## Supplemental Code for "Dynamic regulation of gonadal transposon control across the lifespan of the naturally short-lived African turquoise killifish": OF1_TEs_only_histos_reduced.txt (part 2 of 3)

NotFur1_Contig_10_DNA::TcMar 21	12202
NotFur1_GapFilledScaffold_580_294341_LINE::L2 20	1677
NotFur1_GapFilledScaffold_580_294341_LINE::L2 15	591
NotFur1_GapFilledScaffold_580_294341_LINE::L2 26	90
NotFur1_GapFilledScaffold_580_294341_LINE::L2 21	335
NotFur1_GapFilledScaffold_580_294341_LINE::L2 18	1518
NotFur1_GapFilledScaffold_580_294341_LINE::L2 10	6116
NotFur1_GapFilledScaffold_580_294341_LINE::L2 9	218
NotFur1_GapFilledScaffold_580_294341_LINE::L2 8	249
NotFur1_GapFilledScaffold_580_294341_LINE::L2 7	668
NotFur1_GapFilledScaffold_580_294341_LINE::L2 6	288
NotFur1_GapFilledScaffold_580_294341_LINE::L2 5	364
NotFur1_GapFilledScaffold_580_294341_LINE::L2 4	204
NotFur1_GapFilledScaffold_580_294341_LINE::L2 17	1420
NotFur1_GapFilledScaffold_580_294341_LINE::L2 16	2165
NotFur1_GapFilledScaffold_580_294341_LINE::L2 1	207
NotFur1_GapFilledScaffold_580_294341_LINE::L2 25	330
NotFur1_GapFilledScaffold_580_294341_LINE::L2 24	144
NotFur1_GapFilledScaffold_580_294341_LINE::L2 23	268
NotFur1_GapFilledScaffold_580_294341_LINE::L2 27	234
NotFur1_GapFilledScaffold_580_294341_LINE::L2 28	101
NotFur1_GapFilledScaffold_580_294341_LINE::L2 2	237
NotFur1_GapFilledScaffold_580_294341_LINE::L2 22	389
NotFur1_GapFilledScaffold_580_294341_LINE::L2 3	213
NotFur1_GapFilledScaffold_580_294341_LINE::L2 29	15
NotFur1_GapFilledScaffold_581_98276_LINE::RTE 4	6409
NotFur1_GapFilledScaffold_581_98276_LINE::RTE 2	5940
NotFur1_GapFilledScaffold_581_98276_LINE::RTE 6	2300
NotFur1_GapFilledScaffold_581_98276_LINE::RTE 8	5603
NotFur1_GapFilledScaffold_581_98276_LINE::RTE 11	7740
NotFur1_GapFilledScaffold_581_98276_LINE::RTE 9	4649
NotFur1_GapFilledScaffold_581_98276_LINE::RTE 16	2712
NotFur1_GapFilledScaffold_581_98276_LINE::RTE 14	1525
NotFur1_GapFilledScaffold_581_98276_LINE::RTE 19	5054
NotFur1_GapFilledScaffold_581_98276_LINE::RTE 20	4511
NotFur1_GapFilledScaffold_581_98276_LINE::RTE 21	360538
NotFur1_GapFilledScaffold_581_98276_LINE::RTE 10	46954
NotFur1_GapFilledScaffold_581_98276_LINE::RTE 13	588
NotFur1_GapFilledScaffold_581_98276_LINE::RTE 17	5040
NotFur1_GapFilledScaffold_581_98276_LINE::RTE 18	1125
NotFur1_GapFilledScaffold_581_98276_LINE::RTE 12	3287
NotFur1_GapFilledScaffold_581_98276_LINE::RTE 22	42438
NotFur1_GapFilledScaffold_581_98276_LINE::RTE 24	3134
NotFur1_GapFilledScaffold_581_98276_LINE::RTE 23	4129
NotFur1_GapFilledScaffold_581_98276_LINE::RTE 26	584
NotFur1_GapFilledScaffold_581_98276_LINE::RTE 25	1128
NotFur1_GapFilledScaffold_581_98276_LINE::RTE 27	262
NotFur1_GapFilledScaffold_581_98276_LINE::RTE 3	3000
NotFur1_GapFilledScaffold_581_98276_LINE::RTE 5	9302
NotFur1_GapFilledScaffold_581_98276_LINE::RTE 15	1474
NotFur1_GapFilledScaffold_581_98276_LINE::RTE 7	1883
NotFur1_GapFilledScaffold_581_98276_LINE::RTE 1	2253
NotFur1_GapFilledScaffold_581_98276_LINE::RTE 28	67
NotFur1_GapFilledScaffold_581_98276_LINE::RTE 29	23
NotFur1_GapFilledScaffold_5837_8696_LINE::RTE 12	1601
NotFur1_GapFilledScaffold_5837_8696_LINE::RTE 25	2056
NotFur1_GapFilledScaffold_5837_8696_LINE::RTE 23	1523
NotFur1_GapFilledScaffold_5837_8696_LINE::RTE 22	1529
NotFur1_GapFilledScaffold_5837_8696_LINE::RTE 21	891
NotFur1_GapFilledScaffold_5837_8696_LINE::RTE 20	2302
NotFur1_GapFilledScaffold_5837_8696_LINE::RTE 19	1279
NotFur1_GapFilledScaffold_5837_8696_LINE::RTE 7	891
NotFur1_GapFilledScaffold_5837_8696_LINE::RTE 10	13958
NotFur1_GapFilledScaffold_5837_8696_LINE::RTE 24	3212
NotFur1_GapFilledScaffold_5837_8696_LINE::RTE 8	499
NotFur1_GapFilledScaffold_5837_8696_LINE::RTE 9	572
NotFur1_GapFilledScaffold_5837_8696_LINE::RTE 2	1110
NotFur1_GapFilledScaffold_5837_8696_LINE::RTE 15	897
NotFur1_GapFilledScaffold_5837_8696_LINE::RTE 17	843
NotFur1_GapFilledScaffold_5837_8696_LINE::RTE 11	857
NotFur1_GapFilledScaffold_5837_8696_LINE::RTE 27	275
NotFur1_GapFilledScaffold_5837_8696_LINE::RTE 14	1578
NotFur1_GapFilledScaffold_5837_8696_LINE::RTE 16	661
NotFur1_GapFilledScaffold_5837_8696_LINE::RTE 26	925
NotFur1_GapFilledScaffold_5837_8696_LINE::RTE 18	1367
NotFur1_GapFilledScaffold_5837_8696_LINE::RTE 1	1486
NotFur1_GapFilledScaffold_5837_8696_LINE::RTE 6	1128
NotFur1_GapFilledScaffold_5837_8696_LINE::RTE 5	1773
NotFur1_GapFilledScaffold_5837_8696_LINE::RTE 13	553
NotFur1_GapFilledScaffold_5837_8696_LINE::RTE 4	811
NotFur1_GapFilledScaffold_5837_8696_LINE::RTE 28	46
NotFur1_GapFilledScaffold_5837_8696_LINE::RTE 29	17
NotFur1_GapFilledScaffold_5837_8696_LINE::RTE 3	679
NotFur1_GapFilledScaffold_5854_16454_LINE::RTE 2	761
NotFur1_GapFilledScaffold_5854_16454_LINE::RTE 6	888
NotFur1_GapFilledScaffold_5854_16454_LINE::RTE 12	391
NotFur1_GapFilledScaffold_5854_16454_LINE::RTE 23	233
NotFur1_GapFilledScaffold_5854_16454_LINE::RTE 5	539
NotFur1_GapFilledScaffold_5854_16454_LINE::RTE 18	96
NotFur1_GapFilledScaffold_5854_16454_LINE::RTE 11	780
NotFur1_GapFilledScaffold_5854_16454_LINE::RTE 16	1040
NotFur1_GapFilledScaffold_5854_16454_LINE::RTE 13	1324
NotFur1_GapFilledScaffold_5854_16454_LINE::RTE 15	341
NotFur1_GapFilledScaffold_5854_16454_LINE::RTE 14	261
NotFur1_GapFilledScaffold_5854_16454_LINE::RTE 10	8600
NotFur1_GapFilledScaffold_5854_16454_LINE::RTE 20	222
NotFur1_GapFilledScaffold_5854_16454_LINE::RTE 19	193
NotFur1_GapFilledScaffold_5854_16454_LINE::RTE 4	601
NotFur1_GapFilledScaffold_5854_16454_LINE::RTE 7	340
NotFur1_GapFilledScaffold_5854_16454_LINE::RTE 17	556
NotFur1_GapFilledScaffold_5854_16454_LINE::RTE 9	302
NotFur1_GapFilledScaffold_5854_16454_LINE::RTE 8	830
NotFur1_GapFilledScaffold_5854_16454_LINE::RTE 25	229
NotFur1_GapFilledScaffold_5854_16454_LINE::RTE 24	199
NotFur1_GapFilledScaffold_5854_16454_LINE::RTE 22	529
NotFur1_GapFilledScaffold_5854_16454_LINE::RTE 3	354
NotFur1_GapFilledScaffold_5854_16454_LINE::RTE 21	632
NotFur1_GapFilledScaffold_5854_16454_LINE::RTE 27	40
NotFur1_GapFilledScaffold_5854_16454_LINE::RTE 26	61
NotFur1_GapFilledScaffold_5854_16454_LINE::RTE 1	573
NotFur1_GapFilledScaffold_5854_16454_LINE::RTE 28	4
NotFur1_GapFilledScaffold_5861_47405_LINE::L2 10	2056
NotFur1_GapFilledScaffold_5861_47405_LINE::L2 19	1255
NotFur1_GapFilledScaffold_5861_47405_LINE::L2 1	62
NotFur1_GapFilledScaffold_5861_47405_LINE::L2 2	162
NotFur1_GapFilledScaffold_5861_47405_LINE::L2 3	113
NotFur1_GapFilledScaffold_5861_47405_LINE::L2 8	421
NotFur1_GapFilledScaffold_5861_47405_LINE::L2 4	93
NotFur1_GapFilledScaffold_5861_47405_LINE::L2 25	4748
NotFur1_GapFilledScaffold_5861_47405_LINE::L2 24	4711
NotFur1_GapFilledScaffold_5861_47405_LINE::L2 20	523
NotFur1_GapFilledScaffold_5861_47405_LINE::L2 9	571
NotFur1_GapFilledScaffold_5861_47405_LINE::L2 13	941
NotFur1_GapFilledScaffold_5861_47405_LINE::L2 12	1226
NotFur1_GapFilledScaffold_5861_47405_LINE::L2 14	676
NotFur1_GapFilledScaffold_5861_47405_LINE::L2 11	1042
NotFur1_GapFilledScaffold_5861_47405_LINE::L2 15	709
NotFur1_GapFilledScaffold_5861_47405_LINE::L2 16	1043
NotFur1_GapFilledScaffold_5861_47405_LINE::L2 18	670
NotFur1_GapFilledScaffold_5861_47405_LINE::L2 17	821
NotFur1_GapFilledScaffold_5861_47405_LINE::L2 23	1504
NotFur1_GapFilledScaffold_5861_47405_LINE::L2 21	1376
NotFur1_GapFilledScaffold_5861_47405_LINE::L2 26	1898
NotFur1_GapFilledScaffold_5861_47405_LINE::L2 7	228
NotFur1_GapFilledScaffold_5861_47405_LINE::L2 6	126
NotFur1_GapFilledScaffold_5861_47405_LINE::L2 22	931
NotFur1_GapFilledScaffold_5861_47405_LINE::L2 5	93
NotFur1_GapFilledScaffold_5861_47405_LINE::L2 27	753
NotFur1_GapFilledScaffold_5861_47405_LINE::L2 28	217
NotFur1_GapFilledScaffold_5861_47405_LINE::L2 29	8
NotFur1_GapFilledScaffold_5868_36974_LINE::RTE 17	15333
NotFur1_GapFilledScaffold_5868_36974_LINE::RTE 16	21255
NotFur1_GapFilledScaffold_5868_36974_LINE::RTE 15	31505
NotFur1_GapFilledScaffold_5868_36974_LINE::RTE 14	28944
NotFur1_GapFilledScaffold_5868_36974_LINE::RTE 24	5235
NotFur1_GapFilledScaffold_5868_36974_LINE::RTE 23	6109
NotFur1_GapFilledScaffold_5868_36974_LINE::RTE 18	5890
NotFur1_GapFilledScaffold_5868_36974_LINE::RTE 27	767
NotFur1_GapFilledScaffold_5868_36974_LINE::RTE 26	1120
NotFur1_GapFilledScaffold_5868_36974_LINE::RTE 25	2345
NotFur1_GapFilledScaffold_5868_36974_LINE::RTE 22	27670
NotFur1_GapFilledScaffold_5868_36974_LINE::RTE 21	411285
NotFur1_GapFilledScaffold_5868_36974_LINE::RTE 20	14780
NotFur1_GapFilledScaffold_5868_36974_LINE::RTE 13	10369
NotFur1_GapFilledScaffold_5868_36974_LINE::RTE 12	11323
NotFur1_GapFilledScaffold_5868_36974_LINE::RTE 19	8414
NotFur1_GapFilledScaffold_5868_36974_LINE::RTE 4	18578
NotFur1_GapFilledScaffold_5868_36974_LINE::RTE 7	7177
NotFur1_GapFilledScaffold_5868_36974_LINE::RTE 8	16633
NotFur1_GapFilledScaffold_5868_36974_LINE::RTE 10	169934
NotFur1_GapFilledScaffold_5868_36974_LINE::RTE 9	5063
NotFur1_GapFilledScaffold_5868_36974_LINE::RTE 6	3723
NotFur1_GapFilledScaffold_5868_36974_LINE::RTE 5	14971
NotFur1_GapFilledScaffold_5868_36974_LINE::RTE 1	16618
NotFur1_GapFilledScaffold_5868_36974_LINE::RTE 11	11054
NotFur1_GapFilledScaffold_5868_36974_LINE::RTE 3	5859
NotFur1_GapFilledScaffold_5868_36974_LINE::RTE 2	11840
NotFur1_GapFilledScaffold_5868_36974_LINE::RTE 28	172
NotFur1_GapFilledScaffold_5868_36974_LINE::RTE 29	85
NotFur1_GapFilledScaffold_5868_36974_LINE::RTE 30	5
NotFur1_GapFilledScaffold_587_110384_LINE::RTE 4	11261
NotFur1_GapFilledScaffold_587_110384_LINE::RTE 1	901
NotFur1_GapFilledScaffold_587_110384_LINE::RTE 5	8162
NotFur1_GapFilledScaffold_587_110384_LINE::RTE 2	1159
NotFur1_GapFilledScaffold_587_110384_LINE::RTE 23	3701
NotFur1_GapFilledScaffold_587_110384_LINE::RTE 21	364256
NotFur1_GapFilledScaffold_587_110384_LINE::RTE 8	5146
NotFur1_GapFilledScaffold_587_110384_LINE::RTE 7	1324
NotFur1_GapFilledScaffold_587_110384_LINE::RTE 3	1369
NotFur1_GapFilledScaffold_587_110384_LINE::RTE 10	102455
NotFur1_GapFilledScaffold_587_110384_LINE::RTE 26	234
NotFur1_GapFilledScaffold_587_110384_LINE::RTE 24	1252
NotFur1_GapFilledScaffold_587_110384_LINE::RTE 15	28173
NotFur1_GapFilledScaffold_587_110384_LINE::RTE 20	11652
NotFur1_GapFilledScaffold_587_110384_LINE::RTE 19	6000
NotFur1_GapFilledScaffold_587_110384_LINE::RTE 25	1041
NotFur1_GapFilledScaffold_587_110384_LINE::RTE 9	2240
NotFur1_GapFilledScaffold_587_110384_LINE::RTE 17	7215
NotFur1_GapFilledScaffold_587_110384_LINE::RTE 14	22656
NotFur1_GapFilledScaffold_587_110384_LINE::RTE 18	2328
NotFur1_GapFilledScaffold_587_110384_LINE::RTE 13	7069
NotFur1_GapFilledScaffold_587_110384_LINE::RTE 12	2022
NotFur1_GapFilledScaffold_587_110384_LINE::RTE 11	6987
NotFur1_GapFilledScaffold_587_110384_LINE::RTE 16	15135
NotFur1_GapFilledScaffold_587_110384_LINE::RTE 6	1993
NotFur1_GapFilledScaffold_587_110384_LINE::RTE 22	24402
NotFur1_GapFilledScaffold_587_110384_LINE::RTE 27	156
NotFur1_GapFilledScaffold_587_110384_LINE::RTE 29	32
NotFur1_GapFilledScaffold_587_110384_LINE::RTE 28	37
NotFur1_GapFilledScaffold_587_110384_LINE::RTE 30	5
NotFur1_GapFilledScaffold_587_147107_LINE::L2 26	361
NotFur1_GapFilledScaffold_587_147107_LINE::L2 23	222
NotFur1_GapFilledScaffold_587_147107_LINE::L2 9	5155
NotFur1_GapFilledScaffold_587_147107_LINE::L2 10	19585
NotFur1_GapFilledScaffold_587_147107_LINE::L2 14	53963
NotFur1_GapFilledScaffold_587_147107_LINE::L2 25	175
NotFur1_GapFilledScaffold_587_147107_LINE::L2 17	25791
NotFur1_GapFilledScaffold_587_147107_LINE::L2 11	8896
NotFur1_GapFilledScaffold_587_147107_LINE::L2 7	5925
NotFur1_GapFilledScaffold_587_147107_LINE::L2 6	4217
NotFur1_GapFilledScaffold_587_147107_LINE::L2 22	810
NotFur1_GapFilledScaffold_587_147107_LINE::L2 20	1569
NotFur1_GapFilledScaffold_587_147107_LINE::L2 12	13630
NotFur1_GapFilledScaffold_587_147107_LINE::L2 24	227
NotFur1_GapFilledScaffold_587_147107_LINE::L2 21	1231
NotFur1_GapFilledScaffold_587_147107_LINE::L2 1	159
NotFur1_GapFilledScaffold_587_147107_LINE::L2 28	16
NotFur1_GapFilledScaffold_587_147107_LINE::L2 27	104
NotFur1_GapFilledScaffold_587_147107_LINE::L2 4	1495
NotFur1_GapFilledScaffold_587_147107_LINE::L2 3	1080
NotFur1_GapFilledScaffold_587_147107_LINE::L2 5	2590
NotFur1_GapFilledScaffold_587_147107_LINE::L2 18	10985
NotFur1_GapFilledScaffold_587_147107_LINE::L2 2	3811
NotFur1_GapFilledScaffold_587_147107_LINE::L2 8	5125
NotFur1_GapFilledScaffold_587_147107_LINE::L2 13	25578
NotFur1_GapFilledScaffold_587_147107_LINE::L2 15	63839
NotFur1_GapFilledScaffold_587_147107_LINE::L2 16	49135
NotFur1_GapFilledScaffold_587_147107_LINE::L2 19	5154
NotFur1_GapFilledScaffold_587_147107_LINE::L2 29	1
NotFur1_GapFilledScaffold_5886_46127_LINE::L2 7	560
NotFur1_GapFilledScaffold_5886_46127_LINE::L2 4	9
NotFur1_GapFilledScaffold_5886_46127_LINE::L2 23	32
NotFur1_GapFilledScaffold_5886_46127_LINE::L2 22	39
NotFur1_GapFilledScaffold_5886_46127_LINE::L2 20	106
NotFur1_GapFilledScaffold_5886_46127_LINE::L2 18	37
NotFur1_GapFilledScaffold_5886_46127_LINE::L2 17	32
NotFur1_GapFilledScaffold_5886_46127_LINE::L2 15	103
NotFur1_GapFilledScaffold_5886_46127_LINE::L2 10	899
NotFur1_GapFilledScaffold_5886_46127_LINE::L2 6	77
NotFur1_GapFilledScaffold_5886_46127_LINE::L2 8	37
NotFur1_GapFilledScaffold_5886_46127_LINE::L2 9	69
NotFur1_GapFilledScaffold_5886_46127_LINE::L2 11	14
NotFur1_GapFilledScaffold_5886_46127_LINE::L2 27	21
NotFur1_GapFilledScaffold_5886_46127_LINE::L2 5	186
NotFur1_GapFilledScaffold_5886_46127_LINE::L2 3	110
NotFur1_GapFilledScaffold_5886_46127_LINE::L2 1	585
NotFur1_GapFilledScaffold_5886_46127_LINE::L2 2	234
NotFur1_GapFilledScaffold_5886_46127_LINE::L2 14	32
NotFur1_GapFilledScaffold_5886_46127_LINE::L2 13	77
NotFur1_GapFilledScaffold_5886_46127_LINE::L2 19	121
NotFur1_GapFilledScaffold_5886_46127_LINE::L2 16	31
NotFur1_GapFilledScaffold_5886_46127_LINE::L2 12	47
NotFur1_GapFilledScaffold_5886_46127_LINE::L2 24	22
NotFur1_GapFilledScaffold_5886_46127_LINE::L2 26	20
NotFur1_GapFilledScaffold_5886_46127_LINE::L2 25	50
NotFur1_GapFilledScaffold_5886_46127_LINE::L2 28	13
NotFur1_GapFilledScaffold_5886_46127_LINE::L2 21	14
NotFur1_GapFilledScaffold_5928_21281_LINE::L2 28	44
NotFur1_GapFilledScaffold_5928_21281_LINE::L2 27	153
NotFur1_GapFilledScaffold_5928_21281_LINE::L2 26	507
NotFur1_GapFilledScaffold_5928_21281_LINE::L2 25	818
NotFur1_GapFilledScaffold_5928_21281_LINE::L2 24	764
NotFur1_GapFilledScaffold_5928_21281_LINE::L2 22	2317
NotFur1_GapFilledScaffold_5928_21281_LINE::L2 21	3450
NotFur1_GapFilledScaffold_5928_21281_LINE::L2 19	9377
NotFur1_GapFilledScaffold_5928_21281_LINE::L2 16	3528
NotFur1_GapFilledScaffold_5928_21281_LINE::L2 13	2909
NotFur1_GapFilledScaffold_5928_21281_LINE::L2 12	4950
NotFur1_GapFilledScaffold_5928_21281_LINE::L2 9	8270
NotFur1_GapFilledScaffold_5928_21281_LINE::L2 7	2009
NotFur1_GapFilledScaffold_5928_21281_LINE::L2 2	2257
NotFur1_GapFilledScaffold_5928_21281_LINE::L2 3	1304
NotFur1_GapFilledScaffold_5928_21281_LINE::L2 4	1056
NotFur1_GapFilledScaffold_5928_21281_LINE::L2 5	1716
NotFur1_GapFilledScaffold_5928_21281_LINE::L2 6	2399
NotFur1_GapFilledScaffold_5928_21281_LINE::L2 8	3073
NotFur1_GapFilledScaffold_5928_21281_LINE::L2 11	5812
NotFur1_GapFilledScaffold_5928_21281_LINE::L2 15	4563
NotFur1_GapFilledScaffold_5928_21281_LINE::L2 23	2381
NotFur1_GapFilledScaffold_5928_21281_LINE::L2 14	3426
NotFur1_GapFilledScaffold_5928_21281_LINE::L2 18	5240
NotFur1_GapFilledScaffold_5928_21281_LINE::L2 10	48658
NotFur1_GapFilledScaffold_5928_21281_LINE::L2 1	1727
NotFur1_GapFilledScaffold_5928_21281_LINE::L2 17	4848
NotFur1_GapFilledScaffold_5928_21281_LINE::L2 20	6204
NotFur1_GapFilledScaffold_5928_21281_LINE::L2 29	6
NotFur1_GapFilledScaffold_5949_28304_LINE::L1 20	1050
NotFur1_GapFilledScaffold_5949_28304_LINE::L1 24	2456
NotFur1_GapFilledScaffold_5949_28304_LINE::L1 23	1165
NotFur1_GapFilledScaffold_5949_28304_LINE::L1 21	1042
NotFur1_GapFilledScaffold_5949_28304_LINE::L1 10	7039
NotFur1_GapFilledScaffold_5949_28304_LINE::L1 9	1592
NotFur1_GapFilledScaffold_5949_28304_LINE::L1 8	1146
NotFur1_GapFilledScaffold_5949_28304_LINE::L1 4	656
NotFur1_GapFilledScaffold_5949_28304_LINE::L1 19	778
NotFur1_GapFilledScaffold_5949_28304_LINE::L1 18	575
NotFur1_GapFilledScaffold_5949_28304_LINE::L1 25	1222
NotFur1_GapFilledScaffold_5949_28304_LINE::L1 22	912
NotFur1_GapFilledScaffold_5949_28304_LINE::L1 11	1573
NotFur1_GapFilledScaffold_5949_28304_LINE::L1 5	901
NotFur1_GapFilledScaffold_5949_28304_LINE::L1 26	450
NotFur1_GapFilledScaffold_5949_28304_LINE::L1 12	4380
NotFur1_GapFilledScaffold_5949_28304_LINE::L1 6	927
NotFur1_GapFilledScaffold_5949_28304_LINE::L1 17	769
NotFur1_GapFilledScaffold_5949_28304_LINE::L1 15	1190
NotFur1_GapFilledScaffold_5949_28304_LINE::L1 14	983
NotFur1_GapFilledScaffold_5949_28304_LINE::L1 13	940
NotFur1_GapFilledScaffold_5949_28304_LINE::L1 16	275
NotFur1_GapFilledScaffold_5949_28304_LINE::L1 7	4798
NotFur1_GapFilledScaffold_5949_28304_LINE::L1 2	1030
NotFur1_GapFilledScaffold_5949_28304_LINE::L1 29	15
NotFur1_GapFilledScaffold_5949_28304_LINE::L1 27	1129
NotFur1_GapFilledScaffold_5949_28304_LINE::L1 1	344
NotFur1_GapFilledScaffold_5949_28304_LINE::L1 3	1659
NotFur1_GapFilledScaffold_5949_28304_LINE::L1 28	6
NotFur1_GapFilledScaffold_596_17537_LINE::L2 1	9908
NotFur1_GapFilledScaffold_596_17537_LINE::L2 2	2210
NotFur1_GapFilledScaffold_596_17537_LINE::L2 15	7581
NotFur1_GapFilledScaffold_596_17537_LINE::L2 16	13511
NotFur1_GapFilledScaffold_596_17537_LINE::L2 17	3321
NotFur1_GapFilledScaffold_596_17537_LINE::L2 21	1499
NotFur1_GapFilledScaffold_596_17537_LINE::L2 13	1331
NotFur1_GapFilledScaffold_596_17537_LINE::L2 12	13540
NotFur1_GapFilledScaffold_596_17537_LINE::L2 10	461544
NotFur1_GapFilledScaffold_596_17537_LINE::L2 7	3828
NotFur1_GapFilledScaffold_596_17537_LINE::L2 22	2008
NotFur1_GapFilledScaffold_596_17537_LINE::L2 23	898
NotFur1_GapFilledScaffold_596_17537_LINE::L2 25	1146
NotFur1_GapFilledScaffold_596_17537_LINE::L2 20	3745
NotFur1_GapFilledScaffold_596_17537_LINE::L2 24	1141
NotFur1_GapFilledScaffold_596_17537_LINE::L2 26	688
NotFur1_GapFilledScaffold_596_17537_LINE::L2 6	2741
NotFur1_GapFilledScaffold_596_17537_LINE::L2 11	14400
NotFur1_GapFilledScaffold_596_17537_LINE::L2 4	7653
NotFur1_GapFilledScaffold_596_17537_LINE::L2 3	1623
NotFur1_GapFilledScaffold_596_17537_LINE::L2 18	9613
NotFur1_GapFilledScaffold_596_17537_LINE::L2 14	9027
NotFur1_GapFilledScaffold_596_17537_LINE::L2 8	12921
NotFur1_GapFilledScaffold_596_17537_LINE::L2 9	17807
NotFur1_GapFilledScaffold_596_17537_LINE::L2 5	3737
NotFur1_GapFilledScaffold_596_17537_LINE::L2 19	7025
NotFur1_GapFilledScaffold_596_17537_LINE::L2 27	350
NotFur1_GapFilledScaffold_596_17537_LINE::L2 28	112
NotFur1_GapFilledScaffold_596_17537_LINE::L2 29	248
NotFur1_GapFilledScaffold_596_17537_LINE::L2 32	34
NotFur1_GapFilledScaffold_596_17537_LINE::L2 30	770
NotFur1_GapFilledScaffold_596_17537_LINE::L2 31	114
NotFur1_GapFilledScaffold_5985_42905_LINE::L1 2	684
NotFur1_GapFilledScaffold_5985_42905_LINE::L1 8	3035
NotFur1_GapFilledScaffold_5985_42905_LINE::L1 23	279
NotFur1_GapFilledScaffold_5985_42905_LINE::L1 24	4886
NotFur1_GapFilledScaffold_5985_42905_LINE::L1 22	406
NotFur1_GapFilledScaffold_5985_42905_LINE::L1 21	1797
NotFur1_GapFilledScaffold_5985_42905_LINE::L1 18	2365
NotFur1_GapFilledScaffold_5985_42905_LINE::L1 16	16275
NotFur1_GapFilledScaffold_5985_42905_LINE::L1 15	4940
NotFur1_GapFilledScaffold_5985_42905_LINE::L1 14	18770
NotFur1_GapFilledScaffold_5985_42905_LINE::L1 13	5079
NotFur1_GapFilledScaffold_5985_42905_LINE::L1 12	4475
NotFur1_GapFilledScaffold_5985_42905_LINE::L1 11	1509
NotFur1_GapFilledScaffold_5985_42905_LINE::L1 10	27478
NotFur1_GapFilledScaffold_5985_42905_LINE::L1 4	666
NotFur1_GapFilledScaffold_5985_42905_LINE::L1 1	227
NotFur1_GapFilledScaffold_5985_42905_LINE::L1 26	426
NotFur1_GapFilledScaffold_5985_42905_LINE::L1 5	410
NotFur1_GapFilledScaffold_5985_42905_LINE::L1 3	518
NotFur1_GapFilledScaffold_5985_42905_LINE::L1 17	3398
NotFur1_GapFilledScaffold_5985_42905_LINE::L1 19	4530
NotFur1_GapFilledScaffold_5985_42905_LINE::L1 20	1185
NotFur1_GapFilledScaffold_5985_42905_LINE::L1 9	423
NotFur1_GapFilledScaffold_5985_42905_LINE::L1 6	1064
NotFur1_GapFilledScaffold_5985_42905_LINE::L1 7	454
NotFur1_GapFilledScaffold_5985_42905_LINE::L1 27	115
NotFur1_GapFilledScaffold_5985_42905_LINE::L1 25	1685
NotFur1_GapFilledScaffold_5985_42905_LINE::L1 28	16
NotFur1_GapFilledScaffold_5985_42905_LINE::L1 29	3
NotFur1_GapFilledScaffold_5995_6860_LINE::I 1	472
NotFur1_GapFilledScaffold_5995_6860_LINE::I 7	1685
NotFur1_GapFilledScaffold_5995_6860_LINE::I 12	1642
NotFur1_GapFilledScaffold_5995_6860_LINE::I 13	1533
NotFur1_GapFilledScaffold_5995_6860_LINE::I 15	677
NotFur1_GapFilledScaffold_5995_6860_LINE::I 25	207
NotFur1_GapFilledScaffold_5995_6860_LINE::I 24	197
NotFur1_GapFilledScaffold_5995_6860_LINE::I 23	402
NotFur1_GapFilledScaffold_5995_6860_LINE::I 22	401
NotFur1_GapFilledScaffold_5995_6860_LINE::I 21	448
NotFur1_GapFilledScaffold_5995_6860_LINE::I 20	403
NotFur1_GapFilledScaffold_5995_6860_LINE::I 18	660
NotFur1_GapFilledScaffold_5995_6860_LINE::I 4	552
NotFur1_GapFilledScaffold_5995_6860_LINE::I 9	1274
NotFur1_GapFilledScaffold_5995_6860_LINE::I 10	7469
NotFur1_GapFilledScaffold_5995_6860_LINE::I 27	201
NotFur1_GapFilledScaffold_5995_6860_LINE::I 26	384
NotFur1_GapFilledScaffold_5995_6860_LINE::I 11	1750
NotFur1_GapFilledScaffold_5995_6860_LINE::I 16	3766
NotFur1_GapFilledScaffold_5995_6860_LINE::I 17	803
NotFur1_GapFilledScaffold_5995_6860_LINE::I 5	884
NotFur1_GapFilledScaffold_5995_6860_LINE::I 3	491
NotFur1_GapFilledScaffold_5995_6860_LINE::I 8	1605
NotFur1_GapFilledScaffold_5995_6860_LINE::I 14	3136
NotFur1_GapFilledScaffold_5995_6860_LINE::I 6	1122
NotFur1_GapFilledScaffold_5995_6860_LINE::I 2	705
NotFur1_GapFilledScaffold_5995_6860_LINE::I 19	311
NotFur1_GapFilledScaffold_5995_6860_LINE::I 29	10
NotFur1_GapFilledScaffold_5995_6860_LINE::I 28	23
NotFur1_GapFilledScaffold_5999_24062_LINE::RTE 25	535
NotFur1_GapFilledScaffold_5999_24062_LINE::RTE 24	2223
NotFur1_GapFilledScaffold_5999_24062_LINE::RTE 18	11544
NotFur1_GapFilledScaffold_5999_24062_LINE::RTE 17	4163
NotFur1_GapFilledScaffold_5999_24062_LINE::RTE 15	1485
NotFur1_GapFilledScaffold_5999_24062_LINE::RTE 14	1461
NotFur1_GapFilledScaffold_5999_24062_LINE::RTE 22	36803
NotFur1_GapFilledScaffold_5999_24062_LINE::RTE 11	3346
NotFur1_GapFilledScaffold_5999_24062_LINE::RTE 7	977
NotFur1_GapFilledScaffold_5999_24062_LINE::RTE 4	850
NotFur1_GapFilledScaffold_5999_24062_LINE::RTE 3	561
NotFur1_GapFilledScaffold_5999_24062_LINE::RTE 8	986
NotFur1_GapFilledScaffold_5999_24062_LINE::RTE 10	19318
NotFur1_GapFilledScaffold_5999_24062_LINE::RTE 6	776
NotFur1_GapFilledScaffold_5999_24062_LINE::RTE 2	720
NotFur1_GapFilledScaffold_5999_24062_LINE::RTE 28	75
NotFur1_GapFilledScaffold_5999_24062_LINE::RTE 26	345
NotFur1_GapFilledScaffold_5999_24062_LINE::RTE 21	3586
NotFur1_GapFilledScaffold_5999_24062_LINE::RTE 13	1997
NotFur1_GapFilledScaffold_5999_24062_LINE::RTE 16	1036
NotFur1_GapFilledScaffold_5999_24062_LINE::RTE 19	835
NotFur1_GapFilledScaffold_5999_24062_LINE::RTE 23	1654
NotFur1_GapFilledScaffold_5999_24062_LINE::RTE 9	939
NotFur1_GapFilledScaffold_5999_24062_LINE::RTE 1	585
NotFur1_GapFilledScaffold_5999_24062_LINE::RTE 27	167
NotFur1_GapFilledScaffold_5999_24062_LINE::RTE 20	901
NotFur1_GapFilledScaffold_5999_24062_LINE::RTE 5	1184
NotFur1_GapFilledScaffold_5999_24062_LINE::RTE 12	1388
NotFur1_GapFilledScaffold_5999_24062_LINE::RTE 29	29
NotFur1_GapFilledScaffold_5999_24062_LINE::RTE 31	3
NotFur1_GapFilledScaffold_5999_24062_LINE::RTE 30	1
NotFur1_GapFilledScaffold_5_112199_LINE::CR1 10	32365
NotFur1_GapFilledScaffold_5_112199_LINE::CR1 11	9811
NotFur1_GapFilledScaffold_5_112199_LINE::CR1 13	4784
NotFur1_GapFilledScaffold_5_112199_LINE::CR1 7	14359
NotFur1_GapFilledScaffold_5_112199_LINE::CR1 8	12731
NotFur1_GapFilledScaffold_5_112199_LINE::CR1 16	4413
NotFur1_GapFilledScaffold_5_112199_LINE::CR1 4	362
NotFur1_GapFilledScaffold_5_112199_LINE::CR1 9	12714
NotFur1_GapFilledScaffold_5_112199_LINE::CR1 5	2454
NotFur1_GapFilledScaffold_5_112199_LINE::CR1 14	4989
NotFur1_GapFilledScaffold_5_112199_LINE::CR1 15	3937
NotFur1_GapFilledScaffold_5_112199_LINE::CR1 12	3848
NotFur1_GapFilledScaffold_5_112199_LINE::CR1 17	5738
NotFur1_GapFilledScaffold_5_112199_LINE::CR1 18	6114
NotFur1_GapFilledScaffold_5_112199_LINE::CR1 19	24352
NotFur1_GapFilledScaffold_5_112199_LINE::CR1 20	5293
NotFur1_GapFilledScaffold_5_112199_LINE::CR1 22	39769
NotFur1_GapFilledScaffold_5_112199_LINE::CR1 23	14266
NotFur1_GapFilledScaffold_5_112199_LINE::CR1 3	410
NotFur1_GapFilledScaffold_5_112199_LINE::CR1 21	3159
NotFur1_GapFilledScaffold_5_112199_LINE::CR1 2	440
NotFur1_GapFilledScaffold_5_112199_LINE::CR1 6	8633
NotFur1_GapFilledScaffold_5_112199_LINE::CR1 24	522
NotFur1_GapFilledScaffold_5_112199_LINE::CR1 1	419
NotFur1_GapFilledScaffold_5_112199_LINE::CR1 26	429
NotFur1_GapFilledScaffold_5_112199_LINE::CR1 27	22
NotFur1_GapFilledScaffold_5_112199_LINE::CR1 25	480
NotFur1_GapFilledScaffold_5_112199_LINE::CR1 28	28
NotFur1_GapFilledScaffold_5_112199_LINE::CR1 29	2
NotFur1_GapFilledScaffold_601_37850_LINE::RTE 22	367
NotFur1_GapFilledScaffold_601_37850_LINE::RTE 21	498
NotFur1_GapFilledScaffold_601_37850_LINE::RTE 20	243
NotFur1_GapFilledScaffold_601_37850_LINE::RTE 18	751
NotFur1_GapFilledScaffold_601_37850_LINE::RTE 17	2199
NotFur1_GapFilledScaffold_601_37850_LINE::RTE 23	1760
NotFur1_GapFilledScaffold_601_37850_LINE::RTE 19	2639
NotFur1_GapFilledScaffold_601_37850_LINE::RTE 25	270
NotFur1_GapFilledScaffold_601_37850_LINE::RTE 24	207
NotFur1_GapFilledScaffold_601_37850_LINE::RTE 26	152
NotFur1_GapFilledScaffold_601_37850_LINE::RTE 28	10
NotFur1_GapFilledScaffold_601_37850_LINE::RTE 27	38
NotFur1_GapFilledScaffold_601_37850_LINE::RTE 2	930
NotFur1_GapFilledScaffold_601_37850_LINE::RTE 4	593
NotFur1_GapFilledScaffold_601_37850_LINE::RTE 6	2131
NotFur1_GapFilledScaffold_601_37850_LINE::RTE 16	602
NotFur1_GapFilledScaffold_601_37850_LINE::RTE 10	36105
NotFur1_GapFilledScaffold_601_37850_LINE::RTE 15	777
NotFur1_GapFilledScaffold_601_37850_LINE::RTE 14	1326
NotFur1_GapFilledScaffold_601_37850_LINE::RTE 11	1328
NotFur1_GapFilledScaffold_601_37850_LINE::RTE 9	1533
NotFur1_GapFilledScaffold_601_37850_LINE::RTE 7	1228
NotFur1_GapFilledScaffold_601_37850_LINE::RTE 5	1312
NotFur1_GapFilledScaffold_601_37850_LINE::RTE 3	2389
NotFur1_GapFilledScaffold_601_37850_LINE::RTE 12	2109
NotFur1_GapFilledScaffold_601_37850_LINE::RTE 8	1907
NotFur1_GapFilledScaffold_601_37850_LINE::RTE 1	2112
NotFur1_GapFilledScaffold_601_37850_LINE::RTE 13	681
NotFur1_GapFilledScaffold_6027_18122_LINE::RTE 12	2283
NotFur1_GapFilledScaffold_6027_18122_LINE::RTE 21	3513
NotFur1_GapFilledScaffold_6027_18122_LINE::RTE 6	1113
NotFur1_GapFilledScaffold_6027_18122_LINE::RTE 15	321
NotFur1_GapFilledScaffold_6027_18122_LINE::RTE 1	598
NotFur1_GapFilledScaffold_6027_18122_LINE::RTE 10	14300
NotFur1_GapFilledScaffold_6027_18122_LINE::RTE 16	264
NotFur1_GapFilledScaffold_6027_18122_LINE::RTE 13	1977
NotFur1_GapFilledScaffold_6027_18122_LINE::RTE 9	2698
NotFur1_GapFilledScaffold_6027_18122_LINE::RTE 7	1885
NotFur1_GapFilledScaffold_6027_18122_LINE::RTE 5	1405
NotFur1_GapFilledScaffold_6027_18122_LINE::RTE 17	198
NotFur1_GapFilledScaffold_6027_18122_LINE::RTE 14	834
NotFur1_GapFilledScaffold_6027_18122_LINE::RTE 8	6134
NotFur1_GapFilledScaffold_6027_18122_LINE::RTE 18	287
NotFur1_GapFilledScaffold_6027_18122_LINE::RTE 11	4594
NotFur1_GapFilledScaffold_6027_18122_LINE::RTE 28	19
NotFur1_GapFilledScaffold_6027_18122_LINE::RTE 25	146
NotFur1_GapFilledScaffold_6027_18122_LINE::RTE 24	420
NotFur1_GapFilledScaffold_6027_18122_LINE::RTE 19	335
NotFur1_GapFilledScaffold_6027_18122_LINE::RTE 22	1456
NotFur1_GapFilledScaffold_6027_18122_LINE::RTE 23	102
NotFur1_GapFilledScaffold_6027_18122_LINE::RTE 20	528
NotFur1_GapFilledScaffold_6027_18122_LINE::RTE 27	37
NotFur1_GapFilledScaffold_6027_18122_LINE::RTE 26	45
NotFur1_GapFilledScaffold_6027_18122_LINE::RTE 4	1086
NotFur1_GapFilledScaffold_6027_18122_LINE::RTE 3	1066
NotFur1_GapFilledScaffold_6027_18122_LINE::RTE 2	1183
NotFur1_GapFilledScaffold_6027_18122_LINE::RTE 30	1
NotFur1_GapFilledScaffold_6047_41252_LINE::RTE 22	495
NotFur1_GapFilledScaffold_6047_41252_LINE::RTE 21	411
NotFur1_GapFilledScaffold_6047_41252_LINE::RTE 9	396
NotFur1_GapFilledScaffold_6047_41252_LINE::RTE 4	313
NotFur1_GapFilledScaffold_6047_41252_LINE::RTE 24	310
NotFur1_GapFilledScaffold_6047_41252_LINE::RTE 23	1843
NotFur1_GapFilledScaffold_6047_41252_LINE::RTE 11	733
NotFur1_GapFilledScaffold_6047_41252_LINE::RTE 6	845
NotFur1_GapFilledScaffold_6047_41252_LINE::RTE 2	110
NotFur1_GapFilledScaffold_6047_41252_LINE::RTE 15	1143
NotFur1_GapFilledScaffold_6047_41252_LINE::RTE 13	1282
NotFur1_GapFilledScaffold_6047_41252_LINE::RTE 12	680
NotFur1_GapFilledScaffold_6047_41252_LINE::RTE 10	2114
NotFur1_GapFilledScaffold_6047_41252_LINE::RTE 8	225
NotFur1_GapFilledScaffold_6047_41252_LINE::RTE 16	818
NotFur1_GapFilledScaffold_6047_41252_LINE::RTE 14	2306
NotFur1_GapFilledScaffold_6047_41252_LINE::RTE 17	1992
NotFur1_GapFilledScaffold_6047_41252_LINE::RTE 19	2385
NotFur1_GapFilledScaffold_6047_41252_LINE::RTE 18	968
NotFur1_GapFilledScaffold_6047_41252_LINE::RTE 20	480
NotFur1_GapFilledScaffold_6047_41252_LINE::RTE 25	231
NotFur1_GapFilledScaffold_6047_41252_LINE::RTE 5	621
NotFur1_GapFilledScaffold_6047_41252_LINE::RTE 7	169
NotFur1_GapFilledScaffold_6047_41252_LINE::RTE 1	54
NotFur1_GapFilledScaffold_6047_41252_LINE::RTE 3	199
NotFur1_GapFilledScaffold_6047_41252_LINE::RTE 26	129
NotFur1_GapFilledScaffold_6047_41252_LINE::RTE 27	85
NotFur1_GapFilledScaffold_6047_41252_LINE::RTE 28	7
NotFur1_GapFilledScaffold_6074_49337_LINE::RTE 13	6519
NotFur1_GapFilledScaffold_6074_49337_LINE::RTE 14	6861
NotFur1_GapFilledScaffold_6074_49337_LINE::RTE 16	10600
NotFur1_GapFilledScaffold_6074_49337_LINE::RTE 20	3514
NotFur1_GapFilledScaffold_6074_49337_LINE::RTE 2	7965
NotFur1_GapFilledScaffold_6074_49337_LINE::RTE 1	8514
NotFur1_GapFilledScaffold_6074_49337_LINE::RTE 10	141236
NotFur1_GapFilledScaffold_6074_49337_LINE::RTE 25	791
NotFur1_GapFilledScaffold_6074_49337_LINE::RTE 23	1952
NotFur1_GapFilledScaffold_6074_49337_LINE::RTE 22	18051
NotFur1_GapFilledScaffold_6074_49337_LINE::RTE 21	2282
NotFur1_GapFilledScaffold_6074_49337_LINE::RTE 19	2119
NotFur1_GapFilledScaffold_6074_49337_LINE::RTE 27	2091
NotFur1_GapFilledScaffold_6074_49337_LINE::RTE 28	75
NotFur1_GapFilledScaffold_6074_49337_LINE::RTE 26	691
NotFur1_GapFilledScaffold_6074_49337_LINE::RTE 24	2197
NotFur1_GapFilledScaffold_6074_49337_LINE::RTE 8	75745
NotFur1_GapFilledScaffold_6074_49337_LINE::RTE 5	12299
NotFur1_GapFilledScaffold_6074_49337_LINE::RTE 4	3981
NotFur1_GapFilledScaffold_6074_49337_LINE::RTE 6	3109
NotFur1_GapFilledScaffold_6074_49337_LINE::RTE 12	19773
NotFur1_GapFilledScaffold_6074_49337_LINE::RTE 15	10264
NotFur1_GapFilledScaffold_6074_49337_LINE::RTE 7	16718
NotFur1_GapFilledScaffold_6074_49337_LINE::RTE 9	5902
NotFur1_GapFilledScaffold_6074_49337_LINE::RTE 17	11060
NotFur1_GapFilledScaffold_6074_49337_LINE::RTE 3	5044
NotFur1_GapFilledScaffold_6074_49337_LINE::RTE 18	3537
NotFur1_GapFilledScaffold_6074_49337_LINE::RTE 11	13330
NotFur1_GapFilledScaffold_6074_49337_LINE::RTE 29	4
NotFur1_GapFilledScaffold_6074_49337_LINE::RTE 30	3
NotFur1_GapFilledScaffold_6079_75683_LINE::CR1 14	918
NotFur1_GapFilledScaffold_6079_75683_LINE::CR1 23	200
NotFur1_GapFilledScaffold_6079_75683_LINE::CR1 10	2874
NotFur1_GapFilledScaffold_6079_75683_LINE::CR1 24	503
NotFur1_GapFilledScaffold_6079_75683_LINE::CR1 3	1616
NotFur1_GapFilledScaffold_6079_75683_LINE::CR1 25	458
NotFur1_GapFilledScaffold_6079_75683_LINE::CR1 4	122
NotFur1_GapFilledScaffold_6079_75683_LINE::CR1 2	116
NotFur1_GapFilledScaffold_6079_75683_LINE::CR1 1	294
NotFur1_GapFilledScaffold_6079_75683_LINE::CR1 6	222
NotFur1_GapFilledScaffold_6079_75683_LINE::CR1 8	355
NotFur1_GapFilledScaffold_6079_75683_LINE::CR1 12	762
NotFur1_GapFilledScaffold_6079_75683_LINE::CR1 7	133
NotFur1_GapFilledScaffold_6079_75683_LINE::CR1 11	161
NotFur1_GapFilledScaffold_6079_75683_LINE::CR1 15	425
NotFur1_GapFilledScaffold_6079_75683_LINE::CR1 17	355
NotFur1_GapFilledScaffold_6079_75683_LINE::CR1 19	454
NotFur1_GapFilledScaffold_6079_75683_LINE::CR1 21	295
NotFur1_GapFilledScaffold_6079_75683_LINE::CR1 22	260
NotFur1_GapFilledScaffold_6079_75683_LINE::CR1 5	163
NotFur1_GapFilledScaffold_6079_75683_LINE::CR1 9	49
NotFur1_GapFilledScaffold_6079_75683_LINE::CR1 13	328
NotFur1_GapFilledScaffold_6079_75683_LINE::CR1 20	165
NotFur1_GapFilledScaffold_6079_75683_LINE::CR1 26	724
NotFur1_GapFilledScaffold_6079_75683_LINE::CR1 18	307
NotFur1_GapFilledScaffold_6079_75683_LINE::CR1 27	258
NotFur1_GapFilledScaffold_6079_75683_LINE::CR1 16	309
NotFur1_GapFilledScaffold_6079_75683_LINE::CR1 28	161
NotFur1_GapFilledScaffold_6079_75683_LINE::CR1 30	1
NotFur1_GapFilledScaffold_6079_75683_LINE::CR1 29	7
NotFur1_GapFilledScaffold_610_85553_LINE::L2 25	915
NotFur1_GapFilledScaffold_610_85553_LINE::L2 24	786
NotFur1_GapFilledScaffold_610_85553_LINE::L2 21	3581
NotFur1_GapFilledScaffold_610_85553_LINE::L2 14	18812
NotFur1_GapFilledScaffold_610_85553_LINE::L2 26	325
NotFur1_GapFilledScaffold_610_85553_LINE::L2 22	719
NotFur1_GapFilledScaffold_610_85553_LINE::L2 15	5942
NotFur1_GapFilledScaffold_610_85553_LINE::L2 20	2420
NotFur1_GapFilledScaffold_610_85553_LINE::L2 23	694
NotFur1_GapFilledScaffold_610_85553_LINE::L2 13	3389
NotFur1_GapFilledScaffold_610_85553_LINE::L2 19	1800
NotFur1_GapFilledScaffold_610_85553_LINE::L2 12	3238
NotFur1_GapFilledScaffold_610_85553_LINE::L2 18	2587
NotFur1_GapFilledScaffold_610_85553_LINE::L2 11	3791
NotFur1_GapFilledScaffold_610_85553_LINE::L2 17	10782
NotFur1_GapFilledScaffold_610_85553_LINE::L2 10	48218
NotFur1_GapFilledScaffold_610_85553_LINE::L2 16	2051
NotFur1_GapFilledScaffold_610_85553_LINE::L2 9	2871
NotFur1_GapFilledScaffold_610_85553_LINE::L2 7	2172
NotFur1_GapFilledScaffold_610_85553_LINE::L2 6	2211
NotFur1_GapFilledScaffold_610_85553_LINE::L2 8	5485
NotFur1_GapFilledScaffold_610_85553_LINE::L2 5	8568
NotFur1_GapFilledScaffold_610_85553_LINE::L2 3	4457
NotFur1_GapFilledScaffold_610_85553_LINE::L2 2	3653
NotFur1_GapFilledScaffold_610_85553_LINE::L2 4	7417
NotFur1_GapFilledScaffold_610_85553_LINE::L2 1	1653
NotFur1_GapFilledScaffold_610_85553_LINE::L2 27	175
NotFur1_GapFilledScaffold_610_85553_LINE::L2 29	21
NotFur1_GapFilledScaffold_610_85553_LINE::L2 28	126
NotFur1_GapFilledScaffold_610_85553_LINE::L2 32	4
NotFur1_GapFilledScaffold_610_85553_LINE::L2 30	11
NotFur1_GapFilledScaffold_6125_54716_LINE::Rex 20	4131
NotFur1_GapFilledScaffold_6125_54716_LINE::Rex 14	14821
NotFur1_GapFilledScaffold_6125_54716_LINE::Rex 13	9171
NotFur1_GapFilledScaffold_6125_54716_LINE::Rex 12	5059
NotFur1_GapFilledScaffold_6125_54716_LINE::Rex 11	7224
NotFur1_GapFilledScaffold_6125_54716_LINE::Rex 10	23166
NotFur1_GapFilledScaffold_6125_54716_LINE::Rex 9	6651
NotFur1_GapFilledScaffold_6125_54716_LINE::Rex 8	7048
NotFur1_GapFilledScaffold_6125_54716_LINE::Rex 7	4266
NotFur1_GapFilledScaffold_6125_54716_LINE::Rex 17	6662
NotFur1_GapFilledScaffold_6125_54716_LINE::Rex 16	6017
NotFur1_GapFilledScaffold_6125_54716_LINE::Rex 15	7071
NotFur1_GapFilledScaffold_6125_54716_LINE::Rex 21	3793
NotFur1_GapFilledScaffold_6125_54716_LINE::Rex 19	6050
NotFur1_GapFilledScaffold_6125_54716_LINE::Rex 18	10234
NotFur1_GapFilledScaffold_6125_54716_LINE::Rex 22	5687
NotFur1_GapFilledScaffold_6125_54716_LINE::Rex 23	2444
NotFur1_GapFilledScaffold_6125_54716_LINE::Rex 24	2447
NotFur1_GapFilledScaffold_6125_54716_LINE::Rex 25	2845
NotFur1_GapFilledScaffold_6125_54716_LINE::Rex 26	739
NotFur1_GapFilledScaffold_6125_54716_LINE::Rex 3	2929
NotFur1_GapFilledScaffold_6125_54716_LINE::Rex 2	4355
NotFur1_GapFilledScaffold_6125_54716_LINE::Rex 1	957
NotFur1_GapFilledScaffold_6125_54716_LINE::Rex 4	4940
NotFur1_GapFilledScaffold_6125_54716_LINE::Rex 6	27194
NotFur1_GapFilledScaffold_6125_54716_LINE::Rex 5	16420
NotFur1_GapFilledScaffold_6125_54716_LINE::Rex 27	630
NotFur1_GapFilledScaffold_6125_54716_LINE::Rex 28	136
NotFur1_GapFilledScaffold_6125_54716_LINE::Rex 30	3
NotFur1_GapFilledScaffold_6125_54716_LINE::Rex 29	140
NotFur1_GapFilledScaffold_6125_54716_LINE::Rex 31	1
NotFur1_GapFilledScaffold_6125_54716_LINE::Rex 32	2
NotFur1_GapFilledScaffold_6128_13040_LINE::I 10	10522
NotFur1_GapFilledScaffold_6128_13040_LINE::I 6	56
NotFur1_GapFilledScaffold_6128_13040_LINE::I 3	31
NotFur1_GapFilledScaffold_6128_13040_LINE::I 16	384
NotFur1_GapFilledScaffold_6128_13040_LINE::I 13	473
NotFur1_GapFilledScaffold_6128_13040_LINE::I 15	201
NotFur1_GapFilledScaffold_6128_13040_LINE::I 14	167
NotFur1_GapFilledScaffold_6128_13040_LINE::I 11	831
NotFur1_GapFilledScaffold_6128_13040_LINE::I 9	127
NotFur1_GapFilledScaffold_6128_13040_LINE::I 7	124
NotFur1_GapFilledScaffold_6128_13040_LINE::I 4	84
NotFur1_GapFilledScaffold_6128_13040_LINE::I 1	41
NotFur1_GapFilledScaffold_6128_13040_LINE::I 12	973
NotFur1_GapFilledScaffold_6128_13040_LINE::I 17	657
NotFur1_GapFilledScaffold_6128_13040_LINE::I 18	608
NotFur1_GapFilledScaffold_6128_13040_LINE::I 19	213
NotFur1_GapFilledScaffold_6128_13040_LINE::I 20	138
NotFur1_GapFilledScaffold_6128_13040_LINE::I 23	25
NotFur1_GapFilledScaffold_6128_13040_LINE::I 5	135
NotFur1_GapFilledScaffold_6128_13040_LINE::I 8	359
NotFur1_GapFilledScaffold_6128_13040_LINE::I 21	135
NotFur1_GapFilledScaffold_6128_13040_LINE::I 25	126
NotFur1_GapFilledScaffold_6128_13040_LINE::I 26	455
NotFur1_GapFilledScaffold_6128_13040_LINE::I 22	71
NotFur1_GapFilledScaffold_6128_13040_LINE::I 2	15
NotFur1_GapFilledScaffold_6128_13040_LINE::I 24	440
NotFur1_GapFilledScaffold_6128_13040_LINE::I 27	42
NotFur1_GapFilledScaffold_6128_13040_LINE::I 28	21
NotFur1_GapFilledScaffold_6128_13040_LINE::I 29	6
NotFur1_GapFilledScaffold_6155_32132_LINE::RTE 5	318
NotFur1_GapFilledScaffold_6155_32132_LINE::RTE 3	489
NotFur1_GapFilledScaffold_6155_32132_LINE::RTE 6	499
NotFur1_GapFilledScaffold_6155_32132_LINE::RTE 4	564
NotFur1_GapFilledScaffold_6155_32132_LINE::RTE 7	1401
NotFur1_GapFilledScaffold_6155_32132_LINE::RTE 8	1458
NotFur1_GapFilledScaffold_6155_32132_LINE::RTE 10	27185
NotFur1_GapFilledScaffold_6155_32132_LINE::RTE 2	585
NotFur1_GapFilledScaffold_6155_32132_LINE::RTE 11	5861
NotFur1_GapFilledScaffold_6155_32132_LINE::RTE 9	1460
NotFur1_GapFilledScaffold_6155_32132_LINE::RTE 15	5513
NotFur1_GapFilledScaffold_6155_32132_LINE::RTE 13	5127
NotFur1_GapFilledScaffold_6155_32132_LINE::RTE 16	8467
NotFur1_GapFilledScaffold_6155_32132_LINE::RTE 14	3164
NotFur1_GapFilledScaffold_6155_32132_LINE::RTE 1	471
NotFur1_GapFilledScaffold_6155_32132_LINE::RTE 17	5813
NotFur1_GapFilledScaffold_6155_32132_LINE::RTE 18	2848
NotFur1_GapFilledScaffold_6155_32132_LINE::RTE 25	275
NotFur1_GapFilledScaffold_6155_32132_LINE::RTE 22	18504
NotFur1_GapFilledScaffold_6155_32132_LINE::RTE 20	1864
NotFur1_GapFilledScaffold_6155_32132_LINE::RTE 19	1172
NotFur1_GapFilledScaffold_6155_32132_LINE::RTE 12	7237
NotFur1_GapFilledScaffold_6155_32132_LINE::RTE 23	383
NotFur1_GapFilledScaffold_6155_32132_LINE::RTE 26	116
NotFur1_GapFilledScaffold_6155_32132_LINE::RTE 21	924
NotFur1_GapFilledScaffold_6155_32132_LINE::RTE 27	61
NotFur1_GapFilledScaffold_6155_32132_LINE::RTE 24	940
NotFur1_GapFilledScaffold_6155_32132_LINE::RTE 31	2
NotFur1_GapFilledScaffold_6155_32132_LINE::RTE 28	33
NotFur1_GapFilledScaffold_6155_32132_LINE::RTE 30	5
NotFur1_GapFilledScaffold_6155_32132_LINE::RTE 29	6
NotFur1_GapFilledScaffold_6174_43211_LINE::L2 10	53383
NotFur1_GapFilledScaffold_6174_43211_LINE::L2 1	32640
NotFur1_GapFilledScaffold_6174_43211_LINE::L2 2	26891
NotFur1_GapFilledScaffold_6174_43211_LINE::L2 6	2633
NotFur1_GapFilledScaffold_6174_43211_LINE::L2 12	2790
NotFur1_GapFilledScaffold_6174_43211_LINE::L2 14	3006
NotFur1_GapFilledScaffold_6174_43211_LINE::L2 16	7688
NotFur1_GapFilledScaffold_6174_43211_LINE::L2 15	6685
NotFur1_GapFilledScaffold_6174_43211_LINE::L2 17	7163
NotFur1_GapFilledScaffold_6174_43211_LINE::L2 20	1107
NotFur1_GapFilledScaffold_6174_43211_LINE::L2 18	3684
NotFur1_GapFilledScaffold_6174_43211_LINE::L2 19	1008
NotFur1_GapFilledScaffold_6174_43211_LINE::L2 21	1134
NotFur1_GapFilledScaffold_6174_43211_LINE::L2 22	1740
NotFur1_GapFilledScaffold_6174_43211_LINE::L2 27	207
NotFur1_GapFilledScaffold_6174_43211_LINE::L2 26	439
NotFur1_GapFilledScaffold_6174_43211_LINE::L2 25	1080
NotFur1_GapFilledScaffold_6174_43211_LINE::L2 24	3037
NotFur1_GapFilledScaffold_6174_43211_LINE::L2 23	1851
NotFur1_GapFilledScaffold_6174_43211_LINE::L2 4	6086
NotFur1_GapFilledScaffold_6174_43211_LINE::L2 13	1540
NotFur1_GapFilledScaffold_6174_43211_LINE::L2 3	10701
NotFur1_GapFilledScaffold_6174_43211_LINE::L2 5	4923
NotFur1_GapFilledScaffold_6174_43211_LINE::L2 7	2507
NotFur1_GapFilledScaffold_6174_43211_LINE::L2 8	2023
NotFur1_GapFilledScaffold_6174_43211_LINE::L2 11	2352
NotFur1_GapFilledScaffold_6174_43211_LINE::L2 9	3187
NotFur1_GapFilledScaffold_6174_43211_LINE::L2 28	12
NotFur1_GapFilledScaffold_6174_43211_LINE::L2 29	2
NotFur1_GapFilledScaffold_6176_29345_LINE::L2 1	1171
NotFur1_GapFilledScaffold_6176_29345_LINE::L2 15	1657
NotFur1_GapFilledScaffold_6176_29345_LINE::L2 17	799
NotFur1_GapFilledScaffold_6176_29345_LINE::L2 13	3116
NotFur1_GapFilledScaffold_6176_29345_LINE::L2 7	2461
NotFur1_GapFilledScaffold_6176_29345_LINE::L2 10	13294
NotFur1_GapFilledScaffold_6176_29345_LINE::L2 12	7329
NotFur1_GapFilledScaffold_6176_29345_LINE::L2 11	1585
NotFur1_GapFilledScaffold_6176_29345_LINE::L2 5	1415
NotFur1_GapFilledScaffold_6176_29345_LINE::L2 24	429
NotFur1_GapFilledScaffold_6176_29345_LINE::L2 21	389
NotFur1_GapFilledScaffold_6176_29345_LINE::L2 22	611
NotFur1_GapFilledScaffold_6176_29345_LINE::L2 26	160
NotFur1_GapFilledScaffold_6176_29345_LINE::L2 2	590
NotFur1_GapFilledScaffold_6176_29345_LINE::L2 23	828
NotFur1_GapFilledScaffold_6176_29345_LINE::L2 20	278
NotFur1_GapFilledScaffold_6176_29345_LINE::L2 9	3192
NotFur1_GapFilledScaffold_6176_29345_LINE::L2 25	401
NotFur1_GapFilledScaffold_6176_29345_LINE::L2 18	1646
NotFur1_GapFilledScaffold_6176_29345_LINE::L2 16	874
NotFur1_GapFilledScaffold_6176_29345_LINE::L2 8	2736
NotFur1_GapFilledScaffold_6176_29345_LINE::L2 27	75
NotFur1_GapFilledScaffold_6176_29345_LINE::L2 19	590
NotFur1_GapFilledScaffold_6176_29345_LINE::L2 28	54
NotFur1_GapFilledScaffold_6176_29345_LINE::L2 3	860
NotFur1_GapFilledScaffold_6176_29345_LINE::L2 4	1311
NotFur1_GapFilledScaffold_6176_29345_LINE::L2 14	1583
NotFur1_GapFilledScaffold_6176_29345_LINE::L2 6	1456
NotFur1_GapFilledScaffold_6176_29345_LINE::L2 29	13
NotFur1_GapFilledScaffold_6176_29345_LINE::L2 31	2
NotFur1_GapFilledScaffold_6176_29345_LINE::L2 30	1
NotFur1_GapFilledScaffold_617_73106_LINE::RTE 14	483
NotFur1_GapFilledScaffold_617_73106_LINE::RTE 13	262
NotFur1_GapFilledScaffold_617_73106_LINE::RTE 12	181
NotFur1_GapFilledScaffold_617_73106_LINE::RTE 10	6056
NotFur1_GapFilledScaffold_617_73106_LINE::RTE 8	493
NotFur1_GapFilledScaffold_617_73106_LINE::RTE 5	258
NotFur1_GapFilledScaffold_617_73106_LINE::RTE 3	568
NotFur1_GapFilledScaffold_617_73106_LINE::RTE 11	327
NotFur1_GapFilledScaffold_617_73106_LINE::RTE 9	161
NotFur1_GapFilledScaffold_617_73106_LINE::RTE 7	140
NotFur1_GapFilledScaffold_617_73106_LINE::RTE 6	305
NotFur1_GapFilledScaffold_617_73106_LINE::RTE 2	257
NotFur1_GapFilledScaffold_617_73106_LINE::RTE 25	1530
NotFur1_GapFilledScaffold_617_73106_LINE::RTE 24	1337
NotFur1_GapFilledScaffold_617_73106_LINE::RTE 23	2014
NotFur1_GapFilledScaffold_617_73106_LINE::RTE 22	803
NotFur1_GapFilledScaffold_617_73106_LINE::RTE 19	3025
NotFur1_GapFilledScaffold_617_73106_LINE::RTE 18	1016
NotFur1_GapFilledScaffold_617_73106_LINE::RTE 16	488
NotFur1_GapFilledScaffold_617_73106_LINE::RTE 17	2055
NotFur1_GapFilledScaffold_617_73106_LINE::RTE 4	367
NotFur1_GapFilledScaffold_617_73106_LINE::RTE 21	265
NotFur1_GapFilledScaffold_617_73106_LINE::RTE 20	2015
NotFur1_GapFilledScaffold_617_73106_LINE::RTE 1	473
NotFur1_GapFilledScaffold_617_73106_LINE::RTE 26	307
NotFur1_GapFilledScaffold_617_73106_LINE::RTE 28	10
NotFur1_GapFilledScaffold_617_73106_LINE::RTE 27	31
NotFur1_GapFilledScaffold_617_73106_LINE::RTE 15	269
NotFur1_GapFilledScaffold_617_73106_LINE::RTE 29	1
NotFur1_GapFilledScaffold_6182_14672_LINE::RTE 19	65
NotFur1_GapFilledScaffold_6182_14672_LINE::RTE 22	262
NotFur1_GapFilledScaffold_6182_14672_LINE::RTE 23	387
NotFur1_GapFilledScaffold_6182_14672_LINE::RTE 20	350
NotFur1_GapFilledScaffold_6182_14672_LINE::RTE 24	198
NotFur1_GapFilledScaffold_6182_14672_LINE::RTE 11	554
NotFur1_GapFilledScaffold_6182_14672_LINE::RTE 13	267
NotFur1_GapFilledScaffold_6182_14672_LINE::RTE 4	6620
NotFur1_GapFilledScaffold_6182_14672_LINE::RTE 1	436
NotFur1_GapFilledScaffold_6182_14672_LINE::RTE 7	201
NotFur1_GapFilledScaffold_6182_14672_LINE::RTE 14	402
NotFur1_GapFilledScaffold_6182_14672_LINE::RTE 10	11553
NotFur1_GapFilledScaffold_6182_14672_LINE::RTE 9	151
NotFur1_GapFilledScaffold_6182_14672_LINE::RTE 6	813
NotFur1_GapFilledScaffold_6182_14672_LINE::RTE 5	326
NotFur1_GapFilledScaffold_6182_14672_LINE::RTE 12	399
NotFur1_GapFilledScaffold_6182_14672_LINE::RTE 15	127
NotFur1_GapFilledScaffold_6182_14672_LINE::RTE 16	1106
NotFur1_GapFilledScaffold_6182_14672_LINE::RTE 17	75
NotFur1_GapFilledScaffold_6182_14672_LINE::RTE 18	18
NotFur1_GapFilledScaffold_6182_14672_LINE::RTE 27	84
NotFur1_GapFilledScaffold_6182_14672_LINE::RTE 26	72
NotFur1_GapFilledScaffold_6182_14672_LINE::RTE 25	218
NotFur1_GapFilledScaffold_6182_14672_LINE::RTE 21	129
NotFur1_GapFilledScaffold_6182_14672_LINE::RTE 2	575
NotFur1_GapFilledScaffold_6182_14672_LINE::RTE 8	165
NotFur1_GapFilledScaffold_6182_14672_LINE::RTE 3	42
NotFur1_GapFilledScaffold_6182_14672_LINE::RTE 28	26
NotFur1_GapFilledScaffold_6182_14672_LINE::RTE 29	23
NotFur1_GapFilledScaffold_6193_19337_LINE::L2 25	220
NotFur1_GapFilledScaffold_6193_19337_LINE::L2 22	281
NotFur1_GapFilledScaffold_6193_19337_LINE::L2 21	1001
NotFur1_GapFilledScaffold_6193_19337_LINE::L2 20	414
NotFur1_GapFilledScaffold_6193_19337_LINE::L2 13	456
NotFur1_GapFilledScaffold_6193_19337_LINE::L2 11	1152
NotFur1_GapFilledScaffold_6193_19337_LINE::L2 7	446
NotFur1_GapFilledScaffold_6193_19337_LINE::L2 5	1149
NotFur1_GapFilledScaffold_6193_19337_LINE::L2 4	650
NotFur1_GapFilledScaffold_6193_19337_LINE::L2 3	1316
NotFur1_GapFilledScaffold_6193_19337_LINE::L2 6	388
NotFur1_GapFilledScaffold_6193_19337_LINE::L2 10	15070
NotFur1_GapFilledScaffold_6193_19337_LINE::L2 8	871
NotFur1_GapFilledScaffold_6193_19337_LINE::L2 9	1069
NotFur1_GapFilledScaffold_6193_19337_LINE::L2 12	737
NotFur1_GapFilledScaffold_6193_19337_LINE::L2 24	616
NotFur1_GapFilledScaffold_6193_19337_LINE::L2 16	644
NotFur1_GapFilledScaffold_6193_19337_LINE::L2 15	258
NotFur1_GapFilledScaffold_6193_19337_LINE::L2 14	394
NotFur1_GapFilledScaffold_6193_19337_LINE::L2 18	941
NotFur1_GapFilledScaffold_6193_19337_LINE::L2 23	244
NotFur1_GapFilledScaffold_6193_19337_LINE::L2 26	154
NotFur1_GapFilledScaffold_6193_19337_LINE::L2 27	43
NotFur1_GapFilledScaffold_6193_19337_LINE::L2 28	9
NotFur1_GapFilledScaffold_6193_19337_LINE::L2 17	879
NotFur1_GapFilledScaffold_6193_19337_LINE::L2 19	327
NotFur1_GapFilledScaffold_6193_19337_LINE::L2 2	368
NotFur1_GapFilledScaffold_6193_19337_LINE::L2 1	582
NotFur1_GapFilledScaffold_61_87455_LINE::L2 19	73
NotFur1_GapFilledScaffold_61_87455_LINE::L2 18	89
NotFur1_GapFilledScaffold_61_87455_LINE::L2 15	79
NotFur1_GapFilledScaffold_61_87455_LINE::L2 7	47
NotFur1_GapFilledScaffold_61_87455_LINE::L2 10	362
NotFur1_GapFilledScaffold_61_87455_LINE::L2 14	65
NotFur1_GapFilledScaffold_61_87455_LINE::L2 12	83
NotFur1_GapFilledScaffold_61_87455_LINE::L2 11	180
NotFur1_GapFilledScaffold_61_87455_LINE::L2 9	68
NotFur1_GapFilledScaffold_61_87455_LINE::L2 6	29
NotFur1_GapFilledScaffold_61_87455_LINE::L2 2	35
NotFur1_GapFilledScaffold_61_87455_LINE::L2 16	79
NotFur1_GapFilledScaffold_61_87455_LINE::L2 13	293
NotFur1_GapFilledScaffold_61_87455_LINE::L2 8	46
NotFur1_GapFilledScaffold_61_87455_LINE::L2 4	39
NotFur1_GapFilledScaffold_61_87455_LINE::L2 17	56
NotFur1_GapFilledScaffold_61_87455_LINE::L2 5	37
NotFur1_GapFilledScaffold_61_87455_LINE::L2 23	42
NotFur1_GapFilledScaffold_61_87455_LINE::L2 26	39
NotFur1_GapFilledScaffold_61_87455_LINE::L2 27	13
NotFur1_GapFilledScaffold_61_87455_LINE::L2 25	100
NotFur1_GapFilledScaffold_61_87455_LINE::L2 21	127
NotFur1_GapFilledScaffold_61_87455_LINE::L2 24	105
NotFur1_GapFilledScaffold_61_87455_LINE::L2 20	69
NotFur1_GapFilledScaffold_61_87455_LINE::L2 1	26
NotFur1_GapFilledScaffold_61_87455_LINE::L2 22	50
NotFur1_GapFilledScaffold_61_87455_LINE::L2 3	27
NotFur1_GapFilledScaffold_6205_23687_LINE::L2 10	711
NotFur1_GapFilledScaffold_6205_23687_LINE::L2 21	82
NotFur1_GapFilledScaffold_6205_23687_LINE::L2 24	114
NotFur1_GapFilledScaffold_6205_23687_LINE::L2 19	77
NotFur1_GapFilledScaffold_6205_23687_LINE::L2 15	203
NotFur1_GapFilledScaffold_6205_23687_LINE::L2 20	121
NotFur1_GapFilledScaffold_6205_23687_LINE::L2 16	97
NotFur1_GapFilledScaffold_6205_23687_LINE::L2 9	190
NotFur1_GapFilledScaffold_6205_23687_LINE::L2 23	109
NotFur1_GapFilledScaffold_6205_23687_LINE::L2 5	381
NotFur1_GapFilledScaffold_6205_23687_LINE::L2 7	211
NotFur1_GapFilledScaffold_6205_23687_LINE::L2 25	57
NotFur1_GapFilledScaffold_6205_23687_LINE::L2 26	72
NotFur1_GapFilledScaffold_6205_23687_LINE::L2 2	45
NotFur1_GapFilledScaffold_6205_23687_LINE::L2 13	478
NotFur1_GapFilledScaffold_6205_23687_LINE::L2 18	104
NotFur1_GapFilledScaffold_6205_23687_LINE::L2 22	80
NotFur1_GapFilledScaffold_6205_23687_LINE::L2 27	45
NotFur1_GapFilledScaffold_6205_23687_LINE::L2 12	247
NotFur1_GapFilledScaffold_6205_23687_LINE::L2 8	473
NotFur1_GapFilledScaffold_6205_23687_LINE::L2 11	331
NotFur1_GapFilledScaffold_6205_23687_LINE::L2 17	113
NotFur1_GapFilledScaffold_6205_23687_LINE::L2 14	78
NotFur1_GapFilledScaffold_6205_23687_LINE::L2 1	119
NotFur1_GapFilledScaffold_6205_23687_LINE::L2 3	264
NotFur1_GapFilledScaffold_6205_23687_LINE::L2 4	149
NotFur1_GapFilledScaffold_6205_23687_LINE::L2 6	66
NotFur1_GapFilledScaffold_6205_23687_LINE::L2 30	2
NotFur1_GapFilledScaffold_6205_23687_LINE::L2 28	9
NotFur1_GapFilledScaffold_6205_23687_LINE::L2 29	2
NotFur1_GapFilledScaffold_6216_24959_LINE::RTE 1	14364
NotFur1_GapFilledScaffold_6216_24959_LINE::RTE 17	13406
NotFur1_GapFilledScaffold_6216_24959_LINE::RTE 15	30655
NotFur1_GapFilledScaffold_6216_24959_LINE::RTE 20	15376
NotFur1_GapFilledScaffold_6216_24959_LINE::RTE 10	147633
NotFur1_GapFilledScaffold_6216_24959_LINE::RTE 23	7421
NotFur1_GapFilledScaffold_6216_24959_LINE::RTE 13	10051
NotFur1_GapFilledScaffold_6216_24959_LINE::RTE 22	28703
NotFur1_GapFilledScaffold_6216_24959_LINE::RTE 18	5586
NotFur1_GapFilledScaffold_6216_24959_LINE::RTE 19	8614
NotFur1_GapFilledScaffold_6216_24959_LINE::RTE 14	29421
NotFur1_GapFilledScaffold_6216_24959_LINE::RTE 24	5034
NotFur1_GapFilledScaffold_6216_24959_LINE::RTE 6	2332
NotFur1_GapFilledScaffold_6216_24959_LINE::RTE 5	10258
NotFur1_GapFilledScaffold_6216_24959_LINE::RTE 12	9623
NotFur1_GapFilledScaffold_6216_24959_LINE::RTE 11	9956
NotFur1_GapFilledScaffold_6216_24959_LINE::RTE 16	19126
NotFur1_GapFilledScaffold_6216_24959_LINE::RTE 26	737
NotFur1_GapFilledScaffold_6216_24959_LINE::RTE 9	3735
NotFur1_GapFilledScaffold_6216_24959_LINE::RTE 4	18483
NotFur1_GapFilledScaffold_6216_24959_LINE::RTE 3	5370
NotFur1_GapFilledScaffold_6216_24959_LINE::RTE 2	7297
NotFur1_GapFilledScaffold_6216_24959_LINE::RTE 7	7278
NotFur1_GapFilledScaffold_6216_24959_LINE::RTE 8	15442
NotFur1_GapFilledScaffold_6216_24959_LINE::RTE 25	1811
NotFur1_GapFilledScaffold_6216_24959_LINE::RTE 27	348
NotFur1_GapFilledScaffold_6216_24959_LINE::RTE 21	415567
NotFur1_GapFilledScaffold_6216_24959_LINE::RTE 28	238
NotFur1_GapFilledScaffold_6216_24959_LINE::RTE 29	84
NotFur1_GapFilledScaffold_6216_24959_LINE::RTE 30	5
NotFur1_GapFilledScaffold_6238_19499_LINE::Rex 25	729
NotFur1_GapFilledScaffold_6238_19499_LINE::Rex 21	1544
NotFur1_GapFilledScaffold_6238_19499_LINE::Rex 17	6322
NotFur1_GapFilledScaffold_6238_19499_LINE::Rex 16	2507
NotFur1_GapFilledScaffold_6238_19499_LINE::Rex 14	1884
NotFur1_GapFilledScaffold_6238_19499_LINE::Rex 10	14398
NotFur1_GapFilledScaffold_6238_19499_LINE::Rex 12	1801
NotFur1_GapFilledScaffold_6238_19499_LINE::Rex 8	1251
NotFur1_GapFilledScaffold_6238_19499_LINE::Rex 11	1216
NotFur1_GapFilledScaffold_6238_19499_LINE::Rex 20	2691
NotFur1_GapFilledScaffold_6238_19499_LINE::Rex 9	850
NotFur1_GapFilledScaffold_6238_19499_LINE::Rex 2	827
NotFur1_GapFilledScaffold_6238_19499_LINE::Rex 4	1762
NotFur1_GapFilledScaffold_6238_19499_LINE::Rex 24	841
NotFur1_GapFilledScaffold_6238_19499_LINE::Rex 23	816
NotFur1_GapFilledScaffold_6238_19499_LINE::Rex 22	5556
NotFur1_GapFilledScaffold_6238_19499_LINE::Rex 3	11332
NotFur1_GapFilledScaffold_6238_19499_LINE::Rex 6	1758
NotFur1_GapFilledScaffold_6238_19499_LINE::Rex 18	1630
NotFur1_GapFilledScaffold_6238_19499_LINE::Rex 27	61
NotFur1_GapFilledScaffold_6238_19499_LINE::Rex 7	569
NotFur1_GapFilledScaffold_6238_19499_LINE::Rex 15	3770
NotFur1_GapFilledScaffold_6238_19499_LINE::Rex 19	1186
NotFur1_GapFilledScaffold_6238_19499_LINE::Rex 13	1420
NotFur1_GapFilledScaffold_6238_19499_LINE::Rex 1	490
NotFur1_GapFilledScaffold_6238_19499_LINE::Rex 5	1750
NotFur1_GapFilledScaffold_6238_19499_LINE::Rex 28	62
NotFur1_GapFilledScaffold_6238_19499_LINE::Rex 26	192
NotFur1_GapFilledScaffold_6238_19499_LINE::Rex 30	3
NotFur1_GapFilledScaffold_6238_19499_LINE::Rex 29	1
NotFur1_GapFilledScaffold_6253_1928_LINE::L2 11	620
NotFur1_GapFilledScaffold_6253_1928_LINE::L2 26	59
NotFur1_GapFilledScaffold_6253_1928_LINE::L2 24	122
NotFur1_GapFilledScaffold_6253_1928_LINE::L2 23	77
NotFur1_GapFilledScaffold_6253_1928_LINE::L2 21	64
NotFur1_GapFilledScaffold_6253_1928_LINE::L2 20	731
NotFur1_GapFilledScaffold_6253_1928_LINE::L2 19	729
NotFur1_GapFilledScaffold_6253_1928_LINE::L2 14	46
NotFur1_GapFilledScaffold_6253_1928_LINE::L2 13	99
NotFur1_GapFilledScaffold_6253_1928_LINE::L2 10	19087
NotFur1_GapFilledScaffold_6253_1928_LINE::L2 22	38
NotFur1_GapFilledScaffold_6253_1928_LINE::L2 18	281
NotFur1_GapFilledScaffold_6253_1928_LINE::L2 17	1374
NotFur1_GapFilledScaffold_6253_1928_LINE::L2 12	3355
NotFur1_GapFilledScaffold_6253_1928_LINE::L2 8	2400
NotFur1_GapFilledScaffold_6253_1928_LINE::L2 25	26
NotFur1_GapFilledScaffold_6253_1928_LINE::L2 9	1686
NotFur1_GapFilledScaffold_6253_1928_LINE::L2 1	396
NotFur1_GapFilledScaffold_6253_1928_LINE::L2 2	319
NotFur1_GapFilledScaffold_6253_1928_LINE::L2 15	165
NotFur1_GapFilledScaffold_6253_1928_LINE::L2 3	45118
NotFur1_GapFilledScaffold_6253_1928_LINE::L2 16	149
NotFur1_GapFilledScaffold_6253_1928_LINE::L2 4	3151
NotFur1_GapFilledScaffold_6253_1928_LINE::L2 5	45337
NotFur1_GapFilledScaffold_6253_1928_LINE::L2 6	1592
NotFur1_GapFilledScaffold_6253_1928_LINE::L2 7	218
NotFur1_GapFilledScaffold_6253_1928_LINE::L2 29	1
NotFur1_GapFilledScaffold_6257_13526_LINE::RTE 14	894
NotFur1_GapFilledScaffold_6257_13526_LINE::RTE 13	775
NotFur1_GapFilledScaffold_6257_13526_LINE::RTE 11	1578
NotFur1_GapFilledScaffold_6257_13526_LINE::RTE 10	34176
NotFur1_GapFilledScaffold_6257_13526_LINE::RTE 20	2247
NotFur1_GapFilledScaffold_6257_13526_LINE::RTE 17	3236
NotFur1_GapFilledScaffold_6257_13526_LINE::RTE 18	1126
NotFur1_GapFilledScaffold_6257_13526_LINE::RTE 15	1772
NotFur1_GapFilledScaffold_6257_13526_LINE::RTE 19	1445
NotFur1_GapFilledScaffold_6257_13526_LINE::RTE 16	1774
NotFur1_GapFilledScaffold_6257_13526_LINE::RTE 4	3369
NotFur1_GapFilledScaffold_6257_13526_LINE::RTE 6	1967
NotFur1_GapFilledScaffold_6257_13526_LINE::RTE 2	6636
NotFur1_GapFilledScaffold_6257_13526_LINE::RTE 7	1868
NotFur1_GapFilledScaffold_6257_13526_LINE::RTE 3	3914
NotFur1_GapFilledScaffold_6257_13526_LINE::RTE 1	7897
NotFur1_GapFilledScaffold_6257_13526_LINE::RTE 8	1805
NotFur1_GapFilledScaffold_6257_13526_LINE::RTE 9	2792
NotFur1_GapFilledScaffold_6257_13526_LINE::RTE 5	3423
NotFur1_GapFilledScaffold_6257_13526_LINE::RTE 12	2317
NotFur1_GapFilledScaffold_6257_13526_LINE::RTE 22	1281
NotFur1_GapFilledScaffold_6257_13526_LINE::RTE 21	879
NotFur1_GapFilledScaffold_6257_13526_LINE::RTE 23	859
NotFur1_GapFilledScaffold_6257_13526_LINE::RTE 24	1523
NotFur1_GapFilledScaffold_6257_13526_LINE::RTE 25	491
NotFur1_GapFilledScaffold_6257_13526_LINE::RTE 28	25
NotFur1_GapFilledScaffold_6257_13526_LINE::RTE 26	431
NotFur1_GapFilledScaffold_6257_13526_LINE::RTE 27	54
NotFur1_GapFilledScaffold_6257_13526_LINE::RTE 29	7
NotFur1_GapFilledScaffold_6257_13526_LINE::RTE 30	5
NotFur1_GapFilledScaffold_6268_10304_LINE::L2 27	49
NotFur1_GapFilledScaffold_6268_10304_LINE::L2 4	384
NotFur1_GapFilledScaffold_6268_10304_LINE::L2 25	315
NotFur1_GapFilledScaffold_6268_10304_LINE::L2 23	122
NotFur1_GapFilledScaffold_6268_10304_LINE::L2 22	395
NotFur1_GapFilledScaffold_6268_10304_LINE::L2 21	285
NotFur1_GapFilledScaffold_6268_10304_LINE::L2 20	379
NotFur1_GapFilledScaffold_6268_10304_LINE::L2 19	289
NotFur1_GapFilledScaffold_6268_10304_LINE::L2 10	2716
NotFur1_GapFilledScaffold_6268_10304_LINE::L2 14	1815
NotFur1_GapFilledScaffold_6268_10304_LINE::L2 15	146
NotFur1_GapFilledScaffold_6268_10304_LINE::L2 8	263
NotFur1_GapFilledScaffold_6268_10304_LINE::L2 3	419
NotFur1_GapFilledScaffold_6268_10304_LINE::L2 5	314
NotFur1_GapFilledScaffold_6268_10304_LINE::L2 1	556
NotFur1_GapFilledScaffold_6268_10304_LINE::L2 12	719
NotFur1_GapFilledScaffold_6268_10304_LINE::L2 7	266
NotFur1_GapFilledScaffold_6268_10304_LINE::L2 2	304
NotFur1_GapFilledScaffold_6268_10304_LINE::L2 17	197
NotFur1_GapFilledScaffold_6268_10304_LINE::L2 6	202
NotFur1_GapFilledScaffold_6268_10304_LINE::L2 13	657
NotFur1_GapFilledScaffold_6268_10304_LINE::L2 26	156
NotFur1_GapFilledScaffold_6268_10304_LINE::L2 18	616
NotFur1_GapFilledScaffold_6268_10304_LINE::L2 16	379
NotFur1_GapFilledScaffold_6268_10304_LINE::L2 24	254
NotFur1_GapFilledScaffold_6268_10304_LINE::L2 9	284
NotFur1_GapFilledScaffold_6268_10304_LINE::L2 11	320
NotFur1_GapFilledScaffold_6268_10304_LINE::L2 28	14
NotFur1_GapFilledScaffold_6277_48242_LINE::RTE 6	243
NotFur1_GapFilledScaffold_6277_48242_LINE::RTE 5	386
NotFur1_GapFilledScaffold_6277_48242_LINE::RTE 1	86
NotFur1_GapFilledScaffold_6277_48242_LINE::RTE 8	637
NotFur1_GapFilledScaffold_6277_48242_LINE::RTE 7	1216
NotFur1_GapFilledScaffold_6277_48242_LINE::RTE 3	313
NotFur1_GapFilledScaffold_6277_48242_LINE::RTE 9	1323
NotFur1_GapFilledScaffold_6277_48242_LINE::RTE 4	476
NotFur1_GapFilledScaffold_6277_48242_LINE::RTE 17	3735
NotFur1_GapFilledScaffold_6277_48242_LINE::RTE 16	2952
NotFur1_GapFilledScaffold_6277_48242_LINE::RTE 12	1011
NotFur1_GapFilledScaffold_6277_48242_LINE::RTE 24	361
NotFur1_GapFilledScaffold_6277_48242_LINE::RTE 23	124
NotFur1_GapFilledScaffold_6277_48242_LINE::RTE 19	1620
NotFur1_GapFilledScaffold_6277_48242_LINE::RTE 2	101
NotFur1_GapFilledScaffold_6277_48242_LINE::RTE 15	5831
NotFur1_GapFilledScaffold_6277_48242_LINE::RTE 18	1613
NotFur1_GapFilledScaffold_6277_48242_LINE::RTE 10	3901
NotFur1_GapFilledScaffold_6277_48242_LINE::RTE 27	9
NotFur1_GapFilledScaffold_6277_48242_LINE::RTE 25	299
NotFur1_GapFilledScaffold_6277_48242_LINE::RTE 26	52
NotFur1_GapFilledScaffold_6277_48242_LINE::RTE 13	2136
NotFur1_GapFilledScaffold_6277_48242_LINE::RTE 11	1507
NotFur1_GapFilledScaffold_6277_48242_LINE::RTE 21	779
NotFur1_GapFilledScaffold_6277_48242_LINE::RTE 14	3186
NotFur1_GapFilledScaffold_6277_48242_LINE::RTE 20	3477
NotFur1_GapFilledScaffold_6277_48242_LINE::RTE 22	235
NotFur1_GapFilledScaffold_6277_48242_LINE::RTE 28	3
NotFur1_GapFilledScaffold_6279_35030_LINE::Rex 24	2993
NotFur1_GapFilledScaffold_6279_35030_LINE::Rex 23	4825
NotFur1_GapFilledScaffold_6279_35030_LINE::Rex 19	3270
NotFur1_GapFilledScaffold_6279_35030_LINE::Rex 26	1242
NotFur1_GapFilledScaffold_6279_35030_LINE::Rex 25	5612
NotFur1_GapFilledScaffold_6279_35030_LINE::Rex 21	2494
NotFur1_GapFilledScaffold_6279_35030_LINE::Rex 27	836
NotFur1_GapFilledScaffold_6279_35030_LINE::Rex 22	5069
NotFur1_GapFilledScaffold_6279_35030_LINE::Rex 28	262
NotFur1_GapFilledScaffold_6279_35030_LINE::Rex 17	3840
NotFur1_GapFilledScaffold_6279_35030_LINE::Rex 8	2024
NotFur1_GapFilledScaffold_6279_35030_LINE::Rex 14	4823
NotFur1_GapFilledScaffold_6279_35030_LINE::Rex 13	3943
NotFur1_GapFilledScaffold_6279_35030_LINE::Rex 12	2710
NotFur1_GapFilledScaffold_6279_35030_LINE::Rex 10	56224
NotFur1_GapFilledScaffold_6279_35030_LINE::Rex 15	2548
NotFur1_GapFilledScaffold_6279_35030_LINE::Rex 16	4592
NotFur1_GapFilledScaffold_6279_35030_LINE::Rex 18	5155
NotFur1_GapFilledScaffold_6279_35030_LINE::Rex 7	5660
NotFur1_GapFilledScaffold_6279_35030_LINE::Rex 20	2859
NotFur1_GapFilledScaffold_6279_35030_LINE::Rex 9	3561
NotFur1_GapFilledScaffold_6279_35030_LINE::Rex 6	4090
NotFur1_GapFilledScaffold_6279_35030_LINE::Rex 4	3001
NotFur1_GapFilledScaffold_6279_35030_LINE::Rex 2	2840
NotFur1_GapFilledScaffold_6279_35030_LINE::Rex 11	2915
NotFur1_GapFilledScaffold_6279_35030_LINE::Rex 5	10776
NotFur1_GapFilledScaffold_6279_35030_LINE::Rex 3	8319
NotFur1_GapFilledScaffold_6279_35030_LINE::Rex 1	1341
NotFur1_GapFilledScaffold_6279_35030_LINE::Rex 29	32
NotFur1_GapFilledScaffold_6279_35030_LINE::Rex 30	3
NotFur1_GapFilledScaffold_6307_15650_LINE::RTE 3	1471
NotFur1_GapFilledScaffold_6307_15650_LINE::RTE 4	955
NotFur1_GapFilledScaffold_6307_15650_LINE::RTE 5	1252
NotFur1_GapFilledScaffold_6307_15650_LINE::RTE 6	2020
NotFur1_GapFilledScaffold_6307_15650_LINE::RTE 10	19413
NotFur1_GapFilledScaffold_6307_15650_LINE::RTE 9	929
NotFur1_GapFilledScaffold_6307_15650_LINE::RTE 11	1530
NotFur1_GapFilledScaffold_6307_15650_LINE::RTE 26	317
NotFur1_GapFilledScaffold_6307_15650_LINE::RTE 22	599
NotFur1_GapFilledScaffold_6307_15650_LINE::RTE 19	311
NotFur1_GapFilledScaffold_6307_15650_LINE::RTE 2	1659
NotFur1_GapFilledScaffold_6307_15650_LINE::RTE 1	1267
NotFur1_GapFilledScaffold_6307_15650_LINE::RTE 25	181
NotFur1_GapFilledScaffold_6307_15650_LINE::RTE 24	323
NotFur1_GapFilledScaffold_6307_15650_LINE::RTE 15	1378
NotFur1_GapFilledScaffold_6307_15650_LINE::RTE 23	675
NotFur1_GapFilledScaffold_6307_15650_LINE::RTE 8	1620
NotFur1_GapFilledScaffold_6307_15650_LINE::RTE 7	1479
NotFur1_GapFilledScaffold_6307_15650_LINE::RTE 16	1137
NotFur1_GapFilledScaffold_6307_15650_LINE::RTE 14	1352
NotFur1_GapFilledScaffold_6307_15650_LINE::RTE 13	486
NotFur1_GapFilledScaffold_6307_15650_LINE::RTE 12	1524
NotFur1_GapFilledScaffold_6307_15650_LINE::RTE 17	621
NotFur1_GapFilledScaffold_6307_15650_LINE::RTE 18	935
NotFur1_GapFilledScaffold_6307_15650_LINE::RTE 21	566
NotFur1_GapFilledScaffold_6307_15650_LINE::RTE 20	993
NotFur1_GapFilledScaffold_6307_15650_LINE::RTE 28	13
NotFur1_GapFilledScaffold_6307_15650_LINE::RTE 27	49
NotFur1_GapFilledScaffold_6307_23978_LINE::L2 6	2888
NotFur1_GapFilledScaffold_6307_23978_LINE::L2 10	20918
NotFur1_GapFilledScaffold_6307_23978_LINE::L2 11	1512
NotFur1_GapFilledScaffold_6307_23978_LINE::L2 28	598
NotFur1_GapFilledScaffold_6307_23978_LINE::L2 27	132
NotFur1_GapFilledScaffold_6307_23978_LINE::L2 26	584
NotFur1_GapFilledScaffold_6307_23978_LINE::L2 24	3759
NotFur1_GapFilledScaffold_6307_23978_LINE::L2 23	1130
NotFur1_GapFilledScaffold_6307_23978_LINE::L2 17	3255
NotFur1_GapFilledScaffold_6307_23978_LINE::L2 16	2776
NotFur1_GapFilledScaffold_6307_23978_LINE::L2 15	1070
NotFur1_GapFilledScaffold_6307_23978_LINE::L2 13	820
NotFur1_GapFilledScaffold_6307_23978_LINE::L2 19	855
NotFur1_GapFilledScaffold_6307_23978_LINE::L2 25	1292
NotFur1_GapFilledScaffold_6307_23978_LINE::L2 12	2562
NotFur1_GapFilledScaffold_6307_23978_LINE::L2 20	9322
NotFur1_GapFilledScaffold_6307_23978_LINE::L2 21	2028
NotFur1_GapFilledScaffold_6307_23978_LINE::L2 1	643
NotFur1_GapFilledScaffold_6307_23978_LINE::L2 8	10648
NotFur1_GapFilledScaffold_6307_23978_LINE::L2 9	682
NotFur1_GapFilledScaffold_6307_23978_LINE::L2 7	1128
NotFur1_GapFilledScaffold_6307_23978_LINE::L2 3	1193
NotFur1_GapFilledScaffold_6307_23978_LINE::L2 4	2492
NotFur1_GapFilledScaffold_6307_23978_LINE::L2 5	1814
NotFur1_GapFilledScaffold_6307_23978_LINE::L2 14	843
NotFur1_GapFilledScaffold_6307_23978_LINE::L2 18	7377
NotFur1_GapFilledScaffold_6307_23978_LINE::L2 22	11903
NotFur1_GapFilledScaffold_6307_23978_LINE::L2 2	1143
NotFur1_GapFilledScaffold_6307_23978_LINE::L2 29	4
NotFur1_GapFilledScaffold_6307_23978_LINE::L2 31	1
NotFur1_GapFilledScaffold_6307_23978_LINE::L2 30	1
NotFur1_GapFilledScaffold_6309_8144_LINE::RTE 15	2059
NotFur1_GapFilledScaffold_6309_8144_LINE::RTE 1	2033
NotFur1_GapFilledScaffold_6309_8144_LINE::RTE 16	1305
NotFur1_GapFilledScaffold_6309_8144_LINE::RTE 2	732
NotFur1_GapFilledScaffold_6309_8144_LINE::RTE 17	3015
NotFur1_GapFilledScaffold_6309_8144_LINE::RTE 3	1824
NotFur1_GapFilledScaffold_6309_8144_LINE::RTE 23	1858
NotFur1_GapFilledScaffold_6309_8144_LINE::RTE 9	1487
NotFur1_GapFilledScaffold_6309_8144_LINE::RTE 25	601
NotFur1_GapFilledScaffold_6309_8144_LINE::RTE 11	1215
NotFur1_GapFilledScaffold_6309_8144_LINE::RTE 4	1295
NotFur1_GapFilledScaffold_6309_8144_LINE::RTE 21	2333
NotFur1_GapFilledScaffold_6309_8144_LINE::RTE 7	412
NotFur1_GapFilledScaffold_6309_8144_LINE::RTE 26	146
NotFur1_GapFilledScaffold_6309_8144_LINE::RTE 19	3142
NotFur1_GapFilledScaffold_6309_8144_LINE::RTE 18	3740
NotFur1_GapFilledScaffold_6309_8144_LINE::RTE 14	1053
NotFur1_GapFilledScaffold_6309_8144_LINE::RTE 13	782
NotFur1_GapFilledScaffold_6309_8144_LINE::RTE 12	2639
NotFur1_GapFilledScaffold_6309_8144_LINE::RTE 27	24
NotFur1_GapFilledScaffold_6309_8144_LINE::RTE 20	3410
NotFur1_GapFilledScaffold_6309_8144_LINE::RTE 22	1321
NotFur1_GapFilledScaffold_6309_8144_LINE::RTE 24	545
NotFur1_GapFilledScaffold_6309_8144_LINE::RTE 10	51349
NotFur1_GapFilledScaffold_6309_8144_LINE::RTE 8	2163
NotFur1_GapFilledScaffold_6309_8144_LINE::RTE 6	399
NotFur1_GapFilledScaffold_6309_8144_LINE::RTE 5	704
NotFur1_GapFilledScaffold_6309_8144_LINE::RTE 28	5
NotFur1_GapFilledScaffold_6334_6998_LINE::RTE 22	26408
NotFur1_GapFilledScaffold_6334_6998_LINE::RTE 23	4055
NotFur1_GapFilledScaffold_6334_6998_LINE::RTE 25	1007
NotFur1_GapFilledScaffold_6334_6998_LINE::RTE 21	364842
NotFur1_GapFilledScaffold_6334_6998_LINE::RTE 12	10639
NotFur1_GapFilledScaffold_6334_6998_LINE::RTE 5	13351
NotFur1_GapFilledScaffold_6334_6998_LINE::RTE 14	25302
NotFur1_GapFilledScaffold_6334_6998_LINE::RTE 13	9226
NotFur1_GapFilledScaffold_6334_6998_LINE::RTE 15	29912
NotFur1_GapFilledScaffold_6334_6998_LINE::RTE 19	7253
NotFur1_GapFilledScaffold_6334_6998_LINE::RTE 11	11931
NotFur1_GapFilledScaffold_6334_6998_LINE::RTE 10	101812
NotFur1_GapFilledScaffold_6334_6998_LINE::RTE 1	8548
NotFur1_GapFilledScaffold_6334_6998_LINE::RTE 9	6385
NotFur1_GapFilledScaffold_6334_6998_LINE::RTE 26	552
NotFur1_GapFilledScaffold_6334_6998_LINE::RTE 29	8
NotFur1_GapFilledScaffold_6334_6998_LINE::RTE 18	4186
NotFur1_GapFilledScaffold_6334_6998_LINE::RTE 17	13614
NotFur1_GapFilledScaffold_6334_6998_LINE::RTE 16	18604
NotFur1_GapFilledScaffold_6334_6998_LINE::RTE 8	7472
NotFur1_GapFilledScaffold_6334_6998_LINE::RTE 3	5424
NotFur1_GapFilledScaffold_6334_6998_LINE::RTE 20	12687
NotFur1_GapFilledScaffold_6334_6998_LINE::RTE 6	3462
NotFur1_GapFilledScaffold_6334_6998_LINE::RTE 7	3811
NotFur1_GapFilledScaffold_6334_6998_LINE::RTE 4	8278
NotFur1_GapFilledScaffold_6334_6998_LINE::RTE 2	8426
NotFur1_GapFilledScaffold_6334_6998_LINE::RTE 24	2623
NotFur1_GapFilledScaffold_6334_6998_LINE::RTE 27	140
NotFur1_GapFilledScaffold_6334_6998_LINE::RTE 28	41
NotFur1_GapFilledScaffold_6334_6998_LINE::RTE 30	5
NotFur1_GapFilledScaffold_6402_30134_LINE::L1 16	126
NotFur1_GapFilledScaffold_6402_30134_LINE::L1 17	188
NotFur1_GapFilledScaffold_6402_30134_LINE::L1 18	98
NotFur1_GapFilledScaffold_6402_30134_LINE::L1 9	182
NotFur1_GapFilledScaffold_6402_30134_LINE::L1 7	93
NotFur1_GapFilledScaffold_6402_30134_LINE::L1 5	96
NotFur1_GapFilledScaffold_6402_30134_LINE::L1 6	421
NotFur1_GapFilledScaffold_6402_30134_LINE::L1 8	353
NotFur1_GapFilledScaffold_6402_30134_LINE::L1 19	355
NotFur1_GapFilledScaffold_6402_30134_LINE::L1 15	62
NotFur1_GapFilledScaffold_6402_30134_LINE::L1 1	310
NotFur1_GapFilledScaffold_6402_30134_LINE::L1 28	207
NotFur1_GapFilledScaffold_6402_30134_LINE::L1 26	1052
NotFur1_GapFilledScaffold_6402_30134_LINE::L1 24	162
NotFur1_GapFilledScaffold_6402_30134_LINE::L1 25	177
NotFur1_GapFilledScaffold_6402_30134_LINE::L1 21	146
NotFur1_GapFilledScaffold_6402_30134_LINE::L1 23	49
NotFur1_GapFilledScaffold_6402_30134_LINE::L1 13	146
NotFur1_GapFilledScaffold_6402_30134_LINE::L1 3	189
NotFur1_GapFilledScaffold_6402_30134_LINE::L1 10	3991
NotFur1_GapFilledScaffold_6402_30134_LINE::L1 2	111
NotFur1_GapFilledScaffold_6402_30134_LINE::L1 11	128
NotFur1_GapFilledScaffold_6402_30134_LINE::L1 22	84
NotFur1_GapFilledScaffold_6402_30134_LINE::L1 20	216
NotFur1_GapFilledScaffold_6402_30134_LINE::L1 14	1954
NotFur1_GapFilledScaffold_6402_30134_LINE::L1 12	310
NotFur1_GapFilledScaffold_6402_30134_LINE::L1 4	69
NotFur1_GapFilledScaffold_6402_30134_LINE::L1 27	157
NotFur1_GapFilledScaffold_6402_30134_LINE::L1 29	2
NotFur1_GapFilledScaffold_6413_1466_LINE::L1 23	18
NotFur1_GapFilledScaffold_6413_1466_LINE::L1 26	71
NotFur1_GapFilledScaffold_6413_1466_LINE::L1 16	85
NotFur1_GapFilledScaffold_6413_1466_LINE::L1 15	51
NotFur1_GapFilledScaffold_6413_1466_LINE::L1 17	29
NotFur1_GapFilledScaffold_6413_1466_LINE::L1 24	17
NotFur1_GapFilledScaffold_6413_1466_LINE::L1 10	111
NotFur1_GapFilledScaffold_6413_1466_LINE::L1 20	8
NotFur1_GapFilledScaffold_6413_1466_LINE::L1 19	7
NotFur1_GapFilledScaffold_6413_1466_LINE::L1 22	8
NotFur1_GapFilledScaffold_6413_1466_LINE::L1 25	17
NotFur1_GapFilledScaffold_6413_1466_LINE::L1 18	5
NotFur1_GapFilledScaffold_6413_1466_LINE::L1 3	56
NotFur1_GapFilledScaffold_6413_1466_LINE::L1 7	2
NotFur1_GapFilledScaffold_6413_1466_LINE::L1 27	1
NotFur1_GapFilledScaffold_6413_1466_LINE::L1 12	1
NotFur1_GapFilledScaffold_6413_1466_LINE::L1 4	5
NotFur1_GapFilledScaffold_6413_1466_LINE::L1 2	48
NotFur1_GapFilledScaffold_6413_1466_LINE::L1 11	70
NotFur1_GapFilledScaffold_6413_1466_LINE::L1 14	9
NotFur1_GapFilledScaffold_6413_1466_LINE::L1 9	19
NotFur1_GapFilledScaffold_6413_1466_LINE::L1 1	5
NotFur1_GapFilledScaffold_6413_1466_LINE::L1 8	13
NotFur1_GapFilledScaffold_6413_1466_LINE::L1 13	7
NotFur1_GapFilledScaffold_6424_31721_LINE::L2 25	1008
NotFur1_GapFilledScaffold_6424_31721_LINE::L2 12	1041
NotFur1_GapFilledScaffold_6424_31721_LINE::L2 11	650
NotFur1_GapFilledScaffold_6424_31721_LINE::L2 9	465
NotFur1_GapFilledScaffold_6424_31721_LINE::L2 13	705
NotFur1_GapFilledScaffold_6424_31721_LINE::L2 10	5043
NotFur1_GapFilledScaffold_6424_31721_LINE::L2 15	1287
NotFur1_GapFilledScaffold_6424_31721_LINE::L2 14	1327
NotFur1_GapFilledScaffold_6424_31721_LINE::L2 24	1091
NotFur1_GapFilledScaffold_6424_31721_LINE::L2 22	413
NotFur1_GapFilledScaffold_6424_31721_LINE::L2 26	534
NotFur1_GapFilledScaffold_6424_31721_LINE::L2 5	182
NotFur1_GapFilledScaffold_6424_31721_LINE::L2 19	394
NotFur1_GapFilledScaffold_6424_31721_LINE::L2 21	591
NotFur1_GapFilledScaffold_6424_31721_LINE::L2 23	378
NotFur1_GapFilledScaffold_6424_31721_LINE::L2 27	38
NotFur1_GapFilledScaffold_6424_31721_LINE::L2 7	409
NotFur1_GapFilledScaffold_6424_31721_LINE::L2 1	107
NotFur1_GapFilledScaffold_6424_31721_LINE::L2 2	205
NotFur1_GapFilledScaffold_6424_31721_LINE::L2 3	143
NotFur1_GapFilledScaffold_6424_31721_LINE::L2 4	366
NotFur1_GapFilledScaffold_6424_31721_LINE::L2 6	230
NotFur1_GapFilledScaffold_6424_31721_LINE::L2 18	2466
NotFur1_GapFilledScaffold_6424_31721_LINE::L2 17	510
NotFur1_GapFilledScaffold_6424_31721_LINE::L2 16	1387
NotFur1_GapFilledScaffold_6424_31721_LINE::L2 8	444
NotFur1_GapFilledScaffold_6424_31721_LINE::L2 20	456
NotFur1_GapFilledScaffold_6424_31721_LINE::L2 28	6
NotFur1_GapFilledScaffold_643_176975_LINE::L2 8	713
NotFur1_GapFilledScaffold_643_176975_LINE::L2 18	3586
NotFur1_GapFilledScaffold_643_176975_LINE::L2 17	5684
NotFur1_GapFilledScaffold_643_176975_LINE::L2 16	5535
NotFur1_GapFilledScaffold_643_176975_LINE::L2 11	15100
NotFur1_GapFilledScaffold_643_176975_LINE::L2 10	32179
NotFur1_GapFilledScaffold_643_176975_LINE::L2 1	1559
NotFur1_GapFilledScaffold_643_176975_LINE::L2 13	3329
NotFur1_GapFilledScaffold_643_176975_LINE::L2 15	3686
NotFur1_GapFilledScaffold_643_176975_LINE::L2 25	366
NotFur1_GapFilledScaffold_643_176975_LINE::L2 26	313
NotFur1_GapFilledScaffold_643_176975_LINE::L2 4	5372
NotFur1_GapFilledScaffold_643_176975_LINE::L2 3	3010
NotFur1_GapFilledScaffold_643_176975_LINE::L2 14	3194
NotFur1_GapFilledScaffold_643_176975_LINE::L2 5	7216
NotFur1_GapFilledScaffold_643_176975_LINE::L2 7	1029
NotFur1_GapFilledScaffold_643_176975_LINE::L2 20	889
NotFur1_GapFilledScaffold_643_176975_LINE::L2 12	2843
NotFur1_GapFilledScaffold_643_176975_LINE::L2 9	1278
NotFur1_GapFilledScaffold_643_176975_LINE::L2 6	4750
NotFur1_GapFilledScaffold_643_176975_LINE::L2 21	878
NotFur1_GapFilledScaffold_643_176975_LINE::L2 19	1421
NotFur1_GapFilledScaffold_643_176975_LINE::L2 22	446
NotFur1_GapFilledScaffold_643_176975_LINE::L2 23	474
NotFur1_GapFilledScaffold_643_176975_LINE::L2 24	605
NotFur1_GapFilledScaffold_643_176975_LINE::L2 2	2420
NotFur1_GapFilledScaffold_643_176975_LINE::L2 27	101
NotFur1_GapFilledScaffold_643_176975_LINE::L2 28	4
NotFur1_GapFilledScaffold_6440_39140_LINE::L2 16	843
NotFur1_GapFilledScaffold_6440_39140_LINE::L2 18	471
NotFur1_GapFilledScaffold_6440_39140_LINE::L2 17	596
NotFur1_GapFilledScaffold_6440_39140_LINE::L2 19	429
NotFur1_GapFilledScaffold_6440_39140_LINE::L2 20	455
NotFur1_GapFilledScaffold_6440_39140_LINE::L2 22	362
NotFur1_GapFilledScaffold_6440_39140_LINE::L2 10	22239
NotFur1_GapFilledScaffold_6440_39140_LINE::L2 4	771
NotFur1_GapFilledScaffold_6440_39140_LINE::L2 1	9898
NotFur1_GapFilledScaffold_6440_39140_LINE::L2 15	795
NotFur1_GapFilledScaffold_6440_39140_LINE::L2 14	678
NotFur1_GapFilledScaffold_6440_39140_LINE::L2 12	353
NotFur1_GapFilledScaffold_6440_39140_LINE::L2 13	722
NotFur1_GapFilledScaffold_6440_39140_LINE::L2 11	1374
NotFur1_GapFilledScaffold_6440_39140_LINE::L2 9	676
NotFur1_GapFilledScaffold_6440_39140_LINE::L2 8	408
NotFur1_GapFilledScaffold_6440_39140_LINE::L2 6	972
NotFur1_GapFilledScaffold_6440_39140_LINE::L2 5	504
NotFur1_GapFilledScaffold_6440_39140_LINE::L2 3	1129
NotFur1_GapFilledScaffold_6440_39140_LINE::L2 7	315
NotFur1_GapFilledScaffold_6440_39140_LINE::L2 2	889
NotFur1_GapFilledScaffold_6440_39140_LINE::L2 25	285
NotFur1_GapFilledScaffold_6440_39140_LINE::L2 21	889
NotFur1_GapFilledScaffold_6440_39140_LINE::L2 23	181
NotFur1_GapFilledScaffold_6440_39140_LINE::L2 24	290
NotFur1_GapFilledScaffold_6440_39140_LINE::L2 26	71
NotFur1_GapFilledScaffold_6440_39140_LINE::L2 27	18
NotFur1_GapFilledScaffold_6440_39140_LINE::L2 28	9
NotFur1_GapFilledScaffold_6454_15344_LINE::Rex 24	1490
NotFur1_GapFilledScaffold_6454_15344_LINE::Rex 22	3934
NotFur1_GapFilledScaffold_6454_15344_LINE::Rex 14	1682
NotFur1_GapFilledScaffold_6454_15344_LINE::Rex 5	14758
NotFur1_GapFilledScaffold_6454_15344_LINE::Rex 9	1351
NotFur1_GapFilledScaffold_6454_15344_LINE::Rex 18	2013
NotFur1_GapFilledScaffold_6454_15344_LINE::Rex 1	1094
NotFur1_GapFilledScaffold_6454_15344_LINE::Rex 20	1809
NotFur1_GapFilledScaffold_6454_15344_LINE::Rex 12	1637
NotFur1_GapFilledScaffold_6454_15344_LINE::Rex 7	1901
NotFur1_GapFilledScaffold_6454_15344_LINE::Rex 6	854
NotFur1_GapFilledScaffold_6454_15344_LINE::Rex 4	2278
NotFur1_GapFilledScaffold_6454_15344_LINE::Rex 25	3969
NotFur1_GapFilledScaffold_6454_15344_LINE::Rex 17	1990
NotFur1_GapFilledScaffold_6454_15344_LINE::Rex 11	2143
NotFur1_GapFilledScaffold_6454_15344_LINE::Rex 10	10684
NotFur1_GapFilledScaffold_6454_15344_LINE::Rex 13	3513
NotFur1_GapFilledScaffold_6454_15344_LINE::Rex 16	2788
NotFur1_GapFilledScaffold_6454_15344_LINE::Rex 15	962
NotFur1_GapFilledScaffold_6454_15344_LINE::Rex 2	2191
NotFur1_GapFilledScaffold_6454_15344_LINE::Rex 3	885
NotFur1_GapFilledScaffold_6454_15344_LINE::Rex 23	4314
NotFur1_GapFilledScaffold_6454_15344_LINE::Rex 8	868
NotFur1_GapFilledScaffold_6454_15344_LINE::Rex 26	779
NotFur1_GapFilledScaffold_6454_15344_LINE::Rex 28	50
NotFur1_GapFilledScaffold_6454_15344_LINE::Rex 27	748
NotFur1_GapFilledScaffold_6454_15344_LINE::Rex 21	2354
NotFur1_GapFilledScaffold_6454_15344_LINE::Rex 19	1468
NotFur1_GapFilledScaffold_6454_15344_LINE::Rex 29	5
NotFur1_GapFilledScaffold_6474_3599_LINE::L1 24	817
NotFur1_GapFilledScaffold_6474_3599_LINE::L1 22	1036
NotFur1_GapFilledScaffold_6474_3599_LINE::L1 14	1180
NotFur1_GapFilledScaffold_6474_3599_LINE::L1 13	1147
NotFur1_GapFilledScaffold_6474_3599_LINE::L1 12	1562
NotFur1_GapFilledScaffold_6474_3599_LINE::L1 11	1140
NotFur1_GapFilledScaffold_6474_3599_LINE::L1 10	12607
NotFur1_GapFilledScaffold_6474_3599_LINE::L1 9	381
NotFur1_GapFilledScaffold_6474_3599_LINE::L1 8	282
NotFur1_GapFilledScaffold_6474_3599_LINE::L1 7	422
NotFur1_GapFilledScaffold_6474_3599_LINE::L1 6	486
NotFur1_GapFilledScaffold_6474_3599_LINE::L1 3	181
NotFur1_GapFilledScaffold_6474_3599_LINE::L1 2	490
NotFur1_GapFilledScaffold_6474_3599_LINE::L1 1	372
NotFur1_GapFilledScaffold_6474_3599_LINE::L1 20	690
NotFur1_GapFilledScaffold_6474_3599_LINE::L1 25	978
NotFur1_GapFilledScaffold_6474_3599_LINE::L1 23	641
NotFur1_GapFilledScaffold_6474_3599_LINE::L1 21	782
NotFur1_GapFilledScaffold_6474_3599_LINE::L1 19	1106
NotFur1_GapFilledScaffold_6474_3599_LINE::L1 18	656
NotFur1_GapFilledScaffold_6474_3599_LINE::L1 17	1678
NotFur1_GapFilledScaffold_6474_3599_LINE::L1 5	707
NotFur1_GapFilledScaffold_6474_3599_LINE::L1 15	1822
NotFur1_GapFilledScaffold_6474_3599_LINE::L1 16	2078
NotFur1_GapFilledScaffold_6474_3599_LINE::L1 26	257
NotFur1_GapFilledScaffold_6474_3599_LINE::L1 28	21
NotFur1_GapFilledScaffold_6474_3599_LINE::L1 27	112
NotFur1_GapFilledScaffold_6474_3599_LINE::L1 4	160
NotFur1_GapFilledScaffold_6474_3599_LINE::L1 29	4
NotFur1_GapFilledScaffold_6485_19931_LINE::L2 10	70847
NotFur1_GapFilledScaffold_6485_19931_LINE::L2 3	816
NotFur1_GapFilledScaffold_6485_19931_LINE::L2 5	2710
NotFur1_GapFilledScaffold_6485_19931_LINE::L2 7	6703
NotFur1_GapFilledScaffold_6485_19931_LINE::L2 17	1490
NotFur1_GapFilledScaffold_6485_19931_LINE::L2 8	1665
NotFur1_GapFilledScaffold_6485_19931_LINE::L2 4	1226
NotFur1_GapFilledScaffold_6485_19931_LINE::L2 13	3447
NotFur1_GapFilledScaffold_6485_19931_LINE::L2 19	843
NotFur1_GapFilledScaffold_6485_19931_LINE::L2 15	1654
NotFur1_GapFilledScaffold_6485_19931_LINE::L2 25	690
NotFur1_GapFilledScaffold_6485_19931_LINE::L2 23	12058
NotFur1_GapFilledScaffold_6485_19931_LINE::L2 11	4592
NotFur1_GapFilledScaffold_6485_19931_LINE::L2 14	1475
NotFur1_GapFilledScaffold_6485_19931_LINE::L2 16	3377
NotFur1_GapFilledScaffold_6485_19931_LINE::L2 12	2601
NotFur1_GapFilledScaffold_6485_19931_LINE::L2 18	1065
NotFur1_GapFilledScaffold_6485_19931_LINE::L2 1	1366
NotFur1_GapFilledScaffold_6485_19931_LINE::L2 22	1139
NotFur1_GapFilledScaffold_6485_19931_LINE::L2 26	236
NotFur1_GapFilledScaffold_6485_19931_LINE::L2 24	3520
NotFur1_GapFilledScaffold_6485_19931_LINE::L2 9	4960
NotFur1_GapFilledScaffold_6485_19931_LINE::L2 20	1524
NotFur1_GapFilledScaffold_6485_19931_LINE::L2 21	752
NotFur1_GapFilledScaffold_6485_19931_LINE::L2 27	264
NotFur1_GapFilledScaffold_6485_19931_LINE::L2 2	2285
NotFur1_GapFilledScaffold_6485_19931_LINE::L2 28	55
NotFur1_GapFilledScaffold_6485_19931_LINE::L2 29	10
NotFur1_GapFilledScaffold_6485_19931_LINE::L2 6	823
NotFur1_GapFilledScaffold_6485_19931_LINE::L2 31	3
NotFur1_GapFilledScaffold_6486_28742_LINE::L2 11	441
NotFur1_GapFilledScaffold_6486_28742_LINE::L2 22	3748
NotFur1_GapFilledScaffold_6486_28742_LINE::L2 10	78298
NotFur1_GapFilledScaffold_6486_28742_LINE::L2 8	10179
NotFur1_GapFilledScaffold_6486_28742_LINE::L2 26	477
NotFur1_GapFilledScaffold_6486_28742_LINE::L2 24	3036
NotFur1_GapFilledScaffold_6486_28742_LINE::L2 14	3217
NotFur1_GapFilledScaffold_6486_28742_LINE::L2 2	3336
NotFur1_GapFilledScaffold_6486_28742_LINE::L2 6	63
NotFur1_GapFilledScaffold_6486_28742_LINE::L2 19	2083
NotFur1_GapFilledScaffold_6486_28742_LINE::L2 7	3622
NotFur1_GapFilledScaffold_6486_28742_LINE::L2 5	148
NotFur1_GapFilledScaffold_6486_28742_LINE::L2 4	3545
NotFur1_GapFilledScaffold_6486_28742_LINE::L2 17	811
NotFur1_GapFilledScaffold_6486_28742_LINE::L2 16	702
NotFur1_GapFilledScaffold_6486_28742_LINE::L2 20	1789
NotFur1_GapFilledScaffold_6486_28742_LINE::L2 18	835
NotFur1_GapFilledScaffold_6486_28742_LINE::L2 13	945
NotFur1_GapFilledScaffold_6486_28742_LINE::L2 21	45867
NotFur1_GapFilledScaffold_6486_28742_LINE::L2 15	482
NotFur1_GapFilledScaffold_6486_28742_LINE::L2 12	1553
NotFur1_GapFilledScaffold_6486_28742_LINE::L2 25	897
NotFur1_GapFilledScaffold_6486_28742_LINE::L2 23	2036
NotFur1_GapFilledScaffold_6486_28742_LINE::L2 27	206
NotFur1_GapFilledScaffold_6486_28742_LINE::L2 9	307
NotFur1_GapFilledScaffold_6486_28742_LINE::L2 1	6187
NotFur1_GapFilledScaffold_6486_28742_LINE::L2 3	145
NotFur1_GapFilledScaffold_6486_28742_LINE::L2 28	90
NotFur1_GapFilledScaffold_6486_28742_LINE::L2 29	36
NotFur1_GapFilledScaffold_6486_28742_LINE::L2 30	1
NotFur1_GapFilledScaffold_6500_26222_LINE::L2 4	608
NotFur1_GapFilledScaffold_6500_26222_LINE::L2 5	674
NotFur1_GapFilledScaffold_6500_26222_LINE::L2 10	22865
NotFur1_GapFilledScaffold_6500_26222_LINE::L2 20	724
NotFur1_GapFilledScaffold_6500_26222_LINE::L2 24	778
NotFur1_GapFilledScaffold_6500_26222_LINE::L2 23	323
NotFur1_GapFilledScaffold_6500_26222_LINE::L2 22	431
NotFur1_GapFilledScaffold_6500_26222_LINE::L2 18	2121
NotFur1_GapFilledScaffold_6500_26222_LINE::L2 17	955
NotFur1_GapFilledScaffold_6500_26222_LINE::L2 13	1268
NotFur1_GapFilledScaffold_6500_26222_LINE::L2 8	610
NotFur1_GapFilledScaffold_6500_26222_LINE::L2 25	536
NotFur1_GapFilledScaffold_6500_26222_LINE::L2 21	1202
NotFur1_GapFilledScaffold_6500_26222_LINE::L2 19	1370
NotFur1_GapFilledScaffold_6500_26222_LINE::L2 14	671
NotFur1_GapFilledScaffold_6500_26222_LINE::L2 9	417
NotFur1_GapFilledScaffold_6500_26222_LINE::L2 6	364
NotFur1_GapFilledScaffold_6500_26222_LINE::L2 26	171
NotFur1_GapFilledScaffold_6500_26222_LINE::L2 15	1576
NotFur1_GapFilledScaffold_6500_26222_LINE::L2 7	295
NotFur1_GapFilledScaffold_6500_26222_LINE::L2 27	52
NotFur1_GapFilledScaffold_6500_26222_LINE::L2 16	1214
NotFur1_GapFilledScaffold_6500_26222_LINE::L2 11	4408
NotFur1_GapFilledScaffold_6500_26222_LINE::L2 1	535
NotFur1_GapFilledScaffold_6500_26222_LINE::L2 28	10
NotFur1_GapFilledScaffold_6500_26222_LINE::L2 12	1747
NotFur1_GapFilledScaffold_6500_26222_LINE::L2 2	385
NotFur1_GapFilledScaffold_6500_26222_LINE::L2 3	1082
NotFur1_GapFilledScaffold_6500_26222_LINE::L2 31	2
NotFur1_GapFilledScaffold_6500_26222_LINE::L2 29	1
NotFur1_GapFilledScaffold_652_147110_LINE::RTE 22	473
NotFur1_GapFilledScaffold_652_147110_LINE::RTE 28	16
NotFur1_GapFilledScaffold_652_147110_LINE::RTE 26	206
NotFur1_GapFilledScaffold_652_147110_LINE::RTE 10	32500
NotFur1_GapFilledScaffold_652_147110_LINE::RTE 12	1860
NotFur1_GapFilledScaffold_652_147110_LINE::RTE 23	1696
NotFur1_GapFilledScaffold_652_147110_LINE::RTE 11	1891
NotFur1_GapFilledScaffold_652_147110_LINE::RTE 18	2583
NotFur1_GapFilledScaffold_652_147110_LINE::RTE 21	1304
NotFur1_GapFilledScaffold_652_147110_LINE::RTE 13	961
NotFur1_GapFilledScaffold_652_147110_LINE::RTE 15	993
NotFur1_GapFilledScaffold_652_147110_LINE::RTE 16	647
NotFur1_GapFilledScaffold_652_147110_LINE::RTE 14	1415
NotFur1_GapFilledScaffold_652_147110_LINE::RTE 17	910
NotFur1_GapFilledScaffold_652_147110_LINE::RTE 19	2508
NotFur1_GapFilledScaffold_652_147110_LINE::RTE 8	1769
NotFur1_GapFilledScaffold_652_147110_LINE::RTE 4	612
NotFur1_GapFilledScaffold_652_147110_LINE::RTE 20	1153
NotFur1_GapFilledScaffold_652_147110_LINE::RTE 2	634
NotFur1_GapFilledScaffold_652_147110_LINE::RTE 1	671
NotFur1_GapFilledScaffold_652_147110_LINE::RTE 3	1135
NotFur1_GapFilledScaffold_652_147110_LINE::RTE 25	319
NotFur1_GapFilledScaffold_652_147110_LINE::RTE 24	370
NotFur1_GapFilledScaffold_652_147110_LINE::RTE 5	1121
NotFur1_GapFilledScaffold_652_147110_LINE::RTE 6	1564
NotFur1_GapFilledScaffold_652_147110_LINE::RTE 27	39
NotFur1_GapFilledScaffold_652_147110_LINE::RTE 7	2708
NotFur1_GapFilledScaffold_652_147110_LINE::RTE 9	811
NotFur1_GapFilledScaffold_652_147110_LINE::RTE 29	8
NotFur1_GapFilledScaffold_6531_18683_LINE::L2 16	2449
NotFur1_GapFilledScaffold_6531_18683_LINE::L2 7	800
NotFur1_GapFilledScaffold_6531_18683_LINE::L2 6	1636
NotFur1_GapFilledScaffold_6531_18683_LINE::L2 23	13159
NotFur1_GapFilledScaffold_6531_18683_LINE::L2 14	1504
NotFur1_GapFilledScaffold_6531_18683_LINE::L2 13	1002
NotFur1_GapFilledScaffold_6531_18683_LINE::L2 5	2998
NotFur1_GapFilledScaffold_6531_18683_LINE::L2 24	1724
NotFur1_GapFilledScaffold_6531_18683_LINE::L2 15	2375
NotFur1_GapFilledScaffold_6531_18683_LINE::L2 21	1809
NotFur1_GapFilledScaffold_6531_18683_LINE::L2 25	780
NotFur1_GapFilledScaffold_6531_18683_LINE::L2 10	37904
NotFur1_GapFilledScaffold_6531_18683_LINE::L2 17	2816
NotFur1_GapFilledScaffold_6531_18683_LINE::L2 26	579
NotFur1_GapFilledScaffold_6531_18683_LINE::L2 19	1953
NotFur1_GapFilledScaffold_6531_18683_LINE::L2 8	1606
NotFur1_GapFilledScaffold_6531_18683_LINE::L2 12	14478
NotFur1_GapFilledScaffold_6531_18683_LINE::L2 4	686
NotFur1_GapFilledScaffold_6531_18683_LINE::L2 11	5072
NotFur1_GapFilledScaffold_6531_18683_LINE::L2 9	1038
NotFur1_GapFilledScaffold_6531_18683_LINE::L2 18	2368
NotFur1_GapFilledScaffold_6531_18683_LINE::L2 2	921
NotFur1_GapFilledScaffold_6531_18683_LINE::L2 3	926
NotFur1_GapFilledScaffold_6531_18683_LINE::L2 1	478
NotFur1_GapFilledScaffold_6531_18683_LINE::L2 22	2138
NotFur1_GapFilledScaffold_6531_18683_LINE::L2 27	308
NotFur1_GapFilledScaffold_6531_18683_LINE::L2 20	4174
NotFur1_GapFilledScaffold_6531_18683_LINE::L2 28	106
NotFur1_GapFilledScaffold_6531_18683_LINE::L2 29	46
NotFur1_GapFilledScaffold_6533_18218_LINE::RTE 18	3061
NotFur1_GapFilledScaffold_6533_18218_LINE::RTE 22	19457
NotFur1_GapFilledScaffold_6533_18218_LINE::RTE 16	11392
NotFur1_GapFilledScaffold_6533_18218_LINE::RTE 15	23495
NotFur1_GapFilledScaffold_6533_18218_LINE::RTE 14	22010
NotFur1_GapFilledScaffold_6533_18218_LINE::RTE 13	6228
NotFur1_GapFilledScaffold_6533_18218_LINE::RTE 12	2060
NotFur1_GapFilledScaffold_6533_18218_LINE::RTE 11	3437
NotFur1_GapFilledScaffold_6533_18218_LINE::RTE 9	2583
NotFur1_GapFilledScaffold_6533_18218_LINE::RTE 8	791
NotFur1_GapFilledScaffold_6533_18218_LINE::RTE 7	1218
NotFur1_GapFilledScaffold_6533_18218_LINE::RTE 6	779
NotFur1_GapFilledScaffold_6533_18218_LINE::RTE 5	600
NotFur1_GapFilledScaffold_6533_18218_LINE::RTE 4	903
NotFur1_GapFilledScaffold_6533_18218_LINE::RTE 3	756
NotFur1_GapFilledScaffold_6533_18218_LINE::RTE 2	598
NotFur1_GapFilledScaffold_6533_18218_LINE::RTE 20	7280
NotFur1_GapFilledScaffold_6533_18218_LINE::RTE 19	2999
NotFur1_GapFilledScaffold_6533_18218_LINE::RTE 17	8416
NotFur1_GapFilledScaffold_6533_18218_LINE::RTE 10	33181
NotFur1_GapFilledScaffold_6533_18218_LINE::RTE 21	32787
NotFur1_GapFilledScaffold_6533_18218_LINE::RTE 23	3882
NotFur1_GapFilledScaffold_6533_18218_LINE::RTE 24	1526
NotFur1_GapFilledScaffold_6533_18218_LINE::RTE 25	747
NotFur1_GapFilledScaffold_6533_18218_LINE::RTE 26	545
NotFur1_GapFilledScaffold_6533_18218_LINE::RTE 27	199
NotFur1_GapFilledScaffold_6533_18218_LINE::RTE 28	241
NotFur1_GapFilledScaffold_6533_18218_LINE::RTE 29	23
NotFur1_GapFilledScaffold_6533_18218_LINE::RTE 1	584
NotFur1_GapFilledScaffold_6533_18218_LINE::RTE 30	1
NotFur1_GapFilledScaffold_6541_29006_LINE::Rex 18	4417
NotFur1_GapFilledScaffold_6541_29006_LINE::Rex 17	6332
NotFur1_GapFilledScaffold_6541_29006_LINE::Rex 16	3699
NotFur1_GapFilledScaffold_6541_29006_LINE::Rex 15	2218
NotFur1_GapFilledScaffold_6541_29006_LINE::Rex 14	5056
NotFur1_GapFilledScaffold_6541_29006_LINE::Rex 13	6226
NotFur1_GapFilledScaffold_6541_29006_LINE::Rex 12	6263
NotFur1_GapFilledScaffold_6541_29006_LINE::Rex 11	5150
NotFur1_GapFilledScaffold_6541_29006_LINE::Rex 21	3337
NotFur1_GapFilledScaffold_6541_29006_LINE::Rex 20	2354
NotFur1_GapFilledScaffold_6541_29006_LINE::Rex 19	2760
NotFur1_GapFilledScaffold_6541_29006_LINE::Rex 22	3268
NotFur1_GapFilledScaffold_6541_29006_LINE::Rex 23	3174
NotFur1_GapFilledScaffold_6541_29006_LINE::Rex 7	2044
NotFur1_GapFilledScaffold_6541_29006_LINE::Rex 5	1876
NotFur1_GapFilledScaffold_6541_29006_LINE::Rex 8	7143
NotFur1_GapFilledScaffold_6541_29006_LINE::Rex 10	30413
NotFur1_GapFilledScaffold_6541_29006_LINE::Rex 6	4738
NotFur1_GapFilledScaffold_6541_29006_LINE::Rex 4	2357
NotFur1_GapFilledScaffold_6541_29006_LINE::Rex 9	5512
NotFur1_GapFilledScaffold_6541_29006_LINE::Rex 25	3398
NotFur1_GapFilledScaffold_6541_29006_LINE::Rex 26	926
NotFur1_GapFilledScaffold_6541_29006_LINE::Rex 2	2928
NotFur1_GapFilledScaffold_6541_29006_LINE::Rex 1	1518
NotFur1_GapFilledScaffold_6541_29006_LINE::Rex 3	4880
NotFur1_GapFilledScaffold_6541_29006_LINE::Rex 24	3890
NotFur1_GapFilledScaffold_6541_29006_LINE::Rex 27	760
NotFur1_GapFilledScaffold_6541_29006_LINE::Rex 28	240
NotFur1_GapFilledScaffold_6541_29006_LINE::Rex 29	19
NotFur1_GapFilledScaffold_6555_19448_LINE::RTE 19	8876
NotFur1_GapFilledScaffold_6555_19448_LINE::RTE 16	27746
NotFur1_GapFilledScaffold_6555_19448_LINE::RTE 10	165845
NotFur1_GapFilledScaffold_6555_19448_LINE::RTE 8	17145
NotFur1_GapFilledScaffold_6555_19448_LINE::RTE 12	17448
NotFur1_GapFilledScaffold_6555_19448_LINE::RTE 13	12765
NotFur1_GapFilledScaffold_6555_19448_LINE::RTE 23	5783
NotFur1_GapFilledScaffold_6555_19448_LINE::RTE 24	4294
NotFur1_GapFilledScaffold_6555_19448_LINE::RTE 21	411288
NotFur1_GapFilledScaffold_6555_19448_LINE::RTE 20	15132
NotFur1_GapFilledScaffold_6555_19448_LINE::RTE 11	13015
NotFur1_GapFilledScaffold_6555_19448_LINE::RTE 9	5928
NotFur1_GapFilledScaffold_6555_19448_LINE::RTE 5	13596
NotFur1_GapFilledScaffold_6555_19448_LINE::RTE 25	1543
NotFur1_GapFilledScaffold_6555_19448_LINE::RTE 22	27350
NotFur1_GapFilledScaffold_6555_19448_LINE::RTE 6	3536
NotFur1_GapFilledScaffold_6555_19448_LINE::RTE 26	991
NotFur1_GapFilledScaffold_6555_19448_LINE::RTE 7	7329
NotFur1_GapFilledScaffold_6555_19448_LINE::RTE 27	238
NotFur1_GapFilledScaffold_6555_19448_LINE::RTE 14	32234
NotFur1_GapFilledScaffold_6555_19448_LINE::RTE 4	12451
NotFur1_GapFilledScaffold_6555_19448_LINE::RTE 17	19308
NotFur1_GapFilledScaffold_6555_19448_LINE::RTE 3	5873
NotFur1_GapFilledScaffold_6555_19448_LINE::RTE 18	8023
NotFur1_GapFilledScaffold_6555_19448_LINE::RTE 2	13013
NotFur1_GapFilledScaffold_6555_19448_LINE::RTE 15	35775
NotFur1_GapFilledScaffold_6555_19448_LINE::RTE 1	16416
NotFur1_GapFilledScaffold_6555_19448_LINE::RTE 28	157
NotFur1_GapFilledScaffold_6555_19448_LINE::RTE 29	62
NotFur1_GapFilledScaffold_6555_19448_LINE::RTE 30	5
NotFur1_GapFilledScaffold_6585_4136_LINE::L2 14	1077
NotFur1_GapFilledScaffold_6585_4136_LINE::L2 17	35032
NotFur1_GapFilledScaffold_6585_4136_LINE::L2 15	431
NotFur1_GapFilledScaffold_6585_4136_LINE::L2 7	2157
NotFur1_GapFilledScaffold_6585_4136_LINE::L2 10	86770
NotFur1_GapFilledScaffold_6585_4136_LINE::L2 8	1369
NotFur1_GapFilledScaffold_6585_4136_LINE::L2 13	2145
NotFur1_GapFilledScaffold_6585_4136_LINE::L2 12	1488
NotFur1_GapFilledScaffold_6585_4136_LINE::L2 11	3098
NotFur1_GapFilledScaffold_6585_4136_LINE::L2 16	385
NotFur1_GapFilledScaffold_6585_4136_LINE::L2 20	529
NotFur1_GapFilledScaffold_6585_4136_LINE::L2 19	188
NotFur1_GapFilledScaffold_6585_4136_LINE::L2 18	552
NotFur1_GapFilledScaffold_6585_4136_LINE::L2 9	1818
NotFur1_GapFilledScaffold_6585_4136_LINE::L2 6	3740
NotFur1_GapFilledScaffold_6585_4136_LINE::L2 24	2769
NotFur1_GapFilledScaffold_6585_4136_LINE::L2 22	409
NotFur1_GapFilledScaffold_6585_4136_LINE::L2 23	1493
NotFur1_GapFilledScaffold_6585_4136_LINE::L2 21	6480
NotFur1_GapFilledScaffold_6585_4136_LINE::L2 5	3803
NotFur1_GapFilledScaffold_6585_4136_LINE::L2 4	5021
NotFur1_GapFilledScaffold_6585_4136_LINE::L2 3	8632
NotFur1_GapFilledScaffold_6585_4136_LINE::L2 2	5934
NotFur1_GapFilledScaffold_6585_4136_LINE::L2 1	4229
NotFur1_GapFilledScaffold_6585_4136_LINE::L2 25	326
NotFur1_GapFilledScaffold_6585_4136_LINE::L2 26	502
NotFur1_GapFilledScaffold_6585_4136_LINE::L2 28	78
NotFur1_GapFilledScaffold_6585_4136_LINE::L2 27	55
NotFur1_GapFilledScaffold_6585_4136_LINE::L2 29	25
NotFur1_GapFilledScaffold_6585_4136_LINE::L2 30	1
NotFur1_GapFilledScaffold_6606_3083_LINE::RTE 21	344
NotFur1_GapFilledScaffold_6606_3083_LINE::RTE 23	2859
NotFur1_GapFilledScaffold_6606_3083_LINE::RTE 24	736
NotFur1_GapFilledScaffold_6606_3083_LINE::RTE 22	456
NotFur1_GapFilledScaffold_6606_3083_LINE::RTE 19	4259
NotFur1_GapFilledScaffold_6606_3083_LINE::RTE 17	487
NotFur1_GapFilledScaffold_6606_3083_LINE::RTE 14	803
NotFur1_GapFilledScaffold_6606_3083_LINE::RTE 12	982
NotFur1_GapFilledScaffold_6606_3083_LINE::RTE 11	1551
NotFur1_GapFilledScaffold_6606_3083_LINE::RTE 3	2779
NotFur1_GapFilledScaffold_6606_3083_LINE::RTE 25	1152
NotFur1_GapFilledScaffold_6606_3083_LINE::RTE 20	678
NotFur1_GapFilledScaffold_6606_3083_LINE::RTE 18	131
NotFur1_GapFilledScaffold_6606_3083_LINE::RTE 15	1197
NotFur1_GapFilledScaffold_6606_3083_LINE::RTE 13	635
NotFur1_GapFilledScaffold_6606_3083_LINE::RTE 4	851
NotFur1_GapFilledScaffold_6606_3083_LINE::RTE 1	2304
NotFur1_GapFilledScaffold_6606_3083_LINE::RTE 26	178
NotFur1_GapFilledScaffold_6606_3083_LINE::RTE 16	517
NotFur1_GapFilledScaffold_6606_3083_LINE::RTE 5	845
NotFur1_GapFilledScaffold_6606_3083_LINE::RTE 2	1647
NotFur1_GapFilledScaffold_6606_3083_LINE::RTE 7	574
NotFur1_GapFilledScaffold_6606_3083_LINE::RTE 8	805
NotFur1_GapFilledScaffold_6606_3083_LINE::RTE 27	32
NotFur1_GapFilledScaffold_6606_3083_LINE::RTE 9	1085
NotFur1_GapFilledScaffold_6606_3083_LINE::RTE 6	569
NotFur1_GapFilledScaffold_6606_3083_LINE::RTE 28	49
NotFur1_GapFilledScaffold_6606_3083_LINE::RTE 29	6
NotFur1_GapFilledScaffold_6606_3083_LINE::RTE 10	44954
NotFur1_GapFilledScaffold_6617_9836_LINE::L2 7	80
NotFur1_GapFilledScaffold_6617_9836_LINE::L2 12	132
NotFur1_GapFilledScaffold_6617_9836_LINE::L2 17	89
NotFur1_GapFilledScaffold_6617_9836_LINE::L2 23	65
NotFur1_GapFilledScaffold_6617_9836_LINE::L2 24	39
NotFur1_GapFilledScaffold_6617_9836_LINE::L2 15	215
NotFur1_GapFilledScaffold_6617_9836_LINE::L2 10	986
NotFur1_GapFilledScaffold_6617_9836_LINE::L2 8	48
NotFur1_GapFilledScaffold_6617_9836_LINE::L2 3	165
NotFur1_GapFilledScaffold_6617_9836_LINE::L2 13	177
NotFur1_GapFilledScaffold_6617_9836_LINE::L2 19	146
NotFur1_GapFilledScaffold_6617_9836_LINE::L2 20	258
NotFur1_GapFilledScaffold_6617_9836_LINE::L2 14	192
NotFur1_GapFilledScaffold_6617_9836_LINE::L2 4	78
NotFur1_GapFilledScaffold_6617_9836_LINE::L2 1	42
NotFur1_GapFilledScaffold_6617_9836_LINE::L2 11	331
NotFur1_GapFilledScaffold_6617_9836_LINE::L2 18	224
NotFur1_GapFilledScaffold_6617_9836_LINE::L2 9	57
NotFur1_GapFilledScaffold_6617_9836_LINE::L2 16	1404
NotFur1_GapFilledScaffold_6617_9836_LINE::L2 22	38
NotFur1_GapFilledScaffold_6617_9836_LINE::L2 6	70
NotFur1_GapFilledScaffold_6617_9836_LINE::L2 5	87
NotFur1_GapFilledScaffold_6617_9836_LINE::L2 26	14
NotFur1_GapFilledScaffold_6617_9836_LINE::L2 21	115
NotFur1_GapFilledScaffold_6617_9836_LINE::L2 25	26
NotFur1_GapFilledScaffold_6617_9836_LINE::L2 27	9
NotFur1_GapFilledScaffold_6617_9836_LINE::L2 2	125
NotFur1_GapFilledScaffold_6635_21407_LINE::L2 15	333
NotFur1_GapFilledScaffold_6635_21407_LINE::L2 24	1255
NotFur1_GapFilledScaffold_6635_21407_LINE::L2 9	6066
NotFur1_GapFilledScaffold_6635_21407_LINE::L2 7	1721
NotFur1_GapFilledScaffold_6635_21407_LINE::L2 25	363
NotFur1_GapFilledScaffold_6635_21407_LINE::L2 23	763
NotFur1_GapFilledScaffold_6635_21407_LINE::L2 20	1234
NotFur1_GapFilledScaffold_6635_21407_LINE::L2 22	1017
NotFur1_GapFilledScaffold_6635_21407_LINE::L2 27	58
NotFur1_GapFilledScaffold_6635_21407_LINE::L2 28	8
NotFur1_GapFilledScaffold_6635_21407_LINE::L2 4	840
NotFur1_GapFilledScaffold_6635_21407_LINE::L2 26	323
NotFur1_GapFilledScaffold_6635_21407_LINE::L2 21	581
NotFur1_GapFilledScaffold_6635_21407_LINE::L2 18	416
NotFur1_GapFilledScaffold_6635_21407_LINE::L2 16	632
NotFur1_GapFilledScaffold_6635_21407_LINE::L2 12	1000
NotFur1_GapFilledScaffold_6635_21407_LINE::L2 11	1046
NotFur1_GapFilledScaffold_6635_21407_LINE::L2 10	4720
NotFur1_GapFilledScaffold_6635_21407_LINE::L2 14	940
NotFur1_GapFilledScaffold_6635_21407_LINE::L2 13	1112
NotFur1_GapFilledScaffold_6635_21407_LINE::L2 19	747
NotFur1_GapFilledScaffold_6635_21407_LINE::L2 1	405
NotFur1_GapFilledScaffold_6635_21407_LINE::L2 8	3962
NotFur1_GapFilledScaffold_6635_21407_LINE::L2 6	2021
NotFur1_GapFilledScaffold_6635_21407_LINE::L2 3	320
NotFur1_GapFilledScaffold_6635_21407_LINE::L2 5	938
NotFur1_GapFilledScaffold_6635_21407_LINE::L2 2	159
NotFur1_GapFilledScaffold_6635_21407_LINE::L2 17	439
NotFur1_GapFilledScaffold_6635_21407_LINE::L2 30	8
NotFur1_GapFilledScaffold_6637_6329_LINE::L1 20	483
NotFur1_GapFilledScaffold_6637_6329_LINE::L1 19	434
NotFur1_GapFilledScaffold_6637_6329_LINE::L1 18	665
NotFur1_GapFilledScaffold_6637_6329_LINE::L1 17	360
NotFur1_GapFilledScaffold_6637_6329_LINE::L1 14	1957
NotFur1_GapFilledScaffold_6637_6329_LINE::L1 12	302
NotFur1_GapFilledScaffold_6637_6329_LINE::L1 11	488
NotFur1_GapFilledScaffold_6637_6329_LINE::L1 10	1442
NotFur1_GapFilledScaffold_6637_6329_LINE::L1 9	256
NotFur1_GapFilledScaffold_6637_6329_LINE::L1 8	226
NotFur1_GapFilledScaffold_6637_6329_LINE::L1 7	89
NotFur1_GapFilledScaffold_6637_6329_LINE::L1 5	123
NotFur1_GapFilledScaffold_6637_6329_LINE::L1 25	512
NotFur1_GapFilledScaffold_6637_6329_LINE::L1 24	1170
NotFur1_GapFilledScaffold_6637_6329_LINE::L1 23	2321
NotFur1_GapFilledScaffold_6637_6329_LINE::L1 22	369
NotFur1_GapFilledScaffold_6637_6329_LINE::L1 16	587
NotFur1_GapFilledScaffold_6637_6329_LINE::L1 15	1408
NotFur1_GapFilledScaffold_6637_6329_LINE::L1 13	338
NotFur1_GapFilledScaffold_6637_6329_LINE::L1 26	82
NotFur1_GapFilledScaffold_6637_6329_LINE::L1 21	564
NotFur1_GapFilledScaffold_6637_6329_LINE::L1 2	83
NotFur1_GapFilledScaffold_6637_6329_LINE::L1 27	36
NotFur1_GapFilledScaffold_6637_6329_LINE::L1 28	20
NotFur1_GapFilledScaffold_6637_6329_LINE::L1 1	92
NotFur1_GapFilledScaffold_6637_6329_LINE::L1 3	767
NotFur1_GapFilledScaffold_6637_6329_LINE::L1 6	82
NotFur1_GapFilledScaffold_6637_6329_LINE::L1 4	304
NotFur1_GapFilledScaffold_6637_6329_LINE::L1 29	1
NotFur1_GapFilledScaffold_665_35711_LINE::RTE 8	11741
NotFur1_GapFilledScaffold_665_35711_LINE::RTE 12	8804
NotFur1_GapFilledScaffold_665_35711_LINE::RTE 10	67005
NotFur1_GapFilledScaffold_665_35711_LINE::RTE 20	2011
NotFur1_GapFilledScaffold_665_35711_LINE::RTE 17	6688
NotFur1_GapFilledScaffold_665_35711_LINE::RTE 18	3129
NotFur1_GapFilledScaffold_665_35711_LINE::RTE 15	6734
NotFur1_GapFilledScaffold_665_35711_LINE::RTE 19	1264
NotFur1_GapFilledScaffold_665_35711_LINE::RTE 16	8384
NotFur1_GapFilledScaffold_665_35711_LINE::RTE 13	5247
NotFur1_GapFilledScaffold_665_35711_LINE::RTE 14	4717
NotFur1_GapFilledScaffold_665_35711_LINE::RTE 21	4453
NotFur1_GapFilledScaffold_665_35711_LINE::RTE 24	614
NotFur1_GapFilledScaffold_665_35711_LINE::RTE 27	151
NotFur1_GapFilledScaffold_665_35711_LINE::RTE 26	256
NotFur1_GapFilledScaffold_665_35711_LINE::RTE 22	1270
NotFur1_GapFilledScaffold_665_35711_LINE::RTE 23	580
NotFur1_GapFilledScaffold_665_35711_LINE::RTE 25	371
NotFur1_GapFilledScaffold_665_35711_LINE::RTE 9	2352
NotFur1_GapFilledScaffold_665_35711_LINE::RTE 11	4271
NotFur1_GapFilledScaffold_665_35711_LINE::RTE 5	6480
NotFur1_GapFilledScaffold_665_35711_LINE::RTE 7	5248
NotFur1_GapFilledScaffold_665_35711_LINE::RTE 6	1399
NotFur1_GapFilledScaffold_665_35711_LINE::RTE 3	1925
NotFur1_GapFilledScaffold_665_35711_LINE::RTE 2	1501
NotFur1_GapFilledScaffold_665_35711_LINE::RTE 1	1252
NotFur1_GapFilledScaffold_665_35711_LINE::RTE 4	1668
NotFur1_GapFilledScaffold_665_35711_LINE::RTE 28	25
NotFur1_GapFilledScaffold_665_35711_LINE::RTE 29	25
NotFur1_GapFilledScaffold_6664_17345_LINE::L2 5	545
NotFur1_GapFilledScaffold_6664_17345_LINE::L2 11	920
NotFur1_GapFilledScaffold_6664_17345_LINE::L2 23	2652
NotFur1_GapFilledScaffold_6664_17345_LINE::L2 22	1558
NotFur1_GapFilledScaffold_6664_17345_LINE::L2 20	1370
NotFur1_GapFilledScaffold_6664_17345_LINE::L2 25	740
NotFur1_GapFilledScaffold_6664_17345_LINE::L2 24	1245
NotFur1_GapFilledScaffold_6664_17345_LINE::L2 12	773
NotFur1_GapFilledScaffold_6664_17345_LINE::L2 19	800
NotFur1_GapFilledScaffold_6664_17345_LINE::L2 10	4715
NotFur1_GapFilledScaffold_6664_17345_LINE::L2 8	407
NotFur1_GapFilledScaffold_6664_17345_LINE::L2 3	534
NotFur1_GapFilledScaffold_6664_17345_LINE::L2 18	592
NotFur1_GapFilledScaffold_6664_17345_LINE::L2 17	682
NotFur1_GapFilledScaffold_6664_17345_LINE::L2 15	1518
NotFur1_GapFilledScaffold_6664_17345_LINE::L2 7	479
NotFur1_GapFilledScaffold_6664_17345_LINE::L2 4	271
NotFur1_GapFilledScaffold_6664_17345_LINE::L2 2	384
NotFur1_GapFilledScaffold_6664_17345_LINE::L2 1	283
NotFur1_GapFilledScaffold_6664_17345_LINE::L2 16	1207
NotFur1_GapFilledScaffold_6664_17345_LINE::L2 6	344
NotFur1_GapFilledScaffold_6664_17345_LINE::L2 21	1841
NotFur1_GapFilledScaffold_6664_17345_LINE::L2 14	2297
NotFur1_GapFilledScaffold_6664_17345_LINE::L2 9	1789
NotFur1_GapFilledScaffold_6664_17345_LINE::L2 13	1409
NotFur1_GapFilledScaffold_6664_17345_LINE::L2 26	392
NotFur1_GapFilledScaffold_6664_17345_LINE::L2 27	464
NotFur1_GapFilledScaffold_6664_17345_LINE::L2 28	144
NotFur1_GapFilledScaffold_6664_17345_LINE::L2 30	2
NotFur1_GapFilledScaffold_6664_17345_LINE::L2 29	33
NotFur1_GapFilledScaffold_6674_11267_LINE::L2 25	1447
NotFur1_GapFilledScaffold_6674_11267_LINE::L2 6	449
NotFur1_GapFilledScaffold_6674_11267_LINE::L2 4	297
NotFur1_GapFilledScaffold_6674_11267_LINE::L2 26	944
NotFur1_GapFilledScaffold_6674_11267_LINE::L2 7	569
NotFur1_GapFilledScaffold_6674_11267_LINE::L2 5	595
NotFur1_GapFilledScaffold_6674_11267_LINE::L2 9	261
NotFur1_GapFilledScaffold_6674_11267_LINE::L2 10	1888
NotFur1_GapFilledScaffold_6674_11267_LINE::L2 8	599
NotFur1_GapFilledScaffold_6674_11267_LINE::L2 23	1509
NotFur1_GapFilledScaffold_6674_11267_LINE::L2 11	947
NotFur1_GapFilledScaffold_6674_11267_LINE::L2 21	1105
NotFur1_GapFilledScaffold_6674_11267_LINE::L2 12	360
NotFur1_GapFilledScaffold_6674_11267_LINE::L2 13	1002
NotFur1_GapFilledScaffold_6674_11267_LINE::L2 17	1314
NotFur1_GapFilledScaffold_6674_11267_LINE::L2 18	3467
NotFur1_GapFilledScaffold_6674_11267_LINE::L2 16	996
NotFur1_GapFilledScaffold_6674_11267_LINE::L2 15	2524
NotFur1_GapFilledScaffold_6674_11267_LINE::L2 19	1338
NotFur1_GapFilledScaffold_6674_11267_LINE::L2 20	960
NotFur1_GapFilledScaffold_6674_11267_LINE::L2 1	265
NotFur1_GapFilledScaffold_6674_11267_LINE::L2 22	1458
NotFur1_GapFilledScaffold_6674_11267_LINE::L2 2	857
NotFur1_GapFilledScaffold_6674_11267_LINE::L2 24	941
NotFur1_GapFilledScaffold_6674_11267_LINE::L2 3	427
NotFur1_GapFilledScaffold_6674_11267_LINE::L2 14	1254
NotFur1_GapFilledScaffold_6674_11267_LINE::L2 27	113
NotFur1_GapFilledScaffold_6674_11267_LINE::L2 29	12
NotFur1_GapFilledScaffold_6674_11267_LINE::L2 28	39
NotFur1_GapFilledScaffold_6675_25430_LINE::L2 21	929
NotFur1_GapFilledScaffold_6675_25430_LINE::L2 20	548
NotFur1_GapFilledScaffold_6675_25430_LINE::L2 19	469
NotFur1_GapFilledScaffold_6675_25430_LINE::L2 18	834
NotFur1_GapFilledScaffold_6675_25430_LINE::L2 17	668
NotFur1_GapFilledScaffold_6675_25430_LINE::L2 16	587
NotFur1_GapFilledScaffold_6675_25430_LINE::L2 24	961
NotFur1_GapFilledScaffold_6675_25430_LINE::L2 25	488
NotFur1_GapFilledScaffold_6675_25430_LINE::L2 22	781
NotFur1_GapFilledScaffold_6675_25430_LINE::L2 15	1306
NotFur1_GapFilledScaffold_6675_25430_LINE::L2 14	1292
NotFur1_GapFilledScaffold_6675_25430_LINE::L2 13	1421
NotFur1_GapFilledScaffold_6675_25430_LINE::L2 12	946
NotFur1_GapFilledScaffold_6675_25430_LINE::L2 11	733
NotFur1_GapFilledScaffold_6675_25430_LINE::L2 10	6237
NotFur1_GapFilledScaffold_6675_25430_LINE::L2 9	680
NotFur1_GapFilledScaffold_6675_25430_LINE::L2 2	3778
NotFur1_GapFilledScaffold_6675_25430_LINE::L2 6	583
NotFur1_GapFilledScaffold_6675_25430_LINE::L2 23	584
NotFur1_GapFilledScaffold_6675_25430_LINE::L2 8	358
NotFur1_GapFilledScaffold_6675_25430_LINE::L2 1	5129
NotFur1_GapFilledScaffold_6675_25430_LINE::L2 27	958
NotFur1_GapFilledScaffold_6675_25430_LINE::L2 7	382
NotFur1_GapFilledScaffold_6675_25430_LINE::L2 5	2513
NotFur1_GapFilledScaffold_6675_25430_LINE::L2 4	1794
NotFur1_GapFilledScaffold_6675_25430_LINE::L2 3	1285
NotFur1_GapFilledScaffold_6675_25430_LINE::L2 26	317
NotFur1_GapFilledScaffold_6675_25430_LINE::L2 28	10
NotFur1_GapFilledScaffold_6675_25430_LINE::L2 29	1
NotFur1_GapFilledScaffold_672_91067_LINE::RTE 18	486
NotFur1_GapFilledScaffold_672_91067_LINE::RTE 17	930
NotFur1_GapFilledScaffold_672_91067_LINE::RTE 19	790
NotFur1_GapFilledScaffold_672_91067_LINE::RTE 21	781
NotFur1_GapFilledScaffold_672_91067_LINE::RTE 22	795
NotFur1_GapFilledScaffold_672_91067_LINE::RTE 10	10453
NotFur1_GapFilledScaffold_672_91067_LINE::RTE 9	1066
NotFur1_GapFilledScaffold_672_91067_LINE::RTE 11	2303
NotFur1_GapFilledScaffold_672_91067_LINE::RTE 13	2141
NotFur1_GapFilledScaffold_672_91067_LINE::RTE 14	2298
NotFur1_GapFilledScaffold_672_91067_LINE::RTE 8	659
NotFur1_GapFilledScaffold_672_91067_LINE::RTE 12	854
NotFur1_GapFilledScaffold_672_91067_LINE::RTE 7	657
NotFur1_GapFilledScaffold_672_91067_LINE::RTE 6	459
NotFur1_GapFilledScaffold_672_91067_LINE::RTE 2	861
NotFur1_GapFilledScaffold_672_91067_LINE::RTE 15	1109
NotFur1_GapFilledScaffold_672_91067_LINE::RTE 16	1411
NotFur1_GapFilledScaffold_672_91067_LINE::RTE 20	827
NotFur1_GapFilledScaffold_672_91067_LINE::RTE 23	988
NotFur1_GapFilledScaffold_672_91067_LINE::RTE 25	623
NotFur1_GapFilledScaffold_672_91067_LINE::RTE 24	674
NotFur1_GapFilledScaffold_672_91067_LINE::RTE 26	274
NotFur1_GapFilledScaffold_672_91067_LINE::RTE 4	686
NotFur1_GapFilledScaffold_672_91067_LINE::RTE 3	742
NotFur1_GapFilledScaffold_672_91067_LINE::RTE 1	372
NotFur1_GapFilledScaffold_672_91067_LINE::RTE 5	856
NotFur1_GapFilledScaffold_672_91067_LINE::RTE 27	177
NotFur1_GapFilledScaffold_672_91067_LINE::RTE 28	113
NotFur1_GapFilledScaffold_672_91067_LINE::RTE 29	4
NotFur1_GapFilledScaffold_6742_1370_LINE::L1 11	160
NotFur1_GapFilledScaffold_6742_1370_LINE::L1 14	948
NotFur1_GapFilledScaffold_6742_1370_LINE::L1 18	172
NotFur1_GapFilledScaffold_6742_1370_LINE::L1 19	42
NotFur1_GapFilledScaffold_6742_1370_LINE::L1 10	1516
NotFur1_GapFilledScaffold_6742_1370_LINE::L1 9	73
NotFur1_GapFilledScaffold_6742_1370_LINE::L1 7	120
NotFur1_GapFilledScaffold_6742_1370_LINE::L1 6	333
NotFur1_GapFilledScaffold_6742_1370_LINE::L1 5	227
NotFur1_GapFilledScaffold_6742_1370_LINE::L1 4	157
NotFur1_GapFilledScaffold_6742_1370_LINE::L1 3	258
NotFur1_GapFilledScaffold_6742_1370_LINE::L1 2	74
NotFur1_GapFilledScaffold_6742_1370_LINE::L1 16	557
NotFur1_GapFilledScaffold_6742_1370_LINE::L1 13	418
NotFur1_GapFilledScaffold_6742_1370_LINE::L1 17	211
NotFur1_GapFilledScaffold_6742_1370_LINE::L1 12	448
NotFur1_GapFilledScaffold_6742_1370_LINE::L1 15	448
NotFur1_GapFilledScaffold_6742_1370_LINE::L1 8	79
NotFur1_GapFilledScaffold_6742_1370_LINE::L1 1	3
NotFur1_GapFilledScaffold_6742_1370_LINE::L1 24	53
NotFur1_GapFilledScaffold_6742_1370_LINE::L1 26	57
NotFur1_GapFilledScaffold_6742_1370_LINE::L1 23	43
NotFur1_GapFilledScaffold_6742_1370_LINE::L1 25	99
NotFur1_GapFilledScaffold_6742_1370_LINE::L1 27	8
NotFur1_GapFilledScaffold_6742_1370_LINE::L1 22	88
NotFur1_GapFilledScaffold_6742_1370_LINE::L1 20	79
NotFur1_GapFilledScaffold_6742_1370_LINE::L1 21	147
NotFur1_GapFilledScaffold_6742_1370_LINE::L1 28	1
NotFur1_GapFilledScaffold_675_112127_LINE::L2 14	1638
NotFur1_GapFilledScaffold_675_112127_LINE::L2 13	1642
NotFur1_GapFilledScaffold_675_112127_LINE::L2 11	1056
NotFur1_GapFilledScaffold_675_112127_LINE::L2 10	8001
NotFur1_GapFilledScaffold_675_112127_LINE::L2 9	1125
NotFur1_GapFilledScaffold_675_112127_LINE::L2 8	852
NotFur1_GapFilledScaffold_675_112127_LINE::L2 7	461
NotFur1_GapFilledScaffold_675_112127_LINE::L2 15	1632
NotFur1_GapFilledScaffold_675_112127_LINE::L2 12	1554
NotFur1_GapFilledScaffold_675_112127_LINE::L2 16	3514
NotFur1_GapFilledScaffold_675_112127_LINE::L2 18	3632
NotFur1_GapFilledScaffold_675_112127_LINE::L2 17	4559
NotFur1_GapFilledScaffold_675_112127_LINE::L2 19	873
NotFur1_GapFilledScaffold_675_112127_LINE::L2 20	1229
NotFur1_GapFilledScaffold_675_112127_LINE::L2 25	656
NotFur1_GapFilledScaffold_675_112127_LINE::L2 24	525
NotFur1_GapFilledScaffold_675_112127_LINE::L2 23	1093
NotFur1_GapFilledScaffold_675_112127_LINE::L2 22	935
NotFur1_GapFilledScaffold_675_112127_LINE::L2 4	2334
NotFur1_GapFilledScaffold_675_112127_LINE::L2 2	834
NotFur1_GapFilledScaffold_675_112127_LINE::L2 26	393
NotFur1_GapFilledScaffold_675_112127_LINE::L2 3	1122
NotFur1_GapFilledScaffold_675_112127_LINE::L2 27	108
NotFur1_GapFilledScaffold_675_112127_LINE::L2 6	1670
NotFur1_GapFilledScaffold_675_112127_LINE::L2 1	391
NotFur1_GapFilledScaffold_675_112127_LINE::L2 5	926
NotFur1_GapFilledScaffold_675_112127_LINE::L2 21	571
NotFur1_GapFilledScaffold_675_112127_LINE::L2 28	46
NotFur1_GapFilledScaffold_675_112127_LINE::L2 29	11
NotFur1_GapFilledScaffold_6769_6593_LINE::L2 18	303
NotFur1_GapFilledScaffold_6769_6593_LINE::L2 25	228
NotFur1_GapFilledScaffold_6769_6593_LINE::L2 9	268
NotFur1_GapFilledScaffold_6769_6593_LINE::L2 7	1448
NotFur1_GapFilledScaffold_6769_6593_LINE::L2 3	617
NotFur1_GapFilledScaffold_6769_6593_LINE::L2 2	152
NotFur1_GapFilledScaffold_6769_6593_LINE::L2 1	773
NotFur1_GapFilledScaffold_6769_6593_LINE::L2 10	16014
NotFur1_GapFilledScaffold_6769_6593_LINE::L2 8	1550
NotFur1_GapFilledScaffold_6769_6593_LINE::L2 4	2994
NotFur1_GapFilledScaffold_6769_6593_LINE::L2 11	812
NotFur1_GapFilledScaffold_6769_6593_LINE::L2 5	2674
NotFur1_GapFilledScaffold_6769_6593_LINE::L2 12	1317
NotFur1_GapFilledScaffold_6769_6593_LINE::L2 6	1831
NotFur1_GapFilledScaffold_6769_6593_LINE::L2 14	609
NotFur1_GapFilledScaffold_6769_6593_LINE::L2 13	508
NotFur1_GapFilledScaffold_6769_6593_LINE::L2 15	231
NotFur1_GapFilledScaffold_6769_6593_LINE::L2 20	355
NotFur1_GapFilledScaffold_6769_6593_LINE::L2 16	338
NotFur1_GapFilledScaffold_6769_6593_LINE::L2 21	581
NotFur1_GapFilledScaffold_6769_6593_LINE::L2 17	408
NotFur1_GapFilledScaffold_6769_6593_LINE::L2 23	405
NotFur1_GapFilledScaffold_6769_6593_LINE::L2 22	169
NotFur1_GapFilledScaffold_6769_6593_LINE::L2 19	1073
NotFur1_GapFilledScaffold_6769_6593_LINE::L2 24	459
NotFur1_GapFilledScaffold_6769_6593_LINE::L2 26	76
NotFur1_GapFilledScaffold_6769_6593_LINE::L2 27	22
NotFur1_GapFilledScaffold_6770_27179_LINE::L2 16	1068
NotFur1_GapFilledScaffold_6770_27179_LINE::L2 12	2215
NotFur1_GapFilledScaffold_6770_27179_LINE::L2 17	1270
NotFur1_GapFilledScaffold_6770_27179_LINE::L2 3	726
NotFur1_GapFilledScaffold_6770_27179_LINE::L2 6	1280
NotFur1_GapFilledScaffold_6770_27179_LINE::L2 10	8247
NotFur1_GapFilledScaffold_6770_27179_LINE::L2 9	6206
NotFur1_GapFilledScaffold_6770_27179_LINE::L2 15	2434
NotFur1_GapFilledScaffold_6770_27179_LINE::L2 11	5810
NotFur1_GapFilledScaffold_6770_27179_LINE::L2 8	5552
NotFur1_GapFilledScaffold_6770_27179_LINE::L2 7	1127
NotFur1_GapFilledScaffold_6770_27179_LINE::L2 4	1016
NotFur1_GapFilledScaffold_6770_27179_LINE::L2 5	1828
NotFur1_GapFilledScaffold_6770_27179_LINE::L2 25	640
NotFur1_GapFilledScaffold_6770_27179_LINE::L2 27	49
NotFur1_GapFilledScaffold_6770_27179_LINE::L2 18	815
NotFur1_GapFilledScaffold_6770_27179_LINE::L2 13	3425
NotFur1_GapFilledScaffold_6770_27179_LINE::L2 2	818
NotFur1_GapFilledScaffold_6770_27179_LINE::L2 14	1619
NotFur1_GapFilledScaffold_6770_27179_LINE::L2 19	1110
NotFur1_GapFilledScaffold_6770_27179_LINE::L2 1	486
NotFur1_GapFilledScaffold_6770_27179_LINE::L2 20	484
NotFur1_GapFilledScaffold_6770_27179_LINE::L2 26	184
NotFur1_GapFilledScaffold_6770_27179_LINE::L2 22	420
NotFur1_GapFilledScaffold_6770_27179_LINE::L2 21	680
NotFur1_GapFilledScaffold_6770_27179_LINE::L2 28	43
NotFur1_GapFilledScaffold_6770_27179_LINE::L2 24	699
NotFur1_GapFilledScaffold_6770_27179_LINE::L2 23	272
NotFur1_GapFilledScaffold_6770_27179_LINE::L2 29	14
NotFur1_GapFilledScaffold_6774_15920_LINE::RTE 7	7286
NotFur1_GapFilledScaffold_6774_15920_LINE::RTE 6	3918
NotFur1_GapFilledScaffold_6774_15920_LINE::RTE 5	15132
NotFur1_GapFilledScaffold_6774_15920_LINE::RTE 10	171526
NotFur1_GapFilledScaffold_6774_15920_LINE::RTE 21	411274
NotFur1_GapFilledScaffold_6774_15920_LINE::RTE 22	27378
NotFur1_GapFilledScaffold_6774_15920_LINE::RTE 23	6055
NotFur1_GapFilledScaffold_6774_15920_LINE::RTE 14	28984
NotFur1_GapFilledScaffold_6774_15920_LINE::RTE 11	11655
NotFur1_GapFilledScaffold_6774_15920_LINE::RTE 8	16703
NotFur1_GapFilledScaffold_6774_15920_LINE::RTE 15	32955
NotFur1_GapFilledScaffold_6774_15920_LINE::RTE 12	11367
NotFur1_GapFilledScaffold_6774_15920_LINE::RTE 9	5266
NotFur1_GapFilledScaffold_6774_15920_LINE::RTE 16	21342
NotFur1_GapFilledScaffold_6774_15920_LINE::RTE 13	10334
NotFur1_GapFilledScaffold_6774_15920_LINE::RTE 1	16673
NotFur1_GapFilledScaffold_6774_15920_LINE::RTE 18	5951
NotFur1_GapFilledScaffold_6774_15920_LINE::RTE 3	5863
NotFur1_GapFilledScaffold_6774_15920_LINE::RTE 20	14889
NotFur1_GapFilledScaffold_6774_15920_LINE::RTE 19	8591
NotFur1_GapFilledScaffold_6774_15920_LINE::RTE 2	12492
NotFur1_GapFilledScaffold_6774_15920_LINE::RTE 25	1678
NotFur1_GapFilledScaffold_6774_15920_LINE::RTE 17	15346
NotFur1_GapFilledScaffold_6774_15920_LINE::RTE 26	1029
NotFur1_GapFilledScaffold_6774_15920_LINE::RTE 28	179
NotFur1_GapFilledScaffold_6774_15920_LINE::RTE 4	18737
NotFur1_GapFilledScaffold_6774_15920_LINE::RTE 27	309
NotFur1_GapFilledScaffold_6774_15920_LINE::RTE 24	4323
NotFur1_GapFilledScaffold_6774_15920_LINE::RTE 29	87
NotFur1_GapFilledScaffold_6774_15920_LINE::RTE 30	5
NotFur1_GapFilledScaffold_677_72524_LINE::L2 24	789
NotFur1_GapFilledScaffold_677_72524_LINE::L2 14	1360
NotFur1_GapFilledScaffold_677_72524_LINE::L2 6	404
NotFur1_GapFilledScaffold_677_72524_LINE::L2 17	1024
NotFur1_GapFilledScaffold_677_72524_LINE::L2 15	1099
NotFur1_GapFilledScaffold_677_72524_LINE::L2 13	917
NotFur1_GapFilledScaffold_677_72524_LINE::L2 12	760
NotFur1_GapFilledScaffold_677_72524_LINE::L2 19	454
NotFur1_GapFilledScaffold_677_72524_LINE::L2 16	3785
NotFur1_GapFilledScaffold_677_72524_LINE::L2 25	434
NotFur1_GapFilledScaffold_677_72524_LINE::L2 7	541
NotFur1_GapFilledScaffold_677_72524_LINE::L2 5	324
NotFur1_GapFilledScaffold_677_72524_LINE::L2 10	6668
NotFur1_GapFilledScaffold_677_72524_LINE::L2 9	1032
NotFur1_GapFilledScaffold_677_72524_LINE::L2 8	379
NotFur1_GapFilledScaffold_677_72524_LINE::L2 11	1381
NotFur1_GapFilledScaffold_677_72524_LINE::L2 2	719
NotFur1_GapFilledScaffold_677_72524_LINE::L2 1	531
NotFur1_GapFilledScaffold_677_72524_LINE::L2 3	412
NotFur1_GapFilledScaffold_677_72524_LINE::L2 22	552
NotFur1_GapFilledScaffold_677_72524_LINE::L2 18	416
NotFur1_GapFilledScaffold_677_72524_LINE::L2 20	451
NotFur1_GapFilledScaffold_677_72524_LINE::L2 21	881
NotFur1_GapFilledScaffold_677_72524_LINE::L2 23	1104
NotFur1_GapFilledScaffold_677_72524_LINE::L2 26	618
NotFur1_GapFilledScaffold_677_72524_LINE::L2 4	365
NotFur1_GapFilledScaffold_677_72524_LINE::L2 27	99
NotFur1_GapFilledScaffold_677_72524_LINE::L2 28	94
NotFur1_GapFilledScaffold_677_72524_LINE::L2 31	1
NotFur1_GapFilledScaffold_677_72524_LINE::L2 29	4
NotFur1_GapFilledScaffold_677_72524_LINE::L2 30	1
NotFur1_GapFilledScaffold_6780_43319_LINE::RTE 23	1359
NotFur1_GapFilledScaffold_6780_43319_LINE::RTE 21	2943
NotFur1_GapFilledScaffold_6780_43319_LINE::RTE 20	2835
NotFur1_GapFilledScaffold_6780_43319_LINE::RTE 19	1790
NotFur1_GapFilledScaffold_6780_43319_LINE::RTE 18	3553
NotFur1_GapFilledScaffold_6780_43319_LINE::RTE 17	5097
NotFur1_GapFilledScaffold_6780_43319_LINE::RTE 15	6804
NotFur1_GapFilledScaffold_6780_43319_LINE::RTE 13	5205
NotFur1_GapFilledScaffold_6780_43319_LINE::RTE 10	55637
NotFur1_GapFilledScaffold_6780_43319_LINE::RTE 9	2102
NotFur1_GapFilledScaffold_6780_43319_LINE::RTE 7	5140
NotFur1_GapFilledScaffold_6780_43319_LINE::RTE 6	1581
NotFur1_GapFilledScaffold_6780_43319_LINE::RTE 5	1813
NotFur1_GapFilledScaffold_6780_43319_LINE::RTE 4	1832
NotFur1_GapFilledScaffold_6780_43319_LINE::RTE 3	1113
NotFur1_GapFilledScaffold_6780_43319_LINE::RTE 2	1440
NotFur1_GapFilledScaffold_6780_43319_LINE::RTE 1	832
NotFur1_GapFilledScaffold_6780_43319_LINE::RTE 24	888
NotFur1_GapFilledScaffold_6780_43319_LINE::RTE 27	355
NotFur1_GapFilledScaffold_6780_43319_LINE::RTE 26	551
NotFur1_GapFilledScaffold_6780_43319_LINE::RTE 22	6587
NotFur1_GapFilledScaffold_6780_43319_LINE::RTE 25	693
NotFur1_GapFilledScaffold_6780_43319_LINE::RTE 16	8757
NotFur1_GapFilledScaffold_6780_43319_LINE::RTE 8	11665
NotFur1_GapFilledScaffold_6780_43319_LINE::RTE 11	4249
NotFur1_GapFilledScaffold_6780_43319_LINE::RTE 12	8893
NotFur1_GapFilledScaffold_6780_43319_LINE::RTE 14	4047
NotFur1_GapFilledScaffold_6780_43319_LINE::RTE 28	92
NotFur1_GapFilledScaffold_6780_43319_LINE::RTE 30	9
NotFur1_GapFilledScaffold_6780_43319_LINE::RTE 29	19
NotFur1_GapFilledScaffold_6794_8762_LINE::L2 11	882
NotFur1_GapFilledScaffold_6794_8762_LINE::L2 10	6654
NotFur1_GapFilledScaffold_6794_8762_LINE::L2 8	1280
NotFur1_GapFilledScaffold_6794_8762_LINE::L2 14	179
NotFur1_GapFilledScaffold_6794_8762_LINE::L2 13	456
NotFur1_GapFilledScaffold_6794_8762_LINE::L2 9	2042
NotFur1_GapFilledScaffold_6794_8762_LINE::L2 7	706
NotFur1_GapFilledScaffold_6794_8762_LINE::L2 12	743
NotFur1_GapFilledScaffold_6794_8762_LINE::L2 16	188
NotFur1_GapFilledScaffold_6794_8762_LINE::L2 21	305
NotFur1_GapFilledScaffold_6794_8762_LINE::L2 19	409
NotFur1_GapFilledScaffold_6794_8762_LINE::L2 6	475
NotFur1_GapFilledScaffold_6794_8762_LINE::L2 26	354
NotFur1_GapFilledScaffold_6794_8762_LINE::L2 5	200
NotFur1_GapFilledScaffold_6794_8762_LINE::L2 25	282
NotFur1_GapFilledScaffold_6794_8762_LINE::L2 23	334
NotFur1_GapFilledScaffold_6794_8762_LINE::L2 24	260
NotFur1_GapFilledScaffold_6794_8762_LINE::L2 27	125
NotFur1_GapFilledScaffold_6794_8762_LINE::L2 22	71
NotFur1_GapFilledScaffold_6794_8762_LINE::L2 2	68
NotFur1_GapFilledScaffold_6794_8762_LINE::L2 3	78
NotFur1_GapFilledScaffold_6794_8762_LINE::L2 4	111
NotFur1_GapFilledScaffold_6794_8762_LINE::L2 20	215
NotFur1_GapFilledScaffold_6794_8762_LINE::L2 28	175
NotFur1_GapFilledScaffold_6794_8762_LINE::L2 18	117
NotFur1_GapFilledScaffold_6794_8762_LINE::L2 1	36
NotFur1_GapFilledScaffold_6794_8762_LINE::L2 17	2352
NotFur1_GapFilledScaffold_6794_8762_LINE::L2 15	154
NotFur1_GapFilledScaffold_6794_8762_LINE::L2 29	1
NotFur1_GapFilledScaffold_6847_120470_LINE::L1 10	107
NotFur1_GapFilledScaffold_6847_120470_LINE::L1 14	4
NotFur1_GapFilledScaffold_6847_120470_LINE::L1 16	30
NotFur1_GapFilledScaffold_6847_120470_LINE::L1 7	29
NotFur1_GapFilledScaffold_6847_120470_LINE::L1 15	18
NotFur1_GapFilledScaffold_6847_120470_LINE::L1 17	6
NotFur1_GapFilledScaffold_6847_120470_LINE::L1 18	15
NotFur1_GapFilledScaffold_6847_120470_LINE::L1 6	8
NotFur1_GapFilledScaffold_6847_120470_LINE::L1 5	23
NotFur1_GapFilledScaffold_6847_120470_LINE::L1 9	22
NotFur1_GapFilledScaffold_6847_120470_LINE::L1 4	79
NotFur1_GapFilledScaffold_6847_120470_LINE::L1 3	34
NotFur1_GapFilledScaffold_6847_120470_LINE::L1 2	6
NotFur1_GapFilledScaffold_6847_120470_LINE::L1 1	6
NotFur1_GapFilledScaffold_6847_120470_LINE::L1 23	7
NotFur1_GapFilledScaffold_6847_120470_LINE::L1 26	3
NotFur1_GapFilledScaffold_6847_120470_LINE::L1 19	7
NotFur1_GapFilledScaffold_6847_120470_LINE::L1 22	3
NotFur1_GapFilledScaffold_6847_120470_LINE::L1 13	27
NotFur1_GapFilledScaffold_6847_120470_LINE::L1 11	14
NotFur1_GapFilledScaffold_6847_120470_LINE::L1 8	32
NotFur1_GapFilledScaffold_6847_120470_LINE::L1 20	3
NotFur1_GapFilledScaffold_6847_120470_LINE::L1 12	3
NotFur1_GapFilledScaffold_6851_6047_LINE::L2 6	2141
NotFur1_GapFilledScaffold_6851_6047_LINE::L2 7	1960
NotFur1_GapFilledScaffold_6851_6047_LINE::L2 8	3575
NotFur1_GapFilledScaffold_6851_6047_LINE::L2 10	36095
NotFur1_GapFilledScaffold_6851_6047_LINE::L2 4	1807
NotFur1_GapFilledScaffold_6851_6047_LINE::L2 11	6080
NotFur1_GapFilledScaffold_6851_6047_LINE::L2 14	3303
NotFur1_GapFilledScaffold_6851_6047_LINE::L2 12	4248
NotFur1_GapFilledScaffold_6851_6047_LINE::L2 13	2714
NotFur1_GapFilledScaffold_6851_6047_LINE::L2 1	804
NotFur1_GapFilledScaffold_6851_6047_LINE::L2 2	1468
NotFur1_GapFilledScaffold_6851_6047_LINE::L2 16	3731
NotFur1_GapFilledScaffold_6851_6047_LINE::L2 17	4171
NotFur1_GapFilledScaffold_6851_6047_LINE::L2 5	2338
NotFur1_GapFilledScaffold_6851_6047_LINE::L2 3	986
NotFur1_GapFilledScaffold_6851_6047_LINE::L2 23	2394
NotFur1_GapFilledScaffold_6851_6047_LINE::L2 20	4097
NotFur1_GapFilledScaffold_6851_6047_LINE::L2 22	2500
NotFur1_GapFilledScaffold_6851_6047_LINE::L2 19	9235
NotFur1_GapFilledScaffold_6851_6047_LINE::L2 18	4508
NotFur1_GapFilledScaffold_6851_6047_LINE::L2 21	3746
NotFur1_GapFilledScaffold_6851_6047_LINE::L2 24	756
NotFur1_GapFilledScaffold_6851_6047_LINE::L2 25	663
NotFur1_GapFilledScaffold_6851_6047_LINE::L2 15	4839
NotFur1_GapFilledScaffold_6851_6047_LINE::L2 9	6661
NotFur1_GapFilledScaffold_6851_6047_LINE::L2 28	24
NotFur1_GapFilledScaffold_6851_6047_LINE::L2 26	305
NotFur1_GapFilledScaffold_6851_6047_LINE::L2 27	93
NotFur1_GapFilledScaffold_6851_6047_LINE::L2 29	2
NotFur1_GapFilledScaffold_6855_45143_LINE::I 10	40409
NotFur1_GapFilledScaffold_6855_45143_LINE::I 23	4084
NotFur1_GapFilledScaffold_6855_45143_LINE::I 5	419
NotFur1_GapFilledScaffold_6855_45143_LINE::I 18	246
NotFur1_GapFilledScaffold_6855_45143_LINE::I 17	230
NotFur1_GapFilledScaffold_6855_45143_LINE::I 16	311
NotFur1_GapFilledScaffold_6855_45143_LINE::I 15	1135
NotFur1_GapFilledScaffold_6855_45143_LINE::I 3	1675
NotFur1_GapFilledScaffold_6855_45143_LINE::I 22	48
NotFur1_GapFilledScaffold_6855_45143_LINE::I 21	69
NotFur1_GapFilledScaffold_6855_45143_LINE::I 20	39
NotFur1_GapFilledScaffold_6855_45143_LINE::I 8	12348
NotFur1_GapFilledScaffold_6855_45143_LINE::I 13	51195
NotFur1_GapFilledScaffold_6855_45143_LINE::I 14	10523
NotFur1_GapFilledScaffold_6855_45143_LINE::I 11	765
NotFur1_GapFilledScaffold_6855_45143_LINE::I 27	41
NotFur1_GapFilledScaffold_6855_45143_LINE::I 26	42
NotFur1_GapFilledScaffold_6855_45143_LINE::I 7	6262
NotFur1_GapFilledScaffold_6855_45143_LINE::I 12	12340
NotFur1_GapFilledScaffold_6855_45143_LINE::I 1	5140
NotFur1_GapFilledScaffold_6855_45143_LINE::I 2	21756
NotFur1_GapFilledScaffold_6855_45143_LINE::I 4	3854
NotFur1_GapFilledScaffold_6855_45143_LINE::I 9	2136
NotFur1_GapFilledScaffold_6855_45143_LINE::I 25	156
NotFur1_GapFilledScaffold_6855_45143_LINE::I 24	123
NotFur1_GapFilledScaffold_6855_45143_LINE::I 6	1515
NotFur1_GapFilledScaffold_6855_45143_LINE::I 28	5
NotFur1_GapFilledScaffold_6855_45143_LINE::I 19	50
NotFur1_GapFilledScaffold_6855_45143_LINE::I 30	3
NotFur1_GapFilledScaffold_687_157958_LINE::Rex 24	1437
NotFur1_GapFilledScaffold_687_157958_LINE::Rex 21	1572
NotFur1_GapFilledScaffold_687_157958_LINE::Rex 17	840
NotFur1_GapFilledScaffold_687_157958_LINE::Rex 16	890
NotFur1_GapFilledScaffold_687_157958_LINE::Rex 15	829
NotFur1_GapFilledScaffold_687_157958_LINE::Rex 14	532
NotFur1_GapFilledScaffold_687_157958_LINE::Rex 13	2495
NotFur1_GapFilledScaffold_687_157958_LINE::Rex 28	41
NotFur1_GapFilledScaffold_687_157958_LINE::Rex 27	727
NotFur1_GapFilledScaffold_687_157958_LINE::Rex 26	692
NotFur1_GapFilledScaffold_687_157958_LINE::Rex 25	5133
NotFur1_GapFilledScaffold_687_157958_LINE::Rex 11	1285
NotFur1_GapFilledScaffold_687_157958_LINE::Rex 10	8948
NotFur1_GapFilledScaffold_687_157958_LINE::Rex 23	3072
NotFur1_GapFilledScaffold_687_157958_LINE::Rex 8	434
NotFur1_GapFilledScaffold_687_157958_LINE::Rex 7	1229
NotFur1_GapFilledScaffold_687_157958_LINE::Rex 22	3634
NotFur1_GapFilledScaffold_687_157958_LINE::Rex 4	364
NotFur1_GapFilledScaffold_687_157958_LINE::Rex 19	1714
NotFur1_GapFilledScaffold_687_157958_LINE::Rex 2	226
NotFur1_GapFilledScaffold_687_157958_LINE::Rex 1	66
NotFur1_GapFilledScaffold_687_157958_LINE::Rex 3	234
NotFur1_GapFilledScaffold_687_157958_LINE::Rex 20	1722
NotFur1_GapFilledScaffold_687_157958_LINE::Rex 5	990
NotFur1_GapFilledScaffold_687_157958_LINE::Rex 6	158
NotFur1_GapFilledScaffold_687_157958_LINE::Rex 12	860
NotFur1_GapFilledScaffold_687_157958_LINE::Rex 18	835
NotFur1_GapFilledScaffold_687_157958_LINE::Rex 9	350
NotFur1_GapFilledScaffold_687_157958_LINE::Rex 29	10
NotFur1_GapFilledScaffold_6885_30929_LINE::L2 5	2018
NotFur1_GapFilledScaffold_6885_30929_LINE::L2 4	8821
NotFur1_GapFilledScaffold_6885_30929_LINE::L2 3	838
NotFur1_GapFilledScaffold_6885_30929_LINE::L2 2	1252
NotFur1_GapFilledScaffold_6885_30929_LINE::L2 10	72547
NotFur1_GapFilledScaffold_6885_30929_LINE::L2 12	850
NotFur1_GapFilledScaffold_6885_30929_LINE::L2 13	914
NotFur1_GapFilledScaffold_6885_30929_LINE::L2 14	1760
NotFur1_GapFilledScaffold_6885_30929_LINE::L2 16	2442
NotFur1_GapFilledScaffold_6885_30929_LINE::L2 17	2046
NotFur1_GapFilledScaffold_6885_30929_LINE::L2 18	705
NotFur1_GapFilledScaffold_6885_30929_LINE::L2 25	484
NotFur1_GapFilledScaffold_6885_30929_LINE::L2 9	741
NotFur1_GapFilledScaffold_6885_30929_LINE::L2 8	697
NotFur1_GapFilledScaffold_6885_30929_LINE::L2 7	944
NotFur1_GapFilledScaffold_6885_30929_LINE::L2 6	1453
NotFur1_GapFilledScaffold_6885_30929_LINE::L2 15	1657
NotFur1_GapFilledScaffold_6885_30929_LINE::L2 11	3319
NotFur1_GapFilledScaffold_6885_30929_LINE::L2 24	1432
NotFur1_GapFilledScaffold_6885_30929_LINE::L2 23	716
NotFur1_GapFilledScaffold_6885_30929_LINE::L2 21	3154
NotFur1_GapFilledScaffold_6885_30929_LINE::L2 22	17784
NotFur1_GapFilledScaffold_6885_30929_LINE::L2 20	950
NotFur1_GapFilledScaffold_6885_30929_LINE::L2 26	229
NotFur1_GapFilledScaffold_6885_30929_LINE::L2 19	1170
NotFur1_GapFilledScaffold_6885_30929_LINE::L2 1	1262
NotFur1_GapFilledScaffold_6885_30929_LINE::L2 27	188
NotFur1_GapFilledScaffold_6885_30929_LINE::L2 28	39
NotFur1_GapFilledScaffold_6885_30929_LINE::L2 29	23
NotFur1_GapFilledScaffold_6896_6989_LINE::R2 16	14
NotFur1_GapFilledScaffold_6896_6989_LINE::R2 15	17
NotFur1_GapFilledScaffold_6896_6989_LINE::R2 14	435
NotFur1_GapFilledScaffold_6896_6989_LINE::R2 24	49
NotFur1_GapFilledScaffold_6896_6989_LINE::R2 9	284
NotFur1_GapFilledScaffold_6896_6989_LINE::R2 25	51
NotFur1_GapFilledScaffold_6896_6989_LINE::R2 10	1511
NotFur1_GapFilledScaffold_6896_6989_LINE::R2 26	3
NotFur1_GapFilledScaffold_6896_6989_LINE::R2 11	28
NotFur1_GapFilledScaffold_6896_6989_LINE::R2 17	210
NotFur1_GapFilledScaffold_6896_6989_LINE::R2 23	20
NotFur1_GapFilledScaffold_6896_6989_LINE::R2 8	43
NotFur1_GapFilledScaffold_6896_6989_LINE::R2 7	46
NotFur1_GapFilledScaffold_6896_6989_LINE::R2 21	20
NotFur1_GapFilledScaffold_6896_6989_LINE::R2 13	16
NotFur1_GapFilledScaffold_6896_6989_LINE::R2 12	6
NotFur1_GapFilledScaffold_6896_6989_LINE::R2 19	21
NotFur1_GapFilledScaffold_6896_6989_LINE::R2 22	59
NotFur1_GapFilledScaffold_6896_6989_LINE::R2 6	8
NotFur1_GapFilledScaffold_6896_6989_LINE::R2 5	18
NotFur1_GapFilledScaffold_6896_6989_LINE::R2 1	23
NotFur1_GapFilledScaffold_6896_6989_LINE::R2 3	42
NotFur1_GapFilledScaffold_6896_6989_LINE::R2 18	45
NotFur1_GapFilledScaffold_6896_6989_LINE::R2 4	5
NotFur1_GapFilledScaffold_6896_6989_LINE::R2 2	13
NotFur1_GapFilledScaffold_6896_6989_LINE::R2 20	5
NotFur1_GapFilledScaffold_6933_33668_LINE::L1 10	20716
NotFur1_GapFilledScaffold_6933_33668_LINE::L1 12	1070
NotFur1_GapFilledScaffold_6933_33668_LINE::L1 1	559
NotFur1_GapFilledScaffold_6933_33668_LINE::L1 25	1675
NotFur1_GapFilledScaffold_6933_33668_LINE::L1 22	874
NotFur1_GapFilledScaffold_6933_33668_LINE::L1 23	674
NotFur1_GapFilledScaffold_6933_33668_LINE::L1 24	2458
NotFur1_GapFilledScaffold_6933_33668_LINE::L1 21	618
NotFur1_GapFilledScaffold_6933_33668_LINE::L1 17	1281
NotFur1_GapFilledScaffold_6933_33668_LINE::L1 19	1876
NotFur1_GapFilledScaffold_6933_33668_LINE::L1 14	4887
NotFur1_GapFilledScaffold_6933_33668_LINE::L1 9	807
NotFur1_GapFilledScaffold_6933_33668_LINE::L1 7	684
NotFur1_GapFilledScaffold_6933_33668_LINE::L1 4	5444
NotFur1_GapFilledScaffold_6933_33668_LINE::L1 8	1636
NotFur1_GapFilledScaffold_6933_33668_LINE::L1 5	540
NotFur1_GapFilledScaffold_6933_33668_LINE::L1 11	1146
NotFur1_GapFilledScaffold_6933_33668_LINE::L1 6	378
NotFur1_GapFilledScaffold_6933_33668_LINE::L1 2	315
NotFur1_GapFilledScaffold_6933_33668_LINE::L1 15	1345
NotFur1_GapFilledScaffold_6933_33668_LINE::L1 13	787
NotFur1_GapFilledScaffold_6933_33668_LINE::L1 3	375
NotFur1_GapFilledScaffold_6933_33668_LINE::L1 20	541
NotFur1_GapFilledScaffold_6933_33668_LINE::L1 27	30
NotFur1_GapFilledScaffold_6933_33668_LINE::L1 16	9232
NotFur1_GapFilledScaffold_6933_33668_LINE::L1 18	833
NotFur1_GapFilledScaffold_6933_33668_LINE::L1 28	11
NotFur1_GapFilledScaffold_6933_33668_LINE::L1 26	100
NotFur1_GapFilledScaffold_6933_33668_LINE::L1 29	1
NotFur1_GapFilledScaffold_694_81701_LINE::L2 12	6554
NotFur1_GapFilledScaffold_694_81701_LINE::L2 10	97441
NotFur1_GapFilledScaffold_694_81701_LINE::L2 9	1585
NotFur1_GapFilledScaffold_694_81701_LINE::L2 5	2009
NotFur1_GapFilledScaffold_694_81701_LINE::L2 4	2378
NotFur1_GapFilledScaffold_694_81701_LINE::L2 3	6178
NotFur1_GapFilledScaffold_694_81701_LINE::L2 1	2439
NotFur1_GapFilledScaffold_694_81701_LINE::L2 11	1919
NotFur1_GapFilledScaffold_694_81701_LINE::L2 8	1488
NotFur1_GapFilledScaffold_694_81701_LINE::L2 2	15230
NotFur1_GapFilledScaffold_694_81701_LINE::L2 13	3282
NotFur1_GapFilledScaffold_694_81701_LINE::L2 6	2361
NotFur1_GapFilledScaffold_694_81701_LINE::L2 14	10468
NotFur1_GapFilledScaffold_694_81701_LINE::L2 7	3689
NotFur1_GapFilledScaffold_694_81701_LINE::L2 15	5357
NotFur1_GapFilledScaffold_694_81701_LINE::L2 16	2456
NotFur1_GapFilledScaffold_694_81701_LINE::L2 21	865
NotFur1_GapFilledScaffold_694_81701_LINE::L2 24	529
NotFur1_GapFilledScaffold_694_81701_LINE::L2 25	227
NotFur1_GapFilledScaffold_694_81701_LINE::L2 20	1035
NotFur1_GapFilledScaffold_694_81701_LINE::L2 23	522
NotFur1_GapFilledScaffold_694_81701_LINE::L2 18	947
NotFur1_GapFilledScaffold_694_81701_LINE::L2 17	2862
NotFur1_GapFilledScaffold_694_81701_LINE::L2 22	523
NotFur1_GapFilledScaffold_694_81701_LINE::L2 19	907
NotFur1_GapFilledScaffold_694_81701_LINE::L2 26	355
NotFur1_GapFilledScaffold_694_81701_LINE::L2 27	35
NotFur1_GapFilledScaffold_694_81701_LINE::L2 29	12
NotFur1_GapFilledScaffold_694_81701_LINE::L2 28	48
NotFur1_GapFilledScaffold_6954_29807_LINE::L2 5	5472
NotFur1_GapFilledScaffold_6954_29807_LINE::L2 1	197
NotFur1_GapFilledScaffold_6954_29807_LINE::L2 19	508
NotFur1_GapFilledScaffold_6954_29807_LINE::L2 13	678
NotFur1_GapFilledScaffold_6954_29807_LINE::L2 18	1330
NotFur1_GapFilledScaffold_6954_29807_LINE::L2 16	1795
NotFur1_GapFilledScaffold_6954_29807_LINE::L2 15	2268
NotFur1_GapFilledScaffold_6954_29807_LINE::L2 9	232
NotFur1_GapFilledScaffold_6954_29807_LINE::L2 7	1847
NotFur1_GapFilledScaffold_6954_29807_LINE::L2 6	123
NotFur1_GapFilledScaffold_6954_29807_LINE::L2 4	1651
NotFur1_GapFilledScaffold_6954_29807_LINE::L2 3	348
NotFur1_GapFilledScaffold_6954_29807_LINE::L2 10	10539
NotFur1_GapFilledScaffold_6954_29807_LINE::L2 20	642
NotFur1_GapFilledScaffold_6954_29807_LINE::L2 21	2140
NotFur1_GapFilledScaffold_6954_29807_LINE::L2 22	997
NotFur1_GapFilledScaffold_6954_29807_LINE::L2 11	675
NotFur1_GapFilledScaffold_6954_29807_LINE::L2 12	1306
NotFur1_GapFilledScaffold_6954_29807_LINE::L2 8	215
NotFur1_GapFilledScaffold_6954_29807_LINE::L2 23	693
NotFur1_GapFilledScaffold_6954_29807_LINE::L2 27	575
NotFur1_GapFilledScaffold_6954_29807_LINE::L2 17	1010
NotFur1_GapFilledScaffold_6954_29807_LINE::L2 25	3753
NotFur1_GapFilledScaffold_6954_29807_LINE::L2 2	518
NotFur1_GapFilledScaffold_6954_29807_LINE::L2 26	1034
NotFur1_GapFilledScaffold_6954_29807_LINE::L2 14	1043
NotFur1_GapFilledScaffold_6954_29807_LINE::L2 24	1113
NotFur1_GapFilledScaffold_6954_29807_LINE::L2 28	124
NotFur1_GapFilledScaffold_6954_29807_LINE::L2 29	3
NotFur1_GapFilledScaffold_695_168386_LINE::RTE 23	298
NotFur1_GapFilledScaffold_695_168386_LINE::RTE 22	17576
NotFur1_GapFilledScaffold_695_168386_LINE::RTE 4	1203
NotFur1_GapFilledScaffold_695_168386_LINE::RTE 9	544
NotFur1_GapFilledScaffold_695_168386_LINE::RTE 21	740
NotFur1_GapFilledScaffold_695_168386_LINE::RTE 20	1249
NotFur1_GapFilledScaffold_695_168386_LINE::RTE 6	722
NotFur1_GapFilledScaffold_695_168386_LINE::RTE 7	775
NotFur1_GapFilledScaffold_695_168386_LINE::RTE 10	8499
NotFur1_GapFilledScaffold_695_168386_LINE::RTE 19	1036
NotFur1_GapFilledScaffold_695_168386_LINE::RTE 18	678
NotFur1_GapFilledScaffold_695_168386_LINE::RTE 11	2812
NotFur1_GapFilledScaffold_695_168386_LINE::RTE 15	1049
NotFur1_GapFilledScaffold_695_168386_LINE::RTE 14	840
NotFur1_GapFilledScaffold_695_168386_LINE::RTE 13	1275
NotFur1_GapFilledScaffold_695_168386_LINE::RTE 12	732
NotFur1_GapFilledScaffold_695_168386_LINE::RTE 16	504
NotFur1_GapFilledScaffold_695_168386_LINE::RTE 17	1431
NotFur1_GapFilledScaffold_695_168386_LINE::RTE 24	788
NotFur1_GapFilledScaffold_695_168386_LINE::RTE 5	1156
NotFur1_GapFilledScaffold_695_168386_LINE::RTE 2	961
NotFur1_GapFilledScaffold_695_168386_LINE::RTE 27	74
NotFur1_GapFilledScaffold_695_168386_LINE::RTE 25	142
NotFur1_GapFilledScaffold_695_168386_LINE::RTE 28	21
NotFur1_GapFilledScaffold_695_168386_LINE::RTE 3	577
NotFur1_GapFilledScaffold_695_168386_LINE::RTE 8	798
NotFur1_GapFilledScaffold_695_168386_LINE::RTE 26	64
NotFur1_GapFilledScaffold_695_168386_LINE::RTE 1	336
NotFur1_GapFilledScaffold_6961_64814_LINE::Rex 12	11445
NotFur1_GapFilledScaffold_6961_64814_LINE::Rex 11	7202
NotFur1_GapFilledScaffold_6961_64814_LINE::Rex 16	5517
NotFur1_GapFilledScaffold_6961_64814_LINE::Rex 15	11234
NotFur1_GapFilledScaffold_6961_64814_LINE::Rex 14	12850
NotFur1_GapFilledScaffold_6961_64814_LINE::Rex 17	4806
NotFur1_GapFilledScaffold_6961_64814_LINE::Rex 18	3268
NotFur1_GapFilledScaffold_6961_64814_LINE::Rex 19	2263
NotFur1_GapFilledScaffold_6961_64814_LINE::Rex 20	2454
NotFur1_GapFilledScaffold_6961_64814_LINE::Rex 21	1184
NotFur1_GapFilledScaffold_6961_64814_LINE::Rex 23	964
NotFur1_GapFilledScaffold_6961_64814_LINE::Rex 22	765
NotFur1_GapFilledScaffold_6961_64814_LINE::Rex 26	654
NotFur1_GapFilledScaffold_6961_64814_LINE::Rex 25	2021
NotFur1_GapFilledScaffold_6961_64814_LINE::Rex 10	24874
NotFur1_GapFilledScaffold_6961_64814_LINE::Rex 2	3206
NotFur1_GapFilledScaffold_6961_64814_LINE::Rex 1	2261
NotFur1_GapFilledScaffold_6961_64814_LINE::Rex 3	3854
NotFur1_GapFilledScaffold_6961_64814_LINE::Rex 4	4982
NotFur1_GapFilledScaffold_6961_64814_LINE::Rex 8	7387
NotFur1_GapFilledScaffold_6961_64814_LINE::Rex 9	7211
NotFur1_GapFilledScaffold_6961_64814_LINE::Rex 7	5756
NotFur1_GapFilledScaffold_6961_64814_LINE::Rex 6	9334
NotFur1_GapFilledScaffold_6961_64814_LINE::Rex 5	5786
NotFur1_GapFilledScaffold_6961_64814_LINE::Rex 24	1811
NotFur1_GapFilledScaffold_6961_64814_LINE::Rex 13	11805
NotFur1_GapFilledScaffold_6961_64814_LINE::Rex 27	377
NotFur1_GapFilledScaffold_6961_64814_LINE::Rex 28	38
NotFur1_GapFilledScaffold_6961_64814_LINE::Rex 29	10
NotFur1_GapFilledScaffold_6961_64814_LINE::Rex 30	5
NotFur1_GapFilledScaffold_6965_7067_LINE::RTE 24	1209
NotFur1_GapFilledScaffold_6965_7067_LINE::RTE 13	387
NotFur1_GapFilledScaffold_6965_7067_LINE::RTE 6	1160
NotFur1_GapFilledScaffold_6965_7067_LINE::RTE 23	2032
NotFur1_GapFilledScaffold_6965_7067_LINE::RTE 14	893
NotFur1_GapFilledScaffold_6965_7067_LINE::RTE 7	1853
NotFur1_GapFilledScaffold_6965_7067_LINE::RTE 12	755
NotFur1_GapFilledScaffold_6965_7067_LINE::RTE 28	16
NotFur1_GapFilledScaffold_6965_7067_LINE::RTE 22	856
NotFur1_GapFilledScaffold_6965_7067_LINE::RTE 9	1448
NotFur1_GapFilledScaffold_6965_7067_LINE::RTE 10	31511
NotFur1_GapFilledScaffold_6965_7067_LINE::RTE 15	945
NotFur1_GapFilledScaffold_6965_7067_LINE::RTE 11	1210
NotFur1_GapFilledScaffold_6965_7067_LINE::RTE 8	1338
NotFur1_GapFilledScaffold_6965_7067_LINE::RTE 26	343
NotFur1_GapFilledScaffold_6965_7067_LINE::RTE 20	1559
NotFur1_GapFilledScaffold_6965_7067_LINE::RTE 2	779
NotFur1_GapFilledScaffold_6965_7067_LINE::RTE 4	595
NotFur1_GapFilledScaffold_6965_7067_LINE::RTE 25	1462
NotFur1_GapFilledScaffold_6965_7067_LINE::RTE 21	270
NotFur1_GapFilledScaffold_6965_7067_LINE::RTE 19	2846
NotFur1_GapFilledScaffold_6965_7067_LINE::RTE 17	2402
NotFur1_GapFilledScaffold_6965_7067_LINE::RTE 27	47
NotFur1_GapFilledScaffold_6965_7067_LINE::RTE 16	335
NotFur1_GapFilledScaffold_6965_7067_LINE::RTE 18	1371
NotFur1_GapFilledScaffold_6965_7067_LINE::RTE 1	177
NotFur1_GapFilledScaffold_6965_7067_LINE::RTE 3	1217
NotFur1_GapFilledScaffold_6965_7067_LINE::RTE 5	781
NotFur1_GapFilledScaffold_6965_7067_LINE::RTE 29	9
NotFur1_GapFilledScaffold_696_22175_LINE::L1 11	1285
NotFur1_GapFilledScaffold_696_22175_LINE::L1 26	300
NotFur1_GapFilledScaffold_696_22175_LINE::L1 6	311
NotFur1_GapFilledScaffold_696_22175_LINE::L1 4	608
NotFur1_GapFilledScaffold_696_22175_LINE::L1 10	18161
NotFur1_GapFilledScaffold_696_22175_LINE::L1 20	750
NotFur1_GapFilledScaffold_696_22175_LINE::L1 2	881
NotFur1_GapFilledScaffold_696_22175_LINE::L1 12	888
NotFur1_GapFilledScaffold_696_22175_LINE::L1 8	452
NotFur1_GapFilledScaffold_696_22175_LINE::L1 1	311
NotFur1_GapFilledScaffold_696_22175_LINE::L1 5	652
NotFur1_GapFilledScaffold_696_22175_LINE::L1 3	239
NotFur1_GapFilledScaffold_696_22175_LINE::L1 7	815
NotFur1_GapFilledScaffold_696_22175_LINE::L1 9	659
NotFur1_GapFilledScaffold_696_22175_LINE::L1 14	2912
NotFur1_GapFilledScaffold_696_22175_LINE::L1 13	1105
NotFur1_GapFilledScaffold_696_22175_LINE::L1 21	825
NotFur1_GapFilledScaffold_696_22175_LINE::L1 16	847
NotFur1_GapFilledScaffold_696_22175_LINE::L1 25	900
NotFur1_GapFilledScaffold_696_22175_LINE::L1 23	451
NotFur1_GapFilledScaffold_696_22175_LINE::L1 24	1456
NotFur1_GapFilledScaffold_696_22175_LINE::L1 15	2643
NotFur1_GapFilledScaffold_696_22175_LINE::L1 28	7
NotFur1_GapFilledScaffold_696_22175_LINE::L1 27	137
NotFur1_GapFilledScaffold_696_22175_LINE::L1 19	1866
NotFur1_GapFilledScaffold_696_22175_LINE::L1 18	1227
NotFur1_GapFilledScaffold_696_22175_LINE::L1 22	687
NotFur1_GapFilledScaffold_696_22175_LINE::L1 17	1774
NotFur1_GapFilledScaffold_696_22175_LINE::L1 29	7
NotFur1_GapFilledScaffold_6982_27641_LINE::L2 10	15759
NotFur1_GapFilledScaffold_6982_27641_LINE::L2 17	908
NotFur1_GapFilledScaffold_6982_27641_LINE::L2 14	3180
NotFur1_GapFilledScaffold_6982_27641_LINE::L2 13	1496
NotFur1_GapFilledScaffold_6982_27641_LINE::L2 16	981
NotFur1_GapFilledScaffold_6982_27641_LINE::L2 15	1563
NotFur1_GapFilledScaffold_6982_27641_LINE::L2 21	630
NotFur1_GapFilledScaffold_6982_27641_LINE::L2 20	520
NotFur1_GapFilledScaffold_6982_27641_LINE::L2 5	2875
NotFur1_GapFilledScaffold_6982_27641_LINE::L2 9	2789
NotFur1_GapFilledScaffold_6982_27641_LINE::L2 6	2052
NotFur1_GapFilledScaffold_6982_27641_LINE::L2 18	528
NotFur1_GapFilledScaffold_6982_27641_LINE::L2 8	1550
NotFur1_GapFilledScaffold_6982_27641_LINE::L2 7	1811
NotFur1_GapFilledScaffold_6982_27641_LINE::L2 4	1898
NotFur1_GapFilledScaffold_6982_27641_LINE::L2 3	2529
NotFur1_GapFilledScaffold_6982_27641_LINE::L2 2	3012
NotFur1_GapFilledScaffold_6982_27641_LINE::L2 1	1357
NotFur1_GapFilledScaffold_6982_27641_LINE::L2 11	4598
NotFur1_GapFilledScaffold_6982_27641_LINE::L2 12	1736
NotFur1_GapFilledScaffold_6982_27641_LINE::L2 19	1061
NotFur1_GapFilledScaffold_6982_27641_LINE::L2 22	388
NotFur1_GapFilledScaffold_6982_27641_LINE::L2 27	136
NotFur1_GapFilledScaffold_6982_27641_LINE::L2 26	258
NotFur1_GapFilledScaffold_6982_27641_LINE::L2 23	260
NotFur1_GapFilledScaffold_6982_27641_LINE::L2 28	88
NotFur1_GapFilledScaffold_6982_27641_LINE::L2 24	596
NotFur1_GapFilledScaffold_6982_27641_LINE::L2 25	310
NotFur1_GapFilledScaffold_6982_27641_LINE::L2 29	18
NotFur1_GapFilledScaffold_6983_98_LINE::L2 14	172
NotFur1_GapFilledScaffold_6983_98_LINE::L2 13	222
NotFur1_GapFilledScaffold_6983_98_LINE::L2 15	219
NotFur1_GapFilledScaffold_6983_98_LINE::L2 16	155
NotFur1_GapFilledScaffold_6983_98_LINE::L2 17	238
NotFur1_GapFilledScaffold_6983_98_LINE::L2 19	147
NotFur1_GapFilledScaffold_6983_98_LINE::L2 18	176
NotFur1_GapFilledScaffold_6983_98_LINE::L2 20	253
NotFur1_GapFilledScaffold_6983_98_LINE::L2 27	31
NotFur1_GapFilledScaffold_6983_98_LINE::L2 26	52
NotFur1_GapFilledScaffold_6983_98_LINE::L2 24	140
NotFur1_GapFilledScaffold_6983_98_LINE::L2 10	3006
NotFur1_GapFilledScaffold_6983_98_LINE::L2 9	187
NotFur1_GapFilledScaffold_6983_98_LINE::L2 7	994
NotFur1_GapFilledScaffold_6983_98_LINE::L2 6	362
NotFur1_GapFilledScaffold_6983_98_LINE::L2 3	203
NotFur1_GapFilledScaffold_6983_98_LINE::L2 28	14
NotFur1_GapFilledScaffold_6983_98_LINE::L2 1	100
NotFur1_GapFilledScaffold_6983_98_LINE::L2 2	203
NotFur1_GapFilledScaffold_6983_98_LINE::L2 4	118
NotFur1_GapFilledScaffold_6983_98_LINE::L2 12	520
NotFur1_GapFilledScaffold_6983_98_LINE::L2 8	319
NotFur1_GapFilledScaffold_6983_98_LINE::L2 23	134
NotFur1_GapFilledScaffold_6983_98_LINE::L2 25	111
NotFur1_GapFilledScaffold_6983_98_LINE::L2 22	178
NotFur1_GapFilledScaffold_6983_98_LINE::L2 21	158
NotFur1_GapFilledScaffold_6983_98_LINE::L2 11	222
NotFur1_GapFilledScaffold_6983_98_LINE::L2 5	1075
NotFur1_GapFilledScaffold_698_154760_LINE::Rex 24	70
NotFur1_GapFilledScaffold_698_154760_LINE::Rex 16	47
NotFur1_GapFilledScaffold_698_154760_LINE::Rex 15	357
NotFur1_GapFilledScaffold_698_154760_LINE::Rex 13	169
NotFur1_GapFilledScaffold_698_154760_LINE::Rex 3	73
NotFur1_GapFilledScaffold_698_154760_LINE::Rex 22	26
NotFur1_GapFilledScaffold_698_154760_LINE::Rex 23	84
NotFur1_GapFilledScaffold_698_154760_LINE::Rex 19	232
NotFur1_GapFilledScaffold_698_154760_LINE::Rex 18	149
NotFur1_GapFilledScaffold_698_154760_LINE::Rex 4	30
NotFur1_GapFilledScaffold_698_154760_LINE::Rex 10	1025
NotFur1_GapFilledScaffold_698_154760_LINE::Rex 14	382
NotFur1_GapFilledScaffold_698_154760_LINE::Rex 11	140
NotFur1_GapFilledScaffold_698_154760_LINE::Rex 21	123
NotFur1_GapFilledScaffold_698_154760_LINE::Rex 17	94
NotFur1_GapFilledScaffold_698_154760_LINE::Rex 6	95
NotFur1_GapFilledScaffold_698_154760_LINE::Rex 8	53
NotFur1_GapFilledScaffold_698_154760_LINE::Rex 2	294
NotFur1_GapFilledScaffold_698_154760_LINE::Rex 1	91
NotFur1_GapFilledScaffold_698_154760_LINE::Rex 9	129
NotFur1_GapFilledScaffold_698_154760_LINE::Rex 12	148
NotFur1_GapFilledScaffold_698_154760_LINE::Rex 7	61
NotFur1_GapFilledScaffold_698_154760_LINE::Rex 5	54
NotFur1_GapFilledScaffold_698_154760_LINE::Rex 20	115
NotFur1_GapFilledScaffold_698_154760_LINE::Rex 26	37
NotFur1_GapFilledScaffold_698_154760_LINE::Rex 25	44
NotFur1_GapFilledScaffold_698_154760_LINE::Rex 27	5
NotFur1_GapFilledScaffold_698_154760_LINE::Rex 29	1
NotFur1_GapFilledScaffold_6998_9455_LINE::L2 10	36974
NotFur1_GapFilledScaffold_6998_9455_LINE::L2 14	2599
NotFur1_GapFilledScaffold_6998_9455_LINE::L2 17	4742
NotFur1_GapFilledScaffold_6998_9455_LINE::L2 24	5487
NotFur1_GapFilledScaffold_6998_9455_LINE::L2 23	1940
NotFur1_GapFilledScaffold_6998_9455_LINE::L2 22	1789
NotFur1_GapFilledScaffold_6998_9455_LINE::L2 21	7379
NotFur1_GapFilledScaffold_6998_9455_LINE::L2 13	6050
NotFur1_GapFilledScaffold_6998_9455_LINE::L2 20	2924
NotFur1_GapFilledScaffold_6998_9455_LINE::L2 11	7425
NotFur1_GapFilledScaffold_6998_9455_LINE::L2 18	7212
NotFur1_GapFilledScaffold_6998_9455_LINE::L2 8	3016
NotFur1_GapFilledScaffold_6998_9455_LINE::L2 5	3499
NotFur1_GapFilledScaffold_6998_9455_LINE::L2 7	2848
NotFur1_GapFilledScaffold_6998_9455_LINE::L2 15	3089
NotFur1_GapFilledScaffold_6998_9455_LINE::L2 2	4754
NotFur1_GapFilledScaffold_6998_9455_LINE::L2 3	5279
NotFur1_GapFilledScaffold_6998_9455_LINE::L2 6	2052
NotFur1_GapFilledScaffold_6998_9455_LINE::L2 12	16018
NotFur1_GapFilledScaffold_6998_9455_LINE::L2 16	2737
NotFur1_GapFilledScaffold_6998_9455_LINE::L2 25	2345
NotFur1_GapFilledScaffold_6998_9455_LINE::L2 26	1195
NotFur1_GapFilledScaffold_6998_9455_LINE::L2 27	1363
NotFur1_GapFilledScaffold_6998_9455_LINE::L2 9	3357
NotFur1_GapFilledScaffold_6998_9455_LINE::L2 1	3523
NotFur1_GapFilledScaffold_6998_9455_LINE::L2 19	3748
NotFur1_GapFilledScaffold_6998_9455_LINE::L2 28	171
NotFur1_GapFilledScaffold_6998_9455_LINE::L2 4	3020
NotFur1_GapFilledScaffold_6998_9455_LINE::L2 29	34
NotFur1_GapFilledScaffold_6998_9455_LINE::L2 30	12
NotFur1_GapFilledScaffold_6_22946_LINE::L2 20	5
NotFur1_GapFilledScaffold_6_22946_LINE::L2 13	3
NotFur1_GapFilledScaffold_6_22946_LINE::L2 18	2
NotFur1_GapFilledScaffold_6_22946_LINE::L2 25	3
NotFur1_GapFilledScaffold_6_22946_LINE::L2 22	1
NotFur1_GapFilledScaffold_701_10787_LINE::RTE 24	1171
NotFur1_GapFilledScaffold_701_10787_LINE::RTE 27	23
NotFur1_GapFilledScaffold_701_10787_LINE::RTE 25	1207
NotFur1_GapFilledScaffold_701_10787_LINE::RTE 23	1582
NotFur1_GapFilledScaffold_701_10787_LINE::RTE 22	666
NotFur1_GapFilledScaffold_701_10787_LINE::RTE 21	283
NotFur1_GapFilledScaffold_701_10787_LINE::RTE 18	787
NotFur1_GapFilledScaffold_701_10787_LINE::RTE 26	218
NotFur1_GapFilledScaffold_701_10787_LINE::RTE 15	787
NotFur1_GapFilledScaffold_701_10787_LINE::RTE 20	622
NotFur1_GapFilledScaffold_701_10787_LINE::RTE 6	601
NotFur1_GapFilledScaffold_701_10787_LINE::RTE 4	835
NotFur1_GapFilledScaffold_701_10787_LINE::RTE 2	392
NotFur1_GapFilledScaffold_701_10787_LINE::RTE 8	912
NotFur1_GapFilledScaffold_701_10787_LINE::RTE 10	9252
NotFur1_GapFilledScaffold_701_10787_LINE::RTE 1	474
NotFur1_GapFilledScaffold_701_10787_LINE::RTE 9	1473
NotFur1_GapFilledScaffold_701_10787_LINE::RTE 7	488
NotFur1_GapFilledScaffold_701_10787_LINE::RTE 5	613
NotFur1_GapFilledScaffold_701_10787_LINE::RTE 3	723
NotFur1_GapFilledScaffold_701_10787_LINE::RTE 11	857
NotFur1_GapFilledScaffold_701_10787_LINE::RTE 16	688
NotFur1_GapFilledScaffold_701_10787_LINE::RTE 14	2008
NotFur1_GapFilledScaffold_701_10787_LINE::RTE 13	1318
NotFur1_GapFilledScaffold_701_10787_LINE::RTE 17	569
NotFur1_GapFilledScaffold_701_10787_LINE::RTE 12	650
NotFur1_GapFilledScaffold_701_10787_LINE::RTE 19	1429
NotFur1_GapFilledScaffold_701_10787_LINE::RTE 29	1
NotFur1_GapFilledScaffold_701_10787_LINE::RTE 28	10
NotFur1_GapFilledScaffold_7030_33161_LINE::Rex 28	55
NotFur1_GapFilledScaffold_7030_33161_LINE::Rex 27	111
NotFur1_GapFilledScaffold_7030_33161_LINE::Rex 26	398
NotFur1_GapFilledScaffold_7030_33161_LINE::Rex 25	283
NotFur1_GapFilledScaffold_7030_33161_LINE::Rex 20	228
NotFur1_GapFilledScaffold_7030_33161_LINE::Rex 18	179
NotFur1_GapFilledScaffold_7030_33161_LINE::Rex 15	316
NotFur1_GapFilledScaffold_7030_33161_LINE::Rex 14	634
NotFur1_GapFilledScaffold_7030_33161_LINE::Rex 13	302
NotFur1_GapFilledScaffold_7030_33161_LINE::Rex 7	276
NotFur1_GapFilledScaffold_7030_33161_LINE::Rex 5	200
NotFur1_GapFilledScaffold_7030_33161_LINE::Rex 4	154
NotFur1_GapFilledScaffold_7030_33161_LINE::Rex 3	56
NotFur1_GapFilledScaffold_7030_33161_LINE::Rex 2	98
NotFur1_GapFilledScaffold_7030_33161_LINE::Rex 1	39
NotFur1_GapFilledScaffold_7030_33161_LINE::Rex 17	264
NotFur1_GapFilledScaffold_7030_33161_LINE::Rex 24	404
NotFur1_GapFilledScaffold_7030_33161_LINE::Rex 21	201
NotFur1_GapFilledScaffold_7030_33161_LINE::Rex 19	383
NotFur1_GapFilledScaffold_7030_33161_LINE::Rex 11	383
NotFur1_GapFilledScaffold_7030_33161_LINE::Rex 10	2493
NotFur1_GapFilledScaffold_7030_33161_LINE::Rex 9	546
NotFur1_GapFilledScaffold_7030_33161_LINE::Rex 8	367
NotFur1_GapFilledScaffold_7030_33161_LINE::Rex 22	190
NotFur1_GapFilledScaffold_7030_33161_LINE::Rex 12	416
NotFur1_GapFilledScaffold_7030_33161_LINE::Rex 23	675
NotFur1_GapFilledScaffold_7030_33161_LINE::Rex 16	248
NotFur1_GapFilledScaffold_7030_33161_LINE::Rex 6	143
NotFur1_GapFilledScaffold_7030_33161_LINE::Rex 30	2
NotFur1_GapFilledScaffold_7030_33161_LINE::Rex 29	1
NotFur1_GapFilledScaffold_7035_14945_LINE::L1 22	76
NotFur1_GapFilledScaffold_7035_14945_LINE::L1 20	226
NotFur1_GapFilledScaffold_7035_14945_LINE::L1 23	111
NotFur1_GapFilledScaffold_7035_14945_LINE::L1 24	105
NotFur1_GapFilledScaffold_7035_14945_LINE::L1 21	91
NotFur1_GapFilledScaffold_7035_14945_LINE::L1 19	255
NotFur1_GapFilledScaffold_7035_14945_LINE::L1 11	698
NotFur1_GapFilledScaffold_7035_14945_LINE::L1 9	413
NotFur1_GapFilledScaffold_7035_14945_LINE::L1 5	258
NotFur1_GapFilledScaffold_7035_14945_LINE::L1 25	67
NotFur1_GapFilledScaffold_7035_14945_LINE::L1 12	147
NotFur1_GapFilledScaffold_7035_14945_LINE::L1 10	1978
NotFur1_GapFilledScaffold_7035_14945_LINE::L1 6	321
NotFur1_GapFilledScaffold_7035_14945_LINE::L1 26	62
NotFur1_GapFilledScaffold_7035_14945_LINE::L1 13	131
NotFur1_GapFilledScaffold_7035_14945_LINE::L1 7	77
NotFur1_GapFilledScaffold_7035_14945_LINE::L1 27	27
NotFur1_GapFilledScaffold_7035_14945_LINE::L1 14	99
NotFur1_GapFilledScaffold_7035_14945_LINE::L1 8	362
NotFur1_GapFilledScaffold_7035_14945_LINE::L1 17	101
NotFur1_GapFilledScaffold_7035_14945_LINE::L1 18	113
NotFur1_GapFilledScaffold_7035_14945_LINE::L1 15	98
NotFur1_GapFilledScaffold_7035_14945_LINE::L1 16	213
NotFur1_GapFilledScaffold_7035_14945_LINE::L1 4	327
NotFur1_GapFilledScaffold_7035_14945_LINE::L1 2	354
NotFur1_GapFilledScaffold_7035_14945_LINE::L1 1	102
NotFur1_GapFilledScaffold_7035_14945_LINE::L1 3	158
NotFur1_GapFilledScaffold_7035_14945_LINE::L1 28	3
NotFur1_GapFilledScaffold_7055_32981_LINE::L1 22	4
NotFur1_GapFilledScaffold_7055_32981_LINE::L1 24	30
NotFur1_GapFilledScaffold_7055_32981_LINE::L1 25	21
NotFur1_GapFilledScaffold_7055_32981_LINE::L1 12	13
NotFur1_GapFilledScaffold_7055_32981_LINE::L1 11	13
NotFur1_GapFilledScaffold_7055_32981_LINE::L1 10	347
NotFur1_GapFilledScaffold_7055_32981_LINE::L1 14	4
NotFur1_GapFilledScaffold_7055_32981_LINE::L1 23	15
NotFur1_GapFilledScaffold_7055_32981_LINE::L1 7	15
NotFur1_GapFilledScaffold_7055_32981_LINE::L1 5	13
NotFur1_GapFilledScaffold_7055_32981_LINE::L1 4	1
NotFur1_GapFilledScaffold_7055_32981_LINE::L1 8	10
NotFur1_GapFilledScaffold_7055_32981_LINE::L1 6	7
NotFur1_GapFilledScaffold_7055_32981_LINE::L1 9	12
NotFur1_GapFilledScaffold_7055_32981_LINE::L1 20	9
NotFur1_GapFilledScaffold_7055_32981_LINE::L1 19	14
NotFur1_GapFilledScaffold_7055_32981_LINE::L1 18	4
NotFur1_GapFilledScaffold_7055_32981_LINE::L1 17	3
NotFur1_GapFilledScaffold_7055_32981_LINE::L1 16	4
NotFur1_GapFilledScaffold_7055_32981_LINE::L1 15	4
NotFur1_GapFilledScaffold_7055_32981_LINE::L1 2	4
NotFur1_GapFilledScaffold_7055_32981_LINE::L1 3	1
NotFur1_GapFilledScaffold_7055_32981_LINE::L1 13	33
NotFur1_GapFilledScaffold_7055_32981_LINE::L1 1	2
NotFur1_GapFilledScaffold_7055_32981_LINE::L1 27	1
NotFur1_GapFilledScaffold_7055_32981_LINE::L1 28	1
NotFur1_GapFilledScaffold_7055_32981_LINE::L1 21	4
NotFur1_GapFilledScaffold_7055_32981_LINE::L1 26	2
NotFur1_GapFilledScaffold_7135_26357_LINE::L2 10	7238
NotFur1_GapFilledScaffold_7135_26357_LINE::L2 7	823
NotFur1_GapFilledScaffold_7135_26357_LINE::L2 11	3140
NotFur1_GapFilledScaffold_7135_26357_LINE::L2 13	2132
NotFur1_GapFilledScaffold_7135_26357_LINE::L2 14	2466
NotFur1_GapFilledScaffold_7135_26357_LINE::L2 15	2490
NotFur1_GapFilledScaffold_7135_26357_LINE::L2 16	1800
NotFur1_GapFilledScaffold_7135_26357_LINE::L2 17	3299
NotFur1_GapFilledScaffold_7135_26357_LINE::L2 18	1027
NotFur1_GapFilledScaffold_7135_26357_LINE::L2 23	639
NotFur1_GapFilledScaffold_7135_26357_LINE::L2 19	513
NotFur1_GapFilledScaffold_7135_26357_LINE::L2 20	1119
NotFur1_GapFilledScaffold_7135_26357_LINE::L2 21	483
NotFur1_GapFilledScaffold_7135_26357_LINE::L2 22	168
NotFur1_GapFilledScaffold_7135_26357_LINE::L2 26	36
NotFur1_GapFilledScaffold_7135_26357_LINE::L2 24	375
NotFur1_GapFilledScaffold_7135_26357_LINE::L2 25	114
NotFur1_GapFilledScaffold_7135_26357_LINE::L2 3	1602
NotFur1_GapFilledScaffold_7135_26357_LINE::L2 6	1418
NotFur1_GapFilledScaffold_7135_26357_LINE::L2 5	2119
NotFur1_GapFilledScaffold_7135_26357_LINE::L2 28	3
NotFur1_GapFilledScaffold_7135_26357_LINE::L2 1	882
NotFur1_GapFilledScaffold_7135_26357_LINE::L2 12	2183
NotFur1_GapFilledScaffold_7135_26357_LINE::L2 9	718
NotFur1_GapFilledScaffold_7135_26357_LINE::L2 8	310
NotFur1_GapFilledScaffold_7135_26357_LINE::L2 2	2391
NotFur1_GapFilledScaffold_7135_26357_LINE::L2 4	555
NotFur1_GapFilledScaffold_7135_26357_LINE::L2 29	4
NotFur1_GapFilledScaffold_7135_26357_LINE::L2 27	16
NotFur1_GapFilledScaffold_7135_26357_LINE::L2 30	1
NotFur1_GapFilledScaffold_7173_3737_LINE::Rex 5	441
NotFur1_GapFilledScaffold_7173_3737_LINE::Rex 19	658
NotFur1_GapFilledScaffold_7173_3737_LINE::Rex 20	89
NotFur1_GapFilledScaffold_7173_3737_LINE::Rex 17	586
NotFur1_GapFilledScaffold_7173_3737_LINE::Rex 18	1936
NotFur1_GapFilledScaffold_7173_3737_LINE::Rex 1	844
NotFur1_GapFilledScaffold_7173_3737_LINE::Rex 16	251
NotFur1_GapFilledScaffold_7173_3737_LINE::Rex 15	267
NotFur1_GapFilledScaffold_7173_3737_LINE::Rex 14	236
NotFur1_GapFilledScaffold_7173_3737_LINE::Rex 13	325
NotFur1_GapFilledScaffold_7173_3737_LINE::Rex 10	78949
NotFur1_GapFilledScaffold_7173_3737_LINE::Rex 23	82
NotFur1_GapFilledScaffold_7173_3737_LINE::Rex 25	197
NotFur1_GapFilledScaffold_7173_3737_LINE::Rex 26	206
NotFur1_GapFilledScaffold_7173_3737_LINE::Rex 24	428
NotFur1_GapFilledScaffold_7173_3737_LINE::Rex 21	106
NotFur1_GapFilledScaffold_7173_3737_LINE::Rex 2	195
NotFur1_GapFilledScaffold_7173_3737_LINE::Rex 9	534
NotFur1_GapFilledScaffold_7173_3737_LINE::Rex 11	485
NotFur1_GapFilledScaffold_7173_3737_LINE::Rex 12	475
NotFur1_GapFilledScaffold_7173_3737_LINE::Rex 6	155
NotFur1_GapFilledScaffold_7173_3737_LINE::Rex 22	162
NotFur1_GapFilledScaffold_7173_3737_LINE::Rex 7	311
NotFur1_GapFilledScaffold_7173_3737_LINE::Rex 3	247
NotFur1_GapFilledScaffold_7173_3737_LINE::Rex 4	336
NotFur1_GapFilledScaffold_7173_3737_LINE::Rex 8	280
NotFur1_GapFilledScaffold_7173_3737_LINE::Rex 27	45
NotFur1_GapFilledScaffold_7173_3737_LINE::Rex 28	12
NotFur1_GapFilledScaffold_7173_3737_LINE::Rex 29	1
NotFur1_GapFilledScaffold_7188_54881_LINE::R2 17	59
NotFur1_GapFilledScaffold_7188_54881_LINE::R2 19	185
NotFur1_GapFilledScaffold_7188_54881_LINE::R2 18	211
NotFur1_GapFilledScaffold_7188_54881_LINE::R2 16	149
NotFur1_GapFilledScaffold_7188_54881_LINE::R2 8	557
NotFur1_GapFilledScaffold_7188_54881_LINE::R2 5	474
NotFur1_GapFilledScaffold_7188_54881_LINE::R2 21	43
NotFur1_GapFilledScaffold_7188_54881_LINE::R2 20	239
NotFur1_GapFilledScaffold_7188_54881_LINE::R2 11	139
NotFur1_GapFilledScaffold_7188_54881_LINE::R2 23	37
NotFur1_GapFilledScaffold_7188_54881_LINE::R2 22	24
NotFur1_GapFilledScaffold_7188_54881_LINE::R2 13	240
NotFur1_GapFilledScaffold_7188_54881_LINE::R2 10	947
NotFur1_GapFilledScaffold_7188_54881_LINE::R2 26	23
NotFur1_GapFilledScaffold_7188_54881_LINE::R2 25	60
NotFur1_GapFilledScaffold_7188_54881_LINE::R2 24	31
NotFur1_GapFilledScaffold_7188_54881_LINE::R2 6	49
NotFur1_GapFilledScaffold_7188_54881_LINE::R2 2	24
NotFur1_GapFilledScaffold_7188_54881_LINE::R2 15	393
NotFur1_GapFilledScaffold_7188_54881_LINE::R2 9	65
NotFur1_GapFilledScaffold_7188_54881_LINE::R2 1	23
NotFur1_GapFilledScaffold_7188_54881_LINE::R2 4	218
NotFur1_GapFilledScaffold_7188_54881_LINE::R2 3	32
NotFur1_GapFilledScaffold_7188_54881_LINE::R2 7	48
NotFur1_GapFilledScaffold_7188_54881_LINE::R2 14	210
NotFur1_GapFilledScaffold_7188_54881_LINE::R2 12	306
NotFur1_GapFilledScaffold_7188_54881_LINE::R2 28	13
NotFur1_GapFilledScaffold_7188_54881_LINE::R2 27	2
NotFur1_GapFilledScaffold_71_325358_LINE::RTE 21	256
NotFur1_GapFilledScaffold_71_325358_LINE::RTE 19	446
NotFur1_GapFilledScaffold_71_325358_LINE::RTE 16	504
NotFur1_GapFilledScaffold_71_325358_LINE::RTE 9	1050
NotFur1_GapFilledScaffold_71_325358_LINE::RTE 7	431
NotFur1_GapFilledScaffold_71_325358_LINE::RTE 11	1280
NotFur1_GapFilledScaffold_71_325358_LINE::RTE 20	334
NotFur1_GapFilledScaffold_71_325358_LINE::RTE 18	1565
NotFur1_GapFilledScaffold_71_325358_LINE::RTE 12	430
NotFur1_GapFilledScaffold_71_325358_LINE::RTE 23	403
NotFur1_GapFilledScaffold_71_325358_LINE::RTE 13	1540
NotFur1_GapFilledScaffold_71_325358_LINE::RTE 10	12731
NotFur1_GapFilledScaffold_71_325358_LINE::RTE 8	460
NotFur1_GapFilledScaffold_71_325358_LINE::RTE 6	185
NotFur1_GapFilledScaffold_71_325358_LINE::RTE 3	335
NotFur1_GapFilledScaffold_71_325358_LINE::RTE 2	141
NotFur1_GapFilledScaffold_71_325358_LINE::RTE 17	728
NotFur1_GapFilledScaffold_71_325358_LINE::RTE 15	886
NotFur1_GapFilledScaffold_71_325358_LINE::RTE 14	2429
NotFur1_GapFilledScaffold_71_325358_LINE::RTE 5	392
NotFur1_GapFilledScaffold_71_325358_LINE::RTE 4	531
NotFur1_GapFilledScaffold_71_325358_LINE::RTE 25	347
NotFur1_GapFilledScaffold_71_325358_LINE::RTE 24	292
NotFur1_GapFilledScaffold_71_325358_LINE::RTE 22	676
NotFur1_GapFilledScaffold_71_325358_LINE::RTE 28	38
NotFur1_GapFilledScaffold_71_325358_LINE::RTE 27	27
NotFur1_GapFilledScaffold_71_325358_LINE::RTE 26	73
NotFur1_GapFilledScaffold_71_325358_LINE::RTE 1	464
NotFur1_GapFilledScaffold_71_325358_LINE::RTE 29	8
NotFur1_GapFilledScaffold_7206_45230_LINE::L2 20	534
NotFur1_GapFilledScaffold_7206_45230_LINE::L2 14	1127
NotFur1_GapFilledScaffold_7206_45230_LINE::L2 3	518
NotFur1_GapFilledScaffold_7206_45230_LINE::L2 16	320
NotFur1_GapFilledScaffold_7206_45230_LINE::L2 5	519
NotFur1_GapFilledScaffold_7206_45230_LINE::L2 18	241
NotFur1_GapFilledScaffold_7206_45230_LINE::L2 7	631
NotFur1_GapFilledScaffold_7206_45230_LINE::L2 1	573
NotFur1_GapFilledScaffold_7206_45230_LINE::L2 9	1852
NotFur1_GapFilledScaffold_7206_45230_LINE::L2 2	411
NotFur1_GapFilledScaffold_7206_45230_LINE::L2 21	448
NotFur1_GapFilledScaffold_7206_45230_LINE::L2 10	44630
NotFur1_GapFilledScaffold_7206_45230_LINE::L2 4	701
NotFur1_GapFilledScaffold_7206_45230_LINE::L2 22	323
NotFur1_GapFilledScaffold_7206_45230_LINE::L2 11	5062
NotFur1_GapFilledScaffold_7206_45230_LINE::L2 24	674
NotFur1_GapFilledScaffold_7206_45230_LINE::L2 13	769
NotFur1_GapFilledScaffold_7206_45230_LINE::L2 6	2016
NotFur1_GapFilledScaffold_7206_45230_LINE::L2 26	736
NotFur1_GapFilledScaffold_7206_45230_LINE::L2 15	1096
NotFur1_GapFilledScaffold_7206_45230_LINE::L2 8	894
NotFur1_GapFilledScaffold_7206_45230_LINE::L2 27	109
NotFur1_GapFilledScaffold_7206_45230_LINE::L2 19	299
NotFur1_GapFilledScaffold_7206_45230_LINE::L2 12	656
NotFur1_GapFilledScaffold_7206_45230_LINE::L2 17	246
NotFur1_GapFilledScaffold_7206_45230_LINE::L2 25	666
NotFur1_GapFilledScaffold_7206_45230_LINE::L2 23	466
NotFur1_GapFilledScaffold_7206_45230_LINE::L2 28	38
NotFur1_GapFilledScaffold_7206_45230_LINE::L2 29	5
NotFur1_GapFilledScaffold_7213_6929_LINE::RTE 25	545
NotFur1_GapFilledScaffold_7213_6929_LINE::RTE 11	3430
NotFur1_GapFilledScaffold_7213_6929_LINE::RTE 13	2746
NotFur1_GapFilledScaffold_7213_6929_LINE::RTE 6	1268
NotFur1_GapFilledScaffold_7213_6929_LINE::RTE 10	24391
NotFur1_GapFilledScaffold_7213_6929_LINE::RTE 18	2218
NotFur1_GapFilledScaffold_7213_6929_LINE::RTE 19	1147
NotFur1_GapFilledScaffold_7213_6929_LINE::RTE 20	1626
NotFur1_GapFilledScaffold_7213_6929_LINE::RTE 14	3523
NotFur1_GapFilledScaffold_7213_6929_LINE::RTE 24	1528
NotFur1_GapFilledScaffold_7213_6929_LINE::RTE 12	6269
NotFur1_GapFilledScaffold_7213_6929_LINE::RTE 26	293
NotFur1_GapFilledScaffold_7213_6929_LINE::RTE 9	3591
NotFur1_GapFilledScaffold_7213_6929_LINE::RTE 8	1411
NotFur1_GapFilledScaffold_7213_6929_LINE::RTE 23	756
NotFur1_GapFilledScaffold_7213_6929_LINE::RTE 21	2089
NotFur1_GapFilledScaffold_7213_6929_LINE::RTE 1	800
NotFur1_GapFilledScaffold_7213_6929_LINE::RTE 22	18569
NotFur1_GapFilledScaffold_7213_6929_LINE::RTE 17	6274
NotFur1_GapFilledScaffold_7213_6929_LINE::RTE 16	8992
NotFur1_GapFilledScaffold_7213_6929_LINE::RTE 5	1646
NotFur1_GapFilledScaffold_7213_6929_LINE::RTE 27	142
NotFur1_GapFilledScaffold_7213_6929_LINE::RTE 7	777
NotFur1_GapFilledScaffold_7213_6929_LINE::RTE 15	4961
NotFur1_GapFilledScaffold_7213_6929_LINE::RTE 3	331
NotFur1_GapFilledScaffold_7213_6929_LINE::RTE 2	740
NotFur1_GapFilledScaffold_7213_6929_LINE::RTE 4	7385
NotFur1_GapFilledScaffold_7213_6929_LINE::RTE 28	54
NotFur1_GapFilledScaffold_7213_6929_LINE::RTE 29	29
NotFur1_GapFilledScaffold_7213_6929_LINE::RTE 30	5
NotFur1_GapFilledScaffold_7227_14522_LINE::L2 10	2249
NotFur1_GapFilledScaffold_7227_14522_LINE::L2 25	509
NotFur1_GapFilledScaffold_7227_14522_LINE::L2 9	611
NotFur1_GapFilledScaffold_7227_14522_LINE::L2 8	1054
NotFur1_GapFilledScaffold_7227_14522_LINE::L2 23	334
NotFur1_GapFilledScaffold_7227_14522_LINE::L2 15	378
NotFur1_GapFilledScaffold_7227_14522_LINE::L2 14	590
NotFur1_GapFilledScaffold_7227_14522_LINE::L2 6	584
NotFur1_GapFilledScaffold_7227_14522_LINE::L2 3	166
NotFur1_GapFilledScaffold_7227_14522_LINE::L2 4	435
NotFur1_GapFilledScaffold_7227_14522_LINE::L2 5	926
NotFur1_GapFilledScaffold_7227_14522_LINE::L2 11	327
NotFur1_GapFilledScaffold_7227_14522_LINE::L2 12	732
NotFur1_GapFilledScaffold_7227_14522_LINE::L2 13	375
NotFur1_GapFilledScaffold_7227_14522_LINE::L2 16	839
NotFur1_GapFilledScaffold_7227_14522_LINE::L2 17	126
NotFur1_GapFilledScaffold_7227_14522_LINE::L2 18	262
NotFur1_GapFilledScaffold_7227_14522_LINE::L2 19	259
NotFur1_GapFilledScaffold_7227_14522_LINE::L2 21	919
NotFur1_GapFilledScaffold_7227_14522_LINE::L2 20	294
NotFur1_GapFilledScaffold_7227_14522_LINE::L2 7	541
NotFur1_GapFilledScaffold_7227_14522_LINE::L2 2	87
NotFur1_GapFilledScaffold_7227_14522_LINE::L2 1	143
NotFur1_GapFilledScaffold_7227_14522_LINE::L2 27	15
NotFur1_GapFilledScaffold_7227_14522_LINE::L2 24	416
NotFur1_GapFilledScaffold_7227_14522_LINE::L2 22	1200
NotFur1_GapFilledScaffold_7227_14522_LINE::L2 26	559
NotFur1_GapFilledScaffold_7227_14522_LINE::L2 28	5
NotFur1_GapFilledScaffold_722_225827_LINE::RTE 10	4281
NotFur1_GapFilledScaffold_722_225827_LINE::RTE 12	689
NotFur1_GapFilledScaffold_722_225827_LINE::RTE 13	1262
NotFur1_GapFilledScaffold_722_225827_LINE::RTE 15	659
NotFur1_GapFilledScaffold_722_225827_LINE::RTE 18	897
NotFur1_GapFilledScaffold_722_225827_LINE::RTE 8	2609
NotFur1_GapFilledScaffold_722_225827_LINE::RTE 11	1467
NotFur1_GapFilledScaffold_722_225827_LINE::RTE 16	343
NotFur1_GapFilledScaffold_722_225827_LINE::RTE 7	2043
NotFur1_GapFilledScaffold_722_225827_LINE::RTE 9	1828
NotFur1_GapFilledScaffold_722_225827_LINE::RTE 5	2792
NotFur1_GapFilledScaffold_722_225827_LINE::RTE 20	258
NotFur1_GapFilledScaffold_722_225827_LINE::RTE 14	1788
NotFur1_GapFilledScaffold_722_225827_LINE::RTE 6	229
NotFur1_GapFilledScaffold_722_225827_LINE::RTE 3	524
NotFur1_GapFilledScaffold_722_225827_LINE::RTE 23	384
NotFur1_GapFilledScaffold_722_225827_LINE::RTE 2	377
NotFur1_GapFilledScaffold_722_225827_LINE::RTE 17	441
NotFur1_GapFilledScaffold_722_225827_LINE::RTE 21	273
NotFur1_GapFilledScaffold_722_225827_LINE::RTE 4	528
NotFur1_GapFilledScaffold_722_225827_LINE::RTE 19	288
NotFur1_GapFilledScaffold_722_225827_LINE::RTE 25	1159
NotFur1_GapFilledScaffold_722_225827_LINE::RTE 24	947
NotFur1_GapFilledScaffold_722_225827_LINE::RTE 22	186
NotFur1_GapFilledScaffold_722_225827_LINE::RTE 26	265
NotFur1_GapFilledScaffold_722_225827_LINE::RTE 27	34
NotFur1_GapFilledScaffold_722_225827_LINE::RTE 1	580
NotFur1_GapFilledScaffold_722_225827_LINE::RTE 28	24
NotFur1_GapFilledScaffold_7230_20576_LINE::L2 6	227
NotFur1_GapFilledScaffold_7230_20576_LINE::L2 20	330
NotFur1_GapFilledScaffold_7230_20576_LINE::L2 22	347
NotFur1_GapFilledScaffold_7230_20576_LINE::L2 23	237
NotFur1_GapFilledScaffold_7230_20576_LINE::L2 19	508
NotFur1_GapFilledScaffold_7230_20576_LINE::L2 24	192
NotFur1_GapFilledScaffold_7230_20576_LINE::L2 25	256
NotFur1_GapFilledScaffold_7230_20576_LINE::L2 18	2408
NotFur1_GapFilledScaffold_7230_20576_LINE::L2 17	857
NotFur1_GapFilledScaffold_7230_20576_LINE::L2 14	401
NotFur1_GapFilledScaffold_7230_20576_LINE::L2 15	791
NotFur1_GapFilledScaffold_7230_20576_LINE::L2 21	260
NotFur1_GapFilledScaffold_7230_20576_LINE::L2 16	289
NotFur1_GapFilledScaffold_7230_20576_LINE::L2 13	1036
NotFur1_GapFilledScaffold_7230_20576_LINE::L2 10	3943
NotFur1_GapFilledScaffold_7230_20576_LINE::L2 4	227
NotFur1_GapFilledScaffold_7230_20576_LINE::L2 12	625
NotFur1_GapFilledScaffold_7230_20576_LINE::L2 9	476
NotFur1_GapFilledScaffold_7230_20576_LINE::L2 3	146
NotFur1_GapFilledScaffold_7230_20576_LINE::L2 8	758
NotFur1_GapFilledScaffold_7230_20576_LINE::L2 11	621
NotFur1_GapFilledScaffold_7230_20576_LINE::L2 7	1434
NotFur1_GapFilledScaffold_7230_20576_LINE::L2 26	60
NotFur1_GapFilledScaffold_7230_20576_LINE::L2 29	14
NotFur1_GapFilledScaffold_7230_20576_LINE::L2 28	39
NotFur1_GapFilledScaffold_7230_20576_LINE::L2 27	44
NotFur1_GapFilledScaffold_7230_20576_LINE::L2 5	245
NotFur1_GapFilledScaffold_7230_20576_LINE::L2 1	341
NotFur1_GapFilledScaffold_7230_20576_LINE::L2 2	387
NotFur1_GapFilledScaffold_7260_46550_LINE::L2 24	50
NotFur1_GapFilledScaffold_7260_46550_LINE::L2 18	85
NotFur1_GapFilledScaffold_7260_46550_LINE::L2 17	61
NotFur1_GapFilledScaffold_7260_46550_LINE::L2 21	37
NotFur1_GapFilledScaffold_7260_46550_LINE::L2 26	116
NotFur1_GapFilledScaffold_7260_46550_LINE::L2 22	44
NotFur1_GapFilledScaffold_7260_46550_LINE::L2 16	338
NotFur1_GapFilledScaffold_7260_46550_LINE::L2 20	33
NotFur1_GapFilledScaffold_7260_46550_LINE::L2 10	7322
NotFur1_GapFilledScaffold_7260_46550_LINE::L2 11	164
NotFur1_GapFilledScaffold_7260_46550_LINE::L2 15	142
NotFur1_GapFilledScaffold_7260_46550_LINE::L2 13	79
NotFur1_GapFilledScaffold_7260_46550_LINE::L2 14	81
NotFur1_GapFilledScaffold_7260_46550_LINE::L2 6	82
NotFur1_GapFilledScaffold_7260_46550_LINE::L2 5	160
NotFur1_GapFilledScaffold_7260_46550_LINE::L2 1	122
NotFur1_GapFilledScaffold_7260_46550_LINE::L2 7	133
NotFur1_GapFilledScaffold_7260_46550_LINE::L2 2	153
NotFur1_GapFilledScaffold_7260_46550_LINE::L2 12	264
NotFur1_GapFilledScaffold_7260_46550_LINE::L2 8	166
NotFur1_GapFilledScaffold_7260_46550_LINE::L2 9	105
NotFur1_GapFilledScaffold_7260_46550_LINE::L2 4	250
NotFur1_GapFilledScaffold_7260_46550_LINE::L2 19	37
NotFur1_GapFilledScaffold_7260_46550_LINE::L2 25	57
NotFur1_GapFilledScaffold_7260_46550_LINE::L2 23	16
NotFur1_GapFilledScaffold_7260_46550_LINE::L2 3	491
NotFur1_GapFilledScaffold_7260_46550_LINE::L2 27	6
NotFur1_GapFilledScaffold_7260_46550_LINE::L2 28	3
NotFur1_GapFilledScaffold_7262_36449_LINE::L2 1	5008
NotFur1_GapFilledScaffold_7262_36449_LINE::L2 2	1497
NotFur1_GapFilledScaffold_7262_36449_LINE::L2 9	1832
NotFur1_GapFilledScaffold_7262_36449_LINE::L2 10	86891
NotFur1_GapFilledScaffold_7262_36449_LINE::L2 26	688
NotFur1_GapFilledScaffold_7262_36449_LINE::L2 15	2374
NotFur1_GapFilledScaffold_7262_36449_LINE::L2 23	1516
NotFur1_GapFilledScaffold_7262_36449_LINE::L2 25	1520
NotFur1_GapFilledScaffold_7262_36449_LINE::L2 16	3539
NotFur1_GapFilledScaffold_7262_36449_LINE::L2 24	1945
NotFur1_GapFilledScaffold_7262_36449_LINE::L2 18	2871
NotFur1_GapFilledScaffold_7262_36449_LINE::L2 19	574
NotFur1_GapFilledScaffold_7262_36449_LINE::L2 4	1386
NotFur1_GapFilledScaffold_7262_36449_LINE::L2 12	2405
NotFur1_GapFilledScaffold_7262_36449_LINE::L2 17	2174
NotFur1_GapFilledScaffold_7262_36449_LINE::L2 20	1222
NotFur1_GapFilledScaffold_7262_36449_LINE::L2 13	1078
NotFur1_GapFilledScaffold_7262_36449_LINE::L2 8	6667
NotFur1_GapFilledScaffold_7262_36449_LINE::L2 3	1039
NotFur1_GapFilledScaffold_7262_36449_LINE::L2 11	774
NotFur1_GapFilledScaffold_7262_36449_LINE::L2 22	1127
NotFur1_GapFilledScaffold_7262_36449_LINE::L2 14	676
NotFur1_GapFilledScaffold_7262_36449_LINE::L2 5	13069
NotFur1_GapFilledScaffold_7262_36449_LINE::L2 21	1351
NotFur1_GapFilledScaffold_7262_36449_LINE::L2 6	1309
NotFur1_GapFilledScaffold_7262_36449_LINE::L2 7	2751
NotFur1_GapFilledScaffold_7262_36449_LINE::L2 27	853
NotFur1_GapFilledScaffold_7262_36449_LINE::L2 28	17
NotFur1_GapFilledScaffold_7262_36449_LINE::L2 29	6
NotFur1_GapFilledScaffold_7263_14042_LINE::L2 7	2633
NotFur1_GapFilledScaffold_7263_14042_LINE::L2 8	1842
NotFur1_GapFilledScaffold_7263_14042_LINE::L2 10	23656
NotFur1_GapFilledScaffold_7263_14042_LINE::L2 11	6510
NotFur1_GapFilledScaffold_7263_14042_LINE::L2 16	10288
NotFur1_GapFilledScaffold_7263_14042_LINE::L2 19	2038
NotFur1_GapFilledScaffold_7263_14042_LINE::L2 17	6275
NotFur1_GapFilledScaffold_7263_14042_LINE::L2 14	6293
NotFur1_GapFilledScaffold_7263_14042_LINE::L2 6	1303
NotFur1_GapFilledScaffold_7263_14042_LINE::L2 23	2313
NotFur1_GapFilledScaffold_7263_14042_LINE::L2 24	2926
NotFur1_GapFilledScaffold_7263_14042_LINE::L2 15	9839
NotFur1_GapFilledScaffold_7263_14042_LINE::L2 13	2973
NotFur1_GapFilledScaffold_7263_14042_LINE::L2 5	2743
NotFur1_GapFilledScaffold_7263_14042_LINE::L2 21	1466
NotFur1_GapFilledScaffold_7263_14042_LINE::L2 28	14
NotFur1_GapFilledScaffold_7263_14042_LINE::L2 3	8534
NotFur1_GapFilledScaffold_7263_14042_LINE::L2 22	2399
NotFur1_GapFilledScaffold_7263_14042_LINE::L2 27	281
NotFur1_GapFilledScaffold_7263_14042_LINE::L2 25	1093
NotFur1_GapFilledScaffold_7263_14042_LINE::L2 26	475
NotFur1_GapFilledScaffold_7263_14042_LINE::L2 1	33427
NotFur1_GapFilledScaffold_7263_14042_LINE::L2 4	5516
NotFur1_GapFilledScaffold_7263_14042_LINE::L2 2	26057
NotFur1_GapFilledScaffold_7263_14042_LINE::L2 18	3811
NotFur1_GapFilledScaffold_7263_14042_LINE::L2 12	3147
NotFur1_GapFilledScaffold_7263_14042_LINE::L2 9	2678
NotFur1_GapFilledScaffold_7263_14042_LINE::L2 20	1927
NotFur1_GapFilledScaffold_7263_14042_LINE::L2 29	10
NotFur1_GapFilledScaffold_7324_6053_LINE::L2 22	3007
NotFur1_GapFilledScaffold_7324_6053_LINE::L2 15	2361
NotFur1_GapFilledScaffold_7324_6053_LINE::L2 9	771
NotFur1_GapFilledScaffold_7324_6053_LINE::L2 8	1050
NotFur1_GapFilledScaffold_7324_6053_LINE::L2 25	2991
NotFur1_GapFilledScaffold_7324_6053_LINE::L2 18	9461
NotFur1_GapFilledScaffold_7324_6053_LINE::L2 12	1291
NotFur1_GapFilledScaffold_7324_6053_LINE::L2 11	1241
NotFur1_GapFilledScaffold_7324_6053_LINE::L2 3	885
NotFur1_GapFilledScaffold_7324_6053_LINE::L2 26	1080
NotFur1_GapFilledScaffold_7324_6053_LINE::L2 19	16276
NotFur1_GapFilledScaffold_7324_6053_LINE::L2 13	1616
NotFur1_GapFilledScaffold_7324_6053_LINE::L2 4	11566
NotFur1_GapFilledScaffold_7324_6053_LINE::L2 16	2014
NotFur1_GapFilledScaffold_7324_6053_LINE::L2 7	2181
NotFur1_GapFilledScaffold_7324_6053_LINE::L2 23	13459
NotFur1_GapFilledScaffold_7324_6053_LINE::L2 17	4413
NotFur1_GapFilledScaffold_7324_6053_LINE::L2 27	816
NotFur1_GapFilledScaffold_7324_6053_LINE::L2 24	3806
NotFur1_GapFilledScaffold_7324_6053_LINE::L2 10	24911
NotFur1_GapFilledScaffold_7324_6053_LINE::L2 20	6048
NotFur1_GapFilledScaffold_7324_6053_LINE::L2 14	1480
NotFur1_GapFilledScaffold_7324_6053_LINE::L2 21	6339
NotFur1_GapFilledScaffold_7324_6053_LINE::L2 5	6402
NotFur1_GapFilledScaffold_7324_6053_LINE::L2 6	901
NotFur1_GapFilledScaffold_7324_6053_LINE::L2 1	1068
NotFur1_GapFilledScaffold_7324_6053_LINE::L2 2	1281
NotFur1_GapFilledScaffold_7324_6053_LINE::L2 28	138
NotFur1_GapFilledScaffold_7324_6053_LINE::L2 29	10
NotFur1_GapFilledScaffold_7324_6053_LINE::L2 30	16
NotFur1_GapFilledScaffold_733_49439_LINE::RTE 10	27816
NotFur1_GapFilledScaffold_733_49439_LINE::RTE 20	1273
NotFur1_GapFilledScaffold_733_49439_LINE::RTE 19	712
NotFur1_GapFilledScaffold_733_49439_LINE::RTE 17	503
NotFur1_GapFilledScaffold_733_49439_LINE::RTE 16	1701
NotFur1_GapFilledScaffold_733_49439_LINE::RTE 26	76
NotFur1_GapFilledScaffold_733_49439_LINE::RTE 25	295
NotFur1_GapFilledScaffold_733_49439_LINE::RTE 23	463
NotFur1_GapFilledScaffold_733_49439_LINE::RTE 22	779
NotFur1_GapFilledScaffold_733_49439_LINE::RTE 21	547
NotFur1_GapFilledScaffold_733_49439_LINE::RTE 18	419
NotFur1_GapFilledScaffold_733_49439_LINE::RTE 27	109
NotFur1_GapFilledScaffold_733_49439_LINE::RTE 24	402
NotFur1_GapFilledScaffold_733_49439_LINE::RTE 8	1034
NotFur1_GapFilledScaffold_733_49439_LINE::RTE 2	691
NotFur1_GapFilledScaffold_733_49439_LINE::RTE 1	520
NotFur1_GapFilledScaffold_733_49439_LINE::RTE 14	628
NotFur1_GapFilledScaffold_733_49439_LINE::RTE 13	389
NotFur1_GapFilledScaffold_733_49439_LINE::RTE 12	473
NotFur1_GapFilledScaffold_733_49439_LINE::RTE 4	6784
NotFur1_GapFilledScaffold_733_49439_LINE::RTE 9	178
NotFur1_GapFilledScaffold_733_49439_LINE::RTE 6	1051
NotFur1_GapFilledScaffold_733_49439_LINE::RTE 3	195
NotFur1_GapFilledScaffold_733_49439_LINE::RTE 7	337
NotFur1_GapFilledScaffold_733_49439_LINE::RTE 5	488
NotFur1_GapFilledScaffold_733_49439_LINE::RTE 15	397
NotFur1_GapFilledScaffold_733_49439_LINE::RTE 11	678
NotFur1_GapFilledScaffold_733_49439_LINE::RTE 28	34
NotFur1_GapFilledScaffold_733_49439_LINE::RTE 30	5
NotFur1_GapFilledScaffold_733_49439_LINE::RTE 29	29
NotFur1_GapFilledScaffold_734_176669_LINE::L2 29	7
NotFur1_GapFilledScaffold_734_176669_LINE::L2 27	420
NotFur1_GapFilledScaffold_734_176669_LINE::L2 26	350
NotFur1_GapFilledScaffold_734_176669_LINE::L2 25	2276
NotFur1_GapFilledScaffold_734_176669_LINE::L2 24	1812
NotFur1_GapFilledScaffold_734_176669_LINE::L2 22	3319
NotFur1_GapFilledScaffold_734_176669_LINE::L2 20	980
NotFur1_GapFilledScaffold_734_176669_LINE::L2 18	495
NotFur1_GapFilledScaffold_734_176669_LINE::L2 17	1257
NotFur1_GapFilledScaffold_734_176669_LINE::L2 15	549
NotFur1_GapFilledScaffold_734_176669_LINE::L2 23	3790
NotFur1_GapFilledScaffold_734_176669_LINE::L2 21	1363
NotFur1_GapFilledScaffold_734_176669_LINE::L2 19	700
NotFur1_GapFilledScaffold_734_176669_LINE::L2 14	441
NotFur1_GapFilledScaffold_734_176669_LINE::L2 12	497
NotFur1_GapFilledScaffold_734_176669_LINE::L2 16	870
NotFur1_GapFilledScaffold_734_176669_LINE::L2 13	400
NotFur1_GapFilledScaffold_734_176669_LINE::L2 28	64
NotFur1_GapFilledScaffold_734_176669_LINE::L2 30	2
NotFur1_GapFilledScaffold_734_176669_LINE::L2 10	6775
NotFur1_GapFilledScaffold_734_176669_LINE::L2 11	1400
NotFur1_GapFilledScaffold_734_176669_LINE::L2 9	557
NotFur1_GapFilledScaffold_734_176669_LINE::L2 3	1922
NotFur1_GapFilledScaffold_734_176669_LINE::L2 4	2020
NotFur1_GapFilledScaffold_734_176669_LINE::L2 2	535
NotFur1_GapFilledScaffold_734_176669_LINE::L2 5	4362
NotFur1_GapFilledScaffold_734_176669_LINE::L2 7	1356
NotFur1_GapFilledScaffold_734_176669_LINE::L2 1	148
NotFur1_GapFilledScaffold_734_176669_LINE::L2 8	489
NotFur1_GapFilledScaffold_734_176669_LINE::L2 6	1155
NotFur1_GapFilledScaffold_7351_27560_LINE::L2 17	12
NotFur1_GapFilledScaffold_7351_27560_LINE::L2 15	61
NotFur1_GapFilledScaffold_7351_27560_LINE::L2 14	117
NotFur1_GapFilledScaffold_7351_27560_LINE::L2 13	52
NotFur1_GapFilledScaffold_7351_27560_LINE::L2 12	45
NotFur1_GapFilledScaffold_7351_27560_LINE::L2 19	20
NotFur1_GapFilledScaffold_7351_27560_LINE::L2 16	64
NotFur1_GapFilledScaffold_7351_27560_LINE::L2 28	18
NotFur1_GapFilledScaffold_7351_27560_LINE::L2 27	30
NotFur1_GapFilledScaffold_7351_27560_LINE::L2 26	35
NotFur1_GapFilledScaffold_7351_27560_LINE::L2 25	10
NotFur1_GapFilledScaffold_7351_27560_LINE::L2 24	31
NotFur1_GapFilledScaffold_7351_27560_LINE::L2 10	440
NotFur1_GapFilledScaffold_7351_27560_LINE::L2 18	66
NotFur1_GapFilledScaffold_7351_27560_LINE::L2 6	31
NotFur1_GapFilledScaffold_7351_27560_LINE::L2 5	46
NotFur1_GapFilledScaffold_7351_27560_LINE::L2 2	28
NotFur1_GapFilledScaffold_7351_27560_LINE::L2 4	12
NotFur1_GapFilledScaffold_7351_27560_LINE::L2 1	215
NotFur1_GapFilledScaffold_7351_27560_LINE::L2 3	11
NotFur1_GapFilledScaffold_7351_27560_LINE::L2 8	133
NotFur1_GapFilledScaffold_7351_27560_LINE::L2 20	37
NotFur1_GapFilledScaffold_7351_27560_LINE::L2 9	78
NotFur1_GapFilledScaffold_7351_27560_LINE::L2 7	31
NotFur1_GapFilledScaffold_7351_27560_LINE::L2 11	31
NotFur1_GapFilledScaffold_7351_27560_LINE::L2 23	128
NotFur1_GapFilledScaffold_7351_27560_LINE::L2 22	45
NotFur1_GapFilledScaffold_7351_27560_LINE::L2 21	146
NotFur1_GapFilledScaffold_7377_12002_LINE::RTE 15	4862
NotFur1_GapFilledScaffold_7377_12002_LINE::RTE 16	9363
NotFur1_GapFilledScaffold_7377_12002_LINE::RTE 30	2
NotFur1_GapFilledScaffold_7377_12002_LINE::RTE 29	24
NotFur1_GapFilledScaffold_7377_12002_LINE::RTE 28	58
NotFur1_GapFilledScaffold_7377_12002_LINE::RTE 26	210
NotFur1_GapFilledScaffold_7377_12002_LINE::RTE 27	129
NotFur1_GapFilledScaffold_7377_12002_LINE::RTE 25	452
NotFur1_GapFilledScaffold_7377_12002_LINE::RTE 10	21073
NotFur1_GapFilledScaffold_7377_12002_LINE::RTE 11	2707
NotFur1_GapFilledScaffold_7377_12002_LINE::RTE 7	628
NotFur1_GapFilledScaffold_7377_12002_LINE::RTE 8	712
NotFur1_GapFilledScaffold_7377_12002_LINE::RTE 22	620
NotFur1_GapFilledScaffold_7377_12002_LINE::RTE 4	8211
NotFur1_GapFilledScaffold_7377_12002_LINE::RTE 2	1813
NotFur1_GapFilledScaffold_7377_12002_LINE::RTE 14	3761
NotFur1_GapFilledScaffold_7377_12002_LINE::RTE 13	3065
NotFur1_GapFilledScaffold_7377_12002_LINE::RTE 12	6867
NotFur1_GapFilledScaffold_7377_12002_LINE::RTE 9	1123
NotFur1_GapFilledScaffold_7377_12002_LINE::RTE 21	674
NotFur1_GapFilledScaffold_7377_12002_LINE::RTE 19	1109
NotFur1_GapFilledScaffold_7377_12002_LINE::RTE 23	598
NotFur1_GapFilledScaffold_7377_12002_LINE::RTE 20	1329
NotFur1_GapFilledScaffold_7377_12002_LINE::RTE 24	477
NotFur1_GapFilledScaffold_7377_12002_LINE::RTE 6	1290
NotFur1_GapFilledScaffold_7377_12002_LINE::RTE 5	1704
NotFur1_GapFilledScaffold_7377_12002_LINE::RTE 3	862
NotFur1_GapFilledScaffold_7377_12002_LINE::RTE 17	4362
NotFur1_GapFilledScaffold_7377_12002_LINE::RTE 18	2433
NotFur1_GapFilledScaffold_7377_12002_LINE::RTE 1	671
NotFur1_GapFilledScaffold_7380_6575_LINE::RTE 26	365
NotFur1_GapFilledScaffold_7380_6575_LINE::RTE 23	1697
NotFur1_GapFilledScaffold_7380_6575_LINE::RTE 24	2141
NotFur1_GapFilledScaffold_7380_6575_LINE::RTE 25	565
NotFur1_GapFilledScaffold_7380_6575_LINE::RTE 27	144
NotFur1_GapFilledScaffold_7380_6575_LINE::RTE 21	46258
NotFur1_GapFilledScaffold_7380_6575_LINE::RTE 17	2660
NotFur1_GapFilledScaffold_7380_6575_LINE::RTE 19	1135
NotFur1_GapFilledScaffold_7380_6575_LINE::RTE 6	562
NotFur1_GapFilledScaffold_7380_6575_LINE::RTE 5	1187
NotFur1_GapFilledScaffold_7380_6575_LINE::RTE 4	3949
NotFur1_GapFilledScaffold_7380_6575_LINE::RTE 3	500
NotFur1_GapFilledScaffold_7380_6575_LINE::RTE 1	7926
NotFur1_GapFilledScaffold_7380_6575_LINE::RTE 9	505
NotFur1_GapFilledScaffold_7380_6575_LINE::RTE 8	10520
NotFur1_GapFilledScaffold_7380_6575_LINE::RTE 7	3860
NotFur1_GapFilledScaffold_7380_6575_LINE::RTE 11	1958
NotFur1_GapFilledScaffold_7380_6575_LINE::RTE 10	68162
NotFur1_GapFilledScaffold_7380_6575_LINE::RTE 2	4392
NotFur1_GapFilledScaffold_7380_6575_LINE::RTE 12	1883
NotFur1_GapFilledScaffold_7380_6575_LINE::RTE 14	3627
NotFur1_GapFilledScaffold_7380_6575_LINE::RTE 13	1286
NotFur1_GapFilledScaffold_7380_6575_LINE::RTE 16	1259
NotFur1_GapFilledScaffold_7380_6575_LINE::RTE 15	1570
NotFur1_GapFilledScaffold_7380_6575_LINE::RTE 22	16998
NotFur1_GapFilledScaffold_7380_6575_LINE::RTE 18	1642
NotFur1_GapFilledScaffold_7380_6575_LINE::RTE 28	128
NotFur1_GapFilledScaffold_7380_6575_LINE::RTE 29	56
NotFur1_GapFilledScaffold_7380_6575_LINE::RTE 30	3
NotFur1_GapFilledScaffold_7380_6575_LINE::RTE 20	2004
NotFur1_GapFilledScaffold_73_440189_LINE::R2 7	303
NotFur1_GapFilledScaffold_73_440189_LINE::R2 9	109
NotFur1_GapFilledScaffold_73_440189_LINE::R2 10	879
NotFur1_GapFilledScaffold_73_440189_LINE::R2 11	163
NotFur1_GapFilledScaffold_73_440189_LINE::R2 14	104
NotFur1_GapFilledScaffold_73_440189_LINE::R2 12	137
NotFur1_GapFilledScaffold_73_440189_LINE::R2 8	268
NotFur1_GapFilledScaffold_73_440189_LINE::R2 17	230
NotFur1_GapFilledScaffold_73_440189_LINE::R2 18	63
NotFur1_GapFilledScaffold_73_440189_LINE::R2 13	119
NotFur1_GapFilledScaffold_73_440189_LINE::R2 15	59
NotFur1_GapFilledScaffold_73_440189_LINE::R2 2	189
NotFur1_GapFilledScaffold_73_440189_LINE::R2 1	43
NotFur1_GapFilledScaffold_73_440189_LINE::R2 16	223
NotFur1_GapFilledScaffold_73_440189_LINE::R2 3	239
NotFur1_GapFilledScaffold_73_440189_LINE::R2 4	73
NotFur1_GapFilledScaffold_73_440189_LINE::R2 20	122
NotFur1_GapFilledScaffold_73_440189_LINE::R2 22	387
NotFur1_GapFilledScaffold_73_440189_LINE::R2 25	143
NotFur1_GapFilledScaffold_73_440189_LINE::R2 24	130
NotFur1_GapFilledScaffold_73_440189_LINE::R2 23	135
NotFur1_GapFilledScaffold_73_440189_LINE::R2 21	170
NotFur1_GapFilledScaffold_73_440189_LINE::R2 26	22
NotFur1_GapFilledScaffold_73_440189_LINE::R2 28	44
NotFur1_GapFilledScaffold_73_440189_LINE::R2 27	36
NotFur1_GapFilledScaffold_73_440189_LINE::R2 29	6
NotFur1_GapFilledScaffold_73_440189_LINE::R2 19	32
NotFur1_GapFilledScaffold_73_440189_LINE::R2 6	71
NotFur1_GapFilledScaffold_73_440189_LINE::R2 5	96
NotFur1_GapFilledScaffold_73_446141_LINE::R2 23	52
NotFur1_GapFilledScaffold_73_446141_LINE::R2 20	61
NotFur1_GapFilledScaffold_73_446141_LINE::R2 17	28
NotFur1_GapFilledScaffold_73_446141_LINE::R2 10	271
NotFur1_GapFilledScaffold_73_446141_LINE::R2 25	29
NotFur1_GapFilledScaffold_73_446141_LINE::R2 8	19
NotFur1_GapFilledScaffold_73_446141_LINE::R2 18	16
NotFur1_GapFilledScaffold_73_446141_LINE::R2 24	32
NotFur1_GapFilledScaffold_73_446141_LINE::R2 9	14
NotFur1_GapFilledScaffold_73_446141_LINE::R2 15	26
NotFur1_GapFilledScaffold_73_446141_LINE::R2 2	4
NotFur1_GapFilledScaffold_73_446141_LINE::R2 7	16
NotFur1_GapFilledScaffold_73_446141_LINE::R2 26	7
NotFur1_GapFilledScaffold_73_446141_LINE::R2 12	34
NotFur1_GapFilledScaffold_73_446141_LINE::R2 6	11
NotFur1_GapFilledScaffold_73_446141_LINE::R2 5	44
NotFur1_GapFilledScaffold_73_446141_LINE::R2 11	17
NotFur1_GapFilledScaffold_73_446141_LINE::R2 14	26
NotFur1_GapFilledScaffold_73_446141_LINE::R2 16	19
NotFur1_GapFilledScaffold_73_446141_LINE::R2 13	23
NotFur1_GapFilledScaffold_73_446141_LINE::R2 19	38
NotFur1_GapFilledScaffold_73_446141_LINE::R2 22	28
NotFur1_GapFilledScaffold_73_446141_LINE::R2 21	31
NotFur1_GapFilledScaffold_73_446141_LINE::R2 27	4
NotFur1_GapFilledScaffold_73_446141_LINE::R2 3	1
NotFur1_GapFilledScaffold_73_446141_LINE::R2 4	3
NotFur1_GapFilledScaffold_73_446141_LINE::R2 1	5
NotFur1_GapFilledScaffold_7401_1865_LINE::L2 19	407
NotFur1_GapFilledScaffold_7401_1865_LINE::L2 23	939
NotFur1_GapFilledScaffold_7401_1865_LINE::L2 21	683
NotFur1_GapFilledScaffold_7401_1865_LINE::L2 3	1124
NotFur1_GapFilledScaffold_7401_1865_LINE::L2 15	2066
NotFur1_GapFilledScaffold_7401_1865_LINE::L2 16	828
NotFur1_GapFilledScaffold_7401_1865_LINE::L2 17	853
NotFur1_GapFilledScaffold_7401_1865_LINE::L2 18	1415
NotFur1_GapFilledScaffold_7401_1865_LINE::L2 20	1574
NotFur1_GapFilledScaffold_7401_1865_LINE::L2 22	669
NotFur1_GapFilledScaffold_7401_1865_LINE::L2 24	457
NotFur1_GapFilledScaffold_7401_1865_LINE::L2 25	990
NotFur1_GapFilledScaffold_7401_1865_LINE::L2 10	5780
NotFur1_GapFilledScaffold_7401_1865_LINE::L2 11	1192
NotFur1_GapFilledScaffold_7401_1865_LINE::L2 12	1324
NotFur1_GapFilledScaffold_7401_1865_LINE::L2 13	997
NotFur1_GapFilledScaffold_7401_1865_LINE::L2 14	957
NotFur1_GapFilledScaffold_7401_1865_LINE::L2 9	536
NotFur1_GapFilledScaffold_7401_1865_LINE::L2 6	547
NotFur1_GapFilledScaffold_7401_1865_LINE::L2 7	723
NotFur1_GapFilledScaffold_7401_1865_LINE::L2 8	385
NotFur1_GapFilledScaffold_7401_1865_LINE::L2 4	1486
NotFur1_GapFilledScaffold_7401_1865_LINE::L2 5	320
NotFur1_GapFilledScaffold_7401_1865_LINE::L2 1	266
NotFur1_GapFilledScaffold_7401_1865_LINE::L2 26	299
NotFur1_GapFilledScaffold_7401_1865_LINE::L2 2	345
NotFur1_GapFilledScaffold_7401_1865_LINE::L2 27	365
NotFur1_GapFilledScaffold_7401_1865_LINE::L2 28	55
NotFur1_GapFilledScaffold_7414_17687_LINE::RTE 8	863
NotFur1_GapFilledScaffold_7414_17687_LINE::RTE 10	33917
NotFur1_GapFilledScaffold_7414_17687_LINE::RTE 15	629
NotFur1_GapFilledScaffold_7414_17687_LINE::RTE 21	267
NotFur1_GapFilledScaffold_7414_17687_LINE::RTE 18	992
NotFur1_GapFilledScaffold_7414_17687_LINE::RTE 20	348
NotFur1_GapFilledScaffold_7414_17687_LINE::RTE 24	1139
NotFur1_GapFilledScaffold_7414_17687_LINE::RTE 5	1314
NotFur1_GapFilledScaffold_7414_17687_LINE::RTE 2	977
NotFur1_GapFilledScaffold_7414_17687_LINE::RTE 1	797
NotFur1_GapFilledScaffold_7414_17687_LINE::RTE 6	1307
NotFur1_GapFilledScaffold_7414_17687_LINE::RTE 19	1549
NotFur1_GapFilledScaffold_7414_17687_LINE::RTE 22	17521
NotFur1_GapFilledScaffold_7414_17687_LINE::RTE 23	2573
NotFur1_GapFilledScaffold_7414_17687_LINE::RTE 25	671
NotFur1_GapFilledScaffold_7414_17687_LINE::RTE 13	1642
NotFur1_GapFilledScaffold_7414_17687_LINE::RTE 12	1905
NotFur1_GapFilledScaffold_7414_17687_LINE::RTE 7	810
NotFur1_GapFilledScaffold_7414_17687_LINE::RTE 9	2618
NotFur1_GapFilledScaffold_7414_17687_LINE::RTE 3	700
NotFur1_GapFilledScaffold_7414_17687_LINE::RTE 11	3130
NotFur1_GapFilledScaffold_7414_17687_LINE::RTE 28	91
NotFur1_GapFilledScaffold_7414_17687_LINE::RTE 17	2754
NotFur1_GapFilledScaffold_7414_17687_LINE::RTE 16	1679
NotFur1_GapFilledScaffold_7414_17687_LINE::RTE 14	753
NotFur1_GapFilledScaffold_7414_17687_LINE::RTE 26	766
NotFur1_GapFilledScaffold_7414_17687_LINE::RTE 27	184
NotFur1_GapFilledScaffold_7414_17687_LINE::RTE 4	7276
NotFur1_GapFilledScaffold_7414_17687_LINE::RTE 29	29
NotFur1_GapFilledScaffold_7414_17687_LINE::RTE 30	11
NotFur1_GapFilledScaffold_7414_17687_LINE::RTE 31	4
NotFur1_GapFilledScaffold_741_18446_LINE::RTE 10	77013
NotFur1_GapFilledScaffold_741_18446_LINE::RTE 18	3873
NotFur1_GapFilledScaffold_741_18446_LINE::RTE 15	7543
NotFur1_GapFilledScaffold_741_18446_LINE::RTE 13	3826
NotFur1_GapFilledScaffold_741_18446_LINE::RTE 8	11287
NotFur1_GapFilledScaffold_741_18446_LINE::RTE 29	60
NotFur1_GapFilledScaffold_741_18446_LINE::RTE 27	154
NotFur1_GapFilledScaffold_741_18446_LINE::RTE 24	1888
NotFur1_GapFilledScaffold_741_18446_LINE::RTE 22	1008
NotFur1_GapFilledScaffold_741_18446_LINE::RTE 20	2527
NotFur1_GapFilledScaffold_741_18446_LINE::RTE 16	9025
NotFur1_GapFilledScaffold_741_18446_LINE::RTE 14	7025
NotFur1_GapFilledScaffold_741_18446_LINE::RTE 11	3435
NotFur1_GapFilledScaffold_741_18446_LINE::RTE 6	1223
NotFur1_GapFilledScaffold_741_18446_LINE::RTE 5	1776
NotFur1_GapFilledScaffold_741_18446_LINE::RTE 3	1383
NotFur1_GapFilledScaffold_741_18446_LINE::RTE 2	5435
NotFur1_GapFilledScaffold_741_18446_LINE::RTE 19	1716
NotFur1_GapFilledScaffold_741_18446_LINE::RTE 17	5745
NotFur1_GapFilledScaffold_741_18446_LINE::RTE 26	331
NotFur1_GapFilledScaffold_741_18446_LINE::RTE 25	562
NotFur1_GapFilledScaffold_741_18446_LINE::RTE 23	1686
NotFur1_GapFilledScaffold_741_18446_LINE::RTE 21	47940
NotFur1_GapFilledScaffold_741_18446_LINE::RTE 12	7972
NotFur1_GapFilledScaffold_741_18446_LINE::RTE 1	8508
NotFur1_GapFilledScaffold_741_18446_LINE::RTE 28	102
NotFur1_GapFilledScaffold_741_18446_LINE::RTE 9	2144
NotFur1_GapFilledScaffold_741_18446_LINE::RTE 7	4377
NotFur1_GapFilledScaffold_741_18446_LINE::RTE 4	4687
NotFur1_GapFilledScaffold_741_18446_LINE::RTE 30	5
NotFur1_GapFilledScaffold_741_213512_LINE::L1 1	16
NotFur1_GapFilledScaffold_741_213512_LINE::L1 3	53
NotFur1_GapFilledScaffold_741_213512_LINE::L1 5	299
NotFur1_GapFilledScaffold_741_213512_LINE::L1 7	109
NotFur1_GapFilledScaffold_741_213512_LINE::L1 9	222
NotFur1_GapFilledScaffold_741_213512_LINE::L1 11	405
NotFur1_GapFilledScaffold_741_213512_LINE::L1 13	118
NotFur1_GapFilledScaffold_741_213512_LINE::L1 15	1003
NotFur1_GapFilledScaffold_741_213512_LINE::L1 17	427
NotFur1_GapFilledScaffold_741_213512_LINE::L1 12	377
NotFur1_GapFilledScaffold_741_213512_LINE::L1 16	3820
NotFur1_GapFilledScaffold_741_213512_LINE::L1 18	345
NotFur1_GapFilledScaffold_741_213512_LINE::L1 24	1156
NotFur1_GapFilledScaffold_741_213512_LINE::L1 22	325
NotFur1_GapFilledScaffold_741_213512_LINE::L1 20	278
NotFur1_GapFilledScaffold_741_213512_LINE::L1 19	1037
NotFur1_GapFilledScaffold_741_213512_LINE::L1 2	35
NotFur1_GapFilledScaffold_741_213512_LINE::L1 4	209
NotFur1_GapFilledScaffold_741_213512_LINE::L1 8	1237
NotFur1_GapFilledScaffold_741_213512_LINE::L1 25	512
NotFur1_GapFilledScaffold_741_213512_LINE::L1 23	85
NotFur1_GapFilledScaffold_741_213512_LINE::L1 26	67
NotFur1_GapFilledScaffold_741_213512_LINE::L1 10	3408
NotFur1_GapFilledScaffold_741_213512_LINE::L1 21	157
NotFur1_GapFilledScaffold_741_213512_LINE::L1 14	3419
NotFur1_GapFilledScaffold_741_213512_LINE::L1 27	63
NotFur1_GapFilledScaffold_741_213512_LINE::L1 28	1
NotFur1_GapFilledScaffold_741_213512_LINE::L1 6	174
NotFur1_GapFilledScaffold_742_52478_LINE::I 10	33
NotFur1_GapFilledScaffold_742_52478_LINE::I 3	4
NotFur1_GapFilledScaffold_742_52478_LINE::I 1	2
NotFur1_GapFilledScaffold_742_52478_LINE::I 8	6
NotFur1_GapFilledScaffold_742_52478_LINE::I 4	4
NotFur1_GapFilledScaffold_742_52478_LINE::I 16	4
NotFur1_GapFilledScaffold_742_52478_LINE::I 17	15
NotFur1_GapFilledScaffold_742_52478_LINE::I 21	5
NotFur1_GapFilledScaffold_742_52478_LINE::I 6	7
NotFur1_GapFilledScaffold_742_52478_LINE::I 11	2
NotFur1_GapFilledScaffold_742_52478_LINE::I 22	2
NotFur1_GapFilledScaffold_742_52478_LINE::I 24	16
NotFur1_GapFilledScaffold_742_52478_LINE::I 23	2
NotFur1_GapFilledScaffold_742_52478_LINE::I 18	8
NotFur1_GapFilledScaffold_742_52478_LINE::I 19	9
NotFur1_GapFilledScaffold_742_52478_LINE::I 13	25
NotFur1_GapFilledScaffold_742_52478_LINE::I 15	6
NotFur1_GapFilledScaffold_742_52478_LINE::I 14	71
NotFur1_GapFilledScaffold_742_52478_LINE::I 25	44
NotFur1_GapFilledScaffold_742_52478_LINE::I 26	2
NotFur1_GapFilledScaffold_742_52478_LINE::I 12	23
NotFur1_GapFilledScaffold_742_52478_LINE::I 20	1
NotFur1_GapFilledScaffold_7430_3233_LINE::R2 5	78
NotFur1_GapFilledScaffold_7430_3233_LINE::R2 4	76
NotFur1_GapFilledScaffold_7430_3233_LINE::R2 6	137
NotFur1_GapFilledScaffold_7430_3233_LINE::R2 12	466
NotFur1_GapFilledScaffold_7430_3233_LINE::R2 11	984
NotFur1_GapFilledScaffold_7430_3233_LINE::R2 13	240
NotFur1_GapFilledScaffold_7430_3233_LINE::R2 19	153
NotFur1_GapFilledScaffold_7430_3233_LINE::R2 18	227
NotFur1_GapFilledScaffold_7430_3233_LINE::R2 10	3638
NotFur1_GapFilledScaffold_7430_3233_LINE::R2 25	189
NotFur1_GapFilledScaffold_7430_3233_LINE::R2 20	197
NotFur1_GapFilledScaffold_7430_3233_LINE::R2 17	173
NotFur1_GapFilledScaffold_7430_3233_LINE::R2 16	229
NotFur1_GapFilledScaffold_7430_3233_LINE::R2 15	230
NotFur1_GapFilledScaffold_7430_3233_LINE::R2 14	254
NotFur1_GapFilledScaffold_7430_3233_LINE::R2 9	1678
NotFur1_GapFilledScaffold_7430_3233_LINE::R2 8	772
NotFur1_GapFilledScaffold_7430_3233_LINE::R2 2	72
NotFur1_GapFilledScaffold_7430_3233_LINE::R2 7	816
NotFur1_GapFilledScaffold_7430_3233_LINE::R2 1	48
NotFur1_GapFilledScaffold_7430_3233_LINE::R2 21	84
NotFur1_GapFilledScaffold_7430_3233_LINE::R2 22	284
NotFur1_GapFilledScaffold_7430_3233_LINE::R2 23	133
NotFur1_GapFilledScaffold_7430_3233_LINE::R2 24	96
NotFur1_GapFilledScaffold_7430_3233_LINE::R2 27	15
NotFur1_GapFilledScaffold_7430_3233_LINE::R2 26	76
NotFur1_GapFilledScaffold_7430_3233_LINE::R2 28	6
NotFur1_GapFilledScaffold_7430_3233_LINE::R2 3	91
NotFur1_GapFilledScaffold_744_108245_LINE::RTE 25	757
NotFur1_GapFilledScaffold_744_108245_LINE::RTE 4	14147
NotFur1_GapFilledScaffold_744_108245_LINE::RTE 3	3263
NotFur1_GapFilledScaffold_744_108245_LINE::RTE 2	6165
NotFur1_GapFilledScaffold_744_108245_LINE::RTE 1	3010
NotFur1_GapFilledScaffold_744_108245_LINE::RTE 24	1051
NotFur1_GapFilledScaffold_744_108245_LINE::RTE 21	1159
NotFur1_GapFilledScaffold_744_108245_LINE::RTE 5	1314
NotFur1_GapFilledScaffold_744_108245_LINE::RTE 20	632
NotFur1_GapFilledScaffold_744_108245_LINE::RTE 18	4394
NotFur1_GapFilledScaffold_744_108245_LINE::RTE 7	29470
NotFur1_GapFilledScaffold_744_108245_LINE::RTE 6	5709
NotFur1_GapFilledScaffold_744_108245_LINE::RTE 16	9469
NotFur1_GapFilledScaffold_744_108245_LINE::RTE 10	38510
NotFur1_GapFilledScaffold_744_108245_LINE::RTE 9	2286
NotFur1_GapFilledScaffold_744_108245_LINE::RTE 8	4473
NotFur1_GapFilledScaffold_744_108245_LINE::RTE 14	3824
NotFur1_GapFilledScaffold_744_108245_LINE::RTE 11	3336
NotFur1_GapFilledScaffold_744_108245_LINE::RTE 17	4574
NotFur1_GapFilledScaffold_744_108245_LINE::RTE 15	14530
NotFur1_GapFilledScaffold_744_108245_LINE::RTE 13	2888
NotFur1_GapFilledScaffold_744_108245_LINE::RTE 12	7115
NotFur1_GapFilledScaffold_744_108245_LINE::RTE 23	811
NotFur1_GapFilledScaffold_744_108245_LINE::RTE 22	954
NotFur1_GapFilledScaffold_744_108245_LINE::RTE 19	1644
NotFur1_GapFilledScaffold_744_108245_LINE::RTE 26	169
NotFur1_GapFilledScaffold_744_108245_LINE::RTE 27	170
NotFur1_GapFilledScaffold_744_108245_LINE::RTE 28	39
NotFur1_GapFilledScaffold_744_108245_LINE::RTE 29	46
NotFur1_GapFilledScaffold_746_150272_LINE::RTE 8	1409
NotFur1_GapFilledScaffold_746_150272_LINE::RTE 14	1283
NotFur1_GapFilledScaffold_746_150272_LINE::RTE 24	286
NotFur1_GapFilledScaffold_746_150272_LINE::RTE 4	362
NotFur1_GapFilledScaffold_746_150272_LINE::RTE 10	5885
NotFur1_GapFilledScaffold_746_150272_LINE::RTE 20	555
NotFur1_GapFilledScaffold_746_150272_LINE::RTE 1	220
NotFur1_GapFilledScaffold_746_150272_LINE::RTE 3	670
NotFur1_GapFilledScaffold_746_150272_LINE::RTE 12	1577
NotFur1_GapFilledScaffold_746_150272_LINE::RTE 25	220
NotFur1_GapFilledScaffold_746_150272_LINE::RTE 23	1423
NotFur1_GapFilledScaffold_746_150272_LINE::RTE 22	277
NotFur1_GapFilledScaffold_746_150272_LINE::RTE 21	226
NotFur1_GapFilledScaffold_746_150272_LINE::RTE 19	1265
NotFur1_GapFilledScaffold_746_150272_LINE::RTE 7	847
NotFur1_GapFilledScaffold_746_150272_LINE::RTE 9	612
NotFur1_GapFilledScaffold_746_150272_LINE::RTE 2	489
NotFur1_GapFilledScaffold_746_150272_LINE::RTE 15	1035
NotFur1_GapFilledScaffold_746_150272_LINE::RTE 17	623
NotFur1_GapFilledScaffold_746_150272_LINE::RTE 27	55
NotFur1_GapFilledScaffold_746_150272_LINE::RTE 16	569
NotFur1_GapFilledScaffold_746_150272_LINE::RTE 26	148
NotFur1_GapFilledScaffold_746_150272_LINE::RTE 11	1131
NotFur1_GapFilledScaffold_746_150272_LINE::RTE 6	1198
NotFur1_GapFilledScaffold_746_150272_LINE::RTE 5	924
NotFur1_GapFilledScaffold_746_150272_LINE::RTE 13	580
NotFur1_GapFilledScaffold_746_150272_LINE::RTE 18	708
NotFur1_GapFilledScaffold_746_150272_LINE::RTE 28	28
NotFur1_GapFilledScaffold_746_150272_LINE::RTE 29	8
NotFur1_GapFilledScaffold_7472_31112_LINE::R2 14	10
NotFur1_GapFilledScaffold_7472_31112_LINE::R2 15	10
NotFur1_GapFilledScaffold_7472_31112_LINE::R2 19	21
NotFur1_GapFilledScaffold_7472_31112_LINE::R2 21	16
NotFur1_GapFilledScaffold_7472_31112_LINE::R2 23	19
NotFur1_GapFilledScaffold_7472_31112_LINE::R2 20	14
NotFur1_GapFilledScaffold_7472_31112_LINE::R2 22	3
NotFur1_GapFilledScaffold_7472_31112_LINE::R2 24	9
NotFur1_GapFilledScaffold_7472_31112_LINE::R2 11	59
NotFur1_GapFilledScaffold_7472_31112_LINE::R2 10	131
NotFur1_GapFilledScaffold_7472_31112_LINE::R2 8	30
NotFur1_GapFilledScaffold_7472_31112_LINE::R2 7	7
NotFur1_GapFilledScaffold_7472_31112_LINE::R2 16	2
NotFur1_GapFilledScaffold_7472_31112_LINE::R2 12	9
NotFur1_GapFilledScaffold_7472_31112_LINE::R2 2	1
NotFur1_GapFilledScaffold_7472_31112_LINE::R2 5	10
NotFur1_GapFilledScaffold_7472_31112_LINE::R2 25	6
NotFur1_GapFilledScaffold_7472_31112_LINE::R2 4	2
NotFur1_GapFilledScaffold_7472_31112_LINE::R2 13	10
NotFur1_GapFilledScaffold_7472_31112_LINE::R2 9	2
NotFur1_GapFilledScaffold_7472_31112_LINE::R2 6	8
NotFur1_GapFilledScaffold_7472_31112_LINE::R2 18	2
NotFur1_GapFilledScaffold_7472_31112_LINE::R2 17	3
NotFur1_GapFilledScaffold_7472_31112_LINE::R2 1	3
NotFur1_GapFilledScaffold_7472_31112_LINE::R2 3	1
NotFur1_GapFilledScaffold_7472_31112_LINE::R2 26	1
NotFur1_GapFilledScaffold_7477_437_LINE::L2 9	204
NotFur1_GapFilledScaffold_7477_437_LINE::L2 5	120
NotFur1_GapFilledScaffold_7477_437_LINE::L2 3	354
NotFur1_GapFilledScaffold_7477_437_LINE::L2 2	309
NotFur1_GapFilledScaffold_7477_437_LINE::L2 8	95
NotFur1_GapFilledScaffold_7477_437_LINE::L2 4	123
NotFur1_GapFilledScaffold_7477_437_LINE::L2 1	1425
NotFur1_GapFilledScaffold_7477_437_LINE::L2 10	934
NotFur1_GapFilledScaffold_7477_437_LINE::L2 6	128
NotFur1_GapFilledScaffold_7477_437_LINE::L2 12	138
NotFur1_GapFilledScaffold_7477_437_LINE::L2 15	92
NotFur1_GapFilledScaffold_7477_437_LINE::L2 11	429
NotFur1_GapFilledScaffold_7477_437_LINE::L2 19	132
NotFur1_GapFilledScaffold_7477_437_LINE::L2 20	568
NotFur1_GapFilledScaffold_7477_437_LINE::L2 24	85
NotFur1_GapFilledScaffold_7477_437_LINE::L2 16	951
NotFur1_GapFilledScaffold_7477_437_LINE::L2 25	424
NotFur1_GapFilledScaffold_7477_437_LINE::L2 26	421
NotFur1_GapFilledScaffold_7477_437_LINE::L2 27	97
NotFur1_GapFilledScaffold_7477_437_LINE::L2 28	17
NotFur1_GapFilledScaffold_7477_437_LINE::L2 7	143
NotFur1_GapFilledScaffold_7477_437_LINE::L2 22	375
NotFur1_GapFilledScaffold_7477_437_LINE::L2 23	208
NotFur1_GapFilledScaffold_7477_437_LINE::L2 13	94
NotFur1_GapFilledScaffold_7477_437_LINE::L2 18	126
NotFur1_GapFilledScaffold_7477_437_LINE::L2 17	88
NotFur1_GapFilledScaffold_7477_437_LINE::L2 21	84
NotFur1_GapFilledScaffold_7477_437_LINE::L2 14	65
NotFur1_GapFilledScaffold_7499_21962_LINE::L2 7	485
NotFur1_GapFilledScaffold_7499_21962_LINE::L2 5	840
NotFur1_GapFilledScaffold_7499_21962_LINE::L2 15	1044
NotFur1_GapFilledScaffold_7499_21962_LINE::L2 13	473
NotFur1_GapFilledScaffold_7499_21962_LINE::L2 10	2569
NotFur1_GapFilledScaffold_7499_21962_LINE::L2 6	400
NotFur1_GapFilledScaffold_7499_21962_LINE::L2 4	274
NotFur1_GapFilledScaffold_7499_21962_LINE::L2 3	359
NotFur1_GapFilledScaffold_7499_21962_LINE::L2 1	182
NotFur1_GapFilledScaffold_7499_21962_LINE::L2 17	970
NotFur1_GapFilledScaffold_7499_21962_LINE::L2 14	819
NotFur1_GapFilledScaffold_7499_21962_LINE::L2 9	358
NotFur1_GapFilledScaffold_7499_21962_LINE::L2 8	540
NotFur1_GapFilledScaffold_7499_21962_LINE::L2 18	1129
NotFur1_GapFilledScaffold_7499_21962_LINE::L2 11	866
NotFur1_GapFilledScaffold_7499_21962_LINE::L2 19	475
NotFur1_GapFilledScaffold_7499_21962_LINE::L2 16	535
NotFur1_GapFilledScaffold_7499_21962_LINE::L2 12	709
NotFur1_GapFilledScaffold_7499_21962_LINE::L2 21	195
NotFur1_GapFilledScaffold_7499_21962_LINE::L2 22	395
NotFur1_GapFilledScaffold_7499_21962_LINE::L2 24	278
NotFur1_GapFilledScaffold_7499_21962_LINE::L2 26	181
NotFur1_GapFilledScaffold_7499_21962_LINE::L2 28	8
NotFur1_GapFilledScaffold_7499_21962_LINE::L2 27	26
NotFur1_GapFilledScaffold_7499_21962_LINE::L2 25	234
NotFur1_GapFilledScaffold_7499_21962_LINE::L2 2	281
NotFur1_GapFilledScaffold_7499_21962_LINE::L2 23	336
NotFur1_GapFilledScaffold_7499_21962_LINE::L2 20	475
NotFur1_GapFilledScaffold_7522_65888_LINE::Rex 9	6181
NotFur1_GapFilledScaffold_7522_65888_LINE::Rex 27	908
NotFur1_GapFilledScaffold_7522_65888_LINE::Rex 17	6303
NotFur1_GapFilledScaffold_7522_65888_LINE::Rex 4	1923
NotFur1_GapFilledScaffold_7522_65888_LINE::Rex 2	1336
NotFur1_GapFilledScaffold_7522_65888_LINE::Rex 14	7365
NotFur1_GapFilledScaffold_7522_65888_LINE::Rex 24	4820
NotFur1_GapFilledScaffold_7522_65888_LINE::Rex 26	1015
NotFur1_GapFilledScaffold_7522_65888_LINE::Rex 10	35099
NotFur1_GapFilledScaffold_7522_65888_LINE::Rex 22	5003
NotFur1_GapFilledScaffold_7522_65888_LINE::Rex 28	120
NotFur1_GapFilledScaffold_7522_65888_LINE::Rex 29	11
NotFur1_GapFilledScaffold_7522_65888_LINE::Rex 25	5902
NotFur1_GapFilledScaffold_7522_65888_LINE::Rex 23	6497
NotFur1_GapFilledScaffold_7522_65888_LINE::Rex 21	3682
NotFur1_GapFilledScaffold_7522_65888_LINE::Rex 15	3988
NotFur1_GapFilledScaffold_7522_65888_LINE::Rex 7	4524
NotFur1_GapFilledScaffold_7522_65888_LINE::Rex 11	8507
NotFur1_GapFilledScaffold_7522_65888_LINE::Rex 12	13533
NotFur1_GapFilledScaffold_7522_65888_LINE::Rex 5	2244
NotFur1_GapFilledScaffold_7522_65888_LINE::Rex 6	3842
NotFur1_GapFilledScaffold_7522_65888_LINE::Rex 8	8021
NotFur1_GapFilledScaffold_7522_65888_LINE::Rex 20	2850
NotFur1_GapFilledScaffold_7522_65888_LINE::Rex 16	2957
NotFur1_GapFilledScaffold_7522_65888_LINE::Rex 19	3437
NotFur1_GapFilledScaffold_7522_65888_LINE::Rex 3	5442
NotFur1_GapFilledScaffold_7522_65888_LINE::Rex 1	1114
NotFur1_GapFilledScaffold_7522_65888_LINE::Rex 18	2591
NotFur1_GapFilledScaffold_7522_65888_LINE::Rex 13	12417
NotFur1_GapFilledScaffold_7522_65888_LINE::Rex 30	4
NotFur1_GapFilledScaffold_7542_21782_LINE::L1 10	14040
NotFur1_GapFilledScaffold_7542_21782_LINE::L1 1	195
NotFur1_GapFilledScaffold_7542_21782_LINE::L1 4	75
NotFur1_GapFilledScaffold_7542_21782_LINE::L1 8	821
NotFur1_GapFilledScaffold_7542_21782_LINE::L1 16	906
NotFur1_GapFilledScaffold_7542_21782_LINE::L1 18	536
NotFur1_GapFilledScaffold_7542_21782_LINE::L1 19	528
NotFur1_GapFilledScaffold_7542_21782_LINE::L1 11	1570
NotFur1_GapFilledScaffold_7542_21782_LINE::L1 17	792
NotFur1_GapFilledScaffold_7542_21782_LINE::L1 9	3575
NotFur1_GapFilledScaffold_7542_21782_LINE::L1 20	379
NotFur1_GapFilledScaffold_7542_21782_LINE::L1 12	695
NotFur1_GapFilledScaffold_7542_21782_LINE::L1 21	450
NotFur1_GapFilledScaffold_7542_21782_LINE::L1 13	977
NotFur1_GapFilledScaffold_7542_21782_LINE::L1 22	367
NotFur1_GapFilledScaffold_7542_21782_LINE::L1 14	490
NotFur1_GapFilledScaffold_7542_21782_LINE::L1 25	152
NotFur1_GapFilledScaffold_7542_21782_LINE::L1 27	50
NotFur1_GapFilledScaffold_7542_21782_LINE::L1 24	386
NotFur1_GapFilledScaffold_7542_21782_LINE::L1 26	165
NotFur1_GapFilledScaffold_7542_21782_LINE::L1 23	273
NotFur1_GapFilledScaffold_7542_21782_LINE::L1 5	154
NotFur1_GapFilledScaffold_7542_21782_LINE::L1 2	73
NotFur1_GapFilledScaffold_7542_21782_LINE::L1 6	556
NotFur1_GapFilledScaffold_7542_21782_LINE::L1 3	118
NotFur1_GapFilledScaffold_7542_21782_LINE::L1 7	652
NotFur1_GapFilledScaffold_7542_21782_LINE::L1 15	700
NotFur1_GapFilledScaffold_7542_21782_LINE::L1 28	21
NotFur1_GapFilledScaffold_7549_21965_LINE::L2 21	551
NotFur1_GapFilledScaffold_7549_21965_LINE::L2 24	2580
NotFur1_GapFilledScaffold_7549_21965_LINE::L2 23	387
NotFur1_GapFilledScaffold_7549_21965_LINE::L2 5	819
NotFur1_GapFilledScaffold_7549_21965_LINE::L2 25	1805
NotFur1_GapFilledScaffold_7549_21965_LINE::L2 22	357
NotFur1_GapFilledScaffold_7549_21965_LINE::L2 6	862
NotFur1_GapFilledScaffold_7549_21965_LINE::L2 26	4449
NotFur1_GapFilledScaffold_7549_21965_LINE::L2 12	10274
NotFur1_GapFilledScaffold_7549_21965_LINE::L2 20	243
NotFur1_GapFilledScaffold_7549_21965_LINE::L2 10	19909
NotFur1_GapFilledScaffold_7549_21965_LINE::L2 15	5289
NotFur1_GapFilledScaffold_7549_21965_LINE::L2 16	4879
NotFur1_GapFilledScaffold_7549_21965_LINE::L2 18	3072
NotFur1_GapFilledScaffold_7549_21965_LINE::L2 19	847
NotFur1_GapFilledScaffold_7549_21965_LINE::L2 14	10575
NotFur1_GapFilledScaffold_7549_21965_LINE::L2 13	17294
NotFur1_GapFilledScaffold_7549_21965_LINE::L2 11	1405
NotFur1_GapFilledScaffold_7549_21965_LINE::L2 8	727
NotFur1_GapFilledScaffold_7549_21965_LINE::L2 4	85
NotFur1_GapFilledScaffold_7549_21965_LINE::L2 1	828
NotFur1_GapFilledScaffold_7549_21965_LINE::L2 17	5498
NotFur1_GapFilledScaffold_7549_21965_LINE::L2 9	606
NotFur1_GapFilledScaffold_7549_21965_LINE::L2 2	249
NotFur1_GapFilledScaffold_7549_21965_LINE::L2 3	126
NotFur1_GapFilledScaffold_7549_21965_LINE::L2 7	284
NotFur1_GapFilledScaffold_7549_21965_LINE::L2 27	33
NotFur1_GapFilledScaffold_7549_21965_LINE::L2 28	1
NotFur1_GapFilledScaffold_7616_10739_LINE::RTE 21	587
NotFur1_GapFilledScaffold_7616_10739_LINE::RTE 12	1681
NotFur1_GapFilledScaffold_7616_10739_LINE::RTE 10	3987
NotFur1_GapFilledScaffold_7616_10739_LINE::RTE 18	1164
NotFur1_GapFilledScaffold_7616_10739_LINE::RTE 2	471
NotFur1_GapFilledScaffold_7616_10739_LINE::RTE 16	958
NotFur1_GapFilledScaffold_7616_10739_LINE::RTE 5	1007
NotFur1_GapFilledScaffold_7616_10739_LINE::RTE 1	148
NotFur1_GapFilledScaffold_7616_10739_LINE::RTE 3	753
NotFur1_GapFilledScaffold_7616_10739_LINE::RTE 4	380
NotFur1_GapFilledScaffold_7616_10739_LINE::RTE 19	602
NotFur1_GapFilledScaffold_7616_10739_LINE::RTE 17	779
NotFur1_GapFilledScaffold_7616_10739_LINE::RTE 20	517
NotFur1_GapFilledScaffold_7616_10739_LINE::RTE 24	2566
NotFur1_GapFilledScaffold_7616_10739_LINE::RTE 23	514
NotFur1_GapFilledScaffold_7616_10739_LINE::RTE 22	626
NotFur1_GapFilledScaffold_7616_10739_LINE::RTE 14	2803
NotFur1_GapFilledScaffold_7616_10739_LINE::RTE 15	1311
NotFur1_GapFilledScaffold_7616_10739_LINE::RTE 25	429
NotFur1_GapFilledScaffold_7616_10739_LINE::RTE 6	1596
NotFur1_GapFilledScaffold_7616_10739_LINE::RTE 7	1235
NotFur1_GapFilledScaffold_7616_10739_LINE::RTE 11	1148
NotFur1_GapFilledScaffold_7616_10739_LINE::RTE 9	1157
NotFur1_GapFilledScaffold_7616_10739_LINE::RTE 8	1808
NotFur1_GapFilledScaffold_7616_10739_LINE::RTE 26	183
NotFur1_GapFilledScaffold_7616_10739_LINE::RTE 27	95
NotFur1_GapFilledScaffold_7616_10739_LINE::RTE 28	50
NotFur1_GapFilledScaffold_7616_10739_LINE::RTE 13	1183
NotFur1_GapFilledScaffold_7616_10739_LINE::RTE 29	5
NotFur1_GapFilledScaffold_7620_15398_LINE::RTE 22	27534
NotFur1_GapFilledScaffold_7620_15398_LINE::RTE 17	15475
NotFur1_GapFilledScaffold_7620_15398_LINE::RTE 16	21369
NotFur1_GapFilledScaffold_7620_15398_LINE::RTE 10	174447
NotFur1_GapFilledScaffold_7620_15398_LINE::RTE 9	5654
NotFur1_GapFilledScaffold_7620_15398_LINE::RTE 3	5861
NotFur1_GapFilledScaffold_7620_15398_LINE::RTE 2	12878
NotFur1_GapFilledScaffold_7620_15398_LINE::RTE 1	16685
NotFur1_GapFilledScaffold_7620_15398_LINE::RTE 19	8591
NotFur1_GapFilledScaffold_7620_15398_LINE::RTE 21	411517
NotFur1_GapFilledScaffold_7620_15398_LINE::RTE 15	33071
NotFur1_GapFilledScaffold_7620_15398_LINE::RTE 14	29099
NotFur1_GapFilledScaffold_7620_15398_LINE::RTE 13	10640
NotFur1_GapFilledScaffold_7620_15398_LINE::RTE 12	11581
NotFur1_GapFilledScaffold_7620_15398_LINE::RTE 23	6390
NotFur1_GapFilledScaffold_7620_15398_LINE::RTE 24	4476
NotFur1_GapFilledScaffold_7620_15398_LINE::RTE 25	1729
NotFur1_GapFilledScaffold_7620_15398_LINE::RTE 18	5977
NotFur1_GapFilledScaffold_7620_15398_LINE::RTE 26	1085
NotFur1_GapFilledScaffold_7620_15398_LINE::RTE 27	352
NotFur1_GapFilledScaffold_7620_15398_LINE::RTE 20	15096
NotFur1_GapFilledScaffold_7620_15398_LINE::RTE 6	4531
NotFur1_GapFilledScaffold_7620_15398_LINE::RTE 7	7519
NotFur1_GapFilledScaffold_7620_15398_LINE::RTE 4	18864
NotFur1_GapFilledScaffold_7620_15398_LINE::RTE 5	15576
NotFur1_GapFilledScaffold_7620_15398_LINE::RTE 8	16998
NotFur1_GapFilledScaffold_7620_15398_LINE::RTE 11	12366
NotFur1_GapFilledScaffold_7620_15398_LINE::RTE 28	198
NotFur1_GapFilledScaffold_7620_15398_LINE::RTE 29	88
NotFur1_GapFilledScaffold_7620_15398_LINE::RTE 30	5
NotFur1_GapFilledScaffold_762_157922_LINE::RTE 7	1255
NotFur1_GapFilledScaffold_762_157922_LINE::RTE 8	700
NotFur1_GapFilledScaffold_762_157922_LINE::RTE 9	2543
NotFur1_GapFilledScaffold_762_157922_LINE::RTE 10	25723
NotFur1_GapFilledScaffold_762_157922_LINE::RTE 11	4292
NotFur1_GapFilledScaffold_762_157922_LINE::RTE 12	7513
NotFur1_GapFilledScaffold_762_157922_LINE::RTE 16	8471
NotFur1_GapFilledScaffold_762_157922_LINE::RTE 5	3322
NotFur1_GapFilledScaffold_762_157922_LINE::RTE 18	2723
NotFur1_GapFilledScaffold_762_157922_LINE::RTE 21	715
NotFur1_GapFilledScaffold_762_157922_LINE::RTE 19	1347
NotFur1_GapFilledScaffold_762_157922_LINE::RTE 15	6289
NotFur1_GapFilledScaffold_762_157922_LINE::RTE 17	7991
NotFur1_GapFilledScaffold_762_157922_LINE::RTE 20	1829
NotFur1_GapFilledScaffold_762_157922_LINE::RTE 14	4596
NotFur1_GapFilledScaffold_762_157922_LINE::RTE 4	517
NotFur1_GapFilledScaffold_762_157922_LINE::RTE 1	6500
NotFur1_GapFilledScaffold_762_157922_LINE::RTE 13	3426
NotFur1_GapFilledScaffold_762_157922_LINE::RTE 2	1232
NotFur1_GapFilledScaffold_762_157922_LINE::RTE 22	17655
NotFur1_GapFilledScaffold_762_157922_LINE::RTE 24	979
NotFur1_GapFilledScaffold_762_157922_LINE::RTE 23	449
NotFur1_GapFilledScaffold_762_157922_LINE::RTE 6	501
NotFur1_GapFilledScaffold_762_157922_LINE::RTE 3	1174
NotFur1_GapFilledScaffold_762_157922_LINE::RTE 26	206
NotFur1_GapFilledScaffold_762_157922_LINE::RTE 25	362
NotFur1_GapFilledScaffold_762_157922_LINE::RTE 27	35
NotFur1_GapFilledScaffold_762_157922_LINE::RTE 29	1
NotFur1_GapFilledScaffold_762_157922_LINE::RTE 28	32
NotFur1_GapFilledScaffold_7630_12425_LINE::L2 17	36494
NotFur1_GapFilledScaffold_7630_12425_LINE::L2 16	38535
NotFur1_GapFilledScaffold_7630_12425_LINE::L2 15	30375
NotFur1_GapFilledScaffold_7630_12425_LINE::L2 9	7390
NotFur1_GapFilledScaffold_7630_12425_LINE::L2 7	4287
NotFur1_GapFilledScaffold_7630_12425_LINE::L2 18	22087
NotFur1_GapFilledScaffold_7630_12425_LINE::L2 10	83471
NotFur1_GapFilledScaffold_7630_12425_LINE::L2 8	7807
NotFur1_GapFilledScaffold_7630_12425_LINE::L2 19	10674
NotFur1_GapFilledScaffold_7630_12425_LINE::L2 11	9007
NotFur1_GapFilledScaffold_7630_12425_LINE::L2 20	11649
NotFur1_GapFilledScaffold_7630_12425_LINE::L2 12	11867
NotFur1_GapFilledScaffold_7630_12425_LINE::L2 21	4609
NotFur1_GapFilledScaffold_7630_12425_LINE::L2 13	18110
NotFur1_GapFilledScaffold_7630_12425_LINE::L2 22	4989
NotFur1_GapFilledScaffold_7630_12425_LINE::L2 14	12250
NotFur1_GapFilledScaffold_7630_12425_LINE::L2 23	2167
NotFur1_GapFilledScaffold_7630_12425_LINE::L2 24	6947
NotFur1_GapFilledScaffold_7630_12425_LINE::L2 26	2604
NotFur1_GapFilledScaffold_7630_12425_LINE::L2 25	987
NotFur1_GapFilledScaffold_7630_12425_LINE::L2 1	6080
NotFur1_GapFilledScaffold_7630_12425_LINE::L2 3	9495
NotFur1_GapFilledScaffold_7630_12425_LINE::L2 4	9366
NotFur1_GapFilledScaffold_7630_12425_LINE::L2 2	6422
NotFur1_GapFilledScaffold_7630_12425_LINE::L2 27	221
NotFur1_GapFilledScaffold_7630_12425_LINE::L2 5	3230
NotFur1_GapFilledScaffold_7630_12425_LINE::L2 6	5317
NotFur1_GapFilledScaffold_7630_12425_LINE::L2 28	19
NotFur1_GapFilledScaffold_7630_12425_LINE::L2 29	2
NotFur1_GapFilledScaffold_7631_7904_LINE::L2 7	7265
NotFur1_GapFilledScaffold_7631_7904_LINE::L2 10	93933
NotFur1_GapFilledScaffold_7631_7904_LINE::L2 20	1686
NotFur1_GapFilledScaffold_7631_7904_LINE::L2 19	1299
NotFur1_GapFilledScaffold_7631_7904_LINE::L2 11	4802
NotFur1_GapFilledScaffold_7631_7904_LINE::L2 2	26629
NotFur1_GapFilledScaffold_7631_7904_LINE::L2 5	4981
NotFur1_GapFilledScaffold_7631_7904_LINE::L2 23	2558
NotFur1_GapFilledScaffold_7631_7904_LINE::L2 22	1964
NotFur1_GapFilledScaffold_7631_7904_LINE::L2 14	2894
NotFur1_GapFilledScaffold_7631_7904_LINE::L2 9	6467
NotFur1_GapFilledScaffold_7631_7904_LINE::L2 18	2126
NotFur1_GapFilledScaffold_7631_7904_LINE::L2 3	10563
NotFur1_GapFilledScaffold_7631_7904_LINE::L2 4	5277
NotFur1_GapFilledScaffold_7631_7904_LINE::L2 21	1305
NotFur1_GapFilledScaffold_7631_7904_LINE::L2 26	370
NotFur1_GapFilledScaffold_7631_7904_LINE::L2 16	7939
NotFur1_GapFilledScaffold_7631_7904_LINE::L2 1	33747
NotFur1_GapFilledScaffold_7631_7904_LINE::L2 13	1731
NotFur1_GapFilledScaffold_7631_7904_LINE::L2 6	2023
NotFur1_GapFilledScaffold_7631_7904_LINE::L2 8	1947
NotFur1_GapFilledScaffold_7631_7904_LINE::L2 12	3521
NotFur1_GapFilledScaffold_7631_7904_LINE::L2 25	961
NotFur1_GapFilledScaffold_7631_7904_LINE::L2 24	3092
NotFur1_GapFilledScaffold_7631_7904_LINE::L2 17	4515
NotFur1_GapFilledScaffold_7631_7904_LINE::L2 15	6776
NotFur1_GapFilledScaffold_7631_7904_LINE::L2 28	6
NotFur1_GapFilledScaffold_7631_7904_LINE::L2 27	236
NotFur1_GapFilledScaffold_7631_7904_LINE::L2 29	12
NotFur1_GapFilledScaffold_767_69026_LINE::L2 26	409
NotFur1_GapFilledScaffold_767_69026_LINE::L2 25	1472
NotFur1_GapFilledScaffold_767_69026_LINE::L2 23	2678
NotFur1_GapFilledScaffold_767_69026_LINE::L2 22	2048
NotFur1_GapFilledScaffold_767_69026_LINE::L2 21	1032
NotFur1_GapFilledScaffold_767_69026_LINE::L2 18	910
NotFur1_GapFilledScaffold_767_69026_LINE::L2 4	2856
NotFur1_GapFilledScaffold_767_69026_LINE::L2 10	59377
NotFur1_GapFilledScaffold_767_69026_LINE::L2 11	9380
NotFur1_GapFilledScaffold_767_69026_LINE::L2 15	1385
NotFur1_GapFilledScaffold_767_69026_LINE::L2 13	5920
NotFur1_GapFilledScaffold_767_69026_LINE::L2 16	1743
NotFur1_GapFilledScaffold_767_69026_LINE::L2 14	1506
NotFur1_GapFilledScaffold_767_69026_LINE::L2 24	2407
NotFur1_GapFilledScaffold_767_69026_LINE::L2 20	2718
NotFur1_GapFilledScaffold_767_69026_LINE::L2 9	8998
NotFur1_GapFilledScaffold_767_69026_LINE::L2 19	1168
NotFur1_GapFilledScaffold_767_69026_LINE::L2 17	912
NotFur1_GapFilledScaffold_767_69026_LINE::L2 1	3849
NotFur1_GapFilledScaffold_767_69026_LINE::L2 3	5575
NotFur1_GapFilledScaffold_767_69026_LINE::L2 5	4623
NotFur1_GapFilledScaffold_767_69026_LINE::L2 12	2907
NotFur1_GapFilledScaffold_767_69026_LINE::L2 27	295
NotFur1_GapFilledScaffold_767_69026_LINE::L2 2	7850
NotFur1_GapFilledScaffold_767_69026_LINE::L2 8	1455
NotFur1_GapFilledScaffold_767_69026_LINE::L2 7	9741
NotFur1_GapFilledScaffold_767_69026_LINE::L2 6	2437
NotFur1_GapFilledScaffold_767_69026_LINE::L2 28	21
NotFur1_GapFilledScaffold_767_69026_LINE::L2 29	15
NotFur1_GapFilledScaffold_7701_28256_LINE::L2 12	1931
NotFur1_GapFilledScaffold_7701_28256_LINE::L2 22	278
NotFur1_GapFilledScaffold_7701_28256_LINE::L2 25	231
NotFur1_GapFilledScaffold_7701_28256_LINE::L2 23	6333
NotFur1_GapFilledScaffold_7701_28256_LINE::L2 10	9278
NotFur1_GapFilledScaffold_7701_28256_LINE::L2 20	736
NotFur1_GapFilledScaffold_7701_28256_LINE::L2 21	450
NotFur1_GapFilledScaffold_7701_28256_LINE::L2 2	433
NotFur1_GapFilledScaffold_7701_28256_LINE::L2 1	81
NotFur1_GapFilledScaffold_7701_28256_LINE::L2 4	309
NotFur1_GapFilledScaffold_7701_28256_LINE::L2 3	102
NotFur1_GapFilledScaffold_7701_28256_LINE::L2 8	943
NotFur1_GapFilledScaffold_7701_28256_LINE::L2 11	1921
NotFur1_GapFilledScaffold_7701_28256_LINE::L2 9	2072
NotFur1_GapFilledScaffold_7701_28256_LINE::L2 7	557
NotFur1_GapFilledScaffold_7701_28256_LINE::L2 13	2896
NotFur1_GapFilledScaffold_7701_28256_LINE::L2 6	350
NotFur1_GapFilledScaffold_7701_28256_LINE::L2 15	2179
NotFur1_GapFilledScaffold_7701_28256_LINE::L2 14	2912
NotFur1_GapFilledScaffold_7701_28256_LINE::L2 17	1395
NotFur1_GapFilledScaffold_7701_28256_LINE::L2 19	737
NotFur1_GapFilledScaffold_7701_28256_LINE::L2 27	27
NotFur1_GapFilledScaffold_7701_28256_LINE::L2 18	685
NotFur1_GapFilledScaffold_7701_28256_LINE::L2 5	838
NotFur1_GapFilledScaffold_7701_28256_LINE::L2 24	131
NotFur1_GapFilledScaffold_7701_28256_LINE::L2 16	1692
NotFur1_GapFilledScaffold_7701_28256_LINE::L2 26	79
NotFur1_GapFilledScaffold_7701_28256_LINE::L2 28	3
NotFur1_GapFilledScaffold_7701_28256_LINE::L2 31	1
NotFur1_GapFilledScaffold_7701_28256_LINE::L2 30	1
NotFur1_GapFilledScaffold_7701_28256_LINE::L2 29	3
NotFur1_GapFilledScaffold_7714_8741_LINE::RTE 10	2901
NotFur1_GapFilledScaffold_7714_8741_LINE::RTE 16	318
NotFur1_GapFilledScaffold_7714_8741_LINE::RTE 17	310
NotFur1_GapFilledScaffold_7714_8741_LINE::RTE 21	243
NotFur1_GapFilledScaffold_7714_8741_LINE::RTE 25	201
NotFur1_GapFilledScaffold_7714_8741_LINE::RTE 11	914
NotFur1_GapFilledScaffold_7714_8741_LINE::RTE 15	531
NotFur1_GapFilledScaffold_7714_8741_LINE::RTE 2	344
NotFur1_GapFilledScaffold_7714_8741_LINE::RTE 1	80
NotFur1_GapFilledScaffold_7714_8741_LINE::RTE 5	928
NotFur1_GapFilledScaffold_7714_8741_LINE::RTE 24	265
NotFur1_GapFilledScaffold_7714_8741_LINE::RTE 23	131
NotFur1_GapFilledScaffold_7714_8741_LINE::RTE 22	225
NotFur1_GapFilledScaffold_7714_8741_LINE::RTE 20	854
NotFur1_GapFilledScaffold_7714_8741_LINE::RTE 19	292
NotFur1_GapFilledScaffold_7714_8741_LINE::RTE 18	580
NotFur1_GapFilledScaffold_7714_8741_LINE::RTE 26	58
NotFur1_GapFilledScaffold_7714_8741_LINE::RTE 12	1248
NotFur1_GapFilledScaffold_7714_8741_LINE::RTE 7	969
NotFur1_GapFilledScaffold_7714_8741_LINE::RTE 8	4056
NotFur1_GapFilledScaffold_7714_8741_LINE::RTE 9	2340
NotFur1_GapFilledScaffold_7714_8741_LINE::RTE 27	11
NotFur1_GapFilledScaffold_7714_8741_LINE::RTE 14	841
NotFur1_GapFilledScaffold_7714_8741_LINE::RTE 6	1620
NotFur1_GapFilledScaffold_7714_8741_LINE::RTE 3	701
NotFur1_GapFilledScaffold_7714_8741_LINE::RTE 4	396
NotFur1_GapFilledScaffold_7714_8741_LINE::RTE 13	710
NotFur1_GapFilledScaffold_7722_27275_LINE::RTE 14	25160
NotFur1_GapFilledScaffold_7722_27275_LINE::RTE 13	9280
NotFur1_GapFilledScaffold_7722_27275_LINE::RTE 10	107313
NotFur1_GapFilledScaffold_7722_27275_LINE::RTE 9	6665
NotFur1_GapFilledScaffold_7722_27275_LINE::RTE 8	7457
NotFur1_GapFilledScaffold_7722_27275_LINE::RTE 7	3856
NotFur1_GapFilledScaffold_7722_27275_LINE::RTE 6	3456
NotFur1_GapFilledScaffold_7722_27275_LINE::RTE 5	14400
NotFur1_GapFilledScaffold_7722_27275_LINE::RTE 4	9065
NotFur1_GapFilledScaffold_7722_27275_LINE::RTE 3	5399
NotFur1_GapFilledScaffold_7722_27275_LINE::RTE 15	32159
NotFur1_GapFilledScaffold_7722_27275_LINE::RTE 11	13921
NotFur1_GapFilledScaffold_7722_27275_LINE::RTE 16	25367
NotFur1_GapFilledScaffold_7722_27275_LINE::RTE 12	10654
NotFur1_GapFilledScaffold_7722_27275_LINE::RTE 17	13640
NotFur1_GapFilledScaffold_7722_27275_LINE::RTE 18	4231
NotFur1_GapFilledScaffold_7722_27275_LINE::RTE 19	7395
NotFur1_GapFilledScaffold_7722_27275_LINE::RTE 23	4156
NotFur1_GapFilledScaffold_7722_27275_LINE::RTE 22	26458
NotFur1_GapFilledScaffold_7722_27275_LINE::RTE 2	8367
NotFur1_GapFilledScaffold_7722_27275_LINE::RTE 1	8532
NotFur1_GapFilledScaffold_7722_27275_LINE::RTE 20	12711
NotFur1_GapFilledScaffold_7722_27275_LINE::RTE 24	2799
NotFur1_GapFilledScaffold_7722_27275_LINE::RTE 21	364867
NotFur1_GapFilledScaffold_7722_27275_LINE::RTE 25	1012
NotFur1_GapFilledScaffold_7722_27275_LINE::RTE 26	551
NotFur1_GapFilledScaffold_7722_27275_LINE::RTE 27	164
NotFur1_GapFilledScaffold_7722_27275_LINE::RTE 29	9
NotFur1_GapFilledScaffold_7722_27275_LINE::RTE 28	37
NotFur1_GapFilledScaffold_7722_27275_LINE::RTE 30	5
NotFur1_GapFilledScaffold_774_185006_LINE::L2 12	4076
NotFur1_GapFilledScaffold_774_185006_LINE::L2 10	17177
NotFur1_GapFilledScaffold_774_185006_LINE::L2 8	702
NotFur1_GapFilledScaffold_774_185006_LINE::L2 22	416
NotFur1_GapFilledScaffold_774_185006_LINE::L2 20	894
NotFur1_GapFilledScaffold_774_185006_LINE::L2 18	2342
NotFur1_GapFilledScaffold_774_185006_LINE::L2 25	375
NotFur1_GapFilledScaffold_774_185006_LINE::L2 23	543
NotFur1_GapFilledScaffold_774_185006_LINE::L2 21	964
NotFur1_GapFilledScaffold_774_185006_LINE::L2 24	1122
NotFur1_GapFilledScaffold_774_185006_LINE::L2 1	786
NotFur1_GapFilledScaffold_774_185006_LINE::L2 26	216
NotFur1_GapFilledScaffold_774_185006_LINE::L2 2	591
NotFur1_GapFilledScaffold_774_185006_LINE::L2 3	305
NotFur1_GapFilledScaffold_774_185006_LINE::L2 4	220
NotFur1_GapFilledScaffold_774_185006_LINE::L2 5	409
NotFur1_GapFilledScaffold_774_185006_LINE::L2 6	989
NotFur1_GapFilledScaffold_774_185006_LINE::L2 7	739
NotFur1_GapFilledScaffold_774_185006_LINE::L2 17	2670
NotFur1_GapFilledScaffold_774_185006_LINE::L2 11	1696
NotFur1_GapFilledScaffold_774_185006_LINE::L2 13	5205
NotFur1_GapFilledScaffold_774_185006_LINE::L2 15	3207
NotFur1_GapFilledScaffold_774_185006_LINE::L2 14	6139
NotFur1_GapFilledScaffold_774_185006_LINE::L2 9	389
NotFur1_GapFilledScaffold_774_185006_LINE::L2 16	2817
NotFur1_GapFilledScaffold_774_185006_LINE::L2 19	903
NotFur1_GapFilledScaffold_774_185006_LINE::L2 27	43
NotFur1_GapFilledScaffold_774_185006_LINE::L2 28	18
NotFur1_GapFilledScaffold_774_185006_LINE::L2 29	3
NotFur1_GapFilledScaffold_7775_20285_LINE::L2 21	1988
NotFur1_GapFilledScaffold_7775_20285_LINE::L2 9	1388
NotFur1_GapFilledScaffold_7775_20285_LINE::L2 1	327
NotFur1_GapFilledScaffold_7775_20285_LINE::L2 3	296
NotFur1_GapFilledScaffold_7775_20285_LINE::L2 23	903
NotFur1_GapFilledScaffold_7775_20285_LINE::L2 7	433
NotFur1_GapFilledScaffold_7775_20285_LINE::L2 6	197
NotFur1_GapFilledScaffold_7775_20285_LINE::L2 11	2267
NotFur1_GapFilledScaffold_7775_20285_LINE::L2 25	1125
NotFur1_GapFilledScaffold_7775_20285_LINE::L2 26	659
NotFur1_GapFilledScaffold_7775_20285_LINE::L2 19	2229
NotFur1_GapFilledScaffold_7775_20285_LINE::L2 16	321
NotFur1_GapFilledScaffold_7775_20285_LINE::L2 15	452
NotFur1_GapFilledScaffold_7775_20285_LINE::L2 14	713
NotFur1_GapFilledScaffold_7775_20285_LINE::L2 12	1751
NotFur1_GapFilledScaffold_7775_20285_LINE::L2 8	601
NotFur1_GapFilledScaffold_7775_20285_LINE::L2 4	2481
NotFur1_GapFilledScaffold_7775_20285_LINE::L2 2	4111
NotFur1_GapFilledScaffold_7775_20285_LINE::L2 18	1274
NotFur1_GapFilledScaffold_7775_20285_LINE::L2 10	40598
NotFur1_GapFilledScaffold_7775_20285_LINE::L2 20	1707
NotFur1_GapFilledScaffold_7775_20285_LINE::L2 17	263
NotFur1_GapFilledScaffold_7775_20285_LINE::L2 13	1983
NotFur1_GapFilledScaffold_7775_20285_LINE::L2 24	175
NotFur1_GapFilledScaffold_7775_20285_LINE::L2 27	27
NotFur1_GapFilledScaffold_7775_20285_LINE::L2 5	223
NotFur1_GapFilledScaffold_7775_20285_LINE::L2 22	1319
NotFur1_GapFilledScaffold_777_117689_LINE::L2 10	12486
NotFur1_GapFilledScaffold_777_117689_LINE::L2 9	231
NotFur1_GapFilledScaffold_777_117689_LINE::L2 8	636
NotFur1_GapFilledScaffold_777_117689_LINE::L2 13	363
NotFur1_GapFilledScaffold_777_117689_LINE::L2 7	706
NotFur1_GapFilledScaffold_777_117689_LINE::L2 3	707
NotFur1_GapFilledScaffold_777_117689_LINE::L2 4	1851
NotFur1_GapFilledScaffold_777_117689_LINE::L2 11	257
NotFur1_GapFilledScaffold_777_117689_LINE::L2 5	2452
NotFur1_GapFilledScaffold_777_117689_LINE::L2 12	239
NotFur1_GapFilledScaffold_777_117689_LINE::L2 6	1413
NotFur1_GapFilledScaffold_777_117689_LINE::L2 14	142
NotFur1_GapFilledScaffold_777_117689_LINE::L2 15	238
NotFur1_GapFilledScaffold_777_117689_LINE::L2 18	233
NotFur1_GapFilledScaffold_777_117689_LINE::L2 19	535
NotFur1_GapFilledScaffold_777_117689_LINE::L2 22	288
NotFur1_GapFilledScaffold_777_117689_LINE::L2 20	345
NotFur1_GapFilledScaffold_777_117689_LINE::L2 21	151
NotFur1_GapFilledScaffold_777_117689_LINE::L2 2	776
NotFur1_GapFilledScaffold_777_117689_LINE::L2 24	346
NotFur1_GapFilledScaffold_777_117689_LINE::L2 17	765
NotFur1_GapFilledScaffold_777_117689_LINE::L2 16	509
NotFur1_GapFilledScaffold_777_117689_LINE::L2 25	191
NotFur1_GapFilledScaffold_777_117689_LINE::L2 23	151
NotFur1_GapFilledScaffold_777_117689_LINE::L2 27	12
NotFur1_GapFilledScaffold_777_117689_LINE::L2 1	9682
NotFur1_GapFilledScaffold_777_117689_LINE::L2 26	35
NotFur1_GapFilledScaffold_777_117689_LINE::L2 28	4
NotFur1_GapFilledScaffold_7780_13325_LINE::L2 15	693
NotFur1_GapFilledScaffold_7780_13325_LINE::L2 19	320
NotFur1_GapFilledScaffold_7780_13325_LINE::L2 18	491
NotFur1_GapFilledScaffold_7780_13325_LINE::L2 24	332
NotFur1_GapFilledScaffold_7780_13325_LINE::L2 25	563
NotFur1_GapFilledScaffold_7780_13325_LINE::L2 23	336
NotFur1_GapFilledScaffold_7780_13325_LINE::L2 22	601
NotFur1_GapFilledScaffold_7780_13325_LINE::L2 21	590
NotFur1_GapFilledScaffold_7780_13325_LINE::L2 20	390
NotFur1_GapFilledScaffold_7780_13325_LINE::L2 10	2068
NotFur1_GapFilledScaffold_7780_13325_LINE::L2 14	454
NotFur1_GapFilledScaffold_7780_13325_LINE::L2 13	797
NotFur1_GapFilledScaffold_7780_13325_LINE::L2 6	458
NotFur1_GapFilledScaffold_7780_13325_LINE::L2 9	335
NotFur1_GapFilledScaffold_7780_13325_LINE::L2 16	361
NotFur1_GapFilledScaffold_7780_13325_LINE::L2 5	443
NotFur1_GapFilledScaffold_7780_13325_LINE::L2 8	418
NotFur1_GapFilledScaffold_7780_13325_LINE::L2 17	812
NotFur1_GapFilledScaffold_7780_13325_LINE::L2 3	544
NotFur1_GapFilledScaffold_7780_13325_LINE::L2 7	259
NotFur1_GapFilledScaffold_7780_13325_LINE::L2 12	347
NotFur1_GapFilledScaffold_7780_13325_LINE::L2 4	358
NotFur1_GapFilledScaffold_7780_13325_LINE::L2 2	268
NotFur1_GapFilledScaffold_7780_13325_LINE::L2 11	594
NotFur1_GapFilledScaffold_7780_13325_LINE::L2 1	335
NotFur1_GapFilledScaffold_7780_13325_LINE::L2 29	1
NotFur1_GapFilledScaffold_7780_13325_LINE::L2 27	123
NotFur1_GapFilledScaffold_7780_13325_LINE::L2 26	238
NotFur1_GapFilledScaffold_7780_13325_LINE::L2 28	17
NotFur1_GapFilledScaffold_7788_281_LINE::L1 22	1289
NotFur1_GapFilledScaffold_7788_281_LINE::L1 26	280
NotFur1_GapFilledScaffold_7788_281_LINE::L1 24	2507
NotFur1_GapFilledScaffold_7788_281_LINE::L1 16	8655
NotFur1_GapFilledScaffold_7788_281_LINE::L1 17	3184
NotFur1_GapFilledScaffold_7788_281_LINE::L1 18	2765
NotFur1_GapFilledScaffold_7788_281_LINE::L1 6	1097
NotFur1_GapFilledScaffold_7788_281_LINE::L1 11	1689
NotFur1_GapFilledScaffold_7788_281_LINE::L1 25	1911
NotFur1_GapFilledScaffold_7788_281_LINE::L1 23	883
NotFur1_GapFilledScaffold_7788_281_LINE::L1 27	140
NotFur1_GapFilledScaffold_7788_281_LINE::L1 10	13896
NotFur1_GapFilledScaffold_7788_281_LINE::L1 21	751
NotFur1_GapFilledScaffold_7788_281_LINE::L1 13	5267
NotFur1_GapFilledScaffold_7788_281_LINE::L1 20	846
NotFur1_GapFilledScaffold_7788_281_LINE::L1 9	1125
NotFur1_GapFilledScaffold_7788_281_LINE::L1 1	886
NotFur1_GapFilledScaffold_7788_281_LINE::L1 12	4542
NotFur1_GapFilledScaffold_7788_281_LINE::L1 15	4993
NotFur1_GapFilledScaffold_7788_281_LINE::L1 2	558
NotFur1_GapFilledScaffold_7788_281_LINE::L1 19	1616
NotFur1_GapFilledScaffold_7788_281_LINE::L1 14	9473
NotFur1_GapFilledScaffold_7788_281_LINE::L1 7	1127
NotFur1_GapFilledScaffold_7788_281_LINE::L1 8	1779
NotFur1_GapFilledScaffold_7788_281_LINE::L1 5	1139
NotFur1_GapFilledScaffold_7788_281_LINE::L1 3	191
NotFur1_GapFilledScaffold_7788_281_LINE::L1 4	7354
NotFur1_GapFilledScaffold_7788_281_LINE::L1 28	40
NotFur1_GapFilledScaffold_7788_281_LINE::L1 29	20
NotFur1_GapFilledScaffold_7837_28256_LINE::L1 25	1038
NotFur1_GapFilledScaffold_7837_28256_LINE::L1 3	1408
NotFur1_GapFilledScaffold_7837_28256_LINE::L1 11	3719
NotFur1_GapFilledScaffold_7837_28256_LINE::L1 24	3096
NotFur1_GapFilledScaffold_7837_28256_LINE::L1 22	2126
NotFur1_GapFilledScaffold_7837_28256_LINE::L1 19	1796
NotFur1_GapFilledScaffold_7837_28256_LINE::L1 10	21206
NotFur1_GapFilledScaffold_7837_28256_LINE::L1 5	2322
NotFur1_GapFilledScaffold_7837_28256_LINE::L1 4	1749
NotFur1_GapFilledScaffold_7837_28256_LINE::L1 2	4451
NotFur1_GapFilledScaffold_7837_28256_LINE::L1 1	1678
NotFur1_GapFilledScaffold_7837_28256_LINE::L1 16	1089
NotFur1_GapFilledScaffold_7837_28256_LINE::L1 26	308
NotFur1_GapFilledScaffold_7837_28256_LINE::L1 15	1916
NotFur1_GapFilledScaffold_7837_28256_LINE::L1 9	1752
NotFur1_GapFilledScaffold_7837_28256_LINE::L1 8	2331
NotFur1_GapFilledScaffold_7837_28256_LINE::L1 7	1144
NotFur1_GapFilledScaffold_7837_28256_LINE::L1 6	1658
NotFur1_GapFilledScaffold_7837_28256_LINE::L1 12	1713
NotFur1_GapFilledScaffold_7837_28256_LINE::L1 13	1436
NotFur1_GapFilledScaffold_7837_28256_LINE::L1 14	3514
NotFur1_GapFilledScaffold_7837_28256_LINE::L1 17	1429
NotFur1_GapFilledScaffold_7837_28256_LINE::L1 23	1124
NotFur1_GapFilledScaffold_7837_28256_LINE::L1 21	483
NotFur1_GapFilledScaffold_7837_28256_LINE::L1 20	1100
NotFur1_GapFilledScaffold_7837_28256_LINE::L1 27	136
NotFur1_GapFilledScaffold_7837_28256_LINE::L1 18	1060
NotFur1_GapFilledScaffold_7837_28256_LINE::L1 28	97
NotFur1_GapFilledScaffold_7837_28256_LINE::L1 29	16
NotFur1_GapFilledScaffold_7837_28256_LINE::L1 30	3
NotFur1_GapFilledScaffold_783_91652_LINE::L2 14	3368
NotFur1_GapFilledScaffold_783_91652_LINE::L2 15	1181
NotFur1_GapFilledScaffold_783_91652_LINE::L2 21	2768
NotFur1_GapFilledScaffold_783_91652_LINE::L2 22	3728
NotFur1_GapFilledScaffold_783_91652_LINE::L2 25	1959
NotFur1_GapFilledScaffold_783_91652_LINE::L2 10	24193
NotFur1_GapFilledScaffold_783_91652_LINE::L2 11	4890
NotFur1_GapFilledScaffold_783_91652_LINE::L2 17	3890
NotFur1_GapFilledScaffold_783_91652_LINE::L2 18	1708
NotFur1_GapFilledScaffold_783_91652_LINE::L2 5	1978
NotFur1_GapFilledScaffold_783_91652_LINE::L2 4	2247
NotFur1_GapFilledScaffold_783_91652_LINE::L2 2	1465
NotFur1_GapFilledScaffold_783_91652_LINE::L2 9	4620
NotFur1_GapFilledScaffold_783_91652_LINE::L2 16	1599
NotFur1_GapFilledScaffold_783_91652_LINE::L2 24	2645
NotFur1_GapFilledScaffold_783_91652_LINE::L2 3	4998
NotFur1_GapFilledScaffold_783_91652_LINE::L2 8	6471
NotFur1_GapFilledScaffold_783_91652_LINE::L2 7	2723
NotFur1_GapFilledScaffold_783_91652_LINE::L2 6	3496
NotFur1_GapFilledScaffold_783_91652_LINE::L2 12	5660
NotFur1_GapFilledScaffold_783_91652_LINE::L2 20	2156
NotFur1_GapFilledScaffold_783_91652_LINE::L2 13	6105
NotFur1_GapFilledScaffold_783_91652_LINE::L2 23	1955
NotFur1_GapFilledScaffold_783_91652_LINE::L2 19	2440
NotFur1_GapFilledScaffold_783_91652_LINE::L2 1	580
NotFur1_GapFilledScaffold_783_91652_LINE::L2 26	193
NotFur1_GapFilledScaffold_783_91652_LINE::L2 27	102
NotFur1_GapFilledScaffold_783_91652_LINE::L2 28	10
NotFur1_GapFilledScaffold_7848_42161_LINE::L2 10	42426
NotFur1_GapFilledScaffold_7848_42161_LINE::L2 7	6563
NotFur1_GapFilledScaffold_7848_42161_LINE::L2 2	4480
NotFur1_GapFilledScaffold_7848_42161_LINE::L2 21	4155
NotFur1_GapFilledScaffold_7848_42161_LINE::L2 8	12628
NotFur1_GapFilledScaffold_7848_42161_LINE::L2 25	7649
NotFur1_GapFilledScaffold_7848_42161_LINE::L2 12	7038
NotFur1_GapFilledScaffold_7848_42161_LINE::L2 28	301
NotFur1_GapFilledScaffold_7848_42161_LINE::L2 15	4369
NotFur1_GapFilledScaffold_7848_42161_LINE::L2 24	22014
NotFur1_GapFilledScaffold_7848_42161_LINE::L2 20	5834
NotFur1_GapFilledScaffold_7848_42161_LINE::L2 14	9614
NotFur1_GapFilledScaffold_7848_42161_LINE::L2 13	7571
NotFur1_GapFilledScaffold_7848_42161_LINE::L2 17	5933
NotFur1_GapFilledScaffold_7848_42161_LINE::L2 19	3333
NotFur1_GapFilledScaffold_7848_42161_LINE::L2 16	6949
NotFur1_GapFilledScaffold_7848_42161_LINE::L2 23	15283
NotFur1_GapFilledScaffold_7848_42161_LINE::L2 6	6667
NotFur1_GapFilledScaffold_7848_42161_LINE::L2 11	12297
NotFur1_GapFilledScaffold_7848_42161_LINE::L2 22	8064
NotFur1_GapFilledScaffold_7848_42161_LINE::L2 9	21491
NotFur1_GapFilledScaffold_7848_42161_LINE::L2 26	13728
NotFur1_GapFilledScaffold_7848_42161_LINE::L2 27	308
NotFur1_GapFilledScaffold_7848_42161_LINE::L2 5	4961
NotFur1_GapFilledScaffold_7848_42161_LINE::L2 4	5150
NotFur1_GapFilledScaffold_7848_42161_LINE::L2 3	5127
NotFur1_GapFilledScaffold_7848_42161_LINE::L2 18	5951
NotFur1_GapFilledScaffold_7848_42161_LINE::L2 1	6748
NotFur1_GapFilledScaffold_7848_42161_LINE::L2 29	29
NotFur1_GapFilledScaffold_7851_25319_LINE::L2 25	531
NotFur1_GapFilledScaffold_7851_25319_LINE::L2 18	639
NotFur1_GapFilledScaffold_7851_25319_LINE::L2 26	67
NotFur1_GapFilledScaffold_7851_25319_LINE::L2 19	524
NotFur1_GapFilledScaffold_7851_25319_LINE::L2 27	24
NotFur1_GapFilledScaffold_7851_25319_LINE::L2 20	1265
NotFur1_GapFilledScaffold_7851_25319_LINE::L2 29	7
NotFur1_GapFilledScaffold_7851_25319_LINE::L2 22	2051
NotFur1_GapFilledScaffold_7851_25319_LINE::L2 24	621
NotFur1_GapFilledScaffold_7851_25319_LINE::L2 23	453
NotFur1_GapFilledScaffold_7851_25319_LINE::L2 21	457
NotFur1_GapFilledScaffold_7851_25319_LINE::L2 16	378
NotFur1_GapFilledScaffold_7851_25319_LINE::L2 14	718
NotFur1_GapFilledScaffold_7851_25319_LINE::L2 12	500
NotFur1_GapFilledScaffold_7851_25319_LINE::L2 3	317
NotFur1_GapFilledScaffold_7851_25319_LINE::L2 11	1364
NotFur1_GapFilledScaffold_7851_25319_LINE::L2 1	150
NotFur1_GapFilledScaffold_7851_25319_LINE::L2 10	5641
NotFur1_GapFilledScaffold_7851_25319_LINE::L2 2	74
NotFur1_GapFilledScaffold_7851_25319_LINE::L2 9	120
NotFur1_GapFilledScaffold_7851_25319_LINE::L2 8	254
NotFur1_GapFilledScaffold_7851_25319_LINE::L2 17	215
NotFur1_GapFilledScaffold_7851_25319_LINE::L2 15	235
NotFur1_GapFilledScaffold_7851_25319_LINE::L2 6	205
NotFur1_GapFilledScaffold_7851_25319_LINE::L2 7	310
NotFur1_GapFilledScaffold_7851_25319_LINE::L2 4	187
NotFur1_GapFilledScaffold_7851_25319_LINE::L2 28	15
NotFur1_GapFilledScaffold_7851_25319_LINE::L2 13	874
NotFur1_GapFilledScaffold_7851_25319_LINE::L2 5	455
NotFur1_GapFilledScaffold_7857_9968_LINE::L1 23	11090
NotFur1_GapFilledScaffold_7857_9968_LINE::L1 18	393
NotFur1_GapFilledScaffold_7857_9968_LINE::L1 13	1036
NotFur1_GapFilledScaffold_7857_9968_LINE::L1 10	14256
NotFur1_GapFilledScaffold_7857_9968_LINE::L1 1	104
NotFur1_GapFilledScaffold_7857_9968_LINE::L1 7	143
NotFur1_GapFilledScaffold_7857_9968_LINE::L1 17	434
NotFur1_GapFilledScaffold_7857_9968_LINE::L1 12	205
NotFur1_GapFilledScaffold_7857_9968_LINE::L1 11	536
NotFur1_GapFilledScaffold_7857_9968_LINE::L1 5	471
NotFur1_GapFilledScaffold_7857_9968_LINE::L1 4	281
NotFur1_GapFilledScaffold_7857_9968_LINE::L1 22	742
NotFur1_GapFilledScaffold_7857_9968_LINE::L1 21	1066
NotFur1_GapFilledScaffold_7857_9968_LINE::L1 15	426
NotFur1_GapFilledScaffold_7857_9968_LINE::L1 14	273
NotFur1_GapFilledScaffold_7857_9968_LINE::L1 25	238
NotFur1_GapFilledScaffold_7857_9968_LINE::L1 19	365
NotFur1_GapFilledScaffold_7857_9968_LINE::L1 20	374
NotFur1_GapFilledScaffold_7857_9968_LINE::L1 16	256
NotFur1_GapFilledScaffold_7857_9968_LINE::L1 24	1964
NotFur1_GapFilledScaffold_7857_9968_LINE::L1 9	298
NotFur1_GapFilledScaffold_7857_9968_LINE::L1 8	100
NotFur1_GapFilledScaffold_7857_9968_LINE::L1 27	63
NotFur1_GapFilledScaffold_7857_9968_LINE::L1 3	497
NotFur1_GapFilledScaffold_7857_9968_LINE::L1 2	176
NotFur1_GapFilledScaffold_7857_9968_LINE::L1 6	110
NotFur1_GapFilledScaffold_7857_9968_LINE::L1 26	87
NotFur1_GapFilledScaffold_7857_9968_LINE::L1 28	45
NotFur1_GapFilledScaffold_7857_9968_LINE::L1 29	3
NotFur1_GapFilledScaffold_7884_34217_LINE::L2 24	23158
NotFur1_GapFilledScaffold_7884_34217_LINE::L2 25	2511
NotFur1_GapFilledScaffold_7884_34217_LINE::L2 15	6775
NotFur1_GapFilledScaffold_7884_34217_LINE::L2 6	641
NotFur1_GapFilledScaffold_7884_34217_LINE::L2 10	21668
NotFur1_GapFilledScaffold_7884_34217_LINE::L2 22	2189
NotFur1_GapFilledScaffold_7884_34217_LINE::L2 11	1138
NotFur1_GapFilledScaffold_7884_34217_LINE::L2 8	1383
NotFur1_GapFilledScaffold_7884_34217_LINE::L2 9	1123
NotFur1_GapFilledScaffold_7884_34217_LINE::L2 7	3702
NotFur1_GapFilledScaffold_7884_34217_LINE::L2 5	11189
NotFur1_GapFilledScaffold_7884_34217_LINE::L2 4	745
NotFur1_GapFilledScaffold_7884_34217_LINE::L2 13	2902
NotFur1_GapFilledScaffold_7884_34217_LINE::L2 14	1895
NotFur1_GapFilledScaffold_7884_34217_LINE::L2 12	11204
NotFur1_GapFilledScaffold_7884_34217_LINE::L2 17	2958
NotFur1_GapFilledScaffold_7884_34217_LINE::L2 23	2019
NotFur1_GapFilledScaffold_7884_34217_LINE::L2 26	2464
NotFur1_GapFilledScaffold_7884_34217_LINE::L2 21	1528
NotFur1_GapFilledScaffold_7884_34217_LINE::L2 28	77
NotFur1_GapFilledScaffold_7884_34217_LINE::L2 19	2952
NotFur1_GapFilledScaffold_7884_34217_LINE::L2 20	14954
NotFur1_GapFilledScaffold_7884_34217_LINE::L2 2	1131
NotFur1_GapFilledScaffold_7884_34217_LINE::L2 3	690
NotFur1_GapFilledScaffold_7884_34217_LINE::L2 1	561
NotFur1_GapFilledScaffold_7884_34217_LINE::L2 16	3054
NotFur1_GapFilledScaffold_7884_34217_LINE::L2 18	24264
NotFur1_GapFilledScaffold_7884_34217_LINE::L2 27	1110
NotFur1_GapFilledScaffold_7884_34217_LINE::L2 29	8
NotFur1_GapFilledScaffold_788_163334_LINE::L1 3	42
NotFur1_GapFilledScaffold_788_163334_LINE::L1 5	417
NotFur1_GapFilledScaffold_788_163334_LINE::L1 10	295
NotFur1_GapFilledScaffold_788_163334_LINE::L1 12	113
NotFur1_GapFilledScaffold_788_163334_LINE::L1 20	78
NotFur1_GapFilledScaffold_788_163334_LINE::L1 13	126
NotFur1_GapFilledScaffold_788_163334_LINE::L1 2	106
NotFur1_GapFilledScaffold_788_163334_LINE::L1 21	62
NotFur1_GapFilledScaffold_788_163334_LINE::L1 14	125
NotFur1_GapFilledScaffold_788_163334_LINE::L1 4	21
NotFur1_GapFilledScaffold_788_163334_LINE::L1 17	60
NotFur1_GapFilledScaffold_788_163334_LINE::L1 16	96
NotFur1_GapFilledScaffold_788_163334_LINE::L1 1	12
NotFur1_GapFilledScaffold_788_163334_LINE::L1 22	83
NotFur1_GapFilledScaffold_788_163334_LINE::L1 25	370
NotFur1_GapFilledScaffold_788_163334_LINE::L1 27	10
NotFur1_GapFilledScaffold_788_163334_LINE::L1 7	186
NotFur1_GapFilledScaffold_788_163334_LINE::L1 9	61
NotFur1_GapFilledScaffold_788_163334_LINE::L1 15	244
NotFur1_GapFilledScaffold_788_163334_LINE::L1 18	56
NotFur1_GapFilledScaffold_788_163334_LINE::L1 23	48
NotFur1_GapFilledScaffold_788_163334_LINE::L1 24	106
NotFur1_GapFilledScaffold_788_163334_LINE::L1 26	81
NotFur1_GapFilledScaffold_788_163334_LINE::L1 6	160
NotFur1_GapFilledScaffold_788_163334_LINE::L1 8	74
NotFur1_GapFilledScaffold_788_163334_LINE::L1 11	20
NotFur1_GapFilledScaffold_788_163334_LINE::L1 29	1
NotFur1_GapFilledScaffold_788_163334_LINE::L1 19	68
NotFur1_GapFilledScaffold_788_163334_LINE::L1 28	2
NotFur1_GapFilledScaffold_7923_2486_LINE::L2 25	833
NotFur1_GapFilledScaffold_7923_2486_LINE::L2 1	2084
NotFur1_GapFilledScaffold_7923_2486_LINE::L2 3	2060
NotFur1_GapFilledScaffold_7923_2486_LINE::L2 24	1828
NotFur1_GapFilledScaffold_7923_2486_LINE::L2 22	921
NotFur1_GapFilledScaffold_7923_2486_LINE::L2 4	1147
NotFur1_GapFilledScaffold_7923_2486_LINE::L2 20	1998
NotFur1_GapFilledScaffold_7923_2486_LINE::L2 5	2475
NotFur1_GapFilledScaffold_7923_2486_LINE::L2 19	1718
NotFur1_GapFilledScaffold_7923_2486_LINE::L2 6	1573
NotFur1_GapFilledScaffold_7923_2486_LINE::L2 15	4387
NotFur1_GapFilledScaffold_7923_2486_LINE::L2 8	1420
NotFur1_GapFilledScaffold_7923_2486_LINE::L2 7	1176
NotFur1_GapFilledScaffold_7923_2486_LINE::L2 10	23727
NotFur1_GapFilledScaffold_7923_2486_LINE::L2 16	6079
NotFur1_GapFilledScaffold_7923_2486_LINE::L2 27	51
NotFur1_GapFilledScaffold_7923_2486_LINE::L2 26	233
NotFur1_GapFilledScaffold_7923_2486_LINE::L2 23	9621
NotFur1_GapFilledScaffold_7923_2486_LINE::L2 12	5338
NotFur1_GapFilledScaffold_7923_2486_LINE::L2 2	3038
NotFur1_GapFilledScaffold_7923_2486_LINE::L2 17	7870
NotFur1_GapFilledScaffold_7923_2486_LINE::L2 13	4357
NotFur1_GapFilledScaffold_7923_2486_LINE::L2 14	5038
NotFur1_GapFilledScaffold_7923_2486_LINE::L2 11	3780
NotFur1_GapFilledScaffold_7923_2486_LINE::L2 9	2660
NotFur1_GapFilledScaffold_7923_2486_LINE::L2 21	1316
NotFur1_GapFilledScaffold_7923_2486_LINE::L2 18	4453
NotFur1_GapFilledScaffold_7923_2486_LINE::L2 28	14
NotFur1_GapFilledScaffold_7923_2486_LINE::L2 29	10
NotFur1_GapFilledScaffold_7923_2486_LINE::L2 31	1
NotFur1_GapFilledScaffold_7923_2486_LINE::L2 30	1
NotFur1_GapFilledScaffold_7969_46079_LINE::L2 21	1457
NotFur1_GapFilledScaffold_7969_46079_LINE::L2 22	1212
NotFur1_GapFilledScaffold_7969_46079_LINE::L2 23	1572
NotFur1_GapFilledScaffold_7969_46079_LINE::L2 27	204
NotFur1_GapFilledScaffold_7969_46079_LINE::L2 26	473
NotFur1_GapFilledScaffold_7969_46079_LINE::L2 25	469
NotFur1_GapFilledScaffold_7969_46079_LINE::L2 24	2234
NotFur1_GapFilledScaffold_7969_46079_LINE::L2 10	30659
NotFur1_GapFilledScaffold_7969_46079_LINE::L2 11	4038
NotFur1_GapFilledScaffold_7969_46079_LINE::L2 12	5293
NotFur1_GapFilledScaffold_7969_46079_LINE::L2 17	5579
NotFur1_GapFilledScaffold_7969_46079_LINE::L2 18	3271
NotFur1_GapFilledScaffold_7969_46079_LINE::L2 13	4358
NotFur1_GapFilledScaffold_7969_46079_LINE::L2 2	4889
NotFur1_GapFilledScaffold_7969_46079_LINE::L2 15	3198
NotFur1_GapFilledScaffold_7969_46079_LINE::L2 4	2488
NotFur1_GapFilledScaffold_7969_46079_LINE::L2 1	3346
NotFur1_GapFilledScaffold_7969_46079_LINE::L2 3	2594
NotFur1_GapFilledScaffold_7969_46079_LINE::L2 19	808
NotFur1_GapFilledScaffold_7969_46079_LINE::L2 14	4209
NotFur1_GapFilledScaffold_7969_46079_LINE::L2 16	2772
NotFur1_GapFilledScaffold_7969_46079_LINE::L2 20	6356
NotFur1_GapFilledScaffold_7969_46079_LINE::L2 9	2444
NotFur1_GapFilledScaffold_7969_46079_LINE::L2 8	1620
NotFur1_GapFilledScaffold_7969_46079_LINE::L2 7	1674
NotFur1_GapFilledScaffold_7969_46079_LINE::L2 6	2313
NotFur1_GapFilledScaffold_7969_46079_LINE::L2 5	3484
NotFur1_GapFilledScaffold_7969_46079_LINE::L2 29	5
NotFur1_GapFilledScaffold_7969_46079_LINE::L2 28	22
NotFur1_GapFilledScaffold_8008_20825_LINE::Rex 8	3848
NotFur1_GapFilledScaffold_8008_20825_LINE::Rex 15	2219
NotFur1_GapFilledScaffold_8008_20825_LINE::Rex 4	3103
NotFur1_GapFilledScaffold_8008_20825_LINE::Rex 11	1129
NotFur1_GapFilledScaffold_8008_20825_LINE::Rex 17	3540
NotFur1_GapFilledScaffold_8008_20825_LINE::Rex 19	708
NotFur1_GapFilledScaffold_8008_20825_LINE::Rex 24	758
NotFur1_GapFilledScaffold_8008_20825_LINE::Rex 9	4569
NotFur1_GapFilledScaffold_8008_20825_LINE::Rex 16	1752
NotFur1_GapFilledScaffold_8008_20825_LINE::Rex 3	2094
NotFur1_GapFilledScaffold_8008_20825_LINE::Rex 10	8530
NotFur1_GapFilledScaffold_8008_20825_LINE::Rex 13	2158
NotFur1_GapFilledScaffold_8008_20825_LINE::Rex 14	2316
NotFur1_GapFilledScaffold_8008_20825_LINE::Rex 26	1098
NotFur1_GapFilledScaffold_8008_20825_LINE::Rex 25	360
NotFur1_GapFilledScaffold_8008_20825_LINE::Rex 2	886
NotFur1_GapFilledScaffold_8008_20825_LINE::Rex 1	250
NotFur1_GapFilledScaffold_8008_20825_LINE::Rex 7	4303
NotFur1_GapFilledScaffold_8008_20825_LINE::Rex 18	1094
NotFur1_GapFilledScaffold_8008_20825_LINE::Rex 12	1385
NotFur1_GapFilledScaffold_8008_20825_LINE::Rex 6	7738
NotFur1_GapFilledScaffold_8008_20825_LINE::Rex 5	2565
NotFur1_GapFilledScaffold_8008_20825_LINE::Rex 23	480
NotFur1_GapFilledScaffold_8008_20825_LINE::Rex 22	595
NotFur1_GapFilledScaffold_8008_20825_LINE::Rex 20	1774
NotFur1_GapFilledScaffold_8008_20825_LINE::Rex 21	385
NotFur1_GapFilledScaffold_8008_20825_LINE::Rex 27	120
NotFur1_GapFilledScaffold_8008_20825_LINE::Rex 28	11
NotFur1_GapFilledScaffold_802_135347_LINE::RTE 21	336
NotFur1_GapFilledScaffold_802_135347_LINE::RTE 24	700
NotFur1_GapFilledScaffold_802_135347_LINE::RTE 26	78
NotFur1_GapFilledScaffold_802_135347_LINE::RTE 25	118
NotFur1_GapFilledScaffold_802_135347_LINE::RTE 22	17289
NotFur1_GapFilledScaffold_802_135347_LINE::RTE 19	707
NotFur1_GapFilledScaffold_802_135347_LINE::RTE 20	682
NotFur1_GapFilledScaffold_802_135347_LINE::RTE 27	31
NotFur1_GapFilledScaffold_802_135347_LINE::RTE 18	2437
NotFur1_GapFilledScaffold_802_135347_LINE::RTE 13	2820
NotFur1_GapFilledScaffold_802_135347_LINE::RTE 16	8011
NotFur1_GapFilledScaffold_802_135347_LINE::RTE 8	459
NotFur1_GapFilledScaffold_802_135347_LINE::RTE 6	328
NotFur1_GapFilledScaffold_802_135347_LINE::RTE 4	979
NotFur1_GapFilledScaffold_802_135347_LINE::RTE 7	468
NotFur1_GapFilledScaffold_802_135347_LINE::RTE 10	13454
NotFur1_GapFilledScaffold_802_135347_LINE::RTE 15	5113
NotFur1_GapFilledScaffold_802_135347_LINE::RTE 14	2873
NotFur1_GapFilledScaffold_802_135347_LINE::RTE 12	6849
NotFur1_GapFilledScaffold_802_135347_LINE::RTE 11	3853
NotFur1_GapFilledScaffold_802_135347_LINE::RTE 5	1258
NotFur1_GapFilledScaffold_802_135347_LINE::RTE 1	172
NotFur1_GapFilledScaffold_802_135347_LINE::RTE 9	970
NotFur1_GapFilledScaffold_802_135347_LINE::RTE 3	313
NotFur1_GapFilledScaffold_802_135347_LINE::RTE 2	780
NotFur1_GapFilledScaffold_802_135347_LINE::RTE 17	5457
NotFur1_GapFilledScaffold_802_135347_LINE::RTE 23	224
NotFur1_GapFilledScaffold_802_135347_LINE::RTE 28	22
NotFur1_GapFilledScaffold_8030_20555_LINE::L2 4	588
NotFur1_GapFilledScaffold_8030_20555_LINE::L2 8	6079
NotFur1_GapFilledScaffold_8030_20555_LINE::L2 13	2943
NotFur1_GapFilledScaffold_8030_20555_LINE::L2 15	1371
NotFur1_GapFilledScaffold_8030_20555_LINE::L2 17	1286
NotFur1_GapFilledScaffold_8030_20555_LINE::L2 14	912
NotFur1_GapFilledScaffold_8030_20555_LINE::L2 16	1453
NotFur1_GapFilledScaffold_8030_20555_LINE::L2 18	1868
NotFur1_GapFilledScaffold_8030_20555_LINE::L2 19	876
NotFur1_GapFilledScaffold_8030_20555_LINE::L2 20	962
NotFur1_GapFilledScaffold_8030_20555_LINE::L2 22	1180
NotFur1_GapFilledScaffold_8030_20555_LINE::L2 23	1109
NotFur1_GapFilledScaffold_8030_20555_LINE::L2 1	329
NotFur1_GapFilledScaffold_8030_20555_LINE::L2 24	1327
NotFur1_GapFilledScaffold_8030_20555_LINE::L2 2	387
NotFur1_GapFilledScaffold_8030_20555_LINE::L2 25	2271
NotFur1_GapFilledScaffold_8030_20555_LINE::L2 7	1893
NotFur1_GapFilledScaffold_8030_20555_LINE::L2 11	4611
NotFur1_GapFilledScaffold_8030_20555_LINE::L2 21	2349
NotFur1_GapFilledScaffold_8030_20555_LINE::L2 12	2801
NotFur1_GapFilledScaffold_8030_20555_LINE::L2 5	1702
NotFur1_GapFilledScaffold_8030_20555_LINE::L2 10	16862
NotFur1_GapFilledScaffold_8030_20555_LINE::L2 9	2024
NotFur1_GapFilledScaffold_8030_20555_LINE::L2 6	424
NotFur1_GapFilledScaffold_8030_20555_LINE::L2 3	544
NotFur1_GapFilledScaffold_8030_20555_LINE::L2 26	759
NotFur1_GapFilledScaffold_8030_20555_LINE::L2 27	622
NotFur1_GapFilledScaffold_8030_20555_LINE::L2 28	72
NotFur1_GapFilledScaffold_8030_20555_LINE::L2 29	3
NotFur1_GapFilledScaffold_8030_20555_LINE::L2 30	2
NotFur1_GapFilledScaffold_806_43637_LINE::CR1 24	65
NotFur1_GapFilledScaffold_806_43637_LINE::CR1 10	2035
NotFur1_GapFilledScaffold_806_43637_LINE::CR1 9	3
NotFur1_GapFilledScaffold_806_43637_LINE::CR1 2	9
NotFur1_GapFilledScaffold_806_43637_LINE::CR1 15	8
NotFur1_GapFilledScaffold_806_43637_LINE::CR1 11	14
NotFur1_GapFilledScaffold_806_43637_LINE::CR1 7	65
NotFur1_GapFilledScaffold_806_43637_LINE::CR1 6	34
NotFur1_GapFilledScaffold_806_43637_LINE::CR1 5	48
NotFur1_GapFilledScaffold_806_43637_LINE::CR1 4	33
NotFur1_GapFilledScaffold_806_43637_LINE::CR1 19	67
NotFur1_GapFilledScaffold_806_43637_LINE::CR1 22	155
NotFur1_GapFilledScaffold_806_43637_LINE::CR1 23	23
NotFur1_GapFilledScaffold_806_43637_LINE::CR1 1	3
NotFur1_GapFilledScaffold_806_43637_LINE::CR1 18	43
NotFur1_GapFilledScaffold_806_43637_LINE::CR1 21	25
NotFur1_GapFilledScaffold_806_43637_LINE::CR1 13	30
NotFur1_GapFilledScaffold_806_43637_LINE::CR1 14	7
NotFur1_GapFilledScaffold_806_43637_LINE::CR1 12	5
NotFur1_GapFilledScaffold_806_43637_LINE::CR1 3	48
NotFur1_GapFilledScaffold_806_43637_LINE::CR1 20	14
NotFur1_GapFilledScaffold_806_43637_LINE::CR1 8	6
NotFur1_GapFilledScaffold_806_43637_LINE::CR1 16	9
NotFur1_GapFilledScaffold_806_43637_LINE::CR1 17	33
NotFur1_GapFilledScaffold_806_43637_LINE::CR1 25	54
NotFur1_GapFilledScaffold_806_43637_LINE::CR1 26	40
NotFur1_GapFilledScaffold_806_43637_LINE::CR1 27	6
NotFur1_GapFilledScaffold_806_43637_LINE::CR1 28	2
NotFur1_GapFilledScaffold_8073_41516_LINE::R2 26	63
NotFur1_GapFilledScaffold_8073_41516_LINE::R2 14	923
NotFur1_GapFilledScaffold_8073_41516_LINE::R2 16	355
NotFur1_GapFilledScaffold_8073_41516_LINE::R2 8	183
NotFur1_GapFilledScaffold_8073_41516_LINE::R2 24	379
NotFur1_GapFilledScaffold_8073_41516_LINE::R2 7	411
NotFur1_GapFilledScaffold_8073_41516_LINE::R2 23	310
NotFur1_GapFilledScaffold_8073_41516_LINE::R2 17	407
NotFur1_GapFilledScaffold_8073_41516_LINE::R2 28	111
NotFur1_GapFilledScaffold_8073_41516_LINE::R2 6	159
NotFur1_GapFilledScaffold_8073_41516_LINE::R2 25	175
NotFur1_GapFilledScaffold_8073_41516_LINE::R2 4	353
NotFur1_GapFilledScaffold_8073_41516_LINE::R2 5	473
NotFur1_GapFilledScaffold_8073_41516_LINE::R2 1	240
NotFur1_GapFilledScaffold_8073_41516_LINE::R2 9	170
NotFur1_GapFilledScaffold_8073_41516_LINE::R2 3	206
NotFur1_GapFilledScaffold_8073_41516_LINE::R2 10	1921
NotFur1_GapFilledScaffold_8073_41516_LINE::R2 22	173
NotFur1_GapFilledScaffold_8073_41516_LINE::R2 21	221
NotFur1_GapFilledScaffold_8073_41516_LINE::R2 19	230
NotFur1_GapFilledScaffold_8073_41516_LINE::R2 15	648
NotFur1_GapFilledScaffold_8073_41516_LINE::R2 13	932
NotFur1_GapFilledScaffold_8073_41516_LINE::R2 20	184
NotFur1_GapFilledScaffold_8073_41516_LINE::R2 11	388
NotFur1_GapFilledScaffold_8073_41516_LINE::R2 18	389
NotFur1_GapFilledScaffold_8073_41516_LINE::R2 12	634
NotFur1_GapFilledScaffold_8073_41516_LINE::R2 27	72
NotFur1_GapFilledScaffold_8073_41516_LINE::R2 2	173
NotFur1_GapFilledScaffold_8073_41516_LINE::R2 29	2
NotFur1_GapFilledScaffold_807_110615_LINE::RTE 2	381
NotFur1_GapFilledScaffold_807_110615_LINE::RTE 24	293
NotFur1_GapFilledScaffold_807_110615_LINE::RTE 26	149
NotFur1_GapFilledScaffold_807_110615_LINE::RTE 22	467
NotFur1_GapFilledScaffold_807_110615_LINE::RTE 17	1051
NotFur1_GapFilledScaffold_807_110615_LINE::RTE 18	1964
NotFur1_GapFilledScaffold_807_110615_LINE::RTE 19	326
NotFur1_GapFilledScaffold_807_110615_LINE::RTE 25	248
NotFur1_GapFilledScaffold_807_110615_LINE::RTE 1	282
NotFur1_GapFilledScaffold_807_110615_LINE::RTE 14	2431
NotFur1_GapFilledScaffold_807_110615_LINE::RTE 15	817
NotFur1_GapFilledScaffold_807_110615_LINE::RTE 16	995
NotFur1_GapFilledScaffold_807_110615_LINE::RTE 23	247
NotFur1_GapFilledScaffold_807_110615_LINE::RTE 3	489
NotFur1_GapFilledScaffold_807_110615_LINE::RTE 12	1672
NotFur1_GapFilledScaffold_807_110615_LINE::RTE 13	1172
NotFur1_GapFilledScaffold_807_110615_LINE::RTE 20	176
NotFur1_GapFilledScaffold_807_110615_LINE::RTE 21	515
NotFur1_GapFilledScaffold_807_110615_LINE::RTE 8	1293
NotFur1_GapFilledScaffold_807_110615_LINE::RTE 5	402
NotFur1_GapFilledScaffold_807_110615_LINE::RTE 4	344
NotFur1_GapFilledScaffold_807_110615_LINE::RTE 10	11704
NotFur1_GapFilledScaffold_807_110615_LINE::RTE 11	1051
NotFur1_GapFilledScaffold_807_110615_LINE::RTE 6	1038
NotFur1_GapFilledScaffold_807_110615_LINE::RTE 7	665
NotFur1_GapFilledScaffold_807_110615_LINE::RTE 9	704
NotFur1_GapFilledScaffold_807_110615_LINE::RTE 27	55
NotFur1_GapFilledScaffold_807_110615_LINE::RTE 28	11
NotFur1_GapFilledScaffold_807_110615_LINE::RTE 29	3
NotFur1_GapFilledScaffold_8080_40733_LINE::L2 15	1994
NotFur1_GapFilledScaffold_8080_40733_LINE::L2 16	2276
NotFur1_GapFilledScaffold_8080_40733_LINE::L2 19	1291
NotFur1_GapFilledScaffold_8080_40733_LINE::L2 17	1704
NotFur1_GapFilledScaffold_8080_40733_LINE::L2 14	1414
NotFur1_GapFilledScaffold_8080_40733_LINE::L2 13	3449
NotFur1_GapFilledScaffold_8080_40733_LINE::L2 12	2748
NotFur1_GapFilledScaffold_8080_40733_LINE::L2 11	2959
NotFur1_GapFilledScaffold_8080_40733_LINE::L2 9	7428
NotFur1_GapFilledScaffold_8080_40733_LINE::L2 8	2767
NotFur1_GapFilledScaffold_8080_40733_LINE::L2 6	3386
NotFur1_GapFilledScaffold_8080_40733_LINE::L2 5	1787
NotFur1_GapFilledScaffold_8080_40733_LINE::L2 22	1793
NotFur1_GapFilledScaffold_8080_40733_LINE::L2 20	850
NotFur1_GapFilledScaffold_8080_40733_LINE::L2 18	1043
NotFur1_GapFilledScaffold_8080_40733_LINE::L2 1	606
NotFur1_GapFilledScaffold_8080_40733_LINE::L2 10	39745
NotFur1_GapFilledScaffold_8080_40733_LINE::L2 7	2727
NotFur1_GapFilledScaffold_8080_40733_LINE::L2 23	1030
NotFur1_GapFilledScaffold_8080_40733_LINE::L2 21	986
NotFur1_GapFilledScaffold_8080_40733_LINE::L2 2	1111
NotFur1_GapFilledScaffold_8080_40733_LINE::L2 24	1844
NotFur1_GapFilledScaffold_8080_40733_LINE::L2 3	2476
NotFur1_GapFilledScaffold_8080_40733_LINE::L2 26	422
NotFur1_GapFilledScaffold_8080_40733_LINE::L2 4	1831
NotFur1_GapFilledScaffold_8080_40733_LINE::L2 27	554
NotFur1_GapFilledScaffold_8080_40733_LINE::L2 29	9
NotFur1_GapFilledScaffold_8080_40733_LINE::L2 28	116
NotFur1_GapFilledScaffold_8080_40733_LINE::L2 25	1677
NotFur1_GapFilledScaffold_8080_40733_LINE::L2 30	2
NotFur1_GapFilledScaffold_8080_40733_LINE::L2 31	1
NotFur1_GapFilledScaffold_8080_40733_LINE::L2 32	1
NotFur1_GapFilledScaffold_812_89762_LINE::RTE 12	418
NotFur1_GapFilledScaffold_812_89762_LINE::RTE 14	500
NotFur1_GapFilledScaffold_812_89762_LINE::RTE 16	922
NotFur1_GapFilledScaffold_812_89762_LINE::RTE 17	1254
NotFur1_GapFilledScaffold_812_89762_LINE::RTE 21	357159
NotFur1_GapFilledScaffold_812_89762_LINE::RTE 24	344
NotFur1_GapFilledScaffold_812_89762_LINE::RTE 26	763
NotFur1_GapFilledScaffold_812_89762_LINE::RTE 25	507
NotFur1_GapFilledScaffold_812_89762_LINE::RTE 2	296
NotFur1_GapFilledScaffold_812_89762_LINE::RTE 3	405
NotFur1_GapFilledScaffold_812_89762_LINE::RTE 7	483
NotFur1_GapFilledScaffold_812_89762_LINE::RTE 10	23789
NotFur1_GapFilledScaffold_812_89762_LINE::RTE 13	571
NotFur1_GapFilledScaffold_812_89762_LINE::RTE 6	895
NotFur1_GapFilledScaffold_812_89762_LINE::RTE 9	1107
NotFur1_GapFilledScaffold_812_89762_LINE::RTE 27	74
NotFur1_GapFilledScaffold_812_89762_LINE::RTE 31	4
NotFur1_GapFilledScaffold_812_89762_LINE::RTE 30	6
NotFur1_GapFilledScaffold_812_89762_LINE::RTE 28	40
NotFur1_GapFilledScaffold_812_89762_LINE::RTE 23	886
NotFur1_GapFilledScaffold_812_89762_LINE::RTE 22	7405
NotFur1_GapFilledScaffold_812_89762_LINE::RTE 11	1186
NotFur1_GapFilledScaffold_812_89762_LINE::RTE 8	3750
NotFur1_GapFilledScaffold_812_89762_LINE::RTE 15	807
NotFur1_GapFilledScaffold_812_89762_LINE::RTE 19	3710
NotFur1_GapFilledScaffold_812_89762_LINE::RTE 18	916
NotFur1_GapFilledScaffold_812_89762_LINE::RTE 4	673
NotFur1_GapFilledScaffold_812_89762_LINE::RTE 20	4128
NotFur1_GapFilledScaffold_812_89762_LINE::RTE 1	82
NotFur1_GapFilledScaffold_812_89762_LINE::RTE 5	517
NotFur1_GapFilledScaffold_8130_23399_LINE::RTE 7	5021
NotFur1_GapFilledScaffold_8130_23399_LINE::RTE 9	2302
NotFur1_GapFilledScaffold_8130_23399_LINE::RTE 10	61894
NotFur1_GapFilledScaffold_8130_23399_LINE::RTE 13	2019
NotFur1_GapFilledScaffold_8130_23399_LINE::RTE 15	1895
NotFur1_GapFilledScaffold_8130_23399_LINE::RTE 19	493
NotFur1_GapFilledScaffold_8130_23399_LINE::RTE 21	2358
NotFur1_GapFilledScaffold_8130_23399_LINE::RTE 22	34931
NotFur1_GapFilledScaffold_8130_23399_LINE::RTE 23	823
NotFur1_GapFilledScaffold_8130_23399_LINE::RTE 12	3710
NotFur1_GapFilledScaffold_8130_23399_LINE::RTE 16	2463
NotFur1_GapFilledScaffold_8130_23399_LINE::RTE 18	2050
NotFur1_GapFilledScaffold_8130_23399_LINE::RTE 20	1097
NotFur1_GapFilledScaffold_8130_23399_LINE::RTE 5	2233
NotFur1_GapFilledScaffold_8130_23399_LINE::RTE 11	6243
NotFur1_GapFilledScaffold_8130_23399_LINE::RTE 14	1391
NotFur1_GapFilledScaffold_8130_23399_LINE::RTE 27	246
NotFur1_GapFilledScaffold_8130_23399_LINE::RTE 24	2119
NotFur1_GapFilledScaffold_8130_23399_LINE::RTE 26	473
NotFur1_GapFilledScaffold_8130_23399_LINE::RTE 25	942
NotFur1_GapFilledScaffold_8130_23399_LINE::RTE 8	11857
NotFur1_GapFilledScaffold_8130_23399_LINE::RTE 6	1579
NotFur1_GapFilledScaffold_8130_23399_LINE::RTE 4	8501
NotFur1_GapFilledScaffold_8130_23399_LINE::RTE 3	621
NotFur1_GapFilledScaffold_8130_23399_LINE::RTE 17	3056
NotFur1_GapFilledScaffold_8130_23399_LINE::RTE 2	1878
NotFur1_GapFilledScaffold_8130_23399_LINE::RTE 1	775
NotFur1_GapFilledScaffold_8130_23399_LINE::RTE 29	48
NotFur1_GapFilledScaffold_8130_23399_LINE::RTE 28	170
NotFur1_GapFilledScaffold_8130_23399_LINE::RTE 30	19
NotFur1_GapFilledScaffold_8136_26483_LINE::L2 20	10
NotFur1_GapFilledScaffold_8136_26483_LINE::L2 2	84
NotFur1_GapFilledScaffold_8136_26483_LINE::L2 3	78
NotFur1_GapFilledScaffold_8136_26483_LINE::L2 22	55
NotFur1_GapFilledScaffold_8136_26483_LINE::L2 14	147
NotFur1_GapFilledScaffold_8136_26483_LINE::L2 15	246
NotFur1_GapFilledScaffold_8136_26483_LINE::L2 17	100
NotFur1_GapFilledScaffold_8136_26483_LINE::L2 24	112
NotFur1_GapFilledScaffold_8136_26483_LINE::L2 23	37
NotFur1_GapFilledScaffold_8136_26483_LINE::L2 21	43
NotFur1_GapFilledScaffold_8136_26483_LINE::L2 1	12
NotFur1_GapFilledScaffold_8136_26483_LINE::L2 9	134
NotFur1_GapFilledScaffold_8136_26483_LINE::L2 16	104
NotFur1_GapFilledScaffold_8136_26483_LINE::L2 12	88
NotFur1_GapFilledScaffold_8136_26483_LINE::L2 13	200
NotFur1_GapFilledScaffold_8136_26483_LINE::L2 10	778
NotFur1_GapFilledScaffold_8136_26483_LINE::L2 7	241
NotFur1_GapFilledScaffold_8136_26483_LINE::L2 4	16
NotFur1_GapFilledScaffold_8136_26483_LINE::L2 18	45
NotFur1_GapFilledScaffold_8136_26483_LINE::L2 11	90
NotFur1_GapFilledScaffold_8136_26483_LINE::L2 19	62
NotFur1_GapFilledScaffold_8136_26483_LINE::L2 5	135
NotFur1_GapFilledScaffold_8136_26483_LINE::L2 25	65
NotFur1_GapFilledScaffold_8136_26483_LINE::L2 26	13
NotFur1_GapFilledScaffold_8136_26483_LINE::L2 6	13
NotFur1_GapFilledScaffold_8136_26483_LINE::L2 8	89
NotFur1_GapFilledScaffold_8136_26483_LINE::L2 27	2
NotFur1_GapFilledScaffold_8174_25997_LINE::RTE 19	218
NotFur1_GapFilledScaffold_8174_25997_LINE::RTE 24	73
NotFur1_GapFilledScaffold_8174_25997_LINE::RTE 8	1457
NotFur1_GapFilledScaffold_8174_25997_LINE::RTE 6	1233
NotFur1_GapFilledScaffold_8174_25997_LINE::RTE 16	959
NotFur1_GapFilledScaffold_8174_25997_LINE::RTE 7	858
NotFur1_GapFilledScaffold_8174_25997_LINE::RTE 10	5665
NotFur1_GapFilledScaffold_8174_25997_LINE::RTE 13	1541
NotFur1_GapFilledScaffold_8174_25997_LINE::RTE 11	1220
NotFur1_GapFilledScaffold_8174_25997_LINE::RTE 14	3328
NotFur1_GapFilledScaffold_8174_25997_LINE::RTE 12	1489
NotFur1_GapFilledScaffold_8174_25997_LINE::RTE 15	1200
NotFur1_GapFilledScaffold_8174_25997_LINE::RTE 9	1120
NotFur1_GapFilledScaffold_8174_25997_LINE::RTE 21	936
NotFur1_GapFilledScaffold_8174_25997_LINE::RTE 5	904
NotFur1_GapFilledScaffold_8174_25997_LINE::RTE 22	227
NotFur1_GapFilledScaffold_8174_25997_LINE::RTE 26	25
NotFur1_GapFilledScaffold_8174_25997_LINE::RTE 25	108
NotFur1_GapFilledScaffold_8174_25997_LINE::RTE 20	697
NotFur1_GapFilledScaffold_8174_25997_LINE::RTE 23	251
NotFur1_GapFilledScaffold_8174_25997_LINE::RTE 3	899
NotFur1_GapFilledScaffold_8174_25997_LINE::RTE 2	474
NotFur1_GapFilledScaffold_8174_25997_LINE::RTE 18	776
NotFur1_GapFilledScaffold_8174_25997_LINE::RTE 17	546
NotFur1_GapFilledScaffold_8174_25997_LINE::RTE 4	549
NotFur1_GapFilledScaffold_8174_25997_LINE::RTE 28	5
NotFur1_GapFilledScaffold_8174_25997_LINE::RTE 27	15
NotFur1_GapFilledScaffold_8174_25997_LINE::RTE 1	266
NotFur1_GapFilledScaffold_8217_24782_LINE::L2 25	649
NotFur1_GapFilledScaffold_8217_24782_LINE::L2 9	10459
NotFur1_GapFilledScaffold_8217_24782_LINE::L2 1	969
NotFur1_GapFilledScaffold_8217_24782_LINE::L2 10	79098
NotFur1_GapFilledScaffold_8217_24782_LINE::L2 2	1440
NotFur1_GapFilledScaffold_8217_24782_LINE::L2 6	2131
NotFur1_GapFilledScaffold_8217_24782_LINE::L2 17	5316
NotFur1_GapFilledScaffold_8217_24782_LINE::L2 16	4436
NotFur1_GapFilledScaffold_8217_24782_LINE::L2 14	3761
NotFur1_GapFilledScaffold_8217_24782_LINE::L2 13	2483
NotFur1_GapFilledScaffold_8217_24782_LINE::L2 12	6675
NotFur1_GapFilledScaffold_8217_24782_LINE::L2 11	9015
NotFur1_GapFilledScaffold_8217_24782_LINE::L2 4	2042
NotFur1_GapFilledScaffold_8217_24782_LINE::L2 5	2406
NotFur1_GapFilledScaffold_8217_24782_LINE::L2 7	2179
NotFur1_GapFilledScaffold_8217_24782_LINE::L2 8	4078
NotFur1_GapFilledScaffold_8217_24782_LINE::L2 3	1243
NotFur1_GapFilledScaffold_8217_24782_LINE::L2 15	5115
NotFur1_GapFilledScaffold_8217_24782_LINE::L2 18	4758
NotFur1_GapFilledScaffold_8217_24782_LINE::L2 28	35
NotFur1_GapFilledScaffold_8217_24782_LINE::L2 24	762
NotFur1_GapFilledScaffold_8217_24782_LINE::L2 19	14767
NotFur1_GapFilledScaffold_8217_24782_LINE::L2 22	3575
NotFur1_GapFilledScaffold_8217_24782_LINE::L2 23	3104
NotFur1_GapFilledScaffold_8217_24782_LINE::L2 21	6187
NotFur1_GapFilledScaffold_8217_24782_LINE::L2 20	6728
NotFur1_GapFilledScaffold_8217_24782_LINE::L2 26	144
NotFur1_GapFilledScaffold_8217_24782_LINE::L2 27	67
NotFur1_GapFilledScaffold_8217_24782_LINE::L2 29	7
NotFur1_GapFilledScaffold_8222_7094_LINE::L1 24	384
NotFur1_GapFilledScaffold_8222_7094_LINE::L1 13	4721
NotFur1_GapFilledScaffold_8222_7094_LINE::L1 10	2702
NotFur1_GapFilledScaffold_8222_7094_LINE::L1 22	16926
NotFur1_GapFilledScaffold_8222_7094_LINE::L1 20	315
NotFur1_GapFilledScaffold_8222_7094_LINE::L1 18	491
NotFur1_GapFilledScaffold_8222_7094_LINE::L1 17	156
NotFur1_GapFilledScaffold_8222_7094_LINE::L1 25	163
NotFur1_GapFilledScaffold_8222_7094_LINE::L1 23	280
NotFur1_GapFilledScaffold_8222_7094_LINE::L1 21	6503
NotFur1_GapFilledScaffold_8222_7094_LINE::L1 16	1019
NotFur1_GapFilledScaffold_8222_7094_LINE::L1 3	7478
NotFur1_GapFilledScaffold_8222_7094_LINE::L1 2	6317
NotFur1_GapFilledScaffold_8222_7094_LINE::L1 1	1377
NotFur1_GapFilledScaffold_8222_7094_LINE::L1 6	117
NotFur1_GapFilledScaffold_8222_7094_LINE::L1 5	6358
NotFur1_GapFilledScaffold_8222_7094_LINE::L1 4	3409
NotFur1_GapFilledScaffold_8222_7094_LINE::L1 7	180
NotFur1_GapFilledScaffold_8222_7094_LINE::L1 8	40
NotFur1_GapFilledScaffold_8222_7094_LINE::L1 15	515
NotFur1_GapFilledScaffold_8222_7094_LINE::L1 14	80
NotFur1_GapFilledScaffold_8222_7094_LINE::L1 12	1805
NotFur1_GapFilledScaffold_8222_7094_LINE::L1 11	47
NotFur1_GapFilledScaffold_8222_7094_LINE::L1 19	951
NotFur1_GapFilledScaffold_8222_7094_LINE::L1 9	49
NotFur1_GapFilledScaffold_8222_7094_LINE::L1 26	28
NotFur1_GapFilledScaffold_8222_7094_LINE::L1 27	14
NotFur1_GapFilledScaffold_8222_7094_LINE::L1 28	11
NotFur1_GapFilledScaffold_8269_23126_LINE::RTE 7	1103
NotFur1_GapFilledScaffold_8269_23126_LINE::RTE 8	2150
NotFur1_GapFilledScaffold_8269_23126_LINE::RTE 9	4314
NotFur1_GapFilledScaffold_8269_23126_LINE::RTE 10	54664
NotFur1_GapFilledScaffold_8269_23126_LINE::RTE 11	8479
NotFur1_GapFilledScaffold_8269_23126_LINE::RTE 20	2179
NotFur1_GapFilledScaffold_8269_23126_LINE::RTE 17	11571
NotFur1_GapFilledScaffold_8269_23126_LINE::RTE 18	5692
NotFur1_GapFilledScaffold_8269_23126_LINE::RTE 15	15612
NotFur1_GapFilledScaffold_8269_23126_LINE::RTE 19	2391
NotFur1_GapFilledScaffold_8269_23126_LINE::RTE 16	18096
NotFur1_GapFilledScaffold_8269_23126_LINE::RTE 13	6330
NotFur1_GapFilledScaffold_8269_23126_LINE::RTE 4	3573
NotFur1_GapFilledScaffold_8269_23126_LINE::RTE 6	2060
NotFur1_GapFilledScaffold_8269_23126_LINE::RTE 2	1875
NotFur1_GapFilledScaffold_8269_23126_LINE::RTE 3	2253
NotFur1_GapFilledScaffold_8269_23126_LINE::RTE 1	1652
NotFur1_GapFilledScaffold_8269_23126_LINE::RTE 5	3026
NotFur1_GapFilledScaffold_8269_23126_LINE::RTE 12	16170
NotFur1_GapFilledScaffold_8269_23126_LINE::RTE 23	1743
NotFur1_GapFilledScaffold_8269_23126_LINE::RTE 24	2235
NotFur1_GapFilledScaffold_8269_23126_LINE::RTE 26	279
NotFur1_GapFilledScaffold_8269_23126_LINE::RTE 25	1058
NotFur1_GapFilledScaffold_8269_23126_LINE::RTE 22	18940
NotFur1_GapFilledScaffold_8269_23126_LINE::RTE 21	1461
NotFur1_GapFilledScaffold_8269_23126_LINE::RTE 27	335
NotFur1_GapFilledScaffold_8269_23126_LINE::RTE 14	10182
NotFur1_GapFilledScaffold_8269_23126_LINE::RTE 28	66
NotFur1_GapFilledScaffold_8269_23126_LINE::RTE 30	5
NotFur1_GapFilledScaffold_8269_23126_LINE::RTE 29	8
NotFur1_GapFilledScaffold_8269_23126_LINE::RTE 31	1
NotFur1_GapFilledScaffold_8269_23126_LINE::RTE 32	1
NotFur1_GapFilledScaffold_826_15206_LINE::L2 22	313
NotFur1_GapFilledScaffold_826_15206_LINE::L2 23	183
NotFur1_GapFilledScaffold_826_15206_LINE::L2 24	454
NotFur1_GapFilledScaffold_826_15206_LINE::L2 28	6
NotFur1_GapFilledScaffold_826_15206_LINE::L2 25	404
NotFur1_GapFilledScaffold_826_15206_LINE::L2 26	99
NotFur1_GapFilledScaffold_826_15206_LINE::L2 27	34
NotFur1_GapFilledScaffold_826_15206_LINE::L2 18	1220
NotFur1_GapFilledScaffold_826_15206_LINE::L2 14	2140
NotFur1_GapFilledScaffold_826_15206_LINE::L2 10	71589
NotFur1_GapFilledScaffold_826_15206_LINE::L2 11	33411
NotFur1_GapFilledScaffold_826_15206_LINE::L2 12	1362
NotFur1_GapFilledScaffold_826_15206_LINE::L2 13	588
NotFur1_GapFilledScaffold_826_15206_LINE::L2 16	5207
NotFur1_GapFilledScaffold_826_15206_LINE::L2 4	1981
NotFur1_GapFilledScaffold_826_15206_LINE::L2 5	7782
NotFur1_GapFilledScaffold_826_15206_LINE::L2 6	1533
NotFur1_GapFilledScaffold_826_15206_LINE::L2 15	5895
NotFur1_GapFilledScaffold_826_15206_LINE::L2 7	597
NotFur1_GapFilledScaffold_826_15206_LINE::L2 9	2926
NotFur1_GapFilledScaffold_826_15206_LINE::L2 2	462
NotFur1_GapFilledScaffold_826_15206_LINE::L2 1	753
NotFur1_GapFilledScaffold_826_15206_LINE::L2 8	864
NotFur1_GapFilledScaffold_826_15206_LINE::L2 3	1448
NotFur1_GapFilledScaffold_826_15206_LINE::L2 17	3670
NotFur1_GapFilledScaffold_826_15206_LINE::L2 20	451
NotFur1_GapFilledScaffold_826_15206_LINE::L2 19	539
NotFur1_GapFilledScaffold_826_15206_LINE::L2 21	306
NotFur1_GapFilledScaffold_828_35930_LINE::L2 17	2766
NotFur1_GapFilledScaffold_828_35930_LINE::L2 14	2852
NotFur1_GapFilledScaffold_828_35930_LINE::L2 20	2261
NotFur1_GapFilledScaffold_828_35930_LINE::L2 13	2680
NotFur1_GapFilledScaffold_828_35930_LINE::L2 24	2971
NotFur1_GapFilledScaffold_828_35930_LINE::L2 27	42
NotFur1_GapFilledScaffold_828_35930_LINE::L2 22	1073
NotFur1_GapFilledScaffold_828_35930_LINE::L2 23	1042
NotFur1_GapFilledScaffold_828_35930_LINE::L2 21	569
NotFur1_GapFilledScaffold_828_35930_LINE::L2 12	2546
NotFur1_GapFilledScaffold_828_35930_LINE::L2 10	35454
NotFur1_GapFilledScaffold_828_35930_LINE::L2 8	992
NotFur1_GapFilledScaffold_828_35930_LINE::L2 7	3121
NotFur1_GapFilledScaffold_828_35930_LINE::L2 6	1367
NotFur1_GapFilledScaffold_828_35930_LINE::L2 25	432
NotFur1_GapFilledScaffold_828_35930_LINE::L2 19	768
NotFur1_GapFilledScaffold_828_35930_LINE::L2 18	1876
NotFur1_GapFilledScaffold_828_35930_LINE::L2 16	3187
NotFur1_GapFilledScaffold_828_35930_LINE::L2 26	187
NotFur1_GapFilledScaffold_828_35930_LINE::L2 9	2412
NotFur1_GapFilledScaffold_828_35930_LINE::L2 11	6491
NotFur1_GapFilledScaffold_828_35930_LINE::L2 4	1322
NotFur1_GapFilledScaffold_828_35930_LINE::L2 5	1469
NotFur1_GapFilledScaffold_828_35930_LINE::L2 3	1612
NotFur1_GapFilledScaffold_828_35930_LINE::L2 2	3190
NotFur1_GapFilledScaffold_828_35930_LINE::L2 1	3735
NotFur1_GapFilledScaffold_828_35930_LINE::L2 15	2549
NotFur1_GapFilledScaffold_828_35930_LINE::L2 28	6
NotFur1_GapFilledScaffold_828_35930_LINE::L2 29	5
NotFur1_GapFilledScaffold_8334_18554_LINE::L1 22	555
NotFur1_GapFilledScaffold_8334_18554_LINE::L1 21	559
NotFur1_GapFilledScaffold_8334_18554_LINE::L1 7	774
NotFur1_GapFilledScaffold_8334_18554_LINE::L1 10	157181
NotFur1_GapFilledScaffold_8334_18554_LINE::L1 9	415
NotFur1_GapFilledScaffold_8334_18554_LINE::L1 4	883
NotFur1_GapFilledScaffold_8334_18554_LINE::L1 5	1430
NotFur1_GapFilledScaffold_8334_18554_LINE::L1 2	326
NotFur1_GapFilledScaffold_8334_18554_LINE::L1 1	923
NotFur1_GapFilledScaffold_8334_18554_LINE::L1 3	496
NotFur1_GapFilledScaffold_8334_18554_LINE::L1 19	339
NotFur1_GapFilledScaffold_8334_18554_LINE::L1 6	300
NotFur1_GapFilledScaffold_8334_18554_LINE::L1 11	25302
NotFur1_GapFilledScaffold_8334_18554_LINE::L1 12	2038
NotFur1_GapFilledScaffold_8334_18554_LINE::L1 13	3505
NotFur1_GapFilledScaffold_8334_18554_LINE::L1 15	4747
NotFur1_GapFilledScaffold_8334_18554_LINE::L1 24	286
NotFur1_GapFilledScaffold_8334_18554_LINE::L1 8	398
NotFur1_GapFilledScaffold_8334_18554_LINE::L1 16	587
NotFur1_GapFilledScaffold_8334_18554_LINE::L1 17	471
NotFur1_GapFilledScaffold_8334_18554_LINE::L1 18	324
NotFur1_GapFilledScaffold_8334_18554_LINE::L1 20	88
NotFur1_GapFilledScaffold_8334_18554_LINE::L1 26	411
NotFur1_GapFilledScaffold_8334_18554_LINE::L1 23	272
NotFur1_GapFilledScaffold_8334_18554_LINE::L1 27	373
NotFur1_GapFilledScaffold_8334_18554_LINE::L1 14	508
NotFur1_GapFilledScaffold_8334_18554_LINE::L1 25	470
NotFur1_GapFilledScaffold_8334_18554_LINE::L1 29	25
NotFur1_GapFilledScaffold_8334_18554_LINE::L1 28	56
NotFur1_GapFilledScaffold_8334_18554_LINE::L1 30	14
NotFur1_GapFilledScaffold_8336_2717_LINE::L1 18	367
NotFur1_GapFilledScaffold_8336_2717_LINE::L1 1	69
NotFur1_GapFilledScaffold_8336_2717_LINE::L1 3	216
NotFur1_GapFilledScaffold_8336_2717_LINE::L1 4	373
NotFur1_GapFilledScaffold_8336_2717_LINE::L1 10	4703
NotFur1_GapFilledScaffold_8336_2717_LINE::L1 6	162
NotFur1_GapFilledScaffold_8336_2717_LINE::L1 9	254
NotFur1_GapFilledScaffold_8336_2717_LINE::L1 11	570
NotFur1_GapFilledScaffold_8336_2717_LINE::L1 8	2622
NotFur1_GapFilledScaffold_8336_2717_LINE::L1 12	1570
NotFur1_GapFilledScaffold_8336_2717_LINE::L1 22	618
NotFur1_GapFilledScaffold_8336_2717_LINE::L1 25	291
NotFur1_GapFilledScaffold_8336_2717_LINE::L1 16	773
NotFur1_GapFilledScaffold_8336_2717_LINE::L1 13	701
NotFur1_GapFilledScaffold_8336_2717_LINE::L1 20	579
NotFur1_GapFilledScaffold_8336_2717_LINE::L1 17	597
NotFur1_GapFilledScaffold_8336_2717_LINE::L1 14	568
NotFur1_GapFilledScaffold_8336_2717_LINE::L1 15	485
NotFur1_GapFilledScaffold_8336_2717_LINE::L1 19	364
NotFur1_GapFilledScaffold_8336_2717_LINE::L1 24	363
NotFur1_GapFilledScaffold_8336_2717_LINE::L1 5	331
NotFur1_GapFilledScaffold_8336_2717_LINE::L1 21	511
NotFur1_GapFilledScaffold_8336_2717_LINE::L1 23	1017
NotFur1_GapFilledScaffold_8336_2717_LINE::L1 2	439
NotFur1_GapFilledScaffold_8336_2717_LINE::L1 7	622
NotFur1_GapFilledScaffold_8336_2717_LINE::L1 27	21
NotFur1_GapFilledScaffold_8336_2717_LINE::L1 26	83
NotFur1_GapFilledScaffold_8336_2717_LINE::L1 28	7
NotFur1_GapFilledScaffold_8337_4190_LINE::RTE 13	6771
NotFur1_GapFilledScaffold_8337_4190_LINE::RTE 16	18304
NotFur1_GapFilledScaffold_8337_4190_LINE::RTE 10	25449
NotFur1_GapFilledScaffold_8337_4190_LINE::RTE 9	5353
NotFur1_GapFilledScaffold_8337_4190_LINE::RTE 12	8510
NotFur1_GapFilledScaffold_8337_4190_LINE::RTE 7	2022
NotFur1_GapFilledScaffold_8337_4190_LINE::RTE 6	1962
NotFur1_GapFilledScaffold_8337_4190_LINE::RTE 2	7367
NotFur1_GapFilledScaffold_8337_4190_LINE::RTE 5	3450
NotFur1_GapFilledScaffold_8337_4190_LINE::RTE 11	5060
NotFur1_GapFilledScaffold_8337_4190_LINE::RTE 20	8143
NotFur1_GapFilledScaffold_8337_4190_LINE::RTE 19	3696
NotFur1_GapFilledScaffold_8337_4190_LINE::RTE 17	11239
NotFur1_GapFilledScaffold_8337_4190_LINE::RTE 26	478
NotFur1_GapFilledScaffold_8337_4190_LINE::RTE 25	723
NotFur1_GapFilledScaffold_8337_4190_LINE::RTE 23	3448
NotFur1_GapFilledScaffold_8337_4190_LINE::RTE 22	19171
NotFur1_GapFilledScaffold_8337_4190_LINE::RTE 4	3396
NotFur1_GapFilledScaffold_8337_4190_LINE::RTE 3	4010
NotFur1_GapFilledScaffold_8337_4190_LINE::RTE 21	4655
NotFur1_GapFilledScaffold_8337_4190_LINE::RTE 18	3872
NotFur1_GapFilledScaffold_8337_4190_LINE::RTE 27	87
NotFur1_GapFilledScaffold_8337_4190_LINE::RTE 24	2565
NotFur1_GapFilledScaffold_8337_4190_LINE::RTE 8	1960
NotFur1_GapFilledScaffold_8337_4190_LINE::RTE 14	23998
NotFur1_GapFilledScaffold_8337_4190_LINE::RTE 15	28151
NotFur1_GapFilledScaffold_8337_4190_LINE::RTE 1	7723
NotFur1_GapFilledScaffold_8337_4190_LINE::RTE 28	36
NotFur1_GapFilledScaffold_8337_4190_LINE::RTE 29	7
NotFur1_GapFilledScaffold_8337_4190_LINE::RTE 30	5
NotFur1_GapFilledScaffold_8395_5639_LINE::L2 20	994
NotFur1_GapFilledScaffold_8395_5639_LINE::L2 21	376
NotFur1_GapFilledScaffold_8395_5639_LINE::L2 9	776
NotFur1_GapFilledScaffold_8395_5639_LINE::L2 10	5238
NotFur1_GapFilledScaffold_8395_5639_LINE::L2 28	5
NotFur1_GapFilledScaffold_8395_5639_LINE::L2 23	657
NotFur1_GapFilledScaffold_8395_5639_LINE::L2 1	1478
NotFur1_GapFilledScaffold_8395_5639_LINE::L2 3	1602
NotFur1_GapFilledScaffold_8395_5639_LINE::L2 13	2481
NotFur1_GapFilledScaffold_8395_5639_LINE::L2 17	5334
NotFur1_GapFilledScaffold_8395_5639_LINE::L2 16	6675
NotFur1_GapFilledScaffold_8395_5639_LINE::L2 15	7167
NotFur1_GapFilledScaffold_8395_5639_LINE::L2 14	4284
NotFur1_GapFilledScaffold_8395_5639_LINE::L2 12	2503
NotFur1_GapFilledScaffold_8395_5639_LINE::L2 11	2392
NotFur1_GapFilledScaffold_8395_5639_LINE::L2 8	562
NotFur1_GapFilledScaffold_8395_5639_LINE::L2 7	698
NotFur1_GapFilledScaffold_8395_5639_LINE::L2 6	2249
NotFur1_GapFilledScaffold_8395_5639_LINE::L2 5	2166
NotFur1_GapFilledScaffold_8395_5639_LINE::L2 18	2361
NotFur1_GapFilledScaffold_8395_5639_LINE::L2 2	1895
NotFur1_GapFilledScaffold_8395_5639_LINE::L2 4	2450
NotFur1_GapFilledScaffold_8395_5639_LINE::L2 19	818
NotFur1_GapFilledScaffold_8395_5639_LINE::L2 22	621
NotFur1_GapFilledScaffold_8395_5639_LINE::L2 24	458
NotFur1_GapFilledScaffold_8395_5639_LINE::L2 26	180
NotFur1_GapFilledScaffold_8395_5639_LINE::L2 25	240
NotFur1_GapFilledScaffold_8395_5639_LINE::L2 29	3
NotFur1_GapFilledScaffold_8395_5639_LINE::L2 27	85
NotFur1_GapFilledScaffold_841_106265_LINE::L1 8	1527
NotFur1_GapFilledScaffold_841_106265_LINE::L1 10	25058
NotFur1_GapFilledScaffold_841_106265_LINE::L1 11	1365
NotFur1_GapFilledScaffold_841_106265_LINE::L1 17	1476
NotFur1_GapFilledScaffold_841_106265_LINE::L1 19	1912
NotFur1_GapFilledScaffold_841_106265_LINE::L1 23	256
NotFur1_GapFilledScaffold_841_106265_LINE::L1 21	365
NotFur1_GapFilledScaffold_841_106265_LINE::L1 25	1021
NotFur1_GapFilledScaffold_841_106265_LINE::L1 26	479
NotFur1_GapFilledScaffold_841_106265_LINE::L1 27	43
NotFur1_GapFilledScaffold_841_106265_LINE::L1 15	3902
NotFur1_GapFilledScaffold_841_106265_LINE::L1 14	4963
NotFur1_GapFilledScaffold_841_106265_LINE::L1 7	737
NotFur1_GapFilledScaffold_841_106265_LINE::L1 9	853
NotFur1_GapFilledScaffold_841_106265_LINE::L1 16	4910
NotFur1_GapFilledScaffold_841_106265_LINE::L1 18	1680
NotFur1_GapFilledScaffold_841_106265_LINE::L1 22	991
NotFur1_GapFilledScaffold_841_106265_LINE::L1 20	706
NotFur1_GapFilledScaffold_841_106265_LINE::L1 24	2096
NotFur1_GapFilledScaffold_841_106265_LINE::L1 13	415
NotFur1_GapFilledScaffold_841_106265_LINE::L1 12	626
NotFur1_GapFilledScaffold_841_106265_LINE::L1 6	422
NotFur1_GapFilledScaffold_841_106265_LINE::L1 2	2363
NotFur1_GapFilledScaffold_841_106265_LINE::L1 4	1373
NotFur1_GapFilledScaffold_841_106265_LINE::L1 5	2808
NotFur1_GapFilledScaffold_841_106265_LINE::L1 1	220
NotFur1_GapFilledScaffold_841_106265_LINE::L1 3	629
NotFur1_GapFilledScaffold_841_106265_LINE::L1 28	16
NotFur1_GapFilledScaffold_841_106265_LINE::L1 29	2
NotFur1_GapFilledScaffold_8464_82079_LINE::RTE 18	20384
NotFur1_GapFilledScaffold_8464_82079_LINE::RTE 16	29602
NotFur1_GapFilledScaffold_8464_82079_LINE::RTE 15	28712
NotFur1_GapFilledScaffold_8464_82079_LINE::RTE 12	11030
NotFur1_GapFilledScaffold_8464_82079_LINE::RTE 11	8483
NotFur1_GapFilledScaffold_8464_82079_LINE::RTE 22	6065
NotFur1_GapFilledScaffold_8464_82079_LINE::RTE 21	35187
NotFur1_GapFilledScaffold_8464_82079_LINE::RTE 19	11764
NotFur1_GapFilledScaffold_8464_82079_LINE::RTE 6	6189
NotFur1_GapFilledScaffold_8464_82079_LINE::RTE 23	1817
NotFur1_GapFilledScaffold_8464_82079_LINE::RTE 20	11345
NotFur1_GapFilledScaffold_8464_82079_LINE::RTE 7	3411
NotFur1_GapFilledScaffold_8464_82079_LINE::RTE 24	991
NotFur1_GapFilledScaffold_8464_82079_LINE::RTE 8	6678
NotFur1_GapFilledScaffold_8464_82079_LINE::RTE 25	499
NotFur1_GapFilledScaffold_8464_82079_LINE::RTE 9	5635
NotFur1_GapFilledScaffold_8464_82079_LINE::RTE 13	17119
NotFur1_GapFilledScaffold_8464_82079_LINE::RTE 10	104901
NotFur1_GapFilledScaffold_8464_82079_LINE::RTE 27	170
NotFur1_GapFilledScaffold_8464_82079_LINE::RTE 26	232
NotFur1_GapFilledScaffold_8464_82079_LINE::RTE 5	4837
NotFur1_GapFilledScaffold_8464_82079_LINE::RTE 4	9912
NotFur1_GapFilledScaffold_8464_82079_LINE::RTE 17	37759
NotFur1_GapFilledScaffold_8464_82079_LINE::RTE 2	10858
NotFur1_GapFilledScaffold_8464_82079_LINE::RTE 14	12116
NotFur1_GapFilledScaffold_8464_82079_LINE::RTE 1	7087
NotFur1_GapFilledScaffold_8464_82079_LINE::RTE 3	8194
NotFur1_GapFilledScaffold_8464_82079_LINE::RTE 30	5
NotFur1_GapFilledScaffold_8464_82079_LINE::RTE 29	8
NotFur1_GapFilledScaffold_8464_82079_LINE::RTE 28	21
NotFur1_GapFilledScaffold_8487_7391_LINE::L2 11	11730
NotFur1_GapFilledScaffold_8487_7391_LINE::L2 3	774
NotFur1_GapFilledScaffold_8487_7391_LINE::L2 14	944
NotFur1_GapFilledScaffold_8487_7391_LINE::L2 6	1196
NotFur1_GapFilledScaffold_8487_7391_LINE::L2 21	3529
NotFur1_GapFilledScaffold_8487_7391_LINE::L2 22	352
NotFur1_GapFilledScaffold_8487_7391_LINE::L2 26	165
NotFur1_GapFilledScaffold_8487_7391_LINE::L2 13	1450
NotFur1_GapFilledScaffold_8487_7391_LINE::L2 20	1612
NotFur1_GapFilledScaffold_8487_7391_LINE::L2 12	3498
NotFur1_GapFilledScaffold_8487_7391_LINE::L2 19	497
NotFur1_GapFilledScaffold_8487_7391_LINE::L2 10	42218
NotFur1_GapFilledScaffold_8487_7391_LINE::L2 17	3194
NotFur1_GapFilledScaffold_8487_7391_LINE::L2 9	10166
NotFur1_GapFilledScaffold_8487_7391_LINE::L2 16	16221
NotFur1_GapFilledScaffold_8487_7391_LINE::L2 8	1705
NotFur1_GapFilledScaffold_8487_7391_LINE::L2 15	7026
NotFur1_GapFilledScaffold_8487_7391_LINE::L2 7	1089
NotFur1_GapFilledScaffold_8487_7391_LINE::L2 5	3131
NotFur1_GapFilledScaffold_8487_7391_LINE::L2 4	2030
NotFur1_GapFilledScaffold_8487_7391_LINE::L2 28	3
NotFur1_GapFilledScaffold_8487_7391_LINE::L2 25	158
NotFur1_GapFilledScaffold_8487_7391_LINE::L2 18	4553
NotFur1_GapFilledScaffold_8487_7391_LINE::L2 24	756
NotFur1_GapFilledScaffold_8487_7391_LINE::L2 23	353
NotFur1_GapFilledScaffold_8487_7391_LINE::L2 1	1051
NotFur1_GapFilledScaffold_8487_7391_LINE::L2 2	1442
NotFur1_GapFilledScaffold_8487_7391_LINE::L2 27	8
NotFur1_GapFilledScaffold_84_434147_LINE::RTE 3	5690
NotFur1_GapFilledScaffold_84_434147_LINE::RTE 22	27286
NotFur1_GapFilledScaffold_84_434147_LINE::RTE 2	11973
NotFur1_GapFilledScaffold_84_434147_LINE::RTE 1	16611
NotFur1_GapFilledScaffold_84_434147_LINE::RTE 15	31298
NotFur1_GapFilledScaffold_84_434147_LINE::RTE 17	15460
NotFur1_GapFilledScaffold_84_434147_LINE::RTE 19	8456
NotFur1_GapFilledScaffold_84_434147_LINE::RTE 21	411143
NotFur1_GapFilledScaffold_84_434147_LINE::RTE 23	5961
NotFur1_GapFilledScaffold_84_434147_LINE::RTE 25	1612
NotFur1_GapFilledScaffold_84_434147_LINE::RTE 24	4457
NotFur1_GapFilledScaffold_84_434147_LINE::RTE 10	175540
NotFur1_GapFilledScaffold_84_434147_LINE::RTE 12	11186
NotFur1_GapFilledScaffold_84_434147_LINE::RTE 14	28860
NotFur1_GapFilledScaffold_84_434147_LINE::RTE 16	22031
NotFur1_GapFilledScaffold_84_434147_LINE::RTE 18	5868
NotFur1_GapFilledScaffold_84_434147_LINE::RTE 20	14778
NotFur1_GapFilledScaffold_84_434147_LINE::RTE 26	986
NotFur1_GapFilledScaffold_84_434147_LINE::RTE 8	16509
NotFur1_GapFilledScaffold_84_434147_LINE::RTE 7	7372
NotFur1_GapFilledScaffold_84_434147_LINE::RTE 6	3752
NotFur1_GapFilledScaffold_84_434147_LINE::RTE 5	15255
NotFur1_GapFilledScaffold_84_434147_LINE::RTE 4	19210
NotFur1_GapFilledScaffold_84_434147_LINE::RTE 11	10917
NotFur1_GapFilledScaffold_84_434147_LINE::RTE 9	5127
NotFur1_GapFilledScaffold_84_434147_LINE::RTE 13	10997
NotFur1_GapFilledScaffold_84_434147_LINE::RTE 27	278
NotFur1_GapFilledScaffold_84_434147_LINE::RTE 28	172
NotFur1_GapFilledScaffold_84_434147_LINE::RTE 29	85
NotFur1_GapFilledScaffold_84_434147_LINE::RTE 30	5
NotFur1_GapFilledScaffold_8532_9488_LINE::L1 10	207
NotFur1_GapFilledScaffold_8532_9488_LINE::L1 11	45
NotFur1_GapFilledScaffold_8532_9488_LINE::L1 14	45
NotFur1_GapFilledScaffold_8532_9488_LINE::L1 1	17
NotFur1_GapFilledScaffold_8532_9488_LINE::L1 5	43
NotFur1_GapFilledScaffold_8532_9488_LINE::L1 20	79
NotFur1_GapFilledScaffold_8532_9488_LINE::L1 22	30
NotFur1_GapFilledScaffold_8532_9488_LINE::L1 25	50
NotFur1_GapFilledScaffold_8532_9488_LINE::L1 4	13
NotFur1_GapFilledScaffold_8532_9488_LINE::L1 13	112
NotFur1_GapFilledScaffold_8532_9488_LINE::L1 16	84
NotFur1_GapFilledScaffold_8532_9488_LINE::L1 9	45
NotFur1_GapFilledScaffold_8532_9488_LINE::L1 8	39
NotFur1_GapFilledScaffold_8532_9488_LINE::L1 7	16
NotFur1_GapFilledScaffold_8532_9488_LINE::L1 6	37
NotFur1_GapFilledScaffold_8532_9488_LINE::L1 18	137
NotFur1_GapFilledScaffold_8532_9488_LINE::L1 15	99
NotFur1_GapFilledScaffold_8532_9488_LINE::L1 27	4
NotFur1_GapFilledScaffold_8532_9488_LINE::L1 26	7
NotFur1_GapFilledScaffold_8532_9488_LINE::L1 24	12
NotFur1_GapFilledScaffold_8532_9488_LINE::L1 17	107
NotFur1_GapFilledScaffold_8532_9488_LINE::L1 12	152
NotFur1_GapFilledScaffold_8532_9488_LINE::L1 2	16
NotFur1_GapFilledScaffold_8532_9488_LINE::L1 28	2
NotFur1_GapFilledScaffold_8532_9488_LINE::L1 23	39
NotFur1_GapFilledScaffold_8532_9488_LINE::L1 19	48
NotFur1_GapFilledScaffold_8532_9488_LINE::L1 3	16
NotFur1_GapFilledScaffold_8532_9488_LINE::L1 21	42
NotFur1_GapFilledScaffold_8535_10931_LINE::RTE 2	2769
NotFur1_GapFilledScaffold_8535_10931_LINE::RTE 25	759
NotFur1_GapFilledScaffold_8535_10931_LINE::RTE 20	1040
NotFur1_GapFilledScaffold_8535_10931_LINE::RTE 18	930
NotFur1_GapFilledScaffold_8535_10931_LINE::RTE 16	1882
NotFur1_GapFilledScaffold_8535_10931_LINE::RTE 15	679
NotFur1_GapFilledScaffold_8535_10931_LINE::RTE 11	9132
NotFur1_GapFilledScaffold_8535_10931_LINE::RTE 10	33523
NotFur1_GapFilledScaffold_8535_10931_LINE::RTE 21	3291
NotFur1_GapFilledScaffold_8535_10931_LINE::RTE 23	1761
NotFur1_GapFilledScaffold_8535_10931_LINE::RTE 24	1244
NotFur1_GapFilledScaffold_8535_10931_LINE::RTE 5	1805
NotFur1_GapFilledScaffold_8535_10931_LINE::RTE 4	7939
NotFur1_GapFilledScaffold_8535_10931_LINE::RTE 17	816
NotFur1_GapFilledScaffold_8535_10931_LINE::RTE 19	1246
NotFur1_GapFilledScaffold_8535_10931_LINE::RTE 3	804
NotFur1_GapFilledScaffold_8535_10931_LINE::RTE 9	5915
NotFur1_GapFilledScaffold_8535_10931_LINE::RTE 14	2669
NotFur1_GapFilledScaffold_8535_10931_LINE::RTE 8	12040
NotFur1_GapFilledScaffold_8535_10931_LINE::RTE 12	4324
NotFur1_GapFilledScaffold_8535_10931_LINE::RTE 6	2223
NotFur1_GapFilledScaffold_8535_10931_LINE::RTE 27	161
NotFur1_GapFilledScaffold_8535_10931_LINE::RTE 13	4766
NotFur1_GapFilledScaffold_8535_10931_LINE::RTE 1	822
NotFur1_GapFilledScaffold_8535_10931_LINE::RTE 7	2861
NotFur1_GapFilledScaffold_8535_10931_LINE::RTE 22	753
NotFur1_GapFilledScaffold_8535_10931_LINE::RTE 26	88
NotFur1_GapFilledScaffold_8535_10931_LINE::RTE 28	23
NotFur1_GapFilledScaffold_8535_10931_LINE::RTE 29	27
NotFur1_GapFilledScaffold_8556_13355_LINE::L2 24	349
NotFur1_GapFilledScaffold_8556_13355_LINE::L2 20	2380
NotFur1_GapFilledScaffold_8556_13355_LINE::L2 6	1051
NotFur1_GapFilledScaffold_8556_13355_LINE::L2 3	794
NotFur1_GapFilledScaffold_8556_13355_LINE::L2 2	1596
NotFur1_GapFilledScaffold_8556_13355_LINE::L2 11	1454
NotFur1_GapFilledScaffold_8556_13355_LINE::L2 10	24723
NotFur1_GapFilledScaffold_8556_13355_LINE::L2 7	788
NotFur1_GapFilledScaffold_8556_13355_LINE::L2 4	355
NotFur1_GapFilledScaffold_8556_13355_LINE::L2 8	1365
NotFur1_GapFilledScaffold_8556_13355_LINE::L2 5	871
NotFur1_GapFilledScaffold_8556_13355_LINE::L2 14	381
NotFur1_GapFilledScaffold_8556_13355_LINE::L2 17	257
NotFur1_GapFilledScaffold_8556_13355_LINE::L2 16	446
NotFur1_GapFilledScaffold_8556_13355_LINE::L2 21	182
NotFur1_GapFilledScaffold_8556_13355_LINE::L2 1	610
NotFur1_GapFilledScaffold_8556_13355_LINE::L2 9	1601
NotFur1_GapFilledScaffold_8556_13355_LINE::L2 19	435
NotFur1_GapFilledScaffold_8556_13355_LINE::L2 18	602
NotFur1_GapFilledScaffold_8556_13355_LINE::L2 15	553
NotFur1_GapFilledScaffold_8556_13355_LINE::L2 23	196
NotFur1_GapFilledScaffold_8556_13355_LINE::L2 13	398
NotFur1_GapFilledScaffold_8556_13355_LINE::L2 22	459
NotFur1_GapFilledScaffold_8556_13355_LINE::L2 27	131
NotFur1_GapFilledScaffold_8556_13355_LINE::L2 25	206
NotFur1_GapFilledScaffold_8556_13355_LINE::L2 26	501
NotFur1_GapFilledScaffold_8556_13355_LINE::L2 12	291
NotFur1_GapFilledScaffold_8556_13355_LINE::L2 29	2
NotFur1_GapFilledScaffold_8556_13355_LINE::L2 28	44
NotFur1_GapFilledScaffold_8561_18971_LINE::L1 10	12901
NotFur1_GapFilledScaffold_8561_18971_LINE::L1 3	127
NotFur1_GapFilledScaffold_8561_18971_LINE::L1 8	632
NotFur1_GapFilledScaffold_8561_18971_LINE::L1 11	1416
NotFur1_GapFilledScaffold_8561_18971_LINE::L1 12	481
NotFur1_GapFilledScaffold_8561_18971_LINE::L1 18	201
NotFur1_GapFilledScaffold_8561_18971_LINE::L1 16	1021
NotFur1_GapFilledScaffold_8561_18971_LINE::L1 17	140
NotFur1_GapFilledScaffold_8561_18971_LINE::L1 22	928
NotFur1_GapFilledScaffold_8561_18971_LINE::L1 25	117
NotFur1_GapFilledScaffold_8561_18971_LINE::L1 20	355
NotFur1_GapFilledScaffold_8561_18971_LINE::L1 15	152
NotFur1_GapFilledScaffold_8561_18971_LINE::L1 13	1125
NotFur1_GapFilledScaffold_8561_18971_LINE::L1 2	497
NotFur1_GapFilledScaffold_8561_18971_LINE::L1 4	476
NotFur1_GapFilledScaffold_8561_18971_LINE::L1 7	479
NotFur1_GapFilledScaffold_8561_18971_LINE::L1 9	637
NotFur1_GapFilledScaffold_8561_18971_LINE::L1 14	275
NotFur1_GapFilledScaffold_8561_18971_LINE::L1 23	185
NotFur1_GapFilledScaffold_8561_18971_LINE::L1 24	66
NotFur1_GapFilledScaffold_8561_18971_LINE::L1 21	2245
NotFur1_GapFilledScaffold_8561_18971_LINE::L1 19	279
NotFur1_GapFilledScaffold_8561_18971_LINE::L1 6	707
NotFur1_GapFilledScaffold_8561_18971_LINE::L1 5	130
NotFur1_GapFilledScaffold_8561_18971_LINE::L1 1	381
NotFur1_GapFilledScaffold_8561_18971_LINE::L1 27	3
NotFur1_GapFilledScaffold_8561_18971_LINE::L1 26	59
NotFur1_GapFilledScaffold_8561_18971_LINE::L1 28	2
NotFur1_GapFilledScaffold_8588_5729_LINE::RTE 14	432
NotFur1_GapFilledScaffold_8588_5729_LINE::RTE 8	228
NotFur1_GapFilledScaffold_8588_5729_LINE::RTE 4	805
NotFur1_GapFilledScaffold_8588_5729_LINE::RTE 3	620
NotFur1_GapFilledScaffold_8588_5729_LINE::RTE 2	668
NotFur1_GapFilledScaffold_8588_5729_LINE::RTE 20	415
NotFur1_GapFilledScaffold_8588_5729_LINE::RTE 24	1291
NotFur1_GapFilledScaffold_8588_5729_LINE::RTE 21	207
NotFur1_GapFilledScaffold_8588_5729_LINE::RTE 19	512
NotFur1_GapFilledScaffold_8588_5729_LINE::RTE 17	411
NotFur1_GapFilledScaffold_8588_5729_LINE::RTE 25	465
NotFur1_GapFilledScaffold_8588_5729_LINE::RTE 22	235
NotFur1_GapFilledScaffold_8588_5729_LINE::RTE 18	157
NotFur1_GapFilledScaffold_8588_5729_LINE::RTE 27	152
NotFur1_GapFilledScaffold_8588_5729_LINE::RTE 23	578
NotFur1_GapFilledScaffold_8588_5729_LINE::RTE 29	21
NotFur1_GapFilledScaffold_8588_5729_LINE::RTE 5	225
NotFur1_GapFilledScaffold_8588_5729_LINE::RTE 1	915
NotFur1_GapFilledScaffold_8588_5729_LINE::RTE 12	584
NotFur1_GapFilledScaffold_8588_5729_LINE::RTE 13	443
NotFur1_GapFilledScaffold_8588_5729_LINE::RTE 7	317
NotFur1_GapFilledScaffold_8588_5729_LINE::RTE 6	480
NotFur1_GapFilledScaffold_8588_5729_LINE::RTE 10	4009
NotFur1_GapFilledScaffold_8588_5729_LINE::RTE 9	307
NotFur1_GapFilledScaffold_8588_5729_LINE::RTE 16	376
NotFur1_GapFilledScaffold_8588_5729_LINE::RTE 15	475
NotFur1_GapFilledScaffold_8588_5729_LINE::RTE 11	298
NotFur1_GapFilledScaffold_8588_5729_LINE::RTE 26	253
NotFur1_GapFilledScaffold_8588_5729_LINE::RTE 28	13
NotFur1_GapFilledScaffold_858_62147_LINE::L2 22	439
NotFur1_GapFilledScaffold_858_62147_LINE::L2 14	558
NotFur1_GapFilledScaffold_858_62147_LINE::L2 10	8345
NotFur1_GapFilledScaffold_858_62147_LINE::L2 12	755
NotFur1_GapFilledScaffold_858_62147_LINE::L2 3	822
NotFur1_GapFilledScaffold_858_62147_LINE::L2 17	984
NotFur1_GapFilledScaffold_858_62147_LINE::L2 16	919
NotFur1_GapFilledScaffold_858_62147_LINE::L2 11	1161
NotFur1_GapFilledScaffold_858_62147_LINE::L2 18	600
NotFur1_GapFilledScaffold_858_62147_LINE::L2 2	440
NotFur1_GapFilledScaffold_858_62147_LINE::L2 15	812
NotFur1_GapFilledScaffold_858_62147_LINE::L2 9	1116
NotFur1_GapFilledScaffold_858_62147_LINE::L2 19	611
NotFur1_GapFilledScaffold_858_62147_LINE::L2 13	801
NotFur1_GapFilledScaffold_858_62147_LINE::L2 20	761
NotFur1_GapFilledScaffold_858_62147_LINE::L2 21	496
NotFur1_GapFilledScaffold_858_62147_LINE::L2 23	534
NotFur1_GapFilledScaffold_858_62147_LINE::L2 8	422
NotFur1_GapFilledScaffold_858_62147_LINE::L2 1	309
NotFur1_GapFilledScaffold_858_62147_LINE::L2 24	643
NotFur1_GapFilledScaffold_858_62147_LINE::L2 4	782
NotFur1_GapFilledScaffold_858_62147_LINE::L2 25	329
NotFur1_GapFilledScaffold_858_62147_LINE::L2 6	435
NotFur1_GapFilledScaffold_858_62147_LINE::L2 5	1168
NotFur1_GapFilledScaffold_858_62147_LINE::L2 26	129
NotFur1_GapFilledScaffold_858_62147_LINE::L2 7	1656
NotFur1_GapFilledScaffold_858_62147_LINE::L2 27	27
NotFur1_GapFilledScaffold_858_62147_LINE::L2 29	2
NotFur1_GapFilledScaffold_858_62147_LINE::L2 28	5
NotFur1_GapFilledScaffold_862_110036_LINE::L1 8	43
NotFur1_GapFilledScaffold_862_110036_LINE::L1 19	10
NotFur1_GapFilledScaffold_862_110036_LINE::L1 17	25
NotFur1_GapFilledScaffold_862_110036_LINE::L1 12	25
NotFur1_GapFilledScaffold_862_110036_LINE::L1 4	47
NotFur1_GapFilledScaffold_862_110036_LINE::L1 2	69
NotFur1_GapFilledScaffold_862_110036_LINE::L1 7	86
NotFur1_GapFilledScaffold_862_110036_LINE::L1 10	104
NotFur1_GapFilledScaffold_862_110036_LINE::L1 21	20
NotFur1_GapFilledScaffold_862_110036_LINE::L1 22	28
NotFur1_GapFilledScaffold_862_110036_LINE::L1 23	17
NotFur1_GapFilledScaffold_862_110036_LINE::L1 24	34
NotFur1_GapFilledScaffold_862_110036_LINE::L1 26	29
NotFur1_GapFilledScaffold_862_110036_LINE::L1 25	51
NotFur1_GapFilledScaffold_862_110036_LINE::L1 13	7
NotFur1_GapFilledScaffold_862_110036_LINE::L1 11	13
NotFur1_GapFilledScaffold_862_110036_LINE::L1 28	18
NotFur1_GapFilledScaffold_862_110036_LINE::L1 15	14
NotFur1_GapFilledScaffold_862_110036_LINE::L1 14	19
NotFur1_GapFilledScaffold_862_110036_LINE::L1 20	20
NotFur1_GapFilledScaffold_862_110036_LINE::L1 16	16
NotFur1_GapFilledScaffold_862_110036_LINE::L1 18	30
NotFur1_GapFilledScaffold_862_110036_LINE::L1 3	41
NotFur1_GapFilledScaffold_862_110036_LINE::L1 1	14
NotFur1_GapFilledScaffold_862_110036_LINE::L1 5	31
NotFur1_GapFilledScaffold_862_110036_LINE::L1 9	94
NotFur1_GapFilledScaffold_862_110036_LINE::L1 6	48
NotFur1_GapFilledScaffold_862_145028_LINE::RTE 18	503
NotFur1_GapFilledScaffold_862_145028_LINE::RTE 15	1509
NotFur1_GapFilledScaffold_862_145028_LINE::RTE 14	1004
NotFur1_GapFilledScaffold_862_145028_LINE::RTE 12	1056
NotFur1_GapFilledScaffold_862_145028_LINE::RTE 10	28976
NotFur1_GapFilledScaffold_862_145028_LINE::RTE 7	1168
NotFur1_GapFilledScaffold_862_145028_LINE::RTE 25	445
NotFur1_GapFilledScaffold_862_145028_LINE::RTE 24	528
NotFur1_GapFilledScaffold_862_145028_LINE::RTE 22	705
NotFur1_GapFilledScaffold_862_145028_LINE::RTE 19	601
NotFur1_GapFilledScaffold_862_145028_LINE::RTE 9	1913
NotFur1_GapFilledScaffold_862_145028_LINE::RTE 16	659
NotFur1_GapFilledScaffold_862_145028_LINE::RTE 20	1403
NotFur1_GapFilledScaffold_862_145028_LINE::RTE 21	1219
NotFur1_GapFilledScaffold_862_145028_LINE::RTE 23	284
NotFur1_GapFilledScaffold_862_145028_LINE::RTE 6	729
NotFur1_GapFilledScaffold_862_145028_LINE::RTE 11	1032
NotFur1_GapFilledScaffold_862_145028_LINE::RTE 13	1095
NotFur1_GapFilledScaffold_862_145028_LINE::RTE 17	2569
NotFur1_GapFilledScaffold_862_145028_LINE::RTE 4	667
NotFur1_GapFilledScaffold_862_145028_LINE::RTE 5	4113
NotFur1_GapFilledScaffold_862_145028_LINE::RTE 26	68
NotFur1_GapFilledScaffold_862_145028_LINE::RTE 2	602
NotFur1_GapFilledScaffold_862_145028_LINE::RTE 3	1228
NotFur1_GapFilledScaffold_862_145028_LINE::RTE 8	676
NotFur1_GapFilledScaffold_862_145028_LINE::RTE 1	725
NotFur1_GapFilledScaffold_862_145028_LINE::RTE 28	39
NotFur1_GapFilledScaffold_862_145028_LINE::RTE 27	21
NotFur1_GapFilledScaffold_862_145028_LINE::RTE 29	3
NotFur1_GapFilledScaffold_863_119183_LINE::RTE 21	450
NotFur1_GapFilledScaffold_863_119183_LINE::RTE 19	2695
NotFur1_GapFilledScaffold_863_119183_LINE::RTE 10	31921
NotFur1_GapFilledScaffold_863_119183_LINE::RTE 24	1128
NotFur1_GapFilledScaffold_863_119183_LINE::RTE 22	316
NotFur1_GapFilledScaffold_863_119183_LINE::RTE 13	510
NotFur1_GapFilledScaffold_863_119183_LINE::RTE 25	1171
NotFur1_GapFilledScaffold_863_119183_LINE::RTE 23	1744
NotFur1_GapFilledScaffold_863_119183_LINE::RTE 14	1994
NotFur1_GapFilledScaffold_863_119183_LINE::RTE 28	31
NotFur1_GapFilledScaffold_863_119183_LINE::RTE 26	332
NotFur1_GapFilledScaffold_863_119183_LINE::RTE 17	4399
NotFur1_GapFilledScaffold_863_119183_LINE::RTE 3	2039
NotFur1_GapFilledScaffold_863_119183_LINE::RTE 2	1004
NotFur1_GapFilledScaffold_863_119183_LINE::RTE 1	2039
NotFur1_GapFilledScaffold_863_119183_LINE::RTE 5	1330
NotFur1_GapFilledScaffold_863_119183_LINE::RTE 4	582
NotFur1_GapFilledScaffold_863_119183_LINE::RTE 20	771
NotFur1_GapFilledScaffold_863_119183_LINE::RTE 6	616
NotFur1_GapFilledScaffold_863_119183_LINE::RTE 8	823
NotFur1_GapFilledScaffold_863_119183_LINE::RTE 7	257
NotFur1_GapFilledScaffold_863_119183_LINE::RTE 18	839
NotFur1_GapFilledScaffold_863_119183_LINE::RTE 16	4842
NotFur1_GapFilledScaffold_863_119183_LINE::RTE 15	5242
NotFur1_GapFilledScaffold_863_119183_LINE::RTE 12	299
NotFur1_GapFilledScaffold_863_119183_LINE::RTE 9	393
NotFur1_GapFilledScaffold_863_119183_LINE::RTE 11	630
NotFur1_GapFilledScaffold_863_119183_LINE::RTE 27	67
NotFur1_GapFilledScaffold_863_119183_LINE::RTE 29	3
NotFur1_GapFilledScaffold_863_119183_LINE::RTE 30	4
NotFur1_GapFilledScaffold_8661_8243_LINE::L2 17	1095
NotFur1_GapFilledScaffold_8661_8243_LINE::L2 15	358
NotFur1_GapFilledScaffold_8661_8243_LINE::L2 21	1735
NotFur1_GapFilledScaffold_8661_8243_LINE::L2 19	2366
NotFur1_GapFilledScaffold_8661_8243_LINE::L2 23	1483
NotFur1_GapFilledScaffold_8661_8243_LINE::L2 20	804
NotFur1_GapFilledScaffold_8661_8243_LINE::L2 18	796
NotFur1_GapFilledScaffold_8661_8243_LINE::L2 1	30
NotFur1_GapFilledScaffold_8661_8243_LINE::L2 2	27
NotFur1_GapFilledScaffold_8661_8243_LINE::L2 22	2286
NotFur1_GapFilledScaffold_8661_8243_LINE::L2 3	32
NotFur1_GapFilledScaffold_8661_8243_LINE::L2 26	663
NotFur1_GapFilledScaffold_8661_8243_LINE::L2 24	2085
NotFur1_GapFilledScaffold_8661_8243_LINE::L2 7	75
NotFur1_GapFilledScaffold_8661_8243_LINE::L2 6	8
NotFur1_GapFilledScaffold_8661_8243_LINE::L2 4	23
NotFur1_GapFilledScaffold_8661_8243_LINE::L2 27	99
NotFur1_GapFilledScaffold_8661_8243_LINE::L2 10	4052
NotFur1_GapFilledScaffold_8661_8243_LINE::L2 9	178
NotFur1_GapFilledScaffold_8661_8243_LINE::L2 14	257
NotFur1_GapFilledScaffold_8661_8243_LINE::L2 13	632
NotFur1_GapFilledScaffold_8661_8243_LINE::L2 11	173
NotFur1_GapFilledScaffold_8661_8243_LINE::L2 8	33
NotFur1_GapFilledScaffold_8661_8243_LINE::L2 25	884
NotFur1_GapFilledScaffold_8661_8243_LINE::L2 12	99
NotFur1_GapFilledScaffold_8661_8243_LINE::L2 16	1285
NotFur1_GapFilledScaffold_8661_8243_LINE::L2 28	24
NotFur1_GapFilledScaffold_8661_8243_LINE::L2 29	10
NotFur1_GapFilledScaffold_868_86801_LINE::RTE 17	420
NotFur1_GapFilledScaffold_868_86801_LINE::RTE 21	272
NotFur1_GapFilledScaffold_868_86801_LINE::RTE 23	232
NotFur1_GapFilledScaffold_868_86801_LINE::RTE 24	228
NotFur1_GapFilledScaffold_868_86801_LINE::RTE 4	276
NotFur1_GapFilledScaffold_868_86801_LINE::RTE 8	634
NotFur1_GapFilledScaffold_868_86801_LINE::RTE 10	4696
NotFur1_GapFilledScaffold_868_86801_LINE::RTE 11	739
NotFur1_GapFilledScaffold_868_86801_LINE::RTE 14	346
NotFur1_GapFilledScaffold_868_86801_LINE::RTE 13	327
NotFur1_GapFilledScaffold_868_86801_LINE::RTE 12	265
NotFur1_GapFilledScaffold_868_86801_LINE::RTE 9	1298
NotFur1_GapFilledScaffold_868_86801_LINE::RTE 6	262
NotFur1_GapFilledScaffold_868_86801_LINE::RTE 5	256
NotFur1_GapFilledScaffold_868_86801_LINE::RTE 3	130
NotFur1_GapFilledScaffold_868_86801_LINE::RTE 15	357
NotFur1_GapFilledScaffold_868_86801_LINE::RTE 7	197
NotFur1_GapFilledScaffold_868_86801_LINE::RTE 16	382
NotFur1_GapFilledScaffold_868_86801_LINE::RTE 25	289
NotFur1_GapFilledScaffold_868_86801_LINE::RTE 22	131
NotFur1_GapFilledScaffold_868_86801_LINE::RTE 19	296
NotFur1_GapFilledScaffold_868_86801_LINE::RTE 18	383
NotFur1_GapFilledScaffold_868_86801_LINE::RTE 20	686
NotFur1_GapFilledScaffold_868_86801_LINE::RTE 26	202
NotFur1_GapFilledScaffold_868_86801_LINE::RTE 28	39
NotFur1_GapFilledScaffold_868_86801_LINE::RTE 27	72
NotFur1_GapFilledScaffold_868_86801_LINE::RTE 1	528
NotFur1_GapFilledScaffold_868_86801_LINE::RTE 2	347
NotFur1_GapFilledScaffold_868_86801_LINE::RTE 29	4
NotFur1_GapFilledScaffold_871_40310_LINE::RTE 8	1630
NotFur1_GapFilledScaffold_871_40310_LINE::RTE 10	7444
NotFur1_GapFilledScaffold_871_40310_LINE::RTE 12	1745
NotFur1_GapFilledScaffold_871_40310_LINE::RTE 16	2312
NotFur1_GapFilledScaffold_871_40310_LINE::RTE 15	1701
NotFur1_GapFilledScaffold_871_40310_LINE::RTE 17	1147
NotFur1_GapFilledScaffold_871_40310_LINE::RTE 11	915
NotFur1_GapFilledScaffold_871_40310_LINE::RTE 14	30143
NotFur1_GapFilledScaffold_871_40310_LINE::RTE 13	2355
NotFur1_GapFilledScaffold_871_40310_LINE::RTE 9	1341
NotFur1_GapFilledScaffold_871_40310_LINE::RTE 7	820
NotFur1_GapFilledScaffold_871_40310_LINE::RTE 6	1644
NotFur1_GapFilledScaffold_871_40310_LINE::RTE 20	821
NotFur1_GapFilledScaffold_871_40310_LINE::RTE 24	1574
NotFur1_GapFilledScaffold_871_40310_LINE::RTE 25	1282
NotFur1_GapFilledScaffold_871_40310_LINE::RTE 5	1337
NotFur1_GapFilledScaffold_871_40310_LINE::RTE 18	1501
NotFur1_GapFilledScaffold_871_40310_LINE::RTE 2	899
NotFur1_GapFilledScaffold_871_40310_LINE::RTE 22	604
NotFur1_GapFilledScaffold_871_40310_LINE::RTE 23	771
NotFur1_GapFilledScaffold_871_40310_LINE::RTE 21	458
NotFur1_GapFilledScaffold_871_40310_LINE::RTE 26	485
NotFur1_GapFilledScaffold_871_40310_LINE::RTE 4	582
NotFur1_GapFilledScaffold_871_40310_LINE::RTE 27	61
NotFur1_GapFilledScaffold_871_40310_LINE::RTE 3	751
NotFur1_GapFilledScaffold_871_40310_LINE::RTE 19	813
NotFur1_GapFilledScaffold_871_40310_LINE::RTE 1	317
NotFur1_GapFilledScaffold_871_40310_LINE::RTE 28	20
NotFur1_GapFilledScaffold_871_40310_LINE::RTE 29	1
NotFur1_GapFilledScaffold_875_163988_LINE::L2 15	1148
NotFur1_GapFilledScaffold_875_163988_LINE::L2 17	2106
NotFur1_GapFilledScaffold_875_163988_LINE::L2 19	623
NotFur1_GapFilledScaffold_875_163988_LINE::L2 23	254
NotFur1_GapFilledScaffold_875_163988_LINE::L2 14	1255
NotFur1_GapFilledScaffold_875_163988_LINE::L2 16	736
NotFur1_GapFilledScaffold_875_163988_LINE::L2 18	351
NotFur1_GapFilledScaffold_875_163988_LINE::L2 22	3532
NotFur1_GapFilledScaffold_875_163988_LINE::L2 13	749
NotFur1_GapFilledScaffold_875_163988_LINE::L2 21	5029
NotFur1_GapFilledScaffold_875_163988_LINE::L2 12	540
NotFur1_GapFilledScaffold_875_163988_LINE::L2 20	731
NotFur1_GapFilledScaffold_875_163988_LINE::L2 11	515
NotFur1_GapFilledScaffold_875_163988_LINE::L2 10	50805
NotFur1_GapFilledScaffold_875_163988_LINE::L2 9	197
NotFur1_GapFilledScaffold_875_163988_LINE::L2 7	766
NotFur1_GapFilledScaffold_875_163988_LINE::L2 6	1506
NotFur1_GapFilledScaffold_875_163988_LINE::L2 8	324
NotFur1_GapFilledScaffold_875_163988_LINE::L2 5	1736
NotFur1_GapFilledScaffold_875_163988_LINE::L2 1	9699
NotFur1_GapFilledScaffold_875_163988_LINE::L2 24	402
NotFur1_GapFilledScaffold_875_163988_LINE::L2 26	69
NotFur1_GapFilledScaffold_875_163988_LINE::L2 25	892
NotFur1_GapFilledScaffold_875_163988_LINE::L2 27	20
NotFur1_GapFilledScaffold_875_163988_LINE::L2 2	831
NotFur1_GapFilledScaffold_875_163988_LINE::L2 3	492
NotFur1_GapFilledScaffold_875_163988_LINE::L2 4	1772
NotFur1_GapFilledScaffold_8771_5681_LINE::L1 26	212
NotFur1_GapFilledScaffold_8771_5681_LINE::L1 3	2016
NotFur1_GapFilledScaffold_8771_5681_LINE::L1 24	2696
NotFur1_GapFilledScaffold_8771_5681_LINE::L1 4	7559
NotFur1_GapFilledScaffold_8771_5681_LINE::L1 18	1564
NotFur1_GapFilledScaffold_8771_5681_LINE::L1 17	2577
NotFur1_GapFilledScaffold_8771_5681_LINE::L1 16	1403
NotFur1_GapFilledScaffold_8771_5681_LINE::L1 10	12334
NotFur1_GapFilledScaffold_8771_5681_LINE::L1 15	1944
NotFur1_GapFilledScaffold_8771_5681_LINE::L1 13	1059
NotFur1_GapFilledScaffold_8771_5681_LINE::L1 14	1437
NotFur1_GapFilledScaffold_8771_5681_LINE::L1 21	1006
NotFur1_GapFilledScaffold_8771_5681_LINE::L1 2	6862
NotFur1_GapFilledScaffold_8771_5681_LINE::L1 23	343
NotFur1_GapFilledScaffold_8771_5681_LINE::L1 22	880
NotFur1_GapFilledScaffold_8771_5681_LINE::L1 12	1258
NotFur1_GapFilledScaffold_8771_5681_LINE::L1 1	1665
NotFur1_GapFilledScaffold_8771_5681_LINE::L1 19	951
NotFur1_GapFilledScaffold_8771_5681_LINE::L1 5	553
NotFur1_GapFilledScaffold_8771_5681_LINE::L1 20	1144
NotFur1_GapFilledScaffold_8771_5681_LINE::L1 9	430
NotFur1_GapFilledScaffold_8771_5681_LINE::L1 7	495
NotFur1_GapFilledScaffold_8771_5681_LINE::L1 8	1095
NotFur1_GapFilledScaffold_8771_5681_LINE::L1 6	1076
NotFur1_GapFilledScaffold_8771_5681_LINE::L1 11	546
NotFur1_GapFilledScaffold_8771_5681_LINE::L1 25	808
NotFur1_GapFilledScaffold_8771_5681_LINE::L1 27	41
NotFur1_GapFilledScaffold_8771_5681_LINE::L1 28	23
NotFur1_GapFilledScaffold_8785_21515_LINE::L2 23	1824
NotFur1_GapFilledScaffold_8785_21515_LINE::L2 3	611
NotFur1_GapFilledScaffold_8785_21515_LINE::L2 27	346
NotFur1_GapFilledScaffold_8785_21515_LINE::L2 7	270
NotFur1_GapFilledScaffold_8785_21515_LINE::L2 15	871
NotFur1_GapFilledScaffold_8785_21515_LINE::L2 22	2504
NotFur1_GapFilledScaffold_8785_21515_LINE::L2 19	760
NotFur1_GapFilledScaffold_8785_21515_LINE::L2 18	747
NotFur1_GapFilledScaffold_8785_21515_LINE::L2 16	507
NotFur1_GapFilledScaffold_8785_21515_LINE::L2 6	208
NotFur1_GapFilledScaffold_8785_21515_LINE::L2 13	416
NotFur1_GapFilledScaffold_8785_21515_LINE::L2 10	4398
NotFur1_GapFilledScaffold_8785_21515_LINE::L2 9	698
NotFur1_GapFilledScaffold_8785_21515_LINE::L2 8	341
NotFur1_GapFilledScaffold_8785_21515_LINE::L2 1	1562
NotFur1_GapFilledScaffold_8785_21515_LINE::L2 2	1732
NotFur1_GapFilledScaffold_8785_21515_LINE::L2 14	874
NotFur1_GapFilledScaffold_8785_21515_LINE::L2 17	808
NotFur1_GapFilledScaffold_8785_21515_LINE::L2 21	1881
NotFur1_GapFilledScaffold_8785_21515_LINE::L2 20	643
NotFur1_GapFilledScaffold_8785_21515_LINE::L2 25	1034
NotFur1_GapFilledScaffold_8785_21515_LINE::L2 24	1679
NotFur1_GapFilledScaffold_8785_21515_LINE::L2 11	513
NotFur1_GapFilledScaffold_8785_21515_LINE::L2 29	39
NotFur1_GapFilledScaffold_8785_21515_LINE::L2 26	279
NotFur1_GapFilledScaffold_8785_21515_LINE::L2 5	539
NotFur1_GapFilledScaffold_8785_21515_LINE::L2 4	360
NotFur1_GapFilledScaffold_8785_21515_LINE::L2 12	465
NotFur1_GapFilledScaffold_8785_21515_LINE::L2 28	44
NotFur1_GapFilledScaffold_881_162041_LINE::RTE 23	1968
NotFur1_GapFilledScaffold_881_162041_LINE::RTE 3	314
NotFur1_GapFilledScaffold_881_162041_LINE::RTE 2	183
NotFur1_GapFilledScaffold_881_162041_LINE::RTE 22	731
NotFur1_GapFilledScaffold_881_162041_LINE::RTE 21	1309
NotFur1_GapFilledScaffold_881_162041_LINE::RTE 5	5854
NotFur1_GapFilledScaffold_881_162041_LINE::RTE 4	424
NotFur1_GapFilledScaffold_881_162041_LINE::RTE 1	165
NotFur1_GapFilledScaffold_881_162041_LINE::RTE 12	296
NotFur1_GapFilledScaffold_881_162041_LINE::RTE 11	1006
NotFur1_GapFilledScaffold_881_162041_LINE::RTE 10	15450
NotFur1_GapFilledScaffold_881_162041_LINE::RTE 8	1108
NotFur1_GapFilledScaffold_881_162041_LINE::RTE 7	797
NotFur1_GapFilledScaffold_881_162041_LINE::RTE 6	753
NotFur1_GapFilledScaffold_881_162041_LINE::RTE 14	797
NotFur1_GapFilledScaffold_881_162041_LINE::RTE 13	327
NotFur1_GapFilledScaffold_881_162041_LINE::RTE 9	1528
NotFur1_GapFilledScaffold_881_162041_LINE::RTE 15	2195
NotFur1_GapFilledScaffold_881_162041_LINE::RTE 19	446
NotFur1_GapFilledScaffold_881_162041_LINE::RTE 18	730
NotFur1_GapFilledScaffold_881_162041_LINE::RTE 16	1905
NotFur1_GapFilledScaffold_881_162041_LINE::RTE 20	734
NotFur1_GapFilledScaffold_881_162041_LINE::RTE 17	564
NotFur1_GapFilledScaffold_881_162041_LINE::RTE 25	1105
NotFur1_GapFilledScaffold_881_162041_LINE::RTE 24	2214
NotFur1_GapFilledScaffold_881_162041_LINE::RTE 26	1388
NotFur1_GapFilledScaffold_881_162041_LINE::RTE 27	1196
NotFur1_GapFilledScaffold_881_162041_LINE::RTE 29	9
NotFur1_GapFilledScaffold_881_162041_LINE::RTE 28	28
NotFur1_GapFilledScaffold_881_162041_LINE::RTE 31	4
NotFur1_GapFilledScaffold_881_162041_LINE::RTE 30	6
NotFur1_GapFilledScaffold_8824_8792_LINE::RTE 10	157764
NotFur1_GapFilledScaffold_8824_8792_LINE::RTE 15	32300
NotFur1_GapFilledScaffold_8824_8792_LINE::RTE 6	3260
NotFur1_GapFilledScaffold_8824_8792_LINE::RTE 13	10284
NotFur1_GapFilledScaffold_8824_8792_LINE::RTE 2	8953
NotFur1_GapFilledScaffold_8824_8792_LINE::RTE 4	11742
NotFur1_GapFilledScaffold_8824_8792_LINE::RTE 19	7823
NotFur1_GapFilledScaffold_8824_8792_LINE::RTE 20	14559
NotFur1_GapFilledScaffold_8824_8792_LINE::RTE 18	5530
NotFur1_GapFilledScaffold_8824_8792_LINE::RTE 17	13993
NotFur1_GapFilledScaffold_8824_8792_LINE::RTE 16	20190
NotFur1_GapFilledScaffold_8824_8792_LINE::RTE 11	9781
NotFur1_GapFilledScaffold_8824_8792_LINE::RTE 12	10467
NotFur1_GapFilledScaffold_8824_8792_LINE::RTE 8	16909
NotFur1_GapFilledScaffold_8824_8792_LINE::RTE 9	4965
NotFur1_GapFilledScaffold_8824_8792_LINE::RTE 5	12658
NotFur1_GapFilledScaffold_8824_8792_LINE::RTE 3	4248
NotFur1_GapFilledScaffold_8824_8792_LINE::RTE 7	6897
NotFur1_GapFilledScaffold_8824_8792_LINE::RTE 1	10515
NotFur1_GapFilledScaffold_8824_8792_LINE::RTE 14	28576
NotFur1_GapFilledScaffold_8824_8792_LINE::RTE 26	974
NotFur1_GapFilledScaffold_8824_8792_LINE::RTE 23	5409
NotFur1_GapFilledScaffold_8824_8792_LINE::RTE 24	3624
NotFur1_GapFilledScaffold_8824_8792_LINE::RTE 21	410904
NotFur1_GapFilledScaffold_8824_8792_LINE::RTE 25	1458
NotFur1_GapFilledScaffold_8824_8792_LINE::RTE 22	10499
NotFur1_GapFilledScaffold_8824_8792_LINE::RTE 27	227
NotFur1_GapFilledScaffold_8824_8792_LINE::RTE 29	63
NotFur1_GapFilledScaffold_8824_8792_LINE::RTE 28	134
NotFur1_GapFilledScaffold_8824_8792_LINE::RTE 30	5
NotFur1_GapFilledScaffold_882_80156_LINE::R2 13	4439
NotFur1_GapFilledScaffold_882_80156_LINE::R2 12	2055
NotFur1_GapFilledScaffold_882_80156_LINE::R2 10	6412
NotFur1_GapFilledScaffold_882_80156_LINE::R2 8	2599
NotFur1_GapFilledScaffold_882_80156_LINE::R2 7	9610
NotFur1_GapFilledScaffold_882_80156_LINE::R2 18	3104
NotFur1_GapFilledScaffold_882_80156_LINE::R2 17	4247
NotFur1_GapFilledScaffold_882_80156_LINE::R2 15	15908
NotFur1_GapFilledScaffold_882_80156_LINE::R2 25	1245
NotFur1_GapFilledScaffold_882_80156_LINE::R2 24	2578
NotFur1_GapFilledScaffold_882_80156_LINE::R2 22	855
NotFur1_GapFilledScaffold_882_80156_LINE::R2 20	1759
NotFur1_GapFilledScaffold_882_80156_LINE::R2 19	2675
NotFur1_GapFilledScaffold_882_80156_LINE::R2 26	596
NotFur1_GapFilledScaffold_882_80156_LINE::R2 23	1438
NotFur1_GapFilledScaffold_882_80156_LINE::R2 27	1233
NotFur1_GapFilledScaffold_882_80156_LINE::R2 1	7862
NotFur1_GapFilledScaffold_882_80156_LINE::R2 21	1571
NotFur1_GapFilledScaffold_882_80156_LINE::R2 16	9831
NotFur1_GapFilledScaffold_882_80156_LINE::R2 4	14759
NotFur1_GapFilledScaffold_882_80156_LINE::R2 3	13315
NotFur1_GapFilledScaffold_882_80156_LINE::R2 2	12716
NotFur1_GapFilledScaffold_882_80156_LINE::R2 6	17508
NotFur1_GapFilledScaffold_882_80156_LINE::R2 14	14594
NotFur1_GapFilledScaffold_882_80156_LINE::R2 11	1847
NotFur1_GapFilledScaffold_882_80156_LINE::R2 9	2805
NotFur1_GapFilledScaffold_882_80156_LINE::R2 5	20414
NotFur1_GapFilledScaffold_882_80156_LINE::R2 28	59
NotFur1_GapFilledScaffold_882_80156_LINE::R2 29	20
NotFur1_GapFilledScaffold_882_80156_LINE::R2 30	12
NotFur1_GapFilledScaffold_8836_19415_LINE::L1 18	1629
NotFur1_GapFilledScaffold_8836_19415_LINE::L1 25	328
NotFur1_GapFilledScaffold_8836_19415_LINE::L1 22	632
NotFur1_GapFilledScaffold_8836_19415_LINE::L1 13	1512
NotFur1_GapFilledScaffold_8836_19415_LINE::L1 16	1043
NotFur1_GapFilledScaffold_8836_19415_LINE::L1 24	936
NotFur1_GapFilledScaffold_8836_19415_LINE::L1 8	652
NotFur1_GapFilledScaffold_8836_19415_LINE::L1 7	1009
NotFur1_GapFilledScaffold_8836_19415_LINE::L1 3	309
NotFur1_GapFilledScaffold_8836_19415_LINE::L1 2	573
NotFur1_GapFilledScaffold_8836_19415_LINE::L1 4	1948
NotFur1_GapFilledScaffold_8836_19415_LINE::L1 20	737
NotFur1_GapFilledScaffold_8836_19415_LINE::L1 10	25302
NotFur1_GapFilledScaffold_8836_19415_LINE::L1 6	333
NotFur1_GapFilledScaffold_8836_19415_LINE::L1 5	578
NotFur1_GapFilledScaffold_8836_19415_LINE::L1 14	1189
NotFur1_GapFilledScaffold_8836_19415_LINE::L1 15	2237
NotFur1_GapFilledScaffold_8836_19415_LINE::L1 11	1357
NotFur1_GapFilledScaffold_8836_19415_LINE::L1 9	624
NotFur1_GapFilledScaffold_8836_19415_LINE::L1 19	827
NotFur1_GapFilledScaffold_8836_19415_LINE::L1 17	1491
NotFur1_GapFilledScaffold_8836_19415_LINE::L1 1	232
NotFur1_GapFilledScaffold_8836_19415_LINE::L1 23	393
NotFur1_GapFilledScaffold_8836_19415_LINE::L1 27	137
NotFur1_GapFilledScaffold_8836_19415_LINE::L1 12	962
NotFur1_GapFilledScaffold_8836_19415_LINE::L1 26	295
NotFur1_GapFilledScaffold_8836_19415_LINE::L1 21	543
NotFur1_GapFilledScaffold_8836_19415_LINE::L1 28	17
NotFur1_GapFilledScaffold_8836_19415_LINE::L1 29	5
NotFur1_GapFilledScaffold_8846_1007_LINE::RTE 19	4057
NotFur1_GapFilledScaffold_8846_1007_LINE::RTE 17	1029
NotFur1_GapFilledScaffold_8846_1007_LINE::RTE 14	3334
NotFur1_GapFilledScaffold_8846_1007_LINE::RTE 20	5103
NotFur1_GapFilledScaffold_8846_1007_LINE::RTE 18	3281
NotFur1_GapFilledScaffold_8846_1007_LINE::RTE 15	14137
NotFur1_GapFilledScaffold_8846_1007_LINE::RTE 23	3447
NotFur1_GapFilledScaffold_8846_1007_LINE::RTE 21	361212
NotFur1_GapFilledScaffold_8846_1007_LINE::RTE 24	925
NotFur1_GapFilledScaffold_8846_1007_LINE::RTE 10	41096
NotFur1_GapFilledScaffold_8846_1007_LINE::RTE 11	2735
NotFur1_GapFilledScaffold_8846_1007_LINE::RTE 16	2077
NotFur1_GapFilledScaffold_8846_1007_LINE::RTE 13	1806
NotFur1_GapFilledScaffold_8846_1007_LINE::RTE 12	3462
NotFur1_GapFilledScaffold_8846_1007_LINE::RTE 9	1325
NotFur1_GapFilledScaffold_8846_1007_LINE::RTE 8	5974
NotFur1_GapFilledScaffold_8846_1007_LINE::RTE 7	2047
NotFur1_GapFilledScaffold_8846_1007_LINE::RTE 4	3083
NotFur1_GapFilledScaffold_8846_1007_LINE::RTE 2	5426
NotFur1_GapFilledScaffold_8846_1007_LINE::RTE 1	2306
NotFur1_GapFilledScaffold_8846_1007_LINE::RTE 6	4558
NotFur1_GapFilledScaffold_8846_1007_LINE::RTE 3	2995
NotFur1_GapFilledScaffold_8846_1007_LINE::RTE 5	1252
NotFur1_GapFilledScaffold_8846_1007_LINE::RTE 22	22879
NotFur1_GapFilledScaffold_8846_1007_LINE::RTE 26	337
NotFur1_GapFilledScaffold_8846_1007_LINE::RTE 25	691
NotFur1_GapFilledScaffold_8846_1007_LINE::RTE 27	191
NotFur1_GapFilledScaffold_8846_1007_LINE::RTE 28	47
NotFur1_GapFilledScaffold_8846_1007_LINE::RTE 29	23
NotFur1_GapFilledScaffold_8846_1007_LINE::RTE 30	4
NotFur1_GapFilledScaffold_8874_10958_LINE::RTE 19	7146
NotFur1_GapFilledScaffold_8874_10958_LINE::RTE 22	26960
NotFur1_GapFilledScaffold_8874_10958_LINE::RTE 5	10962
NotFur1_GapFilledScaffold_8874_10958_LINE::RTE 4	6169
NotFur1_GapFilledScaffold_8874_10958_LINE::RTE 3	2167
NotFur1_GapFilledScaffold_8874_10958_LINE::RTE 18	4020
NotFur1_GapFilledScaffold_8874_10958_LINE::RTE 21	364907
NotFur1_GapFilledScaffold_8874_10958_LINE::RTE 2	3321
NotFur1_GapFilledScaffold_8874_10958_LINE::RTE 1	6997
NotFur1_GapFilledScaffold_8874_10958_LINE::RTE 15	31463
NotFur1_GapFilledScaffold_8874_10958_LINE::RTE 7	3345
NotFur1_GapFilledScaffold_8874_10958_LINE::RTE 6	1929
NotFur1_GapFilledScaffold_8874_10958_LINE::RTE 17	11274
NotFur1_GapFilledScaffold_8874_10958_LINE::RTE 10	93579
NotFur1_GapFilledScaffold_8874_10958_LINE::RTE 8	10679
NotFur1_GapFilledScaffold_8874_10958_LINE::RTE 13	11052
NotFur1_GapFilledScaffold_8874_10958_LINE::RTE 11	13384
NotFur1_GapFilledScaffold_8874_10958_LINE::RTE 9	5567
NotFur1_GapFilledScaffold_8874_10958_LINE::RTE 16	19208
NotFur1_GapFilledScaffold_8874_10958_LINE::RTE 14	26191
NotFur1_GapFilledScaffold_8874_10958_LINE::RTE 12	10046
NotFur1_GapFilledScaffold_8874_10958_LINE::RTE 24	1765
NotFur1_GapFilledScaffold_8874_10958_LINE::RTE 23	3800
NotFur1_GapFilledScaffold_8874_10958_LINE::RTE 20	13286
NotFur1_GapFilledScaffold_8874_10958_LINE::RTE 25	956
NotFur1_GapFilledScaffold_8874_10958_LINE::RTE 27	277
NotFur1_GapFilledScaffold_8874_10958_LINE::RTE 26	380
NotFur1_GapFilledScaffold_8874_10958_LINE::RTE 29	32
NotFur1_GapFilledScaffold_8874_10958_LINE::RTE 28	59
NotFur1_GapFilledScaffold_8874_10958_LINE::RTE 30	5
NotFur1_GapFilledScaffold_8929_10043_LINE::RTE 8	750
NotFur1_GapFilledScaffold_8929_10043_LINE::RTE 10	22759
NotFur1_GapFilledScaffold_8929_10043_LINE::RTE 22	31922
NotFur1_GapFilledScaffold_8929_10043_LINE::RTE 23	371
NotFur1_GapFilledScaffold_8929_10043_LINE::RTE 5	854
NotFur1_GapFilledScaffold_8929_10043_LINE::RTE 1	681
NotFur1_GapFilledScaffold_8929_10043_LINE::RTE 14	299
NotFur1_GapFilledScaffold_8929_10043_LINE::RTE 4	391
NotFur1_GapFilledScaffold_8929_10043_LINE::RTE 3	230
NotFur1_GapFilledScaffold_8929_10043_LINE::RTE 16	133
NotFur1_GapFilledScaffold_8929_10043_LINE::RTE 12	2795
NotFur1_GapFilledScaffold_8929_10043_LINE::RTE 7	408
NotFur1_GapFilledScaffold_8929_10043_LINE::RTE 6	150
NotFur1_GapFilledScaffold_8929_10043_LINE::RTE 17	1319
NotFur1_GapFilledScaffold_8929_10043_LINE::RTE 13	443
NotFur1_GapFilledScaffold_8929_10043_LINE::RTE 18	256
NotFur1_GapFilledScaffold_8929_10043_LINE::RTE 9	1836
NotFur1_GapFilledScaffold_8929_10043_LINE::RTE 15	247
NotFur1_GapFilledScaffold_8929_10043_LINE::RTE 2	501
NotFur1_GapFilledScaffold_8929_10043_LINE::RTE 11	1952
NotFur1_GapFilledScaffold_8929_10043_LINE::RTE 24	1274
NotFur1_GapFilledScaffold_8929_10043_LINE::RTE 21	106
NotFur1_GapFilledScaffold_8929_10043_LINE::RTE 20	239
NotFur1_GapFilledScaffold_8929_10043_LINE::RTE 19	435
NotFur1_GapFilledScaffold_8929_10043_LINE::RTE 26	119
NotFur1_GapFilledScaffold_8929_10043_LINE::RTE 25	361
NotFur1_GapFilledScaffold_8929_10043_LINE::RTE 27	56
NotFur1_GapFilledScaffold_8929_10043_LINE::RTE 28	19
NotFur1_GapFilledScaffold_8952_5114_LINE::L1 17	772
NotFur1_GapFilledScaffold_8952_5114_LINE::L1 14	1679
NotFur1_GapFilledScaffold_8952_5114_LINE::L1 21	138
NotFur1_GapFilledScaffold_8952_5114_LINE::L1 8	1686
NotFur1_GapFilledScaffold_8952_5114_LINE::L1 10	9099
NotFur1_GapFilledScaffold_8952_5114_LINE::L1 22	146
NotFur1_GapFilledScaffold_8952_5114_LINE::L1 20	390
NotFur1_GapFilledScaffold_8952_5114_LINE::L1 7	572
NotFur1_GapFilledScaffold_8952_5114_LINE::L1 9	888
NotFur1_GapFilledScaffold_8952_5114_LINE::L1 13	512
NotFur1_GapFilledScaffold_8952_5114_LINE::L1 15	276
NotFur1_GapFilledScaffold_8952_5114_LINE::L1 12	433
NotFur1_GapFilledScaffold_8952_5114_LINE::L1 5	914
NotFur1_GapFilledScaffold_8952_5114_LINE::L1 6	198
NotFur1_GapFilledScaffold_8952_5114_LINE::L1 11	318
NotFur1_GapFilledScaffold_8952_5114_LINE::L1 4	395
NotFur1_GapFilledScaffold_8952_5114_LINE::L1 24	161
NotFur1_GapFilledScaffold_8952_5114_LINE::L1 23	225
NotFur1_GapFilledScaffold_8952_5114_LINE::L1 18	260
NotFur1_GapFilledScaffold_8952_5114_LINE::L1 2	300
NotFur1_GapFilledScaffold_8952_5114_LINE::L1 3	488
NotFur1_GapFilledScaffold_8952_5114_LINE::L1 16	520
NotFur1_GapFilledScaffold_8952_5114_LINE::L1 25	306
NotFur1_GapFilledScaffold_8952_5114_LINE::L1 26	139
NotFur1_GapFilledScaffold_8952_5114_LINE::L1 27	95
NotFur1_GapFilledScaffold_8952_5114_LINE::L1 28	19
NotFur1_GapFilledScaffold_8952_5114_LINE::L1 1	491
NotFur1_GapFilledScaffold_8952_5114_LINE::L1 19	90
NotFur1_GapFilledScaffold_8952_5114_LINE::L1 29	11
NotFur1_GapFilledScaffold_897_103271_LINE::L2 10	6427
NotFur1_GapFilledScaffold_897_103271_LINE::L2 19	1019
NotFur1_GapFilledScaffold_897_103271_LINE::L2 22	802
NotFur1_GapFilledScaffold_897_103271_LINE::L2 24	1494
NotFur1_GapFilledScaffold_897_103271_LINE::L2 21	436
NotFur1_GapFilledScaffold_897_103271_LINE::L2 23	1881
NotFur1_GapFilledScaffold_897_103271_LINE::L2 20	737
NotFur1_GapFilledScaffold_897_103271_LINE::L2 11	493
NotFur1_GapFilledScaffold_897_103271_LINE::L2 8	444
NotFur1_GapFilledScaffold_897_103271_LINE::L2 25	364
NotFur1_GapFilledScaffold_897_103271_LINE::L2 15	3936
NotFur1_GapFilledScaffold_897_103271_LINE::L2 14	434
NotFur1_GapFilledScaffold_897_103271_LINE::L2 18	558
NotFur1_GapFilledScaffold_897_103271_LINE::L2 13	519
NotFur1_GapFilledScaffold_897_103271_LINE::L2 17	1553
NotFur1_GapFilledScaffold_897_103271_LINE::L2 6	1199
NotFur1_GapFilledScaffold_897_103271_LINE::L2 2	457
NotFur1_GapFilledScaffold_897_103271_LINE::L2 1	380
NotFur1_GapFilledScaffold_897_103271_LINE::L2 3	269
NotFur1_GapFilledScaffold_897_103271_LINE::L2 9	1770
NotFur1_GapFilledScaffold_897_103271_LINE::L2 7	407
NotFur1_GapFilledScaffold_897_103271_LINE::L2 12	389
NotFur1_GapFilledScaffold_897_103271_LINE::L2 4	1571
NotFur1_GapFilledScaffold_897_103271_LINE::L2 16	3096
NotFur1_GapFilledScaffold_897_103271_LINE::L2 27	108
NotFur1_GapFilledScaffold_897_103271_LINE::L2 26	204
NotFur1_GapFilledScaffold_897_103271_LINE::L2 5	23072
NotFur1_GapFilledScaffold_897_103271_LINE::L2 30	3
NotFur1_GapFilledScaffold_897_103271_LINE::L2 29	21
NotFur1_GapFilledScaffold_897_103271_LINE::L2 28	76
NotFur1_GapFilledScaffold_8989_21239_LINE::L2 23	595
NotFur1_GapFilledScaffold_8989_21239_LINE::L2 26	61
NotFur1_GapFilledScaffold_8989_21239_LINE::L2 25	190
NotFur1_GapFilledScaffold_8989_21239_LINE::L2 7	572
NotFur1_GapFilledScaffold_8989_21239_LINE::L2 6	52
NotFur1_GapFilledScaffold_8989_21239_LINE::L2 5	149
NotFur1_GapFilledScaffold_8989_21239_LINE::L2 2	234
NotFur1_GapFilledScaffold_8989_21239_LINE::L2 18	90
NotFur1_GapFilledScaffold_8989_21239_LINE::L2 21	1196
NotFur1_GapFilledScaffold_8989_21239_LINE::L2 3	25
NotFur1_GapFilledScaffold_8989_21239_LINE::L2 1	47
NotFur1_GapFilledScaffold_8989_21239_LINE::L2 14	261
NotFur1_GapFilledScaffold_8989_21239_LINE::L2 17	166
NotFur1_GapFilledScaffold_8989_21239_LINE::L2 28	35
NotFur1_GapFilledScaffold_8989_21239_LINE::L2 11	458
NotFur1_GapFilledScaffold_8989_21239_LINE::L2 10	21178
NotFur1_GapFilledScaffold_8989_21239_LINE::L2 9	4809
NotFur1_GapFilledScaffold_8989_21239_LINE::L2 13	227
NotFur1_GapFilledScaffold_8989_21239_LINE::L2 16	55
NotFur1_GapFilledScaffold_8989_21239_LINE::L2 22	714
NotFur1_GapFilledScaffold_8989_21239_LINE::L2 24	154
NotFur1_GapFilledScaffold_8989_21239_LINE::L2 8	210
NotFur1_GapFilledScaffold_8989_21239_LINE::L2 12	7391
NotFur1_GapFilledScaffold_8989_21239_LINE::L2 20	1785
NotFur1_GapFilledScaffold_8989_21239_LINE::L2 19	673
NotFur1_GapFilledScaffold_8989_21239_LINE::L2 27	23
NotFur1_GapFilledScaffold_8989_21239_LINE::L2 15	618
NotFur1_GapFilledScaffold_8989_21239_LINE::L2 4	71
NotFur1_GapFilledScaffold_8989_21239_LINE::L2 30	3
NotFur1_GapFilledScaffold_8989_21239_LINE::L2 29	1
NotFur1_GapFilledScaffold_8997_1178_LINE::L2 5	2021
NotFur1_GapFilledScaffold_8997_1178_LINE::L2 9	5598
NotFur1_GapFilledScaffold_8997_1178_LINE::L2 2	1600
NotFur1_GapFilledScaffold_8997_1178_LINE::L2 6	2833
NotFur1_GapFilledScaffold_8997_1178_LINE::L2 4	992
NotFur1_GapFilledScaffold_8997_1178_LINE::L2 3	706
NotFur1_GapFilledScaffold_8997_1178_LINE::L2 7	1652
NotFur1_GapFilledScaffold_8997_1178_LINE::L2 8	5916
NotFur1_GapFilledScaffold_8997_1178_LINE::L2 1	1634
NotFur1_GapFilledScaffold_8997_1178_LINE::L2 10	11414
NotFur1_GapFilledScaffold_8997_1178_LINE::L2 11	5329
NotFur1_GapFilledScaffold_8997_1178_LINE::L2 12	1708
NotFur1_GapFilledScaffold_8997_1178_LINE::L2 14	1825
NotFur1_GapFilledScaffold_8997_1178_LINE::L2 16	1041
NotFur1_GapFilledScaffold_8997_1178_LINE::L2 13	1307
NotFur1_GapFilledScaffold_8997_1178_LINE::L2 17	1086
NotFur1_GapFilledScaffold_8997_1178_LINE::L2 15	1185
NotFur1_GapFilledScaffold_8997_1178_LINE::L2 20	443
NotFur1_GapFilledScaffold_8997_1178_LINE::L2 25	365
NotFur1_GapFilledScaffold_8997_1178_LINE::L2 27	157
NotFur1_GapFilledScaffold_8997_1178_LINE::L2 24	732
NotFur1_GapFilledScaffold_8997_1178_LINE::L2 23	349
NotFur1_GapFilledScaffold_8997_1178_LINE::L2 22	400
NotFur1_GapFilledScaffold_8997_1178_LINE::L2 21	465
NotFur1_GapFilledScaffold_8997_1178_LINE::L2 19	1037
NotFur1_GapFilledScaffold_8997_1178_LINE::L2 18	438
NotFur1_GapFilledScaffold_8997_1178_LINE::L2 26	234
NotFur1_GapFilledScaffold_8997_1178_LINE::L2 28	75
NotFur1_GapFilledScaffold_8997_1178_LINE::L2 29	2
NotFur1_GapFilledScaffold_8997_1178_LINE::L2 30	3
NotFur1_GapFilledScaffold_8997_1178_LINE::L2 31	1
NotFur1_GapFilledScaffold_9035_13448_LINE::L1 15	51598
NotFur1_GapFilledScaffold_9035_13448_LINE::L1 17	9887
NotFur1_GapFilledScaffold_9035_13448_LINE::L1 16	12622
NotFur1_GapFilledScaffold_9035_13448_LINE::L1 19	27355
NotFur1_GapFilledScaffold_9035_13448_LINE::L1 20	24420
NotFur1_GapFilledScaffold_9035_13448_LINE::L1 18	16451
NotFur1_GapFilledScaffold_9035_13448_LINE::L1 21	29292
NotFur1_GapFilledScaffold_9035_13448_LINE::L1 22	22391
NotFur1_GapFilledScaffold_9035_13448_LINE::L1 23	12083
NotFur1_GapFilledScaffold_9035_13448_LINE::L1 24	1987
NotFur1_GapFilledScaffold_9035_13448_LINE::L1 26	389
NotFur1_GapFilledScaffold_9035_13448_LINE::L1 25	774
NotFur1_GapFilledScaffold_9035_13448_LINE::L1 13	18650
NotFur1_GapFilledScaffold_9035_13448_LINE::L1 10	149692
NotFur1_GapFilledScaffold_9035_13448_LINE::L1 7	3528
NotFur1_GapFilledScaffold_9035_13448_LINE::L1 6	11687
NotFur1_GapFilledScaffold_9035_13448_LINE::L1 5	23755
NotFur1_GapFilledScaffold_9035_13448_LINE::L1 4	29514
NotFur1_GapFilledScaffold_9035_13448_LINE::L1 3	32445
NotFur1_GapFilledScaffold_9035_13448_LINE::L1 2	19584
NotFur1_GapFilledScaffold_9035_13448_LINE::L1 1	9918
NotFur1_GapFilledScaffold_9035_13448_LINE::L1 27	41
NotFur1_GapFilledScaffold_9035_13448_LINE::L1 14	21090
NotFur1_GapFilledScaffold_9035_13448_LINE::L1 11	31838
NotFur1_GapFilledScaffold_9035_13448_LINE::L1 8	1292
NotFur1_GapFilledScaffold_9035_13448_LINE::L1 12	18703
NotFur1_GapFilledScaffold_9035_13448_LINE::L1 9	55632
NotFur1_GapFilledScaffold_9035_13448_LINE::L1 28	4
NotFur1_GapFilledScaffold_9035_13448_LINE::L1 29	3
NotFur1_GapFilledScaffold_9043_7067_LINE::L2 10	102602
NotFur1_GapFilledScaffold_9043_7067_LINE::L2 9	4096
NotFur1_GapFilledScaffold_9043_7067_LINE::L2 11	36732
NotFur1_GapFilledScaffold_9043_7067_LINE::L2 16	8106
NotFur1_GapFilledScaffold_9043_7067_LINE::L2 23	1837
NotFur1_GapFilledScaffold_9043_7067_LINE::L2 12	1351
NotFur1_GapFilledScaffold_9043_7067_LINE::L2 19	2491
NotFur1_GapFilledScaffold_9043_7067_LINE::L2 17	7391
NotFur1_GapFilledScaffold_9043_7067_LINE::L2 5	15087
NotFur1_GapFilledScaffold_9043_7067_LINE::L2 3	7056
NotFur1_GapFilledScaffold_9043_7067_LINE::L2 25	1166
NotFur1_GapFilledScaffold_9043_7067_LINE::L2 18	6856
NotFur1_GapFilledScaffold_9043_7067_LINE::L2 28	10
NotFur1_GapFilledScaffold_9043_7067_LINE::L2 22	1236
NotFur1_GapFilledScaffold_9043_7067_LINE::L2 21	1228
NotFur1_GapFilledScaffold_9043_7067_LINE::L2 14	3940
NotFur1_GapFilledScaffold_9043_7067_LINE::L2 15	4370
NotFur1_GapFilledScaffold_9043_7067_LINE::L2 20	2818
NotFur1_GapFilledScaffold_9043_7067_LINE::L2 26	216
NotFur1_GapFilledScaffold_9043_7067_LINE::L2 24	1183
NotFur1_GapFilledScaffold_9043_7067_LINE::L2 7	3147
NotFur1_GapFilledScaffold_9043_7067_LINE::L2 8	1529
NotFur1_GapFilledScaffold_9043_7067_LINE::L2 2	8337
NotFur1_GapFilledScaffold_9043_7067_LINE::L2 13	1704
NotFur1_GapFilledScaffold_9043_7067_LINE::L2 6	5795
NotFur1_GapFilledScaffold_9043_7067_LINE::L2 4	5486
NotFur1_GapFilledScaffold_9043_7067_LINE::L2 1	2421
NotFur1_GapFilledScaffold_9043_7067_LINE::L2 27	227
NotFur1_GapFilledScaffold_9043_7067_LINE::L2 29	11
NotFur1_GapFilledScaffold_9043_7067_LINE::L2 30	1
NotFur1_GapFilledScaffold_9048_239_LINE::I 1	171
NotFur1_GapFilledScaffold_9048_239_LINE::I 3	85
NotFur1_GapFilledScaffold_9048_239_LINE::I 4	505
NotFur1_GapFilledScaffold_9048_239_LINE::I 5	186
NotFur1_GapFilledScaffold_9048_239_LINE::I 2	328
NotFur1_GapFilledScaffold_9048_239_LINE::I 6	254
NotFur1_GapFilledScaffold_9048_239_LINE::I 11	591
NotFur1_GapFilledScaffold_9048_239_LINE::I 14	731
NotFur1_GapFilledScaffold_9048_239_LINE::I 16	1062
NotFur1_GapFilledScaffold_9048_239_LINE::I 15	782
NotFur1_GapFilledScaffold_9048_239_LINE::I 10	1729
NotFur1_GapFilledScaffold_9048_239_LINE::I 19	222
NotFur1_GapFilledScaffold_9048_239_LINE::I 21	518
NotFur1_GapFilledScaffold_9048_239_LINE::I 9	454
NotFur1_GapFilledScaffold_9048_239_LINE::I 12	308
NotFur1_GapFilledScaffold_9048_239_LINE::I 13	348
NotFur1_GapFilledScaffold_9048_239_LINE::I 26	150
NotFur1_GapFilledScaffold_9048_239_LINE::I 24	966
NotFur1_GapFilledScaffold_9048_239_LINE::I 22	738
NotFur1_GapFilledScaffold_9048_239_LINE::I 20	325
NotFur1_GapFilledScaffold_9048_239_LINE::I 18	730
NotFur1_GapFilledScaffold_9048_239_LINE::I 8	227
NotFur1_GapFilledScaffold_9048_239_LINE::I 17	1264
NotFur1_GapFilledScaffold_9048_239_LINE::I 23	293
NotFur1_GapFilledScaffold_9048_239_LINE::I 25	348
NotFur1_GapFilledScaffold_9048_239_LINE::I 7	232
NotFur1_GapFilledScaffold_9048_239_LINE::I 29	7
NotFur1_GapFilledScaffold_9048_239_LINE::I 27	37
NotFur1_GapFilledScaffold_9048_239_LINE::I 28	18
NotFur1_GapFilledScaffold_9066_16127_LINE::L2 23	66
NotFur1_GapFilledScaffold_9066_16127_LINE::L2 24	104
NotFur1_GapFilledScaffold_9066_16127_LINE::L2 11	1394
NotFur1_GapFilledScaffold_9066_16127_LINE::L2 10	12985
NotFur1_GapFilledScaffold_9066_16127_LINE::L2 9	539
NotFur1_GapFilledScaffold_9066_16127_LINE::L2 8	1682
NotFur1_GapFilledScaffold_9066_16127_LINE::L2 7	774
NotFur1_GapFilledScaffold_9066_16127_LINE::L2 15	700
NotFur1_GapFilledScaffold_9066_16127_LINE::L2 14	1077
NotFur1_GapFilledScaffold_9066_16127_LINE::L2 13	705
NotFur1_GapFilledScaffold_9066_16127_LINE::L2 25	61
NotFur1_GapFilledScaffold_9066_16127_LINE::L2 26	14
NotFur1_GapFilledScaffold_9066_16127_LINE::L2 16	223
NotFur1_GapFilledScaffold_9066_16127_LINE::L2 17	324
NotFur1_GapFilledScaffold_9066_16127_LINE::L2 1	312
NotFur1_GapFilledScaffold_9066_16127_LINE::L2 2	84
NotFur1_GapFilledScaffold_9066_16127_LINE::L2 12	759
NotFur1_GapFilledScaffold_9066_16127_LINE::L2 22	55
NotFur1_GapFilledScaffold_9066_16127_LINE::L2 6	1050
NotFur1_GapFilledScaffold_9066_16127_LINE::L2 4	1591
NotFur1_GapFilledScaffold_9066_16127_LINE::L2 3	352
NotFur1_GapFilledScaffold_9066_16127_LINE::L2 5	1783
NotFur1_GapFilledScaffold_9066_16127_LINE::L2 20	105
NotFur1_GapFilledScaffold_9066_16127_LINE::L2 19	737
NotFur1_GapFilledScaffold_9066_16127_LINE::L2 18	346
NotFur1_GapFilledScaffold_9066_16127_LINE::L2 21	252
NotFur1_GapFilledScaffold_9066_16127_LINE::L2 27	2
NotFur1_GapFilledScaffold_9096_9500_LINE::L2 10	6496
NotFur1_GapFilledScaffold_9096_9500_LINE::L2 14	2233
NotFur1_GapFilledScaffold_9096_9500_LINE::L2 6	2120
NotFur1_GapFilledScaffold_9096_9500_LINE::L2 11	1000
NotFur1_GapFilledScaffold_9096_9500_LINE::L2 4	231
NotFur1_GapFilledScaffold_9096_9500_LINE::L2 9	1978
NotFur1_GapFilledScaffold_9096_9500_LINE::L2 2	550
NotFur1_GapFilledScaffold_9096_9500_LINE::L2 15	336
NotFur1_GapFilledScaffold_9096_9500_LINE::L2 12	140
NotFur1_GapFilledScaffold_9096_9500_LINE::L2 25	296
NotFur1_GapFilledScaffold_9096_9500_LINE::L2 24	240
NotFur1_GapFilledScaffold_9096_9500_LINE::L2 18	201
NotFur1_GapFilledScaffold_9096_9500_LINE::L2 1	105
NotFur1_GapFilledScaffold_9096_9500_LINE::L2 3	1440
NotFur1_GapFilledScaffold_9096_9500_LINE::L2 7	1346
NotFur1_GapFilledScaffold_9096_9500_LINE::L2 16	242
NotFur1_GapFilledScaffold_9096_9500_LINE::L2 8	267
NotFur1_GapFilledScaffold_9096_9500_LINE::L2 17	51
NotFur1_GapFilledScaffold_9096_9500_LINE::L2 13	72
NotFur1_GapFilledScaffold_9096_9500_LINE::L2 19	931
NotFur1_GapFilledScaffold_9096_9500_LINE::L2 27	17
NotFur1_GapFilledScaffold_9096_9500_LINE::L2 22	212
NotFur1_GapFilledScaffold_9096_9500_LINE::L2 21	67
NotFur1_GapFilledScaffold_9096_9500_LINE::L2 20	82
NotFur1_GapFilledScaffold_9096_9500_LINE::L2 23	84
NotFur1_GapFilledScaffold_9096_9500_LINE::L2 5	562
NotFur1_GapFilledScaffold_9096_9500_LINE::L2 26	88
NotFur1_GapFilledScaffold_9096_9500_LINE::L2 29	4
NotFur1_GapFilledScaffold_9096_9500_LINE::L2 28	9
NotFur1_GapFilledScaffold_90_38945_LINE::RTE 12	9451
NotFur1_GapFilledScaffold_90_38945_LINE::RTE 14	24855
NotFur1_GapFilledScaffold_90_38945_LINE::RTE 3	5340
NotFur1_GapFilledScaffold_90_38945_LINE::RTE 6	3204
NotFur1_GapFilledScaffold_90_38945_LINE::RTE 10	98620
NotFur1_GapFilledScaffold_90_38945_LINE::RTE 13	8807
NotFur1_GapFilledScaffold_90_38945_LINE::RTE 16	18651
NotFur1_GapFilledScaffold_90_38945_LINE::RTE 17	13943
NotFur1_GapFilledScaffold_90_38945_LINE::RTE 18	4624
NotFur1_GapFilledScaffold_90_38945_LINE::RTE 21	364832
NotFur1_GapFilledScaffold_90_38945_LINE::RTE 23	3884
NotFur1_GapFilledScaffold_90_38945_LINE::RTE 22	26430
NotFur1_GapFilledScaffold_90_38945_LINE::RTE 24	2640
NotFur1_GapFilledScaffold_90_38945_LINE::RTE 7	3316
NotFur1_GapFilledScaffold_90_38945_LINE::RTE 9	4752
NotFur1_GapFilledScaffold_90_38945_LINE::RTE 15	31399
NotFur1_GapFilledScaffold_90_38945_LINE::RTE 20	12726
NotFur1_GapFilledScaffold_90_38945_LINE::RTE 2	8263
NotFur1_GapFilledScaffold_90_38945_LINE::RTE 5	13222
NotFur1_GapFilledScaffold_90_38945_LINE::RTE 4	8159
NotFur1_GapFilledScaffold_90_38945_LINE::RTE 8	6429
NotFur1_GapFilledScaffold_90_38945_LINE::RTE 19	7260
NotFur1_GapFilledScaffold_90_38945_LINE::RTE 11	10613
NotFur1_GapFilledScaffold_90_38945_LINE::RTE 25	1094
NotFur1_GapFilledScaffold_90_38945_LINE::RTE 26	598
NotFur1_GapFilledScaffold_90_38945_LINE::RTE 27	168
NotFur1_GapFilledScaffold_90_38945_LINE::RTE 28	40
NotFur1_GapFilledScaffold_90_38945_LINE::RTE 29	13
NotFur1_GapFilledScaffold_90_38945_LINE::RTE 1	8493
NotFur1_GapFilledScaffold_90_38945_LINE::RTE 30	5
NotFur1_GapFilledScaffold_9111_31391_LINE::L1 22	356
NotFur1_GapFilledScaffold_9111_31391_LINE::L1 24	685
NotFur1_GapFilledScaffold_9111_31391_LINE::L1 23	564
NotFur1_GapFilledScaffold_9111_31391_LINE::L1 14	488
NotFur1_GapFilledScaffold_9111_31391_LINE::L1 10	9289
NotFur1_GapFilledScaffold_9111_31391_LINE::L1 6	588
NotFur1_GapFilledScaffold_9111_31391_LINE::L1 8	1947
NotFur1_GapFilledScaffold_9111_31391_LINE::L1 4	251
NotFur1_GapFilledScaffold_9111_31391_LINE::L1 12	1745
NotFur1_GapFilledScaffold_9111_31391_LINE::L1 2	651
NotFur1_GapFilledScaffold_9111_31391_LINE::L1 3	956
NotFur1_GapFilledScaffold_9111_31391_LINE::L1 7	509
NotFur1_GapFilledScaffold_9111_31391_LINE::L1 17	1638
NotFur1_GapFilledScaffold_9111_31391_LINE::L1 13	1986
NotFur1_GapFilledScaffold_9111_31391_LINE::L1 11	1729
NotFur1_GapFilledScaffold_9111_31391_LINE::L1 9	4264
NotFur1_GapFilledScaffold_9111_31391_LINE::L1 1	281
NotFur1_GapFilledScaffold_9111_31391_LINE::L1 19	1289
NotFur1_GapFilledScaffold_9111_31391_LINE::L1 18	967
NotFur1_GapFilledScaffold_9111_31391_LINE::L1 21	874
NotFur1_GapFilledScaffold_9111_31391_LINE::L1 16	1109
NotFur1_GapFilledScaffold_9111_31391_LINE::L1 25	574
NotFur1_GapFilledScaffold_9111_31391_LINE::L1 26	389
NotFur1_GapFilledScaffold_9111_31391_LINE::L1 20	1136
NotFur1_GapFilledScaffold_9111_31391_LINE::L1 15	1085
NotFur1_GapFilledScaffold_9111_31391_LINE::L1 27	64
NotFur1_GapFilledScaffold_9111_31391_LINE::L1 5	489
NotFur1_GapFilledScaffold_9111_31391_LINE::L1 28	5
NotFur1_GapFilledScaffold_9111_31391_LINE::L1 29	3
NotFur1_GapFilledScaffold_912_87344_LINE::L2 11	869
NotFur1_GapFilledScaffold_912_87344_LINE::L2 10	162940
NotFur1_GapFilledScaffold_912_87344_LINE::L2 24	171
NotFur1_GapFilledScaffold_912_87344_LINE::L2 23	185
NotFur1_GapFilledScaffold_912_87344_LINE::L2 22	561
NotFur1_GapFilledScaffold_912_87344_LINE::L2 21	8093
NotFur1_GapFilledScaffold_912_87344_LINE::L2 20	591
NotFur1_GapFilledScaffold_912_87344_LINE::L2 19	707
NotFur1_GapFilledScaffold_912_87344_LINE::L2 18	455
NotFur1_GapFilledScaffold_912_87344_LINE::L2 17	766
NotFur1_GapFilledScaffold_912_87344_LINE::L2 16	413
NotFur1_GapFilledScaffold_912_87344_LINE::L2 9	214
NotFur1_GapFilledScaffold_912_87344_LINE::L2 8	1572
NotFur1_GapFilledScaffold_912_87344_LINE::L2 5	2419
NotFur1_GapFilledScaffold_912_87344_LINE::L2 1	11382
NotFur1_GapFilledScaffold_912_87344_LINE::L2 12	253
NotFur1_GapFilledScaffold_912_87344_LINE::L2 13	206
NotFur1_GapFilledScaffold_912_87344_LINE::L2 7	1188
NotFur1_GapFilledScaffold_912_87344_LINE::L2 15	648
NotFur1_GapFilledScaffold_912_87344_LINE::L2 26	51
NotFur1_GapFilledScaffold_912_87344_LINE::L2 25	219
NotFur1_GapFilledScaffold_912_87344_LINE::L2 2	776
NotFur1_GapFilledScaffold_912_87344_LINE::L2 3	572
NotFur1_GapFilledScaffold_912_87344_LINE::L2 6	1328
NotFur1_GapFilledScaffold_912_87344_LINE::L2 14	472
NotFur1_GapFilledScaffold_912_87344_LINE::L2 4	1679
NotFur1_GapFilledScaffold_912_87344_LINE::L2 27	20
NotFur1_GapFilledScaffold_912_87344_LINE::L2 28	5
NotFur1_GapFilledScaffold_9175_8060_LINE::L2 17	462
NotFur1_GapFilledScaffold_9175_8060_LINE::L2 11	152
NotFur1_GapFilledScaffold_9175_8060_LINE::L2 27	85
NotFur1_GapFilledScaffold_9175_8060_LINE::L2 19	442
NotFur1_GapFilledScaffold_9175_8060_LINE::L2 8	81
NotFur1_GapFilledScaffold_9175_8060_LINE::L2 22	352
NotFur1_GapFilledScaffold_9175_8060_LINE::L2 21	264
NotFur1_GapFilledScaffold_9175_8060_LINE::L2 23	211
NotFur1_GapFilledScaffold_9175_8060_LINE::L2 24	394
NotFur1_GapFilledScaffold_9175_8060_LINE::L2 25	180
NotFur1_GapFilledScaffold_9175_8060_LINE::L2 26	197
NotFur1_GapFilledScaffold_9175_8060_LINE::L2 20	1699
NotFur1_GapFilledScaffold_9175_8060_LINE::L2 13	1208
NotFur1_GapFilledScaffold_9175_8060_LINE::L2 12	1359
NotFur1_GapFilledScaffold_9175_8060_LINE::L2 10	1951
NotFur1_GapFilledScaffold_9175_8060_LINE::L2 7	95
NotFur1_GapFilledScaffold_9175_8060_LINE::L2 16	124
NotFur1_GapFilledScaffold_9175_8060_LINE::L2 14	147
NotFur1_GapFilledScaffold_9175_8060_LINE::L2 18	291
NotFur1_GapFilledScaffold_9175_8060_LINE::L2 15	187
NotFur1_GapFilledScaffold_9175_8060_LINE::L2 9	91
NotFur1_GapFilledScaffold_9175_8060_LINE::L2 6	383
NotFur1_GapFilledScaffold_9175_8060_LINE::L2 5	391
NotFur1_GapFilledScaffold_9175_8060_LINE::L2 4	2644
NotFur1_GapFilledScaffold_9175_8060_LINE::L2 2	2808
NotFur1_GapFilledScaffold_9175_8060_LINE::L2 3	237
NotFur1_GapFilledScaffold_9175_8060_LINE::L2 28	11
NotFur1_GapFilledScaffold_9175_8060_LINE::L2 1	847
NotFur1_GapFilledScaffold_9204_7325_LINE::L2 4	418
NotFur1_GapFilledScaffold_9204_7325_LINE::L2 6	414
NotFur1_GapFilledScaffold_9204_7325_LINE::L2 10	6213
NotFur1_GapFilledScaffold_9204_7325_LINE::L2 14	4176
NotFur1_GapFilledScaffold_9204_7325_LINE::L2 13	3082
NotFur1_GapFilledScaffold_9204_7325_LINE::L2 12	2222
NotFur1_GapFilledScaffold_9204_7325_LINE::L2 11	1790
NotFur1_GapFilledScaffold_9204_7325_LINE::L2 9	2259
NotFur1_GapFilledScaffold_9204_7325_LINE::L2 15	853
NotFur1_GapFilledScaffold_9204_7325_LINE::L2 17	2168
NotFur1_GapFilledScaffold_9204_7325_LINE::L2 18	4590
NotFur1_GapFilledScaffold_9204_7325_LINE::L2 19	893
NotFur1_GapFilledScaffold_9204_7325_LINE::L2 20	662
NotFur1_GapFilledScaffold_9204_7325_LINE::L2 24	474
NotFur1_GapFilledScaffold_9204_7325_LINE::L2 25	764
NotFur1_GapFilledScaffold_9204_7325_LINE::L2 26	682
NotFur1_GapFilledScaffold_9204_7325_LINE::L2 16	2176
NotFur1_GapFilledScaffold_9204_7325_LINE::L2 7	713
NotFur1_GapFilledScaffold_9204_7325_LINE::L2 8	1465
NotFur1_GapFilledScaffold_9204_7325_LINE::L2 3	888
NotFur1_GapFilledScaffold_9204_7325_LINE::L2 2	954
NotFur1_GapFilledScaffold_9204_7325_LINE::L2 23	2006
NotFur1_GapFilledScaffold_9204_7325_LINE::L2 27	114
NotFur1_GapFilledScaffold_9204_7325_LINE::L2 21	9950
NotFur1_GapFilledScaffold_9204_7325_LINE::L2 5	1607
NotFur1_GapFilledScaffold_9204_7325_LINE::L2 1	273
NotFur1_GapFilledScaffold_9204_7325_LINE::L2 22	1695
NotFur1_GapFilledScaffold_9204_7325_LINE::L2 28	55
NotFur1_GapFilledScaffold_9231_11402_LINE::L1 12	140
NotFur1_GapFilledScaffold_9231_11402_LINE::L1 13	573
NotFur1_GapFilledScaffold_9231_11402_LINE::L1 14	78
NotFur1_GapFilledScaffold_9231_11402_LINE::L1 15	277
NotFur1_GapFilledScaffold_9231_11402_LINE::L1 16	247
NotFur1_GapFilledScaffold_9231_11402_LINE::L1 17	137
NotFur1_GapFilledScaffold_9231_11402_LINE::L1 18	59
NotFur1_GapFilledScaffold_9231_11402_LINE::L1 19	148
NotFur1_GapFilledScaffold_9231_11402_LINE::L1 20	141
NotFur1_GapFilledScaffold_9231_11402_LINE::L1 21	449
NotFur1_GapFilledScaffold_9231_11402_LINE::L1 23	249
NotFur1_GapFilledScaffold_9231_11402_LINE::L1 7	213
NotFur1_GapFilledScaffold_9231_11402_LINE::L1 4	399
NotFur1_GapFilledScaffold_9231_11402_LINE::L1 22	307
NotFur1_GapFilledScaffold_9231_11402_LINE::L1 8	394
NotFur1_GapFilledScaffold_9231_11402_LINE::L1 25	417
NotFur1_GapFilledScaffold_9231_11402_LINE::L1 27	207
NotFur1_GapFilledScaffold_9231_11402_LINE::L1 26	438
NotFur1_GapFilledScaffold_9231_11402_LINE::L1 24	390
NotFur1_GapFilledScaffold_9231_11402_LINE::L1 10	2751
NotFur1_GapFilledScaffold_9231_11402_LINE::L1 1	298
NotFur1_GapFilledScaffold_9231_11402_LINE::L1 3	136
NotFur1_GapFilledScaffold_9231_11402_LINE::L1 6	162
NotFur1_GapFilledScaffold_9231_11402_LINE::L1 11	471
NotFur1_GapFilledScaffold_9231_11402_LINE::L1 2	413
NotFur1_GapFilledScaffold_9231_11402_LINE::L1 5	508
NotFur1_GapFilledScaffold_9231_11402_LINE::L1 9	296
NotFur1_GapFilledScaffold_9231_11402_LINE::L1 28	125
NotFur1_GapFilledScaffold_9231_11402_LINE::L1 29	12
NotFur1_GapFilledScaffold_928_163307_LINE::RTE 18	295
NotFur1_GapFilledScaffold_928_163307_LINE::RTE 20	908
NotFur1_GapFilledScaffold_928_163307_LINE::RTE 23	516
NotFur1_GapFilledScaffold_928_163307_LINE::RTE 25	478
NotFur1_GapFilledScaffold_928_163307_LINE::RTE 27	36
NotFur1_GapFilledScaffold_928_163307_LINE::RTE 24	554
NotFur1_GapFilledScaffold_928_163307_LINE::RTE 14	287
NotFur1_GapFilledScaffold_928_163307_LINE::RTE 16	392
NotFur1_GapFilledScaffold_928_163307_LINE::RTE 19	1430
NotFur1_GapFilledScaffold_928_163307_LINE::RTE 21	649
NotFur1_GapFilledScaffold_928_163307_LINE::RTE 26	245
NotFur1_GapFilledScaffold_928_163307_LINE::RTE 22	507
NotFur1_GapFilledScaffold_928_163307_LINE::RTE 10	7381
NotFur1_GapFilledScaffold_928_163307_LINE::RTE 9	490
NotFur1_GapFilledScaffold_928_163307_LINE::RTE 13	470
NotFur1_GapFilledScaffold_928_163307_LINE::RTE 12	290
NotFur1_GapFilledScaffold_928_163307_LINE::RTE 6	391
NotFur1_GapFilledScaffold_928_163307_LINE::RTE 4	235
NotFur1_GapFilledScaffold_928_163307_LINE::RTE 7	298
NotFur1_GapFilledScaffold_928_163307_LINE::RTE 17	543
NotFur1_GapFilledScaffold_928_163307_LINE::RTE 15	297
NotFur1_GapFilledScaffold_928_163307_LINE::RTE 11	488
NotFur1_GapFilledScaffold_928_163307_LINE::RTE 5	230
NotFur1_GapFilledScaffold_928_163307_LINE::RTE 2	251
NotFur1_GapFilledScaffold_928_163307_LINE::RTE 8	1041
NotFur1_GapFilledScaffold_928_163307_LINE::RTE 3	160
NotFur1_GapFilledScaffold_928_163307_LINE::RTE 1	105
NotFur1_GapFilledScaffold_928_163307_LINE::RTE 28	41
NotFur1_GapFilledScaffold_928_163307_LINE::RTE 29	8
NotFur1_GapFilledScaffold_928_8216_LINE::RTE 14	8305
NotFur1_GapFilledScaffold_928_8216_LINE::RTE 3	5161
NotFur1_GapFilledScaffold_928_8216_LINE::RTE 4	7761
NotFur1_GapFilledScaffold_928_8216_LINE::RTE 20	3974
NotFur1_GapFilledScaffold_928_8216_LINE::RTE 19	2717
NotFur1_GapFilledScaffold_928_8216_LINE::RTE 17	11857
NotFur1_GapFilledScaffold_928_8216_LINE::RTE 16	10941
NotFur1_GapFilledScaffold_928_8216_LINE::RTE 26	850
NotFur1_GapFilledScaffold_928_8216_LINE::RTE 25	894
NotFur1_GapFilledScaffold_928_8216_LINE::RTE 23	2606
NotFur1_GapFilledScaffold_928_8216_LINE::RTE 22	18202
NotFur1_GapFilledScaffold_928_8216_LINE::RTE 5	8017
NotFur1_GapFilledScaffold_928_8216_LINE::RTE 21	47463
NotFur1_GapFilledScaffold_928_8216_LINE::RTE 18	4716
NotFur1_GapFilledScaffold_928_8216_LINE::RTE 27	159
NotFur1_GapFilledScaffold_928_8216_LINE::RTE 24	3471
NotFur1_GapFilledScaffold_928_8216_LINE::RTE 6	2374
NotFur1_GapFilledScaffold_928_8216_LINE::RTE 12	10313
NotFur1_GapFilledScaffold_928_8216_LINE::RTE 8	12354
NotFur1_GapFilledScaffold_928_8216_LINE::RTE 10	101653
NotFur1_GapFilledScaffold_928_8216_LINE::RTE 1	15928
NotFur1_GapFilledScaffold_928_8216_LINE::RTE 28	143
NotFur1_GapFilledScaffold_928_8216_LINE::RTE 2	11437
NotFur1_GapFilledScaffold_928_8216_LINE::RTE 11	5769
NotFur1_GapFilledScaffold_928_8216_LINE::RTE 9	2627
NotFur1_GapFilledScaffold_928_8216_LINE::RTE 7	6472
NotFur1_GapFilledScaffold_928_8216_LINE::RTE 13	5063
NotFur1_GapFilledScaffold_928_8216_LINE::RTE 15	8763
NotFur1_GapFilledScaffold_928_8216_LINE::RTE 29	55
NotFur1_GapFilledScaffold_9299_16730_LINE::L2 14	21
NotFur1_GapFilledScaffold_9299_16730_LINE::L2 5	15
NotFur1_GapFilledScaffold_9299_16730_LINE::L2 23	58
NotFur1_GapFilledScaffold_9299_16730_LINE::L2 13	87
NotFur1_GapFilledScaffold_9299_16730_LINE::L2 1	4
NotFur1_GapFilledScaffold_9299_16730_LINE::L2 2	12
NotFur1_GapFilledScaffold_9299_16730_LINE::L2 3	13
NotFur1_GapFilledScaffold_9299_16730_LINE::L2 27	1
NotFur1_GapFilledScaffold_9299_16730_LINE::L2 22	187
NotFur1_GapFilledScaffold_9299_16730_LINE::L2 21	178
NotFur1_GapFilledScaffold_9299_16730_LINE::L2 20	64
NotFur1_GapFilledScaffold_9299_16730_LINE::L2 19	52
NotFur1_GapFilledScaffold_9299_16730_LINE::L2 17	31
NotFur1_GapFilledScaffold_9299_16730_LINE::L2 16	21
NotFur1_GapFilledScaffold_9299_16730_LINE::L2 12	71
NotFur1_GapFilledScaffold_9299_16730_LINE::L2 28	3
NotFur1_GapFilledScaffold_9299_16730_LINE::L2 24	81
NotFur1_GapFilledScaffold_9299_16730_LINE::L2 18	62
NotFur1_GapFilledScaffold_9299_16730_LINE::L2 7	71
NotFur1_GapFilledScaffold_9299_16730_LINE::L2 8	76
NotFur1_GapFilledScaffold_9299_16730_LINE::L2 10	92
NotFur1_GapFilledScaffold_9299_16730_LINE::L2 15	22
NotFur1_GapFilledScaffold_9299_16730_LINE::L2 11	25
NotFur1_GapFilledScaffold_9299_16730_LINE::L2 4	45
NotFur1_GapFilledScaffold_9299_16730_LINE::L2 9	14
NotFur1_GapFilledScaffold_9299_16730_LINE::L2 6	9
NotFur1_GapFilledScaffold_9299_16730_LINE::L2 25	2
NotFur1_GapFilledScaffold_929_89750_LINE::RTE 23	520
NotFur1_GapFilledScaffold_929_89750_LINE::RTE 21	1753
NotFur1_GapFilledScaffold_929_89750_LINE::RTE 19	734
NotFur1_GapFilledScaffold_929_89750_LINE::RTE 8	773
NotFur1_GapFilledScaffold_929_89750_LINE::RTE 11	1277
NotFur1_GapFilledScaffold_929_89750_LINE::RTE 17	530
NotFur1_GapFilledScaffold_929_89750_LINE::RTE 14	350
NotFur1_GapFilledScaffold_929_89750_LINE::RTE 15	539
NotFur1_GapFilledScaffold_929_89750_LINE::RTE 16	1243
NotFur1_GapFilledScaffold_929_89750_LINE::RTE 22	1133
NotFur1_GapFilledScaffold_929_89750_LINE::RTE 6	739
NotFur1_GapFilledScaffold_929_89750_LINE::RTE 10	14478
NotFur1_GapFilledScaffold_929_89750_LINE::RTE 12	811
NotFur1_GapFilledScaffold_929_89750_LINE::RTE 18	342
NotFur1_GapFilledScaffold_929_89750_LINE::RTE 9	451
NotFur1_GapFilledScaffold_929_89750_LINE::RTE 24	580
NotFur1_GapFilledScaffold_929_89750_LINE::RTE 20	834
NotFur1_GapFilledScaffold_929_89750_LINE::RTE 13	1138
NotFur1_GapFilledScaffold_929_89750_LINE::RTE 3	221
NotFur1_GapFilledScaffold_929_89750_LINE::RTE 25	197
NotFur1_GapFilledScaffold_929_89750_LINE::RTE 26	116
NotFur1_GapFilledScaffold_929_89750_LINE::RTE 28	26
NotFur1_GapFilledScaffold_929_89750_LINE::RTE 4	524
NotFur1_GapFilledScaffold_929_89750_LINE::RTE 7	491
NotFur1_GapFilledScaffold_929_89750_LINE::RTE 2	500
NotFur1_GapFilledScaffold_929_89750_LINE::RTE 27	101
NotFur1_GapFilledScaffold_929_89750_LINE::RTE 1	486
NotFur1_GapFilledScaffold_929_89750_LINE::RTE 5	523
NotFur1_GapFilledScaffold_9300_2444_LINE::RTE 12	8319
NotFur1_GapFilledScaffold_9300_2444_LINE::RTE 1	4194
NotFur1_GapFilledScaffold_9300_2444_LINE::RTE 19	1725
NotFur1_GapFilledScaffold_9300_2444_LINE::RTE 18	3200
NotFur1_GapFilledScaffold_9300_2444_LINE::RTE 15	5569
NotFur1_GapFilledScaffold_9300_2444_LINE::RTE 14	3187
NotFur1_GapFilledScaffold_9300_2444_LINE::RTE 13	3863
NotFur1_GapFilledScaffold_9300_2444_LINE::RTE 11	3341
NotFur1_GapFilledScaffold_9300_2444_LINE::RTE 10	144691
NotFur1_GapFilledScaffold_9300_2444_LINE::RTE 9	1977
NotFur1_GapFilledScaffold_9300_2444_LINE::RTE 8	969
NotFur1_GapFilledScaffold_9300_2444_LINE::RTE 23	2301
NotFur1_GapFilledScaffold_9300_2444_LINE::RTE 22	1053
NotFur1_GapFilledScaffold_9300_2444_LINE::RTE 17	5596
NotFur1_GapFilledScaffold_9300_2444_LINE::RTE 16	8510
NotFur1_GapFilledScaffold_9300_2444_LINE::RTE 3	1087
NotFur1_GapFilledScaffold_9300_2444_LINE::RTE 7	1027
NotFur1_GapFilledScaffold_9300_2444_LINE::RTE 5	1132
NotFur1_GapFilledScaffold_9300_2444_LINE::RTE 4	330
NotFur1_GapFilledScaffold_9300_2444_LINE::RTE 2	2540
NotFur1_GapFilledScaffold_9300_2444_LINE::RTE 6	362
NotFur1_GapFilledScaffold_9300_2444_LINE::RTE 21	1850
NotFur1_GapFilledScaffold_9300_2444_LINE::RTE 24	1630
NotFur1_GapFilledScaffold_9300_2444_LINE::RTE 25	337
NotFur1_GapFilledScaffold_9300_2444_LINE::RTE 27	33
NotFur1_GapFilledScaffold_9300_2444_LINE::RTE 26	230
NotFur1_GapFilledScaffold_9300_2444_LINE::RTE 20	3047
NotFur1_GapFilledScaffold_9300_2444_LINE::RTE 28	28
NotFur1_GapFilledScaffold_9318_19271_LINE::L2 24	128
NotFur1_GapFilledScaffold_9318_19271_LINE::L2 26	80
NotFur1_GapFilledScaffold_9318_19271_LINE::L2 22	220
NotFur1_GapFilledScaffold_9318_19271_LINE::L2 21	643
NotFur1_GapFilledScaffold_9318_19271_LINE::L2 20	328
NotFur1_GapFilledScaffold_9318_19271_LINE::L2 19	1147
NotFur1_GapFilledScaffold_9318_19271_LINE::L2 10	16001
NotFur1_GapFilledScaffold_9318_19271_LINE::L2 3	126
NotFur1_GapFilledScaffold_9318_19271_LINE::L2 17	107
NotFur1_GapFilledScaffold_9318_19271_LINE::L2 25	355
NotFur1_GapFilledScaffold_9318_19271_LINE::L2 16	306
NotFur1_GapFilledScaffold_9318_19271_LINE::L2 9	512
NotFur1_GapFilledScaffold_9318_19271_LINE::L2 11	2560
NotFur1_GapFilledScaffold_9318_19271_LINE::L2 8	579
NotFur1_GapFilledScaffold_9318_19271_LINE::L2 13	1535
NotFur1_GapFilledScaffold_9318_19271_LINE::L2 15	5067
NotFur1_GapFilledScaffold_9318_19271_LINE::L2 14	562
NotFur1_GapFilledScaffold_9318_19271_LINE::L2 12	1672
NotFur1_GapFilledScaffold_9318_19271_LINE::L2 18	765
NotFur1_GapFilledScaffold_9318_19271_LINE::L2 6	215
NotFur1_GapFilledScaffold_9318_19271_LINE::L2 4	226
NotFur1_GapFilledScaffold_9318_19271_LINE::L2 5	504
NotFur1_GapFilledScaffold_9318_19271_LINE::L2 2	182
NotFur1_GapFilledScaffold_9318_19271_LINE::L2 1	93
NotFur1_GapFilledScaffold_9318_19271_LINE::L2 7	90
NotFur1_GapFilledScaffold_9318_19271_LINE::L2 23	172
NotFur1_GapFilledScaffold_9318_19271_LINE::L2 28	1
NotFur1_GapFilledScaffold_9318_19271_LINE::L2 27	1
NotFur1_GapFilledScaffold_9339_14918_LINE::L2 16	104
NotFur1_GapFilledScaffold_9339_14918_LINE::L2 12	44
NotFur1_GapFilledScaffold_9339_14918_LINE::L2 10	810
NotFur1_GapFilledScaffold_9339_14918_LINE::L2 21	42
NotFur1_GapFilledScaffold_9339_14918_LINE::L2 18	246
NotFur1_GapFilledScaffold_9339_14918_LINE::L2 14	73
NotFur1_GapFilledScaffold_9339_14918_LINE::L2 17	64
NotFur1_GapFilledScaffold_9339_14918_LINE::L2 5	18
NotFur1_GapFilledScaffold_9339_14918_LINE::L2 19	46
NotFur1_GapFilledScaffold_9339_14918_LINE::L2 11	83
NotFur1_GapFilledScaffold_9339_14918_LINE::L2 8	38
NotFur1_GapFilledScaffold_9339_14918_LINE::L2 7	24
NotFur1_GapFilledScaffold_9339_14918_LINE::L2 6	10
NotFur1_GapFilledScaffold_9339_14918_LINE::L2 4	57
NotFur1_GapFilledScaffold_9339_14918_LINE::L2 13	11
NotFur1_GapFilledScaffold_9339_14918_LINE::L2 15	75
NotFur1_GapFilledScaffold_9339_14918_LINE::L2 1	45
NotFur1_GapFilledScaffold_9339_14918_LINE::L2 3	75
NotFur1_GapFilledScaffold_9339_14918_LINE::L2 20	42
NotFur1_GapFilledScaffold_9339_14918_LINE::L2 2	21
NotFur1_GapFilledScaffold_9339_14918_LINE::L2 23	32
NotFur1_GapFilledScaffold_9339_14918_LINE::L2 28	4
NotFur1_GapFilledScaffold_9339_14918_LINE::L2 27	10
NotFur1_GapFilledScaffold_9339_14918_LINE::L2 22	64
NotFur1_GapFilledScaffold_9339_14918_LINE::L2 9	215
NotFur1_GapFilledScaffold_9339_14918_LINE::L2 24	30
NotFur1_GapFilledScaffold_9339_14918_LINE::L2 25	14
NotFur1_GapFilledScaffold_9339_14918_LINE::L2 26	7
NotFur1_GapFilledScaffold_9365_15152_LINE::RTE 10	5506
NotFur1_GapFilledScaffold_9365_15152_LINE::RTE 8	4833
NotFur1_GapFilledScaffold_9365_15152_LINE::RTE 20	821
NotFur1_GapFilledScaffold_9365_15152_LINE::RTE 19	1423
NotFur1_GapFilledScaffold_9365_15152_LINE::RTE 17	600
NotFur1_GapFilledScaffold_9365_15152_LINE::RTE 16	357
NotFur1_GapFilledScaffold_9365_15152_LINE::RTE 15	443
NotFur1_GapFilledScaffold_9365_15152_LINE::RTE 14	425
NotFur1_GapFilledScaffold_9365_15152_LINE::RTE 11	2461
NotFur1_GapFilledScaffold_9365_15152_LINE::RTE 9	355
NotFur1_GapFilledScaffold_9365_15152_LINE::RTE 22	634
NotFur1_GapFilledScaffold_9365_15152_LINE::RTE 21	352
NotFur1_GapFilledScaffold_9365_15152_LINE::RTE 18	400
NotFur1_GapFilledScaffold_9365_15152_LINE::RTE 13	1610
NotFur1_GapFilledScaffold_9365_15152_LINE::RTE 12	1077
NotFur1_GapFilledScaffold_9365_15152_LINE::RTE 25	121
NotFur1_GapFilledScaffold_9365_15152_LINE::RTE 24	237
NotFur1_GapFilledScaffold_9365_15152_LINE::RTE 26	108
NotFur1_GapFilledScaffold_9365_15152_LINE::RTE 23	262
NotFur1_GapFilledScaffold_9365_15152_LINE::RTE 27	51
NotFur1_GapFilledScaffold_9365_15152_LINE::RTE 28	26
NotFur1_GapFilledScaffold_9365_15152_LINE::RTE 5	618
NotFur1_GapFilledScaffold_9365_15152_LINE::RTE 6	301
NotFur1_GapFilledScaffold_9365_15152_LINE::RTE 3	275
NotFur1_GapFilledScaffold_9365_15152_LINE::RTE 1	86
NotFur1_GapFilledScaffold_9365_15152_LINE::RTE 2	1169
NotFur1_GapFilledScaffold_9365_15152_LINE::RTE 7	601
NotFur1_GapFilledScaffold_9365_15152_LINE::RTE 4	263
NotFur1_GapFilledScaffold_9365_15152_LINE::RTE 29	6
NotFur1_GapFilledScaffold_9367_14225_LINE::RTE 1	523
NotFur1_GapFilledScaffold_9367_14225_LINE::RTE 6	473
NotFur1_GapFilledScaffold_9367_14225_LINE::RTE 8	719
NotFur1_GapFilledScaffold_9367_14225_LINE::RTE 10	6201
NotFur1_GapFilledScaffold_9367_14225_LINE::RTE 11	1317
NotFur1_GapFilledScaffold_9367_14225_LINE::RTE 13	1164
NotFur1_GapFilledScaffold_9367_14225_LINE::RTE 12	750
NotFur1_GapFilledScaffold_9367_14225_LINE::RTE 15	1712
NotFur1_GapFilledScaffold_9367_14225_LINE::RTE 21	833
NotFur1_GapFilledScaffold_9367_14225_LINE::RTE 20	878
NotFur1_GapFilledScaffold_9367_14225_LINE::RTE 24	1140
NotFur1_GapFilledScaffold_9367_14225_LINE::RTE 26	554
NotFur1_GapFilledScaffold_9367_14225_LINE::RTE 27	558
NotFur1_GapFilledScaffold_9367_14225_LINE::RTE 25	928
NotFur1_GapFilledScaffold_9367_14225_LINE::RTE 17	632
NotFur1_GapFilledScaffold_9367_14225_LINE::RTE 19	610
NotFur1_GapFilledScaffold_9367_14225_LINE::RTE 22	1053
NotFur1_GapFilledScaffold_9367_14225_LINE::RTE 23	1313
NotFur1_GapFilledScaffold_9367_14225_LINE::RTE 16	889
NotFur1_GapFilledScaffold_9367_14225_LINE::RTE 14	569
NotFur1_GapFilledScaffold_9367_14225_LINE::RTE 18	1229
NotFur1_GapFilledScaffold_9367_14225_LINE::RTE 3	286
NotFur1_GapFilledScaffold_9367_14225_LINE::RTE 7	1890
NotFur1_GapFilledScaffold_9367_14225_LINE::RTE 29	4
NotFur1_GapFilledScaffold_9367_14225_LINE::RTE 5	691
NotFur1_GapFilledScaffold_9367_14225_LINE::RTE 28	49
NotFur1_GapFilledScaffold_9367_14225_LINE::RTE 2	486
NotFur1_GapFilledScaffold_9367_14225_LINE::RTE 4	314
NotFur1_GapFilledScaffold_9367_14225_LINE::RTE 9	1448
NotFur1_GapFilledScaffold_9367_14225_LINE::RTE 30	2
NotFur1_GapFilledScaffold_936_86624_LINE::L2 2	302
NotFur1_GapFilledScaffold_936_86624_LINE::L2 5	387
NotFur1_GapFilledScaffold_936_86624_LINE::L2 10	17204
NotFur1_GapFilledScaffold_936_86624_LINE::L2 11	2123
NotFur1_GapFilledScaffold_936_86624_LINE::L2 20	403
NotFur1_GapFilledScaffold_936_86624_LINE::L2 24	741
NotFur1_GapFilledScaffold_936_86624_LINE::L2 7	702
NotFur1_GapFilledScaffold_936_86624_LINE::L2 8	997
NotFur1_GapFilledScaffold_936_86624_LINE::L2 17	302
NotFur1_GapFilledScaffold_936_86624_LINE::L2 21	762
NotFur1_GapFilledScaffold_936_86624_LINE::L2 14	550
NotFur1_GapFilledScaffold_936_86624_LINE::L2 6	465
NotFur1_GapFilledScaffold_936_86624_LINE::L2 28	58
NotFur1_GapFilledScaffold_936_86624_LINE::L2 25	513
NotFur1_GapFilledScaffold_936_86624_LINE::L2 22	187
NotFur1_GapFilledScaffold_936_86624_LINE::L2 15	438
NotFur1_GapFilledScaffold_936_86624_LINE::L2 12	1561
NotFur1_GapFilledScaffold_936_86624_LINE::L2 13	506
NotFur1_GapFilledScaffold_936_86624_LINE::L2 9	1182
NotFur1_GapFilledScaffold_936_86624_LINE::L2 19	262
NotFur1_GapFilledScaffold_936_86624_LINE::L2 23	565
NotFur1_GapFilledScaffold_936_86624_LINE::L2 16	300
NotFur1_GapFilledScaffold_936_86624_LINE::L2 26	176
NotFur1_GapFilledScaffold_936_86624_LINE::L2 27	295
NotFur1_GapFilledScaffold_936_86624_LINE::L2 18	156
NotFur1_GapFilledScaffold_936_86624_LINE::L2 3	441
NotFur1_GapFilledScaffold_936_86624_LINE::L2 1	476
NotFur1_GapFilledScaffold_936_86624_LINE::L2 4	395
NotFur1_GapFilledScaffold_936_86624_LINE::L2 29	17
NotFur1_GapFilledScaffold_937_15287_LINE::RTE 19	1789
NotFur1_GapFilledScaffold_937_15287_LINE::RTE 22	762
NotFur1_GapFilledScaffold_937_15287_LINE::RTE 24	2082
NotFur1_GapFilledScaffold_937_15287_LINE::RTE 25	1217
NotFur1_GapFilledScaffold_937_15287_LINE::RTE 26	1095
NotFur1_GapFilledScaffold_937_15287_LINE::RTE 27	689
NotFur1_GapFilledScaffold_937_15287_LINE::RTE 18	3391
NotFur1_GapFilledScaffold_937_15287_LINE::RTE 13	3936
NotFur1_GapFilledScaffold_937_15287_LINE::RTE 7	490
NotFur1_GapFilledScaffold_937_15287_LINE::RTE 14	5308
NotFur1_GapFilledScaffold_937_15287_LINE::RTE 10	46239
NotFur1_GapFilledScaffold_937_15287_LINE::RTE 6	349
NotFur1_GapFilledScaffold_937_15287_LINE::RTE 2	3793
NotFur1_GapFilledScaffold_937_15287_LINE::RTE 23	1671
NotFur1_GapFilledScaffold_937_15287_LINE::RTE 12	6679
NotFur1_GapFilledScaffold_937_15287_LINE::RTE 3	210
NotFur1_GapFilledScaffold_937_15287_LINE::RTE 8	1861
NotFur1_GapFilledScaffold_937_15287_LINE::RTE 5	308
NotFur1_GapFilledScaffold_937_15287_LINE::RTE 11	3166
NotFur1_GapFilledScaffold_937_15287_LINE::RTE 16	8122
NotFur1_GapFilledScaffold_937_15287_LINE::RTE 4	3290
NotFur1_GapFilledScaffold_937_15287_LINE::RTE 15	5176
NotFur1_GapFilledScaffold_937_15287_LINE::RTE 20	2734
NotFur1_GapFilledScaffold_937_15287_LINE::RTE 17	4478
NotFur1_GapFilledScaffold_937_15287_LINE::RTE 21	46605
NotFur1_GapFilledScaffold_937_15287_LINE::RTE 9	1846
NotFur1_GapFilledScaffold_937_15287_LINE::RTE 1	6202
NotFur1_GapFilledScaffold_937_15287_LINE::RTE 29	38
NotFur1_GapFilledScaffold_937_15287_LINE::RTE 28	105
NotFur1_GapFilledScaffold_93_245657_LINE::RTE 11	2179
NotFur1_GapFilledScaffold_93_245657_LINE::RTE 10	8146
NotFur1_GapFilledScaffold_93_245657_LINE::RTE 9	1568
NotFur1_GapFilledScaffold_93_245657_LINE::RTE 8	782
NotFur1_GapFilledScaffold_93_245657_LINE::RTE 7	760
NotFur1_GapFilledScaffold_93_245657_LINE::RTE 6	1311
NotFur1_GapFilledScaffold_93_245657_LINE::RTE 4	796
NotFur1_GapFilledScaffold_93_245657_LINE::RTE 2	322
NotFur1_GapFilledScaffold_93_245657_LINE::RTE 21	206
NotFur1_GapFilledScaffold_93_245657_LINE::RTE 20	917
NotFur1_GapFilledScaffold_93_245657_LINE::RTE 24	282
NotFur1_GapFilledScaffold_93_245657_LINE::RTE 26	84
NotFur1_GapFilledScaffold_93_245657_LINE::RTE 25	339
NotFur1_GapFilledScaffold_93_245657_LINE::RTE 1	213
NotFur1_GapFilledScaffold_93_245657_LINE::RTE 18	734
NotFur1_GapFilledScaffold_93_245657_LINE::RTE 17	760
NotFur1_GapFilledScaffold_93_245657_LINE::RTE 23	313
NotFur1_GapFilledScaffold_93_245657_LINE::RTE 3	569
NotFur1_GapFilledScaffold_93_245657_LINE::RTE 13	1825
NotFur1_GapFilledScaffold_93_245657_LINE::RTE 15	1209
NotFur1_GapFilledScaffold_93_245657_LINE::RTE 19	569
NotFur1_GapFilledScaffold_93_245657_LINE::RTE 12	655
NotFur1_GapFilledScaffold_93_245657_LINE::RTE 14	2253
NotFur1_GapFilledScaffold_93_245657_LINE::RTE 16	594
NotFur1_GapFilledScaffold_93_245657_LINE::RTE 22	158
NotFur1_GapFilledScaffold_93_245657_LINE::RTE 28	27
NotFur1_GapFilledScaffold_93_245657_LINE::RTE 5	746
NotFur1_GapFilledScaffold_93_245657_LINE::RTE 27	24
NotFur1_GapFilledScaffold_9410_4958_LINE::L1 8	4246
NotFur1_GapFilledScaffold_9410_4958_LINE::L1 12	1302
NotFur1_GapFilledScaffold_9410_4958_LINE::L1 10	172192
NotFur1_GapFilledScaffold_9410_4958_LINE::L1 14	301
NotFur1_GapFilledScaffold_9410_4958_LINE::L1 18	445
NotFur1_GapFilledScaffold_9410_4958_LINE::L1 15	1042
NotFur1_GapFilledScaffold_9410_4958_LINE::L1 13	702
NotFur1_GapFilledScaffold_9410_4958_LINE::L1 11	962
NotFur1_GapFilledScaffold_9410_4958_LINE::L1 9	605
NotFur1_GapFilledScaffold_9410_4958_LINE::L1 24	307
NotFur1_GapFilledScaffold_9410_4958_LINE::L1 19	427
NotFur1_GapFilledScaffold_9410_4958_LINE::L1 21	7879
NotFur1_GapFilledScaffold_9410_4958_LINE::L1 26	91
NotFur1_GapFilledScaffold_9410_4958_LINE::L1 22	971
NotFur1_GapFilledScaffold_9410_4958_LINE::L1 4	427
NotFur1_GapFilledScaffold_9410_4958_LINE::L1 3	241
NotFur1_GapFilledScaffold_9410_4958_LINE::L1 16	905
NotFur1_GapFilledScaffold_9410_4958_LINE::L1 17	607
NotFur1_GapFilledScaffold_9410_4958_LINE::L1 20	304
NotFur1_GapFilledScaffold_9410_4958_LINE::L1 25	383
NotFur1_GapFilledScaffold_9410_4958_LINE::L1 5	2383
NotFur1_GapFilledScaffold_9410_4958_LINE::L1 23	216
NotFur1_GapFilledScaffold_9410_4958_LINE::L1 27	86
NotFur1_GapFilledScaffold_9410_4958_LINE::L1 28	70
NotFur1_GapFilledScaffold_9410_4958_LINE::L1 7	408
NotFur1_GapFilledScaffold_9410_4958_LINE::L1 6	923
NotFur1_GapFilledScaffold_9410_4958_LINE::L1 2	705
NotFur1_GapFilledScaffold_9410_4958_LINE::L1 1	9635
NotFur1_GapFilledScaffold_9460_5282_LINE::RTE 1	913
NotFur1_GapFilledScaffold_9460_5282_LINE::RTE 7	986
NotFur1_GapFilledScaffold_9460_5282_LINE::RTE 5	507
NotFur1_GapFilledScaffold_9460_5282_LINE::RTE 22	1073
NotFur1_GapFilledScaffold_9460_5282_LINE::RTE 24	530
NotFur1_GapFilledScaffold_9460_5282_LINE::RTE 9	1694
NotFur1_GapFilledScaffold_9460_5282_LINE::RTE 10	8382
NotFur1_GapFilledScaffold_9460_5282_LINE::RTE 23	648
NotFur1_GapFilledScaffold_9460_5282_LINE::RTE 11	2582
NotFur1_GapFilledScaffold_9460_5282_LINE::RTE 8	615
NotFur1_GapFilledScaffold_9460_5282_LINE::RTE 20	739
NotFur1_GapFilledScaffold_9460_5282_LINE::RTE 12	6942
NotFur1_GapFilledScaffold_9460_5282_LINE::RTE 13	3334
NotFur1_GapFilledScaffold_9460_5282_LINE::RTE 14	4366
NotFur1_GapFilledScaffold_9460_5282_LINE::RTE 15	5442
NotFur1_GapFilledScaffold_9460_5282_LINE::RTE 21	683
NotFur1_GapFilledScaffold_9460_5282_LINE::RTE 25	545
NotFur1_GapFilledScaffold_9460_5282_LINE::RTE 19	1126
NotFur1_GapFilledScaffold_9460_5282_LINE::RTE 18	3989
NotFur1_GapFilledScaffold_9460_5282_LINE::RTE 16	8236
NotFur1_GapFilledScaffold_9460_5282_LINE::RTE 6	568
NotFur1_GapFilledScaffold_9460_5282_LINE::RTE 17	5503
NotFur1_GapFilledScaffold_9460_5282_LINE::RTE 4	406
NotFur1_GapFilledScaffold_9460_5282_LINE::RTE 28	22
NotFur1_GapFilledScaffold_9460_5282_LINE::RTE 27	34
NotFur1_GapFilledScaffold_9460_5282_LINE::RTE 3	920
NotFur1_GapFilledScaffold_9460_5282_LINE::RTE 2	871
NotFur1_GapFilledScaffold_9460_5282_LINE::RTE 26	322
NotFur1_GapFilledScaffold_9460_5282_LINE::RTE 31	2
NotFur1_GapFilledScaffold_946_257348_LINE::RTE 25	1138
NotFur1_GapFilledScaffold_946_257348_LINE::RTE 24	1059
NotFur1_GapFilledScaffold_946_257348_LINE::RTE 23	1551
NotFur1_GapFilledScaffold_946_257348_LINE::RTE 20	387
NotFur1_GapFilledScaffold_946_257348_LINE::RTE 19	1257
NotFur1_GapFilledScaffold_946_257348_LINE::RTE 18	1540
NotFur1_GapFilledScaffold_946_257348_LINE::RTE 22	541
NotFur1_GapFilledScaffold_946_257348_LINE::RTE 27	62
NotFur1_GapFilledScaffold_946_257348_LINE::RTE 26	262
NotFur1_GapFilledScaffold_946_257348_LINE::RTE 17	672
NotFur1_GapFilledScaffold_946_257348_LINE::RTE 21	366
NotFur1_GapFilledScaffold_946_257348_LINE::RTE 14	837
NotFur1_GapFilledScaffold_946_257348_LINE::RTE 12	1550
NotFur1_GapFilledScaffold_946_257348_LINE::RTE 16	606
NotFur1_GapFilledScaffold_946_257348_LINE::RTE 11	846
NotFur1_GapFilledScaffold_946_257348_LINE::RTE 15	321
NotFur1_GapFilledScaffold_946_257348_LINE::RTE 10	13854
NotFur1_GapFilledScaffold_946_257348_LINE::RTE 9	478
NotFur1_GapFilledScaffold_946_257348_LINE::RTE 13	852
NotFur1_GapFilledScaffold_946_257348_LINE::RTE 6	1026
NotFur1_GapFilledScaffold_946_257348_LINE::RTE 4	181
NotFur1_GapFilledScaffold_946_257348_LINE::RTE 8	1488
NotFur1_GapFilledScaffold_946_257348_LINE::RTE 3	640
NotFur1_GapFilledScaffold_946_257348_LINE::RTE 7	910
NotFur1_GapFilledScaffold_946_257348_LINE::RTE 1	257
NotFur1_GapFilledScaffold_946_257348_LINE::RTE 5	859
NotFur1_GapFilledScaffold_946_257348_LINE::RTE 2	516
NotFur1_GapFilledScaffold_946_257348_LINE::RTE 28	39
NotFur1_GapFilledScaffold_946_257348_LINE::RTE 29	1
NotFur1_GapFilledScaffold_946_311288_LINE::L2 14	2610
NotFur1_GapFilledScaffold_946_311288_LINE::L2 23	1079
NotFur1_GapFilledScaffold_946_311288_LINE::L2 22	1791
NotFur1_GapFilledScaffold_946_311288_LINE::L2 10	41375
NotFur1_GapFilledScaffold_946_311288_LINE::L2 8	1294
NotFur1_GapFilledScaffold_946_311288_LINE::L2 6	1678
NotFur1_GapFilledScaffold_946_311288_LINE::L2 5	3440
NotFur1_GapFilledScaffold_946_311288_LINE::L2 4	3297
NotFur1_GapFilledScaffold_946_311288_LINE::L2 19	757
NotFur1_GapFilledScaffold_946_311288_LINE::L2 24	1742
NotFur1_GapFilledScaffold_946_311288_LINE::L2 13	1585
NotFur1_GapFilledScaffold_946_311288_LINE::L2 11	1920
NotFur1_GapFilledScaffold_946_311288_LINE::L2 9	798
NotFur1_GapFilledScaffold_946_311288_LINE::L2 7	1220
NotFur1_GapFilledScaffold_946_311288_LINE::L2 25	308
NotFur1_GapFilledScaffold_946_311288_LINE::L2 20	866
NotFur1_GapFilledScaffold_946_311288_LINE::L2 3	4654
NotFur1_GapFilledScaffold_946_311288_LINE::L2 2	2781
NotFur1_GapFilledScaffold_946_311288_LINE::L2 18	1319
NotFur1_GapFilledScaffold_946_311288_LINE::L2 1	3728
NotFur1_GapFilledScaffold_946_311288_LINE::L2 26	135
NotFur1_GapFilledScaffold_946_311288_LINE::L2 12	1397
NotFur1_GapFilledScaffold_946_311288_LINE::L2 21	554
NotFur1_GapFilledScaffold_946_311288_LINE::L2 16	5553
NotFur1_GapFilledScaffold_946_311288_LINE::L2 17	3336
NotFur1_GapFilledScaffold_946_311288_LINE::L2 15	5571
NotFur1_GapFilledScaffold_946_311288_LINE::L2 28	10
NotFur1_GapFilledScaffold_946_311288_LINE::L2 27	41
NotFur1_GapFilledScaffold_946_311288_LINE::L2 29	5
NotFur1_GapFilledScaffold_946_311288_LINE::L2 30	1
NotFur1_GapFilledScaffold_948_27410_LINE::I 16	229
NotFur1_GapFilledScaffold_948_27410_LINE::I 14	30
NotFur1_GapFilledScaffold_948_27410_LINE::I 15	40
NotFur1_GapFilledScaffold_948_27410_LINE::I 10	387
NotFur1_GapFilledScaffold_948_27410_LINE::I 20	79
NotFur1_GapFilledScaffold_948_27410_LINE::I 7	76
NotFur1_GapFilledScaffold_948_27410_LINE::I 17	26
NotFur1_GapFilledScaffold_948_27410_LINE::I 22	18
NotFur1_GapFilledScaffold_948_27410_LINE::I 19	38
NotFur1_GapFilledScaffold_948_27410_LINE::I 26	35
NotFur1_GapFilledScaffold_948_27410_LINE::I 21	173
NotFur1_GapFilledScaffold_948_27410_LINE::I 23	15
NotFur1_GapFilledScaffold_948_27410_LINE::I 25	7
NotFur1_GapFilledScaffold_948_27410_LINE::I 6	13
NotFur1_GapFilledScaffold_948_27410_LINE::I 24	5
NotFur1_GapFilledScaffold_948_27410_LINE::I 5	35
NotFur1_GapFilledScaffold_948_27410_LINE::I 4	58
NotFur1_GapFilledScaffold_948_27410_LINE::I 18	46
NotFur1_GapFilledScaffold_948_27410_LINE::I 13	25
NotFur1_GapFilledScaffold_948_27410_LINE::I 12	15
NotFur1_GapFilledScaffold_948_27410_LINE::I 3	38
NotFur1_GapFilledScaffold_948_27410_LINE::I 2	69
NotFur1_GapFilledScaffold_948_27410_LINE::I 1	25
NotFur1_GapFilledScaffold_948_27410_LINE::I 11	22
NotFur1_GapFilledScaffold_948_27410_LINE::I 9	25
NotFur1_GapFilledScaffold_948_27410_LINE::I 8	40
NotFur1_GapFilledScaffold_948_27410_LINE::I 27	2
NotFur1_GapFilledScaffold_948_27410_LINE::I 28	2
NotFur1_GapFilledScaffold_950_146576_LINE::L1 16	17
NotFur1_GapFilledScaffold_950_146576_LINE::L1 15	19
NotFur1_GapFilledScaffold_950_146576_LINE::L1 14	24
NotFur1_GapFilledScaffold_950_146576_LINE::L1 3	8
NotFur1_GapFilledScaffold_950_146576_LINE::L1 1	7
NotFur1_GapFilledScaffold_950_146576_LINE::L1 5	26
NotFur1_GapFilledScaffold_950_146576_LINE::L1 6	99
NotFur1_GapFilledScaffold_950_146576_LINE::L1 2	21
NotFur1_GapFilledScaffold_950_146576_LINE::L1 8	18
NotFur1_GapFilledScaffold_950_146576_LINE::L1 4	2
NotFur1_GapFilledScaffold_950_146576_LINE::L1 19	6
NotFur1_GapFilledScaffold_950_146576_LINE::L1 13	24
NotFur1_GapFilledScaffold_950_146576_LINE::L1 24	20
NotFur1_GapFilledScaffold_950_146576_LINE::L1 25	20
NotFur1_GapFilledScaffold_950_146576_LINE::L1 27	3
NotFur1_GapFilledScaffold_950_146576_LINE::L1 10	67
NotFur1_GapFilledScaffold_950_146576_LINE::L1 11	8
NotFur1_GapFilledScaffold_950_146576_LINE::L1 9	85
NotFur1_GapFilledScaffold_950_146576_LINE::L1 12	60
NotFur1_GapFilledScaffold_950_146576_LINE::L1 17	5
NotFur1_GapFilledScaffold_950_146576_LINE::L1 7	11
NotFur1_GapFilledScaffold_950_146576_LINE::L1 18	9
NotFur1_GapFilledScaffold_950_146576_LINE::L1 23	2
NotFur1_GapFilledScaffold_950_146576_LINE::L1 22	10
NotFur1_GapFilledScaffold_950_146576_LINE::L1 20	22
NotFur1_GapFilledScaffold_953_15857_LINE::L2 21	684
NotFur1_GapFilledScaffold_953_15857_LINE::L2 16	2867
NotFur1_GapFilledScaffold_953_15857_LINE::L2 1	350
NotFur1_GapFilledScaffold_953_15857_LINE::L2 23	1128
NotFur1_GapFilledScaffold_953_15857_LINE::L2 25	389
NotFur1_GapFilledScaffold_953_15857_LINE::L2 17	1053
NotFur1_GapFilledScaffold_953_15857_LINE::L2 20	1844
NotFur1_GapFilledScaffold_953_15857_LINE::L2 4	338
NotFur1_GapFilledScaffold_953_15857_LINE::L2 26	395
NotFur1_GapFilledScaffold_953_15857_LINE::L2 15	769
NotFur1_GapFilledScaffold_953_15857_LINE::L2 5	1173
NotFur1_GapFilledScaffold_953_15857_LINE::L2 19	594
NotFur1_GapFilledScaffold_953_15857_LINE::L2 2	542
NotFur1_GapFilledScaffold_953_15857_LINE::L2 6	402
NotFur1_GapFilledScaffold_953_15857_LINE::L2 7	6502
NotFur1_GapFilledScaffold_953_15857_LINE::L2 9	5126
NotFur1_GapFilledScaffold_953_15857_LINE::L2 14	678
NotFur1_GapFilledScaffold_953_15857_LINE::L2 10	89609
NotFur1_GapFilledScaffold_953_15857_LINE::L2 13	2092
NotFur1_GapFilledScaffold_953_15857_LINE::L2 12	1532
NotFur1_GapFilledScaffold_953_15857_LINE::L2 11	2764
NotFur1_GapFilledScaffold_953_15857_LINE::L2 8	1208
NotFur1_GapFilledScaffold_953_15857_LINE::L2 3	222
NotFur1_GapFilledScaffold_953_15857_LINE::L2 18	1110
NotFur1_GapFilledScaffold_953_15857_LINE::L2 24	932
NotFur1_GapFilledScaffold_953_15857_LINE::L2 22	941
NotFur1_GapFilledScaffold_953_15857_LINE::L2 27	111
NotFur1_GapFilledScaffold_953_15857_LINE::L2 28	8
NotFur1_GapFilledScaffold_953_15857_LINE::L2 29	3
NotFur1_GapFilledScaffold_953_15857_LINE::L2 30	1
NotFur1_GapFilledScaffold_9571_7931_LINE::L2 27	155
NotFur1_GapFilledScaffold_9571_7931_LINE::L2 23	535
NotFur1_GapFilledScaffold_9571_7931_LINE::L2 18	299
NotFur1_GapFilledScaffold_9571_7931_LINE::L2 1	835
NotFur1_GapFilledScaffold_9571_7931_LINE::L2 21	289
NotFur1_GapFilledScaffold_9571_7931_LINE::L2 12	247
NotFur1_GapFilledScaffold_9571_7931_LINE::L2 8	342
NotFur1_GapFilledScaffold_9571_7931_LINE::L2 5	1268
NotFur1_GapFilledScaffold_9571_7931_LINE::L2 16	626
NotFur1_GapFilledScaffold_9571_7931_LINE::L2 10	4023
NotFur1_GapFilledScaffold_9571_7931_LINE::L2 24	558
NotFur1_GapFilledScaffold_9571_7931_LINE::L2 17	341
NotFur1_GapFilledScaffold_9571_7931_LINE::L2 14	370
NotFur1_GapFilledScaffold_9571_7931_LINE::L2 11	862
NotFur1_GapFilledScaffold_9571_7931_LINE::L2 6	539
NotFur1_GapFilledScaffold_9571_7931_LINE::L2 3	391
NotFur1_GapFilledScaffold_9571_7931_LINE::L2 2	745
NotFur1_GapFilledScaffold_9571_7931_LINE::L2 25	891
NotFur1_GapFilledScaffold_9571_7931_LINE::L2 19	225
NotFur1_GapFilledScaffold_9571_7931_LINE::L2 15	477
NotFur1_GapFilledScaffold_9571_7931_LINE::L2 7	319
NotFur1_GapFilledScaffold_9571_7931_LINE::L2 4	764
NotFur1_GapFilledScaffold_9571_7931_LINE::L2 26	104
NotFur1_GapFilledScaffold_9571_7931_LINE::L2 20	790
NotFur1_GapFilledScaffold_9571_7931_LINE::L2 13	309
NotFur1_GapFilledScaffold_9571_7931_LINE::L2 9	379
NotFur1_GapFilledScaffold_9571_7931_LINE::L2 22	471
NotFur1_GapFilledScaffold_9571_7931_LINE::L2 28	13
NotFur1_GapFilledScaffold_9571_7931_LINE::L2 29	14
NotFur1_GapFilledScaffold_9574_8930_LINE::L2 11	2397
NotFur1_GapFilledScaffold_9574_8930_LINE::L2 10	10910
NotFur1_GapFilledScaffold_9574_8930_LINE::L2 8	30789
NotFur1_GapFilledScaffold_9574_8930_LINE::L2 3	1557
NotFur1_GapFilledScaffold_9574_8930_LINE::L2 12	1023
NotFur1_GapFilledScaffold_9574_8930_LINE::L2 9	12894
NotFur1_GapFilledScaffold_9574_8930_LINE::L2 4	899
NotFur1_GapFilledScaffold_9574_8930_LINE::L2 13	1041
NotFur1_GapFilledScaffold_9574_8930_LINE::L2 5	1218
NotFur1_GapFilledScaffold_9574_8930_LINE::L2 26	668
NotFur1_GapFilledScaffold_9574_8930_LINE::L2 15	896
NotFur1_GapFilledScaffold_9574_8930_LINE::L2 25	391
NotFur1_GapFilledScaffold_9574_8930_LINE::L2 21	790
NotFur1_GapFilledScaffold_9574_8930_LINE::L2 19	1755
NotFur1_GapFilledScaffold_9574_8930_LINE::L2 18	2738
NotFur1_GapFilledScaffold_9574_8930_LINE::L2 24	786
NotFur1_GapFilledScaffold_9574_8930_LINE::L2 22	1721
NotFur1_GapFilledScaffold_9574_8930_LINE::L2 2	3107
NotFur1_GapFilledScaffold_9574_8930_LINE::L2 17	4492
NotFur1_GapFilledScaffold_9574_8930_LINE::L2 1	512
NotFur1_GapFilledScaffold_9574_8930_LINE::L2 7	9651
NotFur1_GapFilledScaffold_9574_8930_LINE::L2 16	2974
NotFur1_GapFilledScaffold_9574_8930_LINE::L2 6	1252
NotFur1_GapFilledScaffold_9574_8930_LINE::L2 20	356
NotFur1_GapFilledScaffold_9574_8930_LINE::L2 28	64
NotFur1_GapFilledScaffold_9574_8930_LINE::L2 14	1196
NotFur1_GapFilledScaffold_9574_8930_LINE::L2 27	313
NotFur1_GapFilledScaffold_9574_8930_LINE::L2 23	480
NotFur1_GapFilledScaffold_9574_8930_LINE::L2 29	15
NotFur1_GapFilledScaffold_9585_3932_LINE::RTE 20	904
NotFur1_GapFilledScaffold_9585_3932_LINE::RTE 19	902
NotFur1_GapFilledScaffold_9585_3932_LINE::RTE 17	4631
NotFur1_GapFilledScaffold_9585_3932_LINE::RTE 16	8281
NotFur1_GapFilledScaffold_9585_3932_LINE::RTE 26	425
NotFur1_GapFilledScaffold_9585_3932_LINE::RTE 25	316
NotFur1_GapFilledScaffold_9585_3932_LINE::RTE 23	726
NotFur1_GapFilledScaffold_9585_3932_LINE::RTE 22	724
NotFur1_GapFilledScaffold_9585_3932_LINE::RTE 21	738
NotFur1_GapFilledScaffold_9585_3932_LINE::RTE 18	3013
NotFur1_GapFilledScaffold_9585_3932_LINE::RTE 27	81
NotFur1_GapFilledScaffold_9585_3932_LINE::RTE 24	1392
NotFur1_GapFilledScaffold_9585_3932_LINE::RTE 8	2536
NotFur1_GapFilledScaffold_9585_3932_LINE::RTE 10	10372
NotFur1_GapFilledScaffold_9585_3932_LINE::RTE 2	22121
NotFur1_GapFilledScaffold_9585_3932_LINE::RTE 1	3025
NotFur1_GapFilledScaffold_9585_3932_LINE::RTE 14	2898
NotFur1_GapFilledScaffold_9585_3932_LINE::RTE 13	5299
NotFur1_GapFilledScaffold_9585_3932_LINE::RTE 12	8162
NotFur1_GapFilledScaffold_9585_3932_LINE::RTE 15	5280
NotFur1_GapFilledScaffold_9585_3932_LINE::RTE 11	3666
NotFur1_GapFilledScaffold_9585_3932_LINE::RTE 9	2834
NotFur1_GapFilledScaffold_9585_3932_LINE::RTE 7	4569
NotFur1_GapFilledScaffold_9585_3932_LINE::RTE 5	4851
NotFur1_GapFilledScaffold_9585_3932_LINE::RTE 3	5217
NotFur1_GapFilledScaffold_9585_3932_LINE::RTE 4	2290
NotFur1_GapFilledScaffold_9585_3932_LINE::RTE 6	1230
NotFur1_GapFilledScaffold_9585_3932_LINE::RTE 28	6
NotFur1_GapFilledScaffold_9585_3932_LINE::RTE 29	2
NotFur1_GapFilledScaffold_9646_31979_LINE::RTE 5	624
NotFur1_GapFilledScaffold_9646_31979_LINE::RTE 3	61
NotFur1_GapFilledScaffold_9646_31979_LINE::RTE 2	233
NotFur1_GapFilledScaffold_9646_31979_LINE::RTE 7	395
NotFur1_GapFilledScaffold_9646_31979_LINE::RTE 4	303
NotFur1_GapFilledScaffold_9646_31979_LINE::RTE 8	566
NotFur1_GapFilledScaffold_9646_31979_LINE::RTE 6	188
NotFur1_GapFilledScaffold_9646_31979_LINE::RTE 17	4371
NotFur1_GapFilledScaffold_9646_31979_LINE::RTE 15	5496
NotFur1_GapFilledScaffold_9646_31979_LINE::RTE 14	2837
NotFur1_GapFilledScaffold_9646_31979_LINE::RTE 16	8378
NotFur1_GapFilledScaffold_9646_31979_LINE::RTE 10	55465
NotFur1_GapFilledScaffold_9646_31979_LINE::RTE 23	232
NotFur1_GapFilledScaffold_9646_31979_LINE::RTE 24	407
NotFur1_GapFilledScaffold_9646_31979_LINE::RTE 11	33177
NotFur1_GapFilledScaffold_9646_31979_LINE::RTE 18	2976
NotFur1_GapFilledScaffold_9646_31979_LINE::RTE 20	1127
NotFur1_GapFilledScaffold_9646_31979_LINE::RTE 27	8
NotFur1_GapFilledScaffold_9646_31979_LINE::RTE 26	20
NotFur1_GapFilledScaffold_9646_31979_LINE::RTE 25	247
NotFur1_GapFilledScaffold_9646_31979_LINE::RTE 21	1376
NotFur1_GapFilledScaffold_9646_31979_LINE::RTE 1	68
NotFur1_GapFilledScaffold_9646_31979_LINE::RTE 9	3065
NotFur1_GapFilledScaffold_9646_31979_LINE::RTE 28	13
NotFur1_GapFilledScaffold_9646_31979_LINE::RTE 12	7259
NotFur1_GapFilledScaffold_9646_31979_LINE::RTE 22	383
NotFur1_GapFilledScaffold_9646_31979_LINE::RTE 13	2854
NotFur1_GapFilledScaffold_9646_31979_LINE::RTE 19	926
NotFur1_GapFilledScaffold_9649_10802_LINE::Rex 24	448
NotFur1_GapFilledScaffold_9649_10802_LINE::Rex 3	1994
NotFur1_GapFilledScaffold_9649_10802_LINE::Rex 2	5486
NotFur1_GapFilledScaffold_9649_10802_LINE::Rex 7	1359
NotFur1_GapFilledScaffold_9649_10802_LINE::Rex 6	1269
NotFur1_GapFilledScaffold_9649_10802_LINE::Rex 22	436
NotFur1_GapFilledScaffold_9649_10802_LINE::Rex 19	845
NotFur1_GapFilledScaffold_9649_10802_LINE::Rex 18	1302
NotFur1_GapFilledScaffold_9649_10802_LINE::Rex 17	1475
NotFur1_GapFilledScaffold_9649_10802_LINE::Rex 8	1883
NotFur1_GapFilledScaffold_9649_10802_LINE::Rex 1	5378
NotFur1_GapFilledScaffold_9649_10802_LINE::Rex 9	1545
NotFur1_GapFilledScaffold_9649_10802_LINE::Rex 15	996
NotFur1_GapFilledScaffold_9649_10802_LINE::Rex 12	1221
NotFur1_GapFilledScaffold_9649_10802_LINE::Rex 11	1873
NotFur1_GapFilledScaffold_9649_10802_LINE::Rex 5	2122
NotFur1_GapFilledScaffold_9649_10802_LINE::Rex 4	1799
NotFur1_GapFilledScaffold_9649_10802_LINE::Rex 14	2777
NotFur1_GapFilledScaffold_9649_10802_LINE::Rex 10	4076
NotFur1_GapFilledScaffold_9649_10802_LINE::Rex 16	1518
NotFur1_GapFilledScaffold_9649_10802_LINE::Rex 13	555
NotFur1_GapFilledScaffold_9649_10802_LINE::Rex 20	831
NotFur1_GapFilledScaffold_9649_10802_LINE::Rex 21	1205
NotFur1_GapFilledScaffold_9649_10802_LINE::Rex 23	476
NotFur1_GapFilledScaffold_9649_10802_LINE::Rex 25	665
NotFur1_GapFilledScaffold_9649_10802_LINE::Rex 26	231
NotFur1_GapFilledScaffold_9649_10802_LINE::Rex 27	46
NotFur1_GapFilledScaffold_9649_10802_LINE::Rex 29	4
NotFur1_GapFilledScaffold_9649_10802_LINE::Rex 28	46
NotFur1_GapFilledScaffold_9649_10802_LINE::Rex 30	1
NotFur1_GapFilledScaffold_969_185582_LINE::RTE 24	465
NotFur1_GapFilledScaffold_969_185582_LINE::RTE 22	642
NotFur1_GapFilledScaffold_969_185582_LINE::RTE 25	245
NotFur1_GapFilledScaffold_969_185582_LINE::RTE 23	431
NotFur1_GapFilledScaffold_969_185582_LINE::RTE 10	3786
NotFur1_GapFilledScaffold_969_185582_LINE::RTE 13	1069
NotFur1_GapFilledScaffold_969_185582_LINE::RTE 2	628
NotFur1_GapFilledScaffold_969_185582_LINE::RTE 1	558
NotFur1_GapFilledScaffold_969_185582_LINE::RTE 5	995
NotFur1_GapFilledScaffold_969_185582_LINE::RTE 8	1740
NotFur1_GapFilledScaffold_969_185582_LINE::RTE 4	545
NotFur1_GapFilledScaffold_969_185582_LINE::RTE 3	816
NotFur1_GapFilledScaffold_969_185582_LINE::RTE 7	1120
NotFur1_GapFilledScaffold_969_185582_LINE::RTE 19	309
NotFur1_GapFilledScaffold_969_185582_LINE::RTE 16	539
NotFur1_GapFilledScaffold_969_185582_LINE::RTE 15	975
NotFur1_GapFilledScaffold_969_185582_LINE::RTE 6	1260
NotFur1_GapFilledScaffold_969_185582_LINE::RTE 20	490
NotFur1_GapFilledScaffold_969_185582_LINE::RTE 17	585
NotFur1_GapFilledScaffold_969_185582_LINE::RTE 26	150
NotFur1_GapFilledScaffold_969_185582_LINE::RTE 9	2088
NotFur1_GapFilledScaffold_969_185582_LINE::RTE 18	1427
NotFur1_GapFilledScaffold_969_185582_LINE::RTE 27	67
NotFur1_GapFilledScaffold_969_185582_LINE::RTE 21	261
NotFur1_GapFilledScaffold_969_185582_LINE::RTE 14	3242
NotFur1_GapFilledScaffold_969_185582_LINE::RTE 12	1659
NotFur1_GapFilledScaffold_969_185582_LINE::RTE 11	1171
NotFur1_GapFilledScaffold_969_185582_LINE::RTE 28	26
NotFur1_GapFilledScaffold_9787_29237_LINE::L2 24	1174
NotFur1_GapFilledScaffold_9787_29237_LINE::L2 23	425
NotFur1_GapFilledScaffold_9787_29237_LINE::L2 25	805
NotFur1_GapFilledScaffold_9787_29237_LINE::L2 26	216
NotFur1_GapFilledScaffold_9787_29237_LINE::L2 27	151
NotFur1_GapFilledScaffold_9787_29237_LINE::L2 22	759
NotFur1_GapFilledScaffold_9787_29237_LINE::L2 17	1382
NotFur1_GapFilledScaffold_9787_29237_LINE::L2 16	1262
NotFur1_GapFilledScaffold_9787_29237_LINE::L2 18	1129
NotFur1_GapFilledScaffold_9787_29237_LINE::L2 19	470
NotFur1_GapFilledScaffold_9787_29237_LINE::L2 20	754
NotFur1_GapFilledScaffold_9787_29237_LINE::L2 15	2192
NotFur1_GapFilledScaffold_9787_29237_LINE::L2 14	3552
NotFur1_GapFilledScaffold_9787_29237_LINE::L2 13	4911
NotFur1_GapFilledScaffold_9787_29237_LINE::L2 12	4369
NotFur1_GapFilledScaffold_9787_29237_LINE::L2 11	3101
NotFur1_GapFilledScaffold_9787_29237_LINE::L2 8	132
NotFur1_GapFilledScaffold_9787_29237_LINE::L2 7	559
NotFur1_GapFilledScaffold_9787_29237_LINE::L2 6	284
NotFur1_GapFilledScaffold_9787_29237_LINE::L2 5	89
NotFur1_GapFilledScaffold_9787_29237_LINE::L2 4	228
NotFur1_GapFilledScaffold_9787_29237_LINE::L2 3	928
NotFur1_GapFilledScaffold_9787_29237_LINE::L2 10	39106
NotFur1_GapFilledScaffold_9787_29237_LINE::L2 9	467
NotFur1_GapFilledScaffold_9787_29237_LINE::L2 2	594
NotFur1_GapFilledScaffold_9787_29237_LINE::L2 1	720
NotFur1_GapFilledScaffold_9787_29237_LINE::L2 21	400
NotFur1_GapFilledScaffold_9787_29237_LINE::L2 28	19
NotFur1_GapFilledScaffold_978_80690_LINE::L2 24	1812
NotFur1_GapFilledScaffold_978_80690_LINE::L2 26	284
NotFur1_GapFilledScaffold_978_80690_LINE::L2 25	361
NotFur1_GapFilledScaffold_978_80690_LINE::L2 23	1012
NotFur1_GapFilledScaffold_978_80690_LINE::L2 19	786
NotFur1_GapFilledScaffold_978_80690_LINE::L2 16	5186
NotFur1_GapFilledScaffold_978_80690_LINE::L2 27	76
NotFur1_GapFilledScaffold_978_80690_LINE::L2 21	570
NotFur1_GapFilledScaffold_978_80690_LINE::L2 18	918
NotFur1_GapFilledScaffold_978_80690_LINE::L2 2	429
NotFur1_GapFilledScaffold_978_80690_LINE::L2 22	348
NotFur1_GapFilledScaffold_978_80690_LINE::L2 6	707
NotFur1_GapFilledScaffold_978_80690_LINE::L2 4	412
NotFur1_GapFilledScaffold_978_80690_LINE::L2 3	356
NotFur1_GapFilledScaffold_978_80690_LINE::L2 1	453
NotFur1_GapFilledScaffold_978_80690_LINE::L2 7	450
NotFur1_GapFilledScaffold_978_80690_LINE::L2 9	1183
NotFur1_GapFilledScaffold_978_80690_LINE::L2 12	928
NotFur1_GapFilledScaffold_978_80690_LINE::L2 10	3100
NotFur1_GapFilledScaffold_978_80690_LINE::L2 11	1166
NotFur1_GapFilledScaffold_978_80690_LINE::L2 14	2441
NotFur1_GapFilledScaffold_978_80690_LINE::L2 17	1780
NotFur1_GapFilledScaffold_978_80690_LINE::L2 15	3405
NotFur1_GapFilledScaffold_978_80690_LINE::L2 5	749
NotFur1_GapFilledScaffold_978_80690_LINE::L2 13	1496
NotFur1_GapFilledScaffold_978_80690_LINE::L2 8	385
NotFur1_GapFilledScaffold_978_80690_LINE::L2 20	689
NotFur1_GapFilledScaffold_978_80690_LINE::L2 28	18
NotFur1_GapFilledScaffold_978_80690_LINE::L2 30	1
NotFur1_GapFilledScaffold_978_80690_LINE::L2 29	18
NotFur1_GapFilledScaffold_980_98879_LINE::RTE 10	10545
NotFur1_GapFilledScaffold_980_98879_LINE::RTE 8	422
NotFur1_GapFilledScaffold_980_98879_LINE::RTE 1	174
NotFur1_GapFilledScaffold_980_98879_LINE::RTE 6	887
NotFur1_GapFilledScaffold_980_98879_LINE::RTE 13	1792
NotFur1_GapFilledScaffold_980_98879_LINE::RTE 5	349
NotFur1_GapFilledScaffold_980_98879_LINE::RTE 7	290
NotFur1_GapFilledScaffold_980_98879_LINE::RTE 17	3933
NotFur1_GapFilledScaffold_980_98879_LINE::RTE 22	459
NotFur1_GapFilledScaffold_980_98879_LINE::RTE 14	2234
NotFur1_GapFilledScaffold_980_98879_LINE::RTE 18	1505
NotFur1_GapFilledScaffold_980_98879_LINE::RTE 16	8033
NotFur1_GapFilledScaffold_980_98879_LINE::RTE 20	670
NotFur1_GapFilledScaffold_980_98879_LINE::RTE 4	5983
NotFur1_GapFilledScaffold_980_98879_LINE::RTE 15	4541
NotFur1_GapFilledScaffold_980_98879_LINE::RTE 2	230
NotFur1_GapFilledScaffold_980_98879_LINE::RTE 19	822
NotFur1_GapFilledScaffold_980_98879_LINE::RTE 21	1032
NotFur1_GapFilledScaffold_980_98879_LINE::RTE 11	2283
NotFur1_GapFilledScaffold_980_98879_LINE::RTE 23	729
NotFur1_GapFilledScaffold_980_98879_LINE::RTE 24	315
NotFur1_GapFilledScaffold_980_98879_LINE::RTE 28	203
NotFur1_GapFilledScaffold_980_98879_LINE::RTE 25	327
NotFur1_GapFilledScaffold_980_98879_LINE::RTE 12	5597
NotFur1_GapFilledScaffold_980_98879_LINE::RTE 26	343
NotFur1_GapFilledScaffold_980_98879_LINE::RTE 9	195
NotFur1_GapFilledScaffold_980_98879_LINE::RTE 27	167
NotFur1_GapFilledScaffold_980_98879_LINE::RTE 3	135
NotFur1_GapFilledScaffold_980_98879_LINE::RTE 31	8
NotFur1_GapFilledScaffold_980_98879_LINE::RTE 29	23
NotFur1_GapFilledScaffold_9831_6476_LINE::L1 2	409
NotFur1_GapFilledScaffold_9831_6476_LINE::L1 9	155
NotFur1_GapFilledScaffold_9831_6476_LINE::L1 14	312
NotFur1_GapFilledScaffold_9831_6476_LINE::L1 18	315
NotFur1_GapFilledScaffold_9831_6476_LINE::L1 19	1863
NotFur1_GapFilledScaffold_9831_6476_LINE::L1 16	1003
NotFur1_GapFilledScaffold_9831_6476_LINE::L1 10	5665
NotFur1_GapFilledScaffold_9831_6476_LINE::L1 11	267
NotFur1_GapFilledScaffold_9831_6476_LINE::L1 20	434
NotFur1_GapFilledScaffold_9831_6476_LINE::L1 12	673
NotFur1_GapFilledScaffold_9831_6476_LINE::L1 3	342
NotFur1_GapFilledScaffold_9831_6476_LINE::L1 13	222
NotFur1_GapFilledScaffold_9831_6476_LINE::L1 6	297
NotFur1_GapFilledScaffold_9831_6476_LINE::L1 1	246
NotFur1_GapFilledScaffold_9831_6476_LINE::L1 24	576
NotFur1_GapFilledScaffold_9831_6476_LINE::L1 22	124
NotFur1_GapFilledScaffold_9831_6476_LINE::L1 21	299
NotFur1_GapFilledScaffold_9831_6476_LINE::L1 17	522
NotFur1_GapFilledScaffold_9831_6476_LINE::L1 7	183
NotFur1_GapFilledScaffold_9831_6476_LINE::L1 25	89
NotFur1_GapFilledScaffold_9831_6476_LINE::L1 26	190
NotFur1_GapFilledScaffold_9831_6476_LINE::L1 15	658
NotFur1_GapFilledScaffold_9831_6476_LINE::L1 5	550
NotFur1_GapFilledScaffold_9831_6476_LINE::L1 8	597
NotFur1_GapFilledScaffold_9831_6476_LINE::L1 4	391
NotFur1_GapFilledScaffold_9831_6476_LINE::L1 27	198
NotFur1_GapFilledScaffold_9831_6476_LINE::L1 23	242
NotFur1_GapFilledScaffold_9831_6476_LINE::L1 28	301
NotFur1_GapFilledScaffold_9831_6476_LINE::L1 29	8
NotFur1_GapFilledScaffold_987_193505_LINE::L2 14	3789
NotFur1_GapFilledScaffold_987_193505_LINE::L2 13	4984
NotFur1_GapFilledScaffold_987_193505_LINE::L2 10	25032
NotFur1_GapFilledScaffold_987_193505_LINE::L2 9	2289
NotFur1_GapFilledScaffold_987_193505_LINE::L2 25	1102
NotFur1_GapFilledScaffold_987_193505_LINE::L2 26	429
NotFur1_GapFilledScaffold_987_193505_LINE::L2 16	2494
NotFur1_GapFilledScaffold_987_193505_LINE::L2 17	2144
NotFur1_GapFilledScaffold_987_193505_LINE::L2 15	3213
NotFur1_GapFilledScaffold_987_193505_LINE::L2 18	2494
NotFur1_GapFilledScaffold_987_193505_LINE::L2 19	1319
NotFur1_GapFilledScaffold_987_193505_LINE::L2 20	847
NotFur1_GapFilledScaffold_987_193505_LINE::L2 22	1518
NotFur1_GapFilledScaffold_987_193505_LINE::L2 8	5353
NotFur1_GapFilledScaffold_987_193505_LINE::L2 5	4521
NotFur1_GapFilledScaffold_987_193505_LINE::L2 4	4089
NotFur1_GapFilledScaffold_987_193505_LINE::L2 11	2931
NotFur1_GapFilledScaffold_987_193505_LINE::L2 7	8511
NotFur1_GapFilledScaffold_987_193505_LINE::L2 6	7285
NotFur1_GapFilledScaffold_987_193505_LINE::L2 24	1142
NotFur1_GapFilledScaffold_987_193505_LINE::L2 23	1073
NotFur1_GapFilledScaffold_987_193505_LINE::L2 1	1375
NotFur1_GapFilledScaffold_987_193505_LINE::L2 2	2346
NotFur1_GapFilledScaffold_987_193505_LINE::L2 12	6676
NotFur1_GapFilledScaffold_987_193505_LINE::L2 21	716
NotFur1_GapFilledScaffold_987_193505_LINE::L2 3	4038
NotFur1_GapFilledScaffold_987_193505_LINE::L2 27	162
NotFur1_GapFilledScaffold_987_193505_LINE::L2 28	287
NotFur1_GapFilledScaffold_987_193505_LINE::L2 29	15
NotFur1_GapFilledScaffold_991_118685_LINE::L2 1	166
NotFur1_GapFilledScaffold_991_118685_LINE::L2 15	180
NotFur1_GapFilledScaffold_991_118685_LINE::L2 18	7567
NotFur1_GapFilledScaffold_991_118685_LINE::L2 19	15493
NotFur1_GapFilledScaffold_991_118685_LINE::L2 21	3102
NotFur1_GapFilledScaffold_991_118685_LINE::L2 23	1443
NotFur1_GapFilledScaffold_991_118685_LINE::L2 22	1070
NotFur1_GapFilledScaffold_991_118685_LINE::L2 13	602
NotFur1_GapFilledScaffold_991_118685_LINE::L2 5	616
NotFur1_GapFilledScaffold_991_118685_LINE::L2 7	363
NotFur1_GapFilledScaffold_991_118685_LINE::L2 10	5174
NotFur1_GapFilledScaffold_991_118685_LINE::L2 11	280
NotFur1_GapFilledScaffold_991_118685_LINE::L2 14	234
NotFur1_GapFilledScaffold_991_118685_LINE::L2 4	11000
NotFur1_GapFilledScaffold_991_118685_LINE::L2 8	283
NotFur1_GapFilledScaffold_991_118685_LINE::L2 12	295
NotFur1_GapFilledScaffold_991_118685_LINE::L2 9	141
NotFur1_GapFilledScaffold_991_118685_LINE::L2 26	190
NotFur1_GapFilledScaffold_991_118685_LINE::L2 25	334
NotFur1_GapFilledScaffold_991_118685_LINE::L2 24	682
NotFur1_GapFilledScaffold_991_118685_LINE::L2 17	2366
NotFur1_GapFilledScaffold_991_118685_LINE::L2 16	680
NotFur1_GapFilledScaffold_991_118685_LINE::L2 20	4585
NotFur1_GapFilledScaffold_991_118685_LINE::L2 3	322
NotFur1_GapFilledScaffold_991_118685_LINE::L2 6	549
NotFur1_GapFilledScaffold_991_118685_LINE::L2 2	635
NotFur1_GapFilledScaffold_991_118685_LINE::L2 27	2
NotFur1_GapFilledScaffold_991_118685_LINE::L2 28	3
NotFur1_GapFilledScaffold_996_126020_LINE::RTE 26	689
NotFur1_GapFilledScaffold_996_126020_LINE::RTE 21	806
NotFur1_GapFilledScaffold_996_126020_LINE::RTE 24	1410
NotFur1_GapFilledScaffold_996_126020_LINE::RTE 20	843
NotFur1_GapFilledScaffold_996_126020_LINE::RTE 25	485
NotFur1_GapFilledScaffold_996_126020_LINE::RTE 1	1731
NotFur1_GapFilledScaffold_996_126020_LINE::RTE 3	2346
NotFur1_GapFilledScaffold_996_126020_LINE::RTE 18	541
NotFur1_GapFilledScaffold_996_126020_LINE::RTE 23	834
NotFur1_GapFilledScaffold_996_126020_LINE::RTE 16	1367
NotFur1_GapFilledScaffold_996_126020_LINE::RTE 2	2352
NotFur1_GapFilledScaffold_996_126020_LINE::RTE 4	2384
NotFur1_GapFilledScaffold_996_126020_LINE::RTE 5	2219
NotFur1_GapFilledScaffold_996_126020_LINE::RTE 8	1510
NotFur1_GapFilledScaffold_996_126020_LINE::RTE 14	2009
NotFur1_GapFilledScaffold_996_126020_LINE::RTE 19	1526
NotFur1_GapFilledScaffold_996_126020_LINE::RTE 6	1442
NotFur1_GapFilledScaffold_996_126020_LINE::RTE 7	1550
NotFur1_GapFilledScaffold_996_126020_LINE::RTE 9	1261
NotFur1_GapFilledScaffold_996_126020_LINE::RTE 10	6991
NotFur1_GapFilledScaffold_996_126020_LINE::RTE 13	541
NotFur1_GapFilledScaffold_996_126020_LINE::RTE 12	815
NotFur1_GapFilledScaffold_996_126020_LINE::RTE 17	978
NotFur1_GapFilledScaffold_996_126020_LINE::RTE 11	1253
NotFur1_GapFilledScaffold_996_126020_LINE::RTE 15	1913
NotFur1_GapFilledScaffold_996_126020_LINE::RTE 22	2131
NotFur1_GapFilledScaffold_996_126020_LINE::RTE 27	23
NotFur1_GapFilledScaffold_996_126020_LINE::RTE 28	4
NotFur1_GapFilledScaffold_996_126020_LINE::RTE 29	1
NotFur1_GapFilledScaffold_99_212390_LINE::RTE 10	27995
NotFur1_GapFilledScaffold_99_212390_LINE::RTE 18	145
NotFur1_GapFilledScaffold_99_212390_LINE::RTE 21	98
NotFur1_GapFilledScaffold_99_212390_LINE::RTE 26	112
NotFur1_GapFilledScaffold_99_212390_LINE::RTE 25	208
NotFur1_GapFilledScaffold_99_212390_LINE::RTE 24	261
NotFur1_GapFilledScaffold_99_212390_LINE::RTE 20	666
NotFur1_GapFilledScaffold_99_212390_LINE::RTE 16	337
NotFur1_GapFilledScaffold_99_212390_LINE::RTE 15	446
NotFur1_GapFilledScaffold_99_212390_LINE::RTE 19	2081
NotFur1_GapFilledScaffold_99_212390_LINE::RTE 5	103
NotFur1_GapFilledScaffold_99_212390_LINE::RTE 23	1344
NotFur1_GapFilledScaffold_99_212390_LINE::RTE 6	266
NotFur1_GapFilledScaffold_99_212390_LINE::RTE 4	312
NotFur1_GapFilledScaffold_99_212390_LINE::RTE 2	666
NotFur1_GapFilledScaffold_99_212390_LINE::RTE 8	1126
NotFur1_GapFilledScaffold_99_212390_LINE::RTE 1	59
NotFur1_GapFilledScaffold_99_212390_LINE::RTE 7	125
NotFur1_GapFilledScaffold_99_212390_LINE::RTE 9	419
NotFur1_GapFilledScaffold_99_212390_LINE::RTE 3	714
NotFur1_GapFilledScaffold_99_212390_LINE::RTE 11	490
NotFur1_GapFilledScaffold_99_212390_LINE::RTE 14	440
NotFur1_GapFilledScaffold_99_212390_LINE::RTE 17	327
NotFur1_GapFilledScaffold_99_212390_LINE::RTE 22	196
NotFur1_GapFilledScaffold_99_212390_LINE::RTE 13	62
NotFur1_GapFilledScaffold_99_212390_LINE::RTE 28	6
NotFur1_GapFilledScaffold_99_212390_LINE::RTE 12	172
NotFur1_GapFilledScaffold_99_212390_LINE::RTE 27	24
NotFur1_LTR_1014_LTR::LTR 17	13
NotFur1_LTR_1014_LTR::LTR 6	35
NotFur1_LTR_1014_LTR::LTR 10	60
NotFur1_LTR_1014_LTR::LTR 18	22
NotFur1_LTR_1014_LTR::LTR 2	29
NotFur1_LTR_1014_LTR::LTR 26	5
NotFur1_LTR_1014_LTR::LTR 23	39
NotFur1_LTR_1014_LTR::LTR 4	4
NotFur1_LTR_1014_LTR::LTR 8	31
NotFur1_LTR_1014_LTR::LTR 5	7
NotFur1_LTR_1014_LTR::LTR 14	5
NotFur1_LTR_1014_LTR::LTR 9	14
NotFur1_LTR_1014_LTR::LTR 22	1
NotFur1_LTR_1014_LTR::LTR 24	12
NotFur1_LTR_1014_LTR::LTR 16	17
NotFur1_LTR_1014_LTR::LTR 20	5
NotFur1_LTR_1014_LTR::LTR 12	23
NotFur1_LTR_1014_LTR::LTR 1	11
NotFur1_LTR_1014_LTR::LTR 13	4
NotFur1_LTR_1014_LTR::LTR 15	11
NotFur1_LTR_1014_LTR::LTR 19	31
NotFur1_LTR_1014_LTR::LTR 11	23
NotFur1_LTR_1014_LTR::LTR 25	58
NotFur1_LTR_1014_LTR::LTR 7	8
NotFur1_LTR_1014_LTR::LTR 21	9
NotFur1_LTR_1014_LTR::LTR 3	5
NotFur1_LTR_1017_LTR::Gypsy 21	1
NotFur1_LTR_1017_LTR::Gypsy 19	1
NotFur1_LTR_1017_LTR::Gypsy 9	7
NotFur1_LTR_1017_LTR::Gypsy 1	4
NotFur1_LTR_1017_LTR::Gypsy 10	22
NotFur1_LTR_1017_LTR::Gypsy 2	8
NotFur1_LTR_1017_LTR::Gypsy 17	6
NotFur1_LTR_1017_LTR::Gypsy 22	4
NotFur1_LTR_1017_LTR::Gypsy 13	16
NotFur1_LTR_1017_LTR::Gypsy 11	8
NotFur1_LTR_1017_LTR::Gypsy 12	4
NotFur1_LTR_1017_LTR::Gypsy 16	1
NotFur1_LTR_1017_LTR::Gypsy 7	2
NotFur1_LTR_1017_LTR::Gypsy 8	4
NotFur1_LTR_1017_LTR::Gypsy 14	2
NotFur1_LTR_1028_LTR::Gypsy 17	154
NotFur1_LTR_1028_LTR::Gypsy 10	3137
NotFur1_LTR_1028_LTR::Gypsy 6	16
NotFur1_LTR_1028_LTR::Gypsy 4	28
NotFur1_LTR_1028_LTR::Gypsy 7	38
NotFur1_LTR_1028_LTR::Gypsy 5	16
NotFur1_LTR_1028_LTR::Gypsy 16	76
NotFur1_LTR_1028_LTR::Gypsy 15	77
NotFur1_LTR_1028_LTR::Gypsy 14	293
NotFur1_LTR_1028_LTR::Gypsy 9	30
NotFur1_LTR_1028_LTR::Gypsy 13	222
NotFur1_LTR_1028_LTR::Gypsy 19	32
NotFur1_LTR_1028_LTR::Gypsy 21	59
NotFur1_LTR_1028_LTR::Gypsy 23	31
NotFur1_LTR_1028_LTR::Gypsy 1	8
NotFur1_LTR_1028_LTR::Gypsy 25	89
NotFur1_LTR_1028_LTR::Gypsy 27	52
NotFur1_LTR_1028_LTR::Gypsy 26	36
NotFur1_LTR_1028_LTR::Gypsy 11	126
NotFur1_LTR_1028_LTR::Gypsy 8	46
NotFur1_LTR_1028_LTR::Gypsy 18	49
NotFur1_LTR_1028_LTR::Gypsy 12	103
NotFur1_LTR_1028_LTR::Gypsy 20	60
NotFur1_LTR_1028_LTR::Gypsy 22	42
NotFur1_LTR_1028_LTR::Gypsy 24	47
NotFur1_LTR_1028_LTR::Gypsy 2	6
NotFur1_LTR_1028_LTR::Gypsy 28	2
NotFur1_LTR_1028_LTR::Gypsy 3	16
NotFur1_LTR_1034_LTR::Gypsy 25	1668
NotFur1_LTR_1034_LTR::Gypsy 26	3487
NotFur1_LTR_1034_LTR::Gypsy 24	869
NotFur1_LTR_1034_LTR::Gypsy 1	494
NotFur1_LTR_1034_LTR::Gypsy 22	1205
NotFur1_LTR_1034_LTR::Gypsy 23	1232
NotFur1_LTR_1034_LTR::Gypsy 3	849
NotFur1_LTR_1034_LTR::Gypsy 20	1109
NotFur1_LTR_1034_LTR::Gypsy 21	1167
NotFur1_LTR_1034_LTR::Gypsy 4	1176
NotFur1_LTR_1034_LTR::Gypsy 14	3055
NotFur1_LTR_1034_LTR::Gypsy 9	13308
NotFur1_LTR_1034_LTR::Gypsy 8	13635
NotFur1_LTR_1034_LTR::Gypsy 7	7665
NotFur1_LTR_1034_LTR::Gypsy 6	3316
NotFur1_LTR_1034_LTR::Gypsy 5	2686
NotFur1_LTR_1034_LTR::Gypsy 15	2817
NotFur1_LTR_1034_LTR::Gypsy 16	2360
NotFur1_LTR_1034_LTR::Gypsy 10	102349
NotFur1_LTR_1034_LTR::Gypsy 2	873
NotFur1_LTR_1034_LTR::Gypsy 13	3165
NotFur1_LTR_1034_LTR::Gypsy 18	1704
NotFur1_LTR_1034_LTR::Gypsy 12	7178
NotFur1_LTR_1034_LTR::Gypsy 11	12761
NotFur1_LTR_1034_LTR::Gypsy 17	5932
NotFur1_LTR_1034_LTR::Gypsy 19	1013
NotFur1_LTR_1034_LTR::Gypsy 27	1972
NotFur1_LTR_1034_LTR::Gypsy 28	899
NotFur1_LTR_1034_LTR::Gypsy 29	21
NotFur1_LTR_1034_LTR::Gypsy 30	1
NotFur1_LTR_1039_LTR::Gypsy 24	777
NotFur1_LTR_1039_LTR::Gypsy 8	2263
NotFur1_LTR_1039_LTR::Gypsy 25	944
NotFur1_LTR_1039_LTR::Gypsy 9	3847
NotFur1_LTR_1039_LTR::Gypsy 11	2364
NotFur1_LTR_1039_LTR::Gypsy 7	3243
NotFur1_LTR_1039_LTR::Gypsy 19	566
NotFur1_LTR_1039_LTR::Gypsy 27	141
NotFur1_LTR_1039_LTR::Gypsy 21	764
NotFur1_LTR_1039_LTR::Gypsy 26	511
NotFur1_LTR_1039_LTR::Gypsy 10	5443
NotFur1_LTR_1039_LTR::Gypsy 16	2595
NotFur1_LTR_1039_LTR::Gypsy 1	1221
NotFur1_LTR_1039_LTR::Gypsy 4	7107
NotFur1_LTR_1039_LTR::Gypsy 23	766
NotFur1_LTR_1039_LTR::Gypsy 20	1268
NotFur1_LTR_1039_LTR::Gypsy 15	4191
NotFur1_LTR_1039_LTR::Gypsy 12	1891
NotFur1_LTR_1039_LTR::Gypsy 17	2919
NotFur1_LTR_1039_LTR::Gypsy 14	1646
NotFur1_LTR_1039_LTR::Gypsy 13	1766
NotFur1_LTR_1039_LTR::Gypsy 18	814
NotFur1_LTR_1039_LTR::Gypsy 22	838
NotFur1_LTR_1039_LTR::Gypsy 2	1451
NotFur1_LTR_1039_LTR::Gypsy 3	960
NotFur1_LTR_1039_LTR::Gypsy 6	4873
NotFur1_LTR_1039_LTR::Gypsy 5	3311
NotFur1_LTR_1039_LTR::Gypsy 29	40
NotFur1_LTR_1039_LTR::Gypsy 28	46
NotFur1_LTR_1044_LTR::LTR 2	1111
NotFur1_LTR_1044_LTR::LTR 7	1571
NotFur1_LTR_1044_LTR::LTR 8	4128
NotFur1_LTR_1044_LTR::LTR 10	76605
NotFur1_LTR_1044_LTR::LTR 12	2545
NotFur1_LTR_1044_LTR::LTR 5	2464
NotFur1_LTR_1044_LTR::LTR 4	893
NotFur1_LTR_1044_LTR::LTR 1	784
NotFur1_LTR_1044_LTR::LTR 15	1228
NotFur1_LTR_1044_LTR::LTR 11	2675
NotFur1_LTR_1044_LTR::LTR 3	834
NotFur1_LTR_1044_LTR::LTR 16	3492
NotFur1_LTR_1044_LTR::LTR 9	6064
NotFur1_LTR_1044_LTR::LTR 6	1204
NotFur1_LTR_1044_LTR::LTR 18	668
NotFur1_LTR_1044_LTR::LTR 19	414
NotFur1_LTR_1044_LTR::LTR 20	963
NotFur1_LTR_1044_LTR::LTR 23	778
NotFur1_LTR_1044_LTR::LTR 17	1152
NotFur1_LTR_1044_LTR::LTR 14	1647
NotFur1_LTR_1044_LTR::LTR 13	2910
NotFur1_LTR_1044_LTR::LTR 26	360
NotFur1_LTR_1044_LTR::LTR 22	557
NotFur1_LTR_1044_LTR::LTR 25	625
NotFur1_LTR_1044_LTR::LTR 24	1622
NotFur1_LTR_1044_LTR::LTR 21	1474
NotFur1_LTR_1044_LTR::LTR 27	236
NotFur1_LTR_1044_LTR::LTR 29	12
NotFur1_LTR_1044_LTR::LTR 28	47
NotFur1_LTR_1044_LTR::LTR 31	1
NotFur1_LTR_104_LTR::Gypsy 17	58
NotFur1_LTR_104_LTR::Gypsy 16	30
NotFur1_LTR_104_LTR::Gypsy 3	15
NotFur1_LTR_104_LTR::Gypsy 13	36
NotFur1_LTR_104_LTR::Gypsy 15	50
NotFur1_LTR_104_LTR::Gypsy 22	16
NotFur1_LTR_104_LTR::Gypsy 24	15
NotFur1_LTR_104_LTR::Gypsy 26	12
NotFur1_LTR_104_LTR::Gypsy 19	23
NotFur1_LTR_104_LTR::Gypsy 21	45
NotFur1_LTR_104_LTR::Gypsy 23	8
NotFur1_LTR_104_LTR::Gypsy 12	4
NotFur1_LTR_104_LTR::Gypsy 14	18
NotFur1_LTR_104_LTR::Gypsy 5	7
NotFur1_LTR_104_LTR::Gypsy 2	10
NotFur1_LTR_104_LTR::Gypsy 8	9
NotFur1_LTR_104_LTR::Gypsy 10	32
NotFur1_LTR_104_LTR::Gypsy 20	33
NotFur1_LTR_104_LTR::Gypsy 11	8
NotFur1_LTR_104_LTR::Gypsy 18	4
NotFur1_LTR_104_LTR::Gypsy 9	17
NotFur1_LTR_104_LTR::Gypsy 25	3
NotFur1_LTR_104_LTR::Gypsy 1	3
NotFur1_LTR_104_LTR::Gypsy 4	2
NotFur1_LTR_104_LTR::Gypsy 7	9
NotFur1_LTR_1052_LTR::Gypsy 9	102
NotFur1_LTR_1052_LTR::Gypsy 18	265
NotFur1_LTR_1052_LTR::Gypsy 7	29
NotFur1_LTR_1052_LTR::Gypsy 6	142
NotFur1_LTR_1052_LTR::Gypsy 5	643
NotFur1_LTR_1052_LTR::Gypsy 4	172
NotFur1_LTR_1052_LTR::Gypsy 3	67
NotFur1_LTR_1052_LTR::Gypsy 2	70
NotFur1_LTR_1052_LTR::Gypsy 19	43
NotFur1_LTR_1052_LTR::Gypsy 8	79
NotFur1_LTR_1052_LTR::Gypsy 14	343
NotFur1_LTR_1052_LTR::Gypsy 20	134
NotFur1_LTR_1052_LTR::Gypsy 21	82
NotFur1_LTR_1052_LTR::Gypsy 25	91
NotFur1_LTR_1052_LTR::Gypsy 12	118
NotFur1_LTR_1052_LTR::Gypsy 17	359
NotFur1_LTR_1052_LTR::Gypsy 23	43
NotFur1_LTR_1052_LTR::Gypsy 11	106
NotFur1_LTR_1052_LTR::Gypsy 16	207
NotFur1_LTR_1052_LTR::Gypsy 22	85
NotFur1_LTR_1052_LTR::Gypsy 10	6594
NotFur1_LTR_1052_LTR::Gypsy 15	251
NotFur1_LTR_1052_LTR::Gypsy 24	72
NotFur1_LTR_1052_LTR::Gypsy 13	288
NotFur1_LTR_1052_LTR::Gypsy 1	18
NotFur1_LTR_1052_LTR::Gypsy 26	176
NotFur1_LTR_1052_LTR::Gypsy 29	7
NotFur1_LTR_1052_LTR::Gypsy 27	49
NotFur1_LTR_1052_LTR::Gypsy 28	12
NotFur1_LTR_1054_LTR::Gypsy 13	210
NotFur1_LTR_1054_LTR::Gypsy 23	64
NotFur1_LTR_1054_LTR::Gypsy 16	39
NotFur1_LTR_1054_LTR::Gypsy 15	275
NotFur1_LTR_1054_LTR::Gypsy 14	124
NotFur1_LTR_1054_LTR::Gypsy 11	214
NotFur1_LTR_1054_LTR::Gypsy 9	431
NotFur1_LTR_1054_LTR::Gypsy 8	51
NotFur1_LTR_1054_LTR::Gypsy 1	51
NotFur1_LTR_1054_LTR::Gypsy 12	738
NotFur1_LTR_1054_LTR::Gypsy 22	175
NotFur1_LTR_1054_LTR::Gypsy 17	139
NotFur1_LTR_1054_LTR::Gypsy 10	1173
NotFur1_LTR_1054_LTR::Gypsy 2	67
NotFur1_LTR_1054_LTR::Gypsy 28	12
NotFur1_LTR_1054_LTR::Gypsy 27	10
NotFur1_LTR_1054_LTR::Gypsy 26	34
NotFur1_LTR_1054_LTR::Gypsy 25	40
NotFur1_LTR_1054_LTR::Gypsy 21	36
NotFur1_LTR_1054_LTR::Gypsy 20	39
NotFur1_LTR_1054_LTR::Gypsy 19	176
NotFur1_LTR_1054_LTR::Gypsy 24	28
NotFur1_LTR_1054_LTR::Gypsy 6	205
NotFur1_LTR_1054_LTR::Gypsy 4	18
NotFur1_LTR_1054_LTR::Gypsy 7	61
NotFur1_LTR_1054_LTR::Gypsy 5	18
NotFur1_LTR_1054_LTR::Gypsy 18	28
NotFur1_LTR_1054_LTR::Gypsy 3	39
NotFur1_LTR_1054_LTR::Gypsy 29	9
NotFur1_LTR_1057_LTR::Gypsy 4	298
NotFur1_LTR_1057_LTR::Gypsy 14	372
NotFur1_LTR_1057_LTR::Gypsy 1	156
NotFur1_LTR_1057_LTR::Gypsy 3	242
NotFur1_LTR_1057_LTR::Gypsy 5	1311
NotFur1_LTR_1057_LTR::Gypsy 7	3233
NotFur1_LTR_1057_LTR::Gypsy 6	474
NotFur1_LTR_1057_LTR::Gypsy 19	201
NotFur1_LTR_1057_LTR::Gypsy 18	266
NotFur1_LTR_1057_LTR::Gypsy 15	393
NotFur1_LTR_1057_LTR::Gypsy 12	364
NotFur1_LTR_1057_LTR::Gypsy 11	796
NotFur1_LTR_1057_LTR::Gypsy 10	4449
NotFur1_LTR_1057_LTR::Gypsy 23	395
NotFur1_LTR_1057_LTR::Gypsy 9	3416
NotFur1_LTR_1057_LTR::Gypsy 8	1132
NotFur1_LTR_1057_LTR::Gypsy 16	479
NotFur1_LTR_1057_LTR::Gypsy 13	480
NotFur1_LTR_1057_LTR::Gypsy 20	252
NotFur1_LTR_1057_LTR::Gypsy 17	402
NotFur1_LTR_1057_LTR::Gypsy 24	440
NotFur1_LTR_1057_LTR::Gypsy 21	363
NotFur1_LTR_1057_LTR::Gypsy 25	933
NotFur1_LTR_1057_LTR::Gypsy 26	238
NotFur1_LTR_1057_LTR::Gypsy 22	340
NotFur1_LTR_1057_LTR::Gypsy 28	5
NotFur1_LTR_1057_LTR::Gypsy 27	33
NotFur1_LTR_1057_LTR::Gypsy 2	175
NotFur1_LTR_1060_LTR::LTR 1	185
NotFur1_LTR_1060_LTR::LTR 10	1704
NotFur1_LTR_1060_LTR::LTR 26	95
NotFur1_LTR_1060_LTR::LTR 27	27
NotFur1_LTR_1060_LTR::LTR 25	130
NotFur1_LTR_1060_LTR::LTR 24	107
NotFur1_LTR_1060_LTR::LTR 13	240
NotFur1_LTR_1060_LTR::LTR 16	235
NotFur1_LTR_1060_LTR::LTR 22	80
NotFur1_LTR_1060_LTR::LTR 15	159
NotFur1_LTR_1060_LTR::LTR 21	117
NotFur1_LTR_1060_LTR::LTR 7	387
NotFur1_LTR_1060_LTR::LTR 19	94
NotFur1_LTR_1060_LTR::LTR 4	80
NotFur1_LTR_1060_LTR::LTR 5	224
NotFur1_LTR_1060_LTR::LTR 11	391
NotFur1_LTR_1060_LTR::LTR 14	328
NotFur1_LTR_1060_LTR::LTR 17	235
NotFur1_LTR_1060_LTR::LTR 3	120
NotFur1_LTR_1060_LTR::LTR 9	300
NotFur1_LTR_1060_LTR::LTR 12	445
NotFur1_LTR_1060_LTR::LTR 6	337
NotFur1_LTR_1060_LTR::LTR 8	525
NotFur1_LTR_1060_LTR::LTR 2	214
NotFur1_LTR_1060_LTR::LTR 18	433
NotFur1_LTR_1060_LTR::LTR 20	66
NotFur1_LTR_1060_LTR::LTR 23	86
NotFur1_LTR_1060_LTR::LTR 28	11
NotFur1_LTR_1060_LTR::LTR 29	2
NotFur1_LTR_1062_LTR::Gypsy 21	154
NotFur1_LTR_1062_LTR::Gypsy 24	151
NotFur1_LTR_1062_LTR::Gypsy 23	101
NotFur1_LTR_1062_LTR::Gypsy 10	692
NotFur1_LTR_1062_LTR::Gypsy 14	366
NotFur1_LTR_1062_LTR::Gypsy 22	135
NotFur1_LTR_1062_LTR::Gypsy 15	295
NotFur1_LTR_1062_LTR::Gypsy 11	66
NotFur1_LTR_1062_LTR::Gypsy 19	767
NotFur1_LTR_1062_LTR::Gypsy 12	168
NotFur1_LTR_1062_LTR::Gypsy 3	127
NotFur1_LTR_1062_LTR::Gypsy 9	96
NotFur1_LTR_1062_LTR::Gypsy 17	344
NotFur1_LTR_1062_LTR::Gypsy 13	183
NotFur1_LTR_1062_LTR::Gypsy 4	164
NotFur1_LTR_1062_LTR::Gypsy 16	236
NotFur1_LTR_1062_LTR::Gypsy 7	145
NotFur1_LTR_1062_LTR::Gypsy 8	674
NotFur1_LTR_1062_LTR::Gypsy 26	209
NotFur1_LTR_1062_LTR::Gypsy 2	414
NotFur1_LTR_1062_LTR::Gypsy 5	271
NotFur1_LTR_1062_LTR::Gypsy 1	90
NotFur1_LTR_1062_LTR::Gypsy 27	44
NotFur1_LTR_1062_LTR::Gypsy 25	312
NotFur1_LTR_1062_LTR::Gypsy 6	769
NotFur1_LTR_1062_LTR::Gypsy 18	1032
NotFur1_LTR_1062_LTR::Gypsy 20	189
NotFur1_LTR_1062_LTR::Gypsy 28	19
NotFur1_LTR_1068_LTR::Gypsy 7	3738
NotFur1_LTR_1068_LTR::Gypsy 9	5780
NotFur1_LTR_1068_LTR::Gypsy 10	39195
NotFur1_LTR_1068_LTR::Gypsy 11	9092
NotFur1_LTR_1068_LTR::Gypsy 16	14329
NotFur1_LTR_1068_LTR::Gypsy 12	4031
NotFur1_LTR_1068_LTR::Gypsy 13	3927
NotFur1_LTR_1068_LTR::Gypsy 17	8865
NotFur1_LTR_1068_LTR::Gypsy 19	704
NotFur1_LTR_1068_LTR::Gypsy 20	3111
NotFur1_LTR_1068_LTR::Gypsy 18	5842
NotFur1_LTR_1068_LTR::Gypsy 24	695
NotFur1_LTR_1068_LTR::Gypsy 21	2831
NotFur1_LTR_1068_LTR::Gypsy 14	5239
NotFur1_LTR_1068_LTR::Gypsy 25	525
NotFur1_LTR_1068_LTR::Gypsy 22	2360
NotFur1_LTR_1068_LTR::Gypsy 15	8993
NotFur1_LTR_1068_LTR::Gypsy 26	316
NotFur1_LTR_1068_LTR::Gypsy 23	414
NotFur1_LTR_1068_LTR::Gypsy 6	4736
NotFur1_LTR_1068_LTR::Gypsy 8	5486
NotFur1_LTR_1068_LTR::Gypsy 27	85
NotFur1_LTR_1068_LTR::Gypsy 5	3619
NotFur1_LTR_1068_LTR::Gypsy 3	2772
NotFur1_LTR_1068_LTR::Gypsy 2	1867
NotFur1_LTR_1068_LTR::Gypsy 4	5614
NotFur1_LTR_1068_LTR::Gypsy 1	4627
NotFur1_LTR_1068_LTR::Gypsy 28	13
NotFur1_LTR_1068_LTR::Gypsy 29	10
NotFur1_LTR_1069_LTR::Gypsy 26	1434
NotFur1_LTR_1069_LTR::Gypsy 14	465
NotFur1_LTR_1069_LTR::Gypsy 18	102
NotFur1_LTR_1069_LTR::Gypsy 20	81
NotFur1_LTR_1069_LTR::Gypsy 21	35
NotFur1_LTR_1069_LTR::Gypsy 8	108
NotFur1_LTR_1069_LTR::Gypsy 7	363
NotFur1_LTR_1069_LTR::Gypsy 13	749
NotFur1_LTR_1069_LTR::Gypsy 15	1397
NotFur1_LTR_1069_LTR::Gypsy 16	173
NotFur1_LTR_1069_LTR::Gypsy 11	339
NotFur1_LTR_1069_LTR::Gypsy 24	158
NotFur1_LTR_1069_LTR::Gypsy 10	1517
NotFur1_LTR_1069_LTR::Gypsy 12	226
NotFur1_LTR_1069_LTR::Gypsy 23	690
NotFur1_LTR_1069_LTR::Gypsy 17	82
NotFur1_LTR_1069_LTR::Gypsy 19	57
NotFur1_LTR_1069_LTR::Gypsy 3	78
NotFur1_LTR_1069_LTR::Gypsy 5	226
NotFur1_LTR_1069_LTR::Gypsy 22	119
NotFur1_LTR_1069_LTR::Gypsy 2	40
NotFur1_LTR_1069_LTR::Gypsy 27	5
NotFur1_LTR_1069_LTR::Gypsy 9	212
NotFur1_LTR_1069_LTR::Gypsy 25	28
NotFur1_LTR_1069_LTR::Gypsy 6	41
NotFur1_LTR_1069_LTR::Gypsy 4	52
NotFur1_LTR_1069_LTR::Gypsy 1	58
NotFur1_LTR_1069_LTR::Gypsy 28	3
NotFur1_LTR_106_LTR::LTR 22	1144
NotFur1_LTR_106_LTR::LTR 24	385
NotFur1_LTR_106_LTR::LTR 23	1079
NotFur1_LTR_106_LTR::LTR 19	454
NotFur1_LTR_106_LTR::LTR 5	688
NotFur1_LTR_106_LTR::LTR 2	302
NotFur1_LTR_106_LTR::LTR 16	1029
NotFur1_LTR_106_LTR::LTR 13	478
NotFur1_LTR_106_LTR::LTR 11	339
NotFur1_LTR_106_LTR::LTR 25	389
NotFur1_LTR_106_LTR::LTR 12	526
NotFur1_LTR_106_LTR::LTR 14	626
NotFur1_LTR_106_LTR::LTR 21	1172
NotFur1_LTR_106_LTR::LTR 15	971
NotFur1_LTR_106_LTR::LTR 18	765
NotFur1_LTR_106_LTR::LTR 20	724
NotFur1_LTR_106_LTR::LTR 17	401
NotFur1_LTR_106_LTR::LTR 10	2880
NotFur1_LTR_106_LTR::LTR 27	20
NotFur1_LTR_106_LTR::LTR 4	1268
NotFur1_LTR_106_LTR::LTR 1	90
NotFur1_LTR_106_LTR::LTR 3	237
NotFur1_LTR_106_LTR::LTR 6	637
NotFur1_LTR_106_LTR::LTR 7	965
NotFur1_LTR_106_LTR::LTR 8	377
NotFur1_LTR_106_LTR::LTR 9	405
NotFur1_LTR_106_LTR::LTR 26	272
NotFur1_LTR_106_LTR::LTR 28	20
NotFur1_LTR_1077_LTR::LTR 1	927
NotFur1_LTR_1077_LTR::LTR 20	738
NotFur1_LTR_1077_LTR::LTR 17	1054
NotFur1_LTR_1077_LTR::LTR 4	509
NotFur1_LTR_1077_LTR::LTR 5	767
NotFur1_LTR_1077_LTR::LTR 2	1375
NotFur1_LTR_1077_LTR::LTR 3	1316
NotFur1_LTR_1077_LTR::LTR 22	887
NotFur1_LTR_1077_LTR::LTR 23	128
NotFur1_LTR_1077_LTR::LTR 27	3839
NotFur1_LTR_1077_LTR::LTR 26	179
NotFur1_LTR_1077_LTR::LTR 25	187
NotFur1_LTR_1077_LTR::LTR 9	1039
NotFur1_LTR_1077_LTR::LTR 10	66274
NotFur1_LTR_1077_LTR::LTR 16	4360
NotFur1_LTR_1077_LTR::LTR 19	1472
NotFur1_LTR_1077_LTR::LTR 7	396
NotFur1_LTR_1077_LTR::LTR 24	259
NotFur1_LTR_1077_LTR::LTR 8	1490
NotFur1_LTR_1077_LTR::LTR 6	629
NotFur1_LTR_1077_LTR::LTR 11	1115
NotFur1_LTR_1077_LTR::LTR 21	4639
NotFur1_LTR_1077_LTR::LTR 18	2054
NotFur1_LTR_1077_LTR::LTR 15	5402
NotFur1_LTR_1077_LTR::LTR 13	552
NotFur1_LTR_1077_LTR::LTR 12	790
NotFur1_LTR_1077_LTR::LTR 14	1096
NotFur1_LTR_1077_LTR::LTR 28	257
NotFur1_LTR_1078_LTR::LTR 10	3338
NotFur1_LTR_1078_LTR::LTR 11	369
NotFur1_LTR_1078_LTR::LTR 14	950
NotFur1_LTR_1078_LTR::LTR 22	353
NotFur1_LTR_1078_LTR::LTR 5	268
NotFur1_LTR_1078_LTR::LTR 25	54
NotFur1_LTR_1078_LTR::LTR 12	278
NotFur1_LTR_1078_LTR::LTR 2	2237
NotFur1_LTR_1078_LTR::LTR 19	279
NotFur1_LTR_1078_LTR::LTR 18	378
NotFur1_LTR_1078_LTR::LTR 24	163
NotFur1_LTR_1078_LTR::LTR 23	200
NotFur1_LTR_1078_LTR::LTR 16	1168
NotFur1_LTR_1078_LTR::LTR 9	196
NotFur1_LTR_1078_LTR::LTR 7	78
NotFur1_LTR_1078_LTR::LTR 6	202
NotFur1_LTR_1078_LTR::LTR 4	109
NotFur1_LTR_1078_LTR::LTR 3	102
NotFur1_LTR_1078_LTR::LTR 13	284
NotFur1_LTR_1078_LTR::LTR 21	219
NotFur1_LTR_1078_LTR::LTR 8	500
NotFur1_LTR_1078_LTR::LTR 1	320
NotFur1_LTR_1078_LTR::LTR 15	1719
NotFur1_LTR_1078_LTR::LTR 17	281
NotFur1_LTR_1078_LTR::LTR 20	92
NotFur1_LTR_1078_LTR::LTR 26	90
NotFur1_LTR_1078_LTR::LTR 28	4
NotFur1_LTR_1078_LTR::LTR 27	18
NotFur1_LTR_108_LTR::Gypsy 14	845
NotFur1_LTR_108_LTR::Gypsy 12	378
NotFur1_LTR_108_LTR::Gypsy 6	256
NotFur1_LTR_108_LTR::Gypsy 25	227
NotFur1_LTR_108_LTR::Gypsy 23	91
NotFur1_LTR_108_LTR::Gypsy 17	748
NotFur1_LTR_108_LTR::Gypsy 26	151
NotFur1_LTR_108_LTR::Gypsy 24	53
NotFur1_LTR_108_LTR::Gypsy 18	281
NotFur1_LTR_108_LTR::Gypsy 11	2711
NotFur1_LTR_108_LTR::Gypsy 13	414
NotFur1_LTR_108_LTR::Gypsy 20	44
NotFur1_LTR_108_LTR::Gypsy 19	109
NotFur1_LTR_108_LTR::Gypsy 10	2826
NotFur1_LTR_108_LTR::Gypsy 9	740
NotFur1_LTR_108_LTR::Gypsy 16	101
NotFur1_LTR_108_LTR::Gypsy 7	157
NotFur1_LTR_108_LTR::Gypsy 21	198
NotFur1_LTR_108_LTR::Gypsy 8	291
NotFur1_LTR_108_LTR::Gypsy 15	358
NotFur1_LTR_108_LTR::Gypsy 3	25
NotFur1_LTR_108_LTR::Gypsy 2	153
NotFur1_LTR_108_LTR::Gypsy 4	155
NotFur1_LTR_108_LTR::Gypsy 22	895
NotFur1_LTR_108_LTR::Gypsy 5	122
NotFur1_LTR_108_LTR::Gypsy 1	44
NotFur1_LTR_108_LTR::Gypsy 27	25
NotFur1_LTR_108_LTR::Gypsy 28	2
NotFur1_LTR_1091_LTR::LTR 19	85
NotFur1_LTR_1091_LTR::LTR 23	3210
NotFur1_LTR_1091_LTR::LTR 24	189
NotFur1_LTR_1091_LTR::LTR 20	78
NotFur1_LTR_1091_LTR::LTR 6	451
NotFur1_LTR_1091_LTR::LTR 4	73
NotFur1_LTR_1091_LTR::LTR 2	152
NotFur1_LTR_1091_LTR::LTR 1	108
NotFur1_LTR_1091_LTR::LTR 16	1606
NotFur1_LTR_1091_LTR::LTR 14	210
NotFur1_LTR_1091_LTR::LTR 12	212
NotFur1_LTR_1091_LTR::LTR 11	53
NotFur1_LTR_1091_LTR::LTR 10	3207
NotFur1_LTR_1091_LTR::LTR 9	82
NotFur1_LTR_1091_LTR::LTR 8	111
NotFur1_LTR_1091_LTR::LTR 7	263
NotFur1_LTR_1091_LTR::LTR 18	1279
NotFur1_LTR_1091_LTR::LTR 13	314
NotFur1_LTR_1091_LTR::LTR 17	534
NotFur1_LTR_1091_LTR::LTR 15	31
NotFur1_LTR_1091_LTR::LTR 22	180
NotFur1_LTR_1091_LTR::LTR 5	98
NotFur1_LTR_1091_LTR::LTR 3	157
NotFur1_LTR_1091_LTR::LTR 25	50
NotFur1_LTR_1091_LTR::LTR 21	26
NotFur1_LTR_1091_LTR::LTR 26	91
NotFur1_LTR_1094_LTR::LTR 8	490
NotFur1_LTR_1094_LTR::LTR 3	304
NotFur1_LTR_1094_LTR::LTR 24	118
NotFur1_LTR_1094_LTR::LTR 23	322
NotFur1_LTR_1094_LTR::LTR 19	158
NotFur1_LTR_1094_LTR::LTR 11	2411
NotFur1_LTR_1094_LTR::LTR 10	6852
NotFur1_LTR_1094_LTR::LTR 9	1243
NotFur1_LTR_1094_LTR::LTR 2	76
NotFur1_LTR_1094_LTR::LTR 16	908
NotFur1_LTR_1094_LTR::LTR 15	4091
NotFur1_LTR_1094_LTR::LTR 14	13973
NotFur1_LTR_1094_LTR::LTR 7	651
NotFur1_LTR_1094_LTR::LTR 20	1389
NotFur1_LTR_1094_LTR::LTR 21	289
NotFur1_LTR_1094_LTR::LTR 13	3301
NotFur1_LTR_1094_LTR::LTR 12	537
NotFur1_LTR_1094_LTR::LTR 4	701
NotFur1_LTR_1094_LTR::LTR 26	615
NotFur1_LTR_1094_LTR::LTR 25	230
NotFur1_LTR_1094_LTR::LTR 17	486
NotFur1_LTR_1094_LTR::LTR 27	71
NotFur1_LTR_1094_LTR::LTR 1	82
NotFur1_LTR_1094_LTR::LTR 22	340
NotFur1_LTR_1094_LTR::LTR 6	573
NotFur1_LTR_1094_LTR::LTR 28	8
NotFur1_LTR_1094_LTR::LTR 18	451
NotFur1_LTR_1094_LTR::LTR 5	394
NotFur1_LTR_109_LTR::LTR 22	41
NotFur1_LTR_109_LTR::LTR 23	25
NotFur1_LTR_109_LTR::LTR 10	434
NotFur1_LTR_109_LTR::LTR 14	63
NotFur1_LTR_109_LTR::LTR 6	53
NotFur1_LTR_109_LTR::LTR 26	20
NotFur1_LTR_109_LTR::LTR 19	45
NotFur1_LTR_109_LTR::LTR 4	31
NotFur1_LTR_109_LTR::LTR 11	41
NotFur1_LTR_109_LTR::LTR 24	30
NotFur1_LTR_109_LTR::LTR 15	69
NotFur1_LTR_109_LTR::LTR 8	56
NotFur1_LTR_109_LTR::LTR 12	50
NotFur1_LTR_109_LTR::LTR 2	55
NotFur1_LTR_109_LTR::LTR 16	43
NotFur1_LTR_109_LTR::LTR 13	23
NotFur1_LTR_109_LTR::LTR 3	26
NotFur1_LTR_109_LTR::LTR 21	10
NotFur1_LTR_109_LTR::LTR 27	2
NotFur1_LTR_109_LTR::LTR 20	38
NotFur1_LTR_109_LTR::LTR 1	14
NotFur1_LTR_109_LTR::LTR 9	83
NotFur1_LTR_109_LTR::LTR 17	21
NotFur1_LTR_109_LTR::LTR 18	18
NotFur1_LTR_109_LTR::LTR 25	25
NotFur1_LTR_109_LTR::LTR 5	50
NotFur1_LTR_109_LTR::LTR 7	48
NotFur1_LTR_1105_LTR::Gypsy 19	568
NotFur1_LTR_1105_LTR::Gypsy 17	658
NotFur1_LTR_1105_LTR::Gypsy 16	844
NotFur1_LTR_1105_LTR::Gypsy 5	290
NotFur1_LTR_1105_LTR::Gypsy 1	36
NotFur1_LTR_1105_LTR::Gypsy 12	760
NotFur1_LTR_1105_LTR::Gypsy 8	158
NotFur1_LTR_1105_LTR::Gypsy 10	2987
NotFur1_LTR_1105_LTR::Gypsy 14	506
NotFur1_LTR_1105_LTR::Gypsy 6	203
NotFur1_LTR_1105_LTR::Gypsy 9	226
NotFur1_LTR_1105_LTR::Gypsy 15	703
NotFur1_LTR_1105_LTR::Gypsy 18	381
NotFur1_LTR_1105_LTR::Gypsy 4	450
NotFur1_LTR_1105_LTR::Gypsy 2	109
NotFur1_LTR_1105_LTR::Gypsy 24	119
NotFur1_LTR_1105_LTR::Gypsy 25	107
NotFur1_LTR_1105_LTR::Gypsy 13	1039
NotFur1_LTR_1105_LTR::Gypsy 11	681
NotFur1_LTR_1105_LTR::Gypsy 26	51
NotFur1_LTR_1105_LTR::Gypsy 23	4287
NotFur1_LTR_1105_LTR::Gypsy 20	689
NotFur1_LTR_1105_LTR::Gypsy 22	146
NotFur1_LTR_1105_LTR::Gypsy 27	34
NotFur1_LTR_1105_LTR::Gypsy 7	272
NotFur1_LTR_1105_LTR::Gypsy 21	250
NotFur1_LTR_1105_LTR::Gypsy 3	82
NotFur1_LTR_1105_LTR::Gypsy 28	11
NotFur1_LTR_1109_LTR::Gypsy 19	577
NotFur1_LTR_1109_LTR::Gypsy 18	1510
NotFur1_LTR_1109_LTR::Gypsy 17	3424
NotFur1_LTR_1109_LTR::Gypsy 2	950
NotFur1_LTR_1109_LTR::Gypsy 9	3994
NotFur1_LTR_1109_LTR::Gypsy 10	206404
NotFur1_LTR_1109_LTR::Gypsy 11	2563
NotFur1_LTR_1109_LTR::Gypsy 23	8287
NotFur1_LTR_1109_LTR::Gypsy 5	1044
NotFur1_LTR_1109_LTR::Gypsy 16	2984
NotFur1_LTR_1109_LTR::Gypsy 12	2670
NotFur1_LTR_1109_LTR::Gypsy 8	3114
NotFur1_LTR_1109_LTR::Gypsy 22	3706
NotFur1_LTR_1109_LTR::Gypsy 6	887
NotFur1_LTR_1109_LTR::Gypsy 13	8922
NotFur1_LTR_1109_LTR::Gypsy 14	2192
NotFur1_LTR_1109_LTR::Gypsy 7	1464
NotFur1_LTR_1109_LTR::Gypsy 20	612
NotFur1_LTR_1109_LTR::Gypsy 15	4136
NotFur1_LTR_1109_LTR::Gypsy 4	255
NotFur1_LTR_1109_LTR::Gypsy 1	1953
NotFur1_LTR_1109_LTR::Gypsy 21	1926
NotFur1_LTR_1109_LTR::Gypsy 24	4058
NotFur1_LTR_1109_LTR::Gypsy 25	3408
NotFur1_LTR_1109_LTR::Gypsy 3	378
NotFur1_LTR_1109_LTR::Gypsy 26	4762
NotFur1_LTR_1109_LTR::Gypsy 27	64
NotFur1_LTR_1109_LTR::Gypsy 28	19
NotFur1_LTR_1109_LTR::Gypsy 29	3
NotFur1_LTR_110_LTR::Gypsy 4	1
NotFur1_LTR_110_LTR::Gypsy 11	5
NotFur1_LTR_110_LTR::Gypsy 21	45
NotFur1_LTR_110_LTR::Gypsy 20	105
NotFur1_LTR_110_LTR::Gypsy 19	23
NotFur1_LTR_110_LTR::Gypsy 18	1
NotFur1_LTR_110_LTR::Gypsy 23	34
NotFur1_LTR_110_LTR::Gypsy 22	35
NotFur1_LTR_110_LTR::Gypsy 24	95
NotFur1_LTR_110_LTR::Gypsy 25	194
NotFur1_LTR_110_LTR::Gypsy 26	115
NotFur1_LTR_110_LTR::Gypsy 28	16
NotFur1_LTR_110_LTR::Gypsy 27	6
NotFur1_LTR_110_LTR::Gypsy 17	22
NotFur1_LTR_110_LTR::Gypsy 14	10
NotFur1_LTR_110_LTR::Gypsy 7	187
NotFur1_LTR_110_LTR::Gypsy 5	12
NotFur1_LTR_110_LTR::Gypsy 15	9
NotFur1_LTR_110_LTR::Gypsy 10	127
NotFur1_LTR_110_LTR::Gypsy 9	16
NotFur1_LTR_110_LTR::Gypsy 6	42
NotFur1_LTR_110_LTR::Gypsy 12	2
NotFur1_LTR_110_LTR::Gypsy 3	1
NotFur1_LTR_110_LTR::Gypsy 8	218
NotFur1_LTR_110_LTR::Gypsy 2	4
NotFur1_LTR_110_LTR::Gypsy 13	2
NotFur1_LTR_1112_LTR::LTR 12	11
NotFur1_LTR_1112_LTR::LTR 23	2
NotFur1_LTR_1112_LTR::LTR 5	9
NotFur1_LTR_1112_LTR::LTR 25	4
NotFur1_LTR_1112_LTR::LTR 24	1
NotFur1_LTR_1112_LTR::LTR 16	21
NotFur1_LTR_1112_LTR::LTR 26	2
NotFur1_LTR_1112_LTR::LTR 14	6
NotFur1_LTR_1112_LTR::LTR 19	16
NotFur1_LTR_1112_LTR::LTR 18	8
NotFur1_LTR_1112_LTR::LTR 20	2
NotFur1_LTR_1112_LTR::LTR 21	4
NotFur1_LTR_1112_LTR::LTR 22	1
NotFur1_LTR_1112_LTR::LTR 11	104
NotFur1_LTR_1112_LTR::LTR 10	151
NotFur1_LTR_1112_LTR::LTR 9	23
NotFur1_LTR_1112_LTR::LTR 8	36
NotFur1_LTR_1112_LTR::LTR 7	48
NotFur1_LTR_1112_LTR::LTR 6	6
NotFur1_LTR_1112_LTR::LTR 3	8
NotFur1_LTR_1112_LTR::LTR 2	8
NotFur1_LTR_111_LTR::DNA 10	2092
NotFur1_LTR_111_LTR::DNA 11	238
NotFur1_LTR_111_LTR::DNA 18	254
NotFur1_LTR_111_LTR::DNA 19	277
NotFur1_LTR_111_LTR::DNA 20	332
NotFur1_LTR_111_LTR::DNA 4	180
NotFur1_LTR_111_LTR::DNA 9	213
NotFur1_LTR_111_LTR::DNA 13	332
NotFur1_LTR_111_LTR::DNA 17	260
NotFur1_LTR_111_LTR::DNA 14	308
NotFur1_LTR_111_LTR::DNA 21	427
NotFur1_LTR_111_LTR::DNA 22	436
NotFur1_LTR_111_LTR::DNA 24	782
NotFur1_LTR_111_LTR::DNA 25	647
NotFur1_LTR_111_LTR::DNA 6	144
NotFur1_LTR_111_LTR::DNA 30	1
NotFur1_LTR_111_LTR::DNA 28	24
NotFur1_LTR_111_LTR::DNA 26	100
NotFur1_LTR_111_LTR::DNA 23	441
NotFur1_LTR_111_LTR::DNA 2	171
NotFur1_LTR_111_LTR::DNA 16	339
NotFur1_LTR_111_LTR::DNA 8	275
NotFur1_LTR_111_LTR::DNA 1	152
NotFur1_LTR_111_LTR::DNA 15	271
NotFur1_LTR_111_LTR::DNA 3	183
NotFur1_LTR_111_LTR::DNA 5	177
NotFur1_LTR_111_LTR::DNA 7	246
NotFur1_LTR_111_LTR::DNA 12	132
NotFur1_LTR_111_LTR::DNA 27	43
NotFur1_LTR_111_LTR::DNA 29	5
NotFur1_LTR_1129_LTR::Gypsy 7	57
NotFur1_LTR_1129_LTR::Gypsy 13	194
NotFur1_LTR_1129_LTR::Gypsy 3	15
NotFur1_LTR_1129_LTR::Gypsy 14	61
NotFur1_LTR_1129_LTR::Gypsy 22	913
NotFur1_LTR_1129_LTR::Gypsy 23	316
NotFur1_LTR_1129_LTR::Gypsy 21	248
NotFur1_LTR_1129_LTR::Gypsy 11	143
NotFur1_LTR_1129_LTR::Gypsy 19	239
NotFur1_LTR_1129_LTR::Gypsy 20	892
NotFur1_LTR_1129_LTR::Gypsy 15	201
NotFur1_LTR_1129_LTR::Gypsy 12	49
NotFur1_LTR_1129_LTR::Gypsy 16	290
NotFur1_LTR_1129_LTR::Gypsy 18	783
NotFur1_LTR_1129_LTR::Gypsy 1	49
NotFur1_LTR_1129_LTR::Gypsy 2	55
NotFur1_LTR_1129_LTR::Gypsy 4	17
NotFur1_LTR_1129_LTR::Gypsy 5	342
NotFur1_LTR_1129_LTR::Gypsy 24	249
NotFur1_LTR_1129_LTR::Gypsy 25	190
NotFur1_LTR_1129_LTR::Gypsy 29	32
NotFur1_LTR_1129_LTR::Gypsy 27	77
NotFur1_LTR_1129_LTR::Gypsy 26	362
NotFur1_LTR_1129_LTR::Gypsy 10	519
NotFur1_LTR_1129_LTR::Gypsy 17	440
NotFur1_LTR_1129_LTR::Gypsy 8	58
NotFur1_LTR_1129_LTR::Gypsy 6	70
NotFur1_LTR_1129_LTR::Gypsy 9	337
NotFur1_LTR_1129_LTR::Gypsy 28	31
NotFur1_LTR_1133_LTR::Gypsy 2	7982
NotFur1_LTR_1133_LTR::Gypsy 3	4994
NotFur1_LTR_1133_LTR::Gypsy 4	4728
NotFur1_LTR_1133_LTR::Gypsy 5	2775
NotFur1_LTR_1133_LTR::Gypsy 7	3065
NotFur1_LTR_1133_LTR::Gypsy 8	2517
NotFur1_LTR_1133_LTR::Gypsy 11	4101
NotFur1_LTR_1133_LTR::Gypsy 26	2349
NotFur1_LTR_1133_LTR::Gypsy 20	9635
NotFur1_LTR_1133_LTR::Gypsy 1	5474
NotFur1_LTR_1133_LTR::Gypsy 19	10713
NotFur1_LTR_1133_LTR::Gypsy 16	11835
NotFur1_LTR_1133_LTR::Gypsy 15	4747
NotFur1_LTR_1133_LTR::Gypsy 6	4694
NotFur1_LTR_1133_LTR::Gypsy 23	2912
NotFur1_LTR_1133_LTR::Gypsy 22	5041
NotFur1_LTR_1133_LTR::Gypsy 25	2615
NotFur1_LTR_1133_LTR::Gypsy 24	3046
NotFur1_LTR_1133_LTR::Gypsy 21	5627
NotFur1_LTR_1133_LTR::Gypsy 10	56648
NotFur1_LTR_1133_LTR::Gypsy 14	3645
NotFur1_LTR_1133_LTR::Gypsy 12	4876
NotFur1_LTR_1133_LTR::Gypsy 18	6400
NotFur1_LTR_1133_LTR::Gypsy 13	5155
NotFur1_LTR_1133_LTR::Gypsy 17	22816
NotFur1_LTR_1133_LTR::Gypsy 9	4463
NotFur1_LTR_1133_LTR::Gypsy 27	191
NotFur1_LTR_1133_LTR::Gypsy 28	139
NotFur1_LTR_1133_LTR::Gypsy 29	25
NotFur1_LTR_1133_LTR::Gypsy 30	10
NotFur1_LTR_1138_LTR::LTR 25	337
NotFur1_LTR_1138_LTR::LTR 18	1134
NotFur1_LTR_1138_LTR::LTR 13	204
NotFur1_LTR_1138_LTR::LTR 10	14629
NotFur1_LTR_1138_LTR::LTR 9	147
NotFur1_LTR_1138_LTR::LTR 8	317
NotFur1_LTR_1138_LTR::LTR 3	430
NotFur1_LTR_1138_LTR::LTR 12	311
NotFur1_LTR_1138_LTR::LTR 15	36
NotFur1_LTR_1138_LTR::LTR 14	1720
NotFur1_LTR_1138_LTR::LTR 7	138
NotFur1_LTR_1138_LTR::LTR 11	133
NotFur1_LTR_1138_LTR::LTR 5	247
NotFur1_LTR_1138_LTR::LTR 4	250
NotFur1_LTR_1138_LTR::LTR 20	55
NotFur1_LTR_1138_LTR::LTR 17	119
NotFur1_LTR_1138_LTR::LTR 6	20157
NotFur1_LTR_1138_LTR::LTR 2	169
NotFur1_LTR_1138_LTR::LTR 16	1558
NotFur1_LTR_1138_LTR::LTR 1	217
NotFur1_LTR_1138_LTR::LTR 19	33
NotFur1_LTR_1138_LTR::LTR 22	57
NotFur1_LTR_1138_LTR::LTR 23	105
NotFur1_LTR_1138_LTR::LTR 24	234
NotFur1_LTR_1138_LTR::LTR 27	42
NotFur1_LTR_1138_LTR::LTR 28	175
NotFur1_LTR_1138_LTR::LTR 26	1572
NotFur1_LTR_1138_LTR::LTR 29	57
NotFur1_LTR_1138_LTR::LTR 30	29
NotFur1_LTR_1138_LTR::LTR 21	25
NotFur1_LTR_1140_LTR::LTR 19	1
NotFur1_LTR_1153_LTR::LTR 24	286
NotFur1_LTR_1153_LTR::LTR 1	120
NotFur1_LTR_1153_LTR::LTR 25	337
NotFur1_LTR_1153_LTR::LTR 18	1282
NotFur1_LTR_1153_LTR::LTR 13	19
NotFur1_LTR_1153_LTR::LTR 4	44
NotFur1_LTR_1153_LTR::LTR 7	115
NotFur1_LTR_1153_LTR::LTR 10	1205
NotFur1_LTR_1153_LTR::LTR 12	216
NotFur1_LTR_1153_LTR::LTR 17	468
NotFur1_LTR_1153_LTR::LTR 15	54
NotFur1_LTR_1153_LTR::LTR 22	132
NotFur1_LTR_1153_LTR::LTR 23	3215
NotFur1_LTR_1153_LTR::LTR 19	72
NotFur1_LTR_1153_LTR::LTR 20	18
NotFur1_LTR_1153_LTR::LTR 3	55
NotFur1_LTR_1153_LTR::LTR 6	27
NotFur1_LTR_1153_LTR::LTR 9	182
NotFur1_LTR_1153_LTR::LTR 11	49
NotFur1_LTR_1153_LTR::LTR 16	1537
NotFur1_LTR_1153_LTR::LTR 14	10
NotFur1_LTR_1153_LTR::LTR 21	31
NotFur1_LTR_1153_LTR::LTR 2	37
NotFur1_LTR_1153_LTR::LTR 5	97
NotFur1_LTR_1153_LTR::LTR 8	42
NotFur1_LTR_1153_LTR::LTR 26	1491
NotFur1_LTR_1153_LTR::LTR 27	45
NotFur1_LTR_1153_LTR::LTR 28	175
NotFur1_LTR_1153_LTR::LTR 29	57
NotFur1_LTR_1153_LTR::LTR 30	29
NotFur1_LTR_1154_LTR::LTR 23	148
NotFur1_LTR_1154_LTR::LTR 20	113
NotFur1_LTR_1154_LTR::LTR 14	102
NotFur1_LTR_1154_LTR::LTR 7	96
NotFur1_LTR_1154_LTR::LTR 5	101
NotFur1_LTR_1154_LTR::LTR 4	53
NotFur1_LTR_1154_LTR::LTR 2	29
NotFur1_LTR_1154_LTR::LTR 17	91
NotFur1_LTR_1154_LTR::LTR 10	548
NotFur1_LTR_1154_LTR::LTR 8	123
NotFur1_LTR_1154_LTR::LTR 18	72
NotFur1_LTR_1154_LTR::LTR 11	101
NotFur1_LTR_1154_LTR::LTR 9	72
NotFur1_LTR_1154_LTR::LTR 6	71
NotFur1_LTR_1154_LTR::LTR 3	109
NotFur1_LTR_1154_LTR::LTR 25	153
NotFur1_LTR_1154_LTR::LTR 24	119
NotFur1_LTR_1154_LTR::LTR 19	51
NotFur1_LTR_1154_LTR::LTR 13	363
NotFur1_LTR_1154_LTR::LTR 16	63
NotFur1_LTR_1154_LTR::LTR 1	68
NotFur1_LTR_1154_LTR::LTR 22	79
NotFur1_LTR_1154_LTR::LTR 12	152
NotFur1_LTR_1154_LTR::LTR 15	131
NotFur1_LTR_1154_LTR::LTR 21	128
NotFur1_LTR_1154_LTR::LTR 27	43
NotFur1_LTR_1154_LTR::LTR 28	20
NotFur1_LTR_1154_LTR::LTR 26	79
NotFur1_LTR_1154_LTR::LTR 29	2
NotFur1_LTR_1155_LTR::Gypsy 10	997
NotFur1_LTR_1155_LTR::Gypsy 26	111
NotFur1_LTR_1155_LTR::Gypsy 9	420
NotFur1_LTR_1155_LTR::Gypsy 2	13976
NotFur1_LTR_1155_LTR::Gypsy 3	9578
NotFur1_LTR_1155_LTR::Gypsy 1	559
NotFur1_LTR_1155_LTR::Gypsy 11	547
NotFur1_LTR_1155_LTR::Gypsy 4	7904
NotFur1_LTR_1155_LTR::Gypsy 12	318
NotFur1_LTR_1155_LTR::Gypsy 5	2323
NotFur1_LTR_1155_LTR::Gypsy 15	231
NotFur1_LTR_1155_LTR::Gypsy 8	418
NotFur1_LTR_1155_LTR::Gypsy 6	348
NotFur1_LTR_1155_LTR::Gypsy 16	644
NotFur1_LTR_1155_LTR::Gypsy 7	244
NotFur1_LTR_1155_LTR::Gypsy 14	158
NotFur1_LTR_1155_LTR::Gypsy 22	336
NotFur1_LTR_1155_LTR::Gypsy 23	242
NotFur1_LTR_1155_LTR::Gypsy 21	586
NotFur1_LTR_1155_LTR::Gypsy 24	307
NotFur1_LTR_1155_LTR::Gypsy 18	560
NotFur1_LTR_1155_LTR::Gypsy 19	637
NotFur1_LTR_1155_LTR::Gypsy 17	484
NotFur1_LTR_1155_LTR::Gypsy 20	232
NotFur1_LTR_1155_LTR::Gypsy 25	83
NotFur1_LTR_1155_LTR::Gypsy 27	12
NotFur1_LTR_1155_LTR::Gypsy 13	97
NotFur1_LTR_1155_LTR::Gypsy 29	4
NotFur1_LTR_1159_LTR::LTR 18	60
NotFur1_LTR_1159_LTR::LTR 19	116
NotFur1_LTR_1159_LTR::LTR 20	137
NotFur1_LTR_1159_LTR::LTR 21	102
NotFur1_LTR_1159_LTR::LTR 3	108
NotFur1_LTR_1159_LTR::LTR 1	44
NotFur1_LTR_1159_LTR::LTR 15	154
NotFur1_LTR_1159_LTR::LTR 17	36
NotFur1_LTR_1159_LTR::LTR 16	54
NotFur1_LTR_1159_LTR::LTR 14	130
NotFur1_LTR_1159_LTR::LTR 26	35
NotFur1_LTR_1159_LTR::LTR 4	103
NotFur1_LTR_1159_LTR::LTR 23	130
NotFur1_LTR_1159_LTR::LTR 8	640
NotFur1_LTR_1159_LTR::LTR 22	390
NotFur1_LTR_1159_LTR::LTR 7	81
NotFur1_LTR_1159_LTR::LTR 9	99
NotFur1_LTR_1159_LTR::LTR 11	137
NotFur1_LTR_1159_LTR::LTR 13	204
NotFur1_LTR_1159_LTR::LTR 10	1155
NotFur1_LTR_1159_LTR::LTR 12	80
NotFur1_LTR_1159_LTR::LTR 6	204
NotFur1_LTR_1159_LTR::LTR 27	2
NotFur1_LTR_1159_LTR::LTR 24	40
NotFur1_LTR_1159_LTR::LTR 2	28
NotFur1_LTR_1159_LTR::LTR 5	83
NotFur1_LTR_1159_LTR::LTR 25	17
NotFur1_LTR_115_LTR::LINE 23	34
NotFur1_LTR_115_LTR::LINE 19	92
NotFur1_LTR_115_LTR::LINE 1	5
NotFur1_LTR_115_LTR::LINE 18	55
NotFur1_LTR_115_LTR::LINE 21	38
NotFur1_LTR_115_LTR::LINE 25	23
NotFur1_LTR_115_LTR::LINE 10	726
NotFur1_LTR_115_LTR::LINE 7	37
NotFur1_LTR_115_LTR::LINE 6	40
NotFur1_LTR_115_LTR::LINE 4	28
NotFur1_LTR_115_LTR::LINE 17	73
NotFur1_LTR_115_LTR::LINE 22	35
NotFur1_LTR_115_LTR::LINE 24	81
NotFur1_LTR_115_LTR::LINE 16	101
NotFur1_LTR_115_LTR::LINE 26	5
NotFur1_LTR_115_LTR::LINE 20	89
NotFur1_LTR_115_LTR::LINE 9	89
NotFur1_LTR_115_LTR::LINE 5	19
NotFur1_LTR_115_LTR::LINE 12	58
NotFur1_LTR_115_LTR::LINE 11	173
NotFur1_LTR_115_LTR::LINE 13	299
NotFur1_LTR_115_LTR::LINE 14	52
NotFur1_LTR_115_LTR::LINE 15	123
NotFur1_LTR_115_LTR::LINE 3	7
NotFur1_LTR_115_LTR::LINE 8	3
NotFur1_LTR_115_LTR::LINE 27	2
NotFur1_LTR_1168_LTR::Gypsy 25	80
NotFur1_LTR_1168_LTR::Gypsy 15	112
NotFur1_LTR_1168_LTR::Gypsy 11	353
NotFur1_LTR_1168_LTR::Gypsy 20	88
NotFur1_LTR_1168_LTR::Gypsy 24	153
NotFur1_LTR_1168_LTR::Gypsy 22	118
NotFur1_LTR_1168_LTR::Gypsy 18	105
NotFur1_LTR_1168_LTR::Gypsy 21	101
NotFur1_LTR_1168_LTR::Gypsy 17	232
NotFur1_LTR_1168_LTR::Gypsy 19	75
NotFur1_LTR_1168_LTR::Gypsy 10	2626
NotFur1_LTR_1168_LTR::Gypsy 14	276
NotFur1_LTR_1168_LTR::Gypsy 23	87
NotFur1_LTR_1168_LTR::Gypsy 26	40
NotFur1_LTR_1168_LTR::Gypsy 8	331
NotFur1_LTR_1168_LTR::Gypsy 12	254
NotFur1_LTR_1168_LTR::Gypsy 7	1495
NotFur1_LTR_1168_LTR::Gypsy 6	483
NotFur1_LTR_1168_LTR::Gypsy 5	166
NotFur1_LTR_1168_LTR::Gypsy 9	365
NotFur1_LTR_1168_LTR::Gypsy 13	731
NotFur1_LTR_1168_LTR::Gypsy 3	338
NotFur1_LTR_1168_LTR::Gypsy 4	180
NotFur1_LTR_1168_LTR::Gypsy 27	25
NotFur1_LTR_1168_LTR::Gypsy 16	160
NotFur1_LTR_1168_LTR::Gypsy 2	74
NotFur1_LTR_1168_LTR::Gypsy 29	3
NotFur1_LTR_1168_LTR::Gypsy 1	21
NotFur1_LTR_116_LTR::LINE 24	29
NotFur1_LTR_116_LTR::LINE 13	27
NotFur1_LTR_116_LTR::LINE 12	13
NotFur1_LTR_116_LTR::LINE 26	47
NotFur1_LTR_116_LTR::LINE 15	50
NotFur1_LTR_116_LTR::LINE 14	81
NotFur1_LTR_116_LTR::LINE 18	13
NotFur1_LTR_116_LTR::LINE 23	18
NotFur1_LTR_116_LTR::LINE 25	32
NotFur1_LTR_116_LTR::LINE 10	139
NotFur1_LTR_116_LTR::LINE 22	20
NotFur1_LTR_116_LTR::LINE 21	14
NotFur1_LTR_116_LTR::LINE 1	3
NotFur1_LTR_116_LTR::LINE 6	12
NotFur1_LTR_116_LTR::LINE 5	156
NotFur1_LTR_116_LTR::LINE 19	6
NotFur1_LTR_116_LTR::LINE 8	36
NotFur1_LTR_116_LTR::LINE 2	11
NotFur1_LTR_116_LTR::LINE 17	2
NotFur1_LTR_116_LTR::LINE 4	10
NotFur1_LTR_116_LTR::LINE 20	1
NotFur1_LTR_116_LTR::LINE 3	3
NotFur1_LTR_116_LTR::LINE 7	9
NotFur1_LTR_116_LTR::LINE 16	8
NotFur1_LTR_1172_LTR::LTR 22	107
NotFur1_LTR_1172_LTR::LTR 20	515
NotFur1_LTR_1172_LTR::LTR 3	2060
NotFur1_LTR_1172_LTR::LTR 26	96
NotFur1_LTR_1172_LTR::LTR 25	95
NotFur1_LTR_1172_LTR::LTR 10	20197
NotFur1_LTR_1172_LTR::LTR 6	331
NotFur1_LTR_1172_LTR::LTR 23	567
NotFur1_LTR_1172_LTR::LTR 12	1097
NotFur1_LTR_1172_LTR::LTR 8	176
NotFur1_LTR_1172_LTR::LTR 21	299
NotFur1_LTR_1172_LTR::LTR 11	1327
NotFur1_LTR_1172_LTR::LTR 7	189
NotFur1_LTR_1172_LTR::LTR 19	404
NotFur1_LTR_1172_LTR::LTR 13	500
NotFur1_LTR_1172_LTR::LTR 9	1772
NotFur1_LTR_1172_LTR::LTR 15	1147
NotFur1_LTR_1172_LTR::LTR 16	731
NotFur1_LTR_1172_LTR::LTR 18	274
NotFur1_LTR_1172_LTR::LTR 14	871
NotFur1_LTR_1172_LTR::LTR 24	168
NotFur1_LTR_1172_LTR::LTR 27	62
NotFur1_LTR_1172_LTR::LTR 1	1799
NotFur1_LTR_1172_LTR::LTR 4	1322
NotFur1_LTR_1172_LTR::LTR 5	1017
NotFur1_LTR_1172_LTR::LTR 17	842
NotFur1_LTR_1172_LTR::LTR 2	1760
NotFur1_LTR_117_LTR::LINE 23	304
NotFur1_LTR_117_LTR::LINE 11	67
NotFur1_LTR_117_LTR::LINE 1	162
NotFur1_LTR_117_LTR::LINE 12	142
NotFur1_LTR_117_LTR::LINE 17	514
NotFur1_LTR_117_LTR::LINE 7	232
NotFur1_LTR_117_LTR::LINE 4	83
NotFur1_LTR_117_LTR::LINE 2	189
NotFur1_LTR_117_LTR::LINE 10	1842
NotFur1_LTR_117_LTR::LINE 19	205
NotFur1_LTR_117_LTR::LINE 9	137
NotFur1_LTR_117_LTR::LINE 6	185
NotFur1_LTR_117_LTR::LINE 13	140
NotFur1_LTR_117_LTR::LINE 21	151
NotFur1_LTR_117_LTR::LINE 25	796
NotFur1_LTR_117_LTR::LINE 27	61
NotFur1_LTR_117_LTR::LINE 26	314
NotFur1_LTR_117_LTR::LINE 24	386
NotFur1_LTR_117_LTR::LINE 20	303
NotFur1_LTR_117_LTR::LINE 18	80
NotFur1_LTR_117_LTR::LINE 14	392
NotFur1_LTR_117_LTR::LINE 16	829
NotFur1_LTR_117_LTR::LINE 22	191
NotFur1_LTR_117_LTR::LINE 15	181
NotFur1_LTR_117_LTR::LINE 5	108
NotFur1_LTR_117_LTR::LINE 3	97
NotFur1_LTR_117_LTR::LINE 8	189
NotFur1_LTR_117_LTR::LINE 28	7
NotFur1_LTR_117_LTR::LINE 29	5
NotFur1_LTR_1181_LTR::Gypsy 14	48
NotFur1_LTR_1181_LTR::Gypsy 15	72
NotFur1_LTR_1181_LTR::Gypsy 8	50
NotFur1_LTR_1181_LTR::Gypsy 7	76
NotFur1_LTR_1181_LTR::Gypsy 1	84
NotFur1_LTR_1181_LTR::Gypsy 10	688
NotFur1_LTR_1181_LTR::Gypsy 9	244
NotFur1_LTR_1181_LTR::Gypsy 3	38
NotFur1_LTR_1181_LTR::Gypsy 2	43
NotFur1_LTR_1181_LTR::Gypsy 13	540
NotFur1_LTR_1181_LTR::Gypsy 12	271
NotFur1_LTR_1181_LTR::Gypsy 6	61
NotFur1_LTR_1181_LTR::Gypsy 5	86
NotFur1_LTR_1181_LTR::Gypsy 23	80
NotFur1_LTR_1181_LTR::Gypsy 22	157
NotFur1_LTR_1181_LTR::Gypsy 16	162
NotFur1_LTR_1181_LTR::Gypsy 4	24
NotFur1_LTR_1181_LTR::Gypsy 24	66
NotFur1_LTR_1181_LTR::Gypsy 25	41
NotFur1_LTR_1181_LTR::Gypsy 17	50
NotFur1_LTR_1181_LTR::Gypsy 18	79
NotFur1_LTR_1181_LTR::Gypsy 21	82
NotFur1_LTR_1181_LTR::Gypsy 20	68
NotFur1_LTR_1181_LTR::Gypsy 11	125
NotFur1_LTR_1181_LTR::Gypsy 29	1
NotFur1_LTR_1181_LTR::Gypsy 19	218
NotFur1_LTR_1181_LTR::Gypsy 26	16
NotFur1_LTR_1181_LTR::Gypsy 27	6
NotFur1_LTR_118_LTR::LINE 16	6
NotFur1_LTR_118_LTR::LINE 20	22
NotFur1_LTR_118_LTR::LINE 13	25
NotFur1_LTR_118_LTR::LINE 17	16
NotFur1_LTR_118_LTR::LINE 10	119
NotFur1_LTR_118_LTR::LINE 14	12
NotFur1_LTR_118_LTR::LINE 6	13
NotFur1_LTR_118_LTR::LINE 23	15
NotFur1_LTR_118_LTR::LINE 5	5
NotFur1_LTR_118_LTR::LINE 21	6
NotFur1_LTR_118_LTR::LINE 19	4
NotFur1_LTR_118_LTR::LINE 18	5
NotFur1_LTR_118_LTR::LINE 15	22
NotFur1_LTR_118_LTR::LINE 24	7
NotFur1_LTR_118_LTR::LINE 25	12
NotFur1_LTR_118_LTR::LINE 27	4
NotFur1_LTR_118_LTR::LINE 9	2
NotFur1_LTR_118_LTR::LINE 8	2
NotFur1_LTR_118_LTR::LINE 4	1
NotFur1_LTR_118_LTR::LINE 26	4
NotFur1_LTR_118_LTR::LINE 22	12
NotFur1_LTR_1195_LTR::LTR 24	241
NotFur1_LTR_1195_LTR::LTR 25	286
NotFur1_LTR_1195_LTR::LTR 18	1698
NotFur1_LTR_1195_LTR::LTR 13	740
NotFur1_LTR_1195_LTR::LTR 9	498
NotFur1_LTR_1195_LTR::LTR 10	3860
NotFur1_LTR_1195_LTR::LTR 11	153
NotFur1_LTR_1195_LTR::LTR 14	970
NotFur1_LTR_1195_LTR::LTR 7	350
NotFur1_LTR_1195_LTR::LTR 8	358
NotFur1_LTR_1195_LTR::LTR 12	535
NotFur1_LTR_1195_LTR::LTR 23	3240
NotFur1_LTR_1195_LTR::LTR 22	226
NotFur1_LTR_1195_LTR::LTR 21	40
NotFur1_LTR_1195_LTR::LTR 20	93
NotFur1_LTR_1195_LTR::LTR 26	549
NotFur1_LTR_1195_LTR::LTR 15	1846
NotFur1_LTR_1195_LTR::LTR 4	281
NotFur1_LTR_1195_LTR::LTR 6	342
NotFur1_LTR_1195_LTR::LTR 19	116
NotFur1_LTR_1195_LTR::LTR 17	793
NotFur1_LTR_1195_LTR::LTR 5	474
NotFur1_LTR_1195_LTR::LTR 3	244
NotFur1_LTR_1195_LTR::LTR 2	204
NotFur1_LTR_1195_LTR::LTR 1	353
NotFur1_LTR_1195_LTR::LTR 16	2278
NotFur1_LTR_1195_LTR::LTR 27	45
NotFur1_LTR_1195_LTR::LTR 28	24
NotFur1_LTR_1195_LTR::LTR 29	1
NotFur1_LTR_1196_LTR::Gypsy 11	305
NotFur1_LTR_1196_LTR::Gypsy 10	995
NotFur1_LTR_1196_LTR::Gypsy 1	35
NotFur1_LTR_1196_LTR::Gypsy 24	43
NotFur1_LTR_1196_LTR::Gypsy 22	26
NotFur1_LTR_1196_LTR::Gypsy 14	51
NotFur1_LTR_1196_LTR::Gypsy 12	142
NotFur1_LTR_1196_LTR::Gypsy 23	25
NotFur1_LTR_1196_LTR::Gypsy 4	60
NotFur1_LTR_1196_LTR::Gypsy 20	47
NotFur1_LTR_1196_LTR::Gypsy 19	46
NotFur1_LTR_1196_LTR::Gypsy 17	75
NotFur1_LTR_1196_LTR::Gypsy 16	240
NotFur1_LTR_1196_LTR::Gypsy 13	58
NotFur1_LTR_1196_LTR::Gypsy 15	68
NotFur1_LTR_1196_LTR::Gypsy 9	331
NotFur1_LTR_1196_LTR::Gypsy 3	43
NotFur1_LTR_1196_LTR::Gypsy 8	213
NotFur1_LTR_1196_LTR::Gypsy 2	57
NotFur1_LTR_1196_LTR::Gypsy 26	54
NotFur1_LTR_1196_LTR::Gypsy 28	1
NotFur1_LTR_1196_LTR::Gypsy 27	8
NotFur1_LTR_1196_LTR::Gypsy 21	38
NotFur1_LTR_1196_LTR::Gypsy 18	66
NotFur1_LTR_1196_LTR::Gypsy 7	139
NotFur1_LTR_1196_LTR::Gypsy 6	81
NotFur1_LTR_1196_LTR::Gypsy 5	68
NotFur1_LTR_1196_LTR::Gypsy 25	16
NotFur1_LTR_1198_LTR::Gypsy 14	525
NotFur1_LTR_1198_LTR::Gypsy 11	230
NotFur1_LTR_1198_LTR::Gypsy 16	860
NotFur1_LTR_1198_LTR::Gypsy 13	375
NotFur1_LTR_1198_LTR::Gypsy 27	6
NotFur1_LTR_1198_LTR::Gypsy 26	38
NotFur1_LTR_1198_LTR::Gypsy 1	225
NotFur1_LTR_1198_LTR::Gypsy 5	129
NotFur1_LTR_1198_LTR::Gypsy 3	112
NotFur1_LTR_1198_LTR::Gypsy 25	48
NotFur1_LTR_1198_LTR::Gypsy 24	72
NotFur1_LTR_1198_LTR::Gypsy 23	57
NotFur1_LTR_1198_LTR::Gypsy 21	17
NotFur1_LTR_1198_LTR::Gypsy 20	164
NotFur1_LTR_1198_LTR::Gypsy 19	66
NotFur1_LTR_1198_LTR::Gypsy 7	86
NotFur1_LTR_1198_LTR::Gypsy 9	99
NotFur1_LTR_1198_LTR::Gypsy 12	234
NotFur1_LTR_1198_LTR::Gypsy 17	95
NotFur1_LTR_1198_LTR::Gypsy 22	28
NotFur1_LTR_1198_LTR::Gypsy 2	73
NotFur1_LTR_1198_LTR::Gypsy 6	213
NotFur1_LTR_1198_LTR::Gypsy 15	316
NotFur1_LTR_1198_LTR::Gypsy 4	132
NotFur1_LTR_1198_LTR::Gypsy 10	1420
NotFur1_LTR_1198_LTR::Gypsy 18	96
NotFur1_LTR_1198_LTR::Gypsy 8	694
NotFur1_LTR_1198_LTR::Gypsy 28	1
NotFur1_LTR_1199_LTR::Gypsy 14	5512
NotFur1_LTR_1199_LTR::Gypsy 12	7013
NotFur1_LTR_1199_LTR::Gypsy 10	96505
NotFur1_LTR_1199_LTR::Gypsy 9	3480
NotFur1_LTR_1199_LTR::Gypsy 8	8157
NotFur1_LTR_1199_LTR::Gypsy 7	2814
NotFur1_LTR_1199_LTR::Gypsy 6	2605
NotFur1_LTR_1199_LTR::Gypsy 5	1833
NotFur1_LTR_1199_LTR::Gypsy 15	3145
NotFur1_LTR_1199_LTR::Gypsy 13	4893
NotFur1_LTR_1199_LTR::Gypsy 11	7745
NotFur1_LTR_1199_LTR::Gypsy 16	2273
NotFur1_LTR_1199_LTR::Gypsy 19	4412
NotFur1_LTR_1199_LTR::Gypsy 17	9817
NotFur1_LTR_1199_LTR::Gypsy 21	1344
NotFur1_LTR_1199_LTR::Gypsy 20	2505
NotFur1_LTR_1199_LTR::Gypsy 23	2323
NotFur1_LTR_1199_LTR::Gypsy 24	1958
NotFur1_LTR_1199_LTR::Gypsy 22	1726
NotFur1_LTR_1199_LTR::Gypsy 25	1046
NotFur1_LTR_1199_LTR::Gypsy 1	1619
NotFur1_LTR_1199_LTR::Gypsy 4	1173
NotFur1_LTR_1199_LTR::Gypsy 18	3292
NotFur1_LTR_1199_LTR::Gypsy 26	788
NotFur1_LTR_1199_LTR::Gypsy 2	2062
NotFur1_LTR_1199_LTR::Gypsy 3	2400
NotFur1_LTR_1199_LTR::Gypsy 28	101
NotFur1_LTR_1199_LTR::Gypsy 29	2
NotFur1_LTR_1199_LTR::Gypsy 27	226
NotFur1_LTR_1199_LTR::Gypsy 30	9
NotFur1_LTR_1203_LTR::Gypsy 2	6442
NotFur1_LTR_1203_LTR::Gypsy 3	11815
NotFur1_LTR_1203_LTR::Gypsy 1	4161
NotFur1_LTR_1203_LTR::Gypsy 4	21196
NotFur1_LTR_1203_LTR::Gypsy 5	27762
NotFur1_LTR_1203_LTR::Gypsy 7	19460
NotFur1_LTR_1203_LTR::Gypsy 10	152148
NotFur1_LTR_1203_LTR::Gypsy 11	27910
NotFur1_LTR_1203_LTR::Gypsy 6	21313
NotFur1_LTR_1203_LTR::Gypsy 9	46998
NotFur1_LTR_1203_LTR::Gypsy 17	3933
NotFur1_LTR_1203_LTR::Gypsy 23	4335
NotFur1_LTR_1203_LTR::Gypsy 24	1736
NotFur1_LTR_1203_LTR::Gypsy 16	4529
NotFur1_LTR_1203_LTR::Gypsy 14	6947
NotFur1_LTR_1203_LTR::Gypsy 21	4050
NotFur1_LTR_1203_LTR::Gypsy 22	6638
NotFur1_LTR_1203_LTR::Gypsy 26	1043
NotFur1_LTR_1203_LTR::Gypsy 13	12515
NotFur1_LTR_1203_LTR::Gypsy 15	4719
NotFur1_LTR_1203_LTR::Gypsy 25	2501
NotFur1_LTR_1203_LTR::Gypsy 8	18939
NotFur1_LTR_1203_LTR::Gypsy 12	18996
NotFur1_LTR_1203_LTR::Gypsy 27	625
NotFur1_LTR_1203_LTR::Gypsy 28	123
NotFur1_LTR_1203_LTR::Gypsy 18	11870
NotFur1_LTR_1203_LTR::Gypsy 19	5008
NotFur1_LTR_1203_LTR::Gypsy 20	3070
NotFur1_LTR_1203_LTR::Gypsy 29	23
NotFur1_LTR_1203_LTR::Gypsy 30	2
NotFur1_LTR_1206_LTR::Gypsy 24	62
NotFur1_LTR_1206_LTR::Gypsy 7	51
NotFur1_LTR_1206_LTR::Gypsy 6	238
NotFur1_LTR_1206_LTR::Gypsy 9	31
NotFur1_LTR_1206_LTR::Gypsy 10	448
NotFur1_LTR_1206_LTR::Gypsy 8	9
NotFur1_LTR_1206_LTR::Gypsy 26	44
NotFur1_LTR_1206_LTR::Gypsy 27	29
NotFur1_LTR_1206_LTR::Gypsy 28	2
NotFur1_LTR_1206_LTR::Gypsy 11	76
NotFur1_LTR_1206_LTR::Gypsy 13	6
NotFur1_LTR_1206_LTR::Gypsy 5	16
NotFur1_LTR_1206_LTR::Gypsy 12	20
NotFur1_LTR_1206_LTR::Gypsy 2	8
NotFur1_LTR_1206_LTR::Gypsy 20	25
NotFur1_LTR_1206_LTR::Gypsy 15	32
NotFur1_LTR_1206_LTR::Gypsy 4	7
NotFur1_LTR_1206_LTR::Gypsy 22	20
NotFur1_LTR_1206_LTR::Gypsy 19	65
NotFur1_LTR_1206_LTR::Gypsy 21	24
NotFur1_LTR_1206_LTR::Gypsy 17	27
NotFur1_LTR_1206_LTR::Gypsy 25	42
NotFur1_LTR_1206_LTR::Gypsy 18	15
NotFur1_LTR_1206_LTR::Gypsy 1	17
NotFur1_LTR_1206_LTR::Gypsy 3	1
NotFur1_LTR_1206_LTR::Gypsy 23	10
NotFur1_LTR_1206_LTR::Gypsy 14	12
NotFur1_LTR_1206_LTR::Gypsy 16	14
NotFur1_LTR_1209_LTR::LTR 20	84
NotFur1_LTR_1209_LTR::LTR 25	22
NotFur1_LTR_1209_LTR::LTR 9	145
NotFur1_LTR_1209_LTR::LTR 7	139
NotFur1_LTR_1209_LTR::LTR 6	212
NotFur1_LTR_1209_LTR::LTR 4	114
NotFur1_LTR_1209_LTR::LTR 2	214
NotFur1_LTR_1209_LTR::LTR 19	137
NotFur1_LTR_1209_LTR::LTR 8	49
NotFur1_LTR_1209_LTR::LTR 5	296
NotFur1_LTR_1209_LTR::LTR 3	63
NotFur1_LTR_1209_LTR::LTR 1	54
NotFur1_LTR_1209_LTR::LTR 12	106
NotFur1_LTR_1209_LTR::LTR 17	185
NotFur1_LTR_1209_LTR::LTR 16	92
NotFur1_LTR_1209_LTR::LTR 14	94
NotFur1_LTR_1209_LTR::LTR 10	330
NotFur1_LTR_1209_LTR::LTR 21	29
NotFur1_LTR_1209_LTR::LTR 18	153
NotFur1_LTR_1209_LTR::LTR 13	191
NotFur1_LTR_1209_LTR::LTR 15	33
NotFur1_LTR_1209_LTR::LTR 24	50
NotFur1_LTR_1209_LTR::LTR 23	62
NotFur1_LTR_1209_LTR::LTR 22	21
NotFur1_LTR_1209_LTR::LTR 11	92
NotFur1_LTR_1209_LTR::LTR 27	13
NotFur1_LTR_1209_LTR::LTR 26	1
NotFur1_LTR_120_LTR::LINE 22	55
NotFur1_LTR_120_LTR::LINE 25	16
NotFur1_LTR_120_LTR::LINE 16	28
NotFur1_LTR_120_LTR::LINE 26	29
NotFur1_LTR_120_LTR::LINE 17	30
NotFur1_LTR_120_LTR::LINE 6	28
NotFur1_LTR_120_LTR::LINE 10	210
NotFur1_LTR_120_LTR::LINE 19	25
NotFur1_LTR_120_LTR::LINE 7	29
NotFur1_LTR_120_LTR::LINE 14	16
NotFur1_LTR_120_LTR::LINE 11	14
NotFur1_LTR_120_LTR::LINE 13	29
NotFur1_LTR_120_LTR::LINE 15	20
NotFur1_LTR_120_LTR::LINE 18	35
NotFur1_LTR_120_LTR::LINE 20	108
NotFur1_LTR_120_LTR::LINE 21	46
NotFur1_LTR_120_LTR::LINE 23	24
NotFur1_LTR_120_LTR::LINE 24	51
NotFur1_LTR_120_LTR::LINE 4	27
NotFur1_LTR_120_LTR::LINE 3	28
NotFur1_LTR_120_LTR::LINE 2	29
NotFur1_LTR_120_LTR::LINE 8	25
NotFur1_LTR_120_LTR::LINE 27	8
NotFur1_LTR_120_LTR::LINE 9	32
NotFur1_LTR_120_LTR::LINE 5	8
NotFur1_LTR_120_LTR::LINE 1	31
NotFur1_LTR_120_LTR::LINE 12	13
NotFur1_LTR_1214_LTR::LTR 26	3
NotFur1_LTR_1214_LTR::LTR 20	9
NotFur1_LTR_1214_LTR::LTR 10	1081
NotFur1_LTR_1214_LTR::LTR 13	14
NotFur1_LTR_1214_LTR::LTR 8	331
NotFur1_LTR_1214_LTR::LTR 9	10
NotFur1_LTR_1214_LTR::LTR 5	11
NotFur1_LTR_1214_LTR::LTR 4	133
NotFur1_LTR_1214_LTR::LTR 3	143
NotFur1_LTR_1214_LTR::LTR 6	13
NotFur1_LTR_1214_LTR::LTR 15	375
NotFur1_LTR_1214_LTR::LTR 23	8
NotFur1_LTR_1214_LTR::LTR 12	133
NotFur1_LTR_1214_LTR::LTR 14	201
NotFur1_LTR_1214_LTR::LTR 2	3001
NotFur1_LTR_1214_LTR::LTR 1	1334
NotFur1_LTR_1214_LTR::LTR 11	10
NotFur1_LTR_1214_LTR::LTR 17	10
NotFur1_LTR_1214_LTR::LTR 7	16
NotFur1_LTR_1214_LTR::LTR 22	1
NotFur1_LTR_1214_LTR::LTR 16	7
NotFur1_LTR_1214_LTR::LTR 19	1
NotFur1_LTR_121_LTR::DNA 10	500
NotFur1_LTR_121_LTR::DNA 9	66
NotFur1_LTR_121_LTR::DNA 5	474
NotFur1_LTR_121_LTR::DNA 4	77
NotFur1_LTR_121_LTR::DNA 6	139
NotFur1_LTR_121_LTR::DNA 17	656
NotFur1_LTR_121_LTR::DNA 21	123
NotFur1_LTR_121_LTR::DNA 22	248
NotFur1_LTR_121_LTR::DNA 23	136
NotFur1_LTR_121_LTR::DNA 24	221
NotFur1_LTR_121_LTR::DNA 25	866
NotFur1_LTR_121_LTR::DNA 20	307
NotFur1_LTR_121_LTR::DNA 18	280
NotFur1_LTR_121_LTR::DNA 15	903
NotFur1_LTR_121_LTR::DNA 14	321
NotFur1_LTR_121_LTR::DNA 13	785
NotFur1_LTR_121_LTR::DNA 3	78
NotFur1_LTR_121_LTR::DNA 27	31
NotFur1_LTR_121_LTR::DNA 26	21
NotFur1_LTR_121_LTR::DNA 16	686
NotFur1_LTR_121_LTR::DNA 12	53
NotFur1_LTR_121_LTR::DNA 7	158
NotFur1_LTR_121_LTR::DNA 28	2
NotFur1_LTR_121_LTR::DNA 8	105
NotFur1_LTR_121_LTR::DNA 11	55
NotFur1_LTR_121_LTR::DNA 19	175
NotFur1_LTR_121_LTR::DNA 2	8
NotFur1_LTR_121_LTR::DNA 1	48
NotFur1_LTR_1221_LTR::LTR 24	22
NotFur1_LTR_1221_LTR::LTR 25	22
NotFur1_LTR_1221_LTR::LTR 21	44
NotFur1_LTR_1221_LTR::LTR 20	34
NotFur1_LTR_1221_LTR::LTR 26	8
NotFur1_LTR_1221_LTR::LTR 18	24
NotFur1_LTR_1221_LTR::LTR 13	5
NotFur1_LTR_1221_LTR::LTR 10	321
NotFur1_LTR_1221_LTR::LTR 23	33
NotFur1_LTR_1221_LTR::LTR 16	11
NotFur1_LTR_1221_LTR::LTR 14	24
NotFur1_LTR_1221_LTR::LTR 22	102
NotFur1_LTR_1221_LTR::LTR 17	88
NotFur1_LTR_1221_LTR::LTR 15	44
NotFur1_LTR_1221_LTR::LTR 19	39
NotFur1_LTR_1221_LTR::LTR 8	4
NotFur1_LTR_1221_LTR::LTR 12	32
NotFur1_LTR_1221_LTR::LTR 6	1
NotFur1_LTR_1221_LTR::LTR 7	3
NotFur1_LTR_1221_LTR::LTR 9	6
NotFur1_LTR_1221_LTR::LTR 11	4
NotFur1_LTR_1221_LTR::LTR 1	37
NotFur1_LTR_1221_LTR::LTR 3	3
NotFur1_LTR_1221_LTR::LTR 2	4
NotFur1_LTR_1221_LTR::LTR 4	3
NotFur1_LTR_1226_LTR::Gypsy 15	22501
NotFur1_LTR_1226_LTR::Gypsy 11	5433
NotFur1_LTR_1226_LTR::Gypsy 10	33404
NotFur1_LTR_1226_LTR::Gypsy 4	30524
NotFur1_LTR_1226_LTR::Gypsy 21	20465
NotFur1_LTR_1226_LTR::Gypsy 13	4519
NotFur1_LTR_1226_LTR::Gypsy 9	3579
NotFur1_LTR_1226_LTR::Gypsy 5	8270
NotFur1_LTR_1226_LTR::Gypsy 19	20172
NotFur1_LTR_1226_LTR::Gypsy 25	1219
NotFur1_LTR_1226_LTR::Gypsy 24	1448
NotFur1_LTR_1226_LTR::Gypsy 20	7446
NotFur1_LTR_1226_LTR::Gypsy 18	122693
NotFur1_LTR_1226_LTR::Gypsy 7	5354
NotFur1_LTR_1226_LTR::Gypsy 12	3973
NotFur1_LTR_1226_LTR::Gypsy 2	4451
NotFur1_LTR_1226_LTR::Gypsy 23	1523
NotFur1_LTR_1226_LTR::Gypsy 27	841
NotFur1_LTR_1226_LTR::Gypsy 29	20
NotFur1_LTR_1226_LTR::Gypsy 26	1111
NotFur1_LTR_1226_LTR::Gypsy 28	400
NotFur1_LTR_1226_LTR::Gypsy 8	8032
NotFur1_LTR_1226_LTR::Gypsy 3	4538
NotFur1_LTR_1226_LTR::Gypsy 1	2466
NotFur1_LTR_1226_LTR::Gypsy 14	15834
NotFur1_LTR_1226_LTR::Gypsy 17	20465
NotFur1_LTR_1226_LTR::Gypsy 6	7811
NotFur1_LTR_1226_LTR::Gypsy 16	17765
NotFur1_LTR_1226_LTR::Gypsy 22	5213
NotFur1_LTR_1226_LTR::Gypsy 31	4
NotFur1_LTR_122_LTR::Gypsy 12	224
NotFur1_LTR_122_LTR::Gypsy 9	41
NotFur1_LTR_122_LTR::Gypsy 4	11
NotFur1_LTR_122_LTR::Gypsy 17	66
NotFur1_LTR_122_LTR::Gypsy 21	8
NotFur1_LTR_122_LTR::Gypsy 18	34
NotFur1_LTR_122_LTR::Gypsy 14	235
NotFur1_LTR_122_LTR::Gypsy 15	94
NotFur1_LTR_122_LTR::Gypsy 23	4
NotFur1_LTR_122_LTR::Gypsy 16	131
NotFur1_LTR_122_LTR::Gypsy 10	205
NotFur1_LTR_122_LTR::Gypsy 7	24
NotFur1_LTR_122_LTR::Gypsy 26	29
NotFur1_LTR_122_LTR::Gypsy 13	41
NotFur1_LTR_122_LTR::Gypsy 2	9
NotFur1_LTR_122_LTR::Gypsy 27	5
NotFur1_LTR_122_LTR::Gypsy 11	86
NotFur1_LTR_122_LTR::Gypsy 25	19
NotFur1_LTR_122_LTR::Gypsy 3	20
NotFur1_LTR_122_LTR::Gypsy 5	15
NotFur1_LTR_122_LTR::Gypsy 24	7
NotFur1_LTR_122_LTR::Gypsy 29	1
NotFur1_LTR_122_LTR::Gypsy 20	9
NotFur1_LTR_122_LTR::Gypsy 19	23
NotFur1_LTR_122_LTR::Gypsy 8	22
NotFur1_LTR_122_LTR::Gypsy 6	23
NotFur1_LTR_122_LTR::Gypsy 1	4
NotFur1_LTR_122_LTR::Gypsy 22	2
NotFur1_LTR_1243_LTR::Gypsy 14	24
NotFur1_LTR_1243_LTR::Gypsy 7	46
NotFur1_LTR_1243_LTR::Gypsy 22	11
NotFur1_LTR_1243_LTR::Gypsy 21	39
NotFur1_LTR_1243_LTR::Gypsy 15	33
NotFur1_LTR_1243_LTR::Gypsy 12	15
NotFur1_LTR_1243_LTR::Gypsy 11	50
NotFur1_LTR_1243_LTR::Gypsy 5	47
NotFur1_LTR_1243_LTR::Gypsy 10	532
NotFur1_LTR_1243_LTR::Gypsy 16	162
NotFur1_LTR_1243_LTR::Gypsy 13	34
NotFur1_LTR_1243_LTR::Gypsy 17	44
NotFur1_LTR_1243_LTR::Gypsy 18	18
NotFur1_LTR_1243_LTR::Gypsy 20	60
NotFur1_LTR_1243_LTR::Gypsy 23	18
NotFur1_LTR_1243_LTR::Gypsy 19	22
NotFur1_LTR_1243_LTR::Gypsy 2	26
NotFur1_LTR_1243_LTR::Gypsy 4	31
NotFur1_LTR_1243_LTR::Gypsy 8	15
NotFur1_LTR_1243_LTR::Gypsy 9	3
NotFur1_LTR_1243_LTR::Gypsy 6	9
NotFur1_LTR_1243_LTR::Gypsy 3	20
NotFur1_LTR_1243_LTR::Gypsy 26	27
NotFur1_LTR_1243_LTR::Gypsy 25	24
NotFur1_LTR_1243_LTR::Gypsy 24	39
NotFur1_LTR_1243_LTR::Gypsy 28	14
NotFur1_LTR_1243_LTR::Gypsy 31	1
NotFur1_LTR_1243_LTR::Gypsy 30	1
NotFur1_LTR_1243_LTR::Gypsy 27	4
NotFur1_LTR_1243_LTR::Gypsy 1	16
NotFur1_LTR_1250_LTR::Gypsy 10	183857
NotFur1_LTR_1250_LTR::Gypsy 13	1420
NotFur1_LTR_1250_LTR::Gypsy 3	1732
NotFur1_LTR_1250_LTR::Gypsy 23	349
NotFur1_LTR_1250_LTR::Gypsy 20	4261
NotFur1_LTR_1250_LTR::Gypsy 6	2761
NotFur1_LTR_1250_LTR::Gypsy 2	924
NotFur1_LTR_1250_LTR::Gypsy 1	2234
NotFur1_LTR_1250_LTR::Gypsy 24	615
NotFur1_LTR_1250_LTR::Gypsy 21	568
NotFur1_LTR_1250_LTR::Gypsy 7	1477
NotFur1_LTR_1250_LTR::Gypsy 4	2220
NotFur1_LTR_1250_LTR::Gypsy 25	661
NotFur1_LTR_1250_LTR::Gypsy 22	2093
NotFur1_LTR_1250_LTR::Gypsy 8	8200
NotFur1_LTR_1250_LTR::Gypsy 5	3112
NotFur1_LTR_1250_LTR::Gypsy 26	164
NotFur1_LTR_1250_LTR::Gypsy 9	1762
NotFur1_LTR_1250_LTR::Gypsy 12	5202
NotFur1_LTR_1250_LTR::Gypsy 19	749
NotFur1_LTR_1250_LTR::Gypsy 15	1876
NotFur1_LTR_1250_LTR::Gypsy 11	1914
NotFur1_LTR_1250_LTR::Gypsy 18	1466
NotFur1_LTR_1250_LTR::Gypsy 14	975
NotFur1_LTR_1250_LTR::Gypsy 16	3230
NotFur1_LTR_1250_LTR::Gypsy 17	970
NotFur1_LTR_1250_LTR::Gypsy 27	489
NotFur1_LTR_1250_LTR::Gypsy 28	3
NotFur1_LTR_125_LTR::Gypsy 1	37
NotFur1_LTR_125_LTR::Gypsy 2	38
NotFur1_LTR_125_LTR::Gypsy 14	53
NotFur1_LTR_125_LTR::Gypsy 3	23
NotFur1_LTR_125_LTR::Gypsy 13	62
NotFur1_LTR_125_LTR::Gypsy 12	18
NotFur1_LTR_125_LTR::Gypsy 11	101
NotFur1_LTR_125_LTR::Gypsy 10	1040
NotFur1_LTR_125_LTR::Gypsy 8	119
NotFur1_LTR_125_LTR::Gypsy 6	167
NotFur1_LTR_125_LTR::Gypsy 5	98
NotFur1_LTR_125_LTR::Gypsy 7	47
NotFur1_LTR_125_LTR::Gypsy 23	56
NotFur1_LTR_125_LTR::Gypsy 17	57
NotFur1_LTR_125_LTR::Gypsy 4	61
NotFur1_LTR_125_LTR::Gypsy 16	46
NotFur1_LTR_125_LTR::Gypsy 19	200
NotFur1_LTR_125_LTR::Gypsy 18	105
NotFur1_LTR_125_LTR::Gypsy 9	125
NotFur1_LTR_125_LTR::Gypsy 20	136
NotFur1_LTR_125_LTR::Gypsy 24	103
NotFur1_LTR_125_LTR::Gypsy 15	27
NotFur1_LTR_125_LTR::Gypsy 21	47
NotFur1_LTR_125_LTR::Gypsy 22	67
NotFur1_LTR_125_LTR::Gypsy 25	41
NotFur1_LTR_125_LTR::Gypsy 27	2
NotFur1_LTR_125_LTR::Gypsy 26	1
NotFur1_LTR_1264_LTR::Gypsy 15	212
NotFur1_LTR_1264_LTR::Gypsy 13	244
NotFur1_LTR_1264_LTR::Gypsy 11	632
NotFur1_LTR_1264_LTR::Gypsy 10	4093
NotFur1_LTR_1264_LTR::Gypsy 3	1107
NotFur1_LTR_1264_LTR::Gypsy 4	288
NotFur1_LTR_1264_LTR::Gypsy 5	588
NotFur1_LTR_1264_LTR::Gypsy 6	278
NotFur1_LTR_1264_LTR::Gypsy 1	162
NotFur1_LTR_1264_LTR::Gypsy 7	249
NotFur1_LTR_1264_LTR::Gypsy 2	227
NotFur1_LTR_1264_LTR::Gypsy 9	729
NotFur1_LTR_1264_LTR::Gypsy 12	500
NotFur1_LTR_1264_LTR::Gypsy 16	135
NotFur1_LTR_1264_LTR::Gypsy 21	98
NotFur1_LTR_1264_LTR::Gypsy 24	481
NotFur1_LTR_1264_LTR::Gypsy 22	116
NotFur1_LTR_1264_LTR::Gypsy 23	791
NotFur1_LTR_1264_LTR::Gypsy 27	38
NotFur1_LTR_1264_LTR::Gypsy 26	71
NotFur1_LTR_1264_LTR::Gypsy 25	53
NotFur1_LTR_1264_LTR::Gypsy 18	223
NotFur1_LTR_1264_LTR::Gypsy 14	111
NotFur1_LTR_1264_LTR::Gypsy 17	241
NotFur1_LTR_1264_LTR::Gypsy 20	167
NotFur1_LTR_1264_LTR::Gypsy 8	538
NotFur1_LTR_1264_LTR::Gypsy 19	42
NotFur1_LTR_1264_LTR::Gypsy 28	17
NotFur1_LTR_1264_LTR::Gypsy 29	1
NotFur1_LTR_1266_LTR::LTR 18	285
NotFur1_LTR_1266_LTR::LTR 17	383
NotFur1_LTR_1266_LTR::LTR 16	341
NotFur1_LTR_1266_LTR::LTR 15	284
NotFur1_LTR_1266_LTR::LTR 14	707
NotFur1_LTR_1266_LTR::LTR 13	396
NotFur1_LTR_1266_LTR::LTR 10	1788
NotFur1_LTR_1266_LTR::LTR 9	571
NotFur1_LTR_1266_LTR::LTR 8	498
NotFur1_LTR_1266_LTR::LTR 19	146
NotFur1_LTR_1266_LTR::LTR 5	215
NotFur1_LTR_1266_LTR::LTR 11	431
NotFur1_LTR_1266_LTR::LTR 12	443
NotFur1_LTR_1266_LTR::LTR 21	128
NotFur1_LTR_1266_LTR::LTR 20	286
NotFur1_LTR_1266_LTR::LTR 22	143
NotFur1_LTR_1266_LTR::LTR 25	120
NotFur1_LTR_1266_LTR::LTR 24	164
NotFur1_LTR_1266_LTR::LTR 26	226
NotFur1_LTR_1266_LTR::LTR 23	164
NotFur1_LTR_1266_LTR::LTR 6	477
NotFur1_LTR_1266_LTR::LTR 3	823
NotFur1_LTR_1266_LTR::LTR 1	160
NotFur1_LTR_1266_LTR::LTR 4	481
NotFur1_LTR_1266_LTR::LTR 7	435
NotFur1_LTR_1266_LTR::LTR 2	302
NotFur1_LTR_1266_LTR::LTR 27	44
NotFur1_LTR_1266_LTR::LTR 28	12
NotFur1_LTR_1266_LTR::LTR 29	3
NotFur1_LTR_126_LTR::Gypsy 12	655
NotFur1_LTR_126_LTR::Gypsy 8	1496
NotFur1_LTR_126_LTR::Gypsy 5	2436
NotFur1_LTR_126_LTR::Gypsy 13	675
NotFur1_LTR_126_LTR::Gypsy 9	1702
NotFur1_LTR_126_LTR::Gypsy 6	1990
NotFur1_LTR_126_LTR::Gypsy 16	873
NotFur1_LTR_126_LTR::Gypsy 2	1035
NotFur1_LTR_126_LTR::Gypsy 7	1281
NotFur1_LTR_126_LTR::Gypsy 14	871
NotFur1_LTR_126_LTR::Gypsy 11	502
NotFur1_LTR_126_LTR::Gypsy 10	5396
NotFur1_LTR_126_LTR::Gypsy 22	1911
NotFur1_LTR_126_LTR::Gypsy 24	637
NotFur1_LTR_126_LTR::Gypsy 15	757
NotFur1_LTR_126_LTR::Gypsy 23	649
NotFur1_LTR_126_LTR::Gypsy 26	156
NotFur1_LTR_126_LTR::Gypsy 17	650
NotFur1_LTR_126_LTR::Gypsy 20	556
NotFur1_LTR_126_LTR::Gypsy 4	2960
NotFur1_LTR_126_LTR::Gypsy 1	541
NotFur1_LTR_126_LTR::Gypsy 21	1012
NotFur1_LTR_126_LTR::Gypsy 25	272
NotFur1_LTR_126_LTR::Gypsy 3	1377
NotFur1_LTR_126_LTR::Gypsy 27	133
NotFur1_LTR_126_LTR::Gypsy 18	481
NotFur1_LTR_126_LTR::Gypsy 19	201
NotFur1_LTR_126_LTR::Gypsy 28	72
NotFur1_LTR_126_LTR::Gypsy 29	52
NotFur1_LTR_1270_LTR::Gypsy 10	1193
NotFur1_LTR_1270_LTR::Gypsy 8	267
NotFur1_LTR_1270_LTR::Gypsy 17	331
NotFur1_LTR_1270_LTR::Gypsy 9	71
NotFur1_LTR_1270_LTR::Gypsy 12	97
NotFur1_LTR_1270_LTR::Gypsy 25	144
NotFur1_LTR_1270_LTR::Gypsy 5	58
NotFur1_LTR_1270_LTR::Gypsy 21	305
NotFur1_LTR_1270_LTR::Gypsy 14	424
NotFur1_LTR_1270_LTR::Gypsy 13	150
NotFur1_LTR_1270_LTR::Gypsy 6	251
NotFur1_LTR_1270_LTR::Gypsy 11	248
NotFur1_LTR_1270_LTR::Gypsy 15	319
NotFur1_LTR_1270_LTR::Gypsy 16	253
NotFur1_LTR_1270_LTR::Gypsy 18	320
NotFur1_LTR_1270_LTR::Gypsy 4	222
NotFur1_LTR_1270_LTR::Gypsy 3	35
NotFur1_LTR_1270_LTR::Gypsy 7	129
NotFur1_LTR_1270_LTR::Gypsy 2	205
NotFur1_LTR_1270_LTR::Gypsy 1	38
NotFur1_LTR_1270_LTR::Gypsy 24	185
NotFur1_LTR_1270_LTR::Gypsy 19	234
NotFur1_LTR_1270_LTR::Gypsy 23	56
NotFur1_LTR_1270_LTR::Gypsy 22	316
NotFur1_LTR_1270_LTR::Gypsy 20	145
NotFur1_LTR_1270_LTR::Gypsy 26	31
NotFur1_LTR_1270_LTR::Gypsy 27	61
NotFur1_LTR_1270_LTR::Gypsy 28	17
NotFur1_LTR_1270_LTR::Gypsy 29	31
NotFur1_LTR_1274_LTR::LTR 11	122
NotFur1_LTR_1274_LTR::LTR 10	973
NotFur1_LTR_1274_LTR::LTR 14	41
NotFur1_LTR_1274_LTR::LTR 16	79
NotFur1_LTR_1274_LTR::LTR 20	100
NotFur1_LTR_1274_LTR::LTR 25	31
NotFur1_LTR_1274_LTR::LTR 9	62
NotFur1_LTR_1274_LTR::LTR 7	55
NotFur1_LTR_1274_LTR::LTR 6	179
NotFur1_LTR_1274_LTR::LTR 4	109
NotFur1_LTR_1274_LTR::LTR 2	184
NotFur1_LTR_1274_LTR::LTR 13	303
NotFur1_LTR_1274_LTR::LTR 15	58
NotFur1_LTR_1274_LTR::LTR 19	125
NotFur1_LTR_1274_LTR::LTR 8	23
NotFur1_LTR_1274_LTR::LTR 5	276
NotFur1_LTR_1274_LTR::LTR 3	41
NotFur1_LTR_1274_LTR::LTR 1	33
NotFur1_LTR_1274_LTR::LTR 12	81
NotFur1_LTR_1274_LTR::LTR 17	153
NotFur1_LTR_1274_LTR::LTR 21	35
NotFur1_LTR_1274_LTR::LTR 18	130
NotFur1_LTR_1274_LTR::LTR 24	53
NotFur1_LTR_1274_LTR::LTR 23	81
NotFur1_LTR_1274_LTR::LTR 22	26
NotFur1_LTR_1274_LTR::LTR 26	12
NotFur1_LTR_1274_LTR::LTR 27	26
NotFur1_LTR_127_LTR::Gypsy 5	137
NotFur1_LTR_127_LTR::Gypsy 11	409
NotFur1_LTR_127_LTR::Gypsy 4	84
NotFur1_LTR_127_LTR::Gypsy 13	148
NotFur1_LTR_127_LTR::Gypsy 16	62
NotFur1_LTR_127_LTR::Gypsy 21	39
NotFur1_LTR_127_LTR::Gypsy 19	94
NotFur1_LTR_127_LTR::Gypsy 18	154
NotFur1_LTR_127_LTR::Gypsy 17	171
NotFur1_LTR_127_LTR::Gypsy 12	388
NotFur1_LTR_127_LTR::Gypsy 10	503
NotFur1_LTR_127_LTR::Gypsy 7	245
NotFur1_LTR_127_LTR::Gypsy 6	196
NotFur1_LTR_127_LTR::Gypsy 28	73
NotFur1_LTR_127_LTR::Gypsy 27	159
NotFur1_LTR_127_LTR::Gypsy 26	354
NotFur1_LTR_127_LTR::Gypsy 25	114
NotFur1_LTR_127_LTR::Gypsy 24	77
NotFur1_LTR_127_LTR::Gypsy 22	121
NotFur1_LTR_127_LTR::Gypsy 20	143
NotFur1_LTR_127_LTR::Gypsy 14	118
NotFur1_LTR_127_LTR::Gypsy 9	153
NotFur1_LTR_127_LTR::Gypsy 23	177
NotFur1_LTR_127_LTR::Gypsy 3	40
NotFur1_LTR_127_LTR::Gypsy 8	146
NotFur1_LTR_127_LTR::Gypsy 15	74
NotFur1_LTR_127_LTR::Gypsy 1	698
NotFur1_LTR_127_LTR::Gypsy 2	100
NotFur1_LTR_1281_LTR::Gypsy 19	16
NotFur1_LTR_1281_LTR::Gypsy 20	5
NotFur1_LTR_1281_LTR::Gypsy 23	12
NotFur1_LTR_1281_LTR::Gypsy 18	192
NotFur1_LTR_1281_LTR::Gypsy 22	140
NotFur1_LTR_1281_LTR::Gypsy 17	155
NotFur1_LTR_1281_LTR::Gypsy 21	8
NotFur1_LTR_1281_LTR::Gypsy 15	135
NotFur1_LTR_1281_LTR::Gypsy 16	663
NotFur1_LTR_1281_LTR::Gypsy 12	259
NotFur1_LTR_1281_LTR::Gypsy 13	40
NotFur1_LTR_1281_LTR::Gypsy 10	775
NotFur1_LTR_1281_LTR::Gypsy 11	55
NotFur1_LTR_1281_LTR::Gypsy 14	50
NotFur1_LTR_1281_LTR::Gypsy 8	820
NotFur1_LTR_1281_LTR::Gypsy 9	53
NotFur1_LTR_1281_LTR::Gypsy 6	839
NotFur1_LTR_1281_LTR::Gypsy 7	58
NotFur1_LTR_1281_LTR::Gypsy 1	142
NotFur1_LTR_1281_LTR::Gypsy 2	246
NotFur1_LTR_1281_LTR::Gypsy 3	7
NotFur1_LTR_1281_LTR::Gypsy 24	118
NotFur1_LTR_1281_LTR::Gypsy 4	26
NotFur1_LTR_1281_LTR::Gypsy 5	3
NotFur1_LTR_1281_LTR::Gypsy 25	2
NotFur1_LTR_1298_LTR::Gypsy 10	149952
NotFur1_LTR_1298_LTR::Gypsy 20	2836
NotFur1_LTR_1298_LTR::Gypsy 2	1099
NotFur1_LTR_1298_LTR::Gypsy 22	1923
NotFur1_LTR_1298_LTR::Gypsy 24	2376
NotFur1_LTR_1298_LTR::Gypsy 21	962
NotFur1_LTR_1298_LTR::Gypsy 25	973
NotFur1_LTR_1298_LTR::Gypsy 27	254
NotFur1_LTR_1298_LTR::Gypsy 23	1637
NotFur1_LTR_1298_LTR::Gypsy 18	1637
NotFur1_LTR_1298_LTR::Gypsy 15	984
NotFur1_LTR_1298_LTR::Gypsy 14	927
NotFur1_LTR_1298_LTR::Gypsy 5	1023
NotFur1_LTR_1298_LTR::Gypsy 17	1585
NotFur1_LTR_1298_LTR::Gypsy 16	2280
NotFur1_LTR_1298_LTR::Gypsy 7	2258
NotFur1_LTR_1298_LTR::Gypsy 19	789
NotFur1_LTR_1298_LTR::Gypsy 13	1166
NotFur1_LTR_1298_LTR::Gypsy 12	5455
NotFur1_LTR_1298_LTR::Gypsy 3	1713
NotFur1_LTR_1298_LTR::Gypsy 4	1007
NotFur1_LTR_1298_LTR::Gypsy 26	445
NotFur1_LTR_1298_LTR::Gypsy 9	4276
NotFur1_LTR_1298_LTR::Gypsy 8	7843
NotFur1_LTR_1298_LTR::Gypsy 11	3003
NotFur1_LTR_1298_LTR::Gypsy 6	3508
NotFur1_LTR_1298_LTR::Gypsy 1	1161
NotFur1_LTR_1298_LTR::Gypsy 28	45
NotFur1_LTR_1298_LTR::Gypsy 29	2
NotFur1_LTR_1298_LTR::Gypsy 30	8
NotFur1_LTR_12_LTR::Gypsy 7	58
NotFur1_LTR_12_LTR::Gypsy 10	372
NotFur1_LTR_12_LTR::Gypsy 21	17
NotFur1_LTR_12_LTR::Gypsy 23	18
NotFur1_LTR_12_LTR::Gypsy 16	13
NotFur1_LTR_12_LTR::Gypsy 9	34
NotFur1_LTR_12_LTR::Gypsy 6	23
NotFur1_LTR_12_LTR::Gypsy 5	99
NotFur1_LTR_12_LTR::Gypsy 3	233
NotFur1_LTR_12_LTR::Gypsy 2	151
NotFur1_LTR_12_LTR::Gypsy 1	75
NotFur1_LTR_12_LTR::Gypsy 4	7
NotFur1_LTR_12_LTR::Gypsy 8	71
NotFur1_LTR_12_LTR::Gypsy 11	31
NotFur1_LTR_12_LTR::Gypsy 12	82
NotFur1_LTR_12_LTR::Gypsy 20	19
NotFur1_LTR_12_LTR::Gypsy 18	5
NotFur1_LTR_12_LTR::Gypsy 26	5
NotFur1_LTR_12_LTR::Gypsy 19	6
NotFur1_LTR_12_LTR::Gypsy 25	14
NotFur1_LTR_12_LTR::Gypsy 17	27
NotFur1_LTR_12_LTR::Gypsy 24	5
NotFur1_LTR_12_LTR::Gypsy 14	51
NotFur1_LTR_12_LTR::Gypsy 28	3
NotFur1_LTR_12_LTR::Gypsy 22	2
NotFur1_LTR_12_LTR::Gypsy 15	11
NotFur1_LTR_12_LTR::Gypsy 13	12
NotFur1_LTR_12_LTR::Gypsy 27	2
NotFur1_LTR_1304_LTR::LTR 10	19105
NotFur1_LTR_1304_LTR::LTR 8	1633
NotFur1_LTR_1304_LTR::LTR 3	454
NotFur1_LTR_1304_LTR::LTR 11	907
NotFur1_LTR_1304_LTR::LTR 13	609
NotFur1_LTR_1304_LTR::LTR 18	1918
NotFur1_LTR_1304_LTR::LTR 14	567
NotFur1_LTR_1304_LTR::LTR 17	2678
NotFur1_LTR_1304_LTR::LTR 16	2022
NotFur1_LTR_1304_LTR::LTR 15	1605
NotFur1_LTR_1304_LTR::LTR 12	1666
NotFur1_LTR_1304_LTR::LTR 9	2103
NotFur1_LTR_1304_LTR::LTR 24	1465
NotFur1_LTR_1304_LTR::LTR 25	1611
NotFur1_LTR_1304_LTR::LTR 27	144
NotFur1_LTR_1304_LTR::LTR 7	1697
NotFur1_LTR_1304_LTR::LTR 6	843
NotFur1_LTR_1304_LTR::LTR 5	822
NotFur1_LTR_1304_LTR::LTR 4	1296
NotFur1_LTR_1304_LTR::LTR 1	671
NotFur1_LTR_1304_LTR::LTR 21	1095
NotFur1_LTR_1304_LTR::LTR 28	84
NotFur1_LTR_1304_LTR::LTR 20	1083
NotFur1_LTR_1304_LTR::LTR 19	1793
NotFur1_LTR_1304_LTR::LTR 2	284
NotFur1_LTR_1304_LTR::LTR 26	149
NotFur1_LTR_1304_LTR::LTR 23	1566
NotFur1_LTR_1304_LTR::LTR 22	2278
NotFur1_LTR_1304_LTR::LTR 29	13
NotFur1_LTR_1304_LTR::LTR 30	17
NotFur1_LTR_1318_LTR::Gypsy 10	318
NotFur1_LTR_1318_LTR::Gypsy 16	63
NotFur1_LTR_1318_LTR::Gypsy 1	53
NotFur1_LTR_1318_LTR::Gypsy 17	108
NotFur1_LTR_1318_LTR::Gypsy 26	49
NotFur1_LTR_1318_LTR::Gypsy 27	24
NotFur1_LTR_1318_LTR::Gypsy 24	96
NotFur1_LTR_1318_LTR::Gypsy 25	84
NotFur1_LTR_1318_LTR::Gypsy 22	112
NotFur1_LTR_1318_LTR::Gypsy 23	202
NotFur1_LTR_1318_LTR::Gypsy 18	75
NotFur1_LTR_1318_LTR::Gypsy 13	28
NotFur1_LTR_1318_LTR::Gypsy 8	40
NotFur1_LTR_1318_LTR::Gypsy 2	58
NotFur1_LTR_1318_LTR::Gypsy 12	34
NotFur1_LTR_1318_LTR::Gypsy 14	22
NotFur1_LTR_1318_LTR::Gypsy 9	114
NotFur1_LTR_1318_LTR::Gypsy 6	40
NotFur1_LTR_1318_LTR::Gypsy 7	32
NotFur1_LTR_1318_LTR::Gypsy 20	69
NotFur1_LTR_1318_LTR::Gypsy 5	21
NotFur1_LTR_1318_LTR::Gypsy 21	517
NotFur1_LTR_1318_LTR::Gypsy 3	20
NotFur1_LTR_1318_LTR::Gypsy 4	16
NotFur1_LTR_1318_LTR::Gypsy 19	84
NotFur1_LTR_1318_LTR::Gypsy 11	56
NotFur1_LTR_1318_LTR::Gypsy 15	50
NotFur1_LTR_1318_LTR::Gypsy 29	1
NotFur1_LTR_131_LTR::LTR 2	24
NotFur1_LTR_131_LTR::LTR 8	94
NotFur1_LTR_131_LTR::LTR 10	2127
NotFur1_LTR_131_LTR::LTR 20	63
NotFur1_LTR_131_LTR::LTR 19	75
NotFur1_LTR_131_LTR::LTR 18	441
NotFur1_LTR_131_LTR::LTR 16	549
NotFur1_LTR_131_LTR::LTR 21	116
NotFur1_LTR_131_LTR::LTR 17	148
NotFur1_LTR_131_LTR::LTR 23	139
NotFur1_LTR_131_LTR::LTR 22	36
NotFur1_LTR_131_LTR::LTR 11	157
NotFur1_LTR_131_LTR::LTR 3	40
NotFur1_LTR_131_LTR::LTR 5	58
NotFur1_LTR_131_LTR::LTR 7	126
NotFur1_LTR_131_LTR::LTR 9	211
NotFur1_LTR_131_LTR::LTR 12	65
NotFur1_LTR_131_LTR::LTR 6	38
NotFur1_LTR_131_LTR::LTR 4	133
NotFur1_LTR_131_LTR::LTR 14	237
NotFur1_LTR_131_LTR::LTR 24	69
NotFur1_LTR_131_LTR::LTR 25	134
NotFur1_LTR_131_LTR::LTR 26	182
NotFur1_LTR_131_LTR::LTR 15	164
NotFur1_LTR_131_LTR::LTR 13	344
NotFur1_LTR_131_LTR::LTR 27	13
NotFur1_LTR_131_LTR::LTR 28	31
NotFur1_LTR_131_LTR::LTR 1	2
NotFur1_LTR_1333_LTR::LTR 4	1894
NotFur1_LTR_1333_LTR::LTR 5	2674
NotFur1_LTR_1333_LTR::LTR 10	50916
NotFur1_LTR_1333_LTR::LTR 11	3231
NotFur1_LTR_1333_LTR::LTR 23	13084
NotFur1_LTR_1333_LTR::LTR 20	2188
NotFur1_LTR_1333_LTR::LTR 19	2439
NotFur1_LTR_1333_LTR::LTR 18	2099
NotFur1_LTR_1333_LTR::LTR 17	4960
NotFur1_LTR_1333_LTR::LTR 16	2130
NotFur1_LTR_1333_LTR::LTR 15	6007
NotFur1_LTR_1333_LTR::LTR 6	3215
NotFur1_LTR_1333_LTR::LTR 7	3191
NotFur1_LTR_1333_LTR::LTR 8	3669
NotFur1_LTR_1333_LTR::LTR 9	4461
NotFur1_LTR_1333_LTR::LTR 1	1957
NotFur1_LTR_1333_LTR::LTR 2	7926
NotFur1_LTR_1333_LTR::LTR 25	7783
NotFur1_LTR_1333_LTR::LTR 13	4965
NotFur1_LTR_1333_LTR::LTR 12	2030
NotFur1_LTR_1333_LTR::LTR 24	16430
NotFur1_LTR_1333_LTR::LTR 14	4212
NotFur1_LTR_1333_LTR::LTR 26	8382
NotFur1_LTR_1333_LTR::LTR 28	348
NotFur1_LTR_1333_LTR::LTR 27	366
NotFur1_LTR_1333_LTR::LTR 21	6346
NotFur1_LTR_1333_LTR::LTR 22	6910
NotFur1_LTR_1333_LTR::LTR 3	2448
NotFur1_LTR_1333_LTR::LTR 30	2
NotFur1_LTR_1333_LTR::LTR 29	21
NotFur1_LTR_1340_LTR::Gypsy 13	84
NotFur1_LTR_1340_LTR::Gypsy 17	21
NotFur1_LTR_1340_LTR::Gypsy 21	98
NotFur1_LTR_1340_LTR::Gypsy 3	65
NotFur1_LTR_1340_LTR::Gypsy 24	217
NotFur1_LTR_1340_LTR::Gypsy 23	154
NotFur1_LTR_1340_LTR::Gypsy 12	71
NotFur1_LTR_1340_LTR::Gypsy 10	555
NotFur1_LTR_1340_LTR::Gypsy 7	339
NotFur1_LTR_1340_LTR::Gypsy 20	163
NotFur1_LTR_1340_LTR::Gypsy 2	420
NotFur1_LTR_1340_LTR::Gypsy 6	137
NotFur1_LTR_1340_LTR::Gypsy 14	107
NotFur1_LTR_1340_LTR::Gypsy 26	27
NotFur1_LTR_1340_LTR::Gypsy 1	100
NotFur1_LTR_1340_LTR::Gypsy 4	65
NotFur1_LTR_1340_LTR::Gypsy 5	2793
NotFur1_LTR_1340_LTR::Gypsy 19	41
NotFur1_LTR_1340_LTR::Gypsy 18	32
NotFur1_LTR_1340_LTR::Gypsy 16	10
NotFur1_LTR_1340_LTR::Gypsy 27	10
NotFur1_LTR_1340_LTR::Gypsy 15	21
NotFur1_LTR_1340_LTR::Gypsy 11	23
NotFur1_LTR_1340_LTR::Gypsy 9	313
NotFur1_LTR_1340_LTR::Gypsy 8	74
NotFur1_LTR_1340_LTR::Gypsy 25	32
NotFur1_LTR_1340_LTR::Gypsy 22	48
NotFur1_LTR_1340_LTR::Gypsy 28	2
NotFur1_LTR_1352_LTR::Gypsy 17	658
NotFur1_LTR_1352_LTR::Gypsy 14	188
NotFur1_LTR_1352_LTR::Gypsy 13	155
NotFur1_LTR_1352_LTR::Gypsy 9	172
NotFur1_LTR_1352_LTR::Gypsy 7	177
NotFur1_LTR_1352_LTR::Gypsy 3	625
NotFur1_LTR_1352_LTR::Gypsy 2	1030
NotFur1_LTR_1352_LTR::Gypsy 5	1290
NotFur1_LTR_1352_LTR::Gypsy 12	202
NotFur1_LTR_1352_LTR::Gypsy 15	149
NotFur1_LTR_1352_LTR::Gypsy 24	119
NotFur1_LTR_1352_LTR::Gypsy 16	465
NotFur1_LTR_1352_LTR::Gypsy 10	12608
NotFur1_LTR_1352_LTR::Gypsy 22	954
NotFur1_LTR_1352_LTR::Gypsy 23	261
NotFur1_LTR_1352_LTR::Gypsy 6	412
NotFur1_LTR_1352_LTR::Gypsy 25	149
NotFur1_LTR_1352_LTR::Gypsy 19	196
NotFur1_LTR_1352_LTR::Gypsy 18	2362
NotFur1_LTR_1352_LTR::Gypsy 21	666
NotFur1_LTR_1352_LTR::Gypsy 26	26
NotFur1_LTR_1352_LTR::Gypsy 28	5
NotFur1_LTR_1352_LTR::Gypsy 27	54
NotFur1_LTR_1352_LTR::Gypsy 11	500
NotFur1_LTR_1352_LTR::Gypsy 20	165
NotFur1_LTR_1352_LTR::Gypsy 4	280
NotFur1_LTR_1352_LTR::Gypsy 1	1165
NotFur1_LTR_1352_LTR::Gypsy 8	481
NotFur1_LTR_1352_LTR::Gypsy 29	2
NotFur1_LTR_1354_LTR::Gypsy 10	27285
NotFur1_LTR_1354_LTR::Gypsy 11	4322
NotFur1_LTR_1354_LTR::Gypsy 17	10542
NotFur1_LTR_1354_LTR::Gypsy 18	7214
NotFur1_LTR_1354_LTR::Gypsy 16	5565
NotFur1_LTR_1354_LTR::Gypsy 19	3165
NotFur1_LTR_1354_LTR::Gypsy 22	1457
NotFur1_LTR_1354_LTR::Gypsy 2	3597
NotFur1_LTR_1354_LTR::Gypsy 3	2215
NotFur1_LTR_1354_LTR::Gypsy 9	3757
NotFur1_LTR_1354_LTR::Gypsy 8	5600
NotFur1_LTR_1354_LTR::Gypsy 14	6474
NotFur1_LTR_1354_LTR::Gypsy 13	6408
NotFur1_LTR_1354_LTR::Gypsy 12	4185
NotFur1_LTR_1354_LTR::Gypsy 6	2260
NotFur1_LTR_1354_LTR::Gypsy 15	6803
NotFur1_LTR_1354_LTR::Gypsy 7	1711
NotFur1_LTR_1354_LTR::Gypsy 21	1178
NotFur1_LTR_1354_LTR::Gypsy 20	2039
NotFur1_LTR_1354_LTR::Gypsy 23	1456
NotFur1_LTR_1354_LTR::Gypsy 4	6048
NotFur1_LTR_1354_LTR::Gypsy 27	943
NotFur1_LTR_1354_LTR::Gypsy 5	3230
NotFur1_LTR_1354_LTR::Gypsy 1	3599
NotFur1_LTR_1354_LTR::Gypsy 25	1832
NotFur1_LTR_1354_LTR::Gypsy 24	1938
NotFur1_LTR_1354_LTR::Gypsy 26	1087
NotFur1_LTR_1354_LTR::Gypsy 28	420
NotFur1_LTR_1354_LTR::Gypsy 29	107
NotFur1_LTR_1354_LTR::Gypsy 30	14
NotFur1_LTR_135_LTR::Gypsy 15	194
NotFur1_LTR_135_LTR::Gypsy 24	460
NotFur1_LTR_135_LTR::Gypsy 27	130
NotFur1_LTR_135_LTR::Gypsy 23	231
NotFur1_LTR_135_LTR::Gypsy 25	704
NotFur1_LTR_135_LTR::Gypsy 20	154
NotFur1_LTR_135_LTR::Gypsy 4	357
NotFur1_LTR_135_LTR::Gypsy 7	244
NotFur1_LTR_135_LTR::Gypsy 2	208
NotFur1_LTR_135_LTR::Gypsy 8	463
NotFur1_LTR_135_LTR::Gypsy 12	251
NotFur1_LTR_135_LTR::Gypsy 17	99
NotFur1_LTR_135_LTR::Gypsy 14	184
NotFur1_LTR_135_LTR::Gypsy 26	110
NotFur1_LTR_135_LTR::Gypsy 28	31
NotFur1_LTR_135_LTR::Gypsy 13	248
NotFur1_LTR_135_LTR::Gypsy 21	102
NotFur1_LTR_135_LTR::Gypsy 22	178
NotFur1_LTR_135_LTR::Gypsy 18	69
NotFur1_LTR_135_LTR::Gypsy 6	300
NotFur1_LTR_135_LTR::Gypsy 3	134
NotFur1_LTR_135_LTR::Gypsy 5	327
NotFur1_LTR_135_LTR::Gypsy 16	112
NotFur1_LTR_135_LTR::Gypsy 19	125
NotFur1_LTR_135_LTR::Gypsy 11	298
NotFur1_LTR_135_LTR::Gypsy 10	3679
NotFur1_LTR_135_LTR::Gypsy 9	132
NotFur1_LTR_135_LTR::Gypsy 1	173
NotFur1_LTR_135_LTR::Gypsy 29	2
NotFur1_LTR_1363_LTR::LTR 1	338
NotFur1_LTR_1363_LTR::LTR 25	218
NotFur1_LTR_1363_LTR::LTR 26	88
NotFur1_LTR_1363_LTR::LTR 24	249
NotFur1_LTR_1363_LTR::LTR 23	3328
NotFur1_LTR_1363_LTR::LTR 20	83
NotFur1_LTR_1363_LTR::LTR 14	275
NotFur1_LTR_1363_LTR::LTR 27	92
NotFur1_LTR_1363_LTR::LTR 21	72
NotFur1_LTR_1363_LTR::LTR 15	74
NotFur1_LTR_1363_LTR::LTR 17	621
NotFur1_LTR_1363_LTR::LTR 3	232
NotFur1_LTR_1363_LTR::LTR 10	1444
NotFur1_LTR_1363_LTR::LTR 22	158
NotFur1_LTR_1363_LTR::LTR 12	257
NotFur1_LTR_1363_LTR::LTR 11	105
NotFur1_LTR_1363_LTR::LTR 9	127
NotFur1_LTR_1363_LTR::LTR 6	356
NotFur1_LTR_1363_LTR::LTR 19	90
NotFur1_LTR_1363_LTR::LTR 16	1615
NotFur1_LTR_1363_LTR::LTR 8	215
NotFur1_LTR_1363_LTR::LTR 7	225
NotFur1_LTR_1363_LTR::LTR 28	10
NotFur1_LTR_1363_LTR::LTR 18	1308
NotFur1_LTR_1363_LTR::LTR 13	39
NotFur1_LTR_1363_LTR::LTR 4	75
NotFur1_LTR_1363_LTR::LTR 2	149
NotFur1_LTR_1363_LTR::LTR 5	139
NotFur1_LTR_1365_LTR::Gypsy 6	10
NotFur1_LTR_1365_LTR::Gypsy 10	113
NotFur1_LTR_1365_LTR::Gypsy 23	12
NotFur1_LTR_1365_LTR::Gypsy 27	3
NotFur1_LTR_1365_LTR::Gypsy 26	7
NotFur1_LTR_1365_LTR::Gypsy 24	33
NotFur1_LTR_1365_LTR::Gypsy 25	28
NotFur1_LTR_1365_LTR::Gypsy 2	12
NotFur1_LTR_1365_LTR::Gypsy 13	34
NotFur1_LTR_1365_LTR::Gypsy 12	48
NotFur1_LTR_1365_LTR::Gypsy 7	20
NotFur1_LTR_1365_LTR::Gypsy 21	8
NotFur1_LTR_1365_LTR::Gypsy 15	19
NotFur1_LTR_1365_LTR::Gypsy 3	5
NotFur1_LTR_1365_LTR::Gypsy 18	2
NotFur1_LTR_1365_LTR::Gypsy 4	3
NotFur1_LTR_1365_LTR::Gypsy 8	3
NotFur1_LTR_1365_LTR::Gypsy 9	23
NotFur1_LTR_1365_LTR::Gypsy 11	14
NotFur1_LTR_1365_LTR::Gypsy 22	4
NotFur1_LTR_1365_LTR::Gypsy 17	5
NotFur1_LTR_1365_LTR::Gypsy 16	9
NotFur1_LTR_1365_LTR::Gypsy 20	5
NotFur1_LTR_1365_LTR::Gypsy 14	7
NotFur1_LTR_1365_LTR::Gypsy 1	1
NotFur1_LTR_1365_LTR::Gypsy 19	1
NotFur1_LTR_1373_LTR::LTR 23	1408
NotFur1_LTR_1373_LTR::LTR 20	1471
NotFur1_LTR_1373_LTR::LTR 7	2119
NotFur1_LTR_1373_LTR::LTR 10	8903
NotFur1_LTR_1373_LTR::LTR 11	1541
NotFur1_LTR_1373_LTR::LTR 13	1399
NotFur1_LTR_1373_LTR::LTR 14	2124
NotFur1_LTR_1373_LTR::LTR 25	448
NotFur1_LTR_1373_LTR::LTR 18	1784
NotFur1_LTR_1373_LTR::LTR 16	525
NotFur1_LTR_1373_LTR::LTR 12	1562
NotFur1_LTR_1373_LTR::LTR 9	2541
NotFur1_LTR_1373_LTR::LTR 24	837
NotFur1_LTR_1373_LTR::LTR 26	212
NotFur1_LTR_1373_LTR::LTR 22	703
NotFur1_LTR_1373_LTR::LTR 15	1494
NotFur1_LTR_1373_LTR::LTR 8	1005
NotFur1_LTR_1373_LTR::LTR 21	3327
NotFur1_LTR_1373_LTR::LTR 27	35
NotFur1_LTR_1373_LTR::LTR 28	10
NotFur1_LTR_1373_LTR::LTR 19	1332
NotFur1_LTR_1373_LTR::LTR 17	2340
NotFur1_LTR_1373_LTR::LTR 2	576
NotFur1_LTR_1373_LTR::LTR 3	731
NotFur1_LTR_1373_LTR::LTR 1	282
NotFur1_LTR_1373_LTR::LTR 6	1077
NotFur1_LTR_1373_LTR::LTR 5	922
NotFur1_LTR_1373_LTR::LTR 4	514
NotFur1_LTR_1376_LTR::LTR 25	396
NotFur1_LTR_1376_LTR::LTR 24	275
NotFur1_LTR_1376_LTR::LTR 23	697
NotFur1_LTR_1376_LTR::LTR 20	573
NotFur1_LTR_1376_LTR::LTR 17	629
NotFur1_LTR_1376_LTR::LTR 26	196
NotFur1_LTR_1376_LTR::LTR 27	111
NotFur1_LTR_1376_LTR::LTR 22	186
NotFur1_LTR_1376_LTR::LTR 21	760
NotFur1_LTR_1376_LTR::LTR 19	340
NotFur1_LTR_1376_LTR::LTR 7	473
NotFur1_LTR_1376_LTR::LTR 28	60
NotFur1_LTR_1376_LTR::LTR 14	3070
NotFur1_LTR_1376_LTR::LTR 12	473
NotFur1_LTR_1376_LTR::LTR 18	642
NotFur1_LTR_1376_LTR::LTR 8	455
NotFur1_LTR_1376_LTR::LTR 9	807
NotFur1_LTR_1376_LTR::LTR 2	172
NotFur1_LTR_1376_LTR::LTR 13	1588
NotFur1_LTR_1376_LTR::LTR 11	1607
NotFur1_LTR_1376_LTR::LTR 6	402
NotFur1_LTR_1376_LTR::LTR 5	293
NotFur1_LTR_1376_LTR::LTR 4	327
NotFur1_LTR_1376_LTR::LTR 3	125
NotFur1_LTR_1376_LTR::LTR 10	4381
NotFur1_LTR_1376_LTR::LTR 15	837
NotFur1_LTR_1376_LTR::LTR 1	309
NotFur1_LTR_1376_LTR::LTR 16	2198
NotFur1_LTR_13_LTR::LTR 18	569
NotFur1_LTR_13_LTR::LTR 22	147
NotFur1_LTR_13_LTR::LTR 27	10
NotFur1_LTR_13_LTR::LTR 17	307
NotFur1_LTR_13_LTR::LTR 21	64
NotFur1_LTR_13_LTR::LTR 26	8
NotFur1_LTR_13_LTR::LTR 16	463
NotFur1_LTR_13_LTR::LTR 20	108
NotFur1_LTR_13_LTR::LTR 25	78
NotFur1_LTR_13_LTR::LTR 13	504
NotFur1_LTR_13_LTR::LTR 6	217
NotFur1_LTR_13_LTR::LTR 5	118
NotFur1_LTR_13_LTR::LTR 4	157
NotFur1_LTR_13_LTR::LTR 10	1516
NotFur1_LTR_13_LTR::LTR 12	1058
NotFur1_LTR_13_LTR::LTR 11	3288
NotFur1_LTR_13_LTR::LTR 9	147
NotFur1_LTR_13_LTR::LTR 8	302
NotFur1_LTR_13_LTR::LTR 23	68
NotFur1_LTR_13_LTR::LTR 14	440
NotFur1_LTR_13_LTR::LTR 15	734
NotFur1_LTR_13_LTR::LTR 19	79
NotFur1_LTR_13_LTR::LTR 7	215
NotFur1_LTR_13_LTR::LTR 1	133
NotFur1_LTR_13_LTR::LTR 2	115
NotFur1_LTR_13_LTR::LTR 3	146
NotFur1_LTR_13_LTR::LTR 24	39
NotFur1_LTR_13_LTR::LTR 28	1
NotFur1_LTR_151_LTR::LTR 10	227
NotFur1_LTR_151_LTR::LTR 16	2
NotFur1_LTR_151_LTR::LTR 22	41
NotFur1_LTR_151_LTR::LTR 23	254
NotFur1_LTR_151_LTR::LTR 15	5
NotFur1_LTR_151_LTR::LTR 13	8
NotFur1_LTR_151_LTR::LTR 2	110
NotFur1_LTR_151_LTR::LTR 20	6
NotFur1_LTR_151_LTR::LTR 18	484
NotFur1_LTR_151_LTR::LTR 7	436
NotFur1_LTR_151_LTR::LTR 9	121
NotFur1_LTR_151_LTR::LTR 8	866
NotFur1_LTR_151_LTR::LTR 24	122
NotFur1_LTR_151_LTR::LTR 21	243
NotFur1_LTR_151_LTR::LTR 25	9
NotFur1_LTR_151_LTR::LTR 6	3
NotFur1_LTR_151_LTR::LTR 26	2
NotFur1_LTR_151_LTR::LTR 17	4
NotFur1_LTR_151_LTR::LTR 12	2
NotFur1_LTR_151_LTR::LTR 19	2
NotFur1_LTR_151_LTR::LTR 11	1
NotFur1_LTR_154_LTR::Gypsy 4	1056
NotFur1_LTR_154_LTR::Gypsy 8	1581
NotFur1_LTR_154_LTR::Gypsy 10	12622
NotFur1_LTR_154_LTR::Gypsy 15	3165
NotFur1_LTR_154_LTR::Gypsy 21	1564
NotFur1_LTR_154_LTR::Gypsy 2	859
NotFur1_LTR_154_LTR::Gypsy 1	540
NotFur1_LTR_154_LTR::Gypsy 11	2465
NotFur1_LTR_154_LTR::Gypsy 13	2641
NotFur1_LTR_154_LTR::Gypsy 14	3813
NotFur1_LTR_154_LTR::Gypsy 17	7871
NotFur1_LTR_154_LTR::Gypsy 7	2989
NotFur1_LTR_154_LTR::Gypsy 9	3663
NotFur1_LTR_154_LTR::Gypsy 16	2970
NotFur1_LTR_154_LTR::Gypsy 20	3461
NotFur1_LTR_154_LTR::Gypsy 3	423
NotFur1_LTR_154_LTR::Gypsy 5	3280
NotFur1_LTR_154_LTR::Gypsy 6	1511
NotFur1_LTR_154_LTR::Gypsy 24	2915
NotFur1_LTR_154_LTR::Gypsy 23	2513
NotFur1_LTR_154_LTR::Gypsy 22	2163
NotFur1_LTR_154_LTR::Gypsy 18	12218
NotFur1_LTR_154_LTR::Gypsy 26	799
NotFur1_LTR_154_LTR::Gypsy 28	59
NotFur1_LTR_154_LTR::Gypsy 25	1689
NotFur1_LTR_154_LTR::Gypsy 27	662
NotFur1_LTR_154_LTR::Gypsy 12	4638
NotFur1_LTR_154_LTR::Gypsy 19	1743
NotFur1_LTR_154_LTR::Gypsy 29	22
NotFur1_LTR_16_LTR::LTR 24	28
NotFur1_LTR_16_LTR::LTR 25	49
NotFur1_LTR_16_LTR::LTR 26	41
NotFur1_LTR_16_LTR::LTR 22	33
NotFur1_LTR_16_LTR::LTR 12	184
NotFur1_LTR_16_LTR::LTR 7	112
NotFur1_LTR_16_LTR::LTR 23	33
NotFur1_LTR_16_LTR::LTR 13	100
NotFur1_LTR_16_LTR::LTR 8	137
NotFur1_LTR_16_LTR::LTR 20	28
NotFur1_LTR_16_LTR::LTR 27	4
NotFur1_LTR_16_LTR::LTR 17	63
NotFur1_LTR_16_LTR::LTR 6	60
NotFur1_LTR_16_LTR::LTR 10	561
NotFur1_LTR_16_LTR::LTR 15	238
NotFur1_LTR_16_LTR::LTR 16	110
NotFur1_LTR_16_LTR::LTR 21	31
NotFur1_LTR_16_LTR::LTR 11	95
NotFur1_LTR_16_LTR::LTR 2	48
NotFur1_LTR_16_LTR::LTR 19	28
NotFur1_LTR_16_LTR::LTR 18	42
NotFur1_LTR_16_LTR::LTR 14	88
NotFur1_LTR_16_LTR::LTR 1	30
NotFur1_LTR_16_LTR::LTR 3	14
NotFur1_LTR_16_LTR::LTR 9	131
NotFur1_LTR_16_LTR::LTR 4	21
NotFur1_LTR_16_LTR::LTR 5	32
NotFur1_LTR_173_LTR::LTR 3	23
NotFur1_LTR_173_LTR::LTR 5	119
NotFur1_LTR_173_LTR::LTR 10	388
NotFur1_LTR_173_LTR::LTR 24	26
NotFur1_LTR_173_LTR::LTR 13	28
NotFur1_LTR_173_LTR::LTR 2	56
NotFur1_LTR_173_LTR::LTR 7	136
NotFur1_LTR_173_LTR::LTR 21	8
NotFur1_LTR_173_LTR::LTR 16	16
NotFur1_LTR_173_LTR::LTR 17	11
NotFur1_LTR_173_LTR::LTR 1	42
NotFur1_LTR_173_LTR::LTR 6	73
NotFur1_LTR_173_LTR::LTR 20	22
NotFur1_LTR_173_LTR::LTR 19	9
NotFur1_LTR_173_LTR::LTR 15	76
NotFur1_LTR_173_LTR::LTR 14	6
NotFur1_LTR_173_LTR::LTR 4	37
NotFur1_LTR_173_LTR::LTR 8	42
NotFur1_LTR_173_LTR::LTR 22	5
NotFur1_LTR_173_LTR::LTR 9	53
NotFur1_LTR_173_LTR::LTR 11	98
NotFur1_LTR_173_LTR::LTR 12	47
NotFur1_LTR_173_LTR::LTR 25	3
NotFur1_LTR_173_LTR::LTR 18	38
NotFur1_LTR_173_LTR::LTR 26	4
NotFur1_LTR_173_LTR::LTR 23	17
NotFur1_LTR_173_LTR::LTR 27	2
NotFur1_LTR_185_LTR::LTR 15	187
NotFur1_LTR_185_LTR::LTR 19	430
NotFur1_LTR_185_LTR::LTR 23	202
NotFur1_LTR_185_LTR::LTR 24	623
NotFur1_LTR_185_LTR::LTR 20	441
NotFur1_LTR_185_LTR::LTR 17	313
NotFur1_LTR_185_LTR::LTR 16	542
NotFur1_LTR_185_LTR::LTR 14	73
NotFur1_LTR_185_LTR::LTR 13	174
NotFur1_LTR_185_LTR::LTR 12	86
NotFur1_LTR_185_LTR::LTR 2	81
NotFur1_LTR_185_LTR::LTR 6	115
NotFur1_LTR_185_LTR::LTR 10	5040
NotFur1_LTR_185_LTR::LTR 22	171
NotFur1_LTR_185_LTR::LTR 18	161
NotFur1_LTR_185_LTR::LTR 26	228
NotFur1_LTR_185_LTR::LTR 21	211
NotFur1_LTR_185_LTR::LTR 4	153
NotFur1_LTR_185_LTR::LTR 3	61
NotFur1_LTR_185_LTR::LTR 11	297
NotFur1_LTR_185_LTR::LTR 9	132
NotFur1_LTR_185_LTR::LTR 5	271
NotFur1_LTR_185_LTR::LTR 7	162
NotFur1_LTR_185_LTR::LTR 8	143
NotFur1_LTR_185_LTR::LTR 25	112
NotFur1_LTR_185_LTR::LTR 27	57
NotFur1_LTR_185_LTR::LTR 1	21
NotFur1_LTR_185_LTR::LTR 28	11
NotFur1_LTR_189_LTR::Gypsy 10	30108
NotFur1_LTR_189_LTR::Gypsy 26	810
NotFur1_LTR_189_LTR::Gypsy 23	1712
NotFur1_LTR_189_LTR::Gypsy 20	1867
NotFur1_LTR_189_LTR::Gypsy 18	415
NotFur1_LTR_189_LTR::Gypsy 16	844
NotFur1_LTR_189_LTR::Gypsy 1	682
NotFur1_LTR_189_LTR::Gypsy 27	194
NotFur1_LTR_189_LTR::Gypsy 24	2944
NotFur1_LTR_189_LTR::Gypsy 22	1019
NotFur1_LTR_189_LTR::Gypsy 3	257
NotFur1_LTR_189_LTR::Gypsy 2	520
NotFur1_LTR_189_LTR::Gypsy 5	1221
NotFur1_LTR_189_LTR::Gypsy 4	219
NotFur1_LTR_189_LTR::Gypsy 7	490
NotFur1_LTR_189_LTR::Gypsy 6	358
NotFur1_LTR_189_LTR::Gypsy 25	577
NotFur1_LTR_189_LTR::Gypsy 21	1068
NotFur1_LTR_189_LTR::Gypsy 19	928
NotFur1_LTR_189_LTR::Gypsy 9	6028
NotFur1_LTR_189_LTR::Gypsy 8	559
NotFur1_LTR_189_LTR::Gypsy 14	699
NotFur1_LTR_189_LTR::Gypsy 13	1166
NotFur1_LTR_189_LTR::Gypsy 17	1270
NotFur1_LTR_189_LTR::Gypsy 15	2760
NotFur1_LTR_189_LTR::Gypsy 11	1601
NotFur1_LTR_189_LTR::Gypsy 12	8048
NotFur1_LTR_189_LTR::Gypsy 28	64
NotFur1_LTR_189_LTR::Gypsy 29	12
NotFur1_LTR_189_LTR::Gypsy 30	1
NotFur1_LTR_191_LTR::Gypsy 10	33211
NotFur1_LTR_191_LTR::Gypsy 8	2186
NotFur1_LTR_191_LTR::Gypsy 13	6309
NotFur1_LTR_191_LTR::Gypsy 14	89710
NotFur1_LTR_191_LTR::Gypsy 15	17620
NotFur1_LTR_191_LTR::Gypsy 17	1140
NotFur1_LTR_191_LTR::Gypsy 16	5769
NotFur1_LTR_191_LTR::Gypsy 18	4257
NotFur1_LTR_191_LTR::Gypsy 19	3495
NotFur1_LTR_191_LTR::Gypsy 20	716
NotFur1_LTR_191_LTR::Gypsy 24	455
NotFur1_LTR_191_LTR::Gypsy 25	444
NotFur1_LTR_191_LTR::Gypsy 3	1388
NotFur1_LTR_191_LTR::Gypsy 5	1297
NotFur1_LTR_191_LTR::Gypsy 7	1860
NotFur1_LTR_191_LTR::Gypsy 4	1638
NotFur1_LTR_191_LTR::Gypsy 21	579
NotFur1_LTR_191_LTR::Gypsy 22	1682
NotFur1_LTR_191_LTR::Gypsy 2	846
NotFur1_LTR_191_LTR::Gypsy 1	1034
NotFur1_LTR_191_LTR::Gypsy 11	2535
NotFur1_LTR_191_LTR::Gypsy 26	74
NotFur1_LTR_191_LTR::Gypsy 9	2030
NotFur1_LTR_191_LTR::Gypsy 6	1442
NotFur1_LTR_191_LTR::Gypsy 23	1188
NotFur1_LTR_191_LTR::Gypsy 12	2417
NotFur1_LTR_191_LTR::Gypsy 27	208
NotFur1_LTR_191_LTR::Gypsy 28	9
NotFur1_LTR_191_LTR::Gypsy 29	2
NotFur1_LTR_194_LTR::Gypsy 24	87
NotFur1_LTR_194_LTR::Gypsy 23	15
NotFur1_LTR_194_LTR::Gypsy 16	120
NotFur1_LTR_194_LTR::Gypsy 3	10
NotFur1_LTR_194_LTR::Gypsy 10	213
NotFur1_LTR_194_LTR::Gypsy 15	50
NotFur1_LTR_194_LTR::Gypsy 8	28
NotFur1_LTR_194_LTR::Gypsy 7	10
NotFur1_LTR_194_LTR::Gypsy 18	8
NotFur1_LTR_194_LTR::Gypsy 17	53
NotFur1_LTR_194_LTR::Gypsy 22	6
NotFur1_LTR_194_LTR::Gypsy 11	122
NotFur1_LTR_194_LTR::Gypsy 1	10
NotFur1_LTR_194_LTR::Gypsy 12	57
NotFur1_LTR_194_LTR::Gypsy 2	33
NotFur1_LTR_194_LTR::Gypsy 14	99
NotFur1_LTR_194_LTR::Gypsy 4	22
NotFur1_LTR_194_LTR::Gypsy 9	228
NotFur1_LTR_194_LTR::Gypsy 25	6
NotFur1_LTR_194_LTR::Gypsy 19	11
NotFur1_LTR_194_LTR::Gypsy 21	13
NotFur1_LTR_194_LTR::Gypsy 6	8
NotFur1_LTR_194_LTR::Gypsy 26	5
NotFur1_LTR_194_LTR::Gypsy 5	19
NotFur1_LTR_194_LTR::Gypsy 13	93
NotFur1_LTR_194_LTR::Gypsy 20	8
NotFur1_LTR_196_LTR::LTR 5	73
NotFur1_LTR_196_LTR::LTR 10	1625
NotFur1_LTR_196_LTR::LTR 9	66
NotFur1_LTR_196_LTR::LTR 12	60
NotFur1_LTR_196_LTR::LTR 15	108
NotFur1_LTR_196_LTR::LTR 7	70
NotFur1_LTR_196_LTR::LTR 4	25
NotFur1_LTR_196_LTR::LTR 24	43
NotFur1_LTR_196_LTR::LTR 23	130
NotFur1_LTR_196_LTR::LTR 13	42
NotFur1_LTR_196_LTR::LTR 8	217
NotFur1_LTR_196_LTR::LTR 6	41
NotFur1_LTR_196_LTR::LTR 1	29
NotFur1_LTR_196_LTR::LTR 11	110
NotFur1_LTR_196_LTR::LTR 2	27
NotFur1_LTR_196_LTR::LTR 25	96
NotFur1_LTR_196_LTR::LTR 26	211
NotFur1_LTR_196_LTR::LTR 20	9
NotFur1_LTR_196_LTR::LTR 19	49
NotFur1_LTR_196_LTR::LTR 18	47
NotFur1_LTR_196_LTR::LTR 14	64
NotFur1_LTR_196_LTR::LTR 21	209
NotFur1_LTR_196_LTR::LTR 3	11
NotFur1_LTR_196_LTR::LTR 16	77
NotFur1_LTR_196_LTR::LTR 17	17
NotFur1_LTR_196_LTR::LTR 22	3
NotFur1_LTR_196_LTR::LTR 28	6
NotFur1_LTR_196_LTR::LTR 27	72
NotFur1_LTR_1_LTR::LTR 2	47
NotFur1_LTR_1_LTR::LTR 4	16
NotFur1_LTR_1_LTR::LTR 22	28
NotFur1_LTR_1_LTR::LTR 24	22
NotFur1_LTR_1_LTR::LTR 12	18
NotFur1_LTR_1_LTR::LTR 10	1559
NotFur1_LTR_1_LTR::LTR 1	35
NotFur1_LTR_1_LTR::LTR 7	339
NotFur1_LTR_1_LTR::LTR 8	670
NotFur1_LTR_1_LTR::LTR 3	65
NotFur1_LTR_1_LTR::LTR 20	2
NotFur1_LTR_1_LTR::LTR 23	73
NotFur1_LTR_1_LTR::LTR 19	6
NotFur1_LTR_1_LTR::LTR 21	1
NotFur1_LTR_1_LTR::LTR 18	36
NotFur1_LTR_1_LTR::LTR 13	107
NotFur1_LTR_1_LTR::LTR 25	7
NotFur1_LTR_1_LTR::LTR 26	6
NotFur1_LTR_1_LTR::LTR 14	18
NotFur1_LTR_1_LTR::LTR 11	83
NotFur1_LTR_1_LTR::LTR 5	12
NotFur1_LTR_1_LTR::LTR 9	186
NotFur1_LTR_1_LTR::LTR 6	41
NotFur1_LTR_1_LTR::LTR 16	37
NotFur1_LTR_1_LTR::LTR 15	95
NotFur1_LTR_1_LTR::LTR 17	93
NotFur1_LTR_1_LTR::LTR 27	2
NotFur1_LTR_202_LTR::Gypsy 13	97
NotFur1_LTR_202_LTR::Gypsy 20	428
NotFur1_LTR_202_LTR::Gypsy 9	463
NotFur1_LTR_202_LTR::Gypsy 15	90
NotFur1_LTR_202_LTR::Gypsy 18	373
NotFur1_LTR_202_LTR::Gypsy 23	160
NotFur1_LTR_202_LTR::Gypsy 11	254
NotFur1_LTR_202_LTR::Gypsy 26	337
NotFur1_LTR_202_LTR::Gypsy 17	200
NotFur1_LTR_202_LTR::Gypsy 24	596
NotFur1_LTR_202_LTR::Gypsy 19	163
NotFur1_LTR_202_LTR::Gypsy 22	121
NotFur1_LTR_202_LTR::Gypsy 25	99
NotFur1_LTR_202_LTR::Gypsy 27	57
NotFur1_LTR_202_LTR::Gypsy 14	55
NotFur1_LTR_202_LTR::Gypsy 12	116
NotFur1_LTR_202_LTR::Gypsy 10	906
NotFur1_LTR_202_LTR::Gypsy 21	729
NotFur1_LTR_202_LTR::Gypsy 6	93
NotFur1_LTR_202_LTR::Gypsy 4	141
NotFur1_LTR_202_LTR::Gypsy 3	162
NotFur1_LTR_202_LTR::Gypsy 16	183
NotFur1_LTR_202_LTR::Gypsy 28	18
NotFur1_LTR_202_LTR::Gypsy 1	780
NotFur1_LTR_202_LTR::Gypsy 2	499
NotFur1_LTR_202_LTR::Gypsy 8	143
NotFur1_LTR_202_LTR::Gypsy 5	87
NotFur1_LTR_202_LTR::Gypsy 7	166
NotFur1_LTR_204_LTR::Gypsy 5	2114
NotFur1_LTR_204_LTR::Gypsy 11	1143
NotFur1_LTR_204_LTR::Gypsy 20	1210
NotFur1_LTR_204_LTR::Gypsy 17	1373
NotFur1_LTR_204_LTR::Gypsy 2	323
NotFur1_LTR_204_LTR::Gypsy 3	318
NotFur1_LTR_204_LTR::Gypsy 4	1081
NotFur1_LTR_204_LTR::Gypsy 13	670
NotFur1_LTR_204_LTR::Gypsy 9	1652
NotFur1_LTR_204_LTR::Gypsy 10	8776
NotFur1_LTR_204_LTR::Gypsy 6	1010
NotFur1_LTR_204_LTR::Gypsy 19	2674
NotFur1_LTR_204_LTR::Gypsy 21	819
NotFur1_LTR_204_LTR::Gypsy 7	720
NotFur1_LTR_204_LTR::Gypsy 16	1045
NotFur1_LTR_204_LTR::Gypsy 14	1641
NotFur1_LTR_204_LTR::Gypsy 1	52
NotFur1_LTR_204_LTR::Gypsy 23	362
NotFur1_LTR_204_LTR::Gypsy 15	1823
NotFur1_LTR_204_LTR::Gypsy 24	2400
NotFur1_LTR_204_LTR::Gypsy 25	1527
NotFur1_LTR_204_LTR::Gypsy 18	3223
NotFur1_LTR_204_LTR::Gypsy 12	1059
NotFur1_LTR_204_LTR::Gypsy 8	1032
NotFur1_LTR_204_LTR::Gypsy 27	40
NotFur1_LTR_204_LTR::Gypsy 26	417
NotFur1_LTR_204_LTR::Gypsy 22	1106
NotFur1_LTR_204_LTR::Gypsy 28	6
NotFur1_LTR_208_LTR::LTR 10	156
NotFur1_LTR_208_LTR::LTR 11	13
NotFur1_LTR_208_LTR::LTR 14	74
NotFur1_LTR_208_LTR::LTR 18	42
NotFur1_LTR_208_LTR::LTR 9	19
NotFur1_LTR_208_LTR::LTR 13	63
NotFur1_LTR_208_LTR::LTR 17	62
NotFur1_LTR_208_LTR::LTR 2	30
NotFur1_LTR_208_LTR::LTR 3	22
NotFur1_LTR_208_LTR::LTR 6	117
NotFur1_LTR_208_LTR::LTR 23	72
NotFur1_LTR_208_LTR::LTR 24	46
NotFur1_LTR_208_LTR::LTR 27	6
NotFur1_LTR_208_LTR::LTR 7	85
NotFur1_LTR_208_LTR::LTR 12	15
NotFur1_LTR_208_LTR::LTR 16	45
NotFur1_LTR_208_LTR::LTR 15	13
NotFur1_LTR_208_LTR::LTR 25	21
NotFur1_LTR_208_LTR::LTR 22	10
NotFur1_LTR_208_LTR::LTR 1	13
NotFur1_LTR_208_LTR::LTR 8	9
NotFur1_LTR_208_LTR::LTR 19	21
NotFur1_LTR_208_LTR::LTR 20	35
NotFur1_LTR_208_LTR::LTR 4	10
NotFur1_LTR_208_LTR::LTR 26	11
NotFur1_LTR_208_LTR::LTR 5	8
NotFur1_LTR_208_LTR::LTR 21	5
NotFur1_LTR_213_LTR::LTR 8	38
NotFur1_LTR_213_LTR::LTR 10	552
NotFur1_LTR_213_LTR::LTR 12	88
NotFur1_LTR_213_LTR::LTR 15	30
NotFur1_LTR_213_LTR::LTR 13	15
NotFur1_LTR_213_LTR::LTR 11	78
NotFur1_LTR_213_LTR::LTR 25	27
NotFur1_LTR_213_LTR::LTR 26	65
NotFur1_LTR_213_LTR::LTR 23	11
NotFur1_LTR_213_LTR::LTR 20	16
NotFur1_LTR_213_LTR::LTR 19	45
NotFur1_LTR_213_LTR::LTR 18	20
NotFur1_LTR_213_LTR::LTR 9	35
NotFur1_LTR_213_LTR::LTR 3	7
NotFur1_LTR_213_LTR::LTR 16	24
NotFur1_LTR_213_LTR::LTR 14	23
NotFur1_LTR_213_LTR::LTR 6	33
NotFur1_LTR_213_LTR::LTR 7	21
NotFur1_LTR_213_LTR::LTR 21	110
NotFur1_LTR_213_LTR::LTR 2	3
NotFur1_LTR_213_LTR::LTR 1	2
NotFur1_LTR_213_LTR::LTR 5	20
NotFur1_LTR_213_LTR::LTR 17	9
NotFur1_LTR_213_LTR::LTR 24	31
NotFur1_LTR_213_LTR::LTR 22	1
NotFur1_LTR_213_LTR::LTR 28	3
NotFur1_LTR_215_LTR::Gypsy 11	652
NotFur1_LTR_215_LTR::Gypsy 13	532
NotFur1_LTR_215_LTR::Gypsy 12	686
NotFur1_LTR_215_LTR::Gypsy 16	515
NotFur1_LTR_215_LTR::Gypsy 25	865
NotFur1_LTR_215_LTR::Gypsy 24	605
NotFur1_LTR_215_LTR::Gypsy 2	485
NotFur1_LTR_215_LTR::Gypsy 1	139
NotFur1_LTR_215_LTR::Gypsy 10	7086
NotFur1_LTR_215_LTR::Gypsy 21	239
NotFur1_LTR_215_LTR::Gypsy 23	199
NotFur1_LTR_215_LTR::Gypsy 22	181
NotFur1_LTR_215_LTR::Gypsy 20	257
NotFur1_LTR_215_LTR::Gypsy 8	572
NotFur1_LTR_215_LTR::Gypsy 7	613
NotFur1_LTR_215_LTR::Gypsy 18	194
NotFur1_LTR_215_LTR::Gypsy 19	204
NotFur1_LTR_215_LTR::Gypsy 17	306
NotFur1_LTR_215_LTR::Gypsy 4	319
NotFur1_LTR_215_LTR::Gypsy 27	81
NotFur1_LTR_215_LTR::Gypsy 6	478
NotFur1_LTR_215_LTR::Gypsy 5	907
NotFur1_LTR_215_LTR::Gypsy 3	352
NotFur1_LTR_215_LTR::Gypsy 9	401
NotFur1_LTR_215_LTR::Gypsy 15	343
NotFur1_LTR_215_LTR::Gypsy 14	468
NotFur1_LTR_215_LTR::Gypsy 26	123
NotFur1_LTR_215_LTR::Gypsy 28	84
NotFur1_LTR_215_LTR::Gypsy 29	38
NotFur1_LTR_215_LTR::Gypsy 30	18
NotFur1_LTR_216_LTR::Gypsy 11	275
NotFur1_LTR_216_LTR::Gypsy 10	27529
NotFur1_LTR_216_LTR::Gypsy 9	484
NotFur1_LTR_216_LTR::Gypsy 18	3273
NotFur1_LTR_216_LTR::Gypsy 17	4130
NotFur1_LTR_216_LTR::Gypsy 16	623
NotFur1_LTR_216_LTR::Gypsy 15	583
NotFur1_LTR_216_LTR::Gypsy 14	523
NotFur1_LTR_216_LTR::Gypsy 19	673
NotFur1_LTR_216_LTR::Gypsy 21	131
NotFur1_LTR_216_LTR::Gypsy 20	370
NotFur1_LTR_216_LTR::Gypsy 22	65
NotFur1_LTR_216_LTR::Gypsy 24	423
NotFur1_LTR_216_LTR::Gypsy 2	190
NotFur1_LTR_216_LTR::Gypsy 12	376
NotFur1_LTR_216_LTR::Gypsy 6	2961
NotFur1_LTR_216_LTR::Gypsy 5	393
NotFur1_LTR_216_LTR::Gypsy 4	899
NotFur1_LTR_216_LTR::Gypsy 26	68
NotFur1_LTR_216_LTR::Gypsy 23	177
NotFur1_LTR_216_LTR::Gypsy 8	355
NotFur1_LTR_216_LTR::Gypsy 7	14834
NotFur1_LTR_216_LTR::Gypsy 25	523
NotFur1_LTR_216_LTR::Gypsy 13	3073
NotFur1_LTR_216_LTR::Gypsy 27	14
NotFur1_LTR_216_LTR::Gypsy 3	113
NotFur1_LTR_216_LTR::Gypsy 1	61
NotFur1_LTR_216_LTR::Gypsy 29	1
NotFur1_LTR_216_LTR::Gypsy 28	1
NotFur1_LTR_224_LTR::LTR 11	167
NotFur1_LTR_224_LTR::LTR 18	394
NotFur1_LTR_224_LTR::LTR 22	1872
NotFur1_LTR_224_LTR::LTR 24	118
NotFur1_LTR_224_LTR::LTR 25	61
NotFur1_LTR_224_LTR::LTR 29	24
NotFur1_LTR_224_LTR::LTR 14	220
NotFur1_LTR_224_LTR::LTR 9	82
NotFur1_LTR_224_LTR::LTR 8	519
NotFur1_LTR_224_LTR::LTR 7	274
NotFur1_LTR_224_LTR::LTR 6	120
NotFur1_LTR_224_LTR::LTR 5	137
NotFur1_LTR_224_LTR::LTR 4	207
NotFur1_LTR_224_LTR::LTR 3	112
NotFur1_LTR_224_LTR::LTR 13	333
NotFur1_LTR_224_LTR::LTR 20	283
NotFur1_LTR_224_LTR::LTR 17	240
NotFur1_LTR_224_LTR::LTR 15	268
NotFur1_LTR_224_LTR::LTR 12	269
NotFur1_LTR_224_LTR::LTR 10	2924
NotFur1_LTR_224_LTR::LTR 1	49
NotFur1_LTR_224_LTR::LTR 19	400
NotFur1_LTR_224_LTR::LTR 16	304
NotFur1_LTR_224_LTR::LTR 2	195
NotFur1_LTR_224_LTR::LTR 21	196
NotFur1_LTR_224_LTR::LTR 23	579
NotFur1_LTR_224_LTR::LTR 26	122
NotFur1_LTR_224_LTR::LTR 28	10
NotFur1_LTR_224_LTR::LTR 27	15
NotFur1_LTR_224_LTR::LTR 30	1
NotFur1_LTR_22_LTR::LTR 16	595
NotFur1_LTR_22_LTR::LTR 13	1552
NotFur1_LTR_22_LTR::LTR 7	2455
NotFur1_LTR_22_LTR::LTR 5	670
NotFur1_LTR_22_LTR::LTR 17	815
NotFur1_LTR_22_LTR::LTR 18	1218
NotFur1_LTR_22_LTR::LTR 21	1564
NotFur1_LTR_22_LTR::LTR 25	1380
NotFur1_LTR_22_LTR::LTR 23	1608
NotFur1_LTR_22_LTR::LTR 15	1858
NotFur1_LTR_22_LTR::LTR 19	2637
NotFur1_LTR_22_LTR::LTR 26	521
NotFur1_LTR_22_LTR::LTR 10	9083
NotFur1_LTR_22_LTR::LTR 11	890
NotFur1_LTR_22_LTR::LTR 14	675
NotFur1_LTR_22_LTR::LTR 9	795
NotFur1_LTR_22_LTR::LTR 20	1488
NotFur1_LTR_22_LTR::LTR 2	386
NotFur1_LTR_22_LTR::LTR 6	231
NotFur1_LTR_22_LTR::LTR 12	3685
NotFur1_LTR_22_LTR::LTR 22	1610
NotFur1_LTR_22_LTR::LTR 24	1646
NotFur1_LTR_22_LTR::LTR 4	536
NotFur1_LTR_22_LTR::LTR 1	622
NotFur1_LTR_22_LTR::LTR 27	184
NotFur1_LTR_22_LTR::LTR 8	1357
NotFur1_LTR_22_LTR::LTR 3	648
NotFur1_LTR_22_LTR::LTR 28	30
NotFur1_LTR_22_LTR::LTR 29	9
NotFur1_LTR_22_LTR::LTR 31	2
NotFur1_LTR_231_LTR::LTR 11	43
NotFur1_LTR_231_LTR::LTR 4	19
NotFur1_LTR_231_LTR::LTR 1	20
NotFur1_LTR_231_LTR::LTR 14	35
NotFur1_LTR_231_LTR::LTR 7	43
NotFur1_LTR_231_LTR::LTR 12	38
NotFur1_LTR_231_LTR::LTR 5	27
NotFur1_LTR_231_LTR::LTR 2	92
NotFur1_LTR_231_LTR::LTR 20	103
NotFur1_LTR_231_LTR::LTR 25	138
NotFur1_LTR_231_LTR::LTR 26	45
NotFur1_LTR_231_LTR::LTR 18	161
NotFur1_LTR_231_LTR::LTR 23	271
NotFur1_LTR_231_LTR::LTR 24	63
NotFur1_LTR_231_LTR::LTR 27	229
NotFur1_LTR_231_LTR::LTR 17	683
NotFur1_LTR_231_LTR::LTR 22	190
NotFur1_LTR_231_LTR::LTR 16	18
NotFur1_LTR_231_LTR::LTR 21	52
NotFur1_LTR_231_LTR::LTR 15	245
NotFur1_LTR_231_LTR::LTR 19	119
NotFur1_LTR_231_LTR::LTR 10	179
NotFur1_LTR_231_LTR::LTR 13	29
NotFur1_LTR_231_LTR::LTR 9	44
NotFur1_LTR_231_LTR::LTR 8	70
NotFur1_LTR_231_LTR::LTR 6	18
NotFur1_LTR_231_LTR::LTR 3	23
NotFur1_LTR_234_LTR::LTR 4	23
NotFur1_LTR_234_LTR::LTR 7	34
NotFur1_LTR_234_LTR::LTR 9	23
NotFur1_LTR_234_LTR::LTR 2	7
NotFur1_LTR_234_LTR::LTR 22	8
NotFur1_LTR_234_LTR::LTR 13	18
NotFur1_LTR_234_LTR::LTR 12	7
NotFur1_LTR_234_LTR::LTR 24	9
NotFur1_LTR_234_LTR::LTR 10	40
NotFur1_LTR_234_LTR::LTR 14	11
NotFur1_LTR_234_LTR::LTR 8	22
NotFur1_LTR_234_LTR::LTR 25	4
NotFur1_LTR_234_LTR::LTR 11	11
NotFur1_LTR_234_LTR::LTR 5	4
NotFur1_LTR_234_LTR::LTR 15	5
NotFur1_LTR_234_LTR::LTR 17	10
NotFur1_LTR_234_LTR::LTR 16	4
NotFur1_LTR_234_LTR::LTR 23	9
NotFur1_LTR_234_LTR::LTR 19	1
NotFur1_LTR_234_LTR::LTR 1	83
NotFur1_LTR_234_LTR::LTR 20	8
NotFur1_LTR_234_LTR::LTR 21	2
NotFur1_LTR_234_LTR::LTR 27	2
NotFur1_LTR_234_LTR::LTR 26	2
NotFur1_LTR_234_LTR::LTR 6	12
NotFur1_LTR_234_LTR::LTR 18	4
NotFur1_LTR_237_LTR::LTR 26	9
NotFur1_LTR_237_LTR::LTR 11	40
NotFur1_LTR_237_LTR::LTR 16	2
NotFur1_LTR_237_LTR::LTR 20	183
NotFur1_LTR_237_LTR::LTR 1	166
NotFur1_LTR_237_LTR::LTR 18	25
NotFur1_LTR_237_LTR::LTR 24	25
NotFur1_LTR_237_LTR::LTR 5	4
NotFur1_LTR_237_LTR::LTR 19	2
NotFur1_LTR_237_LTR::LTR 17	78
NotFur1_LTR_237_LTR::LTR 9	10
NotFur1_LTR_237_LTR::LTR 13	53
NotFur1_LTR_237_LTR::LTR 6	3
NotFur1_LTR_237_LTR::LTR 10	187
NotFur1_LTR_237_LTR::LTR 14	17
NotFur1_LTR_237_LTR::LTR 27	2
NotFur1_LTR_237_LTR::LTR 2	10
NotFur1_LTR_237_LTR::LTR 23	55
NotFur1_LTR_237_LTR::LTR 7	3
NotFur1_LTR_237_LTR::LTR 4	8
NotFur1_LTR_237_LTR::LTR 22	48
NotFur1_LTR_237_LTR::LTR 25	3
NotFur1_LTR_237_LTR::LTR 8	5
NotFur1_LTR_237_LTR::LTR 3	9
NotFur1_LTR_237_LTR::LTR 12	7
NotFur1_LTR_237_LTR::LTR 21	1
NotFur1_LTR_237_LTR::LTR 15	6
NotFur1_LTR_238_LTR::LTR 24	2
NotFur1_LTR_238_LTR::LTR 21	2
NotFur1_LTR_238_LTR::LTR 12	2
NotFur1_LTR_238_LTR::LTR 10	2
NotFur1_LTR_243_LTR::Gypsy 23	835
NotFur1_LTR_243_LTR::Gypsy 26	573
NotFur1_LTR_243_LTR::Gypsy 27	559
NotFur1_LTR_243_LTR::Gypsy 25	777
NotFur1_LTR_243_LTR::Gypsy 24	906
NotFur1_LTR_243_LTR::Gypsy 20	1641
NotFur1_LTR_243_LTR::Gypsy 17	2961
NotFur1_LTR_243_LTR::Gypsy 1	547
NotFur1_LTR_243_LTR::Gypsy 22	466
NotFur1_LTR_243_LTR::Gypsy 3	2884
NotFur1_LTR_243_LTR::Gypsy 10	29631
NotFur1_LTR_243_LTR::Gypsy 11	3131
NotFur1_LTR_243_LTR::Gypsy 14	5228
NotFur1_LTR_243_LTR::Gypsy 15	1523
NotFur1_LTR_243_LTR::Gypsy 19	1159
NotFur1_LTR_243_LTR::Gypsy 13	1319
NotFur1_LTR_243_LTR::Gypsy 8	2188
NotFur1_LTR_243_LTR::Gypsy 7	1964
NotFur1_LTR_243_LTR::Gypsy 6	66115
NotFur1_LTR_243_LTR::Gypsy 5	2425
NotFur1_LTR_243_LTR::Gypsy 4	5102
NotFur1_LTR_243_LTR::Gypsy 2	2743
NotFur1_LTR_243_LTR::Gypsy 9	1317
NotFur1_LTR_243_LTR::Gypsy 16	947
NotFur1_LTR_243_LTR::Gypsy 21	568
NotFur1_LTR_243_LTR::Gypsy 12	2271
NotFur1_LTR_243_LTR::Gypsy 18	1942
NotFur1_LTR_243_LTR::Gypsy 29	21
NotFur1_LTR_243_LTR::Gypsy 28	80
NotFur1_LTR_243_LTR::Gypsy 31	14
NotFur1_LTR_243_LTR::Gypsy 30	9
NotFur1_LTR_24_LTR::Gypsy 22	88
NotFur1_LTR_24_LTR::Gypsy 25	48
NotFur1_LTR_24_LTR::Gypsy 26	27
NotFur1_LTR_24_LTR::Gypsy 10	499
NotFur1_LTR_24_LTR::Gypsy 14	89
NotFur1_LTR_24_LTR::Gypsy 2	104
NotFur1_LTR_24_LTR::Gypsy 3	20
NotFur1_LTR_24_LTR::Gypsy 1	111
NotFur1_LTR_24_LTR::Gypsy 4	59
NotFur1_LTR_24_LTR::Gypsy 5	31
NotFur1_LTR_24_LTR::Gypsy 6	98
NotFur1_LTR_24_LTR::Gypsy 8	41
NotFur1_LTR_24_LTR::Gypsy 7	52
NotFur1_LTR_24_LTR::Gypsy 11	100
NotFur1_LTR_24_LTR::Gypsy 9	85
NotFur1_LTR_24_LTR::Gypsy 16	120
NotFur1_LTR_24_LTR::Gypsy 17	68
NotFur1_LTR_24_LTR::Gypsy 18	70
NotFur1_LTR_24_LTR::Gypsy 12	34
NotFur1_LTR_24_LTR::Gypsy 20	26
NotFur1_LTR_24_LTR::Gypsy 19	61
NotFur1_LTR_24_LTR::Gypsy 15	91
NotFur1_LTR_24_LTR::Gypsy 24	64
NotFur1_LTR_24_LTR::Gypsy 21	26
NotFur1_LTR_24_LTR::Gypsy 23	22
NotFur1_LTR_24_LTR::Gypsy 27	14
NotFur1_LTR_24_LTR::Gypsy 28	11
NotFur1_LTR_24_LTR::Gypsy 13	36
NotFur1_LTR_24_LTR::Gypsy 30	2
NotFur1_LTR_251_LTR::Gypsy 9	2008
NotFur1_LTR_251_LTR::Gypsy 10	35380
NotFur1_LTR_251_LTR::Gypsy 6	66464
NotFur1_LTR_251_LTR::Gypsy 7	2017
NotFur1_LTR_251_LTR::Gypsy 5	2330
NotFur1_LTR_251_LTR::Gypsy 20	762
NotFur1_LTR_251_LTR::Gypsy 21	756
NotFur1_LTR_251_LTR::Gypsy 22	785
NotFur1_LTR_251_LTR::Gypsy 23	501
NotFur1_LTR_251_LTR::Gypsy 24	524
NotFur1_LTR_251_LTR::Gypsy 25	489
NotFur1_LTR_251_LTR::Gypsy 15	1341
NotFur1_LTR_251_LTR::Gypsy 14	2937
NotFur1_LTR_251_LTR::Gypsy 13	1277
NotFur1_LTR_251_LTR::Gypsy 12	2725
NotFur1_LTR_251_LTR::Gypsy 11	2193
NotFur1_LTR_251_LTR::Gypsy 4	4703
NotFur1_LTR_251_LTR::Gypsy 2	2782
NotFur1_LTR_251_LTR::Gypsy 16	1294
NotFur1_LTR_251_LTR::Gypsy 18	922
NotFur1_LTR_251_LTR::Gypsy 19	1089
NotFur1_LTR_251_LTR::Gypsy 17	1907
NotFur1_LTR_251_LTR::Gypsy 1	834
NotFur1_LTR_251_LTR::Gypsy 3	2971
NotFur1_LTR_251_LTR::Gypsy 26	743
NotFur1_LTR_251_LTR::Gypsy 8	2639
NotFur1_LTR_251_LTR::Gypsy 27	438
NotFur1_LTR_251_LTR::Gypsy 28	115
NotFur1_LTR_251_LTR::Gypsy 29	31
NotFur1_LTR_251_LTR::Gypsy 31	14
NotFur1_LTR_251_LTR::Gypsy 30	15
NotFur1_LTR_259_LTR::LTR 23	482
NotFur1_LTR_259_LTR::LTR 24	444
NotFur1_LTR_259_LTR::LTR 17	5907
NotFur1_LTR_259_LTR::LTR 19	4564
NotFur1_LTR_259_LTR::LTR 16	1667
NotFur1_LTR_259_LTR::LTR 18	742
NotFur1_LTR_259_LTR::LTR 22	725
NotFur1_LTR_259_LTR::LTR 21	818
NotFur1_LTR_259_LTR::LTR 12	1753
NotFur1_LTR_259_LTR::LTR 10	5012
NotFur1_LTR_259_LTR::LTR 25	219
NotFur1_LTR_259_LTR::LTR 28	44
NotFur1_LTR_259_LTR::LTR 1	215
NotFur1_LTR_259_LTR::LTR 20	944
NotFur1_LTR_259_LTR::LTR 26	260
NotFur1_LTR_259_LTR::LTR 2	1381
NotFur1_LTR_259_LTR::LTR 4	399
NotFur1_LTR_259_LTR::LTR 13	413
NotFur1_LTR_259_LTR::LTR 14	608
NotFur1_LTR_259_LTR::LTR 11	842
NotFur1_LTR_259_LTR::LTR 15	1020
NotFur1_LTR_259_LTR::LTR 9	556
NotFur1_LTR_259_LTR::LTR 7	1056
NotFur1_LTR_259_LTR::LTR 5	448
NotFur1_LTR_259_LTR::LTR 8	293
NotFur1_LTR_259_LTR::LTR 6	665
NotFur1_LTR_259_LTR::LTR 27	63
NotFur1_LTR_259_LTR::LTR 3	869
NotFur1_LTR_259_LTR::LTR 29	2
NotFur1_LTR_25_LTR::LTR 6	43
NotFur1_LTR_25_LTR::LTR 10	165
NotFur1_LTR_25_LTR::LTR 27	52
NotFur1_LTR_25_LTR::LTR 25	46
NotFur1_LTR_25_LTR::LTR 20	33
NotFur1_LTR_25_LTR::LTR 8	31
NotFur1_LTR_25_LTR::LTR 7	32
NotFur1_LTR_25_LTR::LTR 5	84
NotFur1_LTR_25_LTR::LTR 4	62
NotFur1_LTR_25_LTR::LTR 2	22
NotFur1_LTR_25_LTR::LTR 12	8
NotFur1_LTR_25_LTR::LTR 17	18
NotFur1_LTR_25_LTR::LTR 19	28
NotFur1_LTR_25_LTR::LTR 16	26
NotFur1_LTR_25_LTR::LTR 26	101
NotFur1_LTR_25_LTR::LTR 3	22
NotFur1_LTR_25_LTR::LTR 9	32
NotFur1_LTR_25_LTR::LTR 13	6
NotFur1_LTR_25_LTR::LTR 28	9
NotFur1_LTR_25_LTR::LTR 24	68
NotFur1_LTR_25_LTR::LTR 22	29
NotFur1_LTR_25_LTR::LTR 21	7
NotFur1_LTR_25_LTR::LTR 23	58
NotFur1_LTR_25_LTR::LTR 1	7
NotFur1_LTR_25_LTR::LTR 15	5
NotFur1_LTR_25_LTR::LTR 14	6
NotFur1_LTR_25_LTR::LTR 29	3
NotFur1_LTR_25_LTR::LTR 18	14
NotFur1_LTR_265_LTR::Gypsy 5	8
NotFur1_LTR_265_LTR::Gypsy 13	867
NotFur1_LTR_265_LTR::Gypsy 10	370
NotFur1_LTR_265_LTR::Gypsy 17	947
NotFur1_LTR_265_LTR::Gypsy 6	84
NotFur1_LTR_265_LTR::Gypsy 21	89
NotFur1_LTR_265_LTR::Gypsy 22	14
NotFur1_LTR_265_LTR::Gypsy 23	27
NotFur1_LTR_265_LTR::Gypsy 26	23
NotFur1_LTR_265_LTR::Gypsy 25	35
NotFur1_LTR_265_LTR::Gypsy 24	55
NotFur1_LTR_265_LTR::Gypsy 9	429
NotFur1_LTR_265_LTR::Gypsy 12	192
NotFur1_LTR_265_LTR::Gypsy 4	11
NotFur1_LTR_265_LTR::Gypsy 27	7
NotFur1_LTR_265_LTR::Gypsy 14	514
NotFur1_LTR_265_LTR::Gypsy 19	23
NotFur1_LTR_265_LTR::Gypsy 15	1509
NotFur1_LTR_265_LTR::Gypsy 1	49
NotFur1_LTR_265_LTR::Gypsy 11	214
NotFur1_LTR_265_LTR::Gypsy 8	94
NotFur1_LTR_265_LTR::Gypsy 16	547
NotFur1_LTR_265_LTR::Gypsy 2	286
NotFur1_LTR_265_LTR::Gypsy 3	419
NotFur1_LTR_265_LTR::Gypsy 20	8
NotFur1_LTR_265_LTR::Gypsy 28	4
NotFur1_LTR_265_LTR::Gypsy 7	2
NotFur1_LTR_271_LTR::Gypsy 18	7
NotFur1_LTR_271_LTR::Gypsy 21	10
NotFur1_LTR_271_LTR::Gypsy 14	16
NotFur1_LTR_271_LTR::Gypsy 4	26
NotFur1_LTR_271_LTR::Gypsy 6	73
NotFur1_LTR_271_LTR::Gypsy 10	2628
NotFur1_LTR_271_LTR::Gypsy 3	14
NotFur1_LTR_271_LTR::Gypsy 5	20
NotFur1_LTR_271_LTR::Gypsy 16	7
NotFur1_LTR_271_LTR::Gypsy 24	28
NotFur1_LTR_271_LTR::Gypsy 23	55
NotFur1_LTR_271_LTR::Gypsy 12	81
NotFur1_LTR_271_LTR::Gypsy 13	22
NotFur1_LTR_271_LTR::Gypsy 15	28
NotFur1_LTR_271_LTR::Gypsy 8	17
NotFur1_LTR_271_LTR::Gypsy 7	39
NotFur1_LTR_271_LTR::Gypsy 27	2
NotFur1_LTR_271_LTR::Gypsy 20	14
NotFur1_LTR_271_LTR::Gypsy 26	8
NotFur1_LTR_271_LTR::Gypsy 22	7
NotFur1_LTR_271_LTR::Gypsy 25	17
NotFur1_LTR_271_LTR::Gypsy 11	34
NotFur1_LTR_271_LTR::Gypsy 9	27
NotFur1_LTR_271_LTR::Gypsy 2	4
NotFur1_LTR_271_LTR::Gypsy 28	1
NotFur1_LTR_271_LTR::Gypsy 17	9
NotFur1_LTR_274_LTR::LTR 13	168
NotFur1_LTR_274_LTR::LTR 8	96
NotFur1_LTR_274_LTR::LTR 6	277
NotFur1_LTR_274_LTR::LTR 10	2922
NotFur1_LTR_274_LTR::LTR 11	308
NotFur1_LTR_274_LTR::LTR 25	158
NotFur1_LTR_274_LTR::LTR 27	78
NotFur1_LTR_274_LTR::LTR 14	542
NotFur1_LTR_274_LTR::LTR 15	367
NotFur1_LTR_274_LTR::LTR 26	105
NotFur1_LTR_274_LTR::LTR 23	146
NotFur1_LTR_274_LTR::LTR 22	112
NotFur1_LTR_274_LTR::LTR 20	142
NotFur1_LTR_274_LTR::LTR 19	54
NotFur1_LTR_274_LTR::LTR 18	127
NotFur1_LTR_274_LTR::LTR 24	144
NotFur1_LTR_274_LTR::LTR 21	123
NotFur1_LTR_274_LTR::LTR 9	211
NotFur1_LTR_274_LTR::LTR 28	6
NotFur1_LTR_274_LTR::LTR 16	483
NotFur1_LTR_274_LTR::LTR 12	447
NotFur1_LTR_274_LTR::LTR 7	59
NotFur1_LTR_274_LTR::LTR 17	238
NotFur1_LTR_274_LTR::LTR 4	143
NotFur1_LTR_274_LTR::LTR 3	63
NotFur1_LTR_274_LTR::LTR 5	125
NotFur1_LTR_274_LTR::LTR 2	182
NotFur1_LTR_274_LTR::LTR 1	72
NotFur1_LTR_277_LTR::Gypsy 15	66
NotFur1_LTR_277_LTR::Gypsy 14	30
NotFur1_LTR_277_LTR::Gypsy 16	93
NotFur1_LTR_277_LTR::Gypsy 17	50
NotFur1_LTR_277_LTR::Gypsy 7	263
NotFur1_LTR_277_LTR::Gypsy 6	29
NotFur1_LTR_277_LTR::Gypsy 22	31
NotFur1_LTR_277_LTR::Gypsy 18	21
NotFur1_LTR_277_LTR::Gypsy 23	217
NotFur1_LTR_277_LTR::Gypsy 5	40
NotFur1_LTR_277_LTR::Gypsy 10	135
NotFur1_LTR_277_LTR::Gypsy 9	8
NotFur1_LTR_277_LTR::Gypsy 8	9
NotFur1_LTR_277_LTR::Gypsy 13	19
NotFur1_LTR_277_LTR::Gypsy 11	31
NotFur1_LTR_277_LTR::Gypsy 1	11
NotFur1_LTR_277_LTR::Gypsy 4	33
NotFur1_LTR_277_LTR::Gypsy 12	37
NotFur1_LTR_277_LTR::Gypsy 19	21
NotFur1_LTR_277_LTR::Gypsy 20	63
NotFur1_LTR_277_LTR::Gypsy 24	99
NotFur1_LTR_277_LTR::Gypsy 21	89
NotFur1_LTR_277_LTR::Gypsy 25	12
NotFur1_LTR_277_LTR::Gypsy 2	21
NotFur1_LTR_277_LTR::Gypsy 26	84
NotFur1_LTR_277_LTR::Gypsy 3	43
NotFur1_LTR_280_LTR::Gypsy 10	26596
NotFur1_LTR_280_LTR::Gypsy 8	457
NotFur1_LTR_280_LTR::Gypsy 16	6834
NotFur1_LTR_280_LTR::Gypsy 14	48527
NotFur1_LTR_280_LTR::Gypsy 13	413
NotFur1_LTR_280_LTR::Gypsy 17	986
NotFur1_LTR_280_LTR::Gypsy 15	14838
NotFur1_LTR_280_LTR::Gypsy 18	2992
NotFur1_LTR_280_LTR::Gypsy 19	2604
NotFur1_LTR_280_LTR::Gypsy 21	766
NotFur1_LTR_280_LTR::Gypsy 23	1073
NotFur1_LTR_280_LTR::Gypsy 3	621
NotFur1_LTR_280_LTR::Gypsy 5	919
NotFur1_LTR_280_LTR::Gypsy 7	444
NotFur1_LTR_280_LTR::Gypsy 4	331
NotFur1_LTR_280_LTR::Gypsy 22	1249
NotFur1_LTR_280_LTR::Gypsy 2	435
NotFur1_LTR_280_LTR::Gypsy 1	421
NotFur1_LTR_280_LTR::Gypsy 11	608
NotFur1_LTR_280_LTR::Gypsy 26	79
NotFur1_LTR_280_LTR::Gypsy 9	610
NotFur1_LTR_280_LTR::Gypsy 6	513
NotFur1_LTR_280_LTR::Gypsy 25	425
NotFur1_LTR_280_LTR::Gypsy 24	338
NotFur1_LTR_280_LTR::Gypsy 12	467
NotFur1_LTR_280_LTR::Gypsy 20	463
NotFur1_LTR_280_LTR::Gypsy 27	197
NotFur1_LTR_280_LTR::Gypsy 28	9
NotFur1_LTR_290_LTR::Gypsy 10	14942
NotFur1_LTR_290_LTR::Gypsy 8	1705
NotFur1_LTR_290_LTR::Gypsy 15	1843
NotFur1_LTR_290_LTR::Gypsy 18	1575
NotFur1_LTR_290_LTR::Gypsy 13	884
NotFur1_LTR_290_LTR::Gypsy 14	619
NotFur1_LTR_290_LTR::Gypsy 16	10101
NotFur1_LTR_290_LTR::Gypsy 17	726
NotFur1_LTR_290_LTR::Gypsy 24	623
NotFur1_LTR_290_LTR::Gypsy 25	1052
NotFur1_LTR_290_LTR::Gypsy 27	203
NotFur1_LTR_290_LTR::Gypsy 9	1320
NotFur1_LTR_290_LTR::Gypsy 7	4610
NotFur1_LTR_290_LTR::Gypsy 6	3990
NotFur1_LTR_290_LTR::Gypsy 5	10579
NotFur1_LTR_290_LTR::Gypsy 4	8031
NotFur1_LTR_290_LTR::Gypsy 3	9861
NotFur1_LTR_290_LTR::Gypsy 1	3062
NotFur1_LTR_290_LTR::Gypsy 11	1248
NotFur1_LTR_290_LTR::Gypsy 21	543
NotFur1_LTR_290_LTR::Gypsy 28	206
NotFur1_LTR_290_LTR::Gypsy 20	675
NotFur1_LTR_290_LTR::Gypsy 19	494
NotFur1_LTR_290_LTR::Gypsy 12	1834
NotFur1_LTR_290_LTR::Gypsy 2	5410
NotFur1_LTR_290_LTR::Gypsy 26	307
NotFur1_LTR_290_LTR::Gypsy 23	461
NotFur1_LTR_290_LTR::Gypsy 22	1875
NotFur1_LTR_290_LTR::Gypsy 29	16
NotFur1_LTR_292_LTR::Gypsy 16	123
NotFur1_LTR_292_LTR::Gypsy 17	44
NotFur1_LTR_292_LTR::Gypsy 9	209
NotFur1_LTR_292_LTR::Gypsy 7	249
NotFur1_LTR_292_LTR::Gypsy 5	44
NotFur1_LTR_292_LTR::Gypsy 3	98
NotFur1_LTR_292_LTR::Gypsy 2	136
NotFur1_LTR_292_LTR::Gypsy 10	571
NotFur1_LTR_292_LTR::Gypsy 12	153
NotFur1_LTR_292_LTR::Gypsy 8	475
NotFur1_LTR_292_LTR::Gypsy 6	107
NotFur1_LTR_292_LTR::Gypsy 15	34
NotFur1_LTR_292_LTR::Gypsy 21	53
NotFur1_LTR_292_LTR::Gypsy 20	57
NotFur1_LTR_292_LTR::Gypsy 19	47
NotFur1_LTR_292_LTR::Gypsy 18	47
NotFur1_LTR_292_LTR::Gypsy 11	140
NotFur1_LTR_292_LTR::Gypsy 14	95
NotFur1_LTR_292_LTR::Gypsy 24	72
NotFur1_LTR_292_LTR::Gypsy 1	68
NotFur1_LTR_292_LTR::Gypsy 25	116
NotFur1_LTR_292_LTR::Gypsy 26	52
NotFur1_LTR_292_LTR::Gypsy 4	82
NotFur1_LTR_292_LTR::Gypsy 13	110
NotFur1_LTR_292_LTR::Gypsy 23	77
NotFur1_LTR_292_LTR::Gypsy 22	55
NotFur1_LTR_292_LTR::Gypsy 27	9
NotFur1_LTR_292_LTR::Gypsy 28	8
NotFur1_LTR_295_LTR::Gypsy 24	1514
NotFur1_LTR_295_LTR::Gypsy 23	728
NotFur1_LTR_295_LTR::Gypsy 19	73
NotFur1_LTR_295_LTR::Gypsy 17	45
NotFur1_LTR_295_LTR::Gypsy 15	900
NotFur1_LTR_295_LTR::Gypsy 28	23
NotFur1_LTR_295_LTR::Gypsy 21	346
NotFur1_LTR_295_LTR::Gypsy 27	35
NotFur1_LTR_295_LTR::Gypsy 22	765
NotFur1_LTR_295_LTR::Gypsy 20	1168
NotFur1_LTR_295_LTR::Gypsy 26	278
NotFur1_LTR_295_LTR::Gypsy 25	628
NotFur1_LTR_295_LTR::Gypsy 14	125
NotFur1_LTR_295_LTR::Gypsy 11	163
NotFur1_LTR_295_LTR::Gypsy 10	9224
NotFur1_LTR_295_LTR::Gypsy 12	157
NotFur1_LTR_295_LTR::Gypsy 13	153
NotFur1_LTR_295_LTR::Gypsy 9	563
NotFur1_LTR_295_LTR::Gypsy 18	161
NotFur1_LTR_295_LTR::Gypsy 16	289
NotFur1_LTR_295_LTR::Gypsy 8	85
NotFur1_LTR_295_LTR::Gypsy 7	22
NotFur1_LTR_295_LTR::Gypsy 5	110
NotFur1_LTR_295_LTR::Gypsy 4	66
NotFur1_LTR_295_LTR::Gypsy 1	30
NotFur1_LTR_295_LTR::Gypsy 3	26
NotFur1_LTR_295_LTR::Gypsy 2	64
NotFur1_LTR_295_LTR::Gypsy 6	33
NotFur1_LTR_296_LTR::LTR 7	35
NotFur1_LTR_296_LTR::LTR 10	73
NotFur1_LTR_296_LTR::LTR 6	6
NotFur1_LTR_296_LTR::LTR 5	9
NotFur1_LTR_296_LTR::LTR 1	6
NotFur1_LTR_296_LTR::LTR 23	20
NotFur1_LTR_296_LTR::LTR 27	2
NotFur1_LTR_296_LTR::LTR 26	10
NotFur1_LTR_296_LTR::LTR 24	46
NotFur1_LTR_296_LTR::LTR 25	50
NotFur1_LTR_296_LTR::LTR 13	13
NotFur1_LTR_296_LTR::LTR 22	4
NotFur1_LTR_296_LTR::LTR 21	24
NotFur1_LTR_296_LTR::LTR 20	5
NotFur1_LTR_296_LTR::LTR 15	6
NotFur1_LTR_296_LTR::LTR 19	4
NotFur1_LTR_296_LTR::LTR 18	3
NotFur1_LTR_296_LTR::LTR 4	2
NotFur1_LTR_296_LTR::LTR 14	1
NotFur1_LTR_296_LTR::LTR 12	7
NotFur1_LTR_296_LTR::LTR 11	6
NotFur1_LTR_296_LTR::LTR 8	2
NotFur1_LTR_296_LTR::LTR 2	2
NotFur1_LTR_296_LTR::LTR 16	1
NotFur1_LTR_296_LTR::LTR 17	3
NotFur1_LTR_296_LTR::LTR 3	2
NotFur1_LTR_29_LTR::Gypsy 14	162
NotFur1_LTR_29_LTR::Gypsy 20	105
NotFur1_LTR_29_LTR::Gypsy 13	67
NotFur1_LTR_29_LTR::Gypsy 12	213
NotFur1_LTR_29_LTR::Gypsy 9	143
NotFur1_LTR_29_LTR::Gypsy 2	109
NotFur1_LTR_29_LTR::Gypsy 10	1041
NotFur1_LTR_29_LTR::Gypsy 22	57
NotFur1_LTR_29_LTR::Gypsy 15	108
NotFur1_LTR_29_LTR::Gypsy 11	67
NotFur1_LTR_29_LTR::Gypsy 4	190
NotFur1_LTR_29_LTR::Gypsy 23	43
NotFur1_LTR_29_LTR::Gypsy 16	144
NotFur1_LTR_29_LTR::Gypsy 5	83
NotFur1_LTR_29_LTR::Gypsy 3	33
NotFur1_LTR_29_LTR::Gypsy 24	18
NotFur1_LTR_29_LTR::Gypsy 17	253
NotFur1_LTR_29_LTR::Gypsy 6	200
NotFur1_LTR_29_LTR::Gypsy 27	2
NotFur1_LTR_29_LTR::Gypsy 19	303
NotFur1_LTR_29_LTR::Gypsy 7	185
NotFur1_LTR_29_LTR::Gypsy 30	2
NotFur1_LTR_29_LTR::Gypsy 33	4
NotFur1_LTR_29_LTR::Gypsy 26	6
NotFur1_LTR_29_LTR::Gypsy 25	22
NotFur1_LTR_29_LTR::Gypsy 8	31
NotFur1_LTR_29_LTR::Gypsy 1	4
NotFur1_LTR_29_LTR::Gypsy 21	5
NotFur1_LTR_29_LTR::Gypsy 18	174
NotFur1_LTR_29_LTR::Gypsy 28	1
NotFur1_LTR_301_LTR::Gypsy 25	15
NotFur1_LTR_301_LTR::Gypsy 10	149
NotFur1_LTR_301_LTR::Gypsy 12	9
NotFur1_LTR_301_LTR::Gypsy 23	20
NotFur1_LTR_301_LTR::Gypsy 14	24
NotFur1_LTR_301_LTR::Gypsy 7	469
NotFur1_LTR_301_LTR::Gypsy 6	2481
NotFur1_LTR_301_LTR::Gypsy 1	153
NotFur1_LTR_301_LTR::Gypsy 21	26
NotFur1_LTR_301_LTR::Gypsy 19	2
NotFur1_LTR_301_LTR::Gypsy 16	7
NotFur1_LTR_301_LTR::Gypsy 15	58
NotFur1_LTR_301_LTR::Gypsy 4	12201
NotFur1_LTR_301_LTR::Gypsy 18	68
NotFur1_LTR_301_LTR::Gypsy 22	49
NotFur1_LTR_301_LTR::Gypsy 20	159
NotFur1_LTR_301_LTR::Gypsy 3	1170
NotFur1_LTR_301_LTR::Gypsy 24	5
NotFur1_LTR_301_LTR::Gypsy 17	7
NotFur1_LTR_301_LTR::Gypsy 13	60
NotFur1_LTR_301_LTR::Gypsy 11	24
NotFur1_LTR_301_LTR::Gypsy 9	15
NotFur1_LTR_301_LTR::Gypsy 5	3602
NotFur1_LTR_301_LTR::Gypsy 8	28
NotFur1_LTR_301_LTR::Gypsy 2	5548
NotFur1_LTR_301_LTR::Gypsy 26	20
NotFur1_LTR_306_LTR::Gypsy 19	769
NotFur1_LTR_306_LTR::Gypsy 24	4665
NotFur1_LTR_306_LTR::Gypsy 14	1746
NotFur1_LTR_306_LTR::Gypsy 6	1777
NotFur1_LTR_306_LTR::Gypsy 12	4125
NotFur1_LTR_306_LTR::Gypsy 17	3133
NotFur1_LTR_306_LTR::Gypsy 4	4256
NotFur1_LTR_306_LTR::Gypsy 9	907
NotFur1_LTR_306_LTR::Gypsy 10	31892
NotFur1_LTR_306_LTR::Gypsy 15	1059
NotFur1_LTR_306_LTR::Gypsy 11	2176
NotFur1_LTR_306_LTR::Gypsy 8	910
NotFur1_LTR_306_LTR::Gypsy 7	4805
NotFur1_LTR_306_LTR::Gypsy 3	591
NotFur1_LTR_306_LTR::Gypsy 2	465
NotFur1_LTR_306_LTR::Gypsy 1	615
NotFur1_LTR_306_LTR::Gypsy 5	2259
NotFur1_LTR_306_LTR::Gypsy 13	3721
NotFur1_LTR_306_LTR::Gypsy 22	2598
NotFur1_LTR_306_LTR::Gypsy 21	11163
NotFur1_LTR_306_LTR::Gypsy 26	3494
NotFur1_LTR_306_LTR::Gypsy 25	5426
NotFur1_LTR_306_LTR::Gypsy 23	2218
NotFur1_LTR_306_LTR::Gypsy 18	2261
NotFur1_LTR_306_LTR::Gypsy 16	15345
NotFur1_LTR_306_LTR::Gypsy 28	2161
NotFur1_LTR_306_LTR::Gypsy 20	3656
NotFur1_LTR_306_LTR::Gypsy 27	4418
NotFur1_LTR_306_LTR::Gypsy 29	981
NotFur1_LTR_315_LTR::Gypsy 23	98
NotFur1_LTR_315_LTR::Gypsy 8	197
NotFur1_LTR_315_LTR::Gypsy 7	577
NotFur1_LTR_315_LTR::Gypsy 6	757
NotFur1_LTR_315_LTR::Gypsy 4	91
NotFur1_LTR_315_LTR::Gypsy 3	468
NotFur1_LTR_315_LTR::Gypsy 24	518
NotFur1_LTR_315_LTR::Gypsy 9	205
NotFur1_LTR_315_LTR::Gypsy 5	103
NotFur1_LTR_315_LTR::Gypsy 14	200
NotFur1_LTR_315_LTR::Gypsy 27	27
NotFur1_LTR_315_LTR::Gypsy 13	994
NotFur1_LTR_315_LTR::Gypsy 22	150
NotFur1_LTR_315_LTR::Gypsy 25	660
NotFur1_LTR_315_LTR::Gypsy 10	6439
NotFur1_LTR_315_LTR::Gypsy 19	107
NotFur1_LTR_315_LTR::Gypsy 20	106
NotFur1_LTR_315_LTR::Gypsy 2	146
NotFur1_LTR_315_LTR::Gypsy 1	446
NotFur1_LTR_315_LTR::Gypsy 16	130
NotFur1_LTR_315_LTR::Gypsy 11	311
NotFur1_LTR_315_LTR::Gypsy 17	90
NotFur1_LTR_315_LTR::Gypsy 12	587
NotFur1_LTR_315_LTR::Gypsy 26	198
NotFur1_LTR_315_LTR::Gypsy 21	62
NotFur1_LTR_315_LTR::Gypsy 18	76
NotFur1_LTR_315_LTR::Gypsy 15	1367
NotFur1_LTR_315_LTR::Gypsy 28	5
NotFur1_LTR_316_LTR::Gypsy 27	12
NotFur1_LTR_316_LTR::Gypsy 26	20
NotFur1_LTR_316_LTR::Gypsy 22	8
NotFur1_LTR_316_LTR::Gypsy 21	20
NotFur1_LTR_316_LTR::Gypsy 24	35
NotFur1_LTR_316_LTR::Gypsy 8	35
NotFur1_LTR_316_LTR::Gypsy 12	23
NotFur1_LTR_316_LTR::Gypsy 25	5
NotFur1_LTR_316_LTR::Gypsy 16	18
NotFur1_LTR_316_LTR::Gypsy 14	19
NotFur1_LTR_316_LTR::Gypsy 19	15
NotFur1_LTR_316_LTR::Gypsy 18	212
NotFur1_LTR_316_LTR::Gypsy 23	14
NotFur1_LTR_316_LTR::Gypsy 17	12
NotFur1_LTR_316_LTR::Gypsy 10	65
NotFur1_LTR_316_LTR::Gypsy 7	25
NotFur1_LTR_316_LTR::Gypsy 28	20
NotFur1_LTR_316_LTR::Gypsy 20	15
NotFur1_LTR_316_LTR::Gypsy 6	38
NotFur1_LTR_316_LTR::Gypsy 3	19
NotFur1_LTR_316_LTR::Gypsy 1	32
NotFur1_LTR_316_LTR::Gypsy 11	6
NotFur1_LTR_316_LTR::Gypsy 4	48
NotFur1_LTR_316_LTR::Gypsy 2	21
NotFur1_LTR_316_LTR::Gypsy 5	38
NotFur1_LTR_316_LTR::Gypsy 15	39
NotFur1_LTR_316_LTR::Gypsy 9	7
NotFur1_LTR_316_LTR::Gypsy 13	800
NotFur1_LTR_317_LTR::LTR 2	165
NotFur1_LTR_317_LTR::LTR 19	292
NotFur1_LTR_317_LTR::LTR 20	1733
NotFur1_LTR_317_LTR::LTR 21	249
NotFur1_LTR_317_LTR::LTR 22	1035
NotFur1_LTR_317_LTR::LTR 18	581
NotFur1_LTR_317_LTR::LTR 16	1435
NotFur1_LTR_317_LTR::LTR 15	2113
NotFur1_LTR_317_LTR::LTR 14	419
NotFur1_LTR_317_LTR::LTR 11	2329
NotFur1_LTR_317_LTR::LTR 9	2040
NotFur1_LTR_317_LTR::LTR 8	869
NotFur1_LTR_317_LTR::LTR 7	502
NotFur1_LTR_317_LTR::LTR 4	1185
NotFur1_LTR_317_LTR::LTR 3	908
NotFur1_LTR_317_LTR::LTR 1	139
NotFur1_LTR_317_LTR::LTR 5	7421
NotFur1_LTR_317_LTR::LTR 6	4794
NotFur1_LTR_317_LTR::LTR 17	173
NotFur1_LTR_317_LTR::LTR 23	275
NotFur1_LTR_317_LTR::LTR 24	238
NotFur1_LTR_317_LTR::LTR 26	88
NotFur1_LTR_317_LTR::LTR 25	234
NotFur1_LTR_317_LTR::LTR 13	529
NotFur1_LTR_317_LTR::LTR 12	238
NotFur1_LTR_317_LTR::LTR 27	47
NotFur1_LTR_317_LTR::LTR 10	5313
NotFur1_LTR_319_LTR::Gypsy 9	120
NotFur1_LTR_319_LTR::Gypsy 8	521
NotFur1_LTR_319_LTR::Gypsy 7	379
NotFur1_LTR_319_LTR::Gypsy 6	551
NotFur1_LTR_319_LTR::Gypsy 5	233
NotFur1_LTR_319_LTR::Gypsy 4	423
NotFur1_LTR_319_LTR::Gypsy 1	352
NotFur1_LTR_319_LTR::Gypsy 3	217
NotFur1_LTR_319_LTR::Gypsy 2	327
NotFur1_LTR_319_LTR::Gypsy 12	841
NotFur1_LTR_319_LTR::Gypsy 11	690
NotFur1_LTR_319_LTR::Gypsy 10	4599
NotFur1_LTR_319_LTR::Gypsy 18	891
NotFur1_LTR_319_LTR::Gypsy 17	2067
NotFur1_LTR_319_LTR::Gypsy 16	2756
NotFur1_LTR_319_LTR::Gypsy 15	3887
NotFur1_LTR_319_LTR::Gypsy 14	1879
NotFur1_LTR_319_LTR::Gypsy 13	3183
NotFur1_LTR_319_LTR::Gypsy 24	28
NotFur1_LTR_319_LTR::Gypsy 27	5
NotFur1_LTR_319_LTR::Gypsy 28	58
NotFur1_LTR_319_LTR::Gypsy 19	547
NotFur1_LTR_319_LTR::Gypsy 20	402
NotFur1_LTR_319_LTR::Gypsy 26	8
NotFur1_LTR_319_LTR::Gypsy 25	38
NotFur1_LTR_319_LTR::Gypsy 22	76
NotFur1_LTR_319_LTR::Gypsy 21	42
NotFur1_LTR_319_LTR::Gypsy 23	158
NotFur1_LTR_319_LTR::Gypsy 29	2
NotFur1_LTR_320_LTR::Gypsy 10	657
NotFur1_LTR_320_LTR::Gypsy 11	55
NotFur1_LTR_320_LTR::Gypsy 14	19
NotFur1_LTR_320_LTR::Gypsy 18	17
NotFur1_LTR_320_LTR::Gypsy 9	19
NotFur1_LTR_320_LTR::Gypsy 13	22
NotFur1_LTR_320_LTR::Gypsy 17	16
NotFur1_LTR_320_LTR::Gypsy 2	26
NotFur1_LTR_320_LTR::Gypsy 3	29
NotFur1_LTR_320_LTR::Gypsy 6	126
NotFur1_LTR_320_LTR::Gypsy 4	41
NotFur1_LTR_320_LTR::Gypsy 7	97
NotFur1_LTR_320_LTR::Gypsy 23	38
NotFur1_LTR_320_LTR::Gypsy 21	13
NotFur1_LTR_320_LTR::Gypsy 24	30
NotFur1_LTR_320_LTR::Gypsy 20	10
NotFur1_LTR_320_LTR::Gypsy 8	33
NotFur1_LTR_320_LTR::Gypsy 5	98
NotFur1_LTR_320_LTR::Gypsy 15	10
NotFur1_LTR_320_LTR::Gypsy 27	20
NotFur1_LTR_320_LTR::Gypsy 22	4
NotFur1_LTR_320_LTR::Gypsy 16	15
NotFur1_LTR_320_LTR::Gypsy 25	13
NotFur1_LTR_320_LTR::Gypsy 12	22
NotFur1_LTR_320_LTR::Gypsy 26	6
NotFur1_LTR_320_LTR::Gypsy 19	6
NotFur1_LTR_320_LTR::Gypsy 1	12
NotFur1_LTR_329_LTR::Gypsy 29	3
NotFur1_LTR_329_LTR::Gypsy 23	265
NotFur1_LTR_329_LTR::Gypsy 21	2286
NotFur1_LTR_329_LTR::Gypsy 19	243
NotFur1_LTR_329_LTR::Gypsy 16	13261
NotFur1_LTR_329_LTR::Gypsy 17	254
NotFur1_LTR_329_LTR::Gypsy 12	656
NotFur1_LTR_329_LTR::Gypsy 13	761
NotFur1_LTR_329_LTR::Gypsy 15	635
NotFur1_LTR_329_LTR::Gypsy 2	9033
NotFur1_LTR_329_LTR::Gypsy 3	17391
NotFur1_LTR_329_LTR::Gypsy 4	16006
NotFur1_LTR_329_LTR::Gypsy 6	6037
NotFur1_LTR_329_LTR::Gypsy 7	8329
NotFur1_LTR_329_LTR::Gypsy 10	15998
NotFur1_LTR_329_LTR::Gypsy 11	792
NotFur1_LTR_329_LTR::Gypsy 5	21011
NotFur1_LTR_329_LTR::Gypsy 9	352
NotFur1_LTR_329_LTR::Gypsy 18	615
NotFur1_LTR_329_LTR::Gypsy 22	294
NotFur1_LTR_329_LTR::Gypsy 26	117
NotFur1_LTR_329_LTR::Gypsy 25	286
NotFur1_LTR_329_LTR::Gypsy 1	4528
NotFur1_LTR_329_LTR::Gypsy 14	324
NotFur1_LTR_329_LTR::Gypsy 24	437
NotFur1_LTR_329_LTR::Gypsy 8	786
NotFur1_LTR_329_LTR::Gypsy 20	186
NotFur1_LTR_329_LTR::Gypsy 27	13
NotFur1_LTR_329_LTR::Gypsy 28	3
NotFur1_LTR_32_LTR::DNA 19	158
NotFur1_LTR_32_LTR::DNA 2	101
NotFur1_LTR_32_LTR::DNA 1	34
NotFur1_LTR_32_LTR::DNA 4	105
NotFur1_LTR_32_LTR::DNA 3	68
NotFur1_LTR_32_LTR::DNA 9	77
NotFur1_LTR_32_LTR::DNA 8	74
NotFur1_LTR_32_LTR::DNA 16	563
NotFur1_LTR_32_LTR::DNA 5	91
NotFur1_LTR_32_LTR::DNA 6	119
NotFur1_LTR_32_LTR::DNA 15	3214
NotFur1_LTR_32_LTR::DNA 14	6540
NotFur1_LTR_32_LTR::DNA 13	4021
NotFur1_LTR_32_LTR::DNA 7	124
NotFur1_LTR_32_LTR::DNA 10	432
NotFur1_LTR_32_LTR::DNA 18	48
NotFur1_LTR_32_LTR::DNA 24	21
NotFur1_LTR_32_LTR::DNA 23	54
NotFur1_LTR_32_LTR::DNA 27	9
NotFur1_LTR_32_LTR::DNA 17	340
NotFur1_LTR_32_LTR::DNA 12	1160
NotFur1_LTR_32_LTR::DNA 11	794
NotFur1_LTR_32_LTR::DNA 21	47
NotFur1_LTR_32_LTR::DNA 20	27
NotFur1_LTR_32_LTR::DNA 25	20
NotFur1_LTR_32_LTR::DNA 26	25
NotFur1_LTR_32_LTR::DNA 22	34
NotFur1_LTR_335_LTR::Gypsy 8	4991
NotFur1_LTR_335_LTR::Gypsy 13	5709
NotFur1_LTR_335_LTR::Gypsy 5	7937
NotFur1_LTR_335_LTR::Gypsy 4	11759
NotFur1_LTR_335_LTR::Gypsy 14	23281
NotFur1_LTR_335_LTR::Gypsy 11	5858
NotFur1_LTR_335_LTR::Gypsy 10	70118
NotFur1_LTR_335_LTR::Gypsy 18	2881
NotFur1_LTR_335_LTR::Gypsy 15	27092
NotFur1_LTR_335_LTR::Gypsy 19	6527
NotFur1_LTR_335_LTR::Gypsy 16	16831
NotFur1_LTR_335_LTR::Gypsy 17	4854
NotFur1_LTR_335_LTR::Gypsy 23	10058
NotFur1_LTR_335_LTR::Gypsy 3	2695
NotFur1_LTR_335_LTR::Gypsy 2	1319
NotFur1_LTR_335_LTR::Gypsy 7	875
NotFur1_LTR_335_LTR::Gypsy 12	2298
NotFur1_LTR_335_LTR::Gypsy 9	3129
NotFur1_LTR_335_LTR::Gypsy 6	1980
NotFur1_LTR_335_LTR::Gypsy 1	1773
NotFur1_LTR_335_LTR::Gypsy 21	361748
NotFur1_LTR_335_LTR::Gypsy 20	10982
NotFur1_LTR_335_LTR::Gypsy 25	4104
NotFur1_LTR_335_LTR::Gypsy 24	3175
NotFur1_LTR_335_LTR::Gypsy 26	3445
NotFur1_LTR_335_LTR::Gypsy 27	6710
NotFur1_LTR_335_LTR::Gypsy 22	8862
NotFur1_LTR_335_LTR::Gypsy 28	517
NotFur1_LTR_335_LTR::Gypsy 29	53
NotFur1_LTR_335_LTR::Gypsy 31	12
NotFur1_LTR_335_LTR::Gypsy 32	1
NotFur1_LTR_335_LTR::Gypsy 33	11
NotFur1_LTR_335_LTR::Gypsy 30	11
NotFur1_LTR_347_LTR::Gypsy 23	212
NotFur1_LTR_347_LTR::Gypsy 9	245
NotFur1_LTR_347_LTR::Gypsy 6	166
NotFur1_LTR_347_LTR::Gypsy 4	148
NotFur1_LTR_347_LTR::Gypsy 2	260
NotFur1_LTR_347_LTR::Gypsy 1	231
NotFur1_LTR_347_LTR::Gypsy 27	18
NotFur1_LTR_347_LTR::Gypsy 15	1541
NotFur1_LTR_347_LTR::Gypsy 12	786
NotFur1_LTR_347_LTR::Gypsy 10	5921
NotFur1_LTR_347_LTR::Gypsy 8	284
NotFur1_LTR_347_LTR::Gypsy 7	149
NotFur1_LTR_347_LTR::Gypsy 3	104
NotFur1_LTR_347_LTR::Gypsy 25	188
NotFur1_LTR_347_LTR::Gypsy 11	493
NotFur1_LTR_347_LTR::Gypsy 21	122
NotFur1_LTR_347_LTR::Gypsy 26	102
NotFur1_LTR_347_LTR::Gypsy 24	88
NotFur1_LTR_347_LTR::Gypsy 22	93
NotFur1_LTR_347_LTR::Gypsy 20	69
NotFur1_LTR_347_LTR::Gypsy 19	111
NotFur1_LTR_347_LTR::Gypsy 5	86
NotFur1_LTR_347_LTR::Gypsy 14	728
NotFur1_LTR_347_LTR::Gypsy 16	528
NotFur1_LTR_347_LTR::Gypsy 13	519
NotFur1_LTR_347_LTR::Gypsy 18	407
NotFur1_LTR_347_LTR::Gypsy 17	212
NotFur1_LTR_347_LTR::Gypsy 28	3
NotFur1_LTR_351_LTR::Gypsy 8	48
NotFur1_LTR_351_LTR::Gypsy 24	407
NotFur1_LTR_351_LTR::Gypsy 21	450
NotFur1_LTR_351_LTR::Gypsy 26	45
NotFur1_LTR_351_LTR::Gypsy 2	67
NotFur1_LTR_351_LTR::Gypsy 16	19
NotFur1_LTR_351_LTR::Gypsy 1	22
NotFur1_LTR_351_LTR::Gypsy 15	50
NotFur1_LTR_351_LTR::Gypsy 11	27
NotFur1_LTR_351_LTR::Gypsy 10	297
NotFur1_LTR_351_LTR::Gypsy 12	488
NotFur1_LTR_351_LTR::Gypsy 27	4
NotFur1_LTR_351_LTR::Gypsy 3	27
NotFur1_LTR_351_LTR::Gypsy 18	79
NotFur1_LTR_351_LTR::Gypsy 22	88
NotFur1_LTR_351_LTR::Gypsy 14	22
NotFur1_LTR_351_LTR::Gypsy 20	70
NotFur1_LTR_351_LTR::Gypsy 6	79
NotFur1_LTR_351_LTR::Gypsy 23	145
NotFur1_LTR_351_LTR::Gypsy 4	190
NotFur1_LTR_351_LTR::Gypsy 25	34
NotFur1_LTR_351_LTR::Gypsy 17	53
NotFur1_LTR_351_LTR::Gypsy 13	22
NotFur1_LTR_351_LTR::Gypsy 5	45
NotFur1_LTR_351_LTR::Gypsy 19	72
NotFur1_LTR_351_LTR::Gypsy 7	41
NotFur1_LTR_351_LTR::Gypsy 9	52
NotFur1_LTR_352_LTR::LTR 10	93
NotFur1_LTR_352_LTR::LTR 16	9
NotFur1_LTR_352_LTR::LTR 5	12
NotFur1_LTR_352_LTR::LTR 1	12
NotFur1_LTR_352_LTR::LTR 25	10
NotFur1_LTR_352_LTR::LTR 18	35
NotFur1_LTR_352_LTR::LTR 13	162
NotFur1_LTR_352_LTR::LTR 23	7
NotFur1_LTR_352_LTR::LTR 24	4
NotFur1_LTR_352_LTR::LTR 8	2
NotFur1_LTR_352_LTR::LTR 14	3
NotFur1_LTR_352_LTR::LTR 12	1
NotFur1_LTR_352_LTR::LTR 26	8
NotFur1_LTR_352_LTR::LTR 20	34
NotFur1_LTR_352_LTR::LTR 19	6
NotFur1_LTR_352_LTR::LTR 22	2
NotFur1_LTR_352_LTR::LTR 17	2
NotFur1_LTR_352_LTR::LTR 21	7
NotFur1_LTR_352_LTR::LTR 11	3
NotFur1_LTR_352_LTR::LTR 3	7
NotFur1_LTR_352_LTR::LTR 2	10
NotFur1_LTR_352_LTR::LTR 4	7
NotFur1_LTR_352_LTR::LTR 6	2
NotFur1_LTR_352_LTR::LTR 9	1
NotFur1_LTR_357_LTR::LTR 24	108
NotFur1_LTR_357_LTR::LTR 23	49
NotFur1_LTR_357_LTR::LTR 15	39
NotFur1_LTR_357_LTR::LTR 13	10
NotFur1_LTR_357_LTR::LTR 5	50
NotFur1_LTR_357_LTR::LTR 10	198
NotFur1_LTR_357_LTR::LTR 16	13
NotFur1_LTR_357_LTR::LTR 20	23
NotFur1_LTR_357_LTR::LTR 21	122
NotFur1_LTR_357_LTR::LTR 22	3
NotFur1_LTR_357_LTR::LTR 9	33
NotFur1_LTR_357_LTR::LTR 4	5
NotFur1_LTR_357_LTR::LTR 2	25
NotFur1_LTR_357_LTR::LTR 8	23
NotFur1_LTR_357_LTR::LTR 7	27
NotFur1_LTR_357_LTR::LTR 11	65
NotFur1_LTR_357_LTR::LTR 3	13
NotFur1_LTR_357_LTR::LTR 14	31
NotFur1_LTR_357_LTR::LTR 12	49
NotFur1_LTR_357_LTR::LTR 1	7
NotFur1_LTR_357_LTR::LTR 6	15
NotFur1_LTR_357_LTR::LTR 17	9
NotFur1_LTR_357_LTR::LTR 18	25
NotFur1_LTR_357_LTR::LTR 19	10
NotFur1_LTR_357_LTR::LTR 28	15
NotFur1_LTR_357_LTR::LTR 25	197
NotFur1_LTR_357_LTR::LTR 26	356
NotFur1_LTR_357_LTR::LTR 27	144
NotFur1_LTR_35_LTR::DNA 10	76
NotFur1_LTR_35_LTR::DNA 23	13
NotFur1_LTR_35_LTR::DNA 24	6
NotFur1_LTR_35_LTR::DNA 25	3
NotFur1_LTR_35_LTR::DNA 22	2
NotFur1_LTR_35_LTR::DNA 16	8
NotFur1_LTR_35_LTR::DNA 18	14
NotFur1_LTR_35_LTR::DNA 17	15
NotFur1_LTR_35_LTR::DNA 2	3
NotFur1_LTR_35_LTR::DNA 5	1
NotFur1_LTR_35_LTR::DNA 3	3
NotFur1_LTR_35_LTR::DNA 20	13
NotFur1_LTR_35_LTR::DNA 15	5
NotFur1_LTR_35_LTR::DNA 26	4
NotFur1_LTR_35_LTR::DNA 21	3
NotFur1_LTR_35_LTR::DNA 19	10
NotFur1_LTR_35_LTR::DNA 7	1
NotFur1_LTR_35_LTR::DNA 8	4
NotFur1_LTR_35_LTR::DNA 13	8
NotFur1_LTR_35_LTR::DNA 12	1
NotFur1_LTR_35_LTR::DNA 11	10
NotFur1_LTR_35_LTR::DNA 9	5
NotFur1_LTR_35_LTR::DNA 14	1
NotFur1_LTR_361_LTR::LTR 24	203
NotFur1_LTR_361_LTR::LTR 25	76
NotFur1_LTR_361_LTR::LTR 18	1427
NotFur1_LTR_361_LTR::LTR 13	381
NotFur1_LTR_361_LTR::LTR 20	110
NotFur1_LTR_361_LTR::LTR 15	281
NotFur1_LTR_361_LTR::LTR 11	115
NotFur1_LTR_361_LTR::LTR 16	1673
NotFur1_LTR_361_LTR::LTR 10	2149
NotFur1_LTR_361_LTR::LTR 12	238
NotFur1_LTR_361_LTR::LTR 14	230
NotFur1_LTR_361_LTR::LTR 17	877
NotFur1_LTR_361_LTR::LTR 9	226
NotFur1_LTR_361_LTR::LTR 19	102
NotFur1_LTR_361_LTR::LTR 8	289
NotFur1_LTR_361_LTR::LTR 3	222
NotFur1_LTR_361_LTR::LTR 5	167
NotFur1_LTR_361_LTR::LTR 4	125
NotFur1_LTR_361_LTR::LTR 2	186
NotFur1_LTR_361_LTR::LTR 1	316
NotFur1_LTR_361_LTR::LTR 23	3213
NotFur1_LTR_361_LTR::LTR 21	26
NotFur1_LTR_361_LTR::LTR 6	383
NotFur1_LTR_361_LTR::LTR 26	111
NotFur1_LTR_361_LTR::LTR 7	292
NotFur1_LTR_361_LTR::LTR 22	183
NotFur1_LTR_361_LTR::LTR 27	26
NotFur1_LTR_361_LTR::LTR 28	7
NotFur1_LTR_363_LTR::Gypsy 21	302
NotFur1_LTR_363_LTR::Gypsy 19	413
NotFur1_LTR_363_LTR::Gypsy 16	3975
NotFur1_LTR_363_LTR::Gypsy 13	456
NotFur1_LTR_363_LTR::Gypsy 10	26330
NotFur1_LTR_363_LTR::Gypsy 9	993
NotFur1_LTR_363_LTR::Gypsy 25	1837
NotFur1_LTR_363_LTR::Gypsy 23	362
NotFur1_LTR_363_LTR::Gypsy 24	2114
NotFur1_LTR_363_LTR::Gypsy 18	3277
NotFur1_LTR_363_LTR::Gypsy 26	4383
NotFur1_LTR_363_LTR::Gypsy 20	246
NotFur1_LTR_363_LTR::Gypsy 12	586
NotFur1_LTR_363_LTR::Gypsy 22	259
NotFur1_LTR_363_LTR::Gypsy 8	940
NotFur1_LTR_363_LTR::Gypsy 5	397
NotFur1_LTR_363_LTR::Gypsy 7	974
NotFur1_LTR_363_LTR::Gypsy 17	721
NotFur1_LTR_363_LTR::Gypsy 14	640
NotFur1_LTR_363_LTR::Gypsy 3	367
NotFur1_LTR_363_LTR::Gypsy 4	1192
NotFur1_LTR_363_LTR::Gypsy 1	363
NotFur1_LTR_363_LTR::Gypsy 11	1141
NotFur1_LTR_363_LTR::Gypsy 6	909
NotFur1_LTR_363_LTR::Gypsy 2	498
NotFur1_LTR_363_LTR::Gypsy 15	2320
NotFur1_LTR_363_LTR::Gypsy 29	80
NotFur1_LTR_363_LTR::Gypsy 27	98
NotFur1_LTR_363_LTR::Gypsy 30	2
NotFur1_LTR_363_LTR::Gypsy 31	12
NotFur1_LTR_363_LTR::Gypsy 32	2
NotFur1_LTR_363_LTR::Gypsy 28	34
NotFur1_LTR_367_LTR::LTR 24	118
NotFur1_LTR_367_LTR::LTR 12	133
NotFur1_LTR_367_LTR::LTR 25	51
NotFur1_LTR_367_LTR::LTR 13	105
NotFur1_LTR_367_LTR::LTR 16	67
NotFur1_LTR_367_LTR::LTR 17	82
NotFur1_LTR_367_LTR::LTR 14	160
NotFur1_LTR_367_LTR::LTR 9	126
NotFur1_LTR_367_LTR::LTR 22	69
NotFur1_LTR_367_LTR::LTR 8	193
NotFur1_LTR_367_LTR::LTR 7	73
NotFur1_LTR_367_LTR::LTR 15	347
NotFur1_LTR_367_LTR::LTR 11	114
NotFur1_LTR_367_LTR::LTR 10	587
NotFur1_LTR_367_LTR::LTR 6	49
NotFur1_LTR_367_LTR::LTR 19	109
NotFur1_LTR_367_LTR::LTR 2	59
NotFur1_LTR_367_LTR::LTR 3	131
NotFur1_LTR_367_LTR::LTR 20	304
NotFur1_LTR_367_LTR::LTR 18	30
NotFur1_LTR_367_LTR::LTR 1	38
NotFur1_LTR_367_LTR::LTR 5	122
NotFur1_LTR_367_LTR::LTR 21	29
NotFur1_LTR_367_LTR::LTR 23	61
NotFur1_LTR_367_LTR::LTR 26	14
NotFur1_LTR_367_LTR::LTR 27	11
NotFur1_LTR_367_LTR::LTR 4	37
NotFur1_LTR_373_LTR::Gypsy 13	784
NotFur1_LTR_373_LTR::Gypsy 14	32
NotFur1_LTR_373_LTR::Gypsy 23	12
NotFur1_LTR_373_LTR::Gypsy 22	198
NotFur1_LTR_373_LTR::Gypsy 12	225
NotFur1_LTR_373_LTR::Gypsy 21	109
NotFur1_LTR_373_LTR::Gypsy 2	100
NotFur1_LTR_373_LTR::Gypsy 10	3141
NotFur1_LTR_373_LTR::Gypsy 11	39
NotFur1_LTR_373_LTR::Gypsy 20	29
NotFur1_LTR_373_LTR::Gypsy 19	31
NotFur1_LTR_373_LTR::Gypsy 9	39
NotFur1_LTR_373_LTR::Gypsy 18	16
NotFur1_LTR_373_LTR::Gypsy 1	7
NotFur1_LTR_373_LTR::Gypsy 5	51
NotFur1_LTR_373_LTR::Gypsy 6	21
NotFur1_LTR_373_LTR::Gypsy 15	35
NotFur1_LTR_373_LTR::Gypsy 16	13
NotFur1_LTR_373_LTR::Gypsy 17	53
NotFur1_LTR_373_LTR::Gypsy 4	53
NotFur1_LTR_373_LTR::Gypsy 8	28
NotFur1_LTR_373_LTR::Gypsy 7	23
NotFur1_LTR_373_LTR::Gypsy 24	19
NotFur1_LTR_373_LTR::Gypsy 25	2
NotFur1_LTR_373_LTR::Gypsy 3	25
NotFur1_LTR_373_LTR::Gypsy 26	1
NotFur1_LTR_382_LTR::LTR 18	26
NotFur1_LTR_382_LTR::LTR 21	2
NotFur1_LTR_382_LTR::LTR 24	1
NotFur1_LTR_382_LTR::LTR 10	2
NotFur1_LTR_390_LTR::Gypsy 24	413
NotFur1_LTR_390_LTR::Gypsy 21	862
NotFur1_LTR_390_LTR::Gypsy 16	271
NotFur1_LTR_390_LTR::Gypsy 12	244
NotFur1_LTR_390_LTR::Gypsy 11	501
NotFur1_LTR_390_LTR::Gypsy 10	6448
NotFur1_LTR_390_LTR::Gypsy 13	253
NotFur1_LTR_390_LTR::Gypsy 25	612
NotFur1_LTR_390_LTR::Gypsy 6	689
NotFur1_LTR_390_LTR::Gypsy 9	343
NotFur1_LTR_390_LTR::Gypsy 17	429
NotFur1_LTR_390_LTR::Gypsy 3	640
NotFur1_LTR_390_LTR::Gypsy 15	463
NotFur1_LTR_390_LTR::Gypsy 2	887
NotFur1_LTR_390_LTR::Gypsy 14	584
NotFur1_LTR_390_LTR::Gypsy 7	485
NotFur1_LTR_390_LTR::Gypsy 5	736
NotFur1_LTR_390_LTR::Gypsy 1	323
NotFur1_LTR_390_LTR::Gypsy 4	381
NotFur1_LTR_390_LTR::Gypsy 20	178
NotFur1_LTR_390_LTR::Gypsy 19	384
NotFur1_LTR_390_LTR::Gypsy 26	207
NotFur1_LTR_390_LTR::Gypsy 18	371
NotFur1_LTR_390_LTR::Gypsy 22	312
NotFur1_LTR_390_LTR::Gypsy 23	344
NotFur1_LTR_390_LTR::Gypsy 8	622
NotFur1_LTR_390_LTR::Gypsy 27	67
NotFur1_LTR_390_LTR::Gypsy 28	12
NotFur1_LTR_390_LTR::Gypsy 29	4
NotFur1_LTR_392_LTR::Gypsy 10	216
NotFur1_LTR_392_LTR::Gypsy 16	17
NotFur1_LTR_392_LTR::Gypsy 27	3
NotFur1_LTR_392_LTR::Gypsy 4	15
NotFur1_LTR_392_LTR::Gypsy 15	21
NotFur1_LTR_392_LTR::Gypsy 23	2
NotFur1_LTR_392_LTR::Gypsy 26	14
NotFur1_LTR_392_LTR::Gypsy 24	55
NotFur1_LTR_392_LTR::Gypsy 25	52
NotFur1_LTR_392_LTR::Gypsy 2	10
NotFur1_LTR_392_LTR::Gypsy 13	3
NotFur1_LTR_392_LTR::Gypsy 12	26
NotFur1_LTR_392_LTR::Gypsy 14	16
NotFur1_LTR_392_LTR::Gypsy 22	3
NotFur1_LTR_392_LTR::Gypsy 1	4
NotFur1_LTR_392_LTR::Gypsy 21	12
NotFur1_LTR_392_LTR::Gypsy 11	22
NotFur1_LTR_392_LTR::Gypsy 18	1
NotFur1_LTR_392_LTR::Gypsy 20	22
NotFur1_LTR_392_LTR::Gypsy 17	11
NotFur1_LTR_392_LTR::Gypsy 9	108
NotFur1_LTR_392_LTR::Gypsy 3	2
NotFur1_LTR_392_LTR::Gypsy 8	276
NotFur1_LTR_392_LTR::Gypsy 7	40
NotFur1_LTR_392_LTR::Gypsy 5	12
NotFur1_LTR_392_LTR::Gypsy 19	6
NotFur1_LTR_392_LTR::Gypsy 6	2
NotFur1_LTR_399_LTR::Gypsy 18	2704
NotFur1_LTR_399_LTR::Gypsy 17	4550
NotFur1_LTR_399_LTR::Gypsy 19	1639
NotFur1_LTR_399_LTR::Gypsy 27	993
NotFur1_LTR_399_LTR::Gypsy 2	3154
NotFur1_LTR_399_LTR::Gypsy 15	6788
NotFur1_LTR_399_LTR::Gypsy 14	4700
NotFur1_LTR_399_LTR::Gypsy 16	6011
NotFur1_LTR_399_LTR::Gypsy 24	1848
NotFur1_LTR_399_LTR::Gypsy 1	1722
NotFur1_LTR_399_LTR::Gypsy 3	1747
NotFur1_LTR_399_LTR::Gypsy 4	1461
NotFur1_LTR_399_LTR::Gypsy 6	2169
NotFur1_LTR_399_LTR::Gypsy 10	80043
NotFur1_LTR_399_LTR::Gypsy 9	3235
NotFur1_LTR_399_LTR::Gypsy 11	3178
NotFur1_LTR_399_LTR::Gypsy 5	2314
NotFur1_LTR_399_LTR::Gypsy 7	1993
NotFur1_LTR_399_LTR::Gypsy 22	1728
NotFur1_LTR_399_LTR::Gypsy 20	3564
NotFur1_LTR_399_LTR::Gypsy 23	2745
NotFur1_LTR_399_LTR::Gypsy 8	7076
NotFur1_LTR_399_LTR::Gypsy 13	3336
NotFur1_LTR_399_LTR::Gypsy 12	3441
NotFur1_LTR_399_LTR::Gypsy 25	1147
NotFur1_LTR_399_LTR::Gypsy 26	653
NotFur1_LTR_399_LTR::Gypsy 21	1118
NotFur1_LTR_399_LTR::Gypsy 28	219
NotFur1_LTR_399_LTR::Gypsy 29	26
NotFur1_LTR_399_LTR::Gypsy 30	2
NotFur1_LTR_407_LTR::Gypsy 24	26
NotFur1_LTR_407_LTR::Gypsy 20	5
NotFur1_LTR_407_LTR::Gypsy 3	39
NotFur1_LTR_407_LTR::Gypsy 6	6
NotFur1_LTR_407_LTR::Gypsy 5	26
NotFur1_LTR_407_LTR::Gypsy 27	125
NotFur1_LTR_407_LTR::Gypsy 13	7
NotFur1_LTR_407_LTR::Gypsy 2	11
NotFur1_LTR_407_LTR::Gypsy 1	9
NotFur1_LTR_407_LTR::Gypsy 4	43
NotFur1_LTR_407_LTR::Gypsy 16	2
NotFur1_LTR_407_LTR::Gypsy 10	6
NotFur1_LTR_407_LTR::Gypsy 11	1
NotFur1_LTR_407_LTR::Gypsy 18	3
NotFur1_LTR_407_LTR::Gypsy 22	5
NotFur1_LTR_407_LTR::Gypsy 21	4
NotFur1_LTR_407_LTR::Gypsy 12	8
NotFur1_LTR_407_LTR::Gypsy 23	130
NotFur1_LTR_407_LTR::Gypsy 17	4
NotFur1_LTR_407_LTR::Gypsy 26	44
NotFur1_LTR_407_LTR::Gypsy 28	8
NotFur1_LTR_407_LTR::Gypsy 25	2
NotFur1_LTR_407_LTR::Gypsy 19	1
NotFur1_LTR_408_LTR::LTR 15	568
NotFur1_LTR_408_LTR::LTR 12	199
NotFur1_LTR_408_LTR::LTR 6	189
NotFur1_LTR_408_LTR::LTR 10	1496
NotFur1_LTR_408_LTR::LTR 13	2166
NotFur1_LTR_408_LTR::LTR 20	169
NotFur1_LTR_408_LTR::LTR 21	101
NotFur1_LTR_408_LTR::LTR 1	199
NotFur1_LTR_408_LTR::LTR 25	47
NotFur1_LTR_408_LTR::LTR 23	112
NotFur1_LTR_408_LTR::LTR 22	87
NotFur1_LTR_408_LTR::LTR 14	362
NotFur1_LTR_408_LTR::LTR 19	262
NotFur1_LTR_408_LTR::LTR 18	2353
NotFur1_LTR_408_LTR::LTR 17	156
NotFur1_LTR_408_LTR::LTR 16	587
NotFur1_LTR_408_LTR::LTR 4	374
NotFur1_LTR_408_LTR::LTR 2	320
NotFur1_LTR_408_LTR::LTR 8	257
NotFur1_LTR_408_LTR::LTR 9	172
NotFur1_LTR_408_LTR::LTR 11	584
NotFur1_LTR_408_LTR::LTR 26	43
NotFur1_LTR_408_LTR::LTR 7	233
NotFur1_LTR_408_LTR::LTR 5	363
NotFur1_LTR_408_LTR::LTR 24	168
NotFur1_LTR_408_LTR::LTR 27	29
NotFur1_LTR_408_LTR::LTR 3	118
NotFur1_LTR_408_LTR::LTR 30	1
NotFur1_LTR_408_LTR::LTR 28	3
NotFur1_LTR_424_LTR::LTR 10	121
NotFur1_LTR_424_LTR::LTR 18	22
NotFur1_LTR_424_LTR::LTR 14	32
NotFur1_LTR_424_LTR::LTR 22	3
NotFur1_LTR_424_LTR::LTR 19	5
NotFur1_LTR_424_LTR::LTR 20	6
NotFur1_LTR_424_LTR::LTR 21	6
NotFur1_LTR_424_LTR::LTR 25	2
NotFur1_LTR_424_LTR::LTR 8	42
NotFur1_LTR_424_LTR::LTR 6	8
NotFur1_LTR_424_LTR::LTR 5	4
NotFur1_LTR_424_LTR::LTR 1	1
NotFur1_LTR_424_LTR::LTR 2	2
NotFur1_LTR_424_LTR::LTR 23	3
NotFur1_LTR_424_LTR::LTR 13	1
NotFur1_LTR_424_LTR::LTR 12	2
NotFur1_LTR_438_LTR::LTR 10	873
NotFur1_LTR_438_LTR::LTR 19	120
NotFur1_LTR_438_LTR::LTR 4	61
NotFur1_LTR_438_LTR::LTR 16	66
NotFur1_LTR_438_LTR::LTR 25	22
NotFur1_LTR_438_LTR::LTR 23	21
NotFur1_LTR_438_LTR::LTR 15	34
NotFur1_LTR_438_LTR::LTR 26	2
NotFur1_LTR_438_LTR::LTR 24	20
NotFur1_LTR_438_LTR::LTR 1	40
NotFur1_LTR_438_LTR::LTR 12	46
NotFur1_LTR_438_LTR::LTR 13	143
NotFur1_LTR_438_LTR::LTR 14	87
NotFur1_LTR_438_LTR::LTR 18	130
NotFur1_LTR_438_LTR::LTR 3	48
NotFur1_LTR_438_LTR::LTR 2	140
NotFur1_LTR_438_LTR::LTR 17	138
NotFur1_LTR_438_LTR::LTR 6	188
NotFur1_LTR_438_LTR::LTR 11	44
NotFur1_LTR_438_LTR::LTR 21	24
NotFur1_LTR_438_LTR::LTR 22	8
NotFur1_LTR_438_LTR::LTR 27	12
NotFur1_LTR_438_LTR::LTR 5	146
NotFur1_LTR_438_LTR::LTR 7	44
NotFur1_LTR_438_LTR::LTR 20	71
NotFur1_LTR_438_LTR::LTR 9	68
NotFur1_LTR_438_LTR::LTR 8	23
NotFur1_LTR_441_LTR::LTR 22	9
NotFur1_LTR_441_LTR::LTR 18	7
NotFur1_LTR_441_LTR::LTR 1	14
NotFur1_LTR_441_LTR::LTR 20	2
NotFur1_LTR_441_LTR::LTR 9	154
NotFur1_LTR_441_LTR::LTR 19	3
NotFur1_LTR_441_LTR::LTR 13	27
NotFur1_LTR_441_LTR::LTR 12	44
NotFur1_LTR_441_LTR::LTR 15	36
NotFur1_LTR_441_LTR::LTR 14	45
NotFur1_LTR_441_LTR::LTR 5	11
NotFur1_LTR_441_LTR::LTR 17	4
NotFur1_LTR_441_LTR::LTR 16	19
NotFur1_LTR_441_LTR::LTR 10	295
NotFur1_LTR_441_LTR::LTR 11	25
NotFur1_LTR_441_LTR::LTR 25	1
NotFur1_LTR_441_LTR::LTR 6	3
NotFur1_LTR_441_LTR::LTR 8	32
NotFur1_LTR_441_LTR::LTR 21	3
NotFur1_LTR_441_LTR::LTR 7	2
NotFur1_LTR_441_LTR::LTR 24	1
NotFur1_LTR_442_LTR::Gypsy 22	225
NotFur1_LTR_442_LTR::Gypsy 25	133
NotFur1_LTR_442_LTR::Gypsy 21	260
NotFur1_LTR_442_LTR::Gypsy 24	70
NotFur1_LTR_442_LTR::Gypsy 23	129
NotFur1_LTR_442_LTR::Gypsy 26	481
NotFur1_LTR_442_LTR::Gypsy 20	1100
NotFur1_LTR_442_LTR::Gypsy 19	57
NotFur1_LTR_442_LTR::Gypsy 18	146
NotFur1_LTR_442_LTR::Gypsy 17	343
NotFur1_LTR_442_LTR::Gypsy 16	639
NotFur1_LTR_442_LTR::Gypsy 8	148
NotFur1_LTR_442_LTR::Gypsy 1	47
NotFur1_LTR_442_LTR::Gypsy 10	5841
NotFur1_LTR_442_LTR::Gypsy 13	2432
NotFur1_LTR_442_LTR::Gypsy 4	645
NotFur1_LTR_442_LTR::Gypsy 7	294
NotFur1_LTR_442_LTR::Gypsy 12	210
NotFur1_LTR_442_LTR::Gypsy 27	40
NotFur1_LTR_442_LTR::Gypsy 14	13819
NotFur1_LTR_442_LTR::Gypsy 2	60
NotFur1_LTR_442_LTR::Gypsy 6	396
NotFur1_LTR_442_LTR::Gypsy 9	656
NotFur1_LTR_442_LTR::Gypsy 15	3147
NotFur1_LTR_442_LTR::Gypsy 11	2192
NotFur1_LTR_442_LTR::Gypsy 3	151
NotFur1_LTR_442_LTR::Gypsy 28	2
NotFur1_LTR_442_LTR::Gypsy 5	70
NotFur1_LTR_44_LTR::Gypsy 24	36
NotFur1_LTR_44_LTR::Gypsy 23	91
NotFur1_LTR_44_LTR::Gypsy 10	223
NotFur1_LTR_44_LTR::Gypsy 4	255
NotFur1_LTR_44_LTR::Gypsy 3	39
NotFur1_LTR_44_LTR::Gypsy 1	84
NotFur1_LTR_44_LTR::Gypsy 8	99
NotFur1_LTR_44_LTR::Gypsy 7	28
NotFur1_LTR_44_LTR::Gypsy 6	86
NotFur1_LTR_44_LTR::Gypsy 2	267
NotFur1_LTR_44_LTR::Gypsy 11	40
NotFur1_LTR_44_LTR::Gypsy 9	26
NotFur1_LTR_44_LTR::Gypsy 5	139
NotFur1_LTR_44_LTR::Gypsy 12	17
NotFur1_LTR_44_LTR::Gypsy 25	60
NotFur1_LTR_44_LTR::Gypsy 20	21
NotFur1_LTR_44_LTR::Gypsy 19	96
NotFur1_LTR_44_LTR::Gypsy 18	91
NotFur1_LTR_44_LTR::Gypsy 15	44
NotFur1_LTR_44_LTR::Gypsy 13	135
NotFur1_LTR_44_LTR::Gypsy 14	17
NotFur1_LTR_44_LTR::Gypsy 16	14
NotFur1_LTR_44_LTR::Gypsy 21	47
NotFur1_LTR_44_LTR::Gypsy 17	30
NotFur1_LTR_44_LTR::Gypsy 22	7
NotFur1_LTR_44_LTR::Gypsy 26	71
NotFur1_LTR_44_LTR::Gypsy 28	5
NotFur1_LTR_44_LTR::Gypsy 27	10
NotFur1_LTR_452_LTR::LTR 11	631
NotFur1_LTR_452_LTR::LTR 13	543
NotFur1_LTR_452_LTR::LTR 21	1349
NotFur1_LTR_452_LTR::LTR 22	52
NotFur1_LTR_452_LTR::LTR 24	79
NotFur1_LTR_452_LTR::LTR 10	5785
NotFur1_LTR_452_LTR::LTR 12	279
NotFur1_LTR_452_LTR::LTR 20	459
NotFur1_LTR_452_LTR::LTR 23	54
NotFur1_LTR_452_LTR::LTR 2	112
NotFur1_LTR_452_LTR::LTR 7	256
NotFur1_LTR_452_LTR::LTR 6	200
NotFur1_LTR_452_LTR::LTR 16	197
NotFur1_LTR_452_LTR::LTR 14	122
NotFur1_LTR_452_LTR::LTR 15	333
NotFur1_LTR_452_LTR::LTR 17	142
NotFur1_LTR_452_LTR::LTR 9	624
NotFur1_LTR_452_LTR::LTR 19	121
NotFur1_LTR_452_LTR::LTR 5	137
NotFur1_LTR_452_LTR::LTR 8	411
NotFur1_LTR_452_LTR::LTR 3	52
NotFur1_LTR_452_LTR::LTR 1	42
NotFur1_LTR_452_LTR::LTR 25	35
NotFur1_LTR_452_LTR::LTR 4	41
NotFur1_LTR_452_LTR::LTR 26	23
NotFur1_LTR_452_LTR::LTR 18	267
NotFur1_LTR_452_LTR::LTR 27	4
NotFur1_LTR_452_LTR::LTR 28	1
NotFur1_LTR_468_LTR::Gypsy 6	5653
NotFur1_LTR_468_LTR::Gypsy 8	2704
NotFur1_LTR_468_LTR::Gypsy 12	2388
NotFur1_LTR_468_LTR::Gypsy 13	2960
NotFur1_LTR_468_LTR::Gypsy 18	1486
NotFur1_LTR_468_LTR::Gypsy 11	3080
NotFur1_LTR_468_LTR::Gypsy 10	48477
NotFur1_LTR_468_LTR::Gypsy 1	1232
NotFur1_LTR_468_LTR::Gypsy 2	6283
NotFur1_LTR_468_LTR::Gypsy 7	1880
NotFur1_LTR_468_LTR::Gypsy 3	1757
NotFur1_LTR_468_LTR::Gypsy 4	956
NotFur1_LTR_468_LTR::Gypsy 5	2112
NotFur1_LTR_468_LTR::Gypsy 17	1981
NotFur1_LTR_468_LTR::Gypsy 16	1526
NotFur1_LTR_468_LTR::Gypsy 14	1245
NotFur1_LTR_468_LTR::Gypsy 26	2086
NotFur1_LTR_468_LTR::Gypsy 25	1255
NotFur1_LTR_468_LTR::Gypsy 27	436
NotFur1_LTR_468_LTR::Gypsy 24	3027
NotFur1_LTR_468_LTR::Gypsy 23	2162
NotFur1_LTR_468_LTR::Gypsy 15	1131
NotFur1_LTR_468_LTR::Gypsy 20	1416
NotFur1_LTR_468_LTR::Gypsy 22	1695
NotFur1_LTR_468_LTR::Gypsy 19	1607
NotFur1_LTR_468_LTR::Gypsy 9	3524
NotFur1_LTR_468_LTR::Gypsy 21	1038
NotFur1_LTR_468_LTR::Gypsy 28	157
NotFur1_LTR_468_LTR::Gypsy 29	29
NotFur1_LTR_468_LTR::Gypsy 30	4
NotFur1_LTR_473_LTR::Gypsy 27	202
NotFur1_LTR_473_LTR::Gypsy 24	754
NotFur1_LTR_473_LTR::Gypsy 23	584
NotFur1_LTR_473_LTR::Gypsy 21	254
NotFur1_LTR_473_LTR::Gypsy 16	299
NotFur1_LTR_473_LTR::Gypsy 1	616
NotFur1_LTR_473_LTR::Gypsy 17	1454
NotFur1_LTR_473_LTR::Gypsy 12	2020
NotFur1_LTR_473_LTR::Gypsy 11	1045
NotFur1_LTR_473_LTR::Gypsy 10	12635
NotFur1_LTR_473_LTR::Gypsy 9	679
NotFur1_LTR_473_LTR::Gypsy 8	2624
NotFur1_LTR_473_LTR::Gypsy 7	1728
NotFur1_LTR_473_LTR::Gypsy 5	4103
NotFur1_LTR_473_LTR::Gypsy 4	1489
NotFur1_LTR_473_LTR::Gypsy 3	6004
NotFur1_LTR_473_LTR::Gypsy 2	1288
NotFur1_LTR_473_LTR::Gypsy 15	850
NotFur1_LTR_473_LTR::Gypsy 14	677
NotFur1_LTR_473_LTR::Gypsy 13	1001
NotFur1_LTR_473_LTR::Gypsy 6	2232
NotFur1_LTR_473_LTR::Gypsy 18	811
NotFur1_LTR_473_LTR::Gypsy 20	1057
NotFur1_LTR_473_LTR::Gypsy 25	675
NotFur1_LTR_473_LTR::Gypsy 22	242
NotFur1_LTR_473_LTR::Gypsy 19	412
NotFur1_LTR_473_LTR::Gypsy 26	870
NotFur1_LTR_473_LTR::Gypsy 28	9
NotFur1_LTR_478_LTR::Gypsy 22	2
NotFur1_LTR_478_LTR::Gypsy 26	37
NotFur1_LTR_478_LTR::Gypsy 27	2
NotFur1_LTR_478_LTR::Gypsy 16	3
NotFur1_LTR_478_LTR::Gypsy 19	1
NotFur1_LTR_478_LTR::Gypsy 25	15
NotFur1_LTR_478_LTR::Gypsy 24	20
NotFur1_LTR_478_LTR::Gypsy 23	16
NotFur1_LTR_478_LTR::Gypsy 21	5
NotFur1_LTR_478_LTR::Gypsy 14	3
NotFur1_LTR_478_LTR::Gypsy 17	1
NotFur1_LTR_480_LTR::LTR 1	64
NotFur1_LTR_480_LTR::LTR 16	3588
NotFur1_LTR_480_LTR::LTR 25	103
NotFur1_LTR_480_LTR::LTR 24	165
NotFur1_LTR_480_LTR::LTR 23	193
NotFur1_LTR_480_LTR::LTR 7	202
NotFur1_LTR_480_LTR::LTR 10	1203
NotFur1_LTR_480_LTR::LTR 19	155
NotFur1_LTR_480_LTR::LTR 12	125
NotFur1_LTR_480_LTR::LTR 13	343
NotFur1_LTR_480_LTR::LTR 14	1422
NotFur1_LTR_480_LTR::LTR 22	72
NotFur1_LTR_480_LTR::LTR 11	352
NotFur1_LTR_480_LTR::LTR 9	176
NotFur1_LTR_480_LTR::LTR 8	157
NotFur1_LTR_480_LTR::LTR 5	123
NotFur1_LTR_480_LTR::LTR 20	104
NotFur1_LTR_480_LTR::LTR 18	424
NotFur1_LTR_480_LTR::LTR 2	85
NotFur1_LTR_480_LTR::LTR 3	58
NotFur1_LTR_480_LTR::LTR 21	204
NotFur1_LTR_480_LTR::LTR 6	141
NotFur1_LTR_480_LTR::LTR 17	358
NotFur1_LTR_480_LTR::LTR 15	267
NotFur1_LTR_480_LTR::LTR 4	100
NotFur1_LTR_480_LTR::LTR 26	65
NotFur1_LTR_480_LTR::LTR 27	48
NotFur1_LTR_480_LTR::LTR 28	22
NotFur1_LTR_480_LTR::LTR 29	9
NotFur1_LTR_484_LTR::Gypsy 16	43
NotFur1_LTR_484_LTR::Gypsy 15	62
NotFur1_LTR_484_LTR::Gypsy 17	58
NotFur1_LTR_484_LTR::Gypsy 12	65
NotFur1_LTR_484_LTR::Gypsy 20	52
NotFur1_LTR_484_LTR::Gypsy 22	171
NotFur1_LTR_484_LTR::Gypsy 23	402
NotFur1_LTR_484_LTR::Gypsy 10	2048
NotFur1_LTR_484_LTR::Gypsy 19	63
NotFur1_LTR_484_LTR::Gypsy 24	225
NotFur1_LTR_484_LTR::Gypsy 14	55
NotFur1_LTR_484_LTR::Gypsy 7	478
NotFur1_LTR_484_LTR::Gypsy 6	98
NotFur1_LTR_484_LTR::Gypsy 25	84
NotFur1_LTR_484_LTR::Gypsy 26	77
NotFur1_LTR_484_LTR::Gypsy 21	208
NotFur1_LTR_484_LTR::Gypsy 5	46
NotFur1_LTR_484_LTR::Gypsy 4	145
NotFur1_LTR_484_LTR::Gypsy 13	209
NotFur1_LTR_484_LTR::Gypsy 2	779
NotFur1_LTR_484_LTR::Gypsy 3	275
NotFur1_LTR_484_LTR::Gypsy 11	303
NotFur1_LTR_484_LTR::Gypsy 9	213
NotFur1_LTR_484_LTR::Gypsy 8	701
NotFur1_LTR_484_LTR::Gypsy 18	24
NotFur1_LTR_484_LTR::Gypsy 1	30
NotFur1_LTR_485_LTR::Gypsy 17	83
NotFur1_LTR_485_LTR::Gypsy 16	34
NotFur1_LTR_485_LTR::Gypsy 14	28
NotFur1_LTR_485_LTR::Gypsy 4	14
NotFur1_LTR_485_LTR::Gypsy 18	114
NotFur1_LTR_485_LTR::Gypsy 15	39
NotFur1_LTR_485_LTR::Gypsy 5	13
NotFur1_LTR_485_LTR::Gypsy 19	103
NotFur1_LTR_485_LTR::Gypsy 6	15
NotFur1_LTR_485_LTR::Gypsy 1	8
NotFur1_LTR_485_LTR::Gypsy 20	63
NotFur1_LTR_485_LTR::Gypsy 7	19
NotFur1_LTR_485_LTR::Gypsy 2	9
NotFur1_LTR_485_LTR::Gypsy 21	42
NotFur1_LTR_485_LTR::Gypsy 8	7
NotFur1_LTR_485_LTR::Gypsy 3	2
NotFur1_LTR_485_LTR::Gypsy 22	16
NotFur1_LTR_485_LTR::Gypsy 9	48
NotFur1_LTR_485_LTR::Gypsy 10	169
NotFur1_LTR_485_LTR::Gypsy 11	19
NotFur1_LTR_485_LTR::Gypsy 26	5
NotFur1_LTR_485_LTR::Gypsy 25	3
NotFur1_LTR_485_LTR::Gypsy 23	25
NotFur1_LTR_485_LTR::Gypsy 12	10
NotFur1_LTR_485_LTR::Gypsy 24	8
NotFur1_LTR_485_LTR::Gypsy 13	21
NotFur1_LTR_486_LTR::LTR 9	11
NotFur1_LTR_486_LTR::LTR 14	78
NotFur1_LTR_486_LTR::LTR 15	86
NotFur1_LTR_486_LTR::LTR 25	135
NotFur1_LTR_486_LTR::LTR 24	81
NotFur1_LTR_486_LTR::LTR 22	32
NotFur1_LTR_486_LTR::LTR 16	184
NotFur1_LTR_486_LTR::LTR 8	27
NotFur1_LTR_486_LTR::LTR 13	132
NotFur1_LTR_486_LTR::LTR 4	81
NotFur1_LTR_486_LTR::LTR 5	51
NotFur1_LTR_486_LTR::LTR 10	248
NotFur1_LTR_486_LTR::LTR 2	82
NotFur1_LTR_486_LTR::LTR 3	18
NotFur1_LTR_486_LTR::LTR 17	103
NotFur1_LTR_486_LTR::LTR 20	217
NotFur1_LTR_486_LTR::LTR 19	64
NotFur1_LTR_486_LTR::LTR 1	7
NotFur1_LTR_486_LTR::LTR 7	42
NotFur1_LTR_486_LTR::LTR 18	133
NotFur1_LTR_486_LTR::LTR 11	13
NotFur1_LTR_486_LTR::LTR 12	22
NotFur1_LTR_486_LTR::LTR 6	213
NotFur1_LTR_486_LTR::LTR 21	53
NotFur1_LTR_486_LTR::LTR 23	87
NotFur1_LTR_486_LTR::LTR 28	6
NotFur1_LTR_486_LTR::LTR 27	4
NotFur1_LTR_486_LTR::LTR 26	114
NotFur1_LTR_488_LTR::Gypsy 22	125
NotFur1_LTR_488_LTR::Gypsy 20	238
NotFur1_LTR_488_LTR::Gypsy 19	291
NotFur1_LTR_488_LTR::Gypsy 13	91
NotFur1_LTR_488_LTR::Gypsy 12	120
NotFur1_LTR_488_LTR::Gypsy 9	23
NotFur1_LTR_488_LTR::Gypsy 6	16
NotFur1_LTR_488_LTR::Gypsy 3	2
NotFur1_LTR_488_LTR::Gypsy 26	79
NotFur1_LTR_488_LTR::Gypsy 24	111
NotFur1_LTR_488_LTR::Gypsy 25	162
NotFur1_LTR_488_LTR::Gypsy 18	687
NotFur1_LTR_488_LTR::Gypsy 15	632
NotFur1_LTR_488_LTR::Gypsy 16	89
NotFur1_LTR_488_LTR::Gypsy 10	99
NotFur1_LTR_488_LTR::Gypsy 23	304
NotFur1_LTR_488_LTR::Gypsy 27	222
NotFur1_LTR_488_LTR::Gypsy 21	65
NotFur1_LTR_488_LTR::Gypsy 8	479
NotFur1_LTR_488_LTR::Gypsy 7	480
NotFur1_LTR_488_LTR::Gypsy 17	1147
NotFur1_LTR_488_LTR::Gypsy 11	10
NotFur1_LTR_488_LTR::Gypsy 14	24
NotFur1_LTR_488_LTR::Gypsy 5	262
NotFur1_LTR_488_LTR::Gypsy 4	27
NotFur1_LTR_488_LTR::Gypsy 2	6
NotFur1_LTR_488_LTR::Gypsy 1	10
NotFur1_LTR_488_LTR::Gypsy 28	7
NotFur1_LTR_490_LTR::LTR 12	13
NotFur1_LTR_490_LTR::LTR 10	196
NotFur1_LTR_490_LTR::LTR 8	44
NotFur1_LTR_490_LTR::LTR 7	9
NotFur1_LTR_490_LTR::LTR 6	14
NotFur1_LTR_490_LTR::LTR 5	17
NotFur1_LTR_490_LTR::LTR 4	35
NotFur1_LTR_490_LTR::LTR 1	5
NotFur1_LTR_490_LTR::LTR 21	35
NotFur1_LTR_490_LTR::LTR 19	32
NotFur1_LTR_490_LTR::LTR 17	76
NotFur1_LTR_490_LTR::LTR 16	77
NotFur1_LTR_490_LTR::LTR 15	15
NotFur1_LTR_490_LTR::LTR 14	45
NotFur1_LTR_490_LTR::LTR 13	24
NotFur1_LTR_490_LTR::LTR 9	6
NotFur1_LTR_490_LTR::LTR 11	27
NotFur1_LTR_490_LTR::LTR 18	26
NotFur1_LTR_490_LTR::LTR 3	9
NotFur1_LTR_490_LTR::LTR 27	2
NotFur1_LTR_490_LTR::LTR 26	8
NotFur1_LTR_490_LTR::LTR 20	55
NotFur1_LTR_490_LTR::LTR 25	96
NotFur1_LTR_490_LTR::LTR 24	37
NotFur1_LTR_490_LTR::LTR 23	20
NotFur1_LTR_490_LTR::LTR 22	12
NotFur1_LTR_494_LTR::LTR 9	61
NotFur1_LTR_494_LTR::LTR 25	63
NotFur1_LTR_494_LTR::LTR 23	33
NotFur1_LTR_494_LTR::LTR 21	31
NotFur1_LTR_494_LTR::LTR 15	24
NotFur1_LTR_494_LTR::LTR 3	9
NotFur1_LTR_494_LTR::LTR 10	772
NotFur1_LTR_494_LTR::LTR 5	21
NotFur1_LTR_494_LTR::LTR 6	65
NotFur1_LTR_494_LTR::LTR 7	78
NotFur1_LTR_494_LTR::LTR 8	95
NotFur1_LTR_494_LTR::LTR 17	108
NotFur1_LTR_494_LTR::LTR 24	24
NotFur1_LTR_494_LTR::LTR 2	29
NotFur1_LTR_494_LTR::LTR 26	30
NotFur1_LTR_494_LTR::LTR 4	6
NotFur1_LTR_494_LTR::LTR 14	13
NotFur1_LTR_494_LTR::LTR 22	34
NotFur1_LTR_494_LTR::LTR 11	14
NotFur1_LTR_494_LTR::LTR 19	14
NotFur1_LTR_494_LTR::LTR 20	11
NotFur1_LTR_494_LTR::LTR 18	49
NotFur1_LTR_494_LTR::LTR 27	4
NotFur1_LTR_494_LTR::LTR 16	41
NotFur1_LTR_494_LTR::LTR 13	3
NotFur1_LTR_494_LTR::LTR 12	8
NotFur1_LTR_494_LTR::LTR 1	34
NotFur1_LTR_494_LTR::LTR 28	3
NotFur1_LTR_494_LTR::LTR 29	1
NotFur1_LTR_496_LTR::Gypsy 13	564
NotFur1_LTR_496_LTR::Gypsy 10	8104
NotFur1_LTR_496_LTR::Gypsy 1	683
NotFur1_LTR_496_LTR::Gypsy 4	763
NotFur1_LTR_496_LTR::Gypsy 26	70
NotFur1_LTR_496_LTR::Gypsy 20	217
NotFur1_LTR_496_LTR::Gypsy 11	579
NotFur1_LTR_496_LTR::Gypsy 8	1532
NotFur1_LTR_496_LTR::Gypsy 15	452
NotFur1_LTR_496_LTR::Gypsy 25	167
NotFur1_LTR_496_LTR::Gypsy 7	2439
NotFur1_LTR_496_LTR::Gypsy 9	2223
NotFur1_LTR_496_LTR::Gypsy 6	1843
NotFur1_LTR_496_LTR::Gypsy 17	315
NotFur1_LTR_496_LTR::Gypsy 2	644
NotFur1_LTR_496_LTR::Gypsy 12	833
NotFur1_LTR_496_LTR::Gypsy 19	147
NotFur1_LTR_496_LTR::Gypsy 18	319
NotFur1_LTR_496_LTR::Gypsy 22	121
NotFur1_LTR_496_LTR::Gypsy 21	131
NotFur1_LTR_496_LTR::Gypsy 23	96
NotFur1_LTR_496_LTR::Gypsy 5	1140
NotFur1_LTR_496_LTR::Gypsy 16	512
NotFur1_LTR_496_LTR::Gypsy 14	1136
NotFur1_LTR_496_LTR::Gypsy 24	149
NotFur1_LTR_496_LTR::Gypsy 3	411
NotFur1_LTR_496_LTR::Gypsy 27	11
NotFur1_LTR_504_LTR::LTR 10	6661
NotFur1_LTR_504_LTR::LTR 18	712
NotFur1_LTR_504_LTR::LTR 14	24903
NotFur1_LTR_504_LTR::LTR 22	446
NotFur1_LTR_504_LTR::LTR 20	397
NotFur1_LTR_504_LTR::LTR 16	807
NotFur1_LTR_504_LTR::LTR 8	3946
NotFur1_LTR_504_LTR::LTR 27	213
NotFur1_LTR_504_LTR::LTR 26	61
NotFur1_LTR_504_LTR::LTR 2	2664
NotFur1_LTR_504_LTR::LTR 1	1126
NotFur1_LTR_504_LTR::LTR 13	2252
NotFur1_LTR_504_LTR::LTR 11	8743
NotFur1_LTR_504_LTR::LTR 7	5411
NotFur1_LTR_504_LTR::LTR 5	4430
NotFur1_LTR_504_LTR::LTR 21	499
NotFur1_LTR_504_LTR::LTR 12	15248
NotFur1_LTR_504_LTR::LTR 6	1145
NotFur1_LTR_504_LTR::LTR 17	3122
NotFur1_LTR_504_LTR::LTR 15	4407
NotFur1_LTR_504_LTR::LTR 4	1475
NotFur1_LTR_504_LTR::LTR 25	110
NotFur1_LTR_504_LTR::LTR 23	111
NotFur1_LTR_504_LTR::LTR 9	4233
NotFur1_LTR_504_LTR::LTR 3	1561
NotFur1_LTR_504_LTR::LTR 19	1497
NotFur1_LTR_504_LTR::LTR 24	575
NotFur1_LTR_504_LTR::LTR 29	4
NotFur1_LTR_504_LTR::LTR 28	7
NotFur1_LTR_507_LTR::LTR 17	65
NotFur1_LTR_507_LTR::LTR 19	174
NotFur1_LTR_507_LTR::LTR 10	511
NotFur1_LTR_507_LTR::LTR 18	157
NotFur1_LTR_507_LTR::LTR 2	183
NotFur1_LTR_507_LTR::LTR 5	54
NotFur1_LTR_507_LTR::LTR 16	153
NotFur1_LTR_507_LTR::LTR 6	55
NotFur1_LTR_507_LTR::LTR 8	83
NotFur1_LTR_507_LTR::LTR 24	96
NotFur1_LTR_507_LTR::LTR 22	67
NotFur1_LTR_507_LTR::LTR 25	116
NotFur1_LTR_507_LTR::LTR 27	6
NotFur1_LTR_507_LTR::LTR 11	30
NotFur1_LTR_507_LTR::LTR 21	103
NotFur1_LTR_507_LTR::LTR 20	112
NotFur1_LTR_507_LTR::LTR 12	112
NotFur1_LTR_507_LTR::LTR 15	40
NotFur1_LTR_507_LTR::LTR 7	86
NotFur1_LTR_507_LTR::LTR 23	65
NotFur1_LTR_507_LTR::LTR 26	27
NotFur1_LTR_507_LTR::LTR 29	3
NotFur1_LTR_507_LTR::LTR 1	221
NotFur1_LTR_507_LTR::LTR 3	87
NotFur1_LTR_507_LTR::LTR 9	33
NotFur1_LTR_507_LTR::LTR 14	172
NotFur1_LTR_507_LTR::LTR 13	59
NotFur1_LTR_507_LTR::LTR 4	58
NotFur1_LTR_507_LTR::LTR 28	3
NotFur1_LTR_510_LTR::LTR 10	29745
NotFur1_LTR_510_LTR::LTR 8	1662
NotFur1_LTR_510_LTR::LTR 24	1839
NotFur1_LTR_510_LTR::LTR 25	751
NotFur1_LTR_510_LTR::LTR 2	1598
NotFur1_LTR_510_LTR::LTR 4	1673
NotFur1_LTR_510_LTR::LTR 12	1573
NotFur1_LTR_510_LTR::LTR 13	347
NotFur1_LTR_510_LTR::LTR 18	409
NotFur1_LTR_510_LTR::LTR 15	583
NotFur1_LTR_510_LTR::LTR 14	615
NotFur1_LTR_510_LTR::LTR 17	675
NotFur1_LTR_510_LTR::LTR 21	677
NotFur1_LTR_510_LTR::LTR 20	1282
NotFur1_LTR_510_LTR::LTR 11	409
NotFur1_LTR_510_LTR::LTR 9	527
NotFur1_LTR_510_LTR::LTR 7	769
NotFur1_LTR_510_LTR::LTR 5	2650
NotFur1_LTR_510_LTR::LTR 16	6068
NotFur1_LTR_510_LTR::LTR 6	2005
NotFur1_LTR_510_LTR::LTR 23	1118
NotFur1_LTR_510_LTR::LTR 22	1107
NotFur1_LTR_510_LTR::LTR 19	391
NotFur1_LTR_510_LTR::LTR 1	794
NotFur1_LTR_510_LTR::LTR 3	2813
NotFur1_LTR_510_LTR::LTR 26	493
NotFur1_LTR_510_LTR::LTR 27	160
NotFur1_LTR_510_LTR::LTR 28	346
NotFur1_LTR_510_LTR::LTR 29	2
NotFur1_LTR_515_LTR::Gypsy 16	2
NotFur1_LTR_515_LTR::Gypsy 14	4
NotFur1_LTR_515_LTR::Gypsy 10	16
NotFur1_LTR_515_LTR::Gypsy 12	5
NotFur1_LTR_515_LTR::Gypsy 7	2
NotFur1_LTR_515_LTR::Gypsy 9	1
NotFur1_LTR_515_LTR::Gypsy 1	1
NotFur1_LTR_515_LTR::Gypsy 3	1
NotFur1_LTR_515_LTR::Gypsy 5	1
NotFur1_LTR_515_LTR::Gypsy 22	2
NotFur1_LTR_515_LTR::Gypsy 21	7
NotFur1_LTR_515_LTR::Gypsy 20	1
NotFur1_LTR_515_LTR::Gypsy 18	2
NotFur1_LTR_515_LTR::Gypsy 17	3
NotFur1_LTR_515_LTR::Gypsy 11	1
NotFur1_LTR_516_LTR::Gypsy 3	541
NotFur1_LTR_516_LTR::Gypsy 7	353
NotFur1_LTR_516_LTR::Gypsy 8	315
NotFur1_LTR_516_LTR::Gypsy 11	249
NotFur1_LTR_516_LTR::Gypsy 20	481
NotFur1_LTR_516_LTR::Gypsy 13	547
NotFur1_LTR_516_LTR::Gypsy 10	16760
NotFur1_LTR_516_LTR::Gypsy 9	125
NotFur1_LTR_516_LTR::Gypsy 17	2195
NotFur1_LTR_516_LTR::Gypsy 16	1181
NotFur1_LTR_516_LTR::Gypsy 4	6876
NotFur1_LTR_516_LTR::Gypsy 1	727
NotFur1_LTR_516_LTR::Gypsy 23	471
NotFur1_LTR_516_LTR::Gypsy 27	75
NotFur1_LTR_516_LTR::Gypsy 26	59
NotFur1_LTR_516_LTR::Gypsy 24	96
NotFur1_LTR_516_LTR::Gypsy 22	68
NotFur1_LTR_516_LTR::Gypsy 2	983
NotFur1_LTR_516_LTR::Gypsy 15	744
NotFur1_LTR_516_LTR::Gypsy 25	193
NotFur1_LTR_516_LTR::Gypsy 14	283
NotFur1_LTR_516_LTR::Gypsy 21	329
NotFur1_LTR_516_LTR::Gypsy 19	72
NotFur1_LTR_516_LTR::Gypsy 18	509
NotFur1_LTR_516_LTR::Gypsy 12	175
NotFur1_LTR_516_LTR::Gypsy 5	1217
NotFur1_LTR_516_LTR::Gypsy 6	821
NotFur1_LTR_516_LTR::Gypsy 29	23
NotFur1_LTR_516_LTR::Gypsy 28	19
NotFur1_LTR_51_LTR::LINE 3	307
NotFur1_LTR_51_LTR::LINE 5	1750
NotFur1_LTR_51_LTR::LINE 24	54
NotFur1_LTR_51_LTR::LINE 25	192
NotFur1_LTR_51_LTR::LINE 14	88
NotFur1_LTR_51_LTR::LINE 21	62
NotFur1_LTR_51_LTR::LINE 6	151
NotFur1_LTR_51_LTR::LINE 10	36431
NotFur1_LTR_51_LTR::LINE 17	114
NotFur1_LTR_51_LTR::LINE 9	93
NotFur1_LTR_51_LTR::LINE 8	128
NotFur1_LTR_51_LTR::LINE 22	116
NotFur1_LTR_51_LTR::LINE 7	170
NotFur1_LTR_51_LTR::LINE 16	264
NotFur1_LTR_51_LTR::LINE 15	262
NotFur1_LTR_51_LTR::LINE 13	198
NotFur1_LTR_51_LTR::LINE 12	79
NotFur1_LTR_51_LTR::LINE 18	293
NotFur1_LTR_51_LTR::LINE 11	502
NotFur1_LTR_51_LTR::LINE 20	180
NotFur1_LTR_51_LTR::LINE 19	261
NotFur1_LTR_51_LTR::LINE 26	66
NotFur1_LTR_51_LTR::LINE 23	96
NotFur1_LTR_51_LTR::LINE 27	59
NotFur1_LTR_51_LTR::LINE 1	1592
NotFur1_LTR_51_LTR::LINE 2	733
NotFur1_LTR_51_LTR::LINE 4	145
NotFur1_LTR_51_LTR::LINE 28	6
NotFur1_LTR_525_LTR::Gypsy 11	490
NotFur1_LTR_525_LTR::Gypsy 15	464
NotFur1_LTR_525_LTR::Gypsy 10	30707
NotFur1_LTR_525_LTR::Gypsy 14	473
NotFur1_LTR_525_LTR::Gypsy 5	2586
NotFur1_LTR_525_LTR::Gypsy 3	434
NotFur1_LTR_525_LTR::Gypsy 16	233
NotFur1_LTR_525_LTR::Gypsy 7	1058
NotFur1_LTR_525_LTR::Gypsy 8	563
NotFur1_LTR_525_LTR::Gypsy 17	339
NotFur1_LTR_525_LTR::Gypsy 6	492
NotFur1_LTR_525_LTR::Gypsy 2	566
NotFur1_LTR_525_LTR::Gypsy 18	620
NotFur1_LTR_525_LTR::Gypsy 13	544
NotFur1_LTR_525_LTR::Gypsy 9	585
NotFur1_LTR_525_LTR::Gypsy 20	1048
NotFur1_LTR_525_LTR::Gypsy 12	574
NotFur1_LTR_525_LTR::Gypsy 21	293
NotFur1_LTR_525_LTR::Gypsy 22	549
NotFur1_LTR_525_LTR::Gypsy 24	264
NotFur1_LTR_525_LTR::Gypsy 19	268
NotFur1_LTR_525_LTR::Gypsy 23	249
NotFur1_LTR_525_LTR::Gypsy 25	373
NotFur1_LTR_525_LTR::Gypsy 27	576
NotFur1_LTR_525_LTR::Gypsy 28	13
NotFur1_LTR_525_LTR::Gypsy 26	167
NotFur1_LTR_525_LTR::Gypsy 4	2389
NotFur1_LTR_525_LTR::Gypsy 1	273
NotFur1_LTR_526_LTR::Gypsy 28	3
NotFur1_LTR_526_LTR::Gypsy 27	10
NotFur1_LTR_526_LTR::Gypsy 7	27
NotFur1_LTR_526_LTR::Gypsy 6	33
NotFur1_LTR_526_LTR::Gypsy 17	33
NotFur1_LTR_526_LTR::Gypsy 15	19
NotFur1_LTR_526_LTR::Gypsy 14	80
NotFur1_LTR_526_LTR::Gypsy 5	29
NotFur1_LTR_526_LTR::Gypsy 16	23
NotFur1_LTR_526_LTR::Gypsy 1	12
NotFur1_LTR_526_LTR::Gypsy 10	1284
NotFur1_LTR_526_LTR::Gypsy 21	291
NotFur1_LTR_526_LTR::Gypsy 20	28
NotFur1_LTR_526_LTR::Gypsy 11	66
NotFur1_LTR_526_LTR::Gypsy 22	45
NotFur1_LTR_526_LTR::Gypsy 12	9
NotFur1_LTR_526_LTR::Gypsy 26	241
NotFur1_LTR_526_LTR::Gypsy 2	2
NotFur1_LTR_526_LTR::Gypsy 23	5
NotFur1_LTR_526_LTR::Gypsy 24	133
NotFur1_LTR_526_LTR::Gypsy 25	106
NotFur1_LTR_526_LTR::Gypsy 13	44
NotFur1_LTR_526_LTR::Gypsy 8	15
NotFur1_LTR_526_LTR::Gypsy 19	4
NotFur1_LTR_526_LTR::Gypsy 4	2
NotFur1_LTR_526_LTR::Gypsy 18	1
NotFur1_LTR_526_LTR::Gypsy 9	6
NotFur1_LTR_526_LTR::Gypsy 3	1
NotFur1_LTR_52_LTR::LTR 21	3
NotFur1_LTR_52_LTR::LTR 4	4
NotFur1_LTR_52_LTR::LTR 23	32
NotFur1_LTR_52_LTR::LTR 6	28
NotFur1_LTR_52_LTR::LTR 11	16
NotFur1_LTR_52_LTR::LTR 19	24
NotFur1_LTR_52_LTR::LTR 13	26
NotFur1_LTR_52_LTR::LTR 10	62
NotFur1_LTR_52_LTR::LTR 20	34
NotFur1_LTR_52_LTR::LTR 14	10
NotFur1_LTR_52_LTR::LTR 17	4
NotFur1_LTR_52_LTR::LTR 3	5
NotFur1_LTR_52_LTR::LTR 2	3
NotFur1_LTR_52_LTR::LTR 9	18
NotFur1_LTR_52_LTR::LTR 15	2
NotFur1_LTR_52_LTR::LTR 1	8
NotFur1_LTR_52_LTR::LTR 24	16
NotFur1_LTR_52_LTR::LTR 7	5
NotFur1_LTR_52_LTR::LTR 5	2
NotFur1_LTR_52_LTR::LTR 18	3
NotFur1_LTR_52_LTR::LTR 25	4
NotFur1_LTR_52_LTR::LTR 26	6
NotFur1_LTR_52_LTR::LTR 12	1
NotFur1_LTR_52_LTR::LTR 16	1
NotFur1_LTR_52_LTR::LTR 27	3
NotFur1_LTR_52_LTR::LTR 22	9
NotFur1_LTR_535_LTR::Gypsy 23	3616
NotFur1_LTR_535_LTR::Gypsy 19	205
NotFur1_LTR_535_LTR::Gypsy 18	1966
NotFur1_LTR_535_LTR::Gypsy 17	1071
NotFur1_LTR_535_LTR::Gypsy 16	2519
NotFur1_LTR_535_LTR::Gypsy 15	1401
NotFur1_LTR_535_LTR::Gypsy 13	1186
NotFur1_LTR_535_LTR::Gypsy 12	813
NotFur1_LTR_535_LTR::Gypsy 11	1331
NotFur1_LTR_535_LTR::Gypsy 10	12419
NotFur1_LTR_535_LTR::Gypsy 9	1657
NotFur1_LTR_535_LTR::Gypsy 8	651
NotFur1_LTR_535_LTR::Gypsy 2	253
NotFur1_LTR_535_LTR::Gypsy 24	258
NotFur1_LTR_535_LTR::Gypsy 22	248
NotFur1_LTR_535_LTR::Gypsy 21	359
NotFur1_LTR_535_LTR::Gypsy 20	281
NotFur1_LTR_535_LTR::Gypsy 14	1041
NotFur1_LTR_535_LTR::Gypsy 7	1293
NotFur1_LTR_535_LTR::Gypsy 4	827
NotFur1_LTR_535_LTR::Gypsy 28	33
NotFur1_LTR_535_LTR::Gypsy 26	185
NotFur1_LTR_535_LTR::Gypsy 27	62
NotFur1_LTR_535_LTR::Gypsy 25	311
NotFur1_LTR_535_LTR::Gypsy 6	946
NotFur1_LTR_535_LTR::Gypsy 3	364
NotFur1_LTR_535_LTR::Gypsy 5	802
NotFur1_LTR_535_LTR::Gypsy 1	594
NotFur1_LTR_546_LTR::Gypsy 21	3700
NotFur1_LTR_546_LTR::Gypsy 7	783
NotFur1_LTR_546_LTR::Gypsy 6	826
NotFur1_LTR_546_LTR::Gypsy 2	444
NotFur1_LTR_546_LTR::Gypsy 16	8629
NotFur1_LTR_546_LTR::Gypsy 10	14625
NotFur1_LTR_546_LTR::Gypsy 12	4328
NotFur1_LTR_546_LTR::Gypsy 14	2271
NotFur1_LTR_546_LTR::Gypsy 15	1032
NotFur1_LTR_546_LTR::Gypsy 22	2840
NotFur1_LTR_546_LTR::Gypsy 25	2072
NotFur1_LTR_546_LTR::Gypsy 11	3792
NotFur1_LTR_546_LTR::Gypsy 13	2514
NotFur1_LTR_546_LTR::Gypsy 20	4605
NotFur1_LTR_546_LTR::Gypsy 24	1222
NotFur1_LTR_546_LTR::Gypsy 9	2340
NotFur1_LTR_546_LTR::Gypsy 19	2490
NotFur1_LTR_546_LTR::Gypsy 23	5065
NotFur1_LTR_546_LTR::Gypsy 17	3058
NotFur1_LTR_546_LTR::Gypsy 8	1381
NotFur1_LTR_546_LTR::Gypsy 5	17914
NotFur1_LTR_546_LTR::Gypsy 3	274
NotFur1_LTR_546_LTR::Gypsy 4	2394
NotFur1_LTR_546_LTR::Gypsy 1	404
NotFur1_LTR_546_LTR::Gypsy 18	1383
NotFur1_LTR_546_LTR::Gypsy 27	102
NotFur1_LTR_546_LTR::Gypsy 26	111
NotFur1_LTR_546_LTR::Gypsy 29	8
NotFur1_LTR_546_LTR::Gypsy 28	43
NotFur1_LTR_546_LTR::Gypsy 30	2
NotFur1_LTR_557_LTR::LTR 12	1041
NotFur1_LTR_557_LTR::LTR 11	360
NotFur1_LTR_557_LTR::LTR 2	158
NotFur1_LTR_557_LTR::LTR 1	109
NotFur1_LTR_557_LTR::LTR 16	1654
NotFur1_LTR_557_LTR::LTR 15	4081
NotFur1_LTR_557_LTR::LTR 6	472
NotFur1_LTR_557_LTR::LTR 5	234
NotFur1_LTR_557_LTR::LTR 19	254
NotFur1_LTR_557_LTR::LTR 18	643
NotFur1_LTR_557_LTR::LTR 9	398
NotFur1_LTR_557_LTR::LTR 8	563
NotFur1_LTR_557_LTR::LTR 7	149
NotFur1_LTR_557_LTR::LTR 10	6601
NotFur1_LTR_557_LTR::LTR 13	3887
NotFur1_LTR_557_LTR::LTR 21	129
NotFur1_LTR_557_LTR::LTR 4	559
NotFur1_LTR_557_LTR::LTR 22	301
NotFur1_LTR_557_LTR::LTR 14	2391
NotFur1_LTR_557_LTR::LTR 26	20
NotFur1_LTR_557_LTR::LTR 23	135
NotFur1_LTR_557_LTR::LTR 17	1107
NotFur1_LTR_557_LTR::LTR 24	63
NotFur1_LTR_557_LTR::LTR 25	67
NotFur1_LTR_557_LTR::LTR 20	319
NotFur1_LTR_557_LTR::LTR 3	1138
NotFur1_LTR_557_LTR::LTR 27	48
NotFur1_LTR_557_LTR::LTR 29	6
NotFur1_LTR_557_LTR::LTR 28	14
NotFur1_LTR_560_LTR::LTR 11	161
NotFur1_LTR_560_LTR::LTR 17	7
NotFur1_LTR_560_LTR::LTR 23	16
NotFur1_LTR_560_LTR::LTR 27	4
NotFur1_LTR_560_LTR::LTR 7	114
NotFur1_LTR_560_LTR::LTR 6	454
NotFur1_LTR_560_LTR::LTR 2	35
NotFur1_LTR_560_LTR::LTR 9	56
NotFur1_LTR_560_LTR::LTR 8	237
NotFur1_LTR_560_LTR::LTR 4	152
NotFur1_LTR_560_LTR::LTR 5	50
NotFur1_LTR_560_LTR::LTR 10	378
NotFur1_LTR_560_LTR::LTR 20	125
NotFur1_LTR_560_LTR::LTR 22	20
NotFur1_LTR_560_LTR::LTR 12	45
NotFur1_LTR_560_LTR::LTR 19	8
NotFur1_LTR_560_LTR::LTR 13	27
NotFur1_LTR_560_LTR::LTR 14	22
NotFur1_LTR_560_LTR::LTR 25	3
NotFur1_LTR_560_LTR::LTR 21	3
NotFur1_LTR_560_LTR::LTR 15	5
NotFur1_LTR_560_LTR::LTR 3	47
NotFur1_LTR_560_LTR::LTR 1	9
NotFur1_LTR_560_LTR::LTR 26	2
NotFur1_LTR_560_LTR::LTR 18	6
NotFur1_LTR_560_LTR::LTR 16	34
NotFur1_LTR_574_LTR::LTR 6	10
NotFur1_LTR_574_LTR::LTR 9	13
NotFur1_LTR_574_LTR::LTR 10	128
NotFur1_LTR_574_LTR::LTR 15	253
NotFur1_LTR_574_LTR::LTR 5	8
NotFur1_LTR_574_LTR::LTR 17	6
NotFur1_LTR_574_LTR::LTR 7	13
NotFur1_LTR_574_LTR::LTR 19	48
NotFur1_LTR_574_LTR::LTR 23	38
NotFur1_LTR_574_LTR::LTR 24	154
NotFur1_LTR_574_LTR::LTR 25	389
NotFur1_LTR_574_LTR::LTR 22	46
NotFur1_LTR_574_LTR::LTR 26	228
NotFur1_LTR_574_LTR::LTR 27	8
NotFur1_LTR_574_LTR::LTR 20	21
NotFur1_LTR_574_LTR::LTR 18	24
NotFur1_LTR_574_LTR::LTR 28	32
NotFur1_LTR_574_LTR::LTR 21	72
NotFur1_LTR_574_LTR::LTR 11	7
NotFur1_LTR_574_LTR::LTR 3	9
NotFur1_LTR_574_LTR::LTR 14	43
NotFur1_LTR_574_LTR::LTR 4	11
NotFur1_LTR_574_LTR::LTR 8	11
NotFur1_LTR_574_LTR::LTR 13	1
NotFur1_LTR_574_LTR::LTR 12	19
NotFur1_LTR_574_LTR::LTR 2	4
NotFur1_LTR_574_LTR::LTR 1	3
NotFur1_LTR_574_LTR::LTR 16	2
NotFur1_LTR_578_LTR::LTR 20	1682
NotFur1_LTR_578_LTR::LTR 18	1683
NotFur1_LTR_578_LTR::LTR 21	603
NotFur1_LTR_578_LTR::LTR 22	531
NotFur1_LTR_578_LTR::LTR 25	206
NotFur1_LTR_578_LTR::LTR 23	3337
NotFur1_LTR_578_LTR::LTR 9	900
NotFur1_LTR_578_LTR::LTR 8	392
NotFur1_LTR_578_LTR::LTR 7	617
NotFur1_LTR_578_LTR::LTR 10	7962
NotFur1_LTR_578_LTR::LTR 11	2332
NotFur1_LTR_578_LTR::LTR 16	2839
NotFur1_LTR_578_LTR::LTR 15	4854
NotFur1_LTR_578_LTR::LTR 17	859
NotFur1_LTR_578_LTR::LTR 19	294
NotFur1_LTR_578_LTR::LTR 2	343
NotFur1_LTR_578_LTR::LTR 3	574
NotFur1_LTR_578_LTR::LTR 14	20641
NotFur1_LTR_578_LTR::LTR 26	880
NotFur1_LTR_578_LTR::LTR 13	3523
NotFur1_LTR_578_LTR::LTR 4	1054
NotFur1_LTR_578_LTR::LTR 5	436
NotFur1_LTR_578_LTR::LTR 1	711
NotFur1_LTR_578_LTR::LTR 12	511
NotFur1_LTR_578_LTR::LTR 6	637
NotFur1_LTR_578_LTR::LTR 24	233
NotFur1_LTR_578_LTR::LTR 28	15
NotFur1_LTR_578_LTR::LTR 27	42
NotFur1_LTR_578_LTR::LTR 32	3
NotFur1_LTR_578_LTR::LTR 31	2
NotFur1_LTR_578_LTR::LTR 29	1
NotFur1_LTR_585_LTR::LTR 10	34887
NotFur1_LTR_585_LTR::LTR 14	1735
NotFur1_LTR_585_LTR::LTR 18	1534
NotFur1_LTR_585_LTR::LTR 16	1968
NotFur1_LTR_585_LTR::LTR 15	621
NotFur1_LTR_585_LTR::LTR 13	3809
NotFur1_LTR_585_LTR::LTR 9	1981
NotFur1_LTR_585_LTR::LTR 7	1206
NotFur1_LTR_585_LTR::LTR 6	1189
NotFur1_LTR_585_LTR::LTR 5	502
NotFur1_LTR_585_LTR::LTR 22	1149
NotFur1_LTR_585_LTR::LTR 20	1589
NotFur1_LTR_585_LTR::LTR 12	4778
NotFur1_LTR_585_LTR::LTR 2	1462
NotFur1_LTR_585_LTR::LTR 1	859
NotFur1_LTR_585_LTR::LTR 24	1131
NotFur1_LTR_585_LTR::LTR 4	1349
NotFur1_LTR_585_LTR::LTR 3	1340
NotFur1_LTR_585_LTR::LTR 23	2967
NotFur1_LTR_585_LTR::LTR 26	551
NotFur1_LTR_585_LTR::LTR 21	872
NotFur1_LTR_585_LTR::LTR 27	1257
NotFur1_LTR_585_LTR::LTR 25	665
NotFur1_LTR_585_LTR::LTR 17	1829
NotFur1_LTR_585_LTR::LTR 8	6473
NotFur1_LTR_585_LTR::LTR 11	4722
NotFur1_LTR_585_LTR::LTR 19	5323
NotFur1_LTR_585_LTR::LTR 28	264
NotFur1_LTR_585_LTR::LTR 29	91
NotFur1_LTR_585_LTR::LTR 30	1
NotFur1_LTR_586_LTR::LTR 10	325
NotFur1_LTR_586_LTR::LTR 14	20
NotFur1_LTR_586_LTR::LTR 6	98
NotFur1_LTR_586_LTR::LTR 4	40
NotFur1_LTR_586_LTR::LTR 11	67
NotFur1_LTR_586_LTR::LTR 12	58
NotFur1_LTR_586_LTR::LTR 13	35
NotFur1_LTR_586_LTR::LTR 15	42
NotFur1_LTR_586_LTR::LTR 16	6
NotFur1_LTR_586_LTR::LTR 17	33
NotFur1_LTR_586_LTR::LTR 19	3
NotFur1_LTR_586_LTR::LTR 7	101
NotFur1_LTR_586_LTR::LTR 8	59
NotFur1_LTR_586_LTR::LTR 9	49
NotFur1_LTR_586_LTR::LTR 5	174
NotFur1_LTR_586_LTR::LTR 24	17
NotFur1_LTR_586_LTR::LTR 25	11
NotFur1_LTR_586_LTR::LTR 20	5
NotFur1_LTR_586_LTR::LTR 18	4
NotFur1_LTR_586_LTR::LTR 23	5
NotFur1_LTR_586_LTR::LTR 2	8
NotFur1_LTR_586_LTR::LTR 3	11
NotFur1_LTR_58_LTR::LTR 10	1107
NotFur1_LTR_58_LTR::LTR 8	131
NotFur1_LTR_58_LTR::LTR 7	138
NotFur1_LTR_58_LTR::LTR 3	112
NotFur1_LTR_58_LTR::LTR 11	341
NotFur1_LTR_58_LTR::LTR 19	366
NotFur1_LTR_58_LTR::LTR 18	333
NotFur1_LTR_58_LTR::LTR 2	79
NotFur1_LTR_58_LTR::LTR 14	346
NotFur1_LTR_58_LTR::LTR 4	318
NotFur1_LTR_58_LTR::LTR 13	410
NotFur1_LTR_58_LTR::LTR 22	1036
NotFur1_LTR_58_LTR::LTR 20	798
NotFur1_LTR_58_LTR::LTR 25	379
NotFur1_LTR_58_LTR::LTR 26	148
NotFur1_LTR_58_LTR::LTR 15	266
NotFur1_LTR_58_LTR::LTR 6	63
NotFur1_LTR_58_LTR::LTR 16	230
NotFur1_LTR_58_LTR::LTR 24	479
NotFur1_LTR_58_LTR::LTR 23	524
NotFur1_LTR_58_LTR::LTR 9	123
NotFur1_LTR_58_LTR::LTR 1	72
NotFur1_LTR_58_LTR::LTR 12	401
NotFur1_LTR_58_LTR::LTR 27	58
NotFur1_LTR_58_LTR::LTR 21	434
NotFur1_LTR_58_LTR::LTR 17	361
NotFur1_LTR_58_LTR::LTR 28	4
NotFur1_LTR_58_LTR::LTR 5	209
NotFur1_LTR_592_LTR::LTR 11	28
NotFur1_LTR_592_LTR::LTR 14	72
NotFur1_LTR_592_LTR::LTR 10	787
NotFur1_LTR_592_LTR::LTR 13	50
NotFur1_LTR_592_LTR::LTR 3	59
NotFur1_LTR_592_LTR::LTR 6	292
NotFur1_LTR_592_LTR::LTR 19	15
NotFur1_LTR_592_LTR::LTR 17	76
NotFur1_LTR_592_LTR::LTR 16	57
NotFur1_LTR_592_LTR::LTR 12	28
NotFur1_LTR_592_LTR::LTR 20	34
NotFur1_LTR_592_LTR::LTR 18	46
NotFur1_LTR_592_LTR::LTR 15	36
NotFur1_LTR_592_LTR::LTR 24	51
NotFur1_LTR_592_LTR::LTR 23	90
NotFur1_LTR_592_LTR::LTR 21	11
NotFur1_LTR_592_LTR::LTR 4	100
NotFur1_LTR_592_LTR::LTR 22	23
NotFur1_LTR_592_LTR::LTR 2	178
NotFur1_LTR_592_LTR::LTR 5	270
NotFur1_LTR_592_LTR::LTR 1	42
NotFur1_LTR_592_LTR::LTR 7	29
NotFur1_LTR_592_LTR::LTR 8	16
NotFur1_LTR_592_LTR::LTR 25	16
NotFur1_LTR_592_LTR::LTR 9	10
NotFur1_LTR_592_LTR::LTR 27	14
NotFur1_LTR_592_LTR::LTR 26	8
NotFur1_LTR_596_LTR::LTR 24	28
NotFur1_LTR_596_LTR::LTR 21	32
NotFur1_LTR_596_LTR::LTR 20	46
NotFur1_LTR_596_LTR::LTR 10	688
NotFur1_LTR_596_LTR::LTR 13	163
NotFur1_LTR_596_LTR::LTR 11	16
NotFur1_LTR_596_LTR::LTR 16	79
NotFur1_LTR_596_LTR::LTR 7	128
NotFur1_LTR_596_LTR::LTR 12	34
NotFur1_LTR_596_LTR::LTR 14	34
NotFur1_LTR_596_LTR::LTR 15	234
NotFur1_LTR_596_LTR::LTR 17	311
NotFur1_LTR_596_LTR::LTR 6	261
NotFur1_LTR_596_LTR::LTR 9	122
NotFur1_LTR_596_LTR::LTR 19	38
NotFur1_LTR_596_LTR::LTR 5	45
NotFur1_LTR_596_LTR::LTR 8	26
NotFur1_LTR_596_LTR::LTR 3	63
NotFur1_LTR_596_LTR::LTR 4	14
NotFur1_LTR_596_LTR::LTR 2	38
NotFur1_LTR_596_LTR::LTR 26	4
NotFur1_LTR_596_LTR::LTR 25	56
NotFur1_LTR_596_LTR::LTR 18	156
NotFur1_LTR_596_LTR::LTR 1	131
NotFur1_LTR_596_LTR::LTR 23	9
NotFur1_LTR_596_LTR::LTR 22	25
NotFur1_LTR_596_LTR::LTR 28	3
NotFur1_LTR_596_LTR::LTR 27	3
NotFur1_LTR_60_LTR::Gypsy 4	5307
NotFur1_LTR_60_LTR::Gypsy 3	278
NotFur1_LTR_60_LTR::Gypsy 5	2198
NotFur1_LTR_60_LTR::Gypsy 1	102
NotFur1_LTR_60_LTR::Gypsy 17	2290
NotFur1_LTR_60_LTR::Gypsy 16	6771
NotFur1_LTR_60_LTR::Gypsy 13	1018
NotFur1_LTR_60_LTR::Gypsy 23	925
NotFur1_LTR_60_LTR::Gypsy 22	1823
NotFur1_LTR_60_LTR::Gypsy 19	1608
NotFur1_LTR_60_LTR::Gypsy 6	1720
NotFur1_LTR_60_LTR::Gypsy 21	1410
NotFur1_LTR_60_LTR::Gypsy 18	3976
NotFur1_LTR_60_LTR::Gypsy 14	3559
NotFur1_LTR_60_LTR::Gypsy 15	7428
NotFur1_LTR_60_LTR::Gypsy 7	1641
NotFur1_LTR_60_LTR::Gypsy 10	80456
NotFur1_LTR_60_LTR::Gypsy 12	13292
NotFur1_LTR_60_LTR::Gypsy 24	972
NotFur1_LTR_60_LTR::Gypsy 9	7045
NotFur1_LTR_60_LTR::Gypsy 25	1001
NotFur1_LTR_60_LTR::Gypsy 8	12188
NotFur1_LTR_60_LTR::Gypsy 11	3661
NotFur1_LTR_60_LTR::Gypsy 2	382
NotFur1_LTR_60_LTR::Gypsy 20	3548
NotFur1_LTR_60_LTR::Gypsy 26	616
NotFur1_LTR_60_LTR::Gypsy 27	335
NotFur1_LTR_60_LTR::Gypsy 28	112
NotFur1_LTR_60_LTR::Gypsy 29	248
NotFur1_LTR_60_LTR::Gypsy 32	34
NotFur1_LTR_60_LTR::Gypsy 30	770
NotFur1_LTR_60_LTR::Gypsy 31	114
NotFur1_LTR_612_LTR::Gypsy 19	9590
NotFur1_LTR_612_LTR::Gypsy 10	35964
NotFur1_LTR_612_LTR::Gypsy 24	743
NotFur1_LTR_612_LTR::Gypsy 9	3708
NotFur1_LTR_612_LTR::Gypsy 25	547
NotFur1_LTR_612_LTR::Gypsy 15	8957
NotFur1_LTR_612_LTR::Gypsy 14	7976
NotFur1_LTR_612_LTR::Gypsy 12	2584
NotFur1_LTR_612_LTR::Gypsy 3	2537
NotFur1_LTR_612_LTR::Gypsy 6	1146
NotFur1_LTR_612_LTR::Gypsy 5	3859
NotFur1_LTR_612_LTR::Gypsy 11	1823
NotFur1_LTR_612_LTR::Gypsy 17	8131
NotFur1_LTR_612_LTR::Gypsy 20	3124
NotFur1_LTR_612_LTR::Gypsy 26	445
NotFur1_LTR_612_LTR::Gypsy 22	615
NotFur1_LTR_612_LTR::Gypsy 23	10654
NotFur1_LTR_612_LTR::Gypsy 27	95
NotFur1_LTR_612_LTR::Gypsy 13	4977
NotFur1_LTR_612_LTR::Gypsy 8	1135
NotFur1_LTR_612_LTR::Gypsy 18	7020
NotFur1_LTR_612_LTR::Gypsy 4	3311
NotFur1_LTR_612_LTR::Gypsy 2	2567
NotFur1_LTR_612_LTR::Gypsy 16	8698
NotFur1_LTR_612_LTR::Gypsy 21	1150
NotFur1_LTR_612_LTR::Gypsy 7	746
NotFur1_LTR_612_LTR::Gypsy 1	3353
NotFur1_LTR_612_LTR::Gypsy 29	5
NotFur1_LTR_612_LTR::Gypsy 28	11
NotFur1_LTR_612_LTR::Gypsy 31	1
NotFur1_LTR_612_LTR::Gypsy 30	1
NotFur1_LTR_613_LTR::Gypsy 25	162
NotFur1_LTR_613_LTR::Gypsy 5	17
NotFur1_LTR_613_LTR::Gypsy 8	18
NotFur1_LTR_613_LTR::Gypsy 16	16
NotFur1_LTR_613_LTR::Gypsy 21	68
NotFur1_LTR_613_LTR::Gypsy 1	20
NotFur1_LTR_613_LTR::Gypsy 2	19
NotFur1_LTR_613_LTR::Gypsy 3	30
NotFur1_LTR_613_LTR::Gypsy 4	41
NotFur1_LTR_613_LTR::Gypsy 7	22
NotFur1_LTR_613_LTR::Gypsy 10	236
NotFur1_LTR_613_LTR::Gypsy 11	34
NotFur1_LTR_613_LTR::Gypsy 22	19
NotFur1_LTR_613_LTR::Gypsy 23	78
NotFur1_LTR_613_LTR::Gypsy 19	16
NotFur1_LTR_613_LTR::Gypsy 26	17
NotFur1_LTR_613_LTR::Gypsy 17	34
NotFur1_LTR_613_LTR::Gypsy 24	24
NotFur1_LTR_613_LTR::Gypsy 27	19
NotFur1_LTR_613_LTR::Gypsy 12	22
NotFur1_LTR_613_LTR::Gypsy 14	10
NotFur1_LTR_613_LTR::Gypsy 9	13
NotFur1_LTR_613_LTR::Gypsy 28	6
NotFur1_LTR_613_LTR::Gypsy 13	34
NotFur1_LTR_613_LTR::Gypsy 15	20
NotFur1_LTR_613_LTR::Gypsy 6	1
NotFur1_LTR_613_LTR::Gypsy 18	22
NotFur1_LTR_613_LTR::Gypsy 20	16
NotFur1_LTR_618_LTR::Gypsy 26	303
NotFur1_LTR_618_LTR::Gypsy 25	866
NotFur1_LTR_618_LTR::Gypsy 27	115
NotFur1_LTR_618_LTR::Gypsy 23	547
NotFur1_LTR_618_LTR::Gypsy 20	2593
NotFur1_LTR_618_LTR::Gypsy 22	1455
NotFur1_LTR_618_LTR::Gypsy 24	895
NotFur1_LTR_618_LTR::Gypsy 21	1037
NotFur1_LTR_618_LTR::Gypsy 4	940
NotFur1_LTR_618_LTR::Gypsy 6	1782
NotFur1_LTR_618_LTR::Gypsy 2	1700
NotFur1_LTR_618_LTR::Gypsy 10	15238
NotFur1_LTR_618_LTR::Gypsy 11	3313
NotFur1_LTR_618_LTR::Gypsy 16	958
NotFur1_LTR_618_LTR::Gypsy 12	1224
NotFur1_LTR_618_LTR::Gypsy 5	1170
NotFur1_LTR_618_LTR::Gypsy 3	943
NotFur1_LTR_618_LTR::Gypsy 15	1115
NotFur1_LTR_618_LTR::Gypsy 14	1018
NotFur1_LTR_618_LTR::Gypsy 13	1408
NotFur1_LTR_618_LTR::Gypsy 19	1175
NotFur1_LTR_618_LTR::Gypsy 18	947
NotFur1_LTR_618_LTR::Gypsy 17	2660
NotFur1_LTR_618_LTR::Gypsy 8	1105
NotFur1_LTR_618_LTR::Gypsy 9	2601
NotFur1_LTR_618_LTR::Gypsy 7	1365
NotFur1_LTR_618_LTR::Gypsy 1	980
NotFur1_LTR_618_LTR::Gypsy 29	13
NotFur1_LTR_618_LTR::Gypsy 28	35
NotFur1_LTR_61_LTR::LINE 25	23
NotFur1_LTR_61_LTR::LINE 26	74
NotFur1_LTR_61_LTR::LINE 22	9
NotFur1_LTR_61_LTR::LINE 10	583
NotFur1_LTR_61_LTR::LINE 6	18
NotFur1_LTR_61_LTR::LINE 24	45
NotFur1_LTR_61_LTR::LINE 21	14
NotFur1_LTR_61_LTR::LINE 27	12
NotFur1_LTR_61_LTR::LINE 8	13
NotFur1_LTR_61_LTR::LINE 11	18
NotFur1_LTR_61_LTR::LINE 7	16
NotFur1_LTR_61_LTR::LINE 9	47
NotFur1_LTR_61_LTR::LINE 13	6
NotFur1_LTR_61_LTR::LINE 18	1
NotFur1_LTR_61_LTR::LINE 15	10
NotFur1_LTR_61_LTR::LINE 5	152
NotFur1_LTR_61_LTR::LINE 23	4
NotFur1_LTR_61_LTR::LINE 16	23
NotFur1_LTR_61_LTR::LINE 20	23
NotFur1_LTR_61_LTR::LINE 4	9
NotFur1_LTR_61_LTR::LINE 1	10
NotFur1_LTR_61_LTR::LINE 2	3
NotFur1_LTR_61_LTR::LINE 3	1
NotFur1_LTR_622_LTR::Gypsy 10	125077
NotFur1_LTR_622_LTR::Gypsy 11	4283
NotFur1_LTR_622_LTR::Gypsy 20	3616
NotFur1_LTR_622_LTR::Gypsy 25	917
NotFur1_LTR_622_LTR::Gypsy 26	656
NotFur1_LTR_622_LTR::Gypsy 22	2047
NotFur1_LTR_622_LTR::Gypsy 21	1913
NotFur1_LTR_622_LTR::Gypsy 19	1804
NotFur1_LTR_622_LTR::Gypsy 17	3040
NotFur1_LTR_622_LTR::Gypsy 16	13372
NotFur1_LTR_622_LTR::Gypsy 12	14844
NotFur1_LTR_622_LTR::Gypsy 24	1030
NotFur1_LTR_622_LTR::Gypsy 23	956
NotFur1_LTR_622_LTR::Gypsy 15	7765
NotFur1_LTR_622_LTR::Gypsy 14	3773
NotFur1_LTR_622_LTR::Gypsy 6	1657
NotFur1_LTR_622_LTR::Gypsy 5	2091
NotFur1_LTR_622_LTR::Gypsy 3	1731
NotFur1_LTR_622_LTR::Gypsy 1	318
NotFur1_LTR_622_LTR::Gypsy 18	5987
NotFur1_LTR_622_LTR::Gypsy 13	1003
NotFur1_LTR_622_LTR::Gypsy 9	12715
NotFur1_LTR_622_LTR::Gypsy 8	16205
NotFur1_LTR_622_LTR::Gypsy 7	1779
NotFur1_LTR_622_LTR::Gypsy 4	5979
NotFur1_LTR_622_LTR::Gypsy 2	1090
NotFur1_LTR_622_LTR::Gypsy 27	360
NotFur1_LTR_622_LTR::Gypsy 28	112
NotFur1_LTR_622_LTR::Gypsy 29	248
NotFur1_LTR_622_LTR::Gypsy 32	34
NotFur1_LTR_622_LTR::Gypsy 30	770
NotFur1_LTR_622_LTR::Gypsy 31	114
NotFur1_LTR_627_LTR::Gypsy 16	6001
NotFur1_LTR_627_LTR::Gypsy 20	2403
NotFur1_LTR_627_LTR::Gypsy 21	1976
NotFur1_LTR_627_LTR::Gypsy 15	5035
NotFur1_LTR_627_LTR::Gypsy 14	8279
NotFur1_LTR_627_LTR::Gypsy 13	6303
NotFur1_LTR_627_LTR::Gypsy 11	8260
NotFur1_LTR_627_LTR::Gypsy 7	4800
NotFur1_LTR_627_LTR::Gypsy 5	3292
NotFur1_LTR_627_LTR::Gypsy 4	3414
NotFur1_LTR_627_LTR::Gypsy 3	5463
NotFur1_LTR_627_LTR::Gypsy 2	1780
NotFur1_LTR_627_LTR::Gypsy 1	4972
NotFur1_LTR_627_LTR::Gypsy 10	78295
NotFur1_LTR_627_LTR::Gypsy 18	3463
NotFur1_LTR_627_LTR::Gypsy 12	5266
NotFur1_LTR_627_LTR::Gypsy 8	4307
NotFur1_LTR_627_LTR::Gypsy 19	4054
NotFur1_LTR_627_LTR::Gypsy 9	10579
NotFur1_LTR_627_LTR::Gypsy 22	752
NotFur1_LTR_627_LTR::Gypsy 23	1074
NotFur1_LTR_627_LTR::Gypsy 25	1902
NotFur1_LTR_627_LTR::Gypsy 27	353
NotFur1_LTR_627_LTR::Gypsy 17	3956
NotFur1_LTR_627_LTR::Gypsy 28	134
NotFur1_LTR_627_LTR::Gypsy 6	5715
NotFur1_LTR_627_LTR::Gypsy 26	646
NotFur1_LTR_627_LTR::Gypsy 30	9
NotFur1_LTR_627_LTR::Gypsy 24	1384
NotFur1_LTR_627_LTR::Gypsy 29	18
NotFur1_LTR_629_LTR::Gypsy 10	28019
NotFur1_LTR_629_LTR::Gypsy 7	3218
NotFur1_LTR_629_LTR::Gypsy 6	1964
NotFur1_LTR_629_LTR::Gypsy 25	1703
NotFur1_LTR_629_LTR::Gypsy 24	1660
NotFur1_LTR_629_LTR::Gypsy 23	1482
NotFur1_LTR_629_LTR::Gypsy 21	1964
NotFur1_LTR_629_LTR::Gypsy 22	1179
NotFur1_LTR_629_LTR::Gypsy 26	1302
NotFur1_LTR_629_LTR::Gypsy 28	126
NotFur1_LTR_629_LTR::Gypsy 27	969
NotFur1_LTR_629_LTR::Gypsy 18	1384
NotFur1_LTR_629_LTR::Gypsy 16	2252
NotFur1_LTR_629_LTR::Gypsy 15	4120
NotFur1_LTR_629_LTR::Gypsy 14	15338
NotFur1_LTR_629_LTR::Gypsy 13	4718
NotFur1_LTR_629_LTR::Gypsy 9	2806
NotFur1_LTR_629_LTR::Gypsy 5	1918
NotFur1_LTR_629_LTR::Gypsy 3	1053
NotFur1_LTR_629_LTR::Gypsy 4	1581
NotFur1_LTR_629_LTR::Gypsy 8	2042
NotFur1_LTR_629_LTR::Gypsy 12	1366
NotFur1_LTR_629_LTR::Gypsy 19	2492
NotFur1_LTR_629_LTR::Gypsy 20	2492
NotFur1_LTR_629_LTR::Gypsy 1	742
NotFur1_LTR_629_LTR::Gypsy 2	445
NotFur1_LTR_629_LTR::Gypsy 17	2275
NotFur1_LTR_629_LTR::Gypsy 29	28
NotFur1_LTR_629_LTR::Gypsy 31	10
NotFur1_LTR_629_LTR::Gypsy 30	15
NotFur1_LTR_629_LTR::Gypsy 11	4338
NotFur1_LTR_62_LTR::LINE 17	163
NotFur1_LTR_62_LTR::LINE 6	23
NotFur1_LTR_62_LTR::LINE 19	70
NotFur1_LTR_62_LTR::LINE 24	2159
NotFur1_LTR_62_LTR::LINE 9	80
NotFur1_LTR_62_LTR::LINE 14	86
NotFur1_LTR_62_LTR::LINE 5	377
NotFur1_LTR_62_LTR::LINE 10	19207
NotFur1_LTR_62_LTR::LINE 1	98
NotFur1_LTR_62_LTR::LINE 2	88
NotFur1_LTR_62_LTR::LINE 3	38
NotFur1_LTR_62_LTR::LINE 4	88
NotFur1_LTR_62_LTR::LINE 7	253
NotFur1_LTR_62_LTR::LINE 8	236
NotFur1_LTR_62_LTR::LINE 18	521
NotFur1_LTR_62_LTR::LINE 15	455
NotFur1_LTR_62_LTR::LINE 16	133
NotFur1_LTR_62_LTR::LINE 20	280
NotFur1_LTR_62_LTR::LINE 22	124
NotFur1_LTR_62_LTR::LINE 21	194
NotFur1_LTR_62_LTR::LINE 23	382
NotFur1_LTR_62_LTR::LINE 25	1751
NotFur1_LTR_62_LTR::LINE 27	33
NotFur1_LTR_62_LTR::LINE 28	16
NotFur1_LTR_62_LTR::LINE 26	4386
NotFur1_LTR_62_LTR::LINE 12	361
NotFur1_LTR_62_LTR::LINE 13	177
NotFur1_LTR_62_LTR::LINE 11	53
NotFur1_LTR_634_LTR::LTR 24	165
NotFur1_LTR_634_LTR::LTR 26	211
NotFur1_LTR_634_LTR::LTR 23	108
NotFur1_LTR_634_LTR::LTR 10	3880
NotFur1_LTR_634_LTR::LTR 25	296
NotFur1_LTR_634_LTR::LTR 20	146
NotFur1_LTR_634_LTR::LTR 11	414
NotFur1_LTR_634_LTR::LTR 27	97
NotFur1_LTR_634_LTR::LTR 21	83
NotFur1_LTR_634_LTR::LTR 12	403
NotFur1_LTR_634_LTR::LTR 1	228
NotFur1_LTR_634_LTR::LTR 14	1407
NotFur1_LTR_634_LTR::LTR 3	104
NotFur1_LTR_634_LTR::LTR 8	514
NotFur1_LTR_634_LTR::LTR 6	360
NotFur1_LTR_634_LTR::LTR 28	16
NotFur1_LTR_634_LTR::LTR 18	475
NotFur1_LTR_634_LTR::LTR 15	1852
NotFur1_LTR_634_LTR::LTR 13	1205
NotFur1_LTR_634_LTR::LTR 16	891
NotFur1_LTR_634_LTR::LTR 17	438
NotFur1_LTR_634_LTR::LTR 2	105
NotFur1_LTR_634_LTR::LTR 9	450
NotFur1_LTR_634_LTR::LTR 19	89
NotFur1_LTR_634_LTR::LTR 4	74
NotFur1_LTR_634_LTR::LTR 7	316
NotFur1_LTR_634_LTR::LTR 22	143
NotFur1_LTR_634_LTR::LTR 5	387
NotFur1_LTR_643_LTR::Gypsy 7	285
NotFur1_LTR_643_LTR::Gypsy 4	886
NotFur1_LTR_643_LTR::Gypsy 15	1153
NotFur1_LTR_643_LTR::Gypsy 10	2702
NotFur1_LTR_643_LTR::Gypsy 9	413
NotFur1_LTR_643_LTR::Gypsy 20	232
NotFur1_LTR_643_LTR::Gypsy 14	241
NotFur1_LTR_643_LTR::Gypsy 12	815
NotFur1_LTR_643_LTR::Gypsy 6	1460
NotFur1_LTR_643_LTR::Gypsy 5	195
NotFur1_LTR_643_LTR::Gypsy 3	247
NotFur1_LTR_643_LTR::Gypsy 13	829
NotFur1_LTR_643_LTR::Gypsy 8	346
NotFur1_LTR_643_LTR::Gypsy 24	114
NotFur1_LTR_643_LTR::Gypsy 22	400
NotFur1_LTR_643_LTR::Gypsy 21	427
NotFur1_LTR_643_LTR::Gypsy 18	384
NotFur1_LTR_643_LTR::Gypsy 17	1329
NotFur1_LTR_643_LTR::Gypsy 16	2163
NotFur1_LTR_643_LTR::Gypsy 19	154
NotFur1_LTR_643_LTR::Gypsy 25	415
NotFur1_LTR_643_LTR::Gypsy 23	230
NotFur1_LTR_643_LTR::Gypsy 11	635
NotFur1_LTR_643_LTR::Gypsy 2	323
NotFur1_LTR_643_LTR::Gypsy 1	188
NotFur1_LTR_643_LTR::Gypsy 26	159
NotFur1_LTR_643_LTR::Gypsy 27	42
NotFur1_LTR_643_LTR::Gypsy 28	18
NotFur1_LTR_647_LTR::Gypsy 9	25
NotFur1_LTR_647_LTR::Gypsy 11	61
NotFur1_LTR_647_LTR::Gypsy 12	65
NotFur1_LTR_647_LTR::Gypsy 10	4436
NotFur1_LTR_647_LTR::Gypsy 23	70
NotFur1_LTR_647_LTR::Gypsy 7	117
NotFur1_LTR_647_LTR::Gypsy 14	42
NotFur1_LTR_647_LTR::Gypsy 15	308
NotFur1_LTR_647_LTR::Gypsy 16	134
NotFur1_LTR_647_LTR::Gypsy 17	97
NotFur1_LTR_647_LTR::Gypsy 18	21
NotFur1_LTR_647_LTR::Gypsy 19	75
NotFur1_LTR_647_LTR::Gypsy 13	54
NotFur1_LTR_647_LTR::Gypsy 1	48
NotFur1_LTR_647_LTR::Gypsy 4	141
NotFur1_LTR_647_LTR::Gypsy 5	102
NotFur1_LTR_647_LTR::Gypsy 6	79
NotFur1_LTR_647_LTR::Gypsy 8	88
NotFur1_LTR_647_LTR::Gypsy 21	56
NotFur1_LTR_647_LTR::Gypsy 22	60
NotFur1_LTR_647_LTR::Gypsy 26	196
NotFur1_LTR_647_LTR::Gypsy 24	65
NotFur1_LTR_647_LTR::Gypsy 28	14
NotFur1_LTR_647_LTR::Gypsy 25	80
NotFur1_LTR_647_LTR::Gypsy 20	59
NotFur1_LTR_647_LTR::Gypsy 3	179
NotFur1_LTR_647_LTR::Gypsy 2	60
NotFur1_LTR_647_LTR::Gypsy 27	37
NotFur1_LTR_647_LTR::Gypsy 29	1
NotFur1_LTR_654_LTR::Gypsy 24	1509
NotFur1_LTR_654_LTR::Gypsy 25	392
NotFur1_LTR_654_LTR::Gypsy 21	953
NotFur1_LTR_654_LTR::Gypsy 19	1023
NotFur1_LTR_654_LTR::Gypsy 17	1970
NotFur1_LTR_654_LTR::Gypsy 16	28631
NotFur1_LTR_654_LTR::Gypsy 4	1400
NotFur1_LTR_654_LTR::Gypsy 10	196828
NotFur1_LTR_654_LTR::Gypsy 11	2143
NotFur1_LTR_654_LTR::Gypsy 3	555
NotFur1_LTR_654_LTR::Gypsy 9	1999
NotFur1_LTR_654_LTR::Gypsy 27	468
NotFur1_LTR_654_LTR::Gypsy 26	352
NotFur1_LTR_654_LTR::Gypsy 13	3247
NotFur1_LTR_654_LTR::Gypsy 20	1872
NotFur1_LTR_654_LTR::Gypsy 15	1091
NotFur1_LTR_654_LTR::Gypsy 14	3514
NotFur1_LTR_654_LTR::Gypsy 8	6448
NotFur1_LTR_654_LTR::Gypsy 12	2666
NotFur1_LTR_654_LTR::Gypsy 18	1118
NotFur1_LTR_654_LTR::Gypsy 22	725
NotFur1_LTR_654_LTR::Gypsy 7	8493
NotFur1_LTR_654_LTR::Gypsy 6	9158
NotFur1_LTR_654_LTR::Gypsy 5	874
NotFur1_LTR_654_LTR::Gypsy 1	1065
NotFur1_LTR_654_LTR::Gypsy 2	2349
NotFur1_LTR_654_LTR::Gypsy 23	463
NotFur1_LTR_654_LTR::Gypsy 28	37
NotFur1_LTR_654_LTR::Gypsy 29	13
NotFur1_LTR_663_LTR::Gypsy 4	46
NotFur1_LTR_663_LTR::Gypsy 23	25
NotFur1_LTR_663_LTR::Gypsy 22	68
NotFur1_LTR_663_LTR::Gypsy 24	15
NotFur1_LTR_663_LTR::Gypsy 10	39
NotFur1_LTR_663_LTR::Gypsy 11	19
NotFur1_LTR_663_LTR::Gypsy 13	11
NotFur1_LTR_663_LTR::Gypsy 20	39
NotFur1_LTR_663_LTR::Gypsy 12	42
NotFur1_LTR_663_LTR::Gypsy 21	14
NotFur1_LTR_663_LTR::Gypsy 9	41
NotFur1_LTR_663_LTR::Gypsy 6	41
NotFur1_LTR_663_LTR::Gypsy 26	4
NotFur1_LTR_663_LTR::Gypsy 18	12
NotFur1_LTR_663_LTR::Gypsy 14	37
NotFur1_LTR_663_LTR::Gypsy 15	18
NotFur1_LTR_663_LTR::Gypsy 5	3
NotFur1_LTR_663_LTR::Gypsy 2	9
NotFur1_LTR_663_LTR::Gypsy 16	45
NotFur1_LTR_663_LTR::Gypsy 3	30
NotFur1_LTR_663_LTR::Gypsy 17	24
NotFur1_LTR_663_LTR::Gypsy 7	48
NotFur1_LTR_663_LTR::Gypsy 8	75
NotFur1_LTR_663_LTR::Gypsy 28	4
NotFur1_LTR_663_LTR::Gypsy 27	12
NotFur1_LTR_663_LTR::Gypsy 25	1
NotFur1_LTR_663_LTR::Gypsy 19	2
NotFur1_LTR_665_LTR::LTR 25	84
NotFur1_LTR_665_LTR::LTR 7	191
NotFur1_LTR_665_LTR::LTR 5	93
NotFur1_LTR_665_LTR::LTR 4	88
NotFur1_LTR_665_LTR::LTR 8	49
NotFur1_LTR_665_LTR::LTR 6	190
NotFur1_LTR_665_LTR::LTR 28	2
NotFur1_LTR_665_LTR::LTR 12	533
NotFur1_LTR_665_LTR::LTR 10	2581
NotFur1_LTR_665_LTR::LTR 9	112
NotFur1_LTR_665_LTR::LTR 2	237
NotFur1_LTR_665_LTR::LTR 24	231
NotFur1_LTR_665_LTR::LTR 11	190
NotFur1_LTR_665_LTR::LTR 1	49
NotFur1_LTR_665_LTR::LTR 13	327
NotFur1_LTR_665_LTR::LTR 3	46
NotFur1_LTR_665_LTR::LTR 18	62
NotFur1_LTR_665_LTR::LTR 20	73
NotFur1_LTR_665_LTR::LTR 21	141
NotFur1_LTR_665_LTR::LTR 17	131
NotFur1_LTR_665_LTR::LTR 16	205
NotFur1_LTR_665_LTR::LTR 15	106
NotFur1_LTR_665_LTR::LTR 23	330
NotFur1_LTR_665_LTR::LTR 19	109
NotFur1_LTR_665_LTR::LTR 14	264
NotFur1_LTR_665_LTR::LTR 22	89
NotFur1_LTR_665_LTR::LTR 27	60
NotFur1_LTR_665_LTR::LTR 26	162
NotFur1_LTR_667_LTR::Gypsy 11	644
NotFur1_LTR_667_LTR::Gypsy 13	702
NotFur1_LTR_667_LTR::Gypsy 14	959
NotFur1_LTR_667_LTR::Gypsy 23	232
NotFur1_LTR_667_LTR::Gypsy 20	235
NotFur1_LTR_667_LTR::Gypsy 16	915
NotFur1_LTR_667_LTR::Gypsy 7	1120
NotFur1_LTR_667_LTR::Gypsy 6	888
NotFur1_LTR_667_LTR::Gypsy 5	348
NotFur1_LTR_667_LTR::Gypsy 12	880
NotFur1_LTR_667_LTR::Gypsy 4	361
NotFur1_LTR_667_LTR::Gypsy 3	487
NotFur1_LTR_667_LTR::Gypsy 2	159
NotFur1_LTR_667_LTR::Gypsy 15	1115
NotFur1_LTR_667_LTR::Gypsy 18	385
NotFur1_LTR_667_LTR::Gypsy 19	316
NotFur1_LTR_667_LTR::Gypsy 21	350
NotFur1_LTR_667_LTR::Gypsy 22	1646
NotFur1_LTR_667_LTR::Gypsy 1	174
NotFur1_LTR_667_LTR::Gypsy 10	5092
NotFur1_LTR_667_LTR::Gypsy 8	357
NotFur1_LTR_667_LTR::Gypsy 24	2111
NotFur1_LTR_667_LTR::Gypsy 17	480
NotFur1_LTR_667_LTR::Gypsy 27	55
NotFur1_LTR_667_LTR::Gypsy 9	881
NotFur1_LTR_667_LTR::Gypsy 25	507
NotFur1_LTR_667_LTR::Gypsy 26	48
NotFur1_LTR_667_LTR::Gypsy 28	38
NotFur1_LTR_667_LTR::Gypsy 29	2
NotFur1_LTR_670_LTR::LTR 26	106
NotFur1_LTR_670_LTR::LTR 11	47
NotFur1_LTR_670_LTR::LTR 10	163
NotFur1_LTR_670_LTR::LTR 13	59
NotFur1_LTR_670_LTR::LTR 17	22
NotFur1_LTR_670_LTR::LTR 16	21
NotFur1_LTR_670_LTR::LTR 15	33
NotFur1_LTR_670_LTR::LTR 7	16
NotFur1_LTR_670_LTR::LTR 18	6
NotFur1_LTR_670_LTR::LTR 8	19
NotFur1_LTR_670_LTR::LTR 19	21
NotFur1_LTR_670_LTR::LTR 9	7
NotFur1_LTR_670_LTR::LTR 12	22
NotFur1_LTR_670_LTR::LTR 14	27
NotFur1_LTR_670_LTR::LTR 5	4
NotFur1_LTR_670_LTR::LTR 6	16
NotFur1_LTR_670_LTR::LTR 21	28
NotFur1_LTR_670_LTR::LTR 20	26
NotFur1_LTR_670_LTR::LTR 3	9
NotFur1_LTR_670_LTR::LTR 22	40
NotFur1_LTR_670_LTR::LTR 23	5
NotFur1_LTR_670_LTR::LTR 4	4
NotFur1_LTR_670_LTR::LTR 24	30
NotFur1_LTR_670_LTR::LTR 25	21
NotFur1_LTR_670_LTR::LTR 1	2
NotFur1_LTR_670_LTR::LTR 2	2
NotFur1_LTR_676_LTR::LTR 9	96
NotFur1_LTR_676_LTR::LTR 8	43
NotFur1_LTR_676_LTR::LTR 6	19
NotFur1_LTR_676_LTR::LTR 10	225
NotFur1_LTR_676_LTR::LTR 7	61
NotFur1_LTR_676_LTR::LTR 11	102
NotFur1_LTR_676_LTR::LTR 13	4
NotFur1_LTR_676_LTR::LTR 14	46
NotFur1_LTR_676_LTR::LTR 18	18
NotFur1_LTR_676_LTR::LTR 2	8
NotFur1_LTR_676_LTR::LTR 17	2
NotFur1_LTR_676_LTR::LTR 12	12
NotFur1_LTR_676_LTR::LTR 20	10
NotFur1_LTR_676_LTR::LTR 5	33
NotFur1_LTR_676_LTR::LTR 21	6
NotFur1_LTR_676_LTR::LTR 23	3
NotFur1_LTR_676_LTR::LTR 22	4
NotFur1_LTR_676_LTR::LTR 24	8
NotFur1_LTR_676_LTR::LTR 25	5
NotFur1_LTR_676_LTR::LTR 16	20
NotFur1_LTR_676_LTR::LTR 3	2
NotFur1_LTR_677_LTR::Gypsy 3	6
NotFur1_LTR_677_LTR::Gypsy 7	23
NotFur1_LTR_677_LTR::Gypsy 11	41
NotFur1_LTR_677_LTR::Gypsy 4	10
NotFur1_LTR_677_LTR::Gypsy 18	32
NotFur1_LTR_677_LTR::Gypsy 24	23
NotFur1_LTR_677_LTR::Gypsy 5	21
NotFur1_LTR_677_LTR::Gypsy 2	26
NotFur1_LTR_677_LTR::Gypsy 25	19
NotFur1_LTR_677_LTR::Gypsy 26	61
NotFur1_LTR_677_LTR::Gypsy 9	35
NotFur1_LTR_677_LTR::Gypsy 6	92
NotFur1_LTR_677_LTR::Gypsy 14	14
NotFur1_LTR_677_LTR::Gypsy 21	44
NotFur1_LTR_677_LTR::Gypsy 22	227
NotFur1_LTR_677_LTR::Gypsy 16	37
NotFur1_LTR_677_LTR::Gypsy 12	17
NotFur1_LTR_677_LTR::Gypsy 10	631
NotFur1_LTR_677_LTR::Gypsy 23	6
NotFur1_LTR_677_LTR::Gypsy 28	1
NotFur1_LTR_677_LTR::Gypsy 27	7
NotFur1_LTR_677_LTR::Gypsy 20	10
NotFur1_LTR_677_LTR::Gypsy 17	25
NotFur1_LTR_677_LTR::Gypsy 19	55
NotFur1_LTR_677_LTR::Gypsy 8	7
NotFur1_LTR_677_LTR::Gypsy 15	62
NotFur1_LTR_677_LTR::Gypsy 13	33
NotFur1_LTR_677_LTR::Gypsy 1	39
NotFur1_LTR_681_LTR::Gypsy 11	3593
NotFur1_LTR_681_LTR::Gypsy 14	1511
NotFur1_LTR_681_LTR::Gypsy 13	2223
NotFur1_LTR_681_LTR::Gypsy 12	3786
NotFur1_LTR_681_LTR::Gypsy 10	48948
NotFur1_LTR_681_LTR::Gypsy 8	2888
NotFur1_LTR_681_LTR::Gypsy 19	1793
NotFur1_LTR_681_LTR::Gypsy 21	829
NotFur1_LTR_681_LTR::Gypsy 5	1054
NotFur1_LTR_681_LTR::Gypsy 17	2669
NotFur1_LTR_681_LTR::Gypsy 18	4473
NotFur1_LTR_681_LTR::Gypsy 9	884
NotFur1_LTR_681_LTR::Gypsy 4	1238
NotFur1_LTR_681_LTR::Gypsy 22	560
NotFur1_LTR_681_LTR::Gypsy 1	239
NotFur1_LTR_681_LTR::Gypsy 26	179
NotFur1_LTR_681_LTR::Gypsy 25	404
NotFur1_LTR_681_LTR::Gypsy 24	523
NotFur1_LTR_681_LTR::Gypsy 6	739
NotFur1_LTR_681_LTR::Gypsy 2	651
NotFur1_LTR_681_LTR::Gypsy 3	313
NotFur1_LTR_681_LTR::Gypsy 16	2057
NotFur1_LTR_681_LTR::Gypsy 20	667
NotFur1_LTR_681_LTR::Gypsy 23	315
NotFur1_LTR_681_LTR::Gypsy 15	6951
NotFur1_LTR_681_LTR::Gypsy 7	445
NotFur1_LTR_681_LTR::Gypsy 27	108
NotFur1_LTR_681_LTR::Gypsy 29	12
NotFur1_LTR_681_LTR::Gypsy 28	17
NotFur1_LTR_689_LTR::LTR 9	533
NotFur1_LTR_689_LTR::LTR 14	206
NotFur1_LTR_689_LTR::LTR 20	79
NotFur1_LTR_689_LTR::LTR 21	243
NotFur1_LTR_689_LTR::LTR 22	133
NotFur1_LTR_689_LTR::LTR 26	84
NotFur1_LTR_689_LTR::LTR 18	236
NotFur1_LTR_689_LTR::LTR 19	505
NotFur1_LTR_689_LTR::LTR 24	118
NotFur1_LTR_689_LTR::LTR 1	17
NotFur1_LTR_689_LTR::LTR 2	100
NotFur1_LTR_689_LTR::LTR 6	287
NotFur1_LTR_689_LTR::LTR 23	98
NotFur1_LTR_689_LTR::LTR 12	139
NotFur1_LTR_689_LTR::LTR 11	322
NotFur1_LTR_689_LTR::LTR 8	1269
NotFur1_LTR_689_LTR::LTR 7	1601
NotFur1_LTR_689_LTR::LTR 5	176
NotFur1_LTR_689_LTR::LTR 4	165
NotFur1_LTR_689_LTR::LTR 3	213
NotFur1_LTR_689_LTR::LTR 25	150
NotFur1_LTR_689_LTR::LTR 13	434
NotFur1_LTR_689_LTR::LTR 27	34
NotFur1_LTR_689_LTR::LTR 15	290
NotFur1_LTR_689_LTR::LTR 10	5587
NotFur1_LTR_689_LTR::LTR 28	37
NotFur1_LTR_689_LTR::LTR 16	307
NotFur1_LTR_689_LTR::LTR 17	74
NotFur1_LTR_696_LTR::LTR 10	1248
NotFur1_LTR_696_LTR::LTR 16	27
NotFur1_LTR_696_LTR::LTR 5	68
NotFur1_LTR_696_LTR::LTR 1	288
NotFur1_LTR_696_LTR::LTR 25	350
NotFur1_LTR_696_LTR::LTR 18	16
NotFur1_LTR_696_LTR::LTR 13	188
NotFur1_LTR_696_LTR::LTR 23	3232
NotFur1_LTR_696_LTR::LTR 2	72
NotFur1_LTR_696_LTR::LTR 24	193
NotFur1_LTR_696_LTR::LTR 3	50
NotFur1_LTR_696_LTR::LTR 20	26
NotFur1_LTR_696_LTR::LTR 17	411
NotFur1_LTR_696_LTR::LTR 14	318
NotFur1_LTR_696_LTR::LTR 15	27
NotFur1_LTR_696_LTR::LTR 19	12
NotFur1_LTR_696_LTR::LTR 9	221
NotFur1_LTR_696_LTR::LTR 26	556
NotFur1_LTR_696_LTR::LTR 12	30
NotFur1_LTR_696_LTR::LTR 8	231
NotFur1_LTR_696_LTR::LTR 4	36
NotFur1_LTR_696_LTR::LTR 11	72
NotFur1_LTR_696_LTR::LTR 7	232
NotFur1_LTR_696_LTR::LTR 6	102
NotFur1_LTR_696_LTR::LTR 22	140
NotFur1_LTR_696_LTR::LTR 21	10
NotFur1_LTR_696_LTR::LTR 28	172
NotFur1_LTR_696_LTR::LTR 27	16
NotFur1_LTR_696_LTR::LTR 29	57
NotFur1_LTR_696_LTR::LTR 30	22
NotFur1_LTR_69_LTR::LTR 10	121
NotFur1_LTR_69_LTR::LTR 15	91
NotFur1_LTR_69_LTR::LTR 1	32
NotFur1_LTR_69_LTR::LTR 14	22
NotFur1_LTR_69_LTR::LTR 6	351
NotFur1_LTR_69_LTR::LTR 17	9
NotFur1_LTR_69_LTR::LTR 18	6
NotFur1_LTR_69_LTR::LTR 20	17
NotFur1_LTR_69_LTR::LTR 5	30
NotFur1_LTR_69_LTR::LTR 8	16
NotFur1_LTR_69_LTR::LTR 7	101
NotFur1_LTR_69_LTR::LTR 12	14
NotFur1_LTR_69_LTR::LTR 21	5
NotFur1_LTR_69_LTR::LTR 11	43
NotFur1_LTR_69_LTR::LTR 22	4
NotFur1_LTR_69_LTR::LTR 23	7
NotFur1_LTR_69_LTR::LTR 24	32
NotFur1_LTR_69_LTR::LTR 25	13
NotFur1_LTR_69_LTR::LTR 9	70
NotFur1_LTR_69_LTR::LTR 4	8
NotFur1_LTR_69_LTR::LTR 3	14
NotFur1_LTR_69_LTR::LTR 2	184
NotFur1_LTR_69_LTR::LTR 13	291
NotFur1_LTR_69_LTR::LTR 16	7
NotFur1_LTR_69_LTR::LTR 27	2
NotFur1_LTR_69_LTR::LTR 26	11
NotFur1_LTR_70_LTR::LINE 19	75
NotFur1_LTR_70_LTR::LINE 18	55
NotFur1_LTR_70_LTR::LINE 13	31
NotFur1_LTR_70_LTR::LINE 12	13
NotFur1_LTR_70_LTR::LINE 11	173
NotFur1_LTR_70_LTR::LINE 6	2
NotFur1_LTR_70_LTR::LINE 20	40
NotFur1_LTR_70_LTR::LINE 14	54
NotFur1_LTR_70_LTR::LINE 7	10
NotFur1_LTR_70_LTR::LINE 21	31
NotFur1_LTR_70_LTR::LINE 15	73
NotFur1_LTR_70_LTR::LINE 8	2
NotFur1_LTR_70_LTR::LINE 22	36
NotFur1_LTR_70_LTR::LINE 16	110
NotFur1_LTR_70_LTR::LINE 9	47
NotFur1_LTR_70_LTR::LINE 23	33
NotFur1_LTR_70_LTR::LINE 17	62
NotFur1_LTR_70_LTR::LINE 10	519
NotFur1_LTR_70_LTR::LINE 24	47
NotFur1_LTR_70_LTR::LINE 25	21
NotFur1_LTR_70_LTR::LINE 26	9
NotFur1_LTR_70_LTR::LINE 5	1
NotFur1_LTR_70_LTR::LINE 4	2
NotFur1_LTR_712_LTR::Gypsy 5	710
NotFur1_LTR_712_LTR::Gypsy 7	502
NotFur1_LTR_712_LTR::Gypsy 10	3636
NotFur1_LTR_712_LTR::Gypsy 25	260
NotFur1_LTR_712_LTR::Gypsy 24	957
NotFur1_LTR_712_LTR::Gypsy 20	610
NotFur1_LTR_712_LTR::Gypsy 19	658
NotFur1_LTR_712_LTR::Gypsy 18	1186
NotFur1_LTR_712_LTR::Gypsy 17	1341
NotFur1_LTR_712_LTR::Gypsy 4	1159
NotFur1_LTR_712_LTR::Gypsy 6	855
NotFur1_LTR_712_LTR::Gypsy 23	402
NotFur1_LTR_712_LTR::Gypsy 12	1006
NotFur1_LTR_712_LTR::Gypsy 11	1338
NotFur1_LTR_712_LTR::Gypsy 1	278
NotFur1_LTR_712_LTR::Gypsy 3	330
NotFur1_LTR_712_LTR::Gypsy 8	454
NotFur1_LTR_712_LTR::Gypsy 21	342
NotFur1_LTR_712_LTR::Gypsy 14	1198
NotFur1_LTR_712_LTR::Gypsy 13	4759
NotFur1_LTR_712_LTR::Gypsy 26	287
NotFur1_LTR_712_LTR::Gypsy 22	331
NotFur1_LTR_712_LTR::Gypsy 16	1648
NotFur1_LTR_712_LTR::Gypsy 15	991
NotFur1_LTR_712_LTR::Gypsy 27	52
NotFur1_LTR_712_LTR::Gypsy 9	759
NotFur1_LTR_712_LTR::Gypsy 2	299
NotFur1_LTR_712_LTR::Gypsy 29	3
NotFur1_LTR_712_LTR::Gypsy 28	3
NotFur1_LTR_714_LTR::LTR 11	204
NotFur1_LTR_714_LTR::LTR 20	82
NotFur1_LTR_714_LTR::LTR 26	12
NotFur1_LTR_714_LTR::LTR 25	52
NotFur1_LTR_714_LTR::LTR 24	53
NotFur1_LTR_714_LTR::LTR 23	146
NotFur1_LTR_714_LTR::LTR 7	60
NotFur1_LTR_714_LTR::LTR 5	157
NotFur1_LTR_714_LTR::LTR 14	102
NotFur1_LTR_714_LTR::LTR 19	97
NotFur1_LTR_714_LTR::LTR 12	116
NotFur1_LTR_714_LTR::LTR 13	940
NotFur1_LTR_714_LTR::LTR 10	4204
NotFur1_LTR_714_LTR::LTR 22	60
NotFur1_LTR_714_LTR::LTR 2	49
NotFur1_LTR_714_LTR::LTR 8	128
NotFur1_LTR_714_LTR::LTR 9	151
NotFur1_LTR_714_LTR::LTR 1	102
NotFur1_LTR_714_LTR::LTR 16	43
NotFur1_LTR_714_LTR::LTR 18	47
NotFur1_LTR_714_LTR::LTR 17	84
NotFur1_LTR_714_LTR::LTR 15	114
NotFur1_LTR_714_LTR::LTR 4	130
NotFur1_LTR_714_LTR::LTR 6	64
NotFur1_LTR_714_LTR::LTR 21	78
NotFur1_LTR_714_LTR::LTR 3	308
NotFur1_LTR_716_LTR::Gypsy 13	1568
NotFur1_LTR_716_LTR::Gypsy 12	2595
NotFur1_LTR_716_LTR::Gypsy 11	1155
NotFur1_LTR_716_LTR::Gypsy 10	5308
NotFur1_LTR_716_LTR::Gypsy 9	2176
NotFur1_LTR_716_LTR::Gypsy 8	4009
NotFur1_LTR_716_LTR::Gypsy 3	431
NotFur1_LTR_716_LTR::Gypsy 20	355
NotFur1_LTR_716_LTR::Gypsy 19	485
NotFur1_LTR_716_LTR::Gypsy 17	391
NotFur1_LTR_716_LTR::Gypsy 6	2585
NotFur1_LTR_716_LTR::Gypsy 16	948
NotFur1_LTR_716_LTR::Gypsy 23	1093
NotFur1_LTR_716_LTR::Gypsy 24	1732
NotFur1_LTR_716_LTR::Gypsy 25	653
NotFur1_LTR_716_LTR::Gypsy 15	2217
NotFur1_LTR_716_LTR::Gypsy 18	595
NotFur1_LTR_716_LTR::Gypsy 22	836
NotFur1_LTR_716_LTR::Gypsy 2	597
NotFur1_LTR_716_LTR::Gypsy 4	1042
NotFur1_LTR_716_LTR::Gypsy 1	1672
NotFur1_LTR_716_LTR::Gypsy 26	209
NotFur1_LTR_716_LTR::Gypsy 5	1393
NotFur1_LTR_716_LTR::Gypsy 14	419
NotFur1_LTR_716_LTR::Gypsy 21	359
NotFur1_LTR_716_LTR::Gypsy 7	2177
NotFur1_LTR_716_LTR::Gypsy 27	30
NotFur1_LTR_716_LTR::Gypsy 28	6
NotFur1_LTR_71_LTR::LTR 5	12
NotFur1_LTR_71_LTR::LTR 3	18
NotFur1_LTR_71_LTR::LTR 1	65
NotFur1_LTR_71_LTR::LTR 21	5
NotFur1_LTR_71_LTR::LTR 22	1
NotFur1_LTR_71_LTR::LTR 15	20
NotFur1_LTR_71_LTR::LTR 13	36
NotFur1_LTR_71_LTR::LTR 12	37
NotFur1_LTR_71_LTR::LTR 10	384
NotFur1_LTR_71_LTR::LTR 4	16
NotFur1_LTR_71_LTR::LTR 2	31
NotFur1_LTR_71_LTR::LTR 14	13
NotFur1_LTR_71_LTR::LTR 11	36
NotFur1_LTR_71_LTR::LTR 17	15
NotFur1_LTR_71_LTR::LTR 7	9
NotFur1_LTR_71_LTR::LTR 9	30
NotFur1_LTR_71_LTR::LTR 8	1
NotFur1_LTR_71_LTR::LTR 6	10
NotFur1_LTR_71_LTR::LTR 19	105
NotFur1_LTR_71_LTR::LTR 18	47
NotFur1_LTR_71_LTR::LTR 16	3
NotFur1_LTR_71_LTR::LTR 20	34
NotFur1_LTR_71_LTR::LTR 23	2
NotFur1_LTR_727_LTR::Gypsy 10	23116
NotFur1_LTR_727_LTR::Gypsy 16	1729
NotFur1_LTR_727_LTR::Gypsy 18	8926
NotFur1_LTR_727_LTR::Gypsy 21	1548
NotFur1_LTR_727_LTR::Gypsy 17	1160
NotFur1_LTR_727_LTR::Gypsy 24	1453
NotFur1_LTR_727_LTR::Gypsy 1	364
NotFur1_LTR_727_LTR::Gypsy 5	1663
NotFur1_LTR_727_LTR::Gypsy 2	1111
NotFur1_LTR_727_LTR::Gypsy 3	1286
NotFur1_LTR_727_LTR::Gypsy 22	4141
NotFur1_LTR_727_LTR::Gypsy 4	1042
NotFur1_LTR_727_LTR::Gypsy 15	1798
NotFur1_LTR_727_LTR::Gypsy 12	935
NotFur1_LTR_727_LTR::Gypsy 19	2307
NotFur1_LTR_727_LTR::Gypsy 9	939
NotFur1_LTR_727_LTR::Gypsy 8	1126
NotFur1_LTR_727_LTR::Gypsy 7	1110
NotFur1_LTR_727_LTR::Gypsy 25	254
NotFur1_LTR_727_LTR::Gypsy 23	1743
NotFur1_LTR_727_LTR::Gypsy 26	917
NotFur1_LTR_727_LTR::Gypsy 14	1349
NotFur1_LTR_727_LTR::Gypsy 11	1007
NotFur1_LTR_727_LTR::Gypsy 6	840
NotFur1_LTR_727_LTR::Gypsy 20	1828
NotFur1_LTR_727_LTR::Gypsy 13	755
NotFur1_LTR_727_LTR::Gypsy 27	84
NotFur1_LTR_727_LTR::Gypsy 29	7
NotFur1_LTR_727_LTR::Gypsy 28	147
NotFur1_LTR_733_LTR::LTR 10	824
NotFur1_LTR_733_LTR::LTR 11	39
NotFur1_LTR_733_LTR::LTR 14	80
NotFur1_LTR_733_LTR::LTR 18	58
NotFur1_LTR_733_LTR::LTR 13	82
NotFur1_LTR_733_LTR::LTR 12	65
NotFur1_LTR_733_LTR::LTR 9	37
NotFur1_LTR_733_LTR::LTR 17	69
NotFur1_LTR_733_LTR::LTR 24	42
NotFur1_LTR_733_LTR::LTR 23	48
NotFur1_LTR_733_LTR::LTR 20	34
NotFur1_LTR_733_LTR::LTR 7	139
NotFur1_LTR_733_LTR::LTR 8	39
NotFur1_LTR_733_LTR::LTR 21	19
NotFur1_LTR_733_LTR::LTR 6	89
NotFur1_LTR_733_LTR::LTR 5	9
NotFur1_LTR_733_LTR::LTR 15	44
NotFur1_LTR_733_LTR::LTR 27	22
NotFur1_LTR_733_LTR::LTR 3	2
NotFur1_LTR_733_LTR::LTR 2	4
NotFur1_LTR_733_LTR::LTR 16	61
NotFur1_LTR_733_LTR::LTR 19	19
NotFur1_LTR_733_LTR::LTR 25	8
NotFur1_LTR_733_LTR::LTR 4	18
NotFur1_LTR_733_LTR::LTR 22	12
NotFur1_LTR_733_LTR::LTR 26	7
NotFur1_LTR_733_LTR::LTR 1	1
NotFur1_LTR_736_LTR::Gypsy 3	194
NotFur1_LTR_736_LTR::Gypsy 7	224
NotFur1_LTR_736_LTR::Gypsy 10	21221
NotFur1_LTR_736_LTR::Gypsy 24	92
NotFur1_LTR_736_LTR::Gypsy 16	149
NotFur1_LTR_736_LTR::Gypsy 20	76
NotFur1_LTR_736_LTR::Gypsy 13	244
NotFur1_LTR_736_LTR::Gypsy 11	951
NotFur1_LTR_736_LTR::Gypsy 8	3295
NotFur1_LTR_736_LTR::Gypsy 5	235
NotFur1_LTR_736_LTR::Gypsy 15	599
NotFur1_LTR_736_LTR::Gypsy 14	353
NotFur1_LTR_736_LTR::Gypsy 17	163
NotFur1_LTR_736_LTR::Gypsy 12	259
NotFur1_LTR_736_LTR::Gypsy 22	158
NotFur1_LTR_736_LTR::Gypsy 19	85
NotFur1_LTR_736_LTR::Gypsy 26	38
NotFur1_LTR_736_LTR::Gypsy 6	177
NotFur1_LTR_736_LTR::Gypsy 2	492
NotFur1_LTR_736_LTR::Gypsy 4	127
NotFur1_LTR_736_LTR::Gypsy 1	270
NotFur1_LTR_736_LTR::Gypsy 9	1327
NotFur1_LTR_736_LTR::Gypsy 23	144
NotFur1_LTR_736_LTR::Gypsy 25	72
NotFur1_LTR_736_LTR::Gypsy 28	4
NotFur1_LTR_736_LTR::Gypsy 18	28
NotFur1_LTR_736_LTR::Gypsy 21	87
NotFur1_LTR_736_LTR::Gypsy 27	7
NotFur1_LTR_736_LTR::Gypsy 30	2
NotFur1_LTR_738_LTR::LTR 6	168
NotFur1_LTR_738_LTR::LTR 10	7579
NotFur1_LTR_738_LTR::LTR 11	120
NotFur1_LTR_738_LTR::LTR 9	102
NotFur1_LTR_738_LTR::LTR 14	478
NotFur1_LTR_738_LTR::LTR 20	62
NotFur1_LTR_738_LTR::LTR 5	86
NotFur1_LTR_738_LTR::LTR 8	80
NotFur1_LTR_738_LTR::LTR 13	957
NotFur1_LTR_738_LTR::LTR 18	38
NotFur1_LTR_738_LTR::LTR 21	107
NotFur1_LTR_738_LTR::LTR 22	123
NotFur1_LTR_738_LTR::LTR 16	154
NotFur1_LTR_738_LTR::LTR 26	22
NotFur1_LTR_738_LTR::LTR 25	192
NotFur1_LTR_738_LTR::LTR 24	94
NotFur1_LTR_738_LTR::LTR 12	132
NotFur1_LTR_738_LTR::LTR 23	44
NotFur1_LTR_738_LTR::LTR 4	35
NotFur1_LTR_738_LTR::LTR 3	11
NotFur1_LTR_738_LTR::LTR 2	27
NotFur1_LTR_738_LTR::LTR 7	24
NotFur1_LTR_738_LTR::LTR 15	1181
NotFur1_LTR_738_LTR::LTR 19	35
NotFur1_LTR_738_LTR::LTR 27	8
NotFur1_LTR_738_LTR::LTR 1	3
NotFur1_LTR_738_LTR::LTR 28	2
NotFur1_LTR_738_LTR::LTR 17	82
NotFur1_LTR_73_LTR::LTR 22	86
NotFur1_LTR_73_LTR::LTR 23	70
NotFur1_LTR_73_LTR::LTR 10	1290
NotFur1_LTR_73_LTR::LTR 14	103
NotFur1_LTR_73_LTR::LTR 11	119
NotFur1_LTR_73_LTR::LTR 1	40
NotFur1_LTR_73_LTR::LTR 12	73
NotFur1_LTR_73_LTR::LTR 2	78
NotFur1_LTR_73_LTR::LTR 13	372
NotFur1_LTR_73_LTR::LTR 3	159
NotFur1_LTR_73_LTR::LTR 4	98
NotFur1_LTR_73_LTR::LTR 15	91
NotFur1_LTR_73_LTR::LTR 5	83
NotFur1_LTR_73_LTR::LTR 6	122
NotFur1_LTR_73_LTR::LTR 17	66
NotFur1_LTR_73_LTR::LTR 7	62
NotFur1_LTR_73_LTR::LTR 20	83
NotFur1_LTR_73_LTR::LTR 21	56
NotFur1_LTR_73_LTR::LTR 26	35
NotFur1_LTR_73_LTR::LTR 28	1
NotFur1_LTR_73_LTR::LTR 16	73
NotFur1_LTR_73_LTR::LTR 24	108
NotFur1_LTR_73_LTR::LTR 9	154
NotFur1_LTR_73_LTR::LTR 19	73
NotFur1_LTR_73_LTR::LTR 18	55
NotFur1_LTR_73_LTR::LTR 25	77
NotFur1_LTR_73_LTR::LTR 8	62
NotFur1_LTR_73_LTR::LTR 27	2
NotFur1_LTR_748_LTR::LTR 21	156
NotFur1_LTR_748_LTR::LTR 18	757
NotFur1_LTR_748_LTR::LTR 17	61
NotFur1_LTR_748_LTR::LTR 16	91
NotFur1_LTR_748_LTR::LTR 23	51
NotFur1_LTR_748_LTR::LTR 20	497
NotFur1_LTR_748_LTR::LTR 19	131
NotFur1_LTR_748_LTR::LTR 26	49
NotFur1_LTR_748_LTR::LTR 22	92
NotFur1_LTR_748_LTR::LTR 27	16
NotFur1_LTR_748_LTR::LTR 24	27
NotFur1_LTR_748_LTR::LTR 25	24
NotFur1_LTR_748_LTR::LTR 9	40
NotFur1_LTR_748_LTR::LTR 10	282
NotFur1_LTR_748_LTR::LTR 3	20
NotFur1_LTR_748_LTR::LTR 6	31
NotFur1_LTR_748_LTR::LTR 7	27
NotFur1_LTR_748_LTR::LTR 4	19
NotFur1_LTR_748_LTR::LTR 11	14
NotFur1_LTR_748_LTR::LTR 1	22
NotFur1_LTR_748_LTR::LTR 13	123
NotFur1_LTR_748_LTR::LTR 12	48
NotFur1_LTR_748_LTR::LTR 15	42
NotFur1_LTR_748_LTR::LTR 2	2
NotFur1_LTR_748_LTR::LTR 28	2
NotFur1_LTR_748_LTR::LTR 14	34
NotFur1_LTR_748_LTR::LTR 5	13
NotFur1_LTR_748_LTR::LTR 8	30
NotFur1_LTR_74_LTR::Gypsy 22	80
NotFur1_LTR_74_LTR::Gypsy 23	22
NotFur1_LTR_74_LTR::Gypsy 10	774
NotFur1_LTR_74_LTR::Gypsy 14	91
NotFur1_LTR_74_LTR::Gypsy 11	168
NotFur1_LTR_74_LTR::Gypsy 12	61
NotFur1_LTR_74_LTR::Gypsy 13	141
NotFur1_LTR_74_LTR::Gypsy 15	106
NotFur1_LTR_74_LTR::Gypsy 6	108
NotFur1_LTR_74_LTR::Gypsy 17	56
NotFur1_LTR_74_LTR::Gypsy 24	76
NotFur1_LTR_74_LTR::Gypsy 4	61
NotFur1_LTR_74_LTR::Gypsy 21	43
NotFur1_LTR_74_LTR::Gypsy 19	103
NotFur1_LTR_74_LTR::Gypsy 18	86
NotFur1_LTR_74_LTR::Gypsy 7	42
NotFur1_LTR_74_LTR::Gypsy 25	40
NotFur1_LTR_74_LTR::Gypsy 1	49
NotFur1_LTR_74_LTR::Gypsy 20	51
NotFur1_LTR_74_LTR::Gypsy 16	54
NotFur1_LTR_74_LTR::Gypsy 2	44
NotFur1_LTR_74_LTR::Gypsy 3	51
NotFur1_LTR_74_LTR::Gypsy 5	42
NotFur1_LTR_74_LTR::Gypsy 8	40
NotFur1_LTR_74_LTR::Gypsy 9	67
NotFur1_LTR_74_LTR::Gypsy 26	27
NotFur1_LTR_74_LTR::Gypsy 28	5
NotFur1_LTR_750_LTR::LTR 3	80
NotFur1_LTR_750_LTR::LTR 16	710
NotFur1_LTR_750_LTR::LTR 15	124
NotFur1_LTR_750_LTR::LTR 18	417
NotFur1_LTR_750_LTR::LTR 22	856
NotFur1_LTR_750_LTR::LTR 21	98
NotFur1_LTR_750_LTR::LTR 20	1550
NotFur1_LTR_750_LTR::LTR 19	138
NotFur1_LTR_750_LTR::LTR 17	307
NotFur1_LTR_750_LTR::LTR 10	818
NotFur1_LTR_750_LTR::LTR 13	262
NotFur1_LTR_750_LTR::LTR 11	323
NotFur1_LTR_750_LTR::LTR 14	111
NotFur1_LTR_750_LTR::LTR 12	259
NotFur1_LTR_750_LTR::LTR 23	137
NotFur1_LTR_750_LTR::LTR 24	127
NotFur1_LTR_750_LTR::LTR 25	159
NotFur1_LTR_750_LTR::LTR 9	65
NotFur1_LTR_750_LTR::LTR 27	11
NotFur1_LTR_750_LTR::LTR 26	91
NotFur1_LTR_750_LTR::LTR 7	49
NotFur1_LTR_750_LTR::LTR 6	97
NotFur1_LTR_750_LTR::LTR 1	40
NotFur1_LTR_750_LTR::LTR 5	12
NotFur1_LTR_750_LTR::LTR 8	94
NotFur1_LTR_750_LTR::LTR 28	2
NotFur1_LTR_750_LTR::LTR 2	24
NotFur1_LTR_750_LTR::LTR 4	264
NotFur1_LTR_752_LTR::LTR 20	415
NotFur1_LTR_752_LTR::LTR 13	798
NotFur1_LTR_752_LTR::LTR 12	967
NotFur1_LTR_752_LTR::LTR 10	4571
NotFur1_LTR_752_LTR::LTR 8	1066
NotFur1_LTR_752_LTR::LTR 6	812
NotFur1_LTR_752_LTR::LTR 14	955
NotFur1_LTR_752_LTR::LTR 18	897
NotFur1_LTR_752_LTR::LTR 23	259
NotFur1_LTR_752_LTR::LTR 15	542
NotFur1_LTR_752_LTR::LTR 3	581
NotFur1_LTR_752_LTR::LTR 2	723
NotFur1_LTR_752_LTR::LTR 1	466
NotFur1_LTR_752_LTR::LTR 24	296
NotFur1_LTR_752_LTR::LTR 21	474
NotFur1_LTR_752_LTR::LTR 16	1724
NotFur1_LTR_752_LTR::LTR 7	900
NotFur1_LTR_752_LTR::LTR 4	1171
NotFur1_LTR_752_LTR::LTR 25	117
NotFur1_LTR_752_LTR::LTR 22	282
NotFur1_LTR_752_LTR::LTR 17	460
NotFur1_LTR_752_LTR::LTR 5	741
NotFur1_LTR_752_LTR::LTR 26	149
NotFur1_LTR_752_LTR::LTR 9	756
NotFur1_LTR_752_LTR::LTR 19	384
NotFur1_LTR_752_LTR::LTR 27	76
NotFur1_LTR_752_LTR::LTR 11	412
NotFur1_LTR_752_LTR::LTR 28	3
NotFur1_LTR_752_LTR::LTR 29	1
NotFur1_LTR_753_LTR::LTR 7	86
NotFur1_LTR_753_LTR::LTR 8	362
NotFur1_LTR_753_LTR::LTR 10	278
NotFur1_LTR_753_LTR::LTR 12	906
NotFur1_LTR_753_LTR::LTR 13	77
NotFur1_LTR_753_LTR::LTR 14	268
NotFur1_LTR_753_LTR::LTR 15	1030
NotFur1_LTR_753_LTR::LTR 16	368
NotFur1_LTR_753_LTR::LTR 19	63
NotFur1_LTR_753_LTR::LTR 20	100
NotFur1_LTR_753_LTR::LTR 17	555
NotFur1_LTR_753_LTR::LTR 18	241
NotFur1_LTR_753_LTR::LTR 22	115
NotFur1_LTR_753_LTR::LTR 9	75
NotFur1_LTR_753_LTR::LTR 21	59
NotFur1_LTR_753_LTR::LTR 11	125
NotFur1_LTR_753_LTR::LTR 6	63
NotFur1_LTR_753_LTR::LTR 5	70
NotFur1_LTR_753_LTR::LTR 1	65
NotFur1_LTR_753_LTR::LTR 2	80
NotFur1_LTR_753_LTR::LTR 3	74
NotFur1_LTR_753_LTR::LTR 4	36
NotFur1_LTR_753_LTR::LTR 24	57
NotFur1_LTR_753_LTR::LTR 26	41
NotFur1_LTR_753_LTR::LTR 23	104
NotFur1_LTR_753_LTR::LTR 27	14
NotFur1_LTR_753_LTR::LTR 28	12
NotFur1_LTR_753_LTR::LTR 29	4
NotFur1_LTR_753_LTR::LTR 25	15
NotFur1_LTR_758_LTR::LTR 20	2
NotFur1_LTR_758_LTR::LTR 23	130
NotFur1_LTR_758_LTR::LTR 22	3
NotFur1_LTR_758_LTR::LTR 18	10
NotFur1_LTR_758_LTR::LTR 17	6
NotFur1_LTR_758_LTR::LTR 26	44
NotFur1_LTR_758_LTR::LTR 27	124
NotFur1_LTR_758_LTR::LTR 28	8
NotFur1_LTR_758_LTR::LTR 25	2
NotFur1_LTR_758_LTR::LTR 13	5
NotFur1_LTR_758_LTR::LTR 19	1
NotFur1_LTR_758_LTR::LTR 24	12
NotFur1_LTR_758_LTR::LTR 5	24
NotFur1_LTR_758_LTR::LTR 4	110
NotFur1_LTR_758_LTR::LTR 10	5
NotFur1_LTR_758_LTR::LTR 14	1
NotFur1_LTR_758_LTR::LTR 7	3
NotFur1_LTR_758_LTR::LTR 2	6
NotFur1_LTR_758_LTR::LTR 9	4
NotFur1_LTR_758_LTR::LTR 11	2
NotFur1_LTR_758_LTR::LTR 6	4
NotFur1_LTR_758_LTR::LTR 3	9
NotFur1_LTR_759_LTR::Gypsy 18	520
NotFur1_LTR_759_LTR::Gypsy 10	5560
NotFur1_LTR_759_LTR::Gypsy 11	141
NotFur1_LTR_759_LTR::Gypsy 9	245
NotFur1_LTR_759_LTR::Gypsy 7	133
NotFur1_LTR_759_LTR::Gypsy 8	262
NotFur1_LTR_759_LTR::Gypsy 4	123
NotFur1_LTR_759_LTR::Gypsy 5	198
NotFur1_LTR_759_LTR::Gypsy 14	109
NotFur1_LTR_759_LTR::Gypsy 15	235
NotFur1_LTR_759_LTR::Gypsy 2	145
NotFur1_LTR_759_LTR::Gypsy 3	428
NotFur1_LTR_759_LTR::Gypsy 23	576
NotFur1_LTR_759_LTR::Gypsy 17	454
NotFur1_LTR_759_LTR::Gypsy 12	2435
NotFur1_LTR_759_LTR::Gypsy 26	546
NotFur1_LTR_759_LTR::Gypsy 25	381
NotFur1_LTR_759_LTR::Gypsy 24	404
NotFur1_LTR_759_LTR::Gypsy 16	317
NotFur1_LTR_759_LTR::Gypsy 6	322
NotFur1_LTR_759_LTR::Gypsy 13	88
NotFur1_LTR_759_LTR::Gypsy 1	91
NotFur1_LTR_759_LTR::Gypsy 22	406
NotFur1_LTR_759_LTR::Gypsy 27	437
NotFur1_LTR_759_LTR::Gypsy 28	189
NotFur1_LTR_759_LTR::Gypsy 19	136
NotFur1_LTR_759_LTR::Gypsy 20	154
NotFur1_LTR_759_LTR::Gypsy 21	195
NotFur1_LTR_759_LTR::Gypsy 29	2
NotFur1_LTR_75_LTR::DNA 18	790
NotFur1_LTR_75_LTR::DNA 14	932
NotFur1_LTR_75_LTR::DNA 13	426
NotFur1_LTR_75_LTR::DNA 4	1357
NotFur1_LTR_75_LTR::DNA 19	410
NotFur1_LTR_75_LTR::DNA 24	238
NotFur1_LTR_75_LTR::DNA 21	1350
NotFur1_LTR_75_LTR::DNA 10	2996
NotFur1_LTR_75_LTR::DNA 6	543
NotFur1_LTR_75_LTR::DNA 2	740
NotFur1_LTR_75_LTR::DNA 7	842
NotFur1_LTR_75_LTR::DNA 5	647
NotFur1_LTR_75_LTR::DNA 8	369
NotFur1_LTR_75_LTR::DNA 22	1038
NotFur1_LTR_75_LTR::DNA 15	925
NotFur1_LTR_75_LTR::DNA 16	1769
NotFur1_LTR_75_LTR::DNA 11	648
NotFur1_LTR_75_LTR::DNA 9	292
NotFur1_LTR_75_LTR::DNA 3	296
NotFur1_LTR_75_LTR::DNA 25	507
NotFur1_LTR_75_LTR::DNA 17	714
NotFur1_LTR_75_LTR::DNA 12	679
NotFur1_LTR_75_LTR::DNA 20	861
NotFur1_LTR_75_LTR::DNA 1	623
NotFur1_LTR_75_LTR::DNA 23	848
NotFur1_LTR_75_LTR::DNA 26	170
NotFur1_LTR_75_LTR::DNA 28	14
NotFur1_LTR_75_LTR::DNA 27	16
NotFur1_LTR_760_LTR::LTR 10	1222
NotFur1_LTR_760_LTR::LTR 9	98
NotFur1_LTR_760_LTR::LTR 7	70
NotFur1_LTR_760_LTR::LTR 11	153
NotFur1_LTR_760_LTR::LTR 8	39
NotFur1_LTR_760_LTR::LTR 15	24
NotFur1_LTR_760_LTR::LTR 20	3
NotFur1_LTR_760_LTR::LTR 21	2
NotFur1_LTR_760_LTR::LTR 19	16
NotFur1_LTR_760_LTR::LTR 18	10
NotFur1_LTR_760_LTR::LTR 24	16
NotFur1_LTR_760_LTR::LTR 26	2
NotFur1_LTR_760_LTR::LTR 16	48
NotFur1_LTR_760_LTR::LTR 22	1
NotFur1_LTR_760_LTR::LTR 13	32
NotFur1_LTR_760_LTR::LTR 12	79
NotFur1_LTR_760_LTR::LTR 14	87
NotFur1_LTR_760_LTR::LTR 6	8
NotFur1_LTR_760_LTR::LTR 5	7
NotFur1_LTR_760_LTR::LTR 2	11
NotFur1_LTR_760_LTR::LTR 3	1
NotFur1_LTR_761_LTR::LTR 10	509
NotFur1_LTR_761_LTR::LTR 11	133
NotFur1_LTR_761_LTR::LTR 14	98
NotFur1_LTR_761_LTR::LTR 18	139
NotFur1_LTR_761_LTR::LTR 13	396
NotFur1_LTR_761_LTR::LTR 12	82
NotFur1_LTR_761_LTR::LTR 1	23
NotFur1_LTR_761_LTR::LTR 9	83
NotFur1_LTR_761_LTR::LTR 17	150
NotFur1_LTR_761_LTR::LTR 2	47
NotFur1_LTR_761_LTR::LTR 3	27
NotFur1_LTR_761_LTR::LTR 6	111
NotFur1_LTR_761_LTR::LTR 16	65
NotFur1_LTR_761_LTR::LTR 4	16
NotFur1_LTR_761_LTR::LTR 15	25
NotFur1_LTR_761_LTR::LTR 5	27
NotFur1_LTR_761_LTR::LTR 19	118
NotFur1_LTR_761_LTR::LTR 20	83
NotFur1_LTR_761_LTR::LTR 7	55
NotFur1_LTR_761_LTR::LTR 21	26
NotFur1_LTR_761_LTR::LTR 8	13
NotFur1_LTR_761_LTR::LTR 22	19
NotFur1_LTR_761_LTR::LTR 25	16
NotFur1_LTR_761_LTR::LTR 24	33
NotFur1_LTR_761_LTR::LTR 23	39
NotFur1_LTR_761_LTR::LTR 26	3
NotFur1_LTR_763_LTR::Gypsy 7	117
NotFur1_LTR_763_LTR::Gypsy 3	164
NotFur1_LTR_763_LTR::Gypsy 23	279
NotFur1_LTR_763_LTR::Gypsy 22	152
NotFur1_LTR_763_LTR::Gypsy 8	250
NotFur1_LTR_763_LTR::Gypsy 4	582
NotFur1_LTR_763_LTR::Gypsy 5	238
NotFur1_LTR_763_LTR::Gypsy 14	257
NotFur1_LTR_763_LTR::Gypsy 10	4547
NotFur1_LTR_763_LTR::Gypsy 20	187
NotFur1_LTR_763_LTR::Gypsy 9	104
NotFur1_LTR_763_LTR::Gypsy 21	200
NotFur1_LTR_763_LTR::Gypsy 24	369
NotFur1_LTR_763_LTR::Gypsy 17	676
NotFur1_LTR_763_LTR::Gypsy 18	221
NotFur1_LTR_763_LTR::Gypsy 6	216
NotFur1_LTR_763_LTR::Gypsy 2	130
NotFur1_LTR_763_LTR::Gypsy 1	213
NotFur1_LTR_763_LTR::Gypsy 15	388
NotFur1_LTR_763_LTR::Gypsy 13	163
NotFur1_LTR_763_LTR::Gypsy 16	762
NotFur1_LTR_763_LTR::Gypsy 12	407
NotFur1_LTR_763_LTR::Gypsy 19	128
NotFur1_LTR_763_LTR::Gypsy 11	350
NotFur1_LTR_763_LTR::Gypsy 25	185
NotFur1_LTR_763_LTR::Gypsy 27	63
NotFur1_LTR_763_LTR::Gypsy 26	319
NotFur1_LTR_763_LTR::Gypsy 28	25
NotFur1_LTR_763_LTR::Gypsy 29	11
NotFur1_LTR_763_LTR::Gypsy 31	2
NotFur1_LTR_765_LTR::Gypsy 6	11
NotFur1_LTR_765_LTR::Gypsy 23	170
NotFur1_LTR_765_LTR::Gypsy 9	12
NotFur1_LTR_765_LTR::Gypsy 22	103
NotFur1_LTR_765_LTR::Gypsy 19	101
NotFur1_LTR_765_LTR::Gypsy 18	46
NotFur1_LTR_765_LTR::Gypsy 17	212
NotFur1_LTR_765_LTR::Gypsy 1	35
NotFur1_LTR_765_LTR::Gypsy 10	88
NotFur1_LTR_765_LTR::Gypsy 3	31
NotFur1_LTR_765_LTR::Gypsy 5	7
NotFur1_LTR_765_LTR::Gypsy 11	12
NotFur1_LTR_765_LTR::Gypsy 12	10
NotFur1_LTR_765_LTR::Gypsy 16	7
NotFur1_LTR_765_LTR::Gypsy 13	24
NotFur1_LTR_765_LTR::Gypsy 8	7
NotFur1_LTR_765_LTR::Gypsy 4	14
NotFur1_LTR_765_LTR::Gypsy 2	12
NotFur1_LTR_765_LTR::Gypsy 24	25
NotFur1_LTR_765_LTR::Gypsy 25	41
NotFur1_LTR_765_LTR::Gypsy 26	19
NotFur1_LTR_765_LTR::Gypsy 20	59
NotFur1_LTR_765_LTR::Gypsy 15	68
NotFur1_LTR_765_LTR::Gypsy 14	7
NotFur1_LTR_765_LTR::Gypsy 21	34
NotFur1_LTR_765_LTR::Gypsy 7	7
NotFur1_LTR_765_LTR::Gypsy 27	104
NotFur1_LTR_76_LTR::DNA 24	200
NotFur1_LTR_76_LTR::DNA 13	66
NotFur1_LTR_76_LTR::DNA 12	37
NotFur1_LTR_76_LTR::DNA 26	338
NotFur1_LTR_76_LTR::DNA 15	106
NotFur1_LTR_76_LTR::DNA 14	163
NotFur1_LTR_76_LTR::DNA 18	151
NotFur1_LTR_76_LTR::DNA 23	71
NotFur1_LTR_76_LTR::DNA 25	223
NotFur1_LTR_76_LTR::DNA 10	510
NotFur1_LTR_76_LTR::DNA 22	63
NotFur1_LTR_76_LTR::DNA 2	69
NotFur1_LTR_76_LTR::DNA 21	40
NotFur1_LTR_76_LTR::DNA 4	76
NotFur1_LTR_76_LTR::DNA 19	36
NotFur1_LTR_76_LTR::DNA 5	43
NotFur1_LTR_76_LTR::DNA 8	128
NotFur1_LTR_76_LTR::DNA 17	59
NotFur1_LTR_76_LTR::DNA 20	107
NotFur1_LTR_76_LTR::DNA 27	74
NotFur1_LTR_76_LTR::DNA 16	113
NotFur1_LTR_76_LTR::DNA 1	187
NotFur1_LTR_76_LTR::DNA 7	61
NotFur1_LTR_76_LTR::DNA 6	124
NotFur1_LTR_76_LTR::DNA 11	9
NotFur1_LTR_76_LTR::DNA 9	26
NotFur1_LTR_76_LTR::DNA 3	25
NotFur1_LTR_76_LTR::DNA 29	12
NotFur1_LTR_76_LTR::DNA 28	17
NotFur1_LTR_771_LTR::LTR 8	122
NotFur1_LTR_771_LTR::LTR 7	69
NotFur1_LTR_771_LTR::LTR 14	151
NotFur1_LTR_771_LTR::LTR 13	188
NotFur1_LTR_771_LTR::LTR 20	123
NotFur1_LTR_771_LTR::LTR 19	88
NotFur1_LTR_771_LTR::LTR 6	103
NotFur1_LTR_771_LTR::LTR 3	54
NotFur1_LTR_771_LTR::LTR 2	57
NotFur1_LTR_771_LTR::LTR 22	120
NotFur1_LTR_771_LTR::LTR 21	165
NotFur1_LTR_771_LTR::LTR 5	49
NotFur1_LTR_771_LTR::LTR 4	86
NotFur1_LTR_771_LTR::LTR 1	32
NotFur1_LTR_771_LTR::LTR 18	88
NotFur1_LTR_771_LTR::LTR 23	122
NotFur1_LTR_771_LTR::LTR 17	138
NotFur1_LTR_771_LTR::LTR 16	138
NotFur1_LTR_771_LTR::LTR 15	55
NotFur1_LTR_771_LTR::LTR 12	148
NotFur1_LTR_771_LTR::LTR 26	92
NotFur1_LTR_771_LTR::LTR 27	21
NotFur1_LTR_771_LTR::LTR 24	128
NotFur1_LTR_771_LTR::LTR 10	525
NotFur1_LTR_771_LTR::LTR 25	88
NotFur1_LTR_771_LTR::LTR 9	167
NotFur1_LTR_771_LTR::LTR 11	88
NotFur1_LTR_771_LTR::LTR 29	3
NotFur1_LTR_771_LTR::LTR 28	4
NotFur1_LTR_773_LTR::LTR 4	1116
NotFur1_LTR_773_LTR::LTR 8	2449
NotFur1_LTR_773_LTR::LTR 23	439
NotFur1_LTR_773_LTR::LTR 24	235
NotFur1_LTR_773_LTR::LTR 9	1846
NotFur1_LTR_773_LTR::LTR 7	3228
NotFur1_LTR_773_LTR::LTR 5	1250
NotFur1_LTR_773_LTR::LTR 2	1052
NotFur1_LTR_773_LTR::LTR 1	1192
NotFur1_LTR_773_LTR::LTR 11	2374
NotFur1_LTR_773_LTR::LTR 3	319
NotFur1_LTR_773_LTR::LTR 16	1770
NotFur1_LTR_773_LTR::LTR 14	1650
NotFur1_LTR_773_LTR::LTR 12	1417
NotFur1_LTR_773_LTR::LTR 6	1562
NotFur1_LTR_773_LTR::LTR 17	6043
NotFur1_LTR_773_LTR::LTR 19	4814
NotFur1_LTR_773_LTR::LTR 15	790
NotFur1_LTR_773_LTR::LTR 13	3355
NotFur1_LTR_773_LTR::LTR 10	15864
NotFur1_LTR_773_LTR::LTR 18	606
NotFur1_LTR_773_LTR::LTR 20	1052
NotFur1_LTR_773_LTR::LTR 21	841
NotFur1_LTR_773_LTR::LTR 26	145
NotFur1_LTR_773_LTR::LTR 22	926
NotFur1_LTR_773_LTR::LTR 25	131
NotFur1_LTR_773_LTR::LTR 28	25
NotFur1_LTR_773_LTR::LTR 27	25
NotFur1_LTR_773_LTR::LTR 29	1
NotFur1_LTR_774_LTR::LTR 11	282
NotFur1_LTR_774_LTR::LTR 12	300
NotFur1_LTR_774_LTR::LTR 9	212
NotFur1_LTR_774_LTR::LTR 20	386
NotFur1_LTR_774_LTR::LTR 22	53
NotFur1_LTR_774_LTR::LTR 23	123
NotFur1_LTR_774_LTR::LTR 27	3834
NotFur1_LTR_774_LTR::LTR 26	82
NotFur1_LTR_774_LTR::LTR 25	66
NotFur1_LTR_774_LTR::LTR 1	68
NotFur1_LTR_774_LTR::LTR 3	54
NotFur1_LTR_774_LTR::LTR 4	97
NotFur1_LTR_774_LTR::LTR 10	59074
NotFur1_LTR_774_LTR::LTR 18	334
NotFur1_LTR_774_LTR::LTR 17	110
NotFur1_LTR_774_LTR::LTR 16	357
NotFur1_LTR_774_LTR::LTR 8	363
NotFur1_LTR_774_LTR::LTR 2	135
NotFur1_LTR_774_LTR::LTR 19	254
NotFur1_LTR_774_LTR::LTR 13	142
NotFur1_LTR_774_LTR::LTR 15	4501
NotFur1_LTR_774_LTR::LTR 5	282
NotFur1_LTR_774_LTR::LTR 21	4425
NotFur1_LTR_774_LTR::LTR 14	295
NotFur1_LTR_774_LTR::LTR 7	99
NotFur1_LTR_774_LTR::LTR 24	103
NotFur1_LTR_774_LTR::LTR 6	25
NotFur1_LTR_774_LTR::LTR 28	453
NotFur1_LTR_775_LTR::Gypsy 9	116
NotFur1_LTR_775_LTR::Gypsy 3	89
NotFur1_LTR_775_LTR::Gypsy 10	2049
NotFur1_LTR_775_LTR::Gypsy 4	53
NotFur1_LTR_775_LTR::Gypsy 12	544
NotFur1_LTR_775_LTR::Gypsy 6	76
NotFur1_LTR_775_LTR::Gypsy 11	127
NotFur1_LTR_775_LTR::Gypsy 5	71
NotFur1_LTR_775_LTR::Gypsy 13	85
NotFur1_LTR_775_LTR::Gypsy 7	94
NotFur1_LTR_775_LTR::Gypsy 14	227
NotFur1_LTR_775_LTR::Gypsy 8	158
NotFur1_LTR_775_LTR::Gypsy 15	92
NotFur1_LTR_775_LTR::Gypsy 22	97
NotFur1_LTR_775_LTR::Gypsy 23	61
NotFur1_LTR_775_LTR::Gypsy 26	62
NotFur1_LTR_775_LTR::Gypsy 18	211
NotFur1_LTR_775_LTR::Gypsy 21	151
NotFur1_LTR_775_LTR::Gypsy 2	80
NotFur1_LTR_775_LTR::Gypsy 16	160
NotFur1_LTR_775_LTR::Gypsy 17	67
NotFur1_LTR_775_LTR::Gypsy 20	143
NotFur1_LTR_775_LTR::Gypsy 19	162
NotFur1_LTR_775_LTR::Gypsy 25	84
NotFur1_LTR_775_LTR::Gypsy 24	148
NotFur1_LTR_775_LTR::Gypsy 27	16
NotFur1_LTR_775_LTR::Gypsy 1	62
NotFur1_LTR_775_LTR::Gypsy 28	1
NotFur1_LTR_778_LTR::Gypsy 17	7184
NotFur1_LTR_778_LTR::Gypsy 23	464
NotFur1_LTR_778_LTR::Gypsy 21	2848
NotFur1_LTR_778_LTR::Gypsy 22	256
NotFur1_LTR_778_LTR::Gypsy 24	439
NotFur1_LTR_778_LTR::Gypsy 25	359
NotFur1_LTR_778_LTR::Gypsy 26	617
NotFur1_LTR_778_LTR::Gypsy 27	107
NotFur1_LTR_778_LTR::Gypsy 1	391
NotFur1_LTR_778_LTR::Gypsy 10	10693
NotFur1_LTR_778_LTR::Gypsy 11	1007
NotFur1_LTR_778_LTR::Gypsy 12	3177
NotFur1_LTR_778_LTR::Gypsy 20	1575
NotFur1_LTR_778_LTR::Gypsy 19	222
NotFur1_LTR_778_LTR::Gypsy 18	430
NotFur1_LTR_778_LTR::Gypsy 16	775
NotFur1_LTR_778_LTR::Gypsy 15	2008
NotFur1_LTR_778_LTR::Gypsy 4	200
NotFur1_LTR_778_LTR::Gypsy 3	224
NotFur1_LTR_778_LTR::Gypsy 2	256
NotFur1_LTR_778_LTR::Gypsy 14	197
NotFur1_LTR_778_LTR::Gypsy 7	205
NotFur1_LTR_778_LTR::Gypsy 5	341
NotFur1_LTR_778_LTR::Gypsy 13	525
NotFur1_LTR_778_LTR::Gypsy 9	205
NotFur1_LTR_778_LTR::Gypsy 8	260
NotFur1_LTR_778_LTR::Gypsy 6	189
NotFur1_LTR_778_LTR::Gypsy 28	1
NotFur1_LTR_778_LTR::Gypsy 29	4
NotFur1_LTR_77_LTR::DNA 18	518
NotFur1_LTR_77_LTR::DNA 23	310
NotFur1_LTR_77_LTR::DNA 24	316
NotFur1_LTR_77_LTR::DNA 13	629
NotFur1_LTR_77_LTR::DNA 9	1130
NotFur1_LTR_77_LTR::DNA 6	229
NotFur1_LTR_77_LTR::DNA 8	783
NotFur1_LTR_77_LTR::DNA 5	438
NotFur1_LTR_77_LTR::DNA 4	977
NotFur1_LTR_77_LTR::DNA 3	2384
NotFur1_LTR_77_LTR::DNA 2	272
NotFur1_LTR_77_LTR::DNA 1	160
NotFur1_LTR_77_LTR::DNA 14	1026
NotFur1_LTR_77_LTR::DNA 12	254
NotFur1_LTR_77_LTR::DNA 11	1390
NotFur1_LTR_77_LTR::DNA 10	9177
NotFur1_LTR_77_LTR::DNA 7	242
NotFur1_LTR_77_LTR::DNA 17	813
NotFur1_LTR_77_LTR::DNA 15	548
NotFur1_LTR_77_LTR::DNA 21	165
NotFur1_LTR_77_LTR::DNA 19	390
NotFur1_LTR_77_LTR::DNA 16	1085
NotFur1_LTR_77_LTR::DNA 22	71
NotFur1_LTR_77_LTR::DNA 20	436
NotFur1_LTR_77_LTR::DNA 25	604
NotFur1_LTR_77_LTR::DNA 28	22
NotFur1_LTR_77_LTR::DNA 29	16
NotFur1_LTR_77_LTR::DNA 27	16
NotFur1_LTR_77_LTR::DNA 26	166
NotFur1_LTR_787_LTR::Gypsy 10	37982
NotFur1_LTR_787_LTR::Gypsy 8	2305
NotFur1_LTR_787_LTR::Gypsy 7	1081
NotFur1_LTR_787_LTR::Gypsy 6	933
NotFur1_LTR_787_LTR::Gypsy 11	3633
NotFur1_LTR_787_LTR::Gypsy 9	6542
NotFur1_LTR_787_LTR::Gypsy 12	6689
NotFur1_LTR_787_LTR::Gypsy 13	6790
NotFur1_LTR_787_LTR::Gypsy 15	10491
NotFur1_LTR_787_LTR::Gypsy 5	731
NotFur1_LTR_787_LTR::Gypsy 16	10029
NotFur1_LTR_787_LTR::Gypsy 14	5904
NotFur1_LTR_787_LTR::Gypsy 21	1080
NotFur1_LTR_787_LTR::Gypsy 20	878
NotFur1_LTR_787_LTR::Gypsy 19	1832
NotFur1_LTR_787_LTR::Gypsy 18	3979
NotFur1_LTR_787_LTR::Gypsy 17	2887
NotFur1_LTR_787_LTR::Gypsy 25	3093
NotFur1_LTR_787_LTR::Gypsy 24	4215
NotFur1_LTR_787_LTR::Gypsy 23	1079
NotFur1_LTR_787_LTR::Gypsy 22	1349
NotFur1_LTR_787_LTR::Gypsy 4	600
NotFur1_LTR_787_LTR::Gypsy 1	410
NotFur1_LTR_787_LTR::Gypsy 26	4818
NotFur1_LTR_787_LTR::Gypsy 2	378
NotFur1_LTR_787_LTR::Gypsy 3	281
NotFur1_LTR_787_LTR::Gypsy 28	131
NotFur1_LTR_787_LTR::Gypsy 27	359
NotFur1_LTR_787_LTR::Gypsy 29	248
NotFur1_LTR_787_LTR::Gypsy 32	34
NotFur1_LTR_787_LTR::Gypsy 30	670
NotFur1_LTR_787_LTR::Gypsy 31	108
NotFur1_LTR_788_LTR::LTR 17	16
NotFur1_LTR_788_LTR::LTR 16	28
NotFur1_LTR_788_LTR::LTR 12	40
NotFur1_LTR_788_LTR::LTR 25	39
NotFur1_LTR_788_LTR::LTR 26	46
NotFur1_LTR_788_LTR::LTR 11	53
NotFur1_LTR_788_LTR::LTR 9	61
NotFur1_LTR_788_LTR::LTR 22	86
NotFur1_LTR_788_LTR::LTR 23	94
NotFur1_LTR_788_LTR::LTR 24	126
NotFur1_LTR_788_LTR::LTR 10	301
NotFur1_LTR_788_LTR::LTR 20	134
NotFur1_LTR_788_LTR::LTR 18	16
NotFur1_LTR_788_LTR::LTR 7	50
NotFur1_LTR_788_LTR::LTR 8	131
NotFur1_LTR_788_LTR::LTR 3	98
NotFur1_LTR_788_LTR::LTR 13	51
NotFur1_LTR_788_LTR::LTR 19	22
NotFur1_LTR_788_LTR::LTR 14	5
NotFur1_LTR_788_LTR::LTR 6	136
NotFur1_LTR_788_LTR::LTR 2	44
NotFur1_LTR_788_LTR::LTR 21	5
NotFur1_LTR_788_LTR::LTR 4	188
NotFur1_LTR_788_LTR::LTR 5	59
NotFur1_LTR_788_LTR::LTR 1	35
NotFur1_LTR_788_LTR::LTR 15	14
NotFur1_LTR_788_LTR::LTR 28	19
NotFur1_LTR_788_LTR::LTR 27	160
NotFur1_LTR_78_LTR::LINE 24	122
NotFur1_LTR_78_LTR::LINE 23	144
NotFur1_LTR_78_LTR::LINE 16	689
NotFur1_LTR_78_LTR::LINE 8	136
NotFur1_LTR_78_LTR::LINE 25	319
NotFur1_LTR_78_LTR::LINE 22	82
NotFur1_LTR_78_LTR::LINE 14	222
NotFur1_LTR_78_LTR::LINE 12	78
NotFur1_LTR_78_LTR::LINE 10	663
NotFur1_LTR_78_LTR::LINE 13	24
NotFur1_LTR_78_LTR::LINE 20	205
NotFur1_LTR_78_LTR::LINE 6	34
NotFur1_LTR_78_LTR::LINE 5	9
NotFur1_LTR_78_LTR::LINE 11	131
NotFur1_LTR_78_LTR::LINE 2	28
NotFur1_LTR_78_LTR::LINE 1	20
NotFur1_LTR_78_LTR::LINE 19	130
NotFur1_LTR_78_LTR::LINE 21	33
NotFur1_LTR_78_LTR::LINE 9	94
NotFur1_LTR_78_LTR::LINE 4	138
NotFur1_LTR_78_LTR::LINE 26	70
NotFur1_LTR_78_LTR::LINE 18	46
NotFur1_LTR_78_LTR::LINE 17	253
NotFur1_LTR_78_LTR::LINE 15	27
NotFur1_LTR_78_LTR::LINE 7	20
NotFur1_LTR_78_LTR::LINE 3	27
NotFur1_LTR_78_LTR::LINE 27	5
NotFur1_LTR_791_LTR::LTR 3	59
NotFur1_LTR_791_LTR::LTR 5	21
NotFur1_LTR_791_LTR::LTR 9	36
NotFur1_LTR_791_LTR::LTR 11	149
NotFur1_LTR_791_LTR::LTR 7	65
NotFur1_LTR_791_LTR::LTR 10	1920
NotFur1_LTR_791_LTR::LTR 2	81
NotFur1_LTR_791_LTR::LTR 4	66
NotFur1_LTR_791_LTR::LTR 1	30
NotFur1_LTR_791_LTR::LTR 24	29
NotFur1_LTR_791_LTR::LTR 12	52
NotFur1_LTR_791_LTR::LTR 8	87
NotFur1_LTR_791_LTR::LTR 6	32
NotFur1_LTR_791_LTR::LTR 27	10
NotFur1_LTR_791_LTR::LTR 28	3
NotFur1_LTR_791_LTR::LTR 26	37
NotFur1_LTR_791_LTR::LTR 25	23
NotFur1_LTR_791_LTR::LTR 23	73
NotFur1_LTR_791_LTR::LTR 22	40
NotFur1_LTR_791_LTR::LTR 21	32
NotFur1_LTR_791_LTR::LTR 15	20
NotFur1_LTR_791_LTR::LTR 13	155
NotFur1_LTR_791_LTR::LTR 14	42
NotFur1_LTR_791_LTR::LTR 16	7
NotFur1_LTR_791_LTR::LTR 17	33
NotFur1_LTR_791_LTR::LTR 19	9
NotFur1_LTR_791_LTR::LTR 20	16
NotFur1_LTR_791_LTR::LTR 18	1
NotFur1_LTR_798_LTR::LTR 10	29
NotFur1_LTR_798_LTR::LTR 7	14
NotFur1_LTR_798_LTR::LTR 12	14
NotFur1_LTR_798_LTR::LTR 20	7
NotFur1_LTR_798_LTR::LTR 24	33
NotFur1_LTR_798_LTR::LTR 6	21
NotFur1_LTR_798_LTR::LTR 13	5
NotFur1_LTR_798_LTR::LTR 8	12
NotFur1_LTR_798_LTR::LTR 17	3
NotFur1_LTR_798_LTR::LTR 11	5
NotFur1_LTR_798_LTR::LTR 18	6
NotFur1_LTR_798_LTR::LTR 21	2
NotFur1_LTR_798_LTR::LTR 2	6
NotFur1_LTR_798_LTR::LTR 5	10
NotFur1_LTR_798_LTR::LTR 9	12
NotFur1_LTR_798_LTR::LTR 14	4
NotFur1_LTR_798_LTR::LTR 4	4
NotFur1_LTR_798_LTR::LTR 3	4
NotFur1_LTR_798_LTR::LTR 26	8
NotFur1_LTR_798_LTR::LTR 22	3
NotFur1_LTR_798_LTR::LTR 1	1
NotFur1_LTR_798_LTR::LTR 25	4
NotFur1_LTR_79_LTR::Gypsy 23	29
NotFur1_LTR_79_LTR::Gypsy 10	456
NotFur1_LTR_79_LTR::Gypsy 8	31
NotFur1_LTR_79_LTR::Gypsy 13	24
NotFur1_LTR_79_LTR::Gypsy 14	67
NotFur1_LTR_79_LTR::Gypsy 17	194
NotFur1_LTR_79_LTR::Gypsy 7	14
NotFur1_LTR_79_LTR::Gypsy 6	8
NotFur1_LTR_79_LTR::Gypsy 12	63
NotFur1_LTR_79_LTR::Gypsy 15	33
NotFur1_LTR_79_LTR::Gypsy 16	13
NotFur1_LTR_79_LTR::Gypsy 25	2
NotFur1_LTR_79_LTR::Gypsy 21	1
NotFur1_LTR_79_LTR::Gypsy 18	62
NotFur1_LTR_79_LTR::Gypsy 1	26
NotFur1_LTR_79_LTR::Gypsy 2	15
NotFur1_LTR_79_LTR::Gypsy 3	41
NotFur1_LTR_79_LTR::Gypsy 4	73
NotFur1_LTR_79_LTR::Gypsy 5	7
NotFur1_LTR_79_LTR::Gypsy 9	6
NotFur1_LTR_79_LTR::Gypsy 11	59
NotFur1_LTR_79_LTR::Gypsy 24	45
NotFur1_LTR_79_LTR::Gypsy 22	34
NotFur1_LTR_79_LTR::Gypsy 26	2
NotFur1_LTR_79_LTR::Gypsy 28	3
NotFur1_LTR_79_LTR::Gypsy 19	4
NotFur1_LTR_79_LTR::Gypsy 20	4
NotFur1_LTR_803_LTR::LTR 10	4674
NotFur1_LTR_803_LTR::LTR 4	296
NotFur1_LTR_803_LTR::LTR 17	1337
NotFur1_LTR_803_LTR::LTR 16	2948
NotFur1_LTR_803_LTR::LTR 15	1217
NotFur1_LTR_803_LTR::LTR 14	400
NotFur1_LTR_803_LTR::LTR 13	3514
NotFur1_LTR_803_LTR::LTR 12	1772
NotFur1_LTR_803_LTR::LTR 11	913
NotFur1_LTR_803_LTR::LTR 18	1667
NotFur1_LTR_803_LTR::LTR 19	3764
NotFur1_LTR_803_LTR::LTR 21	555
NotFur1_LTR_803_LTR::LTR 20	1169
NotFur1_LTR_803_LTR::LTR 22	1294
NotFur1_LTR_803_LTR::LTR 27	161
NotFur1_LTR_803_LTR::LTR 24	886
NotFur1_LTR_803_LTR::LTR 26	346
NotFur1_LTR_803_LTR::LTR 25	686
NotFur1_LTR_803_LTR::LTR 23	646
NotFur1_LTR_803_LTR::LTR 3	613
NotFur1_LTR_803_LTR::LTR 2	275
NotFur1_LTR_803_LTR::LTR 6	1666
NotFur1_LTR_803_LTR::LTR 8	1007
NotFur1_LTR_803_LTR::LTR 7	2153
NotFur1_LTR_803_LTR::LTR 5	892
NotFur1_LTR_803_LTR::LTR 1	903
NotFur1_LTR_803_LTR::LTR 9	1425
NotFur1_LTR_803_LTR::LTR 28	20
NotFur1_LTR_809_LTR::LTR 16	1448
NotFur1_LTR_809_LTR::LTR 22	382
NotFur1_LTR_809_LTR::LTR 15	1833
NotFur1_LTR_809_LTR::LTR 26	679
NotFur1_LTR_809_LTR::LTR 28	102
NotFur1_LTR_809_LTR::LTR 11	2536
NotFur1_LTR_809_LTR::LTR 8	790
NotFur1_LTR_809_LTR::LTR 5	1150
NotFur1_LTR_809_LTR::LTR 3	864
NotFur1_LTR_809_LTR::LTR 2	591
NotFur1_LTR_809_LTR::LTR 1	418
NotFur1_LTR_809_LTR::LTR 13	4531
NotFur1_LTR_809_LTR::LTR 10	12559
NotFur1_LTR_809_LTR::LTR 7	1643
NotFur1_LTR_809_LTR::LTR 6	1424
NotFur1_LTR_809_LTR::LTR 4	1145
NotFur1_LTR_809_LTR::LTR 14	2111
NotFur1_LTR_809_LTR::LTR 9	904
NotFur1_LTR_809_LTR::LTR 20	1061
NotFur1_LTR_809_LTR::LTR 25	1038
NotFur1_LTR_809_LTR::LTR 23	867
NotFur1_LTR_809_LTR::LTR 24	896
NotFur1_LTR_809_LTR::LTR 21	1338
NotFur1_LTR_809_LTR::LTR 17	1828
NotFur1_LTR_809_LTR::LTR 12	1287
NotFur1_LTR_809_LTR::LTR 18	720
NotFur1_LTR_809_LTR::LTR 19	217
NotFur1_LTR_809_LTR::LTR 27	388
NotFur1_LTR_809_LTR::LTR 29	31
NotFur1_LTR_809_LTR::LTR 31	14
NotFur1_LTR_809_LTR::LTR 30	16
NotFur1_LTR_814_LTR::Gypsy 18	1236
NotFur1_LTR_814_LTR::Gypsy 20	675
NotFur1_LTR_814_LTR::Gypsy 24	645
NotFur1_LTR_814_LTR::Gypsy 5	6687
NotFur1_LTR_814_LTR::Gypsy 1	1729
NotFur1_LTR_814_LTR::Gypsy 2	2568
NotFur1_LTR_814_LTR::Gypsy 6	3162
NotFur1_LTR_814_LTR::Gypsy 7	3231
NotFur1_LTR_814_LTR::Gypsy 8	9726
NotFur1_LTR_814_LTR::Gypsy 10	28005
NotFur1_LTR_814_LTR::Gypsy 3	1247
NotFur1_LTR_814_LTR::Gypsy 16	2668
NotFur1_LTR_814_LTR::Gypsy 14	2447
NotFur1_LTR_814_LTR::Gypsy 13	2838
NotFur1_LTR_814_LTR::Gypsy 9	3854
NotFur1_LTR_814_LTR::Gypsy 15	2296
NotFur1_LTR_814_LTR::Gypsy 12	3573
NotFur1_LTR_814_LTR::Gypsy 17	2773
NotFur1_LTR_814_LTR::Gypsy 11	5975
NotFur1_LTR_814_LTR::Gypsy 19	435
NotFur1_LTR_814_LTR::Gypsy 21	500
NotFur1_LTR_814_LTR::Gypsy 23	421
NotFur1_LTR_814_LTR::Gypsy 25	455
NotFur1_LTR_814_LTR::Gypsy 22	636
NotFur1_LTR_814_LTR::Gypsy 26	153
NotFur1_LTR_814_LTR::Gypsy 27	116
NotFur1_LTR_814_LTR::Gypsy 4	3633
NotFur1_LTR_814_LTR::Gypsy 28	28
NotFur1_LTR_814_LTR::Gypsy 29	23
NotFur1_LTR_816_LTR::Gypsy 19	389
NotFur1_LTR_816_LTR::Gypsy 20	224
NotFur1_LTR_816_LTR::Gypsy 21	282
NotFur1_LTR_816_LTR::Gypsy 22	504
NotFur1_LTR_816_LTR::Gypsy 10	2865
NotFur1_LTR_816_LTR::Gypsy 14	340
NotFur1_LTR_816_LTR::Gypsy 13	792
NotFur1_LTR_816_LTR::Gypsy 8	403
NotFur1_LTR_816_LTR::Gypsy 5	1157
NotFur1_LTR_816_LTR::Gypsy 4	729
NotFur1_LTR_816_LTR::Gypsy 3	481
NotFur1_LTR_816_LTR::Gypsy 6	2106
NotFur1_LTR_816_LTR::Gypsy 9	1949
NotFur1_LTR_816_LTR::Gypsy 24	478
NotFur1_LTR_816_LTR::Gypsy 2	161
NotFur1_LTR_816_LTR::Gypsy 18	451
NotFur1_LTR_816_LTR::Gypsy 16	1869
NotFur1_LTR_816_LTR::Gypsy 15	649
NotFur1_LTR_816_LTR::Gypsy 11	1057
NotFur1_LTR_816_LTR::Gypsy 7	1360
NotFur1_LTR_816_LTR::Gypsy 1	326
NotFur1_LTR_816_LTR::Gypsy 17	519
NotFur1_LTR_816_LTR::Gypsy 23	308
NotFur1_LTR_816_LTR::Gypsy 26	121
NotFur1_LTR_816_LTR::Gypsy 25	518
NotFur1_LTR_816_LTR::Gypsy 12	439
NotFur1_LTR_816_LTR::Gypsy 27	464
NotFur1_LTR_816_LTR::Gypsy 28	5
NotFur1_LTR_81_LTR::LTR 8	117
NotFur1_LTR_81_LTR::LTR 15	288
NotFur1_LTR_81_LTR::LTR 14	242
NotFur1_LTR_81_LTR::LTR 19	229
NotFur1_LTR_81_LTR::LTR 4	110
NotFur1_LTR_81_LTR::LTR 3	181
NotFur1_LTR_81_LTR::LTR 2	111
NotFur1_LTR_81_LTR::LTR 1	65
NotFur1_LTR_81_LTR::LTR 20	310
NotFur1_LTR_81_LTR::LTR 5	83
NotFur1_LTR_81_LTR::LTR 21	154
NotFur1_LTR_81_LTR::LTR 6	98
NotFur1_LTR_81_LTR::LTR 24	132
NotFur1_LTR_81_LTR::LTR 9	178
NotFur1_LTR_81_LTR::LTR 7	291
NotFur1_LTR_81_LTR::LTR 10	2808
NotFur1_LTR_81_LTR::LTR 23	71
NotFur1_LTR_81_LTR::LTR 13	543
NotFur1_LTR_81_LTR::LTR 12	145
NotFur1_LTR_81_LTR::LTR 11	119
NotFur1_LTR_81_LTR::LTR 17	584
NotFur1_LTR_81_LTR::LTR 22	164
NotFur1_LTR_81_LTR::LTR 25	91
NotFur1_LTR_81_LTR::LTR 16	161
NotFur1_LTR_81_LTR::LTR 18	704
NotFur1_LTR_81_LTR::LTR 28	1
NotFur1_LTR_81_LTR::LTR 26	52
NotFur1_LTR_81_LTR::LTR 27	1
NotFur1_LTR_830_LTR::LTR 13	1362
NotFur1_LTR_830_LTR::LTR 24	6257
NotFur1_LTR_830_LTR::LTR 22	1371
NotFur1_LTR_830_LTR::LTR 20	1118
NotFur1_LTR_830_LTR::LTR 19	1335
NotFur1_LTR_830_LTR::LTR 17	767
NotFur1_LTR_830_LTR::LTR 16	617
NotFur1_LTR_830_LTR::LTR 15	1400
NotFur1_LTR_830_LTR::LTR 14	1619
NotFur1_LTR_830_LTR::LTR 12	1327
NotFur1_LTR_830_LTR::LTR 11	1087
NotFur1_LTR_830_LTR::LTR 7	5772
NotFur1_LTR_830_LTR::LTR 25	1210
NotFur1_LTR_830_LTR::LTR 23	1906
NotFur1_LTR_830_LTR::LTR 18	1102
NotFur1_LTR_830_LTR::LTR 27	811
NotFur1_LTR_830_LTR::LTR 26	332
NotFur1_LTR_830_LTR::LTR 28	34
NotFur1_LTR_830_LTR::LTR 10	140967
NotFur1_LTR_830_LTR::LTR 9	2223
NotFur1_LTR_830_LTR::LTR 8	2099
NotFur1_LTR_830_LTR::LTR 2	14000
NotFur1_LTR_830_LTR::LTR 1	2297
NotFur1_LTR_830_LTR::LTR 6	2275
NotFur1_LTR_830_LTR::LTR 21	1996
NotFur1_LTR_830_LTR::LTR 4	10998
NotFur1_LTR_830_LTR::LTR 5	2088
NotFur1_LTR_830_LTR::LTR 3	2918
NotFur1_LTR_830_LTR::LTR 29	21
NotFur1_LTR_839_LTR::LTR 6	4
NotFur1_LTR_839_LTR::LTR 4	160
NotFur1_LTR_839_LTR::LTR 5	27
NotFur1_LTR_839_LTR::LTR 8	97
NotFur1_LTR_839_LTR::LTR 3	79
NotFur1_LTR_839_LTR::LTR 7	505
NotFur1_LTR_839_LTR::LTR 12	6
NotFur1_LTR_839_LTR::LTR 19	1
NotFur1_LTR_839_LTR::LTR 14	4
NotFur1_LTR_839_LTR::LTR 24	1
NotFur1_LTR_839_LTR::LTR 22	1
NotFur1_LTR_839_LTR::LTR 21	2
NotFur1_LTR_839_LTR::LTR 25	2
NotFur1_LTR_839_LTR::LTR 23	2
NotFur1_LTR_839_LTR::LTR 9	3
NotFur1_LTR_839_LTR::LTR 10	4
NotFur1_LTR_839_LTR::LTR 26	1
NotFur1_LTR_843_LTR::Gypsy 11	680
NotFur1_LTR_843_LTR::Gypsy 5	3607
NotFur1_LTR_843_LTR::Gypsy 4	1626
NotFur1_LTR_843_LTR::Gypsy 6	1117
NotFur1_LTR_843_LTR::Gypsy 13	1264
NotFur1_LTR_843_LTR::Gypsy 10	8231
NotFur1_LTR_843_LTR::Gypsy 2	1944
NotFur1_LTR_843_LTR::Gypsy 3	775
NotFur1_LTR_843_LTR::Gypsy 7	955
NotFur1_LTR_843_LTR::Gypsy 8	833
NotFur1_LTR_843_LTR::Gypsy 21	194
NotFur1_LTR_843_LTR::Gypsy 26	80
NotFur1_LTR_843_LTR::Gypsy 24	139
NotFur1_LTR_843_LTR::Gypsy 18	559
NotFur1_LTR_843_LTR::Gypsy 17	740
NotFur1_LTR_843_LTR::Gypsy 16	333
NotFur1_LTR_843_LTR::Gypsy 15	506
NotFur1_LTR_843_LTR::Gypsy 14	1759
NotFur1_LTR_843_LTR::Gypsy 20	603
NotFur1_LTR_843_LTR::Gypsy 27	23
NotFur1_LTR_843_LTR::Gypsy 23	163
NotFur1_LTR_843_LTR::Gypsy 22	195
NotFur1_LTR_843_LTR::Gypsy 19	225
NotFur1_LTR_843_LTR::Gypsy 9	674
NotFur1_LTR_843_LTR::Gypsy 12	728
NotFur1_LTR_843_LTR::Gypsy 1	418
NotFur1_LTR_843_LTR::Gypsy 25	75
NotFur1_LTR_843_LTR::Gypsy 29	5
NotFur1_LTR_843_LTR::Gypsy 28	47
NotFur1_LTR_845_LTR::Gypsy 18	4117
NotFur1_LTR_845_LTR::Gypsy 13	11860
NotFur1_LTR_845_LTR::Gypsy 10	14638
NotFur1_LTR_845_LTR::Gypsy 12	5441
NotFur1_LTR_845_LTR::Gypsy 24	802
NotFur1_LTR_845_LTR::Gypsy 16	11906
NotFur1_LTR_845_LTR::Gypsy 9	3332
NotFur1_LTR_845_LTR::Gypsy 8	3124
NotFur1_LTR_845_LTR::Gypsy 7	10117
NotFur1_LTR_845_LTR::Gypsy 25	623
NotFur1_LTR_845_LTR::Gypsy 17	3034
NotFur1_LTR_845_LTR::Gypsy 11	4646
NotFur1_LTR_845_LTR::Gypsy 27	86
NotFur1_LTR_845_LTR::Gypsy 19	2850
NotFur1_LTR_845_LTR::Gypsy 28	16
NotFur1_LTR_845_LTR::Gypsy 20	1154
NotFur1_LTR_845_LTR::Gypsy 14	17421
NotFur1_LTR_845_LTR::Gypsy 29	19
NotFur1_LTR_845_LTR::Gypsy 21	1605
NotFur1_LTR_845_LTR::Gypsy 15	17265
NotFur1_LTR_845_LTR::Gypsy 26	154
NotFur1_LTR_845_LTR::Gypsy 6	18330
NotFur1_LTR_845_LTR::Gypsy 23	576
NotFur1_LTR_845_LTR::Gypsy 22	814
NotFur1_LTR_845_LTR::Gypsy 2	12754
NotFur1_LTR_845_LTR::Gypsy 4	14970
NotFur1_LTR_845_LTR::Gypsy 1	8250
NotFur1_LTR_845_LTR::Gypsy 5	20772
NotFur1_LTR_845_LTR::Gypsy 3	12480
NotFur1_LTR_845_LTR::Gypsy 30	15
NotFur1_LTR_84_LTR::LTR 16	99
NotFur1_LTR_84_LTR::LTR 23	90
NotFur1_LTR_84_LTR::LTR 24	145
NotFur1_LTR_84_LTR::LTR 22	86
NotFur1_LTR_84_LTR::LTR 21	95
NotFur1_LTR_84_LTR::LTR 11	205
NotFur1_LTR_84_LTR::LTR 6	169
NotFur1_LTR_84_LTR::LTR 26	34
NotFur1_LTR_84_LTR::LTR 25	50
NotFur1_LTR_84_LTR::LTR 14	118
NotFur1_LTR_84_LTR::LTR 9	218
NotFur1_LTR_84_LTR::LTR 1	128
NotFur1_LTR_84_LTR::LTR 3	209
NotFur1_LTR_84_LTR::LTR 13	199
NotFur1_LTR_84_LTR::LTR 20	106
NotFur1_LTR_84_LTR::LTR 15	119
NotFur1_LTR_84_LTR::LTR 10	905
NotFur1_LTR_84_LTR::LTR 2	120
NotFur1_LTR_84_LTR::LTR 12	102
NotFur1_LTR_84_LTR::LTR 19	76
NotFur1_LTR_84_LTR::LTR 4	150
NotFur1_LTR_84_LTR::LTR 18	73
NotFur1_LTR_84_LTR::LTR 7	77
NotFur1_LTR_84_LTR::LTR 17	55
NotFur1_LTR_84_LTR::LTR 5	171
NotFur1_LTR_84_LTR::LTR 28	5
NotFur1_LTR_84_LTR::LTR 27	11
NotFur1_LTR_84_LTR::LTR 8	64
NotFur1_LTR_852_LTR::Gypsy 3	41
NotFur1_LTR_852_LTR::Gypsy 13	112
NotFur1_LTR_852_LTR::Gypsy 1	96
NotFur1_LTR_852_LTR::Gypsy 11	198
NotFur1_LTR_852_LTR::Gypsy 10	4675
NotFur1_LTR_852_LTR::Gypsy 8	82
NotFur1_LTR_852_LTR::Gypsy 24	389
NotFur1_LTR_852_LTR::Gypsy 23	109
NotFur1_LTR_852_LTR::Gypsy 25	107
NotFur1_LTR_852_LTR::Gypsy 2	167
NotFur1_LTR_852_LTR::Gypsy 4	147
NotFur1_LTR_852_LTR::Gypsy 6	177
NotFur1_LTR_852_LTR::Gypsy 17	388
NotFur1_LTR_852_LTR::Gypsy 16	252
NotFur1_LTR_852_LTR::Gypsy 18	175
NotFur1_LTR_852_LTR::Gypsy 7	192
NotFur1_LTR_852_LTR::Gypsy 12	60
NotFur1_LTR_852_LTR::Gypsy 9	590
NotFur1_LTR_852_LTR::Gypsy 15	125
NotFur1_LTR_852_LTR::Gypsy 26	91
NotFur1_LTR_852_LTR::Gypsy 19	144
NotFur1_LTR_852_LTR::Gypsy 20	132
NotFur1_LTR_852_LTR::Gypsy 21	145
NotFur1_LTR_852_LTR::Gypsy 14	129
NotFur1_LTR_852_LTR::Gypsy 22	195
NotFur1_LTR_852_LTR::Gypsy 27	30
NotFur1_LTR_852_LTR::Gypsy 5	98
NotFur1_LTR_852_LTR::Gypsy 29	1
NotFur1_LTR_865_LTR::Gypsy 10	57171
NotFur1_LTR_865_LTR::Gypsy 11	1859
NotFur1_LTR_865_LTR::Gypsy 12	1448
NotFur1_LTR_865_LTR::Gypsy 3	1212
NotFur1_LTR_865_LTR::Gypsy 1	318
NotFur1_LTR_865_LTR::Gypsy 9	2398
NotFur1_LTR_865_LTR::Gypsy 25	806
NotFur1_LTR_865_LTR::Gypsy 26	609
NotFur1_LTR_865_LTR::Gypsy 4	511
NotFur1_LTR_865_LTR::Gypsy 27	179
NotFur1_LTR_865_LTR::Gypsy 5	2282
NotFur1_LTR_865_LTR::Gypsy 2	655
NotFur1_LTR_865_LTR::Gypsy 23	3429
NotFur1_LTR_865_LTR::Gypsy 6	1529
NotFur1_LTR_865_LTR::Gypsy 7	624
NotFur1_LTR_865_LTR::Gypsy 8	1797
NotFur1_LTR_865_LTR::Gypsy 22	5532
NotFur1_LTR_865_LTR::Gypsy 17	1092
NotFur1_LTR_865_LTR::Gypsy 14	1592
NotFur1_LTR_865_LTR::Gypsy 15	1465
NotFur1_LTR_865_LTR::Gypsy 16	2781
NotFur1_LTR_865_LTR::Gypsy 21	3008
NotFur1_LTR_865_LTR::Gypsy 13	1375
NotFur1_LTR_865_LTR::Gypsy 19	2695
NotFur1_LTR_865_LTR::Gypsy 20	1195
NotFur1_LTR_865_LTR::Gypsy 24	1195
NotFur1_LTR_865_LTR::Gypsy 18	9660
NotFur1_LTR_865_LTR::Gypsy 28	132
NotFur1_LTR_865_LTR::Gypsy 29	6
NotFur1_LTR_872_LTR::LTR 5	33
NotFur1_LTR_872_LTR::LTR 10	694
NotFur1_LTR_872_LTR::LTR 9	17
NotFur1_LTR_872_LTR::LTR 12	44
NotFur1_LTR_872_LTR::LTR 15	91
NotFur1_LTR_872_LTR::LTR 7	23
NotFur1_LTR_872_LTR::LTR 25	12
NotFur1_LTR_872_LTR::LTR 26	65
NotFur1_LTR_872_LTR::LTR 23	33
NotFur1_LTR_872_LTR::LTR 20	17
NotFur1_LTR_872_LTR::LTR 19	39
NotFur1_LTR_872_LTR::LTR 18	31
NotFur1_LTR_872_LTR::LTR 13	28
NotFur1_LTR_872_LTR::LTR 3	18
NotFur1_LTR_872_LTR::LTR 16	68
NotFur1_LTR_872_LTR::LTR 8	35
NotFur1_LTR_872_LTR::LTR 21	109
NotFur1_LTR_872_LTR::LTR 4	1
NotFur1_LTR_872_LTR::LTR 2	7
NotFur1_LTR_872_LTR::LTR 11	24
NotFur1_LTR_872_LTR::LTR 14	36
NotFur1_LTR_872_LTR::LTR 1	7
NotFur1_LTR_872_LTR::LTR 17	40
NotFur1_LTR_872_LTR::LTR 6	1
NotFur1_LTR_872_LTR::LTR 24	29
NotFur1_LTR_872_LTR::LTR 22	2
NotFur1_LTR_878_LTR::Gypsy 9	467
NotFur1_LTR_878_LTR::Gypsy 8	237
NotFur1_LTR_878_LTR::Gypsy 7	237
NotFur1_LTR_878_LTR::Gypsy 6	201
NotFur1_LTR_878_LTR::Gypsy 5	322
NotFur1_LTR_878_LTR::Gypsy 4	470
NotFur1_LTR_878_LTR::Gypsy 1	937
NotFur1_LTR_878_LTR::Gypsy 3	238
NotFur1_LTR_878_LTR::Gypsy 2	532
NotFur1_LTR_878_LTR::Gypsy 12	901
NotFur1_LTR_878_LTR::Gypsy 11	1083
NotFur1_LTR_878_LTR::Gypsy 10	7471
NotFur1_LTR_878_LTR::Gypsy 18	812
NotFur1_LTR_878_LTR::Gypsy 17	2020
NotFur1_LTR_878_LTR::Gypsy 16	2132
NotFur1_LTR_878_LTR::Gypsy 15	3966
NotFur1_LTR_878_LTR::Gypsy 14	1846
NotFur1_LTR_878_LTR::Gypsy 13	2756
NotFur1_LTR_878_LTR::Gypsy 24	385
NotFur1_LTR_878_LTR::Gypsy 27	38
NotFur1_LTR_878_LTR::Gypsy 28	32
NotFur1_LTR_878_LTR::Gypsy 25	262
NotFur1_LTR_878_LTR::Gypsy 19	556
NotFur1_LTR_878_LTR::Gypsy 20	612
NotFur1_LTR_878_LTR::Gypsy 22	589
NotFur1_LTR_878_LTR::Gypsy 21	276
NotFur1_LTR_878_LTR::Gypsy 23	602
NotFur1_LTR_878_LTR::Gypsy 26	127
NotFur1_LTR_878_LTR::Gypsy 29	4
NotFur1_LTR_882_LTR::LTR 26	21
NotFur1_LTR_882_LTR::LTR 23	43
NotFur1_LTR_882_LTR::LTR 20	86
NotFur1_LTR_882_LTR::LTR 19	21
NotFur1_LTR_882_LTR::LTR 18	45
NotFur1_LTR_882_LTR::LTR 17	116
NotFur1_LTR_882_LTR::LTR 16	113
NotFur1_LTR_882_LTR::LTR 8	119
NotFur1_LTR_882_LTR::LTR 1	56
NotFur1_LTR_882_LTR::LTR 10	1193
NotFur1_LTR_882_LTR::LTR 13	57
NotFur1_LTR_882_LTR::LTR 25	62
NotFur1_LTR_882_LTR::LTR 21	34
NotFur1_LTR_882_LTR::LTR 4	46
NotFur1_LTR_882_LTR::LTR 7	103
NotFur1_LTR_882_LTR::LTR 27	14
NotFur1_LTR_882_LTR::LTR 28	1
NotFur1_LTR_882_LTR::LTR 15	26
NotFur1_LTR_882_LTR::LTR 12	45
NotFur1_LTR_882_LTR::LTR 14	226
NotFur1_LTR_882_LTR::LTR 11	46
NotFur1_LTR_882_LTR::LTR 24	30
NotFur1_LTR_882_LTR::LTR 6	216
NotFur1_LTR_882_LTR::LTR 2	46
NotFur1_LTR_882_LTR::LTR 9	65
NotFur1_LTR_882_LTR::LTR 22	13
NotFur1_LTR_882_LTR::LTR 5	7
NotFur1_LTR_882_LTR::LTR 3	20
NotFur1_LTR_8_LTR::Gypsy 17	2412
NotFur1_LTR_8_LTR::Gypsy 14	3402
NotFur1_LTR_8_LTR::Gypsy 13	4961
NotFur1_LTR_8_LTR::Gypsy 10	35920
NotFur1_LTR_8_LTR::Gypsy 18	3594
NotFur1_LTR_8_LTR::Gypsy 15	2697
NotFur1_LTR_8_LTR::Gypsy 11	4497
NotFur1_LTR_8_LTR::Gypsy 19	2562
NotFur1_LTR_8_LTR::Gypsy 16	1865
NotFur1_LTR_8_LTR::Gypsy 12	6027
NotFur1_LTR_8_LTR::Gypsy 20	2086
NotFur1_LTR_8_LTR::Gypsy 6	9083
NotFur1_LTR_8_LTR::Gypsy 5	6219
NotFur1_LTR_8_LTR::Gypsy 9	11908
NotFur1_LTR_8_LTR::Gypsy 24	4842
NotFur1_LTR_8_LTR::Gypsy 25	2995
NotFur1_LTR_8_LTR::Gypsy 28	150
NotFur1_LTR_8_LTR::Gypsy 27	455
NotFur1_LTR_8_LTR::Gypsy 26	1223
NotFur1_LTR_8_LTR::Gypsy 3	2014
NotFur1_LTR_8_LTR::Gypsy 2	2987
NotFur1_LTR_8_LTR::Gypsy 23	3846
NotFur1_LTR_8_LTR::Gypsy 1	971
NotFur1_LTR_8_LTR::Gypsy 22	4732
NotFur1_LTR_8_LTR::Gypsy 8	3042
NotFur1_LTR_8_LTR::Gypsy 30	28
NotFur1_LTR_8_LTR::Gypsy 29	46
NotFur1_LTR_8_LTR::Gypsy 4	5709
NotFur1_LTR_8_LTR::Gypsy 21	2275
NotFur1_LTR_8_LTR::Gypsy 7	7383
NotFur1_LTR_8_LTR::Gypsy 32	1
NotFur1_LTR_8_LTR::Gypsy 31	1
NotFur1_LTR_900_LTR::Gypsy 22	296
NotFur1_LTR_900_LTR::Gypsy 24	113
NotFur1_LTR_900_LTR::Gypsy 10	47080
NotFur1_LTR_900_LTR::Gypsy 1	170
NotFur1_LTR_900_LTR::Gypsy 13	1429
NotFur1_LTR_900_LTR::Gypsy 16	263
NotFur1_LTR_900_LTR::Gypsy 17	548
NotFur1_LTR_900_LTR::Gypsy 2	464
NotFur1_LTR_900_LTR::Gypsy 5	569
NotFur1_LTR_900_LTR::Gypsy 3	215
NotFur1_LTR_900_LTR::Gypsy 9	467
NotFur1_LTR_900_LTR::Gypsy 12	1726
NotFur1_LTR_900_LTR::Gypsy 15	350
NotFur1_LTR_900_LTR::Gypsy 23	111
NotFur1_LTR_900_LTR::Gypsy 8	472
NotFur1_LTR_900_LTR::Gypsy 11	1911
NotFur1_LTR_900_LTR::Gypsy 14	531
NotFur1_LTR_900_LTR::Gypsy 4	151
NotFur1_LTR_900_LTR::Gypsy 7	336
NotFur1_LTR_900_LTR::Gypsy 18	524
NotFur1_LTR_900_LTR::Gypsy 6	766
NotFur1_LTR_900_LTR::Gypsy 21	105
NotFur1_LTR_900_LTR::Gypsy 20	164
NotFur1_LTR_900_LTR::Gypsy 19	292
NotFur1_LTR_900_LTR::Gypsy 26	42
NotFur1_LTR_900_LTR::Gypsy 28	1
NotFur1_LTR_900_LTR::Gypsy 27	48
NotFur1_LTR_900_LTR::Gypsy 25	126
NotFur1_LTR_900_LTR::Gypsy 29	6
NotFur1_LTR_911_LTR::LTR 10	211
NotFur1_LTR_911_LTR::LTR 20	20
NotFur1_LTR_911_LTR::LTR 22	34
NotFur1_LTR_911_LTR::LTR 24	48
NotFur1_LTR_911_LTR::LTR 19	31
NotFur1_LTR_911_LTR::LTR 2	43
NotFur1_LTR_911_LTR::LTR 25	23
NotFur1_LTR_911_LTR::LTR 3	30
NotFur1_LTR_911_LTR::LTR 6	19
NotFur1_LTR_911_LTR::LTR 16	39
NotFur1_LTR_911_LTR::LTR 18	130
NotFur1_LTR_911_LTR::LTR 21	17
NotFur1_LTR_911_LTR::LTR 26	8
NotFur1_LTR_911_LTR::LTR 13	35
NotFur1_LTR_911_LTR::LTR 15	28
NotFur1_LTR_911_LTR::LTR 12	112
NotFur1_LTR_911_LTR::LTR 14	28
NotFur1_LTR_911_LTR::LTR 17	53
NotFur1_LTR_911_LTR::LTR 23	22
NotFur1_LTR_911_LTR::LTR 8	48
NotFur1_LTR_911_LTR::LTR 11	44
NotFur1_LTR_911_LTR::LTR 27	3
NotFur1_LTR_911_LTR::LTR 9	55
NotFur1_LTR_911_LTR::LTR 1	30
NotFur1_LTR_911_LTR::LTR 7	54
NotFur1_LTR_911_LTR::LTR 5	19
NotFur1_LTR_911_LTR::LTR 4	17
NotFur1_LTR_918_LTR::Gypsy 21	58
NotFur1_LTR_918_LTR::Gypsy 10	1929
NotFur1_LTR_918_LTR::Gypsy 6	50
NotFur1_LTR_918_LTR::Gypsy 11	100
NotFur1_LTR_918_LTR::Gypsy 9	45
NotFur1_LTR_918_LTR::Gypsy 27	18
NotFur1_LTR_918_LTR::Gypsy 1	26
NotFur1_LTR_918_LTR::Gypsy 17	33
NotFur1_LTR_918_LTR::Gypsy 5	11
NotFur1_LTR_918_LTR::Gypsy 8	97
NotFur1_LTR_918_LTR::Gypsy 15	94
NotFur1_LTR_918_LTR::Gypsy 18	30
NotFur1_LTR_918_LTR::Gypsy 7	130
NotFur1_LTR_918_LTR::Gypsy 13	817
NotFur1_LTR_918_LTR::Gypsy 16	81
NotFur1_LTR_918_LTR::Gypsy 19	26
NotFur1_LTR_918_LTR::Gypsy 14	20
NotFur1_LTR_918_LTR::Gypsy 4	33
NotFur1_LTR_918_LTR::Gypsy 20	84
NotFur1_LTR_918_LTR::Gypsy 22	67
NotFur1_LTR_918_LTR::Gypsy 23	47
NotFur1_LTR_918_LTR::Gypsy 2	38
NotFur1_LTR_918_LTR::Gypsy 3	32
NotFur1_LTR_918_LTR::Gypsy 12	27
NotFur1_LTR_918_LTR::Gypsy 25	19
NotFur1_LTR_918_LTR::Gypsy 26	61
NotFur1_LTR_918_LTR::Gypsy 24	31
NotFur1_LTR_918_LTR::Gypsy 28	22
NotFur1_LTR_918_LTR::Gypsy 29	3
NotFur1_LTR_91_LTR::Gypsy 16	1728
NotFur1_LTR_91_LTR::Gypsy 14	4421
NotFur1_LTR_91_LTR::Gypsy 11	3025
NotFur1_LTR_91_LTR::Gypsy 10	8241
NotFur1_LTR_91_LTR::Gypsy 19	1764
NotFur1_LTR_91_LTR::Gypsy 9	10158
NotFur1_LTR_91_LTR::Gypsy 7	4167
NotFur1_LTR_91_LTR::Gypsy 5	6014
NotFur1_LTR_91_LTR::Gypsy 3	1505
NotFur1_LTR_91_LTR::Gypsy 2	972
NotFur1_LTR_91_LTR::Gypsy 1	248
NotFur1_LTR_91_LTR::Gypsy 12	3193
NotFur1_LTR_91_LTR::Gypsy 15	2581
NotFur1_LTR_91_LTR::Gypsy 13	11338
NotFur1_LTR_91_LTR::Gypsy 4	6092
NotFur1_LTR_91_LTR::Gypsy 8	2334
NotFur1_LTR_91_LTR::Gypsy 6	8480
NotFur1_LTR_91_LTR::Gypsy 17	832
NotFur1_LTR_91_LTR::Gypsy 18	1489
NotFur1_LTR_91_LTR::Gypsy 20	984
NotFur1_LTR_91_LTR::Gypsy 21	732
NotFur1_LTR_91_LTR::Gypsy 23	114
NotFur1_LTR_91_LTR::Gypsy 22	259
NotFur1_LTR_91_LTR::Gypsy 26	11
NotFur1_LTR_91_LTR::Gypsy 25	35
NotFur1_LTR_91_LTR::Gypsy 24	69
NotFur1_LTR_91_LTR::Gypsy 27	14
NotFur1_LTR_930_LTR::Gypsy 9	192
NotFur1_LTR_930_LTR::Gypsy 21	297
NotFur1_LTR_930_LTR::Gypsy 17	285
NotFur1_LTR_930_LTR::Gypsy 12	1792
NotFur1_LTR_930_LTR::Gypsy 6	217
NotFur1_LTR_930_LTR::Gypsy 7	500
NotFur1_LTR_930_LTR::Gypsy 8	1237
NotFur1_LTR_930_LTR::Gypsy 16	792
NotFur1_LTR_930_LTR::Gypsy 15	220
NotFur1_LTR_930_LTR::Gypsy 14	326
NotFur1_LTR_930_LTR::Gypsy 22	190
NotFur1_LTR_930_LTR::Gypsy 18	439
NotFur1_LTR_930_LTR::Gypsy 24	191
NotFur1_LTR_930_LTR::Gypsy 26	109
NotFur1_LTR_930_LTR::Gypsy 23	223
NotFur1_LTR_930_LTR::Gypsy 1	71
NotFur1_LTR_930_LTR::Gypsy 28	9
NotFur1_LTR_930_LTR::Gypsy 27	19
NotFur1_LTR_930_LTR::Gypsy 2	101
NotFur1_LTR_930_LTR::Gypsy 25	331
NotFur1_LTR_930_LTR::Gypsy 10	5495
NotFur1_LTR_930_LTR::Gypsy 11	446
NotFur1_LTR_930_LTR::Gypsy 5	152
NotFur1_LTR_930_LTR::Gypsy 3	134
NotFur1_LTR_930_LTR::Gypsy 13	234
NotFur1_LTR_930_LTR::Gypsy 4	73
NotFur1_LTR_930_LTR::Gypsy 19	234
NotFur1_LTR_930_LTR::Gypsy 20	247
NotFur1_LTR_930_LTR::Gypsy 29	3
NotFur1_LTR_933_LTR::LTR 4	52
NotFur1_LTR_933_LTR::LTR 6	85
NotFur1_LTR_933_LTR::LTR 14	41
NotFur1_LTR_933_LTR::LTR 25	37
NotFur1_LTR_933_LTR::LTR 7	34
NotFur1_LTR_933_LTR::LTR 10	290
NotFur1_LTR_933_LTR::LTR 21	43
NotFur1_LTR_933_LTR::LTR 13	42
NotFur1_LTR_933_LTR::LTR 11	32
NotFur1_LTR_933_LTR::LTR 1	22
NotFur1_LTR_933_LTR::LTR 24	46
NotFur1_LTR_933_LTR::LTR 18	73
NotFur1_LTR_933_LTR::LTR 16	76
NotFur1_LTR_933_LTR::LTR 15	33
NotFur1_LTR_933_LTR::LTR 5	42
NotFur1_LTR_933_LTR::LTR 23	56
NotFur1_LTR_933_LTR::LTR 20	55
NotFur1_LTR_933_LTR::LTR 17	72
NotFur1_LTR_933_LTR::LTR 22	69
NotFur1_LTR_933_LTR::LTR 19	20
NotFur1_LTR_933_LTR::LTR 12	112
NotFur1_LTR_933_LTR::LTR 3	15
NotFur1_LTR_933_LTR::LTR 8	28
NotFur1_LTR_933_LTR::LTR 9	69
NotFur1_LTR_933_LTR::LTR 26	32
NotFur1_LTR_933_LTR::LTR 2	48
NotFur1_LTR_933_LTR::LTR 27	1
NotFur1_LTR_933_LTR::LTR 28	1
NotFur1_LTR_933_LTR::LTR 29	2
NotFur1_LTR_937_LTR::Gypsy 8	5108
NotFur1_LTR_937_LTR::Gypsy 16	7998
NotFur1_LTR_937_LTR::Gypsy 19	3525
NotFur1_LTR_937_LTR::Gypsy 27	6707
NotFur1_LTR_937_LTR::Gypsy 1	2615
NotFur1_LTR_937_LTR::Gypsy 9	17726
NotFur1_LTR_937_LTR::Gypsy 11	4524
NotFur1_LTR_937_LTR::Gypsy 21	1447
NotFur1_LTR_937_LTR::Gypsy 10	18982
NotFur1_LTR_937_LTR::Gypsy 3	1308
NotFur1_LTR_937_LTR::Gypsy 2	2698
NotFur1_LTR_937_LTR::Gypsy 6	3164
NotFur1_LTR_937_LTR::Gypsy 17	2768
NotFur1_LTR_937_LTR::Gypsy 15	4450
NotFur1_LTR_937_LTR::Gypsy 26	4200
NotFur1_LTR_937_LTR::Gypsy 24	4708
NotFur1_LTR_937_LTR::Gypsy 18	5363
NotFur1_LTR_937_LTR::Gypsy 20	1690
NotFur1_LTR_937_LTR::Gypsy 23	9835
NotFur1_LTR_937_LTR::Gypsy 22	6503
NotFur1_LTR_937_LTR::Gypsy 13	4160
NotFur1_LTR_937_LTR::Gypsy 12	3143
NotFur1_LTR_937_LTR::Gypsy 25	6332
NotFur1_LTR_937_LTR::Gypsy 5	4417
NotFur1_LTR_937_LTR::Gypsy 7	3363
NotFur1_LTR_937_LTR::Gypsy 14	5199
NotFur1_LTR_937_LTR::Gypsy 4	4560
NotFur1_LTR_937_LTR::Gypsy 28	470
NotFur1_LTR_937_LTR::Gypsy 30	6
NotFur1_LTR_937_LTR::Gypsy 33	11
NotFur1_LTR_937_LTR::Gypsy 31	14
NotFur1_LTR_937_LTR::Gypsy 32	1
NotFur1_LTR_937_LTR::Gypsy 29	29
NotFur1_LTR_942_LTR::Gypsy 27	74
NotFur1_LTR_942_LTR::Gypsy 24	670
NotFur1_LTR_942_LTR::Gypsy 16	2725
NotFur1_LTR_942_LTR::Gypsy 14	1120
NotFur1_LTR_942_LTR::Gypsy 12	4491
NotFur1_LTR_942_LTR::Gypsy 9	2525
NotFur1_LTR_942_LTR::Gypsy 8	1893
NotFur1_LTR_942_LTR::Gypsy 7	865
NotFur1_LTR_942_LTR::Gypsy 6	681
NotFur1_LTR_942_LTR::Gypsy 5	688
NotFur1_LTR_942_LTR::Gypsy 4	1190
NotFur1_LTR_942_LTR::Gypsy 2	2150
NotFur1_LTR_942_LTR::Gypsy 25	252
NotFur1_LTR_942_LTR::Gypsy 1	867
NotFur1_LTR_942_LTR::Gypsy 11	3859
NotFur1_LTR_942_LTR::Gypsy 3	2117
NotFur1_LTR_942_LTR::Gypsy 19	898
NotFur1_LTR_942_LTR::Gypsy 17	6239
NotFur1_LTR_942_LTR::Gypsy 15	977
NotFur1_LTR_942_LTR::Gypsy 13	1184
NotFur1_LTR_942_LTR::Gypsy 10	23169
NotFur1_LTR_942_LTR::Gypsy 18	1462
NotFur1_LTR_942_LTR::Gypsy 20	488
NotFur1_LTR_942_LTR::Gypsy 21	841
NotFur1_LTR_942_LTR::Gypsy 23	3077
NotFur1_LTR_942_LTR::Gypsy 26	231
NotFur1_LTR_942_LTR::Gypsy 22	856
NotFur1_LTR_942_LTR::Gypsy 29	3
NotFur1_LTR_942_LTR::Gypsy 28	50
NotFur1_LTR_942_LTR::Gypsy 30	1
NotFur1_LTR_949_LTR::LTR 6	37
NotFur1_LTR_949_LTR::LTR 10	794
NotFur1_LTR_949_LTR::LTR 11	32
NotFur1_LTR_949_LTR::LTR 16	199
NotFur1_LTR_949_LTR::LTR 15	196
NotFur1_LTR_949_LTR::LTR 21	690
NotFur1_LTR_949_LTR::LTR 20	81
NotFur1_LTR_949_LTR::LTR 23	250
NotFur1_LTR_949_LTR::LTR 22	397
NotFur1_LTR_949_LTR::LTR 25	114
NotFur1_LTR_949_LTR::LTR 3	988
NotFur1_LTR_949_LTR::LTR 8	11
NotFur1_LTR_949_LTR::LTR 4	37
NotFur1_LTR_949_LTR::LTR 2	20
NotFur1_LTR_949_LTR::LTR 17	127
NotFur1_LTR_949_LTR::LTR 19	12
NotFur1_LTR_949_LTR::LTR 14	22
NotFur1_LTR_949_LTR::LTR 13	136
NotFur1_LTR_949_LTR::LTR 12	113
NotFur1_LTR_949_LTR::LTR 18	24
NotFur1_LTR_949_LTR::LTR 24	533
NotFur1_LTR_949_LTR::LTR 26	78
NotFur1_LTR_949_LTR::LTR 27	19
NotFur1_LTR_949_LTR::LTR 1	31
NotFur1_LTR_949_LTR::LTR 5	7
NotFur1_LTR_949_LTR::LTR 29	2
NotFur1_LTR_949_LTR::LTR 9	26
NotFur1_LTR_949_LTR::LTR 28	1
NotFur1_LTR_949_LTR::LTR 7	6
NotFur1_LTR_967_LTR::Gypsy 18	463
NotFur1_LTR_967_LTR::Gypsy 17	828
NotFur1_LTR_967_LTR::Gypsy 13	1303
NotFur1_LTR_967_LTR::Gypsy 14	1926
NotFur1_LTR_967_LTR::Gypsy 25	665
NotFur1_LTR_967_LTR::Gypsy 20	1127
NotFur1_LTR_967_LTR::Gypsy 16	325
NotFur1_LTR_967_LTR::Gypsy 6	442
NotFur1_LTR_967_LTR::Gypsy 11	930
NotFur1_LTR_967_LTR::Gypsy 12	1479
NotFur1_LTR_967_LTR::Gypsy 23	1488
NotFur1_LTR_967_LTR::Gypsy 24	902
NotFur1_LTR_967_LTR::Gypsy 26	440
NotFur1_LTR_967_LTR::Gypsy 22	359
NotFur1_LTR_967_LTR::Gypsy 2	500
NotFur1_LTR_967_LTR::Gypsy 8	895
NotFur1_LTR_967_LTR::Gypsy 9	2091
NotFur1_LTR_967_LTR::Gypsy 21	1009
NotFur1_LTR_967_LTR::Gypsy 27	96
NotFur1_LTR_967_LTR::Gypsy 28	37
NotFur1_LTR_967_LTR::Gypsy 10	8451
NotFur1_LTR_967_LTR::Gypsy 3	311
NotFur1_LTR_967_LTR::Gypsy 1	253
NotFur1_LTR_967_LTR::Gypsy 7	1744
NotFur1_LTR_967_LTR::Gypsy 5	788
NotFur1_LTR_967_LTR::Gypsy 4	570
NotFur1_LTR_967_LTR::Gypsy 15	1052
NotFur1_LTR_967_LTR::Gypsy 19	164
NotFur1_LTR_967_LTR::Gypsy 29	4
NotFur1_LTR_968_LTR::Gypsy 14	292
NotFur1_LTR_968_LTR::Gypsy 13	791
NotFur1_LTR_968_LTR::Gypsy 12	2487
NotFur1_LTR_968_LTR::Gypsy 11	434
NotFur1_LTR_968_LTR::Gypsy 10	1438
NotFur1_LTR_968_LTR::Gypsy 16	286
NotFur1_LTR_968_LTR::Gypsy 15	334
NotFur1_LTR_968_LTR::Gypsy 8	141
NotFur1_LTR_968_LTR::Gypsy 7	274
NotFur1_LTR_968_LTR::Gypsy 18	308
NotFur1_LTR_968_LTR::Gypsy 17	195
NotFur1_LTR_968_LTR::Gypsy 9	289
NotFur1_LTR_968_LTR::Gypsy 1	729
NotFur1_LTR_968_LTR::Gypsy 19	454
NotFur1_LTR_968_LTR::Gypsy 2	666
NotFur1_LTR_968_LTR::Gypsy 21	534
NotFur1_LTR_968_LTR::Gypsy 20	151
NotFur1_LTR_968_LTR::Gypsy 4	228
NotFur1_LTR_968_LTR::Gypsy 23	564
NotFur1_LTR_968_LTR::Gypsy 22	182
NotFur1_LTR_968_LTR::Gypsy 6	274
NotFur1_LTR_968_LTR::Gypsy 3	76
NotFur1_LTR_968_LTR::Gypsy 5	213
NotFur1_LTR_968_LTR::Gypsy 26	113
NotFur1_LTR_968_LTR::Gypsy 25	283
NotFur1_LTR_968_LTR::Gypsy 29	12
NotFur1_LTR_968_LTR::Gypsy 28	37
NotFur1_LTR_968_LTR::Gypsy 24	217
NotFur1_LTR_968_LTR::Gypsy 27	15
NotFur1_LTR_96_LTR::LINE 24	61
NotFur1_LTR_96_LTR::LINE 20	32
NotFur1_LTR_96_LTR::LINE 10	5529
NotFur1_LTR_96_LTR::LINE 15	15
NotFur1_LTR_96_LTR::LINE 22	21
NotFur1_LTR_96_LTR::LINE 23	38
NotFur1_LTR_96_LTR::LINE 3	22
NotFur1_LTR_96_LTR::LINE 5	55
NotFur1_LTR_96_LTR::LINE 8	35
NotFur1_LTR_96_LTR::LINE 9	64
NotFur1_LTR_96_LTR::LINE 11	159
NotFur1_LTR_96_LTR::LINE 13	49
NotFur1_LTR_96_LTR::LINE 17	446
NotFur1_LTR_96_LTR::LINE 12	24
NotFur1_LTR_96_LTR::LINE 16	182
NotFur1_LTR_96_LTR::LINE 18	13
NotFur1_LTR_96_LTR::LINE 19	24
NotFur1_LTR_96_LTR::LINE 21	44
NotFur1_LTR_96_LTR::LINE 25	26
NotFur1_LTR_96_LTR::LINE 26	65
NotFur1_LTR_96_LTR::LINE 27	12
NotFur1_LTR_96_LTR::LINE 1	71
NotFur1_LTR_96_LTR::LINE 4	19
NotFur1_LTR_96_LTR::LINE 14	10
NotFur1_LTR_96_LTR::LINE 7	71
NotFur1_LTR_96_LTR::LINE 2	6
NotFur1_LTR_96_LTR::LINE 6	24
NotFur1_LTR_97_LTR::LTR 24	1888
NotFur1_LTR_97_LTR::LTR 23	1561
NotFur1_LTR_97_LTR::LTR 18	894
NotFur1_LTR_97_LTR::LTR 16	1936
NotFur1_LTR_97_LTR::LTR 22	3364
NotFur1_LTR_97_LTR::LTR 20	960
NotFur1_LTR_97_LTR::LTR 15	1186
NotFur1_LTR_97_LTR::LTR 13	1939
NotFur1_LTR_97_LTR::LTR 7	1939
NotFur1_LTR_97_LTR::LTR 4	2003
NotFur1_LTR_97_LTR::LTR 2	1698
NotFur1_LTR_97_LTR::LTR 25	2313
NotFur1_LTR_97_LTR::LTR 21	775
NotFur1_LTR_97_LTR::LTR 19	889
NotFur1_LTR_97_LTR::LTR 17	1195
NotFur1_LTR_97_LTR::LTR 14	1347
NotFur1_LTR_97_LTR::LTR 8	2864
NotFur1_LTR_97_LTR::LTR 5	3083
NotFur1_LTR_97_LTR::LTR 3	668
NotFur1_LTR_97_LTR::LTR 26	564
NotFur1_LTR_97_LTR::LTR 9	2959
NotFur1_LTR_97_LTR::LTR 6	1921
NotFur1_LTR_97_LTR::LTR 27	171
NotFur1_LTR_97_LTR::LTR 10	6081
NotFur1_LTR_97_LTR::LTR 12	1943
NotFur1_LTR_97_LTR::LTR 11	1973
NotFur1_LTR_97_LTR::LTR 28	36
NotFur1_LTR_97_LTR::LTR 1	1879
NotFur1_LTR_97_LTR::LTR 29	22
NotFur1_LTR_97_LTR::LTR 33	3
NotFur1_LTR_995_LTR::LTR 9	437
NotFur1_LTR_995_LTR::LTR 22	113
NotFur1_LTR_995_LTR::LTR 7	210
NotFur1_LTR_995_LTR::LTR 25	135
NotFur1_LTR_995_LTR::LTR 14	146
NotFur1_LTR_995_LTR::LTR 16	95
NotFur1_LTR_995_LTR::LTR 17	140
NotFur1_LTR_995_LTR::LTR 23	123
NotFur1_LTR_995_LTR::LTR 18	57
NotFur1_LTR_995_LTR::LTR 15	146
NotFur1_LTR_995_LTR::LTR 24	64
NotFur1_LTR_995_LTR::LTR 13	94
NotFur1_LTR_995_LTR::LTR 26	128
NotFur1_LTR_995_LTR::LTR 10	5915
NotFur1_LTR_995_LTR::LTR 5	98
NotFur1_LTR_995_LTR::LTR 19	71
NotFur1_LTR_995_LTR::LTR 1	162
NotFur1_LTR_995_LTR::LTR 4	732
NotFur1_LTR_995_LTR::LTR 3	237
NotFur1_LTR_995_LTR::LTR 20	115
NotFur1_LTR_995_LTR::LTR 21	53
NotFur1_LTR_995_LTR::LTR 2	157
NotFur1_LTR_995_LTR::LTR 12	220
NotFur1_LTR_995_LTR::LTR 11	170
NotFur1_LTR_995_LTR::LTR 6	146
NotFur1_LTR_995_LTR::LTR 8	280
NotFur1_LTR_995_LTR::LTR 27	19
NotFur1_LTR_995_LTR::LTR 29	1
NotFur1_LTR_996_LTR::Gypsy 14	59
NotFur1_LTR_996_LTR::Gypsy 19	86
NotFur1_LTR_996_LTR::Gypsy 21	67
NotFur1_LTR_996_LTR::Gypsy 10	3387
NotFur1_LTR_996_LTR::Gypsy 15	64
NotFur1_LTR_996_LTR::Gypsy 17	137
NotFur1_LTR_996_LTR::Gypsy 25	61
NotFur1_LTR_996_LTR::Gypsy 11	35
NotFur1_LTR_996_LTR::Gypsy 23	90
NotFur1_LTR_996_LTR::Gypsy 16	79
NotFur1_LTR_996_LTR::Gypsy 24	85
NotFur1_LTR_996_LTR::Gypsy 27	6
NotFur1_LTR_996_LTR::Gypsy 18	582
NotFur1_LTR_996_LTR::Gypsy 26	47
NotFur1_LTR_996_LTR::Gypsy 22	40
NotFur1_LTR_996_LTR::Gypsy 13	17
NotFur1_LTR_996_LTR::Gypsy 2	20
NotFur1_LTR_996_LTR::Gypsy 28	3
NotFur1_LTR_996_LTR::Gypsy 7	25
NotFur1_LTR_996_LTR::Gypsy 20	172
NotFur1_LTR_996_LTR::Gypsy 8	1219
NotFur1_LTR_996_LTR::Gypsy 12	45
NotFur1_LTR_996_LTR::Gypsy 5	34
NotFur1_LTR_996_LTR::Gypsy 1	22
NotFur1_LTR_996_LTR::Gypsy 4	33
NotFur1_LTR_996_LTR::Gypsy 6	8
NotFur1_LTR_996_LTR::Gypsy 9	80
NotFur1_LTR_996_LTR::Gypsy 3	12
NotFur1_LTR_997_LTR::LTR 24	84
NotFur1_LTR_997_LTR::LTR 23	18
NotFur1_LTR_997_LTR::LTR 15	69
NotFur1_LTR_997_LTR::LTR 13	29
NotFur1_LTR_997_LTR::LTR 10	434
NotFur1_LTR_997_LTR::LTR 12	75
NotFur1_LTR_997_LTR::LTR 8	57
NotFur1_LTR_997_LTR::LTR 11	137
NotFur1_LTR_997_LTR::LTR 25	104
NotFur1_LTR_997_LTR::LTR 26	67
NotFur1_LTR_997_LTR::LTR 20	8
NotFur1_LTR_997_LTR::LTR 19	47
NotFur1_LTR_997_LTR::LTR 18	19
NotFur1_LTR_997_LTR::LTR 9	28
NotFur1_LTR_997_LTR::LTR 3	16
NotFur1_LTR_997_LTR::LTR 16	19
NotFur1_LTR_997_LTR::LTR 14	53
NotFur1_LTR_997_LTR::LTR 6	26
NotFur1_LTR_997_LTR::LTR 5	38
NotFur1_LTR_997_LTR::LTR 21	94
NotFur1_LTR_997_LTR::LTR 7	54
NotFur1_LTR_997_LTR::LTR 2	11
NotFur1_LTR_997_LTR::LTR 1	3
NotFur1_LTR_997_LTR::LTR 22	1
NotFur1_LTR_997_LTR::LTR 4	5
NotFur1_LTR_997_LTR::LTR 28	3
NotFur1_LTR_997_LTR::LTR 17	5
NotFur1_LTR_997_LTR::LTR 27	72
NotFur1_LTR_99_LTR::RTE 3	1541
NotFur1_LTR_99_LTR::RTE 4	759
NotFur1_LTR_99_LTR::RTE 1	1671
NotFur1_LTR_99_LTR::RTE 5	864
NotFur1_LTR_99_LTR::RTE 2	529
NotFur1_LTR_99_LTR::RTE 6	885
NotFur1_LTR_99_LTR::RTE 7	170
NotFur1_LTR_99_LTR::RTE 8	211
NotFur1_LTR_99_LTR::RTE 11	462
NotFur1_LTR_99_LTR::RTE 28	1
NotFur1_LTR_99_LTR::RTE 25	246
NotFur1_LTR_99_LTR::RTE 12	453
NotFur1_LTR_99_LTR::RTE 23	1652
NotFur1_LTR_99_LTR::RTE 14	436
NotFur1_LTR_99_LTR::RTE 17	1749
NotFur1_LTR_99_LTR::RTE 13	314
NotFur1_LTR_99_LTR::RTE 21	171
NotFur1_LTR_99_LTR::RTE 22	57
NotFur1_LTR_99_LTR::RTE 24	269
NotFur1_LTR_99_LTR::RTE 10	26365
NotFur1_LTR_99_LTR::RTE 19	2662
NotFur1_LTR_99_LTR::RTE 15	236
NotFur1_LTR_99_LTR::RTE 16	194
NotFur1_LTR_99_LTR::RTE 18	310
NotFur1_LTR_99_LTR::RTE 9	87
NotFur1_LTR_99_LTR::RTE 20	717
NotFur1_LTR_99_LTR::RTE 26	67
NotFur1_LTR_99_LTR::RTE 27	1
NotFur1_LTR_9_LTR::Gypsy 21	126
NotFur1_LTR_9_LTR::Gypsy 20	99
NotFur1_LTR_9_LTR::Gypsy 19	129
NotFur1_LTR_9_LTR::Gypsy 18	544
NotFur1_LTR_9_LTR::Gypsy 15	203
NotFur1_LTR_9_LTR::Gypsy 14	183
NotFur1_LTR_9_LTR::Gypsy 23	126
NotFur1_LTR_9_LTR::Gypsy 22	51
NotFur1_LTR_9_LTR::Gypsy 2	76
NotFur1_LTR_9_LTR::Gypsy 11	152
NotFur1_LTR_9_LTR::Gypsy 8	150
NotFur1_LTR_9_LTR::Gypsy 10	889
NotFur1_LTR_9_LTR::Gypsy 17	145
NotFur1_LTR_9_LTR::Gypsy 7	134
NotFur1_LTR_9_LTR::Gypsy 9	202
NotFur1_LTR_9_LTR::Gypsy 6	54
NotFur1_LTR_9_LTR::Gypsy 13	275
NotFur1_LTR_9_LTR::Gypsy 24	100
NotFur1_LTR_9_LTR::Gypsy 16	1603
NotFur1_LTR_9_LTR::Gypsy 25	95
NotFur1_LTR_9_LTR::Gypsy 12	91
NotFur1_LTR_9_LTR::Gypsy 1	44
NotFur1_LTR_9_LTR::Gypsy 4	97
NotFur1_LTR_9_LTR::Gypsy 5	449
NotFur1_LTR_9_LTR::Gypsy 3	98
NotFur1_LTR_9_LTR::Gypsy 26	24
NotFur1_LTR_9_LTR::Gypsy 27	7
NotFur1_Unknown_1001_DNA::DNA 27	68
NotFur1_Unknown_1001_DNA::DNA 22	1526
NotFur1_Unknown_1001_DNA::DNA 16	12598
NotFur1_Unknown_1001_DNA::DNA 15	942
NotFur1_Unknown_1001_DNA::DNA 14	1488
NotFur1_Unknown_1001_DNA::DNA 13	4728
NotFur1_Unknown_1001_DNA::DNA 12	730
NotFur1_Unknown_1001_DNA::DNA 11	1326
NotFur1_Unknown_1001_DNA::DNA 10	14369
NotFur1_Unknown_1001_DNA::DNA 9	1043
NotFur1_Unknown_1001_DNA::DNA 8	599
NotFur1_Unknown_1001_DNA::DNA 7	3659
NotFur1_Unknown_1001_DNA::DNA 6	6100
NotFur1_Unknown_1001_DNA::DNA 23	275
NotFur1_Unknown_1001_DNA::DNA 21	6318
NotFur1_Unknown_1001_DNA::DNA 20	3594
NotFur1_Unknown_1001_DNA::DNA 19	4485
NotFur1_Unknown_1001_DNA::DNA 18	1030
NotFur1_Unknown_1001_DNA::DNA 17	2801
NotFur1_Unknown_1001_DNA::DNA 4	311
NotFur1_Unknown_1001_DNA::DNA 2	284
NotFur1_Unknown_1001_DNA::DNA 24	443
NotFur1_Unknown_1001_DNA::DNA 1	320
NotFur1_Unknown_1001_DNA::DNA 25	121
NotFur1_Unknown_1001_DNA::DNA 5	605
NotFur1_Unknown_1001_DNA::DNA 26	49
NotFur1_Unknown_1001_DNA::DNA 3	683
NotFur1_Unknown_1001_DNA::DNA 28	16
NotFur1_Unknown_1006_LTR::LTR 17	29
NotFur1_Unknown_1006_LTR::LTR 28	1
NotFur1_Unknown_1006_LTR::LTR 26	25
NotFur1_Unknown_1006_LTR::LTR 13	23
NotFur1_Unknown_1006_LTR::LTR 12	33
NotFur1_Unknown_1006_LTR::LTR 10	519
NotFur1_Unknown_1006_LTR::LTR 9	112
NotFur1_Unknown_1006_LTR::LTR 8	34
NotFur1_Unknown_1006_LTR::LTR 24	88
NotFur1_Unknown_1006_LTR::LTR 23	55
NotFur1_Unknown_1006_LTR::LTR 15	104
NotFur1_Unknown_1006_LTR::LTR 11	40
NotFur1_Unknown_1006_LTR::LTR 7	31
NotFur1_Unknown_1006_LTR::LTR 6	41
NotFur1_Unknown_1006_LTR::LTR 4	77
NotFur1_Unknown_1006_LTR::LTR 3	82
NotFur1_Unknown_1006_LTR::LTR 5	115
NotFur1_Unknown_1006_LTR::LTR 25	175
NotFur1_Unknown_1006_LTR::LTR 18	48
NotFur1_Unknown_1006_LTR::LTR 19	25
NotFur1_Unknown_1006_LTR::LTR 20	65
NotFur1_Unknown_1006_LTR::LTR 21	346
NotFur1_Unknown_1006_LTR::LTR 22	78
NotFur1_Unknown_1006_LTR::LTR 14	65
NotFur1_Unknown_1006_LTR::LTR 16	16
NotFur1_Unknown_1006_LTR::LTR 2	157
NotFur1_Unknown_1006_LTR::LTR 1	81
NotFur1_Unknown_1008_LTR::LTR 2	6
NotFur1_Unknown_1008_LTR::LTR 1	7
NotFur1_Unknown_1008_LTR::LTR 18	1
NotFur1_Unknown_1008_LTR::LTR 10	38
NotFur1_Unknown_1008_LTR::LTR 22	2
NotFur1_Unknown_1008_LTR::LTR 14	1
NotFur1_Unknown_1008_LTR::LTR 20	2
NotFur1_Unknown_1008_LTR::LTR 12	2
NotFur1_Unknown_1008_LTR::LTR 21	7
NotFur1_Unknown_1008_LTR::LTR 13	10
NotFur1_Unknown_1008_LTR::LTR 9	2
NotFur1_Unknown_1008_LTR::LTR 6	37
NotFur1_Unknown_1008_LTR::LTR 5	6
NotFur1_Unknown_1008_LTR::LTR 27	2
NotFur1_Unknown_1008_LTR::LTR 17	1
NotFur1_Unknown_1008_LTR::LTR 24	1
NotFur1_Unknown_1009_LTR::LTR 10	967
NotFur1_Unknown_1009_LTR::LTR 16	492
NotFur1_Unknown_1009_LTR::LTR 11	317
NotFur1_Unknown_1009_LTR::LTR 12	196
NotFur1_Unknown_1009_LTR::LTR 13	134
NotFur1_Unknown_1009_LTR::LTR 15	433
NotFur1_Unknown_1009_LTR::LTR 19	1486
NotFur1_Unknown_1009_LTR::LTR 22	398
NotFur1_Unknown_1009_LTR::LTR 4	176
NotFur1_Unknown_1009_LTR::LTR 5	75
NotFur1_Unknown_1009_LTR::LTR 6	118
NotFur1_Unknown_1009_LTR::LTR 7	338
NotFur1_Unknown_1009_LTR::LTR 9	240
NotFur1_Unknown_1009_LTR::LTR 2	216
NotFur1_Unknown_1009_LTR::LTR 3	132
NotFur1_Unknown_1009_LTR::LTR 1	180
NotFur1_Unknown_1009_LTR::LTR 18	3776
NotFur1_Unknown_1009_LTR::LTR 21	585
NotFur1_Unknown_1009_LTR::LTR 23	176
NotFur1_Unknown_1009_LTR::LTR 24	392
NotFur1_Unknown_1009_LTR::LTR 20	413
NotFur1_Unknown_1009_LTR::LTR 25	184
NotFur1_Unknown_1009_LTR::LTR 26	224
NotFur1_Unknown_1009_LTR::LTR 14	199
NotFur1_Unknown_1009_LTR::LTR 27	23
NotFur1_Unknown_1009_LTR::LTR 17	2167
NotFur1_Unknown_1009_LTR::LTR 8	371
NotFur1_Unknown_1009_LTR::LTR 29	3
NotFur1_Unknown_1009_LTR::LTR 28	12
NotFur1_Unknown_1012_DNA::DNA 19	40
NotFur1_Unknown_1012_DNA::DNA 22	24
NotFur1_Unknown_1012_DNA::DNA 21	6
NotFur1_Unknown_1012_DNA::DNA 24	5
NotFur1_Unknown_1012_DNA::DNA 23	36
NotFur1_Unknown_1012_DNA::DNA 20	12
NotFur1_Unknown_1012_DNA::DNA 15	34
NotFur1_Unknown_1012_DNA::DNA 25	2
NotFur1_Unknown_1012_DNA::DNA 14	27
NotFur1_Unknown_1012_DNA::DNA 7	1
NotFur1_Unknown_1012_DNA::DNA 9	2
NotFur1_Unknown_1012_DNA::DNA 2	1
NotFur1_Unknown_1012_DNA::DNA 3	1
NotFur1_Unknown_1012_DNA::DNA 6	1
NotFur1_Unknown_1012_DNA::DNA 11	17
NotFur1_Unknown_1012_DNA::DNA 5	1
NotFur1_Unknown_1014_DNA::DNA 24	612
NotFur1_Unknown_1014_DNA::DNA 2	245
NotFur1_Unknown_1014_DNA::DNA 7	1138
NotFur1_Unknown_1014_DNA::DNA 17	251
NotFur1_Unknown_1014_DNA::DNA 4	124
NotFur1_Unknown_1014_DNA::DNA 14	309
NotFur1_Unknown_1014_DNA::DNA 5	570
NotFur1_Unknown_1014_DNA::DNA 10	3883
NotFur1_Unknown_1014_DNA::DNA 22	1362
NotFur1_Unknown_1014_DNA::DNA 9	1020
NotFur1_Unknown_1014_DNA::DNA 11	639
NotFur1_Unknown_1014_DNA::DNA 12	523
NotFur1_Unknown_1014_DNA::DNA 13	505
NotFur1_Unknown_1014_DNA::DNA 15	539
NotFur1_Unknown_1014_DNA::DNA 16	258
NotFur1_Unknown_1014_DNA::DNA 19	748
NotFur1_Unknown_1014_DNA::DNA 3	184
NotFur1_Unknown_1014_DNA::DNA 26	167
NotFur1_Unknown_1014_DNA::DNA 1	170
NotFur1_Unknown_1014_DNA::DNA 25	396
NotFur1_Unknown_1014_DNA::DNA 6	254
NotFur1_Unknown_1014_DNA::DNA 20	844
NotFur1_Unknown_1014_DNA::DNA 23	596
NotFur1_Unknown_1014_DNA::DNA 28	17
NotFur1_Unknown_1014_DNA::DNA 27	108
NotFur1_Unknown_1014_DNA::DNA 29	4
NotFur1_Unknown_1014_DNA::DNA 21	1714
NotFur1_Unknown_1014_DNA::DNA 18	577
NotFur1_Unknown_1014_DNA::DNA 8	1128
NotFur1_Unknown_1015_LINE::LINE 23	75
NotFur1_Unknown_1015_LINE::LINE 24	25
NotFur1_Unknown_1015_LINE::LINE 22	17
NotFur1_Unknown_1015_LINE::LINE 21	38
NotFur1_Unknown_1015_LINE::LINE 20	10
NotFur1_Unknown_1015_LINE::LINE 17	258
NotFur1_Unknown_1015_LINE::LINE 14	34
NotFur1_Unknown_1015_LINE::LINE 10	1787
NotFur1_Unknown_1015_LINE::LINE 11	69
NotFur1_Unknown_1015_LINE::LINE 19	76
NotFur1_Unknown_1015_LINE::LINE 15	45
NotFur1_Unknown_1015_LINE::LINE 9	153
NotFur1_Unknown_1015_LINE::LINE 8	45
NotFur1_Unknown_1015_LINE::LINE 7	55
NotFur1_Unknown_1015_LINE::LINE 6	52
NotFur1_Unknown_1015_LINE::LINE 4	28
NotFur1_Unknown_1015_LINE::LINE 3	201
NotFur1_Unknown_1015_LINE::LINE 5	333
NotFur1_Unknown_1015_LINE::LINE 1	14
NotFur1_Unknown_1015_LINE::LINE 2	61
NotFur1_Unknown_1015_LINE::LINE 12	98
NotFur1_Unknown_1015_LINE::LINE 13	30
NotFur1_Unknown_1015_LINE::LINE 16	24
NotFur1_Unknown_1015_LINE::LINE 18	7
NotFur1_Unknown_1018_DNA::DNA 18	9
NotFur1_Unknown_1018_DNA::DNA 24	10
NotFur1_Unknown_1018_DNA::DNA 23	3
NotFur1_Unknown_1018_DNA::DNA 15	5
NotFur1_Unknown_1018_DNA::DNA 25	40
NotFur1_Unknown_1018_DNA::DNA 8	108
NotFur1_Unknown_1018_DNA::DNA 19	13
NotFur1_Unknown_1018_DNA::DNA 21	4
NotFur1_Unknown_1018_DNA::DNA 9	48
NotFur1_Unknown_1018_DNA::DNA 7	95
NotFur1_Unknown_1018_DNA::DNA 6	29
NotFur1_Unknown_1018_DNA::DNA 4	49
NotFur1_Unknown_1018_DNA::DNA 10	1350
NotFur1_Unknown_1018_DNA::DNA 14	2
NotFur1_Unknown_1018_DNA::DNA 11	92
NotFur1_Unknown_1018_DNA::DNA 5	104
NotFur1_Unknown_1018_DNA::DNA 3	27
NotFur1_Unknown_1018_DNA::DNA 2	17
NotFur1_Unknown_1018_DNA::DNA 1	2
NotFur1_Unknown_1018_DNA::DNA 12	31
NotFur1_Unknown_1018_DNA::DNA 26	7
NotFur1_Unknown_1018_DNA::DNA 16	11
NotFur1_Unknown_1018_DNA::DNA 13	3
NotFur1_Unknown_1018_DNA::DNA 22	6
NotFur1_Unknown_1018_DNA::DNA 17	68
NotFur1_Unknown_1018_DNA::DNA 20	2
NotFur1_Unknown_1018_DNA::DNA 27	1
NotFur1_Unknown_1019_LTR::LTR 24	1213
NotFur1_Unknown_1019_LTR::LTR 26	47
NotFur1_Unknown_1019_LTR::LTR 25	95
NotFur1_Unknown_1019_LTR::LTR 19	182
NotFur1_Unknown_1019_LTR::LTR 11	686
NotFur1_Unknown_1019_LTR::LTR 13	515
NotFur1_Unknown_1019_LTR::LTR 22	201
NotFur1_Unknown_1019_LTR::LTR 8	607
NotFur1_Unknown_1019_LTR::LTR 7	343
NotFur1_Unknown_1019_LTR::LTR 6	250
NotFur1_Unknown_1019_LTR::LTR 12	549
NotFur1_Unknown_1019_LTR::LTR 9	987
NotFur1_Unknown_1019_LTR::LTR 10	4892
NotFur1_Unknown_1019_LTR::LTR 15	551
NotFur1_Unknown_1019_LTR::LTR 16	466
NotFur1_Unknown_1019_LTR::LTR 18	303
NotFur1_Unknown_1019_LTR::LTR 14	1057
NotFur1_Unknown_1019_LTR::LTR 23	730
NotFur1_Unknown_1019_LTR::LTR 20	195
NotFur1_Unknown_1019_LTR::LTR 17	478
NotFur1_Unknown_1019_LTR::LTR 5	194
NotFur1_Unknown_1019_LTR::LTR 4	197
NotFur1_Unknown_1019_LTR::LTR 3	253
NotFur1_Unknown_1019_LTR::LTR 21	62
NotFur1_Unknown_1019_LTR::LTR 2	328
NotFur1_Unknown_1019_LTR::LTR 1	720
NotFur1_Unknown_1019_LTR::LTR 27	15
NotFur1_Unknown_1019_LTR::LTR 28	2
NotFur1_Unknown_1019_LTR::LTR 29	1
NotFur1_Unknown_101_LINE::LINE 19	21
NotFur1_Unknown_101_LINE::LINE 18	12
NotFur1_Unknown_101_LINE::LINE 22	11
NotFur1_Unknown_101_LINE::LINE 25	164
NotFur1_Unknown_101_LINE::LINE 12	53
NotFur1_Unknown_101_LINE::LINE 16	18
NotFur1_Unknown_101_LINE::LINE 15	6
NotFur1_Unknown_101_LINE::LINE 11	65
NotFur1_Unknown_101_LINE::LINE 10	958
NotFur1_Unknown_101_LINE::LINE 14	16
NotFur1_Unknown_101_LINE::LINE 17	175
NotFur1_Unknown_101_LINE::LINE 3	8
NotFur1_Unknown_101_LINE::LINE 2	179
NotFur1_Unknown_101_LINE::LINE 6	112
NotFur1_Unknown_101_LINE::LINE 9	19
NotFur1_Unknown_101_LINE::LINE 23	5
NotFur1_Unknown_101_LINE::LINE 1	3
NotFur1_Unknown_101_LINE::LINE 4	13
NotFur1_Unknown_101_LINE::LINE 5	6
NotFur1_Unknown_101_LINE::LINE 13	11
NotFur1_Unknown_101_LINE::LINE 21	6
NotFur1_Unknown_101_LINE::LINE 20	351
NotFur1_Unknown_101_LINE::LINE 27	3
NotFur1_Unknown_101_LINE::LINE 24	358
NotFur1_Unknown_101_LINE::LINE 26	6
NotFur1_Unknown_101_LINE::LINE 7	13
NotFur1_Unknown_101_LINE::LINE 8	54
NotFur1_Unknown_1020_LTR::LTR 13	9
NotFur1_Unknown_1020_LTR::LTR 20	20
NotFur1_Unknown_1020_LTR::LTR 27	5
NotFur1_Unknown_1020_LTR::LTR 23	6
NotFur1_Unknown_1020_LTR::LTR 21	4
NotFur1_Unknown_1020_LTR::LTR 8	32
NotFur1_Unknown_1020_LTR::LTR 6	10
NotFur1_Unknown_1020_LTR::LTR 5	18
NotFur1_Unknown_1020_LTR::LTR 2	20
NotFur1_Unknown_1020_LTR::LTR 10	84
NotFur1_Unknown_1020_LTR::LTR 17	5
NotFur1_Unknown_1020_LTR::LTR 7	12
NotFur1_Unknown_1020_LTR::LTR 4	5
NotFur1_Unknown_1020_LTR::LTR 1	9
NotFur1_Unknown_1020_LTR::LTR 14	8
NotFur1_Unknown_1020_LTR::LTR 3	10
NotFur1_Unknown_1020_LTR::LTR 11	3
NotFur1_Unknown_1020_LTR::LTR 16	40
NotFur1_Unknown_1020_LTR::LTR 18	10
NotFur1_Unknown_1020_LTR::LTR 19	43
NotFur1_Unknown_1020_LTR::LTR 24	7
NotFur1_Unknown_1020_LTR::LTR 9	3
NotFur1_Unknown_1020_LTR::LTR 25	2
NotFur1_Unknown_1020_LTR::LTR 15	5
NotFur1_Unknown_1020_LTR::LTR 12	33
NotFur1_Unknown_1020_LTR::LTR 22	1
NotFur1_Unknown_1020_LTR::LTR 26	3
NotFur1_Unknown_1024_DNA::DNA 8	255
NotFur1_Unknown_1024_DNA::DNA 6	64
NotFur1_Unknown_1024_DNA::DNA 1	60
NotFur1_Unknown_1024_DNA::DNA 12	80
NotFur1_Unknown_1024_DNA::DNA 15	96
NotFur1_Unknown_1024_DNA::DNA 4	182
NotFur1_Unknown_1024_DNA::DNA 2	29
NotFur1_Unknown_1024_DNA::DNA 10	814
NotFur1_Unknown_1024_DNA::DNA 16	87
NotFur1_Unknown_1024_DNA::DNA 5	61
NotFur1_Unknown_1024_DNA::DNA 3	126
NotFur1_Unknown_1024_DNA::DNA 17	83
NotFur1_Unknown_1024_DNA::DNA 18	67
NotFur1_Unknown_1024_DNA::DNA 7	110
NotFur1_Unknown_1024_DNA::DNA 19	158
NotFur1_Unknown_1024_DNA::DNA 20	95
NotFur1_Unknown_1024_DNA::DNA 9	140
NotFur1_Unknown_1024_DNA::DNA 21	42
NotFur1_Unknown_1024_DNA::DNA 11	85
NotFur1_Unknown_1024_DNA::DNA 23	39
NotFur1_Unknown_1024_DNA::DNA 14	83
NotFur1_Unknown_1024_DNA::DNA 22	155
NotFur1_Unknown_1024_DNA::DNA 13	84
NotFur1_Unknown_1024_DNA::DNA 24	25
NotFur1_Unknown_1024_DNA::DNA 28	5
NotFur1_Unknown_1024_DNA::DNA 25	60
NotFur1_Unknown_1024_DNA::DNA 26	36
NotFur1_Unknown_1024_DNA::DNA 27	3
NotFur1_Unknown_1025_LTR::LTR 6	901
NotFur1_Unknown_1025_LTR::LTR 14	3380
NotFur1_Unknown_1025_LTR::LTR 16	1835
NotFur1_Unknown_1025_LTR::LTR 15	2485
NotFur1_Unknown_1025_LTR::LTR 17	5486
NotFur1_Unknown_1025_LTR::LTR 18	353
NotFur1_Unknown_1025_LTR::LTR 20	431
NotFur1_Unknown_1025_LTR::LTR 23	3123
NotFur1_Unknown_1025_LTR::LTR 24	5053
NotFur1_Unknown_1025_LTR::LTR 13	1522
NotFur1_Unknown_1025_LTR::LTR 12	1342
NotFur1_Unknown_1025_LTR::LTR 11	2941
NotFur1_Unknown_1025_LTR::LTR 10	27734
NotFur1_Unknown_1025_LTR::LTR 9	14824
NotFur1_Unknown_1025_LTR::LTR 8	891
NotFur1_Unknown_1025_LTR::LTR 7	437
NotFur1_Unknown_1025_LTR::LTR 19	402
NotFur1_Unknown_1025_LTR::LTR 2	226
NotFur1_Unknown_1025_LTR::LTR 1	402
NotFur1_Unknown_1025_LTR::LTR 3	85
NotFur1_Unknown_1025_LTR::LTR 4	229
NotFur1_Unknown_1025_LTR::LTR 30	1
NotFur1_Unknown_1025_LTR::LTR 25	293
NotFur1_Unknown_1025_LTR::LTR 29	21
NotFur1_Unknown_1025_LTR::LTR 28	29
NotFur1_Unknown_1025_LTR::LTR 27	73
NotFur1_Unknown_1025_LTR::LTR 26	126
NotFur1_Unknown_1025_LTR::LTR 22	626
NotFur1_Unknown_1025_LTR::LTR 21	543
NotFur1_Unknown_1025_LTR::LTR 5	653
NotFur1_Unknown_1027_LINE::LINE 8	37
NotFur1_Unknown_1027_LINE::LINE 4	10
NotFur1_Unknown_1027_LINE::LINE 9	22
NotFur1_Unknown_1027_LINE::LINE 5	7
NotFur1_Unknown_1027_LINE::LINE 10	9
NotFur1_Unknown_1027_LINE::LINE 6	3
NotFur1_Unknown_1027_LINE::LINE 11	21
NotFur1_Unknown_1027_LINE::LINE 7	7
NotFur1_Unknown_1027_LINE::LINE 12	21
NotFur1_Unknown_1027_LINE::LINE 13	3
NotFur1_Unknown_1027_LINE::LINE 3	1
NotFur1_Unknown_1027_LINE::LINE 2	1
NotFur1_Unknown_1027_LINE::LINE 1	18
NotFur1_Unknown_1027_LINE::LINE 26	18
NotFur1_Unknown_1027_LINE::LINE 25	1
NotFur1_Unknown_1027_LINE::LINE 24	10
NotFur1_Unknown_1027_LINE::LINE 23	5
NotFur1_Unknown_1027_LINE::LINE 21	1
NotFur1_Unknown_1029_DNA::DNA 10	136
NotFur1_Unknown_1029_DNA::DNA 14	8
NotFur1_Unknown_1029_DNA::DNA 15	4
NotFur1_Unknown_1029_DNA::DNA 16	4
NotFur1_Unknown_1029_DNA::DNA 17	24
NotFur1_Unknown_1029_DNA::DNA 18	28
NotFur1_Unknown_1029_DNA::DNA 19	16
NotFur1_Unknown_1029_DNA::DNA 20	14
NotFur1_Unknown_1029_DNA::DNA 9	8
NotFur1_Unknown_1029_DNA::DNA 7	23
NotFur1_Unknown_1029_DNA::DNA 21	6
NotFur1_Unknown_1029_DNA::DNA 4	9
NotFur1_Unknown_1029_DNA::DNA 24	10
NotFur1_Unknown_1029_DNA::DNA 2	5
NotFur1_Unknown_1029_DNA::DNA 1	9
NotFur1_Unknown_1029_DNA::DNA 6	3
NotFur1_Unknown_1029_DNA::DNA 12	19
NotFur1_Unknown_1029_DNA::DNA 13	57
NotFur1_Unknown_1029_DNA::DNA 26	2
NotFur1_Unknown_1029_DNA::DNA 25	12
NotFur1_Unknown_1029_DNA::DNA 11	34
NotFur1_Unknown_1029_DNA::DNA 5	10
NotFur1_Unknown_1029_DNA::DNA 8	5
NotFur1_Unknown_102_SINE::SINE 9	1
NotFur1_Unknown_102_SINE::SINE 24	1
NotFur1_Unknown_102_SINE::SINE 16	1
NotFur1_Unknown_1030_DNA::DNA 27	5
NotFur1_Unknown_1030_DNA::DNA 26	5
NotFur1_Unknown_1030_DNA::DNA 23	17
NotFur1_Unknown_1030_DNA::DNA 19	32
NotFur1_Unknown_1030_DNA::DNA 15	16
NotFur1_Unknown_1030_DNA::DNA 18	6
NotFur1_Unknown_1030_DNA::DNA 17	2
NotFur1_Unknown_1030_DNA::DNA 16	4
NotFur1_Unknown_1030_DNA::DNA 24	5
NotFur1_Unknown_1030_DNA::DNA 22	4
NotFur1_Unknown_1030_DNA::DNA 21	7
NotFur1_Unknown_1030_DNA::DNA 20	6
NotFur1_Unknown_1030_DNA::DNA 25	1
NotFur1_Unknown_1030_DNA::DNA 12	5
NotFur1_Unknown_1031_DNA::DNA 13	31
NotFur1_Unknown_1031_DNA::DNA 17	6
NotFur1_Unknown_1031_DNA::DNA 15	6
NotFur1_Unknown_1031_DNA::DNA 20	6
NotFur1_Unknown_1031_DNA::DNA 19	1
NotFur1_Unknown_1031_DNA::DNA 16	15
NotFur1_Unknown_1031_DNA::DNA 14	11
NotFur1_Unknown_1031_DNA::DNA 6	1
NotFur1_Unknown_1031_DNA::DNA 21	4
NotFur1_Unknown_1031_DNA::DNA 23	2
NotFur1_Unknown_1031_DNA::DNA 25	3
NotFur1_Unknown_1031_DNA::DNA 2	13
NotFur1_Unknown_1031_DNA::DNA 1	58
NotFur1_Unknown_1031_DNA::DNA 3	54
NotFur1_Unknown_1031_DNA::DNA 5	3
NotFur1_Unknown_1031_DNA::DNA 4	11
NotFur1_Unknown_1031_DNA::DNA 7	1
NotFur1_Unknown_1031_DNA::DNA 8	10
NotFur1_Unknown_1031_DNA::DNA 10	67
NotFur1_Unknown_1031_DNA::DNA 24	2
NotFur1_Unknown_1031_DNA::DNA 18	3
NotFur1_Unknown_1031_DNA::DNA 12	4
NotFur1_Unknown_1031_DNA::DNA 22	6
NotFur1_Unknown_1031_DNA::DNA 11	6
NotFur1_Unknown_1032_LTR::LTR 9	68
NotFur1_Unknown_1032_LTR::LTR 4	25
NotFur1_Unknown_1032_LTR::LTR 1	2
NotFur1_Unknown_1032_LTR::LTR 21	68
NotFur1_Unknown_1032_LTR::LTR 16	2
NotFur1_Unknown_1032_LTR::LTR 13	6
NotFur1_Unknown_1032_LTR::LTR 10	48
NotFur1_Unknown_1032_LTR::LTR 12	21
NotFur1_Unknown_1032_LTR::LTR 17	9
NotFur1_Unknown_1032_LTR::LTR 24	12
NotFur1_Unknown_1032_LTR::LTR 14	12
NotFur1_Unknown_1032_LTR::LTR 11	43
NotFur1_Unknown_1032_LTR::LTR 8	138
NotFur1_Unknown_1032_LTR::LTR 7	61
NotFur1_Unknown_1032_LTR::LTR 6	19
NotFur1_Unknown_1032_LTR::LTR 5	19
NotFur1_Unknown_1032_LTR::LTR 2	2
NotFur1_Unknown_1032_LTR::LTR 26	1
NotFur1_Unknown_1032_LTR::LTR 23	11
NotFur1_Unknown_1032_LTR::LTR 22	28
NotFur1_Unknown_1032_LTR::LTR 20	51
NotFur1_Unknown_1032_LTR::LTR 19	18
NotFur1_Unknown_1032_LTR::LTR 18	7
NotFur1_Unknown_1032_LTR::LTR 3	7
NotFur1_Unknown_1032_LTR::LTR 25	2
NotFur1_Unknown_1035_LTR::Gypsy 16	133
NotFur1_Unknown_1035_LTR::Gypsy 14	465
NotFur1_Unknown_1035_LTR::Gypsy 13	746
NotFur1_Unknown_1035_LTR::Gypsy 12	298
NotFur1_Unknown_1035_LTR::Gypsy 11	1210
NotFur1_Unknown_1035_LTR::Gypsy 10	549
NotFur1_Unknown_1035_LTR::Gypsy 9	103
NotFur1_Unknown_1035_LTR::Gypsy 6	98
NotFur1_Unknown_1035_LTR::Gypsy 4	166
NotFur1_Unknown_1035_LTR::Gypsy 3	134
NotFur1_Unknown_1035_LTR::Gypsy 2	107
NotFur1_Unknown_1035_LTR::Gypsy 17	392
NotFur1_Unknown_1035_LTR::Gypsy 15	44
NotFur1_Unknown_1035_LTR::Gypsy 7	121
NotFur1_Unknown_1035_LTR::Gypsy 5	546
NotFur1_Unknown_1035_LTR::Gypsy 8	112
NotFur1_Unknown_1035_LTR::Gypsy 1	87
NotFur1_Unknown_1035_LTR::Gypsy 20	57
NotFur1_Unknown_1035_LTR::Gypsy 18	33
NotFur1_Unknown_1035_LTR::Gypsy 23	131
NotFur1_Unknown_1035_LTR::Gypsy 27	52
NotFur1_Unknown_1035_LTR::Gypsy 21	76
NotFur1_Unknown_1035_LTR::Gypsy 19	98
NotFur1_Unknown_1035_LTR::Gypsy 24	250
NotFur1_Unknown_1035_LTR::Gypsy 26	42
NotFur1_Unknown_1035_LTR::Gypsy 22	76
NotFur1_Unknown_1035_LTR::Gypsy 25	34
NotFur1_Unknown_1036_DNA::DNA 15	1
NotFur1_Unknown_1036_DNA::DNA 11	1
NotFur1_Unknown_1036_DNA::DNA 9	1
NotFur1_Unknown_103_DNA::DNA 20	158
NotFur1_Unknown_103_DNA::DNA 16	35
NotFur1_Unknown_103_DNA::DNA 18	107
NotFur1_Unknown_103_DNA::DNA 24	19
NotFur1_Unknown_103_DNA::DNA 11	101
NotFur1_Unknown_103_DNA::DNA 2	88
NotFur1_Unknown_103_DNA::DNA 6	5
NotFur1_Unknown_103_DNA::DNA 10	7876
NotFur1_Unknown_103_DNA::DNA 23	76
NotFur1_Unknown_103_DNA::DNA 21	18
NotFur1_Unknown_103_DNA::DNA 22	22
NotFur1_Unknown_103_DNA::DNA 19	105
NotFur1_Unknown_103_DNA::DNA 17	73
NotFur1_Unknown_103_DNA::DNA 15	203
NotFur1_Unknown_103_DNA::DNA 14	54
NotFur1_Unknown_103_DNA::DNA 9	6
NotFur1_Unknown_103_DNA::DNA 8	3
NotFur1_Unknown_103_DNA::DNA 5	57
NotFur1_Unknown_103_DNA::DNA 4	33
NotFur1_Unknown_103_DNA::DNA 3	22
NotFur1_Unknown_103_DNA::DNA 13	4
NotFur1_Unknown_103_DNA::DNA 28	5
NotFur1_Unknown_103_DNA::DNA 30	1
NotFur1_Unknown_103_DNA::DNA 25	13
NotFur1_Unknown_103_DNA::DNA 27	1
NotFur1_Unknown_103_DNA::DNA 26	1
NotFur1_Unknown_103_DNA::DNA 7	9
NotFur1_Unknown_103_DNA::DNA 1	7
NotFur1_Unknown_1042_LINE::LINE 11	29
NotFur1_Unknown_1042_LINE::LINE 10	184
NotFur1_Unknown_1042_LINE::LINE 9	7
NotFur1_Unknown_1042_LINE::LINE 8	14
NotFur1_Unknown_1042_LINE::LINE 3	2
NotFur1_Unknown_1042_LINE::LINE 12	25
NotFur1_Unknown_1042_LINE::LINE 4	2
NotFur1_Unknown_1042_LINE::LINE 13	4
NotFur1_Unknown_1042_LINE::LINE 5	43
NotFur1_Unknown_1042_LINE::LINE 25	5
NotFur1_Unknown_1042_LINE::LINE 19	6
NotFur1_Unknown_1042_LINE::LINE 6	4
NotFur1_Unknown_1042_LINE::LINE 24	9
NotFur1_Unknown_1042_LINE::LINE 14	9
NotFur1_Unknown_1042_LINE::LINE 18	1
NotFur1_Unknown_1042_LINE::LINE 23	4
NotFur1_Unknown_1042_LINE::LINE 21	2
NotFur1_Unknown_1042_LINE::LINE 16	25
NotFur1_Unknown_1042_LINE::LINE 22	8
NotFur1_Unknown_1042_LINE::LINE 15	1
NotFur1_Unknown_1042_LINE::LINE 20	1
NotFur1_Unknown_1042_LINE::LINE 7	38
NotFur1_Unknown_1045_LTR::LTR 10	12
NotFur1_Unknown_1045_LTR::LTR 6	2
NotFur1_Unknown_1046_SINE::SINE 23	8
NotFur1_Unknown_1046_SINE::SINE 5	14
NotFur1_Unknown_1046_SINE::SINE 25	21
NotFur1_Unknown_1046_SINE::SINE 11	10
NotFur1_Unknown_1046_SINE::SINE 22	38
NotFur1_Unknown_1046_SINE::SINE 16	5
NotFur1_Unknown_1046_SINE::SINE 17	4
NotFur1_Unknown_1046_SINE::SINE 18	8
NotFur1_Unknown_1046_SINE::SINE 19	3
NotFur1_Unknown_1046_SINE::SINE 20	2
NotFur1_Unknown_1046_SINE::SINE 21	1
NotFur1_Unknown_1046_SINE::SINE 1	2
NotFur1_Unknown_1046_SINE::SINE 15	14
NotFur1_Unknown_1046_SINE::SINE 3	6
NotFur1_Unknown_1046_SINE::SINE 24	3
NotFur1_Unknown_1046_SINE::SINE 4	4
NotFur1_Unknown_1046_SINE::SINE 6	18
NotFur1_Unknown_1046_SINE::SINE 14	28
NotFur1_Unknown_1046_SINE::SINE 8	20
NotFur1_Unknown_1046_SINE::SINE 9	8
NotFur1_Unknown_1046_SINE::SINE 13	4
NotFur1_Unknown_1046_SINE::SINE 12	2
NotFur1_Unknown_1046_SINE::SINE 10	14
NotFur1_Unknown_104_LINE::LINE 25	4
NotFur1_Unknown_104_LINE::LINE 19	1
NotFur1_Unknown_104_LINE::LINE 10	58
NotFur1_Unknown_104_LINE::LINE 4	3
NotFur1_Unknown_104_LINE::LINE 18	12
NotFur1_Unknown_104_LINE::LINE 21	2
NotFur1_Unknown_104_LINE::LINE 23	9
NotFur1_Unknown_104_LINE::LINE 24	4
NotFur1_Unknown_104_LINE::LINE 7	1
NotFur1_Unknown_104_LINE::LINE 12	9
NotFur1_Unknown_104_LINE::LINE 5	6
NotFur1_Unknown_104_LINE::LINE 8	12
NotFur1_Unknown_104_LINE::LINE 22	12
NotFur1_Unknown_104_LINE::LINE 1	1
NotFur1_Unknown_104_LINE::LINE 6	9
NotFur1_Unknown_104_LINE::LINE 17	1
NotFur1_Unknown_104_LINE::LINE 16	4
NotFur1_Unknown_104_LINE::LINE 14	2
NotFur1_Unknown_1051_LTR::LTR 10	445
NotFur1_Unknown_1051_LTR::LTR 7	27
NotFur1_Unknown_1051_LTR::LTR 19	7
NotFur1_Unknown_1051_LTR::LTR 23	10
NotFur1_Unknown_1051_LTR::LTR 27	6
NotFur1_Unknown_1051_LTR::LTR 25	26
NotFur1_Unknown_1051_LTR::LTR 21	5
NotFur1_Unknown_1051_LTR::LTR 20	8
NotFur1_Unknown_1051_LTR::LTR 4	1
NotFur1_Unknown_1051_LTR::LTR 16	10
NotFur1_Unknown_1051_LTR::LTR 22	5
NotFur1_Unknown_1051_LTR::LTR 2	212
NotFur1_Unknown_1051_LTR::LTR 5	23
NotFur1_Unknown_1051_LTR::LTR 14	9
NotFur1_Unknown_1051_LTR::LTR 18	11
NotFur1_Unknown_1051_LTR::LTR 24	2
NotFur1_Unknown_1051_LTR::LTR 26	10
NotFur1_Unknown_1051_LTR::LTR 1	12
NotFur1_Unknown_1051_LTR::LTR 9	32
NotFur1_Unknown_1051_LTR::LTR 8	14
NotFur1_Unknown_1051_LTR::LTR 12	5
NotFur1_Unknown_1051_LTR::LTR 17	12
NotFur1_Unknown_1051_LTR::LTR 15	4
NotFur1_Unknown_1051_LTR::LTR 11	23
NotFur1_Unknown_1051_LTR::LTR 3	31
NotFur1_Unknown_1051_LTR::LTR 6	4
NotFur1_Unknown_1051_LTR::LTR 28	1
NotFur1_Unknown_1052_LTR::LTR 22	3
NotFur1_Unknown_1052_LTR::LTR 20	6
NotFur1_Unknown_1052_LTR::LTR 23	2
NotFur1_Unknown_1052_LTR::LTR 21	4
NotFur1_Unknown_1055_LINE::LINE 10	61
NotFur1_Unknown_1055_LINE::LINE 17	3
NotFur1_Unknown_1055_LINE::LINE 16	1
NotFur1_Unknown_1055_LINE::LINE 15	4
NotFur1_Unknown_1055_LINE::LINE 21	4
NotFur1_Unknown_1055_LINE::LINE 12	19
NotFur1_Unknown_1055_LINE::LINE 1	3
NotFur1_Unknown_1055_LINE::LINE 5	3
NotFur1_Unknown_1055_LINE::LINE 6	6
NotFur1_Unknown_1055_LINE::LINE 11	1
NotFur1_Unknown_1055_LINE::LINE 14	10
NotFur1_Unknown_1055_LINE::LINE 18	26
NotFur1_Unknown_1055_LINE::LINE 22	4
NotFur1_Unknown_1055_LINE::LINE 23	30
NotFur1_Unknown_1055_LINE::LINE 24	1
NotFur1_Unknown_1056_LINE::LINE 2	2
NotFur1_Unknown_1056_LINE::LINE 8	3
NotFur1_Unknown_1056_LINE::LINE 13	17
NotFur1_Unknown_1056_LINE::LINE 20	2
NotFur1_Unknown_1056_LINE::LINE 19	43
NotFur1_Unknown_1056_LINE::LINE 23	8
NotFur1_Unknown_1056_LINE::LINE 21	3
NotFur1_Unknown_1056_LINE::LINE 26	1
NotFur1_Unknown_1056_LINE::LINE 28	3
NotFur1_Unknown_1056_LINE::LINE 22	1
NotFur1_Unknown_1056_LINE::LINE 6	1
NotFur1_Unknown_1056_LINE::LINE 16	3
NotFur1_Unknown_1056_LINE::LINE 7	4
NotFur1_Unknown_1056_LINE::LINE 10	6
NotFur1_Unknown_1057_unclear 10	12
NotFur1_Unknown_1059_DNA::DNA 24	20
NotFur1_Unknown_1059_DNA::DNA 23	464
NotFur1_Unknown_1059_DNA::DNA 14	8
NotFur1_Unknown_1059_DNA::DNA 10	24038
NotFur1_Unknown_1059_DNA::DNA 9	84
NotFur1_Unknown_1059_DNA::DNA 8	1074
NotFur1_Unknown_1059_DNA::DNA 7	1878
NotFur1_Unknown_1059_DNA::DNA 6	2778
NotFur1_Unknown_1059_DNA::DNA 5	204
NotFur1_Unknown_1059_DNA::DNA 4	129
NotFur1_Unknown_1059_DNA::DNA 3	182
NotFur1_Unknown_1059_DNA::DNA 2	1035
NotFur1_Unknown_1059_DNA::DNA 12	94
NotFur1_Unknown_1059_DNA::DNA 11	342
NotFur1_Unknown_1059_DNA::DNA 13	45
NotFur1_Unknown_1059_DNA::DNA 18	54
NotFur1_Unknown_1059_DNA::DNA 19	17
NotFur1_Unknown_1059_DNA::DNA 22	54
NotFur1_Unknown_1059_DNA::DNA 26	46
NotFur1_Unknown_1059_DNA::DNA 1	44
NotFur1_Unknown_1059_DNA::DNA 27	8
NotFur1_Unknown_1059_DNA::DNA 25	32
NotFur1_Unknown_1059_DNA::DNA 21	27
NotFur1_Unknown_1059_DNA::DNA 17	74
NotFur1_Unknown_1059_DNA::DNA 16	42
NotFur1_Unknown_1059_DNA::DNA 20	41
NotFur1_Unknown_1059_DNA::DNA 15	44
NotFur1_Unknown_1059_DNA::DNA 28	2
NotFur1_Unknown_1060_LTR::LTR 10	1717
NotFur1_Unknown_1060_LTR::LTR 11	208
NotFur1_Unknown_1060_LTR::LTR 14	358
NotFur1_Unknown_1060_LTR::LTR 3	149
NotFur1_Unknown_1060_LTR::LTR 2	375
NotFur1_Unknown_1060_LTR::LTR 1	274
NotFur1_Unknown_1060_LTR::LTR 12	568
NotFur1_Unknown_1060_LTR::LTR 16	313
NotFur1_Unknown_1060_LTR::LTR 20	652
NotFur1_Unknown_1060_LTR::LTR 18	351
NotFur1_Unknown_1060_LTR::LTR 13	424
NotFur1_Unknown_1060_LTR::LTR 7	121
NotFur1_Unknown_1060_LTR::LTR 8	246
NotFur1_Unknown_1060_LTR::LTR 9	241
NotFur1_Unknown_1060_LTR::LTR 6	147
NotFur1_Unknown_1060_LTR::LTR 26	68
NotFur1_Unknown_1060_LTR::LTR 22	166
NotFur1_Unknown_1060_LTR::LTR 27	31
NotFur1_Unknown_1060_LTR::LTR 5	83
NotFur1_Unknown_1060_LTR::LTR 25	247
NotFur1_Unknown_1060_LTR::LTR 4	503
NotFur1_Unknown_1060_LTR::LTR 23	106
NotFur1_Unknown_1060_LTR::LTR 21	727
NotFur1_Unknown_1060_LTR::LTR 15	581
NotFur1_Unknown_1060_LTR::LTR 17	104
NotFur1_Unknown_1060_LTR::LTR 19	268
NotFur1_Unknown_1060_LTR::LTR 24	232
NotFur1_Unknown_1060_LTR::LTR 28	12
NotFur1_Unknown_1060_LTR::LTR 29	14
NotFur1_Unknown_1060_LTR::LTR 30	2
NotFur1_Unknown_1062_LINE::LINE 18	12
NotFur1_Unknown_1062_LINE::LINE 17	11
NotFur1_Unknown_1062_LINE::LINE 14	3
NotFur1_Unknown_1062_LINE::LINE 12	1
NotFur1_Unknown_1062_LINE::LINE 11	13
NotFur1_Unknown_1062_LINE::LINE 9	1
NotFur1_Unknown_1062_LINE::LINE 25	3
NotFur1_Unknown_1062_LINE::LINE 26	1
NotFur1_Unknown_1062_LINE::LINE 24	3
NotFur1_Unknown_1062_LINE::LINE 16	28
NotFur1_Unknown_1062_LINE::LINE 15	7
NotFur1_Unknown_1062_LINE::LINE 13	1
NotFur1_Unknown_1062_LINE::LINE 23	3
NotFur1_Unknown_1062_LINE::LINE 20	1
NotFur1_Unknown_1062_LINE::LINE 19	1
NotFur1_Unknown_1062_LINE::LINE 1	3
NotFur1_Unknown_1062_LINE::LINE 2	2
NotFur1_Unknown_1062_LINE::LINE 10	68
NotFur1_Unknown_1062_LINE::LINE 22	5
NotFur1_Unknown_1062_LINE::LINE 7	17
NotFur1_Unknown_1062_LINE::LINE 8	3
NotFur1_Unknown_1063_LTR::Gypsy 16	342
NotFur1_Unknown_1063_LTR::Gypsy 17	221
NotFur1_Unknown_1063_LTR::Gypsy 18	181
NotFur1_Unknown_1063_LTR::Gypsy 19	591
NotFur1_Unknown_1063_LTR::Gypsy 24	149
NotFur1_Unknown_1063_LTR::Gypsy 5	18
NotFur1_Unknown_1063_LTR::Gypsy 21	70
NotFur1_Unknown_1063_LTR::Gypsy 2	44
NotFur1_Unknown_1063_LTR::Gypsy 20	864
NotFur1_Unknown_1063_LTR::Gypsy 25	8
NotFur1_Unknown_1063_LTR::Gypsy 15	242
NotFur1_Unknown_1063_LTR::Gypsy 13	314
NotFur1_Unknown_1063_LTR::Gypsy 14	265
NotFur1_Unknown_1063_LTR::Gypsy 11	57
NotFur1_Unknown_1063_LTR::Gypsy 12	135
NotFur1_Unknown_1063_LTR::Gypsy 6	44
NotFur1_Unknown_1063_LTR::Gypsy 7	86
NotFur1_Unknown_1063_LTR::Gypsy 22	15
NotFur1_Unknown_1063_LTR::Gypsy 10	3300
NotFur1_Unknown_1063_LTR::Gypsy 1	77
NotFur1_Unknown_1063_LTR::Gypsy 9	50
NotFur1_Unknown_1063_LTR::Gypsy 8	690
NotFur1_Unknown_1063_LTR::Gypsy 4	21
NotFur1_Unknown_1063_LTR::Gypsy 23	21
NotFur1_Unknown_1063_LTR::Gypsy 3	83
NotFur1_Unknown_1063_LTR::Gypsy 26	4
NotFur1_Unknown_1063_LTR::Gypsy 28	2
NotFur1_Unknown_1064_LINE::LINE 17	3
NotFur1_Unknown_1064_LINE::LINE 20	32
NotFur1_Unknown_1064_LINE::LINE 19	9
NotFur1_Unknown_1064_LINE::LINE 13	1
NotFur1_Unknown_1064_LINE::LINE 11	1
NotFur1_Unknown_106_DNA::DNA 25	4
NotFur1_Unknown_106_DNA::DNA 15	4
NotFur1_Unknown_106_DNA::DNA 20	4
NotFur1_Unknown_106_DNA::DNA 22	2
NotFur1_Unknown_106_DNA::DNA 3	3
NotFur1_Unknown_106_DNA::DNA 13	2
NotFur1_Unknown_106_DNA::DNA 16	1
NotFur1_Unknown_106_DNA::DNA 19	1
NotFur1_Unknown_1070_LINE::LINE 18	11
NotFur1_Unknown_1070_LINE::LINE 21	7
NotFur1_Unknown_1070_LINE::LINE 5	1
NotFur1_Unknown_1070_LINE::LINE 20	5
NotFur1_Unknown_1070_LINE::LINE 2	2
NotFur1_Unknown_1070_LINE::LINE 4	6
NotFur1_Unknown_1070_LINE::LINE 16	1
NotFur1_Unknown_1070_LINE::LINE 19	1
NotFur1_Unknown_1070_LINE::LINE 12	1
NotFur1_Unknown_1070_LINE::LINE 22	3
NotFur1_Unknown_1070_LINE::LINE 26	1
NotFur1_Unknown_1070_LINE::LINE 9	4
NotFur1_Unknown_1070_LINE::LINE 10	36
NotFur1_Unknown_1070_LINE::LINE 17	1
NotFur1_Unknown_1070_LINE::LINE 3	1
NotFur1_Unknown_1072_LINE::LINE 13	10
NotFur1_Unknown_1072_LINE::LINE 11	59
NotFur1_Unknown_1072_LINE::LINE 3	3
NotFur1_Unknown_1072_LINE::LINE 17	6
NotFur1_Unknown_1072_LINE::LINE 15	8
NotFur1_Unknown_1072_LINE::LINE 7	16
NotFur1_Unknown_1072_LINE::LINE 18	14
NotFur1_Unknown_1072_LINE::LINE 16	5
NotFur1_Unknown_1072_LINE::LINE 8	38
NotFur1_Unknown_1072_LINE::LINE 20	53
NotFur1_Unknown_1072_LINE::LINE 10	348
NotFur1_Unknown_1072_LINE::LINE 21	178
NotFur1_Unknown_1072_LINE::LINE 19	40
NotFur1_Unknown_1072_LINE::LINE 22	79
NotFur1_Unknown_1072_LINE::LINE 12	38
NotFur1_Unknown_1072_LINE::LINE 23	44
NotFur1_Unknown_1072_LINE::LINE 24	9
NotFur1_Unknown_1072_LINE::LINE 14	24
NotFur1_Unknown_1072_LINE::LINE 25	9
NotFur1_Unknown_1072_LINE::LINE 26	2
NotFur1_Unknown_1072_LINE::LINE 27	1
NotFur1_Unknown_1072_LINE::LINE 9	61
NotFur1_Unknown_1072_LINE::LINE 2	36
NotFur1_Unknown_1072_LINE::LINE 1	29
NotFur1_Unknown_1072_LINE::LINE 5	10
NotFur1_Unknown_1072_LINE::LINE 6	7
NotFur1_Unknown_1072_LINE::LINE 4	1
NotFur1_Unknown_1073_Unknown 10	661
NotFur1_Unknown_1073_Unknown 24	26
NotFur1_Unknown_1073_Unknown 23	161
NotFur1_Unknown_1073_Unknown 26	77
NotFur1_Unknown_1073_Unknown 25	13
NotFur1_Unknown_1073_Unknown 28	6
NotFur1_Unknown_1073_Unknown 2	6
NotFur1_Unknown_1073_Unknown 1	6
NotFur1_Unknown_1073_Unknown 15	6
NotFur1_Unknown_1073_Unknown 16	1
NotFur1_Unknown_1073_Unknown 22	36
NotFur1_Unknown_1073_Unknown 19	6
NotFur1_Unknown_1073_Unknown 17	4
NotFur1_Unknown_1073_Unknown 8	99
NotFur1_Unknown_1073_Unknown 21	30
NotFur1_Unknown_1073_Unknown 18	8
NotFur1_Unknown_1073_Unknown 14	3
NotFur1_Unknown_1073_Unknown 12	3
NotFur1_Unknown_1073_Unknown 4	9
NotFur1_Unknown_1073_Unknown 13	1
NotFur1_Unknown_1073_Unknown 11	1
NotFur1_Unknown_1073_Unknown 5	3
NotFur1_Unknown_1077_LTR::LTR 23	1
NotFur1_Unknown_1077_LTR::LTR 17	1
NotFur1_Unknown_1077_LTR::LTR 11	1
NotFur1_Unknown_1077_LTR::LTR 7	6
NotFur1_Unknown_1077_LTR::LTR 25	8
NotFur1_Unknown_1077_LTR::LTR 16	16
NotFur1_Unknown_1077_LTR::LTR 15	16
NotFur1_Unknown_1077_LTR::LTR 13	4
NotFur1_Unknown_1077_LTR::LTR 10	28
NotFur1_Unknown_1078_unclear 19	21
NotFur1_Unknown_1078_unclear 20	11
NotFur1_Unknown_1078_unclear 21	17
NotFur1_Unknown_1078_unclear 23	4
NotFur1_Unknown_1078_unclear 17	23
NotFur1_Unknown_1078_unclear 18	20
NotFur1_Unknown_1078_unclear 16	16
NotFur1_Unknown_1078_unclear 11	297
NotFur1_Unknown_1078_unclear 12	130
NotFur1_Unknown_1078_unclear 13	32
NotFur1_Unknown_1078_unclear 15	21
NotFur1_Unknown_1078_unclear 10	400
NotFur1_Unknown_1078_unclear 14	93
NotFur1_Unknown_1078_unclear 9	181
NotFur1_Unknown_1078_unclear 8	128
NotFur1_Unknown_1078_unclear 7	94
NotFur1_Unknown_1078_unclear 6	83
NotFur1_Unknown_1078_unclear 1	22
NotFur1_Unknown_1078_unclear 2	13
NotFur1_Unknown_1078_unclear 4	9
NotFur1_Unknown_1078_unclear 3	9
NotFur1_Unknown_1078_unclear 24	7
NotFur1_Unknown_1078_unclear 22	8
NotFur1_Unknown_1078_unclear 27	3
NotFur1_Unknown_1078_unclear 28	4
NotFur1_Unknown_1078_unclear 29	2
NotFur1_Unknown_1078_unclear 25	2
NotFur1_Unknown_1078_unclear 5	12
NotFur1_Unknown_1078_unclear 26	4
NotFur1_Unknown_107_LINE::LINE 10	2959
NotFur1_Unknown_107_LINE::LINE 12	37
NotFur1_Unknown_107_LINE::LINE 19	221
NotFur1_Unknown_107_LINE::LINE 21	58
NotFur1_Unknown_107_LINE::LINE 11	101
NotFur1_Unknown_107_LINE::LINE 9	42
NotFur1_Unknown_107_LINE::LINE 8	34
NotFur1_Unknown_107_LINE::LINE 7	33
NotFur1_Unknown_107_LINE::LINE 4	48
NotFur1_Unknown_107_LINE::LINE 3	37
NotFur1_Unknown_107_LINE::LINE 2	40
NotFur1_Unknown_107_LINE::LINE 16	217
NotFur1_Unknown_107_LINE::LINE 18	318
NotFur1_Unknown_107_LINE::LINE 14	247
NotFur1_Unknown_107_LINE::LINE 13	105
NotFur1_Unknown_107_LINE::LINE 6	64
NotFur1_Unknown_107_LINE::LINE 5	1353
NotFur1_Unknown_107_LINE::LINE 1	46
NotFur1_Unknown_107_LINE::LINE 20	92
NotFur1_Unknown_107_LINE::LINE 15	305
NotFur1_Unknown_107_LINE::LINE 25	65
NotFur1_Unknown_107_LINE::LINE 24	136
NotFur1_Unknown_107_LINE::LINE 27	67
NotFur1_Unknown_107_LINE::LINE 26	49
NotFur1_Unknown_107_LINE::LINE 17	160
NotFur1_Unknown_107_LINE::LINE 29	28
NotFur1_Unknown_107_LINE::LINE 28	30
NotFur1_Unknown_107_LINE::LINE 22	57
NotFur1_Unknown_107_LINE::LINE 23	162
NotFur1_Unknown_1080_unclear 27	2
NotFur1_Unknown_1080_unclear 26	2
NotFur1_Unknown_1080_unclear 24	10
NotFur1_Unknown_1080_unclear 23	20
NotFur1_Unknown_1080_unclear 6	28
NotFur1_Unknown_1081_DNA::DNA 26	14
NotFur1_Unknown_1081_DNA::DNA 24	76
NotFur1_Unknown_1081_DNA::DNA 23	22
NotFur1_Unknown_1081_DNA::DNA 1	18
NotFur1_Unknown_1081_DNA::DNA 2	99
NotFur1_Unknown_1081_DNA::DNA 10	58
NotFur1_Unknown_1081_DNA::DNA 9	16
NotFur1_Unknown_1081_DNA::DNA 8	28
NotFur1_Unknown_1081_DNA::DNA 16	34
NotFur1_Unknown_1081_DNA::DNA 15	11
NotFur1_Unknown_1081_DNA::DNA 14	30
NotFur1_Unknown_1081_DNA::DNA 13	74
NotFur1_Unknown_1081_DNA::DNA 12	9
NotFur1_Unknown_1081_DNA::DNA 25	20
NotFur1_Unknown_1081_DNA::DNA 22	36
NotFur1_Unknown_1081_DNA::DNA 21	21
NotFur1_Unknown_1081_DNA::DNA 20	28
NotFur1_Unknown_1081_DNA::DNA 17	24
NotFur1_Unknown_1081_DNA::DNA 18	28
NotFur1_Unknown_1081_DNA::DNA 11	12
NotFur1_Unknown_1081_DNA::DNA 3	15
NotFur1_Unknown_1081_DNA::DNA 5	57
NotFur1_Unknown_1081_DNA::DNA 19	20
NotFur1_Unknown_1081_DNA::DNA 7	15
NotFur1_Unknown_1081_DNA::DNA 6	66
NotFur1_Unknown_1081_DNA::DNA 4	13
NotFur1_Unknown_1081_DNA::DNA 27	5
NotFur1_Unknown_1081_DNA::DNA 28	2
NotFur1_Unknown_1082_unclear 4	10
NotFur1_Unknown_1082_unclear 10	79
NotFur1_Unknown_1082_unclear 22	27
NotFur1_Unknown_1082_unclear 5	1
NotFur1_Unknown_1082_unclear 9	6
NotFur1_Unknown_1082_unclear 8	1
NotFur1_Unknown_1082_unclear 6	2
NotFur1_Unknown_1082_unclear 1	2
NotFur1_Unknown_1082_unclear 13	44
NotFur1_Unknown_1082_unclear 12	37
NotFur1_Unknown_1082_unclear 11	7
NotFur1_Unknown_1082_unclear 3	2
NotFur1_Unknown_1082_unclear 21	24
NotFur1_Unknown_1082_unclear 20	25
NotFur1_Unknown_1082_unclear 18	34
NotFur1_Unknown_1082_unclear 19	5
NotFur1_Unknown_1082_unclear 16	6
NotFur1_Unknown_1082_unclear 17	11
NotFur1_Unknown_1082_unclear 15	13
NotFur1_Unknown_1082_unclear 14	1
NotFur1_Unknown_1082_unclear 23	5
NotFur1_Unknown_1082_unclear 24	1
NotFur1_Unknown_1083_LTR::LTR 2	410
NotFur1_Unknown_1083_LTR::LTR 1	95
NotFur1_Unknown_1083_LTR::LTR 7	136
NotFur1_Unknown_1083_LTR::LTR 5	346
NotFur1_Unknown_1083_LTR::LTR 12	53
NotFur1_Unknown_1083_LTR::LTR 22	132
NotFur1_Unknown_1083_LTR::LTR 26	32
NotFur1_Unknown_1083_LTR::LTR 25	75
NotFur1_Unknown_1083_LTR::LTR 6	127
NotFur1_Unknown_1083_LTR::LTR 4	196
NotFur1_Unknown_1083_LTR::LTR 11	25
NotFur1_Unknown_1083_LTR::LTR 21	154
NotFur1_Unknown_1083_LTR::LTR 24	136
NotFur1_Unknown_1083_LTR::LTR 9	38
NotFur1_Unknown_1083_LTR::LTR 19	73
NotFur1_Unknown_1083_LTR::LTR 23	108
NotFur1_Unknown_1083_LTR::LTR 3	131
NotFur1_Unknown_1083_LTR::LTR 8	104
NotFur1_Unknown_1083_LTR::LTR 18	45
NotFur1_Unknown_1083_LTR::LTR 16	22
NotFur1_Unknown_1083_LTR::LTR 20	137
NotFur1_Unknown_1083_LTR::LTR 14	23
NotFur1_Unknown_1083_LTR::LTR 10	1762
NotFur1_Unknown_1083_LTR::LTR 28	3
NotFur1_Unknown_1083_LTR::LTR 13	17
NotFur1_Unknown_1083_LTR::LTR 27	4
NotFur1_Unknown_1083_LTR::LTR 15	26
NotFur1_Unknown_1083_LTR::LTR 17	59
NotFur1_Unknown_1084_DNA::DNA 12	618
NotFur1_Unknown_1084_DNA::DNA 10	6524
NotFur1_Unknown_1084_DNA::DNA 9	299
NotFur1_Unknown_1084_DNA::DNA 4	214
NotFur1_Unknown_1084_DNA::DNA 21	180
NotFur1_Unknown_1084_DNA::DNA 19	1881
NotFur1_Unknown_1084_DNA::DNA 18	749
NotFur1_Unknown_1084_DNA::DNA 13	1180
NotFur1_Unknown_1084_DNA::DNA 11	740
NotFur1_Unknown_1084_DNA::DNA 8	274
NotFur1_Unknown_1084_DNA::DNA 7	102
NotFur1_Unknown_1084_DNA::DNA 6	100
NotFur1_Unknown_1084_DNA::DNA 5	217
NotFur1_Unknown_1084_DNA::DNA 2	298
NotFur1_Unknown_1084_DNA::DNA 1	271
NotFur1_Unknown_1084_DNA::DNA 14	940
NotFur1_Unknown_1084_DNA::DNA 15	968
NotFur1_Unknown_1084_DNA::DNA 16	800
NotFur1_Unknown_1084_DNA::DNA 20	5955
NotFur1_Unknown_1084_DNA::DNA 22	234
NotFur1_Unknown_1084_DNA::DNA 23	557
NotFur1_Unknown_1084_DNA::DNA 24	587
NotFur1_Unknown_1084_DNA::DNA 25	3957
NotFur1_Unknown_1084_DNA::DNA 17	3910
NotFur1_Unknown_1084_DNA::DNA 3	357
NotFur1_Unknown_1084_DNA::DNA 26	144
NotFur1_Unknown_1084_DNA::DNA 28	23
NotFur1_Unknown_1084_DNA::DNA 27	54
NotFur1_Unknown_1084_DNA::DNA 29	9
NotFur1_Unknown_1088_LTR::LTR 2	96
NotFur1_Unknown_1088_LTR::LTR 5	15
NotFur1_Unknown_1088_LTR::LTR 10	798
NotFur1_Unknown_1088_LTR::LTR 9	10
NotFur1_Unknown_1088_LTR::LTR 11	56
NotFur1_Unknown_1088_LTR::LTR 12	22
NotFur1_Unknown_1088_LTR::LTR 16	16
NotFur1_Unknown_1088_LTR::LTR 6	14
NotFur1_Unknown_1088_LTR::LTR 4	10
NotFur1_Unknown_1088_LTR::LTR 7	12
NotFur1_Unknown_1088_LTR::LTR 3	16
NotFur1_Unknown_1088_LTR::LTR 1	6
NotFur1_Unknown_1088_LTR::LTR 8	29
NotFur1_Unknown_1088_LTR::LTR 14	19
NotFur1_Unknown_1088_LTR::LTR 19	15
NotFur1_Unknown_1088_LTR::LTR 24	57
NotFur1_Unknown_1088_LTR::LTR 23	27
NotFur1_Unknown_1088_LTR::LTR 15	45
NotFur1_Unknown_1088_LTR::LTR 13	17
NotFur1_Unknown_1088_LTR::LTR 20	12
NotFur1_Unknown_1088_LTR::LTR 18	13
NotFur1_Unknown_1088_LTR::LTR 17	9
NotFur1_Unknown_1088_LTR::LTR 21	15
NotFur1_Unknown_1088_LTR::LTR 22	8
NotFur1_Unknown_1088_LTR::LTR 26	5
NotFur1_Unknown_1088_LTR::LTR 27	2
NotFur1_Unknown_1088_LTR::LTR 25	2
NotFur1_Unknown_1089_DNA::DNA 13	3
NotFur1_Unknown_1089_DNA::DNA 17	1
NotFur1_Unknown_1089_DNA::DNA 12	12
NotFur1_Unknown_1089_DNA::DNA 16	2
NotFur1_Unknown_1089_DNA::DNA 11	3
NotFur1_Unknown_1089_DNA::DNA 15	1
NotFur1_Unknown_1089_DNA::DNA 10	27
NotFur1_Unknown_1089_DNA::DNA 14	8
NotFur1_Unknown_1089_DNA::DNA 3	4
NotFur1_Unknown_1089_DNA::DNA 4	1
NotFur1_Unknown_1089_DNA::DNA 7	2
NotFur1_Unknown_1089_DNA::DNA 6	1
NotFur1_Unknown_1089_DNA::DNA 8	1
NotFur1_Unknown_1089_DNA::DNA 1	1
NotFur1_Unknown_1093_LINE::LINE 18	14
NotFur1_Unknown_1093_LINE::LINE 21	6
NotFur1_Unknown_1093_LINE::LINE 20	2
NotFur1_Unknown_1093_LINE::LINE 25	7
NotFur1_Unknown_1093_LINE::LINE 12	16
NotFur1_Unknown_1093_LINE::LINE 11	4
NotFur1_Unknown_1093_LINE::LINE 8	16
NotFur1_Unknown_1093_LINE::LINE 4	6
NotFur1_Unknown_1093_LINE::LINE 3	47
NotFur1_Unknown_1093_LINE::LINE 2	112
NotFur1_Unknown_1093_LINE::LINE 1	86
NotFur1_Unknown_1093_LINE::LINE 5	41
NotFur1_Unknown_1093_LINE::LINE 10	514
NotFur1_Unknown_1093_LINE::LINE 15	5
NotFur1_Unknown_1093_LINE::LINE 24	17
NotFur1_Unknown_1093_LINE::LINE 19	1
NotFur1_Unknown_1093_LINE::LINE 7	10
NotFur1_Unknown_1093_LINE::LINE 22	7
NotFur1_Unknown_1093_LINE::LINE 6	5
NotFur1_Unknown_1093_LINE::LINE 16	8
NotFur1_Unknown_1093_LINE::LINE 14	11
NotFur1_Unknown_1093_LINE::LINE 17	1
NotFur1_Unknown_10_LTR::LTR 26	19
NotFur1_Unknown_10_LTR::LTR 15	459
NotFur1_Unknown_10_LTR::LTR 13	2863
NotFur1_Unknown_10_LTR::LTR 10	2550
NotFur1_Unknown_10_LTR::LTR 11	627
NotFur1_Unknown_10_LTR::LTR 18	418
NotFur1_Unknown_10_LTR::LTR 14	480
NotFur1_Unknown_10_LTR::LTR 16	70
NotFur1_Unknown_10_LTR::LTR 17	24
NotFur1_Unknown_10_LTR::LTR 19	15
NotFur1_Unknown_10_LTR::LTR 20	2
NotFur1_Unknown_10_LTR::LTR 21	7
NotFur1_Unknown_10_LTR::LTR 23	12
NotFur1_Unknown_10_LTR::LTR 24	21
NotFur1_Unknown_10_LTR::LTR 7	13
NotFur1_Unknown_10_LTR::LTR 12	181
NotFur1_Unknown_10_LTR::LTR 25	6
NotFur1_Unknown_10_LTR::LTR 6	10
NotFur1_Unknown_10_LTR::LTR 9	23
NotFur1_Unknown_10_LTR::LTR 22	3
NotFur1_Unknown_10_LTR::LTR 29	2
NotFur1_Unknown_10_LTR::LTR 28	1
NotFur1_Unknown_10_LTR::LTR 4	2
NotFur1_Unknown_10_LTR::LTR 5	7
NotFur1_Unknown_1101_DNA::DNA 22	6
NotFur1_Unknown_1101_DNA::DNA 25	6
NotFur1_Unknown_1101_DNA::DNA 27	17
NotFur1_Unknown_1101_DNA::DNA 12	12
NotFur1_Unknown_1101_DNA::DNA 9	7
NotFur1_Unknown_1101_DNA::DNA 20	6
NotFur1_Unknown_1101_DNA::DNA 24	2
NotFur1_Unknown_1101_DNA::DNA 28	4
NotFur1_Unknown_1101_DNA::DNA 29	1
NotFur1_Unknown_1101_DNA::DNA 3	28
NotFur1_Unknown_1101_DNA::DNA 1	14
NotFur1_Unknown_1101_DNA::DNA 10	35
NotFur1_Unknown_1101_DNA::DNA 7	15
NotFur1_Unknown_1101_DNA::DNA 8	1
NotFur1_Unknown_1101_DNA::DNA 13	2
NotFur1_Unknown_1101_DNA::DNA 2	10
NotFur1_Unknown_1101_DNA::DNA 17	2
NotFur1_Unknown_1102_LTR::LTR 7	2
NotFur1_Unknown_1102_LTR::LTR 8	5
NotFur1_Unknown_1102_LTR::LTR 12	4
NotFur1_Unknown_1102_LTR::LTR 5	2
NotFur1_Unknown_1102_LTR::LTR 6	1
NotFur1_Unknown_1102_LTR::LTR 10	4
NotFur1_Unknown_1102_LTR::LTR 3	2
NotFur1_Unknown_1102_LTR::LTR 4	1
NotFur1_Unknown_1103_DNA::DNA 24	677
NotFur1_Unknown_1103_DNA::DNA 23	257
NotFur1_Unknown_1103_DNA::DNA 21	318
NotFur1_Unknown_1103_DNA::DNA 10	10166
NotFur1_Unknown_1103_DNA::DNA 8	585
NotFur1_Unknown_1103_DNA::DNA 20	774
NotFur1_Unknown_1103_DNA::DNA 6	1696
NotFur1_Unknown_1103_DNA::DNA 16	1129
NotFur1_Unknown_1103_DNA::DNA 5	867
NotFur1_Unknown_1103_DNA::DNA 15	1960
NotFur1_Unknown_1103_DNA::DNA 19	817
NotFur1_Unknown_1103_DNA::DNA 18	2884
NotFur1_Unknown_1103_DNA::DNA 17	625
NotFur1_Unknown_1103_DNA::DNA 9	664
NotFur1_Unknown_1103_DNA::DNA 7	366
NotFur1_Unknown_1103_DNA::DNA 14	547
NotFur1_Unknown_1103_DNA::DNA 11	1592
NotFur1_Unknown_1103_DNA::DNA 13	873
NotFur1_Unknown_1103_DNA::DNA 26	95
NotFur1_Unknown_1103_DNA::DNA 12	1736
NotFur1_Unknown_1103_DNA::DNA 25	853
NotFur1_Unknown_1103_DNA::DNA 22	281
NotFur1_Unknown_1103_DNA::DNA 3	3165
NotFur1_Unknown_1103_DNA::DNA 1	2009
NotFur1_Unknown_1103_DNA::DNA 4	936
NotFur1_Unknown_1103_DNA::DNA 2	2363
NotFur1_Unknown_1103_DNA::DNA 27	68
NotFur1_Unknown_1103_DNA::DNA 28	114
NotFur1_Unknown_1103_DNA::DNA 30	20
NotFur1_Unknown_1103_DNA::DNA 31	2
NotFur1_Unknown_1103_DNA::DNA 29	24
NotFur1_Unknown_1104_DNA::DNA 28	1
NotFur1_Unknown_1104_DNA::DNA 24	6
NotFur1_Unknown_1104_DNA::DNA 25	1
NotFur1_Unknown_1104_DNA::DNA 14	2
NotFur1_Unknown_1104_DNA::DNA 10	6
NotFur1_Unknown_1106_LTR::LTR 19	94
NotFur1_Unknown_1106_LTR::LTR 17	38
NotFur1_Unknown_1106_LTR::LTR 16	97
NotFur1_Unknown_1106_LTR::LTR 14	121
NotFur1_Unknown_1106_LTR::LTR 6	46
NotFur1_Unknown_1106_LTR::LTR 5	122
NotFur1_Unknown_1106_LTR::LTR 2	55
NotFur1_Unknown_1106_LTR::LTR 25	17
NotFur1_Unknown_1106_LTR::LTR 22	62
NotFur1_Unknown_1106_LTR::LTR 24	99
NotFur1_Unknown_1106_LTR::LTR 23	112
NotFur1_Unknown_1106_LTR::LTR 27	10
NotFur1_Unknown_1106_LTR::LTR 21	113
NotFur1_Unknown_1106_LTR::LTR 26	43
NotFur1_Unknown_1106_LTR::LTR 20	33
NotFur1_Unknown_1106_LTR::LTR 18	265
NotFur1_Unknown_1106_LTR::LTR 15	210
NotFur1_Unknown_1106_LTR::LTR 13	417
NotFur1_Unknown_1106_LTR::LTR 12	130
NotFur1_Unknown_1106_LTR::LTR 10	2760
NotFur1_Unknown_1106_LTR::LTR 11	46
NotFur1_Unknown_1106_LTR::LTR 9	213
NotFur1_Unknown_1106_LTR::LTR 8	257
NotFur1_Unknown_1106_LTR::LTR 7	96
NotFur1_Unknown_1106_LTR::LTR 4	60
NotFur1_Unknown_1106_LTR::LTR 3	1246
NotFur1_Unknown_1106_LTR::LTR 1	72
NotFur1_Unknown_1106_LTR::LTR 28	4
NotFur1_Unknown_1107_unclear 15	1492
NotFur1_Unknown_1107_unclear 14	1082
NotFur1_Unknown_1107_unclear 18	335
NotFur1_Unknown_1107_unclear 23	173
NotFur1_Unknown_1107_unclear 26	36
NotFur1_Unknown_1107_unclear 11	1962
NotFur1_Unknown_1107_unclear 10	1965
NotFur1_Unknown_1107_unclear 13	722
NotFur1_Unknown_1107_unclear 17	707
NotFur1_Unknown_1107_unclear 22	232
NotFur1_Unknown_1107_unclear 25	94
NotFur1_Unknown_1107_unclear 9	824
NotFur1_Unknown_1107_unclear 12	1200
NotFur1_Unknown_1107_unclear 16	1592
NotFur1_Unknown_1107_unclear 21	319
NotFur1_Unknown_1107_unclear 24	93
NotFur1_Unknown_1107_unclear 8	458
NotFur1_Unknown_1107_unclear 7	586
NotFur1_Unknown_1107_unclear 19	373
NotFur1_Unknown_1107_unclear 20	385
NotFur1_Unknown_1107_unclear 6	623
NotFur1_Unknown_1107_unclear 5	546
NotFur1_Unknown_1107_unclear 4	549
NotFur1_Unknown_1107_unclear 3	354
NotFur1_Unknown_1107_unclear 2	611
NotFur1_Unknown_1107_unclear 1	724
NotFur1_Unknown_1107_unclear 27	28
NotFur1_Unknown_1107_unclear 29	2
NotFur1_Unknown_1107_unclear 28	1
NotFur1_Unknown_1108_LTR::LTR 9	1
NotFur1_Unknown_1108_LTR::LTR 19	1
NotFur1_Unknown_1108_LTR::LTR 22	1
NotFur1_Unknown_1108_LTR::LTR 13	2
NotFur1_Unknown_1108_LTR::LTR 21	2
NotFur1_Unknown_110_unclear 10	2880
NotFur1_Unknown_110_unclear 9	10
NotFur1_Unknown_110_unclear 1	30
NotFur1_Unknown_1114_DNA::DNA 18	927
NotFur1_Unknown_1114_DNA::DNA 17	1790
NotFur1_Unknown_1114_DNA::DNA 13	905
NotFur1_Unknown_1114_DNA::DNA 12	693
NotFur1_Unknown_1114_DNA::DNA 11	3079
NotFur1_Unknown_1114_DNA::DNA 10	59851
NotFur1_Unknown_1114_DNA::DNA 9	1874
NotFur1_Unknown_1114_DNA::DNA 22	766
NotFur1_Unknown_1114_DNA::DNA 24	1476
NotFur1_Unknown_1114_DNA::DNA 26	145
NotFur1_Unknown_1114_DNA::DNA 25	619
NotFur1_Unknown_1114_DNA::DNA 23	1640
NotFur1_Unknown_1114_DNA::DNA 16	697
NotFur1_Unknown_1114_DNA::DNA 20	595
NotFur1_Unknown_1114_DNA::DNA 15	774
NotFur1_Unknown_1114_DNA::DNA 19	2207
NotFur1_Unknown_1114_DNA::DNA 21	1322
NotFur1_Unknown_1114_DNA::DNA 14	908
NotFur1_Unknown_1114_DNA::DNA 8	837
NotFur1_Unknown_1114_DNA::DNA 3	281
NotFur1_Unknown_1114_DNA::DNA 4	1709
NotFur1_Unknown_1114_DNA::DNA 1	463
NotFur1_Unknown_1114_DNA::DNA 7	1913
NotFur1_Unknown_1114_DNA::DNA 5	438
NotFur1_Unknown_1114_DNA::DNA 2	689
NotFur1_Unknown_1114_DNA::DNA 6	503
NotFur1_Unknown_1114_DNA::DNA 28	52
NotFur1_Unknown_1114_DNA::DNA 27	188
NotFur1_Unknown_1114_DNA::DNA 29	22
NotFur1_Unknown_1115_LINE::LINE 19	2
NotFur1_Unknown_1115_LINE::LINE 1	2
NotFur1_Unknown_1115_LINE::LINE 3	6
NotFur1_Unknown_1115_LINE::LINE 4	2
NotFur1_Unknown_1115_LINE::LINE 14	2
NotFur1_Unknown_1115_LINE::LINE 10	1
NotFur1_Unknown_1115_LINE::LINE 11	1
NotFur1_Unknown_1118_LTR::LTR 6	19
NotFur1_Unknown_1118_LTR::LTR 5	21
NotFur1_Unknown_1118_LTR::LTR 4	20
NotFur1_Unknown_1118_LTR::LTR 3	9
NotFur1_Unknown_1118_LTR::LTR 2	79
NotFur1_Unknown_1118_LTR::LTR 1	11
NotFur1_Unknown_1118_LTR::LTR 13	48
NotFur1_Unknown_1118_LTR::LTR 10	129
NotFur1_Unknown_1118_LTR::LTR 11	62
NotFur1_Unknown_1118_LTR::LTR 16	23
NotFur1_Unknown_1118_LTR::LTR 19	24
NotFur1_Unknown_1118_LTR::LTR 23	23
NotFur1_Unknown_1118_LTR::LTR 18	42
NotFur1_Unknown_1118_LTR::LTR 7	14
NotFur1_Unknown_1118_LTR::LTR 8	72
NotFur1_Unknown_1118_LTR::LTR 20	56
NotFur1_Unknown_1118_LTR::LTR 22	25
NotFur1_Unknown_1118_LTR::LTR 24	80
NotFur1_Unknown_1118_LTR::LTR 14	17
NotFur1_Unknown_1118_LTR::LTR 9	24
NotFur1_Unknown_1118_LTR::LTR 25	59
NotFur1_Unknown_1118_LTR::LTR 15	23
NotFur1_Unknown_1118_LTR::LTR 17	44
NotFur1_Unknown_1118_LTR::LTR 12	77
NotFur1_Unknown_1118_LTR::LTR 27	7
NotFur1_Unknown_1118_LTR::LTR 21	19
NotFur1_Unknown_1118_LTR::LTR 26	4
NotFur1_Unknown_111_LTR::LTR 19	1
NotFur1_Unknown_1121_DNA::DNA 17	1
NotFur1_Unknown_1121_DNA::DNA 7	1
NotFur1_Unknown_1121_DNA::DNA 26	1
NotFur1_Unknown_1122_LINE::LINE 17	20
NotFur1_Unknown_1122_LINE::LINE 16	140
NotFur1_Unknown_1122_LINE::LINE 15	30
NotFur1_Unknown_1122_LINE::LINE 14	170
NotFur1_Unknown_1122_LINE::LINE 10	390
NotFur1_Unknown_1127_LTR::LTR 24	13
NotFur1_Unknown_1127_LTR::LTR 26	14
NotFur1_Unknown_1127_LTR::LTR 18	13
NotFur1_Unknown_1127_LTR::LTR 12	12
NotFur1_Unknown_1127_LTR::LTR 3	6
NotFur1_Unknown_1127_LTR::LTR 2	9
NotFur1_Unknown_1127_LTR::LTR 17	61
NotFur1_Unknown_1127_LTR::LTR 16	16
NotFur1_Unknown_1127_LTR::LTR 10	1072
NotFur1_Unknown_1127_LTR::LTR 11	50
NotFur1_Unknown_1127_LTR::LTR 9	47
NotFur1_Unknown_1127_LTR::LTR 14	50
NotFur1_Unknown_1127_LTR::LTR 8	75
NotFur1_Unknown_1127_LTR::LTR 13	5
NotFur1_Unknown_1127_LTR::LTR 28	1
NotFur1_Unknown_1127_LTR::LTR 23	48
NotFur1_Unknown_1127_LTR::LTR 15	13
NotFur1_Unknown_1127_LTR::LTR 25	58
NotFur1_Unknown_1127_LTR::LTR 22	25
NotFur1_Unknown_1127_LTR::LTR 21	13
NotFur1_Unknown_1127_LTR::LTR 27	1
NotFur1_Unknown_1127_LTR::LTR 7	15
NotFur1_Unknown_1127_LTR::LTR 1	2
NotFur1_Unknown_1127_LTR::LTR 6	2
NotFur1_Unknown_1127_LTR::LTR 4	4
NotFur1_Unknown_1127_LTR::LTR 5	6
NotFur1_Unknown_1127_LTR::LTR 20	3
NotFur1_Unknown_1128_LINE::LINE 11	1098
NotFur1_Unknown_1128_LINE::LINE 17	922
NotFur1_Unknown_1128_LINE::LINE 24	148
NotFur1_Unknown_1128_LINE::LINE 23	190
NotFur1_Unknown_1128_LINE::LINE 22	202
NotFur1_Unknown_1128_LINE::LINE 14	486
NotFur1_Unknown_1128_LINE::LINE 13	529
NotFur1_Unknown_1128_LINE::LINE 12	863
NotFur1_Unknown_1128_LINE::LINE 10	7455
NotFur1_Unknown_1128_LINE::LINE 8	692
NotFur1_Unknown_1128_LINE::LINE 7	186
NotFur1_Unknown_1128_LINE::LINE 6	476
NotFur1_Unknown_1128_LINE::LINE 5	249
NotFur1_Unknown_1128_LINE::LINE 4	172
NotFur1_Unknown_1128_LINE::LINE 3	6365
NotFur1_Unknown_1128_LINE::LINE 16	440
NotFur1_Unknown_1128_LINE::LINE 15	988
NotFur1_Unknown_1128_LINE::LINE 9	312
NotFur1_Unknown_1128_LINE::LINE 25	93
NotFur1_Unknown_1128_LINE::LINE 21	131
NotFur1_Unknown_1128_LINE::LINE 20	151
NotFur1_Unknown_1128_LINE::LINE 19	260
NotFur1_Unknown_1128_LINE::LINE 18	293
NotFur1_Unknown_1128_LINE::LINE 1	243
NotFur1_Unknown_1128_LINE::LINE 27	25
NotFur1_Unknown_1128_LINE::LINE 2	163
NotFur1_Unknown_1128_LINE::LINE 26	31
NotFur1_Unknown_1128_LINE::LINE 28	16
NotFur1_Unknown_1129_DNA::DNA 11	2014
NotFur1_Unknown_1129_DNA::DNA 5	269
NotFur1_Unknown_1129_DNA::DNA 4	935
NotFur1_Unknown_1129_DNA::DNA 3	163
NotFur1_Unknown_1129_DNA::DNA 2	340
NotFur1_Unknown_1129_DNA::DNA 12	563
NotFur1_Unknown_1129_DNA::DNA 6	397
NotFur1_Unknown_1129_DNA::DNA 1	165
NotFur1_Unknown_1129_DNA::DNA 10	40127
NotFur1_Unknown_1129_DNA::DNA 19	657
NotFur1_Unknown_1129_DNA::DNA 22	469
NotFur1_Unknown_1129_DNA::DNA 21	217
NotFur1_Unknown_1129_DNA::DNA 24	331
NotFur1_Unknown_1129_DNA::DNA 25	219
NotFur1_Unknown_1129_DNA::DNA 26	333
NotFur1_Unknown_1129_DNA::DNA 13	2123
NotFur1_Unknown_1129_DNA::DNA 20	1485
NotFur1_Unknown_1129_DNA::DNA 7	825
NotFur1_Unknown_1129_DNA::DNA 17	290
NotFur1_Unknown_1129_DNA::DNA 9	657
NotFur1_Unknown_1129_DNA::DNA 8	507
NotFur1_Unknown_1129_DNA::DNA 14	502
NotFur1_Unknown_1129_DNA::DNA 15	1600
NotFur1_Unknown_1129_DNA::DNA 27	175
NotFur1_Unknown_1129_DNA::DNA 18	363
NotFur1_Unknown_1129_DNA::DNA 23	164
NotFur1_Unknown_1129_DNA::DNA 16	928
NotFur1_Unknown_1129_DNA::DNA 28	16
NotFur1_Unknown_1129_DNA::DNA 31	2
NotFur1_Unknown_1130_LINE::LINE 17	2960
NotFur1_Unknown_1130_LINE::LINE 23	698
NotFur1_Unknown_1130_LINE::LINE 25	932
NotFur1_Unknown_1130_LINE::LINE 15	7376
NotFur1_Unknown_1130_LINE::LINE 13	1095
NotFur1_Unknown_1130_LINE::LINE 12	13317
NotFur1_Unknown_1130_LINE::LINE 11	4120
NotFur1_Unknown_1130_LINE::LINE 10	85886
NotFur1_Unknown_1130_LINE::LINE 9	12842
NotFur1_Unknown_1130_LINE::LINE 8	12628
NotFur1_Unknown_1130_LINE::LINE 7	1848
NotFur1_Unknown_1130_LINE::LINE 6	1816
NotFur1_Unknown_1130_LINE::LINE 5	2371
NotFur1_Unknown_1130_LINE::LINE 4	6001
NotFur1_Unknown_1130_LINE::LINE 3	1248
NotFur1_Unknown_1130_LINE::LINE 2	797
NotFur1_Unknown_1130_LINE::LINE 1	419
NotFur1_Unknown_1130_LINE::LINE 14	3607
NotFur1_Unknown_1130_LINE::LINE 19	1588
NotFur1_Unknown_1130_LINE::LINE 16	13215
NotFur1_Unknown_1130_LINE::LINE 18	3964
NotFur1_Unknown_1130_LINE::LINE 21	1355
NotFur1_Unknown_1130_LINE::LINE 22	1704
NotFur1_Unknown_1130_LINE::LINE 20	3523
NotFur1_Unknown_1130_LINE::LINE 24	874
NotFur1_Unknown_1130_LINE::LINE 26	614
NotFur1_Unknown_1130_LINE::LINE 27	339
NotFur1_Unknown_1130_LINE::LINE 28	163
NotFur1_Unknown_1130_LINE::LINE 29	248
NotFur1_Unknown_1130_LINE::LINE 32	34
NotFur1_Unknown_1130_LINE::LINE 30	770
NotFur1_Unknown_1130_LINE::LINE 31	114
NotFur1_Unknown_1133_Unknown 3	4
NotFur1_Unknown_1133_Unknown 2	2
NotFur1_Unknown_1133_Unknown 5	13
NotFur1_Unknown_1133_Unknown 7	4
NotFur1_Unknown_1133_Unknown 4	4
NotFur1_Unknown_1133_Unknown 18	7
NotFur1_Unknown_1133_Unknown 23	8
NotFur1_Unknown_1133_Unknown 11	8
NotFur1_Unknown_1133_Unknown 24	3
NotFur1_Unknown_1133_Unknown 12	3
NotFur1_Unknown_1133_Unknown 16	7
NotFur1_Unknown_1133_Unknown 13	1
NotFur1_Unknown_1133_Unknown 25	2
NotFur1_Unknown_1133_Unknown 10	2
NotFur1_Unknown_1133_Unknown 22	2
NotFur1_Unknown_1133_Unknown 14	1
NotFur1_Unknown_1134_unclear 16	13
NotFur1_Unknown_1134_unclear 10	419
NotFur1_Unknown_1134_unclear 8	48
NotFur1_Unknown_1134_unclear 13	121
NotFur1_Unknown_1134_unclear 12	95
NotFur1_Unknown_1134_unclear 14	40
NotFur1_Unknown_1134_unclear 3	29
NotFur1_Unknown_1134_unclear 2	26
NotFur1_Unknown_1134_unclear 11	87
NotFur1_Unknown_1134_unclear 26	24
NotFur1_Unknown_1134_unclear 25	17
NotFur1_Unknown_1134_unclear 24	35
NotFur1_Unknown_1134_unclear 22	66
NotFur1_Unknown_1134_unclear 23	4
NotFur1_Unknown_1134_unclear 19	36
NotFur1_Unknown_1134_unclear 21	12
NotFur1_Unknown_1134_unclear 18	16
NotFur1_Unknown_1134_unclear 20	22
NotFur1_Unknown_1134_unclear 17	39
NotFur1_Unknown_1134_unclear 15	17
NotFur1_Unknown_1134_unclear 9	79
NotFur1_Unknown_1134_unclear 6	153
NotFur1_Unknown_1134_unclear 4	8
NotFur1_Unknown_1134_unclear 1	13
NotFur1_Unknown_1134_unclear 7	204
NotFur1_Unknown_1134_unclear 5	27
NotFur1_Unknown_1135_LINE::LINE 24	4
NotFur1_Unknown_1135_LINE::LINE 19	4
NotFur1_Unknown_1135_LINE::LINE 18	1
NotFur1_Unknown_1135_LINE::LINE 17	1
NotFur1_Unknown_1135_LINE::LINE 16	7
NotFur1_Unknown_1135_LINE::LINE 15	3
NotFur1_Unknown_1135_LINE::LINE 14	2
NotFur1_Unknown_1135_LINE::LINE 12	1
NotFur1_Unknown_1135_LINE::LINE 4	1
NotFur1_Unknown_1135_LINE::LINE 22	12
NotFur1_Unknown_1135_LINE::LINE 26	3
NotFur1_Unknown_1135_LINE::LINE 25	3
NotFur1_Unknown_1135_LINE::LINE 23	21
NotFur1_Unknown_1135_LINE::LINE 21	6
NotFur1_Unknown_1135_LINE::LINE 11	3
NotFur1_Unknown_1136_LTR::LTR 23	3
NotFur1_Unknown_1136_LTR::LTR 27	1
NotFur1_Unknown_1136_LTR::LTR 22	3
NotFur1_Unknown_1136_LTR::LTR 26	3
NotFur1_Unknown_1136_LTR::LTR 21	2
NotFur1_Unknown_1136_LTR::LTR 25	2
NotFur1_Unknown_1136_LTR::LTR 19	2
NotFur1_Unknown_1136_LTR::LTR 2	2
NotFur1_Unknown_1136_LTR::LTR 6	2
NotFur1_Unknown_1137_LTR::LTR 19	112
NotFur1_Unknown_1137_LTR::LTR 13	7
NotFur1_Unknown_1137_LTR::LTR 14	15
NotFur1_Unknown_1137_LTR::LTR 1	6
NotFur1_Unknown_1137_LTR::LTR 18	34
NotFur1_Unknown_1137_LTR::LTR 16	63
NotFur1_Unknown_1137_LTR::LTR 3	43
NotFur1_Unknown_1137_LTR::LTR 2	42
NotFur1_Unknown_1137_LTR::LTR 4	28
NotFur1_Unknown_1137_LTR::LTR 7	18
NotFur1_Unknown_1137_LTR::LTR 8	29
NotFur1_Unknown_1137_LTR::LTR 10	1582
NotFur1_Unknown_1137_LTR::LTR 15	638
NotFur1_Unknown_1137_LTR::LTR 26	9
NotFur1_Unknown_1137_LTR::LTR 24	14
NotFur1_Unknown_1137_LTR::LTR 20	85
NotFur1_Unknown_1137_LTR::LTR 6	2
NotFur1_Unknown_1137_LTR::LTR 5	84
NotFur1_Unknown_1137_LTR::LTR 11	52
NotFur1_Unknown_1137_LTR::LTR 21	194
NotFur1_Unknown_1137_LTR::LTR 23	16
NotFur1_Unknown_1137_LTR::LTR 17	104
NotFur1_Unknown_1137_LTR::LTR 9	205
NotFur1_Unknown_1137_LTR::LTR 22	18
NotFur1_Unknown_1137_LTR::LTR 12	42
NotFur1_Unknown_1137_LTR::LTR 25	2
NotFur1_Unknown_1137_LTR::LTR 27	10
NotFur1_Unknown_1138_unclear 21	2
NotFur1_Unknown_1138_unclear 28	1
NotFur1_Unknown_1139_DNA::DNA 27	1
NotFur1_Unknown_1139_DNA::DNA 23	21
NotFur1_Unknown_1139_DNA::DNA 13	11
NotFur1_Unknown_1139_DNA::DNA 8	3
NotFur1_Unknown_1139_DNA::DNA 6	3
NotFur1_Unknown_1139_DNA::DNA 5	8
NotFur1_Unknown_1139_DNA::DNA 15	41
NotFur1_Unknown_1139_DNA::DNA 21	5
NotFur1_Unknown_1139_DNA::DNA 16	14
NotFur1_Unknown_1139_DNA::DNA 14	15
NotFur1_Unknown_1139_DNA::DNA 24	25
NotFur1_Unknown_1139_DNA::DNA 19	2
NotFur1_Unknown_1139_DNA::DNA 17	6
NotFur1_Unknown_1139_DNA::DNA 2	9
NotFur1_Unknown_1139_DNA::DNA 10	1
NotFur1_Unknown_1139_DNA::DNA 18	41
NotFur1_Unknown_1139_DNA::DNA 12	8
NotFur1_Unknown_1139_DNA::DNA 20	12
NotFur1_Unknown_1139_DNA::DNA 26	6
NotFur1_Unknown_1139_DNA::DNA 9	1
NotFur1_Unknown_1139_DNA::DNA 11	4
NotFur1_Unknown_1139_DNA::DNA 25	12
NotFur1_Unknown_1141_Unknown 23	6
NotFur1_Unknown_1141_Unknown 25	11
NotFur1_Unknown_1141_Unknown 8	1
NotFur1_Unknown_1141_Unknown 4	1
NotFur1_Unknown_1141_Unknown 10	6238
NotFur1_Unknown_1141_Unknown 9	316
NotFur1_Unknown_1141_Unknown 11	63
NotFur1_Unknown_1141_Unknown 15	21
NotFur1_Unknown_1141_Unknown 21	21
NotFur1_Unknown_1141_Unknown 22	21
NotFur1_Unknown_1141_Unknown 3	1
NotFur1_Unknown_1142_DNA::DNA 26	1
NotFur1_Unknown_1142_DNA::DNA 14	1
NotFur1_Unknown_1142_DNA::DNA 10	3
NotFur1_Unknown_1142_DNA::DNA 7	4
NotFur1_Unknown_1142_DNA::DNA 5	1
NotFur1_Unknown_1142_DNA::DNA 4	1
NotFur1_Unknown_1142_DNA::DNA 3	2
NotFur1_Unknown_1142_DNA::DNA 11	2
NotFur1_Unknown_1142_DNA::DNA 9	1
NotFur1_Unknown_1142_DNA::DNA 8	1
NotFur1_Unknown_1142_DNA::DNA 2	1
NotFur1_Unknown_1143_DNA::DNA 19	127
NotFur1_Unknown_1143_DNA::DNA 18	41
NotFur1_Unknown_1143_DNA::DNA 16	65
NotFur1_Unknown_1143_DNA::DNA 15	38
NotFur1_Unknown_1143_DNA::DNA 14	59
NotFur1_Unknown_1143_DNA::DNA 12	106
NotFur1_Unknown_1143_DNA::DNA 17	24
NotFur1_Unknown_1143_DNA::DNA 11	78
NotFur1_Unknown_1143_DNA::DNA 7	236
NotFur1_Unknown_1143_DNA::DNA 4	942
NotFur1_Unknown_1143_DNA::DNA 8	132
NotFur1_Unknown_1143_DNA::DNA 5	27
NotFur1_Unknown_1143_DNA::DNA 10	444
NotFur1_Unknown_1143_DNA::DNA 9	84
NotFur1_Unknown_1143_DNA::DNA 6	436
NotFur1_Unknown_1143_DNA::DNA 13	72
NotFur1_Unknown_1143_DNA::DNA 2	144
NotFur1_Unknown_1143_DNA::DNA 3	367
NotFur1_Unknown_1143_DNA::DNA 1	93
NotFur1_Unknown_1143_DNA::DNA 24	30
NotFur1_Unknown_1143_DNA::DNA 22	71
NotFur1_Unknown_1143_DNA::DNA 21	177
NotFur1_Unknown_1143_DNA::DNA 20	60
NotFur1_Unknown_1143_DNA::DNA 28	8
NotFur1_Unknown_1143_DNA::DNA 29	2
NotFur1_Unknown_1143_DNA::DNA 26	2
NotFur1_Unknown_1143_DNA::DNA 25	9
NotFur1_Unknown_1143_DNA::DNA 23	73
NotFur1_Unknown_1147_LINE::LINE 14	9
NotFur1_Unknown_1147_LINE::LINE 2	22
NotFur1_Unknown_1147_LINE::LINE 8	6
NotFur1_Unknown_1147_LINE::LINE 20	8
NotFur1_Unknown_1147_LINE::LINE 5	2
NotFur1_Unknown_1147_LINE::LINE 4	12
NotFur1_Unknown_1147_LINE::LINE 3	5
NotFur1_Unknown_1147_LINE::LINE 25	9
NotFur1_Unknown_1147_LINE::LINE 13	5
NotFur1_Unknown_1147_LINE::LINE 10	9
NotFur1_Unknown_1147_LINE::LINE 9	3
NotFur1_Unknown_1147_LINE::LINE 7	10
NotFur1_Unknown_1147_LINE::LINE 1	4
NotFur1_Unknown_1147_LINE::LINE 6	20
NotFur1_Unknown_1147_LINE::LINE 27	34
NotFur1_Unknown_1147_LINE::LINE 24	26
NotFur1_Unknown_1147_LINE::LINE 23	5
NotFur1_Unknown_1147_LINE::LINE 22	3
NotFur1_Unknown_1147_LINE::LINE 17	10
NotFur1_Unknown_1147_LINE::LINE 15	7
NotFur1_Unknown_1147_LINE::LINE 28	39
NotFur1_Unknown_1147_LINE::LINE 26	39
NotFur1_Unknown_1147_LINE::LINE 18	17
NotFur1_Unknown_1147_LINE::LINE 16	10
NotFur1_Unknown_1147_LINE::LINE 30	11
NotFur1_Unknown_1147_LINE::LINE 31	24
NotFur1_Unknown_1147_LINE::LINE 29	16
NotFur1_Unknown_1147_LINE::LINE 21	11
NotFur1_Unknown_1147_LINE::LINE 19	9
NotFur1_Unknown_1147_LINE::LINE 11	1
NotFur1_Unknown_1147_LINE::LINE 12	2
NotFur1_Unknown_1151_LTR::LTR 22	34
NotFur1_Unknown_1151_LTR::LTR 11	530
NotFur1_Unknown_1151_LTR::LTR 8	701
NotFur1_Unknown_1151_LTR::LTR 4	204
NotFur1_Unknown_1151_LTR::LTR 2	244
NotFur1_Unknown_1151_LTR::LTR 1	62
NotFur1_Unknown_1151_LTR::LTR 23	47
NotFur1_Unknown_1151_LTR::LTR 12	636
NotFur1_Unknown_1151_LTR::LTR 9	1008
NotFur1_Unknown_1151_LTR::LTR 5	272
NotFur1_Unknown_1151_LTR::LTR 3	236
NotFur1_Unknown_1151_LTR::LTR 24	32
NotFur1_Unknown_1151_LTR::LTR 13	470
NotFur1_Unknown_1151_LTR::LTR 10	1828
NotFur1_Unknown_1151_LTR::LTR 6	268
NotFur1_Unknown_1151_LTR::LTR 25	120
NotFur1_Unknown_1151_LTR::LTR 26	22
NotFur1_Unknown_1151_LTR::LTR 15	289
NotFur1_Unknown_1151_LTR::LTR 16	51
NotFur1_Unknown_1151_LTR::LTR 7	378
NotFur1_Unknown_1151_LTR::LTR 17	189
NotFur1_Unknown_1151_LTR::LTR 14	362
NotFur1_Unknown_1151_LTR::LTR 18	542
NotFur1_Unknown_1151_LTR::LTR 21	134
NotFur1_Unknown_1151_LTR::LTR 19	38
NotFur1_Unknown_1151_LTR::LTR 20	107
NotFur1_Unknown_1154_unclear 23	10
NotFur1_Unknown_1154_unclear 22	12
NotFur1_Unknown_1154_unclear 6	4
NotFur1_Unknown_1154_unclear 21	12
NotFur1_Unknown_1154_unclear 24	7
NotFur1_Unknown_1154_unclear 19	3
NotFur1_Unknown_1154_unclear 7	3
NotFur1_Unknown_1154_unclear 9	7
NotFur1_Unknown_1154_unclear 20	2
NotFur1_Unknown_1154_unclear 10	15
NotFur1_Unknown_1154_unclear 15	5
NotFur1_Unknown_1154_unclear 16	2
NotFur1_Unknown_1154_unclear 18	9
NotFur1_Unknown_1154_unclear 26	1
NotFur1_Unknown_1154_unclear 11	6
NotFur1_Unknown_1154_unclear 13	6
NotFur1_Unknown_1154_unclear 12	6
NotFur1_Unknown_1154_unclear 17	6
NotFur1_Unknown_1154_unclear 1	4
NotFur1_Unknown_1154_unclear 2	2
NotFur1_Unknown_1154_unclear 8	2
NotFur1_Unknown_1155_DNA::DNA 20	2
NotFur1_Unknown_1155_DNA::DNA 14	6
NotFur1_Unknown_1155_DNA::DNA 13	2
NotFur1_Unknown_1155_DNA::DNA 12	8
NotFur1_Unknown_1155_DNA::DNA 10	2
NotFur1_Unknown_1155_DNA::DNA 9	2
NotFur1_Unknown_1158_LINE::LINE 21	199
NotFur1_Unknown_1158_LINE::LINE 9	233
NotFur1_Unknown_1158_LINE::LINE 6	338
NotFur1_Unknown_1158_LINE::LINE 19	359
NotFur1_Unknown_1158_LINE::LINE 27	5
NotFur1_Unknown_1158_LINE::LINE 23	183
NotFur1_Unknown_1158_LINE::LINE 18	121
NotFur1_Unknown_1158_LINE::LINE 26	19
NotFur1_Unknown_1158_LINE::LINE 17	215
NotFur1_Unknown_1158_LINE::LINE 25	12
NotFur1_Unknown_1158_LINE::LINE 22	60
NotFur1_Unknown_1158_LINE::LINE 11	99
NotFur1_Unknown_1158_LINE::LINE 24	38
NotFur1_Unknown_1158_LINE::LINE 10	671
NotFur1_Unknown_1158_LINE::LINE 8	182
NotFur1_Unknown_1158_LINE::LINE 16	173
NotFur1_Unknown_1158_LINE::LINE 12	144
NotFur1_Unknown_1158_LINE::LINE 7	205
NotFur1_Unknown_1158_LINE::LINE 3	242
NotFur1_Unknown_1158_LINE::LINE 14	26
NotFur1_Unknown_1158_LINE::LINE 5	89
NotFur1_Unknown_1158_LINE::LINE 1	403
NotFur1_Unknown_1158_LINE::LINE 13	22
NotFur1_Unknown_1158_LINE::LINE 4	85
NotFur1_Unknown_1158_LINE::LINE 15	219
NotFur1_Unknown_1158_LINE::LINE 2	315
NotFur1_Unknown_1158_LINE::LINE 20	77
NotFur1_Unknown_1158_LINE::LINE 30	3
NotFur1_Unknown_1158_LINE::LINE 28	9
NotFur1_Unknown_1158_LINE::LINE 29	6
NotFur1_Unknown_1159_LTR::LTR 17	58
NotFur1_Unknown_1159_LTR::LTR 20	143
NotFur1_Unknown_1159_LTR::LTR 23	48
NotFur1_Unknown_1159_LTR::LTR 13	317
NotFur1_Unknown_1159_LTR::LTR 25	23
NotFur1_Unknown_1159_LTR::LTR 15	494
NotFur1_Unknown_1159_LTR::LTR 16	26
NotFur1_Unknown_1159_LTR::LTR 19	52
NotFur1_Unknown_1159_LTR::LTR 7	20
NotFur1_Unknown_1159_LTR::LTR 26	4
NotFur1_Unknown_1159_LTR::LTR 10	79
NotFur1_Unknown_1159_LTR::LTR 18	190
NotFur1_Unknown_1159_LTR::LTR 8	16
NotFur1_Unknown_1159_LTR::LTR 6	6
NotFur1_Unknown_1159_LTR::LTR 5	13
NotFur1_Unknown_1159_LTR::LTR 1	102
NotFur1_Unknown_1159_LTR::LTR 22	94
NotFur1_Unknown_1159_LTR::LTR 24	27
NotFur1_Unknown_1159_LTR::LTR 21	49
NotFur1_Unknown_1159_LTR::LTR 14	45
NotFur1_Unknown_1159_LTR::LTR 12	5
NotFur1_Unknown_1159_LTR::LTR 9	15
NotFur1_Unknown_1159_LTR::LTR 2	9
NotFur1_Unknown_1159_LTR::LTR 11	39
NotFur1_Unknown_1159_LTR::LTR 4	2
NotFur1_Unknown_1159_LTR::LTR 27	1
NotFur1_Unknown_1160_SINE::SINE 9	1
NotFur1_Unknown_1160_SINE::SINE 8	47
NotFur1_Unknown_1160_SINE::SINE 25	6
NotFur1_Unknown_1160_SINE::SINE 23	5
NotFur1_Unknown_1160_SINE::SINE 20	22
NotFur1_Unknown_1160_SINE::SINE 19	60
NotFur1_Unknown_1160_SINE::SINE 18	25
NotFur1_Unknown_1160_SINE::SINE 17	204
NotFur1_Unknown_1160_SINE::SINE 16	23
NotFur1_Unknown_1160_SINE::SINE 15	93
NotFur1_Unknown_1160_SINE::SINE 14	32
NotFur1_Unknown_1160_SINE::SINE 13	21
NotFur1_Unknown_1160_SINE::SINE 12	38
NotFur1_Unknown_1160_SINE::SINE 7	395
NotFur1_Unknown_1160_SINE::SINE 6	19
NotFur1_Unknown_1160_SINE::SINE 21	1
NotFur1_Unknown_1160_SINE::SINE 11	464
NotFur1_Unknown_1160_SINE::SINE 10	2280
NotFur1_Unknown_1160_SINE::SINE 2	6
NotFur1_Unknown_1160_SINE::SINE 5	2
NotFur1_Unknown_1160_SINE::SINE 1	51
NotFur1_Unknown_1160_SINE::SINE 4	17
NotFur1_Unknown_1162_unclear 11	3
NotFur1_Unknown_1162_unclear 10	41
NotFur1_Unknown_1162_unclear 20	3
NotFur1_Unknown_1162_unclear 17	7
NotFur1_Unknown_1162_unclear 16	2
NotFur1_Unknown_1162_unclear 24	2
NotFur1_Unknown_1162_unclear 22	6
NotFur1_Unknown_1162_unclear 1	5
NotFur1_Unknown_1162_unclear 13	2
NotFur1_Unknown_1162_unclear 4	6
NotFur1_Unknown_1162_unclear 7	3
NotFur1_Unknown_1162_unclear 12	6
NotFur1_Unknown_1162_unclear 6	5
NotFur1_Unknown_1162_unclear 8	2
NotFur1_Unknown_1162_unclear 3	1
NotFur1_Unknown_1163_Unknown 2	16
NotFur1_Unknown_1163_Unknown 5	3
NotFur1_Unknown_1163_Unknown 3	5
NotFur1_Unknown_1163_Unknown 1	1
NotFur1_Unknown_1163_Unknown 24	75
NotFur1_Unknown_1163_Unknown 22	45
NotFur1_Unknown_1163_Unknown 20	49
NotFur1_Unknown_1163_Unknown 23	24
NotFur1_Unknown_1163_Unknown 25	10
NotFur1_Unknown_1163_Unknown 17	10
NotFur1_Unknown_1163_Unknown 27	3
NotFur1_Unknown_1163_Unknown 12	19
NotFur1_Unknown_1163_Unknown 11	11
NotFur1_Unknown_1163_Unknown 10	7
NotFur1_Unknown_1163_Unknown 21	4
NotFur1_Unknown_1163_Unknown 9	15
NotFur1_Unknown_1163_Unknown 6	2
NotFur1_Unknown_1163_Unknown 13	3
NotFur1_Unknown_1163_Unknown 15	29
NotFur1_Unknown_1163_Unknown 16	5
NotFur1_Unknown_1163_Unknown 26	13
NotFur1_Unknown_1163_Unknown 18	9
NotFur1_Unknown_1163_Unknown 8	2
NotFur1_Unknown_1163_Unknown 7	2
NotFur1_Unknown_1163_Unknown 28	2
NotFur1_Unknown_1163_Unknown 29	1
NotFur1_Unknown_1163_Unknown 14	1
NotFur1_Unknown_1165_LTR::LTR 26	14
NotFur1_Unknown_1165_LTR::LTR 25	24
NotFur1_Unknown_1165_LTR::LTR 24	51
NotFur1_Unknown_1165_LTR::LTR 23	14
NotFur1_Unknown_1165_LTR::LTR 22	18
NotFur1_Unknown_1165_LTR::LTR 20	15
NotFur1_Unknown_1165_LTR::LTR 19	21
NotFur1_Unknown_1165_LTR::LTR 18	15
NotFur1_Unknown_1165_LTR::LTR 17	16
NotFur1_Unknown_1165_LTR::LTR 16	15
NotFur1_Unknown_1165_LTR::LTR 10	46
NotFur1_Unknown_1165_LTR::LTR 14	11
NotFur1_Unknown_1165_LTR::LTR 21	1
NotFur1_Unknown_1165_LTR::LTR 8	8
NotFur1_Unknown_1165_LTR::LTR 12	3
NotFur1_Unknown_1165_LTR::LTR 15	2
NotFur1_Unknown_1165_LTR::LTR 4	15
NotFur1_Unknown_1165_LTR::LTR 13	11
NotFur1_Unknown_1165_LTR::LTR 11	1
NotFur1_Unknown_1165_LTR::LTR 1	8
NotFur1_Unknown_1165_LTR::LTR 7	31
NotFur1_Unknown_1165_LTR::LTR 5	6
NotFur1_Unknown_1165_LTR::LTR 2	1
NotFur1_Unknown_1165_LTR::LTR 9	1
NotFur1_Unknown_1165_LTR::LTR 3	20
NotFur1_Unknown_1165_LTR::LTR 6	22
NotFur1_Unknown_1169_LINE::LINE 16	5
NotFur1_Unknown_1169_LINE::LINE 14	2
NotFur1_Unknown_1169_LINE::LINE 8	2
NotFur1_Unknown_1169_LINE::LINE 3	268
NotFur1_Unknown_1169_LINE::LINE 10	268
NotFur1_Unknown_1169_LINE::LINE 20	134
NotFur1_Unknown_1169_LINE::LINE 2	4
NotFur1_Unknown_1169_LINE::LINE 9	4
NotFur1_Unknown_1169_LINE::LINE 19	2
NotFur1_Unknown_1169_LINE::LINE 6	2
NotFur1_Unknown_116_DNA::DNA 26	136
NotFur1_Unknown_116_DNA::DNA 6	786
NotFur1_Unknown_116_DNA::DNA 5	135
NotFur1_Unknown_116_DNA::DNA 4	280
NotFur1_Unknown_116_DNA::DNA 3	144
NotFur1_Unknown_116_DNA::DNA 2	90
NotFur1_Unknown_116_DNA::DNA 27	68
NotFur1_Unknown_116_DNA::DNA 7	1652
NotFur1_Unknown_116_DNA::DNA 28	114
NotFur1_Unknown_116_DNA::DNA 8	9644
NotFur1_Unknown_116_DNA::DNA 10	26393
NotFur1_Unknown_116_DNA::DNA 9	965
NotFur1_Unknown_116_DNA::DNA 25	86
NotFur1_Unknown_116_DNA::DNA 24	71
NotFur1_Unknown_116_DNA::DNA 23	90
NotFur1_Unknown_116_DNA::DNA 22	185
NotFur1_Unknown_116_DNA::DNA 11	1869
NotFur1_Unknown_116_DNA::DNA 14	327
NotFur1_Unknown_116_DNA::DNA 13	522
NotFur1_Unknown_116_DNA::DNA 12	1657
NotFur1_Unknown_116_DNA::DNA 17	93
NotFur1_Unknown_116_DNA::DNA 15	204
NotFur1_Unknown_116_DNA::DNA 16	112
NotFur1_Unknown_116_DNA::DNA 18	210
NotFur1_Unknown_116_DNA::DNA 19	169
NotFur1_Unknown_116_DNA::DNA 21	29
NotFur1_Unknown_116_DNA::DNA 20	412
NotFur1_Unknown_116_DNA::DNA 1	310
NotFur1_Unknown_119_LTR::LTR 8	1
NotFur1_Unknown_119_LTR::LTR 13	3
NotFur1_Unknown_119_LTR::LTR 20	1
NotFur1_Unknown_119_LTR::LTR 5	4
NotFur1_Unknown_119_LTR::LTR 10	12
NotFur1_Unknown_119_LTR::LTR 23	4
NotFur1_Unknown_119_LTR::LTR 4	9
NotFur1_Unknown_119_LTR::LTR 24	2
NotFur1_Unknown_121_LINE::LINE 19	86
NotFur1_Unknown_121_LINE::LINE 27	122
NotFur1_Unknown_121_LINE::LINE 26	85
NotFur1_Unknown_121_LINE::LINE 24	53
NotFur1_Unknown_121_LINE::LINE 22	44
NotFur1_Unknown_121_LINE::LINE 9	314
NotFur1_Unknown_121_LINE::LINE 7	472
NotFur1_Unknown_121_LINE::LINE 6	273
NotFur1_Unknown_121_LINE::LINE 2	85
NotFur1_Unknown_121_LINE::LINE 14	415
NotFur1_Unknown_121_LINE::LINE 15	25
NotFur1_Unknown_121_LINE::LINE 13	252
NotFur1_Unknown_121_LINE::LINE 12	192
NotFur1_Unknown_121_LINE::LINE 8	334
NotFur1_Unknown_121_LINE::LINE 10	596
NotFur1_Unknown_121_LINE::LINE 18	311
NotFur1_Unknown_121_LINE::LINE 16	24
NotFur1_Unknown_121_LINE::LINE 21	34
NotFur1_Unknown_121_LINE::LINE 20	767
NotFur1_Unknown_121_LINE::LINE 17	42
NotFur1_Unknown_121_LINE::LINE 23	128
NotFur1_Unknown_121_LINE::LINE 5	655
NotFur1_Unknown_121_LINE::LINE 4	116
NotFur1_Unknown_121_LINE::LINE 11	184
NotFur1_Unknown_121_LINE::LINE 1	16
NotFur1_Unknown_121_LINE::LINE 3	127
NotFur1_Unknown_121_LINE::LINE 25	57
NotFur1_Unknown_121_LINE::LINE 28	16
NotFur1_Unknown_123_LTR::LTR 20	8
NotFur1_Unknown_123_LTR::LTR 23	5
NotFur1_Unknown_123_LTR::LTR 25	1
NotFur1_Unknown_123_LTR::LTR 18	9
NotFur1_Unknown_123_LTR::LTR 21	3
NotFur1_Unknown_123_LTR::LTR 10	141
NotFur1_Unknown_123_LTR::LTR 13	29
NotFur1_Unknown_123_LTR::LTR 15	18
NotFur1_Unknown_123_LTR::LTR 8	8
NotFur1_Unknown_123_LTR::LTR 11	6
NotFur1_Unknown_123_LTR::LTR 7	176
NotFur1_Unknown_123_LTR::LTR 12	23
NotFur1_Unknown_123_LTR::LTR 2	1
NotFur1_Unknown_123_LTR::LTR 1	1
NotFur1_Unknown_123_LTR::LTR 5	5
NotFur1_Unknown_123_LTR::LTR 6	3
NotFur1_Unknown_123_LTR::LTR 24	4
NotFur1_Unknown_123_LTR::LTR 17	3
NotFur1_Unknown_123_LTR::LTR 26	2
NotFur1_Unknown_123_LTR::LTR 22	6
NotFur1_Unknown_124_LINE::LINE 21	1
NotFur1_Unknown_124_LINE::LINE 12	1
NotFur1_Unknown_125_LINE::LINE 3	1
NotFur1_Unknown_125_LINE::LINE 4	16
NotFur1_Unknown_125_LINE::LINE 5	34
NotFur1_Unknown_125_LINE::LINE 6	25
NotFur1_Unknown_125_LINE::LINE 7	76
NotFur1_Unknown_125_LINE::LINE 8	247
NotFur1_Unknown_125_LINE::LINE 9	29
NotFur1_Unknown_125_LINE::LINE 10	61
NotFur1_Unknown_125_LINE::LINE 11	44
NotFur1_Unknown_125_LINE::LINE 1	46
NotFur1_Unknown_125_LINE::LINE 12	2
NotFur1_Unknown_125_LINE::LINE 2	3
NotFur1_Unknown_125_LINE::LINE 14	5
NotFur1_Unknown_125_LINE::LINE 16	5
NotFur1_Unknown_125_LINE::LINE 18	4
NotFur1_Unknown_125_LINE::LINE 24	3
NotFur1_Unknown_125_LINE::LINE 23	9
NotFur1_Unknown_125_LINE::LINE 13	7
NotFur1_Unknown_125_LINE::LINE 20	3
NotFur1_Unknown_125_LINE::LINE 15	1
NotFur1_Unknown_127_unclear 6	1
NotFur1_Unknown_127_unclear 20	1
NotFur1_Unknown_129_DNA::DNA 17	429
NotFur1_Unknown_129_DNA::DNA 21	32
NotFur1_Unknown_129_DNA::DNA 22	6
NotFur1_Unknown_129_DNA::DNA 23	13
NotFur1_Unknown_129_DNA::DNA 24	43
NotFur1_Unknown_129_DNA::DNA 25	133
NotFur1_Unknown_129_DNA::DNA 20	23
NotFur1_Unknown_129_DNA::DNA 1	16
NotFur1_Unknown_129_DNA::DNA 15	643
NotFur1_Unknown_129_DNA::DNA 19	26
NotFur1_Unknown_129_DNA::DNA 3	8
NotFur1_Unknown_129_DNA::DNA 4	8
NotFur1_Unknown_129_DNA::DNA 5	60
NotFur1_Unknown_129_DNA::DNA 6	79
NotFur1_Unknown_129_DNA::DNA 11	499
NotFur1_Unknown_129_DNA::DNA 8	110
NotFur1_Unknown_129_DNA::DNA 10	762
NotFur1_Unknown_129_DNA::DNA 12	83
NotFur1_Unknown_129_DNA::DNA 14	41
NotFur1_Unknown_129_DNA::DNA 13	679
NotFur1_Unknown_129_DNA::DNA 18	15
NotFur1_Unknown_129_DNA::DNA 16	65
NotFur1_Unknown_129_DNA::DNA 9	163
NotFur1_Unknown_129_DNA::DNA 7	20
NotFur1_Unknown_129_DNA::DNA 2	7
NotFur1_Unknown_129_DNA::DNA 26	10
NotFur1_Unknown_130_DNA::DNA 14	47
NotFur1_Unknown_130_DNA::DNA 15	35
NotFur1_Unknown_130_DNA::DNA 17	18
NotFur1_Unknown_130_DNA::DNA 6	36
NotFur1_Unknown_130_DNA::DNA 2	46
NotFur1_Unknown_130_DNA::DNA 3	101
NotFur1_Unknown_130_DNA::DNA 5	101
NotFur1_Unknown_130_DNA::DNA 18	12
NotFur1_Unknown_130_DNA::DNA 1	19
NotFur1_Unknown_130_DNA::DNA 4	50
NotFur1_Unknown_130_DNA::DNA 16	31
NotFur1_Unknown_130_DNA::DNA 19	11
NotFur1_Unknown_130_DNA::DNA 25	13
NotFur1_Unknown_130_DNA::DNA 21	33
NotFur1_Unknown_130_DNA::DNA 20	46
NotFur1_Unknown_130_DNA::DNA 12	122
NotFur1_Unknown_130_DNA::DNA 11	82
NotFur1_Unknown_130_DNA::DNA 10	6054
NotFur1_Unknown_130_DNA::DNA 9	712
NotFur1_Unknown_130_DNA::DNA 8	118
NotFur1_Unknown_130_DNA::DNA 7	1539
NotFur1_Unknown_130_DNA::DNA 23	1
NotFur1_Unknown_130_DNA::DNA 13	105
NotFur1_Unknown_131_unclear 2	2
NotFur1_Unknown_131_unclear 11	3
NotFur1_Unknown_131_unclear 13	1
NotFur1_Unknown_131_unclear 14	2
NotFur1_Unknown_131_unclear 21	1
NotFur1_Unknown_131_unclear 23	1
NotFur1_Unknown_131_unclear 18	1
NotFur1_Unknown_131_unclear 10	2
NotFur1_Unknown_132_unclear 24	496
NotFur1_Unknown_132_unclear 23	320
NotFur1_Unknown_132_unclear 22	92
NotFur1_Unknown_132_unclear 21	220
NotFur1_Unknown_132_unclear 20	180
NotFur1_Unknown_132_unclear 19	1364
NotFur1_Unknown_132_unclear 18	230
NotFur1_Unknown_132_unclear 16	35
NotFur1_Unknown_132_unclear 15	1041
NotFur1_Unknown_132_unclear 14	1234
NotFur1_Unknown_132_unclear 26	252
NotFur1_Unknown_132_unclear 25	172
NotFur1_Unknown_132_unclear 17	613
NotFur1_Unknown_132_unclear 28	8
NotFur1_Unknown_132_unclear 27	8
NotFur1_Unknown_132_unclear 11	247
NotFur1_Unknown_132_unclear 10	615
NotFur1_Unknown_132_unclear 7	6
NotFur1_Unknown_132_unclear 6	10
NotFur1_Unknown_132_unclear 12	26
NotFur1_Unknown_132_unclear 13	32
NotFur1_Unknown_132_unclear 5	4
NotFur1_Unknown_132_unclear 9	296
NotFur1_Unknown_133_LINE::LINE 15	11
NotFur1_Unknown_133_LINE::LINE 25	1
NotFur1_Unknown_133_LINE::LINE 13	26
NotFur1_Unknown_133_LINE::LINE 23	21
NotFur1_Unknown_133_LINE::LINE 12	6
NotFur1_Unknown_133_LINE::LINE 22	4
NotFur1_Unknown_133_LINE::LINE 8	27
NotFur1_Unknown_133_LINE::LINE 18	28
NotFur1_Unknown_133_LINE::LINE 7	8
NotFur1_Unknown_133_LINE::LINE 17	6
NotFur1_Unknown_133_LINE::LINE 5	9
NotFur1_Unknown_133_LINE::LINE 10	1
NotFur1_Unknown_133_LINE::LINE 4	3
NotFur1_Unknown_133_LINE::LINE 6	12
NotFur1_Unknown_133_LINE::LINE 9	3
NotFur1_Unknown_133_LINE::LINE 24	15
NotFur1_Unknown_133_LINE::LINE 21	15
NotFur1_Unknown_133_LINE::LINE 20	18
NotFur1_Unknown_133_LINE::LINE 19	30
NotFur1_Unknown_134_Unknown 10	283
NotFur1_Unknown_134_Unknown 9	166
NotFur1_Unknown_134_Unknown 8	141
NotFur1_Unknown_134_Unknown 7	258
NotFur1_Unknown_134_Unknown 6	68
NotFur1_Unknown_134_Unknown 5	48
NotFur1_Unknown_134_Unknown 2	16
NotFur1_Unknown_134_Unknown 11	33
NotFur1_Unknown_134_Unknown 3	4
NotFur1_Unknown_134_Unknown 12	23
NotFur1_Unknown_134_Unknown 4	6
NotFur1_Unknown_134_Unknown 18	66
NotFur1_Unknown_134_Unknown 17	30
NotFur1_Unknown_134_Unknown 16	28
NotFur1_Unknown_134_Unknown 15	109
NotFur1_Unknown_134_Unknown 14	31
NotFur1_Unknown_134_Unknown 13	25
NotFur1_Unknown_134_Unknown 24	61
NotFur1_Unknown_134_Unknown 25	1
NotFur1_Unknown_134_Unknown 19	26
NotFur1_Unknown_134_Unknown 20	1
NotFur1_Unknown_134_Unknown 21	2
NotFur1_Unknown_134_Unknown 22	3
NotFur1_Unknown_135_LINE::LINE 17	2
NotFur1_Unknown_135_LINE::LINE 16	1
NotFur1_Unknown_135_LINE::LINE 14	4
NotFur1_Unknown_135_LINE::LINE 13	3
NotFur1_Unknown_135_LINE::LINE 12	8
NotFur1_Unknown_135_LINE::LINE 11	2
NotFur1_Unknown_135_LINE::LINE 10	8
NotFur1_Unknown_135_LINE::LINE 9	5
NotFur1_Unknown_135_LINE::LINE 3	11
NotFur1_Unknown_135_LINE::LINE 6	55
NotFur1_Unknown_135_LINE::LINE 8	9
NotFur1_Unknown_135_LINE::LINE 25	3
NotFur1_Unknown_135_LINE::LINE 19	5
NotFur1_Unknown_135_LINE::LINE 7	3
NotFur1_Unknown_135_LINE::LINE 20	1
NotFur1_Unknown_135_LINE::LINE 24	1
NotFur1_Unknown_135_LINE::LINE 23	3
NotFur1_Unknown_135_LINE::LINE 21	5
NotFur1_Unknown_135_LINE::LINE 4	1
NotFur1_Unknown_135_LINE::LINE 1	1
NotFur1_Unknown_135_LINE::LINE 26	6
NotFur1_Unknown_135_LINE::LINE 18	2
NotFur1_Unknown_136_LTR::LTR 23	1
NotFur1_Unknown_136_LTR::LTR 22	1
NotFur1_Unknown_136_LTR::LTR 10	39
NotFur1_Unknown_136_LTR::LTR 8	3
NotFur1_Unknown_136_LTR::LTR 9	2
NotFur1_Unknown_144_DNA::DNA 16	1
NotFur1_Unknown_144_DNA::DNA 15	1
NotFur1_Unknown_144_DNA::DNA 13	1
NotFur1_Unknown_144_DNA::DNA 12	1
NotFur1_Unknown_144_DNA::DNA 10	10
NotFur1_Unknown_145_LINE::LINE 24	108
NotFur1_Unknown_145_LINE::LINE 13	44
NotFur1_Unknown_145_LINE::LINE 11	128
NotFur1_Unknown_145_LINE::LINE 15	24
NotFur1_Unknown_145_LINE::LINE 16	34
NotFur1_Unknown_145_LINE::LINE 14	3
NotFur1_Unknown_145_LINE::LINE 21	19
NotFur1_Unknown_145_LINE::LINE 20	11
NotFur1_Unknown_145_LINE::LINE 22	12
NotFur1_Unknown_145_LINE::LINE 4	5
NotFur1_Unknown_145_LINE::LINE 26	11
NotFur1_Unknown_145_LINE::LINE 8	12
NotFur1_Unknown_145_LINE::LINE 27	258
NotFur1_Unknown_145_LINE::LINE 10	404
NotFur1_Unknown_145_LINE::LINE 9	6
NotFur1_Unknown_145_LINE::LINE 12	7
NotFur1_Unknown_145_LINE::LINE 25	9
NotFur1_Unknown_145_LINE::LINE 23	13
NotFur1_Unknown_145_LINE::LINE 17	17
NotFur1_Unknown_145_LINE::LINE 2	11
NotFur1_Unknown_145_LINE::LINE 1	2
NotFur1_Unknown_145_LINE::LINE 3	1
NotFur1_Unknown_145_LINE::LINE 18	3
NotFur1_Unknown_145_LINE::LINE 19	8
NotFur1_Unknown_146_LINE::LINE 23	537
NotFur1_Unknown_146_LINE::LINE 22	170
NotFur1_Unknown_146_LINE::LINE 21	302
NotFur1_Unknown_146_LINE::LINE 20	410
NotFur1_Unknown_146_LINE::LINE 19	1369
NotFur1_Unknown_146_LINE::LINE 17	295
NotFur1_Unknown_146_LINE::LINE 8	477
NotFur1_Unknown_146_LINE::LINE 7	363
NotFur1_Unknown_146_LINE::LINE 5	159
NotFur1_Unknown_146_LINE::LINE 4	162
NotFur1_Unknown_146_LINE::LINE 24	741
NotFur1_Unknown_146_LINE::LINE 11	882
NotFur1_Unknown_146_LINE::LINE 10	6029
NotFur1_Unknown_146_LINE::LINE 25	795
NotFur1_Unknown_146_LINE::LINE 12	1196
NotFur1_Unknown_146_LINE::LINE 9	948
NotFur1_Unknown_146_LINE::LINE 27	426
NotFur1_Unknown_146_LINE::LINE 26	434
NotFur1_Unknown_146_LINE::LINE 14	103
NotFur1_Unknown_146_LINE::LINE 13	860
NotFur1_Unknown_146_LINE::LINE 28	66
NotFur1_Unknown_146_LINE::LINE 15	152
NotFur1_Unknown_146_LINE::LINE 30	1
NotFur1_Unknown_146_LINE::LINE 16	143
NotFur1_Unknown_146_LINE::LINE 18	496
NotFur1_Unknown_146_LINE::LINE 6	121
NotFur1_Unknown_146_LINE::LINE 3	181
NotFur1_Unknown_146_LINE::LINE 2	224
NotFur1_Unknown_146_LINE::LINE 1	154
NotFur1_Unknown_146_LINE::LINE 29	16
NotFur1_Unknown_147_LTR::LTR 23	19
NotFur1_Unknown_147_LTR::LTR 26	4
NotFur1_Unknown_147_LTR::LTR 17	19
NotFur1_Unknown_147_LTR::LTR 24	3
NotFur1_Unknown_147_LTR::LTR 14	2
NotFur1_Unknown_148_SINE::SINE 3	57
NotFur1_Unknown_148_SINE::SINE 2	85
NotFur1_Unknown_148_SINE::SINE 4	79
NotFur1_Unknown_148_SINE::SINE 6	44
NotFur1_Unknown_148_SINE::SINE 5	42
NotFur1_Unknown_148_SINE::SINE 1	95
NotFur1_Unknown_148_SINE::SINE 23	11
NotFur1_Unknown_148_SINE::SINE 22	7
NotFur1_Unknown_148_SINE::SINE 18	31
NotFur1_Unknown_148_SINE::SINE 16	24
NotFur1_Unknown_148_SINE::SINE 14	36
NotFur1_Unknown_148_SINE::SINE 10	381
NotFur1_Unknown_148_SINE::SINE 15	22
NotFur1_Unknown_148_SINE::SINE 9	25
NotFur1_Unknown_148_SINE::SINE 7	47
NotFur1_Unknown_148_SINE::SINE 8	181
NotFur1_Unknown_148_SINE::SINE 12	108
NotFur1_Unknown_148_SINE::SINE 13	8
NotFur1_Unknown_148_SINE::SINE 11	57
NotFur1_Unknown_148_SINE::SINE 21	6
NotFur1_Unknown_148_SINE::SINE 20	21
NotFur1_Unknown_148_SINE::SINE 19	20
NotFur1_Unknown_148_SINE::SINE 17	8
NotFur1_Unknown_148_SINE::SINE 24	1
NotFur1_Unknown_148_SINE::SINE 26	3
NotFur1_Unknown_148_SINE::SINE 25	1
NotFur1_Unknown_149_LINE::LINE 25	51
NotFur1_Unknown_149_LINE::LINE 24	82
NotFur1_Unknown_149_LINE::LINE 23	62
NotFur1_Unknown_149_LINE::LINE 22	27
NotFur1_Unknown_149_LINE::LINE 21	83
NotFur1_Unknown_149_LINE::LINE 26	30
NotFur1_Unknown_149_LINE::LINE 27	25
NotFur1_Unknown_149_LINE::LINE 8	32
NotFur1_Unknown_149_LINE::LINE 12	15
NotFur1_Unknown_149_LINE::LINE 10	315
NotFur1_Unknown_149_LINE::LINE 17	35
NotFur1_Unknown_149_LINE::LINE 13	15
NotFur1_Unknown_149_LINE::LINE 19	21
NotFur1_Unknown_149_LINE::LINE 20	10
NotFur1_Unknown_149_LINE::LINE 11	57
NotFur1_Unknown_149_LINE::LINE 7	29
NotFur1_Unknown_149_LINE::LINE 3	18
NotFur1_Unknown_149_LINE::LINE 28	12
NotFur1_Unknown_149_LINE::LINE 15	49
NotFur1_Unknown_149_LINE::LINE 9	64
NotFur1_Unknown_149_LINE::LINE 5	34
NotFur1_Unknown_149_LINE::LINE 6	13
NotFur1_Unknown_149_LINE::LINE 14	34
NotFur1_Unknown_149_LINE::LINE 4	16
NotFur1_Unknown_149_LINE::LINE 16	18
NotFur1_Unknown_149_LINE::LINE 18	22
NotFur1_Unknown_149_LINE::LINE 2	18
NotFur1_Unknown_149_LINE::LINE 1	1
NotFur1_Unknown_14_Unknown 4	27
NotFur1_Unknown_14_Unknown 25	55
NotFur1_Unknown_14_Unknown 19	46
NotFur1_Unknown_14_Unknown 1	10
NotFur1_Unknown_14_Unknown 10	848
NotFur1_Unknown_14_Unknown 22	63
NotFur1_Unknown_14_Unknown 13	47
NotFur1_Unknown_14_Unknown 9	65
NotFur1_Unknown_14_Unknown 6	73
NotFur1_Unknown_14_Unknown 14	41
NotFur1_Unknown_14_Unknown 7	71
NotFur1_Unknown_14_Unknown 15	95
NotFur1_Unknown_14_Unknown 11	68
NotFur1_Unknown_14_Unknown 8	216
NotFur1_Unknown_14_Unknown 16	31
NotFur1_Unknown_14_Unknown 12	284
NotFur1_Unknown_14_Unknown 17	11
NotFur1_Unknown_14_Unknown 18	36
NotFur1_Unknown_14_Unknown 3	8
NotFur1_Unknown_14_Unknown 27	7
NotFur1_Unknown_14_Unknown 21	73
NotFur1_Unknown_14_Unknown 5	2
NotFur1_Unknown_14_Unknown 20	196
NotFur1_Unknown_14_Unknown 24	112
NotFur1_Unknown_14_Unknown 23	201
NotFur1_Unknown_14_Unknown 26	25
NotFur1_Unknown_150_unclear 26	1
NotFur1_Unknown_150_unclear 23	1
NotFur1_Unknown_150_unclear 20	1
NotFur1_Unknown_151_unclear 19	35
NotFur1_Unknown_151_unclear 27	1
NotFur1_Unknown_151_unclear 26	1
NotFur1_Unknown_151_unclear 10	19
NotFur1_Unknown_151_unclear 18	3
NotFur1_Unknown_151_unclear 20	19
NotFur1_Unknown_151_unclear 8	3
NotFur1_Unknown_151_unclear 7	1
NotFur1_Unknown_151_unclear 6	4
NotFur1_Unknown_151_unclear 1	1
NotFur1_Unknown_151_unclear 3	1
NotFur1_Unknown_151_unclear 21	3
NotFur1_Unknown_151_unclear 22	1
NotFur1_Unknown_151_unclear 14	1
NotFur1_Unknown_151_unclear 12	5
NotFur1_Unknown_151_unclear 9	6
NotFur1_Unknown_151_unclear 2	2
NotFur1_Unknown_151_unclear 17	12
NotFur1_Unknown_154_unclear 25	19
NotFur1_Unknown_154_unclear 21	49
NotFur1_Unknown_154_unclear 20	24
NotFur1_Unknown_154_unclear 19	22
NotFur1_Unknown_154_unclear 18	13
NotFur1_Unknown_154_unclear 17	229
NotFur1_Unknown_154_unclear 16	1
NotFur1_Unknown_154_unclear 15	27
NotFur1_Unknown_154_unclear 14	35
NotFur1_Unknown_154_unclear 13	3
NotFur1_Unknown_154_unclear 12	43
NotFur1_Unknown_154_unclear 11	40
NotFur1_Unknown_154_unclear 10	114
NotFur1_Unknown_154_unclear 9	6
NotFur1_Unknown_154_unclear 8	2
NotFur1_Unknown_154_unclear 6	3
NotFur1_Unknown_154_unclear 5	12
NotFur1_Unknown_154_unclear 3	10
NotFur1_Unknown_154_unclear 2	14
NotFur1_Unknown_154_unclear 1	16
NotFur1_Unknown_154_unclear 22	29
NotFur1_Unknown_154_unclear 23	10
NotFur1_Unknown_154_unclear 24	8
NotFur1_Unknown_154_unclear 26	18
NotFur1_Unknown_154_unclear 7	29
NotFur1_Unknown_154_unclear 28	10
NotFur1_Unknown_154_unclear 27	13
NotFur1_Unknown_154_unclear 29	1
NotFur1_Unknown_154_unclear 4	24
NotFur1_Unknown_156_LINE::LINE 19	14
NotFur1_Unknown_156_LINE::LINE 7	48
NotFur1_Unknown_156_LINE::LINE 5	178
NotFur1_Unknown_156_LINE::LINE 3	50
NotFur1_Unknown_156_LINE::LINE 15	4
NotFur1_Unknown_156_LINE::LINE 24	49
NotFur1_Unknown_156_LINE::LINE 23	3
NotFur1_Unknown_156_LINE::LINE 25	20
NotFur1_Unknown_156_LINE::LINE 6	52
NotFur1_Unknown_156_LINE::LINE 4	22
NotFur1_Unknown_156_LINE::LINE 2	4
NotFur1_Unknown_156_LINE::LINE 9	43
NotFur1_Unknown_156_LINE::LINE 8	117
NotFur1_Unknown_156_LINE::LINE 10	14
NotFur1_Unknown_156_LINE::LINE 12	15
NotFur1_Unknown_156_LINE::LINE 11	18
NotFur1_Unknown_156_LINE::LINE 1	18
NotFur1_Unknown_156_LINE::LINE 18	5
NotFur1_Unknown_156_LINE::LINE 17	3
NotFur1_Unknown_156_LINE::LINE 16	2
NotFur1_Unknown_156_LINE::LINE 14	12
NotFur1_Unknown_156_LINE::LINE 13	3
NotFur1_Unknown_156_LINE::LINE 22	3
NotFur1_Unknown_156_LINE::LINE 21	2
NotFur1_Unknown_156_LINE::LINE 20	2
NotFur1_Unknown_158_DNA::DNA 8	47
NotFur1_Unknown_158_DNA::DNA 6	126
NotFur1_Unknown_158_DNA::DNA 4	303
NotFur1_Unknown_158_DNA::DNA 17	173
NotFur1_Unknown_158_DNA::DNA 15	156
NotFur1_Unknown_158_DNA::DNA 13	25
NotFur1_Unknown_158_DNA::DNA 20	60
NotFur1_Unknown_158_DNA::DNA 18	81
NotFur1_Unknown_158_DNA::DNA 16	31
NotFur1_Unknown_158_DNA::DNA 14	48
NotFur1_Unknown_158_DNA::DNA 22	90
NotFur1_Unknown_158_DNA::DNA 12	11
NotFur1_Unknown_158_DNA::DNA 11	19
NotFur1_Unknown_158_DNA::DNA 9	20
NotFur1_Unknown_158_DNA::DNA 7	40
NotFur1_Unknown_158_DNA::DNA 10	191
NotFur1_Unknown_158_DNA::DNA 2	383
NotFur1_Unknown_158_DNA::DNA 1	57
NotFur1_Unknown_158_DNA::DNA 3	105
NotFur1_Unknown_158_DNA::DNA 23	58
NotFur1_Unknown_158_DNA::DNA 5	60
NotFur1_Unknown_158_DNA::DNA 24	75
NotFur1_Unknown_158_DNA::DNA 21	118
NotFur1_Unknown_158_DNA::DNA 25	75
NotFur1_Unknown_158_DNA::DNA 19	143
NotFur1_Unknown_158_DNA::DNA 27	13
NotFur1_Unknown_158_DNA::DNA 26	279
NotFur1_Unknown_15_unclear 12	2
NotFur1_Unknown_15_unclear 8	2
NotFur1_Unknown_161_unclear 7	5
NotFur1_Unknown_161_unclear 9	4
NotFur1_Unknown_161_unclear 18	8
NotFur1_Unknown_161_unclear 21	9
NotFur1_Unknown_161_unclear 23	4
NotFur1_Unknown_161_unclear 5	1
NotFur1_Unknown_161_unclear 16	2
NotFur1_Unknown_161_unclear 19	2
NotFur1_Unknown_162_DNA::DNA 25	9
NotFur1_Unknown_162_DNA::DNA 17	3
NotFur1_Unknown_162_DNA::DNA 9	1
NotFur1_Unknown_162_DNA::DNA 10	3
NotFur1_Unknown_162_DNA::DNA 18	1
NotFur1_Unknown_164_LTR::Gypsy 13	8
NotFur1_Unknown_164_LTR::Gypsy 21	1
NotFur1_Unknown_164_LTR::Gypsy 10	4
NotFur1_Unknown_164_LTR::Gypsy 8	4
NotFur1_Unknown_164_LTR::Gypsy 6	2
NotFur1_Unknown_164_LTR::Gypsy 4	2
NotFur1_Unknown_164_LTR::Gypsy 1	9
NotFur1_Unknown_164_LTR::Gypsy 20	5
NotFur1_Unknown_164_LTR::Gypsy 22	4
NotFur1_Unknown_164_LTR::Gypsy 18	4
NotFur1_Unknown_164_LTR::Gypsy 16	5
NotFur1_Unknown_164_LTR::Gypsy 2	1
NotFur1_Unknown_164_LTR::Gypsy 24	3
NotFur1_Unknown_164_LTR::Gypsy 17	2
NotFur1_Unknown_164_LTR::Gypsy 11	2
NotFur1_Unknown_164_LTR::Gypsy 12	1
NotFur1_Unknown_166_DNA::DNA 23	27
NotFur1_Unknown_166_DNA::DNA 22	14
NotFur1_Unknown_166_DNA::DNA 20	9
NotFur1_Unknown_166_DNA::DNA 14	28
NotFur1_Unknown_166_DNA::DNA 6	7
NotFur1_Unknown_166_DNA::DNA 13	41
NotFur1_Unknown_166_DNA::DNA 16	62
NotFur1_Unknown_166_DNA::DNA 17	44
NotFur1_Unknown_166_DNA::DNA 18	50
NotFur1_Unknown_166_DNA::DNA 24	28
NotFur1_Unknown_166_DNA::DNA 11	31
NotFur1_Unknown_166_DNA::DNA 8	13
NotFur1_Unknown_166_DNA::DNA 10	15
NotFur1_Unknown_166_DNA::DNA 21	21
NotFur1_Unknown_166_DNA::DNA 15	26
NotFur1_Unknown_166_DNA::DNA 26	6
NotFur1_Unknown_166_DNA::DNA 19	9
NotFur1_Unknown_166_DNA::DNA 12	7
NotFur1_Unknown_166_DNA::DNA 27	5
NotFur1_Unknown_166_DNA::DNA 29	1
NotFur1_Unknown_166_DNA::DNA 7	3
NotFur1_Unknown_166_DNA::DNA 5	10
NotFur1_Unknown_166_DNA::DNA 9	4
NotFur1_Unknown_166_DNA::DNA 2	1
NotFur1_Unknown_166_DNA::DNA 25	1
NotFur1_Unknown_166_DNA::DNA 1	2
NotFur1_Unknown_166_DNA::DNA 4	24
NotFur1_Unknown_166_DNA::DNA 3	2
NotFur1_Unknown_168_LTR::LTR 26	2
NotFur1_Unknown_172_LINE::LINE 1	217
NotFur1_Unknown_172_LINE::LINE 10	534
NotFur1_Unknown_172_LINE::LINE 9	283
NotFur1_Unknown_172_LINE::LINE 8	329
NotFur1_Unknown_172_LINE::LINE 7	176
NotFur1_Unknown_172_LINE::LINE 6	92
NotFur1_Unknown_172_LINE::LINE 5	69
NotFur1_Unknown_172_LINE::LINE 11	213
NotFur1_Unknown_172_LINE::LINE 4	32
NotFur1_Unknown_172_LINE::LINE 12	109
NotFur1_Unknown_172_LINE::LINE 13	72
NotFur1_Unknown_172_LINE::LINE 26	32
NotFur1_Unknown_172_LINE::LINE 28	2
NotFur1_Unknown_172_LINE::LINE 27	18
NotFur1_Unknown_172_LINE::LINE 25	38
NotFur1_Unknown_172_LINE::LINE 24	56
NotFur1_Unknown_172_LINE::LINE 14	25
NotFur1_Unknown_172_LINE::LINE 16	48
NotFur1_Unknown_172_LINE::LINE 3	22
NotFur1_Unknown_172_LINE::LINE 17	117
NotFur1_Unknown_172_LINE::LINE 2	81
NotFur1_Unknown_172_LINE::LINE 15	29
NotFur1_Unknown_172_LINE::LINE 22	40
NotFur1_Unknown_172_LINE::LINE 20	45
NotFur1_Unknown_172_LINE::LINE 18	71
NotFur1_Unknown_172_LINE::LINE 19	54
NotFur1_Unknown_172_LINE::LINE 21	42
NotFur1_Unknown_172_LINE::LINE 23	52
NotFur1_Unknown_172_LINE::LINE 29	1
NotFur1_Unknown_174_unclear 16	3
NotFur1_Unknown_175_DNA::DNA 4	15
NotFur1_Unknown_175_DNA::DNA 5	19
NotFur1_Unknown_175_DNA::DNA 7	15
NotFur1_Unknown_175_DNA::DNA 10	169
NotFur1_Unknown_175_DNA::DNA 24	32
NotFur1_Unknown_175_DNA::DNA 21	4
NotFur1_Unknown_175_DNA::DNA 17	20
NotFur1_Unknown_175_DNA::DNA 25	30
NotFur1_Unknown_175_DNA::DNA 22	15
NotFur1_Unknown_175_DNA::DNA 18	7
NotFur1_Unknown_175_DNA::DNA 12	43
NotFur1_Unknown_175_DNA::DNA 13	19
NotFur1_Unknown_175_DNA::DNA 16	26
NotFur1_Unknown_175_DNA::DNA 15	16
NotFur1_Unknown_175_DNA::DNA 11	28
NotFur1_Unknown_175_DNA::DNA 9	30
NotFur1_Unknown_175_DNA::DNA 8	29
NotFur1_Unknown_175_DNA::DNA 23	12
NotFur1_Unknown_175_DNA::DNA 14	12
NotFur1_Unknown_175_DNA::DNA 26	10
NotFur1_Unknown_175_DNA::DNA 27	2
NotFur1_Unknown_175_DNA::DNA 19	6
NotFur1_Unknown_175_DNA::DNA 1	12
NotFur1_Unknown_175_DNA::DNA 28	11
NotFur1_Unknown_175_DNA::DNA 20	6
NotFur1_Unknown_175_DNA::DNA 2	16
NotFur1_Unknown_175_DNA::DNA 6	3
NotFur1_Unknown_175_DNA::DNA 3	9
NotFur1_Unknown_176_LINE::LINE 18	4
NotFur1_Unknown_176_LINE::LINE 22	10
NotFur1_Unknown_176_LINE::LINE 23	2
NotFur1_Unknown_176_LINE::LINE 24	16
NotFur1_Unknown_177_LINE::LINE 20	499
NotFur1_Unknown_177_LINE::LINE 10	1578
NotFur1_Unknown_177_LINE::LINE 23	100
NotFur1_Unknown_177_LINE::LINE 16	350
NotFur1_Unknown_177_LINE::LINE 24	54
NotFur1_Unknown_177_LINE::LINE 17	588
NotFur1_Unknown_177_LINE::LINE 25	14
NotFur1_Unknown_177_LINE::LINE 18	134
NotFur1_Unknown_177_LINE::LINE 9	24
NotFur1_Unknown_177_LINE::LINE 8	81
NotFur1_Unknown_177_LINE::LINE 19	312
NotFur1_Unknown_177_LINE::LINE 15	24
NotFur1_Unknown_177_LINE::LINE 14	48
NotFur1_Unknown_177_LINE::LINE 6	128
NotFur1_Unknown_177_LINE::LINE 5	89
NotFur1_Unknown_177_LINE::LINE 4	81
NotFur1_Unknown_177_LINE::LINE 2	23
NotFur1_Unknown_177_LINE::LINE 7	63
NotFur1_Unknown_177_LINE::LINE 3	907
NotFur1_Unknown_177_LINE::LINE 13	266
NotFur1_Unknown_177_LINE::LINE 22	14
NotFur1_Unknown_177_LINE::LINE 21	24
NotFur1_Unknown_177_LINE::LINE 12	173
NotFur1_Unknown_177_LINE::LINE 11	85
NotFur1_Unknown_177_LINE::LINE 1	3
NotFur1_Unknown_177_LINE::LINE 28	5
NotFur1_Unknown_177_LINE::LINE 27	4
NotFur1_Unknown_179_DNA::DNA 23	5
NotFur1_Unknown_179_DNA::DNA 26	2
NotFur1_Unknown_179_DNA::DNA 25	12
NotFur1_Unknown_179_DNA::DNA 24	6
NotFur1_Unknown_179_DNA::DNA 18	2
NotFur1_Unknown_179_DNA::DNA 13	2
NotFur1_Unknown_179_DNA::DNA 4	4
NotFur1_Unknown_179_DNA::DNA 3	6
NotFur1_Unknown_179_DNA::DNA 2	8
NotFur1_Unknown_179_DNA::DNA 1	11
NotFur1_Unknown_179_DNA::DNA 19	1
NotFur1_Unknown_179_DNA::DNA 22	4
NotFur1_Unknown_179_DNA::DNA 17	1
NotFur1_Unknown_179_DNA::DNA 12	1
NotFur1_Unknown_17_LINE::LINE 25	1
NotFur1_Unknown_17_LINE::LINE 22	4
NotFur1_Unknown_17_LINE::LINE 4	8
NotFur1_Unknown_17_LINE::LINE 3	20
NotFur1_Unknown_17_LINE::LINE 2	1248
NotFur1_Unknown_17_LINE::LINE 1	108
NotFur1_Unknown_17_LINE::LINE 20	38
NotFur1_Unknown_17_LINE::LINE 10	2
NotFur1_Unknown_17_LINE::LINE 21	6
NotFur1_Unknown_17_LINE::LINE 19	678
NotFur1_Unknown_17_LINE::LINE 18	55
NotFur1_Unknown_17_LINE::LINE 17	53
NotFur1_Unknown_17_LINE::LINE 16	94
NotFur1_Unknown_17_LINE::LINE 15	64
NotFur1_Unknown_17_LINE::LINE 14	98
NotFur1_Unknown_17_LINE::LINE 23	56
NotFur1_Unknown_17_LINE::LINE 12	3
NotFur1_Unknown_17_LINE::LINE 8	2
NotFur1_Unknown_17_LINE::LINE 9	12
NotFur1_Unknown_17_LINE::LINE 7	31
NotFur1_Unknown_17_LINE::LINE 13	31
NotFur1_Unknown_180_LINE::LINE 21	104
NotFur1_Unknown_180_LINE::LINE 23	299
NotFur1_Unknown_180_LINE::LINE 26	216
NotFur1_Unknown_180_LINE::LINE 7	1214
NotFur1_Unknown_180_LINE::LINE 5	3885
NotFur1_Unknown_180_LINE::LINE 4	891
NotFur1_Unknown_180_LINE::LINE 3	364
NotFur1_Unknown_180_LINE::LINE 2	215
NotFur1_Unknown_180_LINE::LINE 24	1276
NotFur1_Unknown_180_LINE::LINE 9	572
NotFur1_Unknown_180_LINE::LINE 6	765
NotFur1_Unknown_180_LINE::LINE 11	2700
NotFur1_Unknown_180_LINE::LINE 8	3936
NotFur1_Unknown_180_LINE::LINE 22	113
NotFur1_Unknown_180_LINE::LINE 25	3440
NotFur1_Unknown_180_LINE::LINE 1	91
NotFur1_Unknown_180_LINE::LINE 27	113
NotFur1_Unknown_180_LINE::LINE 10	9564
NotFur1_Unknown_180_LINE::LINE 17	250
NotFur1_Unknown_180_LINE::LINE 16	2509
NotFur1_Unknown_180_LINE::LINE 15	498
NotFur1_Unknown_180_LINE::LINE 13	571
NotFur1_Unknown_180_LINE::LINE 12	398
NotFur1_Unknown_180_LINE::LINE 19	187
NotFur1_Unknown_180_LINE::LINE 18	543
NotFur1_Unknown_180_LINE::LINE 20	217
NotFur1_Unknown_180_LINE::LINE 14	186
NotFur1_Unknown_180_LINE::LINE 28	38
NotFur1_Unknown_181_LINE::LINE 2	17
NotFur1_Unknown_181_LINE::LINE 3	32
NotFur1_Unknown_181_LINE::LINE 19	428
NotFur1_Unknown_181_LINE::LINE 15	251
NotFur1_Unknown_181_LINE::LINE 13	241
NotFur1_Unknown_181_LINE::LINE 4	24
NotFur1_Unknown_181_LINE::LINE 7	29
NotFur1_Unknown_181_LINE::LINE 10	1594
NotFur1_Unknown_181_LINE::LINE 14	305
NotFur1_Unknown_181_LINE::LINE 8	333
NotFur1_Unknown_181_LINE::LINE 9	121
NotFur1_Unknown_181_LINE::LINE 18	406
NotFur1_Unknown_181_LINE::LINE 17	657
NotFur1_Unknown_181_LINE::LINE 12	552
NotFur1_Unknown_181_LINE::LINE 11	241
NotFur1_Unknown_181_LINE::LINE 16	303
NotFur1_Unknown_181_LINE::LINE 5	67
NotFur1_Unknown_181_LINE::LINE 20	182
NotFur1_Unknown_181_LINE::LINE 21	242
NotFur1_Unknown_181_LINE::LINE 29	1
NotFur1_Unknown_181_LINE::LINE 27	39
NotFur1_Unknown_181_LINE::LINE 26	261
NotFur1_Unknown_181_LINE::LINE 28	14
NotFur1_Unknown_181_LINE::LINE 25	205
NotFur1_Unknown_181_LINE::LINE 24	250
NotFur1_Unknown_181_LINE::LINE 23	969
NotFur1_Unknown_181_LINE::LINE 22	136
NotFur1_Unknown_181_LINE::LINE 1	17
NotFur1_Unknown_181_LINE::LINE 6	30
NotFur1_Unknown_183_unclear 19	14
NotFur1_Unknown_183_unclear 18	30
NotFur1_Unknown_183_unclear 14	12
NotFur1_Unknown_183_unclear 11	18
NotFur1_Unknown_183_unclear 3	5
NotFur1_Unknown_183_unclear 15	36
NotFur1_Unknown_183_unclear 12	23
NotFur1_Unknown_183_unclear 4	2
NotFur1_Unknown_183_unclear 21	17
NotFur1_Unknown_183_unclear 17	9
NotFur1_Unknown_183_unclear 6	2
NotFur1_Unknown_183_unclear 22	14
NotFur1_Unknown_183_unclear 7	8
NotFur1_Unknown_183_unclear 25	17
NotFur1_Unknown_183_unclear 10	188
NotFur1_Unknown_183_unclear 2	70
NotFur1_Unknown_183_unclear 9	35
NotFur1_Unknown_183_unclear 20	53
NotFur1_Unknown_183_unclear 23	33
NotFur1_Unknown_183_unclear 26	13
NotFur1_Unknown_183_unclear 1	1
NotFur1_Unknown_183_unclear 24	8
NotFur1_Unknown_186_LTR::LTR 13	1
NotFur1_Unknown_186_LTR::LTR 18	1
NotFur1_Unknown_188_DNA::DNA 8	21
NotFur1_Unknown_188_DNA::DNA 11	6
NotFur1_Unknown_188_DNA::DNA 14	14
NotFur1_Unknown_188_DNA::DNA 16	5
NotFur1_Unknown_188_DNA::DNA 15	1
NotFur1_Unknown_188_DNA::DNA 6	20
NotFur1_Unknown_188_DNA::DNA 5	24
NotFur1_Unknown_188_DNA::DNA 4	8
NotFur1_Unknown_188_DNA::DNA 3	21
NotFur1_Unknown_188_DNA::DNA 7	1
NotFur1_Unknown_188_DNA::DNA 13	3
NotFur1_Unknown_188_DNA::DNA 10	321
NotFur1_Unknown_188_DNA::DNA 9	2
NotFur1_Unknown_190_DNA::DNA 9	110
NotFur1_Unknown_190_DNA::DNA 17	29
NotFur1_Unknown_190_DNA::DNA 18	24
NotFur1_Unknown_190_DNA::DNA 20	34
NotFur1_Unknown_190_DNA::DNA 24	183
NotFur1_Unknown_190_DNA::DNA 2	70
NotFur1_Unknown_190_DNA::DNA 1	46
NotFur1_Unknown_190_DNA::DNA 6	67
NotFur1_Unknown_190_DNA::DNA 7	70
NotFur1_Unknown_190_DNA::DNA 13	49
NotFur1_Unknown_190_DNA::DNA 11	111
NotFur1_Unknown_190_DNA::DNA 10	202
NotFur1_Unknown_190_DNA::DNA 8	110
NotFur1_Unknown_190_DNA::DNA 23	6
NotFur1_Unknown_190_DNA::DNA 27	3
NotFur1_Unknown_190_DNA::DNA 26	12
NotFur1_Unknown_190_DNA::DNA 21	85
NotFur1_Unknown_190_DNA::DNA 22	436
NotFur1_Unknown_190_DNA::DNA 12	68
NotFur1_Unknown_190_DNA::DNA 4	57
NotFur1_Unknown_190_DNA::DNA 3	51
NotFur1_Unknown_190_DNA::DNA 5	17
NotFur1_Unknown_190_DNA::DNA 15	28
NotFur1_Unknown_190_DNA::DNA 16	25
NotFur1_Unknown_190_DNA::DNA 14	48
NotFur1_Unknown_190_DNA::DNA 19	13
NotFur1_Unknown_190_DNA::DNA 25	4
NotFur1_Unknown_191_unclear 2	8
NotFur1_Unknown_191_unclear 6	16
NotFur1_Unknown_191_unclear 5	32
NotFur1_Unknown_191_unclear 8	136
NotFur1_Unknown_191_unclear 9	152
NotFur1_Unknown_191_unclear 10	72
NotFur1_Unknown_191_unclear 16	64
NotFur1_Unknown_191_unclear 18	8
NotFur1_Unknown_191_unclear 14	28
NotFur1_Unknown_191_unclear 15	4
NotFur1_Unknown_191_unclear 22	4
NotFur1_Unknown_191_unclear 24	48
NotFur1_Unknown_191_unclear 26	4
NotFur1_Unknown_191_unclear 25	4
NotFur1_Unknown_191_unclear 23	4
NotFur1_Unknown_191_unclear 21	108
NotFur1_Unknown_191_unclear 20	8
NotFur1_Unknown_191_unclear 19	140
NotFur1_Unknown_191_unclear 13	60
NotFur1_Unknown_191_unclear 12	44
NotFur1_Unknown_191_unclear 7	16
NotFur1_Unknown_193_unclear 7	3
NotFur1_Unknown_193_unclear 10	90
NotFur1_Unknown_193_unclear 23	15
NotFur1_Unknown_193_unclear 25	26
NotFur1_Unknown_193_unclear 22	11
NotFur1_Unknown_193_unclear 24	23
NotFur1_Unknown_193_unclear 6	5
NotFur1_Unknown_193_unclear 9	27
NotFur1_Unknown_193_unclear 21	10
NotFur1_Unknown_193_unclear 5	17
NotFur1_Unknown_193_unclear 8	8
NotFur1_Unknown_193_unclear 20	4
NotFur1_Unknown_193_unclear 2	6
NotFur1_Unknown_193_unclear 15	5
NotFur1_Unknown_193_unclear 17	4
NotFur1_Unknown_193_unclear 14	9
NotFur1_Unknown_193_unclear 16	11
NotFur1_Unknown_193_unclear 4	6
NotFur1_Unknown_193_unclear 13	10
NotFur1_Unknown_193_unclear 12	21
NotFur1_Unknown_193_unclear 3	12
NotFur1_Unknown_193_unclear 11	47
NotFur1_Unknown_193_unclear 1	6
NotFur1_Unknown_193_unclear 26	36
NotFur1_Unknown_193_unclear 27	8
NotFur1_Unknown_194_DNA::DNA 21	11
NotFur1_Unknown_194_DNA::DNA 19	37
NotFur1_Unknown_194_DNA::DNA 18	14
NotFur1_Unknown_194_DNA::DNA 17	77
NotFur1_Unknown_194_DNA::DNA 16	45
NotFur1_Unknown_194_DNA::DNA 15	33
NotFur1_Unknown_194_DNA::DNA 14	47
NotFur1_Unknown_194_DNA::DNA 13	60
NotFur1_Unknown_194_DNA::DNA 6	24
NotFur1_Unknown_194_DNA::DNA 7	68
NotFur1_Unknown_194_DNA::DNA 10	367
NotFur1_Unknown_194_DNA::DNA 8	22
NotFur1_Unknown_194_DNA::DNA 25	6
NotFur1_Unknown_194_DNA::DNA 20	5
NotFur1_Unknown_194_DNA::DNA 2	16
NotFur1_Unknown_194_DNA::DNA 11	34
NotFur1_Unknown_194_DNA::DNA 5	19
NotFur1_Unknown_194_DNA::DNA 1	17
NotFur1_Unknown_194_DNA::DNA 4	10
NotFur1_Unknown_194_DNA::DNA 12	16
NotFur1_Unknown_194_DNA::DNA 3	10
NotFur1_Unknown_194_DNA::DNA 24	9
NotFur1_Unknown_194_DNA::DNA 23	24
NotFur1_Unknown_194_DNA::DNA 22	10
NotFur1_Unknown_194_DNA::DNA 26	6
NotFur1_Unknown_194_DNA::DNA 28	1
NotFur1_Unknown_194_DNA::DNA 9	1
NotFur1_Unknown_195_LINE::LINE 13	7
NotFur1_Unknown_195_LINE::LINE 11	24
NotFur1_Unknown_195_LINE::LINE 10	365
NotFur1_Unknown_195_LINE::LINE 2	5
NotFur1_Unknown_195_LINE::LINE 17	18
NotFur1_Unknown_195_LINE::LINE 15	30
NotFur1_Unknown_195_LINE::LINE 14	9
NotFur1_Unknown_195_LINE::LINE 6	196
NotFur1_Unknown_195_LINE::LINE 16	15
NotFur1_Unknown_195_LINE::LINE 5	5
NotFur1_Unknown_195_LINE::LINE 21	10
NotFur1_Unknown_195_LINE::LINE 19	26
NotFur1_Unknown_195_LINE::LINE 18	9
NotFur1_Unknown_195_LINE::LINE 22	12
NotFur1_Unknown_195_LINE::LINE 24	3
NotFur1_Unknown_195_LINE::LINE 23	1
NotFur1_Unknown_195_LINE::LINE 20	7
NotFur1_Unknown_195_LINE::LINE 4	3
NotFur1_Unknown_195_LINE::LINE 28	2
NotFur1_Unknown_195_LINE::LINE 26	7
NotFur1_Unknown_195_LINE::LINE 27	8
NotFur1_Unknown_195_LINE::LINE 25	7
NotFur1_Unknown_195_LINE::LINE 9	4
NotFur1_Unknown_195_LINE::LINE 7	1
NotFur1_Unknown_195_LINE::LINE 30	1
NotFur1_Unknown_195_LINE::LINE 29	5
NotFur1_Unknown_195_LINE::LINE 1	4
NotFur1_Unknown_195_LINE::LINE 3	22
NotFur1_Unknown_195_LINE::LINE 8	2
NotFur1_Unknown_195_LINE::LINE 12	1
NotFur1_Unknown_198_LTR::LTR 24	3
NotFur1_Unknown_19_DNA::DNA 4	1
NotFur1_Unknown_19_DNA::DNA 10	49
NotFur1_Unknown_19_DNA::DNA 28	1
NotFur1_Unknown_19_DNA::DNA 22	5
NotFur1_Unknown_19_DNA::DNA 21	18
NotFur1_Unknown_19_DNA::DNA 26	1
NotFur1_Unknown_19_DNA::DNA 24	1
NotFur1_Unknown_19_DNA::DNA 23	1
NotFur1_Unknown_19_DNA::DNA 20	5
NotFur1_Unknown_19_DNA::DNA 16	41
NotFur1_Unknown_19_DNA::DNA 17	115
NotFur1_Unknown_19_DNA::DNA 5	1
NotFur1_Unknown_19_DNA::DNA 9	48
NotFur1_Unknown_19_DNA::DNA 15	156
NotFur1_Unknown_19_DNA::DNA 18	24
NotFur1_Unknown_19_DNA::DNA 14	380
NotFur1_Unknown_19_DNA::DNA 13	218
NotFur1_Unknown_19_DNA::DNA 12	12
NotFur1_Unknown_19_DNA::DNA 11	12
NotFur1_Unknown_202_DNA::DNA 6	23
NotFur1_Unknown_202_DNA::DNA 7	80
NotFur1_Unknown_202_DNA::DNA 10	799
NotFur1_Unknown_202_DNA::DNA 13	52
NotFur1_Unknown_202_DNA::DNA 12	15
NotFur1_Unknown_202_DNA::DNA 14	17
NotFur1_Unknown_202_DNA::DNA 19	19
NotFur1_Unknown_202_DNA::DNA 16	12
NotFur1_Unknown_202_DNA::DNA 20	97
NotFur1_Unknown_202_DNA::DNA 23	14
NotFur1_Unknown_202_DNA::DNA 21	5
NotFur1_Unknown_202_DNA::DNA 22	9
NotFur1_Unknown_202_DNA::DNA 24	4
NotFur1_Unknown_202_DNA::DNA 3	3
NotFur1_Unknown_202_DNA::DNA 4	3
NotFur1_Unknown_202_DNA::DNA 9	6
NotFur1_Unknown_202_DNA::DNA 11	11
NotFur1_Unknown_202_DNA::DNA 17	36
NotFur1_Unknown_202_DNA::DNA 18	1
NotFur1_Unknown_202_DNA::DNA 26	1
NotFur1_Unknown_202_DNA::DNA 5	60
NotFur1_Unknown_202_DNA::DNA 8	3
NotFur1_Unknown_202_DNA::DNA 15	93
NotFur1_Unknown_202_DNA::DNA 2	5
NotFur1_Unknown_203_DNA::DNA 1	3
NotFur1_Unknown_203_DNA::DNA 3	2
NotFur1_Unknown_203_DNA::DNA 4	142
NotFur1_Unknown_203_DNA::DNA 6	7
NotFur1_Unknown_203_DNA::DNA 7	3
NotFur1_Unknown_203_DNA::DNA 8	8
NotFur1_Unknown_203_DNA::DNA 15	3
NotFur1_Unknown_203_DNA::DNA 17	4
NotFur1_Unknown_203_DNA::DNA 18	3
NotFur1_Unknown_203_DNA::DNA 19	17
NotFur1_Unknown_203_DNA::DNA 9	3
NotFur1_Unknown_203_DNA::DNA 10	17
NotFur1_Unknown_205_LTR::LTR 17	4
NotFur1_Unknown_205_LTR::LTR 22	2
NotFur1_Unknown_205_LTR::LTR 24	4
NotFur1_Unknown_205_LTR::LTR 23	1
NotFur1_Unknown_206_unclear 10	11
NotFur1_Unknown_206_unclear 13	1
NotFur1_Unknown_206_unclear 3	1
NotFur1_Unknown_206_unclear 12	2
NotFur1_Unknown_206_unclear 2	1
NotFur1_Unknown_206_unclear 14	6
NotFur1_Unknown_206_unclear 4	6
NotFur1_Unknown_206_unclear 15	14
NotFur1_Unknown_206_unclear 5	14
NotFur1_Unknown_206_unclear 16	4
NotFur1_Unknown_206_unclear 6	4
NotFur1_Unknown_206_unclear 17	4
NotFur1_Unknown_206_unclear 7	4
NotFur1_Unknown_206_unclear 20	8
NotFur1_Unknown_206_unclear 19	1
NotFur1_Unknown_206_unclear 9	1
NotFur1_Unknown_206_unclear 22	1
NotFur1_Unknown_206_unclear 11	1
NotFur1_Unknown_206_unclear 21	1
NotFur1_Unknown_206_unclear 8	1
NotFur1_Unknown_206_unclear 18	1
NotFur1_Unknown_208_LINE::LINE 20	56
NotFur1_Unknown_208_LINE::LINE 21	48
NotFur1_Unknown_208_LINE::LINE 16	10
NotFur1_Unknown_208_LINE::LINE 15	42
NotFur1_Unknown_208_LINE::LINE 10	19
NotFur1_Unknown_208_LINE::LINE 11	3
NotFur1_Unknown_208_LINE::LINE 8	5
NotFur1_Unknown_208_LINE::LINE 23	39
NotFur1_Unknown_208_LINE::LINE 22	6
NotFur1_Unknown_208_LINE::LINE 19	42
NotFur1_Unknown_208_LINE::LINE 12	18
NotFur1_Unknown_208_LINE::LINE 25	64
NotFur1_Unknown_208_LINE::LINE 14	5
NotFur1_Unknown_208_LINE::LINE 17	119
NotFur1_Unknown_208_LINE::LINE 3	2
NotFur1_Unknown_208_LINE::LINE 18	53
NotFur1_Unknown_208_LINE::LINE 4	54
NotFur1_Unknown_208_LINE::LINE 5	14
NotFur1_Unknown_208_LINE::LINE 6	11
NotFur1_Unknown_208_LINE::LINE 24	2
NotFur1_Unknown_208_LINE::LINE 26	1
NotFur1_Unknown_209_LINE::LINE 25	84
NotFur1_Unknown_209_LINE::LINE 21	702
NotFur1_Unknown_209_LINE::LINE 18	2447
NotFur1_Unknown_209_LINE::LINE 22	135
NotFur1_Unknown_209_LINE::LINE 19	462
NotFur1_Unknown_209_LINE::LINE 23	351
NotFur1_Unknown_209_LINE::LINE 20	410
NotFur1_Unknown_209_LINE::LINE 24	391
NotFur1_Unknown_209_LINE::LINE 26	43
NotFur1_Unknown_209_LINE::LINE 27	13
NotFur1_Unknown_209_LINE::LINE 17	877
NotFur1_Unknown_209_LINE::LINE 10	18619
NotFur1_Unknown_209_LINE::LINE 9	576
NotFur1_Unknown_209_LINE::LINE 8	258
NotFur1_Unknown_209_LINE::LINE 11	311
NotFur1_Unknown_209_LINE::LINE 12	258
NotFur1_Unknown_209_LINE::LINE 13	1137
NotFur1_Unknown_209_LINE::LINE 14	179
NotFur1_Unknown_209_LINE::LINE 15	110
NotFur1_Unknown_209_LINE::LINE 1	287
NotFur1_Unknown_209_LINE::LINE 16	160
NotFur1_Unknown_209_LINE::LINE 2	548
NotFur1_Unknown_209_LINE::LINE 6	188
NotFur1_Unknown_209_LINE::LINE 3	182
NotFur1_Unknown_209_LINE::LINE 5	164
NotFur1_Unknown_209_LINE::LINE 7	1668
NotFur1_Unknown_209_LINE::LINE 4	182
NotFur1_Unknown_209_LINE::LINE 29	2
NotFur1_Unknown_209_LINE::LINE 28	6
NotFur1_Unknown_210_LINE::LINE 23	42
NotFur1_Unknown_210_LINE::LINE 21	7
NotFur1_Unknown_210_LINE::LINE 2	13
NotFur1_Unknown_210_LINE::LINE 1	10
NotFur1_Unknown_210_LINE::LINE 24	54
NotFur1_Unknown_210_LINE::LINE 5	22
NotFur1_Unknown_210_LINE::LINE 4	25
NotFur1_Unknown_210_LINE::LINE 25	40
NotFur1_Unknown_210_LINE::LINE 6	21
NotFur1_Unknown_210_LINE::LINE 9	67
NotFur1_Unknown_210_LINE::LINE 8	60
NotFur1_Unknown_210_LINE::LINE 22	31
NotFur1_Unknown_210_LINE::LINE 10	290
NotFur1_Unknown_210_LINE::LINE 11	74
NotFur1_Unknown_210_LINE::LINE 12	92
NotFur1_Unknown_210_LINE::LINE 20	4
NotFur1_Unknown_210_LINE::LINE 19	18
NotFur1_Unknown_210_LINE::LINE 7	38
NotFur1_Unknown_210_LINE::LINE 27	4
NotFur1_Unknown_210_LINE::LINE 26	11
NotFur1_Unknown_210_LINE::LINE 3	17
NotFur1_Unknown_210_LINE::LINE 16	20
NotFur1_Unknown_210_LINE::LINE 18	11
NotFur1_Unknown_210_LINE::LINE 17	22
NotFur1_Unknown_210_LINE::LINE 13	58
NotFur1_Unknown_210_LINE::LINE 14	5
NotFur1_Unknown_210_LINE::LINE 28	11
NotFur1_Unknown_211_unclear 10	121
NotFur1_Unknown_211_unclear 14	4
NotFur1_Unknown_211_unclear 11	27
NotFur1_Unknown_211_unclear 13	9
NotFur1_Unknown_211_unclear 17	9
NotFur1_Unknown_211_unclear 20	18
NotFur1_Unknown_212_LTR::LTR 12	8
NotFur1_Unknown_212_LTR::LTR 13	4
NotFur1_Unknown_212_LTR::LTR 20	4
NotFur1_Unknown_212_LTR::LTR 10	16
NotFur1_Unknown_212_LTR::LTR 2	4
NotFur1_Unknown_214_DNA::DNA 2	10
NotFur1_Unknown_214_DNA::DNA 3	10
NotFur1_Unknown_214_DNA::DNA 1	9
NotFur1_Unknown_214_DNA::DNA 27	1
NotFur1_Unknown_214_DNA::DNA 25	4
NotFur1_Unknown_214_DNA::DNA 24	19
NotFur1_Unknown_214_DNA::DNA 23	3
NotFur1_Unknown_214_DNA::DNA 22	3
NotFur1_Unknown_214_DNA::DNA 21	23
NotFur1_Unknown_214_DNA::DNA 20	45
NotFur1_Unknown_214_DNA::DNA 19	18
NotFur1_Unknown_214_DNA::DNA 9	9
NotFur1_Unknown_214_DNA::DNA 10	15
NotFur1_Unknown_214_DNA::DNA 18	28
NotFur1_Unknown_214_DNA::DNA 11	5
NotFur1_Unknown_214_DNA::DNA 12	5
NotFur1_Unknown_214_DNA::DNA 13	2
NotFur1_Unknown_214_DNA::DNA 8	1
NotFur1_Unknown_214_DNA::DNA 7	15
NotFur1_Unknown_214_DNA::DNA 5	11
NotFur1_Unknown_214_DNA::DNA 6	38
NotFur1_Unknown_214_DNA::DNA 4	26
NotFur1_Unknown_214_DNA::DNA 26	10
NotFur1_Unknown_214_DNA::DNA 14	2
NotFur1_Unknown_216_Unknown 5	1570
NotFur1_Unknown_216_Unknown 4	575
NotFur1_Unknown_216_Unknown 3	1134
NotFur1_Unknown_216_Unknown 2	2968
NotFur1_Unknown_216_Unknown 1	517
NotFur1_Unknown_216_Unknown 6	151
NotFur1_Unknown_216_Unknown 20	528
NotFur1_Unknown_216_Unknown 19	514
NotFur1_Unknown_216_Unknown 18	1174
NotFur1_Unknown_216_Unknown 17	470
NotFur1_Unknown_216_Unknown 15	646
NotFur1_Unknown_216_Unknown 14	484
NotFur1_Unknown_216_Unknown 11	760
NotFur1_Unknown_216_Unknown 9	390
NotFur1_Unknown_216_Unknown 8	357
NotFur1_Unknown_216_Unknown 7	461
NotFur1_Unknown_216_Unknown 27	55
NotFur1_Unknown_216_Unknown 26	556
NotFur1_Unknown_216_Unknown 25	605
NotFur1_Unknown_216_Unknown 24	659
NotFur1_Unknown_216_Unknown 22	899
NotFur1_Unknown_216_Unknown 21	333
NotFur1_Unknown_216_Unknown 16	620
NotFur1_Unknown_216_Unknown 13	230
NotFur1_Unknown_216_Unknown 23	241
NotFur1_Unknown_216_Unknown 12	313
NotFur1_Unknown_216_Unknown 10	21567
NotFur1_Unknown_216_Unknown 28	29
NotFur1_Unknown_216_Unknown 29	6
NotFur1_Unknown_216_Unknown 30	4
NotFur1_Unknown_216_Unknown 31	2
NotFur1_Unknown_220_unclear 19	5
NotFur1_Unknown_220_unclear 25	7
NotFur1_Unknown_220_unclear 8	19
NotFur1_Unknown_220_unclear 9	17
NotFur1_Unknown_220_unclear 12	12
NotFur1_Unknown_220_unclear 13	21
NotFur1_Unknown_220_unclear 6	60
NotFur1_Unknown_220_unclear 10	25
NotFur1_Unknown_220_unclear 11	8
NotFur1_Unknown_220_unclear 14	127
NotFur1_Unknown_220_unclear 3	12
NotFur1_Unknown_220_unclear 16	90
NotFur1_Unknown_220_unclear 17	12
NotFur1_Unknown_220_unclear 4	217
NotFur1_Unknown_220_unclear 7	14
NotFur1_Unknown_220_unclear 1	14
NotFur1_Unknown_220_unclear 2	7
NotFur1_Unknown_220_unclear 5	36
NotFur1_Unknown_220_unclear 15	4
NotFur1_Unknown_220_unclear 24	3
NotFur1_Unknown_220_unclear 18	3
NotFur1_Unknown_220_unclear 21	3
NotFur1_Unknown_220_unclear 20	5
NotFur1_Unknown_220_unclear 23	1
NotFur1_Unknown_220_unclear 22	1
NotFur1_Unknown_221_unclear 23	188
NotFur1_Unknown_221_unclear 18	3
NotFur1_Unknown_221_unclear 13	11
NotFur1_Unknown_221_unclear 1	2
NotFur1_Unknown_221_unclear 12	10
NotFur1_Unknown_221_unclear 22	6
NotFur1_Unknown_221_unclear 14	13
NotFur1_Unknown_221_unclear 10	113
NotFur1_Unknown_221_unclear 9	7
NotFur1_Unknown_221_unclear 8	3
NotFur1_Unknown_221_unclear 15	6
NotFur1_Unknown_221_unclear 11	7
NotFur1_Unknown_221_unclear 16	1
NotFur1_Unknown_221_unclear 19	1
NotFur1_Unknown_221_unclear 24	1
NotFur1_Unknown_221_unclear 26	5
NotFur1_Unknown_221_unclear 25	4
NotFur1_Unknown_221_unclear 27	3
NotFur1_Unknown_221_unclear 7	6
NotFur1_Unknown_221_unclear 21	84
NotFur1_Unknown_221_unclear 20	10
NotFur1_Unknown_221_unclear 17	2
NotFur1_Unknown_221_unclear 2	1
NotFur1_Unknown_221_unclear 4	2
NotFur1_Unknown_222_DNA::DNA 8	21
NotFur1_Unknown_222_DNA::DNA 10	15
NotFur1_Unknown_222_DNA::DNA 12	60
NotFur1_Unknown_222_DNA::DNA 13	3
NotFur1_Unknown_222_DNA::DNA 17	9
NotFur1_Unknown_222_DNA::DNA 20	75
NotFur1_Unknown_222_DNA::DNA 19	3
NotFur1_Unknown_222_DNA::DNA 23	3
NotFur1_Unknown_222_DNA::DNA 1	3
NotFur1_Unknown_222_DNA::DNA 4	25
NotFur1_Unknown_222_DNA::DNA 3	3
NotFur1_Unknown_222_DNA::DNA 7	1
NotFur1_Unknown_223_unclear 16	330
NotFur1_Unknown_223_unclear 25	29
NotFur1_Unknown_223_unclear 9	182
NotFur1_Unknown_223_unclear 20	352
NotFur1_Unknown_223_unclear 6	708
NotFur1_Unknown_223_unclear 17	647
NotFur1_Unknown_223_unclear 5	765
NotFur1_Unknown_223_unclear 10	6516
NotFur1_Unknown_223_unclear 1	19
NotFur1_Unknown_223_unclear 2	98
NotFur1_Unknown_223_unclear 3	232
NotFur1_Unknown_223_unclear 4	294
NotFur1_Unknown_223_unclear 7	876
NotFur1_Unknown_223_unclear 8	726
NotFur1_Unknown_223_unclear 12	368
NotFur1_Unknown_223_unclear 24	109
NotFur1_Unknown_223_unclear 21	470
NotFur1_Unknown_223_unclear 22	159
NotFur1_Unknown_223_unclear 18	262
NotFur1_Unknown_223_unclear 23	60
NotFur1_Unknown_223_unclear 19	395
NotFur1_Unknown_223_unclear 15	4981
NotFur1_Unknown_223_unclear 14	9563
NotFur1_Unknown_223_unclear 26	2
NotFur1_Unknown_223_unclear 11	207
NotFur1_Unknown_223_unclear 13	7601
NotFur1_Unknown_224_LTR::LTR 19	6
NotFur1_Unknown_224_LTR::LTR 18	1
NotFur1_Unknown_224_LTR::LTR 17	15
NotFur1_Unknown_224_LTR::LTR 20	4
NotFur1_Unknown_224_LTR::LTR 21	4
NotFur1_Unknown_224_LTR::LTR 22	4
NotFur1_Unknown_224_LTR::LTR 14	2
NotFur1_Unknown_225_LINE::LINE 23	10
NotFur1_Unknown_225_LINE::LINE 22	46
NotFur1_Unknown_225_LINE::LINE 21	54
NotFur1_Unknown_225_LINE::LINE 11	2
NotFur1_Unknown_225_LINE::LINE 10	6
NotFur1_Unknown_225_LINE::LINE 5	6
NotFur1_Unknown_225_LINE::LINE 3	2
NotFur1_Unknown_225_LINE::LINE 2	12
NotFur1_Unknown_225_LINE::LINE 1	20
NotFur1_Unknown_225_LINE::LINE 24	6
NotFur1_Unknown_225_LINE::LINE 20	20
NotFur1_Unknown_225_LINE::LINE 19	4
NotFur1_Unknown_225_LINE::LINE 18	3
NotFur1_Unknown_225_LINE::LINE 17	13
NotFur1_Unknown_225_LINE::LINE 16	1
NotFur1_Unknown_227_DNA::DNA 17	22
NotFur1_Unknown_227_DNA::DNA 24	14
NotFur1_Unknown_227_DNA::DNA 26	9
NotFur1_Unknown_227_DNA::DNA 25	34
NotFur1_Unknown_227_DNA::DNA 23	10
NotFur1_Unknown_227_DNA::DNA 22	17
NotFur1_Unknown_227_DNA::DNA 3	15
NotFur1_Unknown_227_DNA::DNA 10	983
NotFur1_Unknown_227_DNA::DNA 16	1
NotFur1_Unknown_227_DNA::DNA 9	62
NotFur1_Unknown_227_DNA::DNA 4	2
NotFur1_Unknown_227_DNA::DNA 5	38
NotFur1_Unknown_227_DNA::DNA 13	6
NotFur1_Unknown_227_DNA::DNA 11	104
NotFur1_Unknown_227_DNA::DNA 20	35
NotFur1_Unknown_227_DNA::DNA 18	1
NotFur1_Unknown_227_DNA::DNA 21	408
NotFur1_Unknown_229_DNA::DNA 10	2
NotFur1_Unknown_229_DNA::DNA 11	7
NotFur1_Unknown_229_DNA::DNA 14	6
NotFur1_Unknown_229_DNA::DNA 16	198
NotFur1_Unknown_229_DNA::DNA 18	9
NotFur1_Unknown_229_DNA::DNA 26	1
NotFur1_Unknown_229_DNA::DNA 15	17
NotFur1_Unknown_229_DNA::DNA 4	1
NotFur1_Unknown_229_DNA::DNA 5	1
NotFur1_Unknown_229_DNA::DNA 2	2
NotFur1_Unknown_229_DNA::DNA 8	6
NotFur1_Unknown_229_DNA::DNA 12	4
NotFur1_Unknown_229_DNA::DNA 19	89
NotFur1_Unknown_229_DNA::DNA 13	14
NotFur1_Unknown_229_DNA::DNA 20	11
NotFur1_Unknown_229_DNA::DNA 17	4
NotFur1_Unknown_229_DNA::DNA 21	3
NotFur1_Unknown_229_DNA::DNA 23	6
NotFur1_Unknown_229_DNA::DNA 24	6
NotFur1_Unknown_229_DNA::DNA 22	1
NotFur1_Unknown_236_LINE::LINE 15	17
NotFur1_Unknown_236_LINE::LINE 7	2
NotFur1_Unknown_236_LINE::LINE 16	7
NotFur1_Unknown_236_LINE::LINE 8	4
NotFur1_Unknown_236_LINE::LINE 18	8
NotFur1_Unknown_236_LINE::LINE 10	2
NotFur1_Unknown_236_LINE::LINE 23	6
NotFur1_Unknown_236_LINE::LINE 24	7
NotFur1_Unknown_236_LINE::LINE 25	6
NotFur1_Unknown_236_LINE::LINE 17	4
NotFur1_Unknown_236_LINE::LINE 26	4
NotFur1_Unknown_236_LINE::LINE 28	2
NotFur1_Unknown_236_LINE::LINE 20	5
NotFur1_Unknown_236_LINE::LINE 22	4
NotFur1_Unknown_236_LINE::LINE 19	1
NotFur1_Unknown_236_LINE::LINE 13	15
NotFur1_Unknown_236_LINE::LINE 9	4
NotFur1_Unknown_236_LINE::LINE 11	2
NotFur1_Unknown_236_LINE::LINE 2	2
NotFur1_Unknown_236_LINE::LINE 4	1
NotFur1_Unknown_236_LINE::LINE 1	1
NotFur1_Unknown_236_LINE::LINE 12	1
NotFur1_Unknown_237_Unknown 22	15
NotFur1_Unknown_237_Unknown 24	3
NotFur1_Unknown_237_Unknown 11	3
NotFur1_Unknown_237_Unknown 9	9
NotFur1_Unknown_237_Unknown 23	12
NotFur1_Unknown_237_Unknown 10	6
NotFur1_Unknown_237_Unknown 8	11
NotFur1_Unknown_237_Unknown 25	6
NotFur1_Unknown_237_Unknown 12	5
NotFur1_Unknown_237_Unknown 27	5
NotFur1_Unknown_237_Unknown 15	4
NotFur1_Unknown_237_Unknown 13	16
NotFur1_Unknown_237_Unknown 26	2
NotFur1_Unknown_237_Unknown 16	18
NotFur1_Unknown_237_Unknown 14	18
NotFur1_Unknown_237_Unknown 18	10
NotFur1_Unknown_237_Unknown 19	2
NotFur1_Unknown_237_Unknown 17	6
NotFur1_Unknown_237_Unknown 20	2
NotFur1_Unknown_237_Unknown 29	1
NotFur1_Unknown_237_Unknown 7	1
NotFur1_Unknown_237_Unknown 1	2
NotFur1_Unknown_238_DNA::DNA 1	75
NotFur1_Unknown_238_DNA::DNA 2	230
NotFur1_Unknown_238_DNA::DNA 3	99
NotFur1_Unknown_238_DNA::DNA 6	92
NotFur1_Unknown_238_DNA::DNA 9	418
NotFur1_Unknown_238_DNA::DNA 15	10815
NotFur1_Unknown_238_DNA::DNA 12	4113
NotFur1_Unknown_238_DNA::DNA 19	96
NotFur1_Unknown_238_DNA::DNA 16	9180
NotFur1_Unknown_238_DNA::DNA 20	32
NotFur1_Unknown_238_DNA::DNA 17	2444
NotFur1_Unknown_238_DNA::DNA 24	27
NotFur1_Unknown_238_DNA::DNA 28	2
NotFur1_Unknown_238_DNA::DNA 23	53
NotFur1_Unknown_238_DNA::DNA 25	25
NotFur1_Unknown_238_DNA::DNA 26	11
NotFur1_Unknown_238_DNA::DNA 21	20
NotFur1_Unknown_238_DNA::DNA 22	15
NotFur1_Unknown_238_DNA::DNA 18	1034
NotFur1_Unknown_238_DNA::DNA 14	1588
NotFur1_Unknown_238_DNA::DNA 13	2669
NotFur1_Unknown_238_DNA::DNA 11	2213
NotFur1_Unknown_238_DNA::DNA 10	2631
NotFur1_Unknown_238_DNA::DNA 7	272
NotFur1_Unknown_238_DNA::DNA 8	480
NotFur1_Unknown_238_DNA::DNA 4	123
NotFur1_Unknown_238_DNA::DNA 5	27
NotFur1_Unknown_238_DNA::DNA 27	2
NotFur1_Unknown_23_LTR::LTR 22	7
NotFur1_Unknown_23_LTR::LTR 20	12
NotFur1_Unknown_23_LTR::LTR 19	36
NotFur1_Unknown_23_LTR::LTR 18	70
NotFur1_Unknown_23_LTR::LTR 17	5
NotFur1_Unknown_23_LTR::LTR 16	6
NotFur1_Unknown_23_LTR::LTR 14	9
NotFur1_Unknown_23_LTR::LTR 12	6
NotFur1_Unknown_23_LTR::LTR 26	2
NotFur1_Unknown_23_LTR::LTR 25	12
NotFur1_Unknown_23_LTR::LTR 24	4
NotFur1_Unknown_23_LTR::LTR 23	12
NotFur1_Unknown_23_LTR::LTR 21	18
NotFur1_Unknown_23_LTR::LTR 6	83
NotFur1_Unknown_23_LTR::LTR 3	9
NotFur1_Unknown_23_LTR::LTR 2	48
NotFur1_Unknown_23_LTR::LTR 1	9
NotFur1_Unknown_23_LTR::LTR 11	77
NotFur1_Unknown_23_LTR::LTR 10	147
NotFur1_Unknown_23_LTR::LTR 9	27
NotFur1_Unknown_23_LTR::LTR 8	28
NotFur1_Unknown_23_LTR::LTR 7	56
NotFur1_Unknown_23_LTR::LTR 5	55
NotFur1_Unknown_23_LTR::LTR 15	26
NotFur1_Unknown_23_LTR::LTR 13	13
NotFur1_Unknown_242_LTR::Gypsy 13	1360
NotFur1_Unknown_242_LTR::Gypsy 2	1
NotFur1_Unknown_242_LTR::Gypsy 1	5
NotFur1_Unknown_242_LTR::Gypsy 4	30
NotFur1_Unknown_242_LTR::Gypsy 15	4821
NotFur1_Unknown_242_LTR::Gypsy 10	13021
NotFur1_Unknown_242_LTR::Gypsy 8	2
NotFur1_Unknown_242_LTR::Gypsy 14	490
NotFur1_Unknown_242_LTR::Gypsy 19	1103
NotFur1_Unknown_242_LTR::Gypsy 18	653
NotFur1_Unknown_242_LTR::Gypsy 17	22
NotFur1_Unknown_242_LTR::Gypsy 22	188
NotFur1_Unknown_242_LTR::Gypsy 23	143
NotFur1_Unknown_242_LTR::Gypsy 21	243
NotFur1_Unknown_242_LTR::Gypsy 24	54
NotFur1_Unknown_242_LTR::Gypsy 25	7
NotFur1_Unknown_242_LTR::Gypsy 12	1614
NotFur1_Unknown_242_LTR::Gypsy 11	2068
NotFur1_Unknown_242_LTR::Gypsy 16	201
NotFur1_Unknown_242_LTR::Gypsy 20	248
NotFur1_Unknown_242_LTR::Gypsy 9	394
NotFur1_Unknown_242_LTR::Gypsy 7	2
NotFur1_Unknown_242_LTR::Gypsy 3	12
NotFur1_Unknown_243_unclear 11	1
NotFur1_Unknown_243_unclear 8	7
NotFur1_Unknown_243_unclear 7	14
NotFur1_Unknown_243_unclear 6	13
NotFur1_Unknown_243_unclear 5	3
NotFur1_Unknown_243_unclear 2	1
NotFur1_Unknown_243_unclear 12	3
NotFur1_Unknown_243_unclear 9	3
NotFur1_Unknown_243_unclear 3	3
NotFur1_Unknown_243_unclear 18	2
NotFur1_Unknown_243_unclear 20	10
NotFur1_Unknown_243_unclear 19	2
NotFur1_Unknown_243_unclear 23	10
NotFur1_Unknown_244_LINE::LINE 13	4
NotFur1_Unknown_244_LINE::LINE 10	71
NotFur1_Unknown_244_LINE::LINE 9	2
NotFur1_Unknown_244_LINE::LINE 8	4
NotFur1_Unknown_244_LINE::LINE 21	2
NotFur1_Unknown_245_LTR::Gypsy 26	161
NotFur1_Unknown_245_LTR::Gypsy 15	96
NotFur1_Unknown_245_LTR::Gypsy 14	85
NotFur1_Unknown_245_LTR::Gypsy 13	806
NotFur1_Unknown_245_LTR::Gypsy 12	3614
NotFur1_Unknown_245_LTR::Gypsy 11	883
NotFur1_Unknown_245_LTR::Gypsy 10	4880
NotFur1_Unknown_245_LTR::Gypsy 22	67
NotFur1_Unknown_245_LTR::Gypsy 16	195
NotFur1_Unknown_245_LTR::Gypsy 20	30
NotFur1_Unknown_245_LTR::Gypsy 7	48
NotFur1_Unknown_245_LTR::Gypsy 6	20
NotFur1_Unknown_245_LTR::Gypsy 4	22
NotFur1_Unknown_245_LTR::Gypsy 3	204
NotFur1_Unknown_245_LTR::Gypsy 2	63
NotFur1_Unknown_245_LTR::Gypsy 1	192
NotFur1_Unknown_245_LTR::Gypsy 9	33
NotFur1_Unknown_245_LTR::Gypsy 18	143
NotFur1_Unknown_245_LTR::Gypsy 19	160
NotFur1_Unknown_245_LTR::Gypsy 23	80
NotFur1_Unknown_245_LTR::Gypsy 24	167
NotFur1_Unknown_245_LTR::Gypsy 21	49
NotFur1_Unknown_245_LTR::Gypsy 17	189
NotFur1_Unknown_245_LTR::Gypsy 28	22
NotFur1_Unknown_245_LTR::Gypsy 25	105
NotFur1_Unknown_245_LTR::Gypsy 27	4
NotFur1_Unknown_245_LTR::Gypsy 8	452
NotFur1_Unknown_245_LTR::Gypsy 5	8
NotFur1_Unknown_247_LTR::LTR 21	95
NotFur1_Unknown_247_LTR::LTR 10	2128
NotFur1_Unknown_247_LTR::LTR 9	44
NotFur1_Unknown_247_LTR::LTR 8	57
NotFur1_Unknown_247_LTR::LTR 7	7
NotFur1_Unknown_247_LTR::LTR 6	11
NotFur1_Unknown_247_LTR::LTR 4	4
NotFur1_Unknown_247_LTR::LTR 3	20
NotFur1_Unknown_247_LTR::LTR 11	43
NotFur1_Unknown_247_LTR::LTR 12	1980
NotFur1_Unknown_247_LTR::LTR 14	19
NotFur1_Unknown_247_LTR::LTR 15	179
NotFur1_Unknown_247_LTR::LTR 16	44
NotFur1_Unknown_247_LTR::LTR 18	85
NotFur1_Unknown_247_LTR::LTR 20	96
NotFur1_Unknown_247_LTR::LTR 22	146
NotFur1_Unknown_247_LTR::LTR 23	15
NotFur1_Unknown_247_LTR::LTR 25	31
NotFur1_Unknown_247_LTR::LTR 17	6910
NotFur1_Unknown_247_LTR::LTR 19	18
NotFur1_Unknown_247_LTR::LTR 2	8
NotFur1_Unknown_247_LTR::LTR 24	46
NotFur1_Unknown_247_LTR::LTR 13	35
NotFur1_Unknown_247_LTR::LTR 1	36
NotFur1_Unknown_247_LTR::LTR 26	86
NotFur1_Unknown_247_LTR::LTR 27	77
NotFur1_Unknown_251_LTR::LTR 19	4
NotFur1_Unknown_251_LTR::LTR 10	49
NotFur1_Unknown_251_LTR::LTR 9	19
NotFur1_Unknown_251_LTR::LTR 6	129
NotFur1_Unknown_251_LTR::LTR 2	3
NotFur1_Unknown_251_LTR::LTR 21	4
NotFur1_Unknown_251_LTR::LTR 16	2
NotFur1_Unknown_251_LTR::LTR 22	5
NotFur1_Unknown_251_LTR::LTR 17	6
NotFur1_Unknown_251_LTR::LTR 23	45
NotFur1_Unknown_251_LTR::LTR 18	44
NotFur1_Unknown_251_LTR::LTR 26	2
NotFur1_Unknown_251_LTR::LTR 8	30
NotFur1_Unknown_251_LTR::LTR 11	29
NotFur1_Unknown_251_LTR::LTR 13	13
NotFur1_Unknown_251_LTR::LTR 12	5
NotFur1_Unknown_251_LTR::LTR 7	13
NotFur1_Unknown_251_LTR::LTR 20	4
NotFur1_Unknown_251_LTR::LTR 24	1
NotFur1_Unknown_251_LTR::LTR 1	3
NotFur1_Unknown_251_LTR::LTR 14	2
NotFur1_Unknown_251_LTR::LTR 25	4
NotFur1_Unknown_251_LTR::LTR 5	6
NotFur1_Unknown_253_LTR::LTR 12	13
NotFur1_Unknown_253_LTR::LTR 17	7
NotFur1_Unknown_253_LTR::LTR 11	68
NotFur1_Unknown_253_LTR::LTR 16	68
NotFur1_Unknown_253_LTR::LTR 10	15
NotFur1_Unknown_253_LTR::LTR 15	7
NotFur1_Unknown_253_LTR::LTR 9	118
NotFur1_Unknown_253_LTR::LTR 14	37
NotFur1_Unknown_253_LTR::LTR 8	17
NotFur1_Unknown_253_LTR::LTR 13	8
NotFur1_Unknown_253_LTR::LTR 6	12
NotFur1_Unknown_253_LTR::LTR 5	9
NotFur1_Unknown_253_LTR::LTR 3	4
NotFur1_Unknown_253_LTR::LTR 1	1
NotFur1_Unknown_253_LTR::LTR 4	3
NotFur1_Unknown_253_LTR::LTR 7	42
NotFur1_Unknown_253_LTR::LTR 18	3
NotFur1_Unknown_253_LTR::LTR 19	3
NotFur1_Unknown_253_LTR::LTR 23	6
NotFur1_Unknown_253_LTR::LTR 22	9
NotFur1_Unknown_253_LTR::LTR 24	12
NotFur1_Unknown_253_LTR::LTR 25	6
NotFur1_Unknown_254_SINE::SINE 19	6
NotFur1_Unknown_254_SINE::SINE 20	48
NotFur1_Unknown_254_SINE::SINE 18	10
NotFur1_Unknown_254_SINE::SINE 21	9
NotFur1_Unknown_254_SINE::SINE 24	3
NotFur1_Unknown_254_SINE::SINE 22	26
NotFur1_Unknown_254_SINE::SINE 27	9
NotFur1_Unknown_254_SINE::SINE 25	5
NotFur1_Unknown_254_SINE::SINE 26	5
NotFur1_Unknown_254_SINE::SINE 23	3
NotFur1_Unknown_254_SINE::SINE 17	3
NotFur1_Unknown_254_SINE::SINE 15	83
NotFur1_Unknown_254_SINE::SINE 10	235
NotFur1_Unknown_254_SINE::SINE 3	37
NotFur1_Unknown_254_SINE::SINE 1	4
NotFur1_Unknown_254_SINE::SINE 4	17
NotFur1_Unknown_254_SINE::SINE 2	7
NotFur1_Unknown_254_SINE::SINE 6	13
NotFur1_Unknown_254_SINE::SINE 14	3
NotFur1_Unknown_254_SINE::SINE 12	7
NotFur1_Unknown_254_SINE::SINE 8	39
NotFur1_Unknown_254_SINE::SINE 16	38
NotFur1_Unknown_254_SINE::SINE 5	12
NotFur1_Unknown_254_SINE::SINE 7	6
NotFur1_Unknown_254_SINE::SINE 9	16
NotFur1_Unknown_254_SINE::SINE 11	1
NotFur1_Unknown_254_SINE::SINE 13	1
NotFur1_Unknown_255_DNA::DNA 1	4
NotFur1_Unknown_255_DNA::DNA 4	1
NotFur1_Unknown_255_DNA::DNA 6	1
NotFur1_Unknown_255_DNA::DNA 23	2
NotFur1_Unknown_255_DNA::DNA 25	2
NotFur1_Unknown_255_DNA::DNA 12	4
NotFur1_Unknown_255_DNA::DNA 20	3
NotFur1_Unknown_255_DNA::DNA 22	6
NotFur1_Unknown_255_DNA::DNA 17	4
NotFur1_Unknown_255_DNA::DNA 16	6
NotFur1_Unknown_255_DNA::DNA 18	6
NotFur1_Unknown_255_DNA::DNA 19	9
NotFur1_Unknown_255_DNA::DNA 15	5
NotFur1_Unknown_255_DNA::DNA 11	1
NotFur1_Unknown_255_DNA::DNA 13	1
NotFur1_Unknown_255_DNA::DNA 21	1
NotFur1_Unknown_255_DNA::DNA 8	1
NotFur1_Unknown_255_DNA::DNA 10	2
NotFur1_Unknown_255_DNA::DNA 5	1
NotFur1_Unknown_255_DNA::DNA 7	1
NotFur1_Unknown_255_DNA::DNA 26	1
NotFur1_Unknown_255_DNA::DNA 3	2
NotFur1_Unknown_257_LTR::LTR 18	11
NotFur1_Unknown_257_LTR::LTR 7	9
NotFur1_Unknown_257_LTR::LTR 26	50
NotFur1_Unknown_257_LTR::LTR 24	5
NotFur1_Unknown_257_LTR::LTR 23	26
NotFur1_Unknown_257_LTR::LTR 21	5
NotFur1_Unknown_257_LTR::LTR 6	23
NotFur1_Unknown_257_LTR::LTR 2	6
NotFur1_Unknown_257_LTR::LTR 28	23
NotFur1_Unknown_257_LTR::LTR 27	59
NotFur1_Unknown_257_LTR::LTR 9	65
NotFur1_Unknown_257_LTR::LTR 5	20
NotFur1_Unknown_257_LTR::LTR 29	4
NotFur1_Unknown_257_LTR::LTR 25	36
NotFur1_Unknown_257_LTR::LTR 10	52
NotFur1_Unknown_257_LTR::LTR 8	18
NotFur1_Unknown_257_LTR::LTR 4	7
NotFur1_Unknown_257_LTR::LTR 13	6
NotFur1_Unknown_257_LTR::LTR 11	6
NotFur1_Unknown_257_LTR::LTR 3	8
NotFur1_Unknown_257_LTR::LTR 20	10
NotFur1_Unknown_257_LTR::LTR 17	1
NotFur1_Unknown_257_LTR::LTR 15	1
NotFur1_Unknown_257_LTR::LTR 16	1
NotFur1_Unknown_257_LTR::LTR 14	1
NotFur1_Unknown_257_LTR::LTR 12	2
NotFur1_Unknown_258_Unknown 13	211
NotFur1_Unknown_258_Unknown 15	54
NotFur1_Unknown_258_Unknown 10	3736
NotFur1_Unknown_258_Unknown 8	27
NotFur1_Unknown_258_Unknown 16	68
NotFur1_Unknown_258_Unknown 17	151
NotFur1_Unknown_258_Unknown 18	45
NotFur1_Unknown_258_Unknown 20	116
NotFur1_Unknown_258_Unknown 21	135
NotFur1_Unknown_258_Unknown 22	184
NotFur1_Unknown_258_Unknown 26	26
NotFur1_Unknown_258_Unknown 24	277
NotFur1_Unknown_258_Unknown 2	36
NotFur1_Unknown_258_Unknown 1	23
NotFur1_Unknown_258_Unknown 11	101
NotFur1_Unknown_258_Unknown 14	83
NotFur1_Unknown_258_Unknown 12	59
NotFur1_Unknown_258_Unknown 23	169
NotFur1_Unknown_258_Unknown 25	107
NotFur1_Unknown_258_Unknown 3	59
NotFur1_Unknown_258_Unknown 27	86
NotFur1_Unknown_258_Unknown 4	66
NotFur1_Unknown_258_Unknown 5	189
NotFur1_Unknown_258_Unknown 6	39
NotFur1_Unknown_258_Unknown 7	62
NotFur1_Unknown_258_Unknown 19	62
NotFur1_Unknown_258_Unknown 9	14
NotFur1_Unknown_258_Unknown 28	4
NotFur1_Unknown_259_LINE::LINE 5	516
NotFur1_Unknown_259_LINE::LINE 10	2485
NotFur1_Unknown_259_LINE::LINE 13	723
NotFur1_Unknown_259_LINE::LINE 16	2159
NotFur1_Unknown_259_LINE::LINE 28	410
NotFur1_Unknown_259_LINE::LINE 27	985
NotFur1_Unknown_259_LINE::LINE 26	2380
NotFur1_Unknown_259_LINE::LINE 25	10338
NotFur1_Unknown_259_LINE::LINE 24	3068
NotFur1_Unknown_259_LINE::LINE 23	6070
NotFur1_Unknown_259_LINE::LINE 22	7643
NotFur1_Unknown_259_LINE::LINE 21	1443
NotFur1_Unknown_259_LINE::LINE 20	4335
NotFur1_Unknown_259_LINE::LINE 19	2492
NotFur1_Unknown_259_LINE::LINE 18	2601
NotFur1_Unknown_259_LINE::LINE 17	1854
NotFur1_Unknown_259_LINE::LINE 15	1806
NotFur1_Unknown_259_LINE::LINE 14	818
NotFur1_Unknown_259_LINE::LINE 11	597
NotFur1_Unknown_259_LINE::LINE 9	1627
NotFur1_Unknown_259_LINE::LINE 8	4826
NotFur1_Unknown_259_LINE::LINE 7	4388
NotFur1_Unknown_259_LINE::LINE 6	1904
NotFur1_Unknown_259_LINE::LINE 4	92
NotFur1_Unknown_259_LINE::LINE 3	201
NotFur1_Unknown_259_LINE::LINE 12	756
NotFur1_Unknown_259_LINE::LINE 2	338
NotFur1_Unknown_259_LINE::LINE 1	112
NotFur1_Unknown_259_LINE::LINE 29	70
NotFur1_Unknown_259_LINE::LINE 32	1
NotFur1_Unknown_259_LINE::LINE 30	63
NotFur1_Unknown_259_LINE::LINE 31	11
NotFur1_Unknown_25_unclear 10	1
NotFur1_Unknown_25_unclear 7	1
NotFur1_Unknown_25_unclear 14	1
NotFur1_Unknown_25_unclear 17	2
NotFur1_Unknown_25_unclear 15	1
NotFur1_Unknown_25_unclear 25	1
NotFur1_Unknown_25_unclear 28	3
NotFur1_Unknown_25_unclear 24	1
NotFur1_Unknown_260_DNA::DNA 25	216
NotFur1_Unknown_260_DNA::DNA 10	35944
NotFur1_Unknown_260_DNA::DNA 17	213
NotFur1_Unknown_260_DNA::DNA 22	114
NotFur1_Unknown_260_DNA::DNA 24	90
NotFur1_Unknown_260_DNA::DNA 23	272
NotFur1_Unknown_260_DNA::DNA 21	401
NotFur1_Unknown_260_DNA::DNA 18	156
NotFur1_Unknown_260_DNA::DNA 14	53
NotFur1_Unknown_260_DNA::DNA 11	2200
NotFur1_Unknown_260_DNA::DNA 4	1648
NotFur1_Unknown_260_DNA::DNA 9	5780
NotFur1_Unknown_260_DNA::DNA 12	67
NotFur1_Unknown_260_DNA::DNA 13	7
NotFur1_Unknown_260_DNA::DNA 16	482
NotFur1_Unknown_260_DNA::DNA 5	370
NotFur1_Unknown_260_DNA::DNA 2	604
NotFur1_Unknown_260_DNA::DNA 27	14
NotFur1_Unknown_260_DNA::DNA 6	194
NotFur1_Unknown_260_DNA::DNA 3	1827
NotFur1_Unknown_260_DNA::DNA 1	602
NotFur1_Unknown_260_DNA::DNA 8	364
NotFur1_Unknown_260_DNA::DNA 15	537
NotFur1_Unknown_260_DNA::DNA 26	45
NotFur1_Unknown_260_DNA::DNA 7	272
NotFur1_Unknown_260_DNA::DNA 20	19
NotFur1_Unknown_260_DNA::DNA 19	12
NotFur1_Unknown_261_DNA::DNA 1	12
NotFur1_Unknown_261_DNA::DNA 2	82
NotFur1_Unknown_261_DNA::DNA 6	360
NotFur1_Unknown_261_DNA::DNA 10	349
NotFur1_Unknown_261_DNA::DNA 26	28
NotFur1_Unknown_261_DNA::DNA 5	39
NotFur1_Unknown_261_DNA::DNA 27	9
NotFur1_Unknown_261_DNA::DNA 13	867
NotFur1_Unknown_261_DNA::DNA 19	31
NotFur1_Unknown_261_DNA::DNA 11	35
NotFur1_Unknown_261_DNA::DNA 9	34
NotFur1_Unknown_261_DNA::DNA 8	914
NotFur1_Unknown_261_DNA::DNA 20	9
NotFur1_Unknown_261_DNA::DNA 12	24
NotFur1_Unknown_261_DNA::DNA 21	19
NotFur1_Unknown_261_DNA::DNA 23	19
NotFur1_Unknown_261_DNA::DNA 15	23
NotFur1_Unknown_261_DNA::DNA 25	10
NotFur1_Unknown_261_DNA::DNA 28	16
NotFur1_Unknown_261_DNA::DNA 24	47
NotFur1_Unknown_261_DNA::DNA 22	9
NotFur1_Unknown_261_DNA::DNA 18	76
NotFur1_Unknown_261_DNA::DNA 4	158
NotFur1_Unknown_261_DNA::DNA 14	48
NotFur1_Unknown_261_DNA::DNA 7	320
NotFur1_Unknown_261_DNA::DNA 3	238
NotFur1_Unknown_261_DNA::DNA 16	7
NotFur1_Unknown_261_DNA::DNA 17	31
NotFur1_Unknown_262_LINE::LINE 10	2821
NotFur1_Unknown_262_LINE::LINE 16	152
NotFur1_Unknown_262_LINE::LINE 14	153
NotFur1_Unknown_262_LINE::LINE 13	130
NotFur1_Unknown_262_LINE::LINE 6	284
NotFur1_Unknown_262_LINE::LINE 5	122
NotFur1_Unknown_262_LINE::LINE 4	61
NotFur1_Unknown_262_LINE::LINE 2	108
NotFur1_Unknown_262_LINE::LINE 18	70
NotFur1_Unknown_262_LINE::LINE 15	75
NotFur1_Unknown_262_LINE::LINE 8	172
NotFur1_Unknown_262_LINE::LINE 7	88
NotFur1_Unknown_262_LINE::LINE 19	55
NotFur1_Unknown_262_LINE::LINE 20	218
NotFur1_Unknown_262_LINE::LINE 24	127
NotFur1_Unknown_262_LINE::LINE 23	61
NotFur1_Unknown_262_LINE::LINE 22	172
NotFur1_Unknown_262_LINE::LINE 21	264
NotFur1_Unknown_262_LINE::LINE 11	77
NotFur1_Unknown_262_LINE::LINE 3	134
NotFur1_Unknown_262_LINE::LINE 1	123
NotFur1_Unknown_262_LINE::LINE 17	245
NotFur1_Unknown_262_LINE::LINE 25	214
NotFur1_Unknown_262_LINE::LINE 26	195
NotFur1_Unknown_262_LINE::LINE 9	212
NotFur1_Unknown_262_LINE::LINE 12	367
NotFur1_Unknown_262_LINE::LINE 27	17
NotFur1_Unknown_262_LINE::LINE 28	3
NotFur1_Unknown_263_unclear 13	12
NotFur1_Unknown_263_unclear 10	30
NotFur1_Unknown_263_unclear 12	8
NotFur1_Unknown_263_unclear 15	2
NotFur1_Unknown_263_unclear 16	2
NotFur1_Unknown_263_unclear 2	6
NotFur1_Unknown_265_Unknown 1	141
NotFur1_Unknown_265_Unknown 2	421
NotFur1_Unknown_265_Unknown 20	1515
NotFur1_Unknown_265_Unknown 21	376
NotFur1_Unknown_265_Unknown 22	149
NotFur1_Unknown_265_Unknown 23	184
NotFur1_Unknown_265_Unknown 13	3170
NotFur1_Unknown_265_Unknown 11	4797
NotFur1_Unknown_265_Unknown 7	1558
NotFur1_Unknown_265_Unknown 6	376
NotFur1_Unknown_265_Unknown 4	739
NotFur1_Unknown_265_Unknown 10	54577
NotFur1_Unknown_265_Unknown 12	502
NotFur1_Unknown_265_Unknown 16	1099
NotFur1_Unknown_265_Unknown 15	1617
NotFur1_Unknown_265_Unknown 8	812
NotFur1_Unknown_265_Unknown 17	277
NotFur1_Unknown_265_Unknown 14	550
NotFur1_Unknown_265_Unknown 9	500
NotFur1_Unknown_265_Unknown 24	343
NotFur1_Unknown_265_Unknown 18	534
NotFur1_Unknown_265_Unknown 25	236
NotFur1_Unknown_265_Unknown 19	754
NotFur1_Unknown_265_Unknown 26	334
NotFur1_Unknown_265_Unknown 27	175
NotFur1_Unknown_265_Unknown 28	16
NotFur1_Unknown_265_Unknown 3	115
NotFur1_Unknown_265_Unknown 5	397
NotFur1_Unknown_265_Unknown 31	2
NotFur1_Unknown_266_DNA::DNA 26	105
NotFur1_Unknown_266_DNA::DNA 22	973
NotFur1_Unknown_266_DNA::DNA 23	601
NotFur1_Unknown_266_DNA::DNA 25	190
NotFur1_Unknown_266_DNA::DNA 24	308
NotFur1_Unknown_266_DNA::DNA 14	726
NotFur1_Unknown_266_DNA::DNA 10	6785
NotFur1_Unknown_266_DNA::DNA 9	833
NotFur1_Unknown_266_DNA::DNA 4	633
NotFur1_Unknown_266_DNA::DNA 21	596
NotFur1_Unknown_266_DNA::DNA 20	548
NotFur1_Unknown_266_DNA::DNA 16	1451
NotFur1_Unknown_266_DNA::DNA 15	869
NotFur1_Unknown_266_DNA::DNA 19	1251
NotFur1_Unknown_266_DNA::DNA 18	1841
NotFur1_Unknown_266_DNA::DNA 27	62
NotFur1_Unknown_266_DNA::DNA 28	20
NotFur1_Unknown_266_DNA::DNA 29	33
NotFur1_Unknown_266_DNA::DNA 12	588
NotFur1_Unknown_266_DNA::DNA 13	895
NotFur1_Unknown_266_DNA::DNA 7	486
NotFur1_Unknown_266_DNA::DNA 6	320
NotFur1_Unknown_266_DNA::DNA 8	262
NotFur1_Unknown_266_DNA::DNA 1	3594
NotFur1_Unknown_266_DNA::DNA 2	1403
NotFur1_Unknown_266_DNA::DNA 11	630
NotFur1_Unknown_266_DNA::DNA 3	478
NotFur1_Unknown_266_DNA::DNA 17	946
NotFur1_Unknown_266_DNA::DNA 5	630
NotFur1_Unknown_267_LTR::LTR 15	6
NotFur1_Unknown_267_LTR::LTR 18	26
NotFur1_Unknown_267_LTR::LTR 11	99
NotFur1_Unknown_267_LTR::LTR 19	14
NotFur1_Unknown_267_LTR::LTR 12	42
NotFur1_Unknown_267_LTR::LTR 10	109
NotFur1_Unknown_267_LTR::LTR 17	62
NotFur1_Unknown_267_LTR::LTR 13	13
NotFur1_Unknown_267_LTR::LTR 14	4
NotFur1_Unknown_267_LTR::LTR 4	20
NotFur1_Unknown_267_LTR::LTR 3	29
NotFur1_Unknown_267_LTR::LTR 20	4
NotFur1_Unknown_267_LTR::LTR 21	14
NotFur1_Unknown_267_LTR::LTR 7	77
NotFur1_Unknown_267_LTR::LTR 8	15
NotFur1_Unknown_267_LTR::LTR 23	57
NotFur1_Unknown_267_LTR::LTR 6	218
NotFur1_Unknown_267_LTR::LTR 22	42
NotFur1_Unknown_267_LTR::LTR 24	80
NotFur1_Unknown_267_LTR::LTR 25	23
NotFur1_Unknown_267_LTR::LTR 26	9
NotFur1_Unknown_267_LTR::LTR 1	5
NotFur1_Unknown_267_LTR::LTR 2	9
NotFur1_Unknown_267_LTR::LTR 28	10
NotFur1_Unknown_267_LTR::LTR 27	1
NotFur1_Unknown_267_LTR::LTR 9	5
NotFur1_Unknown_268_DNA::DNA 10	41
NotFur1_Unknown_268_DNA::DNA 27	2
NotFur1_Unknown_268_DNA::DNA 17	1
NotFur1_Unknown_268_DNA::DNA 9	44
NotFur1_Unknown_268_DNA::DNA 19	10
NotFur1_Unknown_268_DNA::DNA 11	1
NotFur1_Unknown_268_DNA::DNA 16	8
NotFur1_Unknown_268_DNA::DNA 26	37
NotFur1_Unknown_268_DNA::DNA 14	34
NotFur1_Unknown_268_DNA::DNA 6	34
NotFur1_Unknown_268_DNA::DNA 13	3
NotFur1_Unknown_268_DNA::DNA 15	8
NotFur1_Unknown_268_DNA::DNA 5	16
NotFur1_Unknown_268_DNA::DNA 12	26
NotFur1_Unknown_268_DNA::DNA 25	39
NotFur1_Unknown_268_DNA::DNA 22	13
NotFur1_Unknown_268_DNA::DNA 2	24
NotFur1_Unknown_268_DNA::DNA 21	15
NotFur1_Unknown_268_DNA::DNA 8	38
NotFur1_Unknown_268_DNA::DNA 4	21
NotFur1_Unknown_268_DNA::DNA 3	4
NotFur1_Unknown_268_DNA::DNA 24	21
NotFur1_Unknown_268_DNA::DNA 20	1
NotFur1_Unknown_269_Unknown 6	138
NotFur1_Unknown_269_Unknown 5	544
NotFur1_Unknown_269_Unknown 3	696
NotFur1_Unknown_269_Unknown 2	1905
NotFur1_Unknown_269_Unknown 1	1080
NotFur1_Unknown_269_Unknown 4	144
NotFur1_Unknown_269_Unknown 7	135
NotFur1_Unknown_269_Unknown 15	86
NotFur1_Unknown_269_Unknown 14	113
NotFur1_Unknown_269_Unknown 12	127
NotFur1_Unknown_269_Unknown 11	282
NotFur1_Unknown_269_Unknown 10	10949
NotFur1_Unknown_269_Unknown 8	204
NotFur1_Unknown_269_Unknown 22	1251
NotFur1_Unknown_269_Unknown 20	625
NotFur1_Unknown_269_Unknown 24	570
NotFur1_Unknown_269_Unknown 23	217
NotFur1_Unknown_269_Unknown 18	1106
NotFur1_Unknown_269_Unknown 17	301
NotFur1_Unknown_269_Unknown 16	345
NotFur1_Unknown_269_Unknown 13	106
NotFur1_Unknown_269_Unknown 21	320
NotFur1_Unknown_269_Unknown 26	412
NotFur1_Unknown_269_Unknown 25	590
NotFur1_Unknown_269_Unknown 27	13
NotFur1_Unknown_269_Unknown 19	287
NotFur1_Unknown_269_Unknown 9	101
NotFur1_Unknown_269_Unknown 28	2
NotFur1_Unknown_26_DNA::DNA 14	1
NotFur1_Unknown_26_DNA::DNA 17	1
NotFur1_Unknown_26_DNA::DNA 16	1
NotFur1_Unknown_26_DNA::DNA 26	4
NotFur1_Unknown_26_DNA::DNA 25	1
NotFur1_Unknown_270_unclear 21	1198
NotFur1_Unknown_270_unclear 18	3355
NotFur1_Unknown_270_unclear 19	839
NotFur1_Unknown_270_unclear 25	1852
NotFur1_Unknown_270_unclear 24	851
NotFur1_Unknown_270_unclear 23	661
NotFur1_Unknown_270_unclear 22	410
NotFur1_Unknown_270_unclear 20	1188
NotFur1_Unknown_270_unclear 10	51547
NotFur1_Unknown_270_unclear 9	8972
NotFur1_Unknown_270_unclear 7	7860
NotFur1_Unknown_270_unclear 6	11120
NotFur1_Unknown_270_unclear 5	48477
NotFur1_Unknown_270_unclear 4	11107
NotFur1_Unknown_270_unclear 2	8014
NotFur1_Unknown_270_unclear 26	319
NotFur1_Unknown_270_unclear 11	4675
NotFur1_Unknown_270_unclear 8	8480
NotFur1_Unknown_270_unclear 3	6866
NotFur1_Unknown_270_unclear 1	2059
NotFur1_Unknown_270_unclear 17	1534
NotFur1_Unknown_270_unclear 27	165
NotFur1_Unknown_270_unclear 13	2397
NotFur1_Unknown_270_unclear 12	2883
NotFur1_Unknown_270_unclear 15	3051
NotFur1_Unknown_270_unclear 14	3054
NotFur1_Unknown_270_unclear 16	1498
NotFur1_Unknown_270_unclear 28	86
NotFur1_Unknown_270_unclear 29	10
NotFur1_Unknown_270_unclear 30	23
NotFur1_Unknown_271_LTR::LTR 10	1230
NotFur1_Unknown_271_LTR::LTR 15	146
NotFur1_Unknown_271_LTR::LTR 18	6
NotFur1_Unknown_271_LTR::LTR 20	58
NotFur1_Unknown_271_LTR::LTR 21	13
NotFur1_Unknown_271_LTR::LTR 25	273
NotFur1_Unknown_271_LTR::LTR 27	7
NotFur1_Unknown_271_LTR::LTR 26	153
NotFur1_Unknown_271_LTR::LTR 23	262
NotFur1_Unknown_271_LTR::LTR 22	91
NotFur1_Unknown_271_LTR::LTR 11	47
NotFur1_Unknown_271_LTR::LTR 6	4
NotFur1_Unknown_271_LTR::LTR 14	36
NotFur1_Unknown_271_LTR::LTR 16	76
NotFur1_Unknown_271_LTR::LTR 17	7
NotFur1_Unknown_271_LTR::LTR 24	376
NotFur1_Unknown_271_LTR::LTR 13	112
NotFur1_Unknown_271_LTR::LTR 5	54
NotFur1_Unknown_271_LTR::LTR 12	72
NotFur1_Unknown_271_LTR::LTR 3	4
NotFur1_Unknown_271_LTR::LTR 8	23
NotFur1_Unknown_271_LTR::LTR 2	7
NotFur1_Unknown_271_LTR::LTR 7	67
NotFur1_Unknown_271_LTR::LTR 19	2
NotFur1_Unknown_271_LTR::LTR 1	5
NotFur1_Unknown_271_LTR::LTR 4	3
NotFur1_Unknown_272_LTR::LTR 5	3
NotFur1_Unknown_274_Unknown 10	799
NotFur1_Unknown_274_Unknown 19	226
NotFur1_Unknown_274_Unknown 24	1203
NotFur1_Unknown_274_Unknown 23	557
NotFur1_Unknown_274_Unknown 22	57
NotFur1_Unknown_274_Unknown 21	589
NotFur1_Unknown_274_Unknown 20	294
NotFur1_Unknown_274_Unknown 18	257
NotFur1_Unknown_274_Unknown 17	958
NotFur1_Unknown_274_Unknown 16	240
NotFur1_Unknown_274_Unknown 15	358
NotFur1_Unknown_274_Unknown 6	61
NotFur1_Unknown_274_Unknown 11	663
NotFur1_Unknown_274_Unknown 14	399
NotFur1_Unknown_274_Unknown 5	159
NotFur1_Unknown_274_Unknown 13	755
NotFur1_Unknown_274_Unknown 28	18
NotFur1_Unknown_274_Unknown 26	478
NotFur1_Unknown_274_Unknown 27	87
NotFur1_Unknown_274_Unknown 25	334
NotFur1_Unknown_274_Unknown 12	391
NotFur1_Unknown_274_Unknown 29	1
NotFur1_Unknown_274_Unknown 7	27
NotFur1_Unknown_274_Unknown 9	379
NotFur1_Unknown_274_Unknown 8	137
NotFur1_Unknown_274_Unknown 4	31
NotFur1_Unknown_274_Unknown 3	22
NotFur1_Unknown_274_Unknown 2	8
NotFur1_Unknown_275_LTR::LTR 15	8
NotFur1_Unknown_275_LTR::LTR 16	37
NotFur1_Unknown_275_LTR::LTR 17	39
NotFur1_Unknown_275_LTR::LTR 18	12
NotFur1_Unknown_275_LTR::LTR 19	41
NotFur1_Unknown_275_LTR::LTR 21	132
NotFur1_Unknown_275_LTR::LTR 20	33
NotFur1_Unknown_275_LTR::LTR 22	17
NotFur1_Unknown_275_LTR::LTR 23	62
NotFur1_Unknown_275_LTR::LTR 24	44
NotFur1_Unknown_275_LTR::LTR 25	36
NotFur1_Unknown_275_LTR::LTR 2	6
NotFur1_Unknown_275_LTR::LTR 14	62
NotFur1_Unknown_275_LTR::LTR 9	144
NotFur1_Unknown_275_LTR::LTR 6	54
NotFur1_Unknown_275_LTR::LTR 5	59
NotFur1_Unknown_275_LTR::LTR 4	7
NotFur1_Unknown_275_LTR::LTR 10	64
NotFur1_Unknown_275_LTR::LTR 13	14
NotFur1_Unknown_275_LTR::LTR 11	44
NotFur1_Unknown_275_LTR::LTR 8	142
NotFur1_Unknown_275_LTR::LTR 26	151
NotFur1_Unknown_275_LTR::LTR 12	34
NotFur1_Unknown_275_LTR::LTR 7	84
NotFur1_Unknown_275_LTR::LTR 27	8
NotFur1_Unknown_276_LTR::LTR 1	42
NotFur1_Unknown_276_LTR::LTR 2	455
NotFur1_Unknown_276_LTR::LTR 7	42
NotFur1_Unknown_276_LTR::LTR 13	221
NotFur1_Unknown_276_LTR::LTR 24	116
NotFur1_Unknown_276_LTR::LTR 21	384
NotFur1_Unknown_276_LTR::LTR 17	481
NotFur1_Unknown_276_LTR::LTR 26	63
NotFur1_Unknown_276_LTR::LTR 23	174
NotFur1_Unknown_276_LTR::LTR 19	80
NotFur1_Unknown_276_LTR::LTR 22	228
NotFur1_Unknown_276_LTR::LTR 18	923
NotFur1_Unknown_276_LTR::LTR 14	443
NotFur1_Unknown_276_LTR::LTR 15	545
NotFur1_Unknown_276_LTR::LTR 25	135
NotFur1_Unknown_276_LTR::LTR 20	46
NotFur1_Unknown_276_LTR::LTR 27	19
NotFur1_Unknown_276_LTR::LTR 6	584
NotFur1_Unknown_276_LTR::LTR 5	179
NotFur1_Unknown_276_LTR::LTR 16	359
NotFur1_Unknown_276_LTR::LTR 3	150
NotFur1_Unknown_276_LTR::LTR 4	48
NotFur1_Unknown_276_LTR::LTR 8	133
NotFur1_Unknown_276_LTR::LTR 11	113
NotFur1_Unknown_276_LTR::LTR 9	197
NotFur1_Unknown_276_LTR::LTR 10	109
NotFur1_Unknown_276_LTR::LTR 12	115
NotFur1_Unknown_276_LTR::LTR 28	1
NotFur1_Unknown_277_LINE::LINE 24	394
NotFur1_Unknown_277_LINE::LINE 15	57
NotFur1_Unknown_277_LINE::LINE 7	34
NotFur1_Unknown_277_LINE::LINE 26	1
NotFur1_Unknown_277_LINE::LINE 19	173
NotFur1_Unknown_277_LINE::LINE 11	165
NotFur1_Unknown_277_LINE::LINE 3	658
NotFur1_Unknown_277_LINE::LINE 12	42
NotFur1_Unknown_277_LINE::LINE 20	130
NotFur1_Unknown_277_LINE::LINE 22	229
NotFur1_Unknown_277_LINE::LINE 14	171
NotFur1_Unknown_277_LINE::LINE 16	35
NotFur1_Unknown_277_LINE::LINE 5	242
NotFur1_Unknown_277_LINE::LINE 6	134
NotFur1_Unknown_277_LINE::LINE 10	4480
NotFur1_Unknown_277_LINE::LINE 8	232
NotFur1_Unknown_277_LINE::LINE 2	1120
NotFur1_Unknown_277_LINE::LINE 17	16
NotFur1_Unknown_277_LINE::LINE 9	54
NotFur1_Unknown_277_LINE::LINE 4	818
NotFur1_Unknown_277_LINE::LINE 1	492
NotFur1_Unknown_277_LINE::LINE 13	103
NotFur1_Unknown_277_LINE::LINE 18	72
NotFur1_Unknown_277_LINE::LINE 25	79
NotFur1_Unknown_277_LINE::LINE 23	120
NotFur1_Unknown_277_LINE::LINE 21	431
NotFur1_Unknown_279_LTR::LTR 24	30
NotFur1_Unknown_279_LTR::LTR 22	43
NotFur1_Unknown_279_LTR::LTR 20	45
NotFur1_Unknown_279_LTR::LTR 18	56
NotFur1_Unknown_279_LTR::LTR 17	49
NotFur1_Unknown_279_LTR::LTR 12	57
NotFur1_Unknown_279_LTR::LTR 4	63
NotFur1_Unknown_279_LTR::LTR 9	7
NotFur1_Unknown_279_LTR::LTR 13	44
NotFur1_Unknown_279_LTR::LTR 11	32
NotFur1_Unknown_279_LTR::LTR 14	22
NotFur1_Unknown_279_LTR::LTR 15	18
NotFur1_Unknown_279_LTR::LTR 2	13
NotFur1_Unknown_279_LTR::LTR 16	33
NotFur1_Unknown_279_LTR::LTR 23	58
NotFur1_Unknown_279_LTR::LTR 8	31
NotFur1_Unknown_279_LTR::LTR 7	67
NotFur1_Unknown_279_LTR::LTR 10	38
NotFur1_Unknown_279_LTR::LTR 6	49
NotFur1_Unknown_279_LTR::LTR 5	100
NotFur1_Unknown_279_LTR::LTR 21	21
NotFur1_Unknown_279_LTR::LTR 19	41
NotFur1_Unknown_279_LTR::LTR 1	17
NotFur1_Unknown_279_LTR::LTR 25	6
NotFur1_Unknown_279_LTR::LTR 26	24
NotFur1_Unknown_279_LTR::LTR 28	1
NotFur1_Unknown_279_LTR::LTR 27	1
NotFur1_Unknown_27_LINE::LINE 18	82
NotFur1_Unknown_27_LINE::LINE 16	62
NotFur1_Unknown_27_LINE::LINE 21	364
NotFur1_Unknown_27_LINE::LINE 17	73
NotFur1_Unknown_27_LINE::LINE 15	15
NotFur1_Unknown_27_LINE::LINE 14	19
NotFur1_Unknown_27_LINE::LINE 11	60
NotFur1_Unknown_27_LINE::LINE 9	24
NotFur1_Unknown_27_LINE::LINE 8	42
NotFur1_Unknown_27_LINE::LINE 6	85
NotFur1_Unknown_27_LINE::LINE 23	103
NotFur1_Unknown_27_LINE::LINE 20	302
NotFur1_Unknown_27_LINE::LINE 19	412
NotFur1_Unknown_27_LINE::LINE 13	10
NotFur1_Unknown_27_LINE::LINE 10	172
NotFur1_Unknown_27_LINE::LINE 12	9
NotFur1_Unknown_27_LINE::LINE 4	51
NotFur1_Unknown_27_LINE::LINE 7	34
NotFur1_Unknown_27_LINE::LINE 3	20
NotFur1_Unknown_27_LINE::LINE 1	6
NotFur1_Unknown_27_LINE::LINE 2	21
NotFur1_Unknown_27_LINE::LINE 5	36
NotFur1_Unknown_27_LINE::LINE 24	1189
NotFur1_Unknown_27_LINE::LINE 26	464
NotFur1_Unknown_27_LINE::LINE 22	2388
NotFur1_Unknown_27_LINE::LINE 25	70
NotFur1_Unknown_27_LINE::LINE 27	12
NotFur1_Unknown_280_DNA::DNA 16	274
NotFur1_Unknown_280_DNA::DNA 17	78
NotFur1_Unknown_280_DNA::DNA 24	308
NotFur1_Unknown_280_DNA::DNA 1	45
NotFur1_Unknown_280_DNA::DNA 2	130
NotFur1_Unknown_280_DNA::DNA 4	36
NotFur1_Unknown_280_DNA::DNA 3	36
NotFur1_Unknown_280_DNA::DNA 5	19
NotFur1_Unknown_280_DNA::DNA 6	38
NotFur1_Unknown_280_DNA::DNA 8	66
NotFur1_Unknown_280_DNA::DNA 10	297
NotFur1_Unknown_280_DNA::DNA 13	32
NotFur1_Unknown_280_DNA::DNA 15	73
NotFur1_Unknown_280_DNA::DNA 20	52
NotFur1_Unknown_280_DNA::DNA 21	176
NotFur1_Unknown_280_DNA::DNA 22	155
NotFur1_Unknown_280_DNA::DNA 23	381
NotFur1_Unknown_280_DNA::DNA 25	154
NotFur1_Unknown_280_DNA::DNA 14	631
NotFur1_Unknown_280_DNA::DNA 12	99
NotFur1_Unknown_280_DNA::DNA 11	130
NotFur1_Unknown_280_DNA::DNA 26	60
NotFur1_Unknown_280_DNA::DNA 9	154
NotFur1_Unknown_280_DNA::DNA 7	63
NotFur1_Unknown_280_DNA::DNA 19	98
NotFur1_Unknown_280_DNA::DNA 27	15
NotFur1_Unknown_280_DNA::DNA 18	9
NotFur1_Unknown_280_DNA::DNA 28	1
NotFur1_Unknown_281_unclear 26	614
NotFur1_Unknown_281_unclear 24	87
NotFur1_Unknown_281_unclear 9	110
NotFur1_Unknown_281_unclear 17	5450
NotFur1_Unknown_281_unclear 22	84
NotFur1_Unknown_281_unclear 14	80
NotFur1_Unknown_281_unclear 25	482
NotFur1_Unknown_281_unclear 13	38
NotFur1_Unknown_281_unclear 10	90
NotFur1_Unknown_281_unclear 23	86
NotFur1_Unknown_281_unclear 21	16
NotFur1_Unknown_281_unclear 8	137
NotFur1_Unknown_281_unclear 7	24
NotFur1_Unknown_281_unclear 6	38
NotFur1_Unknown_281_unclear 19	5328
NotFur1_Unknown_281_unclear 11	73
NotFur1_Unknown_281_unclear 18	5914
NotFur1_Unknown_281_unclear 15	10160
NotFur1_Unknown_281_unclear 20	219
NotFur1_Unknown_281_unclear 3	47
NotFur1_Unknown_281_unclear 12	99
NotFur1_Unknown_281_unclear 27	182
NotFur1_Unknown_281_unclear 28	4
NotFur1_Unknown_281_unclear 2	20
NotFur1_Unknown_281_unclear 5	77
NotFur1_Unknown_281_unclear 1	46
NotFur1_Unknown_281_unclear 4	111
NotFur1_Unknown_281_unclear 16	388
NotFur1_Unknown_282_DNA::DNA 16	36
NotFur1_Unknown_282_DNA::DNA 15	389
NotFur1_Unknown_282_DNA::DNA 14	26
NotFur1_Unknown_282_DNA::DNA 7	17
NotFur1_Unknown_282_DNA::DNA 19	28
NotFur1_Unknown_282_DNA::DNA 18	45
NotFur1_Unknown_282_DNA::DNA 17	21
NotFur1_Unknown_282_DNA::DNA 10	2222
NotFur1_Unknown_282_DNA::DNA 21	112
NotFur1_Unknown_282_DNA::DNA 23	13
NotFur1_Unknown_282_DNA::DNA 3	3
NotFur1_Unknown_282_DNA::DNA 20	36
NotFur1_Unknown_282_DNA::DNA 24	16
NotFur1_Unknown_282_DNA::DNA 4	3
NotFur1_Unknown_282_DNA::DNA 1	4
NotFur1_Unknown_282_DNA::DNA 26	23
NotFur1_Unknown_282_DNA::DNA 6	9
NotFur1_Unknown_282_DNA::DNA 11	67
NotFur1_Unknown_282_DNA::DNA 8	86
NotFur1_Unknown_282_DNA::DNA 13	15
NotFur1_Unknown_282_DNA::DNA 22	10
NotFur1_Unknown_282_DNA::DNA 12	13
NotFur1_Unknown_282_DNA::DNA 9	28
NotFur1_Unknown_282_DNA::DNA 25	32
NotFur1_Unknown_282_DNA::DNA 2	1
NotFur1_Unknown_282_DNA::DNA 5	1
NotFur1_Unknown_282_DNA::DNA 27	8
NotFur1_Unknown_282_DNA::DNA 28	3
NotFur1_Unknown_283_LTR::LTR 19	23
NotFur1_Unknown_283_LTR::LTR 24	9
NotFur1_Unknown_283_LTR::LTR 22	5
NotFur1_Unknown_283_LTR::LTR 16	90
NotFur1_Unknown_283_LTR::LTR 21	10
NotFur1_Unknown_283_LTR::LTR 15	18
NotFur1_Unknown_283_LTR::LTR 20	2
NotFur1_Unknown_283_LTR::LTR 18	1
NotFur1_Unknown_283_LTR::LTR 1	5
NotFur1_Unknown_283_LTR::LTR 5	124
NotFur1_Unknown_283_LTR::LTR 2	248
NotFur1_Unknown_283_LTR::LTR 3	74
NotFur1_Unknown_283_LTR::LTR 4	24
NotFur1_Unknown_283_LTR::LTR 6	42
NotFur1_Unknown_283_LTR::LTR 7	39
NotFur1_Unknown_283_LTR::LTR 10	20
NotFur1_Unknown_283_LTR::LTR 9	12
NotFur1_Unknown_283_LTR::LTR 11	1
NotFur1_Unknown_283_LTR::LTR 8	2
NotFur1_Unknown_283_LTR::LTR 12	4
NotFur1_Unknown_283_LTR::LTR 13	2
NotFur1_Unknown_283_LTR::LTR 23	3
NotFur1_Unknown_284_LTR::LTR 19	1609
NotFur1_Unknown_284_LTR::LTR 3	164
NotFur1_Unknown_284_LTR::LTR 1	94
NotFur1_Unknown_284_LTR::LTR 23	134
NotFur1_Unknown_284_LTR::LTR 17	3575
NotFur1_Unknown_284_LTR::LTR 15	5573
NotFur1_Unknown_284_LTR::LTR 13	1467
NotFur1_Unknown_284_LTR::LTR 12	1446
NotFur1_Unknown_284_LTR::LTR 20	3663
NotFur1_Unknown_284_LTR::LTR 18	1781
NotFur1_Unknown_284_LTR::LTR 16	2591
NotFur1_Unknown_284_LTR::LTR 14	1789
NotFur1_Unknown_284_LTR::LTR 11	1671
NotFur1_Unknown_284_LTR::LTR 24	445
NotFur1_Unknown_284_LTR::LTR 28	19
NotFur1_Unknown_284_LTR::LTR 26	171
NotFur1_Unknown_284_LTR::LTR 25	797
NotFur1_Unknown_284_LTR::LTR 10	14263
NotFur1_Unknown_284_LTR::LTR 22	338
NotFur1_Unknown_284_LTR::LTR 21	736
NotFur1_Unknown_284_LTR::LTR 27	30
NotFur1_Unknown_284_LTR::LTR 29	1
NotFur1_Unknown_284_LTR::LTR 6	566
NotFur1_Unknown_284_LTR::LTR 5	1624
NotFur1_Unknown_284_LTR::LTR 9	1406
NotFur1_Unknown_284_LTR::LTR 7	1808
NotFur1_Unknown_284_LTR::LTR 8	1330
NotFur1_Unknown_284_LTR::LTR 4	455
NotFur1_Unknown_284_LTR::LTR 2	676
NotFur1_Unknown_285_unclear 9	5
NotFur1_Unknown_285_unclear 11	31
NotFur1_Unknown_285_unclear 25	24
NotFur1_Unknown_285_unclear 26	22
NotFur1_Unknown_285_unclear 3	9
NotFur1_Unknown_285_unclear 5	8
NotFur1_Unknown_285_unclear 21	1
NotFur1_Unknown_285_unclear 2	92
NotFur1_Unknown_285_unclear 4	16
NotFur1_Unknown_285_unclear 20	4
NotFur1_Unknown_285_unclear 1	1
NotFur1_Unknown_285_unclear 19	4
NotFur1_Unknown_285_unclear 18	15
NotFur1_Unknown_285_unclear 16	11
NotFur1_Unknown_285_unclear 15	8
NotFur1_Unknown_285_unclear 10	12
NotFur1_Unknown_285_unclear 13	10
NotFur1_Unknown_285_unclear 14	5
NotFur1_Unknown_285_unclear 8	2
NotFur1_Unknown_285_unclear 12	1
NotFur1_Unknown_285_unclear 27	12
NotFur1_Unknown_285_unclear 24	32
NotFur1_Unknown_285_unclear 23	13
NotFur1_Unknown_286_LTR::LTR 20	180
NotFur1_Unknown_286_LTR::LTR 21	229
NotFur1_Unknown_286_LTR::LTR 17	209
NotFur1_Unknown_286_LTR::LTR 18	176
NotFur1_Unknown_286_LTR::LTR 16	278
NotFur1_Unknown_286_LTR::LTR 15	634
NotFur1_Unknown_286_LTR::LTR 14	110
NotFur1_Unknown_286_LTR::LTR 13	103
NotFur1_Unknown_286_LTR::LTR 29	10
NotFur1_Unknown_286_LTR::LTR 27	65
NotFur1_Unknown_286_LTR::LTR 25	67
NotFur1_Unknown_286_LTR::LTR 22	59
NotFur1_Unknown_286_LTR::LTR 26	173
NotFur1_Unknown_286_LTR::LTR 24	142
NotFur1_Unknown_286_LTR::LTR 12	644
NotFur1_Unknown_286_LTR::LTR 28	21
NotFur1_Unknown_286_LTR::LTR 23	118
NotFur1_Unknown_286_LTR::LTR 19	48
NotFur1_Unknown_286_LTR::LTR 6	63
NotFur1_Unknown_286_LTR::LTR 11	135
NotFur1_Unknown_286_LTR::LTR 4	13
NotFur1_Unknown_286_LTR::LTR 5	168
NotFur1_Unknown_286_LTR::LTR 10	1531
NotFur1_Unknown_286_LTR::LTR 3	61
NotFur1_Unknown_286_LTR::LTR 2	68
NotFur1_Unknown_286_LTR::LTR 7	190
NotFur1_Unknown_286_LTR::LTR 8	225
NotFur1_Unknown_286_LTR::LTR 1	36
NotFur1_Unknown_286_LTR::LTR 9	179
NotFur1_Unknown_287_unclear 20	233
NotFur1_Unknown_287_unclear 24	201
NotFur1_Unknown_287_unclear 22	230
NotFur1_Unknown_287_unclear 16	1310
NotFur1_Unknown_287_unclear 12	431
NotFur1_Unknown_287_unclear 10	4045
NotFur1_Unknown_287_unclear 9	249
NotFur1_Unknown_287_unclear 23	165
NotFur1_Unknown_287_unclear 19	339
NotFur1_Unknown_287_unclear 17	1098
NotFur1_Unknown_287_unclear 18	640
NotFur1_Unknown_287_unclear 15	1623
NotFur1_Unknown_287_unclear 25	180
NotFur1_Unknown_287_unclear 1	199
NotFur1_Unknown_287_unclear 11	826
NotFur1_Unknown_287_unclear 8	527
NotFur1_Unknown_287_unclear 21	247
NotFur1_Unknown_287_unclear 26	46
NotFur1_Unknown_287_unclear 14	1183
NotFur1_Unknown_287_unclear 7	464
NotFur1_Unknown_287_unclear 2	152
NotFur1_Unknown_287_unclear 13	441
NotFur1_Unknown_287_unclear 6	146
NotFur1_Unknown_287_unclear 4	134
NotFur1_Unknown_287_unclear 3	216
NotFur1_Unknown_287_unclear 5	252
NotFur1_Unknown_287_unclear 28	52
NotFur1_Unknown_287_unclear 27	8
NotFur1_Unknown_287_unclear 29	1
NotFur1_Unknown_289_LINE::LINE 11	104
NotFur1_Unknown_289_LINE::LINE 7	11
NotFur1_Unknown_289_LINE::LINE 6	12
NotFur1_Unknown_289_LINE::LINE 5	5
NotFur1_Unknown_289_LINE::LINE 4	5
NotFur1_Unknown_289_LINE::LINE 14	15
NotFur1_Unknown_289_LINE::LINE 10	173
NotFur1_Unknown_289_LINE::LINE 9	24
NotFur1_Unknown_289_LINE::LINE 8	16
NotFur1_Unknown_289_LINE::LINE 2	2
NotFur1_Unknown_289_LINE::LINE 15	10
NotFur1_Unknown_289_LINE::LINE 3	3
NotFur1_Unknown_289_LINE::LINE 19	2
NotFur1_Unknown_289_LINE::LINE 13	15
NotFur1_Unknown_289_LINE::LINE 12	9
NotFur1_Unknown_289_LINE::LINE 18	2
NotFur1_Unknown_289_LINE::LINE 16	46
NotFur1_Unknown_289_LINE::LINE 21	2
NotFur1_Unknown_289_LINE::LINE 27	2
NotFur1_Unknown_289_LINE::LINE 25	1
NotFur1_Unknown_289_LINE::LINE 24	2
NotFur1_Unknown_289_LINE::LINE 17	4
NotFur1_Unknown_289_LINE::LINE 20	13
NotFur1_Unknown_289_LINE::LINE 1	35
NotFur1_Unknown_28_unclear 14	16
NotFur1_Unknown_28_unclear 13	47
NotFur1_Unknown_28_unclear 12	251
NotFur1_Unknown_28_unclear 11	144
NotFur1_Unknown_28_unclear 10	199
NotFur1_Unknown_28_unclear 9	52
NotFur1_Unknown_28_unclear 8	36
NotFur1_Unknown_28_unclear 16	5
NotFur1_Unknown_28_unclear 15	13
NotFur1_Unknown_28_unclear 22	2
NotFur1_Unknown_28_unclear 23	1
NotFur1_Unknown_290_unclear 18	8
NotFur1_Unknown_290_unclear 1	5
NotFur1_Unknown_290_unclear 17	2
NotFur1_Unknown_290_unclear 15	8
NotFur1_Unknown_290_unclear 2	3
NotFur1_Unknown_290_unclear 13	4
NotFur1_Unknown_290_unclear 10	64
NotFur1_Unknown_290_unclear 5	3
NotFur1_Unknown_290_unclear 6	5
NotFur1_Unknown_290_unclear 7	8
NotFur1_Unknown_290_unclear 8	5
NotFur1_Unknown_290_unclear 9	5
NotFur1_Unknown_290_unclear 25	2
NotFur1_Unknown_290_unclear 24	1
NotFur1_Unknown_291_LINE::LINE 25	37
NotFur1_Unknown_291_LINE::LINE 24	7
NotFur1_Unknown_291_LINE::LINE 19	15
NotFur1_Unknown_291_LINE::LINE 16	17
NotFur1_Unknown_291_LINE::LINE 26	29
NotFur1_Unknown_291_LINE::LINE 14	29
NotFur1_Unknown_291_LINE::LINE 8	18
NotFur1_Unknown_291_LINE::LINE 7	17
NotFur1_Unknown_291_LINE::LINE 5	42
NotFur1_Unknown_291_LINE::LINE 3	4
NotFur1_Unknown_291_LINE::LINE 9	17
NotFur1_Unknown_291_LINE::LINE 6	53
NotFur1_Unknown_291_LINE::LINE 4	36
NotFur1_Unknown_291_LINE::LINE 1	3
NotFur1_Unknown_291_LINE::LINE 13	12
NotFur1_Unknown_291_LINE::LINE 11	11
NotFur1_Unknown_291_LINE::LINE 15	31
NotFur1_Unknown_291_LINE::LINE 12	26
NotFur1_Unknown_291_LINE::LINE 10	20
NotFur1_Unknown_291_LINE::LINE 28	1
NotFur1_Unknown_291_LINE::LINE 27	36
NotFur1_Unknown_291_LINE::LINE 23	16
NotFur1_Unknown_291_LINE::LINE 20	8
NotFur1_Unknown_291_LINE::LINE 22	16
NotFur1_Unknown_291_LINE::LINE 21	8
NotFur1_Unknown_291_LINE::LINE 2	4
NotFur1_Unknown_291_LINE::LINE 18	19
NotFur1_Unknown_291_LINE::LINE 17	6
NotFur1_Unknown_292_LTR::LTR 23	13
NotFur1_Unknown_292_LTR::LTR 26	16
NotFur1_Unknown_292_LTR::LTR 25	4
NotFur1_Unknown_292_LTR::LTR 21	2
NotFur1_Unknown_292_LTR::LTR 20	5
NotFur1_Unknown_292_LTR::LTR 19	1
NotFur1_Unknown_292_LTR::LTR 11	2
NotFur1_Unknown_292_LTR::LTR 4	1
NotFur1_Unknown_292_LTR::LTR 27	3
NotFur1_Unknown_292_LTR::LTR 29	3
NotFur1_Unknown_292_LTR::LTR 24	11
NotFur1_Unknown_292_LTR::LTR 22	2
NotFur1_Unknown_292_LTR::LTR 14	4
NotFur1_Unknown_292_LTR::LTR 7	2
NotFur1_Unknown_292_LTR::LTR 15	2
NotFur1_Unknown_292_LTR::LTR 8	1
NotFur1_Unknown_294_DNA::DNA 8	1
NotFur1_Unknown_294_DNA::DNA 18	2
NotFur1_Unknown_295_DNA::TcMar 21	235
NotFur1_Unknown_295_DNA::TcMar 22	293
NotFur1_Unknown_295_DNA::TcMar 20	490
NotFur1_Unknown_295_DNA::TcMar 1	694
NotFur1_Unknown_295_DNA::TcMar 16	379
NotFur1_Unknown_295_DNA::TcMar 17	377
NotFur1_Unknown_295_DNA::TcMar 6	581
NotFur1_Unknown_295_DNA::TcMar 12	784
NotFur1_Unknown_295_DNA::TcMar 13	850
NotFur1_Unknown_295_DNA::TcMar 9	182
NotFur1_Unknown_295_DNA::TcMar 2	611
NotFur1_Unknown_295_DNA::TcMar 11	942
NotFur1_Unknown_295_DNA::TcMar 10	17865
NotFur1_Unknown_295_DNA::TcMar 3	526
NotFur1_Unknown_295_DNA::TcMar 4	591
NotFur1_Unknown_295_DNA::TcMar 5	1184
NotFur1_Unknown_295_DNA::TcMar 14	664
NotFur1_Unknown_295_DNA::TcMar 7	420
NotFur1_Unknown_295_DNA::TcMar 15	421
NotFur1_Unknown_295_DNA::TcMar 8	369
NotFur1_Unknown_295_DNA::TcMar 26	27
NotFur1_Unknown_295_DNA::TcMar 19	474
NotFur1_Unknown_295_DNA::TcMar 18	237
NotFur1_Unknown_295_DNA::TcMar 23	102
NotFur1_Unknown_295_DNA::TcMar 25	69
NotFur1_Unknown_295_DNA::TcMar 24	67
NotFur1_Unknown_295_DNA::TcMar 27	16
NotFur1_Unknown_295_DNA::TcMar 28	3
NotFur1_Unknown_296_LTR::LTR 22	1
NotFur1_Unknown_296_LTR::LTR 24	10
NotFur1_Unknown_298_unclear 10	22
NotFur1_Unknown_298_unclear 14	24
NotFur1_Unknown_298_unclear 18	4
NotFur1_Unknown_298_unclear 22	4
NotFur1_Unknown_298_unclear 21	2
NotFur1_Unknown_298_unclear 6	2
NotFur1_Unknown_298_unclear 24	2
NotFur1_Unknown_298_unclear 23	1
NotFur1_Unknown_298_unclear 1	6
NotFur1_Unknown_298_unclear 26	2
NotFur1_Unknown_298_unclear 25	1
NotFur1_Unknown_298_unclear 3	2
NotFur1_Unknown_298_unclear 2	3
NotFur1_Unknown_299_LTR::LTR 23	68
NotFur1_Unknown_299_LTR::LTR 26	38
NotFur1_Unknown_299_LTR::LTR 25	144
NotFur1_Unknown_299_LTR::LTR 29	20
NotFur1_Unknown_299_LTR::LTR 24	72
NotFur1_Unknown_299_LTR::LTR 28	24
NotFur1_Unknown_299_LTR::LTR 27	62
NotFur1_Unknown_299_LTR::LTR 21	13
NotFur1_Unknown_299_LTR::LTR 22	84
NotFur1_Unknown_299_LTR::LTR 18	15
NotFur1_Unknown_299_LTR::LTR 14	80
NotFur1_Unknown_299_LTR::LTR 12	92
NotFur1_Unknown_299_LTR::LTR 16	21
NotFur1_Unknown_299_LTR::LTR 11	127
NotFur1_Unknown_299_LTR::LTR 17	121
NotFur1_Unknown_299_LTR::LTR 15	29
NotFur1_Unknown_299_LTR::LTR 13	42
NotFur1_Unknown_299_LTR::LTR 19	28
NotFur1_Unknown_299_LTR::LTR 10	711
NotFur1_Unknown_299_LTR::LTR 4	28
NotFur1_Unknown_299_LTR::LTR 8	40
NotFur1_Unknown_299_LTR::LTR 6	57
NotFur1_Unknown_299_LTR::LTR 5	210
NotFur1_Unknown_299_LTR::LTR 2	69
NotFur1_Unknown_299_LTR::LTR 1	14
NotFur1_Unknown_299_LTR::LTR 9	120
NotFur1_Unknown_299_LTR::LTR 20	4
NotFur1_Unknown_299_LTR::LTR 3	108
NotFur1_Unknown_299_LTR::LTR 7	26
NotFur1_Unknown_29_LINE::LINE 22	54
NotFur1_Unknown_29_LINE::LINE 24	23
NotFur1_Unknown_29_LINE::LINE 19	64
NotFur1_Unknown_29_LINE::LINE 17	48
NotFur1_Unknown_29_LINE::LINE 20	10
NotFur1_Unknown_29_LINE::LINE 14	755
NotFur1_Unknown_29_LINE::LINE 10	354752
NotFur1_Unknown_29_LINE::LINE 13	397
NotFur1_Unknown_29_LINE::LINE 4	38
NotFur1_Unknown_29_LINE::LINE 7	4053
NotFur1_Unknown_29_LINE::LINE 3	47
NotFur1_Unknown_29_LINE::LINE 2	155
NotFur1_Unknown_29_LINE::LINE 1	37
NotFur1_Unknown_29_LINE::LINE 11	7634
NotFur1_Unknown_29_LINE::LINE 9	22241
NotFur1_Unknown_29_LINE::LINE 5	140
NotFur1_Unknown_29_LINE::LINE 8	4241
NotFur1_Unknown_29_LINE::LINE 12	1091
NotFur1_Unknown_29_LINE::LINE 6	232
NotFur1_Unknown_29_LINE::LINE 15	285
NotFur1_Unknown_29_LINE::LINE 16	201
NotFur1_Unknown_29_LINE::LINE 18	40
NotFur1_Unknown_29_LINE::LINE 21	23
NotFur1_Unknown_29_LINE::LINE 23	156
NotFur1_Unknown_29_LINE::LINE 28	4
NotFur1_Unknown_2_LINE::LINE 7	968
NotFur1_Unknown_2_LINE::LINE 11	7229
NotFur1_Unknown_2_LINE::LINE 14	1022
NotFur1_Unknown_2_LINE::LINE 22	436
NotFur1_Unknown_2_LINE::LINE 21	148
NotFur1_Unknown_2_LINE::LINE 20	249
NotFur1_Unknown_2_LINE::LINE 19	834
NotFur1_Unknown_2_LINE::LINE 18	400
NotFur1_Unknown_2_LINE::LINE 17	1413
NotFur1_Unknown_2_LINE::LINE 15	1773
NotFur1_Unknown_2_LINE::LINE 12	1067
NotFur1_Unknown_2_LINE::LINE 10	190545
NotFur1_Unknown_2_LINE::LINE 24	309
NotFur1_Unknown_2_LINE::LINE 13	4877
NotFur1_Unknown_2_LINE::LINE 9	3229
NotFur1_Unknown_2_LINE::LINE 8	1261
NotFur1_Unknown_2_LINE::LINE 6	1165
NotFur1_Unknown_2_LINE::LINE 4	774
NotFur1_Unknown_2_LINE::LINE 3	915
NotFur1_Unknown_2_LINE::LINE 23	3571
NotFur1_Unknown_2_LINE::LINE 16	500
NotFur1_Unknown_2_LINE::LINE 25	155
NotFur1_Unknown_2_LINE::LINE 27	21
NotFur1_Unknown_2_LINE::LINE 5	1087
NotFur1_Unknown_2_LINE::LINE 2	1927
NotFur1_Unknown_2_LINE::LINE 1	703
NotFur1_Unknown_2_LINE::LINE 26	113
NotFur1_Unknown_2_LINE::LINE 29	4
NotFur1_Unknown_2_LINE::LINE 28	2
NotFur1_Unknown_300_DNA::DNA 20	45
NotFur1_Unknown_300_DNA::DNA 21	120
NotFur1_Unknown_300_DNA::DNA 22	15
NotFur1_Unknown_300_DNA::DNA 19	38
NotFur1_Unknown_300_DNA::DNA 18	10
NotFur1_Unknown_300_DNA::DNA 16	1
NotFur1_Unknown_300_DNA::DNA 15	2
NotFur1_Unknown_300_DNA::DNA 24	9
NotFur1_Unknown_300_DNA::DNA 23	6
NotFur1_Unknown_300_DNA::DNA 17	6
NotFur1_Unknown_301_DNA::DNA 25	1
NotFur1_Unknown_301_DNA::DNA 8	19
NotFur1_Unknown_301_DNA::DNA 5	12
NotFur1_Unknown_301_DNA::DNA 10	6443
NotFur1_Unknown_301_DNA::DNA 7	1772
NotFur1_Unknown_301_DNA::DNA 12	84
NotFur1_Unknown_301_DNA::DNA 9	68
NotFur1_Unknown_301_DNA::DNA 11	75
NotFur1_Unknown_301_DNA::DNA 14	12
NotFur1_Unknown_301_DNA::DNA 15	50
NotFur1_Unknown_301_DNA::DNA 13	73
NotFur1_Unknown_301_DNA::DNA 16	28
NotFur1_Unknown_301_DNA::DNA 4	1760
NotFur1_Unknown_301_DNA::DNA 2	30
NotFur1_Unknown_301_DNA::DNA 21	8
NotFur1_Unknown_301_DNA::DNA 24	8
NotFur1_Unknown_301_DNA::DNA 19	35
NotFur1_Unknown_301_DNA::DNA 18	29
NotFur1_Unknown_301_DNA::DNA 17	126
NotFur1_Unknown_301_DNA::DNA 22	9
NotFur1_Unknown_301_DNA::DNA 20	9
NotFur1_Unknown_301_DNA::DNA 3	6
NotFur1_Unknown_302_DNA::DNA 14	699
NotFur1_Unknown_302_DNA::DNA 8	921
NotFur1_Unknown_302_DNA::DNA 7	497
NotFur1_Unknown_302_DNA::DNA 6	1058
NotFur1_Unknown_302_DNA::DNA 16	2253
NotFur1_Unknown_302_DNA::DNA 10	16525
NotFur1_Unknown_302_DNA::DNA 9	314
NotFur1_Unknown_302_DNA::DNA 17	817
NotFur1_Unknown_302_DNA::DNA 11	921
NotFur1_Unknown_302_DNA::DNA 21	374
NotFur1_Unknown_302_DNA::DNA 15	1008
NotFur1_Unknown_302_DNA::DNA 13	790
NotFur1_Unknown_302_DNA::DNA 2	1437
NotFur1_Unknown_302_DNA::DNA 25	628
NotFur1_Unknown_302_DNA::DNA 24	502
NotFur1_Unknown_302_DNA::DNA 23	875
NotFur1_Unknown_302_DNA::DNA 22	373
NotFur1_Unknown_302_DNA::DNA 3	548
NotFur1_Unknown_302_DNA::DNA 1	1724
NotFur1_Unknown_302_DNA::DNA 4	3689
NotFur1_Unknown_302_DNA::DNA 20	1686
NotFur1_Unknown_302_DNA::DNA 5	2047
NotFur1_Unknown_302_DNA::DNA 12	694
NotFur1_Unknown_302_DNA::DNA 26	229
NotFur1_Unknown_302_DNA::DNA 19	347
NotFur1_Unknown_302_DNA::DNA 18	1194
NotFur1_Unknown_302_DNA::DNA 27	65
NotFur1_Unknown_302_DNA::DNA 30	2
NotFur1_Unknown_302_DNA::DNA 28	17
NotFur1_Unknown_302_DNA::DNA 29	3
NotFur1_Unknown_303_Unknown 19	438
NotFur1_Unknown_303_Unknown 18	906
NotFur1_Unknown_303_Unknown 17	5823
NotFur1_Unknown_303_Unknown 20	688
NotFur1_Unknown_303_Unknown 22	447
NotFur1_Unknown_303_Unknown 23	361
NotFur1_Unknown_303_Unknown 21	1028
NotFur1_Unknown_303_Unknown 24	438
NotFur1_Unknown_303_Unknown 10	9053
NotFur1_Unknown_303_Unknown 1	342
NotFur1_Unknown_303_Unknown 2	659
NotFur1_Unknown_303_Unknown 3	1820
NotFur1_Unknown_303_Unknown 4	645
NotFur1_Unknown_303_Unknown 6	228
NotFur1_Unknown_303_Unknown 7	227
NotFur1_Unknown_303_Unknown 12	709
NotFur1_Unknown_303_Unknown 9	225
NotFur1_Unknown_303_Unknown 8	703
NotFur1_Unknown_303_Unknown 16	1115
NotFur1_Unknown_303_Unknown 15	1307
NotFur1_Unknown_303_Unknown 11	477
NotFur1_Unknown_303_Unknown 14	814
NotFur1_Unknown_303_Unknown 27	28
NotFur1_Unknown_303_Unknown 26	87
NotFur1_Unknown_303_Unknown 25	253
NotFur1_Unknown_303_Unknown 13	1367
NotFur1_Unknown_303_Unknown 5	701
NotFur1_Unknown_303_Unknown 28	19
NotFur1_Unknown_303_Unknown 30	3
NotFur1_Unknown_304_LINE::LINE 15	2293
NotFur1_Unknown_304_LINE::LINE 22	785
NotFur1_Unknown_304_LINE::LINE 24	640
NotFur1_Unknown_304_LINE::LINE 25	574
NotFur1_Unknown_304_LINE::LINE 26	781
NotFur1_Unknown_304_LINE::LINE 3	1431
NotFur1_Unknown_304_LINE::LINE 10	26926
NotFur1_Unknown_304_LINE::LINE 12	1303
NotFur1_Unknown_304_LINE::LINE 14	1717
NotFur1_Unknown_304_LINE::LINE 6	1623
NotFur1_Unknown_304_LINE::LINE 8	1436
NotFur1_Unknown_304_LINE::LINE 16	1098
NotFur1_Unknown_304_LINE::LINE 19	511
NotFur1_Unknown_304_LINE::LINE 4	838
NotFur1_Unknown_304_LINE::LINE 18	1102
NotFur1_Unknown_304_LINE::LINE 2	186
NotFur1_Unknown_304_LINE::LINE 20	767
NotFur1_Unknown_304_LINE::LINE 11	1533
NotFur1_Unknown_304_LINE::LINE 21	596
NotFur1_Unknown_304_LINE::LINE 13	1035
NotFur1_Unknown_304_LINE::LINE 9	2110
NotFur1_Unknown_304_LINE::LINE 7	1225
NotFur1_Unknown_304_LINE::LINE 5	601
NotFur1_Unknown_304_LINE::LINE 17	1500
NotFur1_Unknown_304_LINE::LINE 27	229
NotFur1_Unknown_304_LINE::LINE 23	572
NotFur1_Unknown_304_LINE::LINE 1	597
NotFur1_Unknown_304_LINE::LINE 28	27
NotFur1_Unknown_304_LINE::LINE 29	10
NotFur1_Unknown_306_DNA::DNA 24	19
NotFur1_Unknown_306_DNA::DNA 25	18
NotFur1_Unknown_306_DNA::DNA 26	38
NotFur1_Unknown_306_DNA::DNA 22	36
NotFur1_Unknown_306_DNA::DNA 20	75
NotFur1_Unknown_306_DNA::DNA 19	49
NotFur1_Unknown_306_DNA::DNA 15	73
NotFur1_Unknown_306_DNA::DNA 14	25
NotFur1_Unknown_306_DNA::DNA 13	119
NotFur1_Unknown_306_DNA::DNA 12	33
NotFur1_Unknown_306_DNA::DNA 11	15
NotFur1_Unknown_306_DNA::DNA 10	165
NotFur1_Unknown_306_DNA::DNA 9	24
NotFur1_Unknown_306_DNA::DNA 8	21
NotFur1_Unknown_306_DNA::DNA 7	42
NotFur1_Unknown_306_DNA::DNA 6	45
NotFur1_Unknown_306_DNA::DNA 4	16
NotFur1_Unknown_306_DNA::DNA 3	53
NotFur1_Unknown_306_DNA::DNA 2	34
NotFur1_Unknown_306_DNA::DNA 16	70
NotFur1_Unknown_306_DNA::DNA 17	57
NotFur1_Unknown_306_DNA::DNA 23	30
NotFur1_Unknown_306_DNA::DNA 21	39
NotFur1_Unknown_306_DNA::DNA 18	47
NotFur1_Unknown_306_DNA::DNA 27	26
NotFur1_Unknown_306_DNA::DNA 1	7
NotFur1_Unknown_306_DNA::DNA 5	5
NotFur1_Unknown_309_LTR::LTR 20	14
NotFur1_Unknown_309_LTR::LTR 28	1
NotFur1_Unknown_309_LTR::LTR 27	25
NotFur1_Unknown_309_LTR::LTR 26	18
NotFur1_Unknown_309_LTR::LTR 24	276
NotFur1_Unknown_309_LTR::LTR 23	62
NotFur1_Unknown_309_LTR::LTR 22	48
NotFur1_Unknown_309_LTR::LTR 10	35
NotFur1_Unknown_309_LTR::LTR 21	32
NotFur1_Unknown_309_LTR::LTR 18	2
NotFur1_Unknown_309_LTR::LTR 19	4
NotFur1_Unknown_309_LTR::LTR 25	3
NotFur1_Unknown_309_LTR::LTR 9	1
NotFur1_Unknown_309_LTR::LTR 8	8
NotFur1_Unknown_309_LTR::LTR 7	1
NotFur1_Unknown_309_LTR::LTR 6	6
NotFur1_Unknown_309_LTR::LTR 5	6
NotFur1_Unknown_309_LTR::LTR 4	1
NotFur1_Unknown_309_LTR::LTR 3	1
NotFur1_Unknown_309_LTR::LTR 2	3
NotFur1_Unknown_309_LTR::LTR 1	3
NotFur1_Unknown_309_LTR::LTR 13	7
NotFur1_Unknown_309_LTR::LTR 12	49
NotFur1_Unknown_30_DNA::DNA 16	2
NotFur1_Unknown_30_DNA::DNA 22	1
NotFur1_Unknown_30_DNA::DNA 24	5
NotFur1_Unknown_30_DNA::DNA 19	1
NotFur1_Unknown_30_DNA::DNA 1	28
NotFur1_Unknown_30_DNA::DNA 10	199
NotFur1_Unknown_30_DNA::DNA 18	4
NotFur1_Unknown_30_DNA::DNA 6	1
NotFur1_Unknown_30_DNA::DNA 15	81
NotFur1_Unknown_30_DNA::DNA 5	85
NotFur1_Unknown_30_DNA::DNA 4	25
NotFur1_Unknown_30_DNA::DNA 9	45
NotFur1_Unknown_30_DNA::DNA 2	9
NotFur1_Unknown_310_LTR::LTR 16	29
NotFur1_Unknown_310_LTR::LTR 14	3
NotFur1_Unknown_310_LTR::LTR 13	114
NotFur1_Unknown_310_LTR::LTR 11	5
NotFur1_Unknown_310_LTR::LTR 9	2
NotFur1_Unknown_310_LTR::LTR 4	9
NotFur1_Unknown_310_LTR::LTR 8	8
NotFur1_Unknown_310_LTR::LTR 20	86
NotFur1_Unknown_310_LTR::LTR 18	5
NotFur1_Unknown_310_LTR::LTR 17	1
NotFur1_Unknown_310_LTR::LTR 15	10
NotFur1_Unknown_310_LTR::LTR 12	15
NotFur1_Unknown_310_LTR::LTR 2	9
NotFur1_Unknown_310_LTR::LTR 28	2
NotFur1_Unknown_310_LTR::LTR 26	33
NotFur1_Unknown_310_LTR::LTR 25	14
NotFur1_Unknown_310_LTR::LTR 23	97
NotFur1_Unknown_310_LTR::LTR 22	20
NotFur1_Unknown_310_LTR::LTR 21	259
NotFur1_Unknown_310_LTR::LTR 27	8
NotFur1_Unknown_310_LTR::LTR 24	9
NotFur1_Unknown_310_LTR::LTR 10	5
NotFur1_Unknown_310_LTR::LTR 6	16
NotFur1_Unknown_310_LTR::LTR 5	1
NotFur1_Unknown_310_LTR::LTR 3	4
NotFur1_Unknown_310_LTR::LTR 19	4
NotFur1_Unknown_311_DNA::Helitron 23	753
NotFur1_Unknown_311_DNA::Helitron 24	1467
NotFur1_Unknown_311_DNA::Helitron 26	295
NotFur1_Unknown_311_DNA::Helitron 25	1414
NotFur1_Unknown_311_DNA::Helitron 20	1608
NotFur1_Unknown_311_DNA::Helitron 18	16713
NotFur1_Unknown_311_DNA::Helitron 17	2436
NotFur1_Unknown_311_DNA::Helitron 16	4255
NotFur1_Unknown_311_DNA::Helitron 15	6403
NotFur1_Unknown_311_DNA::Helitron 14	3120
NotFur1_Unknown_311_DNA::Helitron 13	5427
NotFur1_Unknown_311_DNA::Helitron 12	781
NotFur1_Unknown_311_DNA::Helitron 11	936
NotFur1_Unknown_311_DNA::Helitron 9	1511
NotFur1_Unknown_311_DNA::Helitron 8	661
NotFur1_Unknown_311_DNA::Helitron 7	716
NotFur1_Unknown_311_DNA::Helitron 6	965
NotFur1_Unknown_311_DNA::Helitron 5	1473
NotFur1_Unknown_311_DNA::Helitron 4	1307
NotFur1_Unknown_311_DNA::Helitron 21	1102
NotFur1_Unknown_311_DNA::Helitron 19	3101
NotFur1_Unknown_311_DNA::Helitron 10	59370
NotFur1_Unknown_311_DNA::Helitron 27	151
NotFur1_Unknown_311_DNA::Helitron 22	1313
NotFur1_Unknown_311_DNA::Helitron 2	2310
NotFur1_Unknown_311_DNA::Helitron 1	2695
NotFur1_Unknown_311_DNA::Helitron 3	2998
NotFur1_Unknown_311_DNA::Helitron 28	34
NotFur1_Unknown_311_DNA::Helitron 29	4
NotFur1_Unknown_312_DNA::Helitron 20	924
NotFur1_Unknown_312_DNA::Helitron 11	352
NotFur1_Unknown_312_DNA::Helitron 5	668
NotFur1_Unknown_312_DNA::Helitron 3	3057
NotFur1_Unknown_312_DNA::Helitron 2	2282
NotFur1_Unknown_312_DNA::Helitron 1	2408
NotFur1_Unknown_312_DNA::Helitron 21	620
NotFur1_Unknown_312_DNA::Helitron 12	504
NotFur1_Unknown_312_DNA::Helitron 6	543
NotFur1_Unknown_312_DNA::Helitron 4	849
NotFur1_Unknown_312_DNA::Helitron 22	298
NotFur1_Unknown_312_DNA::Helitron 13	9535
NotFur1_Unknown_312_DNA::Helitron 7	681
NotFur1_Unknown_312_DNA::Helitron 23	531
NotFur1_Unknown_312_DNA::Helitron 14	3668
NotFur1_Unknown_312_DNA::Helitron 8	381
NotFur1_Unknown_312_DNA::Helitron 24	1181
NotFur1_Unknown_312_DNA::Helitron 15	9219
NotFur1_Unknown_312_DNA::Helitron 9	423
NotFur1_Unknown_312_DNA::Helitron 25	1436
NotFur1_Unknown_312_DNA::Helitron 16	6654
NotFur1_Unknown_312_DNA::Helitron 10	14807
NotFur1_Unknown_312_DNA::Helitron 18	31476
NotFur1_Unknown_312_DNA::Helitron 19	5033
NotFur1_Unknown_312_DNA::Helitron 17	3097
NotFur1_Unknown_312_DNA::Helitron 26	301
NotFur1_Unknown_312_DNA::Helitron 27	117
NotFur1_Unknown_312_DNA::Helitron 28	14
NotFur1_Unknown_313_LTR::LTR 12	2878
NotFur1_Unknown_313_LTR::LTR 11	546
NotFur1_Unknown_313_LTR::LTR 10	5420
NotFur1_Unknown_313_LTR::LTR 9	435
NotFur1_Unknown_313_LTR::LTR 4	281
NotFur1_Unknown_313_LTR::LTR 3	492
NotFur1_Unknown_313_LTR::LTR 2	322
NotFur1_Unknown_313_LTR::LTR 1	263
NotFur1_Unknown_313_LTR::LTR 20	1439
NotFur1_Unknown_313_LTR::LTR 21	1952
NotFur1_Unknown_313_LTR::LTR 16	397
NotFur1_Unknown_313_LTR::LTR 22	1251
NotFur1_Unknown_313_LTR::LTR 24	1350
NotFur1_Unknown_313_LTR::LTR 5	495
NotFur1_Unknown_313_LTR::LTR 19	677
NotFur1_Unknown_313_LTR::LTR 15	1460
NotFur1_Unknown_313_LTR::LTR 23	1231
NotFur1_Unknown_313_LTR::LTR 8	936
NotFur1_Unknown_313_LTR::LTR 14	504
NotFur1_Unknown_313_LTR::LTR 13	864
NotFur1_Unknown_313_LTR::LTR 7	2507
NotFur1_Unknown_313_LTR::LTR 6	210
NotFur1_Unknown_313_LTR::LTR 18	847
NotFur1_Unknown_313_LTR::LTR 17	731
NotFur1_Unknown_313_LTR::LTR 25	671
NotFur1_Unknown_313_LTR::LTR 26	508
NotFur1_Unknown_313_LTR::LTR 27	86
NotFur1_Unknown_313_LTR::LTR 28	12
NotFur1_Unknown_314_DNA::DNA 18	228
NotFur1_Unknown_314_DNA::DNA 15	3457
NotFur1_Unknown_314_DNA::DNA 2	68
NotFur1_Unknown_314_DNA::DNA 1	48
NotFur1_Unknown_314_DNA::DNA 8	190
NotFur1_Unknown_314_DNA::DNA 10	31788
NotFur1_Unknown_314_DNA::DNA 24	428
NotFur1_Unknown_314_DNA::DNA 4	27
NotFur1_Unknown_314_DNA::DNA 6	839
NotFur1_Unknown_314_DNA::DNA 20	485
NotFur1_Unknown_314_DNA::DNA 3	120
NotFur1_Unknown_314_DNA::DNA 17	597
NotFur1_Unknown_314_DNA::DNA 16	46
NotFur1_Unknown_314_DNA::DNA 26	125
NotFur1_Unknown_314_DNA::DNA 25	192
NotFur1_Unknown_314_DNA::DNA 23	319
NotFur1_Unknown_314_DNA::DNA 22	418
NotFur1_Unknown_314_DNA::DNA 21	429
NotFur1_Unknown_314_DNA::DNA 7	3
NotFur1_Unknown_314_DNA::DNA 9	766
NotFur1_Unknown_314_DNA::DNA 27	8
NotFur1_Unknown_314_DNA::DNA 12	38
NotFur1_Unknown_314_DNA::DNA 19	99
NotFur1_Unknown_314_DNA::DNA 11	167
NotFur1_Unknown_314_DNA::DNA 13	467
NotFur1_Unknown_314_DNA::DNA 14	7441
NotFur1_Unknown_314_DNA::DNA 5	174
NotFur1_Unknown_315_DNA::DNA 12	5
NotFur1_Unknown_315_DNA::DNA 17	10
NotFur1_Unknown_315_DNA::DNA 1	10
NotFur1_Unknown_315_DNA::DNA 8	8
NotFur1_Unknown_315_DNA::DNA 9	24
NotFur1_Unknown_315_DNA::DNA 6	41
NotFur1_Unknown_315_DNA::DNA 10	96
NotFur1_Unknown_315_DNA::DNA 7	44
NotFur1_Unknown_315_DNA::DNA 4	6
NotFur1_Unknown_315_DNA::DNA 3	35
NotFur1_Unknown_315_DNA::DNA 5	122
NotFur1_Unknown_315_DNA::DNA 2	61
NotFur1_Unknown_315_DNA::DNA 20	3
NotFur1_Unknown_315_DNA::DNA 19	4
NotFur1_Unknown_315_DNA::DNA 14	15
NotFur1_Unknown_315_DNA::DNA 25	2
NotFur1_Unknown_315_DNA::DNA 24	2
NotFur1_Unknown_315_DNA::DNA 22	3
NotFur1_Unknown_315_DNA::DNA 21	2
NotFur1_Unknown_315_DNA::DNA 16	3
NotFur1_Unknown_315_DNA::DNA 11	5
NotFur1_Unknown_315_DNA::DNA 23	4
NotFur1_Unknown_315_DNA::DNA 28	1
NotFur1_Unknown_315_DNA::DNA 26	1
NotFur1_Unknown_315_DNA::DNA 18	3
NotFur1_Unknown_315_DNA::DNA 15	6
NotFur1_Unknown_315_DNA::DNA 13	14
NotFur1_Unknown_317_DNA::DNA 22	2
NotFur1_Unknown_317_DNA::DNA 26	2
NotFur1_Unknown_317_DNA::DNA 24	3
NotFur1_Unknown_317_DNA::DNA 28	1
NotFur1_Unknown_317_DNA::DNA 9	8
NotFur1_Unknown_317_DNA::DNA 13	4
NotFur1_Unknown_317_DNA::DNA 11	7
NotFur1_Unknown_317_DNA::DNA 18	1
NotFur1_Unknown_317_DNA::DNA 17	2
NotFur1_Unknown_317_DNA::DNA 12	4
NotFur1_Unknown_317_DNA::DNA 15	2
NotFur1_Unknown_319_LTR::LTR 8	97
NotFur1_Unknown_319_LTR::LTR 7	204
NotFur1_Unknown_319_LTR::LTR 18	258
NotFur1_Unknown_319_LTR::LTR 17	440
NotFur1_Unknown_319_LTR::LTR 3	237
NotFur1_Unknown_319_LTR::LTR 20	200
NotFur1_Unknown_319_LTR::LTR 19	107
NotFur1_Unknown_319_LTR::LTR 5	250
NotFur1_Unknown_319_LTR::LTR 11	390
NotFur1_Unknown_319_LTR::LTR 26	13
NotFur1_Unknown_319_LTR::LTR 16	316
NotFur1_Unknown_319_LTR::LTR 15	536
NotFur1_Unknown_319_LTR::LTR 12	474
NotFur1_Unknown_319_LTR::LTR 10	3538
NotFur1_Unknown_319_LTR::LTR 25	66
NotFur1_Unknown_319_LTR::LTR 14	521
NotFur1_Unknown_319_LTR::LTR 13	267
NotFur1_Unknown_319_LTR::LTR 21	84
NotFur1_Unknown_319_LTR::LTR 22	51
NotFur1_Unknown_319_LTR::LTR 1	16
NotFur1_Unknown_319_LTR::LTR 28	6
NotFur1_Unknown_319_LTR::LTR 24	38
NotFur1_Unknown_319_LTR::LTR 27	15
NotFur1_Unknown_319_LTR::LTR 9	263
NotFur1_Unknown_319_LTR::LTR 6	276
NotFur1_Unknown_319_LTR::LTR 4	142
NotFur1_Unknown_319_LTR::LTR 2	195
NotFur1_Unknown_319_LTR::LTR 23	18
NotFur1_Unknown_319_LTR::LTR 29	1
NotFur1_Unknown_321_LTR::LTR 13	3
NotFur1_Unknown_321_LTR::LTR 24	1
NotFur1_Unknown_321_LTR::LTR 10	8
NotFur1_Unknown_321_LTR::LTR 8	3
NotFur1_Unknown_321_LTR::LTR 6	3
NotFur1_Unknown_322_DNA::DNA 22	217
NotFur1_Unknown_322_DNA::DNA 17	374
NotFur1_Unknown_322_DNA::DNA 15	953
NotFur1_Unknown_322_DNA::DNA 12	72
NotFur1_Unknown_322_DNA::DNA 10	10242
NotFur1_Unknown_322_DNA::DNA 9	533
NotFur1_Unknown_322_DNA::DNA 8	39
NotFur1_Unknown_322_DNA::DNA 7	54
NotFur1_Unknown_322_DNA::DNA 6	95
NotFur1_Unknown_322_DNA::DNA 5	1691
NotFur1_Unknown_322_DNA::DNA 4	1318
NotFur1_Unknown_322_DNA::DNA 23	381
NotFur1_Unknown_322_DNA::DNA 18	346
NotFur1_Unknown_322_DNA::DNA 16	7074
NotFur1_Unknown_322_DNA::DNA 13	62
NotFur1_Unknown_322_DNA::DNA 11	1811
NotFur1_Unknown_322_DNA::DNA 24	443
NotFur1_Unknown_322_DNA::DNA 21	169
NotFur1_Unknown_322_DNA::DNA 20	118
NotFur1_Unknown_322_DNA::DNA 19	302
NotFur1_Unknown_322_DNA::DNA 14	171
NotFur1_Unknown_322_DNA::DNA 3	319
NotFur1_Unknown_322_DNA::DNA 2	934
NotFur1_Unknown_322_DNA::DNA 1	30
NotFur1_Unknown_322_DNA::DNA 25	21
NotFur1_Unknown_322_DNA::DNA 26	10
NotFur1_Unknown_322_DNA::DNA 29	1
NotFur1_Unknown_322_DNA::DNA 28	4
NotFur1_Unknown_324_DNA::Mutator 23	164
NotFur1_Unknown_324_DNA::Mutator 22	316
NotFur1_Unknown_324_DNA::Mutator 25	859
NotFur1_Unknown_324_DNA::Mutator 5	94426
NotFur1_Unknown_324_DNA::Mutator 2	364
NotFur1_Unknown_324_DNA::Mutator 1	708
NotFur1_Unknown_324_DNA::Mutator 6	3185
NotFur1_Unknown_324_DNA::Mutator 3	94576
NotFur1_Unknown_324_DNA::Mutator 11	1051
NotFur1_Unknown_324_DNA::Mutator 21	732
NotFur1_Unknown_324_DNA::Mutator 18	536
NotFur1_Unknown_324_DNA::Mutator 17	695
NotFur1_Unknown_324_DNA::Mutator 16	2589
NotFur1_Unknown_324_DNA::Mutator 15	432
NotFur1_Unknown_324_DNA::Mutator 14	205
NotFur1_Unknown_324_DNA::Mutator 12	1232
NotFur1_Unknown_324_DNA::Mutator 10	33508
NotFur1_Unknown_324_DNA::Mutator 13	175
NotFur1_Unknown_324_DNA::Mutator 8	5252
NotFur1_Unknown_324_DNA::Mutator 9	2975
NotFur1_Unknown_324_DNA::Mutator 20	271
NotFur1_Unknown_324_DNA::Mutator 19	630
NotFur1_Unknown_324_DNA::Mutator 24	109
NotFur1_Unknown_324_DNA::Mutator 7	297
NotFur1_Unknown_324_DNA::Mutator 26	71
NotFur1_Unknown_324_DNA::Mutator 4	6753
NotFur1_Unknown_324_DNA::Mutator 27	3
NotFur1_Unknown_324_DNA::Mutator 28	3
NotFur1_Unknown_324_DNA::Mutator 29	1
NotFur1_Unknown_325_LTR::LTR 13	2
NotFur1_Unknown_325_LTR::LTR 22	1
NotFur1_Unknown_325_LTR::LTR 28	2
NotFur1_Unknown_326_DNA::DNA 17	527
NotFur1_Unknown_326_DNA::DNA 20	196
NotFur1_Unknown_326_DNA::DNA 6	153
NotFur1_Unknown_326_DNA::DNA 5	137
NotFur1_Unknown_326_DNA::DNA 4	229
NotFur1_Unknown_326_DNA::DNA 3	288
NotFur1_Unknown_326_DNA::DNA 2	643
NotFur1_Unknown_326_DNA::DNA 1	283
NotFur1_Unknown_326_DNA::DNA 15	188
NotFur1_Unknown_326_DNA::DNA 21	399
NotFur1_Unknown_326_DNA::DNA 7	58
NotFur1_Unknown_326_DNA::DNA 24	111
NotFur1_Unknown_326_DNA::DNA 10	61669
NotFur1_Unknown_326_DNA::DNA 9	257
NotFur1_Unknown_326_DNA::DNA 8	188
NotFur1_Unknown_326_DNA::DNA 18	1419
NotFur1_Unknown_326_DNA::DNA 16	176
NotFur1_Unknown_326_DNA::DNA 14	369
NotFur1_Unknown_326_DNA::DNA 13	204
NotFur1_Unknown_326_DNA::DNA 11	334
NotFur1_Unknown_326_DNA::DNA 19	289
NotFur1_Unknown_326_DNA::DNA 23	55
NotFur1_Unknown_326_DNA::DNA 25	145
NotFur1_Unknown_326_DNA::DNA 12	399
NotFur1_Unknown_326_DNA::DNA 22	95
NotFur1_Unknown_326_DNA::DNA 27	20
NotFur1_Unknown_326_DNA::DNA 29	11
NotFur1_Unknown_326_DNA::DNA 26	72
NotFur1_Unknown_326_DNA::DNA 28	1
NotFur1_Unknown_328_DNA::DNA 24	2
NotFur1_Unknown_328_DNA::DNA 23	6
NotFur1_Unknown_328_DNA::DNA 22	4
NotFur1_Unknown_328_DNA::DNA 21	6
NotFur1_Unknown_328_DNA::DNA 15	2
NotFur1_Unknown_328_DNA::DNA 11	10
NotFur1_Unknown_329_DNA::DNA 17	18
NotFur1_Unknown_329_DNA::DNA 23	29
NotFur1_Unknown_329_DNA::DNA 16	160
NotFur1_Unknown_329_DNA::DNA 25	6
NotFur1_Unknown_329_DNA::DNA 18	70
NotFur1_Unknown_329_DNA::DNA 11	45
NotFur1_Unknown_329_DNA::DNA 14	28
NotFur1_Unknown_329_DNA::DNA 10	1130
NotFur1_Unknown_329_DNA::DNA 13	85
NotFur1_Unknown_329_DNA::DNA 7	31
NotFur1_Unknown_329_DNA::DNA 1	7
NotFur1_Unknown_329_DNA::DNA 4	32
NotFur1_Unknown_329_DNA::DNA 8	8
NotFur1_Unknown_329_DNA::DNA 9	29
NotFur1_Unknown_329_DNA::DNA 3	26
NotFur1_Unknown_329_DNA::DNA 12	14
NotFur1_Unknown_329_DNA::DNA 5	41
NotFur1_Unknown_329_DNA::DNA 2	18
NotFur1_Unknown_329_DNA::DNA 15	4
NotFur1_Unknown_329_DNA::DNA 19	5
NotFur1_Unknown_329_DNA::DNA 24	60
NotFur1_Unknown_329_DNA::DNA 20	36
NotFur1_Unknown_329_DNA::DNA 22	7
NotFur1_Unknown_329_DNA::DNA 26	1
NotFur1_Unknown_329_DNA::DNA 6	2
NotFur1_Unknown_329_DNA::DNA 21	11
NotFur1_Unknown_32_unclear 21	10
NotFur1_Unknown_32_unclear 22	2
NotFur1_Unknown_32_unclear 25	7
NotFur1_Unknown_32_unclear 27	1
NotFur1_Unknown_32_unclear 26	1
NotFur1_Unknown_32_unclear 24	51
NotFur1_Unknown_32_unclear 23	15
NotFur1_Unknown_32_unclear 17	7
NotFur1_Unknown_32_unclear 10	399
NotFur1_Unknown_32_unclear 11	5
NotFur1_Unknown_32_unclear 14	10
NotFur1_Unknown_32_unclear 19	320
NotFur1_Unknown_32_unclear 1	18
NotFur1_Unknown_32_unclear 2	6
NotFur1_Unknown_32_unclear 5	12
NotFur1_Unknown_32_unclear 8	6
NotFur1_Unknown_32_unclear 12	6
NotFur1_Unknown_32_unclear 15	6
NotFur1_Unknown_32_unclear 16	6
NotFur1_Unknown_330_DNA::DNA 12	102
NotFur1_Unknown_330_DNA::DNA 14	93
NotFur1_Unknown_330_DNA::DNA 16	29
NotFur1_Unknown_330_DNA::DNA 17	24
NotFur1_Unknown_330_DNA::DNA 21	19
NotFur1_Unknown_330_DNA::DNA 24	66
NotFur1_Unknown_330_DNA::DNA 26	653
NotFur1_Unknown_330_DNA::DNA 25	183
NotFur1_Unknown_330_DNA::DNA 2	229
NotFur1_Unknown_330_DNA::DNA 3	789
NotFur1_Unknown_330_DNA::DNA 7	115
NotFur1_Unknown_330_DNA::DNA 10	10206
NotFur1_Unknown_330_DNA::DNA 13	297
NotFur1_Unknown_330_DNA::DNA 6	573
NotFur1_Unknown_330_DNA::DNA 9	423
NotFur1_Unknown_330_DNA::DNA 11	489
NotFur1_Unknown_330_DNA::DNA 20	45
NotFur1_Unknown_330_DNA::DNA 1	112
NotFur1_Unknown_330_DNA::DNA 23	389
NotFur1_Unknown_330_DNA::DNA 4	626
NotFur1_Unknown_330_DNA::DNA 5	5483
NotFur1_Unknown_330_DNA::DNA 22	8
NotFur1_Unknown_330_DNA::DNA 19	566
NotFur1_Unknown_330_DNA::DNA 8	325
NotFur1_Unknown_330_DNA::DNA 18	180
NotFur1_Unknown_330_DNA::DNA 15	1182
NotFur1_Unknown_330_DNA::DNA 27	44
NotFur1_Unknown_330_DNA::DNA 31	4
NotFur1_Unknown_330_DNA::DNA 30	6
NotFur1_Unknown_330_DNA::DNA 28	20
NotFur1_Unknown_331_DNA::DNA 25	23
NotFur1_Unknown_331_DNA::DNA 26	4
NotFur1_Unknown_331_DNA::DNA 24	27
NotFur1_Unknown_331_DNA::DNA 23	14
NotFur1_Unknown_331_DNA::DNA 22	314
NotFur1_Unknown_331_DNA::DNA 5	25
NotFur1_Unknown_331_DNA::DNA 7	28
NotFur1_Unknown_331_DNA::DNA 8	9
NotFur1_Unknown_331_DNA::DNA 20	11
NotFur1_Unknown_331_DNA::DNA 4	38
NotFur1_Unknown_331_DNA::DNA 6	11
NotFur1_Unknown_331_DNA::DNA 1	21
NotFur1_Unknown_331_DNA::DNA 3	17
NotFur1_Unknown_331_DNA::DNA 12	18
NotFur1_Unknown_331_DNA::DNA 2	25
NotFur1_Unknown_331_DNA::DNA 10	13
NotFur1_Unknown_331_DNA::DNA 14	6
NotFur1_Unknown_331_DNA::DNA 11	9
NotFur1_Unknown_331_DNA::DNA 15	1
NotFur1_Unknown_331_DNA::DNA 16	4
NotFur1_Unknown_331_DNA::DNA 19	14
NotFur1_Unknown_331_DNA::DNA 21	19
NotFur1_Unknown_331_DNA::DNA 17	3
NotFur1_Unknown_331_DNA::DNA 13	2
NotFur1_Unknown_331_DNA::DNA 18	22
NotFur1_Unknown_334_Unknown 10	32
NotFur1_Unknown_334_Unknown 21	7
NotFur1_Unknown_334_Unknown 7	9
NotFur1_Unknown_334_Unknown 12	12
NotFur1_Unknown_334_Unknown 8	5
NotFur1_Unknown_334_Unknown 11	18
NotFur1_Unknown_334_Unknown 20	18
NotFur1_Unknown_334_Unknown 23	21
NotFur1_Unknown_334_Unknown 24	27
NotFur1_Unknown_334_Unknown 25	9
NotFur1_Unknown_334_Unknown 2	9
NotFur1_Unknown_334_Unknown 1	3
NotFur1_Unknown_334_Unknown 13	21
NotFur1_Unknown_334_Unknown 14	27
NotFur1_Unknown_334_Unknown 15	9
NotFur1_Unknown_335_DNA::DNA 3	59
NotFur1_Unknown_335_DNA::DNA 10	269
NotFur1_Unknown_335_DNA::DNA 15	50
NotFur1_Unknown_335_DNA::DNA 17	18
NotFur1_Unknown_335_DNA::DNA 18	68
NotFur1_Unknown_335_DNA::DNA 21	65
NotFur1_Unknown_335_DNA::DNA 23	11
NotFur1_Unknown_335_DNA::DNA 7	112
NotFur1_Unknown_335_DNA::DNA 5	27
NotFur1_Unknown_335_DNA::DNA 4	67
NotFur1_Unknown_335_DNA::DNA 24	23
NotFur1_Unknown_335_DNA::DNA 8	9
NotFur1_Unknown_335_DNA::DNA 6	45
NotFur1_Unknown_335_DNA::DNA 1	16
NotFur1_Unknown_335_DNA::DNA 11	82
NotFur1_Unknown_335_DNA::DNA 14	89
NotFur1_Unknown_335_DNA::DNA 22	71
NotFur1_Unknown_335_DNA::DNA 13	47
NotFur1_Unknown_335_DNA::DNA 2	30
NotFur1_Unknown_335_DNA::DNA 9	33
NotFur1_Unknown_335_DNA::DNA 12	29
NotFur1_Unknown_335_DNA::DNA 19	15
NotFur1_Unknown_335_DNA::DNA 16	29
NotFur1_Unknown_335_DNA::DNA 20	3
NotFur1_Unknown_335_DNA::DNA 25	31
NotFur1_Unknown_335_DNA::DNA 26	7
NotFur1_Unknown_336_LINE::LINE 24	94
NotFur1_Unknown_336_LINE::LINE 26	33
NotFur1_Unknown_336_LINE::LINE 25	26
NotFur1_Unknown_336_LINE::LINE 27	8
NotFur1_Unknown_336_LINE::LINE 23	16
NotFur1_Unknown_336_LINE::LINE 22	31
NotFur1_Unknown_336_LINE::LINE 21	143
NotFur1_Unknown_336_LINE::LINE 19	23
NotFur1_Unknown_336_LINE::LINE 18	30
NotFur1_Unknown_336_LINE::LINE 10	342
NotFur1_Unknown_336_LINE::LINE 1	75
NotFur1_Unknown_336_LINE::LINE 3	46
NotFur1_Unknown_336_LINE::LINE 2	27
NotFur1_Unknown_336_LINE::LINE 4	49
NotFur1_Unknown_336_LINE::LINE 6	43
NotFur1_Unknown_336_LINE::LINE 7	111
NotFur1_Unknown_336_LINE::LINE 9	52
NotFur1_Unknown_336_LINE::LINE 11	45
NotFur1_Unknown_336_LINE::LINE 14	21
NotFur1_Unknown_336_LINE::LINE 20	64
NotFur1_Unknown_336_LINE::LINE 17	36
NotFur1_Unknown_336_LINE::LINE 16	126
NotFur1_Unknown_336_LINE::LINE 15	16
NotFur1_Unknown_336_LINE::LINE 13	11
NotFur1_Unknown_336_LINE::LINE 8	42
NotFur1_Unknown_336_LINE::LINE 5	26
NotFur1_Unknown_336_LINE::LINE 12	18
NotFur1_Unknown_337_LTR::LTR 13	69
NotFur1_Unknown_337_LTR::LTR 15	24
NotFur1_Unknown_337_LTR::LTR 10	514
NotFur1_Unknown_337_LTR::LTR 12	11
NotFur1_Unknown_337_LTR::LTR 14	21
NotFur1_Unknown_337_LTR::LTR 2	43
NotFur1_Unknown_337_LTR::LTR 1	12
NotFur1_Unknown_337_LTR::LTR 3	44
NotFur1_Unknown_337_LTR::LTR 4	28
NotFur1_Unknown_337_LTR::LTR 11	18
NotFur1_Unknown_337_LTR::LTR 24	49
NotFur1_Unknown_337_LTR::LTR 23	52
NotFur1_Unknown_337_LTR::LTR 16	68
NotFur1_Unknown_337_LTR::LTR 5	24
NotFur1_Unknown_337_LTR::LTR 17	8
NotFur1_Unknown_337_LTR::LTR 6	2
NotFur1_Unknown_337_LTR::LTR 27	4
NotFur1_Unknown_337_LTR::LTR 20	17
NotFur1_Unknown_337_LTR::LTR 19	11
NotFur1_Unknown_337_LTR::LTR 18	9
NotFur1_Unknown_337_LTR::LTR 9	3
NotFur1_Unknown_337_LTR::LTR 22	8
NotFur1_Unknown_337_LTR::LTR 28	8
NotFur1_Unknown_337_LTR::LTR 21	20
NotFur1_Unknown_337_LTR::LTR 8	3
NotFur1_Unknown_337_LTR::LTR 7	3
NotFur1_Unknown_337_LTR::LTR 26	3
NotFur1_Unknown_337_LTR::LTR 25	2
NotFur1_Unknown_338_DNA::DNA 3	3223
NotFur1_Unknown_338_DNA::DNA 2	2813
NotFur1_Unknown_338_DNA::DNA 11	1548
NotFur1_Unknown_338_DNA::DNA 10	18752
NotFur1_Unknown_338_DNA::DNA 14	841
NotFur1_Unknown_338_DNA::DNA 13	995
NotFur1_Unknown_338_DNA::DNA 15	4318
NotFur1_Unknown_338_DNA::DNA 16	2245
NotFur1_Unknown_338_DNA::DNA 17	2353
NotFur1_Unknown_338_DNA::DNA 18	3761
NotFur1_Unknown_338_DNA::DNA 19	1691
NotFur1_Unknown_338_DNA::DNA 20	2480
NotFur1_Unknown_338_DNA::DNA 21	662
NotFur1_Unknown_338_DNA::DNA 23	242
NotFur1_Unknown_338_DNA::DNA 22	334
NotFur1_Unknown_338_DNA::DNA 7	1095
NotFur1_Unknown_338_DNA::DNA 5	914
NotFur1_Unknown_338_DNA::DNA 1	2096
NotFur1_Unknown_338_DNA::DNA 6	2016
NotFur1_Unknown_338_DNA::DNA 12	1413
NotFur1_Unknown_338_DNA::DNA 8	1540
NotFur1_Unknown_338_DNA::DNA 4	1034
NotFur1_Unknown_338_DNA::DNA 9	930
NotFur1_Unknown_338_DNA::DNA 24	680
NotFur1_Unknown_338_DNA::DNA 25	850
NotFur1_Unknown_338_DNA::DNA 26	83
NotFur1_Unknown_338_DNA::DNA 27	67
NotFur1_Unknown_338_DNA::DNA 28	114
NotFur1_Unknown_338_DNA::DNA 30	20
NotFur1_Unknown_338_DNA::DNA 31	2
NotFur1_Unknown_338_DNA::DNA 29	24
NotFur1_Unknown_339_LTR::LTR 23	2
NotFur1_Unknown_339_LTR::LTR 19	2
NotFur1_Unknown_339_LTR::LTR 15	57
NotFur1_Unknown_339_LTR::LTR 10	40
NotFur1_Unknown_339_LTR::LTR 6	5
NotFur1_Unknown_339_LTR::LTR 3	12
NotFur1_Unknown_339_LTR::LTR 13	68
NotFur1_Unknown_339_LTR::LTR 14	50
NotFur1_Unknown_339_LTR::LTR 11	25
NotFur1_Unknown_339_LTR::LTR 17	353
NotFur1_Unknown_339_LTR::LTR 24	1
NotFur1_Unknown_339_LTR::LTR 21	9
NotFur1_Unknown_339_LTR::LTR 2	7
NotFur1_Unknown_339_LTR::LTR 26	1
NotFur1_Unknown_339_LTR::LTR 9	105
NotFur1_Unknown_339_LTR::LTR 5	43
NotFur1_Unknown_339_LTR::LTR 4	71
NotFur1_Unknown_339_LTR::LTR 1	8
NotFur1_Unknown_339_LTR::LTR 22	16
NotFur1_Unknown_339_LTR::LTR 18	24
NotFur1_Unknown_339_LTR::LTR 16	568
NotFur1_Unknown_339_LTR::LTR 12	80
NotFur1_Unknown_341_LINE::LINE 6	5
NotFur1_Unknown_341_LINE::LINE 13	5
NotFur1_Unknown_341_LINE::LINE 19	1
NotFur1_Unknown_341_LINE::LINE 20	4
NotFur1_Unknown_341_LINE::LINE 26	4
NotFur1_Unknown_341_LINE::LINE 22	25
NotFur1_Unknown_341_LINE::LINE 21	3
NotFur1_Unknown_341_LINE::LINE 10	27
NotFur1_Unknown_341_LINE::LINE 16	1
NotFur1_Unknown_341_LINE::LINE 17	3
NotFur1_Unknown_341_LINE::LINE 24	36
NotFur1_Unknown_341_LINE::LINE 23	8
NotFur1_Unknown_341_LINE::LINE 7	32
NotFur1_Unknown_341_LINE::LINE 11	10
NotFur1_Unknown_341_LINE::LINE 27	1
NotFur1_Unknown_341_LINE::LINE 2	1
NotFur1_Unknown_341_LINE::LINE 1	1
NotFur1_Unknown_341_LINE::LINE 25	2
NotFur1_Unknown_341_LINE::LINE 12	4
NotFur1_Unknown_341_LINE::LINE 4	4
NotFur1_Unknown_341_LINE::LINE 5	4
NotFur1_Unknown_341_LINE::LINE 9	12
NotFur1_Unknown_341_LINE::LINE 8	12
NotFur1_Unknown_341_LINE::LINE 18	4
NotFur1_Unknown_341_LINE::LINE 15	2
NotFur1_Unknown_343_SINE::SINE 23	4
NotFur1_Unknown_343_SINE::SINE 22	2
NotFur1_Unknown_343_SINE::SINE 26	1
NotFur1_Unknown_343_SINE::SINE 20	3
NotFur1_Unknown_343_SINE::SINE 10	11
NotFur1_Unknown_343_SINE::SINE 4	1
NotFur1_Unknown_345_unclear 10	23
NotFur1_Unknown_345_unclear 11	18
NotFur1_Unknown_345_unclear 21	2
NotFur1_Unknown_345_unclear 16	3
NotFur1_Unknown_345_unclear 14	5
NotFur1_Unknown_345_unclear 8	6
NotFur1_Unknown_345_unclear 7	16
NotFur1_Unknown_345_unclear 5	2
NotFur1_Unknown_345_unclear 20	4
NotFur1_Unknown_345_unclear 15	2
NotFur1_Unknown_345_unclear 13	4
NotFur1_Unknown_345_unclear 6	12
NotFur1_Unknown_345_unclear 4	4
NotFur1_Unknown_345_unclear 23	5
NotFur1_Unknown_345_unclear 18	2
NotFur1_Unknown_345_unclear 9	6
NotFur1_Unknown_345_unclear 24	13
NotFur1_Unknown_345_unclear 19	1
NotFur1_Unknown_345_unclear 17	4
NotFur1_Unknown_345_unclear 28	2
NotFur1_Unknown_345_unclear 22	6
NotFur1_Unknown_345_unclear 27	4
NotFur1_Unknown_345_unclear 26	8
NotFur1_Unknown_345_unclear 25	18
NotFur1_Unknown_346_DNA::DNA 23	6
NotFur1_Unknown_346_DNA::DNA 20	18
NotFur1_Unknown_346_DNA::DNA 10	718
NotFur1_Unknown_346_DNA::DNA 8	57
NotFur1_Unknown_346_DNA::DNA 7	71
NotFur1_Unknown_346_DNA::DNA 6	18
NotFur1_Unknown_346_DNA::DNA 5	46
NotFur1_Unknown_346_DNA::DNA 4	86
NotFur1_Unknown_346_DNA::DNA 3	48
NotFur1_Unknown_346_DNA::DNA 2	65
NotFur1_Unknown_346_DNA::DNA 1	66
NotFur1_Unknown_346_DNA::DNA 24	5
NotFur1_Unknown_346_DNA::DNA 21	18
NotFur1_Unknown_346_DNA::DNA 11	31
NotFur1_Unknown_346_DNA::DNA 9	24
NotFur1_Unknown_346_DNA::DNA 17	65
NotFur1_Unknown_346_DNA::DNA 14	39
NotFur1_Unknown_346_DNA::DNA 26	20
NotFur1_Unknown_346_DNA::DNA 15	112
NotFur1_Unknown_346_DNA::DNA 13	19
NotFur1_Unknown_346_DNA::DNA 12	78
NotFur1_Unknown_346_DNA::DNA 18	4
NotFur1_Unknown_346_DNA::DNA 19	10
NotFur1_Unknown_346_DNA::DNA 16	13
NotFur1_Unknown_346_DNA::DNA 22	52
NotFur1_Unknown_347_DNA::Helitron 25	1177
NotFur1_Unknown_347_DNA::Helitron 11	645
NotFur1_Unknown_347_DNA::Helitron 5	957
NotFur1_Unknown_347_DNA::Helitron 1	2655
NotFur1_Unknown_347_DNA::Helitron 24	765
NotFur1_Unknown_347_DNA::Helitron 14	3057
NotFur1_Unknown_347_DNA::Helitron 8	604
NotFur1_Unknown_347_DNA::Helitron 4	1141
NotFur1_Unknown_347_DNA::Helitron 2	2193
NotFur1_Unknown_347_DNA::Helitron 15	6155
NotFur1_Unknown_347_DNA::Helitron 9	1062
NotFur1_Unknown_347_DNA::Helitron 3	2565
NotFur1_Unknown_347_DNA::Helitron 23	494
NotFur1_Unknown_347_DNA::Helitron 12	882
NotFur1_Unknown_347_DNA::Helitron 27	69
NotFur1_Unknown_347_DNA::Helitron 21	552
NotFur1_Unknown_347_DNA::Helitron 17	2190
NotFur1_Unknown_347_DNA::Helitron 13	5336
NotFur1_Unknown_347_DNA::Helitron 10	56985
NotFur1_Unknown_347_DNA::Helitron 20	1219
NotFur1_Unknown_347_DNA::Helitron 16	4054
NotFur1_Unknown_347_DNA::Helitron 26	166
NotFur1_Unknown_347_DNA::Helitron 22	589
NotFur1_Unknown_347_DNA::Helitron 18	16523
NotFur1_Unknown_347_DNA::Helitron 19	2799
NotFur1_Unknown_347_DNA::Helitron 6	833
NotFur1_Unknown_347_DNA::Helitron 7	632
NotFur1_Unknown_347_DNA::Helitron 28	10
NotFur1_Unknown_347_DNA::Helitron 29	2
NotFur1_Unknown_348_DNA::DNA 2	131
NotFur1_Unknown_348_DNA::DNA 3	223
NotFur1_Unknown_348_DNA::DNA 10	1625
NotFur1_Unknown_348_DNA::DNA 14	30
NotFur1_Unknown_348_DNA::DNA 17	950
NotFur1_Unknown_348_DNA::DNA 21	61
NotFur1_Unknown_348_DNA::DNA 20	170
NotFur1_Unknown_348_DNA::DNA 24	48
NotFur1_Unknown_348_DNA::DNA 26	3
NotFur1_Unknown_348_DNA::DNA 6	195
NotFur1_Unknown_348_DNA::DNA 5	51
NotFur1_Unknown_348_DNA::DNA 4	509
NotFur1_Unknown_348_DNA::DNA 1	181
NotFur1_Unknown_348_DNA::DNA 9	376
NotFur1_Unknown_348_DNA::DNA 13	99
NotFur1_Unknown_348_DNA::DNA 16	151
NotFur1_Unknown_348_DNA::DNA 19	26
NotFur1_Unknown_348_DNA::DNA 23	353
NotFur1_Unknown_348_DNA::DNA 25	339
NotFur1_Unknown_348_DNA::DNA 8	217
NotFur1_Unknown_348_DNA::DNA 7	125
NotFur1_Unknown_348_DNA::DNA 22	78
NotFur1_Unknown_348_DNA::DNA 11	64
NotFur1_Unknown_348_DNA::DNA 12	9
NotFur1_Unknown_348_DNA::DNA 15	83
NotFur1_Unknown_348_DNA::DNA 18	36
NotFur1_Unknown_348_DNA::DNA 27	4
NotFur1_Unknown_348_DNA::DNA 28	6
NotFur1_Unknown_349_LINE::LINE 10	49
NotFur1_Unknown_349_LINE::LINE 15	9
NotFur1_Unknown_349_LINE::LINE 17	28
NotFur1_Unknown_349_LINE::LINE 5	17
NotFur1_Unknown_349_LINE::LINE 12	3
NotFur1_Unknown_349_LINE::LINE 3	5
NotFur1_Unknown_349_LINE::LINE 8	7
NotFur1_Unknown_349_LINE::LINE 1	10
NotFur1_Unknown_349_LINE::LINE 6	5
NotFur1_Unknown_349_LINE::LINE 7	36
NotFur1_Unknown_349_LINE::LINE 4	1
NotFur1_Unknown_349_LINE::LINE 18	2
NotFur1_Unknown_349_LINE::LINE 20	4
NotFur1_Unknown_349_LINE::LINE 19	1
NotFur1_Unknown_349_LINE::LINE 22	11
NotFur1_Unknown_349_LINE::LINE 21	2
NotFur1_Unknown_349_LINE::LINE 23	23
NotFur1_Unknown_349_LINE::LINE 24	25
NotFur1_Unknown_349_LINE::LINE 25	15
NotFur1_Unknown_349_LINE::LINE 26	17
NotFur1_Unknown_349_LINE::LINE 11	1
NotFur1_Unknown_34_LTR::LTR 10	6
NotFur1_Unknown_34_LTR::LTR 9	12
NotFur1_Unknown_34_LTR::LTR 16	2
NotFur1_Unknown_34_LTR::LTR 2	3
NotFur1_Unknown_34_LTR::LTR 1	6
NotFur1_Unknown_34_LTR::LTR 24	1
NotFur1_Unknown_34_LTR::LTR 15	1
NotFur1_Unknown_350_DNA::DNA 22	6181
NotFur1_Unknown_350_DNA::DNA 21	2784
NotFur1_Unknown_350_DNA::DNA 19	2624
NotFur1_Unknown_350_DNA::DNA 13	1506
NotFur1_Unknown_350_DNA::DNA 4	1118
NotFur1_Unknown_350_DNA::DNA 1	1255
NotFur1_Unknown_350_DNA::DNA 5	1503
NotFur1_Unknown_350_DNA::DNA 2	1322
NotFur1_Unknown_350_DNA::DNA 7	728
NotFur1_Unknown_350_DNA::DNA 11	2337
NotFur1_Unknown_350_DNA::DNA 8	696
NotFur1_Unknown_350_DNA::DNA 27	368
NotFur1_Unknown_350_DNA::DNA 24	2402
NotFur1_Unknown_350_DNA::DNA 23	4511
NotFur1_Unknown_350_DNA::DNA 15	1188
NotFur1_Unknown_350_DNA::DNA 14	1088
NotFur1_Unknown_350_DNA::DNA 12	1587
NotFur1_Unknown_350_DNA::DNA 10	1704
NotFur1_Unknown_350_DNA::DNA 9	837
NotFur1_Unknown_350_DNA::DNA 16	1383
NotFur1_Unknown_350_DNA::DNA 6	889
NotFur1_Unknown_350_DNA::DNA 17	1716
NotFur1_Unknown_350_DNA::DNA 3	1151
NotFur1_Unknown_350_DNA::DNA 18	4905
NotFur1_Unknown_350_DNA::DNA 20	7862
NotFur1_Unknown_350_DNA::DNA 26	1349
NotFur1_Unknown_350_DNA::DNA 29	104
NotFur1_Unknown_350_DNA::DNA 28	50
NotFur1_Unknown_350_DNA::DNA 25	2240
NotFur1_Unknown_352_LINE::LINE 11	3
NotFur1_Unknown_352_LINE::LINE 10	14
NotFur1_Unknown_352_LINE::LINE 26	7
NotFur1_Unknown_352_LINE::LINE 25	17
NotFur1_Unknown_352_LINE::LINE 24	6
NotFur1_Unknown_352_LINE::LINE 22	3
NotFur1_Unknown_352_LINE::LINE 20	2
NotFur1_Unknown_352_LINE::LINE 18	6
NotFur1_Unknown_352_LINE::LINE 8	13
NotFur1_Unknown_352_LINE::LINE 16	3
NotFur1_Unknown_352_LINE::LINE 21	3
NotFur1_Unknown_352_LINE::LINE 23	2
NotFur1_Unknown_352_LINE::LINE 17	3
NotFur1_Unknown_352_LINE::LINE 1	10
NotFur1_Unknown_352_LINE::LINE 12	5
NotFur1_Unknown_352_LINE::LINE 6	5
NotFur1_Unknown_352_LINE::LINE 7	5
NotFur1_Unknown_352_LINE::LINE 3	8
NotFur1_Unknown_352_LINE::LINE 9	11
NotFur1_Unknown_352_LINE::LINE 4	3
NotFur1_Unknown_352_LINE::LINE 5	3
NotFur1_Unknown_352_LINE::LINE 14	7
NotFur1_Unknown_352_LINE::LINE 13	2
NotFur1_Unknown_352_LINE::LINE 19	2
NotFur1_Unknown_355_DNA::DNA 18	4
NotFur1_Unknown_355_DNA::DNA 25	16
NotFur1_Unknown_355_DNA::DNA 16	34
NotFur1_Unknown_355_DNA::DNA 24	9
NotFur1_Unknown_355_DNA::DNA 2	2
NotFur1_Unknown_355_DNA::DNA 22	48
NotFur1_Unknown_355_DNA::DNA 3	2
NotFur1_Unknown_355_DNA::DNA 4	4
NotFur1_Unknown_355_DNA::DNA 5	1
NotFur1_Unknown_355_DNA::DNA 6	9
NotFur1_Unknown_355_DNA::DNA 19	3
NotFur1_Unknown_355_DNA::DNA 11	15
NotFur1_Unknown_355_DNA::DNA 17	33
NotFur1_Unknown_355_DNA::DNA 9	1
NotFur1_Unknown_355_DNA::DNA 10	2
NotFur1_Unknown_355_DNA::DNA 12	3
NotFur1_Unknown_355_DNA::DNA 8	1
NotFur1_Unknown_357_Unknown 20	221
NotFur1_Unknown_357_Unknown 4	140
NotFur1_Unknown_357_Unknown 16	146
NotFur1_Unknown_357_Unknown 21	599
NotFur1_Unknown_357_Unknown 5	201
NotFur1_Unknown_357_Unknown 24	434
NotFur1_Unknown_357_Unknown 12	127
NotFur1_Unknown_357_Unknown 7	326
NotFur1_Unknown_357_Unknown 22	194
NotFur1_Unknown_357_Unknown 14	108
NotFur1_Unknown_357_Unknown 9	410
NotFur1_Unknown_357_Unknown 15	139
NotFur1_Unknown_357_Unknown 10	492
NotFur1_Unknown_357_Unknown 11	209
NotFur1_Unknown_357_Unknown 19	6939
NotFur1_Unknown_357_Unknown 18	534
NotFur1_Unknown_357_Unknown 13	98
NotFur1_Unknown_357_Unknown 17	2303
NotFur1_Unknown_357_Unknown 8	132
NotFur1_Unknown_357_Unknown 3	177
NotFur1_Unknown_357_Unknown 23	272
NotFur1_Unknown_357_Unknown 28	131
NotFur1_Unknown_357_Unknown 25	63
NotFur1_Unknown_357_Unknown 26	49
NotFur1_Unknown_357_Unknown 6	477
NotFur1_Unknown_357_Unknown 1	351
NotFur1_Unknown_357_Unknown 27	10
NotFur1_Unknown_357_Unknown 2	277
NotFur1_Unknown_358_LTR::LTR 14	23
NotFur1_Unknown_358_LTR::LTR 20	11
NotFur1_Unknown_358_LTR::LTR 22	16
NotFur1_Unknown_358_LTR::LTR 24	4
NotFur1_Unknown_358_LTR::LTR 25	2
NotFur1_Unknown_358_LTR::LTR 18	10
NotFur1_Unknown_358_LTR::LTR 16	7
NotFur1_Unknown_358_LTR::LTR 12	2
NotFur1_Unknown_358_LTR::LTR 10	4
NotFur1_Unknown_358_LTR::LTR 15	32
NotFur1_Unknown_358_LTR::LTR 11	10
NotFur1_Unknown_358_LTR::LTR 17	6
NotFur1_Unknown_358_LTR::LTR 13	2
NotFur1_Unknown_358_LTR::LTR 19	6
NotFur1_Unknown_359_unclear 22	2241
NotFur1_Unknown_359_unclear 26	805
NotFur1_Unknown_359_unclear 15	870
NotFur1_Unknown_359_unclear 14	989
NotFur1_Unknown_359_unclear 12	1107
NotFur1_Unknown_359_unclear 10	1499
NotFur1_Unknown_359_unclear 9	2287
NotFur1_Unknown_359_unclear 8	2323
NotFur1_Unknown_359_unclear 6	3096
NotFur1_Unknown_359_unclear 3	5784
NotFur1_Unknown_359_unclear 2	2817
NotFur1_Unknown_359_unclear 1	4578
NotFur1_Unknown_359_unclear 20	680
NotFur1_Unknown_359_unclear 24	2254
NotFur1_Unknown_359_unclear 13	1043
NotFur1_Unknown_359_unclear 11	1156
NotFur1_Unknown_359_unclear 7	1884
NotFur1_Unknown_359_unclear 5	3395
NotFur1_Unknown_359_unclear 25	900
NotFur1_Unknown_359_unclear 27	111
NotFur1_Unknown_359_unclear 17	1273
NotFur1_Unknown_359_unclear 16	1534
NotFur1_Unknown_359_unclear 4	2881
NotFur1_Unknown_359_unclear 18	759
NotFur1_Unknown_359_unclear 19	2300
NotFur1_Unknown_359_unclear 21	2245
NotFur1_Unknown_359_unclear 23	1560
NotFur1_Unknown_359_unclear 28	20
NotFur1_Unknown_359_unclear 29	8
NotFur1_Unknown_35_LINE::LINE 14	3
NotFur1_Unknown_35_LINE::LINE 18	5
NotFur1_Unknown_35_LINE::LINE 19	10
NotFur1_Unknown_35_LINE::LINE 20	1
NotFur1_Unknown_35_LINE::LINE 10	16
NotFur1_Unknown_35_LINE::LINE 11	10
NotFur1_Unknown_35_LINE::LINE 12	10
NotFur1_Unknown_35_LINE::LINE 13	2
NotFur1_Unknown_35_LINE::LINE 15	10
NotFur1_Unknown_35_LINE::LINE 17	2
NotFur1_Unknown_35_LINE::LINE 21	17
NotFur1_Unknown_35_LINE::LINE 1	1
NotFur1_Unknown_35_LINE::LINE 3	5
NotFur1_Unknown_35_LINE::LINE 5	1
NotFur1_Unknown_35_LINE::LINE 6	2
NotFur1_Unknown_35_LINE::LINE 22	1
NotFur1_Unknown_360_LTR::Gypsy 23	20
NotFur1_Unknown_360_LTR::Gypsy 24	12
NotFur1_Unknown_360_LTR::Gypsy 22	5
NotFur1_Unknown_360_LTR::Gypsy 21	1
NotFur1_Unknown_360_LTR::Gypsy 11	6
NotFur1_Unknown_360_LTR::Gypsy 6	4
NotFur1_Unknown_360_LTR::Gypsy 26	8
NotFur1_Unknown_360_LTR::Gypsy 25	7
NotFur1_Unknown_360_LTR::Gypsy 14	2
NotFur1_Unknown_360_LTR::Gypsy 9	4
NotFur1_Unknown_360_LTR::Gypsy 1	2
NotFur1_Unknown_360_LTR::Gypsy 16	2
NotFur1_Unknown_360_LTR::Gypsy 3	2
NotFur1_Unknown_360_LTR::Gypsy 20	4
NotFur1_Unknown_360_LTR::Gypsy 15	7
NotFur1_Unknown_360_LTR::Gypsy 10	4
NotFur1_Unknown_360_LTR::Gypsy 2	2
NotFur1_Unknown_360_LTR::Gypsy 19	2
NotFur1_Unknown_360_LTR::Gypsy 17	1
NotFur1_Unknown_361_LTR::LTR 23	38
NotFur1_Unknown_361_LTR::LTR 22	37
NotFur1_Unknown_361_LTR::LTR 19	8
NotFur1_Unknown_361_LTR::LTR 13	22
NotFur1_Unknown_361_LTR::LTR 14	4
NotFur1_Unknown_361_LTR::LTR 12	7
NotFur1_Unknown_361_LTR::LTR 4	12
NotFur1_Unknown_361_LTR::LTR 5	16
NotFur1_Unknown_361_LTR::LTR 3	2
NotFur1_Unknown_361_LTR::LTR 24	4
NotFur1_Unknown_361_LTR::LTR 16	4
NotFur1_Unknown_361_LTR::LTR 11	2
NotFur1_Unknown_361_LTR::LTR 10	1
NotFur1_Unknown_361_LTR::LTR 25	9
NotFur1_Unknown_361_LTR::LTR 20	24
NotFur1_Unknown_361_LTR::LTR 21	25
NotFur1_Unknown_361_LTR::LTR 18	25
NotFur1_Unknown_361_LTR::LTR 15	1
NotFur1_Unknown_361_LTR::LTR 17	38
NotFur1_Unknown_361_LTR::LTR 7	24
NotFur1_Unknown_362_LINE::LINE 10	21519
NotFur1_Unknown_362_LINE::LINE 7	2494
NotFur1_Unknown_362_LINE::LINE 11	1702
NotFur1_Unknown_362_LINE::LINE 12	24030
NotFur1_Unknown_362_LINE::LINE 13	5200
NotFur1_Unknown_362_LINE::LINE 17	6805
NotFur1_Unknown_362_LINE::LINE 9	1161
NotFur1_Unknown_362_LINE::LINE 8	3474
NotFur1_Unknown_362_LINE::LINE 18	6489
NotFur1_Unknown_362_LINE::LINE 22	3485
NotFur1_Unknown_362_LINE::LINE 15	8370
NotFur1_Unknown_362_LINE::LINE 14	31384
NotFur1_Unknown_362_LINE::LINE 6	1859
NotFur1_Unknown_362_LINE::LINE 23	886
NotFur1_Unknown_362_LINE::LINE 16	15709
NotFur1_Unknown_362_LINE::LINE 24	1273
NotFur1_Unknown_362_LINE::LINE 19	2037
NotFur1_Unknown_362_LINE::LINE 5	20757
NotFur1_Unknown_362_LINE::LINE 4	9905
NotFur1_Unknown_362_LINE::LINE 25	126
NotFur1_Unknown_362_LINE::LINE 3	6978
NotFur1_Unknown_362_LINE::LINE 2	13403
NotFur1_Unknown_362_LINE::LINE 1	2280
NotFur1_Unknown_362_LINE::LINE 20	2080
NotFur1_Unknown_362_LINE::LINE 21	1345
NotFur1_Unknown_362_LINE::LINE 26	231
NotFur1_Unknown_362_LINE::LINE 27	13
NotFur1_Unknown_363_LTR::LTR 17	111
NotFur1_Unknown_363_LTR::LTR 16	46
NotFur1_Unknown_363_LTR::LTR 14	2
NotFur1_Unknown_363_LTR::LTR 6	31
NotFur1_Unknown_363_LTR::LTR 5	2
NotFur1_Unknown_363_LTR::LTR 2	98
NotFur1_Unknown_363_LTR::LTR 1	93
NotFur1_Unknown_363_LTR::LTR 10	1010
NotFur1_Unknown_363_LTR::LTR 9	57
NotFur1_Unknown_363_LTR::LTR 7	349
NotFur1_Unknown_363_LTR::LTR 15	4
NotFur1_Unknown_363_LTR::LTR 11	4
NotFur1_Unknown_363_LTR::LTR 12	43
NotFur1_Unknown_363_LTR::LTR 18	1
NotFur1_Unknown_363_LTR::LTR 3	1
NotFur1_Unknown_363_LTR::LTR 26	10
NotFur1_Unknown_363_LTR::LTR 24	15
NotFur1_Unknown_363_LTR::LTR 25	12
NotFur1_Unknown_363_LTR::LTR 27	4
NotFur1_Unknown_363_LTR::LTR 13	7
NotFur1_Unknown_363_LTR::LTR 22	13
NotFur1_Unknown_363_LTR::LTR 21	3
NotFur1_Unknown_364_unclear 17	16
NotFur1_Unknown_364_unclear 21	28
NotFur1_Unknown_364_unclear 16	58
NotFur1_Unknown_364_unclear 24	71
NotFur1_Unknown_364_unclear 26	3
NotFur1_Unknown_364_unclear 23	22
NotFur1_Unknown_364_unclear 22	47
NotFur1_Unknown_364_unclear 20	111
NotFur1_Unknown_364_unclear 19	20
NotFur1_Unknown_364_unclear 10	242
NotFur1_Unknown_364_unclear 7	21
NotFur1_Unknown_364_unclear 5	15
NotFur1_Unknown_364_unclear 15	12
NotFur1_Unknown_364_unclear 14	80
NotFur1_Unknown_364_unclear 18	63
NotFur1_Unknown_364_unclear 13	6
NotFur1_Unknown_364_unclear 25	88
NotFur1_Unknown_364_unclear 12	8
NotFur1_Unknown_364_unclear 9	5
NotFur1_Unknown_364_unclear 11	7
NotFur1_Unknown_364_unclear 6	7
NotFur1_Unknown_364_unclear 4	7
NotFur1_Unknown_364_unclear 8	4
NotFur1_Unknown_364_unclear 3	9
NotFur1_Unknown_364_unclear 27	2
NotFur1_Unknown_364_unclear 2	3
NotFur1_Unknown_364_unclear 1	1
NotFur1_Unknown_365_DNA::DNA 21	306
NotFur1_Unknown_365_DNA::DNA 22	327
NotFur1_Unknown_365_DNA::DNA 25	227
NotFur1_Unknown_365_DNA::DNA 23	395
NotFur1_Unknown_365_DNA::DNA 20	339
NotFur1_Unknown_365_DNA::DNA 19	401
NotFur1_Unknown_365_DNA::DNA 18	1018
NotFur1_Unknown_365_DNA::DNA 17	533
NotFur1_Unknown_365_DNA::DNA 16	804
NotFur1_Unknown_365_DNA::DNA 14	748
NotFur1_Unknown_365_DNA::DNA 13	963
NotFur1_Unknown_365_DNA::DNA 12	507
NotFur1_Unknown_365_DNA::DNA 11	145
NotFur1_Unknown_365_DNA::DNA 10	11764
NotFur1_Unknown_365_DNA::DNA 9	180
NotFur1_Unknown_365_DNA::DNA 2	108
NotFur1_Unknown_365_DNA::DNA 24	2417
NotFur1_Unknown_365_DNA::DNA 15	645
NotFur1_Unknown_365_DNA::DNA 5	39
NotFur1_Unknown_365_DNA::DNA 6	48
NotFur1_Unknown_365_DNA::DNA 26	80
NotFur1_Unknown_365_DNA::DNA 7	41
NotFur1_Unknown_365_DNA::DNA 27	58
NotFur1_Unknown_365_DNA::DNA 8	67
NotFur1_Unknown_365_DNA::DNA 28	23
NotFur1_Unknown_365_DNA::DNA 29	4
NotFur1_Unknown_365_DNA::DNA 4	84
NotFur1_Unknown_365_DNA::DNA 3	80
NotFur1_Unknown_365_DNA::DNA 1	114
NotFur1_Unknown_367_DNA::DNA 1	5
NotFur1_Unknown_367_DNA::DNA 3	25
NotFur1_Unknown_367_DNA::DNA 2	26
NotFur1_Unknown_367_DNA::DNA 10	651
NotFur1_Unknown_367_DNA::DNA 20	168
NotFur1_Unknown_367_DNA::DNA 22	27
NotFur1_Unknown_367_DNA::DNA 25	35
NotFur1_Unknown_367_DNA::DNA 19	81
NotFur1_Unknown_367_DNA::DNA 27	3
NotFur1_Unknown_367_DNA::DNA 24	22
NotFur1_Unknown_367_DNA::DNA 21	36
NotFur1_Unknown_367_DNA::DNA 5	19
NotFur1_Unknown_367_DNA::DNA 16	164
NotFur1_Unknown_367_DNA::DNA 4	6
NotFur1_Unknown_367_DNA::DNA 9	53
NotFur1_Unknown_367_DNA::DNA 8	38
NotFur1_Unknown_367_DNA::DNA 7	66
NotFur1_Unknown_367_DNA::DNA 6	9
NotFur1_Unknown_367_DNA::DNA 15	36
NotFur1_Unknown_367_DNA::DNA 14	25
NotFur1_Unknown_367_DNA::DNA 23	51
NotFur1_Unknown_367_DNA::DNA 17	22
NotFur1_Unknown_367_DNA::DNA 12	15
NotFur1_Unknown_367_DNA::DNA 11	101
NotFur1_Unknown_367_DNA::DNA 18	10
NotFur1_Unknown_367_DNA::DNA 13	31
NotFur1_Unknown_367_DNA::DNA 26	33
NotFur1_Unknown_369_unclear 26	6
NotFur1_Unknown_36_DNA::DNA 23	2
NotFur1_Unknown_36_DNA::DNA 3	11
NotFur1_Unknown_36_DNA::DNA 22	2
NotFur1_Unknown_36_DNA::DNA 13	13
NotFur1_Unknown_36_DNA::DNA 21	6
NotFur1_Unknown_36_DNA::DNA 6	83
NotFur1_Unknown_36_DNA::DNA 5	55
NotFur1_Unknown_36_DNA::DNA 12	5
NotFur1_Unknown_36_DNA::DNA 20	7
NotFur1_Unknown_36_DNA::DNA 11	77
NotFur1_Unknown_36_DNA::DNA 19	29
NotFur1_Unknown_36_DNA::DNA 7	56
NotFur1_Unknown_36_DNA::DNA 9	27
NotFur1_Unknown_36_DNA::DNA 8	28
NotFur1_Unknown_36_DNA::DNA 10	147
NotFur1_Unknown_36_DNA::DNA 2	48
NotFur1_Unknown_36_DNA::DNA 18	64
NotFur1_Unknown_36_DNA::DNA 1	9
NotFur1_Unknown_36_DNA::DNA 15	26
NotFur1_Unknown_36_DNA::DNA 14	6
NotFur1_Unknown_36_DNA::DNA 24	2
NotFur1_Unknown_36_DNA::DNA 25	2
NotFur1_Unknown_370_unclear 26	1
NotFur1_Unknown_370_unclear 20	3
NotFur1_Unknown_370_unclear 10	11
NotFur1_Unknown_370_unclear 4	1
NotFur1_Unknown_371_unclear 23	6
NotFur1_Unknown_371_unclear 21	8
NotFur1_Unknown_371_unclear 27	3
NotFur1_Unknown_371_unclear 12	8
NotFur1_Unknown_371_unclear 10	12
NotFur1_Unknown_371_unclear 19	3
NotFur1_Unknown_371_unclear 8	7
NotFur1_Unknown_371_unclear 17	2
NotFur1_Unknown_371_unclear 9	2
NotFur1_Unknown_371_unclear 3	4
NotFur1_Unknown_371_unclear 20	2
NotFur1_Unknown_371_unclear 22	2
NotFur1_Unknown_371_unclear 7	2
NotFur1_Unknown_371_unclear 18	2
NotFur1_Unknown_371_unclear 24	2
NotFur1_Unknown_371_unclear 15	10
NotFur1_Unknown_371_unclear 14	34
NotFur1_Unknown_371_unclear 13	12
NotFur1_Unknown_374_DNA::hAT 11	3341
NotFur1_Unknown_374_DNA::hAT 10	14836
NotFur1_Unknown_374_DNA::hAT 7	1807
NotFur1_Unknown_374_DNA::hAT 6	4855
NotFur1_Unknown_374_DNA::hAT 5	12117
NotFur1_Unknown_374_DNA::hAT 4	1936
NotFur1_Unknown_374_DNA::hAT 3	2740
NotFur1_Unknown_374_DNA::hAT 15	1437
NotFur1_Unknown_374_DNA::hAT 14	2482
NotFur1_Unknown_374_DNA::hAT 9	3060
NotFur1_Unknown_374_DNA::hAT 8	1949
NotFur1_Unknown_374_DNA::hAT 18	1546
NotFur1_Unknown_374_DNA::hAT 16	8992
NotFur1_Unknown_374_DNA::hAT 13	3082
NotFur1_Unknown_374_DNA::hAT 12	2084
NotFur1_Unknown_374_DNA::hAT 19	2596
NotFur1_Unknown_374_DNA::hAT 17	4476
NotFur1_Unknown_374_DNA::hAT 20	4944
NotFur1_Unknown_374_DNA::hAT 21	3781
NotFur1_Unknown_374_DNA::hAT 22	3089
NotFur1_Unknown_374_DNA::hAT 25	2138
NotFur1_Unknown_374_DNA::hAT 24	1453
NotFur1_Unknown_374_DNA::hAT 29	9
NotFur1_Unknown_374_DNA::hAT 27	122
NotFur1_Unknown_374_DNA::hAT 28	51
NotFur1_Unknown_374_DNA::hAT 2	573
NotFur1_Unknown_374_DNA::hAT 26	266
NotFur1_Unknown_374_DNA::hAT 23	5128
NotFur1_Unknown_374_DNA::hAT 1	548
NotFur1_Unknown_374_DNA::hAT 30	2
NotFur1_Unknown_375_DNA::DNA 5	46
NotFur1_Unknown_375_DNA::DNA 23	136
NotFur1_Unknown_375_DNA::DNA 24	44
NotFur1_Unknown_375_DNA::DNA 25	20
NotFur1_Unknown_375_DNA::DNA 8	280
NotFur1_Unknown_375_DNA::DNA 1	13
NotFur1_Unknown_375_DNA::DNA 10	744
NotFur1_Unknown_375_DNA::DNA 21	242
NotFur1_Unknown_375_DNA::DNA 18	219
NotFur1_Unknown_375_DNA::DNA 26	16
NotFur1_Unknown_375_DNA::DNA 7	165
NotFur1_Unknown_375_DNA::DNA 9	363
NotFur1_Unknown_375_DNA::DNA 20	128
NotFur1_Unknown_375_DNA::DNA 17	449
NotFur1_Unknown_375_DNA::DNA 22	26
NotFur1_Unknown_375_DNA::DNA 2	233
NotFur1_Unknown_375_DNA::DNA 13	1099
NotFur1_Unknown_375_DNA::DNA 15	1419
NotFur1_Unknown_375_DNA::DNA 16	660
NotFur1_Unknown_375_DNA::DNA 14	615
NotFur1_Unknown_375_DNA::DNA 4	24
NotFur1_Unknown_375_DNA::DNA 3	41
NotFur1_Unknown_375_DNA::DNA 11	1065
NotFur1_Unknown_375_DNA::DNA 12	398
NotFur1_Unknown_375_DNA::DNA 27	6
NotFur1_Unknown_375_DNA::DNA 6	33
NotFur1_Unknown_375_DNA::DNA 19	213
NotFur1_Unknown_375_DNA::DNA 30	1
NotFur1_Unknown_375_DNA::DNA 28	27
NotFur1_Unknown_376_LTR::LTR 25	10
NotFur1_Unknown_376_LTR::LTR 24	22
NotFur1_Unknown_376_LTR::LTR 20	16
NotFur1_Unknown_376_LTR::LTR 16	14
NotFur1_Unknown_376_LTR::LTR 6	14
NotFur1_Unknown_376_LTR::LTR 5	2
NotFur1_Unknown_376_LTR::LTR 21	14
NotFur1_Unknown_376_LTR::LTR 17	13
NotFur1_Unknown_376_LTR::LTR 7	7
NotFur1_Unknown_376_LTR::LTR 23	30
NotFur1_Unknown_376_LTR::LTR 19	30
NotFur1_Unknown_376_LTR::LTR 9	14
NotFur1_Unknown_376_LTR::LTR 8	18
NotFur1_Unknown_376_LTR::LTR 10	1
NotFur1_Unknown_376_LTR::LTR 22	7
NotFur1_Unknown_376_LTR::LTR 12	13
NotFur1_Unknown_376_LTR::LTR 11	10
NotFur1_Unknown_376_LTR::LTR 13	27
NotFur1_Unknown_376_LTR::LTR 14	48
NotFur1_Unknown_376_LTR::LTR 15	13
NotFur1_Unknown_376_LTR::LTR 18	8
NotFur1_Unknown_378_SINE::SINE 24	6
NotFur1_Unknown_378_SINE::SINE 27	20
NotFur1_Unknown_378_SINE::SINE 14	16
NotFur1_Unknown_378_SINE::SINE 13	18
NotFur1_Unknown_378_SINE::SINE 12	79
NotFur1_Unknown_378_SINE::SINE 11	115
NotFur1_Unknown_378_SINE::SINE 10	150
NotFur1_Unknown_378_SINE::SINE 9	324
NotFur1_Unknown_378_SINE::SINE 8	519
NotFur1_Unknown_378_SINE::SINE 7	382
NotFur1_Unknown_378_SINE::SINE 6	466
NotFur1_Unknown_378_SINE::SINE 5	683
NotFur1_Unknown_378_SINE::SINE 4	425
NotFur1_Unknown_378_SINE::SINE 3	78
NotFur1_Unknown_378_SINE::SINE 23	39
NotFur1_Unknown_378_SINE::SINE 25	8
NotFur1_Unknown_378_SINE::SINE 2	4
NotFur1_Unknown_378_SINE::SINE 26	148
NotFur1_Unknown_378_SINE::SINE 16	1
NotFur1_Unknown_378_SINE::SINE 15	1
NotFur1_Unknown_378_SINE::SINE 22	10
NotFur1_Unknown_378_SINE::SINE 21	10
NotFur1_Unknown_378_SINE::SINE 20	8
NotFur1_Unknown_378_SINE::SINE 19	15
NotFur1_Unknown_378_SINE::SINE 18	26
NotFur1_Unknown_378_SINE::SINE 17	4
NotFur1_Unknown_379_LTR::LTR 24	5
NotFur1_Unknown_379_LTR::LTR 23	3
NotFur1_Unknown_379_LTR::LTR 26	6
NotFur1_Unknown_379_LTR::LTR 21	3
NotFur1_Unknown_379_LTR::LTR 18	1
NotFur1_Unknown_381_LTR::LTR 10	1
NotFur1_Unknown_381_LTR::LTR 11	2
NotFur1_Unknown_381_LTR::LTR 12	4
NotFur1_Unknown_381_LTR::LTR 14	1
NotFur1_Unknown_383_unclear 23	3
NotFur1_Unknown_383_unclear 25	2
NotFur1_Unknown_383_unclear 22	3
NotFur1_Unknown_383_unclear 21	6
NotFur1_Unknown_383_unclear 24	2
NotFur1_Unknown_384_LINE::LINE 10	242
NotFur1_Unknown_384_LINE::LINE 12	28
NotFur1_Unknown_384_LINE::LINE 24	8
NotFur1_Unknown_384_LINE::LINE 25	6
NotFur1_Unknown_384_LINE::LINE 8	46
NotFur1_Unknown_384_LINE::LINE 6	102
NotFur1_Unknown_384_LINE::LINE 22	3
NotFur1_Unknown_384_LINE::LINE 5	106
NotFur1_Unknown_384_LINE::LINE 7	12
NotFur1_Unknown_384_LINE::LINE 21	5
NotFur1_Unknown_384_LINE::LINE 2	4
NotFur1_Unknown_384_LINE::LINE 16	1
NotFur1_Unknown_384_LINE::LINE 1	8
NotFur1_Unknown_384_LINE::LINE 15	2
NotFur1_Unknown_384_LINE::LINE 4	1
NotFur1_Unknown_384_LINE::LINE 23	1
NotFur1_Unknown_385_LTR::LTR 24	12
NotFur1_Unknown_385_LTR::LTR 19	13
NotFur1_Unknown_385_LTR::LTR 22	16
NotFur1_Unknown_385_LTR::LTR 20	3
NotFur1_Unknown_385_LTR::LTR 25	6
NotFur1_Unknown_385_LTR::LTR 21	3
NotFur1_Unknown_385_LTR::LTR 1	4
NotFur1_Unknown_385_LTR::LTR 2	2
NotFur1_Unknown_385_LTR::LTR 23	7
NotFur1_Unknown_385_LTR::LTR 3	6
NotFur1_Unknown_385_LTR::LTR 5	2
NotFur1_Unknown_385_LTR::LTR 9	2
NotFur1_Unknown_385_LTR::LTR 10	46
NotFur1_Unknown_385_LTR::LTR 11	1
NotFur1_Unknown_385_LTR::LTR 26	4
NotFur1_Unknown_385_LTR::LTR 15	4
NotFur1_Unknown_386_LINE::LINE 27	118
NotFur1_Unknown_386_LINE::LINE 26	116
NotFur1_Unknown_386_LINE::LINE 25	167
NotFur1_Unknown_386_LINE::LINE 24	213
NotFur1_Unknown_386_LINE::LINE 23	55
NotFur1_Unknown_386_LINE::LINE 17	61
NotFur1_Unknown_386_LINE::LINE 16	117
NotFur1_Unknown_386_LINE::LINE 15	131
NotFur1_Unknown_386_LINE::LINE 13	527
NotFur1_Unknown_386_LINE::LINE 12	567
NotFur1_Unknown_386_LINE::LINE 11	193
NotFur1_Unknown_386_LINE::LINE 9	206
NotFur1_Unknown_386_LINE::LINE 7	1114
NotFur1_Unknown_386_LINE::LINE 18	50
NotFur1_Unknown_386_LINE::LINE 14	463
NotFur1_Unknown_386_LINE::LINE 10	2587
NotFur1_Unknown_386_LINE::LINE 8	1549
NotFur1_Unknown_386_LINE::LINE 29	4
NotFur1_Unknown_386_LINE::LINE 28	4
NotFur1_Unknown_386_LINE::LINE 21	42
NotFur1_Unknown_386_LINE::LINE 20	132
NotFur1_Unknown_386_LINE::LINE 19	135
NotFur1_Unknown_386_LINE::LINE 22	11
NotFur1_Unknown_386_LINE::LINE 3	5305
NotFur1_Unknown_386_LINE::LINE 4	3884
NotFur1_Unknown_386_LINE::LINE 5	1540
NotFur1_Unknown_386_LINE::LINE 2	2302
NotFur1_Unknown_386_LINE::LINE 1	468
NotFur1_Unknown_386_LINE::LINE 6	678
NotFur1_Unknown_389_DNA::DNA 2	5604
NotFur1_Unknown_389_DNA::DNA 25	1074
NotFur1_Unknown_389_DNA::DNA 16	2361
NotFur1_Unknown_389_DNA::DNA 15	6614
NotFur1_Unknown_389_DNA::DNA 14	5546
NotFur1_Unknown_389_DNA::DNA 13	6519
NotFur1_Unknown_389_DNA::DNA 12	4907
NotFur1_Unknown_389_DNA::DNA 11	4185
NotFur1_Unknown_389_DNA::DNA 26	149
NotFur1_Unknown_389_DNA::DNA 17	2962
NotFur1_Unknown_389_DNA::DNA 23	2068
NotFur1_Unknown_389_DNA::DNA 22	560
NotFur1_Unknown_389_DNA::DNA 24	498
NotFur1_Unknown_389_DNA::DNA 29	9
NotFur1_Unknown_389_DNA::DNA 28	24
NotFur1_Unknown_389_DNA::DNA 21	509
NotFur1_Unknown_389_DNA::DNA 20	578
NotFur1_Unknown_389_DNA::DNA 1	4558
NotFur1_Unknown_389_DNA::DNA 5	26192
NotFur1_Unknown_389_DNA::DNA 18	3354
NotFur1_Unknown_389_DNA::DNA 7	14718
NotFur1_Unknown_389_DNA::DNA 10	64512
NotFur1_Unknown_389_DNA::DNA 6	12266
NotFur1_Unknown_389_DNA::DNA 19	1037
NotFur1_Unknown_389_DNA::DNA 9	12831
NotFur1_Unknown_389_DNA::DNA 8	35802
NotFur1_Unknown_389_DNA::DNA 27	56
NotFur1_Unknown_389_DNA::DNA 3	3946
NotFur1_Unknown_389_DNA::DNA 4	13531
NotFur1_Unknown_390_LTR::LTR 10	214
NotFur1_Unknown_390_LTR::LTR 24	26
NotFur1_Unknown_390_LTR::LTR 23	6
NotFur1_Unknown_390_LTR::LTR 17	6
NotFur1_Unknown_390_LTR::LTR 25	23
NotFur1_Unknown_390_LTR::LTR 18	13
NotFur1_Unknown_390_LTR::LTR 26	22
NotFur1_Unknown_390_LTR::LTR 19	56
NotFur1_Unknown_390_LTR::LTR 27	5
NotFur1_Unknown_390_LTR::LTR 20	16
NotFur1_Unknown_390_LTR::LTR 22	24
NotFur1_Unknown_390_LTR::LTR 7	14
NotFur1_Unknown_390_LTR::LTR 2	14
NotFur1_Unknown_390_LTR::LTR 15	1
NotFur1_Unknown_390_LTR::LTR 9	1
NotFur1_Unknown_392_LTR::LTR 9	8
NotFur1_Unknown_392_LTR::LTR 10	234
NotFur1_Unknown_392_LTR::LTR 17	14
NotFur1_Unknown_392_LTR::LTR 26	10
NotFur1_Unknown_392_LTR::LTR 24	16
NotFur1_Unknown_392_LTR::LTR 25	14
NotFur1_Unknown_392_LTR::LTR 27	4
NotFur1_Unknown_392_LTR::LTR 5	4
NotFur1_Unknown_392_LTR::LTR 6	3
NotFur1_Unknown_392_LTR::LTR 13	10
NotFur1_Unknown_392_LTR::LTR 22	19
NotFur1_Unknown_392_LTR::LTR 21	93
NotFur1_Unknown_392_LTR::LTR 3	60
NotFur1_Unknown_392_LTR::LTR 4	2
NotFur1_Unknown_392_LTR::LTR 11	20
NotFur1_Unknown_392_LTR::LTR 20	14
NotFur1_Unknown_392_LTR::LTR 19	381
NotFur1_Unknown_392_LTR::LTR 2	50
NotFur1_Unknown_392_LTR::LTR 18	87
NotFur1_Unknown_392_LTR::LTR 1	26
NotFur1_Unknown_392_LTR::LTR 12	9
NotFur1_Unknown_392_LTR::LTR 23	4
NotFur1_Unknown_393_LTR::LTR 16	1
NotFur1_Unknown_393_LTR::LTR 4	4
NotFur1_Unknown_393_LTR::LTR 3	5
NotFur1_Unknown_393_LTR::LTR 2	2
NotFur1_Unknown_393_LTR::LTR 5	2
NotFur1_Unknown_393_LTR::LTR 14	4
NotFur1_Unknown_394_DNA::DNA 10	12903
NotFur1_Unknown_394_DNA::DNA 19	258
NotFur1_Unknown_394_DNA::DNA 20	231
NotFur1_Unknown_394_DNA::DNA 18	2389
NotFur1_Unknown_394_DNA::DNA 17	257
NotFur1_Unknown_394_DNA::DNA 16	2820
NotFur1_Unknown_394_DNA::DNA 15	227
NotFur1_Unknown_394_DNA::DNA 14	583
NotFur1_Unknown_394_DNA::DNA 13	1220
NotFur1_Unknown_394_DNA::DNA 9	1176
NotFur1_Unknown_394_DNA::DNA 8	488
NotFur1_Unknown_394_DNA::DNA 7	304
NotFur1_Unknown_394_DNA::DNA 6	163
NotFur1_Unknown_394_DNA::DNA 2	5077
NotFur1_Unknown_394_DNA::DNA 1	1068
NotFur1_Unknown_394_DNA::DNA 22	236
NotFur1_Unknown_394_DNA::DNA 21	78
NotFur1_Unknown_394_DNA::DNA 12	191
NotFur1_Unknown_394_DNA::DNA 11	1361
NotFur1_Unknown_394_DNA::DNA 4	1670
NotFur1_Unknown_394_DNA::DNA 3	1273
NotFur1_Unknown_394_DNA::DNA 23	276
NotFur1_Unknown_394_DNA::DNA 27	15
NotFur1_Unknown_394_DNA::DNA 25	49
NotFur1_Unknown_394_DNA::DNA 24	157
NotFur1_Unknown_394_DNA::DNA 26	33
NotFur1_Unknown_394_DNA::DNA 5	107
NotFur1_Unknown_394_DNA::DNA 28	20
NotFur1_Unknown_395_unclear 20	7
NotFur1_Unknown_395_unclear 18	11
NotFur1_Unknown_395_unclear 16	7
NotFur1_Unknown_395_unclear 14	13
NotFur1_Unknown_395_unclear 11	35
NotFur1_Unknown_395_unclear 10	781
NotFur1_Unknown_395_unclear 9	11
NotFur1_Unknown_395_unclear 8	132
NotFur1_Unknown_395_unclear 7	24
NotFur1_Unknown_395_unclear 6	319
NotFur1_Unknown_395_unclear 5	8
NotFur1_Unknown_395_unclear 21	62
NotFur1_Unknown_395_unclear 22	23
NotFur1_Unknown_395_unclear 19	15
NotFur1_Unknown_395_unclear 24	15
NotFur1_Unknown_395_unclear 23	5
NotFur1_Unknown_395_unclear 25	3
NotFur1_Unknown_395_unclear 2	4
NotFur1_Unknown_395_unclear 17	20
NotFur1_Unknown_395_unclear 3	2
NotFur1_Unknown_396_DNA::DNA 24	23720
NotFur1_Unknown_396_DNA::DNA 8	3123
NotFur1_Unknown_396_DNA::DNA 6	3775
NotFur1_Unknown_396_DNA::DNA 3	10597
NotFur1_Unknown_396_DNA::DNA 20	15775
NotFur1_Unknown_396_DNA::DNA 10	46528
NotFur1_Unknown_396_DNA::DNA 5	7261
NotFur1_Unknown_396_DNA::DNA 12	12291
NotFur1_Unknown_396_DNA::DNA 7	8510
NotFur1_Unknown_396_DNA::DNA 13	2553
NotFur1_Unknown_396_DNA::DNA 11	4066
NotFur1_Unknown_396_DNA::DNA 16	4189
NotFur1_Unknown_396_DNA::DNA 14	8130
NotFur1_Unknown_396_DNA::DNA 18	34967
NotFur1_Unknown_396_DNA::DNA 15	7754
NotFur1_Unknown_396_DNA::DNA 19	2302
NotFur1_Unknown_396_DNA::DNA 17	4566
NotFur1_Unknown_396_DNA::DNA 21	916
NotFur1_Unknown_396_DNA::DNA 23	2184
NotFur1_Unknown_396_DNA::DNA 25	1690
NotFur1_Unknown_396_DNA::DNA 9	16583
NotFur1_Unknown_396_DNA::DNA 1	2165
NotFur1_Unknown_396_DNA::DNA 2	17346
NotFur1_Unknown_396_DNA::DNA 22	3033
NotFur1_Unknown_396_DNA::DNA 26	1799
NotFur1_Unknown_396_DNA::DNA 4	9948
NotFur1_Unknown_396_DNA::DNA 27	186
NotFur1_Unknown_396_DNA::DNA 28	88
NotFur1_Unknown_396_DNA::DNA 29	2
NotFur1_Unknown_397_LTR::LTR 10	2
NotFur1_Unknown_397_LTR::LTR 12	2
NotFur1_Unknown_397_LTR::LTR 18	2
NotFur1_Unknown_397_LTR::LTR 19	34
NotFur1_Unknown_397_LTR::LTR 20	4
NotFur1_Unknown_397_LTR::LTR 21	8
NotFur1_Unknown_397_LTR::LTR 24	2
NotFur1_Unknown_397_LTR::LTR 25	6
NotFur1_Unknown_398_LINE::LINE 17	1049
NotFur1_Unknown_398_LINE::LINE 11	6895
NotFur1_Unknown_398_LINE::LINE 10	1989241
NotFur1_Unknown_398_LINE::LINE 9	9018
NotFur1_Unknown_398_LINE::LINE 8	1937
NotFur1_Unknown_398_LINE::LINE 6	25420
NotFur1_Unknown_398_LINE::LINE 13	6934
NotFur1_Unknown_398_LINE::LINE 7	7735
NotFur1_Unknown_398_LINE::LINE 5	3108
NotFur1_Unknown_398_LINE::LINE 4	4681
NotFur1_Unknown_398_LINE::LINE 2	5394
NotFur1_Unknown_398_LINE::LINE 14	24388
NotFur1_Unknown_398_LINE::LINE 3	5989
NotFur1_Unknown_398_LINE::LINE 15	71121
NotFur1_Unknown_398_LINE::LINE 18	690
NotFur1_Unknown_398_LINE::LINE 12	10051
NotFur1_Unknown_398_LINE::LINE 19	2812
NotFur1_Unknown_398_LINE::LINE 16	1370
NotFur1_Unknown_398_LINE::LINE 24	204
NotFur1_Unknown_398_LINE::LINE 23	63
NotFur1_Unknown_398_LINE::LINE 21	38
NotFur1_Unknown_398_LINE::LINE 26	3035
NotFur1_Unknown_398_LINE::LINE 25	960
NotFur1_Unknown_398_LINE::LINE 1	4272
NotFur1_Unknown_398_LINE::LINE 20	1611
NotFur1_Unknown_398_LINE::LINE 29	397
NotFur1_Unknown_398_LINE::LINE 30	1
NotFur1_Unknown_398_LINE::LINE 28	548
NotFur1_Unknown_398_LINE::LINE 27	987
NotFur1_Unknown_398_LINE::LINE 22	47
NotFur1_Unknown_39_LTR::LTR 10	2
NotFur1_Unknown_39_LTR::LTR 27	1
NotFur1_Unknown_39_LTR::LTR 25	3
NotFur1_Unknown_39_LTR::LTR 23	1
NotFur1_Unknown_39_LTR::LTR 22	1
NotFur1_Unknown_39_LTR::LTR 21	3
NotFur1_Unknown_39_LTR::LTR 4	1
NotFur1_Unknown_39_LTR::LTR 5	8
NotFur1_Unknown_39_LTR::LTR 20	1
NotFur1_Unknown_39_LTR::LTR 2	1
NotFur1_Unknown_39_LTR::LTR 3	8
NotFur1_Unknown_39_LTR::LTR 19	1
NotFur1_Unknown_39_LTR::LTR 9	1
NotFur1_Unknown_3_unclear 15	18
NotFur1_Unknown_3_unclear 16	36
NotFur1_Unknown_3_unclear 18	58
NotFur1_Unknown_3_unclear 20	8
NotFur1_Unknown_3_unclear 19	7
NotFur1_Unknown_3_unclear 23	19
NotFur1_Unknown_3_unclear 17	3
NotFur1_Unknown_3_unclear 14	14
NotFur1_Unknown_3_unclear 13	33
NotFur1_Unknown_3_unclear 7	49
NotFur1_Unknown_3_unclear 5	44
NotFur1_Unknown_3_unclear 6	23
NotFur1_Unknown_3_unclear 9	9
NotFur1_Unknown_3_unclear 11	15
NotFur1_Unknown_3_unclear 10	82
NotFur1_Unknown_3_unclear 25	24
NotFur1_Unknown_3_unclear 24	14
NotFur1_Unknown_3_unclear 22	23
NotFur1_Unknown_3_unclear 8	16
NotFur1_Unknown_3_unclear 21	28
NotFur1_Unknown_3_unclear 27	4
NotFur1_Unknown_3_unclear 2	33
NotFur1_Unknown_3_unclear 12	3
NotFur1_Unknown_3_unclear 1	11
NotFur1_Unknown_3_unclear 3	9
NotFur1_Unknown_3_unclear 4	13
NotFur1_Unknown_3_unclear 26	16
NotFur1_Unknown_400_LTR::LTR 17	1
NotFur1_Unknown_400_LTR::LTR 20	40
NotFur1_Unknown_400_LTR::LTR 21	1
NotFur1_Unknown_400_LTR::LTR 4	4
NotFur1_Unknown_400_LTR::LTR 23	2
NotFur1_Unknown_400_LTR::LTR 19	1
NotFur1_Unknown_400_LTR::LTR 25	24
NotFur1_Unknown_400_LTR::LTR 26	24
NotFur1_Unknown_400_LTR::LTR 27	6
NotFur1_Unknown_400_LTR::LTR 24	3
NotFur1_Unknown_401_unclear 12	65
NotFur1_Unknown_401_unclear 10	50
NotFur1_Unknown_401_unclear 11	54
NotFur1_Unknown_401_unclear 16	459
NotFur1_Unknown_401_unclear 20	67
NotFur1_Unknown_401_unclear 21	55
NotFur1_Unknown_401_unclear 24	378
NotFur1_Unknown_401_unclear 23	282
NotFur1_Unknown_401_unclear 19	62
NotFur1_Unknown_401_unclear 18	1097
NotFur1_Unknown_401_unclear 15	78
NotFur1_Unknown_401_unclear 9	66
NotFur1_Unknown_401_unclear 8	11
NotFur1_Unknown_401_unclear 7	35
NotFur1_Unknown_401_unclear 5	188
NotFur1_Unknown_401_unclear 14	76
NotFur1_Unknown_401_unclear 22	118
NotFur1_Unknown_401_unclear 25	249
NotFur1_Unknown_401_unclear 17	83
NotFur1_Unknown_401_unclear 26	198
NotFur1_Unknown_401_unclear 13	51
NotFur1_Unknown_401_unclear 2	16
NotFur1_Unknown_401_unclear 4	106
NotFur1_Unknown_401_unclear 6	27
NotFur1_Unknown_401_unclear 28	2
NotFur1_Unknown_401_unclear 3	32
NotFur1_Unknown_401_unclear 27	32
NotFur1_Unknown_401_unclear 29	4
NotFur1_Unknown_402_DNA::DNA 4	529
NotFur1_Unknown_402_DNA::DNA 5	912
NotFur1_Unknown_402_DNA::DNA 6	1692
NotFur1_Unknown_402_DNA::DNA 7	394
NotFur1_Unknown_402_DNA::DNA 10	5711
NotFur1_Unknown_402_DNA::DNA 24	124
NotFur1_Unknown_402_DNA::DNA 1	516
NotFur1_Unknown_402_DNA::DNA 2	802
NotFur1_Unknown_402_DNA::DNA 3	1917
NotFur1_Unknown_402_DNA::DNA 21	176
NotFur1_Unknown_402_DNA::DNA 23	119
NotFur1_Unknown_402_DNA::DNA 14	3067
NotFur1_Unknown_402_DNA::DNA 13	3936
NotFur1_Unknown_402_DNA::DNA 12	3421
NotFur1_Unknown_402_DNA::DNA 11	6118
NotFur1_Unknown_402_DNA::DNA 9	8286
NotFur1_Unknown_402_DNA::DNA 22	222
NotFur1_Unknown_402_DNA::DNA 20	678
NotFur1_Unknown_402_DNA::DNA 19	185
NotFur1_Unknown_402_DNA::DNA 18	352
NotFur1_Unknown_402_DNA::DNA 8	733
NotFur1_Unknown_402_DNA::DNA 27	45
NotFur1_Unknown_402_DNA::DNA 26	19
NotFur1_Unknown_402_DNA::DNA 16	1087
NotFur1_Unknown_402_DNA::DNA 15	1377
NotFur1_Unknown_402_DNA::DNA 17	1335
NotFur1_Unknown_402_DNA::DNA 28	12
NotFur1_Unknown_402_DNA::DNA 25	9
NotFur1_Unknown_404_LTR::Gypsy 11	14
NotFur1_Unknown_404_LTR::Gypsy 1	4
NotFur1_Unknown_404_LTR::Gypsy 2	3
NotFur1_Unknown_404_LTR::Gypsy 8	11
NotFur1_Unknown_404_LTR::Gypsy 7	4
NotFur1_Unknown_404_LTR::Gypsy 9	1
NotFur1_Unknown_404_LTR::Gypsy 12	1
NotFur1_Unknown_404_LTR::Gypsy 13	1
NotFur1_Unknown_404_LTR::Gypsy 15	16
NotFur1_Unknown_404_LTR::Gypsy 17	1
NotFur1_Unknown_404_LTR::Gypsy 18	1
NotFur1_Unknown_404_LTR::Gypsy 4	8
NotFur1_Unknown_404_LTR::Gypsy 5	4
NotFur1_Unknown_404_LTR::Gypsy 6	2
NotFur1_Unknown_404_LTR::Gypsy 10	2
NotFur1_Unknown_404_LTR::Gypsy 24	1
NotFur1_Unknown_404_LTR::Gypsy 14	1
NotFur1_Unknown_404_LTR::Gypsy 23	2
NotFur1_Unknown_404_LTR::Gypsy 22	1
NotFur1_Unknown_404_LTR::Gypsy 16	1
NotFur1_Unknown_404_LTR::Gypsy 25	2
NotFur1_Unknown_404_LTR::Gypsy 26	1
NotFur1_Unknown_407_LTR::LTR 9	14
NotFur1_Unknown_407_LTR::LTR 26	12
NotFur1_Unknown_407_LTR::LTR 27	2
NotFur1_Unknown_407_LTR::LTR 24	22
NotFur1_Unknown_407_LTR::LTR 23	4
NotFur1_Unknown_407_LTR::LTR 21	2
NotFur1_Unknown_407_LTR::LTR 19	2
NotFur1_Unknown_407_LTR::LTR 17	6
NotFur1_Unknown_408_LTR::LTR 24	15
NotFur1_Unknown_408_LTR::LTR 19	15
NotFur1_Unknown_408_LTR::LTR 18	9
NotFur1_Unknown_408_LTR::LTR 16	6
NotFur1_Unknown_408_LTR::LTR 21	62
NotFur1_Unknown_408_LTR::LTR 20	6
NotFur1_Unknown_408_LTR::LTR 22	23
NotFur1_Unknown_408_LTR::LTR 23	5
NotFur1_Unknown_408_LTR::LTR 25	3
NotFur1_Unknown_408_LTR::LTR 11	7
NotFur1_Unknown_408_LTR::LTR 10	29
NotFur1_Unknown_408_LTR::LTR 17	20
NotFur1_Unknown_408_LTR::LTR 3	2
NotFur1_Unknown_408_LTR::LTR 14	10
NotFur1_Unknown_408_LTR::LTR 7	2
NotFur1_Unknown_408_LTR::LTR 6	6
NotFur1_Unknown_40_LTR::LTR 17	1
NotFur1_Unknown_410_DNA::Helitron 18	63
NotFur1_Unknown_410_DNA::Helitron 22	35
NotFur1_Unknown_410_DNA::Helitron 23	54
NotFur1_Unknown_410_DNA::Helitron 1	61
NotFur1_Unknown_410_DNA::Helitron 2	42
NotFur1_Unknown_410_DNA::Helitron 3	37
NotFur1_Unknown_410_DNA::Helitron 20	30
NotFur1_Unknown_410_DNA::Helitron 19	25
NotFur1_Unknown_410_DNA::Helitron 16	54
NotFur1_Unknown_410_DNA::Helitron 21	78
NotFur1_Unknown_410_DNA::Helitron 25	252
NotFur1_Unknown_410_DNA::Helitron 24	361
NotFur1_Unknown_410_DNA::Helitron 26	142
NotFur1_Unknown_410_DNA::Helitron 28	24
NotFur1_Unknown_410_DNA::Helitron 27	49
NotFur1_Unknown_410_DNA::Helitron 17	14
NotFur1_Unknown_410_DNA::Helitron 14	328
NotFur1_Unknown_410_DNA::Helitron 8	4
NotFur1_Unknown_410_DNA::Helitron 9	130
NotFur1_Unknown_410_DNA::Helitron 10	2927
NotFur1_Unknown_410_DNA::Helitron 7	3
NotFur1_Unknown_410_DNA::Helitron 6	13
NotFur1_Unknown_410_DNA::Helitron 4	14
NotFur1_Unknown_410_DNA::Helitron 11	144
NotFur1_Unknown_410_DNA::Helitron 15	36
NotFur1_Unknown_410_DNA::Helitron 5	243
NotFur1_Unknown_412_LTR::LTR 21	6
NotFur1_Unknown_413_unclear 25	1836
NotFur1_Unknown_413_unclear 26	1126
NotFur1_Unknown_413_unclear 24	1412
NotFur1_Unknown_413_unclear 17	1917
NotFur1_Unknown_413_unclear 15	4550
NotFur1_Unknown_413_unclear 14	2599
NotFur1_Unknown_413_unclear 13	989
NotFur1_Unknown_413_unclear 12	1942
NotFur1_Unknown_413_unclear 11	2310
NotFur1_Unknown_413_unclear 10	12618
NotFur1_Unknown_413_unclear 9	8501
NotFur1_Unknown_413_unclear 8	1657
NotFur1_Unknown_413_unclear 7	1006
NotFur1_Unknown_413_unclear 6	374
NotFur1_Unknown_413_unclear 5	776
NotFur1_Unknown_413_unclear 4	1275
NotFur1_Unknown_413_unclear 3	1298
NotFur1_Unknown_413_unclear 2	427
NotFur1_Unknown_413_unclear 1	494
NotFur1_Unknown_413_unclear 23	888
NotFur1_Unknown_413_unclear 19	2363
NotFur1_Unknown_413_unclear 16	8246
NotFur1_Unknown_413_unclear 18	977
NotFur1_Unknown_413_unclear 21	430
NotFur1_Unknown_413_unclear 22	790
NotFur1_Unknown_413_unclear 20	659
NotFur1_Unknown_413_unclear 27	386
NotFur1_Unknown_413_unclear 28	114
NotFur1_Unknown_413_unclear 29	248
NotFur1_Unknown_413_unclear 32	34
NotFur1_Unknown_413_unclear 30	770
NotFur1_Unknown_413_unclear 31	114
NotFur1_Unknown_414_Unknown 21	283
NotFur1_Unknown_414_Unknown 20	120
NotFur1_Unknown_414_Unknown 18	690
NotFur1_Unknown_414_Unknown 16	559
NotFur1_Unknown_414_Unknown 25	91
NotFur1_Unknown_414_Unknown 24	107
NotFur1_Unknown_414_Unknown 22	90
NotFur1_Unknown_414_Unknown 2	488
NotFur1_Unknown_414_Unknown 11	2120
NotFur1_Unknown_414_Unknown 7	692
NotFur1_Unknown_414_Unknown 10	3944
NotFur1_Unknown_414_Unknown 17	202
NotFur1_Unknown_414_Unknown 28	12
NotFur1_Unknown_414_Unknown 26	26
NotFur1_Unknown_414_Unknown 19	289
NotFur1_Unknown_414_Unknown 5	923
NotFur1_Unknown_414_Unknown 15	460
NotFur1_Unknown_414_Unknown 13	1089
NotFur1_Unknown_414_Unknown 6	160
NotFur1_Unknown_414_Unknown 4	716
NotFur1_Unknown_414_Unknown 14	123
NotFur1_Unknown_414_Unknown 12	550
NotFur1_Unknown_414_Unknown 9	1157
NotFur1_Unknown_414_Unknown 8	576
NotFur1_Unknown_414_Unknown 23	69
NotFur1_Unknown_414_Unknown 3	782
NotFur1_Unknown_414_Unknown 27	15
NotFur1_Unknown_414_Unknown 1	199
NotFur1_Unknown_415_Unknown 12	30
NotFur1_Unknown_415_Unknown 13	5
NotFur1_Unknown_415_Unknown 18	6
NotFur1_Unknown_415_Unknown 9	6
NotFur1_Unknown_415_Unknown 5	5
NotFur1_Unknown_415_Unknown 3	6
NotFur1_Unknown_415_Unknown 4	1
NotFur1_Unknown_415_Unknown 22	1
NotFur1_Unknown_417_LINE::LINE 10	6867
NotFur1_Unknown_417_LINE::LINE 6	583
NotFur1_Unknown_417_LINE::LINE 7	162
NotFur1_Unknown_417_LINE::LINE 8	694
NotFur1_Unknown_417_LINE::LINE 9	590
NotFur1_Unknown_417_LINE::LINE 14	623
NotFur1_Unknown_417_LINE::LINE 2	127
NotFur1_Unknown_417_LINE::LINE 25	2988
NotFur1_Unknown_417_LINE::LINE 23	6426
NotFur1_Unknown_417_LINE::LINE 22	225
NotFur1_Unknown_417_LINE::LINE 21	69
NotFur1_Unknown_417_LINE::LINE 11	1075
NotFur1_Unknown_417_LINE::LINE 12	4015
NotFur1_Unknown_417_LINE::LINE 27	6038
NotFur1_Unknown_417_LINE::LINE 28	394
NotFur1_Unknown_417_LINE::LINE 4	55
NotFur1_Unknown_417_LINE::LINE 1	168
NotFur1_Unknown_417_LINE::LINE 24	1466
NotFur1_Unknown_417_LINE::LINE 26	3056
NotFur1_Unknown_417_LINE::LINE 3	63
NotFur1_Unknown_417_LINE::LINE 5	178
NotFur1_Unknown_417_LINE::LINE 13	497
NotFur1_Unknown_417_LINE::LINE 20	100
NotFur1_Unknown_417_LINE::LINE 19	1440
NotFur1_Unknown_417_LINE::LINE 18	180
NotFur1_Unknown_417_LINE::LINE 17	160
NotFur1_Unknown_417_LINE::LINE 15	579
NotFur1_Unknown_417_LINE::LINE 16	434
NotFur1_Unknown_417_LINE::LINE 29	13
NotFur1_Unknown_417_LINE::LINE 31	13
NotFur1_Unknown_418_LINE::LINE 10	4340
NotFur1_Unknown_418_LINE::LINE 26	473
NotFur1_Unknown_418_LINE::LINE 22	779
NotFur1_Unknown_418_LINE::LINE 21	253
NotFur1_Unknown_418_LINE::LINE 20	816
NotFur1_Unknown_418_LINE::LINE 18	990
NotFur1_Unknown_418_LINE::LINE 12	756
NotFur1_Unknown_418_LINE::LINE 6	677
NotFur1_Unknown_418_LINE::LINE 4	301
NotFur1_Unknown_418_LINE::LINE 2	435
NotFur1_Unknown_418_LINE::LINE 1	158
NotFur1_Unknown_418_LINE::LINE 24	1192
NotFur1_Unknown_418_LINE::LINE 27	111
NotFur1_Unknown_418_LINE::LINE 25	649
NotFur1_Unknown_418_LINE::LINE 23	290
NotFur1_Unknown_418_LINE::LINE 17	443
NotFur1_Unknown_418_LINE::LINE 11	1087
NotFur1_Unknown_418_LINE::LINE 9	1014
NotFur1_Unknown_418_LINE::LINE 7	759
NotFur1_Unknown_418_LINE::LINE 5	533
NotFur1_Unknown_418_LINE::LINE 19	248
NotFur1_Unknown_418_LINE::LINE 16	539
NotFur1_Unknown_418_LINE::LINE 14	1061
NotFur1_Unknown_418_LINE::LINE 3	442
NotFur1_Unknown_418_LINE::LINE 15	852
NotFur1_Unknown_418_LINE::LINE 13	324
NotFur1_Unknown_418_LINE::LINE 8	1835
NotFur1_Unknown_418_LINE::LINE 28	14
NotFur1_Unknown_420_LINE::LINE 7	1
NotFur1_Unknown_420_LINE::LINE 16	7
NotFur1_Unknown_420_LINE::LINE 17	13
NotFur1_Unknown_420_LINE::LINE 20	25
NotFur1_Unknown_420_LINE::LINE 21	1
NotFur1_Unknown_420_LINE::LINE 22	1
NotFur1_Unknown_421_DNA::DNA 25	106
NotFur1_Unknown_421_DNA::DNA 24	102
NotFur1_Unknown_421_DNA::DNA 21	159
NotFur1_Unknown_421_DNA::DNA 20	197
NotFur1_Unknown_421_DNA::DNA 19	229
NotFur1_Unknown_421_DNA::DNA 14	102
NotFur1_Unknown_421_DNA::DNA 10	134
NotFur1_Unknown_421_DNA::DNA 9	31
NotFur1_Unknown_421_DNA::DNA 8	16
NotFur1_Unknown_421_DNA::DNA 7	4
NotFur1_Unknown_421_DNA::DNA 6	3
NotFur1_Unknown_421_DNA::DNA 5	3
NotFur1_Unknown_421_DNA::DNA 2	2
NotFur1_Unknown_421_DNA::DNA 26	67
NotFur1_Unknown_421_DNA::DNA 27	56
NotFur1_Unknown_421_DNA::DNA 28	20
NotFur1_Unknown_421_DNA::DNA 22	192
NotFur1_Unknown_421_DNA::DNA 18	145
NotFur1_Unknown_421_DNA::DNA 17	248
NotFur1_Unknown_421_DNA::DNA 16	255
NotFur1_Unknown_421_DNA::DNA 15	155
NotFur1_Unknown_421_DNA::DNA 13	32
NotFur1_Unknown_421_DNA::DNA 23	235
NotFur1_Unknown_421_DNA::DNA 12	15
NotFur1_Unknown_421_DNA::DNA 11	8
NotFur1_Unknown_421_DNA::DNA 29	3
NotFur1_Unknown_421_DNA::DNA 4	22
NotFur1_Unknown_422_Unknown 6	33
NotFur1_Unknown_422_Unknown 5	11
NotFur1_Unknown_422_Unknown 1	26
NotFur1_Unknown_422_Unknown 8	4
NotFur1_Unknown_422_Unknown 12	10
NotFur1_Unknown_422_Unknown 18	1
NotFur1_Unknown_422_Unknown 16	6
NotFur1_Unknown_422_Unknown 17	1
NotFur1_Unknown_422_Unknown 25	2
NotFur1_Unknown_422_Unknown 10	22
NotFur1_Unknown_422_Unknown 14	6
NotFur1_Unknown_422_Unknown 15	6
NotFur1_Unknown_422_Unknown 24	10
NotFur1_Unknown_422_Unknown 9	7
NotFur1_Unknown_422_Unknown 13	1
NotFur1_Unknown_422_Unknown 23	2
NotFur1_Unknown_422_Unknown 2	37
NotFur1_Unknown_422_Unknown 11	15
NotFur1_Unknown_422_Unknown 20	18
NotFur1_Unknown_422_Unknown 19	12
NotFur1_Unknown_423_unclear 19	2
NotFur1_Unknown_423_unclear 22	2
NotFur1_Unknown_423_unclear 8	2
NotFur1_Unknown_423_unclear 7	2
NotFur1_Unknown_423_unclear 9	1
NotFur1_Unknown_423_unclear 10	3
NotFur1_Unknown_423_unclear 23	1
NotFur1_Unknown_423_unclear 1	1
NotFur1_Unknown_423_unclear 16	2
NotFur1_Unknown_423_unclear 4	1
NotFur1_Unknown_423_unclear 11	2
NotFur1_Unknown_423_unclear 6	1
NotFur1_Unknown_424_DNA::DNA 2	909
NotFur1_Unknown_424_DNA::DNA 21	878
NotFur1_Unknown_424_DNA::DNA 11	492
NotFur1_Unknown_424_DNA::DNA 7	986
NotFur1_Unknown_424_DNA::DNA 10	4898
NotFur1_Unknown_424_DNA::DNA 23	3463
NotFur1_Unknown_424_DNA::DNA 19	1065
NotFur1_Unknown_424_DNA::DNA 12	1957
NotFur1_Unknown_424_DNA::DNA 4	538
NotFur1_Unknown_424_DNA::DNA 26	639
NotFur1_Unknown_424_DNA::DNA 24	1601
NotFur1_Unknown_424_DNA::DNA 17	4365
NotFur1_Unknown_424_DNA::DNA 13	2550
NotFur1_Unknown_424_DNA::DNA 22	5725
NotFur1_Unknown_424_DNA::DNA 18	3222
NotFur1_Unknown_424_DNA::DNA 16	3802
NotFur1_Unknown_424_DNA::DNA 15	1968
NotFur1_Unknown_424_DNA::DNA 14	1687
NotFur1_Unknown_424_DNA::DNA 20	692
NotFur1_Unknown_424_DNA::DNA 25	1652
NotFur1_Unknown_424_DNA::DNA 27	106
NotFur1_Unknown_424_DNA::DNA 9	1017
NotFur1_Unknown_424_DNA::DNA 8	127
NotFur1_Unknown_424_DNA::DNA 28	35
NotFur1_Unknown_424_DNA::DNA 30	1
NotFur1_Unknown_424_DNA::DNA 6	355
NotFur1_Unknown_424_DNA::DNA 1	12125
NotFur1_Unknown_424_DNA::DNA 29	1
NotFur1_Unknown_424_DNA::DNA 5	137
NotFur1_Unknown_424_DNA::DNA 3	177
NotFur1_Unknown_426_unclear 3	60
NotFur1_Unknown_426_unclear 13	6
NotFur1_Unknown_426_unclear 14	20
NotFur1_Unknown_426_unclear 22	6
NotFur1_Unknown_426_unclear 23	60
NotFur1_Unknown_426_unclear 25	8
NotFur1_Unknown_426_unclear 4	12
NotFur1_Unknown_426_unclear 17	2
NotFur1_Unknown_426_unclear 15	2
NotFur1_Unknown_426_unclear 11	2
NotFur1_Unknown_427_DNA::DNA 24	4
NotFur1_Unknown_427_DNA::DNA 23	4
NotFur1_Unknown_427_DNA::DNA 21	10
NotFur1_Unknown_427_DNA::DNA 20	26
NotFur1_Unknown_427_DNA::DNA 18	32
NotFur1_Unknown_427_DNA::DNA 17	5
NotFur1_Unknown_427_DNA::DNA 16	5
NotFur1_Unknown_427_DNA::DNA 15	41
NotFur1_Unknown_427_DNA::DNA 10	75
NotFur1_Unknown_427_DNA::DNA 8	160
NotFur1_Unknown_427_DNA::DNA 5	73
NotFur1_Unknown_427_DNA::DNA 11	20
NotFur1_Unknown_427_DNA::DNA 12	9
NotFur1_Unknown_427_DNA::DNA 13	13
NotFur1_Unknown_427_DNA::DNA 4	38
NotFur1_Unknown_427_DNA::DNA 7	20
NotFur1_Unknown_427_DNA::DNA 9	9
NotFur1_Unknown_427_DNA::DNA 22	6
NotFur1_Unknown_427_DNA::DNA 2	46
NotFur1_Unknown_427_DNA::DNA 3	206
NotFur1_Unknown_427_DNA::DNA 6	157
NotFur1_Unknown_427_DNA::DNA 1	2
NotFur1_Unknown_429_DNA::DNA 2	337
NotFur1_Unknown_429_DNA::DNA 3	121
NotFur1_Unknown_429_DNA::DNA 1	171
NotFur1_Unknown_429_DNA::DNA 4	53
NotFur1_Unknown_429_DNA::DNA 5	8940
NotFur1_Unknown_429_DNA::DNA 13	568
NotFur1_Unknown_429_DNA::DNA 11	1571
NotFur1_Unknown_429_DNA::DNA 24	285
NotFur1_Unknown_429_DNA::DNA 10	4890
NotFur1_Unknown_429_DNA::DNA 15	5079
NotFur1_Unknown_429_DNA::DNA 14	655
NotFur1_Unknown_429_DNA::DNA 16	1479
NotFur1_Unknown_429_DNA::DNA 17	563
NotFur1_Unknown_429_DNA::DNA 18	1289
NotFur1_Unknown_429_DNA::DNA 12	317
NotFur1_Unknown_429_DNA::DNA 20	411
NotFur1_Unknown_429_DNA::DNA 22	337
NotFur1_Unknown_429_DNA::DNA 19	253
NotFur1_Unknown_429_DNA::DNA 21	643
NotFur1_Unknown_429_DNA::DNA 23	281
NotFur1_Unknown_429_DNA::DNA 25	261
NotFur1_Unknown_429_DNA::DNA 9	1165
NotFur1_Unknown_429_DNA::DNA 7	233
NotFur1_Unknown_429_DNA::DNA 6	5820
NotFur1_Unknown_429_DNA::DNA 8	370
NotFur1_Unknown_429_DNA::DNA 26	178
NotFur1_Unknown_429_DNA::DNA 28	71
NotFur1_Unknown_429_DNA::DNA 27	118
NotFur1_Unknown_429_DNA::DNA 29	16
NotFur1_Unknown_429_DNA::DNA 30	1
NotFur1_Unknown_42_LINE::LINE 24	80
NotFur1_Unknown_42_LINE::LINE 12	61
NotFur1_Unknown_42_LINE::LINE 3	93
NotFur1_Unknown_42_LINE::LINE 10	1164
NotFur1_Unknown_42_LINE::LINE 2	63
NotFur1_Unknown_42_LINE::LINE 6	98
NotFur1_Unknown_42_LINE::LINE 16	76
NotFur1_Unknown_42_LINE::LINE 13	30
NotFur1_Unknown_42_LINE::LINE 22	49
NotFur1_Unknown_42_LINE::LINE 19	95
NotFur1_Unknown_42_LINE::LINE 7	102
NotFur1_Unknown_42_LINE::LINE 11	120
NotFur1_Unknown_42_LINE::LINE 14	110
NotFur1_Unknown_42_LINE::LINE 15	134
NotFur1_Unknown_42_LINE::LINE 1	64
NotFur1_Unknown_42_LINE::LINE 20	44
NotFur1_Unknown_42_LINE::LINE 18	201
NotFur1_Unknown_42_LINE::LINE 4	140
NotFur1_Unknown_42_LINE::LINE 26	34
NotFur1_Unknown_42_LINE::LINE 8	85
NotFur1_Unknown_42_LINE::LINE 28	4
NotFur1_Unknown_42_LINE::LINE 27	16
NotFur1_Unknown_42_LINE::LINE 25	39
NotFur1_Unknown_42_LINE::LINE 21	146
NotFur1_Unknown_42_LINE::LINE 17	36
NotFur1_Unknown_42_LINE::LINE 9	129
NotFur1_Unknown_42_LINE::LINE 5	62
NotFur1_Unknown_42_LINE::LINE 23	87
NotFur1_Unknown_42_LINE::LINE 29	1
NotFur1_Unknown_42_LINE::LINE 31	1
NotFur1_Unknown_430_LINE::LINE 14	2
NotFur1_Unknown_430_LINE::LINE 11	222
NotFur1_Unknown_430_LINE::LINE 5	931
NotFur1_Unknown_430_LINE::LINE 10	3110
NotFur1_Unknown_430_LINE::LINE 12	100
NotFur1_Unknown_430_LINE::LINE 13	16
NotFur1_Unknown_430_LINE::LINE 15	13
NotFur1_Unknown_430_LINE::LINE 17	11
NotFur1_Unknown_430_LINE::LINE 18	8
NotFur1_Unknown_430_LINE::LINE 1	9
NotFur1_Unknown_430_LINE::LINE 4	9
NotFur1_Unknown_430_LINE::LINE 7	56
NotFur1_Unknown_430_LINE::LINE 8	16
NotFur1_Unknown_430_LINE::LINE 22	12
NotFur1_Unknown_430_LINE::LINE 2	240
NotFur1_Unknown_430_LINE::LINE 9	472
NotFur1_Unknown_430_LINE::LINE 24	3
NotFur1_Unknown_430_LINE::LINE 3	53
NotFur1_Unknown_430_LINE::LINE 20	8
NotFur1_Unknown_430_LINE::LINE 16	2
NotFur1_Unknown_430_LINE::LINE 19	59
NotFur1_Unknown_430_LINE::LINE 21	4
NotFur1_Unknown_431_LTR::Gypsy 19	11
NotFur1_Unknown_431_LTR::Gypsy 15	18
NotFur1_Unknown_431_LTR::Gypsy 14	38
NotFur1_Unknown_431_LTR::Gypsy 11	6
NotFur1_Unknown_431_LTR::Gypsy 10	123
NotFur1_Unknown_431_LTR::Gypsy 9	2
NotFur1_Unknown_431_LTR::Gypsy 22	10
NotFur1_Unknown_431_LTR::Gypsy 18	11
NotFur1_Unknown_431_LTR::Gypsy 17	48
NotFur1_Unknown_431_LTR::Gypsy 13	62
NotFur1_Unknown_431_LTR::Gypsy 12	6
NotFur1_Unknown_431_LTR::Gypsy 24	8
NotFur1_Unknown_431_LTR::Gypsy 20	5
NotFur1_Unknown_431_LTR::Gypsy 16	225
NotFur1_Unknown_431_LTR::Gypsy 23	3
NotFur1_Unknown_431_LTR::Gypsy 26	12
NotFur1_Unknown_431_LTR::Gypsy 21	1
NotFur1_Unknown_431_LTR::Gypsy 28	37
NotFur1_Unknown_431_LTR::Gypsy 25	8
NotFur1_Unknown_431_LTR::Gypsy 8	16
NotFur1_Unknown_431_LTR::Gypsy 2	3
NotFur1_Unknown_431_LTR::Gypsy 1	2
NotFur1_Unknown_431_LTR::Gypsy 27	1
NotFur1_Unknown_434_LTR::LTR 22	7
NotFur1_Unknown_434_LTR::LTR 21	23
NotFur1_Unknown_434_LTR::LTR 20	30
NotFur1_Unknown_434_LTR::LTR 19	41
NotFur1_Unknown_434_LTR::LTR 18	7
NotFur1_Unknown_434_LTR::LTR 17	53
NotFur1_Unknown_434_LTR::LTR 23	19
NotFur1_Unknown_434_LTR::LTR 24	4
NotFur1_Unknown_434_LTR::LTR 2	7
NotFur1_Unknown_434_LTR::LTR 1	8
NotFur1_Unknown_434_LTR::LTR 10	629
NotFur1_Unknown_434_LTR::LTR 14	1587
NotFur1_Unknown_434_LTR::LTR 15	100
NotFur1_Unknown_434_LTR::LTR 11	128
NotFur1_Unknown_434_LTR::LTR 7	20
NotFur1_Unknown_434_LTR::LTR 5	269
NotFur1_Unknown_434_LTR::LTR 4	279
NotFur1_Unknown_434_LTR::LTR 3	22
NotFur1_Unknown_434_LTR::LTR 12	427
NotFur1_Unknown_434_LTR::LTR 8	113
NotFur1_Unknown_434_LTR::LTR 6	239
NotFur1_Unknown_434_LTR::LTR 13	114
NotFur1_Unknown_434_LTR::LTR 9	48
NotFur1_Unknown_434_LTR::LTR 16	36
NotFur1_Unknown_434_LTR::LTR 25	1
NotFur1_Unknown_434_LTR::LTR 26	4
NotFur1_Unknown_434_LTR::LTR 27	5
NotFur1_Unknown_435_LTR::LTR 22	170
NotFur1_Unknown_435_LTR::LTR 23	76
NotFur1_Unknown_435_LTR::LTR 17	192
NotFur1_Unknown_435_LTR::LTR 12	6
NotFur1_Unknown_435_LTR::LTR 19	160
NotFur1_Unknown_435_LTR::LTR 14	39
NotFur1_Unknown_435_LTR::LTR 21	32
NotFur1_Unknown_435_LTR::LTR 20	197
NotFur1_Unknown_435_LTR::LTR 18	178
NotFur1_Unknown_435_LTR::LTR 13	10
NotFur1_Unknown_435_LTR::LTR 15	53
NotFur1_Unknown_435_LTR::LTR 16	12
NotFur1_Unknown_435_LTR::LTR 24	30
NotFur1_Unknown_435_LTR::LTR 25	12
NotFur1_Unknown_435_LTR::LTR 11	3
NotFur1_Unknown_435_LTR::LTR 5	3
NotFur1_Unknown_436_DNA::DNA 7	255
NotFur1_Unknown_436_DNA::DNA 6	255
NotFur1_Unknown_436_DNA::DNA 8	246
NotFur1_Unknown_436_DNA::DNA 26	115
NotFur1_Unknown_436_DNA::DNA 25	102
NotFur1_Unknown_436_DNA::DNA 21	152
NotFur1_Unknown_436_DNA::DNA 12	364
NotFur1_Unknown_436_DNA::DNA 19	301
NotFur1_Unknown_436_DNA::DNA 14	502
NotFur1_Unknown_436_DNA::DNA 16	333
NotFur1_Unknown_436_DNA::DNA 18	542
NotFur1_Unknown_436_DNA::DNA 11	445
NotFur1_Unknown_436_DNA::DNA 13	485
NotFur1_Unknown_436_DNA::DNA 23	186
NotFur1_Unknown_436_DNA::DNA 20	147
NotFur1_Unknown_436_DNA::DNA 4	142
NotFur1_Unknown_436_DNA::DNA 9	453
NotFur1_Unknown_436_DNA::DNA 24	127
NotFur1_Unknown_436_DNA::DNA 5	414
NotFur1_Unknown_436_DNA::DNA 10	16718
NotFur1_Unknown_436_DNA::DNA 15	1706
NotFur1_Unknown_436_DNA::DNA 17	598
NotFur1_Unknown_436_DNA::DNA 22	80
NotFur1_Unknown_436_DNA::DNA 2	312
NotFur1_Unknown_436_DNA::DNA 3	375
NotFur1_Unknown_436_DNA::DNA 1	312
NotFur1_Unknown_436_DNA::DNA 28	10
NotFur1_Unknown_436_DNA::DNA 27	26
NotFur1_Unknown_436_DNA::DNA 30	1
NotFur1_Unknown_437_DNA::DNA 10	5417
NotFur1_Unknown_437_DNA::DNA 13	114
NotFur1_Unknown_437_DNA::DNA 9	133
NotFur1_Unknown_437_DNA::DNA 5	106
NotFur1_Unknown_437_DNA::DNA 2	22
NotFur1_Unknown_437_DNA::DNA 6	97
NotFur1_Unknown_437_DNA::DNA 3	57
NotFur1_Unknown_437_DNA::DNA 1	108
NotFur1_Unknown_437_DNA::DNA 7	85
NotFur1_Unknown_437_DNA::DNA 19	735
NotFur1_Unknown_437_DNA::DNA 26	20
NotFur1_Unknown_437_DNA::DNA 25	40
NotFur1_Unknown_437_DNA::DNA 24	26
NotFur1_Unknown_437_DNA::DNA 4	21
NotFur1_Unknown_437_DNA::DNA 29	2
NotFur1_Unknown_437_DNA::DNA 28	4
NotFur1_Unknown_437_DNA::DNA 15	170
NotFur1_Unknown_437_DNA::DNA 20	81
NotFur1_Unknown_437_DNA::DNA 21	173
NotFur1_Unknown_437_DNA::DNA 14	24
NotFur1_Unknown_437_DNA::DNA 16	9
NotFur1_Unknown_437_DNA::DNA 18	4
NotFur1_Unknown_437_DNA::DNA 11	37
NotFur1_Unknown_437_DNA::DNA 12	48
NotFur1_Unknown_437_DNA::DNA 23	4
NotFur1_Unknown_437_DNA::DNA 8	19
NotFur1_Unknown_437_DNA::DNA 17	20
NotFur1_Unknown_437_DNA::DNA 27	6
NotFur1_Unknown_437_DNA::DNA 22	3
NotFur1_Unknown_438_LINE::LINE 10	2832
NotFur1_Unknown_438_LINE::LINE 12	106
NotFur1_Unknown_438_LINE::LINE 13	16
NotFur1_Unknown_438_LINE::LINE 15	17
NotFur1_Unknown_438_LINE::LINE 17	17
NotFur1_Unknown_438_LINE::LINE 18	10
NotFur1_Unknown_438_LINE::LINE 1	9
NotFur1_Unknown_438_LINE::LINE 4	9
NotFur1_Unknown_438_LINE::LINE 5	349
NotFur1_Unknown_438_LINE::LINE 7	56
NotFur1_Unknown_438_LINE::LINE 8	22
NotFur1_Unknown_438_LINE::LINE 22	14
NotFur1_Unknown_438_LINE::LINE 2	95
NotFur1_Unknown_438_LINE::LINE 9	472
NotFur1_Unknown_438_LINE::LINE 24	4
NotFur1_Unknown_438_LINE::LINE 3	53
NotFur1_Unknown_438_LINE::LINE 20	11
NotFur1_Unknown_438_LINE::LINE 16	6
NotFur1_Unknown_438_LINE::LINE 19	59
NotFur1_Unknown_438_LINE::LINE 21	4
NotFur1_Unknown_438_LINE::LINE 11	220
NotFur1_Unknown_438_LINE::LINE 14	4
NotFur1_Unknown_440_DNA::DNA 16	310
NotFur1_Unknown_440_DNA::DNA 10	4300
NotFur1_Unknown_440_DNA::DNA 8	440
NotFur1_Unknown_440_DNA::DNA 5	528
NotFur1_Unknown_440_DNA::DNA 12	5628
NotFur1_Unknown_440_DNA::DNA 11	985
NotFur1_Unknown_440_DNA::DNA 26	189
NotFur1_Unknown_440_DNA::DNA 15	697
NotFur1_Unknown_440_DNA::DNA 1	204
NotFur1_Unknown_440_DNA::DNA 4	227
NotFur1_Unknown_440_DNA::DNA 14	884
NotFur1_Unknown_440_DNA::DNA 25	354
NotFur1_Unknown_440_DNA::DNA 24	375
NotFur1_Unknown_440_DNA::DNA 23	346
NotFur1_Unknown_440_DNA::DNA 22	334
NotFur1_Unknown_440_DNA::DNA 21	141
NotFur1_Unknown_440_DNA::DNA 20	346
NotFur1_Unknown_440_DNA::DNA 19	422
NotFur1_Unknown_440_DNA::DNA 17	370
NotFur1_Unknown_440_DNA::DNA 13	839
NotFur1_Unknown_440_DNA::DNA 2	249
NotFur1_Unknown_440_DNA::DNA 18	195
NotFur1_Unknown_440_DNA::DNA 7	300
NotFur1_Unknown_440_DNA::DNA 9	226
NotFur1_Unknown_440_DNA::DNA 6	365
NotFur1_Unknown_440_DNA::DNA 27	31
NotFur1_Unknown_440_DNA::DNA 3	370
NotFur1_Unknown_440_DNA::DNA 28	9
NotFur1_Unknown_440_DNA::DNA 29	2
NotFur1_Unknown_441_Unknown 22	12
NotFur1_Unknown_441_Unknown 19	3
NotFur1_Unknown_441_Unknown 2	9
NotFur1_Unknown_441_Unknown 4	1
NotFur1_Unknown_441_Unknown 10	1
NotFur1_Unknown_441_Unknown 11	1
NotFur1_Unknown_441_Unknown 8	1
NotFur1_Unknown_441_Unknown 15	1
NotFur1_Unknown_441_Unknown 3	2
NotFur1_Unknown_441_Unknown 20	4
NotFur1_Unknown_441_Unknown 17	1
NotFur1_Unknown_441_Unknown 21	2
NotFur1_Unknown_441_Unknown 23	23
NotFur1_Unknown_441_Unknown 24	25
NotFur1_Unknown_441_Unknown 25	15
NotFur1_Unknown_441_Unknown 26	17
NotFur1_Unknown_441_Unknown 1	1
NotFur1_Unknown_442_DNA::DNA 12	1204
NotFur1_Unknown_442_DNA::DNA 18	448
NotFur1_Unknown_442_DNA::DNA 26	97
NotFur1_Unknown_442_DNA::DNA 27	19
NotFur1_Unknown_442_DNA::DNA 24	251
NotFur1_Unknown_442_DNA::DNA 10	1729
NotFur1_Unknown_442_DNA::DNA 16	404
NotFur1_Unknown_442_DNA::DNA 25	217
NotFur1_Unknown_442_DNA::DNA 4	126
NotFur1_Unknown_442_DNA::DNA 19	187
NotFur1_Unknown_442_DNA::DNA 23	193
NotFur1_Unknown_442_DNA::DNA 13	264
NotFur1_Unknown_442_DNA::DNA 17	168
NotFur1_Unknown_442_DNA::DNA 3	104
NotFur1_Unknown_442_DNA::DNA 11	546
NotFur1_Unknown_442_DNA::DNA 2	157
NotFur1_Unknown_442_DNA::DNA 15	422
NotFur1_Unknown_442_DNA::DNA 1	79
NotFur1_Unknown_442_DNA::DNA 9	432
NotFur1_Unknown_442_DNA::DNA 14	343
NotFur1_Unknown_442_DNA::DNA 7	345
NotFur1_Unknown_442_DNA::DNA 8	224
NotFur1_Unknown_442_DNA::DNA 6	282
NotFur1_Unknown_442_DNA::DNA 5	123
NotFur1_Unknown_442_DNA::DNA 20	505
NotFur1_Unknown_442_DNA::DNA 21	338
NotFur1_Unknown_442_DNA::DNA 22	444
NotFur1_Unknown_445_LTR::LTR 22	4
NotFur1_Unknown_445_LTR::LTR 21	2
NotFur1_Unknown_445_LTR::LTR 16	2
NotFur1_Unknown_445_LTR::LTR 13	119
NotFur1_Unknown_445_LTR::LTR 12	69
NotFur1_Unknown_445_LTR::LTR 10	65
NotFur1_Unknown_445_LTR::LTR 9	2
NotFur1_Unknown_445_LTR::LTR 6	19
NotFur1_Unknown_445_LTR::LTR 23	5
NotFur1_Unknown_445_LTR::LTR 17	3
NotFur1_Unknown_445_LTR::LTR 20	9
NotFur1_Unknown_445_LTR::LTR 19	2
NotFur1_Unknown_445_LTR::LTR 8	10
NotFur1_Unknown_445_LTR::LTR 11	5
NotFur1_Unknown_445_LTR::LTR 7	32
NotFur1_Unknown_447_DNA::DNA 10	3445
NotFur1_Unknown_447_DNA::DNA 12	189
NotFur1_Unknown_447_DNA::DNA 1	139
NotFur1_Unknown_447_DNA::DNA 2	88
NotFur1_Unknown_447_DNA::DNA 3	104
NotFur1_Unknown_447_DNA::DNA 5	40
NotFur1_Unknown_447_DNA::DNA 8	330
NotFur1_Unknown_447_DNA::DNA 9	525
NotFur1_Unknown_447_DNA::DNA 4	45
NotFur1_Unknown_447_DNA::DNA 7	285
NotFur1_Unknown_447_DNA::DNA 6	210
NotFur1_Unknown_447_DNA::DNA 13	172
NotFur1_Unknown_447_DNA::DNA 17	1849
NotFur1_Unknown_447_DNA::DNA 23	932
NotFur1_Unknown_447_DNA::DNA 21	38
NotFur1_Unknown_447_DNA::DNA 28	15
NotFur1_Unknown_447_DNA::DNA 27	146
NotFur1_Unknown_447_DNA::DNA 26	164
NotFur1_Unknown_447_DNA::DNA 25	115
NotFur1_Unknown_447_DNA::DNA 24	76
NotFur1_Unknown_447_DNA::DNA 15	765
NotFur1_Unknown_447_DNA::DNA 19	278
NotFur1_Unknown_447_DNA::DNA 14	584
NotFur1_Unknown_447_DNA::DNA 20	135
NotFur1_Unknown_447_DNA::DNA 18	784
NotFur1_Unknown_447_DNA::DNA 16	316
NotFur1_Unknown_447_DNA::DNA 11	276
NotFur1_Unknown_447_DNA::DNA 22	31
NotFur1_Unknown_449_DNA::DNA 23	41
NotFur1_Unknown_449_DNA::DNA 20	23
NotFur1_Unknown_449_DNA::DNA 17	115
NotFur1_Unknown_449_DNA::DNA 24	35
NotFur1_Unknown_449_DNA::DNA 21	61
NotFur1_Unknown_449_DNA::DNA 18	37
NotFur1_Unknown_449_DNA::DNA 25	19
NotFur1_Unknown_449_DNA::DNA 22	23
NotFur1_Unknown_449_DNA::DNA 19	41
NotFur1_Unknown_449_DNA::DNA 26	10
NotFur1_Unknown_449_DNA::DNA 29	1
NotFur1_Unknown_449_DNA::DNA 13	43
NotFur1_Unknown_449_DNA::DNA 12	66
NotFur1_Unknown_449_DNA::DNA 11	223
NotFur1_Unknown_449_DNA::DNA 1	14
NotFur1_Unknown_449_DNA::DNA 10	1223
NotFur1_Unknown_449_DNA::DNA 8	28
NotFur1_Unknown_449_DNA::DNA 16	14
NotFur1_Unknown_449_DNA::DNA 2	60
NotFur1_Unknown_449_DNA::DNA 4	29
NotFur1_Unknown_449_DNA::DNA 9	79
NotFur1_Unknown_449_DNA::DNA 7	22
NotFur1_Unknown_449_DNA::DNA 6	27
NotFur1_Unknown_449_DNA::DNA 5	59
NotFur1_Unknown_449_DNA::DNA 3	38
NotFur1_Unknown_449_DNA::DNA 14	50
NotFur1_Unknown_449_DNA::DNA 15	39
NotFur1_Unknown_44_DNA::DNA 20	1310
NotFur1_Unknown_44_DNA::DNA 16	298
NotFur1_Unknown_44_DNA::DNA 15	136
NotFur1_Unknown_44_DNA::DNA 14	685
NotFur1_Unknown_44_DNA::DNA 22	1964
NotFur1_Unknown_44_DNA::DNA 18	1048
NotFur1_Unknown_44_DNA::DNA 17	633
NotFur1_Unknown_44_DNA::DNA 1	41
NotFur1_Unknown_44_DNA::DNA 23	1980
NotFur1_Unknown_44_DNA::DNA 19	1151
NotFur1_Unknown_44_DNA::DNA 2	105
NotFur1_Unknown_44_DNA::DNA 24	3263
NotFur1_Unknown_44_DNA::DNA 3	701
NotFur1_Unknown_44_DNA::DNA 25	3480
NotFur1_Unknown_44_DNA::DNA 21	2804
NotFur1_Unknown_44_DNA::DNA 4	184
NotFur1_Unknown_44_DNA::DNA 26	4779
NotFur1_Unknown_44_DNA::DNA 5	72
NotFur1_Unknown_44_DNA::DNA 27	1708
NotFur1_Unknown_44_DNA::DNA 6	233
NotFur1_Unknown_44_DNA::DNA 28	66
NotFur1_Unknown_44_DNA::DNA 10	278
NotFur1_Unknown_44_DNA::DNA 9	122
NotFur1_Unknown_44_DNA::DNA 7	114
NotFur1_Unknown_44_DNA::DNA 8	773
NotFur1_Unknown_44_DNA::DNA 11	274
NotFur1_Unknown_44_DNA::DNA 29	4
NotFur1_Unknown_44_DNA::DNA 13	177
NotFur1_Unknown_44_DNA::DNA 12	48
NotFur1_Unknown_450_DNA::DNA 17	49
NotFur1_Unknown_450_DNA::DNA 13	4
NotFur1_Unknown_450_DNA::DNA 20	78
NotFur1_Unknown_450_DNA::DNA 10	137
NotFur1_Unknown_450_DNA::DNA 26	210
NotFur1_Unknown_450_DNA::DNA 21	103
NotFur1_Unknown_450_DNA::DNA 8	33
NotFur1_Unknown_450_DNA::DNA 5	37
NotFur1_Unknown_450_DNA::DNA 4	17
NotFur1_Unknown_450_DNA::DNA 2	9
NotFur1_Unknown_450_DNA::DNA 18	48
NotFur1_Unknown_450_DNA::DNA 15	61
NotFur1_Unknown_450_DNA::DNA 12	13
NotFur1_Unknown_450_DNA::DNA 9	9
NotFur1_Unknown_450_DNA::DNA 7	15
NotFur1_Unknown_450_DNA::DNA 6	16
NotFur1_Unknown_450_DNA::DNA 19	64
NotFur1_Unknown_450_DNA::DNA 23	24
NotFur1_Unknown_450_DNA::DNA 25	150
NotFur1_Unknown_450_DNA::DNA 24	56
NotFur1_Unknown_450_DNA::DNA 22	182
NotFur1_Unknown_450_DNA::DNA 16	75
NotFur1_Unknown_450_DNA::DNA 14	15
NotFur1_Unknown_450_DNA::DNA 27	42
NotFur1_Unknown_450_DNA::DNA 11	8
NotFur1_Unknown_450_DNA::DNA 1	2
NotFur1_Unknown_450_DNA::DNA 3	1
NotFur1_Unknown_451_unclear 12	2
NotFur1_Unknown_451_unclear 24	4
NotFur1_Unknown_451_unclear 27	5
NotFur1_Unknown_451_unclear 26	1
NotFur1_Unknown_451_unclear 28	4
NotFur1_Unknown_451_unclear 17	4
NotFur1_Unknown_451_unclear 16	4
NotFur1_Unknown_452_DNA::DNA 7	137
NotFur1_Unknown_452_DNA::DNA 13	1906
NotFur1_Unknown_452_DNA::DNA 21	516
NotFur1_Unknown_452_DNA::DNA 11	738
NotFur1_Unknown_452_DNA::DNA 12	900
NotFur1_Unknown_452_DNA::DNA 15	3320
NotFur1_Unknown_452_DNA::DNA 16	2273
NotFur1_Unknown_452_DNA::DNA 10	15966
NotFur1_Unknown_452_DNA::DNA 17	2025
NotFur1_Unknown_452_DNA::DNA 18	1097
NotFur1_Unknown_452_DNA::DNA 8	203
NotFur1_Unknown_452_DNA::DNA 20	860
NotFur1_Unknown_452_DNA::DNA 19	910
NotFur1_Unknown_452_DNA::DNA 14	2436
NotFur1_Unknown_452_DNA::DNA 9	714
NotFur1_Unknown_452_DNA::DNA 6	280
NotFur1_Unknown_452_DNA::DNA 5	1977
NotFur1_Unknown_452_DNA::DNA 4	503
NotFur1_Unknown_452_DNA::DNA 3	870
NotFur1_Unknown_452_DNA::DNA 2	435
NotFur1_Unknown_452_DNA::DNA 1	268
NotFur1_Unknown_452_DNA::DNA 23	7167
NotFur1_Unknown_452_DNA::DNA 22	2479
NotFur1_Unknown_452_DNA::DNA 24	1655
NotFur1_Unknown_452_DNA::DNA 25	1281
NotFur1_Unknown_452_DNA::DNA 26	346
NotFur1_Unknown_452_DNA::DNA 27	123
NotFur1_Unknown_452_DNA::DNA 28	16
NotFur1_Unknown_454_Unknown 18	786
NotFur1_Unknown_454_Unknown 11	240
NotFur1_Unknown_454_Unknown 29	1
NotFur1_Unknown_454_Unknown 25	95
NotFur1_Unknown_454_Unknown 23	107
NotFur1_Unknown_454_Unknown 22	169
NotFur1_Unknown_454_Unknown 21	465
NotFur1_Unknown_454_Unknown 20	347
NotFur1_Unknown_454_Unknown 16	419
NotFur1_Unknown_454_Unknown 15	439
NotFur1_Unknown_454_Unknown 13	423
NotFur1_Unknown_454_Unknown 12	309
NotFur1_Unknown_454_Unknown 10	802
NotFur1_Unknown_454_Unknown 28	12
NotFur1_Unknown_454_Unknown 9	163
NotFur1_Unknown_454_Unknown 19	367
NotFur1_Unknown_454_Unknown 24	63
NotFur1_Unknown_454_Unknown 8	82
NotFur1_Unknown_454_Unknown 4	117
NotFur1_Unknown_454_Unknown 3	109
NotFur1_Unknown_454_Unknown 2	303
NotFur1_Unknown_454_Unknown 6	170
NotFur1_Unknown_454_Unknown 14	435
NotFur1_Unknown_454_Unknown 26	63
NotFur1_Unknown_454_Unknown 17	258
NotFur1_Unknown_454_Unknown 1	70
NotFur1_Unknown_454_Unknown 5	120
NotFur1_Unknown_454_Unknown 27	1
NotFur1_Unknown_454_Unknown 7	140
NotFur1_Unknown_455_DNA::DNA 10	3564
NotFur1_Unknown_455_DNA::DNA 2	169
NotFur1_Unknown_455_DNA::DNA 11	1016
NotFur1_Unknown_455_DNA::DNA 17	154
NotFur1_Unknown_455_DNA::DNA 15	338
NotFur1_Unknown_455_DNA::DNA 14	397
NotFur1_Unknown_455_DNA::DNA 13	274
NotFur1_Unknown_455_DNA::DNA 23	183
NotFur1_Unknown_455_DNA::DNA 21	459
NotFur1_Unknown_455_DNA::DNA 20	268
NotFur1_Unknown_455_DNA::DNA 19	393
NotFur1_Unknown_455_DNA::DNA 12	393
NotFur1_Unknown_455_DNA::DNA 8	831
NotFur1_Unknown_455_DNA::DNA 16	204
NotFur1_Unknown_455_DNA::DNA 25	216
NotFur1_Unknown_455_DNA::DNA 22	323
NotFur1_Unknown_455_DNA::DNA 7	789
NotFur1_Unknown_455_DNA::DNA 1	97
NotFur1_Unknown_455_DNA::DNA 4	205
NotFur1_Unknown_455_DNA::DNA 3	107
NotFur1_Unknown_455_DNA::DNA 9	1709
NotFur1_Unknown_455_DNA::DNA 6	287
NotFur1_Unknown_455_DNA::DNA 24	292
NotFur1_Unknown_455_DNA::DNA 5	220
NotFur1_Unknown_455_DNA::DNA 18	159
NotFur1_Unknown_455_DNA::DNA 26	98
NotFur1_Unknown_455_DNA::DNA 28	6
NotFur1_Unknown_455_DNA::DNA 27	26
NotFur1_Unknown_455_DNA::DNA 30	2
NotFur1_Unknown_455_DNA::DNA 29	4
NotFur1_Unknown_456_DNA::DNA 25	1646
NotFur1_Unknown_456_DNA::DNA 24	23684
NotFur1_Unknown_456_DNA::DNA 20	14271
NotFur1_Unknown_456_DNA::DNA 26	1785
NotFur1_Unknown_456_DNA::DNA 27	146
NotFur1_Unknown_456_DNA::DNA 22	3037
NotFur1_Unknown_456_DNA::DNA 28	82
NotFur1_Unknown_456_DNA::DNA 23	2079
NotFur1_Unknown_456_DNA::DNA 21	722
NotFur1_Unknown_456_DNA::DNA 8	3102
NotFur1_Unknown_456_DNA::DNA 9	16534
NotFur1_Unknown_456_DNA::DNA 11	3824
NotFur1_Unknown_456_DNA::DNA 15	7928
NotFur1_Unknown_456_DNA::DNA 7	8278
NotFur1_Unknown_456_DNA::DNA 6	3738
NotFur1_Unknown_456_DNA::DNA 5	7570
NotFur1_Unknown_456_DNA::DNA 4	9577
NotFur1_Unknown_456_DNA::DNA 3	9924
NotFur1_Unknown_456_DNA::DNA 2	17287
NotFur1_Unknown_456_DNA::DNA 1	2181
NotFur1_Unknown_456_DNA::DNA 10	47577
NotFur1_Unknown_456_DNA::DNA 12	11966
NotFur1_Unknown_456_DNA::DNA 13	2480
NotFur1_Unknown_456_DNA::DNA 14	8120
NotFur1_Unknown_456_DNA::DNA 18	34857
NotFur1_Unknown_456_DNA::DNA 17	3923
NotFur1_Unknown_456_DNA::DNA 16	4121
NotFur1_Unknown_456_DNA::DNA 19	2571
NotFur1_Unknown_456_DNA::DNA 29	2
NotFur1_Unknown_457_LTR::LTR 20	20
NotFur1_Unknown_457_LTR::LTR 16	13
NotFur1_Unknown_457_LTR::LTR 13	13
NotFur1_Unknown_457_LTR::LTR 12	15
NotFur1_Unknown_457_LTR::LTR 10	41
NotFur1_Unknown_457_LTR::LTR 9	69
NotFur1_Unknown_457_LTR::LTR 6	8
NotFur1_Unknown_457_LTR::LTR 3	10
NotFur1_Unknown_457_LTR::LTR 2	8
NotFur1_Unknown_457_LTR::LTR 24	7
NotFur1_Unknown_457_LTR::LTR 17	20
NotFur1_Unknown_457_LTR::LTR 14	69
NotFur1_Unknown_457_LTR::LTR 7	47
NotFur1_Unknown_457_LTR::LTR 1	3
NotFur1_Unknown_457_LTR::LTR 27	5
NotFur1_Unknown_457_LTR::LTR 23	8
NotFur1_Unknown_457_LTR::LTR 19	9
NotFur1_Unknown_457_LTR::LTR 4	5
NotFur1_Unknown_457_LTR::LTR 25	4
NotFur1_Unknown_457_LTR::LTR 21	6
NotFur1_Unknown_457_LTR::LTR 18	10
NotFur1_Unknown_457_LTR::LTR 15	37
NotFur1_Unknown_457_LTR::LTR 11	34
NotFur1_Unknown_457_LTR::LTR 8	11
NotFur1_Unknown_457_LTR::LTR 5	8
NotFur1_Unknown_457_LTR::LTR 22	3
NotFur1_Unknown_457_LTR::LTR 26	2
NotFur1_Unknown_457_LTR::LTR 28	2
NotFur1_Unknown_458_unclear 23	301
NotFur1_Unknown_458_unclear 22	341
NotFur1_Unknown_458_unclear 21	160
NotFur1_Unknown_458_unclear 14	365
NotFur1_Unknown_458_unclear 10	11756
NotFur1_Unknown_458_unclear 8	1505
NotFur1_Unknown_458_unclear 7	3790
NotFur1_Unknown_458_unclear 3	762
NotFur1_Unknown_458_unclear 24	295
NotFur1_Unknown_458_unclear 15	226
NotFur1_Unknown_458_unclear 11	923
NotFur1_Unknown_458_unclear 9	2043
NotFur1_Unknown_458_unclear 4	1678
NotFur1_Unknown_458_unclear 20	221
NotFur1_Unknown_458_unclear 17	442
NotFur1_Unknown_458_unclear 6	3759
NotFur1_Unknown_458_unclear 5	893
NotFur1_Unknown_458_unclear 1	689
NotFur1_Unknown_458_unclear 12	578
NotFur1_Unknown_458_unclear 19	443
NotFur1_Unknown_458_unclear 13	344
NotFur1_Unknown_458_unclear 26	109
NotFur1_Unknown_458_unclear 27	109
NotFur1_Unknown_458_unclear 18	272
NotFur1_Unknown_458_unclear 28	19
NotFur1_Unknown_458_unclear 25	270
NotFur1_Unknown_458_unclear 16	1250
NotFur1_Unknown_458_unclear 2	458
NotFur1_Unknown_458_unclear 29	76
NotFur1_Unknown_458_unclear 30	2
NotFur1_Unknown_458_unclear 31	11
NotFur1_Unknown_458_unclear 32	2
NotFur1_Unknown_459_unclear 13	6
NotFur1_Unknown_459_unclear 12	2
NotFur1_Unknown_459_unclear 11	10
NotFur1_Unknown_459_unclear 10	150
NotFur1_Unknown_459_unclear 9	50
NotFur1_Unknown_459_unclear 19	3
NotFur1_Unknown_459_unclear 20	60
NotFur1_Unknown_459_unclear 17	2
NotFur1_Unknown_459_unclear 18	2
NotFur1_Unknown_459_unclear 7	24
NotFur1_Unknown_459_unclear 8	24
NotFur1_Unknown_459_unclear 22	16
NotFur1_Unknown_459_unclear 26	4
NotFur1_Unknown_459_unclear 21	16
NotFur1_Unknown_459_unclear 25	4
NotFur1_Unknown_459_unclear 24	12
NotFur1_Unknown_45_unclear 25	449
NotFur1_Unknown_45_unclear 24	266
NotFur1_Unknown_45_unclear 23	338
NotFur1_Unknown_45_unclear 22	869
NotFur1_Unknown_45_unclear 19	109
NotFur1_Unknown_45_unclear 18	185
NotFur1_Unknown_45_unclear 13	202
NotFur1_Unknown_45_unclear 7	338
NotFur1_Unknown_45_unclear 6	198
NotFur1_Unknown_45_unclear 5	317
NotFur1_Unknown_45_unclear 4	315
NotFur1_Unknown_45_unclear 3	272
NotFur1_Unknown_45_unclear 2	137
NotFur1_Unknown_45_unclear 1	193
NotFur1_Unknown_45_unclear 21	96
NotFur1_Unknown_45_unclear 20	180
NotFur1_Unknown_45_unclear 15	160
NotFur1_Unknown_45_unclear 9	186
NotFur1_Unknown_45_unclear 8	266
NotFur1_Unknown_45_unclear 16	90
NotFur1_Unknown_45_unclear 10	543
NotFur1_Unknown_45_unclear 26	87
NotFur1_Unknown_45_unclear 17	132
NotFur1_Unknown_45_unclear 11	110
NotFur1_Unknown_45_unclear 12	97
NotFur1_Unknown_45_unclear 27	33
NotFur1_Unknown_45_unclear 14	102
NotFur1_Unknown_45_unclear 28	4
NotFur1_Unknown_460_DNA::DNA 18	50
NotFur1_Unknown_460_DNA::DNA 17	28
NotFur1_Unknown_460_DNA::DNA 16	59
NotFur1_Unknown_460_DNA::DNA 15	51
NotFur1_Unknown_460_DNA::DNA 14	24
NotFur1_Unknown_460_DNA::DNA 20	12
NotFur1_Unknown_460_DNA::DNA 19	62
NotFur1_Unknown_460_DNA::DNA 24	9
NotFur1_Unknown_460_DNA::DNA 23	16
NotFur1_Unknown_460_DNA::DNA 22	2
NotFur1_Unknown_460_DNA::DNA 21	4
NotFur1_Unknown_460_DNA::DNA 25	29
NotFur1_Unknown_460_DNA::DNA 26	14
NotFur1_Unknown_460_DNA::DNA 4	16
NotFur1_Unknown_460_DNA::DNA 11	379
NotFur1_Unknown_460_DNA::DNA 7	29
NotFur1_Unknown_460_DNA::DNA 1	8
NotFur1_Unknown_460_DNA::DNA 10	927
NotFur1_Unknown_460_DNA::DNA 6	12
NotFur1_Unknown_460_DNA::DNA 12	53
NotFur1_Unknown_460_DNA::DNA 5	9
NotFur1_Unknown_460_DNA::DNA 13	69
NotFur1_Unknown_460_DNA::DNA 8	189
NotFur1_Unknown_460_DNA::DNA 9	116
NotFur1_Unknown_461_DNA::DNA 6	1
NotFur1_Unknown_461_DNA::DNA 5	1
NotFur1_Unknown_461_DNA::DNA 15	5
NotFur1_Unknown_461_DNA::DNA 14	4
NotFur1_Unknown_461_DNA::DNA 16	1
NotFur1_Unknown_461_DNA::DNA 18	2
NotFur1_Unknown_461_DNA::DNA 17	2
NotFur1_Unknown_463_DNA::DNA 21	2
NotFur1_Unknown_463_DNA::DNA 14	1
NotFur1_Unknown_463_DNA::DNA 9	1
NotFur1_Unknown_463_DNA::DNA 8	4
NotFur1_Unknown_463_DNA::DNA 19	1
NotFur1_Unknown_463_DNA::DNA 23	3
NotFur1_Unknown_463_DNA::DNA 18	2
NotFur1_Unknown_463_DNA::DNA 17	5
NotFur1_Unknown_463_DNA::DNA 2	3
NotFur1_Unknown_463_DNA::DNA 13	1
NotFur1_Unknown_463_DNA::DNA 22	3
NotFur1_Unknown_463_DNA::DNA 7	4
NotFur1_Unknown_463_DNA::DNA 10	3
NotFur1_Unknown_463_DNA::DNA 25	1
NotFur1_Unknown_463_DNA::DNA 26	1
NotFur1_Unknown_463_DNA::DNA 27	1
NotFur1_Unknown_463_DNA::DNA 15	4
NotFur1_Unknown_463_DNA::DNA 24	1
NotFur1_Unknown_464_LTR::Gypsy 24	176
NotFur1_Unknown_464_LTR::Gypsy 23	214
NotFur1_Unknown_464_LTR::Gypsy 2	9
NotFur1_Unknown_464_LTR::Gypsy 22	45
NotFur1_Unknown_464_LTR::Gypsy 5	19
NotFur1_Unknown_464_LTR::Gypsy 6	15
NotFur1_Unknown_464_LTR::Gypsy 7	5
NotFur1_Unknown_464_LTR::Gypsy 17	36
NotFur1_Unknown_464_LTR::Gypsy 16	50
NotFur1_Unknown_464_LTR::Gypsy 10	68
NotFur1_Unknown_464_LTR::Gypsy 26	15
NotFur1_Unknown_464_LTR::Gypsy 13	10
NotFur1_Unknown_464_LTR::Gypsy 25	87
NotFur1_Unknown_464_LTR::Gypsy 12	6
NotFur1_Unknown_464_LTR::Gypsy 14	1
NotFur1_Unknown_464_LTR::Gypsy 19	103
NotFur1_Unknown_464_LTR::Gypsy 20	46
NotFur1_Unknown_464_LTR::Gypsy 18	186
NotFur1_Unknown_464_LTR::Gypsy 9	2
NotFur1_Unknown_464_LTR::Gypsy 3	20
NotFur1_Unknown_464_LTR::Gypsy 21	10
NotFur1_Unknown_464_LTR::Gypsy 11	6
NotFur1_Unknown_464_LTR::Gypsy 1	3
NotFur1_Unknown_464_LTR::Gypsy 8	1
NotFur1_Unknown_464_LTR::Gypsy 15	7
NotFur1_Unknown_464_LTR::Gypsy 27	24
NotFur1_Unknown_464_LTR::Gypsy 28	8
NotFur1_Unknown_465_DNA::DNA 21	10
NotFur1_Unknown_465_DNA::DNA 5	37
NotFur1_Unknown_465_DNA::DNA 4	5
NotFur1_Unknown_465_DNA::DNA 2	24
NotFur1_Unknown_465_DNA::DNA 1	7
NotFur1_Unknown_465_DNA::DNA 26	18
NotFur1_Unknown_465_DNA::DNA 25	5
NotFur1_Unknown_465_DNA::DNA 23	35
NotFur1_Unknown_465_DNA::DNA 22	7
NotFur1_Unknown_465_DNA::DNA 20	10
NotFur1_Unknown_465_DNA::DNA 11	1
NotFur1_Unknown_465_DNA::DNA 9	10
NotFur1_Unknown_465_DNA::DNA 10	143
NotFur1_Unknown_465_DNA::DNA 8	41
NotFur1_Unknown_465_DNA::DNA 12	33
NotFur1_Unknown_465_DNA::DNA 13	66
NotFur1_Unknown_465_DNA::DNA 15	20
NotFur1_Unknown_465_DNA::DNA 7	66
NotFur1_Unknown_465_DNA::DNA 3	3
NotFur1_Unknown_465_DNA::DNA 18	3
NotFur1_Unknown_466_Unknown 24	735
NotFur1_Unknown_466_Unknown 23	988
NotFur1_Unknown_466_Unknown 22	593
NotFur1_Unknown_466_Unknown 21	700
NotFur1_Unknown_466_Unknown 20	987
NotFur1_Unknown_466_Unknown 13	2925
NotFur1_Unknown_466_Unknown 6	581
NotFur1_Unknown_466_Unknown 10	154896
NotFur1_Unknown_466_Unknown 17	1193
NotFur1_Unknown_466_Unknown 15	7457
NotFur1_Unknown_466_Unknown 16	1384
NotFur1_Unknown_466_Unknown 19	2685
NotFur1_Unknown_466_Unknown 3	400
NotFur1_Unknown_466_Unknown 18	958
NotFur1_Unknown_466_Unknown 14	5813
NotFur1_Unknown_466_Unknown 12	1572
NotFur1_Unknown_466_Unknown 11	23120
NotFur1_Unknown_466_Unknown 9	21804
NotFur1_Unknown_466_Unknown 25	507
NotFur1_Unknown_466_Unknown 8	762
NotFur1_Unknown_466_Unknown 1	31
NotFur1_Unknown_466_Unknown 2	192
NotFur1_Unknown_466_Unknown 7	1108
NotFur1_Unknown_466_Unknown 4	153
NotFur1_Unknown_466_Unknown 5	160
NotFur1_Unknown_466_Unknown 26	605
NotFur1_Unknown_466_Unknown 28	19
NotFur1_Unknown_466_Unknown 27	228
NotFur1_Unknown_467_LTR::LTR 22	12
NotFur1_Unknown_468_DNA::DNA 7	13
NotFur1_Unknown_468_DNA::DNA 8	63
NotFur1_Unknown_468_DNA::DNA 10	16
NotFur1_Unknown_468_DNA::DNA 6	6
NotFur1_Unknown_468_DNA::DNA 9	10
NotFur1_Unknown_468_DNA::DNA 11	9
NotFur1_Unknown_468_DNA::DNA 12	1
NotFur1_Unknown_468_DNA::DNA 13	4
NotFur1_Unknown_468_DNA::DNA 14	11
NotFur1_Unknown_468_DNA::DNA 15	51
NotFur1_Unknown_468_DNA::DNA 16	202
NotFur1_Unknown_468_DNA::DNA 17	3
NotFur1_Unknown_468_DNA::DNA 18	4
NotFur1_Unknown_468_DNA::DNA 2	2
NotFur1_Unknown_469_DNA::DNA 2	89
NotFur1_Unknown_469_DNA::DNA 17	116
NotFur1_Unknown_469_DNA::DNA 15	75
NotFur1_Unknown_469_DNA::DNA 14	132
NotFur1_Unknown_469_DNA::DNA 13	378
NotFur1_Unknown_469_DNA::DNA 12	122
NotFur1_Unknown_469_DNA::DNA 11	235
NotFur1_Unknown_469_DNA::DNA 21	164
NotFur1_Unknown_469_DNA::DNA 19	134
NotFur1_Unknown_469_DNA::DNA 18	82
NotFur1_Unknown_469_DNA::DNA 16	89
NotFur1_Unknown_469_DNA::DNA 23	213
NotFur1_Unknown_469_DNA::DNA 20	96
NotFur1_Unknown_469_DNA::DNA 22	306
NotFur1_Unknown_469_DNA::DNA 24	190
NotFur1_Unknown_469_DNA::DNA 25	266
NotFur1_Unknown_469_DNA::DNA 26	314
NotFur1_Unknown_469_DNA::DNA 4	29
NotFur1_Unknown_469_DNA::DNA 6	85
NotFur1_Unknown_469_DNA::DNA 7	100
NotFur1_Unknown_469_DNA::DNA 10	896
NotFur1_Unknown_469_DNA::DNA 9	103
NotFur1_Unknown_469_DNA::DNA 8	129
NotFur1_Unknown_469_DNA::DNA 1	44
NotFur1_Unknown_469_DNA::DNA 5	56
NotFur1_Unknown_469_DNA::DNA 3	95
NotFur1_Unknown_469_DNA::DNA 27	151
NotFur1_Unknown_469_DNA::DNA 28	5
NotFur1_Unknown_470_DNA::DNA 25	2
NotFur1_Unknown_470_DNA::DNA 24	5
NotFur1_Unknown_470_DNA::DNA 23	1
NotFur1_Unknown_470_DNA::DNA 12	16
NotFur1_Unknown_470_DNA::DNA 8	19
NotFur1_Unknown_470_DNA::DNA 6	27
NotFur1_Unknown_470_DNA::DNA 4	3
NotFur1_Unknown_470_DNA::DNA 26	2
NotFur1_Unknown_470_DNA::DNA 14	4
NotFur1_Unknown_470_DNA::DNA 10	60
NotFur1_Unknown_470_DNA::DNA 15	59
NotFur1_Unknown_470_DNA::DNA 11	56
NotFur1_Unknown_470_DNA::DNA 9	19
NotFur1_Unknown_470_DNA::DNA 7	6
NotFur1_Unknown_470_DNA::DNA 22	12
NotFur1_Unknown_470_DNA::DNA 21	10
NotFur1_Unknown_470_DNA::DNA 16	7
NotFur1_Unknown_470_DNA::DNA 17	3
NotFur1_Unknown_470_DNA::DNA 13	2
NotFur1_Unknown_470_DNA::DNA 18	4
NotFur1_Unknown_470_DNA::DNA 20	1
NotFur1_Unknown_470_DNA::DNA 5	4
NotFur1_Unknown_471_unclear 5	25
NotFur1_Unknown_471_unclear 12	64
NotFur1_Unknown_471_unclear 3	8
NotFur1_Unknown_471_unclear 13	4
NotFur1_Unknown_471_unclear 4	24
NotFur1_Unknown_471_unclear 24	8
NotFur1_Unknown_471_unclear 16	89
NotFur1_Unknown_471_unclear 1	21
NotFur1_Unknown_471_unclear 10	31
NotFur1_Unknown_471_unclear 15	27
NotFur1_Unknown_471_unclear 21	4
NotFur1_Unknown_471_unclear 7	6
NotFur1_Unknown_471_unclear 6	15
NotFur1_Unknown_471_unclear 9	4
NotFur1_Unknown_471_unclear 29	4
NotFur1_Unknown_471_unclear 14	12
NotFur1_Unknown_471_unclear 2	21
NotFur1_Unknown_471_unclear 26	58
NotFur1_Unknown_471_unclear 27	12
NotFur1_Unknown_471_unclear 18	64
NotFur1_Unknown_471_unclear 17	103
NotFur1_Unknown_471_unclear 19	16
NotFur1_Unknown_471_unclear 25	71
NotFur1_Unknown_471_unclear 23	2
NotFur1_Unknown_471_unclear 11	6
NotFur1_Unknown_471_unclear 8	10
NotFur1_Unknown_473_DNA::DNA 15	2
NotFur1_Unknown_473_DNA::DNA 25	2
NotFur1_Unknown_474_unclear 13	14
NotFur1_Unknown_474_unclear 12	27
NotFur1_Unknown_474_unclear 11	23
NotFur1_Unknown_474_unclear 9	10
NotFur1_Unknown_474_unclear 6	22
NotFur1_Unknown_474_unclear 5	14
NotFur1_Unknown_474_unclear 3	4
NotFur1_Unknown_474_unclear 2	1
NotFur1_Unknown_474_unclear 1	8
NotFur1_Unknown_474_unclear 18	15
NotFur1_Unknown_474_unclear 17	11
NotFur1_Unknown_474_unclear 16	23
NotFur1_Unknown_474_unclear 14	4
NotFur1_Unknown_474_unclear 10	19
NotFur1_Unknown_474_unclear 8	14
NotFur1_Unknown_474_unclear 7	22
NotFur1_Unknown_474_unclear 19	16
NotFur1_Unknown_474_unclear 15	3
NotFur1_Unknown_474_unclear 20	15
NotFur1_Unknown_474_unclear 22	26
NotFur1_Unknown_474_unclear 23	21
NotFur1_Unknown_474_unclear 27	19
NotFur1_Unknown_474_unclear 26	10
NotFur1_Unknown_474_unclear 25	35
NotFur1_Unknown_474_unclear 24	47
NotFur1_Unknown_474_unclear 28	8
NotFur1_Unknown_474_unclear 29	2
NotFur1_Unknown_474_unclear 21	2
NotFur1_Unknown_476_LINE::LINE 24	76
NotFur1_Unknown_476_LINE::LINE 21	46
NotFur1_Unknown_476_LINE::LINE 25	31
NotFur1_Unknown_476_LINE::LINE 19	64
NotFur1_Unknown_476_LINE::LINE 9	806
NotFur1_Unknown_476_LINE::LINE 15	407
NotFur1_Unknown_476_LINE::LINE 2	228
NotFur1_Unknown_476_LINE::LINE 8	1421
NotFur1_Unknown_476_LINE::LINE 17	511
NotFur1_Unknown_476_LINE::LINE 14	673
NotFur1_Unknown_476_LINE::LINE 18	290
NotFur1_Unknown_476_LINE::LINE 10	1461
NotFur1_Unknown_476_LINE::LINE 1	329
NotFur1_Unknown_476_LINE::LINE 7	390
NotFur1_Unknown_476_LINE::LINE 16	383
NotFur1_Unknown_476_LINE::LINE 13	6774
NotFur1_Unknown_476_LINE::LINE 20	53
NotFur1_Unknown_476_LINE::LINE 11	724
NotFur1_Unknown_476_LINE::LINE 12	1335
NotFur1_Unknown_476_LINE::LINE 3	46
NotFur1_Unknown_476_LINE::LINE 4	33
NotFur1_Unknown_476_LINE::LINE 6	60
NotFur1_Unknown_476_LINE::LINE 22	77
NotFur1_Unknown_476_LINE::LINE 5	62
NotFur1_Unknown_476_LINE::LINE 23	18
NotFur1_Unknown_476_LINE::LINE 26	2
NotFur1_Unknown_477_LINE::LINE 24	90
NotFur1_Unknown_477_LINE::LINE 22	33
NotFur1_Unknown_477_LINE::LINE 9	542
NotFur1_Unknown_477_LINE::LINE 10	289
NotFur1_Unknown_477_LINE::LINE 8	413
NotFur1_Unknown_477_LINE::LINE 11	131
NotFur1_Unknown_477_LINE::LINE 16	230
NotFur1_Unknown_477_LINE::LINE 15	119
NotFur1_Unknown_477_LINE::LINE 17	81
NotFur1_Unknown_477_LINE::LINE 18	30
NotFur1_Unknown_477_LINE::LINE 26	127
NotFur1_Unknown_477_LINE::LINE 5	45
NotFur1_Unknown_477_LINE::LINE 7	42
NotFur1_Unknown_477_LINE::LINE 14	29
NotFur1_Unknown_477_LINE::LINE 3	49
NotFur1_Unknown_477_LINE::LINE 4	35
NotFur1_Unknown_477_LINE::LINE 6	41
NotFur1_Unknown_477_LINE::LINE 20	52
NotFur1_Unknown_477_LINE::LINE 13	21
NotFur1_Unknown_477_LINE::LINE 2	15
NotFur1_Unknown_477_LINE::LINE 1	22
NotFur1_Unknown_477_LINE::LINE 25	180
NotFur1_Unknown_477_LINE::LINE 12	11
NotFur1_Unknown_477_LINE::LINE 19	30
NotFur1_Unknown_477_LINE::LINE 23	49
NotFur1_Unknown_477_LINE::LINE 21	27
NotFur1_Unknown_477_LINE::LINE 27	1
NotFur1_Unknown_479_DNA::DNA 24	186
NotFur1_Unknown_479_DNA::DNA 23	165
NotFur1_Unknown_479_DNA::DNA 14	11613
NotFur1_Unknown_479_DNA::DNA 11	932
NotFur1_Unknown_479_DNA::DNA 7	529
NotFur1_Unknown_479_DNA::DNA 6	826
NotFur1_Unknown_479_DNA::DNA 4	6620
NotFur1_Unknown_479_DNA::DNA 3	1828
NotFur1_Unknown_479_DNA::DNA 2	272
NotFur1_Unknown_479_DNA::DNA 1	1871
NotFur1_Unknown_479_DNA::DNA 16	2915
NotFur1_Unknown_479_DNA::DNA 13	1383
NotFur1_Unknown_479_DNA::DNA 9	6873
NotFur1_Unknown_479_DNA::DNA 8	736
NotFur1_Unknown_479_DNA::DNA 5	6246
NotFur1_Unknown_479_DNA::DNA 17	7905
NotFur1_Unknown_479_DNA::DNA 10	4429
NotFur1_Unknown_479_DNA::DNA 22	156
NotFur1_Unknown_479_DNA::DNA 21	3481
NotFur1_Unknown_479_DNA::DNA 20	3491
NotFur1_Unknown_479_DNA::DNA 18	4112
NotFur1_Unknown_479_DNA::DNA 15	690
NotFur1_Unknown_479_DNA::DNA 25	127
NotFur1_Unknown_479_DNA::DNA 12	3852
NotFur1_Unknown_479_DNA::DNA 26	817
NotFur1_Unknown_479_DNA::DNA 19	1769
NotFur1_Unknown_479_DNA::DNA 30	2
NotFur1_Unknown_479_DNA::DNA 31	2
NotFur1_Unknown_479_DNA::DNA 27	4232
NotFur1_Unknown_479_DNA::DNA 28	8
NotFur1_Unknown_47_unclear 4	68
NotFur1_Unknown_47_unclear 7	159
NotFur1_Unknown_47_unclear 12	266
NotFur1_Unknown_47_unclear 11	215
NotFur1_Unknown_47_unclear 10	626
NotFur1_Unknown_47_unclear 9	158
NotFur1_Unknown_47_unclear 8	92
NotFur1_Unknown_47_unclear 3	48
NotFur1_Unknown_47_unclear 6	146
NotFur1_Unknown_47_unclear 1	885
NotFur1_Unknown_47_unclear 2	249
NotFur1_Unknown_47_unclear 5	49
NotFur1_Unknown_47_unclear 16	605
NotFur1_Unknown_47_unclear 18	244
NotFur1_Unknown_47_unclear 22	338
NotFur1_Unknown_47_unclear 26	286
NotFur1_Unknown_47_unclear 25	405
NotFur1_Unknown_47_unclear 21	196
NotFur1_Unknown_47_unclear 13	281
NotFur1_Unknown_47_unclear 19	233
NotFur1_Unknown_47_unclear 15	797
NotFur1_Unknown_47_unclear 17	185
NotFur1_Unknown_47_unclear 14	87
NotFur1_Unknown_47_unclear 20	246
NotFur1_Unknown_47_unclear 28	25
NotFur1_Unknown_47_unclear 24	230
NotFur1_Unknown_47_unclear 29	7
NotFur1_Unknown_47_unclear 30	6
NotFur1_Unknown_47_unclear 23	355
NotFur1_Unknown_47_unclear 27	21
NotFur1_Unknown_480_Unknown 24	186
NotFur1_Unknown_480_Unknown 23	165
NotFur1_Unknown_480_Unknown 14	11613
NotFur1_Unknown_480_Unknown 11	932
NotFur1_Unknown_480_Unknown 7	529
NotFur1_Unknown_480_Unknown 6	826
NotFur1_Unknown_480_Unknown 4	6620
NotFur1_Unknown_480_Unknown 3	1828
NotFur1_Unknown_480_Unknown 2	272
NotFur1_Unknown_480_Unknown 1	1871
NotFur1_Unknown_480_Unknown 16	2915
NotFur1_Unknown_480_Unknown 13	1383
NotFur1_Unknown_480_Unknown 9	6873
NotFur1_Unknown_480_Unknown 8	736
NotFur1_Unknown_480_Unknown 5	6246
NotFur1_Unknown_480_Unknown 17	7905
NotFur1_Unknown_480_Unknown 10	4429
NotFur1_Unknown_480_Unknown 22	156
NotFur1_Unknown_480_Unknown 21	3481
NotFur1_Unknown_480_Unknown 20	3491
NotFur1_Unknown_480_Unknown 18	4112
NotFur1_Unknown_480_Unknown 15	690
NotFur1_Unknown_480_Unknown 25	127
NotFur1_Unknown_480_Unknown 26	817
NotFur1_Unknown_480_Unknown 19	1769
NotFur1_Unknown_480_Unknown 12	3852
NotFur1_Unknown_480_Unknown 30	2
NotFur1_Unknown_480_Unknown 31	2
NotFur1_Unknown_480_Unknown 27	4232
NotFur1_Unknown_480_Unknown 28	8
NotFur1_Unknown_482_DNA::DNA 14	49
NotFur1_Unknown_482_DNA::DNA 27	6
NotFur1_Unknown_482_DNA::DNA 23	18
NotFur1_Unknown_482_DNA::DNA 30	1
NotFur1_Unknown_482_DNA::DNA 25	14
NotFur1_Unknown_482_DNA::DNA 24	30
NotFur1_Unknown_482_DNA::DNA 20	13
NotFur1_Unknown_482_DNA::DNA 19	5
NotFur1_Unknown_482_DNA::DNA 18	38
NotFur1_Unknown_482_DNA::DNA 16	19
NotFur1_Unknown_482_DNA::DNA 13	23
NotFur1_Unknown_482_DNA::DNA 8	24
NotFur1_Unknown_482_DNA::DNA 7	64
NotFur1_Unknown_482_DNA::DNA 5	28
NotFur1_Unknown_482_DNA::DNA 4	76
NotFur1_Unknown_482_DNA::DNA 3	324
NotFur1_Unknown_482_DNA::DNA 2	233
NotFur1_Unknown_482_DNA::DNA 1	278
NotFur1_Unknown_482_DNA::DNA 10	15680
NotFur1_Unknown_482_DNA::DNA 26	1
NotFur1_Unknown_482_DNA::DNA 9	181
NotFur1_Unknown_482_DNA::DNA 6	60
NotFur1_Unknown_482_DNA::DNA 12	44
NotFur1_Unknown_482_DNA::DNA 15	1246
NotFur1_Unknown_482_DNA::DNA 11	158
NotFur1_Unknown_482_DNA::DNA 17	3
NotFur1_Unknown_482_DNA::DNA 21	50
NotFur1_Unknown_482_DNA::DNA 28	2
NotFur1_Unknown_482_DNA::DNA 22	14
NotFur1_Unknown_483_Unknown 17	7
NotFur1_Unknown_483_Unknown 26	2
NotFur1_Unknown_483_Unknown 16	5
NotFur1_Unknown_483_Unknown 12	3
NotFur1_Unknown_483_Unknown 10	2
NotFur1_Unknown_483_Unknown 23	3
NotFur1_Unknown_483_Unknown 20	1
NotFur1_Unknown_483_Unknown 13	2
NotFur1_Unknown_483_Unknown 22	2
NotFur1_Unknown_483_Unknown 24	2
NotFur1_Unknown_483_Unknown 7	1
NotFur1_Unknown_483_Unknown 18	1
NotFur1_Unknown_483_Unknown 25	2
NotFur1_Unknown_483_Unknown 21	3
NotFur1_Unknown_483_Unknown 2	1
NotFur1_Unknown_483_Unknown 4	2
NotFur1_Unknown_483_Unknown 5	7
NotFur1_Unknown_483_Unknown 6	5
NotFur1_Unknown_483_Unknown 19	1
NotFur1_Unknown_483_Unknown 28	1
NotFur1_Unknown_484_LINE::LINE 12	25
NotFur1_Unknown_484_LINE::LINE 24	91
NotFur1_Unknown_484_LINE::LINE 8	843
NotFur1_Unknown_484_LINE::LINE 22	37
NotFur1_Unknown_484_LINE::LINE 14	145
NotFur1_Unknown_484_LINE::LINE 10	845
NotFur1_Unknown_484_LINE::LINE 2	17
NotFur1_Unknown_484_LINE::LINE 1	22
NotFur1_Unknown_484_LINE::LINE 16	342
NotFur1_Unknown_484_LINE::LINE 18	34
NotFur1_Unknown_484_LINE::LINE 20	162
NotFur1_Unknown_484_LINE::LINE 6	49
NotFur1_Unknown_484_LINE::LINE 5	47
NotFur1_Unknown_484_LINE::LINE 7	45
NotFur1_Unknown_484_LINE::LINE 11	122
NotFur1_Unknown_484_LINE::LINE 13	22
NotFur1_Unknown_484_LINE::LINE 17	82
NotFur1_Unknown_484_LINE::LINE 3	49
NotFur1_Unknown_484_LINE::LINE 4	34
NotFur1_Unknown_484_LINE::LINE 15	115
NotFur1_Unknown_484_LINE::LINE 9	542
NotFur1_Unknown_484_LINE::LINE 19	30
NotFur1_Unknown_484_LINE::LINE 23	49
NotFur1_Unknown_484_LINE::LINE 25	180
NotFur1_Unknown_484_LINE::LINE 26	127
NotFur1_Unknown_484_LINE::LINE 21	27
NotFur1_Unknown_484_LINE::LINE 27	1
NotFur1_Unknown_486_Unknown 15	2623
NotFur1_Unknown_486_Unknown 20	102
NotFur1_Unknown_486_Unknown 12	380
NotFur1_Unknown_486_Unknown 11	1986
NotFur1_Unknown_486_Unknown 10	7352
NotFur1_Unknown_486_Unknown 8	593
NotFur1_Unknown_486_Unknown 25	681
NotFur1_Unknown_486_Unknown 17	711
NotFur1_Unknown_486_Unknown 16	1404
NotFur1_Unknown_486_Unknown 13	7026
NotFur1_Unknown_486_Unknown 2	299
NotFur1_Unknown_486_Unknown 23	1801
NotFur1_Unknown_486_Unknown 14	3918
NotFur1_Unknown_486_Unknown 22	221
NotFur1_Unknown_486_Unknown 24	323
NotFur1_Unknown_486_Unknown 1	159
NotFur1_Unknown_486_Unknown 18	348
NotFur1_Unknown_486_Unknown 3	104
NotFur1_Unknown_486_Unknown 19	447
NotFur1_Unknown_486_Unknown 4	94
NotFur1_Unknown_486_Unknown 7	221
NotFur1_Unknown_486_Unknown 21	110
NotFur1_Unknown_486_Unknown 5	154
NotFur1_Unknown_486_Unknown 9	504
NotFur1_Unknown_486_Unknown 6	114
NotFur1_Unknown_486_Unknown 26	47
NotFur1_Unknown_486_Unknown 27	3
NotFur1_Unknown_486_Unknown 31	2
NotFur1_Unknown_486_Unknown 29	2
NotFur1_Unknown_488_DNA::DNA 18	16
NotFur1_Unknown_488_DNA::DNA 16	26
NotFur1_Unknown_488_DNA::DNA 22	48
NotFur1_Unknown_488_DNA::DNA 23	42
NotFur1_Unknown_488_DNA::DNA 21	110
NotFur1_Unknown_488_DNA::DNA 20	116
NotFur1_Unknown_488_DNA::DNA 17	22
NotFur1_Unknown_488_DNA::DNA 15	4
NotFur1_Unknown_488_DNA::DNA 13	24
NotFur1_Unknown_488_DNA::DNA 12	9
NotFur1_Unknown_488_DNA::DNA 14	11
NotFur1_Unknown_488_DNA::DNA 19	3
NotFur1_Unknown_488_DNA::DNA 7	2
NotFur1_Unknown_488_DNA::DNA 5	7
NotFur1_Unknown_488_DNA::DNA 11	13
NotFur1_Unknown_488_DNA::DNA 24	479
NotFur1_Unknown_488_DNA::DNA 26	133
NotFur1_Unknown_488_DNA::DNA 25	442
NotFur1_Unknown_488_DNA::DNA 6	20
NotFur1_Unknown_488_DNA::DNA 4	10
NotFur1_Unknown_488_DNA::DNA 10	33
NotFur1_Unknown_488_DNA::DNA 27	33
NotFur1_Unknown_488_DNA::DNA 3	3
NotFur1_Unknown_488_DNA::DNA 9	9
NotFur1_Unknown_489_DNA::hAT 3	2
NotFur1_Unknown_48_Unknown 8	1
NotFur1_Unknown_48_Unknown 16	47
NotFur1_Unknown_48_Unknown 19	370
NotFur1_Unknown_48_Unknown 15	2
NotFur1_Unknown_48_Unknown 17	42
NotFur1_Unknown_48_Unknown 18	29
NotFur1_Unknown_48_Unknown 20	38
NotFur1_Unknown_48_Unknown 21	23
NotFur1_Unknown_48_Unknown 23	59
NotFur1_Unknown_48_Unknown 22	7
NotFur1_Unknown_48_Unknown 12	2
NotFur1_Unknown_48_Unknown 2	3
NotFur1_Unknown_48_Unknown 9	1
NotFur1_Unknown_48_Unknown 24	6
NotFur1_Unknown_48_Unknown 13	1
NotFur1_Unknown_48_Unknown 6	1
NotFur1_Unknown_48_Unknown 10	3
NotFur1_Unknown_490_DNA::DNA 14	15
NotFur1_Unknown_490_DNA::DNA 20	66
NotFur1_Unknown_490_DNA::DNA 8	30
NotFur1_Unknown_490_DNA::DNA 11	40
NotFur1_Unknown_490_DNA::DNA 17	162
NotFur1_Unknown_490_DNA::DNA 9	84
NotFur1_Unknown_490_DNA::DNA 1	10
NotFur1_Unknown_490_DNA::DNA 10	1149
NotFur1_Unknown_490_DNA::DNA 2	245
NotFur1_Unknown_490_DNA::DNA 4	381
NotFur1_Unknown_490_DNA::DNA 6	35
NotFur1_Unknown_490_DNA::DNA 15	11
NotFur1_Unknown_490_DNA::DNA 7	22
NotFur1_Unknown_490_DNA::DNA 16	49
NotFur1_Unknown_490_DNA::DNA 3	218
NotFur1_Unknown_490_DNA::DNA 18	36
NotFur1_Unknown_490_DNA::DNA 19	29
NotFur1_Unknown_490_DNA::DNA 5	62
NotFur1_Unknown_490_DNA::DNA 12	12
NotFur1_Unknown_490_DNA::DNA 21	30
NotFur1_Unknown_490_DNA::DNA 13	56
NotFur1_Unknown_490_DNA::DNA 22	57
NotFur1_Unknown_490_DNA::DNA 24	23
NotFur1_Unknown_490_DNA::DNA 23	229
NotFur1_Unknown_490_DNA::DNA 25	4
NotFur1_Unknown_491_LTR::LTR 23	10
NotFur1_Unknown_491_LTR::LTR 27	2
NotFur1_Unknown_492_DNA::DNA 24	35
NotFur1_Unknown_492_DNA::DNA 14	7
NotFur1_Unknown_492_DNA::DNA 13	3
NotFur1_Unknown_492_DNA::DNA 12	6
NotFur1_Unknown_492_DNA::DNA 16	9
NotFur1_Unknown_492_DNA::DNA 15	4
NotFur1_Unknown_492_DNA::DNA 17	8
NotFur1_Unknown_492_DNA::DNA 18	7
NotFur1_Unknown_492_DNA::DNA 19	3
NotFur1_Unknown_492_DNA::DNA 20	1
NotFur1_Unknown_492_DNA::DNA 26	58
NotFur1_Unknown_492_DNA::DNA 25	69
NotFur1_Unknown_492_DNA::DNA 23	10
NotFur1_Unknown_492_DNA::DNA 27	2
NotFur1_Unknown_492_DNA::DNA 10	34
NotFur1_Unknown_492_DNA::DNA 11	32
NotFur1_Unknown_492_DNA::DNA 9	2
NotFur1_Unknown_493_DNA::DNA 20	10
NotFur1_Unknown_493_DNA::DNA 22	12
NotFur1_Unknown_493_DNA::DNA 18	1
NotFur1_Unknown_493_DNA::DNA 15	1
NotFur1_Unknown_493_DNA::DNA 9	1
NotFur1_Unknown_493_DNA::DNA 10	18
NotFur1_Unknown_493_DNA::DNA 24	10
NotFur1_Unknown_493_DNA::DNA 25	2
NotFur1_Unknown_493_DNA::DNA 19	1
NotFur1_Unknown_493_DNA::DNA 23	1
NotFur1_Unknown_494_unclear 24	25
NotFur1_Unknown_494_unclear 26	20
NotFur1_Unknown_494_unclear 25	21
NotFur1_Unknown_494_unclear 27	2
NotFur1_Unknown_494_unclear 28	3
NotFur1_Unknown_494_unclear 12	6
NotFur1_Unknown_494_unclear 4	42
NotFur1_Unknown_494_unclear 2	14
NotFur1_Unknown_494_unclear 1	2
NotFur1_Unknown_494_unclear 22	12
NotFur1_Unknown_494_unclear 23	16
NotFur1_Unknown_494_unclear 10	20
NotFur1_Unknown_494_unclear 6	51
NotFur1_Unknown_494_unclear 5	21
NotFur1_Unknown_494_unclear 7	12
NotFur1_Unknown_494_unclear 8	33
NotFur1_Unknown_494_unclear 9	17
NotFur1_Unknown_494_unclear 16	15
NotFur1_Unknown_494_unclear 21	11
NotFur1_Unknown_494_unclear 19	11
NotFur1_Unknown_494_unclear 18	12
NotFur1_Unknown_494_unclear 17	11
NotFur1_Unknown_494_unclear 11	6
NotFur1_Unknown_494_unclear 3	15
NotFur1_Unknown_494_unclear 14	3
NotFur1_Unknown_494_unclear 20	6
NotFur1_Unknown_494_unclear 13	1
NotFur1_Unknown_495_LTR::LTR 1	79
NotFur1_Unknown_495_LTR::LTR 8	1405
NotFur1_Unknown_495_LTR::LTR 9	793
NotFur1_Unknown_495_LTR::LTR 12	414
NotFur1_Unknown_495_LTR::LTR 23	32
NotFur1_Unknown_495_LTR::LTR 22	89
NotFur1_Unknown_495_LTR::LTR 7	401
NotFur1_Unknown_495_LTR::LTR 11	634
NotFur1_Unknown_495_LTR::LTR 24	149
NotFur1_Unknown_495_LTR::LTR 6	90
NotFur1_Unknown_495_LTR::LTR 10	1451
NotFur1_Unknown_495_LTR::LTR 25	52
NotFur1_Unknown_495_LTR::LTR 26	44
NotFur1_Unknown_495_LTR::LTR 27	8
NotFur1_Unknown_495_LTR::LTR 15	324
NotFur1_Unknown_495_LTR::LTR 13	6533
NotFur1_Unknown_495_LTR::LTR 18	239
NotFur1_Unknown_495_LTR::LTR 19	62
NotFur1_Unknown_495_LTR::LTR 16	337
NotFur1_Unknown_495_LTR::LTR 17	136
NotFur1_Unknown_495_LTR::LTR 5	44
NotFur1_Unknown_495_LTR::LTR 4	16
NotFur1_Unknown_495_LTR::LTR 14	458
NotFur1_Unknown_495_LTR::LTR 20	39
NotFur1_Unknown_495_LTR::LTR 21	42
NotFur1_Unknown_495_LTR::LTR 2	14
NotFur1_Unknown_495_LTR::LTR 3	6
NotFur1_Unknown_496_DNA::DNA 6	63
NotFur1_Unknown_496_DNA::DNA 10	1496
NotFur1_Unknown_496_DNA::DNA 9	80
NotFur1_Unknown_496_DNA::DNA 18	16
NotFur1_Unknown_496_DNA::DNA 22	5
NotFur1_Unknown_496_DNA::DNA 8	131
NotFur1_Unknown_496_DNA::DNA 7	44
NotFur1_Unknown_496_DNA::DNA 5	62
NotFur1_Unknown_496_DNA::DNA 4	69
NotFur1_Unknown_496_DNA::DNA 24	5
NotFur1_Unknown_496_DNA::DNA 17	27
NotFur1_Unknown_496_DNA::DNA 16	34
NotFur1_Unknown_496_DNA::DNA 15	35
NotFur1_Unknown_496_DNA::DNA 14	37
NotFur1_Unknown_496_DNA::DNA 13	42
NotFur1_Unknown_496_DNA::DNA 12	47
NotFur1_Unknown_496_DNA::DNA 11	30
NotFur1_Unknown_496_DNA::DNA 1	3
NotFur1_Unknown_496_DNA::DNA 23	1
NotFur1_Unknown_496_DNA::DNA 3	1
NotFur1_Unknown_496_DNA::DNA 21	34
NotFur1_Unknown_496_DNA::DNA 25	14
NotFur1_Unknown_496_DNA::DNA 26	16
NotFur1_Unknown_497_DNA::DNA 2	334
NotFur1_Unknown_497_DNA::DNA 9	104
NotFur1_Unknown_497_DNA::DNA 24	510
NotFur1_Unknown_497_DNA::DNA 15	43
NotFur1_Unknown_497_DNA::DNA 5	174
NotFur1_Unknown_497_DNA::DNA 25	233
NotFur1_Unknown_497_DNA::DNA 18	152
NotFur1_Unknown_497_DNA::DNA 3	82
NotFur1_Unknown_497_DNA::DNA 23	173
NotFur1_Unknown_497_DNA::DNA 4	62
NotFur1_Unknown_497_DNA::DNA 22	85
NotFur1_Unknown_497_DNA::DNA 21	90
NotFur1_Unknown_497_DNA::DNA 10	1742
NotFur1_Unknown_497_DNA::DNA 20	468
NotFur1_Unknown_497_DNA::DNA 1	61
NotFur1_Unknown_497_DNA::DNA 7	105
NotFur1_Unknown_497_DNA::DNA 6	119
NotFur1_Unknown_497_DNA::DNA 19	154
NotFur1_Unknown_497_DNA::DNA 12	240
NotFur1_Unknown_497_DNA::DNA 14	66
NotFur1_Unknown_497_DNA::DNA 11	131
NotFur1_Unknown_497_DNA::DNA 16	84
NotFur1_Unknown_497_DNA::DNA 13	88
NotFur1_Unknown_497_DNA::DNA 17	378
NotFur1_Unknown_497_DNA::DNA 8	61
NotFur1_Unknown_497_DNA::DNA 26	37
NotFur1_Unknown_497_DNA::DNA 28	5
NotFur1_Unknown_497_DNA::DNA 27	67
NotFur1_Unknown_499_DNA::DNA 15	186
NotFur1_Unknown_499_DNA::DNA 16	142
NotFur1_Unknown_499_DNA::DNA 14	321
NotFur1_Unknown_499_DNA::DNA 18	388
NotFur1_Unknown_499_DNA::DNA 22	10
NotFur1_Unknown_499_DNA::DNA 11	135
NotFur1_Unknown_499_DNA::DNA 9	183
NotFur1_Unknown_499_DNA::DNA 2	42
NotFur1_Unknown_499_DNA::DNA 4	29
NotFur1_Unknown_499_DNA::DNA 12	217
NotFur1_Unknown_499_DNA::DNA 5	150
NotFur1_Unknown_499_DNA::DNA 19	58
NotFur1_Unknown_499_DNA::DNA 7	97
NotFur1_Unknown_499_DNA::DNA 1	81
NotFur1_Unknown_499_DNA::DNA 8	226
NotFur1_Unknown_499_DNA::DNA 6	352
NotFur1_Unknown_499_DNA::DNA 3	80
NotFur1_Unknown_499_DNA::DNA 10	922
NotFur1_Unknown_499_DNA::DNA 13	51
NotFur1_Unknown_499_DNA::DNA 17	36
NotFur1_Unknown_499_DNA::DNA 20	378
NotFur1_Unknown_499_DNA::DNA 21	677
NotFur1_Unknown_499_DNA::DNA 26	4
NotFur1_Unknown_499_DNA::DNA 24	11
NotFur1_Unknown_499_DNA::DNA 25	7
NotFur1_Unknown_499_DNA::DNA 23	21
NotFur1_Unknown_49_LTR::LTR 19	2
NotFur1_Unknown_49_LTR::LTR 7	1
NotFur1_Unknown_49_LTR::LTR 1	23
NotFur1_Unknown_49_LTR::LTR 21	5
NotFur1_Unknown_49_LTR::LTR 9	9
NotFur1_Unknown_49_LTR::LTR 3	103
NotFur1_Unknown_49_LTR::LTR 23	26
NotFur1_Unknown_49_LTR::LTR 11	39
NotFur1_Unknown_49_LTR::LTR 5	353
NotFur1_Unknown_49_LTR::LTR 24	24
NotFur1_Unknown_49_LTR::LTR 12	13
NotFur1_Unknown_49_LTR::LTR 6	132
NotFur1_Unknown_49_LTR::LTR 4	10
NotFur1_Unknown_49_LTR::LTR 26	4
NotFur1_Unknown_49_LTR::LTR 14	8
NotFur1_Unknown_49_LTR::LTR 8	29
NotFur1_Unknown_49_LTR::LTR 17	2
NotFur1_Unknown_49_LTR::LTR 25	2
NotFur1_Unknown_49_LTR::LTR 22	2
NotFur1_Unknown_49_LTR::LTR 16	6
NotFur1_Unknown_49_LTR::LTR 2	1
NotFur1_Unknown_49_LTR::LTR 10	10
NotFur1_Unknown_49_LTR::LTR 15	8
NotFur1_Unknown_49_LTR::LTR 20	1
NotFur1_Unknown_49_LTR::LTR 18	2
NotFur1_Unknown_49_LTR::LTR 13	3
NotFur1_Unknown_4_Unknown 20	7
NotFur1_Unknown_4_Unknown 16	80
NotFur1_Unknown_4_Unknown 1	38
NotFur1_Unknown_4_Unknown 21	21
NotFur1_Unknown_4_Unknown 17	132
NotFur1_Unknown_4_Unknown 2	9
NotFur1_Unknown_4_Unknown 9	48
NotFur1_Unknown_4_Unknown 10	1962
NotFur1_Unknown_4_Unknown 15	232
NotFur1_Unknown_4_Unknown 18	61
NotFur1_Unknown_4_Unknown 14	396
NotFur1_Unknown_4_Unknown 13	228
NotFur1_Unknown_4_Unknown 12	26
NotFur1_Unknown_4_Unknown 11	36
NotFur1_Unknown_4_Unknown 22	49
NotFur1_Unknown_4_Unknown 26	3
NotFur1_Unknown_4_Unknown 3	6
NotFur1_Unknown_4_Unknown 23	19
NotFur1_Unknown_4_Unknown 25	30
NotFur1_Unknown_4_Unknown 24	5
NotFur1_Unknown_500_unclear 4	2
NotFur1_Unknown_501_LTR::LTR 6	49
NotFur1_Unknown_501_LTR::LTR 7	6
NotFur1_Unknown_501_LTR::LTR 8	47
NotFur1_Unknown_501_LTR::LTR 9	2
NotFur1_Unknown_501_LTR::LTR 13	2
NotFur1_Unknown_501_LTR::LTR 17	4
NotFur1_Unknown_501_LTR::LTR 18	1
NotFur1_Unknown_501_LTR::LTR 19	8
NotFur1_Unknown_501_LTR::LTR 21	2
NotFur1_Unknown_501_LTR::LTR 10	10
NotFur1_Unknown_501_LTR::LTR 4	28
NotFur1_Unknown_501_LTR::LTR 5	3
NotFur1_Unknown_501_LTR::LTR 2	8
NotFur1_Unknown_501_LTR::LTR 3	2
NotFur1_Unknown_502_LTR::LTR 20	73
NotFur1_Unknown_502_LTR::LTR 5	325
NotFur1_Unknown_502_LTR::LTR 21	63
NotFur1_Unknown_502_LTR::LTR 6	321
NotFur1_Unknown_502_LTR::LTR 22	1378
NotFur1_Unknown_502_LTR::LTR 7	388
NotFur1_Unknown_502_LTR::LTR 23	457
NotFur1_Unknown_502_LTR::LTR 8	378
NotFur1_Unknown_502_LTR::LTR 24	501
NotFur1_Unknown_502_LTR::LTR 11	731
NotFur1_Unknown_502_LTR::LTR 12	151
NotFur1_Unknown_502_LTR::LTR 14	56
NotFur1_Unknown_502_LTR::LTR 26	201
NotFur1_Unknown_502_LTR::LTR 25	247
NotFur1_Unknown_502_LTR::LTR 4	277
NotFur1_Unknown_502_LTR::LTR 3	894
NotFur1_Unknown_502_LTR::LTR 18	1150
NotFur1_Unknown_502_LTR::LTR 13	108
NotFur1_Unknown_502_LTR::LTR 10	7134
NotFur1_Unknown_502_LTR::LTR 1	389
NotFur1_Unknown_502_LTR::LTR 16	243
NotFur1_Unknown_502_LTR::LTR 9	184
NotFur1_Unknown_502_LTR::LTR 15	26
NotFur1_Unknown_502_LTR::LTR 2	1829
NotFur1_Unknown_502_LTR::LTR 19	282
NotFur1_Unknown_502_LTR::LTR 17	17
NotFur1_Unknown_502_LTR::LTR 27	30
NotFur1_Unknown_502_LTR::LTR 29	4
NotFur1_Unknown_503_unclear 22	38
NotFur1_Unknown_503_unclear 23	16
NotFur1_Unknown_503_unclear 9	44
NotFur1_Unknown_503_unclear 17	75
NotFur1_Unknown_503_unclear 26	29
NotFur1_Unknown_503_unclear 27	56
NotFur1_Unknown_503_unclear 15	30
NotFur1_Unknown_503_unclear 24	59
NotFur1_Unknown_503_unclear 12	105
NotFur1_Unknown_503_unclear 18	88
NotFur1_Unknown_503_unclear 19	88
NotFur1_Unknown_503_unclear 20	60
NotFur1_Unknown_503_unclear 5	32
NotFur1_Unknown_503_unclear 14	57
NotFur1_Unknown_503_unclear 4	17
NotFur1_Unknown_503_unclear 13	39
NotFur1_Unknown_503_unclear 28	4
NotFur1_Unknown_503_unclear 3	10
NotFur1_Unknown_503_unclear 1	48
NotFur1_Unknown_503_unclear 10	299
NotFur1_Unknown_503_unclear 11	27
NotFur1_Unknown_503_unclear 25	20
NotFur1_Unknown_503_unclear 16	65
NotFur1_Unknown_503_unclear 6	23
NotFur1_Unknown_503_unclear 8	138
NotFur1_Unknown_503_unclear 21	54
NotFur1_Unknown_503_unclear 2	4
NotFur1_Unknown_503_unclear 7	456
NotFur1_Unknown_504_DNA::DNA 24	29
NotFur1_Unknown_504_DNA::DNA 14	25
NotFur1_Unknown_504_DNA::DNA 16	10
NotFur1_Unknown_504_DNA::DNA 17	45
NotFur1_Unknown_504_DNA::DNA 23	16
NotFur1_Unknown_504_DNA::DNA 15	26
NotFur1_Unknown_504_DNA::DNA 27	1
NotFur1_Unknown_504_DNA::DNA 4	19
NotFur1_Unknown_504_DNA::DNA 10	50
NotFur1_Unknown_504_DNA::DNA 6	14
NotFur1_Unknown_504_DNA::DNA 7	4
NotFur1_Unknown_504_DNA::DNA 3	10
NotFur1_Unknown_504_DNA::DNA 2	114
NotFur1_Unknown_504_DNA::DNA 11	16
NotFur1_Unknown_504_DNA::DNA 18	25
NotFur1_Unknown_504_DNA::DNA 19	6
NotFur1_Unknown_504_DNA::DNA 20	3
NotFur1_Unknown_504_DNA::DNA 9	17
NotFur1_Unknown_504_DNA::DNA 21	44
NotFur1_Unknown_504_DNA::DNA 22	8
NotFur1_Unknown_504_DNA::DNA 8	10
NotFur1_Unknown_504_DNA::DNA 5	3
NotFur1_Unknown_504_DNA::DNA 26	2
NotFur1_Unknown_504_DNA::DNA 13	6
NotFur1_Unknown_504_DNA::DNA 12	4
NotFur1_Unknown_504_DNA::DNA 25	1
NotFur1_Unknown_506_DNA::DNA 16	231
NotFur1_Unknown_506_DNA::DNA 15	215
NotFur1_Unknown_506_DNA::DNA 14	187
NotFur1_Unknown_506_DNA::DNA 10	725
NotFur1_Unknown_506_DNA::DNA 19	60
NotFur1_Unknown_506_DNA::DNA 18	77
NotFur1_Unknown_506_DNA::DNA 17	106
NotFur1_Unknown_506_DNA::DNA 13	106
NotFur1_Unknown_506_DNA::DNA 24	36
NotFur1_Unknown_506_DNA::DNA 23	119
NotFur1_Unknown_506_DNA::DNA 22	59
NotFur1_Unknown_506_DNA::DNA 26	31
NotFur1_Unknown_506_DNA::DNA 27	19
NotFur1_Unknown_506_DNA::DNA 25	47
NotFur1_Unknown_506_DNA::DNA 21	110
NotFur1_Unknown_506_DNA::DNA 12	92
NotFur1_Unknown_506_DNA::DNA 7	254
NotFur1_Unknown_506_DNA::DNA 2	166
NotFur1_Unknown_506_DNA::DNA 1	300
NotFur1_Unknown_506_DNA::DNA 8	231
NotFur1_Unknown_506_DNA::DNA 6	121
NotFur1_Unknown_506_DNA::DNA 9	339
NotFur1_Unknown_506_DNA::DNA 3	224
NotFur1_Unknown_506_DNA::DNA 20	75
NotFur1_Unknown_506_DNA::DNA 4	171
NotFur1_Unknown_506_DNA::DNA 29	5
NotFur1_Unknown_506_DNA::DNA 11	357
NotFur1_Unknown_506_DNA::DNA 5	302
NotFur1_Unknown_506_DNA::DNA 28	5
NotFur1_Unknown_507_DNA::DNA 19	60
NotFur1_Unknown_507_DNA::DNA 20	75
NotFur1_Unknown_507_DNA::DNA 25	87
NotFur1_Unknown_507_DNA::DNA 26	104
NotFur1_Unknown_507_DNA::DNA 23	69
NotFur1_Unknown_507_DNA::DNA 21	110
NotFur1_Unknown_507_DNA::DNA 15	247
NotFur1_Unknown_507_DNA::DNA 1	252
NotFur1_Unknown_507_DNA::DNA 10	699
NotFur1_Unknown_507_DNA::DNA 11	352
NotFur1_Unknown_507_DNA::DNA 16	237
NotFur1_Unknown_507_DNA::DNA 17	121
NotFur1_Unknown_507_DNA::DNA 9	331
NotFur1_Unknown_507_DNA::DNA 8	229
NotFur1_Unknown_507_DNA::DNA 6	112
NotFur1_Unknown_507_DNA::DNA 12	94
NotFur1_Unknown_507_DNA::DNA 27	19
NotFur1_Unknown_507_DNA::DNA 14	192
NotFur1_Unknown_507_DNA::DNA 13	107
NotFur1_Unknown_507_DNA::DNA 24	46
NotFur1_Unknown_507_DNA::DNA 7	223
NotFur1_Unknown_507_DNA::DNA 22	93
NotFur1_Unknown_507_DNA::DNA 5	180
NotFur1_Unknown_507_DNA::DNA 4	150
NotFur1_Unknown_507_DNA::DNA 3	88
NotFur1_Unknown_507_DNA::DNA 18	80
NotFur1_Unknown_507_DNA::DNA 2	167
NotFur1_Unknown_507_DNA::DNA 29	5
NotFur1_Unknown_507_DNA::DNA 28	5
NotFur1_Unknown_508_Unknown 12	86
NotFur1_Unknown_508_Unknown 3	64
NotFur1_Unknown_508_Unknown 4	84
NotFur1_Unknown_508_Unknown 2	109
NotFur1_Unknown_508_Unknown 5	71
NotFur1_Unknown_508_Unknown 7	90
NotFur1_Unknown_508_Unknown 1	44
NotFur1_Unknown_508_Unknown 8	23
NotFur1_Unknown_508_Unknown 9	611
NotFur1_Unknown_508_Unknown 11	422
NotFur1_Unknown_508_Unknown 6	80
NotFur1_Unknown_508_Unknown 13	114
NotFur1_Unknown_508_Unknown 10	1984
NotFur1_Unknown_508_Unknown 20	380
NotFur1_Unknown_508_Unknown 25	35
NotFur1_Unknown_508_Unknown 19	364
NotFur1_Unknown_508_Unknown 23	92
NotFur1_Unknown_508_Unknown 26	11
NotFur1_Unknown_508_Unknown 22	158
NotFur1_Unknown_508_Unknown 17	151
NotFur1_Unknown_508_Unknown 15	420
NotFur1_Unknown_508_Unknown 18	186
NotFur1_Unknown_508_Unknown 14	315
NotFur1_Unknown_508_Unknown 24	75
NotFur1_Unknown_508_Unknown 16	198
NotFur1_Unknown_508_Unknown 21	475
NotFur1_Unknown_508_Unknown 27	3
NotFur1_Unknown_509_LINE::LINE 10	1988274
NotFur1_Unknown_509_LINE::LINE 14	24089
NotFur1_Unknown_509_LINE::LINE 7	7645
NotFur1_Unknown_509_LINE::LINE 8	1553
NotFur1_Unknown_509_LINE::LINE 9	8706
NotFur1_Unknown_509_LINE::LINE 13	6681
NotFur1_Unknown_509_LINE::LINE 11	6511
NotFur1_Unknown_509_LINE::LINE 6	25251
NotFur1_Unknown_509_LINE::LINE 5	3042
NotFur1_Unknown_509_LINE::LINE 4	4642
NotFur1_Unknown_509_LINE::LINE 1	4199
NotFur1_Unknown_509_LINE::LINE 15	70944
NotFur1_Unknown_509_LINE::LINE 2	5357
NotFur1_Unknown_509_LINE::LINE 16	853
NotFur1_Unknown_509_LINE::LINE 3	5983
NotFur1_Unknown_509_LINE::LINE 17	609
NotFur1_Unknown_509_LINE::LINE 18	431
NotFur1_Unknown_509_LINE::LINE 19	2806
NotFur1_Unknown_509_LINE::LINE 20	1611
NotFur1_Unknown_509_LINE::LINE 12	9971
NotFur1_Unknown_509_LINE::LINE 24	184
NotFur1_Unknown_509_LINE::LINE 25	955
NotFur1_Unknown_509_LINE::LINE 26	3025
NotFur1_Unknown_509_LINE::LINE 23	56
NotFur1_Unknown_509_LINE::LINE 22	47
NotFur1_Unknown_509_LINE::LINE 21	37
NotFur1_Unknown_509_LINE::LINE 28	548
NotFur1_Unknown_509_LINE::LINE 27	987
NotFur1_Unknown_509_LINE::LINE 29	397
NotFur1_Unknown_509_LINE::LINE 30	1
NotFur1_Unknown_50_LTR::LTR 19	23
NotFur1_Unknown_50_LTR::LTR 18	3
NotFur1_Unknown_50_LTR::LTR 15	43
NotFur1_Unknown_50_LTR::LTR 24	93
NotFur1_Unknown_50_LTR::LTR 10	15
NotFur1_Unknown_50_LTR::LTR 25	2
NotFur1_Unknown_50_LTR::LTR 26	1
NotFur1_Unknown_50_LTR::LTR 27	2
NotFur1_Unknown_50_LTR::LTR 5	3
NotFur1_Unknown_50_LTR::LTR 22	1
NotFur1_Unknown_50_LTR::LTR 17	8
NotFur1_Unknown_50_LTR::LTR 16	12
NotFur1_Unknown_50_LTR::LTR 14	84
NotFur1_Unknown_50_LTR::LTR 13	8
NotFur1_Unknown_50_LTR::LTR 21	27
NotFur1_Unknown_50_LTR::LTR 23	7
NotFur1_Unknown_50_LTR::LTR 20	2
NotFur1_Unknown_511_unclear 21	3
NotFur1_Unknown_511_unclear 11	1
NotFur1_Unknown_511_unclear 23	4
NotFur1_Unknown_511_unclear 22	2
NotFur1_Unknown_513_unclear 13	523
NotFur1_Unknown_513_unclear 12	86
NotFur1_Unknown_513_unclear 8	557
NotFur1_Unknown_513_unclear 7	935
NotFur1_Unknown_513_unclear 5	1293
NotFur1_Unknown_513_unclear 4	3724
NotFur1_Unknown_513_unclear 3	5095
NotFur1_Unknown_513_unclear 2	2070
NotFur1_Unknown_513_unclear 1	403
NotFur1_Unknown_513_unclear 14	229
NotFur1_Unknown_513_unclear 9	127
NotFur1_Unknown_513_unclear 6	419
NotFur1_Unknown_513_unclear 15	143
NotFur1_Unknown_513_unclear 10	3588
NotFur1_Unknown_513_unclear 16	77
NotFur1_Unknown_513_unclear 11	133
NotFur1_Unknown_513_unclear 18	38
NotFur1_Unknown_513_unclear 17	29
NotFur1_Unknown_513_unclear 19	66
NotFur1_Unknown_513_unclear 22	45
NotFur1_Unknown_513_unclear 23	57
NotFur1_Unknown_513_unclear 21	168
NotFur1_Unknown_513_unclear 20	108
NotFur1_Unknown_513_unclear 24	37
NotFur1_Unknown_513_unclear 25	44
NotFur1_Unknown_513_unclear 30	12
NotFur1_Unknown_513_unclear 28	6
NotFur1_Unknown_513_unclear 27	19
NotFur1_Unknown_513_unclear 26	8
NotFur1_Unknown_517_DNA::DNA 30	1
NotFur1_Unknown_517_DNA::DNA 28	14
NotFur1_Unknown_517_DNA::DNA 27	129
NotFur1_Unknown_517_DNA::DNA 26	52
NotFur1_Unknown_517_DNA::DNA 25	203
NotFur1_Unknown_517_DNA::DNA 24	28
NotFur1_Unknown_517_DNA::DNA 20	22
NotFur1_Unknown_517_DNA::DNA 10	3382
NotFur1_Unknown_517_DNA::DNA 8	18
NotFur1_Unknown_517_DNA::DNA 6	57
NotFur1_Unknown_517_DNA::DNA 5	126
NotFur1_Unknown_517_DNA::DNA 21	150
NotFur1_Unknown_517_DNA::DNA 22	36
NotFur1_Unknown_517_DNA::DNA 15	36
NotFur1_Unknown_517_DNA::DNA 13	19
NotFur1_Unknown_517_DNA::DNA 11	112
NotFur1_Unknown_517_DNA::DNA 17	37
NotFur1_Unknown_517_DNA::DNA 19	53
NotFur1_Unknown_517_DNA::DNA 23	68
NotFur1_Unknown_517_DNA::DNA 9	268
NotFur1_Unknown_517_DNA::DNA 16	26
NotFur1_Unknown_517_DNA::DNA 4	59
NotFur1_Unknown_517_DNA::DNA 12	18
NotFur1_Unknown_517_DNA::DNA 2	58
NotFur1_Unknown_517_DNA::DNA 3	9
NotFur1_Unknown_517_DNA::DNA 18	15
NotFur1_Unknown_517_DNA::DNA 1	18
NotFur1_Unknown_517_DNA::DNA 14	39
NotFur1_Unknown_517_DNA::DNA 7	25
NotFur1_Unknown_517_DNA::DNA 29	2
NotFur1_Unknown_518_LTR::LTR 24	58
NotFur1_Unknown_518_LTR::LTR 25	12
NotFur1_Unknown_518_LTR::LTR 11	17
NotFur1_Unknown_518_LTR::LTR 10	42
NotFur1_Unknown_518_LTR::LTR 9	15
NotFur1_Unknown_518_LTR::LTR 8	14
NotFur1_Unknown_518_LTR::LTR 2	31
NotFur1_Unknown_518_LTR::LTR 21	27
NotFur1_Unknown_518_LTR::LTR 12	15
NotFur1_Unknown_518_LTR::LTR 3	21
NotFur1_Unknown_518_LTR::LTR 17	49
NotFur1_Unknown_518_LTR::LTR 23	19
NotFur1_Unknown_518_LTR::LTR 16	18
NotFur1_Unknown_518_LTR::LTR 15	21
NotFur1_Unknown_518_LTR::LTR 14	9
NotFur1_Unknown_518_LTR::LTR 13	30
NotFur1_Unknown_518_LTR::LTR 7	8
NotFur1_Unknown_518_LTR::LTR 4	8
NotFur1_Unknown_518_LTR::LTR 1	18
NotFur1_Unknown_518_LTR::LTR 18	16
NotFur1_Unknown_518_LTR::LTR 5	13
NotFur1_Unknown_518_LTR::LTR 19	6
NotFur1_Unknown_518_LTR::LTR 6	4
NotFur1_Unknown_518_LTR::LTR 20	13
NotFur1_Unknown_518_LTR::LTR 22	16
NotFur1_Unknown_518_LTR::LTR 26	12
NotFur1_Unknown_519_DNA::DNA 1	4
NotFur1_Unknown_519_DNA::DNA 25	2
NotFur1_Unknown_519_DNA::DNA 24	1
NotFur1_Unknown_519_DNA::DNA 22	25
NotFur1_Unknown_519_DNA::DNA 21	3
NotFur1_Unknown_519_DNA::DNA 17	156
NotFur1_Unknown_519_DNA::DNA 16	26
NotFur1_Unknown_519_DNA::DNA 14	4
NotFur1_Unknown_519_DNA::DNA 13	71
NotFur1_Unknown_519_DNA::DNA 15	23
NotFur1_Unknown_519_DNA::DNA 12	72
NotFur1_Unknown_519_DNA::DNA 19	21
NotFur1_Unknown_519_DNA::DNA 20	18
NotFur1_Unknown_519_DNA::DNA 11	118
NotFur1_Unknown_519_DNA::DNA 18	33
NotFur1_Unknown_519_DNA::DNA 10	586
NotFur1_Unknown_519_DNA::DNA 9	26
NotFur1_Unknown_519_DNA::DNA 2	1
NotFur1_Unknown_519_DNA::DNA 3	23
NotFur1_Unknown_51_DNA::nonLTR 17	1656
NotFur1_Unknown_51_DNA::nonLTR 21	27
NotFur1_Unknown_51_DNA::nonLTR 23	127
NotFur1_Unknown_51_DNA::nonLTR 25	123
NotFur1_Unknown_51_DNA::nonLTR 26	358
NotFur1_Unknown_51_DNA::nonLTR 27	12
NotFur1_Unknown_51_DNA::nonLTR 11	3350
NotFur1_Unknown_51_DNA::nonLTR 8	46
NotFur1_Unknown_51_DNA::nonLTR 6	161
NotFur1_Unknown_51_DNA::nonLTR 5	248
NotFur1_Unknown_51_DNA::nonLTR 2	62
NotFur1_Unknown_51_DNA::nonLTR 10	2840
NotFur1_Unknown_51_DNA::nonLTR 12	1234
NotFur1_Unknown_51_DNA::nonLTR 14	12631
NotFur1_Unknown_51_DNA::nonLTR 20	137
NotFur1_Unknown_51_DNA::nonLTR 18	200
NotFur1_Unknown_51_DNA::nonLTR 3	27
NotFur1_Unknown_51_DNA::nonLTR 7	77
NotFur1_Unknown_51_DNA::nonLTR 9	245
NotFur1_Unknown_51_DNA::nonLTR 1	125
NotFur1_Unknown_51_DNA::nonLTR 19	1708
NotFur1_Unknown_51_DNA::nonLTR 24	138
NotFur1_Unknown_51_DNA::nonLTR 16	573
NotFur1_Unknown_51_DNA::nonLTR 4	32
NotFur1_Unknown_51_DNA::nonLTR 22	223
NotFur1_Unknown_51_DNA::nonLTR 13	2336
NotFur1_Unknown_51_DNA::nonLTR 15	490
NotFur1_Unknown_520_DNA::DNA 21	382
NotFur1_Unknown_520_DNA::DNA 27	342
NotFur1_Unknown_520_DNA::DNA 26	352
NotFur1_Unknown_520_DNA::DNA 2	195
NotFur1_Unknown_520_DNA::DNA 10	700
NotFur1_Unknown_520_DNA::DNA 9	954
NotFur1_Unknown_520_DNA::DNA 8	169
NotFur1_Unknown_520_DNA::DNA 3	235
NotFur1_Unknown_520_DNA::DNA 4	97
NotFur1_Unknown_520_DNA::DNA 18	55
NotFur1_Unknown_520_DNA::DNA 19	63
NotFur1_Unknown_520_DNA::DNA 23	353
NotFur1_Unknown_520_DNA::DNA 25	300
NotFur1_Unknown_520_DNA::DNA 24	474
NotFur1_Unknown_520_DNA::DNA 13	283
NotFur1_Unknown_520_DNA::DNA 15	169
NotFur1_Unknown_520_DNA::DNA 20	428
NotFur1_Unknown_520_DNA::DNA 22	432
NotFur1_Unknown_520_DNA::DNA 31	8
NotFur1_Unknown_520_DNA::DNA 28	31
NotFur1_Unknown_520_DNA::DNA 12	98
NotFur1_Unknown_520_DNA::DNA 29	14
NotFur1_Unknown_520_DNA::DNA 11	349
NotFur1_Unknown_520_DNA::DNA 16	886
NotFur1_Unknown_520_DNA::DNA 17	479
NotFur1_Unknown_520_DNA::DNA 14	145
NotFur1_Unknown_520_DNA::DNA 7	203
NotFur1_Unknown_520_DNA::DNA 1	19
NotFur1_Unknown_520_DNA::DNA 6	1161
NotFur1_Unknown_520_DNA::DNA 5	196
NotFur1_Unknown_522_unclear 1	19
NotFur1_Unknown_522_unclear 5	146
NotFur1_Unknown_522_unclear 3	5
NotFur1_Unknown_522_unclear 22	197
NotFur1_Unknown_522_unclear 20	65
NotFur1_Unknown_522_unclear 17	67
NotFur1_Unknown_522_unclear 15	245
NotFur1_Unknown_522_unclear 14	407
NotFur1_Unknown_522_unclear 13	282
NotFur1_Unknown_522_unclear 9	2468
NotFur1_Unknown_522_unclear 8	32
NotFur1_Unknown_522_unclear 6	39
NotFur1_Unknown_522_unclear 23	217
NotFur1_Unknown_522_unclear 24	223
NotFur1_Unknown_522_unclear 21	331
NotFur1_Unknown_522_unclear 16	151
NotFur1_Unknown_522_unclear 27	35
NotFur1_Unknown_522_unclear 26	12
NotFur1_Unknown_522_unclear 25	175
NotFur1_Unknown_522_unclear 19	30
NotFur1_Unknown_522_unclear 12	704
NotFur1_Unknown_522_unclear 7	86
NotFur1_Unknown_522_unclear 11	4921
NotFur1_Unknown_522_unclear 10	12381
NotFur1_Unknown_522_unclear 4	135
NotFur1_Unknown_522_unclear 2	587
NotFur1_Unknown_522_unclear 28	19
NotFur1_Unknown_522_unclear 18	50
NotFur1_Unknown_523_DNA::DNA 24	54
NotFur1_Unknown_523_DNA::DNA 26	11
NotFur1_Unknown_523_DNA::DNA 17	10
NotFur1_Unknown_523_DNA::DNA 6	64
NotFur1_Unknown_523_DNA::DNA 5	72
NotFur1_Unknown_523_DNA::DNA 4	61
NotFur1_Unknown_523_DNA::DNA 21	14
NotFur1_Unknown_523_DNA::DNA 23	31
NotFur1_Unknown_523_DNA::DNA 20	31
NotFur1_Unknown_523_DNA::DNA 9	13
NotFur1_Unknown_523_DNA::DNA 8	32
NotFur1_Unknown_523_DNA::DNA 7	25
NotFur1_Unknown_523_DNA::DNA 15	20
NotFur1_Unknown_523_DNA::DNA 2	29
NotFur1_Unknown_523_DNA::DNA 12	28
NotFur1_Unknown_523_DNA::DNA 3	55
NotFur1_Unknown_523_DNA::DNA 10	482
NotFur1_Unknown_523_DNA::DNA 1	40
NotFur1_Unknown_523_DNA::DNA 11	30
NotFur1_Unknown_523_DNA::DNA 22	16
NotFur1_Unknown_523_DNA::DNA 19	330
NotFur1_Unknown_523_DNA::DNA 14	16
NotFur1_Unknown_523_DNA::DNA 13	16
NotFur1_Unknown_523_DNA::DNA 25	10
NotFur1_Unknown_523_DNA::DNA 27	3
NotFur1_Unknown_523_DNA::DNA 18	27
NotFur1_Unknown_523_DNA::DNA 16	10
NotFur1_Unknown_526_LINE::LINE 10	29
NotFur1_Unknown_526_LINE::LINE 15	24
NotFur1_Unknown_526_LINE::LINE 12	5
NotFur1_Unknown_526_LINE::LINE 11	10
NotFur1_Unknown_526_LINE::LINE 5	5
NotFur1_Unknown_526_LINE::LINE 3	14
NotFur1_Unknown_526_LINE::LINE 1	4
NotFur1_Unknown_526_LINE::LINE 13	11
NotFur1_Unknown_526_LINE::LINE 19	4
NotFur1_Unknown_526_LINE::LINE 22	9
NotFur1_Unknown_526_LINE::LINE 23	11
NotFur1_Unknown_526_LINE::LINE 24	4
NotFur1_Unknown_526_LINE::LINE 21	3
NotFur1_Unknown_526_LINE::LINE 20	2
NotFur1_Unknown_526_LINE::LINE 6	27
NotFur1_Unknown_526_LINE::LINE 7	6
NotFur1_Unknown_526_LINE::LINE 14	6
NotFur1_Unknown_526_LINE::LINE 17	7
NotFur1_Unknown_526_LINE::LINE 16	12
NotFur1_Unknown_526_LINE::LINE 4	2
NotFur1_Unknown_526_LINE::LINE 8	19
NotFur1_Unknown_526_LINE::LINE 9	4
NotFur1_Unknown_526_LINE::LINE 25	4
NotFur1_Unknown_526_LINE::LINE 26	2
NotFur1_Unknown_527_DNA::DNA 6	55
NotFur1_Unknown_527_DNA::DNA 19	157
NotFur1_Unknown_527_DNA::DNA 21	22
NotFur1_Unknown_527_DNA::DNA 11	924
NotFur1_Unknown_527_DNA::DNA 10	1153
NotFur1_Unknown_527_DNA::DNA 9	212
NotFur1_Unknown_527_DNA::DNA 3	30
NotFur1_Unknown_527_DNA::DNA 5	33
NotFur1_Unknown_527_DNA::DNA 18	175
NotFur1_Unknown_527_DNA::DNA 20	184
NotFur1_Unknown_527_DNA::DNA 13	428
NotFur1_Unknown_527_DNA::DNA 12	95
NotFur1_Unknown_527_DNA::DNA 16	488
NotFur1_Unknown_527_DNA::DNA 4	26
NotFur1_Unknown_527_DNA::DNA 2	10
NotFur1_Unknown_527_DNA::DNA 15	345
NotFur1_Unknown_527_DNA::DNA 17	80
NotFur1_Unknown_527_DNA::DNA 14	202
NotFur1_Unknown_527_DNA::DNA 8	104
NotFur1_Unknown_527_DNA::DNA 22	50
NotFur1_Unknown_527_DNA::DNA 24	27
NotFur1_Unknown_527_DNA::DNA 7	123
NotFur1_Unknown_527_DNA::DNA 1	5
NotFur1_Unknown_527_DNA::DNA 26	33
NotFur1_Unknown_527_DNA::DNA 25	56
NotFur1_Unknown_527_DNA::DNA 23	38
NotFur1_Unknown_527_DNA::DNA 27	12
NotFur1_Unknown_528_DNA::DNA 17	104
NotFur1_Unknown_528_DNA::DNA 19	80
NotFur1_Unknown_528_DNA::DNA 21	33
NotFur1_Unknown_528_DNA::DNA 18	40
NotFur1_Unknown_528_DNA::DNA 12	76
NotFur1_Unknown_528_DNA::DNA 7	65
NotFur1_Unknown_528_DNA::DNA 1	27
NotFur1_Unknown_528_DNA::DNA 11	33
NotFur1_Unknown_528_DNA::DNA 13	40
NotFur1_Unknown_528_DNA::DNA 26	169
NotFur1_Unknown_528_DNA::DNA 25	111
NotFur1_Unknown_528_DNA::DNA 14	49
NotFur1_Unknown_528_DNA::DNA 8	396
NotFur1_Unknown_528_DNA::DNA 10	479
NotFur1_Unknown_528_DNA::DNA 27	13
NotFur1_Unknown_528_DNA::DNA 20	143
NotFur1_Unknown_528_DNA::DNA 15	127
NotFur1_Unknown_528_DNA::DNA 9	35
NotFur1_Unknown_528_DNA::DNA 2	35
NotFur1_Unknown_528_DNA::DNA 28	5
NotFur1_Unknown_528_DNA::DNA 16	83
NotFur1_Unknown_528_DNA::DNA 3	33
NotFur1_Unknown_528_DNA::DNA 22	33
NotFur1_Unknown_528_DNA::DNA 4	27
NotFur1_Unknown_528_DNA::DNA 23	218
NotFur1_Unknown_528_DNA::DNA 24	55
NotFur1_Unknown_528_DNA::DNA 5	41
NotFur1_Unknown_528_DNA::DNA 6	12
NotFur1_Unknown_529_DNA::DNA 12	467
NotFur1_Unknown_529_DNA::DNA 10	5660
NotFur1_Unknown_529_DNA::DNA 13	188
NotFur1_Unknown_529_DNA::DNA 11	427
NotFur1_Unknown_529_DNA::DNA 14	182
NotFur1_Unknown_529_DNA::DNA 15	278
NotFur1_Unknown_529_DNA::DNA 20	443
NotFur1_Unknown_529_DNA::DNA 3	307
NotFur1_Unknown_529_DNA::DNA 2	90
NotFur1_Unknown_529_DNA::DNA 5	262
NotFur1_Unknown_529_DNA::DNA 4	225
NotFur1_Unknown_529_DNA::DNA 6	277
NotFur1_Unknown_529_DNA::DNA 9	72
NotFur1_Unknown_529_DNA::DNA 8	154
NotFur1_Unknown_529_DNA::DNA 1	78
NotFur1_Unknown_529_DNA::DNA 16	389
NotFur1_Unknown_529_DNA::DNA 7	764
NotFur1_Unknown_529_DNA::DNA 19	88
NotFur1_Unknown_529_DNA::DNA 17	1460
NotFur1_Unknown_529_DNA::DNA 21	720
NotFur1_Unknown_529_DNA::DNA 18	153
NotFur1_Unknown_529_DNA::DNA 22	113
NotFur1_Unknown_529_DNA::DNA 24	94
NotFur1_Unknown_529_DNA::DNA 23	381
NotFur1_Unknown_529_DNA::DNA 25	301
NotFur1_Unknown_529_DNA::DNA 27	18
NotFur1_Unknown_529_DNA::DNA 26	5
NotFur1_Unknown_530_LINE::LINE 13	145
NotFur1_Unknown_530_LINE::LINE 20	75
NotFur1_Unknown_530_LINE::LINE 2	315
NotFur1_Unknown_530_LINE::LINE 1	74
NotFur1_Unknown_530_LINE::LINE 15	90
NotFur1_Unknown_530_LINE::LINE 22	105
NotFur1_Unknown_530_LINE::LINE 4	38
NotFur1_Unknown_530_LINE::LINE 3	13
NotFur1_Unknown_530_LINE::LINE 23	159
NotFur1_Unknown_530_LINE::LINE 5	77
NotFur1_Unknown_530_LINE::LINE 24	96
NotFur1_Unknown_530_LINE::LINE 6	111
NotFur1_Unknown_530_LINE::LINE 16	44
NotFur1_Unknown_530_LINE::LINE 7	35
NotFur1_Unknown_530_LINE::LINE 21	201
NotFur1_Unknown_530_LINE::LINE 14	15
NotFur1_Unknown_530_LINE::LINE 18	133
NotFur1_Unknown_530_LINE::LINE 17	89
NotFur1_Unknown_530_LINE::LINE 9	4852
NotFur1_Unknown_530_LINE::LINE 12	237
NotFur1_Unknown_530_LINE::LINE 10	17083
NotFur1_Unknown_530_LINE::LINE 11	1409
NotFur1_Unknown_530_LINE::LINE 8	20
NotFur1_Unknown_530_LINE::LINE 19	66
NotFur1_Unknown_530_LINE::LINE 25	41
NotFur1_Unknown_530_LINE::LINE 26	24
NotFur1_Unknown_532_DNA::DNA 10	31
NotFur1_Unknown_532_DNA::DNA 12	1
NotFur1_Unknown_532_DNA::DNA 21	12
NotFur1_Unknown_532_DNA::DNA 22	21
NotFur1_Unknown_532_DNA::DNA 25	27
NotFur1_Unknown_532_DNA::DNA 24	12
NotFur1_Unknown_532_DNA::DNA 15	7
NotFur1_Unknown_532_DNA::DNA 14	7
NotFur1_Unknown_532_DNA::DNA 13	7
NotFur1_Unknown_532_DNA::DNA 11	5
NotFur1_Unknown_532_DNA::DNA 9	3
NotFur1_Unknown_532_DNA::DNA 27	14
NotFur1_Unknown_532_DNA::DNA 19	7
NotFur1_Unknown_532_DNA::DNA 18	9
NotFur1_Unknown_532_DNA::DNA 17	9
NotFur1_Unknown_532_DNA::DNA 20	5
NotFur1_Unknown_532_DNA::DNA 23	7
NotFur1_Unknown_532_DNA::DNA 2	6
NotFur1_Unknown_532_DNA::DNA 1	1
NotFur1_Unknown_532_DNA::DNA 3	1
NotFur1_Unknown_532_DNA::DNA 26	13
NotFur1_Unknown_532_DNA::DNA 6	1
NotFur1_Unknown_533_Unknown 17	11
NotFur1_Unknown_533_Unknown 7	2
NotFur1_Unknown_533_Unknown 15	8
NotFur1_Unknown_533_Unknown 6	3
NotFur1_Unknown_533_Unknown 18	57
NotFur1_Unknown_533_Unknown 19	3
NotFur1_Unknown_538_LTR::LTR 1	2
NotFur1_Unknown_538_LTR::LTR 2	2
NotFur1_Unknown_539_LTR::LTR 25	3
NotFur1_Unknown_539_LTR::LTR 13	400
NotFur1_Unknown_539_LTR::LTR 21	70
NotFur1_Unknown_539_LTR::LTR 20	15
NotFur1_Unknown_539_LTR::LTR 7	73
NotFur1_Unknown_539_LTR::LTR 22	22
NotFur1_Unknown_539_LTR::LTR 9	201
NotFur1_Unknown_539_LTR::LTR 10	2134
NotFur1_Unknown_539_LTR::LTR 24	16
NotFur1_Unknown_539_LTR::LTR 11	30
NotFur1_Unknown_539_LTR::LTR 6	30
NotFur1_Unknown_539_LTR::LTR 5	123
NotFur1_Unknown_539_LTR::LTR 4	131
NotFur1_Unknown_539_LTR::LTR 3	57
NotFur1_Unknown_539_LTR::LTR 2	68
NotFur1_Unknown_539_LTR::LTR 1	52
NotFur1_Unknown_539_LTR::LTR 12	78
NotFur1_Unknown_539_LTR::LTR 8	195
NotFur1_Unknown_539_LTR::LTR 14	19
NotFur1_Unknown_539_LTR::LTR 15	179
NotFur1_Unknown_539_LTR::LTR 18	223
NotFur1_Unknown_539_LTR::LTR 23	69
NotFur1_Unknown_539_LTR::LTR 26	10
NotFur1_Unknown_539_LTR::LTR 27	2
NotFur1_Unknown_539_LTR::LTR 19	58
NotFur1_Unknown_539_LTR::LTR 17	22
NotFur1_Unknown_539_LTR::LTR 16	17
NotFur1_Unknown_543_Unknown 1	12
NotFur1_Unknown_543_Unknown 8	482
NotFur1_Unknown_543_Unknown 7	33
NotFur1_Unknown_543_Unknown 6	52
NotFur1_Unknown_543_Unknown 5	52
NotFur1_Unknown_543_Unknown 13	53
NotFur1_Unknown_543_Unknown 12	41
NotFur1_Unknown_543_Unknown 11	921
NotFur1_Unknown_543_Unknown 10	1854
NotFur1_Unknown_543_Unknown 20	180
NotFur1_Unknown_543_Unknown 19	733
NotFur1_Unknown_543_Unknown 18	1656
NotFur1_Unknown_543_Unknown 17	924
NotFur1_Unknown_543_Unknown 16	13
NotFur1_Unknown_543_Unknown 15	16
NotFur1_Unknown_543_Unknown 14	8
NotFur1_Unknown_543_Unknown 3	52
NotFur1_Unknown_543_Unknown 4	35
NotFur1_Unknown_543_Unknown 2	35
NotFur1_Unknown_543_Unknown 9	30
NotFur1_Unknown_543_Unknown 21	206
NotFur1_Unknown_543_Unknown 26	150
NotFur1_Unknown_543_Unknown 24	725
NotFur1_Unknown_543_Unknown 22	174
NotFur1_Unknown_543_Unknown 25	317
NotFur1_Unknown_543_Unknown 23	931
NotFur1_Unknown_543_Unknown 27	20
NotFur1_Unknown_544_DNA::DNA 6	65
NotFur1_Unknown_544_DNA::DNA 10	1586
NotFur1_Unknown_544_DNA::DNA 9	80
NotFur1_Unknown_544_DNA::DNA 18	80
NotFur1_Unknown_544_DNA::DNA 22	5
NotFur1_Unknown_544_DNA::DNA 8	133
NotFur1_Unknown_544_DNA::DNA 7	46
NotFur1_Unknown_544_DNA::DNA 5	74
NotFur1_Unknown_544_DNA::DNA 4	69
NotFur1_Unknown_544_DNA::DNA 24	89
NotFur1_Unknown_544_DNA::DNA 17	31
NotFur1_Unknown_544_DNA::DNA 16	48
NotFur1_Unknown_544_DNA::DNA 15	115
NotFur1_Unknown_544_DNA::DNA 14	37
NotFur1_Unknown_544_DNA::DNA 13	122
NotFur1_Unknown_544_DNA::DNA 12	57
NotFur1_Unknown_544_DNA::DNA 11	32
NotFur1_Unknown_544_DNA::DNA 1	203
NotFur1_Unknown_544_DNA::DNA 23	5
NotFur1_Unknown_544_DNA::DNA 3	1
NotFur1_Unknown_544_DNA::DNA 21	34
NotFur1_Unknown_544_DNA::DNA 25	74
NotFur1_Unknown_544_DNA::DNA 26	28
NotFur1_Unknown_544_DNA::DNA 2	2688
NotFur1_Unknown_544_DNA::DNA 27	2
NotFur1_Unknown_544_DNA::DNA 28	2
NotFur1_Unknown_546_DNA::DNA 23	1
NotFur1_Unknown_546_DNA::DNA 24	1
NotFur1_Unknown_547_DNA::DNA 9	2
NotFur1_Unknown_547_DNA::DNA 21	4
NotFur1_Unknown_547_DNA::DNA 25	2
NotFur1_Unknown_547_DNA::DNA 22	4
NotFur1_Unknown_547_DNA::DNA 5	6
NotFur1_Unknown_547_DNA::DNA 10	3
NotFur1_Unknown_547_DNA::DNA 18	6
NotFur1_Unknown_548_LINE::LINE 23	140
NotFur1_Unknown_548_LINE::LINE 18	72
NotFur1_Unknown_548_LINE::LINE 25	18
NotFur1_Unknown_548_LINE::LINE 22	168
NotFur1_Unknown_548_LINE::LINE 24	924
NotFur1_Unknown_548_LINE::LINE 13	5696
NotFur1_Unknown_548_LINE::LINE 15	136
NotFur1_Unknown_548_LINE::LINE 16	51
NotFur1_Unknown_548_LINE::LINE 17	146
NotFur1_Unknown_548_LINE::LINE 19	203
NotFur1_Unknown_548_LINE::LINE 20	210
NotFur1_Unknown_548_LINE::LINE 2	53
NotFur1_Unknown_548_LINE::LINE 4	51
NotFur1_Unknown_548_LINE::LINE 10	134071
NotFur1_Unknown_548_LINE::LINE 9	48
NotFur1_Unknown_548_LINE::LINE 11	1934
NotFur1_Unknown_548_LINE::LINE 8	2287
NotFur1_Unknown_548_LINE::LINE 6	2
NotFur1_Unknown_548_LINE::LINE 14	422
NotFur1_Unknown_548_LINE::LINE 12	1305
NotFur1_Unknown_548_LINE::LINE 7	356
NotFur1_Unknown_548_LINE::LINE 1	3406
NotFur1_Unknown_548_LINE::LINE 5	19
NotFur1_Unknown_548_LINE::LINE 26	84
NotFur1_Unknown_548_LINE::LINE 21	973
NotFur1_Unknown_548_LINE::LINE 27	4
NotFur1_Unknown_548_LINE::LINE 3	31
NotFur1_Unknown_548_LINE::LINE 28	1
NotFur1_Unknown_549_unclear 8	1823
NotFur1_Unknown_549_unclear 25	216
NotFur1_Unknown_549_unclear 21	2145
NotFur1_Unknown_549_unclear 20	4435
NotFur1_Unknown_549_unclear 18	3371
NotFur1_Unknown_549_unclear 14	1004
NotFur1_Unknown_549_unclear 11	1042
NotFur1_Unknown_549_unclear 10	11160
NotFur1_Unknown_549_unclear 9	1374
NotFur1_Unknown_549_unclear 2	4072
NotFur1_Unknown_549_unclear 7	2282
NotFur1_Unknown_549_unclear 17	19475
NotFur1_Unknown_549_unclear 13	739
NotFur1_Unknown_549_unclear 27	35
NotFur1_Unknown_549_unclear 23	639
NotFur1_Unknown_549_unclear 19	3386
NotFur1_Unknown_549_unclear 16	8266
NotFur1_Unknown_549_unclear 15	1683
NotFur1_Unknown_549_unclear 12	393
NotFur1_Unknown_549_unclear 6	2680
NotFur1_Unknown_549_unclear 4	5717
NotFur1_Unknown_549_unclear 24	394
NotFur1_Unknown_549_unclear 26	1799
NotFur1_Unknown_549_unclear 22	2898
NotFur1_Unknown_549_unclear 5	1765
NotFur1_Unknown_549_unclear 28	2
NotFur1_Unknown_549_unclear 3	6851
NotFur1_Unknown_549_unclear 1	4251
NotFur1_Unknown_550_DNA::DNA 14	61
NotFur1_Unknown_550_DNA::DNA 15	209
NotFur1_Unknown_550_DNA::DNA 16	96
NotFur1_Unknown_550_DNA::DNA 18	58
NotFur1_Unknown_550_DNA::DNA 21	11
NotFur1_Unknown_550_DNA::DNA 20	3
NotFur1_Unknown_550_DNA::DNA 19	14
NotFur1_Unknown_550_DNA::DNA 17	28
NotFur1_Unknown_550_DNA::DNA 12	81
NotFur1_Unknown_550_DNA::DNA 13	270
NotFur1_Unknown_550_DNA::DNA 10	467
NotFur1_Unknown_550_DNA::DNA 11	555
NotFur1_Unknown_550_DNA::DNA 8	92
NotFur1_Unknown_550_DNA::DNA 9	53
NotFur1_Unknown_550_DNA::DNA 7	22
NotFur1_Unknown_550_DNA::DNA 22	4
NotFur1_Unknown_550_DNA::DNA 6	21
NotFur1_Unknown_551_DNA::DNA 6	65
NotFur1_Unknown_551_DNA::DNA 10	1586
NotFur1_Unknown_551_DNA::DNA 9	80
NotFur1_Unknown_551_DNA::DNA 18	80
NotFur1_Unknown_551_DNA::DNA 24	89
NotFur1_Unknown_551_DNA::DNA 17	31
NotFur1_Unknown_551_DNA::DNA 16	48
NotFur1_Unknown_551_DNA::DNA 15	115
NotFur1_Unknown_551_DNA::DNA 14	37
NotFur1_Unknown_551_DNA::DNA 13	122
NotFur1_Unknown_551_DNA::DNA 12	57
NotFur1_Unknown_551_DNA::DNA 11	32
NotFur1_Unknown_551_DNA::DNA 22	5
NotFur1_Unknown_551_DNA::DNA 8	133
NotFur1_Unknown_551_DNA::DNA 7	46
NotFur1_Unknown_551_DNA::DNA 5	74
NotFur1_Unknown_551_DNA::DNA 4	69
NotFur1_Unknown_551_DNA::DNA 1	203
NotFur1_Unknown_551_DNA::DNA 23	5
NotFur1_Unknown_551_DNA::DNA 3	1
NotFur1_Unknown_551_DNA::DNA 21	34
NotFur1_Unknown_551_DNA::DNA 25	74
NotFur1_Unknown_551_DNA::DNA 26	28
NotFur1_Unknown_551_DNA::DNA 2	2688
NotFur1_Unknown_551_DNA::DNA 27	2
NotFur1_Unknown_551_DNA::DNA 28	2
NotFur1_Unknown_552_DNA::DNA 26	1
NotFur1_Unknown_552_DNA::DNA 25	3
NotFur1_Unknown_552_DNA::DNA 24	10
NotFur1_Unknown_552_DNA::DNA 23	1
NotFur1_Unknown_552_DNA::DNA 27	3
NotFur1_Unknown_552_DNA::DNA 22	5
NotFur1_Unknown_552_DNA::DNA 17	1
NotFur1_Unknown_552_DNA::DNA 1	1
NotFur1_Unknown_552_DNA::DNA 15	1
NotFur1_Unknown_552_DNA::DNA 20	3
NotFur1_Unknown_552_DNA::DNA 2	1
NotFur1_Unknown_553_LINE::LINE 26	8
NotFur1_Unknown_553_LINE::LINE 25	9
NotFur1_Unknown_553_LINE::LINE 24	9
NotFur1_Unknown_553_LINE::LINE 23	15
NotFur1_Unknown_553_LINE::LINE 14	155
NotFur1_Unknown_553_LINE::LINE 13	293
NotFur1_Unknown_553_LINE::LINE 12	60
NotFur1_Unknown_553_LINE::LINE 10	1869
NotFur1_Unknown_553_LINE::LINE 1	113
NotFur1_Unknown_553_LINE::LINE 2	129
NotFur1_Unknown_553_LINE::LINE 8	63
NotFur1_Unknown_553_LINE::LINE 20	118
NotFur1_Unknown_553_LINE::LINE 18	275
NotFur1_Unknown_553_LINE::LINE 15	205
NotFur1_Unknown_553_LINE::LINE 7	181
NotFur1_Unknown_553_LINE::LINE 21	94
NotFur1_Unknown_553_LINE::LINE 4	67
NotFur1_Unknown_553_LINE::LINE 22	212
NotFur1_Unknown_553_LINE::LINE 16	139
NotFur1_Unknown_553_LINE::LINE 5	97
NotFur1_Unknown_553_LINE::LINE 17	128
NotFur1_Unknown_553_LINE::LINE 6	108
NotFur1_Unknown_553_LINE::LINE 3	143
NotFur1_Unknown_553_LINE::LINE 19	46
NotFur1_Unknown_553_LINE::LINE 9	17
NotFur1_Unknown_553_LINE::LINE 27	4
NotFur1_Unknown_553_LINE::LINE 11	151
NotFur1_Unknown_553_LINE::LINE 28	1
NotFur1_Unknown_556_LTR::LTR 25	240
NotFur1_Unknown_556_LTR::LTR 22	112
NotFur1_Unknown_556_LTR::LTR 21	49
NotFur1_Unknown_556_LTR::LTR 20	49
NotFur1_Unknown_556_LTR::LTR 19	43
NotFur1_Unknown_556_LTR::LTR 18	1078
NotFur1_Unknown_556_LTR::LTR 17	71
NotFur1_Unknown_556_LTR::LTR 16	434
NotFur1_Unknown_556_LTR::LTR 15	20
NotFur1_Unknown_556_LTR::LTR 10	10
NotFur1_Unknown_556_LTR::LTR 8	4
NotFur1_Unknown_556_LTR::LTR 6	24
NotFur1_Unknown_556_LTR::LTR 5	178
NotFur1_Unknown_556_LTR::LTR 4	102
NotFur1_Unknown_556_LTR::LTR 3	26
NotFur1_Unknown_556_LTR::LTR 2	12
NotFur1_Unknown_556_LTR::LTR 13	39
NotFur1_Unknown_556_LTR::LTR 14	6
NotFur1_Unknown_556_LTR::LTR 12	49
NotFur1_Unknown_556_LTR::LTR 26	194
NotFur1_Unknown_556_LTR::LTR 24	372
NotFur1_Unknown_556_LTR::LTR 23	272
NotFur1_Unknown_556_LTR::LTR 27	30
NotFur1_Unknown_556_LTR::LTR 29	4
NotFur1_Unknown_556_LTR::LTR 11	6
NotFur1_Unknown_558_unclear 24	6
NotFur1_Unknown_558_unclear 20	14
NotFur1_Unknown_558_unclear 3	204
NotFur1_Unknown_558_unclear 10	80
NotFur1_Unknown_558_unclear 11	23
NotFur1_Unknown_558_unclear 13	17
NotFur1_Unknown_558_unclear 26	14
NotFur1_Unknown_558_unclear 12	27
NotFur1_Unknown_558_unclear 7	371
NotFur1_Unknown_558_unclear 8	268
NotFur1_Unknown_558_unclear 17	21
NotFur1_Unknown_558_unclear 23	6
NotFur1_Unknown_558_unclear 9	162
NotFur1_Unknown_558_unclear 15	131
NotFur1_Unknown_558_unclear 5	510
NotFur1_Unknown_558_unclear 4	1045
NotFur1_Unknown_558_unclear 14	26
NotFur1_Unknown_558_unclear 6	147
NotFur1_Unknown_558_unclear 16	54
NotFur1_Unknown_558_unclear 18	12
NotFur1_Unknown_558_unclear 19	5
NotFur1_Unknown_558_unclear 1	4
NotFur1_Unknown_558_unclear 27	8
NotFur1_Unknown_558_unclear 25	4
NotFur1_Unknown_558_unclear 21	4
NotFur1_Unknown_558_unclear 2	6
NotFur1_Unknown_559_DNA::DNA 12	55
NotFur1_Unknown_559_DNA::DNA 14	22
NotFur1_Unknown_559_DNA::DNA 17	9
NotFur1_Unknown_559_DNA::DNA 10	71
NotFur1_Unknown_559_DNA::DNA 6	12
NotFur1_Unknown_559_DNA::DNA 4	20
NotFur1_Unknown_559_DNA::DNA 9	96
NotFur1_Unknown_559_DNA::DNA 7	17
NotFur1_Unknown_559_DNA::DNA 11	46
NotFur1_Unknown_559_DNA::DNA 16	4
NotFur1_Unknown_559_DNA::DNA 18	16
NotFur1_Unknown_559_DNA::DNA 19	10
NotFur1_Unknown_559_DNA::DNA 21	25
NotFur1_Unknown_559_DNA::DNA 22	22
NotFur1_Unknown_559_DNA::DNA 27	10
NotFur1_Unknown_559_DNA::DNA 26	16
NotFur1_Unknown_559_DNA::DNA 25	21
NotFur1_Unknown_559_DNA::DNA 8	14
NotFur1_Unknown_559_DNA::DNA 13	23
NotFur1_Unknown_559_DNA::DNA 24	29
NotFur1_Unknown_559_DNA::DNA 23	43
NotFur1_Unknown_559_DNA::DNA 20	42
NotFur1_Unknown_559_DNA::DNA 5	26
NotFur1_Unknown_559_DNA::DNA 3	1
NotFur1_Unknown_559_DNA::DNA 2	1
NotFur1_Unknown_559_DNA::DNA 15	1
NotFur1_Unknown_559_DNA::DNA 28	7
NotFur1_Unknown_560_DNA::DNA 11	35
NotFur1_Unknown_560_DNA::DNA 13	40
NotFur1_Unknown_560_DNA::DNA 10	450
NotFur1_Unknown_560_DNA::DNA 14	19
NotFur1_Unknown_560_DNA::DNA 15	180
NotFur1_Unknown_560_DNA::DNA 12	89
NotFur1_Unknown_560_DNA::DNA 2	16
NotFur1_Unknown_560_DNA::DNA 4	6
NotFur1_Unknown_560_DNA::DNA 6	14
NotFur1_Unknown_560_DNA::DNA 18	100
NotFur1_Unknown_560_DNA::DNA 20	22
NotFur1_Unknown_560_DNA::DNA 24	10
NotFur1_Unknown_560_DNA::DNA 26	23
NotFur1_Unknown_560_DNA::DNA 17	330
NotFur1_Unknown_560_DNA::DNA 16	37
NotFur1_Unknown_560_DNA::DNA 3	251
NotFur1_Unknown_560_DNA::DNA 5	40
NotFur1_Unknown_560_DNA::DNA 9	9
NotFur1_Unknown_560_DNA::DNA 19	78
NotFur1_Unknown_560_DNA::DNA 27	47
NotFur1_Unknown_560_DNA::DNA 1	86
NotFur1_Unknown_560_DNA::DNA 7	119
NotFur1_Unknown_560_DNA::DNA 25	13
NotFur1_Unknown_560_DNA::DNA 8	72
NotFur1_Unknown_560_DNA::DNA 21	27
NotFur1_Unknown_560_DNA::DNA 23	17
NotFur1_Unknown_560_DNA::DNA 22	24
NotFur1_Unknown_561_unclear 15	6
NotFur1_Unknown_561_unclear 14	7
NotFur1_Unknown_561_unclear 11	18
NotFur1_Unknown_561_unclear 3	323
NotFur1_Unknown_561_unclear 5	17
NotFur1_Unknown_561_unclear 9	4
NotFur1_Unknown_561_unclear 10	388
NotFur1_Unknown_561_unclear 12	13
NotFur1_Unknown_561_unclear 1	5
NotFur1_Unknown_561_unclear 7	7
NotFur1_Unknown_561_unclear 8	24
NotFur1_Unknown_561_unclear 17	22
NotFur1_Unknown_561_unclear 27	2
NotFur1_Unknown_561_unclear 4	17
NotFur1_Unknown_561_unclear 2	13
NotFur1_Unknown_561_unclear 20	6
NotFur1_Unknown_561_unclear 16	3
NotFur1_Unknown_561_unclear 13	1
NotFur1_Unknown_561_unclear 23	16
NotFur1_Unknown_561_unclear 25	7
NotFur1_Unknown_561_unclear 6	18
NotFur1_Unknown_561_unclear 21	10
NotFur1_Unknown_561_unclear 19	5
NotFur1_Unknown_562_LTR::LTR 12	33
NotFur1_Unknown_562_LTR::LTR 11	135
NotFur1_Unknown_562_LTR::LTR 10	5852
NotFur1_Unknown_562_LTR::LTR 9	2538
NotFur1_Unknown_562_LTR::LTR 8	29
NotFur1_Unknown_562_LTR::LTR 7	178
NotFur1_Unknown_562_LTR::LTR 6	21
NotFur1_Unknown_562_LTR::LTR 5	3
NotFur1_Unknown_562_LTR::LTR 2	2
NotFur1_Unknown_562_LTR::LTR 19	9
NotFur1_Unknown_562_LTR::LTR 18	3
NotFur1_Unknown_562_LTR::LTR 17	33
NotFur1_Unknown_562_LTR::LTR 16	36
NotFur1_Unknown_562_LTR::LTR 15	120
NotFur1_Unknown_562_LTR::LTR 14	176
NotFur1_Unknown_562_LTR::LTR 13	105
NotFur1_Unknown_562_LTR::LTR 21	126
NotFur1_Unknown_562_LTR::LTR 22	3
NotFur1_Unknown_562_LTR::LTR 24	12
NotFur1_Unknown_562_LTR::LTR 25	8
NotFur1_Unknown_562_LTR::LTR 26	44
NotFur1_Unknown_563_LTR::LTR 27	3
NotFur1_Unknown_563_LTR::LTR 26	12
NotFur1_Unknown_563_LTR::LTR 25	4
NotFur1_Unknown_563_LTR::LTR 23	11
NotFur1_Unknown_563_LTR::LTR 20	18
NotFur1_Unknown_563_LTR::LTR 17	2
NotFur1_Unknown_563_LTR::LTR 12	11
NotFur1_Unknown_563_LTR::LTR 28	2
NotFur1_Unknown_563_LTR::LTR 21	24
NotFur1_Unknown_563_LTR::LTR 14	7
NotFur1_Unknown_563_LTR::LTR 22	13
NotFur1_Unknown_563_LTR::LTR 15	2
NotFur1_Unknown_563_LTR::LTR 24	5
NotFur1_Unknown_563_LTR::LTR 1	13
NotFur1_Unknown_563_LTR::LTR 10	28
NotFur1_Unknown_563_LTR::LTR 11	8
NotFur1_Unknown_563_LTR::LTR 6	4
NotFur1_Unknown_563_LTR::LTR 9	7
NotFur1_Unknown_563_LTR::LTR 13	12
NotFur1_Unknown_563_LTR::LTR 7	21
NotFur1_Unknown_563_LTR::LTR 2	2
NotFur1_Unknown_563_LTR::LTR 4	20
NotFur1_Unknown_563_LTR::LTR 5	22
NotFur1_Unknown_563_LTR::LTR 16	5
NotFur1_Unknown_563_LTR::LTR 18	9
NotFur1_Unknown_563_LTR::LTR 19	23
NotFur1_Unknown_563_LTR::LTR 8	24
NotFur1_Unknown_565_DNA::DNA 5	13
NotFur1_Unknown_565_DNA::DNA 2	43
NotFur1_Unknown_565_DNA::DNA 1	12
NotFur1_Unknown_565_DNA::DNA 6	27
NotFur1_Unknown_565_DNA::DNA 3	5
NotFur1_Unknown_565_DNA::DNA 23	11
NotFur1_Unknown_565_DNA::DNA 25	19
NotFur1_Unknown_565_DNA::DNA 24	8
NotFur1_Unknown_565_DNA::DNA 11	9
NotFur1_Unknown_565_DNA::DNA 17	12
NotFur1_Unknown_565_DNA::DNA 7	8
NotFur1_Unknown_565_DNA::DNA 12	51
NotFur1_Unknown_565_DNA::DNA 10	107
NotFur1_Unknown_565_DNA::DNA 4	15
NotFur1_Unknown_565_DNA::DNA 9	35
NotFur1_Unknown_565_DNA::DNA 27	2
NotFur1_Unknown_565_DNA::DNA 22	26
NotFur1_Unknown_565_DNA::DNA 13	29
NotFur1_Unknown_565_DNA::DNA 14	16
NotFur1_Unknown_565_DNA::DNA 15	8
NotFur1_Unknown_565_DNA::DNA 18	11
NotFur1_Unknown_565_DNA::DNA 21	1
NotFur1_Unknown_565_DNA::DNA 16	4
NotFur1_Unknown_565_DNA::DNA 8	2
NotFur1_Unknown_565_DNA::DNA 19	4
NotFur1_Unknown_565_DNA::DNA 20	2
NotFur1_Unknown_565_DNA::DNA 26	2
NotFur1_Unknown_566_unclear 17	2
NotFur1_Unknown_566_unclear 20	1
NotFur1_Unknown_567_DNA::DNA 23	2
NotFur1_Unknown_567_DNA::DNA 22	18
NotFur1_Unknown_567_DNA::DNA 25	2
NotFur1_Unknown_567_DNA::DNA 26	8
NotFur1_Unknown_567_DNA::DNA 6	10
NotFur1_Unknown_567_DNA::DNA 2	9
NotFur1_Unknown_567_DNA::DNA 5	5
NotFur1_Unknown_567_DNA::DNA 7	57
NotFur1_Unknown_567_DNA::DNA 15	7
NotFur1_Unknown_567_DNA::DNA 16	3
NotFur1_Unknown_567_DNA::DNA 19	1
NotFur1_Unknown_567_DNA::DNA 27	1
NotFur1_Unknown_567_DNA::DNA 1	48
NotFur1_Unknown_567_DNA::DNA 9	2
NotFur1_Unknown_567_DNA::DNA 10	21
NotFur1_Unknown_567_DNA::DNA 13	33
NotFur1_Unknown_567_DNA::DNA 11	3
NotFur1_Unknown_567_DNA::DNA 8	1
NotFur1_Unknown_567_DNA::DNA 24	6
NotFur1_Unknown_567_DNA::DNA 3	4
NotFur1_Unknown_567_DNA::DNA 4	5
NotFur1_Unknown_567_DNA::DNA 12	1
NotFur1_Unknown_567_DNA::DNA 14	13
NotFur1_Unknown_567_DNA::DNA 17	10
NotFur1_Unknown_567_DNA::DNA 20	12
NotFur1_Unknown_56_unclear 25	1
NotFur1_Unknown_56_unclear 22	7
NotFur1_Unknown_56_unclear 4	11
NotFur1_Unknown_56_unclear 3	20
NotFur1_Unknown_56_unclear 2	1248
NotFur1_Unknown_56_unclear 1	108
NotFur1_Unknown_56_unclear 20	68
NotFur1_Unknown_56_unclear 10	6
NotFur1_Unknown_56_unclear 21	12
NotFur1_Unknown_56_unclear 19	678
NotFur1_Unknown_56_unclear 18	54
NotFur1_Unknown_56_unclear 17	54
NotFur1_Unknown_56_unclear 16	97
NotFur1_Unknown_56_unclear 15	53
NotFur1_Unknown_56_unclear 14	106
NotFur1_Unknown_56_unclear 23	59
NotFur1_Unknown_570_DNA::DNA 10	10
NotFur1_Unknown_570_DNA::DNA 11	14
NotFur1_Unknown_570_DNA::DNA 7	1
NotFur1_Unknown_570_DNA::DNA 9	1
NotFur1_Unknown_570_DNA::DNA 4	1
NotFur1_Unknown_570_DNA::DNA 14	16
NotFur1_Unknown_570_DNA::DNA 16	42
NotFur1_Unknown_570_DNA::DNA 17	56
NotFur1_Unknown_570_DNA::DNA 20	6
NotFur1_Unknown_570_DNA::DNA 21	2
NotFur1_Unknown_571_DNA::DNA 21	3
NotFur1_Unknown_571_DNA::DNA 20	3
NotFur1_Unknown_571_DNA::DNA 25	10
NotFur1_Unknown_571_DNA::DNA 24	26
NotFur1_Unknown_571_DNA::DNA 26	8
NotFur1_Unknown_572_unclear 17	1314
NotFur1_Unknown_572_unclear 21	573
NotFur1_Unknown_572_unclear 19	427
NotFur1_Unknown_572_unclear 25	368
NotFur1_Unknown_572_unclear 24	293
NotFur1_Unknown_572_unclear 18	985
NotFur1_Unknown_572_unclear 14	1904
NotFur1_Unknown_572_unclear 13	642
NotFur1_Unknown_572_unclear 11	1833
NotFur1_Unknown_572_unclear 12	4463
NotFur1_Unknown_572_unclear 16	10451
NotFur1_Unknown_572_unclear 20	637
NotFur1_Unknown_572_unclear 22	459
NotFur1_Unknown_572_unclear 15	2439
NotFur1_Unknown_572_unclear 23	308
NotFur1_Unknown_572_unclear 26	85
NotFur1_Unknown_572_unclear 10	12350
NotFur1_Unknown_572_unclear 7	721
NotFur1_Unknown_572_unclear 9	318
NotFur1_Unknown_572_unclear 6	407
NotFur1_Unknown_572_unclear 8	834
NotFur1_Unknown_572_unclear 1	204
NotFur1_Unknown_572_unclear 28	55
NotFur1_Unknown_572_unclear 5	519
NotFur1_Unknown_572_unclear 4	587
NotFur1_Unknown_572_unclear 3	299
NotFur1_Unknown_572_unclear 2	137
NotFur1_Unknown_572_unclear 27	8
NotFur1_Unknown_572_unclear 29	1
NotFur1_Unknown_574_unclear 10	13
NotFur1_Unknown_574_unclear 13	2
NotFur1_Unknown_574_unclear 18	1
NotFur1_Unknown_574_unclear 15	1
NotFur1_Unknown_574_unclear 1	1
NotFur1_Unknown_574_unclear 12	7
NotFur1_Unknown_574_unclear 24	62
NotFur1_Unknown_574_unclear 21	4
NotFur1_Unknown_574_unclear 25	7
NotFur1_Unknown_574_unclear 23	11
NotFur1_Unknown_574_unclear 22	24
NotFur1_Unknown_574_unclear 26	2
NotFur1_Unknown_575_DNA::DNA 12	8
NotFur1_Unknown_575_DNA::DNA 11	4
NotFur1_Unknown_575_DNA::DNA 9	16
NotFur1_Unknown_575_DNA::DNA 8	4
NotFur1_Unknown_577_DNA::DNA 25	11
NotFur1_Unknown_577_DNA::DNA 26	9
NotFur1_Unknown_577_DNA::DNA 21	21
NotFur1_Unknown_577_DNA::DNA 20	53
NotFur1_Unknown_577_DNA::DNA 19	36
NotFur1_Unknown_577_DNA::DNA 18	58
NotFur1_Unknown_577_DNA::DNA 17	44
NotFur1_Unknown_577_DNA::DNA 16	73
NotFur1_Unknown_577_DNA::DNA 14	261
NotFur1_Unknown_577_DNA::DNA 8	193
NotFur1_Unknown_577_DNA::DNA 5	74
NotFur1_Unknown_577_DNA::DNA 1	96
NotFur1_Unknown_577_DNA::DNA 10	360
NotFur1_Unknown_577_DNA::DNA 11	22
NotFur1_Unknown_577_DNA::DNA 12	56
NotFur1_Unknown_577_DNA::DNA 22	28
NotFur1_Unknown_577_DNA::DNA 24	46
NotFur1_Unknown_577_DNA::DNA 9	40
NotFur1_Unknown_577_DNA::DNA 27	2
NotFur1_Unknown_577_DNA::DNA 6	110
NotFur1_Unknown_577_DNA::DNA 7	52
NotFur1_Unknown_577_DNA::DNA 15	115
NotFur1_Unknown_577_DNA::DNA 23	4
NotFur1_Unknown_577_DNA::DNA 13	74
NotFur1_Unknown_577_DNA::DNA 2	85
NotFur1_Unknown_577_DNA::DNA 3	161
NotFur1_Unknown_577_DNA::DNA 4	31
NotFur1_Unknown_579_DNA::DNA 14	425
NotFur1_Unknown_579_DNA::DNA 24	284
NotFur1_Unknown_579_DNA::DNA 25	203
NotFur1_Unknown_579_DNA::DNA 12	113
NotFur1_Unknown_579_DNA::DNA 22	1617
NotFur1_Unknown_579_DNA::DNA 10	34974
NotFur1_Unknown_579_DNA::DNA 20	112
NotFur1_Unknown_579_DNA::DNA 16	500
NotFur1_Unknown_579_DNA::DNA 7	1570
NotFur1_Unknown_579_DNA::DNA 6	1449
NotFur1_Unknown_579_DNA::DNA 28	10
NotFur1_Unknown_579_DNA::DNA 15	100
NotFur1_Unknown_579_DNA::DNA 5	21
NotFur1_Unknown_579_DNA::DNA 27	25
NotFur1_Unknown_579_DNA::DNA 26	52
NotFur1_Unknown_579_DNA::DNA 2	35
NotFur1_Unknown_579_DNA::DNA 13	1260
NotFur1_Unknown_579_DNA::DNA 17	218
NotFur1_Unknown_579_DNA::DNA 11	184
NotFur1_Unknown_579_DNA::DNA 8	451
NotFur1_Unknown_579_DNA::DNA 21	1318
NotFur1_Unknown_579_DNA::DNA 3	86
NotFur1_Unknown_579_DNA::DNA 18	631
NotFur1_Unknown_579_DNA::DNA 1	11
NotFur1_Unknown_579_DNA::DNA 9	95
NotFur1_Unknown_579_DNA::DNA 23	871
NotFur1_Unknown_579_DNA::DNA 19	211
NotFur1_Unknown_579_DNA::DNA 4	24
NotFur1_Unknown_580_DNA::DNA 18	315
NotFur1_Unknown_580_DNA::DNA 17	528
NotFur1_Unknown_580_DNA::DNA 10	75053
NotFur1_Unknown_580_DNA::DNA 9	4189
NotFur1_Unknown_580_DNA::DNA 8	1909
NotFur1_Unknown_580_DNA::DNA 1	713
NotFur1_Unknown_580_DNA::DNA 4	145
NotFur1_Unknown_580_DNA::DNA 3	177
NotFur1_Unknown_580_DNA::DNA 2	455
NotFur1_Unknown_580_DNA::DNA 11	7125
NotFur1_Unknown_580_DNA::DNA 6	262
NotFur1_Unknown_580_DNA::DNA 5	1189
NotFur1_Unknown_580_DNA::DNA 12	2599
NotFur1_Unknown_580_DNA::DNA 7	775
NotFur1_Unknown_580_DNA::DNA 13	2224
NotFur1_Unknown_580_DNA::DNA 15	447
NotFur1_Unknown_580_DNA::DNA 16	1228
NotFur1_Unknown_580_DNA::DNA 19	161
NotFur1_Unknown_580_DNA::DNA 14	1375
NotFur1_Unknown_580_DNA::DNA 20	64
NotFur1_Unknown_580_DNA::DNA 21	262
NotFur1_Unknown_580_DNA::DNA 23	482
NotFur1_Unknown_580_DNA::DNA 24	275
NotFur1_Unknown_580_DNA::DNA 26	43
NotFur1_Unknown_580_DNA::DNA 27	176
NotFur1_Unknown_580_DNA::DNA 25	215
NotFur1_Unknown_580_DNA::DNA 22	255
NotFur1_Unknown_580_DNA::DNA 28	7
NotFur1_Unknown_581_DNA::DNA 22	37
NotFur1_Unknown_581_DNA::DNA 21	3
NotFur1_Unknown_581_DNA::DNA 19	9
NotFur1_Unknown_581_DNA::DNA 17	45
NotFur1_Unknown_581_DNA::DNA 20	14
NotFur1_Unknown_581_DNA::DNA 15	10
NotFur1_Unknown_581_DNA::DNA 13	18
NotFur1_Unknown_581_DNA::DNA 12	2
NotFur1_Unknown_581_DNA::DNA 11	36
NotFur1_Unknown_581_DNA::DNA 10	14
NotFur1_Unknown_581_DNA::DNA 7	10
NotFur1_Unknown_581_DNA::DNA 24	52
NotFur1_Unknown_581_DNA::DNA 18	72
NotFur1_Unknown_581_DNA::DNA 14	64
NotFur1_Unknown_581_DNA::DNA 5	16
NotFur1_Unknown_581_DNA::DNA 23	72
NotFur1_Unknown_582_Unknown 26	2
NotFur1_Unknown_582_Unknown 21	1
NotFur1_Unknown_583_LTR::LTR 11	17
NotFur1_Unknown_583_LTR::LTR 18	6
NotFur1_Unknown_583_LTR::LTR 21	6
NotFur1_Unknown_583_LTR::LTR 1	9
NotFur1_Unknown_583_LTR::LTR 13	14
NotFur1_Unknown_583_LTR::LTR 16	11
NotFur1_Unknown_583_LTR::LTR 2	10
NotFur1_Unknown_583_LTR::LTR 3	7
NotFur1_Unknown_583_LTR::LTR 10	30
NotFur1_Unknown_583_LTR::LTR 6	7
NotFur1_Unknown_583_LTR::LTR 5	11
NotFur1_Unknown_583_LTR::LTR 7	28
NotFur1_Unknown_583_LTR::LTR 4	2
NotFur1_Unknown_583_LTR::LTR 8	12
NotFur1_Unknown_583_LTR::LTR 9	6
NotFur1_Unknown_583_LTR::LTR 12	2
NotFur1_Unknown_583_LTR::LTR 19	12
NotFur1_Unknown_583_LTR::LTR 23	1
NotFur1_Unknown_583_LTR::LTR 25	5
NotFur1_Unknown_583_LTR::LTR 24	4
NotFur1_Unknown_583_LTR::LTR 15	2
NotFur1_Unknown_583_LTR::LTR 17	3
NotFur1_Unknown_583_LTR::LTR 28	3
NotFur1_Unknown_583_LTR::LTR 14	1
NotFur1_Unknown_586_unclear 7	1602
NotFur1_Unknown_586_unclear 9	1318
NotFur1_Unknown_586_unclear 13	83
NotFur1_Unknown_586_unclear 18	95
NotFur1_Unknown_586_unclear 23	109
NotFur1_Unknown_586_unclear 26	90
NotFur1_Unknown_586_unclear 24	129
NotFur1_Unknown_586_unclear 15	57
NotFur1_Unknown_586_unclear 21	113
NotFur1_Unknown_586_unclear 19	114
NotFur1_Unknown_586_unclear 12	199
NotFur1_Unknown_586_unclear 11	749
NotFur1_Unknown_586_unclear 10	2096
NotFur1_Unknown_586_unclear 6	1513
NotFur1_Unknown_586_unclear 5	1613
NotFur1_Unknown_586_unclear 3	1904
NotFur1_Unknown_586_unclear 27	10
NotFur1_Unknown_586_unclear 28	9
NotFur1_Unknown_586_unclear 14	163
NotFur1_Unknown_586_unclear 8	844
NotFur1_Unknown_586_unclear 2	529
NotFur1_Unknown_586_unclear 25	59
NotFur1_Unknown_586_unclear 1	1179
NotFur1_Unknown_586_unclear 4	1324
NotFur1_Unknown_586_unclear 22	95
NotFur1_Unknown_586_unclear 16	107
NotFur1_Unknown_586_unclear 17	131
NotFur1_Unknown_586_unclear 20	78
NotFur1_Unknown_587_DNA::DNA 18	1
NotFur1_Unknown_587_DNA::DNA 15	2
NotFur1_Unknown_587_DNA::DNA 13	10
NotFur1_Unknown_587_DNA::DNA 12	13
NotFur1_Unknown_587_DNA::DNA 11	15
NotFur1_Unknown_587_DNA::DNA 7	12
NotFur1_Unknown_587_DNA::DNA 6	49
NotFur1_Unknown_587_DNA::DNA 5	103
NotFur1_Unknown_587_DNA::DNA 4	28
NotFur1_Unknown_587_DNA::DNA 2	11
NotFur1_Unknown_587_DNA::DNA 1	8
NotFur1_Unknown_587_DNA::DNA 19	1
NotFur1_Unknown_587_DNA::DNA 16	2
NotFur1_Unknown_587_DNA::DNA 14	5
NotFur1_Unknown_587_DNA::DNA 8	4
NotFur1_Unknown_587_DNA::DNA 3	24
NotFur1_Unknown_587_DNA::DNA 10	18
NotFur1_Unknown_587_DNA::DNA 9	15
NotFur1_Unknown_587_DNA::DNA 24	7
NotFur1_Unknown_587_DNA::DNA 22	4
NotFur1_Unknown_587_DNA::DNA 23	5
NotFur1_Unknown_587_DNA::DNA 25	6
NotFur1_Unknown_588_Unknown 9	3
NotFur1_Unknown_588_Unknown 11	2
NotFur1_Unknown_588_Unknown 12	2
NotFur1_Unknown_588_Unknown 15	5
NotFur1_Unknown_588_Unknown 26	1
NotFur1_Unknown_588_Unknown 28	1
NotFur1_Unknown_588_Unknown 24	3
NotFur1_Unknown_588_Unknown 20	4
NotFur1_Unknown_591_LINE::LINE 18	78
NotFur1_Unknown_591_LINE::LINE 20	29
NotFur1_Unknown_591_LINE::LINE 21	77
NotFur1_Unknown_591_LINE::LINE 27	16
NotFur1_Unknown_591_LINE::LINE 13	81
NotFur1_Unknown_591_LINE::LINE 15	119
NotFur1_Unknown_591_LINE::LINE 16	51
NotFur1_Unknown_591_LINE::LINE 22	65
NotFur1_Unknown_591_LINE::LINE 2	28
NotFur1_Unknown_591_LINE::LINE 10	853
NotFur1_Unknown_591_LINE::LINE 12	75
NotFur1_Unknown_591_LINE::LINE 19	16
NotFur1_Unknown_591_LINE::LINE 8	18
NotFur1_Unknown_591_LINE::LINE 11	84
NotFur1_Unknown_591_LINE::LINE 17	19
NotFur1_Unknown_591_LINE::LINE 7	77
NotFur1_Unknown_591_LINE::LINE 9	245
NotFur1_Unknown_591_LINE::LINE 1	11
NotFur1_Unknown_591_LINE::LINE 3	11
NotFur1_Unknown_591_LINE::LINE 4	15
NotFur1_Unknown_591_LINE::LINE 5	15
NotFur1_Unknown_591_LINE::LINE 6	21
NotFur1_Unknown_591_LINE::LINE 24	32
NotFur1_Unknown_591_LINE::LINE 25	122
NotFur1_Unknown_591_LINE::LINE 26	42
NotFur1_Unknown_591_LINE::LINE 23	77
NotFur1_Unknown_591_LINE::LINE 14	57
NotFur1_Unknown_592_DNA::DNA 23	493
NotFur1_Unknown_592_DNA::DNA 25	47
NotFur1_Unknown_592_DNA::DNA 10	2931
NotFur1_Unknown_592_DNA::DNA 12	644
NotFur1_Unknown_592_DNA::DNA 14	1306
NotFur1_Unknown_592_DNA::DNA 2	608
NotFur1_Unknown_592_DNA::DNA 8	392
NotFur1_Unknown_592_DNA::DNA 6	336
NotFur1_Unknown_592_DNA::DNA 7	711
NotFur1_Unknown_592_DNA::DNA 1	511
NotFur1_Unknown_592_DNA::DNA 4	226
NotFur1_Unknown_592_DNA::DNA 11	841
NotFur1_Unknown_592_DNA::DNA 5	1298
NotFur1_Unknown_592_DNA::DNA 3	221
NotFur1_Unknown_592_DNA::DNA 16	1198
NotFur1_Unknown_592_DNA::DNA 9	530
NotFur1_Unknown_592_DNA::DNA 24	243
NotFur1_Unknown_592_DNA::DNA 13	627
NotFur1_Unknown_592_DNA::DNA 20	46
NotFur1_Unknown_592_DNA::DNA 15	346
NotFur1_Unknown_592_DNA::DNA 21	256
NotFur1_Unknown_592_DNA::DNA 19	154
NotFur1_Unknown_592_DNA::DNA 17	136
NotFur1_Unknown_592_DNA::DNA 18	125
NotFur1_Unknown_592_DNA::DNA 22	94
NotFur1_Unknown_592_DNA::DNA 27	7
NotFur1_Unknown_592_DNA::DNA 26	31
NotFur1_Unknown_592_DNA::DNA 28	1
NotFur1_Unknown_594_DNA::DNA 10	529
NotFur1_Unknown_594_DNA::DNA 21	30
NotFur1_Unknown_594_DNA::DNA 15	58
NotFur1_Unknown_594_DNA::DNA 13	23
NotFur1_Unknown_594_DNA::DNA 3	13
NotFur1_Unknown_594_DNA::DNA 16	27
NotFur1_Unknown_594_DNA::DNA 2	64
NotFur1_Unknown_594_DNA::DNA 23	19
NotFur1_Unknown_594_DNA::DNA 22	35
NotFur1_Unknown_594_DNA::DNA 20	381
NotFur1_Unknown_594_DNA::DNA 17	42
NotFur1_Unknown_594_DNA::DNA 26	12
NotFur1_Unknown_594_DNA::DNA 24	124
NotFur1_Unknown_594_DNA::DNA 19	22
NotFur1_Unknown_594_DNA::DNA 14	94
NotFur1_Unknown_594_DNA::DNA 1	6
NotFur1_Unknown_594_DNA::DNA 4	7
NotFur1_Unknown_594_DNA::DNA 5	3
NotFur1_Unknown_594_DNA::DNA 7	13
NotFur1_Unknown_594_DNA::DNA 9	15
NotFur1_Unknown_594_DNA::DNA 6	13
NotFur1_Unknown_594_DNA::DNA 8	34
NotFur1_Unknown_594_DNA::DNA 11	11
NotFur1_Unknown_594_DNA::DNA 18	2
NotFur1_Unknown_594_DNA::DNA 25	15
NotFur1_Unknown_594_DNA::DNA 12	10
NotFur1_Unknown_596_LINE::LINE 13	190
NotFur1_Unknown_596_LINE::LINE 16	373
NotFur1_Unknown_596_LINE::LINE 15	34
NotFur1_Unknown_596_LINE::LINE 18	38
NotFur1_Unknown_596_LINE::LINE 17	9
NotFur1_Unknown_596_LINE::LINE 8	175
NotFur1_Unknown_596_LINE::LINE 7	613
NotFur1_Unknown_596_LINE::LINE 5	31
NotFur1_Unknown_596_LINE::LINE 11	32
NotFur1_Unknown_596_LINE::LINE 10	1947
NotFur1_Unknown_596_LINE::LINE 12	16
NotFur1_Unknown_596_LINE::LINE 14	38
NotFur1_Unknown_596_LINE::LINE 21	2
NotFur1_Unknown_596_LINE::LINE 9	18
NotFur1_Unknown_596_LINE::LINE 6	20
NotFur1_Unknown_596_LINE::LINE 3	94
NotFur1_Unknown_596_LINE::LINE 2	1
NotFur1_Unknown_596_LINE::LINE 20	4
NotFur1_Unknown_596_LINE::LINE 23	1
NotFur1_Unknown_596_LINE::LINE 25	1
NotFur1_Unknown_596_LINE::LINE 22	2
NotFur1_Unknown_596_LINE::LINE 19	4
NotFur1_Unknown_597_DNA::DNA 16	4
NotFur1_Unknown_597_DNA::DNA 12	9
NotFur1_Unknown_597_DNA::DNA 24	10
NotFur1_Unknown_597_DNA::DNA 20	8
NotFur1_Unknown_597_DNA::DNA 25	28
NotFur1_Unknown_597_DNA::DNA 21	14
NotFur1_Unknown_597_DNA::DNA 22	22
NotFur1_Unknown_597_DNA::DNA 27	8
NotFur1_Unknown_597_DNA::DNA 13	6
NotFur1_Unknown_597_DNA::DNA 10	30
NotFur1_Unknown_597_DNA::DNA 5	1
NotFur1_Unknown_597_DNA::DNA 15	4
NotFur1_Unknown_597_DNA::DNA 14	7
NotFur1_Unknown_597_DNA::DNA 11	1
NotFur1_Unknown_597_DNA::DNA 9	3
NotFur1_Unknown_597_DNA::DNA 19	7
NotFur1_Unknown_597_DNA::DNA 18	5
NotFur1_Unknown_597_DNA::DNA 17	2
NotFur1_Unknown_597_DNA::DNA 23	4
NotFur1_Unknown_598_LTR::LTR 19	170
NotFur1_Unknown_598_LTR::LTR 18	1
NotFur1_Unknown_598_LTR::LTR 20	1
NotFur1_Unknown_598_LTR::LTR 10	510
NotFur1_Unknown_598_LTR::LTR 9	3
NotFur1_Unknown_598_LTR::LTR 11	3
NotFur1_Unknown_598_LTR::LTR 22	2
NotFur1_Unknown_599_LINE::LINE 27	1
NotFur1_Unknown_599_LINE::LINE 14	1
NotFur1_Unknown_599_LINE::LINE 13	3
NotFur1_Unknown_599_LINE::LINE 12	212
NotFur1_Unknown_599_LINE::LINE 11	61
NotFur1_Unknown_599_LINE::LINE 19	16
NotFur1_Unknown_59_DNA::DNA 10	71
NotFur1_Unknown_59_DNA::DNA 19	72
NotFur1_Unknown_59_DNA::DNA 14	1
NotFur1_Unknown_59_DNA::DNA 15	4
NotFur1_Unknown_59_DNA::DNA 16	9
NotFur1_Unknown_59_DNA::DNA 17	35
NotFur1_Unknown_59_DNA::DNA 18	15
NotFur1_Unknown_59_DNA::DNA 20	4
NotFur1_Unknown_59_DNA::DNA 21	2
NotFur1_Unknown_600_DNA::DNA 10	1524
NotFur1_Unknown_600_DNA::DNA 13	147
NotFur1_Unknown_600_DNA::DNA 20	81
NotFur1_Unknown_600_DNA::DNA 25	21
NotFur1_Unknown_600_DNA::DNA 21	27
NotFur1_Unknown_600_DNA::DNA 19	59
NotFur1_Unknown_600_DNA::DNA 18	201
NotFur1_Unknown_600_DNA::DNA 15	39
NotFur1_Unknown_600_DNA::DNA 12	233
NotFur1_Unknown_600_DNA::DNA 17	91
NotFur1_Unknown_600_DNA::DNA 23	13
NotFur1_Unknown_600_DNA::DNA 11	195
NotFur1_Unknown_600_DNA::DNA 8	85
NotFur1_Unknown_600_DNA::DNA 2	48
NotFur1_Unknown_600_DNA::DNA 16	224
NotFur1_Unknown_600_DNA::DNA 22	39
NotFur1_Unknown_600_DNA::DNA 24	51
NotFur1_Unknown_600_DNA::DNA 4	212
NotFur1_Unknown_600_DNA::DNA 6	142
NotFur1_Unknown_600_DNA::DNA 1	18
NotFur1_Unknown_600_DNA::DNA 7	208
NotFur1_Unknown_600_DNA::DNA 5	87
NotFur1_Unknown_600_DNA::DNA 3	93
NotFur1_Unknown_600_DNA::DNA 9	136
NotFur1_Unknown_600_DNA::DNA 27	7
NotFur1_Unknown_600_DNA::DNA 14	553
NotFur1_Unknown_600_DNA::DNA 28	10
NotFur1_Unknown_600_DNA::DNA 26	19
NotFur1_Unknown_600_DNA::DNA 29	3
NotFur1_Unknown_602_unclear 1	172
NotFur1_Unknown_602_unclear 7	329
NotFur1_Unknown_602_unclear 2	604
NotFur1_Unknown_602_unclear 3	330
NotFur1_Unknown_602_unclear 10	8380
NotFur1_Unknown_602_unclear 11	749
NotFur1_Unknown_602_unclear 14	1583
NotFur1_Unknown_602_unclear 13	3051
NotFur1_Unknown_602_unclear 15	3822
NotFur1_Unknown_602_unclear 5	1030
NotFur1_Unknown_602_unclear 23	472
NotFur1_Unknown_602_unclear 12	685
NotFur1_Unknown_602_unclear 16	1031
NotFur1_Unknown_602_unclear 6	1871
NotFur1_Unknown_602_unclear 18	910
NotFur1_Unknown_602_unclear 17	1761
NotFur1_Unknown_602_unclear 8	1549
NotFur1_Unknown_602_unclear 19	634
NotFur1_Unknown_602_unclear 9	387
NotFur1_Unknown_602_unclear 24	157
NotFur1_Unknown_602_unclear 26	285
NotFur1_Unknown_602_unclear 25	101
NotFur1_Unknown_602_unclear 20	540
NotFur1_Unknown_602_unclear 21	468
NotFur1_Unknown_602_unclear 4	1216
NotFur1_Unknown_602_unclear 22	911
NotFur1_Unknown_602_unclear 28	39
NotFur1_Unknown_602_unclear 27	18
NotFur1_Unknown_602_unclear 29	2
NotFur1_Unknown_602_unclear 30	4
NotFur1_Unknown_603_DNA::DNA 12	7
NotFur1_Unknown_603_DNA::DNA 22	102
NotFur1_Unknown_603_DNA::DNA 23	181
NotFur1_Unknown_603_DNA::DNA 21	6
NotFur1_Unknown_603_DNA::DNA 6	6
NotFur1_Unknown_603_DNA::DNA 4	8
NotFur1_Unknown_603_DNA::DNA 1	18
NotFur1_Unknown_603_DNA::DNA 10	20
NotFur1_Unknown_603_DNA::DNA 11	35
NotFur1_Unknown_603_DNA::DNA 13	7
NotFur1_Unknown_603_DNA::DNA 8	6
NotFur1_Unknown_603_DNA::DNA 5	2
NotFur1_Unknown_603_DNA::DNA 9	1
NotFur1_Unknown_603_DNA::DNA 16	1
NotFur1_Unknown_603_DNA::DNA 19	2
NotFur1_Unknown_603_DNA::DNA 18	1
NotFur1_Unknown_603_DNA::DNA 15	2
NotFur1_Unknown_603_DNA::DNA 20	2
NotFur1_Unknown_603_DNA::DNA 3	3
NotFur1_Unknown_603_DNA::DNA 2	6
NotFur1_Unknown_603_DNA::DNA 25	2
NotFur1_Unknown_603_DNA::DNA 28	2
NotFur1_Unknown_604_LINE::LINE 17	463
NotFur1_Unknown_604_LINE::LINE 18	279
NotFur1_Unknown_604_LINE::LINE 19	40
NotFur1_Unknown_604_LINE::LINE 20	153
NotFur1_Unknown_604_LINE::LINE 21	256
NotFur1_Unknown_604_LINE::LINE 23	59
NotFur1_Unknown_604_LINE::LINE 7	861
NotFur1_Unknown_604_LINE::LINE 4	121
NotFur1_Unknown_604_LINE::LINE 2	105
NotFur1_Unknown_604_LINE::LINE 12	559
NotFur1_Unknown_604_LINE::LINE 11	2644
NotFur1_Unknown_604_LINE::LINE 16	970
NotFur1_Unknown_604_LINE::LINE 6	410
NotFur1_Unknown_604_LINE::LINE 3	177
NotFur1_Unknown_604_LINE::LINE 5	109
NotFur1_Unknown_604_LINE::LINE 10	3198
NotFur1_Unknown_604_LINE::LINE 15	3080
NotFur1_Unknown_604_LINE::LINE 8	184
NotFur1_Unknown_604_LINE::LINE 9	523
NotFur1_Unknown_604_LINE::LINE 14	4253
NotFur1_Unknown_604_LINE::LINE 13	2184
NotFur1_Unknown_604_LINE::LINE 1	22
NotFur1_Unknown_604_LINE::LINE 22	69
NotFur1_Unknown_604_LINE::LINE 25	16
NotFur1_Unknown_604_LINE::LINE 27	12
NotFur1_Unknown_604_LINE::LINE 26	8
NotFur1_Unknown_604_LINE::LINE 24	30
NotFur1_Unknown_604_LINE::LINE 28	3
NotFur1_Unknown_606_unclear 15	1
NotFur1_Unknown_606_unclear 25	3
NotFur1_Unknown_606_unclear 24	5
NotFur1_Unknown_606_unclear 9	1
NotFur1_Unknown_606_unclear 21	3
NotFur1_Unknown_606_unclear 19	1
NotFur1_Unknown_608_unclear 21	29
NotFur1_Unknown_608_unclear 25	26
NotFur1_Unknown_608_unclear 22	11
NotFur1_Unknown_608_unclear 13	9
NotFur1_Unknown_608_unclear 10	31
NotFur1_Unknown_608_unclear 14	22
NotFur1_Unknown_608_unclear 23	42
NotFur1_Unknown_608_unclear 24	22
NotFur1_Unknown_608_unclear 7	44
NotFur1_Unknown_608_unclear 6	26
NotFur1_Unknown_608_unclear 5	13
NotFur1_Unknown_608_unclear 2	16
NotFur1_Unknown_608_unclear 26	10
NotFur1_Unknown_608_unclear 9	9
NotFur1_Unknown_608_unclear 8	20
NotFur1_Unknown_608_unclear 4	8
NotFur1_Unknown_608_unclear 1	8
NotFur1_Unknown_608_unclear 12	21
NotFur1_Unknown_608_unclear 11	10
NotFur1_Unknown_608_unclear 20	3
NotFur1_Unknown_608_unclear 27	6
NotFur1_Unknown_608_unclear 3	5
NotFur1_Unknown_608_unclear 19	28
NotFur1_Unknown_608_unclear 18	42
NotFur1_Unknown_608_unclear 16	58
NotFur1_Unknown_608_unclear 17	31
NotFur1_Unknown_608_unclear 15	93
NotFur1_Unknown_609_LTR::Gypsy 24	62
NotFur1_Unknown_609_LTR::Gypsy 27	21
NotFur1_Unknown_609_LTR::Gypsy 26	106
NotFur1_Unknown_609_LTR::Gypsy 20	14
NotFur1_Unknown_609_LTR::Gypsy 1	7
NotFur1_Unknown_609_LTR::Gypsy 2	12
NotFur1_Unknown_609_LTR::Gypsy 3	9
NotFur1_Unknown_609_LTR::Gypsy 4	6
NotFur1_Unknown_609_LTR::Gypsy 17	100
NotFur1_Unknown_609_LTR::Gypsy 18	42
NotFur1_Unknown_609_LTR::Gypsy 11	228
NotFur1_Unknown_609_LTR::Gypsy 10	1449
NotFur1_Unknown_609_LTR::Gypsy 9	319
NotFur1_Unknown_609_LTR::Gypsy 8	49
NotFur1_Unknown_609_LTR::Gypsy 7	31
NotFur1_Unknown_609_LTR::Gypsy 6	20
NotFur1_Unknown_609_LTR::Gypsy 5	5
NotFur1_Unknown_609_LTR::Gypsy 21	9
NotFur1_Unknown_609_LTR::Gypsy 16	126
NotFur1_Unknown_609_LTR::Gypsy 15	281
NotFur1_Unknown_609_LTR::Gypsy 14	292
NotFur1_Unknown_609_LTR::Gypsy 13	335
NotFur1_Unknown_609_LTR::Gypsy 12	161
NotFur1_Unknown_609_LTR::Gypsy 22	77
NotFur1_Unknown_609_LTR::Gypsy 19	9
NotFur1_Unknown_609_LTR::Gypsy 25	90
NotFur1_Unknown_609_LTR::Gypsy 23	67
NotFur1_Unknown_609_LTR::Gypsy 28	7
NotFur1_Unknown_609_LTR::Gypsy 29	1
NotFur1_Unknown_611_unclear 26	477
NotFur1_Unknown_611_unclear 28	23
NotFur1_Unknown_611_unclear 27	18
NotFur1_Unknown_611_unclear 14	1372
NotFur1_Unknown_611_unclear 2	1227
NotFur1_Unknown_611_unclear 20	758
NotFur1_Unknown_611_unclear 22	598
NotFur1_Unknown_611_unclear 24	366
NotFur1_Unknown_611_unclear 16	6912
NotFur1_Unknown_611_unclear 4	10125
NotFur1_Unknown_611_unclear 1	698
NotFur1_Unknown_611_unclear 17	3000
NotFur1_Unknown_611_unclear 5	4979
NotFur1_Unknown_611_unclear 18	1096
NotFur1_Unknown_611_unclear 8	5526
NotFur1_Unknown_611_unclear 3	6541
NotFur1_Unknown_611_unclear 10	383299
NotFur1_Unknown_611_unclear 7	6402
NotFur1_Unknown_611_unclear 6	3389
NotFur1_Unknown_611_unclear 12	1858
NotFur1_Unknown_611_unclear 11	7706
NotFur1_Unknown_611_unclear 9	23096
NotFur1_Unknown_611_unclear 23	546
NotFur1_Unknown_611_unclear 13	1616
NotFur1_Unknown_611_unclear 15	5249
NotFur1_Unknown_611_unclear 21	213
NotFur1_Unknown_611_unclear 19	597
NotFur1_Unknown_611_unclear 25	114
NotFur1_Unknown_611_unclear 29	1
NotFur1_Unknown_612_DNA::DNA 17	1
NotFur1_Unknown_612_DNA::DNA 5	8
NotFur1_Unknown_612_DNA::DNA 3	6
NotFur1_Unknown_612_DNA::DNA 2	25
NotFur1_Unknown_612_DNA::DNA 1	7
NotFur1_Unknown_612_DNA::DNA 21	1
NotFur1_Unknown_612_DNA::DNA 9	3
NotFur1_Unknown_612_DNA::DNA 7	10
NotFur1_Unknown_612_DNA::DNA 6	17
NotFur1_Unknown_612_DNA::DNA 10	63
NotFur1_Unknown_612_DNA::DNA 27	9
NotFur1_Unknown_612_DNA::DNA 26	3
NotFur1_Unknown_612_DNA::DNA 22	12
NotFur1_Unknown_612_DNA::DNA 20	11
NotFur1_Unknown_612_DNA::DNA 25	2
NotFur1_Unknown_612_DNA::DNA 4	9
NotFur1_Unknown_612_DNA::DNA 8	6
NotFur1_Unknown_612_DNA::DNA 24	20
NotFur1_Unknown_612_DNA::DNA 11	2
NotFur1_Unknown_612_DNA::DNA 13	1
NotFur1_Unknown_612_DNA::DNA 15	4
NotFur1_Unknown_612_DNA::DNA 19	1
NotFur1_Unknown_613_DNA::DNA 23	261
NotFur1_Unknown_613_DNA::DNA 25	182
NotFur1_Unknown_613_DNA::DNA 6	55
NotFur1_Unknown_613_DNA::DNA 4	101
NotFur1_Unknown_613_DNA::DNA 10	1722
NotFur1_Unknown_613_DNA::DNA 11	221
NotFur1_Unknown_613_DNA::DNA 13	231
NotFur1_Unknown_613_DNA::DNA 12	136
NotFur1_Unknown_613_DNA::DNA 15	329
NotFur1_Unknown_613_DNA::DNA 19	186
NotFur1_Unknown_613_DNA::DNA 9	175
NotFur1_Unknown_613_DNA::DNA 7	195
NotFur1_Unknown_613_DNA::DNA 5	75
NotFur1_Unknown_613_DNA::DNA 8	348
NotFur1_Unknown_613_DNA::DNA 16	330
NotFur1_Unknown_613_DNA::DNA 18	158
NotFur1_Unknown_613_DNA::DNA 14	211
NotFur1_Unknown_613_DNA::DNA 17	142
NotFur1_Unknown_613_DNA::DNA 22	291
NotFur1_Unknown_613_DNA::DNA 20	296
NotFur1_Unknown_613_DNA::DNA 1	71
NotFur1_Unknown_613_DNA::DNA 2	184
NotFur1_Unknown_613_DNA::DNA 3	27
NotFur1_Unknown_613_DNA::DNA 21	275
NotFur1_Unknown_613_DNA::DNA 24	182
NotFur1_Unknown_613_DNA::DNA 26	93
NotFur1_Unknown_613_DNA::DNA 27	56
NotFur1_Unknown_613_DNA::DNA 28	6
NotFur1_Unknown_613_DNA::DNA 29	29
NotFur1_Unknown_615_unclear 3	1
NotFur1_Unknown_615_unclear 5	4
NotFur1_Unknown_615_unclear 2	16
NotFur1_Unknown_615_unclear 12	9
NotFur1_Unknown_615_unclear 9	6
NotFur1_Unknown_615_unclear 6	1
NotFur1_Unknown_615_unclear 15	13
NotFur1_Unknown_615_unclear 24	6
NotFur1_Unknown_615_unclear 10	55
NotFur1_Unknown_616_DNA::DNA 22	353
NotFur1_Unknown_616_DNA::DNA 26	71
NotFur1_Unknown_616_DNA::DNA 25	135
NotFur1_Unknown_616_DNA::DNA 16	243
NotFur1_Unknown_616_DNA::DNA 21	341
NotFur1_Unknown_616_DNA::DNA 1	263
NotFur1_Unknown_616_DNA::DNA 2	985
NotFur1_Unknown_616_DNA::DNA 3	49
NotFur1_Unknown_616_DNA::DNA 13	218
NotFur1_Unknown_616_DNA::DNA 18	401
NotFur1_Unknown_616_DNA::DNA 19	297
NotFur1_Unknown_616_DNA::DNA 10	1138
NotFur1_Unknown_616_DNA::DNA 15	288
NotFur1_Unknown_616_DNA::DNA 6	144
NotFur1_Unknown_616_DNA::DNA 4	72
NotFur1_Unknown_616_DNA::DNA 9	187
NotFur1_Unknown_616_DNA::DNA 17	144
NotFur1_Unknown_616_DNA::DNA 14	262
NotFur1_Unknown_616_DNA::DNA 12	105
NotFur1_Unknown_616_DNA::DNA 11	182
NotFur1_Unknown_616_DNA::DNA 8	111
NotFur1_Unknown_616_DNA::DNA 5	82
NotFur1_Unknown_616_DNA::DNA 20	174
NotFur1_Unknown_616_DNA::DNA 7	352
NotFur1_Unknown_616_DNA::DNA 23	312
NotFur1_Unknown_616_DNA::DNA 24	231
NotFur1_Unknown_616_DNA::DNA 27	20
NotFur1_Unknown_616_DNA::DNA 29	1
NotFur1_Unknown_616_DNA::DNA 28	1
NotFur1_Unknown_617_unclear 6	837
NotFur1_Unknown_617_unclear 10	1264
NotFur1_Unknown_617_unclear 23	139
NotFur1_Unknown_617_unclear 21	642
NotFur1_Unknown_617_unclear 20	539
NotFur1_Unknown_617_unclear 17	747
NotFur1_Unknown_617_unclear 24	226
NotFur1_Unknown_617_unclear 22	461
NotFur1_Unknown_617_unclear 18	177
NotFur1_Unknown_617_unclear 11	246
NotFur1_Unknown_617_unclear 14	134
NotFur1_Unknown_617_unclear 15	204
NotFur1_Unknown_617_unclear 5	966
NotFur1_Unknown_617_unclear 1	275
NotFur1_Unknown_617_unclear 9	314
NotFur1_Unknown_617_unclear 13	195
NotFur1_Unknown_617_unclear 3	302
NotFur1_Unknown_617_unclear 2	386
NotFur1_Unknown_617_unclear 7	971
NotFur1_Unknown_617_unclear 4	1154
NotFur1_Unknown_617_unclear 12	139
NotFur1_Unknown_617_unclear 19	1216
NotFur1_Unknown_617_unclear 16	641
NotFur1_Unknown_617_unclear 8	239
NotFur1_Unknown_617_unclear 26	22
NotFur1_Unknown_617_unclear 25	90
NotFur1_Unknown_617_unclear 27	17
NotFur1_Unknown_617_unclear 28	8
NotFur1_Unknown_617_unclear 29	1
NotFur1_Unknown_618_unclear 1	14
NotFur1_Unknown_618_unclear 2	6
NotFur1_Unknown_618_unclear 4	4
NotFur1_Unknown_618_unclear 3	3
NotFur1_Unknown_618_unclear 11	10
NotFur1_Unknown_618_unclear 10	278
NotFur1_Unknown_618_unclear 9	15
NotFur1_Unknown_618_unclear 8	3
NotFur1_Unknown_618_unclear 18	31
NotFur1_Unknown_618_unclear 17	9
NotFur1_Unknown_618_unclear 16	20
NotFur1_Unknown_618_unclear 15	4
NotFur1_Unknown_618_unclear 24	14
NotFur1_Unknown_618_unclear 23	9
NotFur1_Unknown_618_unclear 22	3
NotFur1_Unknown_618_unclear 21	26
NotFur1_Unknown_618_unclear 25	8
NotFur1_Unknown_618_unclear 7	32
NotFur1_Unknown_618_unclear 20	60
NotFur1_Unknown_618_unclear 5	11
NotFur1_Unknown_618_unclear 6	13
NotFur1_Unknown_618_unclear 13	5
NotFur1_Unknown_618_unclear 28	1
NotFur1_Unknown_618_unclear 14	18
NotFur1_Unknown_618_unclear 12	1
NotFur1_Unknown_618_unclear 27	1
NotFur1_Unknown_618_unclear 26	10
NotFur1_Unknown_618_unclear 19	25
NotFur1_Unknown_623_DNA::DNA 1	39
NotFur1_Unknown_623_DNA::DNA 6	14
NotFur1_Unknown_623_DNA::DNA 7	3
NotFur1_Unknown_623_DNA::DNA 10	7
NotFur1_Unknown_623_DNA::DNA 11	1
NotFur1_Unknown_623_DNA::DNA 22	2
NotFur1_Unknown_623_DNA::DNA 25	1
NotFur1_Unknown_623_DNA::DNA 4	1
NotFur1_Unknown_623_DNA::DNA 8	1
NotFur1_Unknown_623_DNA::DNA 12	1
NotFur1_Unknown_623_DNA::DNA 21	1
NotFur1_Unknown_624_LTR::LTR 15	335
NotFur1_Unknown_624_LTR::LTR 17	183
NotFur1_Unknown_624_LTR::LTR 20	210
NotFur1_Unknown_624_LTR::LTR 2	380
NotFur1_Unknown_624_LTR::LTR 1	205
NotFur1_Unknown_624_LTR::LTR 24	152
NotFur1_Unknown_624_LTR::LTR 6	616
NotFur1_Unknown_624_LTR::LTR 5	974
NotFur1_Unknown_624_LTR::LTR 25	131
NotFur1_Unknown_624_LTR::LTR 7	553
NotFur1_Unknown_624_LTR::LTR 26	85
NotFur1_Unknown_624_LTR::LTR 9	424
NotFur1_Unknown_624_LTR::LTR 8	618
NotFur1_Unknown_624_LTR::LTR 10	3358
NotFur1_Unknown_624_LTR::LTR 23	223
NotFur1_Unknown_624_LTR::LTR 22	191
NotFur1_Unknown_624_LTR::LTR 11	670
NotFur1_Unknown_624_LTR::LTR 14	253
NotFur1_Unknown_624_LTR::LTR 13	465
NotFur1_Unknown_624_LTR::LTR 12	279
NotFur1_Unknown_624_LTR::LTR 19	190
NotFur1_Unknown_624_LTR::LTR 4	579
NotFur1_Unknown_624_LTR::LTR 3	190
NotFur1_Unknown_624_LTR::LTR 21	111
NotFur1_Unknown_624_LTR::LTR 16	223
NotFur1_Unknown_624_LTR::LTR 27	14
NotFur1_Unknown_624_LTR::LTR 18	228
NotFur1_Unknown_624_LTR::LTR 28	5
NotFur1_Unknown_625_DNA::DNA 22	1
NotFur1_Unknown_625_DNA::DNA 16	3
NotFur1_Unknown_625_DNA::DNA 8	1
NotFur1_Unknown_625_DNA::DNA 6	2
NotFur1_Unknown_625_DNA::DNA 14	8
NotFur1_Unknown_625_DNA::DNA 18	2
NotFur1_Unknown_625_DNA::DNA 19	6
NotFur1_Unknown_625_DNA::DNA 10	22
NotFur1_Unknown_625_DNA::DNA 20	6
NotFur1_Unknown_625_DNA::DNA 21	16
NotFur1_Unknown_625_DNA::DNA 2	2
NotFur1_Unknown_625_DNA::DNA 15	1
NotFur1_Unknown_626_LTR::LTR 24	4425
NotFur1_Unknown_626_LTR::LTR 22	3878
NotFur1_Unknown_626_LTR::LTR 20	5600
NotFur1_Unknown_626_LTR::LTR 19	2748
NotFur1_Unknown_626_LTR::LTR 9	17483
NotFur1_Unknown_626_LTR::LTR 23	2988
NotFur1_Unknown_626_LTR::LTR 21	3777
NotFur1_Unknown_626_LTR::LTR 10	39926
NotFur1_Unknown_626_LTR::LTR 11	11065
NotFur1_Unknown_626_LTR::LTR 25	2933
NotFur1_Unknown_626_LTR::LTR 12	7712
NotFur1_Unknown_626_LTR::LTR 18	5718
NotFur1_Unknown_626_LTR::LTR 17	6589
NotFur1_Unknown_626_LTR::LTR 7	23627
NotFur1_Unknown_626_LTR::LTR 8	24596
NotFur1_Unknown_626_LTR::LTR 28	169
NotFur1_Unknown_626_LTR::LTR 26	1044
NotFur1_Unknown_626_LTR::LTR 15	5998
NotFur1_Unknown_626_LTR::LTR 3	13963
NotFur1_Unknown_626_LTR::LTR 27	549
NotFur1_Unknown_626_LTR::LTR 6	31427
NotFur1_Unknown_626_LTR::LTR 2	23785
NotFur1_Unknown_626_LTR::LTR 1	11824
NotFur1_Unknown_626_LTR::LTR 16	4464
NotFur1_Unknown_626_LTR::LTR 5	52824
NotFur1_Unknown_626_LTR::LTR 4	27673
NotFur1_Unknown_626_LTR::LTR 14	7868
NotFur1_Unknown_626_LTR::LTR 13	8780
NotFur1_Unknown_626_LTR::LTR 30	10
NotFur1_Unknown_626_LTR::LTR 32	2
NotFur1_Unknown_626_LTR::LTR 29	75
NotFur1_Unknown_626_LTR::LTR 31	2
NotFur1_Unknown_627_LINE::LINE 19	2127
NotFur1_Unknown_627_LINE::LINE 25	764
NotFur1_Unknown_627_LINE::LINE 14	4277
NotFur1_Unknown_627_LINE::LINE 22	1264
NotFur1_Unknown_627_LINE::LINE 28	163
NotFur1_Unknown_627_LINE::LINE 27	77
NotFur1_Unknown_627_LINE::LINE 26	406
NotFur1_Unknown_627_LINE::LINE 24	1397
NotFur1_Unknown_627_LINE::LINE 23	1888
NotFur1_Unknown_627_LINE::LINE 21	3313
NotFur1_Unknown_627_LINE::LINE 20	2955
NotFur1_Unknown_627_LINE::LINE 18	3309
NotFur1_Unknown_627_LINE::LINE 17	4097
NotFur1_Unknown_627_LINE::LINE 16	4943
NotFur1_Unknown_627_LINE::LINE 15	22863
NotFur1_Unknown_627_LINE::LINE 10	97265
NotFur1_Unknown_627_LINE::LINE 9	3437
NotFur1_Unknown_627_LINE::LINE 3	432
NotFur1_Unknown_627_LINE::LINE 30	66
NotFur1_Unknown_627_LINE::LINE 33	6
NotFur1_Unknown_627_LINE::LINE 29	127
NotFur1_Unknown_627_LINE::LINE 32	24
NotFur1_Unknown_627_LINE::LINE 31	13
NotFur1_Unknown_627_LINE::LINE 11	3205
NotFur1_Unknown_627_LINE::LINE 6	1650
NotFur1_Unknown_627_LINE::LINE 5	14992
NotFur1_Unknown_627_LINE::LINE 4	1058
NotFur1_Unknown_627_LINE::LINE 2	165
NotFur1_Unknown_627_LINE::LINE 1	242
NotFur1_Unknown_627_LINE::LINE 13	884
NotFur1_Unknown_627_LINE::LINE 7	543
NotFur1_Unknown_627_LINE::LINE 12	1230
NotFur1_Unknown_627_LINE::LINE 8	2063
NotFur1_Unknown_628_unclear 20	644
NotFur1_Unknown_628_unclear 21	447
NotFur1_Unknown_628_unclear 24	597
NotFur1_Unknown_628_unclear 12	910
NotFur1_Unknown_628_unclear 11	1899
NotFur1_Unknown_628_unclear 9	3574
NotFur1_Unknown_628_unclear 8	721
NotFur1_Unknown_628_unclear 7	1206
NotFur1_Unknown_628_unclear 6	1408
NotFur1_Unknown_628_unclear 5	909
NotFur1_Unknown_628_unclear 4	1539
NotFur1_Unknown_628_unclear 3	1565
NotFur1_Unknown_628_unclear 2	1423
NotFur1_Unknown_628_unclear 25	305
NotFur1_Unknown_628_unclear 13	1335
NotFur1_Unknown_628_unclear 10	6647
NotFur1_Unknown_628_unclear 1	751
NotFur1_Unknown_628_unclear 26	309
NotFur1_Unknown_628_unclear 14	1978
NotFur1_Unknown_628_unclear 23	757
NotFur1_Unknown_628_unclear 22	847
NotFur1_Unknown_628_unclear 18	1343
NotFur1_Unknown_628_unclear 17	1620
NotFur1_Unknown_628_unclear 15	3355
NotFur1_Unknown_628_unclear 28	45
NotFur1_Unknown_628_unclear 27	48
NotFur1_Unknown_628_unclear 19	398
NotFur1_Unknown_628_unclear 16	2054
NotFur1_Unknown_628_unclear 29	8
NotFur1_Unknown_62_SINE::SINE 13	3
NotFur1_Unknown_62_SINE::SINE 18	2
NotFur1_Unknown_62_SINE::SINE 10	9
NotFur1_Unknown_62_SINE::SINE 19	1
NotFur1_Unknown_62_SINE::SINE 16	3
NotFur1_Unknown_62_SINE::SINE 9	3
NotFur1_Unknown_62_SINE::SINE 22	1
NotFur1_Unknown_62_SINE::SINE 8	3
NotFur1_Unknown_62_SINE::SINE 20	1
NotFur1_Unknown_62_SINE::SINE 3	9
NotFur1_Unknown_62_SINE::SINE 25	1
NotFur1_Unknown_62_SINE::SINE 26	2
NotFur1_Unknown_62_SINE::SINE 15	6
NotFur1_Unknown_630_unclear 21	1362
NotFur1_Unknown_630_unclear 20	3526
NotFur1_Unknown_630_unclear 11	3838
NotFur1_Unknown_630_unclear 7	1295
NotFur1_Unknown_630_unclear 6	1576
NotFur1_Unknown_630_unclear 10	83322
NotFur1_Unknown_630_unclear 23	799
NotFur1_Unknown_630_unclear 24	977
NotFur1_Unknown_630_unclear 19	1589
NotFur1_Unknown_630_unclear 14	3591
NotFur1_Unknown_630_unclear 16	13194
NotFur1_Unknown_630_unclear 5	1943
NotFur1_Unknown_630_unclear 4	6034
NotFur1_Unknown_630_unclear 2	696
NotFur1_Unknown_630_unclear 3	1322
NotFur1_Unknown_630_unclear 1	353
NotFur1_Unknown_630_unclear 8	11710
NotFur1_Unknown_630_unclear 18	3844
NotFur1_Unknown_630_unclear 22	1705
NotFur1_Unknown_630_unclear 15	7366
NotFur1_Unknown_630_unclear 17	2950
NotFur1_Unknown_630_unclear 12	12893
NotFur1_Unknown_630_unclear 9	12323
NotFur1_Unknown_630_unclear 25	888
NotFur1_Unknown_630_unclear 13	931
NotFur1_Unknown_630_unclear 26	613
NotFur1_Unknown_630_unclear 27	335
NotFur1_Unknown_630_unclear 28	112
NotFur1_Unknown_630_unclear 30	770
NotFur1_Unknown_630_unclear 31	114
NotFur1_Unknown_630_unclear 29	248
NotFur1_Unknown_630_unclear 32	34
NotFur1_Unknown_631_unclear 4	1301
NotFur1_Unknown_631_unclear 1	193
NotFur1_Unknown_631_unclear 18	13749
NotFur1_Unknown_631_unclear 15	6009
NotFur1_Unknown_631_unclear 19	1768
NotFur1_Unknown_631_unclear 16	2856
NotFur1_Unknown_631_unclear 20	688
NotFur1_Unknown_631_unclear 17	2405
NotFur1_Unknown_631_unclear 21	473
NotFur1_Unknown_631_unclear 2	847
NotFur1_Unknown_631_unclear 22	2857
NotFur1_Unknown_631_unclear 3	525
NotFur1_Unknown_631_unclear 13	915
NotFur1_Unknown_631_unclear 14	6358
NotFur1_Unknown_631_unclear 12	950
NotFur1_Unknown_631_unclear 11	1547
NotFur1_Unknown_631_unclear 10	28025
NotFur1_Unknown_631_unclear 9	1244
NotFur1_Unknown_631_unclear 8	1019
NotFur1_Unknown_631_unclear 7	1482
NotFur1_Unknown_631_unclear 6	1645
NotFur1_Unknown_631_unclear 5	1358
NotFur1_Unknown_631_unclear 24	2693
NotFur1_Unknown_631_unclear 25	674
NotFur1_Unknown_631_unclear 23	1465
NotFur1_Unknown_631_unclear 26	825
NotFur1_Unknown_631_unclear 27	1202
NotFur1_Unknown_631_unclear 28	10
NotFur1_Unknown_636_LINE::LINE 12	66
NotFur1_Unknown_636_LINE::LINE 10	225
NotFur1_Unknown_636_LINE::LINE 8	37
NotFur1_Unknown_636_LINE::LINE 19	47
NotFur1_Unknown_636_LINE::LINE 17	78
NotFur1_Unknown_636_LINE::LINE 15	98
NotFur1_Unknown_636_LINE::LINE 20	47
NotFur1_Unknown_636_LINE::LINE 18	25
NotFur1_Unknown_636_LINE::LINE 16	10
NotFur1_Unknown_636_LINE::LINE 21	73
NotFur1_Unknown_636_LINE::LINE 22	59
NotFur1_Unknown_636_LINE::LINE 23	43
NotFur1_Unknown_636_LINE::LINE 1	30
NotFur1_Unknown_636_LINE::LINE 11	51
NotFur1_Unknown_636_LINE::LINE 7	26
NotFur1_Unknown_636_LINE::LINE 5	53
NotFur1_Unknown_636_LINE::LINE 6	44
NotFur1_Unknown_636_LINE::LINE 13	47
NotFur1_Unknown_636_LINE::LINE 9	43
NotFur1_Unknown_636_LINE::LINE 14	46
NotFur1_Unknown_636_LINE::LINE 4	80
NotFur1_Unknown_636_LINE::LINE 2	38
NotFur1_Unknown_636_LINE::LINE 3	42
NotFur1_Unknown_636_LINE::LINE 24	64
NotFur1_Unknown_636_LINE::LINE 25	64
NotFur1_Unknown_636_LINE::LINE 26	82
NotFur1_Unknown_636_LINE::LINE 27	13
NotFur1_Unknown_636_LINE::LINE 28	16
NotFur1_Unknown_636_LINE::LINE 29	4
NotFur1_Unknown_637_LINE::LINE 17	155
NotFur1_Unknown_637_LINE::LINE 20	110
NotFur1_Unknown_637_LINE::LINE 9	1122
NotFur1_Unknown_637_LINE::LINE 10	4153
NotFur1_Unknown_637_LINE::LINE 16	321
NotFur1_Unknown_637_LINE::LINE 19	140
NotFur1_Unknown_637_LINE::LINE 11	306
NotFur1_Unknown_637_LINE::LINE 13	548
NotFur1_Unknown_637_LINE::LINE 1	25
NotFur1_Unknown_637_LINE::LINE 18	441
NotFur1_Unknown_637_LINE::LINE 6	4019
NotFur1_Unknown_637_LINE::LINE 4	973
NotFur1_Unknown_637_LINE::LINE 7	2195
NotFur1_Unknown_637_LINE::LINE 5	961
NotFur1_Unknown_637_LINE::LINE 3	720
NotFur1_Unknown_637_LINE::LINE 24	16
NotFur1_Unknown_637_LINE::LINE 12	877
NotFur1_Unknown_637_LINE::LINE 22	207
NotFur1_Unknown_637_LINE::LINE 8	2274
NotFur1_Unknown_637_LINE::LINE 21	73
NotFur1_Unknown_637_LINE::LINE 2	218
NotFur1_Unknown_637_LINE::LINE 15	711
NotFur1_Unknown_637_LINE::LINE 14	1151
NotFur1_Unknown_637_LINE::LINE 23	25
NotFur1_Unknown_637_LINE::LINE 26	3
NotFur1_Unknown_637_LINE::LINE 25	10
NotFur1_Unknown_637_LINE::LINE 27	5
NotFur1_Unknown_637_LINE::LINE 29	1
NotFur1_Unknown_638_unclear 5	35
NotFur1_Unknown_638_unclear 4	397
NotFur1_Unknown_638_unclear 3	611
NotFur1_Unknown_638_unclear 6	67
NotFur1_Unknown_638_unclear 7	107
NotFur1_Unknown_638_unclear 8	15
NotFur1_Unknown_638_unclear 10	1532
NotFur1_Unknown_638_unclear 9	78
NotFur1_Unknown_638_unclear 14	94
NotFur1_Unknown_638_unclear 13	123
NotFur1_Unknown_638_unclear 12	71
NotFur1_Unknown_638_unclear 20	94
NotFur1_Unknown_638_unclear 19	107
NotFur1_Unknown_638_unclear 18	246
NotFur1_Unknown_638_unclear 21	279
NotFur1_Unknown_638_unclear 16	184
NotFur1_Unknown_638_unclear 17	86
NotFur1_Unknown_638_unclear 27	2
NotFur1_Unknown_638_unclear 25	227
NotFur1_Unknown_638_unclear 23	128
NotFur1_Unknown_638_unclear 15	67
NotFur1_Unknown_638_unclear 2	80
NotFur1_Unknown_638_unclear 1	83
NotFur1_Unknown_638_unclear 24	2171
NotFur1_Unknown_638_unclear 22	46
NotFur1_Unknown_638_unclear 11	234
NotFur1_Unknown_638_unclear 26	63
NotFur1_Unknown_639_DNA::DNA 21	109
NotFur1_Unknown_639_DNA::DNA 6	31
NotFur1_Unknown_639_DNA::DNA 26	37
NotFur1_Unknown_639_DNA::DNA 25	1396
NotFur1_Unknown_639_DNA::DNA 27	19
NotFur1_Unknown_639_DNA::DNA 10	448
NotFur1_Unknown_639_DNA::DNA 15	564
NotFur1_Unknown_639_DNA::DNA 16	392
NotFur1_Unknown_639_DNA::DNA 17	129
NotFur1_Unknown_639_DNA::DNA 1	61
NotFur1_Unknown_639_DNA::DNA 2	57
NotFur1_Unknown_639_DNA::DNA 3	48
NotFur1_Unknown_639_DNA::DNA 8	11
NotFur1_Unknown_639_DNA::DNA 7	8
NotFur1_Unknown_639_DNA::DNA 5	78
NotFur1_Unknown_639_DNA::DNA 12	30
NotFur1_Unknown_639_DNA::DNA 20	64
NotFur1_Unknown_639_DNA::DNA 22	33
NotFur1_Unknown_639_DNA::DNA 18	45
NotFur1_Unknown_639_DNA::DNA 13	42
NotFur1_Unknown_639_DNA::DNA 11	38
NotFur1_Unknown_639_DNA::DNA 24	40
NotFur1_Unknown_639_DNA::DNA 23	16
NotFur1_Unknown_639_DNA::DNA 19	67
NotFur1_Unknown_639_DNA::DNA 14	59
NotFur1_Unknown_639_DNA::DNA 9	26
NotFur1_Unknown_639_DNA::DNA 4	32
NotFur1_Unknown_639_DNA::DNA 28	435
NotFur1_Unknown_639_DNA::DNA 29	2
NotFur1_Unknown_63_LTR::LTR 23	393
NotFur1_Unknown_63_LTR::LTR 25	550
NotFur1_Unknown_63_LTR::LTR 21	216
NotFur1_Unknown_63_LTR::LTR 17	442
NotFur1_Unknown_63_LTR::LTR 8	597
NotFur1_Unknown_63_LTR::LTR 7	1303
NotFur1_Unknown_63_LTR::LTR 5	1695
NotFur1_Unknown_63_LTR::LTR 4	2145
NotFur1_Unknown_63_LTR::LTR 3	2765
NotFur1_Unknown_63_LTR::LTR 2	2572
NotFur1_Unknown_63_LTR::LTR 1	2157
NotFur1_Unknown_63_LTR::LTR 6	2706
NotFur1_Unknown_63_LTR::LTR 24	830
NotFur1_Unknown_63_LTR::LTR 11	726
NotFur1_Unknown_63_LTR::LTR 10	9578
NotFur1_Unknown_63_LTR::LTR 13	692
NotFur1_Unknown_63_LTR::LTR 16	448
NotFur1_Unknown_63_LTR::LTR 9	669
NotFur1_Unknown_63_LTR::LTR 12	524
NotFur1_Unknown_63_LTR::LTR 14	979
NotFur1_Unknown_63_LTR::LTR 15	359
NotFur1_Unknown_63_LTR::LTR 18	546
NotFur1_Unknown_63_LTR::LTR 26	556
NotFur1_Unknown_63_LTR::LTR 22	409
NotFur1_Unknown_63_LTR::LTR 20	689
NotFur1_Unknown_63_LTR::LTR 19	466
NotFur1_Unknown_63_LTR::LTR 27	288
NotFur1_Unknown_63_LTR::LTR 28	33
NotFur1_Unknown_63_LTR::LTR 29	1
NotFur1_Unknown_641_LTR::LTR 13	2
NotFur1_Unknown_641_LTR::LTR 19	2
NotFur1_Unknown_641_LTR::LTR 6	2
NotFur1_Unknown_641_LTR::LTR 25	1
NotFur1_Unknown_641_LTR::LTR 26	1
NotFur1_Unknown_641_LTR::LTR 10	1
NotFur1_Unknown_641_LTR::LTR 1	4
NotFur1_Unknown_641_LTR::LTR 16	1
NotFur1_Unknown_641_LTR::LTR 2	7
NotFur1_Unknown_641_LTR::LTR 11	3
NotFur1_Unknown_641_LTR::LTR 18	1
NotFur1_Unknown_641_LTR::LTR 9	2
NotFur1_Unknown_641_LTR::LTR 3	1
NotFur1_Unknown_644_DNA::DNA 6	16
NotFur1_Unknown_644_DNA::DNA 4	5
NotFur1_Unknown_644_DNA::DNA 3	5
NotFur1_Unknown_644_DNA::DNA 2	3
NotFur1_Unknown_644_DNA::DNA 10	95
NotFur1_Unknown_644_DNA::DNA 12	14
NotFur1_Unknown_644_DNA::DNA 7	7
NotFur1_Unknown_644_DNA::DNA 17	28
NotFur1_Unknown_644_DNA::DNA 18	9
NotFur1_Unknown_644_DNA::DNA 22	2
NotFur1_Unknown_644_DNA::DNA 21	3
NotFur1_Unknown_644_DNA::DNA 11	41
NotFur1_Unknown_644_DNA::DNA 1	6
NotFur1_Unknown_644_DNA::DNA 5	10
NotFur1_Unknown_644_DNA::DNA 13	6
NotFur1_Unknown_644_DNA::DNA 14	10
NotFur1_Unknown_644_DNA::DNA 15	23
NotFur1_Unknown_644_DNA::DNA 16	24
NotFur1_Unknown_644_DNA::DNA 8	1
NotFur1_Unknown_644_DNA::DNA 24	9
NotFur1_Unknown_644_DNA::DNA 25	5
NotFur1_Unknown_644_DNA::DNA 26	5
NotFur1_Unknown_644_DNA::DNA 28	2
NotFur1_Unknown_644_DNA::DNA 9	10
NotFur1_Unknown_644_DNA::DNA 23	3
NotFur1_Unknown_644_DNA::DNA 19	24
NotFur1_Unknown_644_DNA::DNA 20	4
NotFur1_Unknown_647_DNA::DNA 10	46
NotFur1_Unknown_647_DNA::DNA 11	2
NotFur1_Unknown_647_DNA::DNA 15	6
NotFur1_Unknown_649_DNA::DNA 1	2
NotFur1_Unknown_649_DNA::DNA 6	2
NotFur1_Unknown_649_DNA::DNA 9	2
NotFur1_Unknown_649_DNA::DNA 21	2
NotFur1_Unknown_649_DNA::DNA 23	2
NotFur1_Unknown_64_DNA::DNA 25	1
NotFur1_Unknown_64_DNA::DNA 19	1
NotFur1_Unknown_64_DNA::DNA 18	1
NotFur1_Unknown_654_DNA::DNA 5	20
NotFur1_Unknown_654_DNA::DNA 6	40
NotFur1_Unknown_654_DNA::DNA 10	940
NotFur1_Unknown_654_DNA::DNA 11	140
NotFur1_Unknown_654_DNA::DNA 23	2
NotFur1_Unknown_654_DNA::DNA 24	4
NotFur1_Unknown_654_DNA::DNA 25	8
NotFur1_Unknown_654_DNA::DNA 26	6
NotFur1_Unknown_656_DNA::DNA 10	83
NotFur1_Unknown_656_DNA::DNA 20	36
NotFur1_Unknown_656_DNA::DNA 9	26
NotFur1_Unknown_656_DNA::DNA 19	35
NotFur1_Unknown_656_DNA::DNA 15	20
NotFur1_Unknown_656_DNA::DNA 13	105
NotFur1_Unknown_656_DNA::DNA 14	62
NotFur1_Unknown_656_DNA::DNA 11	241
NotFur1_Unknown_656_DNA::DNA 8	173
NotFur1_Unknown_656_DNA::DNA 7	86
NotFur1_Unknown_656_DNA::DNA 2	114
NotFur1_Unknown_656_DNA::DNA 17	80
NotFur1_Unknown_656_DNA::DNA 5	164
NotFur1_Unknown_656_DNA::DNA 18	19
NotFur1_Unknown_656_DNA::DNA 12	99
NotFur1_Unknown_656_DNA::DNA 6	86
NotFur1_Unknown_656_DNA::DNA 3	37
NotFur1_Unknown_656_DNA::DNA 16	30
NotFur1_Unknown_656_DNA::DNA 4	52
NotFur1_Unknown_656_DNA::DNA 1	13
NotFur1_Unknown_656_DNA::DNA 23	11
NotFur1_Unknown_656_DNA::DNA 24	6
NotFur1_Unknown_656_DNA::DNA 26	6
NotFur1_Unknown_656_DNA::DNA 25	1
NotFur1_Unknown_656_DNA::DNA 22	12
NotFur1_Unknown_656_DNA::DNA 21	1
NotFur1_Unknown_657_LTR::LTR 17	12
NotFur1_Unknown_657_LTR::LTR 23	6
NotFur1_Unknown_657_LTR::LTR 22	7
NotFur1_Unknown_657_LTR::LTR 25	6
NotFur1_Unknown_657_LTR::LTR 14	2
NotFur1_Unknown_657_LTR::LTR 20	1
NotFur1_Unknown_657_LTR::LTR 19	1
NotFur1_Unknown_657_LTR::LTR 2	11
NotFur1_Unknown_657_LTR::LTR 8	5
NotFur1_Unknown_657_LTR::LTR 7	5
NotFur1_Unknown_657_LTR::LTR 10	5
NotFur1_Unknown_657_LTR::LTR 3	1
NotFur1_Unknown_657_LTR::LTR 5	1
NotFur1_Unknown_65_DNA::DNA 16	2
NotFur1_Unknown_65_DNA::DNA 14	4
NotFur1_Unknown_65_DNA::DNA 4	2
NotFur1_Unknown_65_DNA::DNA 3	1
NotFur1_Unknown_65_DNA::DNA 12	5
NotFur1_Unknown_65_DNA::DNA 10	38
NotFur1_Unknown_65_DNA::DNA 2	19
NotFur1_Unknown_65_DNA::DNA 1	2
NotFur1_Unknown_65_DNA::DNA 17	3
NotFur1_Unknown_65_DNA::DNA 24	2
NotFur1_Unknown_65_DNA::DNA 23	1
NotFur1_Unknown_65_DNA::DNA 13	3
NotFur1_Unknown_65_DNA::DNA 22	1
NotFur1_Unknown_65_DNA::DNA 26	2
NotFur1_Unknown_65_DNA::DNA 7	3
NotFur1_Unknown_65_DNA::DNA 20	2
NotFur1_Unknown_65_DNA::DNA 11	5
NotFur1_Unknown_65_DNA::DNA 15	10
NotFur1_Unknown_65_DNA::DNA 6	18
NotFur1_Unknown_662_unclear 10	278
NotFur1_Unknown_662_unclear 11	62
NotFur1_Unknown_662_unclear 12	39
NotFur1_Unknown_662_unclear 13	51
NotFur1_Unknown_662_unclear 15	260
NotFur1_Unknown_662_unclear 18	65
NotFur1_Unknown_662_unclear 29	2
NotFur1_Unknown_662_unclear 4	327
NotFur1_Unknown_662_unclear 3	458
NotFur1_Unknown_662_unclear 2	89
NotFur1_Unknown_662_unclear 1	51
NotFur1_Unknown_662_unclear 5	129
NotFur1_Unknown_662_unclear 16	127
NotFur1_Unknown_662_unclear 19	42
NotFur1_Unknown_662_unclear 17	166
NotFur1_Unknown_662_unclear 22	52
NotFur1_Unknown_662_unclear 20	304
NotFur1_Unknown_662_unclear 21	162
NotFur1_Unknown_662_unclear 24	23
NotFur1_Unknown_662_unclear 14	86
NotFur1_Unknown_662_unclear 23	45
NotFur1_Unknown_662_unclear 6	184
NotFur1_Unknown_662_unclear 9	36
NotFur1_Unknown_662_unclear 25	44
NotFur1_Unknown_662_unclear 8	498
NotFur1_Unknown_662_unclear 7	41
NotFur1_Unknown_662_unclear 26	4
NotFur1_Unknown_663_LINE::LINE 17	143
NotFur1_Unknown_663_LINE::LINE 24	271
NotFur1_Unknown_663_LINE::LINE 11	989
NotFur1_Unknown_663_LINE::LINE 10	14695
NotFur1_Unknown_663_LINE::LINE 9	872
NotFur1_Unknown_663_LINE::LINE 22	426
NotFur1_Unknown_663_LINE::LINE 16	400
NotFur1_Unknown_663_LINE::LINE 12	1010
NotFur1_Unknown_663_LINE::LINE 8	158
NotFur1_Unknown_663_LINE::LINE 4	396
NotFur1_Unknown_663_LINE::LINE 6	530
NotFur1_Unknown_663_LINE::LINE 15	648
NotFur1_Unknown_663_LINE::LINE 19	447
NotFur1_Unknown_663_LINE::LINE 25	95
NotFur1_Unknown_663_LINE::LINE 13	817
NotFur1_Unknown_663_LINE::LINE 7	251
NotFur1_Unknown_663_LINE::LINE 3	249
NotFur1_Unknown_663_LINE::LINE 2	246
NotFur1_Unknown_663_LINE::LINE 1	264
NotFur1_Unknown_663_LINE::LINE 26	59
NotFur1_Unknown_663_LINE::LINE 5	794
NotFur1_Unknown_663_LINE::LINE 18	293
NotFur1_Unknown_663_LINE::LINE 14	289
NotFur1_Unknown_663_LINE::LINE 21	145
NotFur1_Unknown_663_LINE::LINE 20	400
NotFur1_Unknown_663_LINE::LINE 23	226
NotFur1_Unknown_663_LINE::LINE 30	1
NotFur1_Unknown_663_LINE::LINE 28	23
NotFur1_Unknown_663_LINE::LINE 27	49
NotFur1_Unknown_664_DNA::DNA 21	1
NotFur1_Unknown_664_DNA::DNA 13	1
NotFur1_Unknown_664_DNA::DNA 2	2
NotFur1_Unknown_664_DNA::DNA 12	1
NotFur1_Unknown_664_DNA::DNA 23	1
NotFur1_Unknown_664_DNA::DNA 20	2
NotFur1_Unknown_674_DNA::DNA 25	5
NotFur1_Unknown_674_DNA::DNA 10	3
NotFur1_Unknown_674_DNA::DNA 21	2
NotFur1_Unknown_674_DNA::DNA 14	1
NotFur1_Unknown_674_DNA::DNA 15	3
NotFur1_Unknown_674_DNA::DNA 12	7
NotFur1_Unknown_674_DNA::DNA 6	1
NotFur1_Unknown_674_DNA::DNA 1	2
NotFur1_Unknown_674_DNA::DNA 13	2
NotFur1_Unknown_674_DNA::DNA 26	5
NotFur1_Unknown_674_DNA::DNA 22	1
NotFur1_Unknown_674_DNA::DNA 17	2
NotFur1_Unknown_674_DNA::DNA 23	6
NotFur1_Unknown_674_DNA::DNA 18	2
NotFur1_Unknown_679_unclear 18	9
NotFur1_Unknown_679_unclear 10	27
NotFur1_Unknown_679_unclear 7	135
NotFur1_Unknown_67_Unknown 13	544
NotFur1_Unknown_67_Unknown 17	252
NotFur1_Unknown_67_Unknown 18	468
NotFur1_Unknown_67_Unknown 19	247
NotFur1_Unknown_67_Unknown 16	706
NotFur1_Unknown_67_Unknown 24	410
NotFur1_Unknown_67_Unknown 11	576
NotFur1_Unknown_67_Unknown 4	148
NotFur1_Unknown_67_Unknown 6	330
NotFur1_Unknown_67_Unknown 10	1361
NotFur1_Unknown_67_Unknown 21	475
NotFur1_Unknown_67_Unknown 14	607
NotFur1_Unknown_67_Unknown 23	394
NotFur1_Unknown_67_Unknown 15	471
NotFur1_Unknown_67_Unknown 20	693
NotFur1_Unknown_67_Unknown 26	931
NotFur1_Unknown_67_Unknown 1	240
NotFur1_Unknown_67_Unknown 25	1114
NotFur1_Unknown_67_Unknown 27	170
NotFur1_Unknown_67_Unknown 12	885
NotFur1_Unknown_67_Unknown 9	281
NotFur1_Unknown_67_Unknown 8	226
NotFur1_Unknown_67_Unknown 22	381
NotFur1_Unknown_67_Unknown 5	248
NotFur1_Unknown_67_Unknown 7	270
NotFur1_Unknown_67_Unknown 3	187
NotFur1_Unknown_67_Unknown 2	256
NotFur1_Unknown_67_Unknown 28	12
NotFur1_Unknown_681_DNA::DNA 3	1
NotFur1_Unknown_681_DNA::DNA 6	1
NotFur1_Unknown_681_DNA::DNA 25	2
NotFur1_Unknown_681_DNA::DNA 10	23
NotFur1_Unknown_681_DNA::DNA 26	2
NotFur1_Unknown_681_DNA::DNA 21	2
NotFur1_Unknown_681_DNA::DNA 23	7
NotFur1_Unknown_681_DNA::DNA 19	11
NotFur1_Unknown_681_DNA::DNA 13	4
NotFur1_Unknown_681_DNA::DNA 11	2
NotFur1_Unknown_681_DNA::DNA 9	4
NotFur1_Unknown_681_DNA::DNA 2	3
NotFur1_Unknown_681_DNA::DNA 24	5
NotFur1_Unknown_681_DNA::DNA 18	2
NotFur1_Unknown_681_DNA::DNA 12	4
NotFur1_Unknown_681_DNA::DNA 14	1
NotFur1_Unknown_68_unclear 6	203
NotFur1_Unknown_68_unclear 5	46
NotFur1_Unknown_68_unclear 2	78
NotFur1_Unknown_68_unclear 12	3
NotFur1_Unknown_68_unclear 11	61
NotFur1_Unknown_68_unclear 8	40
NotFur1_Unknown_68_unclear 4	515
NotFur1_Unknown_68_unclear 3	69
NotFur1_Unknown_68_unclear 1	211
NotFur1_Unknown_68_unclear 14	8
NotFur1_Unknown_68_unclear 13	21
NotFur1_Unknown_68_unclear 10	271
NotFur1_Unknown_68_unclear 7	75
NotFur1_Unknown_68_unclear 9	39
NotFur1_Unknown_68_unclear 17	23
NotFur1_Unknown_68_unclear 20	34
NotFur1_Unknown_68_unclear 18	2
NotFur1_Unknown_68_unclear 15	1
NotFur1_Unknown_68_unclear 24	1
NotFur1_Unknown_68_unclear 25	1
NotFur1_Unknown_68_unclear 23	4
NotFur1_Unknown_68_unclear 21	1
NotFur1_Unknown_690_DNA::DNA 21	1
NotFur1_Unknown_690_DNA::DNA 14	3
NotFur1_Unknown_690_DNA::DNA 10	33
NotFur1_Unknown_690_DNA::DNA 8	1
NotFur1_Unknown_690_DNA::DNA 5	10
NotFur1_Unknown_690_DNA::DNA 6	2
NotFur1_Unknown_690_DNA::DNA 16	2
NotFur1_Unknown_690_DNA::DNA 4	5
NotFur1_Unknown_690_DNA::DNA 15	1
NotFur1_Unknown_690_DNA::DNA 3	6
NotFur1_Unknown_690_DNA::DNA 9	1
NotFur1_Unknown_690_DNA::DNA 12	12
NotFur1_Unknown_690_DNA::DNA 17	121
NotFur1_Unknown_690_DNA::DNA 23	1
NotFur1_Unknown_695_Unknown 2	10
NotFur1_Unknown_695_Unknown 4	9
NotFur1_Unknown_695_Unknown 17	91
NotFur1_Unknown_695_Unknown 18	20
NotFur1_Unknown_695_Unknown 19	23
NotFur1_Unknown_695_Unknown 16	60
NotFur1_Unknown_695_Unknown 21	31
NotFur1_Unknown_695_Unknown 6	26
NotFur1_Unknown_695_Unknown 5	6
NotFur1_Unknown_695_Unknown 3	13
NotFur1_Unknown_695_Unknown 22	168
NotFur1_Unknown_695_Unknown 20	97
NotFur1_Unknown_695_Unknown 23	31
NotFur1_Unknown_695_Unknown 24	13
NotFur1_Unknown_695_Unknown 15	6
NotFur1_Unknown_695_Unknown 25	7
NotFur1_Unknown_695_Unknown 26	8
NotFur1_Unknown_695_Unknown 10	22
NotFur1_Unknown_695_Unknown 11	2
NotFur1_Unknown_695_Unknown 13	1
NotFur1_Unknown_701_DNA::DNA 25	16
NotFur1_Unknown_701_DNA::DNA 10	46
NotFur1_Unknown_701_DNA::DNA 6	7
NotFur1_Unknown_701_DNA::DNA 22	2
NotFur1_Unknown_701_DNA::DNA 5	1
NotFur1_Unknown_701_DNA::DNA 19	3
NotFur1_Unknown_701_DNA::DNA 23	12
NotFur1_Unknown_701_DNA::DNA 3	3
NotFur1_Unknown_701_DNA::DNA 20	7
NotFur1_Unknown_701_DNA::DNA 12	5
NotFur1_Unknown_701_DNA::DNA 13	3
NotFur1_Unknown_701_DNA::DNA 11	38
NotFur1_Unknown_701_DNA::DNA 8	14
NotFur1_Unknown_701_DNA::DNA 9	12
NotFur1_Unknown_701_DNA::DNA 21	1
NotFur1_Unknown_701_DNA::DNA 4	1
NotFur1_Unknown_701_DNA::DNA 24	5
NotFur1_Unknown_701_DNA::DNA 7	4
NotFur1_Unknown_701_DNA::DNA 26	15
NotFur1_Unknown_701_DNA::DNA 1	1
NotFur1_Unknown_701_DNA::DNA 17	5
NotFur1_Unknown_701_DNA::DNA 14	2
NotFur1_Unknown_701_DNA::DNA 15	6
NotFur1_Unknown_704_LTR::Gypsy 18	172
NotFur1_Unknown_704_LTR::Gypsy 20	193
NotFur1_Unknown_704_LTR::Gypsy 24	87
NotFur1_Unknown_704_LTR::Gypsy 10	164
NotFur1_Unknown_704_LTR::Gypsy 12	47
NotFur1_Unknown_704_LTR::Gypsy 16	62
NotFur1_Unknown_704_LTR::Gypsy 19	55
NotFur1_Unknown_704_LTR::Gypsy 23	131
NotFur1_Unknown_704_LTR::Gypsy 15	165
NotFur1_Unknown_704_LTR::Gypsy 11	38
NotFur1_Unknown_704_LTR::Gypsy 17	178
NotFur1_Unknown_704_LTR::Gypsy 14	42
NotFur1_Unknown_704_LTR::Gypsy 13	42
NotFur1_Unknown_704_LTR::Gypsy 7	18
NotFur1_Unknown_704_LTR::Gypsy 25	16
NotFur1_Unknown_704_LTR::Gypsy 5	45
NotFur1_Unknown_704_LTR::Gypsy 6	56
NotFur1_Unknown_704_LTR::Gypsy 9	17
NotFur1_Unknown_704_LTR::Gypsy 8	10
NotFur1_Unknown_704_LTR::Gypsy 3	4
NotFur1_Unknown_704_LTR::Gypsy 22	204
NotFur1_Unknown_704_LTR::Gypsy 26	16
NotFur1_Unknown_704_LTR::Gypsy 27	6
NotFur1_Unknown_704_LTR::Gypsy 4	6
NotFur1_Unknown_704_LTR::Gypsy 2	7
NotFur1_Unknown_704_LTR::Gypsy 21	143
NotFur1_Unknown_704_LTR::Gypsy 1	4
NotFur1_Unknown_707_unclear 14	4
NotFur1_Unknown_707_unclear 5	4
NotFur1_Unknown_709_unclear 19	23
NotFur1_Unknown_709_unclear 18	140
NotFur1_Unknown_709_unclear 22	217
NotFur1_Unknown_709_unclear 25	18
NotFur1_Unknown_709_unclear 10	20158
NotFur1_Unknown_709_unclear 13	93
NotFur1_Unknown_709_unclear 5	65
NotFur1_Unknown_709_unclear 8	108
NotFur1_Unknown_709_unclear 15	2922
NotFur1_Unknown_709_unclear 26	10
NotFur1_Unknown_709_unclear 24	311
NotFur1_Unknown_709_unclear 23	251
NotFur1_Unknown_709_unclear 21	124
NotFur1_Unknown_709_unclear 20	119
NotFur1_Unknown_709_unclear 17	265
NotFur1_Unknown_709_unclear 11	78
NotFur1_Unknown_709_unclear 14	24
NotFur1_Unknown_709_unclear 16	6
NotFur1_Unknown_709_unclear 3	551
NotFur1_Unknown_709_unclear 6	252
NotFur1_Unknown_709_unclear 9	181
NotFur1_Unknown_709_unclear 4	17
NotFur1_Unknown_709_unclear 2	7
NotFur1_Unknown_709_unclear 7	24
NotFur1_Unknown_709_unclear 1	2
NotFur1_Unknown_70_DNA::DNA 23	32
NotFur1_Unknown_70_DNA::DNA 22	25
NotFur1_Unknown_70_DNA::DNA 20	15
NotFur1_Unknown_70_DNA::DNA 19	87
NotFur1_Unknown_70_DNA::DNA 14	105
NotFur1_Unknown_70_DNA::DNA 12	140
NotFur1_Unknown_70_DNA::DNA 9	84
NotFur1_Unknown_70_DNA::DNA 24	44
NotFur1_Unknown_70_DNA::DNA 17	52
NotFur1_Unknown_70_DNA::DNA 15	110
NotFur1_Unknown_70_DNA::DNA 10	427
NotFur1_Unknown_70_DNA::DNA 16	234
NotFur1_Unknown_70_DNA::DNA 18	89
NotFur1_Unknown_70_DNA::DNA 26	26
NotFur1_Unknown_70_DNA::DNA 27	9
NotFur1_Unknown_70_DNA::DNA 4	95
NotFur1_Unknown_70_DNA::DNA 21	4
NotFur1_Unknown_70_DNA::DNA 6	159
NotFur1_Unknown_70_DNA::DNA 8	81
NotFur1_Unknown_70_DNA::DNA 2	139
NotFur1_Unknown_70_DNA::DNA 11	58
NotFur1_Unknown_70_DNA::DNA 7	51
NotFur1_Unknown_70_DNA::DNA 5	21
NotFur1_Unknown_70_DNA::DNA 25	6
NotFur1_Unknown_70_DNA::DNA 13	38
NotFur1_Unknown_70_DNA::DNA 3	37
NotFur1_Unknown_70_DNA::DNA 1	90
NotFur1_Unknown_713_unclear 22	111
NotFur1_Unknown_713_unclear 23	201
NotFur1_Unknown_713_unclear 24	226
NotFur1_Unknown_713_unclear 1	216
NotFur1_Unknown_713_unclear 8	192
NotFur1_Unknown_713_unclear 9	273
NotFur1_Unknown_713_unclear 21	174
NotFur1_Unknown_713_unclear 16	150
NotFur1_Unknown_713_unclear 13	40
NotFur1_Unknown_713_unclear 2	128
NotFur1_Unknown_713_unclear 17	70
NotFur1_Unknown_713_unclear 19	158
NotFur1_Unknown_713_unclear 20	131
NotFur1_Unknown_713_unclear 26	427
NotFur1_Unknown_713_unclear 12	84
NotFur1_Unknown_713_unclear 15	188
NotFur1_Unknown_713_unclear 18	214
NotFur1_Unknown_713_unclear 25	275
NotFur1_Unknown_713_unclear 7	201
NotFur1_Unknown_713_unclear 10	1077
NotFur1_Unknown_713_unclear 11	633
NotFur1_Unknown_713_unclear 6	97
NotFur1_Unknown_713_unclear 4	411
NotFur1_Unknown_713_unclear 14	350
NotFur1_Unknown_713_unclear 27	66
NotFur1_Unknown_713_unclear 5	203
NotFur1_Unknown_713_unclear 3	124
NotFur1_Unknown_713_unclear 28	8
NotFur1_Unknown_714_SINE::SINE 3	548
NotFur1_Unknown_714_SINE::SINE 6	111
NotFur1_Unknown_714_SINE::SINE 12	40
NotFur1_Unknown_714_SINE::SINE 17	23
NotFur1_Unknown_714_SINE::SINE 20	26
NotFur1_Unknown_714_SINE::SINE 21	411
NotFur1_Unknown_714_SINE::SINE 23	52
NotFur1_Unknown_714_SINE::SINE 24	52
NotFur1_Unknown_714_SINE::SINE 19	42
NotFur1_Unknown_714_SINE::SINE 18	260
NotFur1_Unknown_714_SINE::SINE 26	6
NotFur1_Unknown_714_SINE::SINE 25	23
NotFur1_Unknown_714_SINE::SINE 22	182
NotFur1_Unknown_714_SINE::SINE 2	451
NotFur1_Unknown_714_SINE::SINE 1	121
NotFur1_Unknown_714_SINE::SINE 4	268
NotFur1_Unknown_714_SINE::SINE 15	37
NotFur1_Unknown_714_SINE::SINE 13	434
NotFur1_Unknown_714_SINE::SINE 16	102
NotFur1_Unknown_714_SINE::SINE 7	249
NotFur1_Unknown_714_SINE::SINE 8	318
NotFur1_Unknown_714_SINE::SINE 5	329
NotFur1_Unknown_714_SINE::SINE 11	174
NotFur1_Unknown_714_SINE::SINE 14	174
NotFur1_Unknown_714_SINE::SINE 10	540
NotFur1_Unknown_714_SINE::SINE 9	113
NotFur1_Unknown_715_DNA::DNA 1	81
NotFur1_Unknown_715_DNA::DNA 7	292
NotFur1_Unknown_715_DNA::DNA 16	201
NotFur1_Unknown_715_DNA::DNA 10	382
NotFur1_Unknown_715_DNA::DNA 9	63
NotFur1_Unknown_715_DNA::DNA 12	110
NotFur1_Unknown_715_DNA::DNA 6	190
NotFur1_Unknown_715_DNA::DNA 5	53
NotFur1_Unknown_715_DNA::DNA 17	161
NotFur1_Unknown_715_DNA::DNA 11	267
NotFur1_Unknown_715_DNA::DNA 19	251
NotFur1_Unknown_715_DNA::DNA 13	105
NotFur1_Unknown_715_DNA::DNA 23	91
NotFur1_Unknown_715_DNA::DNA 24	183
NotFur1_Unknown_715_DNA::DNA 18	423
NotFur1_Unknown_715_DNA::DNA 20	443
NotFur1_Unknown_715_DNA::DNA 25	201
NotFur1_Unknown_715_DNA::DNA 15	349
NotFur1_Unknown_715_DNA::DNA 8	75
NotFur1_Unknown_715_DNA::DNA 3	613
NotFur1_Unknown_715_DNA::DNA 2	199
NotFur1_Unknown_715_DNA::DNA 14	400
NotFur1_Unknown_715_DNA::DNA 22	45
NotFur1_Unknown_715_DNA::DNA 27	18
NotFur1_Unknown_715_DNA::DNA 21	57
NotFur1_Unknown_715_DNA::DNA 26	48
NotFur1_Unknown_715_DNA::DNA 4	220
NotFur1_Unknown_718_Unknown 27	2
NotFur1_Unknown_719_LINE::LINE 21	74
NotFur1_Unknown_719_LINE::LINE 24	313
NotFur1_Unknown_719_LINE::LINE 26	11
NotFur1_Unknown_719_LINE::LINE 5	25
NotFur1_Unknown_719_LINE::LINE 27	4
NotFur1_Unknown_719_LINE::LINE 6	32
NotFur1_Unknown_719_LINE::LINE 7	33
NotFur1_Unknown_719_LINE::LINE 19	158
NotFur1_Unknown_719_LINE::LINE 22	42
NotFur1_Unknown_719_LINE::LINE 25	289
NotFur1_Unknown_719_LINE::LINE 9	104
NotFur1_Unknown_719_LINE::LINE 10	224
NotFur1_Unknown_719_LINE::LINE 18	52
NotFur1_Unknown_719_LINE::LINE 23	31
NotFur1_Unknown_719_LINE::LINE 16	429
NotFur1_Unknown_719_LINE::LINE 13	144
NotFur1_Unknown_719_LINE::LINE 14	1576
NotFur1_Unknown_719_LINE::LINE 8	18
NotFur1_Unknown_719_LINE::LINE 4	43
NotFur1_Unknown_719_LINE::LINE 1	563
NotFur1_Unknown_719_LINE::LINE 2	45
NotFur1_Unknown_719_LINE::LINE 11	2072
NotFur1_Unknown_719_LINE::LINE 3	25
NotFur1_Unknown_719_LINE::LINE 12	705
NotFur1_Unknown_719_LINE::LINE 17	63
NotFur1_Unknown_719_LINE::LINE 20	17
NotFur1_Unknown_719_LINE::LINE 15	431
NotFur1_Unknown_71_DNA::DNA 23	16
NotFur1_Unknown_71_DNA::DNA 11	60
NotFur1_Unknown_71_DNA::DNA 10	488
NotFur1_Unknown_71_DNA::DNA 1	10
NotFur1_Unknown_71_DNA::DNA 2	11
NotFur1_Unknown_71_DNA::DNA 5	8
NotFur1_Unknown_71_DNA::DNA 3	6
NotFur1_Unknown_71_DNA::DNA 15	2
NotFur1_Unknown_71_DNA::DNA 13	2
NotFur1_Unknown_71_DNA::DNA 14	4
NotFur1_Unknown_71_DNA::DNA 7	2
NotFur1_Unknown_71_DNA::DNA 8	12
NotFur1_Unknown_71_DNA::DNA 12	3
NotFur1_Unknown_71_DNA::DNA 6	3
NotFur1_Unknown_724_unclear 27	6
NotFur1_Unknown_724_unclear 6	5
NotFur1_Unknown_724_unclear 11	3
NotFur1_Unknown_724_unclear 12	3
NotFur1_Unknown_724_unclear 15	20
NotFur1_Unknown_724_unclear 23	40
NotFur1_Unknown_724_unclear 18	4
NotFur1_Unknown_724_unclear 25	1
NotFur1_Unknown_724_unclear 10	4
NotFur1_Unknown_724_unclear 22	10
NotFur1_Unknown_726_unclear 2	20354
NotFur1_Unknown_726_unclear 8	7120
NotFur1_Unknown_726_unclear 7	11405
NotFur1_Unknown_726_unclear 6	8011
NotFur1_Unknown_726_unclear 10	17841
NotFur1_Unknown_726_unclear 9	1870
NotFur1_Unknown_726_unclear 11	1134
NotFur1_Unknown_726_unclear 12	2394
NotFur1_Unknown_726_unclear 13	985
NotFur1_Unknown_726_unclear 14	482
NotFur1_Unknown_726_unclear 20	509
NotFur1_Unknown_726_unclear 21	72
NotFur1_Unknown_726_unclear 24	177
NotFur1_Unknown_726_unclear 22	38
NotFur1_Unknown_726_unclear 19	348
NotFur1_Unknown_726_unclear 15	343
NotFur1_Unknown_726_unclear 25	160
NotFur1_Unknown_726_unclear 23	101
NotFur1_Unknown_726_unclear 16	3031
NotFur1_Unknown_726_unclear 17	1702
NotFur1_Unknown_726_unclear 3	341
NotFur1_Unknown_726_unclear 18	379
NotFur1_Unknown_726_unclear 5	21150
NotFur1_Unknown_726_unclear 4	6633
NotFur1_Unknown_726_unclear 1	215
NotFur1_Unknown_726_unclear 26	40
NotFur1_Unknown_726_unclear 27	42
NotFur1_Unknown_726_unclear 30	3
NotFur1_Unknown_726_unclear 28	5
NotFur1_Unknown_727_DNA::DNA 7	127
NotFur1_Unknown_727_DNA::DNA 21	338
NotFur1_Unknown_727_DNA::DNA 10	1821
NotFur1_Unknown_727_DNA::DNA 13	111
NotFur1_Unknown_727_DNA::DNA 8	887
NotFur1_Unknown_727_DNA::DNA 11	131
NotFur1_Unknown_727_DNA::DNA 6	841
NotFur1_Unknown_727_DNA::DNA 22	55
NotFur1_Unknown_727_DNA::DNA 23	108
NotFur1_Unknown_727_DNA::DNA 5	111
NotFur1_Unknown_727_DNA::DNA 14	180
NotFur1_Unknown_727_DNA::DNA 15	91
NotFur1_Unknown_727_DNA::DNA 16	15
NotFur1_Unknown_727_DNA::DNA 26	176
NotFur1_Unknown_727_DNA::DNA 1	27
NotFur1_Unknown_727_DNA::DNA 2	45
NotFur1_Unknown_727_DNA::DNA 3	78
NotFur1_Unknown_727_DNA::DNA 4	58
NotFur1_Unknown_727_DNA::DNA 9	60
NotFur1_Unknown_727_DNA::DNA 12	539
NotFur1_Unknown_727_DNA::DNA 25	60
NotFur1_Unknown_727_DNA::DNA 24	722
NotFur1_Unknown_727_DNA::DNA 20	21
NotFur1_Unknown_727_DNA::DNA 18	39
NotFur1_Unknown_727_DNA::DNA 19	93
NotFur1_Unknown_727_DNA::DNA 17	135
NotFur1_Unknown_727_DNA::DNA 27	12
NotFur1_Unknown_727_DNA::DNA 30	6
NotFur1_Unknown_727_DNA::DNA 28	3
NotFur1_Unknown_72_LTR::LTR 18	11
NotFur1_Unknown_72_LTR::LTR 17	8
NotFur1_Unknown_72_LTR::LTR 16	5
NotFur1_Unknown_72_LTR::LTR 14	1
NotFur1_Unknown_72_LTR::LTR 13	1
NotFur1_Unknown_72_LTR::LTR 5	3
NotFur1_Unknown_72_LTR::LTR 10	9
NotFur1_Unknown_72_LTR::LTR 20	12
NotFur1_Unknown_72_LTR::LTR 24	10
NotFur1_Unknown_72_LTR::LTR 25	20
NotFur1_Unknown_734_LTR::LTR 24	1
NotFur1_Unknown_738_DNA::DNA 22	22
NotFur1_Unknown_738_DNA::DNA 24	4
NotFur1_Unknown_738_DNA::DNA 23	7
NotFur1_Unknown_739_LTR::LTR 3	12
NotFur1_Unknown_739_LTR::LTR 10	148
NotFur1_Unknown_739_LTR::LTR 11	52
NotFur1_Unknown_739_LTR::LTR 19	22
NotFur1_Unknown_739_LTR::LTR 21	10
NotFur1_Unknown_739_LTR::LTR 12	32
NotFur1_Unknown_739_LTR::LTR 8	28
NotFur1_Unknown_739_LTR::LTR 1	8
NotFur1_Unknown_739_LTR::LTR 9	12
NotFur1_Unknown_739_LTR::LTR 17	13
NotFur1_Unknown_739_LTR::LTR 7	18
NotFur1_Unknown_739_LTR::LTR 24	17
NotFur1_Unknown_739_LTR::LTR 25	16
NotFur1_Unknown_739_LTR::LTR 22	17
NotFur1_Unknown_739_LTR::LTR 26	10
NotFur1_Unknown_739_LTR::LTR 23	42
NotFur1_Unknown_739_LTR::LTR 5	21
NotFur1_Unknown_739_LTR::LTR 15	485
NotFur1_Unknown_739_LTR::LTR 16	15
NotFur1_Unknown_739_LTR::LTR 13	29
NotFur1_Unknown_739_LTR::LTR 14	25
NotFur1_Unknown_739_LTR::LTR 4	15
NotFur1_Unknown_739_LTR::LTR 27	1
NotFur1_Unknown_739_LTR::LTR 18	13
NotFur1_Unknown_739_LTR::LTR 6	26
NotFur1_Unknown_739_LTR::LTR 20	32
NotFur1_Unknown_739_LTR::LTR 2	1
NotFur1_Unknown_73_DNA::DNA 28	2
NotFur1_Unknown_73_DNA::DNA 21	2
NotFur1_Unknown_73_DNA::DNA 17	2
NotFur1_Unknown_73_DNA::DNA 16	4
NotFur1_Unknown_73_DNA::DNA 14	2
NotFur1_Unknown_73_DNA::DNA 13	8
NotFur1_Unknown_73_DNA::DNA 12	3
NotFur1_Unknown_73_DNA::DNA 3	1
NotFur1_Unknown_73_DNA::DNA 20	3
NotFur1_Unknown_73_DNA::DNA 1	10
NotFur1_Unknown_73_DNA::DNA 10	105
NotFur1_Unknown_73_DNA::DNA 9	2
NotFur1_Unknown_73_DNA::DNA 8	2
NotFur1_Unknown_73_DNA::DNA 11	5
NotFur1_Unknown_73_DNA::DNA 4	2
NotFur1_Unknown_742_LTR::LTR 24	8
NotFur1_Unknown_742_LTR::LTR 23	2
NotFur1_Unknown_742_LTR::LTR 22	9
NotFur1_Unknown_742_LTR::LTR 10	53
NotFur1_Unknown_742_LTR::LTR 9	2
NotFur1_Unknown_742_LTR::LTR 15	8
NotFur1_Unknown_742_LTR::LTR 14	3
NotFur1_Unknown_742_LTR::LTR 13	1
NotFur1_Unknown_743_LINE::LINE 22	1
NotFur1_Unknown_743_LINE::LINE 10	2
NotFur1_Unknown_743_LINE::LINE 8	2
NotFur1_Unknown_743_LINE::LINE 16	6
NotFur1_Unknown_743_LINE::LINE 18	4
NotFur1_Unknown_743_LINE::LINE 2	2
NotFur1_Unknown_745_LINE::LINE 21	1
NotFur1_Unknown_748_DNA::DNA 23	353
NotFur1_Unknown_748_DNA::DNA 5	536
NotFur1_Unknown_748_DNA::DNA 4	702
NotFur1_Unknown_748_DNA::DNA 1	1593
NotFur1_Unknown_748_DNA::DNA 22	594
NotFur1_Unknown_748_DNA::DNA 27	134
NotFur1_Unknown_748_DNA::DNA 20	1171
NotFur1_Unknown_748_DNA::DNA 26	660
NotFur1_Unknown_748_DNA::DNA 25	435
NotFur1_Unknown_748_DNA::DNA 18	1074
NotFur1_Unknown_748_DNA::DNA 16	1415
NotFur1_Unknown_748_DNA::DNA 21	1293
NotFur1_Unknown_748_DNA::DNA 14	403
NotFur1_Unknown_748_DNA::DNA 24	652
NotFur1_Unknown_748_DNA::DNA 13	227
NotFur1_Unknown_748_DNA::DNA 11	382
NotFur1_Unknown_748_DNA::DNA 2	3312
NotFur1_Unknown_748_DNA::DNA 6	524
NotFur1_Unknown_748_DNA::DNA 9	651
NotFur1_Unknown_748_DNA::DNA 8	997
NotFur1_Unknown_748_DNA::DNA 7	2027
NotFur1_Unknown_748_DNA::DNA 10	8360
NotFur1_Unknown_748_DNA::DNA 3	538
NotFur1_Unknown_748_DNA::DNA 19	526
NotFur1_Unknown_748_DNA::DNA 12	358
NotFur1_Unknown_748_DNA::DNA 15	481
NotFur1_Unknown_748_DNA::DNA 17	572
NotFur1_Unknown_748_DNA::DNA 28	43
NotFur1_Unknown_748_DNA::DNA 29	3
NotFur1_Unknown_74_DNA::CACTA 10	154
NotFur1_Unknown_74_DNA::CACTA 24	100
NotFur1_Unknown_74_DNA::CACTA 25	158
NotFur1_Unknown_74_DNA::CACTA 26	79
NotFur1_Unknown_74_DNA::CACTA 27	5
NotFur1_Unknown_74_DNA::CACTA 2	3
NotFur1_Unknown_74_DNA::CACTA 12	3
NotFur1_Unknown_74_DNA::CACTA 13	1
NotFur1_Unknown_74_DNA::CACTA 21	1
NotFur1_Unknown_74_DNA::CACTA 1	1
NotFur1_Unknown_750_LINE::LINE 2	52
NotFur1_Unknown_750_LINE::LINE 3	182
NotFur1_Unknown_750_LINE::LINE 6	31
NotFur1_Unknown_750_LINE::LINE 13	24
NotFur1_Unknown_750_LINE::LINE 9	9
NotFur1_Unknown_750_LINE::LINE 10	105
NotFur1_Unknown_750_LINE::LINE 12	14
NotFur1_Unknown_750_LINE::LINE 16	23
NotFur1_Unknown_750_LINE::LINE 5	34
NotFur1_Unknown_750_LINE::LINE 19	10
NotFur1_Unknown_750_LINE::LINE 1	7
NotFur1_Unknown_750_LINE::LINE 26	9
NotFur1_Unknown_750_LINE::LINE 14	4
NotFur1_Unknown_750_LINE::LINE 11	5
NotFur1_Unknown_750_LINE::LINE 8	8
NotFur1_Unknown_750_LINE::LINE 7	4
NotFur1_Unknown_750_LINE::LINE 4	3
NotFur1_Unknown_750_LINE::LINE 21	8
NotFur1_Unknown_750_LINE::LINE 25	4
NotFur1_Unknown_750_LINE::LINE 24	8
NotFur1_Unknown_750_LINE::LINE 23	3
NotFur1_Unknown_750_LINE::LINE 22	4
NotFur1_Unknown_750_LINE::LINE 20	1
NotFur1_Unknown_750_LINE::LINE 27	4
NotFur1_Unknown_750_LINE::LINE 18	16
NotFur1_Unknown_750_LINE::LINE 17	2
NotFur1_Unknown_750_LINE::LINE 15	3
NotFur1_Unknown_751_LTR::LTR 10	124
NotFur1_Unknown_751_LTR::LTR 11	31
NotFur1_Unknown_751_LTR::LTR 23	7
NotFur1_Unknown_751_LTR::LTR 9	9
NotFur1_Unknown_751_LTR::LTR 12	9
NotFur1_Unknown_751_LTR::LTR 17	18
NotFur1_Unknown_751_LTR::LTR 19	26
NotFur1_Unknown_751_LTR::LTR 14	7
NotFur1_Unknown_751_LTR::LTR 16	14
NotFur1_Unknown_751_LTR::LTR 8	21
NotFur1_Unknown_751_LTR::LTR 1	4
NotFur1_Unknown_751_LTR::LTR 26	6
NotFur1_Unknown_751_LTR::LTR 7	11
NotFur1_Unknown_751_LTR::LTR 5	9
NotFur1_Unknown_751_LTR::LTR 4	6
NotFur1_Unknown_751_LTR::LTR 6	4
NotFur1_Unknown_751_LTR::LTR 20	12
NotFur1_Unknown_751_LTR::LTR 21	46
NotFur1_Unknown_751_LTR::LTR 22	20
NotFur1_Unknown_751_LTR::LTR 24	6
NotFur1_Unknown_751_LTR::LTR 25	2
NotFur1_Unknown_751_LTR::LTR 3	1
NotFur1_Unknown_754_unclear 10	32
NotFur1_Unknown_754_unclear 7	4
NotFur1_Unknown_754_unclear 6	8
NotFur1_Unknown_757_DNA::DNA 18	83
