## Supplemental Code for "Dynamic regulation of gonadal transposon control across the lifespan of the naturally short-lived African turquoise killifish": OF1_TEs_only_histos_reduced.txt (part 3 of 3)

NotFur1_Contig_10_DNA::TcMar 21	12202
NotFur1_Unknown_757_DNA::DNA 21	107
NotFur1_Unknown_757_DNA::DNA 14	294
NotFur1_Unknown_757_DNA::DNA 13	231
NotFur1_Unknown_757_DNA::DNA 8	186
NotFur1_Unknown_757_DNA::DNA 7	142
NotFur1_Unknown_757_DNA::DNA 6	305
NotFur1_Unknown_757_DNA::DNA 5	251
NotFur1_Unknown_757_DNA::DNA 3	94
NotFur1_Unknown_757_DNA::DNA 10	5707
NotFur1_Unknown_757_DNA::DNA 11	1263
NotFur1_Unknown_757_DNA::DNA 1	341
NotFur1_Unknown_757_DNA::DNA 2	387
NotFur1_Unknown_757_DNA::DNA 12	273
NotFur1_Unknown_757_DNA::DNA 23	48
NotFur1_Unknown_757_DNA::DNA 17	75
NotFur1_Unknown_757_DNA::DNA 15	372
NotFur1_Unknown_757_DNA::DNA 9	214
NotFur1_Unknown_757_DNA::DNA 4	79
NotFur1_Unknown_757_DNA::DNA 19	44
NotFur1_Unknown_757_DNA::DNA 16	252
NotFur1_Unknown_757_DNA::DNA 24	84
NotFur1_Unknown_757_DNA::DNA 26	28
NotFur1_Unknown_757_DNA::DNA 27	18
NotFur1_Unknown_757_DNA::DNA 20	74
NotFur1_Unknown_757_DNA::DNA 25	155
NotFur1_Unknown_757_DNA::DNA 22	43
NotFur1_Unknown_757_DNA::DNA 28	2
NotFur1_Unknown_759_unclear 9	1371
NotFur1_Unknown_759_unclear 15	2809
NotFur1_Unknown_759_unclear 14	1061
NotFur1_Unknown_759_unclear 16	1090
NotFur1_Unknown_759_unclear 13	3145
NotFur1_Unknown_759_unclear 12	1650
NotFur1_Unknown_759_unclear 11	3265
NotFur1_Unknown_759_unclear 10	32279
NotFur1_Unknown_759_unclear 8	370
NotFur1_Unknown_759_unclear 7	4702
NotFur1_Unknown_759_unclear 6	490
NotFur1_Unknown_759_unclear 5	733
NotFur1_Unknown_759_unclear 4	2868
NotFur1_Unknown_759_unclear 3	2820
NotFur1_Unknown_759_unclear 2	1034
NotFur1_Unknown_759_unclear 1	672
NotFur1_Unknown_759_unclear 21	225
NotFur1_Unknown_759_unclear 20	291
NotFur1_Unknown_759_unclear 19	504
NotFur1_Unknown_759_unclear 18	841
NotFur1_Unknown_759_unclear 17	7174
NotFur1_Unknown_759_unclear 23	488
NotFur1_Unknown_759_unclear 24	924
NotFur1_Unknown_759_unclear 27	106
NotFur1_Unknown_759_unclear 26	467
NotFur1_Unknown_759_unclear 29	31
NotFur1_Unknown_759_unclear 25	297
NotFur1_Unknown_759_unclear 22	261
NotFur1_Unknown_759_unclear 28	38
NotFur1_Unknown_75_LTR::LTR 18	131
NotFur1_Unknown_75_LTR::LTR 21	120
NotFur1_Unknown_75_LTR::LTR 23	200
NotFur1_Unknown_75_LTR::LTR 24	176
NotFur1_Unknown_75_LTR::LTR 7	149
NotFur1_Unknown_75_LTR::LTR 10	304
NotFur1_Unknown_75_LTR::LTR 12	138
NotFur1_Unknown_75_LTR::LTR 5	65
NotFur1_Unknown_75_LTR::LTR 8	101
NotFur1_Unknown_75_LTR::LTR 22	201
NotFur1_Unknown_75_LTR::LTR 1	55
NotFur1_Unknown_75_LTR::LTR 4	46
NotFur1_Unknown_75_LTR::LTR 6	118
NotFur1_Unknown_75_LTR::LTR 19	226
NotFur1_Unknown_75_LTR::LTR 25	219
NotFur1_Unknown_75_LTR::LTR 20	109
NotFur1_Unknown_75_LTR::LTR 16	211
NotFur1_Unknown_75_LTR::LTR 15	107
NotFur1_Unknown_75_LTR::LTR 14	199
NotFur1_Unknown_75_LTR::LTR 17	141
NotFur1_Unknown_75_LTR::LTR 11	220
NotFur1_Unknown_75_LTR::LTR 13	154
NotFur1_Unknown_75_LTR::LTR 9	117
NotFur1_Unknown_75_LTR::LTR 27	160
NotFur1_Unknown_75_LTR::LTR 2	113
NotFur1_Unknown_75_LTR::LTR 28	80
NotFur1_Unknown_75_LTR::LTR 26	159
NotFur1_Unknown_75_LTR::LTR 3	79
NotFur1_Unknown_75_LTR::LTR 29	2
NotFur1_Unknown_761_DNA::DNA 16	94
NotFur1_Unknown_761_DNA::DNA 15	152
NotFur1_Unknown_761_DNA::DNA 14	281
NotFur1_Unknown_761_DNA::DNA 11	3602
NotFur1_Unknown_761_DNA::DNA 9	15648
NotFur1_Unknown_761_DNA::DNA 7	17063
NotFur1_Unknown_761_DNA::DNA 6	9525
NotFur1_Unknown_761_DNA::DNA 5	6062
NotFur1_Unknown_761_DNA::DNA 4	4028
NotFur1_Unknown_761_DNA::DNA 3	849
NotFur1_Unknown_761_DNA::DNA 2	412
NotFur1_Unknown_761_DNA::DNA 12	1624
NotFur1_Unknown_761_DNA::DNA 13	290
NotFur1_Unknown_761_DNA::DNA 17	40
NotFur1_Unknown_761_DNA::DNA 21	49
NotFur1_Unknown_761_DNA::DNA 24	65
NotFur1_Unknown_761_DNA::DNA 22	15
NotFur1_Unknown_761_DNA::DNA 23	14
NotFur1_Unknown_761_DNA::DNA 26	17
NotFur1_Unknown_761_DNA::DNA 10	8222
NotFur1_Unknown_761_DNA::DNA 8	9120
NotFur1_Unknown_761_DNA::DNA 18	114
NotFur1_Unknown_761_DNA::DNA 27	7
NotFur1_Unknown_761_DNA::DNA 1	151
NotFur1_Unknown_761_DNA::DNA 25	118
NotFur1_Unknown_761_DNA::DNA 19	92
NotFur1_Unknown_761_DNA::DNA 20	102
NotFur1_Unknown_761_DNA::DNA 28	1
NotFur1_Unknown_763_DNA::DNA 10	1166
NotFur1_Unknown_763_DNA::DNA 8	422
NotFur1_Unknown_763_DNA::DNA 6	313
NotFur1_Unknown_763_DNA::DNA 1	158
NotFur1_Unknown_763_DNA::DNA 23	729
NotFur1_Unknown_763_DNA::DNA 25	332
NotFur1_Unknown_763_DNA::DNA 26	510
NotFur1_Unknown_763_DNA::DNA 21	631
NotFur1_Unknown_763_DNA::DNA 20	325
NotFur1_Unknown_763_DNA::DNA 17	349
NotFur1_Unknown_763_DNA::DNA 4	595
NotFur1_Unknown_763_DNA::DNA 12	307
NotFur1_Unknown_763_DNA::DNA 16	327
NotFur1_Unknown_763_DNA::DNA 5	433
NotFur1_Unknown_763_DNA::DNA 14	578
NotFur1_Unknown_763_DNA::DNA 11	326
NotFur1_Unknown_763_DNA::DNA 15	428
NotFur1_Unknown_763_DNA::DNA 13	532
NotFur1_Unknown_763_DNA::DNA 7	260
NotFur1_Unknown_763_DNA::DNA 9	232
NotFur1_Unknown_763_DNA::DNA 18	244
NotFur1_Unknown_763_DNA::DNA 19	356
NotFur1_Unknown_763_DNA::DNA 27	357
NotFur1_Unknown_763_DNA::DNA 24	1007
NotFur1_Unknown_763_DNA::DNA 3	243
NotFur1_Unknown_763_DNA::DNA 2	370
NotFur1_Unknown_763_DNA::DNA 22	936
NotFur1_Unknown_763_DNA::DNA 28	62
NotFur1_Unknown_763_DNA::DNA 29	9
NotFur1_Unknown_763_DNA::DNA 30	9
NotFur1_Unknown_765_LTR::LTR 28	7
NotFur1_Unknown_765_LTR::LTR 27	17
NotFur1_Unknown_765_LTR::LTR 17	70
NotFur1_Unknown_765_LTR::LTR 18	31
NotFur1_Unknown_765_LTR::LTR 26	42
NotFur1_Unknown_765_LTR::LTR 16	48
NotFur1_Unknown_765_LTR::LTR 29	5
NotFur1_Unknown_765_LTR::LTR 20	59
NotFur1_Unknown_765_LTR::LTR 24	109
NotFur1_Unknown_765_LTR::LTR 15	116
NotFur1_Unknown_765_LTR::LTR 25	47
NotFur1_Unknown_765_LTR::LTR 19	16
NotFur1_Unknown_765_LTR::LTR 23	141
NotFur1_Unknown_765_LTR::LTR 1	1
NotFur1_Unknown_765_LTR::LTR 21	585
NotFur1_Unknown_765_LTR::LTR 2	4
NotFur1_Unknown_765_LTR::LTR 4	5
NotFur1_Unknown_765_LTR::LTR 10	23625
NotFur1_Unknown_765_LTR::LTR 12	2321
NotFur1_Unknown_765_LTR::LTR 11	12679
NotFur1_Unknown_765_LTR::LTR 9	12179
NotFur1_Unknown_765_LTR::LTR 8	483
NotFur1_Unknown_765_LTR::LTR 7	133
NotFur1_Unknown_765_LTR::LTR 6	380
NotFur1_Unknown_765_LTR::LTR 5	19
NotFur1_Unknown_765_LTR::LTR 3	4
NotFur1_Unknown_765_LTR::LTR 22	191
NotFur1_Unknown_765_LTR::LTR 13	778
NotFur1_Unknown_765_LTR::LTR 14	269
NotFur1_Unknown_76_SINE::SINE 13	322
NotFur1_Unknown_76_SINE::SINE 19	21
NotFur1_Unknown_76_SINE::SINE 14	62
NotFur1_Unknown_76_SINE::SINE 12	27
NotFur1_Unknown_76_SINE::SINE 9	149
NotFur1_Unknown_76_SINE::SINE 8	112
NotFur1_Unknown_76_SINE::SINE 7	121
NotFur1_Unknown_76_SINE::SINE 6	149
NotFur1_Unknown_76_SINE::SINE 5	31
NotFur1_Unknown_76_SINE::SINE 4	53
NotFur1_Unknown_76_SINE::SINE 2	23
NotFur1_Unknown_76_SINE::SINE 1	24
NotFur1_Unknown_76_SINE::SINE 10	235
NotFur1_Unknown_76_SINE::SINE 3	16
NotFur1_Unknown_76_SINE::SINE 11	83
NotFur1_Unknown_76_SINE::SINE 15	25
NotFur1_Unknown_76_SINE::SINE 16	43
NotFur1_Unknown_76_SINE::SINE 17	4
NotFur1_Unknown_76_SINE::SINE 20	1
NotFur1_Unknown_76_SINE::SINE 22	1
NotFur1_Unknown_76_SINE::SINE 18	4
NotFur1_Unknown_76_SINE::SINE 24	2
NotFur1_Unknown_770_DNA::DNA 24	15
NotFur1_Unknown_770_DNA::DNA 4	27
NotFur1_Unknown_770_DNA::DNA 3	43
NotFur1_Unknown_770_DNA::DNA 2	8
NotFur1_Unknown_770_DNA::DNA 1	23
NotFur1_Unknown_770_DNA::DNA 18	99
NotFur1_Unknown_770_DNA::DNA 8	88
NotFur1_Unknown_770_DNA::DNA 7	131
NotFur1_Unknown_770_DNA::DNA 6	87
NotFur1_Unknown_770_DNA::DNA 5	75
NotFur1_Unknown_770_DNA::DNA 12	149
NotFur1_Unknown_770_DNA::DNA 11	146
NotFur1_Unknown_770_DNA::DNA 10	445
NotFur1_Unknown_770_DNA::DNA 9	47
NotFur1_Unknown_770_DNA::DNA 16	185
NotFur1_Unknown_770_DNA::DNA 14	201
NotFur1_Unknown_770_DNA::DNA 15	113
NotFur1_Unknown_770_DNA::DNA 13	228
NotFur1_Unknown_770_DNA::DNA 17	130
NotFur1_Unknown_770_DNA::DNA 19	70
NotFur1_Unknown_770_DNA::DNA 20	48
NotFur1_Unknown_770_DNA::DNA 23	12
NotFur1_Unknown_770_DNA::DNA 21	34
NotFur1_Unknown_770_DNA::DNA 26	6
NotFur1_Unknown_770_DNA::DNA 25	7
NotFur1_Unknown_770_DNA::DNA 27	1
NotFur1_Unknown_770_DNA::DNA 28	1
NotFur1_Unknown_770_DNA::DNA 22	79
NotFur1_Unknown_775_LINE::LINE 24	197
NotFur1_Unknown_775_LINE::LINE 11	5023
NotFur1_Unknown_775_LINE::LINE 25	150
NotFur1_Unknown_775_LINE::LINE 16	388
NotFur1_Unknown_775_LINE::LINE 10	8191
NotFur1_Unknown_775_LINE::LINE 8	2341
NotFur1_Unknown_775_LINE::LINE 19	158
NotFur1_Unknown_775_LINE::LINE 3	589
NotFur1_Unknown_775_LINE::LINE 1	404
NotFur1_Unknown_775_LINE::LINE 9	1096
NotFur1_Unknown_775_LINE::LINE 26	229
NotFur1_Unknown_775_LINE::LINE 5	2283
NotFur1_Unknown_775_LINE::LINE 18	158
NotFur1_Unknown_775_LINE::LINE 20	100
NotFur1_Unknown_775_LINE::LINE 21	102
NotFur1_Unknown_775_LINE::LINE 13	5827
NotFur1_Unknown_775_LINE::LINE 15	1318
NotFur1_Unknown_775_LINE::LINE 14	3051
NotFur1_Unknown_775_LINE::LINE 12	4968
NotFur1_Unknown_775_LINE::LINE 2	604
NotFur1_Unknown_775_LINE::LINE 17	207
NotFur1_Unknown_775_LINE::LINE 6	1380
NotFur1_Unknown_775_LINE::LINE 4	576
NotFur1_Unknown_775_LINE::LINE 7	2033
NotFur1_Unknown_775_LINE::LINE 23	962
NotFur1_Unknown_775_LINE::LINE 22	159
NotFur1_Unknown_775_LINE::LINE 27	288
NotFur1_Unknown_775_LINE::LINE 28	149
NotFur1_Unknown_775_LINE::LINE 29	68
NotFur1_Unknown_775_LINE::LINE 30	8
NotFur1_Unknown_77_unclear 18	59
NotFur1_Unknown_77_unclear 20	53
NotFur1_Unknown_77_unclear 21	278
NotFur1_Unknown_77_unclear 22	37
NotFur1_Unknown_77_unclear 27	19
NotFur1_Unknown_77_unclear 19	69
NotFur1_Unknown_77_unclear 7	97
NotFur1_Unknown_77_unclear 3	23
NotFur1_Unknown_77_unclear 9	36
NotFur1_Unknown_77_unclear 10	423
NotFur1_Unknown_77_unclear 11	52
NotFur1_Unknown_77_unclear 16	73
NotFur1_Unknown_77_unclear 25	30
NotFur1_Unknown_77_unclear 12	91
NotFur1_Unknown_77_unclear 2	42
NotFur1_Unknown_77_unclear 1	116
NotFur1_Unknown_77_unclear 26	8
NotFur1_Unknown_77_unclear 13	103
NotFur1_Unknown_77_unclear 6	26
NotFur1_Unknown_77_unclear 5	44
NotFur1_Unknown_77_unclear 4	47
NotFur1_Unknown_77_unclear 17	34
NotFur1_Unknown_77_unclear 23	40
NotFur1_Unknown_77_unclear 24	9
NotFur1_Unknown_77_unclear 15	371
NotFur1_Unknown_77_unclear 8	32
NotFur1_Unknown_77_unclear 14	118
NotFur1_Unknown_77_unclear 28	3
NotFur1_Unknown_780_LTR::LTR 23	66
NotFur1_Unknown_780_LTR::LTR 28	1
NotFur1_Unknown_780_LTR::LTR 26	44
NotFur1_Unknown_780_LTR::LTR 24	55
NotFur1_Unknown_780_LTR::LTR 25	32
NotFur1_Unknown_780_LTR::LTR 22	53
NotFur1_Unknown_780_LTR::LTR 11	111
NotFur1_Unknown_780_LTR::LTR 16	132
NotFur1_Unknown_780_LTR::LTR 10	1738
NotFur1_Unknown_780_LTR::LTR 15	353
NotFur1_Unknown_780_LTR::LTR 7	218
NotFur1_Unknown_780_LTR::LTR 12	84
NotFur1_Unknown_780_LTR::LTR 6	189
NotFur1_Unknown_780_LTR::LTR 5	1559
NotFur1_Unknown_780_LTR::LTR 4	135
NotFur1_Unknown_780_LTR::LTR 9	326
NotFur1_Unknown_780_LTR::LTR 1	23
NotFur1_Unknown_780_LTR::LTR 8	55
NotFur1_Unknown_780_LTR::LTR 13	56
NotFur1_Unknown_780_LTR::LTR 14	324
NotFur1_Unknown_780_LTR::LTR 17	212
NotFur1_Unknown_780_LTR::LTR 18	132
NotFur1_Unknown_780_LTR::LTR 20	113
NotFur1_Unknown_780_LTR::LTR 21	176
NotFur1_Unknown_780_LTR::LTR 3	40
NotFur1_Unknown_780_LTR::LTR 2	25
NotFur1_Unknown_780_LTR::LTR 19	112
NotFur1_Unknown_781_DNA::DNA 20	736
NotFur1_Unknown_781_DNA::DNA 17	1455
NotFur1_Unknown_781_DNA::DNA 24	617
NotFur1_Unknown_781_DNA::DNA 21	405
NotFur1_Unknown_781_DNA::DNA 25	558
NotFur1_Unknown_781_DNA::DNA 22	489
NotFur1_Unknown_781_DNA::DNA 2	145
NotFur1_Unknown_781_DNA::DNA 10	5546
NotFur1_Unknown_781_DNA::DNA 13	467
NotFur1_Unknown_781_DNA::DNA 14	1130
NotFur1_Unknown_781_DNA::DNA 1	247
NotFur1_Unknown_781_DNA::DNA 18	188
NotFur1_Unknown_781_DNA::DNA 16	2085
NotFur1_Unknown_781_DNA::DNA 15	2477
NotFur1_Unknown_781_DNA::DNA 12	861
NotFur1_Unknown_781_DNA::DNA 7	756
NotFur1_Unknown_781_DNA::DNA 3	179
NotFur1_Unknown_781_DNA::DNA 5	109
NotFur1_Unknown_781_DNA::DNA 23	878
NotFur1_Unknown_781_DNA::DNA 11	1137
NotFur1_Unknown_781_DNA::DNA 28	62
NotFur1_Unknown_781_DNA::DNA 27	115
NotFur1_Unknown_781_DNA::DNA 9	727
NotFur1_Unknown_781_DNA::DNA 8	385
NotFur1_Unknown_781_DNA::DNA 26	275
NotFur1_Unknown_781_DNA::DNA 6	472
NotFur1_Unknown_781_DNA::DNA 4	322
NotFur1_Unknown_781_DNA::DNA 19	247
NotFur1_Unknown_781_DNA::DNA 29	2
NotFur1_Unknown_785_DNA::DNA 26	2
NotFur1_Unknown_785_DNA::DNA 24	1
NotFur1_Unknown_785_DNA::DNA 23	12
NotFur1_Unknown_785_DNA::DNA 22	4
NotFur1_Unknown_785_DNA::DNA 21	89
NotFur1_Unknown_788_LTR::LTR 11	1366
NotFur1_Unknown_788_LTR::LTR 9	941
NotFur1_Unknown_788_LTR::LTR 12	3817
NotFur1_Unknown_788_LTR::LTR 10	2293
NotFur1_Unknown_788_LTR::LTR 22	154
NotFur1_Unknown_788_LTR::LTR 20	200
NotFur1_Unknown_788_LTR::LTR 15	2502
NotFur1_Unknown_788_LTR::LTR 8	267
NotFur1_Unknown_788_LTR::LTR 6	968
NotFur1_Unknown_788_LTR::LTR 23	89
NotFur1_Unknown_788_LTR::LTR 21	1123
NotFur1_Unknown_788_LTR::LTR 16	1015
NotFur1_Unknown_788_LTR::LTR 7	263
NotFur1_Unknown_788_LTR::LTR 26	48
NotFur1_Unknown_788_LTR::LTR 24	196
NotFur1_Unknown_788_LTR::LTR 19	634
NotFur1_Unknown_788_LTR::LTR 14	3580
NotFur1_Unknown_788_LTR::LTR 13	3593
NotFur1_Unknown_788_LTR::LTR 25	77
NotFur1_Unknown_788_LTR::LTR 18	416
NotFur1_Unknown_788_LTR::LTR 27	20
NotFur1_Unknown_788_LTR::LTR 17	1853
NotFur1_Unknown_788_LTR::LTR 1	113
NotFur1_Unknown_788_LTR::LTR 3	274
NotFur1_Unknown_788_LTR::LTR 5	692
NotFur1_Unknown_788_LTR::LTR 4	188
NotFur1_Unknown_788_LTR::LTR 2	369
NotFur1_Unknown_788_LTR::LTR 28	4
NotFur1_Unknown_789_unclear 18	2
NotFur1_Unknown_789_unclear 25	14
NotFur1_Unknown_789_unclear 23	1
NotFur1_Unknown_789_unclear 12	4
NotFur1_Unknown_789_unclear 10	119
NotFur1_Unknown_789_unclear 20	12
NotFur1_Unknown_789_unclear 21	8
NotFur1_Unknown_789_unclear 22	16
NotFur1_Unknown_789_unclear 9	2
NotFur1_Unknown_789_unclear 6	1
NotFur1_Unknown_789_unclear 26	4
NotFur1_Unknown_78_LTR::LTR 8	4
NotFur1_Unknown_78_LTR::LTR 11	97
NotFur1_Unknown_78_LTR::LTR 15	28
NotFur1_Unknown_78_LTR::LTR 14	36
NotFur1_Unknown_78_LTR::LTR 16	22
NotFur1_Unknown_78_LTR::LTR 17	35
NotFur1_Unknown_78_LTR::LTR 22	146
NotFur1_Unknown_78_LTR::LTR 21	68
NotFur1_Unknown_78_LTR::LTR 25	47
NotFur1_Unknown_78_LTR::LTR 24	5
NotFur1_Unknown_78_LTR::LTR 5	5
NotFur1_Unknown_78_LTR::LTR 12	93
NotFur1_Unknown_78_LTR::LTR 13	233
NotFur1_Unknown_78_LTR::LTR 19	52
NotFur1_Unknown_78_LTR::LTR 18	15
NotFur1_Unknown_78_LTR::LTR 10	266
NotFur1_Unknown_78_LTR::LTR 2	28
NotFur1_Unknown_78_LTR::LTR 1	16
NotFur1_Unknown_78_LTR::LTR 4	31
NotFur1_Unknown_78_LTR::LTR 7	21
NotFur1_Unknown_78_LTR::LTR 20	88
NotFur1_Unknown_78_LTR::LTR 3	4
NotFur1_Unknown_78_LTR::LTR 6	2
NotFur1_Unknown_78_LTR::LTR 9	38
NotFur1_Unknown_78_LTR::LTR 23	20
NotFur1_Unknown_790_DNA::DNA 10	3
NotFur1_Unknown_793_LTR::LTR 20	6
NotFur1_Unknown_793_LTR::LTR 9	9
NotFur1_Unknown_793_LTR::LTR 21	7
NotFur1_Unknown_793_LTR::LTR 10	52
NotFur1_Unknown_793_LTR::LTR 22	5
NotFur1_Unknown_793_LTR::LTR 11	6
NotFur1_Unknown_793_LTR::LTR 25	13
NotFur1_Unknown_793_LTR::LTR 14	2
NotFur1_Unknown_793_LTR::LTR 17	4
NotFur1_Unknown_793_LTR::LTR 18	6
NotFur1_Unknown_793_LTR::LTR 23	4
NotFur1_Unknown_793_LTR::LTR 12	2
NotFur1_Unknown_793_LTR::LTR 24	4
NotFur1_Unknown_793_LTR::LTR 5	11
NotFur1_Unknown_793_LTR::LTR 7	4
NotFur1_Unknown_793_LTR::LTR 1	5
NotFur1_Unknown_793_LTR::LTR 8	3
NotFur1_Unknown_793_LTR::LTR 2	12
NotFur1_Unknown_793_LTR::LTR 6	2
NotFur1_Unknown_793_LTR::LTR 19	4
NotFur1_Unknown_793_LTR::LTR 4	2
NotFur1_Unknown_793_LTR::LTR 13	9
NotFur1_Unknown_793_LTR::LTR 28	1
NotFur1_Unknown_793_LTR::LTR 15	7
NotFur1_Unknown_797_unclear 17	20
NotFur1_Unknown_797_unclear 3	6
NotFur1_Unknown_797_unclear 23	2
NotFur1_Unknown_797_unclear 15	2
NotFur1_Unknown_797_unclear 7	3
NotFur1_Unknown_797_unclear 13	3
NotFur1_Unknown_797_unclear 20	41
NotFur1_Unknown_797_unclear 21	11
NotFur1_Unknown_797_unclear 12	8
NotFur1_Unknown_797_unclear 19	13
NotFur1_Unknown_797_unclear 10	26
NotFur1_Unknown_797_unclear 18	34
NotFur1_Unknown_797_unclear 25	6
NotFur1_Unknown_797_unclear 26	18
NotFur1_Unknown_797_unclear 24	4
NotFur1_Unknown_797_unclear 27	3
NotFur1_Unknown_797_unclear 5	3
NotFur1_Unknown_797_unclear 9	1
NotFur1_Unknown_797_unclear 8	1
NotFur1_Unknown_79_unclear 8	28
NotFur1_Unknown_79_unclear 1	16
NotFur1_Unknown_79_unclear 13	17
NotFur1_Unknown_79_unclear 6	25
NotFur1_Unknown_79_unclear 4	42
NotFur1_Unknown_79_unclear 14	115
NotFur1_Unknown_79_unclear 7	51
NotFur1_Unknown_79_unclear 5	22
NotFur1_Unknown_79_unclear 2	17
NotFur1_Unknown_79_unclear 25	8
NotFur1_Unknown_79_unclear 18	291
NotFur1_Unknown_79_unclear 16	27
NotFur1_Unknown_79_unclear 12	98
NotFur1_Unknown_79_unclear 21	36
NotFur1_Unknown_79_unclear 9	44
NotFur1_Unknown_79_unclear 22	30
NotFur1_Unknown_79_unclear 27	18
NotFur1_Unknown_79_unclear 28	15
NotFur1_Unknown_79_unclear 26	26
NotFur1_Unknown_79_unclear 23	72
NotFur1_Unknown_79_unclear 20	28
NotFur1_Unknown_79_unclear 10	254
NotFur1_Unknown_79_unclear 17	16
NotFur1_Unknown_79_unclear 15	15
NotFur1_Unknown_79_unclear 3	112
NotFur1_Unknown_79_unclear 11	62
NotFur1_Unknown_79_unclear 19	166
NotFur1_Unknown_79_unclear 29	2
NotFur1_Unknown_79_unclear 24	2
NotFur1_Unknown_7_unclear 15	1
NotFur1_Unknown_7_unclear 16	5
NotFur1_Unknown_7_unclear 26	1
NotFur1_Unknown_801_LINE::LINE 21	2
NotFur1_Unknown_802_DNA::DNA 10	3
NotFur1_Unknown_802_DNA::DNA 15	1
NotFur1_Unknown_804_Unknown 14	89
NotFur1_Unknown_804_Unknown 13	17
NotFur1_Unknown_804_Unknown 12	36
NotFur1_Unknown_804_Unknown 10	155
NotFur1_Unknown_804_Unknown 4	20
NotFur1_Unknown_804_Unknown 3	87
NotFur1_Unknown_804_Unknown 2	69
NotFur1_Unknown_804_Unknown 1	32
NotFur1_Unknown_804_Unknown 20	114
NotFur1_Unknown_804_Unknown 22	119
NotFur1_Unknown_804_Unknown 23	64
NotFur1_Unknown_804_Unknown 24	52
NotFur1_Unknown_804_Unknown 26	69
NotFur1_Unknown_804_Unknown 27	14
NotFur1_Unknown_804_Unknown 25	21
NotFur1_Unknown_804_Unknown 18	54
NotFur1_Unknown_804_Unknown 19	35
NotFur1_Unknown_804_Unknown 21	77
NotFur1_Unknown_804_Unknown 15	41
NotFur1_Unknown_804_Unknown 17	37
NotFur1_Unknown_804_Unknown 5	6
NotFur1_Unknown_804_Unknown 8	65
NotFur1_Unknown_804_Unknown 11	71
NotFur1_Unknown_804_Unknown 6	16
NotFur1_Unknown_804_Unknown 7	18
NotFur1_Unknown_804_Unknown 9	13
NotFur1_Unknown_804_Unknown 16	8
NotFur1_Unknown_804_Unknown 28	3
NotFur1_Unknown_806_LTR::LTR 12	39
NotFur1_Unknown_806_LTR::LTR 14	244
NotFur1_Unknown_806_LTR::LTR 13	231
NotFur1_Unknown_806_LTR::LTR 20	6
NotFur1_Unknown_806_LTR::LTR 22	10
NotFur1_Unknown_806_LTR::LTR 23	12
NotFur1_Unknown_806_LTR::LTR 24	32
NotFur1_Unknown_806_LTR::LTR 25	77
NotFur1_Unknown_806_LTR::LTR 27	19
NotFur1_Unknown_806_LTR::LTR 26	15
NotFur1_Unknown_806_LTR::LTR 19	52
NotFur1_Unknown_806_LTR::LTR 3	16
NotFur1_Unknown_806_LTR::LTR 5	28
NotFur1_Unknown_806_LTR::LTR 4	14
NotFur1_Unknown_806_LTR::LTR 11	233
NotFur1_Unknown_806_LTR::LTR 15	77
NotFur1_Unknown_806_LTR::LTR 16	51
NotFur1_Unknown_806_LTR::LTR 18	55
NotFur1_Unknown_806_LTR::LTR 17	5
NotFur1_Unknown_806_LTR::LTR 21	6
NotFur1_Unknown_806_LTR::LTR 2	21
NotFur1_Unknown_806_LTR::LTR 10	394
NotFur1_Unknown_806_LTR::LTR 6	41
NotFur1_Unknown_806_LTR::LTR 8	39
NotFur1_Unknown_806_LTR::LTR 9	164
NotFur1_Unknown_806_LTR::LTR 7	49
NotFur1_Unknown_809_LINE::LINE 27	24
NotFur1_Unknown_809_LINE::LINE 25	768
NotFur1_Unknown_809_LINE::LINE 26	156
NotFur1_Unknown_809_LINE::LINE 24	437
NotFur1_Unknown_809_LINE::LINE 13	1257
NotFur1_Unknown_809_LINE::LINE 10	8842
NotFur1_Unknown_809_LINE::LINE 11	1560
NotFur1_Unknown_809_LINE::LINE 14	1668
NotFur1_Unknown_809_LINE::LINE 12	814
NotFur1_Unknown_809_LINE::LINE 9	1374
NotFur1_Unknown_809_LINE::LINE 15	5436
NotFur1_Unknown_809_LINE::LINE 17	3416
NotFur1_Unknown_809_LINE::LINE 16	2519
NotFur1_Unknown_809_LINE::LINE 18	1682
NotFur1_Unknown_809_LINE::LINE 7	1790
NotFur1_Unknown_809_LINE::LINE 8	880
NotFur1_Unknown_809_LINE::LINE 20	3434
NotFur1_Unknown_809_LINE::LINE 19	1467
NotFur1_Unknown_809_LINE::LINE 5	1096
NotFur1_Unknown_809_LINE::LINE 3	159
NotFur1_Unknown_809_LINE::LINE 2	669
NotFur1_Unknown_809_LINE::LINE 1	70
NotFur1_Unknown_809_LINE::LINE 4	240
NotFur1_Unknown_809_LINE::LINE 6	480
NotFur1_Unknown_809_LINE::LINE 23	96
NotFur1_Unknown_809_LINE::LINE 22	307
NotFur1_Unknown_809_LINE::LINE 21	651
NotFur1_Unknown_809_LINE::LINE 29	1
NotFur1_Unknown_809_LINE::LINE 28	6
NotFur1_Unknown_80_unclear 19	16
NotFur1_Unknown_80_unclear 13	121
NotFur1_Unknown_80_unclear 12	206
NotFur1_Unknown_80_unclear 11	151
NotFur1_Unknown_80_unclear 10	136
NotFur1_Unknown_80_unclear 9	160
NotFur1_Unknown_80_unclear 8	74
NotFur1_Unknown_80_unclear 6	39
NotFur1_Unknown_80_unclear 5	35
NotFur1_Unknown_80_unclear 4	34
NotFur1_Unknown_80_unclear 20	32
NotFur1_Unknown_80_unclear 14	96
NotFur1_Unknown_80_unclear 7	40
NotFur1_Unknown_80_unclear 21	18
NotFur1_Unknown_80_unclear 15	60
NotFur1_Unknown_80_unclear 22	22
NotFur1_Unknown_80_unclear 16	26
NotFur1_Unknown_80_unclear 23	36
NotFur1_Unknown_80_unclear 17	17
NotFur1_Unknown_80_unclear 25	3
NotFur1_Unknown_80_unclear 18	11
NotFur1_Unknown_80_unclear 1	8
NotFur1_Unknown_80_unclear 26	5
NotFur1_Unknown_80_unclear 24	10
NotFur1_Unknown_80_unclear 2	2
NotFur1_Unknown_80_unclear 27	4
NotFur1_Unknown_810_DNA::DNA 13	1581
NotFur1_Unknown_810_DNA::DNA 16	4132
NotFur1_Unknown_810_DNA::DNA 20	1308
NotFur1_Unknown_810_DNA::DNA 21	1391
NotFur1_Unknown_810_DNA::DNA 22	2106
NotFur1_Unknown_810_DNA::DNA 23	1542
NotFur1_Unknown_810_DNA::DNA 24	1093
NotFur1_Unknown_810_DNA::DNA 19	3154
NotFur1_Unknown_810_DNA::DNA 18	2482
NotFur1_Unknown_810_DNA::DNA 9	3848
NotFur1_Unknown_810_DNA::DNA 7	1043
NotFur1_Unknown_810_DNA::DNA 5	378
NotFur1_Unknown_810_DNA::DNA 3	1380
NotFur1_Unknown_810_DNA::DNA 2	760
NotFur1_Unknown_810_DNA::DNA 1	597
NotFur1_Unknown_810_DNA::DNA 17	4158
NotFur1_Unknown_810_DNA::DNA 15	2635
NotFur1_Unknown_810_DNA::DNA 12	1088
NotFur1_Unknown_810_DNA::DNA 11	4160
NotFur1_Unknown_810_DNA::DNA 10	22601
NotFur1_Unknown_810_DNA::DNA 8	4616
NotFur1_Unknown_810_DNA::DNA 25	856
NotFur1_Unknown_810_DNA::DNA 14	2736
NotFur1_Unknown_810_DNA::DNA 4	189
NotFur1_Unknown_810_DNA::DNA 26	361
NotFur1_Unknown_810_DNA::DNA 6	852
NotFur1_Unknown_810_DNA::DNA 27	429
NotFur1_Unknown_810_DNA::DNA 28	67
NotFur1_Unknown_810_DNA::DNA 30	10
NotFur1_Unknown_810_DNA::DNA 29	141
NotFur1_Unknown_811_LTR::LTR 6	2
NotFur1_Unknown_811_LTR::LTR 11	3
NotFur1_Unknown_811_LTR::LTR 12	4
NotFur1_Unknown_811_LTR::LTR 18	1
NotFur1_Unknown_811_LTR::LTR 8	3
NotFur1_Unknown_811_LTR::LTR 4	2
NotFur1_Unknown_811_LTR::LTR 1	1
NotFur1_Unknown_811_LTR::LTR 17	2
NotFur1_Unknown_811_LTR::LTR 16	4
NotFur1_Unknown_811_LTR::LTR 25	2
NotFur1_Unknown_811_LTR::LTR 20	2
NotFur1_Unknown_812_DNA::DNA 15	1
NotFur1_Unknown_812_DNA::DNA 10	248
NotFur1_Unknown_812_DNA::DNA 21	31
NotFur1_Unknown_812_DNA::DNA 6	16
NotFur1_Unknown_812_DNA::DNA 17	2
NotFur1_Unknown_812_DNA::DNA 1	8
NotFur1_Unknown_812_DNA::DNA 12	1
NotFur1_Unknown_812_DNA::DNA 11	3
NotFur1_Unknown_813_LTR::LTR 25	2
NotFur1_Unknown_813_LTR::LTR 14	184
NotFur1_Unknown_813_LTR::LTR 12	6
NotFur1_Unknown_813_LTR::LTR 13	1
NotFur1_Unknown_813_LTR::LTR 18	1
NotFur1_Unknown_814_LTR::LTR 20	1
NotFur1_Unknown_814_LTR::LTR 19	41
NotFur1_Unknown_814_LTR::LTR 18	8
NotFur1_Unknown_814_LTR::LTR 23	58
NotFur1_Unknown_814_LTR::LTR 22	37
NotFur1_Unknown_814_LTR::LTR 21	7
NotFur1_Unknown_814_LTR::LTR 25	6
NotFur1_Unknown_814_LTR::LTR 26	16
NotFur1_Unknown_814_LTR::LTR 28	4
NotFur1_Unknown_814_LTR::LTR 2	41
NotFur1_Unknown_814_LTR::LTR 3	50
NotFur1_Unknown_814_LTR::LTR 1	58
NotFur1_Unknown_814_LTR::LTR 27	8
NotFur1_Unknown_814_LTR::LTR 5	162
NotFur1_Unknown_814_LTR::LTR 24	15
NotFur1_Unknown_814_LTR::LTR 6	102
NotFur1_Unknown_814_LTR::LTR 4	53
NotFur1_Unknown_814_LTR::LTR 8	38
NotFur1_Unknown_814_LTR::LTR 17	22
NotFur1_Unknown_814_LTR::LTR 16	21
NotFur1_Unknown_814_LTR::LTR 14	53
NotFur1_Unknown_814_LTR::LTR 10	674
NotFur1_Unknown_814_LTR::LTR 7	55
NotFur1_Unknown_814_LTR::LTR 12	105
NotFur1_Unknown_814_LTR::LTR 9	96
NotFur1_Unknown_814_LTR::LTR 15	200
NotFur1_Unknown_814_LTR::LTR 11	160
NotFur1_Unknown_814_LTR::LTR 13	176
NotFur1_Unknown_817_DNA::DNA 5	212
NotFur1_Unknown_817_DNA::DNA 1	52
NotFur1_Unknown_817_DNA::DNA 6	147
NotFur1_Unknown_817_DNA::DNA 2	299
NotFur1_Unknown_817_DNA::DNA 11	643
NotFur1_Unknown_817_DNA::DNA 7	102
NotFur1_Unknown_817_DNA::DNA 3	66
NotFur1_Unknown_817_DNA::DNA 13	591
NotFur1_Unknown_817_DNA::DNA 9	283
NotFur1_Unknown_817_DNA::DNA 18	1060
NotFur1_Unknown_817_DNA::DNA 14	151
NotFur1_Unknown_817_DNA::DNA 10	9740
NotFur1_Unknown_817_DNA::DNA 15	1908
NotFur1_Unknown_817_DNA::DNA 4	76
NotFur1_Unknown_817_DNA::DNA 16	324
NotFur1_Unknown_817_DNA::DNA 12	790
NotFur1_Unknown_817_DNA::DNA 17	2014
NotFur1_Unknown_817_DNA::DNA 19	88
NotFur1_Unknown_817_DNA::DNA 8	274
NotFur1_Unknown_817_DNA::DNA 20	65
NotFur1_Unknown_817_DNA::DNA 27	24
NotFur1_Unknown_817_DNA::DNA 24	34
NotFur1_Unknown_817_DNA::DNA 23	123
NotFur1_Unknown_817_DNA::DNA 25	114
NotFur1_Unknown_817_DNA::DNA 26	30
NotFur1_Unknown_817_DNA::DNA 28	3
NotFur1_Unknown_817_DNA::DNA 21	116
NotFur1_Unknown_817_DNA::DNA 22	226
NotFur1_Unknown_818_DNA::DNA 27	1
NotFur1_Unknown_818_DNA::DNA 24	1
NotFur1_Unknown_818_DNA::DNA 22	1
NotFur1_Unknown_818_DNA::DNA 26	1
NotFur1_Unknown_818_DNA::DNA 10	3
NotFur1_Unknown_81_LINE::LINE 24	111
NotFur1_Unknown_81_LINE::LINE 27	38
NotFur1_Unknown_81_LINE::LINE 26	165
NotFur1_Unknown_81_LINE::LINE 18	96
NotFur1_Unknown_81_LINE::LINE 17	67
NotFur1_Unknown_81_LINE::LINE 16	70
NotFur1_Unknown_81_LINE::LINE 23	304
NotFur1_Unknown_81_LINE::LINE 20	190
NotFur1_Unknown_81_LINE::LINE 21	76
NotFur1_Unknown_81_LINE::LINE 28	21
NotFur1_Unknown_81_LINE::LINE 22	134
NotFur1_Unknown_81_LINE::LINE 7	126
NotFur1_Unknown_81_LINE::LINE 10	1511
NotFur1_Unknown_81_LINE::LINE 8	1084
NotFur1_Unknown_81_LINE::LINE 3	30
NotFur1_Unknown_81_LINE::LINE 4	17
NotFur1_Unknown_81_LINE::LINE 15	67
NotFur1_Unknown_81_LINE::LINE 2	64
NotFur1_Unknown_81_LINE::LINE 6	84
NotFur1_Unknown_81_LINE::LINE 1	46
NotFur1_Unknown_81_LINE::LINE 11	59
NotFur1_Unknown_81_LINE::LINE 19	89
NotFur1_Unknown_81_LINE::LINE 13	22
NotFur1_Unknown_81_LINE::LINE 25	36
NotFur1_Unknown_81_LINE::LINE 30	9
NotFur1_Unknown_81_LINE::LINE 31	2
NotFur1_Unknown_81_LINE::LINE 9	308
NotFur1_Unknown_81_LINE::LINE 12	33
NotFur1_Unknown_81_LINE::LINE 14	5
NotFur1_Unknown_81_LINE::LINE 5	86
NotFur1_Unknown_822_LTR::LTR 13	4
NotFur1_Unknown_828_Unknown 7	25
NotFur1_Unknown_828_Unknown 5	15
NotFur1_Unknown_828_Unknown 9	63
NotFur1_Unknown_828_Unknown 1	11
NotFur1_Unknown_828_Unknown 11	750
NotFur1_Unknown_828_Unknown 3	8
NotFur1_Unknown_828_Unknown 20	17
NotFur1_Unknown_828_Unknown 18	27
NotFur1_Unknown_828_Unknown 12	308
NotFur1_Unknown_828_Unknown 22	14
NotFur1_Unknown_828_Unknown 14	10
NotFur1_Unknown_828_Unknown 13	40
NotFur1_Unknown_828_Unknown 2	4
NotFur1_Unknown_828_Unknown 10	1539
NotFur1_Unknown_828_Unknown 6	32
NotFur1_Unknown_828_Unknown 15	22
NotFur1_Unknown_828_Unknown 16	20
NotFur1_Unknown_828_Unknown 26	5
NotFur1_Unknown_828_Unknown 8	5
NotFur1_Unknown_828_Unknown 19	1
NotFur1_Unknown_828_Unknown 21	5
NotFur1_Unknown_828_Unknown 4	5
NotFur1_Unknown_828_Unknown 24	1
NotFur1_Unknown_828_Unknown 27	4
NotFur1_Unknown_828_Unknown 17	7
NotFur1_Unknown_828_Unknown 23	2
NotFur1_Unknown_82_DNA::DNA 13	2
NotFur1_Unknown_82_DNA::DNA 17	19
NotFur1_Unknown_82_DNA::DNA 20	15
NotFur1_Unknown_82_DNA::DNA 25	14
NotFur1_Unknown_82_DNA::DNA 7	16
NotFur1_Unknown_82_DNA::DNA 5	1
NotFur1_Unknown_82_DNA::DNA 10	47
NotFur1_Unknown_82_DNA::DNA 14	3
NotFur1_Unknown_82_DNA::DNA 22	20
NotFur1_Unknown_82_DNA::DNA 24	3
NotFur1_Unknown_82_DNA::DNA 16	1
NotFur1_Unknown_82_DNA::DNA 6	11
NotFur1_Unknown_82_DNA::DNA 4	4
NotFur1_Unknown_82_DNA::DNA 21	15
NotFur1_Unknown_82_DNA::DNA 8	65
NotFur1_Unknown_82_DNA::DNA 2	25
NotFur1_Unknown_82_DNA::DNA 1	10
NotFur1_Unknown_82_DNA::DNA 12	3
NotFur1_Unknown_82_DNA::DNA 18	7
NotFur1_Unknown_82_DNA::DNA 11	28
NotFur1_Unknown_82_DNA::DNA 9	8
NotFur1_Unknown_830_Unknown 9	297
NotFur1_Unknown_830_Unknown 10	11805
NotFur1_Unknown_830_Unknown 19	473
NotFur1_Unknown_830_Unknown 21	163
NotFur1_Unknown_830_Unknown 24	1447
NotFur1_Unknown_830_Unknown 11	287
NotFur1_Unknown_830_Unknown 25	429
NotFur1_Unknown_830_Unknown 12	81
NotFur1_Unknown_830_Unknown 26	525
NotFur1_Unknown_830_Unknown 13	126
NotFur1_Unknown_830_Unknown 14	210
NotFur1_Unknown_830_Unknown 15	523
NotFur1_Unknown_830_Unknown 16	318
NotFur1_Unknown_830_Unknown 5	657
NotFur1_Unknown_830_Unknown 6	258
NotFur1_Unknown_830_Unknown 17	68
NotFur1_Unknown_830_Unknown 22	99
NotFur1_Unknown_830_Unknown 20	371
NotFur1_Unknown_830_Unknown 7	1529
NotFur1_Unknown_830_Unknown 18	596
NotFur1_Unknown_830_Unknown 4	248
NotFur1_Unknown_830_Unknown 23	110
NotFur1_Unknown_830_Unknown 27	672
NotFur1_Unknown_830_Unknown 2	270
NotFur1_Unknown_830_Unknown 3	215
NotFur1_Unknown_830_Unknown 29	24
NotFur1_Unknown_830_Unknown 28	85
NotFur1_Unknown_830_Unknown 1	120
NotFur1_Unknown_830_Unknown 8	74
NotFur1_Unknown_836_DNA::DNA 8	2
NotFur1_Unknown_836_DNA::DNA 15	2
NotFur1_Unknown_837_LINE::LINE 15	18
NotFur1_Unknown_837_LINE::LINE 12	25
NotFur1_Unknown_837_LINE::LINE 11	17
NotFur1_Unknown_837_LINE::LINE 9	4
NotFur1_Unknown_837_LINE::LINE 7	15
NotFur1_Unknown_837_LINE::LINE 6	8
NotFur1_Unknown_837_LINE::LINE 4	53
NotFur1_Unknown_837_LINE::LINE 3	7
NotFur1_Unknown_837_LINE::LINE 25	15
NotFur1_Unknown_837_LINE::LINE 22	11
NotFur1_Unknown_837_LINE::LINE 21	1
NotFur1_Unknown_837_LINE::LINE 19	7
NotFur1_Unknown_837_LINE::LINE 17	6
NotFur1_Unknown_837_LINE::LINE 16	24
NotFur1_Unknown_837_LINE::LINE 14	50
NotFur1_Unknown_837_LINE::LINE 13	38
NotFur1_Unknown_837_LINE::LINE 10	108
NotFur1_Unknown_837_LINE::LINE 28	1
NotFur1_Unknown_837_LINE::LINE 27	1
NotFur1_Unknown_837_LINE::LINE 26	6
NotFur1_Unknown_837_LINE::LINE 20	4
NotFur1_Unknown_837_LINE::LINE 18	3
NotFur1_Unknown_837_LINE::LINE 1	1
NotFur1_Unknown_837_LINE::LINE 24	9
NotFur1_Unknown_837_LINE::LINE 23	3
NotFur1_Unknown_837_LINE::LINE 8	1
NotFur1_Unknown_839_LTR::LTR 8	37
NotFur1_Unknown_839_LTR::LTR 7	18
NotFur1_Unknown_839_LTR::LTR 6	4
NotFur1_Unknown_839_LTR::LTR 10	2154
NotFur1_Unknown_839_LTR::LTR 9	73
NotFur1_Unknown_839_LTR::LTR 12	7
NotFur1_Unknown_839_LTR::LTR 11	3
NotFur1_Unknown_839_LTR::LTR 17	250
NotFur1_Unknown_839_LTR::LTR 16	269
NotFur1_Unknown_839_LTR::LTR 13	7
NotFur1_Unknown_839_LTR::LTR 14	51
NotFur1_Unknown_839_LTR::LTR 15	123
NotFur1_Unknown_839_LTR::LTR 18	146
NotFur1_Unknown_839_LTR::LTR 19	39
NotFur1_Unknown_839_LTR::LTR 2	3
NotFur1_Unknown_839_LTR::LTR 1	25
NotFur1_Unknown_839_LTR::LTR 28	1
NotFur1_Unknown_839_LTR::LTR 27	2
NotFur1_Unknown_839_LTR::LTR 4	4
NotFur1_Unknown_839_LTR::LTR 3	22
NotFur1_Unknown_839_LTR::LTR 24	12
NotFur1_Unknown_839_LTR::LTR 23	6
NotFur1_Unknown_839_LTR::LTR 25	1
NotFur1_Unknown_839_LTR::LTR 5	5
NotFur1_Unknown_839_LTR::LTR 22	68
NotFur1_Unknown_83_LINE::LINE 20	5
NotFur1_Unknown_83_LINE::LINE 22	3
NotFur1_Unknown_83_LINE::LINE 23	9
NotFur1_Unknown_83_LINE::LINE 21	35
NotFur1_Unknown_83_LINE::LINE 19	13
NotFur1_Unknown_83_LINE::LINE 18	5
NotFur1_Unknown_83_LINE::LINE 25	3
NotFur1_Unknown_83_LINE::LINE 10	236
NotFur1_Unknown_83_LINE::LINE 15	2
NotFur1_Unknown_83_LINE::LINE 16	3
NotFur1_Unknown_83_LINE::LINE 3	6
NotFur1_Unknown_83_LINE::LINE 5	4
NotFur1_Unknown_83_LINE::LINE 7	1
NotFur1_Unknown_83_LINE::LINE 12	20
NotFur1_Unknown_83_LINE::LINE 14	1
NotFur1_Unknown_83_LINE::LINE 13	13
NotFur1_Unknown_83_LINE::LINE 11	1
NotFur1_Unknown_83_LINE::LINE 2	19
NotFur1_Unknown_83_LINE::LINE 26	4
NotFur1_Unknown_83_LINE::LINE 24	3
NotFur1_Unknown_841_LTR::LTR 15	61
NotFur1_Unknown_841_LTR::LTR 19	11
NotFur1_Unknown_841_LTR::LTR 10	670
NotFur1_Unknown_841_LTR::LTR 8	170
NotFur1_Unknown_841_LTR::LTR 7	43
NotFur1_Unknown_841_LTR::LTR 6	61
NotFur1_Unknown_841_LTR::LTR 4	126
NotFur1_Unknown_841_LTR::LTR 3	144
NotFur1_Unknown_841_LTR::LTR 1	122
NotFur1_Unknown_841_LTR::LTR 9	178
NotFur1_Unknown_841_LTR::LTR 11	60
NotFur1_Unknown_841_LTR::LTR 12	56
NotFur1_Unknown_841_LTR::LTR 2	31
NotFur1_Unknown_841_LTR::LTR 13	70
NotFur1_Unknown_841_LTR::LTR 5	31
NotFur1_Unknown_841_LTR::LTR 14	54
NotFur1_Unknown_841_LTR::LTR 16	40
NotFur1_Unknown_841_LTR::LTR 17	22
NotFur1_Unknown_841_LTR::LTR 25	19
NotFur1_Unknown_841_LTR::LTR 23	69
NotFur1_Unknown_841_LTR::LTR 21	32
NotFur1_Unknown_841_LTR::LTR 24	71
NotFur1_Unknown_841_LTR::LTR 18	27
NotFur1_Unknown_841_LTR::LTR 22	36
NotFur1_Unknown_841_LTR::LTR 20	7
NotFur1_Unknown_841_LTR::LTR 27	8
NotFur1_Unknown_841_LTR::LTR 26	15
NotFur1_Unknown_843_unclear 7	5
NotFur1_Unknown_843_unclear 8	3
NotFur1_Unknown_843_unclear 5	23
NotFur1_Unknown_843_unclear 17	1
NotFur1_Unknown_843_unclear 10	14
NotFur1_Unknown_843_unclear 20	3
NotFur1_Unknown_843_unclear 3	6
NotFur1_Unknown_843_unclear 25	2
NotFur1_Unknown_843_unclear 22	6
NotFur1_Unknown_843_unclear 9	2
NotFur1_Unknown_843_unclear 14	6
NotFur1_Unknown_843_unclear 18	4
NotFur1_Unknown_843_unclear 21	2
NotFur1_Unknown_843_unclear 24	2
NotFur1_Unknown_843_unclear 23	1
NotFur1_Unknown_843_unclear 26	2
NotFur1_Unknown_845_LTR::LTR 10	510
NotFur1_Unknown_845_LTR::LTR 18	34
NotFur1_Unknown_845_LTR::LTR 23	28
NotFur1_Unknown_845_LTR::LTR 24	35
NotFur1_Unknown_845_LTR::LTR 26	59
NotFur1_Unknown_845_LTR::LTR 19	52
NotFur1_Unknown_845_LTR::LTR 15	11
NotFur1_Unknown_845_LTR::LTR 20	11
NotFur1_Unknown_845_LTR::LTR 16	10
NotFur1_Unknown_845_LTR::LTR 7	12
NotFur1_Unknown_845_LTR::LTR 12	23
NotFur1_Unknown_845_LTR::LTR 13	30
NotFur1_Unknown_845_LTR::LTR 25	39
NotFur1_Unknown_845_LTR::LTR 29	2
NotFur1_Unknown_845_LTR::LTR 1	32
NotFur1_Unknown_845_LTR::LTR 2	27
NotFur1_Unknown_845_LTR::LTR 4	12
NotFur1_Unknown_845_LTR::LTR 14	7
NotFur1_Unknown_845_LTR::LTR 11	37
NotFur1_Unknown_845_LTR::LTR 6	395
NotFur1_Unknown_845_LTR::LTR 5	25
NotFur1_Unknown_845_LTR::LTR 9	187
NotFur1_Unknown_845_LTR::LTR 8	27
NotFur1_Unknown_845_LTR::LTR 3	3
NotFur1_Unknown_845_LTR::LTR 27	9
NotFur1_Unknown_845_LTR::LTR 17	244
NotFur1_Unknown_845_LTR::LTR 28	13
NotFur1_Unknown_845_LTR::LTR 22	19
NotFur1_Unknown_845_LTR::LTR 21	12
NotFur1_Unknown_848_DNA::DNA 12	89
NotFur1_Unknown_848_DNA::DNA 17	333
NotFur1_Unknown_848_DNA::DNA 19	68
NotFur1_Unknown_848_DNA::DNA 23	53
NotFur1_Unknown_848_DNA::DNA 25	170
NotFur1_Unknown_848_DNA::DNA 10	688
NotFur1_Unknown_848_DNA::DNA 15	114
NotFur1_Unknown_848_DNA::DNA 21	387
NotFur1_Unknown_848_DNA::DNA 9	84
NotFur1_Unknown_848_DNA::DNA 14	101
NotFur1_Unknown_848_DNA::DNA 16	137
NotFur1_Unknown_848_DNA::DNA 20	689
NotFur1_Unknown_848_DNA::DNA 22	221
NotFur1_Unknown_848_DNA::DNA 5	127
NotFur1_Unknown_848_DNA::DNA 18	405
NotFur1_Unknown_848_DNA::DNA 6	76
NotFur1_Unknown_848_DNA::DNA 11	64
NotFur1_Unknown_848_DNA::DNA 13	123
NotFur1_Unknown_848_DNA::DNA 4	162
NotFur1_Unknown_848_DNA::DNA 3	645
NotFur1_Unknown_848_DNA::DNA 8	73
NotFur1_Unknown_848_DNA::DNA 2	372
NotFur1_Unknown_848_DNA::DNA 7	188
NotFur1_Unknown_848_DNA::DNA 1	103
NotFur1_Unknown_848_DNA::DNA 26	12
NotFur1_Unknown_848_DNA::DNA 24	63
NotFur1_Unknown_848_DNA::DNA 27	16
NotFur1_Unknown_848_DNA::DNA 28	24
NotFur1_Unknown_850_DNA::DNA 17	4
NotFur1_Unknown_850_DNA::DNA 11	4
NotFur1_Unknown_850_DNA::DNA 10	8
NotFur1_Unknown_851_LTR::LTR 1	476
NotFur1_Unknown_851_LTR::LTR 2	305
NotFur1_Unknown_851_LTR::LTR 3	443
NotFur1_Unknown_851_LTR::LTR 9	500
NotFur1_Unknown_851_LTR::LTR 10	4400
NotFur1_Unknown_851_LTR::LTR 21	492
NotFur1_Unknown_851_LTR::LTR 22	240
NotFur1_Unknown_851_LTR::LTR 23	271
NotFur1_Unknown_851_LTR::LTR 4	257
NotFur1_Unknown_851_LTR::LTR 24	644
NotFur1_Unknown_851_LTR::LTR 5	253
NotFur1_Unknown_851_LTR::LTR 25	539
NotFur1_Unknown_851_LTR::LTR 6	365
NotFur1_Unknown_851_LTR::LTR 17	808
NotFur1_Unknown_851_LTR::LTR 14	893
NotFur1_Unknown_851_LTR::LTR 15	1023
NotFur1_Unknown_851_LTR::LTR 13	459
NotFur1_Unknown_851_LTR::LTR 20	487
NotFur1_Unknown_851_LTR::LTR 19	684
NotFur1_Unknown_851_LTR::LTR 18	869
NotFur1_Unknown_851_LTR::LTR 16	1321
NotFur1_Unknown_851_LTR::LTR 8	223
NotFur1_Unknown_851_LTR::LTR 7	275
NotFur1_Unknown_851_LTR::LTR 11	232
NotFur1_Unknown_851_LTR::LTR 27	32
NotFur1_Unknown_851_LTR::LTR 26	70
NotFur1_Unknown_851_LTR::LTR 12	300
NotFur1_Unknown_851_LTR::LTR 28	94
NotFur1_Unknown_852_DNA::DNA 17	9
NotFur1_Unknown_852_DNA::DNA 27	2
NotFur1_Unknown_852_DNA::DNA 24	2
NotFur1_Unknown_852_DNA::DNA 16	33
NotFur1_Unknown_852_DNA::DNA 19	25
NotFur1_Unknown_852_DNA::DNA 18	137
NotFur1_Unknown_852_DNA::DNA 15	2
NotFur1_Unknown_852_DNA::DNA 25	1
NotFur1_Unknown_852_DNA::DNA 23	4
NotFur1_Unknown_852_DNA::DNA 21	2
NotFur1_Unknown_853_LINE::LINE 11	1940
NotFur1_Unknown_853_LINE::LINE 8	301
NotFur1_Unknown_853_LINE::LINE 10	7957
NotFur1_Unknown_853_LINE::LINE 15	966
NotFur1_Unknown_853_LINE::LINE 18	8788
NotFur1_Unknown_853_LINE::LINE 21	2804
NotFur1_Unknown_853_LINE::LINE 22	615
NotFur1_Unknown_853_LINE::LINE 26	457
NotFur1_Unknown_853_LINE::LINE 24	1029
NotFur1_Unknown_853_LINE::LINE 25	101
NotFur1_Unknown_853_LINE::LINE 6	123
NotFur1_Unknown_853_LINE::LINE 5	132
NotFur1_Unknown_853_LINE::LINE 4	566
NotFur1_Unknown_853_LINE::LINE 3	128
NotFur1_Unknown_853_LINE::LINE 2	668
NotFur1_Unknown_853_LINE::LINE 7	1834
NotFur1_Unknown_853_LINE::LINE 9	180
NotFur1_Unknown_853_LINE::LINE 14	1121
NotFur1_Unknown_853_LINE::LINE 17	3800
NotFur1_Unknown_853_LINE::LINE 20	4664
NotFur1_Unknown_853_LINE::LINE 23	875
NotFur1_Unknown_853_LINE::LINE 27	91
NotFur1_Unknown_853_LINE::LINE 12	556
NotFur1_Unknown_853_LINE::LINE 16	1493
NotFur1_Unknown_853_LINE::LINE 13	1972
NotFur1_Unknown_853_LINE::LINE 19	3864
NotFur1_Unknown_853_LINE::LINE 1	61
NotFur1_Unknown_853_LINE::LINE 28	70
NotFur1_Unknown_855_DNA::DNA 27	4
NotFur1_Unknown_855_DNA::DNA 18	850
NotFur1_Unknown_855_DNA::DNA 13	334
NotFur1_Unknown_855_DNA::DNA 14	246
NotFur1_Unknown_855_DNA::DNA 16	453
NotFur1_Unknown_855_DNA::DNA 25	18
NotFur1_Unknown_855_DNA::DNA 28	4
NotFur1_Unknown_855_DNA::DNA 21	266
NotFur1_Unknown_855_DNA::DNA 12	315
NotFur1_Unknown_855_DNA::DNA 11	90
NotFur1_Unknown_855_DNA::DNA 9	14
NotFur1_Unknown_855_DNA::DNA 10	200
NotFur1_Unknown_855_DNA::DNA 24	44
NotFur1_Unknown_855_DNA::DNA 23	61
NotFur1_Unknown_855_DNA::DNA 20	441
NotFur1_Unknown_855_DNA::DNA 15	1152
NotFur1_Unknown_855_DNA::DNA 22	47
NotFur1_Unknown_855_DNA::DNA 17	1539
NotFur1_Unknown_855_DNA::DNA 7	11
NotFur1_Unknown_855_DNA::DNA 8	111
NotFur1_Unknown_855_DNA::DNA 19	420
NotFur1_Unknown_855_DNA::DNA 3	9
NotFur1_Unknown_855_DNA::DNA 6	16
NotFur1_Unknown_855_DNA::DNA 5	2
NotFur1_Unknown_855_DNA::DNA 2	19
NotFur1_Unknown_855_DNA::DNA 1	14
NotFur1_Unknown_855_DNA::DNA 4	14
NotFur1_Unknown_857_DNA::DNA 2	17
NotFur1_Unknown_857_DNA::DNA 1	20
NotFur1_Unknown_857_DNA::DNA 6	18
NotFur1_Unknown_857_DNA::DNA 5	14
NotFur1_Unknown_857_DNA::DNA 3	14
NotFur1_Unknown_857_DNA::DNA 8	8
NotFur1_Unknown_857_DNA::DNA 7	2
NotFur1_Unknown_857_DNA::DNA 9	5
NotFur1_Unknown_857_DNA::DNA 4	8
NotFur1_Unknown_857_DNA::DNA 11	1
NotFur1_Unknown_857_DNA::DNA 10	1
NotFur1_Unknown_857_DNA::DNA 21	1
NotFur1_Unknown_857_DNA::DNA 20	7
NotFur1_Unknown_857_DNA::DNA 18	1
NotFur1_Unknown_857_DNA::DNA 16	1
NotFur1_Unknown_857_DNA::DNA 14	3
NotFur1_Unknown_857_DNA::DNA 23	4
NotFur1_Unknown_857_DNA::DNA 25	6
NotFur1_Unknown_857_DNA::DNA 17	2
NotFur1_Unknown_857_DNA::DNA 22	3
NotFur1_Unknown_858_Unknown 18	991
NotFur1_Unknown_858_Unknown 17	976
NotFur1_Unknown_858_Unknown 16	868
NotFur1_Unknown_858_Unknown 15	443
NotFur1_Unknown_858_Unknown 14	488
NotFur1_Unknown_858_Unknown 13	771
NotFur1_Unknown_858_Unknown 12	375
NotFur1_Unknown_858_Unknown 11	563
NotFur1_Unknown_858_Unknown 10	2636
NotFur1_Unknown_858_Unknown 9	329
NotFur1_Unknown_858_Unknown 8	403
NotFur1_Unknown_858_Unknown 7	256
NotFur1_Unknown_858_Unknown 19	213
NotFur1_Unknown_858_Unknown 20	164
NotFur1_Unknown_858_Unknown 2	783
NotFur1_Unknown_858_Unknown 6	283
NotFur1_Unknown_858_Unknown 5	247
NotFur1_Unknown_858_Unknown 4	240
NotFur1_Unknown_858_Unknown 3	318
NotFur1_Unknown_858_Unknown 1	207
NotFur1_Unknown_858_Unknown 23	103
NotFur1_Unknown_858_Unknown 22	183
NotFur1_Unknown_858_Unknown 21	491
NotFur1_Unknown_858_Unknown 25	136
NotFur1_Unknown_858_Unknown 24	532
NotFur1_Unknown_858_Unknown 27	23
NotFur1_Unknown_858_Unknown 26	23
NotFur1_Unknown_858_Unknown 28	1
NotFur1_Unknown_859_unclear 13	36
NotFur1_Unknown_859_unclear 10	439
NotFur1_Unknown_859_unclear 23	105
NotFur1_Unknown_859_unclear 12	186
NotFur1_Unknown_859_unclear 5	73
NotFur1_Unknown_859_unclear 4	19
NotFur1_Unknown_859_unclear 3	34
NotFur1_Unknown_859_unclear 24	114
NotFur1_Unknown_859_unclear 11	77
NotFur1_Unknown_859_unclear 28	44
NotFur1_Unknown_859_unclear 15	45
NotFur1_Unknown_859_unclear 22	373
NotFur1_Unknown_859_unclear 25	83
NotFur1_Unknown_859_unclear 27	29
NotFur1_Unknown_859_unclear 14	43
NotFur1_Unknown_859_unclear 29	6
NotFur1_Unknown_859_unclear 16	155
NotFur1_Unknown_859_unclear 17	105
NotFur1_Unknown_859_unclear 18	52
NotFur1_Unknown_859_unclear 21	127
NotFur1_Unknown_859_unclear 19	91
NotFur1_Unknown_859_unclear 20	40
NotFur1_Unknown_859_unclear 26	22
NotFur1_Unknown_859_unclear 9	81
NotFur1_Unknown_859_unclear 6	88
NotFur1_Unknown_859_unclear 7	88
NotFur1_Unknown_859_unclear 2	37
NotFur1_Unknown_859_unclear 1	33
NotFur1_Unknown_859_unclear 8	252
NotFur1_Unknown_85_DNA::DNA 11	1
NotFur1_Unknown_85_DNA::DNA 10	1
NotFur1_Unknown_860_LINE::LINE 24	127
NotFur1_Unknown_860_LINE::LINE 21	28
NotFur1_Unknown_860_LINE::LINE 26	45
NotFur1_Unknown_860_LINE::LINE 25	121
NotFur1_Unknown_860_LINE::LINE 22	3
NotFur1_Unknown_860_LINE::LINE 20	211
NotFur1_Unknown_860_LINE::LINE 16	82
NotFur1_Unknown_860_LINE::LINE 15	149
NotFur1_Unknown_860_LINE::LINE 12	49
NotFur1_Unknown_860_LINE::LINE 7	21
NotFur1_Unknown_860_LINE::LINE 8	138
NotFur1_Unknown_860_LINE::LINE 9	15
NotFur1_Unknown_860_LINE::LINE 10	114
NotFur1_Unknown_860_LINE::LINE 11	97
NotFur1_Unknown_860_LINE::LINE 17	236
NotFur1_Unknown_860_LINE::LINE 19	52
NotFur1_Unknown_860_LINE::LINE 14	570
NotFur1_Unknown_860_LINE::LINE 3	44
NotFur1_Unknown_860_LINE::LINE 1	36
NotFur1_Unknown_860_LINE::LINE 4	21
NotFur1_Unknown_860_LINE::LINE 2	4
NotFur1_Unknown_860_LINE::LINE 5	10
NotFur1_Unknown_860_LINE::LINE 18	30
NotFur1_Unknown_860_LINE::LINE 13	173
NotFur1_Unknown_860_LINE::LINE 28	24
NotFur1_Unknown_860_LINE::LINE 27	42
NotFur1_Unknown_860_LINE::LINE 23	3
NotFur1_Unknown_860_LINE::LINE 6	10
NotFur1_Unknown_862_LTR::LTR 12	53
NotFur1_Unknown_862_LTR::LTR 21	9
NotFur1_Unknown_862_LTR::LTR 26	12
NotFur1_Unknown_862_LTR::LTR 14	57
NotFur1_Unknown_862_LTR::LTR 7	124
NotFur1_Unknown_862_LTR::LTR 16	11
NotFur1_Unknown_862_LTR::LTR 22	2
NotFur1_Unknown_862_LTR::LTR 20	4
NotFur1_Unknown_862_LTR::LTR 6	75
NotFur1_Unknown_862_LTR::LTR 15	41
NotFur1_Unknown_862_LTR::LTR 23	4
NotFur1_Unknown_862_LTR::LTR 3	13
NotFur1_Unknown_862_LTR::LTR 10	413
NotFur1_Unknown_862_LTR::LTR 25	12
NotFur1_Unknown_862_LTR::LTR 27	10
NotFur1_Unknown_862_LTR::LTR 1	15
NotFur1_Unknown_862_LTR::LTR 8	109
NotFur1_Unknown_862_LTR::LTR 5	26
NotFur1_Unknown_862_LTR::LTR 2	40
NotFur1_Unknown_862_LTR::LTR 4	105
NotFur1_Unknown_862_LTR::LTR 19	12
NotFur1_Unknown_862_LTR::LTR 11	26
NotFur1_Unknown_862_LTR::LTR 17	1
NotFur1_Unknown_862_LTR::LTR 18	1
NotFur1_Unknown_862_LTR::LTR 24	8
NotFur1_Unknown_862_LTR::LTR 9	123
NotFur1_Unknown_862_LTR::LTR 13	37
NotFur1_Unknown_862_LTR::LTR 28	2
NotFur1_Unknown_863_DNA::Gypsy 10	669
NotFur1_Unknown_863_DNA::Gypsy 8	228
NotFur1_Unknown_863_DNA::Gypsy 19	136
NotFur1_Unknown_863_DNA::Gypsy 17	288
NotFur1_Unknown_863_DNA::Gypsy 6	78
NotFur1_Unknown_863_DNA::Gypsy 18	576
NotFur1_Unknown_863_DNA::Gypsy 16	159
NotFur1_Unknown_863_DNA::Gypsy 20	103
NotFur1_Unknown_863_DNA::Gypsy 21	244
NotFur1_Unknown_863_DNA::Gypsy 22	103
NotFur1_Unknown_863_DNA::Gypsy 7	90
NotFur1_Unknown_863_DNA::Gypsy 5	136
NotFur1_Unknown_863_DNA::Gypsy 4	74
NotFur1_Unknown_863_DNA::Gypsy 25	25
NotFur1_Unknown_863_DNA::Gypsy 23	121
NotFur1_Unknown_863_DNA::Gypsy 26	30
NotFur1_Unknown_863_DNA::Gypsy 24	60
NotFur1_Unknown_863_DNA::Gypsy 14	209
NotFur1_Unknown_863_DNA::Gypsy 13	205
NotFur1_Unknown_863_DNA::Gypsy 12	139
NotFur1_Unknown_863_DNA::Gypsy 9	147
NotFur1_Unknown_863_DNA::Gypsy 3	57
NotFur1_Unknown_863_DNA::Gypsy 11	89
NotFur1_Unknown_863_DNA::Gypsy 2	141
NotFur1_Unknown_863_DNA::Gypsy 15	168
NotFur1_Unknown_863_DNA::Gypsy 1	63
NotFur1_Unknown_863_DNA::Gypsy 27	6
NotFur1_Unknown_863_DNA::Gypsy 28	4
NotFur1_Unknown_863_DNA::Gypsy 29	2
NotFur1_Unknown_864_DNA::DNA 17	80
NotFur1_Unknown_864_DNA::DNA 16	121
NotFur1_Unknown_864_DNA::DNA 15	169
NotFur1_Unknown_864_DNA::DNA 18	97
NotFur1_Unknown_864_DNA::DNA 14	185
NotFur1_Unknown_864_DNA::DNA 13	74
NotFur1_Unknown_864_DNA::DNA 12	135
NotFur1_Unknown_864_DNA::DNA 11	175
NotFur1_Unknown_864_DNA::DNA 8	211
NotFur1_Unknown_864_DNA::DNA 10	579
NotFur1_Unknown_864_DNA::DNA 9	137
NotFur1_Unknown_864_DNA::DNA 7	73
NotFur1_Unknown_864_DNA::DNA 4	219
NotFur1_Unknown_864_DNA::DNA 2	146
NotFur1_Unknown_864_DNA::DNA 1	90
NotFur1_Unknown_864_DNA::DNA 6	60
NotFur1_Unknown_864_DNA::DNA 5	59
NotFur1_Unknown_864_DNA::DNA 3	71
NotFur1_Unknown_864_DNA::DNA 24	121
NotFur1_Unknown_864_DNA::DNA 22	29
NotFur1_Unknown_864_DNA::DNA 21	38
NotFur1_Unknown_864_DNA::DNA 20	41
NotFur1_Unknown_864_DNA::DNA 19	59
NotFur1_Unknown_864_DNA::DNA 29	69
NotFur1_Unknown_864_DNA::DNA 28	21
NotFur1_Unknown_864_DNA::DNA 23	59
NotFur1_Unknown_864_DNA::DNA 25	67
NotFur1_Unknown_864_DNA::DNA 26	31
NotFur1_Unknown_864_DNA::DNA 27	19
NotFur1_Unknown_864_DNA::DNA 31	2
NotFur1_Unknown_865_DNA::DNA 10	13
NotFur1_Unknown_865_DNA::DNA 14	4
NotFur1_Unknown_865_DNA::DNA 26	1
NotFur1_Unknown_865_DNA::DNA 24	7
NotFur1_Unknown_865_DNA::DNA 15	1
NotFur1_Unknown_865_DNA::DNA 2	13
NotFur1_Unknown_865_DNA::DNA 22	2
NotFur1_Unknown_865_DNA::DNA 23	1
NotFur1_Unknown_865_DNA::DNA 20	19
NotFur1_Unknown_865_DNA::DNA 9	8
NotFur1_Unknown_865_DNA::DNA 11	2
NotFur1_Unknown_865_DNA::DNA 17	2
NotFur1_Unknown_865_DNA::DNA 19	2
NotFur1_Unknown_865_DNA::DNA 1	1
NotFur1_Unknown_865_DNA::DNA 25	8
NotFur1_Unknown_865_DNA::DNA 3	16
NotFur1_Unknown_866_LINE::LINE 18	12
NotFur1_Unknown_866_LINE::LINE 17	19
NotFur1_Unknown_866_LINE::LINE 16	51
NotFur1_Unknown_866_LINE::LINE 15	83
NotFur1_Unknown_866_LINE::LINE 7	55
NotFur1_Unknown_866_LINE::LINE 5	108
NotFur1_Unknown_866_LINE::LINE 4	83
NotFur1_Unknown_866_LINE::LINE 3	59
NotFur1_Unknown_866_LINE::LINE 2	22
NotFur1_Unknown_866_LINE::LINE 1	32
NotFur1_Unknown_866_LINE::LINE 21	1
NotFur1_Unknown_866_LINE::LINE 20	15
NotFur1_Unknown_866_LINE::LINE 19	7
NotFur1_Unknown_866_LINE::LINE 10	191
NotFur1_Unknown_866_LINE::LINE 8	33
NotFur1_Unknown_866_LINE::LINE 6	88
NotFur1_Unknown_866_LINE::LINE 9	45
NotFur1_Unknown_866_LINE::LINE 25	16
NotFur1_Unknown_866_LINE::LINE 24	36
NotFur1_Unknown_866_LINE::LINE 23	13
NotFur1_Unknown_866_LINE::LINE 22	4
NotFur1_Unknown_866_LINE::LINE 14	94
NotFur1_Unknown_866_LINE::LINE 12	180
NotFur1_Unknown_866_LINE::LINE 11	175
NotFur1_Unknown_866_LINE::LINE 26	8
NotFur1_Unknown_866_LINE::LINE 13	119
NotFur1_Unknown_866_LINE::LINE 27	3
NotFur1_Unknown_866_LINE::LINE 28	2
NotFur1_Unknown_86_LINE::LINE 24	96
NotFur1_Unknown_86_LINE::LINE 23	136
NotFur1_Unknown_86_LINE::LINE 22	58
NotFur1_Unknown_86_LINE::LINE 1	36
NotFur1_Unknown_86_LINE::LINE 11	153
NotFur1_Unknown_86_LINE::LINE 9	96
NotFur1_Unknown_86_LINE::LINE 7	53
NotFur1_Unknown_86_LINE::LINE 20	170
NotFur1_Unknown_86_LINE::LINE 10	528
NotFur1_Unknown_86_LINE::LINE 8	134
NotFur1_Unknown_86_LINE::LINE 6	62
NotFur1_Unknown_86_LINE::LINE 19	56
NotFur1_Unknown_86_LINE::LINE 13	204
NotFur1_Unknown_86_LINE::LINE 18	75
NotFur1_Unknown_86_LINE::LINE 12	269
NotFur1_Unknown_86_LINE::LINE 14	111
NotFur1_Unknown_86_LINE::LINE 17	39
NotFur1_Unknown_86_LINE::LINE 15	38
NotFur1_Unknown_86_LINE::LINE 5	130
NotFur1_Unknown_86_LINE::LINE 16	32
NotFur1_Unknown_86_LINE::LINE 21	48
NotFur1_Unknown_86_LINE::LINE 4	60
NotFur1_Unknown_86_LINE::LINE 2	50
NotFur1_Unknown_86_LINE::LINE 3	75
NotFur1_Unknown_86_LINE::LINE 25	42
NotFur1_Unknown_86_LINE::LINE 26	114
NotFur1_Unknown_86_LINE::LINE 27	7
NotFur1_Unknown_86_LINE::LINE 28	10
NotFur1_Unknown_870_LTR::Gypsy 13	813
NotFur1_Unknown_870_LTR::Gypsy 21	154
NotFur1_Unknown_870_LTR::Gypsy 5	853
NotFur1_Unknown_870_LTR::Gypsy 4	266
NotFur1_Unknown_870_LTR::Gypsy 3	396
NotFur1_Unknown_870_LTR::Gypsy 2	242
NotFur1_Unknown_870_LTR::Gypsy 1	209
NotFur1_Unknown_870_LTR::Gypsy 23	235
NotFur1_Unknown_870_LTR::Gypsy 7	278
NotFur1_Unknown_870_LTR::Gypsy 6	178
NotFur1_Unknown_870_LTR::Gypsy 22	256
NotFur1_Unknown_870_LTR::Gypsy 20	78
NotFur1_Unknown_870_LTR::Gypsy 19	398
NotFur1_Unknown_870_LTR::Gypsy 18	614
NotFur1_Unknown_870_LTR::Gypsy 17	333
NotFur1_Unknown_870_LTR::Gypsy 10	3961
NotFur1_Unknown_870_LTR::Gypsy 24	250
NotFur1_Unknown_870_LTR::Gypsy 25	161
NotFur1_Unknown_870_LTR::Gypsy 26	93
NotFur1_Unknown_870_LTR::Gypsy 8	252
NotFur1_Unknown_870_LTR::Gypsy 27	50
NotFur1_Unknown_870_LTR::Gypsy 11	275
NotFur1_Unknown_870_LTR::Gypsy 14	1101
NotFur1_Unknown_870_LTR::Gypsy 12	286
NotFur1_Unknown_870_LTR::Gypsy 30	4
NotFur1_Unknown_870_LTR::Gypsy 9	254
NotFur1_Unknown_870_LTR::Gypsy 15	731
NotFur1_Unknown_870_LTR::Gypsy 16	371
NotFur1_Unknown_870_LTR::Gypsy 28	12
NotFur1_Unknown_871_Unknown 26	19
NotFur1_Unknown_871_Unknown 25	16
NotFur1_Unknown_871_Unknown 24	12
NotFur1_Unknown_871_Unknown 23	5
NotFur1_Unknown_873_LTR::LTR 25	3
NotFur1_Unknown_873_LTR::LTR 5	1
NotFur1_Unknown_873_LTR::LTR 11	3
NotFur1_Unknown_873_LTR::LTR 19	1
NotFur1_Unknown_874_DNA::DNA 17	1755
NotFur1_Unknown_874_DNA::DNA 18	1486
NotFur1_Unknown_874_DNA::DNA 20	219
NotFur1_Unknown_874_DNA::DNA 16	668
NotFur1_Unknown_874_DNA::DNA 10	21938
NotFur1_Unknown_874_DNA::DNA 8	110
NotFur1_Unknown_874_DNA::DNA 7	33
NotFur1_Unknown_874_DNA::DNA 11	751
NotFur1_Unknown_874_DNA::DNA 9	162
NotFur1_Unknown_874_DNA::DNA 12	965
NotFur1_Unknown_874_DNA::DNA 25	38
NotFur1_Unknown_874_DNA::DNA 19	190
NotFur1_Unknown_874_DNA::DNA 24	94
NotFur1_Unknown_874_DNA::DNA 15	251
NotFur1_Unknown_874_DNA::DNA 27	21
NotFur1_Unknown_874_DNA::DNA 21	199
NotFur1_Unknown_874_DNA::DNA 1	6637
NotFur1_Unknown_874_DNA::DNA 2	290
NotFur1_Unknown_874_DNA::DNA 4	322
NotFur1_Unknown_874_DNA::DNA 26	10
NotFur1_Unknown_874_DNA::DNA 23	172
NotFur1_Unknown_874_DNA::DNA 3	777
NotFur1_Unknown_874_DNA::DNA 6	34
NotFur1_Unknown_874_DNA::DNA 5	193
NotFur1_Unknown_874_DNA::DNA 22	79
NotFur1_Unknown_874_DNA::DNA 14	3173
NotFur1_Unknown_874_DNA::DNA 13	1159
NotFur1_Unknown_875_LINE::LINE 14	1
NotFur1_Unknown_875_LINE::LINE 13	2
NotFur1_Unknown_875_LINE::LINE 2	3
NotFur1_Unknown_875_LINE::LINE 1	4
NotFur1_Unknown_875_LINE::LINE 5	1
NotFur1_Unknown_875_LINE::LINE 11	1
NotFur1_Unknown_875_LINE::LINE 18	1
NotFur1_Unknown_875_LINE::LINE 17	2
NotFur1_Unknown_875_LINE::LINE 22	1
NotFur1_Unknown_875_LINE::LINE 9	1
NotFur1_Unknown_875_LINE::LINE 16	1
NotFur1_Unknown_875_LINE::LINE 15	2
NotFur1_Unknown_875_LINE::LINE 20	1
NotFur1_Unknown_877_LINE::LINE 7	5
NotFur1_Unknown_877_LINE::LINE 12	7
NotFur1_Unknown_877_LINE::LINE 5	3
NotFur1_Unknown_877_LINE::LINE 9	3
NotFur1_Unknown_877_LINE::LINE 8	4
NotFur1_Unknown_877_LINE::LINE 6	2
NotFur1_Unknown_877_LINE::LINE 10	9
NotFur1_Unknown_877_LINE::LINE 14	1
NotFur1_Unknown_877_LINE::LINE 22	5
NotFur1_Unknown_877_LINE::LINE 23	7
NotFur1_Unknown_877_LINE::LINE 24	4
NotFur1_Unknown_877_LINE::LINE 26	2
NotFur1_Unknown_877_LINE::LINE 25	3
NotFur1_Unknown_877_LINE::LINE 27	3
NotFur1_Unknown_877_LINE::LINE 13	1
NotFur1_Unknown_877_LINE::LINE 20	2
NotFur1_Unknown_877_LINE::LINE 11	1
NotFur1_Unknown_877_LINE::LINE 2	7
NotFur1_Unknown_877_LINE::LINE 3	23
NotFur1_Unknown_879_Unknown 2	2286
NotFur1_Unknown_879_Unknown 5	2286
NotFur1_Unknown_879_Unknown 8	4155
NotFur1_Unknown_879_Unknown 15	1724
NotFur1_Unknown_879_Unknown 16	1449
NotFur1_Unknown_879_Unknown 20	270
NotFur1_Unknown_879_Unknown 21	235
NotFur1_Unknown_879_Unknown 23	326
NotFur1_Unknown_879_Unknown 18	1051
NotFur1_Unknown_879_Unknown 17	1492
NotFur1_Unknown_879_Unknown 13	2697
NotFur1_Unknown_879_Unknown 12	3575
NotFur1_Unknown_879_Unknown 11	1061
NotFur1_Unknown_879_Unknown 10	18235
NotFur1_Unknown_879_Unknown 9	2974
NotFur1_Unknown_879_Unknown 6	2157
NotFur1_Unknown_879_Unknown 4	19274
NotFur1_Unknown_879_Unknown 28	83
NotFur1_Unknown_879_Unknown 25	682
NotFur1_Unknown_879_Unknown 22	388
NotFur1_Unknown_879_Unknown 14	2492
NotFur1_Unknown_879_Unknown 7	1665
NotFur1_Unknown_879_Unknown 19	503
NotFur1_Unknown_879_Unknown 1	2685
NotFur1_Unknown_879_Unknown 24	763
NotFur1_Unknown_879_Unknown 26	346
NotFur1_Unknown_879_Unknown 27	102
NotFur1_Unknown_879_Unknown 3	1217
NotFur1_Unknown_879_Unknown 29	7
NotFur1_Unknown_879_Unknown 30	1
NotFur1_Unknown_879_Unknown 31	3
NotFur1_Unknown_881_LTR::LTR 2	24
NotFur1_Unknown_881_LTR::LTR 13	139
NotFur1_Unknown_881_LTR::LTR 26	302
NotFur1_Unknown_881_LTR::LTR 24	131
NotFur1_Unknown_881_LTR::LTR 23	238
NotFur1_Unknown_881_LTR::LTR 22	124
NotFur1_Unknown_881_LTR::LTR 21	29
NotFur1_Unknown_881_LTR::LTR 10	1122
NotFur1_Unknown_881_LTR::LTR 9	186
NotFur1_Unknown_881_LTR::LTR 8	37
NotFur1_Unknown_881_LTR::LTR 4	38
NotFur1_Unknown_881_LTR::LTR 28	3
NotFur1_Unknown_881_LTR::LTR 27	86
NotFur1_Unknown_881_LTR::LTR 19	19
NotFur1_Unknown_881_LTR::LTR 16	17
NotFur1_Unknown_881_LTR::LTR 15	59
NotFur1_Unknown_881_LTR::LTR 14	57
NotFur1_Unknown_881_LTR::LTR 18	20
NotFur1_Unknown_881_LTR::LTR 25	98
NotFur1_Unknown_881_LTR::LTR 6	25
NotFur1_Unknown_881_LTR::LTR 12	53
NotFur1_Unknown_881_LTR::LTR 17	40
NotFur1_Unknown_881_LTR::LTR 20	23
NotFur1_Unknown_881_LTR::LTR 5	36
NotFur1_Unknown_881_LTR::LTR 11	156
NotFur1_Unknown_881_LTR::LTR 1	30
NotFur1_Unknown_881_LTR::LTR 3	35
NotFur1_Unknown_881_LTR::LTR 7	113
NotFur1_Unknown_882_DNA::DNA 10	851
NotFur1_Unknown_882_DNA::DNA 7	485
NotFur1_Unknown_882_DNA::DNA 6	327
NotFur1_Unknown_882_DNA::DNA 11	61
NotFur1_Unknown_882_DNA::DNA 8	1080
NotFur1_Unknown_882_DNA::DNA 12	54
NotFur1_Unknown_882_DNA::DNA 9	134
NotFur1_Unknown_882_DNA::DNA 13	80
NotFur1_Unknown_882_DNA::DNA 15	4
NotFur1_Unknown_882_DNA::DNA 24	32
NotFur1_Unknown_882_DNA::DNA 21	29
NotFur1_Unknown_882_DNA::DNA 20	14
NotFur1_Unknown_882_DNA::DNA 22	3
NotFur1_Unknown_882_DNA::DNA 23	2
NotFur1_Unknown_882_DNA::DNA 25	2
NotFur1_Unknown_882_DNA::DNA 5	149
NotFur1_Unknown_882_DNA::DNA 4	7
NotFur1_Unknown_882_DNA::DNA 3	3
NotFur1_Unknown_882_DNA::DNA 2	2
NotFur1_Unknown_882_DNA::DNA 19	4
NotFur1_Unknown_882_DNA::DNA 18	6
NotFur1_Unknown_882_DNA::DNA 17	30
NotFur1_Unknown_882_DNA::DNA 16	2
NotFur1_Unknown_885_unclear 24	941
NotFur1_Unknown_885_unclear 25	1031
NotFur1_Unknown_885_unclear 26	675
NotFur1_Unknown_885_unclear 17	2994
NotFur1_Unknown_885_unclear 15	7396
NotFur1_Unknown_885_unclear 14	3618
NotFur1_Unknown_885_unclear 13	1016
NotFur1_Unknown_885_unclear 12	13324
NotFur1_Unknown_885_unclear 11	4233
NotFur1_Unknown_885_unclear 10	84626
NotFur1_Unknown_885_unclear 9	13011
NotFur1_Unknown_885_unclear 8	12700
NotFur1_Unknown_885_unclear 7	1907
NotFur1_Unknown_885_unclear 6	1790
NotFur1_Unknown_885_unclear 5	2252
NotFur1_Unknown_885_unclear 4	6196
NotFur1_Unknown_885_unclear 3	1418
NotFur1_Unknown_885_unclear 2	828
NotFur1_Unknown_885_unclear 1	375
NotFur1_Unknown_885_unclear 23	738
NotFur1_Unknown_885_unclear 19	1600
NotFur1_Unknown_885_unclear 16	13305
NotFur1_Unknown_885_unclear 18	4080
NotFur1_Unknown_885_unclear 21	1393
NotFur1_Unknown_885_unclear 22	1721
NotFur1_Unknown_885_unclear 20	3601
NotFur1_Unknown_885_unclear 27	347
NotFur1_Unknown_885_unclear 28	114
NotFur1_Unknown_885_unclear 29	248
NotFur1_Unknown_885_unclear 32	34
NotFur1_Unknown_885_unclear 30	770
NotFur1_Unknown_885_unclear 31	114
NotFur1_Unknown_886_LINE::LINE 17	88
NotFur1_Unknown_886_LINE::LINE 24	21
NotFur1_Unknown_886_LINE::LINE 22	6
NotFur1_Unknown_886_LINE::LINE 23	11
NotFur1_Unknown_886_LINE::LINE 10	628
NotFur1_Unknown_886_LINE::LINE 21	14
NotFur1_Unknown_886_LINE::LINE 25	16
NotFur1_Unknown_886_LINE::LINE 5	142
NotFur1_Unknown_886_LINE::LINE 16	132
NotFur1_Unknown_886_LINE::LINE 20	123
NotFur1_Unknown_886_LINE::LINE 11	61
NotFur1_Unknown_886_LINE::LINE 9	54
NotFur1_Unknown_886_LINE::LINE 8	9
NotFur1_Unknown_886_LINE::LINE 7	1214
NotFur1_Unknown_886_LINE::LINE 14	248
NotFur1_Unknown_886_LINE::LINE 12	54
NotFur1_Unknown_886_LINE::LINE 13	106
NotFur1_Unknown_886_LINE::LINE 15	150
NotFur1_Unknown_886_LINE::LINE 18	467
NotFur1_Unknown_886_LINE::LINE 19	12
NotFur1_Unknown_886_LINE::LINE 2	135
NotFur1_Unknown_886_LINE::LINE 3	48
NotFur1_Unknown_886_LINE::LINE 6	81
NotFur1_Unknown_886_LINE::LINE 4	103
NotFur1_Unknown_886_LINE::LINE 1	103
NotFur1_Unknown_886_LINE::LINE 26	9
NotFur1_Unknown_886_LINE::LINE 27	3
NotFur1_Unknown_886_LINE::LINE 28	2
NotFur1_Unknown_887_LINE::LINE 23	16
NotFur1_Unknown_887_LINE::LINE 10	442
NotFur1_Unknown_887_LINE::LINE 11	386
NotFur1_Unknown_887_LINE::LINE 9	119
NotFur1_Unknown_887_LINE::LINE 7	117
NotFur1_Unknown_887_LINE::LINE 5	275
NotFur1_Unknown_887_LINE::LINE 4	97
NotFur1_Unknown_887_LINE::LINE 3	346
NotFur1_Unknown_887_LINE::LINE 2	151
NotFur1_Unknown_887_LINE::LINE 1	28
NotFur1_Unknown_887_LINE::LINE 22	26
NotFur1_Unknown_887_LINE::LINE 25	12
NotFur1_Unknown_887_LINE::LINE 26	22
NotFur1_Unknown_887_LINE::LINE 28	6
NotFur1_Unknown_887_LINE::LINE 24	6
NotFur1_Unknown_887_LINE::LINE 17	139
NotFur1_Unknown_887_LINE::LINE 18	50
NotFur1_Unknown_887_LINE::LINE 20	55
NotFur1_Unknown_887_LINE::LINE 21	69
NotFur1_Unknown_887_LINE::LINE 16	178
NotFur1_Unknown_887_LINE::LINE 19	182
NotFur1_Unknown_887_LINE::LINE 15	76
NotFur1_Unknown_887_LINE::LINE 13	344
NotFur1_Unknown_887_LINE::LINE 14	229
NotFur1_Unknown_887_LINE::LINE 12	250
NotFur1_Unknown_887_LINE::LINE 8	101
NotFur1_Unknown_887_LINE::LINE 6	74
NotFur1_Unknown_887_LINE::LINE 27	1
NotFur1_Unknown_887_LINE::LINE 29	1
NotFur1_Unknown_889_LINE::LINE 10	8522
NotFur1_Unknown_889_LINE::LINE 25	483
NotFur1_Unknown_889_LINE::LINE 3	104
NotFur1_Unknown_889_LINE::LINE 2	1107
NotFur1_Unknown_889_LINE::LINE 26	441
NotFur1_Unknown_889_LINE::LINE 4	229
NotFur1_Unknown_889_LINE::LINE 27	10
NotFur1_Unknown_889_LINE::LINE 5	250
NotFur1_Unknown_889_LINE::LINE 7	194
NotFur1_Unknown_889_LINE::LINE 6	372
NotFur1_Unknown_889_LINE::LINE 8	110
NotFur1_Unknown_889_LINE::LINE 9	688
NotFur1_Unknown_889_LINE::LINE 21	89
NotFur1_Unknown_889_LINE::LINE 24	281
NotFur1_Unknown_889_LINE::LINE 16	124
NotFur1_Unknown_889_LINE::LINE 14	169
NotFur1_Unknown_889_LINE::LINE 23	328
NotFur1_Unknown_889_LINE::LINE 1	203
NotFur1_Unknown_889_LINE::LINE 11	848
NotFur1_Unknown_889_LINE::LINE 18	45
NotFur1_Unknown_889_LINE::LINE 22	44
NotFur1_Unknown_889_LINE::LINE 20	42
NotFur1_Unknown_889_LINE::LINE 17	49
NotFur1_Unknown_889_LINE::LINE 13	105
NotFur1_Unknown_889_LINE::LINE 19	305
NotFur1_Unknown_889_LINE::LINE 15	74
NotFur1_Unknown_889_LINE::LINE 12	198
NotFur1_Unknown_88_unclear 19	4
NotFur1_Unknown_88_unclear 18	7
NotFur1_Unknown_88_unclear 17	4
NotFur1_Unknown_88_unclear 15	26
NotFur1_Unknown_88_unclear 14	30
NotFur1_Unknown_88_unclear 13	50
NotFur1_Unknown_88_unclear 12	42
NotFur1_Unknown_88_unclear 11	16
NotFur1_Unknown_88_unclear 10	43
NotFur1_Unknown_88_unclear 3	47
NotFur1_Unknown_88_unclear 2	78
NotFur1_Unknown_88_unclear 1	20
NotFur1_Unknown_88_unclear 20	5
NotFur1_Unknown_88_unclear 16	10
NotFur1_Unknown_88_unclear 4	42
NotFur1_Unknown_88_unclear 22	7
NotFur1_Unknown_88_unclear 21	49
NotFur1_Unknown_88_unclear 6	20
NotFur1_Unknown_88_unclear 5	26
NotFur1_Unknown_88_unclear 24	6
NotFur1_Unknown_88_unclear 26	2
NotFur1_Unknown_88_unclear 25	1
NotFur1_Unknown_88_unclear 23	11
NotFur1_Unknown_88_unclear 7	1
NotFur1_Unknown_88_unclear 9	1
NotFur1_Unknown_88_unclear 8	12
NotFur1_Unknown_891_LINE::LINE 12	48
NotFur1_Unknown_891_LINE::LINE 9	44
NotFur1_Unknown_891_LINE::LINE 13	45
NotFur1_Unknown_891_LINE::LINE 10	168
NotFur1_Unknown_891_LINE::LINE 15	12
NotFur1_Unknown_891_LINE::LINE 16	3
NotFur1_Unknown_891_LINE::LINE 17	30
NotFur1_Unknown_891_LINE::LINE 14	23
NotFur1_Unknown_891_LINE::LINE 18	1
NotFur1_Unknown_891_LINE::LINE 5	22
NotFur1_Unknown_891_LINE::LINE 3	4
NotFur1_Unknown_891_LINE::LINE 2	30
NotFur1_Unknown_891_LINE::LINE 8	17
NotFur1_Unknown_891_LINE::LINE 6	31
NotFur1_Unknown_891_LINE::LINE 1	14
NotFur1_Unknown_891_LINE::LINE 24	33
NotFur1_Unknown_891_LINE::LINE 25	18
NotFur1_Unknown_891_LINE::LINE 11	24
NotFur1_Unknown_891_LINE::LINE 4	8
NotFur1_Unknown_891_LINE::LINE 7	6
NotFur1_Unknown_891_LINE::LINE 22	1
NotFur1_Unknown_891_LINE::LINE 19	28
NotFur1_Unknown_891_LINE::LINE 21	1
NotFur1_Unknown_891_LINE::LINE 27	11
NotFur1_Unknown_891_LINE::LINE 26	13
NotFur1_Unknown_892_LTR::LTR 1	97
NotFur1_Unknown_892_LTR::LTR 17	11
NotFur1_Unknown_892_LTR::LTR 15	3
NotFur1_Unknown_892_LTR::LTR 12	31
NotFur1_Unknown_892_LTR::LTR 11	65
NotFur1_Unknown_892_LTR::LTR 9	121
NotFur1_Unknown_892_LTR::LTR 7	4930
NotFur1_Unknown_892_LTR::LTR 5	833
NotFur1_Unknown_892_LTR::LTR 4	1514
NotFur1_Unknown_892_LTR::LTR 10	39
NotFur1_Unknown_892_LTR::LTR 18	4
NotFur1_Unknown_892_LTR::LTR 2	1316
NotFur1_Unknown_892_LTR::LTR 3	1000
NotFur1_Unknown_892_LTR::LTR 8	1774
NotFur1_Unknown_892_LTR::LTR 6	1007
NotFur1_Unknown_892_LTR::LTR 28	6
NotFur1_Unknown_892_LTR::LTR 24	21
NotFur1_Unknown_892_LTR::LTR 25	12
NotFur1_Unknown_892_LTR::LTR 23	988
NotFur1_Unknown_892_LTR::LTR 22	9
NotFur1_Unknown_892_LTR::LTR 20	2
NotFur1_Unknown_892_LTR::LTR 13	1
NotFur1_Unknown_892_LTR::LTR 21	533
NotFur1_Unknown_892_LTR::LTR 19	26
NotFur1_Unknown_892_LTR::LTR 14	7
NotFur1_Unknown_892_LTR::LTR 16	6
NotFur1_Unknown_893_LINE::LINE 22	19
NotFur1_Unknown_893_LINE::LINE 25	23
NotFur1_Unknown_893_LINE::LINE 10	839
NotFur1_Unknown_893_LINE::LINE 9	185
NotFur1_Unknown_893_LINE::LINE 7	109
NotFur1_Unknown_893_LINE::LINE 6	151
NotFur1_Unknown_893_LINE::LINE 5	315
NotFur1_Unknown_893_LINE::LINE 4	47
NotFur1_Unknown_893_LINE::LINE 3	64
NotFur1_Unknown_893_LINE::LINE 17	44
NotFur1_Unknown_893_LINE::LINE 20	26
NotFur1_Unknown_893_LINE::LINE 15	81
NotFur1_Unknown_893_LINE::LINE 14	103
NotFur1_Unknown_893_LINE::LINE 12	159
NotFur1_Unknown_893_LINE::LINE 11	194
NotFur1_Unknown_893_LINE::LINE 8	136
NotFur1_Unknown_893_LINE::LINE 18	42
NotFur1_Unknown_893_LINE::LINE 16	39
NotFur1_Unknown_893_LINE::LINE 13	90
NotFur1_Unknown_893_LINE::LINE 2	30
NotFur1_Unknown_893_LINE::LINE 21	39
NotFur1_Unknown_893_LINE::LINE 1	18
NotFur1_Unknown_893_LINE::LINE 19	35
NotFur1_Unknown_893_LINE::LINE 23	14
NotFur1_Unknown_893_LINE::LINE 28	2
NotFur1_Unknown_893_LINE::LINE 24	21
NotFur1_Unknown_893_LINE::LINE 26	5
NotFur1_Unknown_893_LINE::LINE 27	10
NotFur1_Unknown_895_DNA::DNA 23	5
NotFur1_Unknown_895_DNA::DNA 25	2
NotFur1_Unknown_895_DNA::DNA 7	12
NotFur1_Unknown_895_DNA::DNA 8	1
NotFur1_Unknown_895_DNA::DNA 10	2
NotFur1_Unknown_895_DNA::DNA 12	5
NotFur1_Unknown_895_DNA::DNA 13	6
NotFur1_Unknown_895_DNA::DNA 14	5
NotFur1_Unknown_89_DNA::DNA 10	77
NotFur1_Unknown_89_DNA::DNA 13	53
NotFur1_Unknown_89_DNA::DNA 12	17
NotFur1_Unknown_89_DNA::DNA 15	47
NotFur1_Unknown_89_DNA::DNA 17	4
NotFur1_Unknown_89_DNA::DNA 18	67
NotFur1_Unknown_89_DNA::DNA 20	25
NotFur1_Unknown_89_DNA::DNA 19	31
NotFur1_Unknown_89_DNA::DNA 16	10
NotFur1_Unknown_89_DNA::DNA 24	78
NotFur1_Unknown_89_DNA::DNA 23	14
NotFur1_Unknown_89_DNA::DNA 9	18
NotFur1_Unknown_89_DNA::DNA 8	15
NotFur1_Unknown_89_DNA::DNA 7	48
NotFur1_Unknown_89_DNA::DNA 6	32
NotFur1_Unknown_89_DNA::DNA 5	9
NotFur1_Unknown_89_DNA::DNA 4	6
NotFur1_Unknown_89_DNA::DNA 27	6
NotFur1_Unknown_89_DNA::DNA 25	5
NotFur1_Unknown_89_DNA::DNA 26	19
NotFur1_Unknown_89_DNA::DNA 29	11
NotFur1_Unknown_89_DNA::DNA 22	53
NotFur1_Unknown_89_DNA::DNA 21	23
NotFur1_Unknown_89_DNA::DNA 14	23
NotFur1_Unknown_89_DNA::DNA 1	8
NotFur1_Unknown_89_DNA::DNA 11	31
NotFur1_Unknown_89_DNA::DNA 3	42
NotFur1_Unknown_89_DNA::DNA 2	1
NotFur1_Unknown_89_DNA::DNA 28	3
NotFur1_Unknown_900_unclear 15	41
NotFur1_Unknown_900_unclear 16	32
NotFur1_Unknown_900_unclear 5	8
NotFur1_Unknown_900_unclear 4	11
NotFur1_Unknown_900_unclear 13	191
NotFur1_Unknown_900_unclear 14	143
NotFur1_Unknown_900_unclear 8	12
NotFur1_Unknown_900_unclear 7	12
NotFur1_Unknown_900_unclear 10	268
NotFur1_Unknown_900_unclear 9	45
NotFur1_Unknown_900_unclear 12	125
NotFur1_Unknown_900_unclear 11	99
NotFur1_Unknown_900_unclear 3	28
NotFur1_Unknown_900_unclear 22	11
NotFur1_Unknown_900_unclear 19	4
NotFur1_Unknown_900_unclear 21	13
NotFur1_Unknown_900_unclear 25	204
NotFur1_Unknown_900_unclear 27	18
NotFur1_Unknown_900_unclear 24	8
NotFur1_Unknown_900_unclear 26	73
NotFur1_Unknown_900_unclear 23	9
NotFur1_Unknown_900_unclear 6	27
NotFur1_Unknown_900_unclear 20	5
NotFur1_Unknown_900_unclear 2	7
NotFur1_Unknown_900_unclear 17	3
NotFur1_Unknown_900_unclear 1	4
NotFur1_Unknown_900_unclear 18	5
NotFur1_Unknown_904_unclear 6	18
NotFur1_Unknown_904_unclear 13	66
NotFur1_Unknown_904_unclear 12	29
NotFur1_Unknown_904_unclear 15	102
NotFur1_Unknown_904_unclear 21	68
NotFur1_Unknown_904_unclear 14	22
NotFur1_Unknown_904_unclear 16	81
NotFur1_Unknown_904_unclear 4	14
NotFur1_Unknown_904_unclear 11	9
NotFur1_Unknown_904_unclear 10	20
NotFur1_Unknown_904_unclear 19	47
NotFur1_Unknown_904_unclear 18	81
NotFur1_Unknown_904_unclear 1	2
NotFur1_Unknown_904_unclear 8	19
NotFur1_Unknown_904_unclear 7	2
NotFur1_Unknown_904_unclear 5	4
NotFur1_Unknown_904_unclear 3	20
NotFur1_Unknown_904_unclear 2	4
NotFur1_Unknown_904_unclear 23	56
NotFur1_Unknown_904_unclear 17	60
NotFur1_Unknown_904_unclear 24	6
NotFur1_Unknown_904_unclear 22	15
NotFur1_Unknown_904_unclear 25	24
NotFur1_Unknown_904_unclear 20	21
NotFur1_Unknown_905_Unknown 1	2
NotFur1_Unknown_905_Unknown 10	6
NotFur1_Unknown_905_Unknown 11	2
NotFur1_Unknown_905_Unknown 13	6
NotFur1_Unknown_905_Unknown 16	2
NotFur1_Unknown_905_Unknown 17	4
NotFur1_Unknown_905_Unknown 20	5
NotFur1_Unknown_905_Unknown 14	2
NotFur1_Unknown_905_Unknown 12	55
NotFur1_Unknown_905_Unknown 5	2
NotFur1_Unknown_905_Unknown 3	2
NotFur1_Unknown_905_Unknown 4	1
NotFur1_Unknown_905_Unknown 6	2
NotFur1_Unknown_905_Unknown 9	1
NotFur1_Unknown_905_Unknown 23	2
NotFur1_Unknown_905_Unknown 21	1
NotFur1_Unknown_905_Unknown 19	27
NotFur1_Unknown_908_DNA::DNA 10	400
NotFur1_Unknown_908_DNA::DNA 22	5
NotFur1_Unknown_908_DNA::DNA 9	13
NotFur1_Unknown_908_DNA::DNA 8	18
NotFur1_Unknown_908_DNA::DNA 24	21
NotFur1_Unknown_908_DNA::DNA 12	74
NotFur1_Unknown_908_DNA::DNA 11	63
NotFur1_Unknown_908_DNA::DNA 2	189
NotFur1_Unknown_908_DNA::DNA 25	11
NotFur1_Unknown_908_DNA::DNA 13	186
NotFur1_Unknown_908_DNA::DNA 3	64
NotFur1_Unknown_908_DNA::DNA 26	23
NotFur1_Unknown_908_DNA::DNA 14	248
NotFur1_Unknown_908_DNA::DNA 4	78
NotFur1_Unknown_908_DNA::DNA 1	38
NotFur1_Unknown_908_DNA::DNA 7	47
NotFur1_Unknown_908_DNA::DNA 19	76
NotFur1_Unknown_908_DNA::DNA 20	15
NotFur1_Unknown_908_DNA::DNA 23	20
NotFur1_Unknown_908_DNA::DNA 6	13
NotFur1_Unknown_908_DNA::DNA 18	31
NotFur1_Unknown_908_DNA::DNA 15	123
NotFur1_Unknown_908_DNA::DNA 5	12
NotFur1_Unknown_908_DNA::DNA 16	40
NotFur1_Unknown_908_DNA::DNA 21	26
NotFur1_Unknown_908_DNA::DNA 17	81
NotFur1_Unknown_90_DNA::DNA 10	25339
NotFur1_Unknown_90_DNA::DNA 15	4287
NotFur1_Unknown_90_DNA::DNA 24	130
NotFur1_Unknown_90_DNA::DNA 17	2749
NotFur1_Unknown_90_DNA::DNA 14	1134
NotFur1_Unknown_90_DNA::DNA 26	401
NotFur1_Unknown_90_DNA::DNA 19	508
NotFur1_Unknown_90_DNA::DNA 16	6183
NotFur1_Unknown_90_DNA::DNA 20	527
NotFur1_Unknown_90_DNA::DNA 21	131
NotFur1_Unknown_90_DNA::DNA 18	609
NotFur1_Unknown_90_DNA::DNA 22	274
NotFur1_Unknown_90_DNA::DNA 23	307
NotFur1_Unknown_90_DNA::DNA 2	1107
NotFur1_Unknown_90_DNA::DNA 13	1459
NotFur1_Unknown_90_DNA::DNA 7	2310
NotFur1_Unknown_90_DNA::DNA 6	2737
NotFur1_Unknown_90_DNA::DNA 5	4986
NotFur1_Unknown_90_DNA::DNA 4	10033
NotFur1_Unknown_90_DNA::DNA 11	216
NotFur1_Unknown_90_DNA::DNA 3	6437
NotFur1_Unknown_90_DNA::DNA 12	92
NotFur1_Unknown_90_DNA::DNA 1	627
NotFur1_Unknown_90_DNA::DNA 8	1663
NotFur1_Unknown_90_DNA::DNA 9	811
NotFur1_Unknown_90_DNA::DNA 25	14
NotFur1_Unknown_90_DNA::DNA 28	12
NotFur1_Unknown_90_DNA::DNA 27	13
NotFur1_Unknown_911_DNA::DNA 20	115
NotFur1_Unknown_911_DNA::DNA 18	41
NotFur1_Unknown_911_DNA::DNA 14	105
NotFur1_Unknown_911_DNA::DNA 24	70
NotFur1_Unknown_911_DNA::DNA 22	14
NotFur1_Unknown_911_DNA::DNA 25	3
NotFur1_Unknown_911_DNA::DNA 23	33
NotFur1_Unknown_911_DNA::DNA 19	163
NotFur1_Unknown_911_DNA::DNA 26	65
NotFur1_Unknown_911_DNA::DNA 21	551
NotFur1_Unknown_911_DNA::DNA 5	87
NotFur1_Unknown_911_DNA::DNA 2	80
NotFur1_Unknown_911_DNA::DNA 17	54
NotFur1_Unknown_911_DNA::DNA 8	18
NotFur1_Unknown_911_DNA::DNA 10	284
NotFur1_Unknown_911_DNA::DNA 12	25
NotFur1_Unknown_911_DNA::DNA 13	86
NotFur1_Unknown_911_DNA::DNA 7	79
NotFur1_Unknown_911_DNA::DNA 6	121
NotFur1_Unknown_911_DNA::DNA 16	34
NotFur1_Unknown_911_DNA::DNA 3	17
NotFur1_Unknown_911_DNA::DNA 11	48
NotFur1_Unknown_911_DNA::DNA 4	68
NotFur1_Unknown_911_DNA::DNA 15	21
NotFur1_Unknown_911_DNA::DNA 1	10
NotFur1_Unknown_911_DNA::DNA 9	39
NotFur1_Unknown_912_DNA::DNA 15	7
NotFur1_Unknown_912_DNA::DNA 13	5
NotFur1_Unknown_912_DNA::DNA 16	12
NotFur1_Unknown_912_DNA::DNA 20	12
NotFur1_Unknown_912_DNA::DNA 24	5
NotFur1_Unknown_912_DNA::DNA 17	10
NotFur1_Unknown_912_DNA::DNA 11	2
NotFur1_Unknown_912_DNA::DNA 7	29
NotFur1_Unknown_912_DNA::DNA 5	47
NotFur1_Unknown_912_DNA::DNA 4	86
NotFur1_Unknown_912_DNA::DNA 3	26
NotFur1_Unknown_912_DNA::DNA 18	23
NotFur1_Unknown_912_DNA::DNA 12	6
NotFur1_Unknown_912_DNA::DNA 8	50
NotFur1_Unknown_912_DNA::DNA 6	39
NotFur1_Unknown_912_DNA::DNA 1	7
NotFur1_Unknown_912_DNA::DNA 19	1
NotFur1_Unknown_912_DNA::DNA 14	2
NotFur1_Unknown_912_DNA::DNA 10	15
NotFur1_Unknown_915_unclear 10	8
NotFur1_Unknown_915_unclear 18	4
NotFur1_Unknown_915_unclear 20	1
NotFur1_Unknown_919_LINE::LINE 5	6
NotFur1_Unknown_919_LINE::LINE 9	5
NotFur1_Unknown_919_LINE::LINE 10	17
NotFur1_Unknown_919_LINE::LINE 13	3
NotFur1_Unknown_919_LINE::LINE 20	58
NotFur1_Unknown_919_LINE::LINE 19	1
NotFur1_Unknown_919_LINE::LINE 8	16
NotFur1_Unknown_919_LINE::LINE 7	6
NotFur1_Unknown_919_LINE::LINE 6	3
NotFur1_Unknown_919_LINE::LINE 12	5
NotFur1_Unknown_919_LINE::LINE 22	27
NotFur1_Unknown_919_LINE::LINE 11	4
NotFur1_Unknown_919_LINE::LINE 15	1
NotFur1_Unknown_919_LINE::LINE 18	1
NotFur1_Unknown_919_LINE::LINE 14	2
NotFur1_Unknown_921_DNA::DNA 10	191
NotFur1_Unknown_921_DNA::DNA 15	240
NotFur1_Unknown_921_DNA::DNA 4	61
NotFur1_Unknown_921_DNA::DNA 16	109
NotFur1_Unknown_921_DNA::DNA 5	14
NotFur1_Unknown_921_DNA::DNA 20	45
NotFur1_Unknown_921_DNA::DNA 9	69
NotFur1_Unknown_921_DNA::DNA 21	12
NotFur1_Unknown_921_DNA::DNA 22	4
NotFur1_Unknown_921_DNA::DNA 11	97
NotFur1_Unknown_921_DNA::DNA 17	104
NotFur1_Unknown_921_DNA::DNA 25	39
NotFur1_Unknown_921_DNA::DNA 24	16
NotFur1_Unknown_921_DNA::DNA 18	118
NotFur1_Unknown_921_DNA::DNA 7	46
NotFur1_Unknown_921_DNA::DNA 26	35
NotFur1_Unknown_921_DNA::DNA 12	392
NotFur1_Unknown_921_DNA::DNA 3	18
NotFur1_Unknown_921_DNA::DNA 2	6
NotFur1_Unknown_921_DNA::DNA 1	6
NotFur1_Unknown_921_DNA::DNA 14	542
NotFur1_Unknown_921_DNA::DNA 6	68
NotFur1_Unknown_921_DNA::DNA 27	1
NotFur1_Unknown_921_DNA::DNA 8	10
NotFur1_Unknown_921_DNA::DNA 13	85
NotFur1_Unknown_921_DNA::DNA 19	5
NotFur1_Unknown_922_DNA::DNA 23	1766
NotFur1_Unknown_922_DNA::DNA 24	1688
NotFur1_Unknown_922_DNA::DNA 1	2053
NotFur1_Unknown_922_DNA::DNA 25	1724
NotFur1_Unknown_922_DNA::DNA 2	1614
NotFur1_Unknown_922_DNA::DNA 3	1632
NotFur1_Unknown_922_DNA::DNA 4	856
NotFur1_Unknown_922_DNA::DNA 5	1233
NotFur1_Unknown_922_DNA::DNA 6	540
NotFur1_Unknown_922_DNA::DNA 7	511
NotFur1_Unknown_922_DNA::DNA 8	517
NotFur1_Unknown_922_DNA::DNA 21	289
NotFur1_Unknown_922_DNA::DNA 22	194
NotFur1_Unknown_922_DNA::DNA 19	422
NotFur1_Unknown_922_DNA::DNA 20	420
NotFur1_Unknown_922_DNA::DNA 18	874
NotFur1_Unknown_922_DNA::DNA 11	882
NotFur1_Unknown_922_DNA::DNA 9	615
NotFur1_Unknown_922_DNA::DNA 17	1302
NotFur1_Unknown_922_DNA::DNA 16	893
NotFur1_Unknown_922_DNA::DNA 13	1191
NotFur1_Unknown_922_DNA::DNA 10	6398
NotFur1_Unknown_922_DNA::DNA 14	1667
NotFur1_Unknown_922_DNA::DNA 12	771
NotFur1_Unknown_922_DNA::DNA 15	2221
NotFur1_Unknown_922_DNA::DNA 27	113
NotFur1_Unknown_922_DNA::DNA 26	119
NotFur1_Unknown_922_DNA::DNA 28	11
NotFur1_Unknown_922_DNA::DNA 31	2
NotFur1_Unknown_922_DNA::DNA 29	15
NotFur1_Unknown_922_DNA::DNA 30	15
NotFur1_Unknown_923_unclear 5	10
NotFur1_Unknown_923_unclear 10	9
NotFur1_Unknown_923_unclear 15	15
NotFur1_Unknown_923_unclear 17	2
NotFur1_Unknown_923_unclear 18	2
NotFur1_Unknown_923_unclear 20	4
NotFur1_Unknown_923_unclear 21	2
NotFur1_Unknown_923_unclear 22	3
NotFur1_Unknown_923_unclear 27	2
NotFur1_Unknown_923_unclear 25	5
NotFur1_Unknown_923_unclear 7	2
NotFur1_Unknown_923_unclear 8	1
NotFur1_Unknown_923_unclear 11	121
NotFur1_Unknown_923_unclear 12	2
NotFur1_Unknown_923_unclear 19	2
NotFur1_Unknown_923_unclear 16	6
NotFur1_Unknown_923_unclear 13	7
NotFur1_Unknown_923_unclear 3	5
NotFur1_Unknown_923_unclear 2	3
NotFur1_Unknown_923_unclear 6	1
NotFur1_Unknown_923_unclear 23	7
NotFur1_Unknown_923_unclear 26	2
NotFur1_Unknown_923_unclear 24	4
NotFur1_Unknown_923_unclear 4	13
NotFur1_Unknown_926_DNA::DNA 16	15
NotFur1_Unknown_926_DNA::DNA 17	85
NotFur1_Unknown_926_DNA::DNA 18	22
NotFur1_Unknown_926_DNA::DNA 19	82
NotFur1_Unknown_926_DNA::DNA 21	31
NotFur1_Unknown_926_DNA::DNA 24	6
NotFur1_Unknown_926_DNA::DNA 25	15
NotFur1_Unknown_926_DNA::DNA 27	3
NotFur1_Unknown_926_DNA::DNA 23	3
NotFur1_Unknown_926_DNA::DNA 14	26
NotFur1_Unknown_926_DNA::DNA 4	3
NotFur1_Unknown_926_DNA::DNA 12	38
NotFur1_Unknown_926_DNA::DNA 13	20
NotFur1_Unknown_926_DNA::DNA 20	17
NotFur1_Unknown_926_DNA::DNA 15	31
NotFur1_Unknown_926_DNA::DNA 10	15
NotFur1_Unknown_926_DNA::DNA 22	7
NotFur1_Unknown_926_DNA::DNA 8	5
NotFur1_Unknown_926_DNA::DNA 6	3
NotFur1_Unknown_926_DNA::DNA 26	8
NotFur1_Unknown_926_DNA::DNA 28	25
NotFur1_Unknown_926_DNA::DNA 2	1
NotFur1_Unknown_926_DNA::DNA 1	6
NotFur1_Unknown_926_DNA::DNA 7	3
NotFur1_Unknown_926_DNA::DNA 9	1
NotFur1_Unknown_926_DNA::DNA 11	3
NotFur1_Unknown_928_DNA::hAT 7	3
NotFur1_Unknown_928_DNA::hAT 13	21
NotFur1_Unknown_928_DNA::hAT 12	30
NotFur1_Unknown_928_DNA::hAT 8	6
NotFur1_Unknown_928_DNA::hAT 17	2
NotFur1_Unknown_928_DNA::hAT 16	2
NotFur1_Unknown_928_DNA::hAT 2	4
NotFur1_Unknown_928_DNA::hAT 6	10
NotFur1_Unknown_928_DNA::hAT 4	3
NotFur1_Unknown_928_DNA::hAT 10	21
NotFur1_Unknown_928_DNA::hAT 14	1
NotFur1_Unknown_928_DNA::hAT 9	1
NotFur1_Unknown_928_DNA::hAT 11	1
NotFur1_Unknown_928_DNA::hAT 22	1
NotFur1_Unknown_928_DNA::hAT 21	1
NotFur1_Unknown_931_LINE::LINE 15	72
NotFur1_Unknown_931_LINE::LINE 16	137
NotFur1_Unknown_931_LINE::LINE 1	58
NotFur1_Unknown_931_LINE::LINE 18	49
NotFur1_Unknown_931_LINE::LINE 3	129
NotFur1_Unknown_931_LINE::LINE 20	58
NotFur1_Unknown_931_LINE::LINE 5	97
NotFur1_Unknown_931_LINE::LINE 21	54
NotFur1_Unknown_931_LINE::LINE 6	187
NotFur1_Unknown_931_LINE::LINE 24	88
NotFur1_Unknown_931_LINE::LINE 9	232
NotFur1_Unknown_931_LINE::LINE 28	4
NotFur1_Unknown_931_LINE::LINE 13	96
NotFur1_Unknown_931_LINE::LINE 27	20
NotFur1_Unknown_931_LINE::LINE 4	124
NotFur1_Unknown_931_LINE::LINE 11	104
NotFur1_Unknown_931_LINE::LINE 8	165
NotFur1_Unknown_931_LINE::LINE 10	996
NotFur1_Unknown_931_LINE::LINE 17	282
NotFur1_Unknown_931_LINE::LINE 19	95
NotFur1_Unknown_931_LINE::LINE 12	67
NotFur1_Unknown_931_LINE::LINE 7	92
NotFur1_Unknown_931_LINE::LINE 14	85
NotFur1_Unknown_931_LINE::LINE 22	92
NotFur1_Unknown_931_LINE::LINE 23	28
NotFur1_Unknown_931_LINE::LINE 26	41
NotFur1_Unknown_931_LINE::LINE 25	40
NotFur1_Unknown_931_LINE::LINE 2	158
NotFur1_Unknown_931_LINE::LINE 29	1
NotFur1_Unknown_932_unclear 26	6
NotFur1_Unknown_932_unclear 20	31
NotFur1_Unknown_932_unclear 18	35
NotFur1_Unknown_932_unclear 17	63
NotFur1_Unknown_932_unclear 16	27
NotFur1_Unknown_932_unclear 14	18
NotFur1_Unknown_932_unclear 13	152
NotFur1_Unknown_932_unclear 12	70
NotFur1_Unknown_932_unclear 1	76
NotFur1_Unknown_932_unclear 10	877
NotFur1_Unknown_932_unclear 15	74
NotFur1_Unknown_932_unclear 11	72
NotFur1_Unknown_932_unclear 9	12
NotFur1_Unknown_932_unclear 5	72
NotFur1_Unknown_932_unclear 8	160
NotFur1_Unknown_932_unclear 4	57
NotFur1_Unknown_932_unclear 3	44
NotFur1_Unknown_932_unclear 6	23
NotFur1_Unknown_932_unclear 7	127
NotFur1_Unknown_932_unclear 19	9
NotFur1_Unknown_932_unclear 21	9
NotFur1_Unknown_932_unclear 2	123
NotFur1_Unknown_932_unclear 22	2
NotFur1_Unknown_932_unclear 23	6
NotFur1_Unknown_932_unclear 25	3
NotFur1_Unknown_933_LINE::LINE 18	1
NotFur1_Unknown_933_LINE::LINE 1	1
NotFur1_Unknown_933_LINE::LINE 20	12
NotFur1_Unknown_933_LINE::LINE 19	1
NotFur1_Unknown_934_DNA::DNA 16	35
NotFur1_Unknown_934_DNA::DNA 11	65
NotFur1_Unknown_934_DNA::DNA 10	221
NotFur1_Unknown_934_DNA::DNA 8	113
NotFur1_Unknown_934_DNA::DNA 6	110
NotFur1_Unknown_934_DNA::DNA 5	99
NotFur1_Unknown_934_DNA::DNA 3	71
NotFur1_Unknown_934_DNA::DNA 2	55
NotFur1_Unknown_934_DNA::DNA 1	50
NotFur1_Unknown_934_DNA::DNA 13	54
NotFur1_Unknown_934_DNA::DNA 12	122
NotFur1_Unknown_934_DNA::DNA 7	82
NotFur1_Unknown_934_DNA::DNA 4	51
NotFur1_Unknown_934_DNA::DNA 14	46
NotFur1_Unknown_934_DNA::DNA 9	138
NotFur1_Unknown_934_DNA::DNA 15	53
NotFur1_Unknown_934_DNA::DNA 17	77
NotFur1_Unknown_934_DNA::DNA 23	96
NotFur1_Unknown_934_DNA::DNA 24	72
NotFur1_Unknown_934_DNA::DNA 25	63
NotFur1_Unknown_934_DNA::DNA 22	139
NotFur1_Unknown_934_DNA::DNA 20	96
NotFur1_Unknown_934_DNA::DNA 19	80
NotFur1_Unknown_934_DNA::DNA 18	35
NotFur1_Unknown_934_DNA::DNA 21	43
NotFur1_Unknown_934_DNA::DNA 26	40
NotFur1_Unknown_934_DNA::DNA 27	2
NotFur1_Unknown_935_DNA::DNA 16	1
NotFur1_Unknown_936_Unknown 16	82
NotFur1_Unknown_936_Unknown 15	89
NotFur1_Unknown_936_Unknown 14	10
NotFur1_Unknown_936_Unknown 12	61
NotFur1_Unknown_936_Unknown 7	8
NotFur1_Unknown_936_Unknown 18	165
NotFur1_Unknown_936_Unknown 17	118
NotFur1_Unknown_936_Unknown 9	33
NotFur1_Unknown_936_Unknown 19	213
NotFur1_Unknown_936_Unknown 10	274
NotFur1_Unknown_936_Unknown 1	20
NotFur1_Unknown_936_Unknown 20	145
NotFur1_Unknown_936_Unknown 11	12
NotFur1_Unknown_936_Unknown 2	55
NotFur1_Unknown_936_Unknown 21	80
NotFur1_Unknown_936_Unknown 3	30
NotFur1_Unknown_936_Unknown 22	778
NotFur1_Unknown_936_Unknown 13	139
NotFur1_Unknown_936_Unknown 4	25
NotFur1_Unknown_936_Unknown 23	70
NotFur1_Unknown_936_Unknown 5	25
NotFur1_Unknown_936_Unknown 25	185
NotFur1_Unknown_936_Unknown 24	91
NotFur1_Unknown_936_Unknown 26	284
NotFur1_Unknown_936_Unknown 27	53
NotFur1_Unknown_936_Unknown 28	10
NotFur1_Unknown_936_Unknown 8	3
NotFur1_Unknown_937_LINE::LINE 21	4913
NotFur1_Unknown_937_LINE::LINE 20	241
NotFur1_Unknown_937_LINE::LINE 19	43
NotFur1_Unknown_937_LINE::LINE 18	245
NotFur1_Unknown_937_LINE::LINE 17	635
NotFur1_Unknown_937_LINE::LINE 16	91
NotFur1_Unknown_937_LINE::LINE 15	279
NotFur1_Unknown_937_LINE::LINE 14	189
NotFur1_Unknown_937_LINE::LINE 12	805
NotFur1_Unknown_937_LINE::LINE 11	588
NotFur1_Unknown_937_LINE::LINE 23	11
NotFur1_Unknown_937_LINE::LINE 25	95
NotFur1_Unknown_937_LINE::LINE 26	7
NotFur1_Unknown_937_LINE::LINE 29	16
NotFur1_Unknown_937_LINE::LINE 24	2238
NotFur1_Unknown_937_LINE::LINE 28	2
NotFur1_Unknown_937_LINE::LINE 10	2833
NotFur1_Unknown_937_LINE::LINE 9	1776
NotFur1_Unknown_937_LINE::LINE 8	553
NotFur1_Unknown_937_LINE::LINE 7	949
NotFur1_Unknown_937_LINE::LINE 6	357
NotFur1_Unknown_937_LINE::LINE 5	344
NotFur1_Unknown_937_LINE::LINE 13	722
NotFur1_Unknown_937_LINE::LINE 1	1455
NotFur1_Unknown_937_LINE::LINE 2	755
NotFur1_Unknown_937_LINE::LINE 3	198
NotFur1_Unknown_937_LINE::LINE 22	123
NotFur1_Unknown_937_LINE::LINE 27	1
NotFur1_Unknown_937_LINE::LINE 4	88
NotFur1_Unknown_938_LTR::LTR 14	2
NotFur1_Unknown_938_LTR::LTR 19	1
NotFur1_Unknown_938_LTR::LTR 10	15
NotFur1_Unknown_938_LTR::LTR 15	5
NotFur1_Unknown_938_LTR::LTR 8	2
NotFur1_Unknown_938_LTR::LTR 13	2
NotFur1_Unknown_938_LTR::LTR 6	2
NotFur1_Unknown_938_LTR::LTR 11	1
NotFur1_Unknown_938_LTR::LTR 5	10
NotFur1_Unknown_938_LTR::LTR 4	1
NotFur1_Unknown_939_unclear 6	2
NotFur1_Unknown_939_unclear 8	1
NotFur1_Unknown_939_unclear 16	1
NotFur1_Unknown_939_unclear 1	1
NotFur1_Unknown_939_unclear 27	1
NotFur1_Unknown_939_unclear 13	1
NotFur1_Unknown_939_unclear 5	1
NotFur1_Unknown_939_unclear 19	5
NotFur1_Unknown_939_unclear 20	8
NotFur1_Unknown_939_unclear 24	2
NotFur1_Unknown_939_unclear 26	10
NotFur1_Unknown_939_unclear 10	6
NotFur1_Unknown_939_unclear 18	6
NotFur1_Unknown_940_unclear 8	2
NotFur1_Unknown_940_unclear 17	2
NotFur1_Unknown_940_unclear 7	4
NotFur1_Unknown_940_unclear 2	2
NotFur1_Unknown_940_unclear 18	4
NotFur1_Unknown_940_unclear 13	2
NotFur1_Unknown_943_LINE::LINE 20	11262
NotFur1_Unknown_943_LINE::LINE 21	3945
NotFur1_Unknown_943_LINE::LINE 23	2670
NotFur1_Unknown_943_LINE::LINE 25	1159
NotFur1_Unknown_943_LINE::LINE 26	920
NotFur1_Unknown_943_LINE::LINE 22	4120
NotFur1_Unknown_943_LINE::LINE 4	18489
NotFur1_Unknown_943_LINE::LINE 5	12179
NotFur1_Unknown_943_LINE::LINE 7	20919
NotFur1_Unknown_943_LINE::LINE 9	18523
NotFur1_Unknown_943_LINE::LINE 10	337235
NotFur1_Unknown_943_LINE::LINE 6	25448
NotFur1_Unknown_943_LINE::LINE 11	28328
NotFur1_Unknown_943_LINE::LINE 16	93137
NotFur1_Unknown_943_LINE::LINE 13	46469
NotFur1_Unknown_943_LINE::LINE 12	20686
NotFur1_Unknown_943_LINE::LINE 8	18813
NotFur1_Unknown_943_LINE::LINE 3	28962
NotFur1_Unknown_943_LINE::LINE 15	66612
NotFur1_Unknown_943_LINE::LINE 18	12630
NotFur1_Unknown_943_LINE::LINE 17	75085
NotFur1_Unknown_943_LINE::LINE 14	30690
NotFur1_Unknown_943_LINE::LINE 19	13963
NotFur1_Unknown_943_LINE::LINE 1	22559
NotFur1_Unknown_943_LINE::LINE 2	155864
NotFur1_Unknown_943_LINE::LINE 24	1131
NotFur1_Unknown_943_LINE::LINE 27	175
NotFur1_Unknown_943_LINE::LINE 28	35
NotFur1_Unknown_943_LINE::LINE 29	5
NotFur1_Unknown_944_LTR::LTR 12	6
NotFur1_Unknown_944_LTR::LTR 13	2
NotFur1_Unknown_944_LTR::LTR 10	4
NotFur1_Unknown_944_LTR::LTR 11	3
NotFur1_Unknown_944_LTR::LTR 6	1
NotFur1_Unknown_944_LTR::LTR 7	1
NotFur1_Unknown_944_LTR::LTR 19	1
NotFur1_Unknown_944_LTR::LTR 25	4
NotFur1_Unknown_944_LTR::LTR 18	2
NotFur1_Unknown_944_LTR::LTR 24	15
NotFur1_Unknown_944_LTR::LTR 17	1
NotFur1_Unknown_944_LTR::LTR 23	3
NotFur1_Unknown_944_LTR::LTR 22	15
NotFur1_Unknown_946_LINE::LINE 15	10603
NotFur1_Unknown_946_LINE::LINE 16	7959
NotFur1_Unknown_946_LINE::LINE 18	656
NotFur1_Unknown_946_LINE::LINE 22	5686
NotFur1_Unknown_946_LINE::LINE 23	116
NotFur1_Unknown_946_LINE::LINE 25	147
NotFur1_Unknown_946_LINE::LINE 4	1812
NotFur1_Unknown_946_LINE::LINE 5	40786
NotFur1_Unknown_946_LINE::LINE 7	507
NotFur1_Unknown_946_LINE::LINE 11	35722
NotFur1_Unknown_946_LINE::LINE 12	9626
NotFur1_Unknown_946_LINE::LINE 2	146
NotFur1_Unknown_946_LINE::LINE 6	2615
NotFur1_Unknown_946_LINE::LINE 10	23027
NotFur1_Unknown_946_LINE::LINE 14	9671
NotFur1_Unknown_946_LINE::LINE 17	12852
NotFur1_Unknown_946_LINE::LINE 1	74
NotFur1_Unknown_946_LINE::LINE 9	918
NotFur1_Unknown_946_LINE::LINE 13	7336
NotFur1_Unknown_946_LINE::LINE 19	826
NotFur1_Unknown_946_LINE::LINE 21	6263
NotFur1_Unknown_946_LINE::LINE 8	5796
NotFur1_Unknown_946_LINE::LINE 3	17
NotFur1_Unknown_946_LINE::LINE 27	46
NotFur1_Unknown_946_LINE::LINE 24	674
NotFur1_Unknown_946_LINE::LINE 26	174
NotFur1_Unknown_946_LINE::LINE 20	991
NotFur1_Unknown_946_LINE::LINE 28	28
NotFur1_Unknown_947_LINE::LINE 15	29
NotFur1_Unknown_947_LINE::LINE 14	14
NotFur1_Unknown_947_LINE::LINE 8	124
NotFur1_Unknown_947_LINE::LINE 12	8
NotFur1_Unknown_947_LINE::LINE 6	29
NotFur1_Unknown_947_LINE::LINE 11	39
NotFur1_Unknown_947_LINE::LINE 13	64
NotFur1_Unknown_947_LINE::LINE 7	17
NotFur1_Unknown_947_LINE::LINE 16	43
NotFur1_Unknown_947_LINE::LINE 10	1174
NotFur1_Unknown_947_LINE::LINE 5	70
NotFur1_Unknown_947_LINE::LINE 20	3
NotFur1_Unknown_947_LINE::LINE 1	1
NotFur1_Unknown_947_LINE::LINE 28	4
NotFur1_Unknown_947_LINE::LINE 22	1
NotFur1_Unknown_947_LINE::LINE 27	4
NotFur1_Unknown_947_LINE::LINE 21	7
NotFur1_Unknown_947_LINE::LINE 23	4
NotFur1_Unknown_947_LINE::LINE 24	2
NotFur1_Unknown_947_LINE::LINE 26	7
NotFur1_Unknown_947_LINE::LINE 3	26
NotFur1_Unknown_947_LINE::LINE 25	9
NotFur1_Unknown_947_LINE::LINE 9	8
NotFur1_Unknown_947_LINE::LINE 17	24
NotFur1_Unknown_947_LINE::LINE 18	2
NotFur1_Unknown_947_LINE::LINE 19	9
NotFur1_Unknown_947_LINE::LINE 4	30
NotFur1_Unknown_947_LINE::LINE 2	18
NotFur1_Unknown_951_LTR::LTR 10	1
NotFur1_Unknown_951_LTR::LTR 25	2
NotFur1_Unknown_952_DNA::DNA 9	2
NotFur1_Unknown_952_DNA::DNA 23	21
NotFur1_Unknown_952_DNA::DNA 26	6
NotFur1_Unknown_952_DNA::DNA 24	7
NotFur1_Unknown_956_Unknown 8	63075
NotFur1_Unknown_956_Unknown 9	33032
NotFur1_Unknown_956_Unknown 11	16106
NotFur1_Unknown_956_Unknown 12	20440
NotFur1_Unknown_956_Unknown 13	42776
NotFur1_Unknown_956_Unknown 22	1186
NotFur1_Unknown_956_Unknown 4	157036
NotFur1_Unknown_956_Unknown 3	75766
NotFur1_Unknown_956_Unknown 5	177035
NotFur1_Unknown_956_Unknown 1	254
NotFur1_Unknown_956_Unknown 6	211948
NotFur1_Unknown_956_Unknown 2	13049
NotFur1_Unknown_956_Unknown 20	1204
NotFur1_Unknown_956_Unknown 7	135687
NotFur1_Unknown_956_Unknown 19	2843
NotFur1_Unknown_956_Unknown 18	12068
NotFur1_Unknown_956_Unknown 10	59597
NotFur1_Unknown_956_Unknown 17	6256
NotFur1_Unknown_956_Unknown 14	35566
NotFur1_Unknown_956_Unknown 16	53381
NotFur1_Unknown_956_Unknown 15	14210
NotFur1_Unknown_956_Unknown 21	3070
NotFur1_Unknown_956_Unknown 25	116
NotFur1_Unknown_956_Unknown 24	299
NotFur1_Unknown_956_Unknown 26	85
NotFur1_Unknown_956_Unknown 28	18
NotFur1_Unknown_956_Unknown 23	1430
NotFur1_Unknown_956_Unknown 27	41
NotFur1_Unknown_956_Unknown 29	1
NotFur1_Unknown_95_unclear 17	2
NotFur1_Unknown_960_DNA::DNA 10	2
NotFur1_Unknown_960_DNA::DNA 7	4
NotFur1_Unknown_960_DNA::DNA 5	1
NotFur1_Unknown_960_DNA::DNA 19	4
NotFur1_Unknown_960_DNA::DNA 20	1
NotFur1_Unknown_960_DNA::DNA 21	2
NotFur1_Unknown_960_DNA::DNA 15	1
NotFur1_Unknown_960_DNA::DNA 18	1
NotFur1_Unknown_963_LTR::LTR 16	2
NotFur1_Unknown_963_LTR::LTR 23	2
NotFur1_Unknown_964_SINE::SINE 22	1
NotFur1_Unknown_964_SINE::SINE 1	2
NotFur1_Unknown_964_SINE::SINE 23	3
NotFur1_Unknown_964_SINE::SINE 24	3
NotFur1_Unknown_966_DNA::DNA 23	14
NotFur1_Unknown_966_DNA::DNA 22	2
NotFur1_Unknown_966_DNA::DNA 20	12
NotFur1_Unknown_966_DNA::DNA 19	5
NotFur1_Unknown_966_DNA::DNA 18	6
NotFur1_Unknown_966_DNA::DNA 17	42
NotFur1_Unknown_966_DNA::DNA 13	18
NotFur1_Unknown_966_DNA::DNA 6	11
NotFur1_Unknown_966_DNA::DNA 14	48
NotFur1_Unknown_966_DNA::DNA 7	66
NotFur1_Unknown_966_DNA::DNA 1	3
NotFur1_Unknown_966_DNA::DNA 10	449
NotFur1_Unknown_966_DNA::DNA 12	37
NotFur1_Unknown_966_DNA::DNA 15	147
NotFur1_Unknown_966_DNA::DNA 4	2
NotFur1_Unknown_966_DNA::DNA 9	26
NotFur1_Unknown_966_DNA::DNA 8	8
NotFur1_Unknown_966_DNA::DNA 11	30
NotFur1_Unknown_966_DNA::DNA 16	4
NotFur1_Unknown_966_DNA::DNA 21	54
NotFur1_Unknown_966_DNA::DNA 2	4
NotFur1_Unknown_966_DNA::DNA 3	4
NotFur1_Unknown_969_unclear 23	198
NotFur1_Unknown_969_unclear 15	98
NotFur1_Unknown_969_unclear 4	20
NotFur1_Unknown_969_unclear 1	5
NotFur1_Unknown_969_unclear 13	11
NotFur1_Unknown_969_unclear 20	13
NotFur1_Unknown_969_unclear 24	44
NotFur1_Unknown_969_unclear 10	8
NotFur1_Unknown_969_unclear 9	3
NotFur1_Unknown_969_unclear 19	15
NotFur1_Unknown_969_unclear 21	235
NotFur1_Unknown_969_unclear 22	102
NotFur1_Unknown_969_unclear 18	32
NotFur1_Unknown_969_unclear 12	8
NotFur1_Unknown_969_unclear 6	6
NotFur1_Unknown_969_unclear 5	12
NotFur1_Unknown_969_unclear 3	90
NotFur1_Unknown_969_unclear 2	3
NotFur1_Unknown_969_unclear 17	124
NotFur1_Unknown_969_unclear 26	12
NotFur1_Unknown_969_unclear 28	8
NotFur1_Unknown_969_unclear 25	15
NotFur1_Unknown_969_unclear 16	109
NotFur1_Unknown_969_unclear 14	4
NotFur1_Unknown_969_unclear 7	10
NotFur1_Unknown_969_unclear 8	1
NotFur1_Unknown_969_unclear 11	1
NotFur1_Unknown_96_LTR::LTR 10	785
NotFur1_Unknown_96_LTR::LTR 17	132
NotFur1_Unknown_96_LTR::LTR 20	32
NotFur1_Unknown_96_LTR::LTR 18	33
NotFur1_Unknown_96_LTR::LTR 15	153
NotFur1_Unknown_96_LTR::LTR 14	94
NotFur1_Unknown_96_LTR::LTR 12	205
NotFur1_Unknown_96_LTR::LTR 9	31
NotFur1_Unknown_96_LTR::LTR 16	67
NotFur1_Unknown_96_LTR::LTR 19	32
NotFur1_Unknown_96_LTR::LTR 13	256
NotFur1_Unknown_96_LTR::LTR 11	27
NotFur1_Unknown_96_LTR::LTR 8	49
NotFur1_Unknown_96_LTR::LTR 21	52
NotFur1_Unknown_96_LTR::LTR 7	24
NotFur1_Unknown_96_LTR::LTR 23	13
NotFur1_Unknown_96_LTR::LTR 26	3
NotFur1_Unknown_96_LTR::LTR 24	13
NotFur1_Unknown_96_LTR::LTR 1	1
NotFur1_Unknown_96_LTR::LTR 4	4
NotFur1_Unknown_96_LTR::LTR 25	68
NotFur1_Unknown_96_LTR::LTR 22	1
NotFur1_Unknown_96_LTR::LTR 5	69
NotFur1_Unknown_96_LTR::LTR 2	1
NotFur1_Unknown_96_LTR::LTR 3	1
NotFur1_Unknown_96_LTR::LTR 6	2
NotFur1_Unknown_970_LTR::LTR 10	17
NotFur1_Unknown_970_LTR::LTR 3	17
NotFur1_Unknown_970_LTR::LTR 9	2
NotFur1_Unknown_970_LTR::LTR 2	2
NotFur1_Unknown_970_LTR::LTR 11	1
NotFur1_Unknown_970_LTR::LTR 4	1
NotFur1_Unknown_970_LTR::LTR 23	6
NotFur1_Unknown_974_unclear 20	554
NotFur1_Unknown_974_unclear 26	135
NotFur1_Unknown_974_unclear 23	50
NotFur1_Unknown_974_unclear 21	31
NotFur1_Unknown_974_unclear 19	382
NotFur1_Unknown_974_unclear 18	60
NotFur1_Unknown_974_unclear 17	190
NotFur1_Unknown_974_unclear 16	127
NotFur1_Unknown_974_unclear 15	84
NotFur1_Unknown_974_unclear 13	30
NotFur1_Unknown_974_unclear 9	90
NotFur1_Unknown_974_unclear 7	6
NotFur1_Unknown_974_unclear 6	10
NotFur1_Unknown_974_unclear 5	2
NotFur1_Unknown_974_unclear 4	6
NotFur1_Unknown_974_unclear 3	6
NotFur1_Unknown_974_unclear 12	15
NotFur1_Unknown_974_unclear 25	742
NotFur1_Unknown_974_unclear 24	231
NotFur1_Unknown_974_unclear 22	201
NotFur1_Unknown_974_unclear 11	9
NotFur1_Unknown_974_unclear 10	26
NotFur1_Unknown_974_unclear 27	213
NotFur1_Unknown_974_unclear 14	61
NotFur1_Unknown_974_unclear 29	2
NotFur1_Unknown_974_unclear 28	14
NotFur1_Unknown_975_LINE::LINE 2	8
NotFur1_Unknown_975_LINE::LINE 3	15
NotFur1_Unknown_975_LINE::LINE 6	20
NotFur1_Unknown_975_LINE::LINE 12	11
NotFur1_Unknown_975_LINE::LINE 23	5
NotFur1_Unknown_975_LINE::LINE 10	17
NotFur1_Unknown_975_LINE::LINE 9	11
NotFur1_Unknown_975_LINE::LINE 8	16
NotFur1_Unknown_975_LINE::LINE 7	14
NotFur1_Unknown_975_LINE::LINE 5	7
NotFur1_Unknown_975_LINE::LINE 24	2
NotFur1_Unknown_975_LINE::LINE 11	17
NotFur1_Unknown_975_LINE::LINE 25	3
NotFur1_Unknown_975_LINE::LINE 13	3
NotFur1_Unknown_975_LINE::LINE 14	12
NotFur1_Unknown_975_LINE::LINE 20	13
NotFur1_Unknown_975_LINE::LINE 19	16
NotFur1_Unknown_975_LINE::LINE 18	16
NotFur1_Unknown_975_LINE::LINE 17	17
NotFur1_Unknown_975_LINE::LINE 16	5
NotFur1_Unknown_975_LINE::LINE 15	1
NotFur1_Unknown_975_LINE::LINE 22	2
NotFur1_Unknown_975_LINE::LINE 21	2
NotFur1_Unknown_975_LINE::LINE 4	2
NotFur1_Unknown_975_LINE::LINE 26	2
NotFur1_Unknown_978_unclear 2	2
NotFur1_Unknown_97_DNA::DNA 24	20
NotFur1_Unknown_97_DNA::DNA 23	58
NotFur1_Unknown_97_DNA::DNA 3	169
NotFur1_Unknown_97_DNA::DNA 22	44
NotFur1_Unknown_97_DNA::DNA 2	38
NotFur1_Unknown_97_DNA::DNA 20	64
NotFur1_Unknown_97_DNA::DNA 19	147
NotFur1_Unknown_97_DNA::DNA 18	281
NotFur1_Unknown_97_DNA::DNA 17	383
NotFur1_Unknown_97_DNA::DNA 16	381
NotFur1_Unknown_97_DNA::DNA 15	447
NotFur1_Unknown_97_DNA::DNA 14	503
NotFur1_Unknown_97_DNA::DNA 13	888
NotFur1_Unknown_97_DNA::DNA 12	991
NotFur1_Unknown_97_DNA::DNA 10	602
NotFur1_Unknown_97_DNA::DNA 1	35
NotFur1_Unknown_97_DNA::DNA 11	1312
NotFur1_Unknown_97_DNA::DNA 6	2133
NotFur1_Unknown_97_DNA::DNA 21	52
NotFur1_Unknown_97_DNA::DNA 9	596
NotFur1_Unknown_97_DNA::DNA 8	966
NotFur1_Unknown_97_DNA::DNA 7	1448
NotFur1_Unknown_97_DNA::DNA 5	3029
NotFur1_Unknown_97_DNA::DNA 4	599
NotFur1_Unknown_97_DNA::DNA 25	26
NotFur1_Unknown_97_DNA::DNA 28	1
NotFur1_Unknown_983_DNA::DNA 19	1068
NotFur1_Unknown_983_DNA::DNA 10	24271
NotFur1_Unknown_983_DNA::DNA 9	335
NotFur1_Unknown_983_DNA::DNA 8	493
NotFur1_Unknown_983_DNA::DNA 7	482
NotFur1_Unknown_983_DNA::DNA 13	472
NotFur1_Unknown_983_DNA::DNA 12	349
NotFur1_Unknown_983_DNA::DNA 11	842
NotFur1_Unknown_983_DNA::DNA 2	668
NotFur1_Unknown_983_DNA::DNA 1	226
NotFur1_Unknown_983_DNA::DNA 6	118
NotFur1_Unknown_983_DNA::DNA 15	2685
NotFur1_Unknown_983_DNA::DNA 25	803
NotFur1_Unknown_983_DNA::DNA 20	2611
NotFur1_Unknown_983_DNA::DNA 18	1865
NotFur1_Unknown_983_DNA::DNA 16	1130
NotFur1_Unknown_983_DNA::DNA 21	598
NotFur1_Unknown_983_DNA::DNA 22	198
NotFur1_Unknown_983_DNA::DNA 23	1523
NotFur1_Unknown_983_DNA::DNA 24	511
NotFur1_Unknown_983_DNA::DNA 5	169
NotFur1_Unknown_983_DNA::DNA 27	72
NotFur1_Unknown_983_DNA::DNA 17	1417
NotFur1_Unknown_983_DNA::DNA 26	781
NotFur1_Unknown_983_DNA::DNA 14	1047
NotFur1_Unknown_983_DNA::DNA 4	155
NotFur1_Unknown_983_DNA::DNA 3	390
NotFur1_Unknown_983_DNA::DNA 28	2
NotFur1_Unknown_983_DNA::DNA 30	2
NotFur1_Unknown_984_DNA::DNA 18	3
NotFur1_Unknown_984_DNA::DNA 12	3
NotFur1_Unknown_984_DNA::DNA 14	7
NotFur1_Unknown_984_DNA::DNA 8	1
NotFur1_Unknown_984_DNA::DNA 17	5
NotFur1_Unknown_984_DNA::DNA 11	5
NotFur1_Unknown_984_DNA::DNA 20	6
NotFur1_Unknown_986_LINE::LINE 8	56
NotFur1_Unknown_986_LINE::LINE 19	5
NotFur1_Unknown_986_LINE::LINE 20	1
NotFur1_Unknown_986_LINE::LINE 15	1
NotFur1_Unknown_987_LTR::LTR 13	526
NotFur1_Unknown_987_LTR::LTR 12	254
NotFur1_Unknown_987_LTR::LTR 11	208
NotFur1_Unknown_987_LTR::LTR 10	1691
NotFur1_Unknown_987_LTR::LTR 8	260
NotFur1_Unknown_987_LTR::LTR 7	401
NotFur1_Unknown_987_LTR::LTR 6	260
NotFur1_Unknown_987_LTR::LTR 5	488
NotFur1_Unknown_987_LTR::LTR 4	9
NotFur1_Unknown_987_LTR::LTR 3	88
NotFur1_Unknown_987_LTR::LTR 15	89
NotFur1_Unknown_987_LTR::LTR 14	159
NotFur1_Unknown_987_LTR::LTR 9	491
NotFur1_Unknown_987_LTR::LTR 16	31
NotFur1_Unknown_987_LTR::LTR 17	11
NotFur1_Unknown_987_LTR::LTR 2	19
NotFur1_Unknown_987_LTR::LTR 19	49
NotFur1_Unknown_987_LTR::LTR 1	11
NotFur1_Unknown_987_LTR::LTR 24	177
NotFur1_Unknown_987_LTR::LTR 25	124
NotFur1_Unknown_987_LTR::LTR 26	29
NotFur1_Unknown_987_LTR::LTR 21	13
NotFur1_Unknown_987_LTR::LTR 23	56
NotFur1_Unknown_987_LTR::LTR 20	2
NotFur1_Unknown_987_LTR::LTR 22	7
NotFur1_Unknown_987_LTR::LTR 27	2
NotFur1_Unknown_987_LTR::LTR 28	3
NotFur1_Unknown_987_LTR::LTR 18	90
NotFur1_Unknown_988_LINE::LINE 15	16
NotFur1_Unknown_988_LINE::LINE 22	16
NotFur1_Unknown_988_LINE::LINE 23	48
NotFur1_Unknown_988_LINE::LINE 25	2
NotFur1_Unknown_988_LINE::LINE 21	5
NotFur1_Unknown_988_LINE::LINE 17	66
NotFur1_Unknown_988_LINE::LINE 16	13
NotFur1_Unknown_988_LINE::LINE 9	13
NotFur1_Unknown_988_LINE::LINE 8	16
NotFur1_Unknown_988_LINE::LINE 7	61
NotFur1_Unknown_988_LINE::LINE 2	12
NotFur1_Unknown_988_LINE::LINE 11	10
NotFur1_Unknown_988_LINE::LINE 14	7
NotFur1_Unknown_988_LINE::LINE 4	42
NotFur1_Unknown_988_LINE::LINE 5	15
NotFur1_Unknown_988_LINE::LINE 10	30
NotFur1_Unknown_988_LINE::LINE 6	49
NotFur1_Unknown_988_LINE::LINE 3	42
NotFur1_Unknown_988_LINE::LINE 20	7
NotFur1_Unknown_988_LINE::LINE 19	4
NotFur1_Unknown_988_LINE::LINE 18	1
NotFur1_Unknown_988_LINE::LINE 12	8
NotFur1_Unknown_988_LINE::LINE 24	6
NotFur1_Unknown_988_LINE::LINE 13	32
NotFur1_Unknown_990_unclear 14	55
NotFur1_Unknown_990_unclear 1	43
NotFur1_Unknown_990_unclear 16	114
NotFur1_Unknown_990_unclear 3	125
NotFur1_Unknown_990_unclear 2	521
NotFur1_Unknown_990_unclear 19	54
NotFur1_Unknown_990_unclear 6	63
NotFur1_Unknown_990_unclear 5	82
NotFur1_Unknown_990_unclear 17	28
NotFur1_Unknown_990_unclear 4	57
NotFur1_Unknown_990_unclear 10	90
NotFur1_Unknown_990_unclear 20	16
NotFur1_Unknown_990_unclear 23	5
NotFur1_Unknown_990_unclear 9	118
NotFur1_Unknown_990_unclear 13	209
NotFur1_Unknown_990_unclear 22	168
NotFur1_Unknown_990_unclear 8	64
NotFur1_Unknown_990_unclear 12	65
NotFur1_Unknown_990_unclear 18	24
NotFur1_Unknown_990_unclear 21	11
NotFur1_Unknown_990_unclear 15	76
NotFur1_Unknown_990_unclear 11	78
NotFur1_Unknown_990_unclear 7	91
NotFur1_Unknown_990_unclear 28	6
NotFur1_Unknown_990_unclear 25	8
NotFur1_Unknown_990_unclear 24	13
NotFur1_Unknown_990_unclear 26	9
NotFur1_Unknown_991_LINE::LINE 23	4516
NotFur1_Unknown_991_LINE::LINE 24	3563
NotFur1_Unknown_991_LINE::LINE 2	668
NotFur1_Unknown_991_LINE::LINE 25	8162
NotFur1_Unknown_991_LINE::LINE 22	2364
NotFur1_Unknown_991_LINE::LINE 19	484
NotFur1_Unknown_991_LINE::LINE 13	279
NotFur1_Unknown_991_LINE::LINE 12	824
NotFur1_Unknown_991_LINE::LINE 11	291
NotFur1_Unknown_991_LINE::LINE 10	4692
NotFur1_Unknown_991_LINE::LINE 9	448
NotFur1_Unknown_991_LINE::LINE 8	684
NotFur1_Unknown_991_LINE::LINE 26	226
NotFur1_Unknown_991_LINE::LINE 27	86
NotFur1_Unknown_991_LINE::LINE 21	1062
NotFur1_Unknown_991_LINE::LINE 20	1307
NotFur1_Unknown_991_LINE::LINE 18	3087
NotFur1_Unknown_991_LINE::LINE 17	1418
NotFur1_Unknown_991_LINE::LINE 16	1708
NotFur1_Unknown_991_LINE::LINE 7	465
NotFur1_Unknown_991_LINE::LINE 6	783
NotFur1_Unknown_991_LINE::LINE 4	606
NotFur1_Unknown_991_LINE::LINE 3	755
NotFur1_Unknown_991_LINE::LINE 15	1337
NotFur1_Unknown_991_LINE::LINE 14	564
NotFur1_Unknown_991_LINE::LINE 1	353
NotFur1_Unknown_991_LINE::LINE 5	1107
NotFur1_Unknown_991_LINE::LINE 28	57
NotFur1_Unknown_991_LINE::LINE 29	3
NotFur1_Unknown_992_LINE::LINE 19	1
NotFur1_Unknown_992_LINE::LINE 18	1
NotFur1_Unknown_992_LINE::LINE 16	1
NotFur1_Unknown_992_LINE::LINE 13	19
NotFur1_Unknown_992_LINE::LINE 12	161
NotFur1_Unknown_992_LINE::LINE 10	626
NotFur1_Unknown_992_LINE::LINE 15	64
NotFur1_Unknown_992_LINE::LINE 7	20
NotFur1_Unknown_992_LINE::LINE 5	76
NotFur1_Unknown_992_LINE::LINE 8	38
NotFur1_Unknown_992_LINE::LINE 4	16
NotFur1_Unknown_992_LINE::LINE 2	1
NotFur1_Unknown_992_LINE::LINE 3	32
NotFur1_Unknown_992_LINE::LINE 1	18
NotFur1_Unknown_993_DNA::DNA 21	2
NotFur1_Unknown_993_DNA::DNA 10	33
NotFur1_Unknown_993_DNA::DNA 17	43
NotFur1_Unknown_993_DNA::DNA 26	1
NotFur1_Unknown_993_DNA::DNA 6	86
NotFur1_Unknown_993_DNA::DNA 18	6
NotFur1_Unknown_993_DNA::DNA 19	2
NotFur1_Unknown_993_DNA::DNA 20	2
NotFur1_Unknown_993_DNA::DNA 5	86
NotFur1_Unknown_993_DNA::DNA 16	49
NotFur1_Unknown_993_DNA::DNA 15	89
NotFur1_Unknown_993_DNA::DNA 8	18
NotFur1_Unknown_993_DNA::DNA 7	17
NotFur1_Unknown_993_DNA::DNA 1	15
NotFur1_Unknown_993_DNA::DNA 14	8
NotFur1_Unknown_993_DNA::DNA 13	18
NotFur1_Unknown_993_DNA::DNA 9	9
NotFur1_Unknown_993_DNA::DNA 3	3
NotFur1_Unknown_993_DNA::DNA 11	43
NotFur1_Unknown_993_DNA::DNA 12	21
NotFur1_Unknown_993_DNA::DNA 4	8
NotFur1_Unknown_993_DNA::DNA 2	4
NotFur1_Unknown_994_unclear 24	106
NotFur1_Unknown_994_unclear 2	74
NotFur1_Unknown_994_unclear 8	241
NotFur1_Unknown_994_unclear 27	6
NotFur1_Unknown_994_unclear 26	260
NotFur1_Unknown_994_unclear 25	46
NotFur1_Unknown_994_unclear 22	167
NotFur1_Unknown_994_unclear 21	222
NotFur1_Unknown_994_unclear 17	77
NotFur1_Unknown_994_unclear 15	97
NotFur1_Unknown_994_unclear 14	23
NotFur1_Unknown_994_unclear 12	118
NotFur1_Unknown_994_unclear 11	118
NotFur1_Unknown_994_unclear 10	3406
NotFur1_Unknown_994_unclear 9	79
NotFur1_Unknown_994_unclear 4	511
NotFur1_Unknown_994_unclear 13	270
NotFur1_Unknown_994_unclear 18	110
NotFur1_Unknown_994_unclear 23	111
NotFur1_Unknown_994_unclear 20	69
NotFur1_Unknown_994_unclear 1	584
NotFur1_Unknown_994_unclear 3	37
NotFur1_Unknown_994_unclear 5	57
NotFur1_Unknown_994_unclear 16	108
NotFur1_Unknown_994_unclear 19	255
NotFur1_Unknown_994_unclear 7	604
NotFur1_Unknown_994_unclear 6	179
NotFur1_Unknown_994_unclear 28	3
NotFur1_Unknown_998_unclear 9	477
NotFur1_Unknown_998_unclear 10	2627
NotFur1_Unknown_998_unclear 18	180
NotFur1_Unknown_998_unclear 20	132
NotFur1_Unknown_998_unclear 23	115
NotFur1_Unknown_998_unclear 16	176
NotFur1_Unknown_998_unclear 11	537
NotFur1_Unknown_998_unclear 2	156
NotFur1_Unknown_998_unclear 13	207
NotFur1_Unknown_998_unclear 12	507
NotFur1_Unknown_998_unclear 4	189
NotFur1_Unknown_998_unclear 14	413
NotFur1_Unknown_998_unclear 5	262
NotFur1_Unknown_998_unclear 15	197
NotFur1_Unknown_998_unclear 6	271
NotFur1_Unknown_998_unclear 19	86
NotFur1_Unknown_998_unclear 17	185
NotFur1_Unknown_998_unclear 24	201
NotFur1_Unknown_998_unclear 1	141
NotFur1_Unknown_998_unclear 7	212
NotFur1_Unknown_998_unclear 8	395
NotFur1_Unknown_998_unclear 3	323
NotFur1_Unknown_998_unclear 21	125
NotFur1_Unknown_998_unclear 22	122
NotFur1_Unknown_998_unclear 25	56
NotFur1_Unknown_998_unclear 27	41
NotFur1_Unknown_998_unclear 28	42
NotFur1_Unknown_998_unclear 26	103
NotFur1_Unknown_99_Unknown 6	165
NotFur1_Unknown_99_Unknown 2	15
NotFur1_Unknown_99_Unknown 1	19
NotFur1_Unknown_99_Unknown 15	81
NotFur1_Unknown_99_Unknown 11	118
NotFur1_Unknown_99_Unknown 10	533
NotFur1_Unknown_99_Unknown 7	340
NotFur1_Unknown_99_Unknown 17	61
NotFur1_Unknown_99_Unknown 14	230
NotFur1_Unknown_99_Unknown 9	244
NotFur1_Unknown_99_Unknown 16	27
NotFur1_Unknown_99_Unknown 5	614
NotFur1_Unknown_99_Unknown 12	115
NotFur1_Unknown_99_Unknown 24	36
NotFur1_Unknown_99_Unknown 18	168
NotFur1_Unknown_99_Unknown 19	63
NotFur1_Unknown_99_Unknown 22	26
NotFur1_Unknown_99_Unknown 4	101
NotFur1_Unknown_99_Unknown 3	38
NotFur1_Unknown_99_Unknown 13	58
NotFur1_Unknown_99_Unknown 21	26
NotFur1_Unknown_99_Unknown 20	740
NotFur1_Unknown_99_Unknown 26	57
NotFur1_Unknown_99_Unknown 25	49
NotFur1_Unknown_99_Unknown 23	117
NotFur1_Unknown_99_Unknown 8	205
NotFur1_Unknown_99_Unknown 27	95
NotFur1_Unknown_99_Unknown 28	16
NotFur1_Unknown_9_DNA::DNA 21	43
NotFur1_Unknown_9_DNA::DNA 17	102
NotFur1_Unknown_9_DNA::DNA 2	37
NotFur1_Unknown_9_DNA::DNA 3	10
NotFur1_Unknown_9_DNA::DNA 1	128
NotFur1_Unknown_9_DNA::DNA 7	63
NotFur1_Unknown_9_DNA::DNA 5	32
NotFur1_Unknown_9_DNA::DNA 14	149
NotFur1_Unknown_9_DNA::DNA 12	76
NotFur1_Unknown_9_DNA::DNA 19	60
NotFur1_Unknown_9_DNA::DNA 11	102
NotFur1_Unknown_9_DNA::DNA 16	449
NotFur1_Unknown_9_DNA::DNA 10	892
NotFur1_Unknown_9_DNA::DNA 9	110
NotFur1_Unknown_9_DNA::DNA 15	557
NotFur1_Unknown_9_DNA::DNA 8	318
NotFur1_Unknown_9_DNA::DNA 13	197
NotFur1_Unknown_9_DNA::DNA 20	143
NotFur1_Unknown_9_DNA::DNA 4	82
NotFur1_Unknown_9_DNA::DNA 22	29
NotFur1_Unknown_9_DNA::DNA 25	27
NotFur1_Unknown_9_DNA::DNA 23	17
NotFur1_Unknown_9_DNA::DNA 26	27
NotFur1_Unknown_9_DNA::DNA 24	23
NotFur1_Unknown_9_DNA::DNA 27	30
NotFur1_Unknown_9_DNA::DNA 28	10
NotFur1_Unknown_9_DNA::DNA 6	57
NotFur1_Unknown_9_DNA::DNA 18	89
NotFur1_Unknown_9_DNA::DNA 29	1
NotFur1_rnd-1_family-1003_LTR::Gypsy 12	3
NotFur1_rnd-1_family-1003_LTR::Gypsy 10	117
NotFur1_rnd-1_family-1007_LINE::L2 14	12
NotFur1_rnd-1_family-1007_LINE::L2 16	8
NotFur1_rnd-1_family-1007_LINE::L2 22	9
NotFur1_rnd-1_family-1007_LINE::L2 9	22
NotFur1_rnd-1_family-1007_LINE::L2 6	64
NotFur1_rnd-1_family-1007_LINE::L2 2	35
NotFur1_rnd-1_family-1007_LINE::L2 23	4
NotFur1_rnd-1_family-1007_LINE::L2 10	142
NotFur1_rnd-1_family-1007_LINE::L2 7	19
NotFur1_rnd-1_family-1007_LINE::L2 3	37
NotFur1_rnd-1_family-1007_LINE::L2 1	70
NotFur1_rnd-1_family-1007_LINE::L2 24	2
NotFur1_rnd-1_family-1007_LINE::L2 11	19
NotFur1_rnd-1_family-1007_LINE::L2 8	79
NotFur1_rnd-1_family-1007_LINE::L2 4	32
NotFur1_rnd-1_family-1007_LINE::L2 5	19
NotFur1_rnd-1_family-1007_LINE::L2 13	3
NotFur1_rnd-1_family-1007_LINE::L2 17	21
NotFur1_rnd-1_family-1007_LINE::L2 21	4
NotFur1_rnd-1_family-1007_LINE::L2 18	37
NotFur1_rnd-1_family-1007_LINE::L2 12	32
NotFur1_rnd-1_family-1007_LINE::L2 25	3
NotFur1_rnd-1_family-1007_LINE::L2 20	3
NotFur1_rnd-1_family-1007_LINE::L2 15	1
NotFur1_rnd-1_family-100_LINE::L2 1	45
NotFur1_rnd-1_family-100_LINE::L2 2	14
NotFur1_rnd-1_family-100_LINE::L2 19	4
NotFur1_rnd-1_family-100_LINE::L2 27	1
NotFur1_rnd-1_family-100_LINE::L2 26	2
NotFur1_rnd-1_family-100_LINE::L2 25	1
NotFur1_rnd-1_family-100_LINE::L2 12	1
NotFur1_rnd-1_family-100_LINE::L2 18	1
NotFur1_rnd-1_family-1017_DNA::hAT-Tip100 10	4
NotFur1_rnd-1_family-1017_DNA::hAT-Tip100 8	6
NotFur1_rnd-1_family-1017_DNA::hAT-Tip100 7	5
NotFur1_rnd-1_family-1017_DNA::hAT-Tip100 21	9
NotFur1_rnd-1_family-1017_DNA::hAT-Tip100 19	14
NotFur1_rnd-1_family-1017_DNA::hAT-Tip100 18	6
NotFur1_rnd-1_family-1017_DNA::hAT-Tip100 13	3
NotFur1_rnd-1_family-1017_DNA::hAT-Tip100 15	8
NotFur1_rnd-1_family-1017_DNA::hAT-Tip100 26	9
NotFur1_rnd-1_family-1017_DNA::hAT-Tip100 24	13
NotFur1_rnd-1_family-1017_DNA::hAT-Tip100 23	16
NotFur1_rnd-1_family-1017_DNA::hAT-Tip100 9	1
NotFur1_rnd-1_family-1017_DNA::hAT-Tip100 20	2
NotFur1_rnd-1_family-1017_DNA::hAT-Tip100 16	6
NotFur1_rnd-1_family-1017_DNA::hAT-Tip100 5	3
NotFur1_rnd-1_family-1017_DNA::hAT-Tip100 25	14
NotFur1_rnd-1_family-1017_DNA::hAT-Tip100 29	6
NotFur1_rnd-1_family-1017_DNA::hAT-Tip100 27	1
NotFur1_rnd-1_family-1017_DNA::hAT-Tip100 2	1
NotFur1_rnd-1_family-1017_DNA::hAT-Tip100 1	1
NotFur1_rnd-1_family-1017_DNA::hAT-Tip100 6	1
NotFur1_rnd-1_family-1017_DNA::hAT-Tip100 22	1
NotFur1_rnd-1_family-1019_LTR::Gypsy 6	628
NotFur1_rnd-1_family-1019_LTR::Gypsy 7	507
NotFur1_rnd-1_family-1019_LTR::Gypsy 8	292
NotFur1_rnd-1_family-1019_LTR::Gypsy 9	66
NotFur1_rnd-1_family-1019_LTR::Gypsy 10	1446
NotFur1_rnd-1_family-1019_LTR::Gypsy 12	1151
NotFur1_rnd-1_family-1019_LTR::Gypsy 13	230
NotFur1_rnd-1_family-1019_LTR::Gypsy 14	119
NotFur1_rnd-1_family-1019_LTR::Gypsy 1	672
NotFur1_rnd-1_family-1019_LTR::Gypsy 15	76
NotFur1_rnd-1_family-1019_LTR::Gypsy 2	208
NotFur1_rnd-1_family-1019_LTR::Gypsy 16	212
NotFur1_rnd-1_family-1019_LTR::Gypsy 3	283
NotFur1_rnd-1_family-1019_LTR::Gypsy 24	15
NotFur1_rnd-1_family-1019_LTR::Gypsy 18	565
NotFur1_rnd-1_family-1019_LTR::Gypsy 17	36
NotFur1_rnd-1_family-1019_LTR::Gypsy 20	212
NotFur1_rnd-1_family-1019_LTR::Gypsy 19	208
NotFur1_rnd-1_family-1019_LTR::Gypsy 4	367
NotFur1_rnd-1_family-1019_LTR::Gypsy 26	6
NotFur1_rnd-1_family-1019_LTR::Gypsy 11	251
NotFur1_rnd-1_family-1019_LTR::Gypsy 22	154
NotFur1_rnd-1_family-1019_LTR::Gypsy 21	9
NotFur1_rnd-1_family-1019_LTR::Gypsy 5	1650
NotFur1_rnd-1_family-1019_LTR::Gypsy 23	546
NotFur1_rnd-1_family-1019_LTR::Gypsy 25	77
NotFur1_rnd-1_family-101_LINE::L2 7	23
NotFur1_rnd-1_family-101_LINE::L2 27	41
NotFur1_rnd-1_family-101_LINE::L2 24	122
NotFur1_rnd-1_family-101_LINE::L2 10	204
NotFur1_rnd-1_family-101_LINE::L2 4	8
NotFur1_rnd-1_family-101_LINE::L2 6	31
NotFur1_rnd-1_family-101_LINE::L2 22	30
NotFur1_rnd-1_family-101_LINE::L2 21	14
NotFur1_rnd-1_family-101_LINE::L2 20	18
NotFur1_rnd-1_family-101_LINE::L2 16	28
NotFur1_rnd-1_family-101_LINE::L2 11	24
NotFur1_rnd-1_family-101_LINE::L2 9	30
NotFur1_rnd-1_family-101_LINE::L2 14	21
NotFur1_rnd-1_family-101_LINE::L2 13	38
NotFur1_rnd-1_family-101_LINE::L2 12	45
NotFur1_rnd-1_family-101_LINE::L2 8	15
NotFur1_rnd-1_family-101_LINE::L2 1	22
NotFur1_rnd-1_family-101_LINE::L2 15	54
NotFur1_rnd-1_family-101_LINE::L2 3	10
NotFur1_rnd-1_family-101_LINE::L2 19	30
NotFur1_rnd-1_family-101_LINE::L2 18	5
NotFur1_rnd-1_family-101_LINE::L2 5	13
NotFur1_rnd-1_family-101_LINE::L2 2	26
NotFur1_rnd-1_family-101_LINE::L2 17	16
NotFur1_rnd-1_family-101_LINE::L2 29	16
NotFur1_rnd-1_family-101_LINE::L2 28	2
NotFur1_rnd-1_family-101_LINE::L2 25	32
NotFur1_rnd-1_family-101_LINE::L2 26	60
NotFur1_rnd-1_family-101_LINE::L2 23	42
NotFur1_rnd-1_family-1026_DNA::hAT-Tip100 24	81
NotFur1_rnd-1_family-1026_DNA::hAT-Tip100 26	15
NotFur1_rnd-1_family-1026_DNA::hAT-Tip100 7	224
NotFur1_rnd-1_family-1026_DNA::hAT-Tip100 6	161
NotFur1_rnd-1_family-1026_DNA::hAT-Tip100 5	789
NotFur1_rnd-1_family-1026_DNA::hAT-Tip100 4	70
NotFur1_rnd-1_family-1026_DNA::hAT-Tip100 3	223
NotFur1_rnd-1_family-1026_DNA::hAT-Tip100 2	280
NotFur1_rnd-1_family-1026_DNA::hAT-Tip100 23	37
NotFur1_rnd-1_family-1026_DNA::hAT-Tip100 25	153
NotFur1_rnd-1_family-1026_DNA::hAT-Tip100 22	24
NotFur1_rnd-1_family-1026_DNA::hAT-Tip100 15	30
NotFur1_rnd-1_family-1026_DNA::hAT-Tip100 14	97
NotFur1_rnd-1_family-1026_DNA::hAT-Tip100 10	226
NotFur1_rnd-1_family-1026_DNA::hAT-Tip100 20	39
NotFur1_rnd-1_family-1026_DNA::hAT-Tip100 12	74
NotFur1_rnd-1_family-1026_DNA::hAT-Tip100 19	33
NotFur1_rnd-1_family-1026_DNA::hAT-Tip100 17	17
NotFur1_rnd-1_family-1026_DNA::hAT-Tip100 8	47
NotFur1_rnd-1_family-1026_DNA::hAT-Tip100 16	50
NotFur1_rnd-1_family-1026_DNA::hAT-Tip100 11	117
NotFur1_rnd-1_family-1026_DNA::hAT-Tip100 1	334
NotFur1_rnd-1_family-1026_DNA::hAT-Tip100 9	26
NotFur1_rnd-1_family-1026_DNA::hAT-Tip100 13	36
NotFur1_rnd-1_family-1026_DNA::hAT-Tip100 21	29
NotFur1_rnd-1_family-1026_DNA::hAT-Tip100 18	16
NotFur1_rnd-1_family-1026_DNA::hAT-Tip100 27	2
NotFur1_rnd-1_family-1026_DNA::hAT-Tip100 28	2
NotFur1_rnd-1_family-1030_DNA::TcMar-Tigger 10	15443
NotFur1_rnd-1_family-1030_DNA::TcMar-Tigger 9	335
NotFur1_rnd-1_family-1030_DNA::TcMar-Tigger 8	1215
NotFur1_rnd-1_family-1030_DNA::TcMar-Tigger 7	1569
NotFur1_rnd-1_family-1030_DNA::TcMar-Tigger 6	373
NotFur1_rnd-1_family-1030_DNA::TcMar-Tigger 5	690
NotFur1_rnd-1_family-1030_DNA::TcMar-Tigger 4	426
NotFur1_rnd-1_family-1030_DNA::TcMar-Tigger 2	2911
NotFur1_rnd-1_family-1030_DNA::TcMar-Tigger 1	1071
NotFur1_rnd-1_family-1030_DNA::TcMar-Tigger 14	91
NotFur1_rnd-1_family-1030_DNA::TcMar-Tigger 13	190
NotFur1_rnd-1_family-1030_DNA::TcMar-Tigger 15	292
NotFur1_rnd-1_family-1030_DNA::TcMar-Tigger 19	6272
NotFur1_rnd-1_family-1030_DNA::TcMar-Tigger 21	512
NotFur1_rnd-1_family-1030_DNA::TcMar-Tigger 23	41
NotFur1_rnd-1_family-1030_DNA::TcMar-Tigger 22	91
NotFur1_rnd-1_family-1030_DNA::TcMar-Tigger 24	117
NotFur1_rnd-1_family-1030_DNA::TcMar-Tigger 11	144
NotFur1_rnd-1_family-1030_DNA::TcMar-Tigger 17	2899
NotFur1_rnd-1_family-1030_DNA::TcMar-Tigger 18	1647
NotFur1_rnd-1_family-1030_DNA::TcMar-Tigger 20	210
NotFur1_rnd-1_family-1030_DNA::TcMar-Tigger 12	962
NotFur1_rnd-1_family-1030_DNA::TcMar-Tigger 3	520
NotFur1_rnd-1_family-1030_DNA::TcMar-Tigger 25	129
NotFur1_rnd-1_family-1030_DNA::TcMar-Tigger 26	44
NotFur1_rnd-1_family-1030_DNA::TcMar-Tigger 16	226
NotFur1_rnd-1_family-1030_DNA::TcMar-Tigger 27	13
NotFur1_rnd-1_family-1036_DNA::hAT-Ac 26	18
NotFur1_rnd-1_family-1036_DNA::hAT-Ac 7	10
NotFur1_rnd-1_family-1036_DNA::hAT-Ac 6	4
NotFur1_rnd-1_family-1036_DNA::hAT-Ac 1	20
NotFur1_rnd-1_family-1036_DNA::hAT-Ac 25	22
NotFur1_rnd-1_family-1036_DNA::hAT-Ac 8	11
NotFur1_rnd-1_family-1036_DNA::hAT-Ac 2	8
NotFur1_rnd-1_family-1036_DNA::hAT-Ac 9	25
NotFur1_rnd-1_family-1036_DNA::hAT-Ac 3	13
NotFur1_rnd-1_family-1036_DNA::hAT-Ac 10	70
NotFur1_rnd-1_family-1036_DNA::hAT-Ac 4	18
NotFur1_rnd-1_family-1036_DNA::hAT-Ac 13	28
NotFur1_rnd-1_family-1036_DNA::hAT-Ac 12	16
NotFur1_rnd-1_family-1036_DNA::hAT-Ac 23	27
NotFur1_rnd-1_family-1036_DNA::hAT-Ac 11	24
NotFur1_rnd-1_family-1036_DNA::hAT-Ac 24	44
NotFur1_rnd-1_family-1036_DNA::hAT-Ac 19	2
NotFur1_rnd-1_family-1036_DNA::hAT-Ac 16	9
NotFur1_rnd-1_family-1036_DNA::hAT-Ac 15	10
NotFur1_rnd-1_family-1036_DNA::hAT-Ac 18	2
NotFur1_rnd-1_family-1036_DNA::hAT-Ac 27	6
NotFur1_rnd-1_family-1036_DNA::hAT-Ac 21	105
NotFur1_rnd-1_family-1036_DNA::hAT-Ac 20	7
NotFur1_rnd-1_family-1036_DNA::hAT-Ac 22	24
NotFur1_rnd-1_family-1036_DNA::hAT-Ac 14	13
NotFur1_rnd-1_family-1040_DNA::hAT-Ac 20	3
NotFur1_rnd-1_family-1040_DNA::hAT-Ac 14	6
NotFur1_rnd-1_family-1040_DNA::hAT-Ac 11	6
NotFur1_rnd-1_family-1040_DNA::hAT-Ac 10	15
NotFur1_rnd-1_family-1040_DNA::hAT-Ac 9	2
NotFur1_rnd-1_family-1040_DNA::hAT-Ac 1	8
NotFur1_rnd-1_family-1040_DNA::hAT-Ac 13	176
NotFur1_rnd-1_family-1040_DNA::hAT-Ac 16	368
NotFur1_rnd-1_family-1040_DNA::hAT-Ac 15	4
NotFur1_rnd-1_family-1040_DNA::hAT-Ac 18	6
NotFur1_rnd-1_family-1040_DNA::hAT-Ac 17	4
NotFur1_rnd-1_family-1040_DNA::hAT-Ac 8	3
NotFur1_rnd-1_family-1040_DNA::hAT-Ac 7	2
NotFur1_rnd-1_family-1040_DNA::hAT-Ac 5	2
NotFur1_rnd-1_family-1041_DNA::hAT-Tip100 17	488
NotFur1_rnd-1_family-1041_DNA::hAT-Tip100 16	661
NotFur1_rnd-1_family-1041_DNA::hAT-Tip100 15	489
NotFur1_rnd-1_family-1041_DNA::hAT-Tip100 14	620
NotFur1_rnd-1_family-1041_DNA::hAT-Tip100 10	4216
NotFur1_rnd-1_family-1041_DNA::hAT-Tip100 13	638
NotFur1_rnd-1_family-1041_DNA::hAT-Tip100 12	144
NotFur1_rnd-1_family-1041_DNA::hAT-Tip100 8	709
NotFur1_rnd-1_family-1041_DNA::hAT-Tip100 9	656
NotFur1_rnd-1_family-1041_DNA::hAT-Tip100 19	210
NotFur1_rnd-1_family-1041_DNA::hAT-Tip100 18	250
NotFur1_rnd-1_family-1041_DNA::hAT-Tip100 20	101
NotFur1_rnd-1_family-1041_DNA::hAT-Tip100 22	126
NotFur1_rnd-1_family-1041_DNA::hAT-Tip100 21	99
NotFur1_rnd-1_family-1041_DNA::hAT-Tip100 25	41
NotFur1_rnd-1_family-1041_DNA::hAT-Tip100 24	26
NotFur1_rnd-1_family-1041_DNA::hAT-Tip100 23	26
NotFur1_rnd-1_family-1041_DNA::hAT-Tip100 3	2449
NotFur1_rnd-1_family-1041_DNA::hAT-Tip100 7	495
NotFur1_rnd-1_family-1041_DNA::hAT-Tip100 5	749
NotFur1_rnd-1_family-1041_DNA::hAT-Tip100 2	2478
NotFur1_rnd-1_family-1041_DNA::hAT-Tip100 4	800
NotFur1_rnd-1_family-1041_DNA::hAT-Tip100 11	796
NotFur1_rnd-1_family-1041_DNA::hAT-Tip100 1	633
NotFur1_rnd-1_family-1041_DNA::hAT-Tip100 6	506
NotFur1_rnd-1_family-1047_DNA::hAT 10	229
NotFur1_rnd-1_family-1047_DNA::hAT 15	78
NotFur1_rnd-1_family-1047_DNA::hAT 20	51
NotFur1_rnd-1_family-1047_DNA::hAT 26	3
NotFur1_rnd-1_family-1047_DNA::hAT 5	21
NotFur1_rnd-1_family-1047_DNA::hAT 11	45
NotFur1_rnd-1_family-1047_DNA::hAT 4	54
NotFur1_rnd-1_family-1047_DNA::hAT 6	14
NotFur1_rnd-1_family-1047_DNA::hAT 28	2
NotFur1_rnd-1_family-1047_DNA::hAT 19	51
NotFur1_rnd-1_family-1047_DNA::hAT 23	71
NotFur1_rnd-1_family-1047_DNA::hAT 27	1
NotFur1_rnd-1_family-1047_DNA::hAT 24	9
NotFur1_rnd-1_family-1047_DNA::hAT 21	83
NotFur1_rnd-1_family-1047_DNA::hAT 13	44
NotFur1_rnd-1_family-1047_DNA::hAT 12	72
NotFur1_rnd-1_family-1047_DNA::hAT 14	38
NotFur1_rnd-1_family-1047_DNA::hAT 16	4
NotFur1_rnd-1_family-1047_DNA::hAT 8	134
NotFur1_rnd-1_family-1047_DNA::hAT 18	22
NotFur1_rnd-1_family-1047_DNA::hAT 9	77
NotFur1_rnd-1_family-1047_DNA::hAT 3	30
NotFur1_rnd-1_family-1047_DNA::hAT 2	149
NotFur1_rnd-1_family-1047_DNA::hAT 7	89
NotFur1_rnd-1_family-1047_DNA::hAT 17	3
NotFur1_rnd-1_family-1047_DNA::hAT 22	94
NotFur1_rnd-1_family-1047_DNA::hAT 25	3
NotFur1_rnd-1_family-1047_DNA::hAT 1	40
NotFur1_rnd-1_family-104_DNA::TcMar-Tigger 2	18
NotFur1_rnd-1_family-104_DNA::TcMar-Tigger 10	56
NotFur1_rnd-1_family-104_DNA::TcMar-Tigger 6	8
NotFur1_rnd-1_family-104_DNA::TcMar-Tigger 13	21
NotFur1_rnd-1_family-104_DNA::TcMar-Tigger 17	11
NotFur1_rnd-1_family-104_DNA::TcMar-Tigger 16	8
NotFur1_rnd-1_family-104_DNA::TcMar-Tigger 8	2
NotFur1_rnd-1_family-104_DNA::TcMar-Tigger 15	12
NotFur1_rnd-1_family-104_DNA::TcMar-Tigger 11	4
NotFur1_rnd-1_family-104_DNA::TcMar-Tigger 18	7
NotFur1_rnd-1_family-104_DNA::TcMar-Tigger 19	10
NotFur1_rnd-1_family-104_DNA::TcMar-Tigger 3	8
NotFur1_rnd-1_family-104_DNA::TcMar-Tigger 14	1
NotFur1_rnd-1_family-104_DNA::TcMar-Tigger 7	1
NotFur1_rnd-1_family-104_DNA::TcMar-Tigger 4	7
NotFur1_rnd-1_family-104_DNA::TcMar-Tigger 1	2
NotFur1_rnd-1_family-1060_LTR::Copia 22	232
NotFur1_rnd-1_family-1060_LTR::Copia 24	92
NotFur1_rnd-1_family-1060_LTR::Copia 18	236
NotFur1_rnd-1_family-1060_LTR::Copia 15	606
NotFur1_rnd-1_family-1060_LTR::Copia 14	893
NotFur1_rnd-1_family-1060_LTR::Copia 10	756
NotFur1_rnd-1_family-1060_LTR::Copia 9	228
NotFur1_rnd-1_family-1060_LTR::Copia 8	240
NotFur1_rnd-1_family-1060_LTR::Copia 7	411
NotFur1_rnd-1_family-1060_LTR::Copia 6	271
NotFur1_rnd-1_family-1060_LTR::Copia 5	324
NotFur1_rnd-1_family-1060_LTR::Copia 11	257
NotFur1_rnd-1_family-1060_LTR::Copia 13	558
NotFur1_rnd-1_family-1060_LTR::Copia 12	280
NotFur1_rnd-1_family-1060_LTR::Copia 4	305
NotFur1_rnd-1_family-1060_LTR::Copia 3	294
NotFur1_rnd-1_family-1060_LTR::Copia 2	453
NotFur1_rnd-1_family-1060_LTR::Copia 1	685
NotFur1_rnd-1_family-1060_LTR::Copia 17	250
NotFur1_rnd-1_family-1060_LTR::Copia 16	353
NotFur1_rnd-1_family-1060_LTR::Copia 21	196
NotFur1_rnd-1_family-1060_LTR::Copia 20	391
NotFur1_rnd-1_family-1060_LTR::Copia 19	167
NotFur1_rnd-1_family-1060_LTR::Copia 23	194
NotFur1_rnd-1_family-1060_LTR::Copia 25	141
NotFur1_rnd-1_family-1060_LTR::Copia 26	15
NotFur1_rnd-1_family-1060_LTR::Copia 27	6
NotFur1_rnd-1_family-1060_LTR::Copia 28	1
NotFur1_rnd-1_family-1077_LTR::DIRS 10	24541
NotFur1_rnd-1_family-1077_LTR::DIRS 11	2432
NotFur1_rnd-1_family-1077_LTR::DIRS 14	315
NotFur1_rnd-1_family-1077_LTR::DIRS 16	227
NotFur1_rnd-1_family-1077_LTR::DIRS 9	2879
NotFur1_rnd-1_family-1077_LTR::DIRS 13	222
NotFur1_rnd-1_family-1077_LTR::DIRS 15	174
NotFur1_rnd-1_family-1077_LTR::DIRS 4	1051
NotFur1_rnd-1_family-1077_LTR::DIRS 5	377
NotFur1_rnd-1_family-1077_LTR::DIRS 8	384
NotFur1_rnd-1_family-1077_LTR::DIRS 2	1350
NotFur1_rnd-1_family-1077_LTR::DIRS 23	887
NotFur1_rnd-1_family-1077_LTR::DIRS 18	141
NotFur1_rnd-1_family-1077_LTR::DIRS 7	1360
NotFur1_rnd-1_family-1077_LTR::DIRS 17	116
NotFur1_rnd-1_family-1077_LTR::DIRS 12	392
NotFur1_rnd-1_family-1077_LTR::DIRS 6	183
NotFur1_rnd-1_family-1077_LTR::DIRS 3	2353
NotFur1_rnd-1_family-1077_LTR::DIRS 1	1205
NotFur1_rnd-1_family-1077_LTR::DIRS 19	545
NotFur1_rnd-1_family-1077_LTR::DIRS 21	31
NotFur1_rnd-1_family-1077_LTR::DIRS 22	43
NotFur1_rnd-1_family-1077_LTR::DIRS 25	11
NotFur1_rnd-1_family-1077_LTR::DIRS 20	98
NotFur1_rnd-1_family-1077_LTR::DIRS 24	179
NotFur1_rnd-1_family-1080_LINE::Rex-Babar 18	13
NotFur1_rnd-1_family-1080_LINE::Rex-Babar 14	2
NotFur1_rnd-1_family-1080_LINE::Rex-Babar 11	3
NotFur1_rnd-1_family-1080_LINE::Rex-Babar 24	4
NotFur1_rnd-1_family-1080_LINE::Rex-Babar 26	1
NotFur1_rnd-1_family-1080_LINE::Rex-Babar 25	14
NotFur1_rnd-1_family-1080_LINE::Rex-Babar 20	56
NotFur1_rnd-1_family-1080_LINE::Rex-Babar 23	8
NotFur1_rnd-1_family-1083_DNA::PIF-Harbinger 23	28
NotFur1_rnd-1_family-1083_DNA::PIF-Harbinger 10	14
NotFur1_rnd-1_family-1083_DNA::PIF-Harbinger 11	40
NotFur1_rnd-1_family-1083_DNA::PIF-Harbinger 15	13
NotFur1_rnd-1_family-1083_DNA::PIF-Harbinger 16	5
NotFur1_rnd-1_family-1083_DNA::PIF-Harbinger 4	13
NotFur1_rnd-1_family-1083_DNA::PIF-Harbinger 17	4
NotFur1_rnd-1_family-1083_DNA::PIF-Harbinger 5	341
NotFur1_rnd-1_family-1083_DNA::PIF-Harbinger 18	6
NotFur1_rnd-1_family-1083_DNA::PIF-Harbinger 6	138
NotFur1_rnd-1_family-1083_DNA::PIF-Harbinger 19	2
NotFur1_rnd-1_family-1083_DNA::PIF-Harbinger 7	4
NotFur1_rnd-1_family-1083_DNA::PIF-Harbinger 1	35
NotFur1_rnd-1_family-1083_DNA::PIF-Harbinger 21	5
NotFur1_rnd-1_family-1083_DNA::PIF-Harbinger 9	7
NotFur1_rnd-1_family-1083_DNA::PIF-Harbinger 3	95
NotFur1_rnd-1_family-1083_DNA::PIF-Harbinger 8	53
NotFur1_rnd-1_family-1083_DNA::PIF-Harbinger 24	24
NotFur1_rnd-1_family-1083_DNA::PIF-Harbinger 12	12
NotFur1_rnd-1_family-1083_DNA::PIF-Harbinger 26	2
NotFur1_rnd-1_family-1083_DNA::PIF-Harbinger 14	7
NotFur1_rnd-1_family-1083_DNA::PIF-Harbinger 25	1
NotFur1_rnd-1_family-1083_DNA::PIF-Harbinger 22	1
NotFur1_rnd-1_family-1084_DNA::PIF-Harbinger 24	313
NotFur1_rnd-1_family-1084_DNA::PIF-Harbinger 23	319
NotFur1_rnd-1_family-1084_DNA::PIF-Harbinger 22	84
NotFur1_rnd-1_family-1084_DNA::PIF-Harbinger 21	778
NotFur1_rnd-1_family-1084_DNA::PIF-Harbinger 20	273
NotFur1_rnd-1_family-1084_DNA::PIF-Harbinger 19	312
NotFur1_rnd-1_family-1084_DNA::PIF-Harbinger 18	351
NotFur1_rnd-1_family-1084_DNA::PIF-Harbinger 17	281
NotFur1_rnd-1_family-1084_DNA::PIF-Harbinger 16	441
NotFur1_rnd-1_family-1084_DNA::PIF-Harbinger 14	470
NotFur1_rnd-1_family-1084_DNA::PIF-Harbinger 11	201
NotFur1_rnd-1_family-1084_DNA::PIF-Harbinger 10	7215
NotFur1_rnd-1_family-1084_DNA::PIF-Harbinger 9	726
NotFur1_rnd-1_family-1084_DNA::PIF-Harbinger 8	299
NotFur1_rnd-1_family-1084_DNA::PIF-Harbinger 7	376
NotFur1_rnd-1_family-1084_DNA::PIF-Harbinger 6	236
NotFur1_rnd-1_family-1084_DNA::PIF-Harbinger 5	744
NotFur1_rnd-1_family-1084_DNA::PIF-Harbinger 4	238
NotFur1_rnd-1_family-1084_DNA::PIF-Harbinger 3	180
NotFur1_rnd-1_family-1084_DNA::PIF-Harbinger 25	79
NotFur1_rnd-1_family-1084_DNA::PIF-Harbinger 15	477
NotFur1_rnd-1_family-1084_DNA::PIF-Harbinger 13	284
NotFur1_rnd-1_family-1084_DNA::PIF-Harbinger 12	337
NotFur1_rnd-1_family-1084_DNA::PIF-Harbinger 26	80
NotFur1_rnd-1_family-1084_DNA::PIF-Harbinger 27	5
NotFur1_rnd-1_family-1084_DNA::PIF-Harbinger 2	97
NotFur1_rnd-1_family-1084_DNA::PIF-Harbinger 1	115
NotFur1_rnd-1_family-1084_DNA::PIF-Harbinger 28	5
NotFur1_rnd-1_family-1086_LTR::DIRS 10	161
NotFur1_rnd-1_family-1086_LTR::DIRS 11	42
NotFur1_rnd-1_family-1086_LTR::DIRS 9	13
NotFur1_rnd-1_family-1086_LTR::DIRS 4	33
NotFur1_rnd-1_family-1086_LTR::DIRS 5	9
NotFur1_rnd-1_family-1086_LTR::DIRS 2	10
NotFur1_rnd-1_family-1086_LTR::DIRS 3	3
NotFur1_rnd-1_family-1086_LTR::DIRS 18	3
NotFur1_rnd-1_family-1086_LTR::DIRS 22	2
NotFur1_rnd-1_family-1086_LTR::DIRS 8	2
NotFur1_rnd-1_family-1086_LTR::DIRS 24	4
NotFur1_rnd-1_family-1086_LTR::DIRS 7	14
NotFur1_rnd-1_family-1086_LTR::DIRS 6	2
NotFur1_rnd-1_family-1086_LTR::DIRS 23	1
NotFur1_rnd-1_family-1086_LTR::DIRS 13	14
NotFur1_rnd-1_family-1086_LTR::DIRS 12	2
NotFur1_rnd-1_family-1086_LTR::DIRS 15	28
NotFur1_rnd-1_family-1086_LTR::DIRS 14	4
NotFur1_rnd-1_family-1093_LTR::DIRS 25	1925
NotFur1_rnd-1_family-1093_LTR::DIRS 26	948
NotFur1_rnd-1_family-1093_LTR::DIRS 19	1444
NotFur1_rnd-1_family-1093_LTR::DIRS 18	1614
NotFur1_rnd-1_family-1093_LTR::DIRS 17	1535
NotFur1_rnd-1_family-1093_LTR::DIRS 16	15684
NotFur1_rnd-1_family-1093_LTR::DIRS 14	2722
NotFur1_rnd-1_family-1093_LTR::DIRS 3	9410
NotFur1_rnd-1_family-1093_LTR::DIRS 2	17456
NotFur1_rnd-1_family-1093_LTR::DIRS 1	10015
NotFur1_rnd-1_family-1093_LTR::DIRS 24	1039
NotFur1_rnd-1_family-1093_LTR::DIRS 15	2118
NotFur1_rnd-1_family-1093_LTR::DIRS 12	2523
NotFur1_rnd-1_family-1093_LTR::DIRS 21	3070
NotFur1_rnd-1_family-1093_LTR::DIRS 23	3992
NotFur1_rnd-1_family-1093_LTR::DIRS 22	370
NotFur1_rnd-1_family-1093_LTR::DIRS 20	1216
NotFur1_rnd-1_family-1093_LTR::DIRS 7	3465
NotFur1_rnd-1_family-1093_LTR::DIRS 6	6890
NotFur1_rnd-1_family-1093_LTR::DIRS 5	4184
NotFur1_rnd-1_family-1093_LTR::DIRS 4	18089
NotFur1_rnd-1_family-1093_LTR::DIRS 10	83189
NotFur1_rnd-1_family-1093_LTR::DIRS 13	3687
NotFur1_rnd-1_family-1093_LTR::DIRS 11	15627
NotFur1_rnd-1_family-1093_LTR::DIRS 9	6627
NotFur1_rnd-1_family-1093_LTR::DIRS 8	2102
NotFur1_rnd-1_family-1093_LTR::DIRS 28	92
NotFur1_rnd-1_family-1093_LTR::DIRS 27	119
NotFur1_rnd-1_family-1093_LTR::DIRS 29	7
NotFur1_rnd-1_family-1097_LTR::DIRS 17	136
NotFur1_rnd-1_family-1097_LTR::DIRS 2	93
NotFur1_rnd-1_family-1097_LTR::DIRS 20	1086
NotFur1_rnd-1_family-1097_LTR::DIRS 13	514
NotFur1_rnd-1_family-1097_LTR::DIRS 10	2154
NotFur1_rnd-1_family-1097_LTR::DIRS 24	105
NotFur1_rnd-1_family-1097_LTR::DIRS 4	40
NotFur1_rnd-1_family-1097_LTR::DIRS 19	31
NotFur1_rnd-1_family-1097_LTR::DIRS 7	150
NotFur1_rnd-1_family-1097_LTR::DIRS 9	184
NotFur1_rnd-1_family-1097_LTR::DIRS 8	106
NotFur1_rnd-1_family-1097_LTR::DIRS 11	117
NotFur1_rnd-1_family-1097_LTR::DIRS 12	2416
NotFur1_rnd-1_family-1097_LTR::DIRS 14	296
NotFur1_rnd-1_family-1097_LTR::DIRS 18	121
NotFur1_rnd-1_family-1097_LTR::DIRS 15	436
NotFur1_rnd-1_family-1097_LTR::DIRS 16	361
NotFur1_rnd-1_family-1097_LTR::DIRS 23	91
NotFur1_rnd-1_family-1097_LTR::DIRS 6	281
NotFur1_rnd-1_family-1097_LTR::DIRS 5	222
NotFur1_rnd-1_family-1097_LTR::DIRS 29	1
NotFur1_rnd-1_family-1097_LTR::DIRS 25	21
NotFur1_rnd-1_family-1097_LTR::DIRS 21	23
NotFur1_rnd-1_family-1097_LTR::DIRS 1	42
NotFur1_rnd-1_family-1097_LTR::DIRS 3	21
NotFur1_rnd-1_family-1097_LTR::DIRS 22	7
NotFur1_rnd-1_family-1097_LTR::DIRS 26	37
NotFur1_rnd-1_family-1097_LTR::DIRS 27	16
NotFur1_rnd-1_family-1101_LINE::L2 11	10
NotFur1_rnd-1_family-1101_LINE::L2 12	8
NotFur1_rnd-1_family-1101_LINE::L2 13	12
NotFur1_rnd-1_family-1101_LINE::L2 14	10
NotFur1_rnd-1_family-1101_LINE::L2 15	80
NotFur1_rnd-1_family-1101_LINE::L2 16	40
NotFur1_rnd-1_family-1101_LINE::L2 18	6
NotFur1_rnd-1_family-1101_LINE::L2 23	18
NotFur1_rnd-1_family-1101_LINE::L2 20	2
NotFur1_rnd-1_family-1101_LINE::L2 19	6
NotFur1_rnd-1_family-1101_LINE::L2 24	16
NotFur1_rnd-1_family-1101_LINE::L2 25	36
NotFur1_rnd-1_family-1101_LINE::L2 27	12
NotFur1_rnd-1_family-1101_LINE::L2 26	2
NotFur1_rnd-1_family-1111_DNA::TcMar-ISRm11 10	111
NotFur1_rnd-1_family-1111_DNA::TcMar-ISRm11 11	52
NotFur1_rnd-1_family-1111_DNA::TcMar-ISRm11 15	42
NotFur1_rnd-1_family-1111_DNA::TcMar-ISRm11 18	98
NotFur1_rnd-1_family-1111_DNA::TcMar-ISRm11 17	76
NotFur1_rnd-1_family-1111_DNA::TcMar-ISRm11 24	18
NotFur1_rnd-1_family-1111_DNA::TcMar-ISRm11 19	47
NotFur1_rnd-1_family-1111_DNA::TcMar-ISRm11 16	127
NotFur1_rnd-1_family-1111_DNA::TcMar-ISRm11 14	92
NotFur1_rnd-1_family-1111_DNA::TcMar-ISRm11 13	116
NotFur1_rnd-1_family-1111_DNA::TcMar-ISRm11 12	17
NotFur1_rnd-1_family-1111_DNA::TcMar-ISRm11 9	32
NotFur1_rnd-1_family-1111_DNA::TcMar-ISRm11 6	59
NotFur1_rnd-1_family-1111_DNA::TcMar-ISRm11 5	18
NotFur1_rnd-1_family-1111_DNA::TcMar-ISRm11 3	19
NotFur1_rnd-1_family-1111_DNA::TcMar-ISRm11 25	40
NotFur1_rnd-1_family-1111_DNA::TcMar-ISRm11 20	24
NotFur1_rnd-1_family-1111_DNA::TcMar-ISRm11 7	216
NotFur1_rnd-1_family-1111_DNA::TcMar-ISRm11 4	160
NotFur1_rnd-1_family-1111_DNA::TcMar-ISRm11 22	28
NotFur1_rnd-1_family-1111_DNA::TcMar-ISRm11 21	29
NotFur1_rnd-1_family-1111_DNA::TcMar-ISRm11 8	137
NotFur1_rnd-1_family-1111_DNA::TcMar-ISRm11 2	9
NotFur1_rnd-1_family-1111_DNA::TcMar-ISRm11 26	28
NotFur1_rnd-1_family-1111_DNA::TcMar-ISRm11 23	60
NotFur1_rnd-1_family-1111_DNA::TcMar-ISRm11 27	11
NotFur1_rnd-1_family-1111_DNA::TcMar-ISRm11 1	14
NotFur1_rnd-1_family-1115_DNA::TcMar 3	80
NotFur1_rnd-1_family-1115_DNA::TcMar 7	54
NotFur1_rnd-1_family-1115_DNA::TcMar 21	16
NotFur1_rnd-1_family-1115_DNA::TcMar 19	16
NotFur1_rnd-1_family-1115_DNA::TcMar 17	17
NotFur1_rnd-1_family-1115_DNA::TcMar 14	214
NotFur1_rnd-1_family-1115_DNA::TcMar 13	76
NotFur1_rnd-1_family-1115_DNA::TcMar 12	66
NotFur1_rnd-1_family-1115_DNA::TcMar 11	22
NotFur1_rnd-1_family-1115_DNA::TcMar 16	93
NotFur1_rnd-1_family-1115_DNA::TcMar 20	7
NotFur1_rnd-1_family-1115_DNA::TcMar 24	4
NotFur1_rnd-1_family-1115_DNA::TcMar 26	2
NotFur1_rnd-1_family-1115_DNA::TcMar 23	21
NotFur1_rnd-1_family-1115_DNA::TcMar 5	32
NotFur1_rnd-1_family-1115_DNA::TcMar 25	6
NotFur1_rnd-1_family-1115_DNA::TcMar 15	30
NotFur1_rnd-1_family-1115_DNA::TcMar 10	3230
NotFur1_rnd-1_family-1115_DNA::TcMar 9	32
NotFur1_rnd-1_family-1115_DNA::TcMar 8	7
NotFur1_rnd-1_family-1115_DNA::TcMar 6	13
NotFur1_rnd-1_family-1115_DNA::TcMar 1	9
NotFur1_rnd-1_family-1115_DNA::TcMar 18	22
NotFur1_rnd-1_family-1115_DNA::TcMar 4	60
NotFur1_rnd-1_family-1115_DNA::TcMar 2	6
NotFur1_rnd-1_family-1115_DNA::TcMar 22	48
NotFur1_rnd-1_family-1123_LINE::Penelope 13	614
NotFur1_rnd-1_family-1123_LINE::Penelope 12	1668
NotFur1_rnd-1_family-1123_LINE::Penelope 18	1341
NotFur1_rnd-1_family-1123_LINE::Penelope 17	624
NotFur1_rnd-1_family-1123_LINE::Penelope 14	192
NotFur1_rnd-1_family-1123_LINE::Penelope 10	6311
NotFur1_rnd-1_family-1123_LINE::Penelope 9	9151
NotFur1_rnd-1_family-1123_LINE::Penelope 8	10131
NotFur1_rnd-1_family-1123_LINE::Penelope 7	5010
NotFur1_rnd-1_family-1123_LINE::Penelope 6	7867
NotFur1_rnd-1_family-1123_LINE::Penelope 5	2908
NotFur1_rnd-1_family-1123_LINE::Penelope 3	1665
NotFur1_rnd-1_family-1123_LINE::Penelope 2	1184
NotFur1_rnd-1_family-1123_LINE::Penelope 1	669
NotFur1_rnd-1_family-1123_LINE::Penelope 11	3929
NotFur1_rnd-1_family-1123_LINE::Penelope 4	1104
NotFur1_rnd-1_family-1123_LINE::Penelope 15	1440
NotFur1_rnd-1_family-1123_LINE::Penelope 16	167
NotFur1_rnd-1_family-1123_LINE::Penelope 19	543
NotFur1_rnd-1_family-1123_LINE::Penelope 20	655
NotFur1_rnd-1_family-1123_LINE::Penelope 21	117
NotFur1_rnd-1_family-1123_LINE::Penelope 22	143
NotFur1_rnd-1_family-1123_LINE::Penelope 23	52
NotFur1_rnd-1_family-1123_LINE::Penelope 24	104
NotFur1_rnd-1_family-1123_LINE::Penelope 26	50
NotFur1_rnd-1_family-1123_LINE::Penelope 27	16
NotFur1_rnd-1_family-1123_LINE::Penelope 25	621
NotFur1_rnd-1_family-1123_LINE::Penelope 28	1
NotFur1_rnd-1_family-1124_DNA::hAT-Charlie 10	1673
NotFur1_rnd-1_family-1124_DNA::hAT-Charlie 17	928
NotFur1_rnd-1_family-1124_DNA::hAT-Charlie 20	334
NotFur1_rnd-1_family-1124_DNA::hAT-Charlie 15	5971
NotFur1_rnd-1_family-1124_DNA::hAT-Charlie 14	2964
NotFur1_rnd-1_family-1124_DNA::hAT-Charlie 12	4499
NotFur1_rnd-1_family-1124_DNA::hAT-Charlie 9	781
NotFur1_rnd-1_family-1124_DNA::hAT-Charlie 3	286
NotFur1_rnd-1_family-1124_DNA::hAT-Charlie 18	785
NotFur1_rnd-1_family-1124_DNA::hAT-Charlie 6	208
NotFur1_rnd-1_family-1124_DNA::hAT-Charlie 8	75
NotFur1_rnd-1_family-1124_DNA::hAT-Charlie 19	162
NotFur1_rnd-1_family-1124_DNA::hAT-Charlie 16	943
NotFur1_rnd-1_family-1124_DNA::hAT-Charlie 13	6095
NotFur1_rnd-1_family-1124_DNA::hAT-Charlie 7	950
NotFur1_rnd-1_family-1124_DNA::hAT-Charlie 1	30
NotFur1_rnd-1_family-1124_DNA::hAT-Charlie 24	65
NotFur1_rnd-1_family-1124_DNA::hAT-Charlie 23	44
NotFur1_rnd-1_family-1124_DNA::hAT-Charlie 21	71
NotFur1_rnd-1_family-1124_DNA::hAT-Charlie 26	19
NotFur1_rnd-1_family-1124_DNA::hAT-Charlie 25	199
NotFur1_rnd-1_family-1124_DNA::hAT-Charlie 2	165
NotFur1_rnd-1_family-1124_DNA::hAT-Charlie 5	71
NotFur1_rnd-1_family-1124_DNA::hAT-Charlie 27	48
NotFur1_rnd-1_family-1124_DNA::hAT-Charlie 28	2
NotFur1_rnd-1_family-1124_DNA::hAT-Charlie 22	67
NotFur1_rnd-1_family-1124_DNA::hAT-Charlie 11	3549
NotFur1_rnd-1_family-1124_DNA::hAT-Charlie 4	79
NotFur1_rnd-1_family-1128_LINE::L2 11	32
NotFur1_rnd-1_family-1128_LINE::L2 10	18
NotFur1_rnd-1_family-1128_LINE::L2 12	42
NotFur1_rnd-1_family-1128_LINE::L2 16	1
NotFur1_rnd-1_family-1128_LINE::L2 18	1
NotFur1_rnd-1_family-1128_LINE::L2 21	21
NotFur1_rnd-1_family-1128_LINE::L2 20	12
NotFur1_rnd-1_family-1128_LINE::L2 23	1
NotFur1_rnd-1_family-1128_LINE::L2 24	3
NotFur1_rnd-1_family-1128_LINE::L2 22	2
NotFur1_rnd-1_family-112_DNA::hAT-Tip100 18	309
NotFur1_rnd-1_family-112_DNA::hAT-Tip100 20	61
NotFur1_rnd-1_family-112_DNA::hAT-Tip100 21	294
NotFur1_rnd-1_family-112_DNA::hAT-Tip100 22	64
NotFur1_rnd-1_family-112_DNA::hAT-Tip100 27	38
NotFur1_rnd-1_family-112_DNA::hAT-Tip100 19	217
NotFur1_rnd-1_family-112_DNA::hAT-Tip100 7	138
NotFur1_rnd-1_family-112_DNA::hAT-Tip100 3	167
NotFur1_rnd-1_family-112_DNA::hAT-Tip100 9	103
NotFur1_rnd-1_family-112_DNA::hAT-Tip100 10	6798
NotFur1_rnd-1_family-112_DNA::hAT-Tip100 11	310
NotFur1_rnd-1_family-112_DNA::hAT-Tip100 16	177
NotFur1_rnd-1_family-112_DNA::hAT-Tip100 25	47
NotFur1_rnd-1_family-112_DNA::hAT-Tip100 12	140
NotFur1_rnd-1_family-112_DNA::hAT-Tip100 2	68
NotFur1_rnd-1_family-112_DNA::hAT-Tip100 1	136
NotFur1_rnd-1_family-112_DNA::hAT-Tip100 26	9
NotFur1_rnd-1_family-112_DNA::hAT-Tip100 13	154
NotFur1_rnd-1_family-112_DNA::hAT-Tip100 6	103
NotFur1_rnd-1_family-112_DNA::hAT-Tip100 5	124
NotFur1_rnd-1_family-112_DNA::hAT-Tip100 4	212
NotFur1_rnd-1_family-112_DNA::hAT-Tip100 17	67
NotFur1_rnd-1_family-112_DNA::hAT-Tip100 23	188
NotFur1_rnd-1_family-112_DNA::hAT-Tip100 24	52
NotFur1_rnd-1_family-112_DNA::hAT-Tip100 15	486
NotFur1_rnd-1_family-112_DNA::hAT-Tip100 8	314
NotFur1_rnd-1_family-112_DNA::hAT-Tip100 14	152
NotFur1_rnd-1_family-112_DNA::hAT-Tip100 28	3
NotFur1_rnd-1_family-112_DNA::hAT-Tip100 29	2
NotFur1_rnd-1_family-1130_DNA::hAT 14	446
NotFur1_rnd-1_family-1130_DNA::hAT 13	427
NotFur1_rnd-1_family-1130_DNA::hAT 11	984
NotFur1_rnd-1_family-1130_DNA::hAT 10	6832
NotFur1_rnd-1_family-1130_DNA::hAT 9	910
NotFur1_rnd-1_family-1130_DNA::hAT 8	1230
NotFur1_rnd-1_family-1130_DNA::hAT 7	520
NotFur1_rnd-1_family-1130_DNA::hAT 6	532
NotFur1_rnd-1_family-1130_DNA::hAT 5	309
NotFur1_rnd-1_family-1130_DNA::hAT 4	32
NotFur1_rnd-1_family-1130_DNA::hAT 12	926
NotFur1_rnd-1_family-1130_DNA::hAT 15	170
NotFur1_rnd-1_family-1130_DNA::hAT 1	99
NotFur1_rnd-1_family-1130_DNA::hAT 16	135
NotFur1_rnd-1_family-1130_DNA::hAT 2	101
NotFur1_rnd-1_family-1130_DNA::hAT 18	51
NotFur1_rnd-1_family-1130_DNA::hAT 17	55
NotFur1_rnd-1_family-1130_DNA::hAT 3	62
NotFur1_rnd-1_family-1130_DNA::hAT 19	9
NotFur1_rnd-1_family-1130_DNA::hAT 20	12
NotFur1_rnd-1_family-1130_DNA::hAT 22	4
NotFur1_rnd-1_family-1138_LINE::Rex-Babar 25	2
NotFur1_rnd-1_family-1138_LINE::Rex-Babar 24	5
NotFur1_rnd-1_family-1138_LINE::Rex-Babar 23	4
NotFur1_rnd-1_family-1164_LINE::L2 7	42
NotFur1_rnd-1_family-1164_LINE::L2 8	21
NotFur1_rnd-1_family-1164_LINE::L2 10	186
NotFur1_rnd-1_family-1164_LINE::L2 11	16
NotFur1_rnd-1_family-1164_LINE::L2 14	108
NotFur1_rnd-1_family-1164_LINE::L2 20	30
NotFur1_rnd-1_family-1164_LINE::L2 21	21
NotFur1_rnd-1_family-1164_LINE::L2 25	8
NotFur1_rnd-1_family-1164_LINE::L2 22	13
NotFur1_rnd-1_family-1164_LINE::L2 12	12
NotFur1_rnd-1_family-1164_LINE::L2 1	9
NotFur1_rnd-1_family-1164_LINE::L2 23	14
NotFur1_rnd-1_family-1164_LINE::L2 13	20
NotFur1_rnd-1_family-1164_LINE::L2 9	36
NotFur1_rnd-1_family-1164_LINE::L2 2	13
NotFur1_rnd-1_family-1164_LINE::L2 3	108
NotFur1_rnd-1_family-1164_LINE::L2 4	49
NotFur1_rnd-1_family-1164_LINE::L2 6	25
NotFur1_rnd-1_family-1164_LINE::L2 16	12
NotFur1_rnd-1_family-1164_LINE::L2 17	14
NotFur1_rnd-1_family-1164_LINE::L2 26	19
NotFur1_rnd-1_family-1164_LINE::L2 5	19
NotFur1_rnd-1_family-1164_LINE::L2 28	9
NotFur1_rnd-1_family-1164_LINE::L2 18	5
NotFur1_rnd-1_family-1164_LINE::L2 15	3
NotFur1_rnd-1_family-1164_LINE::L2 27	5
NotFur1_rnd-1_family-1164_LINE::L2 24	5
NotFur1_rnd-1_family-1166_LINE::Rex-Babar 21	17
NotFur1_rnd-1_family-1166_LINE::Rex-Babar 20	1
NotFur1_rnd-1_family-1166_LINE::Rex-Babar 17	2
NotFur1_rnd-1_family-1166_LINE::Rex-Babar 16	4
NotFur1_rnd-1_family-1166_LINE::Rex-Babar 27	4
NotFur1_rnd-1_family-1166_LINE::Rex-Babar 26	2
NotFur1_rnd-1_family-1166_LINE::Rex-Babar 23	32
NotFur1_rnd-1_family-1166_LINE::Rex-Babar 22	16
NotFur1_rnd-1_family-1166_LINE::Rex-Babar 4	1
NotFur1_rnd-1_family-1166_LINE::Rex-Babar 10	198
NotFur1_rnd-1_family-1166_LINE::Rex-Babar 25	2
NotFur1_rnd-1_family-1166_LINE::Rex-Babar 5	8
NotFur1_rnd-1_family-1166_LINE::Rex-Babar 24	9
NotFur1_rnd-1_family-1166_LINE::Rex-Babar 14	46
NotFur1_rnd-1_family-1166_LINE::Rex-Babar 15	1
NotFur1_rnd-1_family-1166_LINE::Rex-Babar 11	16
NotFur1_rnd-1_family-1166_LINE::Rex-Babar 18	5
NotFur1_rnd-1_family-1166_LINE::Rex-Babar 13	24
NotFur1_rnd-1_family-1166_LINE::Rex-Babar 12	96
NotFur1_rnd-1_family-1166_LINE::Rex-Babar 8	18
NotFur1_rnd-1_family-1166_LINE::Rex-Babar 7	22
NotFur1_rnd-1_family-1166_LINE::Rex-Babar 6	7
NotFur1_rnd-1_family-1166_LINE::Rex-Babar 9	45
NotFur1_rnd-1_family-1171_DNA::CMC-EnSpm 11	30
NotFur1_rnd-1_family-1171_DNA::CMC-EnSpm 12	54
NotFur1_rnd-1_family-1171_DNA::CMC-EnSpm 21	19
NotFur1_rnd-1_family-1171_DNA::CMC-EnSpm 15	12
NotFur1_rnd-1_family-1171_DNA::CMC-EnSpm 13	59
NotFur1_rnd-1_family-1171_DNA::CMC-EnSpm 6	3
NotFur1_rnd-1_family-1171_DNA::CMC-EnSpm 16	7
NotFur1_rnd-1_family-1171_DNA::CMC-EnSpm 14	49
NotFur1_rnd-1_family-1171_DNA::CMC-EnSpm 7	7
NotFur1_rnd-1_family-1171_DNA::CMC-EnSpm 17	75
NotFur1_rnd-1_family-1171_DNA::CMC-EnSpm 8	3
NotFur1_rnd-1_family-1171_DNA::CMC-EnSpm 10	47
NotFur1_rnd-1_family-1171_DNA::CMC-EnSpm 20	41
NotFur1_rnd-1_family-1171_DNA::CMC-EnSpm 9	2
NotFur1_rnd-1_family-1171_DNA::CMC-EnSpm 19	43
NotFur1_rnd-1_family-1171_DNA::CMC-EnSpm 4	8
NotFur1_rnd-1_family-1171_DNA::CMC-EnSpm 5	16
NotFur1_rnd-1_family-1171_DNA::CMC-EnSpm 22	3
NotFur1_rnd-1_family-1171_DNA::CMC-EnSpm 18	15
NotFur1_rnd-1_family-1171_DNA::CMC-EnSpm 23	5
NotFur1_rnd-1_family-1171_DNA::CMC-EnSpm 24	2
NotFur1_rnd-1_family-1171_DNA::CMC-EnSpm 25	4
NotFur1_rnd-1_family-1184_LTR::ERV1 23	595
NotFur1_rnd-1_family-1184_LTR::ERV1 16	1798
NotFur1_rnd-1_family-1184_LTR::ERV1 14	5887
NotFur1_rnd-1_family-1184_LTR::ERV1 11	25174
NotFur1_rnd-1_family-1184_LTR::ERV1 9	87001
NotFur1_rnd-1_family-1184_LTR::ERV1 19	5481
NotFur1_rnd-1_family-1184_LTR::ERV1 17	5781
NotFur1_rnd-1_family-1184_LTR::ERV1 12	17107
NotFur1_rnd-1_family-1184_LTR::ERV1 20	4760
NotFur1_rnd-1_family-1184_LTR::ERV1 18	4888
NotFur1_rnd-1_family-1184_LTR::ERV1 15	4369
NotFur1_rnd-1_family-1184_LTR::ERV1 13	17749
NotFur1_rnd-1_family-1184_LTR::ERV1 21	2247
NotFur1_rnd-1_family-1184_LTR::ERV1 6	655634
NotFur1_rnd-1_family-1184_LTR::ERV1 4	194026
NotFur1_rnd-1_family-1184_LTR::ERV1 2	27476
NotFur1_rnd-1_family-1184_LTR::ERV1 7	560662
NotFur1_rnd-1_family-1184_LTR::ERV1 5	410696
NotFur1_rnd-1_family-1184_LTR::ERV1 3	41012
NotFur1_rnd-1_family-1184_LTR::ERV1 1	18272
NotFur1_rnd-1_family-1184_LTR::ERV1 10	108570
NotFur1_rnd-1_family-1184_LTR::ERV1 8	808248
NotFur1_rnd-1_family-1184_LTR::ERV1 24	2098
NotFur1_rnd-1_family-1184_LTR::ERV1 26	2907
NotFur1_rnd-1_family-1184_LTR::ERV1 27	357
NotFur1_rnd-1_family-1184_LTR::ERV1 22	1234
NotFur1_rnd-1_family-1184_LTR::ERV1 25	1428
NotFur1_rnd-1_family-1184_LTR::ERV1 28	1161
NotFur1_rnd-1_family-1196_DNA::hAT-Tip100 6	2546
NotFur1_rnd-1_family-1196_DNA::hAT-Tip100 9	637
NotFur1_rnd-1_family-1196_DNA::hAT-Tip100 27	7
NotFur1_rnd-1_family-1196_DNA::hAT-Tip100 5	862
NotFur1_rnd-1_family-1196_DNA::hAT-Tip100 8	2730
NotFur1_rnd-1_family-1196_DNA::hAT-Tip100 26	9
NotFur1_rnd-1_family-1196_DNA::hAT-Tip100 3	466
NotFur1_rnd-1_family-1196_DNA::hAT-Tip100 21	49
NotFur1_rnd-1_family-1196_DNA::hAT-Tip100 2	46
NotFur1_rnd-1_family-1196_DNA::hAT-Tip100 20	69
NotFur1_rnd-1_family-1196_DNA::hAT-Tip100 1	11
NotFur1_rnd-1_family-1196_DNA::hAT-Tip100 19	731
NotFur1_rnd-1_family-1196_DNA::hAT-Tip100 17	115
NotFur1_rnd-1_family-1196_DNA::hAT-Tip100 11	148
NotFur1_rnd-1_family-1196_DNA::hAT-Tip100 4	537
NotFur1_rnd-1_family-1196_DNA::hAT-Tip100 14	48
NotFur1_rnd-1_family-1196_DNA::hAT-Tip100 7	456
NotFur1_rnd-1_family-1196_DNA::hAT-Tip100 10	141
NotFur1_rnd-1_family-1196_DNA::hAT-Tip100 12	39
NotFur1_rnd-1_family-1196_DNA::hAT-Tip100 13	84
NotFur1_rnd-1_family-1196_DNA::hAT-Tip100 15	140
NotFur1_rnd-1_family-1196_DNA::hAT-Tip100 16	62
NotFur1_rnd-1_family-1196_DNA::hAT-Tip100 25	4
NotFur1_rnd-1_family-1196_DNA::hAT-Tip100 18	14
NotFur1_rnd-1_family-1196_DNA::hAT-Tip100 22	36
NotFur1_rnd-1_family-1196_DNA::hAT-Tip100 28	3
NotFur1_rnd-1_family-1196_DNA::hAT-Tip100 23	36
NotFur1_rnd-1_family-1196_DNA::hAT-Tip100 24	12
NotFur1_rnd-1_family-119_LINE::L1 24	158
NotFur1_rnd-1_family-119_LINE::L1 19	122
NotFur1_rnd-1_family-119_LINE::L1 13	198
NotFur1_rnd-1_family-119_LINE::L1 10	17427
NotFur1_rnd-1_family-119_LINE::L1 9	653
NotFur1_rnd-1_family-119_LINE::L1 7	1321
NotFur1_rnd-1_family-119_LINE::L1 6	387
NotFur1_rnd-1_family-119_LINE::L1 5	474
NotFur1_rnd-1_family-119_LINE::L1 4	553
NotFur1_rnd-1_family-119_LINE::L1 3	3017
NotFur1_rnd-1_family-119_LINE::L1 21	39
NotFur1_rnd-1_family-119_LINE::L1 22	93
NotFur1_rnd-1_family-119_LINE::L1 16	192
NotFur1_rnd-1_family-119_LINE::L1 12	5820
NotFur1_rnd-1_family-119_LINE::L1 8	218
NotFur1_rnd-1_family-119_LINE::L1 2	253
NotFur1_rnd-1_family-119_LINE::L1 1	1080
NotFur1_rnd-1_family-119_LINE::L1 23	22
NotFur1_rnd-1_family-119_LINE::L1 17	270
NotFur1_rnd-1_family-119_LINE::L1 14	1782
NotFur1_rnd-1_family-119_LINE::L1 11	554
NotFur1_rnd-1_family-119_LINE::L1 18	95
NotFur1_rnd-1_family-119_LINE::L1 15	176
NotFur1_rnd-1_family-119_LINE::L1 25	21
NotFur1_rnd-1_family-119_LINE::L1 20	1117
NotFur1_rnd-1_family-119_LINE::L1 27	6
NotFur1_rnd-1_family-119_LINE::L1 26	63
NotFur1_rnd-1_family-119_LINE::L1 28	2
NotFur1_rnd-1_family-1204_LINE::Proto2 1	1
NotFur1_rnd-1_family-1204_LINE::Proto2 4	11
NotFur1_rnd-1_family-1204_LINE::Proto2 7	15
NotFur1_rnd-1_family-1204_LINE::Proto2 6	14
NotFur1_rnd-1_family-1204_LINE::Proto2 10	76
NotFur1_rnd-1_family-1204_LINE::Proto2 11	18
NotFur1_rnd-1_family-1204_LINE::Proto2 9	1
NotFur1_rnd-1_family-1204_LINE::Proto2 14	17
NotFur1_rnd-1_family-1204_LINE::Proto2 16	34
NotFur1_rnd-1_family-1204_LINE::Proto2 20	15
NotFur1_rnd-1_family-1204_LINE::Proto2 19	53
NotFur1_rnd-1_family-1204_LINE::Proto2 15	79
NotFur1_rnd-1_family-1204_LINE::Proto2 12	24
NotFur1_rnd-1_family-1204_LINE::Proto2 23	3
NotFur1_rnd-1_family-1204_LINE::Proto2 22	13
NotFur1_rnd-1_family-1204_LINE::Proto2 18	33
NotFur1_rnd-1_family-1204_LINE::Proto2 21	12
NotFur1_rnd-1_family-1204_LINE::Proto2 17	20
NotFur1_rnd-1_family-1204_LINE::Proto2 8	14
NotFur1_rnd-1_family-1208_DNA::hAT-Blackjack 7	3
NotFur1_rnd-1_family-1208_DNA::hAT-Blackjack 9	1
NotFur1_rnd-1_family-1208_DNA::hAT-Blackjack 10	2
NotFur1_rnd-1_family-1208_DNA::hAT-Blackjack 3	9
NotFur1_rnd-1_family-1208_DNA::hAT-Blackjack 5	3
NotFur1_rnd-1_family-1208_DNA::hAT-Blackjack 6	6
NotFur1_rnd-1_family-120_LINE::Rex-Babar 28	276
NotFur1_rnd-1_family-120_LINE::Rex-Babar 27	732
NotFur1_rnd-1_family-120_LINE::Rex-Babar 26	816
NotFur1_rnd-1_family-120_LINE::Rex-Babar 25	3531
NotFur1_rnd-1_family-120_LINE::Rex-Babar 24	1281
NotFur1_rnd-1_family-120_LINE::Rex-Babar 23	2382
NotFur1_rnd-1_family-120_LINE::Rex-Babar 22	1314
NotFur1_rnd-1_family-120_LINE::Rex-Babar 19	1272
NotFur1_rnd-1_family-120_LINE::Rex-Babar 17	2641
NotFur1_rnd-1_family-120_LINE::Rex-Babar 16	3213
NotFur1_rnd-1_family-120_LINE::Rex-Babar 15	2967
NotFur1_rnd-1_family-120_LINE::Rex-Babar 10	18834
NotFur1_rnd-1_family-120_LINE::Rex-Babar 4	4422
NotFur1_rnd-1_family-120_LINE::Rex-Babar 2	3583
NotFur1_rnd-1_family-120_LINE::Rex-Babar 5	3033
NotFur1_rnd-1_family-120_LINE::Rex-Babar 3	4662
NotFur1_rnd-1_family-120_LINE::Rex-Babar 6	6971
NotFur1_rnd-1_family-120_LINE::Rex-Babar 1	1991
NotFur1_rnd-1_family-120_LINE::Rex-Babar 9	2901
NotFur1_rnd-1_family-120_LINE::Rex-Babar 11	3359
NotFur1_rnd-1_family-120_LINE::Rex-Babar 7	9063
NotFur1_rnd-1_family-120_LINE::Rex-Babar 18	3071
NotFur1_rnd-1_family-120_LINE::Rex-Babar 14	3531
NotFur1_rnd-1_family-120_LINE::Rex-Babar 13	4662
NotFur1_rnd-1_family-120_LINE::Rex-Babar 12	4482
NotFur1_rnd-1_family-120_LINE::Rex-Babar 21	942
NotFur1_rnd-1_family-120_LINE::Rex-Babar 20	839
NotFur1_rnd-1_family-120_LINE::Rex-Babar 8	2822
NotFur1_rnd-1_family-120_LINE::Rex-Babar 29	21
NotFur1_rnd-1_family-1210_LINE::Dong-R4 15	100
NotFur1_rnd-1_family-1210_LINE::Dong-R4 14	94
NotFur1_rnd-1_family-1210_LINE::Dong-R4 8	17
NotFur1_rnd-1_family-1210_LINE::Dong-R4 7	92
NotFur1_rnd-1_family-1210_LINE::Dong-R4 4	124
NotFur1_rnd-1_family-1210_LINE::Dong-R4 3	56
NotFur1_rnd-1_family-1210_LINE::Dong-R4 2	45
NotFur1_rnd-1_family-1210_LINE::Dong-R4 1	147
NotFur1_rnd-1_family-1210_LINE::Dong-R4 25	114
NotFur1_rnd-1_family-1210_LINE::Dong-R4 24	108
NotFur1_rnd-1_family-1210_LINE::Dong-R4 22	976
NotFur1_rnd-1_family-1210_LINE::Dong-R4 21	60
NotFur1_rnd-1_family-1210_LINE::Dong-R4 18	8
NotFur1_rnd-1_family-1210_LINE::Dong-R4 17	117
NotFur1_rnd-1_family-1210_LINE::Dong-R4 16	96
NotFur1_rnd-1_family-1210_LINE::Dong-R4 6	106
NotFur1_rnd-1_family-1210_LINE::Dong-R4 5	135
NotFur1_rnd-1_family-1210_LINE::Dong-R4 10	1932
NotFur1_rnd-1_family-1210_LINE::Dong-R4 9	236
NotFur1_rnd-1_family-1210_LINE::Dong-R4 23	1342
NotFur1_rnd-1_family-1210_LINE::Dong-R4 19	330
NotFur1_rnd-1_family-1210_LINE::Dong-R4 12	83
NotFur1_rnd-1_family-1210_LINE::Dong-R4 11	74
NotFur1_rnd-1_family-1210_LINE::Dong-R4 20	237
NotFur1_rnd-1_family-1210_LINE::Dong-R4 13	25
NotFur1_rnd-1_family-1210_LINE::Dong-R4 26	12
NotFur1_rnd-1_family-1210_LINE::Dong-R4 27	1
NotFur1_rnd-1_family-1211_DNA::hAT-Tip100 19	731
NotFur1_rnd-1_family-1211_DNA::hAT-Tip100 21	537
NotFur1_rnd-1_family-1211_DNA::hAT-Tip100 18	978
NotFur1_rnd-1_family-1211_DNA::hAT-Tip100 20	341
NotFur1_rnd-1_family-1211_DNA::hAT-Tip100 23	205
NotFur1_rnd-1_family-1211_DNA::hAT-Tip100 25	180
NotFur1_rnd-1_family-1211_DNA::hAT-Tip100 24	526
NotFur1_rnd-1_family-1211_DNA::hAT-Tip100 22	450
NotFur1_rnd-1_family-1211_DNA::hAT-Tip100 15	3045
NotFur1_rnd-1_family-1211_DNA::hAT-Tip100 14	4190
NotFur1_rnd-1_family-1211_DNA::hAT-Tip100 11	5203
NotFur1_rnd-1_family-1211_DNA::hAT-Tip100 9	1756
NotFur1_rnd-1_family-1211_DNA::hAT-Tip100 8	2470
NotFur1_rnd-1_family-1211_DNA::hAT-Tip100 4	838
NotFur1_rnd-1_family-1211_DNA::hAT-Tip100 3	547
NotFur1_rnd-1_family-1211_DNA::hAT-Tip100 2	503
NotFur1_rnd-1_family-1211_DNA::hAT-Tip100 1	275
NotFur1_rnd-1_family-1211_DNA::hAT-Tip100 10	12336
NotFur1_rnd-1_family-1211_DNA::hAT-Tip100 7	2379
NotFur1_rnd-1_family-1211_DNA::hAT-Tip100 12	4485
NotFur1_rnd-1_family-1211_DNA::hAT-Tip100 16	4065
NotFur1_rnd-1_family-1211_DNA::hAT-Tip100 17	1198
NotFur1_rnd-1_family-1211_DNA::hAT-Tip100 13	6023
NotFur1_rnd-1_family-1211_DNA::hAT-Tip100 6	1138
NotFur1_rnd-1_family-1211_DNA::hAT-Tip100 5	1930
NotFur1_rnd-1_family-1211_DNA::hAT-Tip100 27	80
NotFur1_rnd-1_family-1211_DNA::hAT-Tip100 28	18
NotFur1_rnd-1_family-1211_DNA::hAT-Tip100 26	90
NotFur1_rnd-1_family-1211_DNA::hAT-Tip100 30	1
NotFur1_rnd-1_family-1211_DNA::hAT-Tip100 29	3
NotFur1_rnd-1_family-1213_LINE::Rex-Babar 10	20781
NotFur1_rnd-1_family-1213_LINE::Rex-Babar 12	1586
NotFur1_rnd-1_family-1213_LINE::Rex-Babar 15	1145
NotFur1_rnd-1_family-1213_LINE::Rex-Babar 18	741
NotFur1_rnd-1_family-1213_LINE::Rex-Babar 22	507
NotFur1_rnd-1_family-1213_LINE::Rex-Babar 19	378
NotFur1_rnd-1_family-1213_LINE::Rex-Babar 9	547
NotFur1_rnd-1_family-1213_LINE::Rex-Babar 23	190
NotFur1_rnd-1_family-1213_LINE::Rex-Babar 20	194
NotFur1_rnd-1_family-1213_LINE::Rex-Babar 24	112
NotFur1_rnd-1_family-1213_LINE::Rex-Babar 21	82
NotFur1_rnd-1_family-1213_LINE::Rex-Babar 11	1767
NotFur1_rnd-1_family-1213_LINE::Rex-Babar 26	26
NotFur1_rnd-1_family-1213_LINE::Rex-Babar 13	4009
NotFur1_rnd-1_family-1213_LINE::Rex-Babar 28	8
NotFur1_rnd-1_family-1213_LINE::Rex-Babar 16	2459
NotFur1_rnd-1_family-1213_LINE::Rex-Babar 1	419
NotFur1_rnd-1_family-1213_LINE::Rex-Babar 2	133
NotFur1_rnd-1_family-1213_LINE::Rex-Babar 6	670
NotFur1_rnd-1_family-1213_LINE::Rex-Babar 14	40914
NotFur1_rnd-1_family-1213_LINE::Rex-Babar 8	723
NotFur1_rnd-1_family-1213_LINE::Rex-Babar 17	224
NotFur1_rnd-1_family-1213_LINE::Rex-Babar 5	220
NotFur1_rnd-1_family-1213_LINE::Rex-Babar 4	163
NotFur1_rnd-1_family-1213_LINE::Rex-Babar 3	405
NotFur1_rnd-1_family-1213_LINE::Rex-Babar 7	672
NotFur1_rnd-1_family-1213_LINE::Rex-Babar 25	92
NotFur1_rnd-1_family-1213_LINE::Rex-Babar 27	2
NotFur1_rnd-1_family-1216_DNA::hAT-Charlie 22	4
NotFur1_rnd-1_family-1216_DNA::hAT-Charlie 18	235
NotFur1_rnd-1_family-1216_DNA::hAT-Charlie 14	79
NotFur1_rnd-1_family-1216_DNA::hAT-Charlie 11	1254
NotFur1_rnd-1_family-1216_DNA::hAT-Charlie 13	146
NotFur1_rnd-1_family-1216_DNA::hAT-Charlie 16	84
NotFur1_rnd-1_family-1216_DNA::hAT-Charlie 24	28
NotFur1_rnd-1_family-1216_DNA::hAT-Charlie 25	8
NotFur1_rnd-1_family-1216_DNA::hAT-Charlie 4	286
NotFur1_rnd-1_family-1216_DNA::hAT-Charlie 3	127
NotFur1_rnd-1_family-1216_DNA::hAT-Charlie 2	270
NotFur1_rnd-1_family-1216_DNA::hAT-Charlie 1	97
NotFur1_rnd-1_family-1216_DNA::hAT-Charlie 10	11500
NotFur1_rnd-1_family-1216_DNA::hAT-Charlie 21	44
NotFur1_rnd-1_family-1216_DNA::hAT-Charlie 6	138
NotFur1_rnd-1_family-1216_DNA::hAT-Charlie 5	655
NotFur1_rnd-1_family-1216_DNA::hAT-Charlie 9	401
NotFur1_rnd-1_family-1216_DNA::hAT-Charlie 12	168
NotFur1_rnd-1_family-1216_DNA::hAT-Charlie 20	66
NotFur1_rnd-1_family-1216_DNA::hAT-Charlie 7	247
NotFur1_rnd-1_family-1216_DNA::hAT-Charlie 8	739
NotFur1_rnd-1_family-1216_DNA::hAT-Charlie 19	185
NotFur1_rnd-1_family-1216_DNA::hAT-Charlie 15	180
NotFur1_rnd-1_family-1216_DNA::hAT-Charlie 17	17
NotFur1_rnd-1_family-1216_DNA::hAT-Charlie 26	71
NotFur1_rnd-1_family-1216_DNA::hAT-Charlie 28	9
NotFur1_rnd-1_family-1216_DNA::hAT-Charlie 23	12
NotFur1_rnd-1_family-1216_DNA::hAT-Charlie 27	2
NotFur1_rnd-1_family-1221_LTR::DIRS 11	434
NotFur1_rnd-1_family-1221_LTR::DIRS 10	28757
NotFur1_rnd-1_family-1221_LTR::DIRS 5	51
NotFur1_rnd-1_family-1221_LTR::DIRS 6	601
NotFur1_rnd-1_family-1221_LTR::DIRS 7	1172
NotFur1_rnd-1_family-1221_LTR::DIRS 12	236
NotFur1_rnd-1_family-1221_LTR::DIRS 13	403
NotFur1_rnd-1_family-1221_LTR::DIRS 15	84
NotFur1_rnd-1_family-1221_LTR::DIRS 14	431
NotFur1_rnd-1_family-1221_LTR::DIRS 9	135
NotFur1_rnd-1_family-1221_LTR::DIRS 3	124
NotFur1_rnd-1_family-1221_LTR::DIRS 4	167
NotFur1_rnd-1_family-1221_LTR::DIRS 8	470
NotFur1_rnd-1_family-1221_LTR::DIRS 2	216
NotFur1_rnd-1_family-1221_LTR::DIRS 18	306
NotFur1_rnd-1_family-1221_LTR::DIRS 23	265
NotFur1_rnd-1_family-1221_LTR::DIRS 24	59
NotFur1_rnd-1_family-1221_LTR::DIRS 22	2
NotFur1_rnd-1_family-1221_LTR::DIRS 27	65
NotFur1_rnd-1_family-1221_LTR::DIRS 25	321
NotFur1_rnd-1_family-1221_LTR::DIRS 20	1321
NotFur1_rnd-1_family-1221_LTR::DIRS 19	23
NotFur1_rnd-1_family-1221_LTR::DIRS 17	23
NotFur1_rnd-1_family-1221_LTR::DIRS 16	339
NotFur1_rnd-1_family-1221_LTR::DIRS 21	131
NotFur1_rnd-1_family-1221_LTR::DIRS 1	58
NotFur1_rnd-1_family-1221_LTR::DIRS 26	57
NotFur1_rnd-1_family-1221_LTR::DIRS 29	1
NotFur1_rnd-1_family-1230_DNA::hAT 17	5
NotFur1_rnd-1_family-1230_DNA::hAT 15	1
NotFur1_rnd-1_family-1230_DNA::hAT 10	7
NotFur1_rnd-1_family-1230_DNA::hAT 8	1
NotFur1_rnd-1_family-1241_DNA::P 10	2531
NotFur1_rnd-1_family-1241_DNA::P 14	652
NotFur1_rnd-1_family-1241_DNA::P 13	246
NotFur1_rnd-1_family-1241_DNA::P 15	450
NotFur1_rnd-1_family-1241_DNA::P 16	453
NotFur1_rnd-1_family-1241_DNA::P 17	720
NotFur1_rnd-1_family-1241_DNA::P 18	542
NotFur1_rnd-1_family-1241_DNA::P 9	330
NotFur1_rnd-1_family-1241_DNA::P 8	519
NotFur1_rnd-1_family-1241_DNA::P 21	261
NotFur1_rnd-1_family-1241_DNA::P 22	284
NotFur1_rnd-1_family-1241_DNA::P 20	302
NotFur1_rnd-1_family-1241_DNA::P 24	387
NotFur1_rnd-1_family-1241_DNA::P 7	336
NotFur1_rnd-1_family-1241_DNA::P 2	190
NotFur1_rnd-1_family-1241_DNA::P 1	297
NotFur1_rnd-1_family-1241_DNA::P 19	193
NotFur1_rnd-1_family-1241_DNA::P 23	912
NotFur1_rnd-1_family-1241_DNA::P 25	323
NotFur1_rnd-1_family-1241_DNA::P 26	130
NotFur1_rnd-1_family-1241_DNA::P 28	21
NotFur1_rnd-1_family-1241_DNA::P 27	57
NotFur1_rnd-1_family-1241_DNA::P 29	4
NotFur1_rnd-1_family-1241_DNA::P 12	709
NotFur1_rnd-1_family-1241_DNA::P 11	472
NotFur1_rnd-1_family-1241_DNA::P 3	216
NotFur1_rnd-1_family-1241_DNA::P 5	243
NotFur1_rnd-1_family-1241_DNA::P 4	176
NotFur1_rnd-1_family-1241_DNA::P 6	230
NotFur1_rnd-1_family-1243_DNA::hAT-Ac 11	1
NotFur1_rnd-1_family-1243_DNA::hAT-Ac 14	19
NotFur1_rnd-1_family-1243_DNA::hAT-Ac 20	17
NotFur1_rnd-1_family-1243_DNA::hAT-Ac 2	8
NotFur1_rnd-1_family-1243_DNA::hAT-Ac 25	10
NotFur1_rnd-1_family-1243_DNA::hAT-Ac 13	15
NotFur1_rnd-1_family-1243_DNA::hAT-Ac 12	43
NotFur1_rnd-1_family-1243_DNA::hAT-Ac 6	29
NotFur1_rnd-1_family-1243_DNA::hAT-Ac 21	7
NotFur1_rnd-1_family-1243_DNA::hAT-Ac 23	11
NotFur1_rnd-1_family-1243_DNA::hAT-Ac 22	6
NotFur1_rnd-1_family-1243_DNA::hAT-Ac 16	7
NotFur1_rnd-1_family-1243_DNA::hAT-Ac 4	12
NotFur1_rnd-1_family-1243_DNA::hAT-Ac 8	21
NotFur1_rnd-1_family-1243_DNA::hAT-Ac 10	25
NotFur1_rnd-1_family-1243_DNA::hAT-Ac 24	14
NotFur1_rnd-1_family-1243_DNA::hAT-Ac 9	13
NotFur1_rnd-1_family-1243_DNA::hAT-Ac 5	6
NotFur1_rnd-1_family-1243_DNA::hAT-Ac 7	13
NotFur1_rnd-1_family-1243_DNA::hAT-Ac 27	20
NotFur1_rnd-1_family-1243_DNA::hAT-Ac 26	3
NotFur1_rnd-1_family-1243_DNA::hAT-Ac 1	11
NotFur1_rnd-1_family-1243_DNA::hAT-Ac 3	12
NotFur1_rnd-1_family-1243_DNA::hAT-Ac 17	5
NotFur1_rnd-1_family-1243_DNA::hAT-Ac 19	10
NotFur1_rnd-1_family-1243_DNA::hAT-Ac 18	1
NotFur1_rnd-1_family-1245_LINE::L2 14	6
NotFur1_rnd-1_family-1245_LINE::L2 16	40
NotFur1_rnd-1_family-1245_LINE::L2 17	58
NotFur1_rnd-1_family-1245_LINE::L2 18	58
NotFur1_rnd-1_family-1245_LINE::L2 19	1
NotFur1_rnd-1_family-1245_LINE::L2 10	624
NotFur1_rnd-1_family-1245_LINE::L2 9	21
NotFur1_rnd-1_family-1245_LINE::L2 8	12
NotFur1_rnd-1_family-1245_LINE::L2 5	23
NotFur1_rnd-1_family-1245_LINE::L2 4	17
NotFur1_rnd-1_family-1245_LINE::L2 2	5
NotFur1_rnd-1_family-1245_LINE::L2 11	60
NotFur1_rnd-1_family-1245_LINE::L2 13	26
NotFur1_rnd-1_family-1245_LINE::L2 15	651
NotFur1_rnd-1_family-1245_LINE::L2 12	108
NotFur1_rnd-1_family-1245_LINE::L2 7	65
NotFur1_rnd-1_family-1245_LINE::L2 6	18
NotFur1_rnd-1_family-1245_LINE::L2 1	64
NotFur1_rnd-1_family-1245_LINE::L2 3	5
NotFur1_rnd-1_family-1245_LINE::L2 20	27
NotFur1_rnd-1_family-1245_LINE::L2 25	24
NotFur1_rnd-1_family-1245_LINE::L2 24	11
NotFur1_rnd-1_family-1245_LINE::L2 23	2
NotFur1_rnd-1_family-1245_LINE::L2 22	2
NotFur1_rnd-1_family-1245_LINE::L2 26	5
NotFur1_rnd-1_family-125_LINE::Penelope 12	303
NotFur1_rnd-1_family-125_LINE::Penelope 20	1261
NotFur1_rnd-1_family-125_LINE::Penelope 19	349
NotFur1_rnd-1_family-125_LINE::Penelope 21	356
NotFur1_rnd-1_family-125_LINE::Penelope 22	351
NotFur1_rnd-1_family-125_LINE::Penelope 10	2067
NotFur1_rnd-1_family-125_LINE::Penelope 18	188
NotFur1_rnd-1_family-125_LINE::Penelope 17	199
NotFur1_rnd-1_family-125_LINE::Penelope 4	198
NotFur1_rnd-1_family-125_LINE::Penelope 11	317
NotFur1_rnd-1_family-125_LINE::Penelope 13	125
NotFur1_rnd-1_family-125_LINE::Penelope 14	277
NotFur1_rnd-1_family-125_LINE::Penelope 3	195
NotFur1_rnd-1_family-125_LINE::Penelope 2	399
NotFur1_rnd-1_family-125_LINE::Penelope 9	432
NotFur1_rnd-1_family-125_LINE::Penelope 1	311
NotFur1_rnd-1_family-125_LINE::Penelope 8	412
NotFur1_rnd-1_family-125_LINE::Penelope 7	256
NotFur1_rnd-1_family-125_LINE::Penelope 5	356
NotFur1_rnd-1_family-125_LINE::Penelope 6	337
NotFur1_rnd-1_family-125_LINE::Penelope 16	183
NotFur1_rnd-1_family-125_LINE::Penelope 15	151
NotFur1_rnd-1_family-125_LINE::Penelope 24	536
NotFur1_rnd-1_family-125_LINE::Penelope 25	120
NotFur1_rnd-1_family-125_LINE::Penelope 23	216
NotFur1_rnd-1_family-125_LINE::Penelope 26	70
NotFur1_rnd-1_family-125_LINE::Penelope 29	2
NotFur1_rnd-1_family-125_LINE::Penelope 27	23
NotFur1_rnd-1_family-125_LINE::Penelope 28	18
NotFur1_rnd-1_family-1262_LTR::DIRS 20	264
NotFur1_rnd-1_family-1262_LTR::DIRS 18	226
NotFur1_rnd-1_family-1262_LTR::DIRS 16	14479
NotFur1_rnd-1_family-1262_LTR::DIRS 15	514
NotFur1_rnd-1_family-1262_LTR::DIRS 10	51797
NotFur1_rnd-1_family-1262_LTR::DIRS 11	13137
NotFur1_rnd-1_family-1262_LTR::DIRS 14	1002
NotFur1_rnd-1_family-1262_LTR::DIRS 9	5736
NotFur1_rnd-1_family-1262_LTR::DIRS 1	1374
NotFur1_rnd-1_family-1262_LTR::DIRS 23	51
NotFur1_rnd-1_family-1262_LTR::DIRS 6	713
NotFur1_rnd-1_family-1262_LTR::DIRS 5	856
NotFur1_rnd-1_family-1262_LTR::DIRS 4	12872
NotFur1_rnd-1_family-1262_LTR::DIRS 3	3181
NotFur1_rnd-1_family-1262_LTR::DIRS 2	3630
NotFur1_rnd-1_family-1262_LTR::DIRS 28	11
NotFur1_rnd-1_family-1262_LTR::DIRS 27	2
NotFur1_rnd-1_family-1262_LTR::DIRS 26	67
NotFur1_rnd-1_family-1262_LTR::DIRS 25	206
NotFur1_rnd-1_family-1262_LTR::DIRS 24	141
NotFur1_rnd-1_family-1262_LTR::DIRS 19	257
NotFur1_rnd-1_family-1262_LTR::DIRS 21	314
NotFur1_rnd-1_family-1262_LTR::DIRS 22	170
NotFur1_rnd-1_family-1262_LTR::DIRS 12	500
NotFur1_rnd-1_family-1262_LTR::DIRS 13	1358
NotFur1_rnd-1_family-1262_LTR::DIRS 8	550
NotFur1_rnd-1_family-1262_LTR::DIRS 7	1800
NotFur1_rnd-1_family-1262_LTR::DIRS 17	257
NotFur1_rnd-1_family-1265_LINE::Dong-R4 25	226
NotFur1_rnd-1_family-1265_LINE::Dong-R4 24	78
NotFur1_rnd-1_family-1265_LINE::Dong-R4 12	54
NotFur1_rnd-1_family-1265_LINE::Dong-R4 9	45
NotFur1_rnd-1_family-1265_LINE::Dong-R4 8	57
NotFur1_rnd-1_family-1265_LINE::Dong-R4 6	82
NotFur1_rnd-1_family-1265_LINE::Dong-R4 5	137
NotFur1_rnd-1_family-1265_LINE::Dong-R4 4	168
NotFur1_rnd-1_family-1265_LINE::Dong-R4 3	653
NotFur1_rnd-1_family-1265_LINE::Dong-R4 2	172
NotFur1_rnd-1_family-1265_LINE::Dong-R4 1	207
NotFur1_rnd-1_family-1265_LINE::Dong-R4 10	1885
NotFur1_rnd-1_family-1265_LINE::Dong-R4 19	298
NotFur1_rnd-1_family-1265_LINE::Dong-R4 23	1403
NotFur1_rnd-1_family-1265_LINE::Dong-R4 22	772
NotFur1_rnd-1_family-1265_LINE::Dong-R4 20	65
NotFur1_rnd-1_family-1265_LINE::Dong-R4 18	19
NotFur1_rnd-1_family-1265_LINE::Dong-R4 17	115
NotFur1_rnd-1_family-1265_LINE::Dong-R4 26	82
NotFur1_rnd-1_family-1265_LINE::Dong-R4 21	46
NotFur1_rnd-1_family-1265_LINE::Dong-R4 7	134
NotFur1_rnd-1_family-1265_LINE::Dong-R4 13	72
NotFur1_rnd-1_family-1265_LINE::Dong-R4 15	227
NotFur1_rnd-1_family-1265_LINE::Dong-R4 16	107
NotFur1_rnd-1_family-1265_LINE::Dong-R4 14	316
NotFur1_rnd-1_family-1265_LINE::Dong-R4 27	4
NotFur1_rnd-1_family-1265_LINE::Dong-R4 11	80
NotFur1_rnd-1_family-126_LINE::L2 25	129
NotFur1_rnd-1_family-126_LINE::L2 24	358
NotFur1_rnd-1_family-126_LINE::L2 23	87
NotFur1_rnd-1_family-126_LINE::L2 21	160
NotFur1_rnd-1_family-126_LINE::L2 20	230
NotFur1_rnd-1_family-126_LINE::L2 26	358
NotFur1_rnd-1_family-126_LINE::L2 22	95
NotFur1_rnd-1_family-126_LINE::L2 1	25
NotFur1_rnd-1_family-126_LINE::L2 2	32
NotFur1_rnd-1_family-126_LINE::L2 3	6
NotFur1_rnd-1_family-126_LINE::L2 10	1255
NotFur1_rnd-1_family-126_LINE::L2 14	40
NotFur1_rnd-1_family-126_LINE::L2 13	15
NotFur1_rnd-1_family-126_LINE::L2 17	108
NotFur1_rnd-1_family-126_LINE::L2 18	446
NotFur1_rnd-1_family-126_LINE::L2 11	6
NotFur1_rnd-1_family-126_LINE::L2 15	68
NotFur1_rnd-1_family-126_LINE::L2 12	419
NotFur1_rnd-1_family-126_LINE::L2 16	518
NotFur1_rnd-1_family-126_LINE::L2 19	322
NotFur1_rnd-1_family-126_LINE::L2 7	3
NotFur1_rnd-1_family-126_LINE::L2 27	6
NotFur1_rnd-1_family-126_LINE::L2 8	39
NotFur1_rnd-1_family-126_LINE::L2 9	2
NotFur1_rnd-1_family-126_LINE::L2 6	1
NotFur1_rnd-1_family-126_LINE::L2 5	6
NotFur1_rnd-1_family-1270_LINE::L2 24	8
NotFur1_rnd-1_family-1270_LINE::L2 23	6
NotFur1_rnd-1_family-1270_LINE::L2 18	2
NotFur1_rnd-1_family-1270_LINE::L2 15	156
NotFur1_rnd-1_family-1270_LINE::L2 14	16
NotFur1_rnd-1_family-1270_LINE::L2 12	28
NotFur1_rnd-1_family-1270_LINE::L2 11	46
NotFur1_rnd-1_family-1270_LINE::L2 10	404
NotFur1_rnd-1_family-1270_LINE::L2 9	6
NotFur1_rnd-1_family-1270_LINE::L2 8	2
NotFur1_rnd-1_family-1270_LINE::L2 7	6
NotFur1_rnd-1_family-1270_LINE::L2 1	2
NotFur1_rnd-1_family-1274_LTR::DIRS 19	308
NotFur1_rnd-1_family-1274_LTR::DIRS 18	2362
NotFur1_rnd-1_family-1274_LTR::DIRS 17	884
NotFur1_rnd-1_family-1274_LTR::DIRS 16	306
NotFur1_rnd-1_family-1274_LTR::DIRS 15	150
NotFur1_rnd-1_family-1274_LTR::DIRS 13	1131
NotFur1_rnd-1_family-1274_LTR::DIRS 20	384
NotFur1_rnd-1_family-1274_LTR::DIRS 14	236
NotFur1_rnd-1_family-1274_LTR::DIRS 22	119
NotFur1_rnd-1_family-1274_LTR::DIRS 21	557
NotFur1_rnd-1_family-1274_LTR::DIRS 25	84
NotFur1_rnd-1_family-1274_LTR::DIRS 10	17721
NotFur1_rnd-1_family-1274_LTR::DIRS 9	556
NotFur1_rnd-1_family-1274_LTR::DIRS 7	1417
NotFur1_rnd-1_family-1274_LTR::DIRS 6	536
NotFur1_rnd-1_family-1274_LTR::DIRS 24	101
NotFur1_rnd-1_family-1274_LTR::DIRS 8	387
NotFur1_rnd-1_family-1274_LTR::DIRS 5	171
NotFur1_rnd-1_family-1274_LTR::DIRS 11	272
NotFur1_rnd-1_family-1274_LTR::DIRS 12	245
NotFur1_rnd-1_family-1274_LTR::DIRS 1	73
NotFur1_rnd-1_family-1274_LTR::DIRS 23	318
NotFur1_rnd-1_family-1274_LTR::DIRS 2	1308
NotFur1_rnd-1_family-1274_LTR::DIRS 4	100
NotFur1_rnd-1_family-1274_LTR::DIRS 26	53
NotFur1_rnd-1_family-1274_LTR::DIRS 29	2
NotFur1_rnd-1_family-1274_LTR::DIRS 28	6
NotFur1_rnd-1_family-1274_LTR::DIRS 3	3963
NotFur1_rnd-1_family-1274_LTR::DIRS 27	10
NotFur1_rnd-1_family-1276_LINE::L2 27	20
NotFur1_rnd-1_family-1276_LINE::L2 14	4
NotFur1_rnd-1_family-1276_LINE::L2 13	7
NotFur1_rnd-1_family-1276_LINE::L2 12	11
NotFur1_rnd-1_family-1276_LINE::L2 10	29
NotFur1_rnd-1_family-1276_LINE::L2 2	8
NotFur1_rnd-1_family-1276_LINE::L2 1	2
NotFur1_rnd-1_family-1276_LINE::L2 25	20
NotFur1_rnd-1_family-1276_LINE::L2 16	7
NotFur1_rnd-1_family-1276_LINE::L2 15	9
NotFur1_rnd-1_family-1276_LINE::L2 4	11
NotFur1_rnd-1_family-1276_LINE::L2 3	3
NotFur1_rnd-1_family-1276_LINE::L2 17	19
NotFur1_rnd-1_family-1276_LINE::L2 5	4
NotFur1_rnd-1_family-1276_LINE::L2 6	6
NotFur1_rnd-1_family-1276_LINE::L2 19	8
NotFur1_rnd-1_family-1276_LINE::L2 26	10
NotFur1_rnd-1_family-1276_LINE::L2 7	2
NotFur1_rnd-1_family-1276_LINE::L2 8	1
NotFur1_rnd-1_family-1276_LINE::L2 22	17
NotFur1_rnd-1_family-1276_LINE::L2 24	1
NotFur1_rnd-1_family-1276_LINE::L2 11	8
NotFur1_rnd-1_family-1276_LINE::L2 20	4
NotFur1_rnd-1_family-1276_LINE::L2 9	3
NotFur1_rnd-1_family-1276_LINE::L2 21	2
NotFur1_rnd-1_family-1276_LINE::L2 23	8
NotFur1_rnd-1_family-1276_LINE::L2 18	1
NotFur1_rnd-1_family-127_DNA::hAT-Charlie 10	80894
NotFur1_rnd-1_family-127_DNA::hAT-Charlie 21	562
NotFur1_rnd-1_family-127_DNA::hAT-Charlie 23	437
NotFur1_rnd-1_family-127_DNA::hAT-Charlie 16	728
NotFur1_rnd-1_family-127_DNA::hAT-Charlie 14	1527
NotFur1_rnd-1_family-127_DNA::hAT-Charlie 13	1570
NotFur1_rnd-1_family-127_DNA::hAT-Charlie 17	4391
NotFur1_rnd-1_family-127_DNA::hAT-Charlie 15	1164
NotFur1_rnd-1_family-127_DNA::hAT-Charlie 20	1277
NotFur1_rnd-1_family-127_DNA::hAT-Charlie 3	406
NotFur1_rnd-1_family-127_DNA::hAT-Charlie 2	586
NotFur1_rnd-1_family-127_DNA::hAT-Charlie 18	656
NotFur1_rnd-1_family-127_DNA::hAT-Charlie 22	522
NotFur1_rnd-1_family-127_DNA::hAT-Charlie 25	272
NotFur1_rnd-1_family-127_DNA::hAT-Charlie 26	344
NotFur1_rnd-1_family-127_DNA::hAT-Charlie 8	10330
NotFur1_rnd-1_family-127_DNA::hAT-Charlie 4	447
NotFur1_rnd-1_family-127_DNA::hAT-Charlie 9	6585
NotFur1_rnd-1_family-127_DNA::hAT-Charlie 7	6307
NotFur1_rnd-1_family-127_DNA::hAT-Charlie 6	2119
NotFur1_rnd-1_family-127_DNA::hAT-Charlie 5	1212
NotFur1_rnd-1_family-127_DNA::hAT-Charlie 1	129
NotFur1_rnd-1_family-127_DNA::hAT-Charlie 12	4918
NotFur1_rnd-1_family-127_DNA::hAT-Charlie 11	5932
NotFur1_rnd-1_family-127_DNA::hAT-Charlie 19	928
NotFur1_rnd-1_family-127_DNA::hAT-Charlie 24	269
NotFur1_rnd-1_family-127_DNA::hAT-Charlie 27	130
NotFur1_rnd-1_family-127_DNA::hAT-Charlie 28	177
NotFur1_rnd-1_family-127_DNA::hAT-Charlie 29	1
NotFur1_rnd-1_family-1285_DNA::TcMar-Tc2 3	5
NotFur1_rnd-1_family-1285_DNA::TcMar-Tc2 6	3
NotFur1_rnd-1_family-1285_DNA::TcMar-Tc2 7	1
NotFur1_rnd-1_family-1286_DNA::hAT-Charlie 22	19
NotFur1_rnd-1_family-1286_DNA::hAT-Charlie 5	10
NotFur1_rnd-1_family-1286_DNA::hAT-Charlie 26	163
NotFur1_rnd-1_family-1286_DNA::hAT-Charlie 28	9
NotFur1_rnd-1_family-1286_DNA::hAT-Charlie 1	28
NotFur1_rnd-1_family-1286_DNA::hAT-Charlie 24	206
NotFur1_rnd-1_family-1286_DNA::hAT-Charlie 2	23
NotFur1_rnd-1_family-1286_DNA::hAT-Charlie 21	76
NotFur1_rnd-1_family-1286_DNA::hAT-Charlie 23	107
NotFur1_rnd-1_family-1286_DNA::hAT-Charlie 4	8
NotFur1_rnd-1_family-1286_DNA::hAT-Charlie 25	225
NotFur1_rnd-1_family-1286_DNA::hAT-Charlie 9	351
NotFur1_rnd-1_family-1286_DNA::hAT-Charlie 17	184
NotFur1_rnd-1_family-1286_DNA::hAT-Charlie 12	47
NotFur1_rnd-1_family-1286_DNA::hAT-Charlie 3	3
NotFur1_rnd-1_family-1286_DNA::hAT-Charlie 10	11071
NotFur1_rnd-1_family-1286_DNA::hAT-Charlie 15	157
NotFur1_rnd-1_family-1286_DNA::hAT-Charlie 11	1056
NotFur1_rnd-1_family-1286_DNA::hAT-Charlie 20	420
NotFur1_rnd-1_family-1286_DNA::hAT-Charlie 27	51
NotFur1_rnd-1_family-1286_DNA::hAT-Charlie 14	45
NotFur1_rnd-1_family-1286_DNA::hAT-Charlie 8	611
NotFur1_rnd-1_family-1286_DNA::hAT-Charlie 19	303
NotFur1_rnd-1_family-1286_DNA::hAT-Charlie 13	75
NotFur1_rnd-1_family-1286_DNA::hAT-Charlie 16	386
NotFur1_rnd-1_family-1286_DNA::hAT-Charlie 6	10
NotFur1_rnd-1_family-1286_DNA::hAT-Charlie 18	115
NotFur1_rnd-1_family-1286_DNA::hAT-Charlie 7	13
NotFur1_rnd-1_family-1286_DNA::hAT-Charlie 29	5
NotFur1_rnd-1_family-1288_DNA::Helitron 24	281
NotFur1_rnd-1_family-1288_DNA::Helitron 15	76
NotFur1_rnd-1_family-1288_DNA::Helitron 14	247
NotFur1_rnd-1_family-1288_DNA::Helitron 10	3882
NotFur1_rnd-1_family-1288_DNA::Helitron 9	1123
NotFur1_rnd-1_family-1288_DNA::Helitron 8	187
NotFur1_rnd-1_family-1288_DNA::Helitron 5	48
NotFur1_rnd-1_family-1288_DNA::Helitron 17	174
NotFur1_rnd-1_family-1288_DNA::Helitron 16	464
NotFur1_rnd-1_family-1288_DNA::Helitron 12	286
NotFur1_rnd-1_family-1288_DNA::Helitron 11	968
NotFur1_rnd-1_family-1288_DNA::Helitron 7	60
NotFur1_rnd-1_family-1288_DNA::Helitron 21	550
NotFur1_rnd-1_family-1288_DNA::Helitron 4	269
NotFur1_rnd-1_family-1288_DNA::Helitron 2	288
NotFur1_rnd-1_family-1288_DNA::Helitron 6	19
NotFur1_rnd-1_family-1288_DNA::Helitron 13	102
NotFur1_rnd-1_family-1288_DNA::Helitron 1	231
NotFur1_rnd-1_family-1288_DNA::Helitron 19	286
NotFur1_rnd-1_family-1288_DNA::Helitron 18	76
NotFur1_rnd-1_family-1288_DNA::Helitron 3	41
NotFur1_rnd-1_family-1288_DNA::Helitron 25	186
NotFur1_rnd-1_family-1288_DNA::Helitron 26	251
NotFur1_rnd-1_family-1288_DNA::Helitron 23	234
NotFur1_rnd-1_family-1288_DNA::Helitron 22	1631
NotFur1_rnd-1_family-1288_DNA::Helitron 20	801
NotFur1_rnd-1_family-1288_DNA::Helitron 28	2
NotFur1_rnd-1_family-1288_DNA::Helitron 27	3
NotFur1_rnd-1_family-1290_DNA::PIF-Harbinger 24	3
NotFur1_rnd-1_family-1290_DNA::PIF-Harbinger 22	6
NotFur1_rnd-1_family-1290_DNA::PIF-Harbinger 11	3
NotFur1_rnd-1_family-1290_DNA::PIF-Harbinger 9	6
NotFur1_rnd-1_family-1290_DNA::PIF-Harbinger 10	12
NotFur1_rnd-1_family-1290_DNA::PIF-Harbinger 8	1
NotFur1_rnd-1_family-1290_DNA::PIF-Harbinger 6	28
NotFur1_rnd-1_family-1290_DNA::PIF-Harbinger 4	16
NotFur1_rnd-1_family-1290_DNA::PIF-Harbinger 12	2
NotFur1_rnd-1_family-1290_DNA::PIF-Harbinger 13	7
NotFur1_rnd-1_family-1290_DNA::PIF-Harbinger 14	7
NotFur1_rnd-1_family-1290_DNA::PIF-Harbinger 2	1
NotFur1_rnd-1_family-1290_DNA::PIF-Harbinger 19	1
NotFur1_rnd-1_family-1290_DNA::PIF-Harbinger 20	1
NotFur1_rnd-1_family-1292_DNA::TcMar-ISRm11 13	2
NotFur1_rnd-1_family-1292_DNA::TcMar-ISRm11 19	68
NotFur1_rnd-1_family-1292_DNA::TcMar-ISRm11 17	4
NotFur1_rnd-1_family-1292_DNA::TcMar-ISRm11 20	6
NotFur1_rnd-1_family-1292_DNA::TcMar-ISRm11 21	105
NotFur1_rnd-1_family-1292_DNA::TcMar-ISRm11 22	4
NotFur1_rnd-1_family-1292_DNA::TcMar-ISRm11 23	14
NotFur1_rnd-1_family-1292_DNA::TcMar-ISRm11 25	8
NotFur1_rnd-1_family-1292_DNA::TcMar-ISRm11 18	7
NotFur1_rnd-1_family-1292_DNA::TcMar-ISRm11 9	1
NotFur1_rnd-1_family-1292_DNA::TcMar-ISRm11 6	3
NotFur1_rnd-1_family-1292_DNA::TcMar-ISRm11 1	13
NotFur1_rnd-1_family-1292_DNA::TcMar-ISRm11 11	3
NotFur1_rnd-1_family-1292_DNA::TcMar-ISRm11 10	115
NotFur1_rnd-1_family-1292_DNA::TcMar-ISRm11 4	5
NotFur1_rnd-1_family-1292_DNA::TcMar-ISRm11 5	3
NotFur1_rnd-1_family-1292_DNA::TcMar-ISRm11 7	3
NotFur1_rnd-1_family-1292_DNA::TcMar-ISRm11 12	3
NotFur1_rnd-1_family-1292_DNA::TcMar-ISRm11 24	27
NotFur1_rnd-1_family-1292_DNA::TcMar-ISRm11 8	6
NotFur1_rnd-1_family-1296_DNA::TcMar-Tc2 8	36
NotFur1_rnd-1_family-1296_DNA::TcMar-Tc2 9	6
NotFur1_rnd-1_family-1296_DNA::TcMar-Tc2 10	642
NotFur1_rnd-1_family-1296_DNA::TcMar-Tc2 11	19
NotFur1_rnd-1_family-1296_DNA::TcMar-Tc2 5	17
NotFur1_rnd-1_family-1296_DNA::TcMar-Tc2 25	21
NotFur1_rnd-1_family-1296_DNA::TcMar-Tc2 24	1
NotFur1_rnd-1_family-1296_DNA::TcMar-Tc2 13	94
NotFur1_rnd-1_family-1296_DNA::TcMar-Tc2 16	76
NotFur1_rnd-1_family-1296_DNA::TcMar-Tc2 12	40
NotFur1_rnd-1_family-1296_DNA::TcMar-Tc2 15	138
NotFur1_rnd-1_family-1296_DNA::TcMar-Tc2 14	12
NotFur1_rnd-1_family-1296_DNA::TcMar-Tc2 7	40
NotFur1_rnd-1_family-1296_DNA::TcMar-Tc2 17	42
NotFur1_rnd-1_family-1296_DNA::TcMar-Tc2 18	74
NotFur1_rnd-1_family-1296_DNA::TcMar-Tc2 4	8
NotFur1_rnd-1_family-1296_DNA::TcMar-Tc2 19	40
NotFur1_rnd-1_family-1296_DNA::TcMar-Tc2 20	22
NotFur1_rnd-1_family-1296_DNA::TcMar-Tc2 2	6
NotFur1_rnd-1_family-1296_DNA::TcMar-Tc2 21	2
NotFur1_rnd-1_family-1296_DNA::TcMar-Tc2 23	10
NotFur1_rnd-1_family-1296_DNA::TcMar-Tc2 22	8
NotFur1_rnd-1_family-1296_DNA::TcMar-Tc2 3	3
NotFur1_rnd-1_family-1296_DNA::TcMar-Tc2 26	10
NotFur1_rnd-1_family-1302_LTR::Gypsy 20	835
NotFur1_rnd-1_family-1302_LTR::Gypsy 21	272
NotFur1_rnd-1_family-1302_LTR::Gypsy 22	1314
NotFur1_rnd-1_family-1302_LTR::Gypsy 17	432
NotFur1_rnd-1_family-1302_LTR::Gypsy 16	294
NotFur1_rnd-1_family-1302_LTR::Gypsy 19	508
NotFur1_rnd-1_family-1302_LTR::Gypsy 27	226
NotFur1_rnd-1_family-1302_LTR::Gypsy 25	438
NotFur1_rnd-1_family-1302_LTR::Gypsy 23	1514
NotFur1_rnd-1_family-1302_LTR::Gypsy 26	1070
NotFur1_rnd-1_family-1302_LTR::Gypsy 24	329
NotFur1_rnd-1_family-1302_LTR::Gypsy 29	153
NotFur1_rnd-1_family-1302_LTR::Gypsy 28	18
NotFur1_rnd-1_family-1302_LTR::Gypsy 18	300
NotFur1_rnd-1_family-1302_LTR::Gypsy 15	365
NotFur1_rnd-1_family-1302_LTR::Gypsy 14	163
NotFur1_rnd-1_family-1302_LTR::Gypsy 13	288
NotFur1_rnd-1_family-1302_LTR::Gypsy 12	555
NotFur1_rnd-1_family-1302_LTR::Gypsy 1	128
NotFur1_rnd-1_family-1302_LTR::Gypsy 3	59
NotFur1_rnd-1_family-1302_LTR::Gypsy 11	282
NotFur1_rnd-1_family-1302_LTR::Gypsy 9	1980
NotFur1_rnd-1_family-1302_LTR::Gypsy 5	206
NotFur1_rnd-1_family-1302_LTR::Gypsy 7	991
NotFur1_rnd-1_family-1302_LTR::Gypsy 10	2544
NotFur1_rnd-1_family-1302_LTR::Gypsy 8	1043
NotFur1_rnd-1_family-1302_LTR::Gypsy 4	403
NotFur1_rnd-1_family-1302_LTR::Gypsy 2	94
NotFur1_rnd-1_family-1302_LTR::Gypsy 6	438
NotFur1_rnd-1_family-1312_LTR::ERV1 18	583
NotFur1_rnd-1_family-1312_LTR::ERV1 21	858
NotFur1_rnd-1_family-1312_LTR::ERV1 24	646
NotFur1_rnd-1_family-1312_LTR::ERV1 23	938
NotFur1_rnd-1_family-1312_LTR::ERV1 2	804
NotFur1_rnd-1_family-1312_LTR::ERV1 1	2098
NotFur1_rnd-1_family-1312_LTR::ERV1 13	1397
NotFur1_rnd-1_family-1312_LTR::ERV1 16	2911
NotFur1_rnd-1_family-1312_LTR::ERV1 19	265
NotFur1_rnd-1_family-1312_LTR::ERV1 6	10531
NotFur1_rnd-1_family-1312_LTR::ERV1 5	18671
NotFur1_rnd-1_family-1312_LTR::ERV1 3	1031
NotFur1_rnd-1_family-1312_LTR::ERV1 12	3279
NotFur1_rnd-1_family-1312_LTR::ERV1 15	2664
NotFur1_rnd-1_family-1312_LTR::ERV1 25	1184
NotFur1_rnd-1_family-1312_LTR::ERV1 9	14189
NotFur1_rnd-1_family-1312_LTR::ERV1 8	2727
NotFur1_rnd-1_family-1312_LTR::ERV1 10	26859
NotFur1_rnd-1_family-1312_LTR::ERV1 7	4840
NotFur1_rnd-1_family-1312_LTR::ERV1 11	10383
NotFur1_rnd-1_family-1312_LTR::ERV1 14	1474
NotFur1_rnd-1_family-1312_LTR::ERV1 20	305
NotFur1_rnd-1_family-1312_LTR::ERV1 28	55
NotFur1_rnd-1_family-1312_LTR::ERV1 27	470
NotFur1_rnd-1_family-1312_LTR::ERV1 29	3
NotFur1_rnd-1_family-1312_LTR::ERV1 26	382
NotFur1_rnd-1_family-1312_LTR::ERV1 22	515
NotFur1_rnd-1_family-1312_LTR::ERV1 4	10455
NotFur1_rnd-1_family-1312_LTR::ERV1 17	540
NotFur1_rnd-1_family-1321_DNA::hAT-Charlie 10	7
NotFur1_rnd-1_family-1321_DNA::hAT-Charlie 11	11
NotFur1_rnd-1_family-1321_DNA::hAT-Charlie 12	10
NotFur1_rnd-1_family-1321_DNA::hAT-Charlie 13	4
NotFur1_rnd-1_family-1321_DNA::hAT-Charlie 15	10
NotFur1_rnd-1_family-1321_DNA::hAT-Charlie 16	2
NotFur1_rnd-1_family-1321_DNA::hAT-Charlie 14	1
NotFur1_rnd-1_family-1321_DNA::hAT-Charlie 17	3
NotFur1_rnd-1_family-1321_DNA::hAT-Charlie 18	1
NotFur1_rnd-1_family-1321_DNA::hAT-Charlie 8	2
NotFur1_rnd-1_family-1321_DNA::hAT-Charlie 9	3
NotFur1_rnd-1_family-1321_DNA::hAT-Charlie 7	2
NotFur1_rnd-1_family-1323_DNA::TcMar-Tc2 22	4
NotFur1_rnd-1_family-1323_DNA::TcMar-Tc2 24	4
NotFur1_rnd-1_family-1323_DNA::TcMar-Tc2 9	2
NotFur1_rnd-1_family-1323_DNA::TcMar-Tc2 1	4
NotFur1_rnd-1_family-1323_DNA::TcMar-Tc2 8	2
NotFur1_rnd-1_family-1323_DNA::TcMar-Tc2 10	2
NotFur1_rnd-1_family-1323_DNA::TcMar-Tc2 23	1
NotFur1_rnd-1_family-1323_DNA::TcMar-Tc2 15	2
NotFur1_rnd-1_family-1323_DNA::TcMar-Tc2 14	2
NotFur1_rnd-1_family-1323_DNA::TcMar-Tc2 13	1
NotFur1_rnd-1_family-1325_LTR::ERV1 10	492927
NotFur1_rnd-1_family-1325_LTR::ERV1 9	1104
NotFur1_rnd-1_family-1325_LTR::ERV1 8	222
NotFur1_rnd-1_family-1325_LTR::ERV1 11	1094
NotFur1_rnd-1_family-1325_LTR::ERV1 17	4969
NotFur1_rnd-1_family-1325_LTR::ERV1 15	456
NotFur1_rnd-1_family-1325_LTR::ERV1 20	475
NotFur1_rnd-1_family-1325_LTR::ERV1 14	30
NotFur1_rnd-1_family-1325_LTR::ERV1 22	13
NotFur1_rnd-1_family-1325_LTR::ERV1 16	34
NotFur1_rnd-1_family-1325_LTR::ERV1 24	192
NotFur1_rnd-1_family-1325_LTR::ERV1 18	758
NotFur1_rnd-1_family-1325_LTR::ERV1 25	19
NotFur1_rnd-1_family-1325_LTR::ERV1 19	55
NotFur1_rnd-1_family-1325_LTR::ERV1 26	9
NotFur1_rnd-1_family-1325_LTR::ERV1 27	4
NotFur1_rnd-1_family-1325_LTR::ERV1 21	23
NotFur1_rnd-1_family-1325_LTR::ERV1 3	2333
NotFur1_rnd-1_family-1325_LTR::ERV1 2	29
NotFur1_rnd-1_family-1325_LTR::ERV1 1	21
NotFur1_rnd-1_family-1325_LTR::ERV1 4	39
NotFur1_rnd-1_family-1325_LTR::ERV1 13	16
NotFur1_rnd-1_family-1325_LTR::ERV1 23	11
NotFur1_rnd-1_family-1325_LTR::ERV1 5	5
NotFur1_rnd-1_family-1325_LTR::ERV1 12	10
NotFur1_rnd-1_family-1325_LTR::ERV1 7	14
NotFur1_rnd-1_family-1325_LTR::ERV1 6	36
NotFur1_rnd-1_family-1332_LTR::DIRS 29	1
NotFur1_rnd-1_family-1332_LTR::DIRS 18	373
NotFur1_rnd-1_family-1332_LTR::DIRS 17	768
NotFur1_rnd-1_family-1332_LTR::DIRS 16	505
NotFur1_rnd-1_family-1332_LTR::DIRS 14	177
NotFur1_rnd-1_family-1332_LTR::DIRS 13	156
NotFur1_rnd-1_family-1332_LTR::DIRS 12	75
NotFur1_rnd-1_family-1332_LTR::DIRS 9	33
NotFur1_rnd-1_family-1332_LTR::DIRS 6	16
NotFur1_rnd-1_family-1332_LTR::DIRS 5	36
NotFur1_rnd-1_family-1332_LTR::DIRS 4	106
NotFur1_rnd-1_family-1332_LTR::DIRS 3	44
NotFur1_rnd-1_family-1332_LTR::DIRS 2	93
NotFur1_rnd-1_family-1332_LTR::DIRS 11	684
NotFur1_rnd-1_family-1332_LTR::DIRS 20	175
NotFur1_rnd-1_family-1332_LTR::DIRS 19	215
NotFur1_rnd-1_family-1332_LTR::DIRS 21	155
NotFur1_rnd-1_family-1332_LTR::DIRS 22	247
NotFur1_rnd-1_family-1332_LTR::DIRS 23	140
NotFur1_rnd-1_family-1332_LTR::DIRS 24	44
NotFur1_rnd-1_family-1332_LTR::DIRS 26	14
NotFur1_rnd-1_family-1332_LTR::DIRS 15	1115
NotFur1_rnd-1_family-1332_LTR::DIRS 10	2890
NotFur1_rnd-1_family-1332_LTR::DIRS 25	61
NotFur1_rnd-1_family-1332_LTR::DIRS 1	24
NotFur1_rnd-1_family-1332_LTR::DIRS 7	62
NotFur1_rnd-1_family-1332_LTR::DIRS 8	7
NotFur1_rnd-1_family-1335_LTR::ERV1 16	82
NotFur1_rnd-1_family-1335_LTR::ERV1 9	93
NotFur1_rnd-1_family-1335_LTR::ERV1 8	73
NotFur1_rnd-1_family-1335_LTR::ERV1 7	138
NotFur1_rnd-1_family-1335_LTR::ERV1 3	25
NotFur1_rnd-1_family-1335_LTR::ERV1 1	14
NotFur1_rnd-1_family-1335_LTR::ERV1 17	79
NotFur1_rnd-1_family-1335_LTR::ERV1 10	1002
NotFur1_rnd-1_family-1335_LTR::ERV1 4	60
NotFur1_rnd-1_family-1335_LTR::ERV1 2	58
NotFur1_rnd-1_family-1335_LTR::ERV1 18	73
NotFur1_rnd-1_family-1335_LTR::ERV1 11	169
NotFur1_rnd-1_family-1335_LTR::ERV1 5	135
NotFur1_rnd-1_family-1335_LTR::ERV1 19	125
NotFur1_rnd-1_family-1335_LTR::ERV1 12	152
NotFur1_rnd-1_family-1335_LTR::ERV1 6	63
NotFur1_rnd-1_family-1335_LTR::ERV1 20	182
NotFur1_rnd-1_family-1335_LTR::ERV1 13	135
NotFur1_rnd-1_family-1335_LTR::ERV1 22	112
NotFur1_rnd-1_family-1335_LTR::ERV1 26	141
NotFur1_rnd-1_family-1335_LTR::ERV1 25	154
NotFur1_rnd-1_family-1335_LTR::ERV1 24	206
NotFur1_rnd-1_family-1335_LTR::ERV1 27	77
NotFur1_rnd-1_family-1335_LTR::ERV1 15	65
NotFur1_rnd-1_family-1335_LTR::ERV1 23	280
NotFur1_rnd-1_family-1335_LTR::ERV1 14	112
NotFur1_rnd-1_family-1335_LTR::ERV1 21	105
NotFur1_rnd-1_family-1335_LTR::ERV1 28	10
NotFur1_rnd-1_family-1343_DNA::P 3	238
NotFur1_rnd-1_family-1343_DNA::P 13	313
NotFur1_rnd-1_family-1343_DNA::P 15	381
NotFur1_rnd-1_family-1343_DNA::P 19	112
NotFur1_rnd-1_family-1343_DNA::P 2	237
NotFur1_rnd-1_family-1343_DNA::P 16	376
NotFur1_rnd-1_family-1343_DNA::P 14	664
NotFur1_rnd-1_family-1343_DNA::P 17	871
NotFur1_rnd-1_family-1343_DNA::P 18	330
NotFur1_rnd-1_family-1343_DNA::P 20	344
NotFur1_rnd-1_family-1343_DNA::P 24	262
NotFur1_rnd-1_family-1343_DNA::P 4	173
NotFur1_rnd-1_family-1343_DNA::P 29	3
NotFur1_rnd-1_family-1343_DNA::P 10	1034
NotFur1_rnd-1_family-1343_DNA::P 9	228
NotFur1_rnd-1_family-1343_DNA::P 8	228
NotFur1_rnd-1_family-1343_DNA::P 26	137
NotFur1_rnd-1_family-1343_DNA::P 6	230
NotFur1_rnd-1_family-1343_DNA::P 5	246
NotFur1_rnd-1_family-1343_DNA::P 28	13
NotFur1_rnd-1_family-1343_DNA::P 7	330
NotFur1_rnd-1_family-1343_DNA::P 27	56
NotFur1_rnd-1_family-1343_DNA::P 23	291
NotFur1_rnd-1_family-1343_DNA::P 12	201
NotFur1_rnd-1_family-1343_DNA::P 11	353
NotFur1_rnd-1_family-1343_DNA::P 22	280
NotFur1_rnd-1_family-1343_DNA::P 21	169
NotFur1_rnd-1_family-1343_DNA::P 25	218
NotFur1_rnd-1_family-1343_DNA::P 1	310
NotFur1_rnd-1_family-134_DNA::CMC-EnSpm 27	31
NotFur1_rnd-1_family-134_DNA::CMC-EnSpm 24	471
NotFur1_rnd-1_family-134_DNA::CMC-EnSpm 19	109
NotFur1_rnd-1_family-134_DNA::CMC-EnSpm 18	300
NotFur1_rnd-1_family-134_DNA::CMC-EnSpm 17	456
NotFur1_rnd-1_family-134_DNA::CMC-EnSpm 16	192
NotFur1_rnd-1_family-134_DNA::CMC-EnSpm 14	647
NotFur1_rnd-1_family-134_DNA::CMC-EnSpm 13	164
NotFur1_rnd-1_family-134_DNA::CMC-EnSpm 8	68
NotFur1_rnd-1_family-134_DNA::CMC-EnSpm 6	26
NotFur1_rnd-1_family-134_DNA::CMC-EnSpm 5	63
NotFur1_rnd-1_family-134_DNA::CMC-EnSpm 4	15
NotFur1_rnd-1_family-134_DNA::CMC-EnSpm 26	34
NotFur1_rnd-1_family-134_DNA::CMC-EnSpm 15	489
NotFur1_rnd-1_family-134_DNA::CMC-EnSpm 12	102
NotFur1_rnd-1_family-134_DNA::CMC-EnSpm 10	1015
NotFur1_rnd-1_family-134_DNA::CMC-EnSpm 9	403
NotFur1_rnd-1_family-134_DNA::CMC-EnSpm 2	158
NotFur1_rnd-1_family-134_DNA::CMC-EnSpm 1	19
NotFur1_rnd-1_family-134_DNA::CMC-EnSpm 25	173
NotFur1_rnd-1_family-134_DNA::CMC-EnSpm 11	105
NotFur1_rnd-1_family-134_DNA::CMC-EnSpm 3	26
NotFur1_rnd-1_family-134_DNA::CMC-EnSpm 23	267
NotFur1_rnd-1_family-134_DNA::CMC-EnSpm 22	589
NotFur1_rnd-1_family-134_DNA::CMC-EnSpm 21	119
NotFur1_rnd-1_family-134_DNA::CMC-EnSpm 20	181
NotFur1_rnd-1_family-134_DNA::CMC-EnSpm 7	10
NotFur1_rnd-1_family-134_DNA::CMC-EnSpm 28	11
NotFur1_rnd-1_family-134_DNA::CMC-EnSpm 29	7
NotFur1_rnd-1_family-1362_DNA::PIF-ISL2EU 17	19010
NotFur1_rnd-1_family-1362_DNA::PIF-ISL2EU 18	34099
NotFur1_rnd-1_family-1362_DNA::PIF-ISL2EU 20	3672
NotFur1_rnd-1_family-1362_DNA::PIF-ISL2EU 19	48611
NotFur1_rnd-1_family-1362_DNA::PIF-ISL2EU 10	1167
NotFur1_rnd-1_family-1362_DNA::PIF-ISL2EU 11	627
NotFur1_rnd-1_family-1362_DNA::PIF-ISL2EU 13	348
NotFur1_rnd-1_family-1362_DNA::PIF-ISL2EU 21	8897
NotFur1_rnd-1_family-1362_DNA::PIF-ISL2EU 3	154
NotFur1_rnd-1_family-1362_DNA::PIF-ISL2EU 16	42944
NotFur1_rnd-1_family-1362_DNA::PIF-ISL2EU 15	2320
NotFur1_rnd-1_family-1362_DNA::PIF-ISL2EU 14	268
NotFur1_rnd-1_family-1362_DNA::PIF-ISL2EU 7	664
NotFur1_rnd-1_family-1362_DNA::PIF-ISL2EU 5	3751
NotFur1_rnd-1_family-1362_DNA::PIF-ISL2EU 4	147
NotFur1_rnd-1_family-1362_DNA::PIF-ISL2EU 25	147
NotFur1_rnd-1_family-1362_DNA::PIF-ISL2EU 1	1748
NotFur1_rnd-1_family-1362_DNA::PIF-ISL2EU 12	206
NotFur1_rnd-1_family-1362_DNA::PIF-ISL2EU 26	78
NotFur1_rnd-1_family-1362_DNA::PIF-ISL2EU 2	129
NotFur1_rnd-1_family-1362_DNA::PIF-ISL2EU 24	4376
NotFur1_rnd-1_family-1362_DNA::PIF-ISL2EU 22	2202
NotFur1_rnd-1_family-1362_DNA::PIF-ISL2EU 23	3423
NotFur1_rnd-1_family-1362_DNA::PIF-ISL2EU 8	2053
NotFur1_rnd-1_family-1362_DNA::PIF-ISL2EU 6	36
NotFur1_rnd-1_family-1362_DNA::PIF-ISL2EU 9	174
NotFur1_rnd-1_family-1362_DNA::PIF-ISL2EU 27	19
NotFur1_rnd-1_family-1362_DNA::PIF-ISL2EU 28	17
NotFur1_rnd-1_family-1362_DNA::PIF-ISL2EU 29	6
NotFur1_rnd-1_family-1382_DNA::TcMar-ISRm11 15	2
NotFur1_rnd-1_family-1382_DNA::TcMar-ISRm11 8	1
NotFur1_rnd-1_family-1382_DNA::TcMar-ISRm11 25	2
NotFur1_rnd-1_family-1382_DNA::TcMar-ISRm11 23	2
NotFur1_rnd-1_family-1382_DNA::TcMar-ISRm11 22	2
NotFur1_rnd-1_family-1382_DNA::TcMar-ISRm11 21	2
NotFur1_rnd-1_family-1382_DNA::TcMar-ISRm11 20	2
NotFur1_rnd-1_family-1382_DNA::TcMar-ISRm11 19	2
NotFur1_rnd-1_family-1382_DNA::TcMar-ISRm11 11	4
NotFur1_rnd-1_family-1382_DNA::TcMar-ISRm11 3	4
NotFur1_rnd-1_family-1382_DNA::TcMar-ISRm11 6	1
NotFur1_rnd-1_family-1384_LTR::Gypsy 25	1095
NotFur1_rnd-1_family-1384_LTR::Gypsy 10	28633
NotFur1_rnd-1_family-1384_LTR::Gypsy 9	14236
NotFur1_rnd-1_family-1384_LTR::Gypsy 7	4463
NotFur1_rnd-1_family-1384_LTR::Gypsy 6	11186
NotFur1_rnd-1_family-1384_LTR::Gypsy 5	17348
NotFur1_rnd-1_family-1384_LTR::Gypsy 4	10622
NotFur1_rnd-1_family-1384_LTR::Gypsy 3	1291
NotFur1_rnd-1_family-1384_LTR::Gypsy 2	1486
NotFur1_rnd-1_family-1384_LTR::Gypsy 1	2266
NotFur1_rnd-1_family-1384_LTR::Gypsy 18	743
NotFur1_rnd-1_family-1384_LTR::Gypsy 15	2851
NotFur1_rnd-1_family-1384_LTR::Gypsy 14	1456
NotFur1_rnd-1_family-1384_LTR::Gypsy 12	3107
NotFur1_rnd-1_family-1384_LTR::Gypsy 11	10241
NotFur1_rnd-1_family-1384_LTR::Gypsy 8	2821
NotFur1_rnd-1_family-1384_LTR::Gypsy 16	3061
NotFur1_rnd-1_family-1384_LTR::Gypsy 13	1570
NotFur1_rnd-1_family-1384_LTR::Gypsy 17	668
NotFur1_rnd-1_family-1384_LTR::Gypsy 28	82
NotFur1_rnd-1_family-1384_LTR::Gypsy 27	453
NotFur1_rnd-1_family-1384_LTR::Gypsy 26	382
NotFur1_rnd-1_family-1384_LTR::Gypsy 24	798
NotFur1_rnd-1_family-1384_LTR::Gypsy 23	991
NotFur1_rnd-1_family-1384_LTR::Gypsy 22	512
NotFur1_rnd-1_family-1384_LTR::Gypsy 21	862
NotFur1_rnd-1_family-1384_LTR::Gypsy 20	352
NotFur1_rnd-1_family-1384_LTR::Gypsy 19	341
NotFur1_rnd-1_family-1384_LTR::Gypsy 29	7
NotFur1_rnd-1_family-1390_DNA::hAT-Tip100 12	36
NotFur1_rnd-1_family-1390_DNA::hAT-Tip100 3	42
NotFur1_rnd-1_family-1390_DNA::hAT-Tip100 23	70
NotFur1_rnd-1_family-1390_DNA::hAT-Tip100 21	98
NotFur1_rnd-1_family-1390_DNA::hAT-Tip100 6	42
NotFur1_rnd-1_family-1390_DNA::hAT-Tip100 4	40
NotFur1_rnd-1_family-1390_DNA::hAT-Tip100 2	41
NotFur1_rnd-1_family-1390_DNA::hAT-Tip100 22	56
NotFur1_rnd-1_family-1390_DNA::hAT-Tip100 7	39
NotFur1_rnd-1_family-1390_DNA::hAT-Tip100 5	15
NotFur1_rnd-1_family-1390_DNA::hAT-Tip100 8	16
NotFur1_rnd-1_family-1390_DNA::hAT-Tip100 26	79
NotFur1_rnd-1_family-1390_DNA::hAT-Tip100 11	82
NotFur1_rnd-1_family-1390_DNA::hAT-Tip100 9	35
NotFur1_rnd-1_family-1390_DNA::hAT-Tip100 1	20
NotFur1_rnd-1_family-1390_DNA::hAT-Tip100 15	25
NotFur1_rnd-1_family-1390_DNA::hAT-Tip100 13	44
NotFur1_rnd-1_family-1390_DNA::hAT-Tip100 25	18
NotFur1_rnd-1_family-1390_DNA::hAT-Tip100 17	29
NotFur1_rnd-1_family-1390_DNA::hAT-Tip100 24	160
NotFur1_rnd-1_family-1390_DNA::hAT-Tip100 19	2241
NotFur1_rnd-1_family-1390_DNA::hAT-Tip100 10	1162
NotFur1_rnd-1_family-1390_DNA::hAT-Tip100 29	3
NotFur1_rnd-1_family-1390_DNA::hAT-Tip100 18	104
NotFur1_rnd-1_family-1390_DNA::hAT-Tip100 27	25
NotFur1_rnd-1_family-1390_DNA::hAT-Tip100 30	4
NotFur1_rnd-1_family-1390_DNA::hAT-Tip100 28	2
NotFur1_rnd-1_family-1390_DNA::hAT-Tip100 20	49
NotFur1_rnd-1_family-1390_DNA::hAT-Tip100 14	13
NotFur1_rnd-1_family-1390_DNA::hAT-Tip100 16	4
NotFur1_rnd-1_family-1401_DNA::hAT-Tip100 10	241
NotFur1_rnd-1_family-1401_DNA::hAT-Tip100 13	48
NotFur1_rnd-1_family-1401_DNA::hAT-Tip100 12	41
NotFur1_rnd-1_family-1401_DNA::hAT-Tip100 14	70
NotFur1_rnd-1_family-1401_DNA::hAT-Tip100 7	25
NotFur1_rnd-1_family-1401_DNA::hAT-Tip100 11	39
NotFur1_rnd-1_family-1401_DNA::hAT-Tip100 17	59
NotFur1_rnd-1_family-1401_DNA::hAT-Tip100 19	12
NotFur1_rnd-1_family-1401_DNA::hAT-Tip100 15	26
NotFur1_rnd-1_family-1401_DNA::hAT-Tip100 9	13
NotFur1_rnd-1_family-1401_DNA::hAT-Tip100 2	10
NotFur1_rnd-1_family-1401_DNA::hAT-Tip100 5	2
NotFur1_rnd-1_family-1401_DNA::hAT-Tip100 24	28
NotFur1_rnd-1_family-1401_DNA::hAT-Tip100 23	10
NotFur1_rnd-1_family-1401_DNA::hAT-Tip100 27	4
NotFur1_rnd-1_family-1401_DNA::hAT-Tip100 26	17
NotFur1_rnd-1_family-1401_DNA::hAT-Tip100 25	20
NotFur1_rnd-1_family-1401_DNA::hAT-Tip100 20	3
NotFur1_rnd-1_family-1401_DNA::hAT-Tip100 18	19
NotFur1_rnd-1_family-1401_DNA::hAT-Tip100 16	12
NotFur1_rnd-1_family-1401_DNA::hAT-Tip100 8	12
NotFur1_rnd-1_family-1401_DNA::hAT-Tip100 4	3
NotFur1_rnd-1_family-1401_DNA::hAT-Tip100 6	24
NotFur1_rnd-1_family-1401_DNA::hAT-Tip100 1	4
NotFur1_rnd-1_family-1401_DNA::hAT-Tip100 3	8
NotFur1_rnd-1_family-1401_DNA::hAT-Tip100 22	7
NotFur1_rnd-1_family-1401_DNA::hAT-Tip100 21	4
NotFur1_rnd-1_family-1406_LTR::DIRS 20	47
NotFur1_rnd-1_family-1406_LTR::DIRS 4	17
NotFur1_rnd-1_family-1406_LTR::DIRS 2	18
NotFur1_rnd-1_family-1406_LTR::DIRS 1	15
NotFur1_rnd-1_family-1406_LTR::DIRS 9	53
NotFur1_rnd-1_family-1406_LTR::DIRS 24	27
NotFur1_rnd-1_family-1406_LTR::DIRS 10	367
NotFur1_rnd-1_family-1406_LTR::DIRS 8	59
NotFur1_rnd-1_family-1406_LTR::DIRS 13	12
NotFur1_rnd-1_family-1406_LTR::DIRS 14	4
NotFur1_rnd-1_family-1406_LTR::DIRS 16	42
NotFur1_rnd-1_family-1406_LTR::DIRS 23	28
NotFur1_rnd-1_family-1406_LTR::DIRS 11	6
NotFur1_rnd-1_family-1406_LTR::DIRS 6	29
NotFur1_rnd-1_family-1406_LTR::DIRS 15	16
NotFur1_rnd-1_family-1406_LTR::DIRS 12	6
NotFur1_rnd-1_family-1406_LTR::DIRS 5	18
NotFur1_rnd-1_family-1406_LTR::DIRS 19	83
NotFur1_rnd-1_family-1406_LTR::DIRS 7	84
NotFur1_rnd-1_family-1406_LTR::DIRS 3	26
NotFur1_rnd-1_family-1406_LTR::DIRS 18	48
NotFur1_rnd-1_family-1406_LTR::DIRS 21	56
NotFur1_rnd-1_family-1406_LTR::DIRS 17	36
NotFur1_rnd-1_family-1406_LTR::DIRS 22	25
NotFur1_rnd-1_family-1406_LTR::DIRS 25	18
NotFur1_rnd-1_family-1407_LINE::L2 19	2
NotFur1_rnd-1_family-1407_LINE::L2 20	4
NotFur1_rnd-1_family-1407_LINE::L2 6	1
NotFur1_rnd-1_family-1407_LINE::L2 10	194
NotFur1_rnd-1_family-1407_LINE::L2 13	11
NotFur1_rnd-1_family-1407_LINE::L2 21	10
NotFur1_rnd-1_family-1407_LINE::L2 24	12
NotFur1_rnd-1_family-1407_LINE::L2 27	40
NotFur1_rnd-1_family-1407_LINE::L2 26	22
NotFur1_rnd-1_family-1407_LINE::L2 23	3
NotFur1_rnd-1_family-1407_LINE::L2 25	3
NotFur1_rnd-1_family-1407_LINE::L2 4	1
NotFur1_rnd-1_family-1407_LINE::L2 7	1
NotFur1_rnd-1_family-1407_LINE::L2 9	2
NotFur1_rnd-1_family-142_LINE::L1 14	504
NotFur1_rnd-1_family-142_LINE::L1 11	857
NotFur1_rnd-1_family-142_LINE::L1 18	850
NotFur1_rnd-1_family-142_LINE::L1 15	1109
NotFur1_rnd-1_family-142_LINE::L1 12	852
NotFur1_rnd-1_family-142_LINE::L1 9	633
NotFur1_rnd-1_family-142_LINE::L1 13	781
NotFur1_rnd-1_family-142_LINE::L1 10	22877
NotFur1_rnd-1_family-142_LINE::L1 16	375
NotFur1_rnd-1_family-142_LINE::L1 20	242
NotFur1_rnd-1_family-142_LINE::L1 17	412
NotFur1_rnd-1_family-142_LINE::L1 2	653
NotFur1_rnd-1_family-142_LINE::L1 19	335
NotFur1_rnd-1_family-142_LINE::L1 1	406
NotFur1_rnd-1_family-142_LINE::L1 24	2020
NotFur1_rnd-1_family-142_LINE::L1 25	1701
NotFur1_rnd-1_family-142_LINE::L1 3	1380
NotFur1_rnd-1_family-142_LINE::L1 5	4557
NotFur1_rnd-1_family-142_LINE::L1 22	96
NotFur1_rnd-1_family-142_LINE::L1 23	182
NotFur1_rnd-1_family-142_LINE::L1 26	4252
NotFur1_rnd-1_family-142_LINE::L1 27	32
NotFur1_rnd-1_family-142_LINE::L1 4	666
NotFur1_rnd-1_family-142_LINE::L1 6	1107
NotFur1_rnd-1_family-142_LINE::L1 8	795
NotFur1_rnd-1_family-142_LINE::L1 7	628
NotFur1_rnd-1_family-142_LINE::L1 21	183
NotFur1_rnd-1_family-142_LINE::L1 28	6
NotFur1_rnd-1_family-142_LINE::L1 29	6
NotFur1_rnd-1_family-147_DNA::TcMar-Tc1 10	234
NotFur1_rnd-1_family-147_DNA::TcMar-Tc1 21	120
NotFur1_rnd-1_family-147_DNA::TcMar-Tc1 18	107
NotFur1_rnd-1_family-147_DNA::TcMar-Tc1 16	71
NotFur1_rnd-1_family-147_DNA::TcMar-Tc1 15	51
NotFur1_rnd-1_family-147_DNA::TcMar-Tc1 19	56
NotFur1_rnd-1_family-147_DNA::TcMar-Tc1 17	34
NotFur1_rnd-1_family-147_DNA::TcMar-Tc1 20	45
NotFur1_rnd-1_family-147_DNA::TcMar-Tc1 5	76
NotFur1_rnd-1_family-147_DNA::TcMar-Tc1 26	86
NotFur1_rnd-1_family-147_DNA::TcMar-Tc1 24	66
NotFur1_rnd-1_family-147_DNA::TcMar-Tc1 23	110
NotFur1_rnd-1_family-147_DNA::TcMar-Tc1 4	50
NotFur1_rnd-1_family-147_DNA::TcMar-Tc1 11	103
NotFur1_rnd-1_family-147_DNA::TcMar-Tc1 25	97
NotFur1_rnd-1_family-147_DNA::TcMar-Tc1 6	134
NotFur1_rnd-1_family-147_DNA::TcMar-Tc1 7	158
NotFur1_rnd-1_family-147_DNA::TcMar-Tc1 8	132
NotFur1_rnd-1_family-147_DNA::TcMar-Tc1 9	70
NotFur1_rnd-1_family-147_DNA::TcMar-Tc1 3	52
NotFur1_rnd-1_family-147_DNA::TcMar-Tc1 2	65
NotFur1_rnd-1_family-147_DNA::TcMar-Tc1 1	52
NotFur1_rnd-1_family-147_DNA::TcMar-Tc1 13	22
NotFur1_rnd-1_family-147_DNA::TcMar-Tc1 14	19
NotFur1_rnd-1_family-147_DNA::TcMar-Tc1 22	56
NotFur1_rnd-1_family-147_DNA::TcMar-Tc1 12	36
NotFur1_rnd-1_family-147_DNA::TcMar-Tc1 28	9
NotFur1_rnd-1_family-147_DNA::TcMar-Tc1 27	11
NotFur1_rnd-1_family-147_DNA::TcMar-Tc1 29	1
NotFur1_rnd-1_family-148_DNA::hAT-Tip100 20	177
NotFur1_rnd-1_family-148_DNA::hAT-Tip100 19	99
NotFur1_rnd-1_family-148_DNA::hAT-Tip100 21	60
NotFur1_rnd-1_family-148_DNA::hAT-Tip100 22	133
NotFur1_rnd-1_family-148_DNA::hAT-Tip100 24	61
NotFur1_rnd-1_family-148_DNA::hAT-Tip100 26	59
NotFur1_rnd-1_family-148_DNA::hAT-Tip100 23	90
NotFur1_rnd-1_family-148_DNA::hAT-Tip100 25	63
NotFur1_rnd-1_family-148_DNA::hAT-Tip100 18	76
NotFur1_rnd-1_family-148_DNA::hAT-Tip100 15	330
NotFur1_rnd-1_family-148_DNA::hAT-Tip100 14	649
NotFur1_rnd-1_family-148_DNA::hAT-Tip100 16	582
NotFur1_rnd-1_family-148_DNA::hAT-Tip100 17	210
NotFur1_rnd-1_family-148_DNA::hAT-Tip100 27	8
NotFur1_rnd-1_family-148_DNA::hAT-Tip100 13	1178
NotFur1_rnd-1_family-148_DNA::hAT-Tip100 11	2282
NotFur1_rnd-1_family-148_DNA::hAT-Tip100 10	3672
NotFur1_rnd-1_family-148_DNA::hAT-Tip100 12	1594
NotFur1_rnd-1_family-148_DNA::hAT-Tip100 29	3
NotFur1_rnd-1_family-148_DNA::hAT-Tip100 9	498
NotFur1_rnd-1_family-148_DNA::hAT-Tip100 28	12
NotFur1_rnd-1_family-148_DNA::hAT-Tip100 8	693
NotFur1_rnd-1_family-148_DNA::hAT-Tip100 7	1048
NotFur1_rnd-1_family-148_DNA::hAT-Tip100 6	165
NotFur1_rnd-1_family-148_DNA::hAT-Tip100 5	19
NotFur1_rnd-1_family-148_DNA::hAT-Tip100 2	3
NotFur1_rnd-1_family-148_DNA::hAT-Tip100 4	5
NotFur1_rnd-1_family-149_DNA::hAT-Ac 16	861
NotFur1_rnd-1_family-149_DNA::hAT-Ac 15	2869
NotFur1_rnd-1_family-149_DNA::hAT-Ac 14	391
NotFur1_rnd-1_family-149_DNA::hAT-Ac 17	620
NotFur1_rnd-1_family-149_DNA::hAT-Ac 1	8
NotFur1_rnd-1_family-149_DNA::hAT-Ac 10	819
NotFur1_rnd-1_family-149_DNA::hAT-Ac 25	7
NotFur1_rnd-1_family-149_DNA::hAT-Ac 24	8
NotFur1_rnd-1_family-149_DNA::hAT-Ac 19	1631
NotFur1_rnd-1_family-149_DNA::hAT-Ac 13	944
NotFur1_rnd-1_family-149_DNA::hAT-Ac 8	20
NotFur1_rnd-1_family-149_DNA::hAT-Ac 3	106
NotFur1_rnd-1_family-149_DNA::hAT-Ac 18	947
NotFur1_rnd-1_family-149_DNA::hAT-Ac 22	13
NotFur1_rnd-1_family-149_DNA::hAT-Ac 6	204
NotFur1_rnd-1_family-149_DNA::hAT-Ac 9	36
NotFur1_rnd-1_family-149_DNA::hAT-Ac 11	51
NotFur1_rnd-1_family-149_DNA::hAT-Ac 7	51
NotFur1_rnd-1_family-149_DNA::hAT-Ac 4	13
NotFur1_rnd-1_family-149_DNA::hAT-Ac 12	202
NotFur1_rnd-1_family-149_DNA::hAT-Ac 20	478
NotFur1_rnd-1_family-149_DNA::hAT-Ac 21	81
NotFur1_rnd-1_family-149_DNA::hAT-Ac 5	38
NotFur1_rnd-1_family-149_DNA::hAT-Ac 26	1
NotFur1_rnd-1_family-149_DNA::hAT-Ac 23	2
NotFur1_rnd-1_family-151_LINE::RTE-BovB 23	8
NotFur1_rnd-1_family-151_LINE::RTE-BovB 24	1
NotFur1_rnd-1_family-151_LINE::RTE-BovB 25	3
NotFur1_rnd-1_family-151_LINE::RTE-BovB 18	1
NotFur1_rnd-1_family-151_LINE::RTE-BovB 19	2
NotFur1_rnd-1_family-151_LINE::RTE-BovB 20	1
NotFur1_rnd-1_family-153_DNA::TcMar-Tc1 22	71
NotFur1_rnd-1_family-153_DNA::TcMar-Tc1 18	46
NotFur1_rnd-1_family-153_DNA::TcMar-Tc1 19	37
NotFur1_rnd-1_family-153_DNA::TcMar-Tc1 20	67
NotFur1_rnd-1_family-153_DNA::TcMar-Tc1 25	31
NotFur1_rnd-1_family-153_DNA::TcMar-Tc1 23	64
NotFur1_rnd-1_family-153_DNA::TcMar-Tc1 10	4068
NotFur1_rnd-1_family-153_DNA::TcMar-Tc1 2	1094
NotFur1_rnd-1_family-153_DNA::TcMar-Tc1 1	587
NotFur1_rnd-1_family-153_DNA::TcMar-Tc1 17	44
NotFur1_rnd-1_family-153_DNA::TcMar-Tc1 13	842
NotFur1_rnd-1_family-153_DNA::TcMar-Tc1 14	1158
NotFur1_rnd-1_family-153_DNA::TcMar-Tc1 15	346
NotFur1_rnd-1_family-153_DNA::TcMar-Tc1 24	51
NotFur1_rnd-1_family-153_DNA::TcMar-Tc1 26	8
NotFur1_rnd-1_family-153_DNA::TcMar-Tc1 9	1198
NotFur1_rnd-1_family-153_DNA::TcMar-Tc1 8	171
NotFur1_rnd-1_family-153_DNA::TcMar-Tc1 7	262
NotFur1_rnd-1_family-153_DNA::TcMar-Tc1 6	408
NotFur1_rnd-1_family-153_DNA::TcMar-Tc1 5	1351
NotFur1_rnd-1_family-153_DNA::TcMar-Tc1 4	1001
NotFur1_rnd-1_family-153_DNA::TcMar-Tc1 3	1040
NotFur1_rnd-1_family-153_DNA::TcMar-Tc1 21	107
NotFur1_rnd-1_family-153_DNA::TcMar-Tc1 12	204
NotFur1_rnd-1_family-153_DNA::TcMar-Tc1 11	1463
NotFur1_rnd-1_family-153_DNA::TcMar-Tc1 16	103
NotFur1_rnd-1_family-153_DNA::TcMar-Tc1 27	10
NotFur1_rnd-1_family-153_DNA::TcMar-Tc1 28	1
NotFur1_rnd-1_family-157_LINE::L1 26	4246
NotFur1_rnd-1_family-157_LINE::L1 25	1731
NotFur1_rnd-1_family-157_LINE::L1 24	2021
NotFur1_rnd-1_family-157_LINE::L1 27	13
NotFur1_rnd-1_family-157_LINE::L1 21	236
NotFur1_rnd-1_family-157_LINE::L1 19	411
NotFur1_rnd-1_family-157_LINE::L1 16	101
NotFur1_rnd-1_family-157_LINE::L1 11	484
NotFur1_rnd-1_family-157_LINE::L1 10	15356
NotFur1_rnd-1_family-157_LINE::L1 13	174
NotFur1_rnd-1_family-157_LINE::L1 15	545
NotFur1_rnd-1_family-157_LINE::L1 17	158
NotFur1_rnd-1_family-157_LINE::L1 22	89
NotFur1_rnd-1_family-157_LINE::L1 28	3
NotFur1_rnd-1_family-157_LINE::L1 4	443
NotFur1_rnd-1_family-157_LINE::L1 3	1375
NotFur1_rnd-1_family-157_LINE::L1 6	254
NotFur1_rnd-1_family-157_LINE::L1 8	556
NotFur1_rnd-1_family-157_LINE::L1 1	398
NotFur1_rnd-1_family-157_LINE::L1 12	318
NotFur1_rnd-1_family-157_LINE::L1 2	676
NotFur1_rnd-1_family-157_LINE::L1 5	2035
NotFur1_rnd-1_family-157_LINE::L1 9	328
NotFur1_rnd-1_family-157_LINE::L1 7	207
NotFur1_rnd-1_family-157_LINE::L1 23	124
NotFur1_rnd-1_family-157_LINE::L1 18	485
NotFur1_rnd-1_family-157_LINE::L1 14	190
NotFur1_rnd-1_family-157_LINE::L1 20	56
NotFur1_rnd-1_family-157_LINE::L1 29	2
NotFur1_rnd-1_family-160_DNA::hAT-hAT5 8	304
NotFur1_rnd-1_family-160_DNA::hAT-hAT5 19	1781
NotFur1_rnd-1_family-160_DNA::hAT-hAT5 18	1097
NotFur1_rnd-1_family-160_DNA::hAT-hAT5 7	1259
NotFur1_rnd-1_family-160_DNA::hAT-hAT5 6	796
NotFur1_rnd-1_family-160_DNA::hAT-hAT5 4	301
NotFur1_rnd-1_family-160_DNA::hAT-hAT5 3	67
NotFur1_rnd-1_family-160_DNA::hAT-hAT5 2	456
NotFur1_rnd-1_family-160_DNA::hAT-hAT5 12	71
NotFur1_rnd-1_family-160_DNA::hAT-hAT5 13	89
NotFur1_rnd-1_family-160_DNA::hAT-hAT5 16	142
NotFur1_rnd-1_family-160_DNA::hAT-hAT5 24	30
NotFur1_rnd-1_family-160_DNA::hAT-hAT5 11	105
NotFur1_rnd-1_family-160_DNA::hAT-hAT5 15	186
NotFur1_rnd-1_family-160_DNA::hAT-hAT5 26	24
NotFur1_rnd-1_family-160_DNA::hAT-hAT5 9	665
NotFur1_rnd-1_family-160_DNA::hAT-hAT5 25	46
NotFur1_rnd-1_family-160_DNA::hAT-hAT5 5	1797
NotFur1_rnd-1_family-160_DNA::hAT-hAT5 1	246
NotFur1_rnd-1_family-160_DNA::hAT-hAT5 10	5145
NotFur1_rnd-1_family-160_DNA::hAT-hAT5 17	241
NotFur1_rnd-1_family-160_DNA::hAT-hAT5 20	64
NotFur1_rnd-1_family-160_DNA::hAT-hAT5 21	110
NotFur1_rnd-1_family-160_DNA::hAT-hAT5 14	83
NotFur1_rnd-1_family-160_DNA::hAT-hAT5 27	1
NotFur1_rnd-1_family-160_DNA::hAT-hAT5 22	1216
NotFur1_rnd-1_family-160_DNA::hAT-hAT5 23	919
NotFur1_rnd-1_family-160_DNA::hAT-hAT5 28	4
NotFur1_rnd-1_family-167_LINE::L2 21	6
NotFur1_rnd-1_family-167_LINE::L2 23	2
NotFur1_rnd-1_family-167_LINE::L2 2	2
NotFur1_rnd-1_family-167_LINE::L2 1	13
NotFur1_rnd-1_family-167_LINE::L2 25	2
NotFur1_rnd-1_family-167_LINE::L2 4	2
NotFur1_rnd-1_family-167_LINE::L2 3	12
NotFur1_rnd-1_family-167_LINE::L2 22	2
NotFur1_rnd-1_family-167_LINE::L2 8	1
NotFur1_rnd-1_family-167_LINE::L2 7	12
NotFur1_rnd-1_family-167_LINE::L2 6	3
NotFur1_rnd-1_family-167_LINE::L2 5	3
NotFur1_rnd-1_family-167_LINE::L2 24	16
NotFur1_rnd-1_family-167_LINE::L2 16	122
NotFur1_rnd-1_family-167_LINE::L2 15	3
NotFur1_rnd-1_family-167_LINE::L2 14	4
NotFur1_rnd-1_family-167_LINE::L2 13	11
NotFur1_rnd-1_family-167_LINE::L2 17	2
NotFur1_rnd-1_family-191_DNA::hAT-Ac 20	1554
NotFur1_rnd-1_family-191_DNA::hAT-Ac 25	196
NotFur1_rnd-1_family-191_DNA::hAT-Ac 8	1891
NotFur1_rnd-1_family-191_DNA::hAT-Ac 5	221
NotFur1_rnd-1_family-191_DNA::hAT-Ac 23	172
NotFur1_rnd-1_family-191_DNA::hAT-Ac 12	769
NotFur1_rnd-1_family-191_DNA::hAT-Ac 9	542
NotFur1_rnd-1_family-191_DNA::hAT-Ac 4	385
NotFur1_rnd-1_family-191_DNA::hAT-Ac 3	201
NotFur1_rnd-1_family-191_DNA::hAT-Ac 2	207
NotFur1_rnd-1_family-191_DNA::hAT-Ac 24	207
NotFur1_rnd-1_family-191_DNA::hAT-Ac 21	312
NotFur1_rnd-1_family-191_DNA::hAT-Ac 19	557
NotFur1_rnd-1_family-191_DNA::hAT-Ac 18	613
NotFur1_rnd-1_family-191_DNA::hAT-Ac 17	1979
NotFur1_rnd-1_family-191_DNA::hAT-Ac 10	19551
NotFur1_rnd-1_family-191_DNA::hAT-Ac 22	151
NotFur1_rnd-1_family-191_DNA::hAT-Ac 16	775
NotFur1_rnd-1_family-191_DNA::hAT-Ac 13	910
NotFur1_rnd-1_family-191_DNA::hAT-Ac 11	1216
NotFur1_rnd-1_family-191_DNA::hAT-Ac 15	917
NotFur1_rnd-1_family-191_DNA::hAT-Ac 7	434
NotFur1_rnd-1_family-191_DNA::hAT-Ac 14	993
NotFur1_rnd-1_family-191_DNA::hAT-Ac 6	342
NotFur1_rnd-1_family-191_DNA::hAT-Ac 1	185
NotFur1_rnd-1_family-191_DNA::hAT-Ac 26	105
NotFur1_rnd-1_family-191_DNA::hAT-Ac 27	10
NotFur1_rnd-1_family-191_DNA::hAT-Ac 28	8
NotFur1_rnd-1_family-193_DNA::hAT-Ac 21	58
NotFur1_rnd-1_family-193_DNA::hAT-Ac 6	46
NotFur1_rnd-1_family-193_DNA::hAT-Ac 17	45
NotFur1_rnd-1_family-193_DNA::hAT-Ac 12	71
NotFur1_rnd-1_family-193_DNA::hAT-Ac 15	64
NotFur1_rnd-1_family-193_DNA::hAT-Ac 10	635
NotFur1_rnd-1_family-193_DNA::hAT-Ac 13	79
NotFur1_rnd-1_family-193_DNA::hAT-Ac 14	46
NotFur1_rnd-1_family-193_DNA::hAT-Ac 16	25
NotFur1_rnd-1_family-193_DNA::hAT-Ac 23	20
NotFur1_rnd-1_family-193_DNA::hAT-Ac 3	38
NotFur1_rnd-1_family-193_DNA::hAT-Ac 22	53
NotFur1_rnd-1_family-193_DNA::hAT-Ac 8	99
NotFur1_rnd-1_family-193_DNA::hAT-Ac 5	25
NotFur1_rnd-1_family-193_DNA::hAT-Ac 2	31
NotFur1_rnd-1_family-193_DNA::hAT-Ac 1	13
NotFur1_rnd-1_family-193_DNA::hAT-Ac 24	55
NotFur1_rnd-1_family-193_DNA::hAT-Ac 4	41
NotFur1_rnd-1_family-193_DNA::hAT-Ac 11	107
NotFur1_rnd-1_family-193_DNA::hAT-Ac 7	66
NotFur1_rnd-1_family-193_DNA::hAT-Ac 9	44
NotFur1_rnd-1_family-193_DNA::hAT-Ac 18	31
NotFur1_rnd-1_family-193_DNA::hAT-Ac 26	29
NotFur1_rnd-1_family-193_DNA::hAT-Ac 19	37
NotFur1_rnd-1_family-193_DNA::hAT-Ac 25	76
NotFur1_rnd-1_family-193_DNA::hAT-Ac 28	6
NotFur1_rnd-1_family-193_DNA::hAT-Ac 29	2
NotFur1_rnd-1_family-193_DNA::hAT-Ac 20	14
NotFur1_rnd-1_family-193_DNA::hAT-Ac 27	2
NotFur1_rnd-1_family-194_DNA::TcMar-Tc1 11	567
NotFur1_rnd-1_family-194_DNA::TcMar-Tc1 14	957
NotFur1_rnd-1_family-194_DNA::TcMar-Tc1 15	239
NotFur1_rnd-1_family-194_DNA::TcMar-Tc1 16	26
NotFur1_rnd-1_family-194_DNA::TcMar-Tc1 13	769
NotFur1_rnd-1_family-194_DNA::TcMar-Tc1 22	45
NotFur1_rnd-1_family-194_DNA::TcMar-Tc1 20	78
NotFur1_rnd-1_family-194_DNA::TcMar-Tc1 19	30
NotFur1_rnd-1_family-194_DNA::TcMar-Tc1 17	95
NotFur1_rnd-1_family-194_DNA::TcMar-Tc1 21	39
NotFur1_rnd-1_family-194_DNA::TcMar-Tc1 18	77
NotFur1_rnd-1_family-194_DNA::TcMar-Tc1 10	1858
NotFur1_rnd-1_family-194_DNA::TcMar-Tc1 12	105
NotFur1_rnd-1_family-194_DNA::TcMar-Tc1 8	78
NotFur1_rnd-1_family-194_DNA::TcMar-Tc1 24	47
NotFur1_rnd-1_family-194_DNA::TcMar-Tc1 23	49
NotFur1_rnd-1_family-194_DNA::TcMar-Tc1 2	1144
NotFur1_rnd-1_family-194_DNA::TcMar-Tc1 7	322
NotFur1_rnd-1_family-194_DNA::TcMar-Tc1 9	560
NotFur1_rnd-1_family-194_DNA::TcMar-Tc1 1	777
NotFur1_rnd-1_family-194_DNA::TcMar-Tc1 6	387
NotFur1_rnd-1_family-194_DNA::TcMar-Tc1 4	969
NotFur1_rnd-1_family-194_DNA::TcMar-Tc1 27	8
NotFur1_rnd-1_family-194_DNA::TcMar-Tc1 26	9
NotFur1_rnd-1_family-194_DNA::TcMar-Tc1 5	1313
NotFur1_rnd-1_family-194_DNA::TcMar-Tc1 25	38
NotFur1_rnd-1_family-194_DNA::TcMar-Tc1 3	1133
NotFur1_rnd-1_family-198_SINE::tRNA 23	103
NotFur1_rnd-1_family-198_SINE::tRNA 16	9
NotFur1_rnd-1_family-198_SINE::tRNA 15	45
NotFur1_rnd-1_family-198_SINE::tRNA 14	46
NotFur1_rnd-1_family-198_SINE::tRNA 9	36
NotFur1_rnd-1_family-198_SINE::tRNA 8	62
NotFur1_rnd-1_family-198_SINE::tRNA 13	124
NotFur1_rnd-1_family-198_SINE::tRNA 24	278
NotFur1_rnd-1_family-198_SINE::tRNA 18	106
NotFur1_rnd-1_family-198_SINE::tRNA 17	288
NotFur1_rnd-1_family-198_SINE::tRNA 19	29
NotFur1_rnd-1_family-198_SINE::tRNA 20	158
NotFur1_rnd-1_family-198_SINE::tRNA 22	776
NotFur1_rnd-1_family-198_SINE::tRNA 21	1358
NotFur1_rnd-1_family-198_SINE::tRNA 10	748
NotFur1_rnd-1_family-198_SINE::tRNA 25	111
NotFur1_rnd-1_family-198_SINE::tRNA 26	37
NotFur1_rnd-1_family-198_SINE::tRNA 1	112
NotFur1_rnd-1_family-198_SINE::tRNA 27	5
NotFur1_rnd-1_family-198_SINE::tRNA 2	155
NotFur1_rnd-1_family-198_SINE::tRNA 7	77
NotFur1_rnd-1_family-198_SINE::tRNA 4	85
NotFur1_rnd-1_family-198_SINE::tRNA 11	125
NotFur1_rnd-1_family-198_SINE::tRNA 12	16
NotFur1_rnd-1_family-198_SINE::tRNA 5	55
NotFur1_rnd-1_family-198_SINE::tRNA 3	244
NotFur1_rnd-1_family-198_SINE::tRNA 6	107
NotFur1_rnd-1_family-198_SINE::tRNA 28	4
NotFur1_rnd-1_family-204_DNA::hAT 17	413
NotFur1_rnd-1_family-204_DNA::hAT 20	72
NotFur1_rnd-1_family-204_DNA::hAT 21	140
NotFur1_rnd-1_family-204_DNA::hAT 18	1185
NotFur1_rnd-1_family-204_DNA::hAT 23	919
NotFur1_rnd-1_family-204_DNA::hAT 26	20
NotFur1_rnd-1_family-204_DNA::hAT 24	29
NotFur1_rnd-1_family-204_DNA::hAT 19	1832
NotFur1_rnd-1_family-204_DNA::hAT 16	2118
NotFur1_rnd-1_family-204_DNA::hAT 15	1915
NotFur1_rnd-1_family-204_DNA::hAT 14	2441
NotFur1_rnd-1_family-204_DNA::hAT 13	1575
NotFur1_rnd-1_family-204_DNA::hAT 11	11947
NotFur1_rnd-1_family-204_DNA::hAT 7	10348
NotFur1_rnd-1_family-204_DNA::hAT 6	4059
NotFur1_rnd-1_family-204_DNA::hAT 5	2558
NotFur1_rnd-1_family-204_DNA::hAT 4	1086
NotFur1_rnd-1_family-204_DNA::hAT 3	801
NotFur1_rnd-1_family-204_DNA::hAT 2	942
NotFur1_rnd-1_family-204_DNA::hAT 1	324
NotFur1_rnd-1_family-204_DNA::hAT 10	158928
NotFur1_rnd-1_family-204_DNA::hAT 22	1216
NotFur1_rnd-1_family-204_DNA::hAT 25	42
NotFur1_rnd-1_family-204_DNA::hAT 8	8229
NotFur1_rnd-1_family-204_DNA::hAT 9	5333
NotFur1_rnd-1_family-204_DNA::hAT 12	3599
NotFur1_rnd-1_family-204_DNA::hAT 28	4
NotFur1_rnd-1_family-204_DNA::hAT 27	1
NotFur1_rnd-1_family-212_LINE::L2 25	17
NotFur1_rnd-1_family-212_LINE::L2 21	8
NotFur1_rnd-1_family-212_LINE::L2 24	6
NotFur1_rnd-1_family-212_LINE::L2 26	7
NotFur1_rnd-1_family-212_LINE::L2 23	1
NotFur1_rnd-1_family-212_LINE::L2 13	1
NotFur1_rnd-1_family-212_LINE::L2 7	1
NotFur1_rnd-1_family-212_LINE::L2 16	1
NotFur1_rnd-1_family-212_LINE::L2 10	1
NotFur1_rnd-1_family-212_LINE::L2 18	1
NotFur1_rnd-1_family-212_LINE::L2 12	1
NotFur1_rnd-1_family-212_LINE::L2 11	1
NotFur1_rnd-1_family-212_LINE::L2 22	2
NotFur1_rnd-1_family-217_LTR::ERV1 25	754
NotFur1_rnd-1_family-217_LTR::ERV1 24	505
NotFur1_rnd-1_family-217_LTR::ERV1 23	722
NotFur1_rnd-1_family-217_LTR::ERV1 22	28082
NotFur1_rnd-1_family-217_LTR::ERV1 20	887
NotFur1_rnd-1_family-217_LTR::ERV1 21	915
NotFur1_rnd-1_family-217_LTR::ERV1 19	797
NotFur1_rnd-1_family-217_LTR::ERV1 18	322
NotFur1_rnd-1_family-217_LTR::ERV1 16	966
NotFur1_rnd-1_family-217_LTR::ERV1 11	354
NotFur1_rnd-1_family-217_LTR::ERV1 9	342
NotFur1_rnd-1_family-217_LTR::ERV1 10	9315
NotFur1_rnd-1_family-217_LTR::ERV1 1	124
NotFur1_rnd-1_family-217_LTR::ERV1 8	269
NotFur1_rnd-1_family-217_LTR::ERV1 12	412
NotFur1_rnd-1_family-217_LTR::ERV1 26	355
NotFur1_rnd-1_family-217_LTR::ERV1 27	360
NotFur1_rnd-1_family-217_LTR::ERV1 29	12
NotFur1_rnd-1_family-217_LTR::ERV1 4	229
NotFur1_rnd-1_family-217_LTR::ERV1 5	509
NotFur1_rnd-1_family-217_LTR::ERV1 3	131
NotFur1_rnd-1_family-217_LTR::ERV1 2	471
NotFur1_rnd-1_family-217_LTR::ERV1 6	185
NotFur1_rnd-1_family-217_LTR::ERV1 7	118
NotFur1_rnd-1_family-217_LTR::ERV1 17	917
NotFur1_rnd-1_family-217_LTR::ERV1 15	688
NotFur1_rnd-1_family-217_LTR::ERV1 14	453
NotFur1_rnd-1_family-217_LTR::ERV1 28	1
NotFur1_rnd-1_family-217_LTR::ERV1 13	770
NotFur1_rnd-1_family-227_LINE::L2 27	3
NotFur1_rnd-1_family-227_LINE::L2 29	1
NotFur1_rnd-1_family-227_LINE::L2 13	20
NotFur1_rnd-1_family-227_LINE::L2 7	81
NotFur1_rnd-1_family-227_LINE::L2 4	68
NotFur1_rnd-1_family-227_LINE::L2 3	59
NotFur1_rnd-1_family-227_LINE::L2 2	23
NotFur1_rnd-1_family-227_LINE::L2 1	9
NotFur1_rnd-1_family-227_LINE::L2 16	14
NotFur1_rnd-1_family-227_LINE::L2 10	80
NotFur1_rnd-1_family-227_LINE::L2 6	85
NotFur1_rnd-1_family-227_LINE::L2 5	106
NotFur1_rnd-1_family-227_LINE::L2 18	11
NotFur1_rnd-1_family-227_LINE::L2 12	67
NotFur1_rnd-1_family-227_LINE::L2 9	89
NotFur1_rnd-1_family-227_LINE::L2 8	179
NotFur1_rnd-1_family-227_LINE::L2 19	1
NotFur1_rnd-1_family-227_LINE::L2 20	2
NotFur1_rnd-1_family-227_LINE::L2 14	24
NotFur1_rnd-1_family-227_LINE::L2 11	34
NotFur1_rnd-1_family-227_LINE::L2 17	6
NotFur1_rnd-1_family-227_LINE::L2 15	34
NotFur1_rnd-1_family-227_LINE::L2 23	4
NotFur1_rnd-1_family-227_LINE::L2 21	2
NotFur1_rnd-1_family-227_LINE::L2 25	4
NotFur1_rnd-1_family-227_LINE::L2 24	4
NotFur1_rnd-1_family-227_LINE::L2 26	2
NotFur1_rnd-1_family-22_DNA::Novosib 2	2
NotFur1_rnd-1_family-22_DNA::Novosib 6	2
NotFur1_rnd-1_family-22_DNA::Novosib 11	2
NotFur1_rnd-1_family-22_DNA::Novosib 12	9
NotFur1_rnd-1_family-22_DNA::Novosib 14	101
NotFur1_rnd-1_family-22_DNA::Novosib 13	5
NotFur1_rnd-1_family-22_DNA::Novosib 16	6
NotFur1_rnd-1_family-22_DNA::Novosib 17	4
NotFur1_rnd-1_family-22_DNA::Novosib 23	9
NotFur1_rnd-1_family-22_DNA::Novosib 7	1
NotFur1_rnd-1_family-22_DNA::Novosib 8	8
NotFur1_rnd-1_family-22_DNA::Novosib 10	99
NotFur1_rnd-1_family-22_DNA::Novosib 9	3
NotFur1_rnd-1_family-22_DNA::Novosib 19	3
NotFur1_rnd-1_family-22_DNA::Novosib 25	1
NotFur1_rnd-1_family-22_DNA::Novosib 20	3
NotFur1_rnd-1_family-22_DNA::Novosib 22	1
NotFur1_rnd-1_family-22_DNA::Novosib 15	1
NotFur1_rnd-1_family-22_DNA::Novosib 18	5
NotFur1_rnd-1_family-231_DNA::hAT-Ac 6	815
NotFur1_rnd-1_family-231_DNA::hAT-Ac 12	190
NotFur1_rnd-1_family-231_DNA::hAT-Ac 21	477
NotFur1_rnd-1_family-231_DNA::hAT-Ac 17	744
NotFur1_rnd-1_family-231_DNA::hAT-Ac 22	293
NotFur1_rnd-1_family-231_DNA::hAT-Ac 23	267
NotFur1_rnd-1_family-231_DNA::hAT-Ac 24	352
NotFur1_rnd-1_family-231_DNA::hAT-Ac 27	93
NotFur1_rnd-1_family-231_DNA::hAT-Ac 25	290
NotFur1_rnd-1_family-231_DNA::hAT-Ac 20	597
NotFur1_rnd-1_family-231_DNA::hAT-Ac 19	238
NotFur1_rnd-1_family-231_DNA::hAT-Ac 18	568
NotFur1_rnd-1_family-231_DNA::hAT-Ac 16	646
NotFur1_rnd-1_family-231_DNA::hAT-Ac 15	441
NotFur1_rnd-1_family-231_DNA::hAT-Ac 14	326
NotFur1_rnd-1_family-231_DNA::hAT-Ac 10	40027
NotFur1_rnd-1_family-231_DNA::hAT-Ac 9	933
NotFur1_rnd-1_family-231_DNA::hAT-Ac 7	264
NotFur1_rnd-1_family-231_DNA::hAT-Ac 5	702
NotFur1_rnd-1_family-231_DNA::hAT-Ac 2	104
NotFur1_rnd-1_family-231_DNA::hAT-Ac 1	152
NotFur1_rnd-1_family-231_DNA::hAT-Ac 4	1267
NotFur1_rnd-1_family-231_DNA::hAT-Ac 26	159
NotFur1_rnd-1_family-231_DNA::hAT-Ac 28	21
NotFur1_rnd-1_family-231_DNA::hAT-Ac 8	230
NotFur1_rnd-1_family-231_DNA::hAT-Ac 3	290
NotFur1_rnd-1_family-231_DNA::hAT-Ac 11	1267
NotFur1_rnd-1_family-231_DNA::hAT-Ac 13	141
NotFur1_rnd-1_family-231_DNA::hAT-Ac 31	2
NotFur1_rnd-1_family-238_LINE::Penelope 23	2675
NotFur1_rnd-1_family-238_LINE::Penelope 26	375
NotFur1_rnd-1_family-238_LINE::Penelope 28	165
NotFur1_rnd-1_family-238_LINE::Penelope 24	1305
NotFur1_rnd-1_family-238_LINE::Penelope 27	356
NotFur1_rnd-1_family-238_LINE::Penelope 25	308
NotFur1_rnd-1_family-238_LINE::Penelope 3	26
NotFur1_rnd-1_family-238_LINE::Penelope 21	355
NotFur1_rnd-1_family-238_LINE::Penelope 22	1741
NotFur1_rnd-1_family-238_LINE::Penelope 5	245
NotFur1_rnd-1_family-238_LINE::Penelope 8	201
NotFur1_rnd-1_family-238_LINE::Penelope 10	2150
NotFur1_rnd-1_family-238_LINE::Penelope 6	350
NotFur1_rnd-1_family-238_LINE::Penelope 9	75
NotFur1_rnd-1_family-238_LINE::Penelope 11	761
NotFur1_rnd-1_family-238_LINE::Penelope 12	115
NotFur1_rnd-1_family-238_LINE::Penelope 15	3333
NotFur1_rnd-1_family-238_LINE::Penelope 4	19
NotFur1_rnd-1_family-238_LINE::Penelope 17	20815
NotFur1_rnd-1_family-238_LINE::Penelope 20	1360
NotFur1_rnd-1_family-238_LINE::Penelope 19	1306
NotFur1_rnd-1_family-238_LINE::Penelope 18	15705
NotFur1_rnd-1_family-238_LINE::Penelope 16	519
NotFur1_rnd-1_family-238_LINE::Penelope 14	229
NotFur1_rnd-1_family-238_LINE::Penelope 7	68
NotFur1_rnd-1_family-238_LINE::Penelope 1	4
NotFur1_rnd-1_family-238_LINE::Penelope 13	631
NotFur1_rnd-1_family-238_LINE::Penelope 29	1
NotFur1_rnd-1_family-238_LINE::Penelope 2	12
NotFur1_rnd-1_family-246_DNA::hAT-Ac 10	9664
NotFur1_rnd-1_family-246_DNA::hAT-Ac 11	1092
NotFur1_rnd-1_family-246_DNA::hAT-Ac 5	361
NotFur1_rnd-1_family-246_DNA::hAT-Ac 4	216
NotFur1_rnd-1_family-246_DNA::hAT-Ac 3	1212
NotFur1_rnd-1_family-246_DNA::hAT-Ac 2	2653
NotFur1_rnd-1_family-246_DNA::hAT-Ac 1	380
NotFur1_rnd-1_family-246_DNA::hAT-Ac 12	1208
NotFur1_rnd-1_family-246_DNA::hAT-Ac 6	474
NotFur1_rnd-1_family-246_DNA::hAT-Ac 18	3433
NotFur1_rnd-1_family-246_DNA::hAT-Ac 20	995
NotFur1_rnd-1_family-246_DNA::hAT-Ac 19	976
NotFur1_rnd-1_family-246_DNA::hAT-Ac 21	358
NotFur1_rnd-1_family-246_DNA::hAT-Ac 22	428
NotFur1_rnd-1_family-246_DNA::hAT-Ac 23	558
NotFur1_rnd-1_family-246_DNA::hAT-Ac 25	315
NotFur1_rnd-1_family-246_DNA::hAT-Ac 15	1743
NotFur1_rnd-1_family-246_DNA::hAT-Ac 14	1752
NotFur1_rnd-1_family-246_DNA::hAT-Ac 8	492
NotFur1_rnd-1_family-246_DNA::hAT-Ac 9	572
NotFur1_rnd-1_family-246_DNA::hAT-Ac 13	948
NotFur1_rnd-1_family-246_DNA::hAT-Ac 24	844
NotFur1_rnd-1_family-246_DNA::hAT-Ac 17	1434
NotFur1_rnd-1_family-246_DNA::hAT-Ac 7	1168
NotFur1_rnd-1_family-246_DNA::hAT-Ac 27	334
NotFur1_rnd-1_family-246_DNA::hAT-Ac 16	879
NotFur1_rnd-1_family-246_DNA::hAT-Ac 26	72
NotFur1_rnd-1_family-246_DNA::hAT-Ac 28	21
NotFur1_rnd-1_family-247_LINE::L2 21	6
NotFur1_rnd-1_family-247_LINE::L2 23	258
NotFur1_rnd-1_family-247_LINE::L2 22	12
NotFur1_rnd-1_family-247_LINE::L2 25	9
NotFur1_rnd-1_family-247_LINE::L2 26	15
NotFur1_rnd-1_family-247_LINE::L2 14	2
NotFur1_rnd-1_family-247_LINE::L2 16	46
NotFur1_rnd-1_family-247_LINE::L2 15	5
NotFur1_rnd-1_family-247_LINE::L2 18	1
NotFur1_rnd-1_family-247_LINE::L2 20	3
NotFur1_rnd-1_family-247_LINE::L2 11	5
NotFur1_rnd-1_family-247_LINE::L2 13	129
NotFur1_rnd-1_family-247_LINE::L2 12	49
NotFur1_rnd-1_family-247_LINE::L2 17	9
NotFur1_rnd-1_family-247_LINE::L2 10	4
NotFur1_rnd-1_family-247_LINE::L2 4	3
NotFur1_rnd-1_family-247_LINE::L2 6	43
NotFur1_rnd-1_family-247_LINE::L2 5	45
NotFur1_rnd-1_family-247_LINE::L2 8	1
NotFur1_rnd-1_family-247_LINE::L2 3	1
NotFur1_rnd-1_family-247_LINE::L2 7	1
NotFur1_rnd-1_family-247_LINE::L2 9	3
NotFur1_rnd-1_family-248_DNA::Helitron 18	1538
NotFur1_rnd-1_family-248_DNA::Helitron 11	1009
NotFur1_rnd-1_family-248_DNA::Helitron 2	2303
NotFur1_rnd-1_family-248_DNA::Helitron 20	676
NotFur1_rnd-1_family-248_DNA::Helitron 13	2490
NotFur1_rnd-1_family-248_DNA::Helitron 4	5463
NotFur1_rnd-1_family-248_DNA::Helitron 22	1452
NotFur1_rnd-1_family-248_DNA::Helitron 15	660
NotFur1_rnd-1_family-248_DNA::Helitron 6	1172
NotFur1_rnd-1_family-248_DNA::Helitron 24	2597
NotFur1_rnd-1_family-248_DNA::Helitron 17	448
NotFur1_rnd-1_family-248_DNA::Helitron 8	751
NotFur1_rnd-1_family-248_DNA::Helitron 1	3135
NotFur1_rnd-1_family-248_DNA::Helitron 5	13470
NotFur1_rnd-1_family-248_DNA::Helitron 9	3365
NotFur1_rnd-1_family-248_DNA::Helitron 10	43906
NotFur1_rnd-1_family-248_DNA::Helitron 23	1164
NotFur1_rnd-1_family-248_DNA::Helitron 21	480
NotFur1_rnd-1_family-248_DNA::Helitron 16	2501
NotFur1_rnd-1_family-248_DNA::Helitron 14	488
NotFur1_rnd-1_family-248_DNA::Helitron 19	1104
NotFur1_rnd-1_family-248_DNA::Helitron 25	663
NotFur1_rnd-1_family-248_DNA::Helitron 26	1140
NotFur1_rnd-1_family-248_DNA::Helitron 3	629
NotFur1_rnd-1_family-248_DNA::Helitron 27	122
NotFur1_rnd-1_family-248_DNA::Helitron 7	7185
NotFur1_rnd-1_family-248_DNA::Helitron 12	1919
NotFur1_rnd-1_family-248_DNA::Helitron 28	12
NotFur1_rnd-1_family-248_DNA::Helitron 29	2
NotFur1_rnd-1_family-249_LINE::L2 21	1
NotFur1_rnd-1_family-249_LINE::L2 18	3
NotFur1_rnd-1_family-249_LINE::L2 15	2
NotFur1_rnd-1_family-249_LINE::L2 20	1
NotFur1_rnd-1_family-249_LINE::L2 17	1
NotFur1_rnd-1_family-250_DNA::hAT-Blackjack 21	42
NotFur1_rnd-1_family-250_DNA::hAT-Blackjack 22	25
NotFur1_rnd-1_family-250_DNA::hAT-Blackjack 20	9
NotFur1_rnd-1_family-250_DNA::hAT-Blackjack 17	36
NotFur1_rnd-1_family-250_DNA::hAT-Blackjack 9	94
NotFur1_rnd-1_family-250_DNA::hAT-Blackjack 8	61
NotFur1_rnd-1_family-250_DNA::hAT-Blackjack 7	22
NotFur1_rnd-1_family-250_DNA::hAT-Blackjack 6	108
NotFur1_rnd-1_family-250_DNA::hAT-Blackjack 5	69
NotFur1_rnd-1_family-250_DNA::hAT-Blackjack 4	52
NotFur1_rnd-1_family-250_DNA::hAT-Blackjack 19	10
NotFur1_rnd-1_family-250_DNA::hAT-Blackjack 25	15
NotFur1_rnd-1_family-250_DNA::hAT-Blackjack 23	11
NotFur1_rnd-1_family-250_DNA::hAT-Blackjack 12	28
NotFur1_rnd-1_family-250_DNA::hAT-Blackjack 11	78
NotFur1_rnd-1_family-250_DNA::hAT-Blackjack 10	3694
NotFur1_rnd-1_family-250_DNA::hAT-Blackjack 3	41
NotFur1_rnd-1_family-250_DNA::hAT-Blackjack 15	15
NotFur1_rnd-1_family-250_DNA::hAT-Blackjack 26	21
NotFur1_rnd-1_family-250_DNA::hAT-Blackjack 24	22
NotFur1_rnd-1_family-250_DNA::hAT-Blackjack 13	18
NotFur1_rnd-1_family-250_DNA::hAT-Blackjack 27	17
NotFur1_rnd-1_family-250_DNA::hAT-Blackjack 14	55
NotFur1_rnd-1_family-250_DNA::hAT-Blackjack 18	233
NotFur1_rnd-1_family-250_DNA::hAT-Blackjack 1	61
NotFur1_rnd-1_family-250_DNA::hAT-Blackjack 2	246
NotFur1_rnd-1_family-250_DNA::hAT-Blackjack 16	40
NotFur1_rnd-1_family-250_DNA::hAT-Blackjack 28	4
NotFur1_rnd-1_family-25_DNA::hAT 2	261
NotFur1_rnd-1_family-25_DNA::hAT 7	367
NotFur1_rnd-1_family-25_DNA::hAT 8	371
NotFur1_rnd-1_family-25_DNA::hAT 12	199
NotFur1_rnd-1_family-25_DNA::hAT 13	289
NotFur1_rnd-1_family-25_DNA::hAT 10	744
NotFur1_rnd-1_family-25_DNA::hAT 14	192
NotFur1_rnd-1_family-25_DNA::hAT 15	179
NotFur1_rnd-1_family-25_DNA::hAT 17	241
NotFur1_rnd-1_family-25_DNA::hAT 18	209
NotFur1_rnd-1_family-25_DNA::hAT 27	70
NotFur1_rnd-1_family-25_DNA::hAT 23	517
NotFur1_rnd-1_family-25_DNA::hAT 16	251
NotFur1_rnd-1_family-25_DNA::hAT 11	717
NotFur1_rnd-1_family-25_DNA::hAT 9	227
NotFur1_rnd-1_family-25_DNA::hAT 6	285
NotFur1_rnd-1_family-25_DNA::hAT 5	1477
NotFur1_rnd-1_family-25_DNA::hAT 25	298
NotFur1_rnd-1_family-25_DNA::hAT 4	345
NotFur1_rnd-1_family-25_DNA::hAT 24	376
NotFur1_rnd-1_family-25_DNA::hAT 26	210
NotFur1_rnd-1_family-25_DNA::hAT 19	1835
NotFur1_rnd-1_family-25_DNA::hAT 1	201
NotFur1_rnd-1_family-25_DNA::hAT 3	274
NotFur1_rnd-1_family-25_DNA::hAT 22	1005
NotFur1_rnd-1_family-25_DNA::hAT 20	547
NotFur1_rnd-1_family-25_DNA::hAT 21	725
NotFur1_rnd-1_family-25_DNA::hAT 28	21
NotFur1_rnd-1_family-25_DNA::hAT 29	2
NotFur1_rnd-1_family-268_LINE::Rex-Babar 26	246
NotFur1_rnd-1_family-268_LINE::Rex-Babar 25	1300
NotFur1_rnd-1_family-268_LINE::Rex-Babar 27	182
NotFur1_rnd-1_family-268_LINE::Rex-Babar 28	163
NotFur1_rnd-1_family-268_LINE::Rex-Babar 24	180
NotFur1_rnd-1_family-268_LINE::Rex-Babar 22	191
NotFur1_rnd-1_family-268_LINE::Rex-Babar 18	94
NotFur1_rnd-1_family-268_LINE::Rex-Babar 29	28
NotFur1_rnd-1_family-268_LINE::Rex-Babar 23	910
NotFur1_rnd-1_family-268_LINE::Rex-Babar 19	577
NotFur1_rnd-1_family-268_LINE::Rex-Babar 21	59
NotFur1_rnd-1_family-268_LINE::Rex-Babar 20	1132
NotFur1_rnd-1_family-268_LINE::Rex-Babar 17	95
NotFur1_rnd-1_family-268_LINE::Rex-Babar 16	40
NotFur1_rnd-1_family-268_LINE::Rex-Babar 14	51
NotFur1_rnd-1_family-268_LINE::Rex-Babar 11	39
NotFur1_rnd-1_family-268_LINE::Rex-Babar 15	54
NotFur1_rnd-1_family-268_LINE::Rex-Babar 7	11
NotFur1_rnd-1_family-268_LINE::Rex-Babar 10	1092
NotFur1_rnd-1_family-268_LINE::Rex-Babar 13	20
NotFur1_rnd-1_family-268_LINE::Rex-Babar 9	33
NotFur1_rnd-1_family-268_LINE::Rex-Babar 3	19
NotFur1_rnd-1_family-268_LINE::Rex-Babar 1	46
NotFur1_rnd-1_family-268_LINE::Rex-Babar 5	12
NotFur1_rnd-1_family-268_LINE::Rex-Babar 6	30
NotFur1_rnd-1_family-268_LINE::Rex-Babar 4	163
NotFur1_rnd-1_family-268_LINE::Rex-Babar 12	158
NotFur1_rnd-1_family-268_LINE::Rex-Babar 8	31
NotFur1_rnd-1_family-268_LINE::Rex-Babar 2	1164
NotFur1_rnd-1_family-273_LINE::Penelope 14	618
NotFur1_rnd-1_family-273_LINE::Penelope 13	894
NotFur1_rnd-1_family-273_LINE::Penelope 6	77
NotFur1_rnd-1_family-273_LINE::Penelope 10	924
NotFur1_rnd-1_family-273_LINE::Penelope 12	235
NotFur1_rnd-1_family-273_LINE::Penelope 16	263
NotFur1_rnd-1_family-273_LINE::Penelope 18	265
NotFur1_rnd-1_family-273_LINE::Penelope 23	58
NotFur1_rnd-1_family-273_LINE::Penelope 24	116
NotFur1_rnd-1_family-273_LINE::Penelope 22	74
NotFur1_rnd-1_family-273_LINE::Penelope 19	170
NotFur1_rnd-1_family-273_LINE::Penelope 5	107
NotFur1_rnd-1_family-273_LINE::Penelope 2	142
NotFur1_rnd-1_family-273_LINE::Penelope 3	227
NotFur1_rnd-1_family-273_LINE::Penelope 8	160
NotFur1_rnd-1_family-273_LINE::Penelope 17	234
NotFur1_rnd-1_family-273_LINE::Penelope 20	214
NotFur1_rnd-1_family-273_LINE::Penelope 25	235
NotFur1_rnd-1_family-273_LINE::Penelope 11	191
NotFur1_rnd-1_family-273_LINE::Penelope 1	457
NotFur1_rnd-1_family-273_LINE::Penelope 21	114
NotFur1_rnd-1_family-273_LINE::Penelope 9	372
NotFur1_rnd-1_family-273_LINE::Penelope 4	285
NotFur1_rnd-1_family-273_LINE::Penelope 28	1
NotFur1_rnd-1_family-273_LINE::Penelope 26	90
NotFur1_rnd-1_family-273_LINE::Penelope 29	1
NotFur1_rnd-1_family-273_LINE::Penelope 27	16
NotFur1_rnd-1_family-273_LINE::Penelope 15	219
NotFur1_rnd-1_family-273_LINE::Penelope 7	147
NotFur1_rnd-1_family-274_DNA::hAT-Charlie 7	5635
NotFur1_rnd-1_family-274_DNA::hAT-Charlie 2	344
NotFur1_rnd-1_family-274_DNA::hAT-Charlie 1	91
NotFur1_rnd-1_family-274_DNA::hAT-Charlie 8	9470
NotFur1_rnd-1_family-274_DNA::hAT-Charlie 3	116
NotFur1_rnd-1_family-274_DNA::hAT-Charlie 10	77364
NotFur1_rnd-1_family-274_DNA::hAT-Charlie 5	1024
NotFur1_rnd-1_family-274_DNA::hAT-Charlie 4	427
NotFur1_rnd-1_family-274_DNA::hAT-Charlie 11	5921
NotFur1_rnd-1_family-274_DNA::hAT-Charlie 6	2023
NotFur1_rnd-1_family-274_DNA::hAT-Charlie 21	510
NotFur1_rnd-1_family-274_DNA::hAT-Charlie 22	402
NotFur1_rnd-1_family-274_DNA::hAT-Charlie 24	178
NotFur1_rnd-1_family-274_DNA::hAT-Charlie 23	287
NotFur1_rnd-1_family-274_DNA::hAT-Charlie 27	131
NotFur1_rnd-1_family-274_DNA::hAT-Charlie 26	323
NotFur1_rnd-1_family-274_DNA::hAT-Charlie 28	171
NotFur1_rnd-1_family-274_DNA::hAT-Charlie 25	208
NotFur1_rnd-1_family-274_DNA::hAT-Charlie 20	350
NotFur1_rnd-1_family-274_DNA::hAT-Charlie 14	1074
NotFur1_rnd-1_family-274_DNA::hAT-Charlie 9	9460
NotFur1_rnd-1_family-274_DNA::hAT-Charlie 15	855
NotFur1_rnd-1_family-274_DNA::hAT-Charlie 16	815
NotFur1_rnd-1_family-274_DNA::hAT-Charlie 13	625
NotFur1_rnd-1_family-274_DNA::hAT-Charlie 18	591
NotFur1_rnd-1_family-274_DNA::hAT-Charlie 12	4491
NotFur1_rnd-1_family-274_DNA::hAT-Charlie 17	4479
NotFur1_rnd-1_family-274_DNA::hAT-Charlie 19	509
NotFur1_rnd-1_family-274_DNA::hAT-Charlie 29	1
NotFur1_rnd-1_family-286_LINE::L2 11	1
NotFur1_rnd-1_family-286_LINE::L2 24	16
NotFur1_rnd-1_family-286_LINE::L2 16	122
NotFur1_rnd-1_family-286_LINE::L2 15	3
NotFur1_rnd-1_family-286_LINE::L2 14	4
NotFur1_rnd-1_family-286_LINE::L2 13	9
NotFur1_rnd-1_family-307_LINE::L2 1	45
NotFur1_rnd-1_family-307_LINE::L2 2	14
NotFur1_rnd-1_family-307_LINE::L2 19	4
NotFur1_rnd-1_family-307_LINE::L2 27	1
NotFur1_rnd-1_family-307_LINE::L2 26	2
NotFur1_rnd-1_family-307_LINE::L2 25	1
NotFur1_rnd-1_family-307_LINE::L2 10	4
NotFur1_rnd-1_family-307_LINE::L2 18	2
NotFur1_rnd-1_family-307_LINE::L2 17	2
NotFur1_rnd-1_family-313_DNA::hAT-Ac 21	122
NotFur1_rnd-1_family-313_DNA::hAT-Ac 24	1343
NotFur1_rnd-1_family-313_DNA::hAT-Ac 22	147
NotFur1_rnd-1_family-313_DNA::hAT-Ac 5	249
NotFur1_rnd-1_family-313_DNA::hAT-Ac 23	228
NotFur1_rnd-1_family-313_DNA::hAT-Ac 6	71
NotFur1_rnd-1_family-313_DNA::hAT-Ac 1	140
NotFur1_rnd-1_family-313_DNA::hAT-Ac 7	170
NotFur1_rnd-1_family-313_DNA::hAT-Ac 2	395
NotFur1_rnd-1_family-313_DNA::hAT-Ac 25	81
NotFur1_rnd-1_family-313_DNA::hAT-Ac 8	186
NotFur1_rnd-1_family-313_DNA::hAT-Ac 3	161
NotFur1_rnd-1_family-313_DNA::hAT-Ac 26	65
NotFur1_rnd-1_family-313_DNA::hAT-Ac 9	118
NotFur1_rnd-1_family-313_DNA::hAT-Ac 4	336
NotFur1_rnd-1_family-313_DNA::hAT-Ac 27	60
NotFur1_rnd-1_family-313_DNA::hAT-Ac 11	531
NotFur1_rnd-1_family-313_DNA::hAT-Ac 15	78
NotFur1_rnd-1_family-313_DNA::hAT-Ac 18	32
NotFur1_rnd-1_family-313_DNA::hAT-Ac 13	121
NotFur1_rnd-1_family-313_DNA::hAT-Ac 10	1303
NotFur1_rnd-1_family-313_DNA::hAT-Ac 12	118
NotFur1_rnd-1_family-313_DNA::hAT-Ac 14	245
NotFur1_rnd-1_family-313_DNA::hAT-Ac 17	329
NotFur1_rnd-1_family-313_DNA::hAT-Ac 19	262
NotFur1_rnd-1_family-313_DNA::hAT-Ac 20	76
NotFur1_rnd-1_family-313_DNA::hAT-Ac 16	195
NotFur1_rnd-1_family-313_DNA::hAT-Ac 30	12
NotFur1_rnd-1_family-320_LINE::Rex-Babar 20	3
NotFur1_rnd-1_family-320_LINE::Rex-Babar 25	1
NotFur1_rnd-1_family-329_DNA::hAT-Ac 6	1290
NotFur1_rnd-1_family-329_DNA::hAT-Ac 10	13902
NotFur1_rnd-1_family-329_DNA::hAT-Ac 8	570
NotFur1_rnd-1_family-329_DNA::hAT-Ac 19	396
NotFur1_rnd-1_family-329_DNA::hAT-Ac 20	1773
NotFur1_rnd-1_family-329_DNA::hAT-Ac 14	972
NotFur1_rnd-1_family-329_DNA::hAT-Ac 7	655
NotFur1_rnd-1_family-329_DNA::hAT-Ac 5	2601
NotFur1_rnd-1_family-329_DNA::hAT-Ac 4	4685
NotFur1_rnd-1_family-329_DNA::hAT-Ac 21	466
NotFur1_rnd-1_family-329_DNA::hAT-Ac 15	861
NotFur1_rnd-1_family-329_DNA::hAT-Ac 16	729
NotFur1_rnd-1_family-329_DNA::hAT-Ac 26	382
NotFur1_rnd-1_family-329_DNA::hAT-Ac 25	803
NotFur1_rnd-1_family-329_DNA::hAT-Ac 24	617
NotFur1_rnd-1_family-329_DNA::hAT-Ac 3	3065
NotFur1_rnd-1_family-329_DNA::hAT-Ac 1	1806
NotFur1_rnd-1_family-329_DNA::hAT-Ac 13	1583
NotFur1_rnd-1_family-329_DNA::hAT-Ac 2	2198
NotFur1_rnd-1_family-329_DNA::hAT-Ac 11	956
NotFur1_rnd-1_family-329_DNA::hAT-Ac 18	854
NotFur1_rnd-1_family-329_DNA::hAT-Ac 12	1148
NotFur1_rnd-1_family-329_DNA::hAT-Ac 22	458
NotFur1_rnd-1_family-329_DNA::hAT-Ac 23	895
NotFur1_rnd-1_family-329_DNA::hAT-Ac 9	368
NotFur1_rnd-1_family-329_DNA::hAT-Ac 17	787
NotFur1_rnd-1_family-329_DNA::hAT-Ac 28	29
NotFur1_rnd-1_family-329_DNA::hAT-Ac 29	5
NotFur1_rnd-1_family-329_DNA::hAT-Ac 27	98
NotFur1_rnd-1_family-329_DNA::hAT-Ac 30	2
NotFur1_rnd-1_family-330_DNA::hAT-Charlie 10	207861
NotFur1_rnd-1_family-330_DNA::hAT-Charlie 22	4057
NotFur1_rnd-1_family-330_DNA::hAT-Charlie 21	1845
NotFur1_rnd-1_family-330_DNA::hAT-Charlie 19	362
NotFur1_rnd-1_family-330_DNA::hAT-Charlie 18	1186
NotFur1_rnd-1_family-330_DNA::hAT-Charlie 17	2935
NotFur1_rnd-1_family-330_DNA::hAT-Charlie 16	1668
NotFur1_rnd-1_family-330_DNA::hAT-Charlie 15	3886
NotFur1_rnd-1_family-330_DNA::hAT-Charlie 14	2170
NotFur1_rnd-1_family-330_DNA::hAT-Charlie 13	9220
NotFur1_rnd-1_family-330_DNA::hAT-Charlie 3	598
NotFur1_rnd-1_family-330_DNA::hAT-Charlie 23	9067
NotFur1_rnd-1_family-330_DNA::hAT-Charlie 27	442
NotFur1_rnd-1_family-330_DNA::hAT-Charlie 24	3967
NotFur1_rnd-1_family-330_DNA::hAT-Charlie 25	3988
NotFur1_rnd-1_family-330_DNA::hAT-Charlie 20	414
NotFur1_rnd-1_family-330_DNA::hAT-Charlie 9	4865
NotFur1_rnd-1_family-330_DNA::hAT-Charlie 5	240
NotFur1_rnd-1_family-330_DNA::hAT-Charlie 4	220
NotFur1_rnd-1_family-330_DNA::hAT-Charlie 8	4157
NotFur1_rnd-1_family-330_DNA::hAT-Charlie 6	310
NotFur1_rnd-1_family-330_DNA::hAT-Charlie 7	2063
NotFur1_rnd-1_family-330_DNA::hAT-Charlie 11	3917
NotFur1_rnd-1_family-330_DNA::hAT-Charlie 12	4297
NotFur1_rnd-1_family-330_DNA::hAT-Charlie 2	4377
NotFur1_rnd-1_family-330_DNA::hAT-Charlie 1	3859
NotFur1_rnd-1_family-330_DNA::hAT-Charlie 26	4767
NotFur1_rnd-1_family-330_DNA::hAT-Charlie 28	31
NotFur1_rnd-1_family-330_DNA::hAT-Charlie 29	11
NotFur1_rnd-1_family-335_DNA::hAT 11	224
NotFur1_rnd-1_family-335_DNA::hAT 18	394
NotFur1_rnd-1_family-335_DNA::hAT 22	1922
NotFur1_rnd-1_family-335_DNA::hAT 16	306
NotFur1_rnd-1_family-335_DNA::hAT 13	340
NotFur1_rnd-1_family-335_DNA::hAT 6	169
NotFur1_rnd-1_family-335_DNA::hAT 2	987
NotFur1_rnd-1_family-335_DNA::hAT 3	791
NotFur1_rnd-1_family-335_DNA::hAT 10	3116
NotFur1_rnd-1_family-335_DNA::hAT 14	281
NotFur1_rnd-1_family-335_DNA::hAT 23	581
NotFur1_rnd-1_family-335_DNA::hAT 20	329
NotFur1_rnd-1_family-335_DNA::hAT 9	108
NotFur1_rnd-1_family-335_DNA::hAT 7	287
NotFur1_rnd-1_family-335_DNA::hAT 1	275
NotFur1_rnd-1_family-335_DNA::hAT 25	109
NotFur1_rnd-1_family-335_DNA::hAT 15	321
NotFur1_rnd-1_family-335_DNA::hAT 5	333
NotFur1_rnd-1_family-335_DNA::hAT 4	331
NotFur1_rnd-1_family-335_DNA::hAT 26	124
NotFur1_rnd-1_family-335_DNA::hAT 21	197
NotFur1_rnd-1_family-335_DNA::hAT 12	274
NotFur1_rnd-1_family-335_DNA::hAT 27	19
NotFur1_rnd-1_family-335_DNA::hAT 24	121
NotFur1_rnd-1_family-335_DNA::hAT 17	245
NotFur1_rnd-1_family-335_DNA::hAT 8	518
NotFur1_rnd-1_family-335_DNA::hAT 29	24
NotFur1_rnd-1_family-335_DNA::hAT 19	401
NotFur1_rnd-1_family-335_DNA::hAT 28	10
NotFur1_rnd-1_family-335_DNA::hAT 30	1
NotFur1_rnd-1_family-33_SINE::MIR 25	435
NotFur1_rnd-1_family-33_SINE::MIR 24	1981
NotFur1_rnd-1_family-33_SINE::MIR 26	126
NotFur1_rnd-1_family-33_SINE::MIR 19	666
NotFur1_rnd-1_family-33_SINE::MIR 18	523
NotFur1_rnd-1_family-33_SINE::MIR 17	834
NotFur1_rnd-1_family-33_SINE::MIR 16	1158
NotFur1_rnd-1_family-33_SINE::MIR 15	1392
NotFur1_rnd-1_family-33_SINE::MIR 14	1378
NotFur1_rnd-1_family-33_SINE::MIR 13	1337
NotFur1_rnd-1_family-33_SINE::MIR 12	792
NotFur1_rnd-1_family-33_SINE::MIR 11	1768
NotFur1_rnd-1_family-33_SINE::MIR 23	11128
NotFur1_rnd-1_family-33_SINE::MIR 22	779
NotFur1_rnd-1_family-33_SINE::MIR 21	764
NotFur1_rnd-1_family-33_SINE::MIR 20	438
NotFur1_rnd-1_family-33_SINE::MIR 2	912
NotFur1_rnd-1_family-33_SINE::MIR 10	34631
NotFur1_rnd-1_family-33_SINE::MIR 4	799
NotFur1_rnd-1_family-33_SINE::MIR 5	1640
NotFur1_rnd-1_family-33_SINE::MIR 7	446
NotFur1_rnd-1_family-33_SINE::MIR 27	73
NotFur1_rnd-1_family-33_SINE::MIR 3	571
NotFur1_rnd-1_family-33_SINE::MIR 1	636
NotFur1_rnd-1_family-33_SINE::MIR 28	50
NotFur1_rnd-1_family-33_SINE::MIR 29	11
NotFur1_rnd-1_family-33_SINE::MIR 6	741
NotFur1_rnd-1_family-33_SINE::MIR 9	587
NotFur1_rnd-1_family-33_SINE::MIR 8	583
NotFur1_rnd-1_family-340_DNA::Crypton 1	6
NotFur1_rnd-1_family-340_DNA::Crypton 2	2
NotFur1_rnd-1_family-340_DNA::Crypton 3	10
NotFur1_rnd-1_family-343_DNA::hAT-Ac 18	175
NotFur1_rnd-1_family-343_DNA::hAT-Ac 17	93
NotFur1_rnd-1_family-343_DNA::hAT-Ac 16	70
NotFur1_rnd-1_family-343_DNA::hAT-Ac 15	754
NotFur1_rnd-1_family-343_DNA::hAT-Ac 14	637
NotFur1_rnd-1_family-343_DNA::hAT-Ac 13	46
NotFur1_rnd-1_family-343_DNA::hAT-Ac 12	115
NotFur1_rnd-1_family-343_DNA::hAT-Ac 24	61
NotFur1_rnd-1_family-343_DNA::hAT-Ac 23	37
NotFur1_rnd-1_family-343_DNA::hAT-Ac 22	130
NotFur1_rnd-1_family-343_DNA::hAT-Ac 21	76
NotFur1_rnd-1_family-343_DNA::hAT-Ac 20	69
NotFur1_rnd-1_family-343_DNA::hAT-Ac 19	23
NotFur1_rnd-1_family-343_DNA::hAT-Ac 25	85
NotFur1_rnd-1_family-343_DNA::hAT-Ac 26	34
NotFur1_rnd-1_family-343_DNA::hAT-Ac 10	369
NotFur1_rnd-1_family-343_DNA::hAT-Ac 11	25
NotFur1_rnd-1_family-343_DNA::hAT-Ac 7	17
NotFur1_rnd-1_family-343_DNA::hAT-Ac 3	21
NotFur1_rnd-1_family-343_DNA::hAT-Ac 1	2
NotFur1_rnd-1_family-343_DNA::hAT-Ac 2	16
NotFur1_rnd-1_family-343_DNA::hAT-Ac 4	24
NotFur1_rnd-1_family-343_DNA::hAT-Ac 5	46
NotFur1_rnd-1_family-343_DNA::hAT-Ac 9	21
NotFur1_rnd-1_family-343_DNA::hAT-Ac 8	42
NotFur1_rnd-1_family-343_DNA::hAT-Ac 6	34
NotFur1_rnd-1_family-343_DNA::hAT-Ac 28	5
NotFur1_rnd-1_family-343_DNA::hAT-Ac 27	6
NotFur1_rnd-1_family-348_LINE::L2 15	1
NotFur1_rnd-1_family-348_LINE::L2 2	2
NotFur1_rnd-1_family-351_DNA::hAT-Ac 11	1007
NotFur1_rnd-1_family-351_DNA::hAT-Ac 2	312
NotFur1_rnd-1_family-351_DNA::hAT-Ac 1	498
NotFur1_rnd-1_family-351_DNA::hAT-Ac 10	8108
NotFur1_rnd-1_family-351_DNA::hAT-Ac 7	620
NotFur1_rnd-1_family-351_DNA::hAT-Ac 6	1091
NotFur1_rnd-1_family-351_DNA::hAT-Ac 5	383
NotFur1_rnd-1_family-351_DNA::hAT-Ac 4	432
NotFur1_rnd-1_family-351_DNA::hAT-Ac 3	373
NotFur1_rnd-1_family-351_DNA::hAT-Ac 9	342
NotFur1_rnd-1_family-351_DNA::hAT-Ac 8	1073
NotFur1_rnd-1_family-351_DNA::hAT-Ac 15	1473
NotFur1_rnd-1_family-351_DNA::hAT-Ac 14	2003
NotFur1_rnd-1_family-351_DNA::hAT-Ac 13	2755
NotFur1_rnd-1_family-351_DNA::hAT-Ac 12	1975
NotFur1_rnd-1_family-351_DNA::hAT-Ac 27	333
NotFur1_rnd-1_family-351_DNA::hAT-Ac 17	595
NotFur1_rnd-1_family-351_DNA::hAT-Ac 20	861
NotFur1_rnd-1_family-351_DNA::hAT-Ac 22	532
NotFur1_rnd-1_family-351_DNA::hAT-Ac 25	882
NotFur1_rnd-1_family-351_DNA::hAT-Ac 23	539
NotFur1_rnd-1_family-351_DNA::hAT-Ac 16	816
NotFur1_rnd-1_family-351_DNA::hAT-Ac 21	549
NotFur1_rnd-1_family-351_DNA::hAT-Ac 24	743
NotFur1_rnd-1_family-351_DNA::hAT-Ac 19	675
NotFur1_rnd-1_family-351_DNA::hAT-Ac 18	402
NotFur1_rnd-1_family-351_DNA::hAT-Ac 26	402
NotFur1_rnd-1_family-351_DNA::hAT-Ac 28	30
NotFur1_rnd-1_family-351_DNA::hAT-Ac 29	4
NotFur1_rnd-1_family-351_DNA::hAT-Ac 30	6
NotFur1_rnd-1_family-357_LINE::L1 19	247
NotFur1_rnd-1_family-357_LINE::L1 18	785
NotFur1_rnd-1_family-357_LINE::L1 17	338
NotFur1_rnd-1_family-357_LINE::L1 16	530
NotFur1_rnd-1_family-357_LINE::L1 15	1070
NotFur1_rnd-1_family-357_LINE::L1 14	618
NotFur1_rnd-1_family-357_LINE::L1 13	1224
NotFur1_rnd-1_family-357_LINE::L1 12	637
NotFur1_rnd-1_family-357_LINE::L1 9	2802
NotFur1_rnd-1_family-357_LINE::L1 21	201
NotFur1_rnd-1_family-357_LINE::L1 22	180
NotFur1_rnd-1_family-357_LINE::L1 24	316
NotFur1_rnd-1_family-357_LINE::L1 10	16687
NotFur1_rnd-1_family-357_LINE::L1 11	954
NotFur1_rnd-1_family-357_LINE::L1 7	996
NotFur1_rnd-1_family-357_LINE::L1 8	578
NotFur1_rnd-1_family-357_LINE::L1 25	126
NotFur1_rnd-1_family-357_LINE::L1 26	200
NotFur1_rnd-1_family-357_LINE::L1 4	281
NotFur1_rnd-1_family-357_LINE::L1 20	383
NotFur1_rnd-1_family-357_LINE::L1 23	90
NotFur1_rnd-1_family-357_LINE::L1 27	92
NotFur1_rnd-1_family-357_LINE::L1 28	14
NotFur1_rnd-1_family-357_LINE::L1 3	179
NotFur1_rnd-1_family-357_LINE::L1 1	62
NotFur1_rnd-1_family-357_LINE::L1 29	5
NotFur1_rnd-1_family-357_LINE::L1 6	350
NotFur1_rnd-1_family-357_LINE::L1 5	771
NotFur1_rnd-1_family-357_LINE::L1 2	125
NotFur1_rnd-1_family-359_DNA::hAT-Blackjack 11	107
NotFur1_rnd-1_family-359_DNA::hAT-Blackjack 19	5498
NotFur1_rnd-1_family-359_DNA::hAT-Blackjack 18	6082
NotFur1_rnd-1_family-359_DNA::hAT-Blackjack 17	5589
NotFur1_rnd-1_family-359_DNA::hAT-Blackjack 16	545
NotFur1_rnd-1_family-359_DNA::hAT-Blackjack 15	10481
NotFur1_rnd-1_family-359_DNA::hAT-Blackjack 14	5472
NotFur1_rnd-1_family-359_DNA::hAT-Blackjack 13	400
NotFur1_rnd-1_family-359_DNA::hAT-Blackjack 21	995
NotFur1_rnd-1_family-359_DNA::hAT-Blackjack 20	342
NotFur1_rnd-1_family-359_DNA::hAT-Blackjack 10	7372
NotFur1_rnd-1_family-359_DNA::hAT-Blackjack 12	653
NotFur1_rnd-1_family-359_DNA::hAT-Blackjack 22	80
NotFur1_rnd-1_family-359_DNA::hAT-Blackjack 8	628
NotFur1_rnd-1_family-359_DNA::hAT-Blackjack 2	267
NotFur1_rnd-1_family-359_DNA::hAT-Blackjack 24	105
NotFur1_rnd-1_family-359_DNA::hAT-Blackjack 23	926
NotFur1_rnd-1_family-359_DNA::hAT-Blackjack 26	24
NotFur1_rnd-1_family-359_DNA::hAT-Blackjack 25	101
NotFur1_rnd-1_family-359_DNA::hAT-Blackjack 3	204
NotFur1_rnd-1_family-359_DNA::hAT-Blackjack 1	121
NotFur1_rnd-1_family-359_DNA::hAT-Blackjack 4	414
NotFur1_rnd-1_family-359_DNA::hAT-Blackjack 5	611
NotFur1_rnd-1_family-359_DNA::hAT-Blackjack 6	294
NotFur1_rnd-1_family-359_DNA::hAT-Blackjack 7	300
NotFur1_rnd-1_family-359_DNA::hAT-Blackjack 9	353
NotFur1_rnd-1_family-359_DNA::hAT-Blackjack 27	34
NotFur1_rnd-1_family-359_DNA::hAT-Blackjack 28	1
NotFur1_rnd-1_family-35_SINE::tRNA-Core-L2 13	2652
NotFur1_rnd-1_family-35_SINE::tRNA-Core-L2 16	926
NotFur1_rnd-1_family-35_SINE::tRNA-Core-L2 20	379
NotFur1_rnd-1_family-35_SINE::tRNA-Core-L2 22	1904
NotFur1_rnd-1_family-35_SINE::tRNA-Core-L2 26	94
NotFur1_rnd-1_family-35_SINE::tRNA-Core-L2 25	108
NotFur1_rnd-1_family-35_SINE::tRNA-Core-L2 23	265
NotFur1_rnd-1_family-35_SINE::tRNA-Core-L2 2	689
NotFur1_rnd-1_family-35_SINE::tRNA-Core-L2 9	633
NotFur1_rnd-1_family-35_SINE::tRNA-Core-L2 12	1200
NotFur1_rnd-1_family-35_SINE::tRNA-Core-L2 19	1095
NotFur1_rnd-1_family-35_SINE::tRNA-Core-L2 18	390
NotFur1_rnd-1_family-35_SINE::tRNA-Core-L2 17	750
NotFur1_rnd-1_family-35_SINE::tRNA-Core-L2 15	891
NotFur1_rnd-1_family-35_SINE::tRNA-Core-L2 14	3107
NotFur1_rnd-1_family-35_SINE::tRNA-Core-L2 11	1351
NotFur1_rnd-1_family-35_SINE::tRNA-Core-L2 8	1036
NotFur1_rnd-1_family-35_SINE::tRNA-Core-L2 7	943
NotFur1_rnd-1_family-35_SINE::tRNA-Core-L2 4	1322
NotFur1_rnd-1_family-35_SINE::tRNA-Core-L2 10	31706
NotFur1_rnd-1_family-35_SINE::tRNA-Core-L2 21	290
NotFur1_rnd-1_family-35_SINE::tRNA-Core-L2 6	1252
NotFur1_rnd-1_family-35_SINE::tRNA-Core-L2 3	2288
NotFur1_rnd-1_family-35_SINE::tRNA-Core-L2 5	1480
NotFur1_rnd-1_family-35_SINE::tRNA-Core-L2 28	5
NotFur1_rnd-1_family-35_SINE::tRNA-Core-L2 24	205
NotFur1_rnd-1_family-35_SINE::tRNA-Core-L2 1	1886
NotFur1_rnd-1_family-35_SINE::tRNA-Core-L2 27	29
NotFur1_rnd-1_family-35_SINE::tRNA-Core-L2 29	2
NotFur1_rnd-1_family-361_LINE::Rex-Babar 5	7119
NotFur1_rnd-1_family-361_LINE::Rex-Babar 3	4181
NotFur1_rnd-1_family-361_LINE::Rex-Babar 1	580
NotFur1_rnd-1_family-361_LINE::Rex-Babar 8	2453
NotFur1_rnd-1_family-361_LINE::Rex-Babar 6	2515
NotFur1_rnd-1_family-361_LINE::Rex-Babar 4	1057
NotFur1_rnd-1_family-361_LINE::Rex-Babar 15	1265
NotFur1_rnd-1_family-361_LINE::Rex-Babar 16	952
NotFur1_rnd-1_family-361_LINE::Rex-Babar 17	910
NotFur1_rnd-1_family-361_LINE::Rex-Babar 13	650
NotFur1_rnd-1_family-361_LINE::Rex-Babar 10	6003
NotFur1_rnd-1_family-361_LINE::Rex-Babar 12	1520
NotFur1_rnd-1_family-361_LINE::Rex-Babar 7	5000
NotFur1_rnd-1_family-361_LINE::Rex-Babar 9	1410
NotFur1_rnd-1_family-361_LINE::Rex-Babar 11	840
NotFur1_rnd-1_family-361_LINE::Rex-Babar 18	718
NotFur1_rnd-1_family-361_LINE::Rex-Babar 24	173
NotFur1_rnd-1_family-361_LINE::Rex-Babar 14	1135
NotFur1_rnd-1_family-361_LINE::Rex-Babar 2	1747
NotFur1_rnd-1_family-361_LINE::Rex-Babar 19	354
NotFur1_rnd-1_family-361_LINE::Rex-Babar 21	229
NotFur1_rnd-1_family-361_LINE::Rex-Babar 22	374
NotFur1_rnd-1_family-361_LINE::Rex-Babar 20	202
NotFur1_rnd-1_family-361_LINE::Rex-Babar 26	84
NotFur1_rnd-1_family-361_LINE::Rex-Babar 23	920
NotFur1_rnd-1_family-361_LINE::Rex-Babar 25	484
NotFur1_rnd-1_family-361_LINE::Rex-Babar 27	91
NotFur1_rnd-1_family-361_LINE::Rex-Babar 30	3
NotFur1_rnd-1_family-361_LINE::Rex-Babar 31	16
NotFur1_rnd-1_family-361_LINE::Rex-Babar 32	2
NotFur1_rnd-1_family-364_LINE::Rex-Babar 2	1811
NotFur1_rnd-1_family-364_LINE::Rex-Babar 11	904
NotFur1_rnd-1_family-364_LINE::Rex-Babar 12	1866
NotFur1_rnd-1_family-364_LINE::Rex-Babar 13	1222
NotFur1_rnd-1_family-364_LINE::Rex-Babar 10	11010
NotFur1_rnd-1_family-364_LINE::Rex-Babar 14	1361
NotFur1_rnd-1_family-364_LINE::Rex-Babar 15	5268
NotFur1_rnd-1_family-364_LINE::Rex-Babar 16	2010
NotFur1_rnd-1_family-364_LINE::Rex-Babar 23	1817
NotFur1_rnd-1_family-364_LINE::Rex-Babar 19	1162
NotFur1_rnd-1_family-364_LINE::Rex-Babar 18	926
NotFur1_rnd-1_family-364_LINE::Rex-Babar 1	1791
NotFur1_rnd-1_family-364_LINE::Rex-Babar 9	1172
NotFur1_rnd-1_family-364_LINE::Rex-Babar 25	651
NotFur1_rnd-1_family-364_LINE::Rex-Babar 21	1332
NotFur1_rnd-1_family-364_LINE::Rex-Babar 20	927
NotFur1_rnd-1_family-364_LINE::Rex-Babar 17	14245
NotFur1_rnd-1_family-364_LINE::Rex-Babar 27	50
NotFur1_rnd-1_family-364_LINE::Rex-Babar 22	668
NotFur1_rnd-1_family-364_LINE::Rex-Babar 29	6
NotFur1_rnd-1_family-364_LINE::Rex-Babar 26	856
NotFur1_rnd-1_family-364_LINE::Rex-Babar 8	3514
NotFur1_rnd-1_family-364_LINE::Rex-Babar 7	1803
NotFur1_rnd-1_family-364_LINE::Rex-Babar 6	784
NotFur1_rnd-1_family-364_LINE::Rex-Babar 28	31
NotFur1_rnd-1_family-364_LINE::Rex-Babar 5	1000
NotFur1_rnd-1_family-364_LINE::Rex-Babar 24	1037
NotFur1_rnd-1_family-364_LINE::Rex-Babar 4	1210
NotFur1_rnd-1_family-364_LINE::Rex-Babar 3	1700
NotFur1_rnd-1_family-364_LINE::Rex-Babar 30	1
NotFur1_rnd-1_family-367_DNA::hAT-Charlie 13	9189
NotFur1_rnd-1_family-367_DNA::hAT-Charlie 12	4290
NotFur1_rnd-1_family-367_DNA::hAT-Charlie 6	263
NotFur1_rnd-1_family-367_DNA::hAT-Charlie 5	241
NotFur1_rnd-1_family-367_DNA::hAT-Charlie 4	228
NotFur1_rnd-1_family-367_DNA::hAT-Charlie 3	597
NotFur1_rnd-1_family-367_DNA::hAT-Charlie 8	4156
NotFur1_rnd-1_family-367_DNA::hAT-Charlie 9	4799
NotFur1_rnd-1_family-367_DNA::hAT-Charlie 10	207806
NotFur1_rnd-1_family-367_DNA::hAT-Charlie 16	1671
NotFur1_rnd-1_family-367_DNA::hAT-Charlie 2	4377
NotFur1_rnd-1_family-367_DNA::hAT-Charlie 7	2057
NotFur1_rnd-1_family-367_DNA::hAT-Charlie 22	4057
NotFur1_rnd-1_family-367_DNA::hAT-Charlie 21	1840
NotFur1_rnd-1_family-367_DNA::hAT-Charlie 19	356
NotFur1_rnd-1_family-367_DNA::hAT-Charlie 18	1175
NotFur1_rnd-1_family-367_DNA::hAT-Charlie 17	2919
NotFur1_rnd-1_family-367_DNA::hAT-Charlie 15	3874
NotFur1_rnd-1_family-367_DNA::hAT-Charlie 14	2158
NotFur1_rnd-1_family-367_DNA::hAT-Charlie 23	9064
NotFur1_rnd-1_family-367_DNA::hAT-Charlie 27	438
NotFur1_rnd-1_family-367_DNA::hAT-Charlie 24	3960
NotFur1_rnd-1_family-367_DNA::hAT-Charlie 25	3979
NotFur1_rnd-1_family-367_DNA::hAT-Charlie 20	406
NotFur1_rnd-1_family-367_DNA::hAT-Charlie 11	3907
NotFur1_rnd-1_family-367_DNA::hAT-Charlie 1	3842
NotFur1_rnd-1_family-367_DNA::hAT-Charlie 26	4751
NotFur1_rnd-1_family-367_DNA::hAT-Charlie 28	31
NotFur1_rnd-1_family-367_DNA::hAT-Charlie 29	11
NotFur1_rnd-1_family-376_DNA::hAT-Charlie 10	22193
NotFur1_rnd-1_family-376_DNA::hAT-Charlie 22	314
NotFur1_rnd-1_family-376_DNA::hAT-Charlie 21	432
NotFur1_rnd-1_family-376_DNA::hAT-Charlie 20	472
NotFur1_rnd-1_family-376_DNA::hAT-Charlie 19	620
NotFur1_rnd-1_family-376_DNA::hAT-Charlie 18	634
NotFur1_rnd-1_family-376_DNA::hAT-Charlie 17	1510
NotFur1_rnd-1_family-376_DNA::hAT-Charlie 16	3672
NotFur1_rnd-1_family-376_DNA::hAT-Charlie 15	836
NotFur1_rnd-1_family-376_DNA::hAT-Charlie 14	2244
NotFur1_rnd-1_family-376_DNA::hAT-Charlie 13	1064
NotFur1_rnd-1_family-376_DNA::hAT-Charlie 12	2877
NotFur1_rnd-1_family-376_DNA::hAT-Charlie 11	2835
NotFur1_rnd-1_family-376_DNA::hAT-Charlie 9	1523
NotFur1_rnd-1_family-376_DNA::hAT-Charlie 8	2328
NotFur1_rnd-1_family-376_DNA::hAT-Charlie 1	232
NotFur1_rnd-1_family-376_DNA::hAT-Charlie 25	263
NotFur1_rnd-1_family-376_DNA::hAT-Charlie 24	203
NotFur1_rnd-1_family-376_DNA::hAT-Charlie 23	189
NotFur1_rnd-1_family-376_DNA::hAT-Charlie 4	388
NotFur1_rnd-1_family-376_DNA::hAT-Charlie 7	811
NotFur1_rnd-1_family-376_DNA::hAT-Charlie 6	1790
NotFur1_rnd-1_family-376_DNA::hAT-Charlie 5	1075
NotFur1_rnd-1_family-376_DNA::hAT-Charlie 3	208
NotFur1_rnd-1_family-376_DNA::hAT-Charlie 2	520
NotFur1_rnd-1_family-376_DNA::hAT-Charlie 28	383
NotFur1_rnd-1_family-376_DNA::hAT-Charlie 27	120
NotFur1_rnd-1_family-376_DNA::hAT-Charlie 26	134
NotFur1_rnd-1_family-376_DNA::hAT-Charlie 29	5
NotFur1_rnd-1_family-377_DNA::TcMar-Tc1 10	835
NotFur1_rnd-1_family-377_DNA::TcMar-Tc1 11	72
NotFur1_rnd-1_family-377_DNA::TcMar-Tc1 12	48
NotFur1_rnd-1_family-377_DNA::TcMar-Tc1 15	173
NotFur1_rnd-1_family-377_DNA::TcMar-Tc1 18	24
NotFur1_rnd-1_family-377_DNA::TcMar-Tc1 13	41
NotFur1_rnd-1_family-377_DNA::TcMar-Tc1 16	24
NotFur1_rnd-1_family-377_DNA::TcMar-Tc1 20	12
NotFur1_rnd-1_family-377_DNA::TcMar-Tc1 23	6
NotFur1_rnd-1_family-377_DNA::TcMar-Tc1 21	9
NotFur1_rnd-1_family-377_DNA::TcMar-Tc1 25	23
NotFur1_rnd-1_family-377_DNA::TcMar-Tc1 26	26
NotFur1_rnd-1_family-377_DNA::TcMar-Tc1 27	20
NotFur1_rnd-1_family-377_DNA::TcMar-Tc1 28	8
NotFur1_rnd-1_family-377_DNA::TcMar-Tc1 29	4
NotFur1_rnd-1_family-377_DNA::TcMar-Tc1 7	208
NotFur1_rnd-1_family-377_DNA::TcMar-Tc1 8	21
NotFur1_rnd-1_family-377_DNA::TcMar-Tc1 9	4
NotFur1_rnd-1_family-377_DNA::TcMar-Tc1 17	10
NotFur1_rnd-1_family-377_DNA::TcMar-Tc1 22	1
NotFur1_rnd-1_family-377_DNA::TcMar-Tc1 24	9
NotFur1_rnd-1_family-377_DNA::TcMar-Tc1 1	17
NotFur1_rnd-1_family-377_DNA::TcMar-Tc1 2	15
NotFur1_rnd-1_family-377_DNA::TcMar-Tc1 5	49
NotFur1_rnd-1_family-377_DNA::TcMar-Tc1 3	9
NotFur1_rnd-1_family-377_DNA::TcMar-Tc1 6	4
NotFur1_rnd-1_family-377_DNA::TcMar-Tc1 4	43
NotFur1_rnd-1_family-377_DNA::TcMar-Tc1 14	3
NotFur1_rnd-1_family-377_DNA::TcMar-Tc1 19	2
NotFur1_rnd-1_family-381_LINE::L2 7	1
NotFur1_rnd-1_family-381_LINE::L2 5	18
NotFur1_rnd-1_family-381_LINE::L2 4	12
NotFur1_rnd-1_family-381_LINE::L2 3	6
NotFur1_rnd-1_family-381_LINE::L2 2	1
NotFur1_rnd-1_family-381_LINE::L2 8	5
NotFur1_rnd-1_family-381_LINE::L2 6	8
NotFur1_rnd-1_family-381_LINE::L2 13	25
NotFur1_rnd-1_family-381_LINE::L2 11	3
NotFur1_rnd-1_family-381_LINE::L2 10	264
NotFur1_rnd-1_family-381_LINE::L2 9	2
NotFur1_rnd-1_family-381_LINE::L2 16	9
NotFur1_rnd-1_family-381_LINE::L2 14	4
NotFur1_rnd-1_family-381_LINE::L2 12	52
NotFur1_rnd-1_family-381_LINE::L2 19	2
NotFur1_rnd-1_family-381_LINE::L2 17	4
NotFur1_rnd-1_family-381_LINE::L2 15	4
NotFur1_rnd-1_family-381_LINE::L2 23	40
NotFur1_rnd-1_family-38_LTR::ERVK 24	46
NotFur1_rnd-1_family-38_LTR::ERVK 21	166
NotFur1_rnd-1_family-38_LTR::ERVK 23	195
NotFur1_rnd-1_family-38_LTR::ERVK 22	237
NotFur1_rnd-1_family-38_LTR::ERVK 19	345
NotFur1_rnd-1_family-38_LTR::ERVK 26	12
NotFur1_rnd-1_family-38_LTR::ERVK 25	13
NotFur1_rnd-1_family-38_LTR::ERVK 17	117
NotFur1_rnd-1_family-38_LTR::ERVK 12	336
NotFur1_rnd-1_family-38_LTR::ERVK 8	937
NotFur1_rnd-1_family-38_LTR::ERVK 7	421
NotFur1_rnd-1_family-38_LTR::ERVK 2	328
NotFur1_rnd-1_family-38_LTR::ERVK 1	295
NotFur1_rnd-1_family-38_LTR::ERVK 16	44
NotFur1_rnd-1_family-38_LTR::ERVK 14	80
NotFur1_rnd-1_family-38_LTR::ERVK 9	581
NotFur1_rnd-1_family-38_LTR::ERVK 5	159
NotFur1_rnd-1_family-38_LTR::ERVK 4	204
NotFur1_rnd-1_family-38_LTR::ERVK 18	87
NotFur1_rnd-1_family-38_LTR::ERVK 11	1114
NotFur1_rnd-1_family-38_LTR::ERVK 6	147
NotFur1_rnd-1_family-38_LTR::ERVK 20	270
NotFur1_rnd-1_family-38_LTR::ERVK 13	131
NotFur1_rnd-1_family-38_LTR::ERVK 3	271
NotFur1_rnd-1_family-38_LTR::ERVK 10	1372
NotFur1_rnd-1_family-38_LTR::ERVK 15	96
NotFur1_rnd-1_family-38_LTR::ERVK 27	10
NotFur1_rnd-1_family-38_LTR::ERVK 28	4
NotFur1_rnd-1_family-390_DNA::hAT-Charlie 10	54931
NotFur1_rnd-1_family-390_DNA::hAT-Charlie 21	303
NotFur1_rnd-1_family-390_DNA::hAT-Charlie 23	228
NotFur1_rnd-1_family-390_DNA::hAT-Charlie 16	761
NotFur1_rnd-1_family-390_DNA::hAT-Charlie 14	515
NotFur1_rnd-1_family-390_DNA::hAT-Charlie 13	486
NotFur1_rnd-1_family-390_DNA::hAT-Charlie 17	4459
NotFur1_rnd-1_family-390_DNA::hAT-Charlie 15	783
NotFur1_rnd-1_family-390_DNA::hAT-Charlie 4	409
NotFur1_rnd-1_family-390_DNA::hAT-Charlie 3	74
NotFur1_rnd-1_family-390_DNA::hAT-Charlie 25	156
NotFur1_rnd-1_family-390_DNA::hAT-Charlie 26	301
NotFur1_rnd-1_family-390_DNA::hAT-Charlie 2	20
NotFur1_rnd-1_family-390_DNA::hAT-Charlie 20	294
NotFur1_rnd-1_family-390_DNA::hAT-Charlie 9	6405
NotFur1_rnd-1_family-390_DNA::hAT-Charlie 8	7115
NotFur1_rnd-1_family-390_DNA::hAT-Charlie 7	5194
NotFur1_rnd-1_family-390_DNA::hAT-Charlie 6	1501
NotFur1_rnd-1_family-390_DNA::hAT-Charlie 5	962
NotFur1_rnd-1_family-390_DNA::hAT-Charlie 1	38
NotFur1_rnd-1_family-390_DNA::hAT-Charlie 12	3772
NotFur1_rnd-1_family-390_DNA::hAT-Charlie 11	4411
NotFur1_rnd-1_family-390_DNA::hAT-Charlie 18	565
NotFur1_rnd-1_family-390_DNA::hAT-Charlie 19	443
NotFur1_rnd-1_family-390_DNA::hAT-Charlie 22	60
NotFur1_rnd-1_family-390_DNA::hAT-Charlie 24	148
NotFur1_rnd-1_family-390_DNA::hAT-Charlie 27	126
NotFur1_rnd-1_family-390_DNA::hAT-Charlie 28	165
NotFur1_rnd-1_family-390_DNA::hAT-Charlie 29	1
NotFur1_rnd-1_family-391_LINE::L2 10	11339
NotFur1_rnd-1_family-391_LINE::L2 7	1244
NotFur1_rnd-1_family-391_LINE::L2 5	2508
NotFur1_rnd-1_family-391_LINE::L2 4	2773
NotFur1_rnd-1_family-391_LINE::L2 3	2592
NotFur1_rnd-1_family-391_LINE::L2 2	3832
NotFur1_rnd-1_family-391_LINE::L2 1	1950
NotFur1_rnd-1_family-391_LINE::L2 17	6413
NotFur1_rnd-1_family-391_LINE::L2 20	1445
NotFur1_rnd-1_family-391_LINE::L2 21	552
NotFur1_rnd-1_family-391_LINE::L2 6	2895
NotFur1_rnd-1_family-391_LINE::L2 9	1303
NotFur1_rnd-1_family-391_LINE::L2 11	2867
NotFur1_rnd-1_family-391_LINE::L2 18	3389
NotFur1_rnd-1_family-391_LINE::L2 8	939
NotFur1_rnd-1_family-391_LINE::L2 19	990
NotFur1_rnd-1_family-391_LINE::L2 24	480
NotFur1_rnd-1_family-391_LINE::L2 15	2922
NotFur1_rnd-1_family-391_LINE::L2 13	2821
NotFur1_rnd-1_family-391_LINE::L2 23	1084
NotFur1_rnd-1_family-391_LINE::L2 16	4364
NotFur1_rnd-1_family-391_LINE::L2 14	3137
NotFur1_rnd-1_family-391_LINE::L2 28	3
NotFur1_rnd-1_family-391_LINE::L2 12	2398
NotFur1_rnd-1_family-391_LINE::L2 22	275
NotFur1_rnd-1_family-391_LINE::L2 26	96
NotFur1_rnd-1_family-391_LINE::L2 25	261
NotFur1_rnd-1_family-391_LINE::L2 29	8
NotFur1_rnd-1_family-391_LINE::L2 27	197
NotFur1_rnd-1_family-394_DNA::hAT 10	3810
NotFur1_rnd-1_family-394_DNA::hAT 11	1738
NotFur1_rnd-1_family-394_DNA::hAT 24	157
NotFur1_rnd-1_family-394_DNA::hAT 6	2955
NotFur1_rnd-1_family-394_DNA::hAT 16	106
NotFur1_rnd-1_family-394_DNA::hAT 15	5216
NotFur1_rnd-1_family-394_DNA::hAT 14	224
NotFur1_rnd-1_family-394_DNA::hAT 13	824
NotFur1_rnd-1_family-394_DNA::hAT 12	299
NotFur1_rnd-1_family-394_DNA::hAT 8	1141
NotFur1_rnd-1_family-394_DNA::hAT 7	4490
NotFur1_rnd-1_family-394_DNA::hAT 23	115
NotFur1_rnd-1_family-394_DNA::hAT 22	196
NotFur1_rnd-1_family-394_DNA::hAT 21	1300
NotFur1_rnd-1_family-394_DNA::hAT 20	158
NotFur1_rnd-1_family-394_DNA::hAT 19	79
NotFur1_rnd-1_family-394_DNA::hAT 25	47
NotFur1_rnd-1_family-394_DNA::hAT 4	116
NotFur1_rnd-1_family-394_DNA::hAT 26	14
NotFur1_rnd-1_family-394_DNA::hAT 9	1978
NotFur1_rnd-1_family-394_DNA::hAT 2	280
NotFur1_rnd-1_family-394_DNA::hAT 5	146
NotFur1_rnd-1_family-394_DNA::hAT 3	166
NotFur1_rnd-1_family-394_DNA::hAT 1	97
NotFur1_rnd-1_family-394_DNA::hAT 17	89
NotFur1_rnd-1_family-394_DNA::hAT 27	6
NotFur1_rnd-1_family-394_DNA::hAT 18	5085
NotFur1_rnd-1_family-397_LINE::Rex-Babar 8	149
NotFur1_rnd-1_family-397_LINE::Rex-Babar 5	92
NotFur1_rnd-1_family-397_LINE::Rex-Babar 4	23
NotFur1_rnd-1_family-397_LINE::Rex-Babar 2	27
NotFur1_rnd-1_family-397_LINE::Rex-Babar 14	85
NotFur1_rnd-1_family-397_LINE::Rex-Babar 11	50
NotFur1_rnd-1_family-397_LINE::Rex-Babar 10	436
NotFur1_rnd-1_family-397_LINE::Rex-Babar 6	39
NotFur1_rnd-1_family-397_LINE::Rex-Babar 1	47
NotFur1_rnd-1_family-397_LINE::Rex-Babar 16	70
NotFur1_rnd-1_family-397_LINE::Rex-Babar 19	47
NotFur1_rnd-1_family-397_LINE::Rex-Babar 20	37
NotFur1_rnd-1_family-397_LINE::Rex-Babar 23	145
NotFur1_rnd-1_family-397_LINE::Rex-Babar 24	84
NotFur1_rnd-1_family-397_LINE::Rex-Babar 22	12
NotFur1_rnd-1_family-397_LINE::Rex-Babar 25	156
NotFur1_rnd-1_family-397_LINE::Rex-Babar 15	150
NotFur1_rnd-1_family-397_LINE::Rex-Babar 7	178
NotFur1_rnd-1_family-397_LINE::Rex-Babar 18	38
NotFur1_rnd-1_family-397_LINE::Rex-Babar 21	78
NotFur1_rnd-1_family-397_LINE::Rex-Babar 9	39
NotFur1_rnd-1_family-397_LINE::Rex-Babar 3	72
NotFur1_rnd-1_family-397_LINE::Rex-Babar 12	79
NotFur1_rnd-1_family-397_LINE::Rex-Babar 17	86
NotFur1_rnd-1_family-397_LINE::Rex-Babar 13	25
NotFur1_rnd-1_family-397_LINE::Rex-Babar 26	22
NotFur1_rnd-1_family-397_LINE::Rex-Babar 28	2
NotFur1_rnd-1_family-397_LINE::Rex-Babar 27	14
NotFur1_rnd-1_family-39_SINE::MIR 29	3
NotFur1_rnd-1_family-39_SINE::MIR 25	387
NotFur1_rnd-1_family-39_SINE::MIR 24	495
NotFur1_rnd-1_family-39_SINE::MIR 23	589
NotFur1_rnd-1_family-39_SINE::MIR 22	1946
NotFur1_rnd-1_family-39_SINE::MIR 21	428
NotFur1_rnd-1_family-39_SINE::MIR 20	631
NotFur1_rnd-1_family-39_SINE::MIR 19	1289
NotFur1_rnd-1_family-39_SINE::MIR 18	652
NotFur1_rnd-1_family-39_SINE::MIR 17	795
NotFur1_rnd-1_family-39_SINE::MIR 16	5458
NotFur1_rnd-1_family-39_SINE::MIR 15	964
NotFur1_rnd-1_family-39_SINE::MIR 14	2709
NotFur1_rnd-1_family-39_SINE::MIR 13	2148
NotFur1_rnd-1_family-39_SINE::MIR 9	860
NotFur1_rnd-1_family-39_SINE::MIR 8	1027
NotFur1_rnd-1_family-39_SINE::MIR 4	5418
NotFur1_rnd-1_family-39_SINE::MIR 1	1852
NotFur1_rnd-1_family-39_SINE::MIR 10	40468
NotFur1_rnd-1_family-39_SINE::MIR 2	727
NotFur1_rnd-1_family-39_SINE::MIR 7	1186
NotFur1_rnd-1_family-39_SINE::MIR 11	1657
NotFur1_rnd-1_family-39_SINE::MIR 12	929
NotFur1_rnd-1_family-39_SINE::MIR 5	1538
NotFur1_rnd-1_family-39_SINE::MIR 3	2185
NotFur1_rnd-1_family-39_SINE::MIR 6	1261
NotFur1_rnd-1_family-39_SINE::MIR 26	210
NotFur1_rnd-1_family-39_SINE::MIR 27	169
NotFur1_rnd-1_family-39_SINE::MIR 28	25
NotFur1_rnd-1_family-402_DNA::hAT-Ac 10	56
NotFur1_rnd-1_family-402_DNA::hAT-Ac 12	30
NotFur1_rnd-1_family-402_DNA::hAT-Ac 18	3
NotFur1_rnd-1_family-402_DNA::hAT-Ac 19	24
NotFur1_rnd-1_family-402_DNA::hAT-Ac 9	16
NotFur1_rnd-1_family-402_DNA::hAT-Ac 7	56
NotFur1_rnd-1_family-402_DNA::hAT-Ac 6	107
NotFur1_rnd-1_family-402_DNA::hAT-Ac 5	34
NotFur1_rnd-1_family-402_DNA::hAT-Ac 4	6
NotFur1_rnd-1_family-402_DNA::hAT-Ac 3	40
NotFur1_rnd-1_family-402_DNA::hAT-Ac 2	40
NotFur1_rnd-1_family-402_DNA::hAT-Ac 1	6
NotFur1_rnd-1_family-402_DNA::hAT-Ac 15	28
NotFur1_rnd-1_family-402_DNA::hAT-Ac 16	26
NotFur1_rnd-1_family-402_DNA::hAT-Ac 14	219
NotFur1_rnd-1_family-402_DNA::hAT-Ac 11	110
NotFur1_rnd-1_family-402_DNA::hAT-Ac 8	40
NotFur1_rnd-1_family-402_DNA::hAT-Ac 21	21
NotFur1_rnd-1_family-402_DNA::hAT-Ac 22	14
NotFur1_rnd-1_family-402_DNA::hAT-Ac 24	6
NotFur1_rnd-1_family-402_DNA::hAT-Ac 25	8
NotFur1_rnd-1_family-402_DNA::hAT-Ac 26	22
NotFur1_rnd-1_family-402_DNA::hAT-Ac 23	4
NotFur1_rnd-1_family-402_DNA::hAT-Ac 20	4
NotFur1_rnd-1_family-402_DNA::hAT-Ac 17	49
NotFur1_rnd-1_family-402_DNA::hAT-Ac 13	45
NotFur1_rnd-1_family-403_DNA::TcMar-Tc1 17	2223
NotFur1_rnd-1_family-403_DNA::TcMar-Tc1 16	352
NotFur1_rnd-1_family-403_DNA::TcMar-Tc1 15	535
NotFur1_rnd-1_family-403_DNA::TcMar-Tc1 14	301
NotFur1_rnd-1_family-403_DNA::TcMar-Tc1 19	517
NotFur1_rnd-1_family-403_DNA::TcMar-Tc1 18	953
NotFur1_rnd-1_family-403_DNA::TcMar-Tc1 20	429
NotFur1_rnd-1_family-403_DNA::TcMar-Tc1 12	600
NotFur1_rnd-1_family-403_DNA::TcMar-Tc1 8	414
NotFur1_rnd-1_family-403_DNA::TcMar-Tc1 6	475
NotFur1_rnd-1_family-403_DNA::TcMar-Tc1 2	233
NotFur1_rnd-1_family-403_DNA::TcMar-Tc1 11	904
NotFur1_rnd-1_family-403_DNA::TcMar-Tc1 13	263
NotFur1_rnd-1_family-403_DNA::TcMar-Tc1 10	25309
NotFur1_rnd-1_family-403_DNA::TcMar-Tc1 7	1459
NotFur1_rnd-1_family-403_DNA::TcMar-Tc1 5	322
NotFur1_rnd-1_family-403_DNA::TcMar-Tc1 1	176
NotFur1_rnd-1_family-403_DNA::TcMar-Tc1 4	1741
NotFur1_rnd-1_family-403_DNA::TcMar-Tc1 23	238
NotFur1_rnd-1_family-403_DNA::TcMar-Tc1 9	363
NotFur1_rnd-1_family-403_DNA::TcMar-Tc1 24	450
NotFur1_rnd-1_family-403_DNA::TcMar-Tc1 27	145
NotFur1_rnd-1_family-403_DNA::TcMar-Tc1 22	482
NotFur1_rnd-1_family-403_DNA::TcMar-Tc1 21	918
NotFur1_rnd-1_family-403_DNA::TcMar-Tc1 26	129
NotFur1_rnd-1_family-403_DNA::TcMar-Tc1 3	216
NotFur1_rnd-1_family-403_DNA::TcMar-Tc1 25	67
NotFur1_rnd-1_family-403_DNA::TcMar-Tc1 28	6
NotFur1_rnd-1_family-406_DNA::hAT-Tip100 9	6
NotFur1_rnd-1_family-406_DNA::hAT-Tip100 24	10
NotFur1_rnd-1_family-406_DNA::hAT-Tip100 17	30
NotFur1_rnd-1_family-406_DNA::hAT-Tip100 16	6
NotFur1_rnd-1_family-406_DNA::hAT-Tip100 15	18
NotFur1_rnd-1_family-406_DNA::hAT-Tip100 13	4
NotFur1_rnd-1_family-406_DNA::hAT-Tip100 8	10
NotFur1_rnd-1_family-406_DNA::hAT-Tip100 7	9
NotFur1_rnd-1_family-406_DNA::hAT-Tip100 6	9
NotFur1_rnd-1_family-406_DNA::hAT-Tip100 5	6
NotFur1_rnd-1_family-406_DNA::hAT-Tip100 1	24
NotFur1_rnd-1_family-406_DNA::hAT-Tip100 3	20
NotFur1_rnd-1_family-406_DNA::hAT-Tip100 19	20
NotFur1_rnd-1_family-406_DNA::hAT-Tip100 20	12
NotFur1_rnd-1_family-406_DNA::hAT-Tip100 18	11
NotFur1_rnd-1_family-406_DNA::hAT-Tip100 4	20
NotFur1_rnd-1_family-406_DNA::hAT-Tip100 23	7
NotFur1_rnd-1_family-406_DNA::hAT-Tip100 25	4
NotFur1_rnd-1_family-406_DNA::hAT-Tip100 26	13
NotFur1_rnd-1_family-406_DNA::hAT-Tip100 21	9
NotFur1_rnd-1_family-406_DNA::hAT-Tip100 27	3
NotFur1_rnd-1_family-406_DNA::hAT-Tip100 10	15
NotFur1_rnd-1_family-406_DNA::hAT-Tip100 14	6
NotFur1_rnd-1_family-406_DNA::hAT-Tip100 12	3
NotFur1_rnd-1_family-406_DNA::hAT-Tip100 2	15
NotFur1_rnd-1_family-406_DNA::hAT-Tip100 11	1
NotFur1_rnd-1_family-406_DNA::hAT-Tip100 28	1
NotFur1_rnd-1_family-409_DNA::TcMar-Tc1 21	16
NotFur1_rnd-1_family-409_DNA::TcMar-Tc1 23	12
NotFur1_rnd-1_family-409_DNA::TcMar-Tc1 9	60
NotFur1_rnd-1_family-409_DNA::TcMar-Tc1 8	12
NotFur1_rnd-1_family-409_DNA::TcMar-Tc1 7	7
NotFur1_rnd-1_family-409_DNA::TcMar-Tc1 10	29
NotFur1_rnd-1_family-409_DNA::TcMar-Tc1 1	2
NotFur1_rnd-1_family-409_DNA::TcMar-Tc1 11	26
NotFur1_rnd-1_family-409_DNA::TcMar-Tc1 2	1
NotFur1_rnd-1_family-409_DNA::TcMar-Tc1 16	28
NotFur1_rnd-1_family-409_DNA::TcMar-Tc1 18	16
NotFur1_rnd-1_family-409_DNA::TcMar-Tc1 20	20
NotFur1_rnd-1_family-409_DNA::TcMar-Tc1 19	12
NotFur1_rnd-1_family-409_DNA::TcMar-Tc1 14	12
NotFur1_rnd-1_family-409_DNA::TcMar-Tc1 13	15
NotFur1_rnd-1_family-409_DNA::TcMar-Tc1 17	7
NotFur1_rnd-1_family-409_DNA::TcMar-Tc1 12	5
NotFur1_rnd-1_family-409_DNA::TcMar-Tc1 27	3
NotFur1_rnd-1_family-409_DNA::TcMar-Tc1 26	5
NotFur1_rnd-1_family-409_DNA::TcMar-Tc1 25	2
NotFur1_rnd-1_family-409_DNA::TcMar-Tc1 28	2
NotFur1_rnd-1_family-409_DNA::TcMar-Tc1 4	3
NotFur1_rnd-1_family-409_DNA::TcMar-Tc1 6	3
NotFur1_rnd-1_family-40_SINE::MIR 13	103
NotFur1_rnd-1_family-40_SINE::MIR 12	106
NotFur1_rnd-1_family-40_SINE::MIR 11	106
NotFur1_rnd-1_family-40_SINE::MIR 10	1217
NotFur1_rnd-1_family-40_SINE::MIR 8	171
NotFur1_rnd-1_family-40_SINE::MIR 7	159
NotFur1_rnd-1_family-40_SINE::MIR 5	243
NotFur1_rnd-1_family-40_SINE::MIR 4	293
NotFur1_rnd-1_family-40_SINE::MIR 19	347
NotFur1_rnd-1_family-40_SINE::MIR 18	70
NotFur1_rnd-1_family-40_SINE::MIR 17	106
NotFur1_rnd-1_family-40_SINE::MIR 16	143
NotFur1_rnd-1_family-40_SINE::MIR 14	101
NotFur1_rnd-1_family-40_SINE::MIR 15	190
NotFur1_rnd-1_family-40_SINE::MIR 9	168
NotFur1_rnd-1_family-40_SINE::MIR 6	251
NotFur1_rnd-1_family-40_SINE::MIR 28	2
NotFur1_rnd-1_family-40_SINE::MIR 24	78
NotFur1_rnd-1_family-40_SINE::MIR 26	38
NotFur1_rnd-1_family-40_SINE::MIR 25	58
NotFur1_rnd-1_family-40_SINE::MIR 30	2
NotFur1_rnd-1_family-40_SINE::MIR 27	9
NotFur1_rnd-1_family-40_SINE::MIR 23	68
NotFur1_rnd-1_family-40_SINE::MIR 20	132
NotFur1_rnd-1_family-40_SINE::MIR 22	222
NotFur1_rnd-1_family-40_SINE::MIR 21	38
NotFur1_rnd-1_family-40_SINE::MIR 2	348
NotFur1_rnd-1_family-40_SINE::MIR 1	255
NotFur1_rnd-1_family-40_SINE::MIR 3	205
NotFur1_rnd-1_family-40_SINE::MIR 33	2
NotFur1_rnd-1_family-411_DNA::hAT-hAT5 4	369
NotFur1_rnd-1_family-411_DNA::hAT-hAT5 10	4687
NotFur1_rnd-1_family-411_DNA::hAT-hAT5 18	593
NotFur1_rnd-1_family-411_DNA::hAT-hAT5 17	1369
NotFur1_rnd-1_family-411_DNA::hAT-hAT5 16	1103
NotFur1_rnd-1_family-411_DNA::hAT-hAT5 15	729
NotFur1_rnd-1_family-411_DNA::hAT-hAT5 13	995
NotFur1_rnd-1_family-411_DNA::hAT-hAT5 12	2709
NotFur1_rnd-1_family-411_DNA::hAT-hAT5 11	1014
NotFur1_rnd-1_family-411_DNA::hAT-hAT5 7	390
NotFur1_rnd-1_family-411_DNA::hAT-hAT5 5	365
NotFur1_rnd-1_family-411_DNA::hAT-hAT5 8	433
NotFur1_rnd-1_family-411_DNA::hAT-hAT5 9	1126
NotFur1_rnd-1_family-411_DNA::hAT-hAT5 1	86
NotFur1_rnd-1_family-411_DNA::hAT-hAT5 14	852
NotFur1_rnd-1_family-411_DNA::hAT-hAT5 6	109
NotFur1_rnd-1_family-411_DNA::hAT-hAT5 3	160
NotFur1_rnd-1_family-411_DNA::hAT-hAT5 2	516
NotFur1_rnd-1_family-411_DNA::hAT-hAT5 20	717
NotFur1_rnd-1_family-411_DNA::hAT-hAT5 19	572
NotFur1_rnd-1_family-411_DNA::hAT-hAT5 22	460
NotFur1_rnd-1_family-411_DNA::hAT-hAT5 21	765
NotFur1_rnd-1_family-411_DNA::hAT-hAT5 24	277
NotFur1_rnd-1_family-411_DNA::hAT-hAT5 23	1102
NotFur1_rnd-1_family-411_DNA::hAT-hAT5 25	696
NotFur1_rnd-1_family-411_DNA::hAT-hAT5 27	170
NotFur1_rnd-1_family-411_DNA::hAT-hAT5 26	170
NotFur1_rnd-1_family-411_DNA::hAT-hAT5 28	9
NotFur1_rnd-1_family-411_DNA::hAT-hAT5 29	7
NotFur1_rnd-1_family-411_DNA::hAT-hAT5 30	1
NotFur1_rnd-1_family-411_DNA::hAT-hAT5 31	7
NotFur1_rnd-1_family-414_LINE::L2 22	4
NotFur1_rnd-1_family-414_LINE::L2 20	1
NotFur1_rnd-1_family-414_LINE::L2 12	1
NotFur1_rnd-1_family-414_LINE::L2 19	1
NotFur1_rnd-1_family-414_LINE::L2 1	21
NotFur1_rnd-1_family-414_LINE::L2 10	47
NotFur1_rnd-1_family-414_LINE::L2 17	34
NotFur1_rnd-1_family-414_LINE::L2 2	32
NotFur1_rnd-1_family-414_LINE::L2 4	28
NotFur1_rnd-1_family-414_LINE::L2 3	15
NotFur1_rnd-1_family-414_LINE::L2 5	6
NotFur1_rnd-1_family-414_LINE::L2 7	3
NotFur1_rnd-1_family-414_LINE::L2 6	1
NotFur1_rnd-1_family-414_LINE::L2 8	2
NotFur1_rnd-1_family-414_LINE::L2 24	2
NotFur1_rnd-1_family-414_LINE::L2 25	1
NotFur1_rnd-1_family-414_LINE::L2 11	11
NotFur1_rnd-1_family-414_LINE::L2 9	4
NotFur1_rnd-1_family-414_LINE::L2 16	2
NotFur1_rnd-1_family-422_DNA::hAT-hAT5 10	617
NotFur1_rnd-1_family-422_DNA::hAT-hAT5 19	302
NotFur1_rnd-1_family-422_DNA::hAT-hAT5 14	67
NotFur1_rnd-1_family-422_DNA::hAT-hAT5 6	342
NotFur1_rnd-1_family-422_DNA::hAT-hAT5 5	98
NotFur1_rnd-1_family-422_DNA::hAT-hAT5 2	12
NotFur1_rnd-1_family-422_DNA::hAT-hAT5 15	152
NotFur1_rnd-1_family-422_DNA::hAT-hAT5 11	291
NotFur1_rnd-1_family-422_DNA::hAT-hAT5 7	355
NotFur1_rnd-1_family-422_DNA::hAT-hAT5 3	61
NotFur1_rnd-1_family-422_DNA::hAT-hAT5 23	20
NotFur1_rnd-1_family-422_DNA::hAT-hAT5 13	32
NotFur1_rnd-1_family-422_DNA::hAT-hAT5 12	100
NotFur1_rnd-1_family-422_DNA::hAT-hAT5 20	167
NotFur1_rnd-1_family-422_DNA::hAT-hAT5 26	31
NotFur1_rnd-1_family-422_DNA::hAT-hAT5 22	58
NotFur1_rnd-1_family-422_DNA::hAT-hAT5 21	49
NotFur1_rnd-1_family-422_DNA::hAT-hAT5 18	413
NotFur1_rnd-1_family-422_DNA::hAT-hAT5 9	32
NotFur1_rnd-1_family-422_DNA::hAT-hAT5 8	126
NotFur1_rnd-1_family-422_DNA::hAT-hAT5 4	34
NotFur1_rnd-1_family-422_DNA::hAT-hAT5 16	690
NotFur1_rnd-1_family-422_DNA::hAT-hAT5 17	845
NotFur1_rnd-1_family-422_DNA::hAT-hAT5 24	165
NotFur1_rnd-1_family-422_DNA::hAT-hAT5 25	310
NotFur1_rnd-1_family-422_DNA::hAT-hAT5 27	12
NotFur1_rnd-1_family-422_DNA::hAT-hAT5 1	16
NotFur1_rnd-1_family-424_DNA::TcMar-Tc2 8	6341
NotFur1_rnd-1_family-424_DNA::TcMar-Tc2 6	3580
NotFur1_rnd-1_family-424_DNA::TcMar-Tc2 3	2682
NotFur1_rnd-1_family-424_DNA::TcMar-Tc2 2	4933
NotFur1_rnd-1_family-424_DNA::TcMar-Tc2 1	2227
NotFur1_rnd-1_family-424_DNA::TcMar-Tc2 9	4849
NotFur1_rnd-1_family-424_DNA::TcMar-Tc2 7	5936
NotFur1_rnd-1_family-424_DNA::TcMar-Tc2 4	2470
NotFur1_rnd-1_family-424_DNA::TcMar-Tc2 5	4439
NotFur1_rnd-1_family-424_DNA::TcMar-Tc2 10	19338
NotFur1_rnd-1_family-424_DNA::TcMar-Tc2 11	8772
NotFur1_rnd-1_family-424_DNA::TcMar-Tc2 12	13622
NotFur1_rnd-1_family-424_DNA::TcMar-Tc2 15	63833
NotFur1_rnd-1_family-424_DNA::TcMar-Tc2 13	25169
NotFur1_rnd-1_family-424_DNA::TcMar-Tc2 17	25745
NotFur1_rnd-1_family-424_DNA::TcMar-Tc2 19	4792
NotFur1_rnd-1_family-424_DNA::TcMar-Tc2 14	53695
NotFur1_rnd-1_family-424_DNA::TcMar-Tc2 22	526
NotFur1_rnd-1_family-424_DNA::TcMar-Tc2 20	1782
NotFur1_rnd-1_family-424_DNA::TcMar-Tc2 16	47939
NotFur1_rnd-1_family-424_DNA::TcMar-Tc2 27	124
NotFur1_rnd-1_family-424_DNA::TcMar-Tc2 26	490
NotFur1_rnd-1_family-424_DNA::TcMar-Tc2 23	258
NotFur1_rnd-1_family-424_DNA::TcMar-Tc2 21	934
NotFur1_rnd-1_family-424_DNA::TcMar-Tc2 24	293
NotFur1_rnd-1_family-424_DNA::TcMar-Tc2 25	237
NotFur1_rnd-1_family-424_DNA::TcMar-Tc2 18	10791
NotFur1_rnd-1_family-424_DNA::TcMar-Tc2 28	9
NotFur1_rnd-1_family-428_DNA::hAT-Charlie 15	60
NotFur1_rnd-1_family-428_DNA::hAT-Charlie 14	93
NotFur1_rnd-1_family-428_DNA::hAT-Charlie 13	105
NotFur1_rnd-1_family-428_DNA::hAT-Charlie 12	131
NotFur1_rnd-1_family-428_DNA::hAT-Charlie 10	800
NotFur1_rnd-1_family-428_DNA::hAT-Charlie 9	247
NotFur1_rnd-1_family-428_DNA::hAT-Charlie 6	168
NotFur1_rnd-1_family-428_DNA::hAT-Charlie 4	104
NotFur1_rnd-1_family-428_DNA::hAT-Charlie 3	41
NotFur1_rnd-1_family-428_DNA::hAT-Charlie 21	100
NotFur1_rnd-1_family-428_DNA::hAT-Charlie 20	101
NotFur1_rnd-1_family-428_DNA::hAT-Charlie 19	83
NotFur1_rnd-1_family-428_DNA::hAT-Charlie 18	47
NotFur1_rnd-1_family-428_DNA::hAT-Charlie 16	17
NotFur1_rnd-1_family-428_DNA::hAT-Charlie 5	99
NotFur1_rnd-1_family-428_DNA::hAT-Charlie 25	24
NotFur1_rnd-1_family-428_DNA::hAT-Charlie 29	2
NotFur1_rnd-1_family-428_DNA::hAT-Charlie 24	92
NotFur1_rnd-1_family-428_DNA::hAT-Charlie 26	8
NotFur1_rnd-1_family-428_DNA::hAT-Charlie 22	121
NotFur1_rnd-1_family-428_DNA::hAT-Charlie 17	258
NotFur1_rnd-1_family-428_DNA::hAT-Charlie 23	98
NotFur1_rnd-1_family-428_DNA::hAT-Charlie 27	3
NotFur1_rnd-1_family-428_DNA::hAT-Charlie 1	55
NotFur1_rnd-1_family-428_DNA::hAT-Charlie 2	160
NotFur1_rnd-1_family-428_DNA::hAT-Charlie 7	324
NotFur1_rnd-1_family-428_DNA::hAT-Charlie 11	242
NotFur1_rnd-1_family-428_DNA::hAT-Charlie 8	338
NotFur1_rnd-1_family-428_DNA::hAT-Charlie 28	2
NotFur1_rnd-1_family-430_DNA::hAT-Ac 10	1206
NotFur1_rnd-1_family-430_DNA::hAT-Ac 6	204
NotFur1_rnd-1_family-430_DNA::hAT-Ac 15	135
NotFur1_rnd-1_family-430_DNA::hAT-Ac 17	194
NotFur1_rnd-1_family-430_DNA::hAT-Ac 21	1595
NotFur1_rnd-1_family-430_DNA::hAT-Ac 20	259
NotFur1_rnd-1_family-430_DNA::hAT-Ac 25	228
NotFur1_rnd-1_family-430_DNA::hAT-Ac 18	208
NotFur1_rnd-1_family-430_DNA::hAT-Ac 16	250
NotFur1_rnd-1_family-430_DNA::hAT-Ac 11	81
NotFur1_rnd-1_family-430_DNA::hAT-Ac 9	117
NotFur1_rnd-1_family-430_DNA::hAT-Ac 8	204
NotFur1_rnd-1_family-430_DNA::hAT-Ac 4	636
NotFur1_rnd-1_family-430_DNA::hAT-Ac 3	721
NotFur1_rnd-1_family-430_DNA::hAT-Ac 5	793
NotFur1_rnd-1_family-430_DNA::hAT-Ac 1	220
NotFur1_rnd-1_family-430_DNA::hAT-Ac 12	78
NotFur1_rnd-1_family-430_DNA::hAT-Ac 22	90
NotFur1_rnd-1_family-430_DNA::hAT-Ac 19	463
NotFur1_rnd-1_family-430_DNA::hAT-Ac 13	109
NotFur1_rnd-1_family-430_DNA::hAT-Ac 7	176
NotFur1_rnd-1_family-430_DNA::hAT-Ac 23	1478
NotFur1_rnd-1_family-430_DNA::hAT-Ac 14	51
NotFur1_rnd-1_family-430_DNA::hAT-Ac 24	165
NotFur1_rnd-1_family-430_DNA::hAT-Ac 26	95
NotFur1_rnd-1_family-430_DNA::hAT-Ac 28	27
NotFur1_rnd-1_family-430_DNA::hAT-Ac 27	125
NotFur1_rnd-1_family-430_DNA::hAT-Ac 2	1253
NotFur1_rnd-1_family-430_DNA::hAT-Ac 29	37
NotFur1_rnd-1_family-430_DNA::hAT-Ac 30	3
NotFur1_rnd-1_family-430_DNA::hAT-Ac 32	2
NotFur1_rnd-1_family-436_LINE::Rex-Babar 10	150
NotFur1_rnd-1_family-436_LINE::Rex-Babar 13	48
NotFur1_rnd-1_family-436_LINE::Rex-Babar 16	38
NotFur1_rnd-1_family-436_LINE::Rex-Babar 19	7
NotFur1_rnd-1_family-436_LINE::Rex-Babar 14	100
NotFur1_rnd-1_family-436_LINE::Rex-Babar 11	107
NotFur1_rnd-1_family-436_LINE::Rex-Babar 15	30
NotFur1_rnd-1_family-436_LINE::Rex-Babar 12	75
NotFur1_rnd-1_family-436_LINE::Rex-Babar 9	148
NotFur1_rnd-1_family-436_LINE::Rex-Babar 8	93
NotFur1_rnd-1_family-436_LINE::Rex-Babar 7	94
NotFur1_rnd-1_family-436_LINE::Rex-Babar 6	62
NotFur1_rnd-1_family-436_LINE::Rex-Babar 5	15
NotFur1_rnd-1_family-436_LINE::Rex-Babar 4	18
NotFur1_rnd-1_family-436_LINE::Rex-Babar 17	21
NotFur1_rnd-1_family-436_LINE::Rex-Babar 18	16
NotFur1_rnd-1_family-436_LINE::Rex-Babar 1	6
NotFur1_rnd-1_family-436_LINE::Rex-Babar 24	13
NotFur1_rnd-1_family-436_LINE::Rex-Babar 22	1
NotFur1_rnd-1_family-436_LINE::Rex-Babar 23	1
NotFur1_rnd-1_family-436_LINE::Rex-Babar 2	19
NotFur1_rnd-1_family-436_LINE::Rex-Babar 20	6
NotFur1_rnd-1_family-440_DNA::TcMar-Tc1 19	35
NotFur1_rnd-1_family-440_DNA::TcMar-Tc1 24	9
NotFur1_rnd-1_family-440_DNA::TcMar-Tc1 18	30
NotFur1_rnd-1_family-440_DNA::TcMar-Tc1 17	13
NotFur1_rnd-1_family-440_DNA::TcMar-Tc1 10	823
NotFur1_rnd-1_family-440_DNA::TcMar-Tc1 11	72
NotFur1_rnd-1_family-440_DNA::TcMar-Tc1 12	48
NotFur1_rnd-1_family-440_DNA::TcMar-Tc1 15	173
NotFur1_rnd-1_family-440_DNA::TcMar-Tc1 13	41
NotFur1_rnd-1_family-440_DNA::TcMar-Tc1 16	24
NotFur1_rnd-1_family-440_DNA::TcMar-Tc1 20	12
NotFur1_rnd-1_family-440_DNA::TcMar-Tc1 23	6
NotFur1_rnd-1_family-440_DNA::TcMar-Tc1 21	9
NotFur1_rnd-1_family-440_DNA::TcMar-Tc1 25	6
NotFur1_rnd-1_family-440_DNA::TcMar-Tc1 26	23
NotFur1_rnd-1_family-440_DNA::TcMar-Tc1 27	20
NotFur1_rnd-1_family-440_DNA::TcMar-Tc1 28	8
NotFur1_rnd-1_family-440_DNA::TcMar-Tc1 29	4
NotFur1_rnd-1_family-440_DNA::TcMar-Tc1 7	208
NotFur1_rnd-1_family-440_DNA::TcMar-Tc1 8	21
NotFur1_rnd-1_family-440_DNA::TcMar-Tc1 9	4
NotFur1_rnd-1_family-440_DNA::TcMar-Tc1 22	1
NotFur1_rnd-1_family-440_DNA::TcMar-Tc1 1	17
NotFur1_rnd-1_family-440_DNA::TcMar-Tc1 2	15
NotFur1_rnd-1_family-440_DNA::TcMar-Tc1 5	47
NotFur1_rnd-1_family-440_DNA::TcMar-Tc1 3	9
NotFur1_rnd-1_family-440_DNA::TcMar-Tc1 6	4
NotFur1_rnd-1_family-440_DNA::TcMar-Tc1 4	43
NotFur1_rnd-1_family-440_DNA::TcMar-Tc1 14	3
NotFur1_rnd-1_family-443_LTR::ERVK 20	80
NotFur1_rnd-1_family-443_LTR::ERVK 16	60
NotFur1_rnd-1_family-443_LTR::ERVK 15	157
NotFur1_rnd-1_family-443_LTR::ERVK 14	227
NotFur1_rnd-1_family-443_LTR::ERVK 25	205
NotFur1_rnd-1_family-443_LTR::ERVK 21	85
NotFur1_rnd-1_family-443_LTR::ERVK 19	115
NotFur1_rnd-1_family-443_LTR::ERVK 24	15
NotFur1_rnd-1_family-443_LTR::ERVK 23	33
NotFur1_rnd-1_family-443_LTR::ERVK 22	177
NotFur1_rnd-1_family-443_LTR::ERVK 1	89
NotFur1_rnd-1_family-443_LTR::ERVK 10	872
NotFur1_rnd-1_family-443_LTR::ERVK 8	220
NotFur1_rnd-1_family-443_LTR::ERVK 11	148
NotFur1_rnd-1_family-443_LTR::ERVK 9	285
NotFur1_rnd-1_family-443_LTR::ERVK 17	83
NotFur1_rnd-1_family-443_LTR::ERVK 12	191
NotFur1_rnd-1_family-443_LTR::ERVK 4	16
NotFur1_rnd-1_family-443_LTR::ERVK 2	300
NotFur1_rnd-1_family-443_LTR::ERVK 26	104
NotFur1_rnd-1_family-443_LTR::ERVK 18	149
NotFur1_rnd-1_family-443_LTR::ERVK 13	218
NotFur1_rnd-1_family-443_LTR::ERVK 7	89
NotFur1_rnd-1_family-443_LTR::ERVK 6	68
NotFur1_rnd-1_family-443_LTR::ERVK 5	49
NotFur1_rnd-1_family-443_LTR::ERVK 3	61
NotFur1_rnd-1_family-443_LTR::ERVK 27	66
NotFur1_rnd-1_family-443_LTR::ERVK 28	13
NotFur1_rnd-1_family-450_DNA::hAT 1	854
NotFur1_rnd-1_family-450_DNA::hAT 10	99204
NotFur1_rnd-1_family-450_DNA::hAT 17	2158
NotFur1_rnd-1_family-450_DNA::hAT 16	1847
NotFur1_rnd-1_family-450_DNA::hAT 14	1155
NotFur1_rnd-1_family-450_DNA::hAT 11	2695
NotFur1_rnd-1_family-450_DNA::hAT 8	3983
NotFur1_rnd-1_family-450_DNA::hAT 7	10786
NotFur1_rnd-1_family-450_DNA::hAT 6	31732
NotFur1_rnd-1_family-450_DNA::hAT 5	20366
NotFur1_rnd-1_family-450_DNA::hAT 4	13924
NotFur1_rnd-1_family-450_DNA::hAT 3	7119
NotFur1_rnd-1_family-450_DNA::hAT 2	386
NotFur1_rnd-1_family-450_DNA::hAT 18	1177
NotFur1_rnd-1_family-450_DNA::hAT 15	1390
NotFur1_rnd-1_family-450_DNA::hAT 12	2038
NotFur1_rnd-1_family-450_DNA::hAT 9	3081
NotFur1_rnd-1_family-450_DNA::hAT 19	1439
NotFur1_rnd-1_family-450_DNA::hAT 13	418
NotFur1_rnd-1_family-450_DNA::hAT 20	466
NotFur1_rnd-1_family-450_DNA::hAT 21	783
NotFur1_rnd-1_family-450_DNA::hAT 24	1576
NotFur1_rnd-1_family-450_DNA::hAT 23	2157
NotFur1_rnd-1_family-450_DNA::hAT 27	437
NotFur1_rnd-1_family-450_DNA::hAT 26	641
NotFur1_rnd-1_family-450_DNA::hAT 25	2313
NotFur1_rnd-1_family-450_DNA::hAT 22	1851
NotFur1_rnd-1_family-450_DNA::hAT 28	76
NotFur1_rnd-1_family-450_DNA::hAT 29	9
NotFur1_rnd-1_family-450_DNA::hAT 30	2
NotFur1_rnd-1_family-451_DNA::hAT-Tip100 21	102
NotFur1_rnd-1_family-451_DNA::hAT-Tip100 7	42
NotFur1_rnd-1_family-451_DNA::hAT-Tip100 10	7950
NotFur1_rnd-1_family-451_DNA::hAT-Tip100 17	219
NotFur1_rnd-1_family-451_DNA::hAT-Tip100 3	303
NotFur1_rnd-1_family-451_DNA::hAT-Tip100 6	61
NotFur1_rnd-1_family-451_DNA::hAT-Tip100 4	64
NotFur1_rnd-1_family-451_DNA::hAT-Tip100 26	34
NotFur1_rnd-1_family-451_DNA::hAT-Tip100 23	25
NotFur1_rnd-1_family-451_DNA::hAT-Tip100 16	232
NotFur1_rnd-1_family-451_DNA::hAT-Tip100 11	196
NotFur1_rnd-1_family-451_DNA::hAT-Tip100 9	149
NotFur1_rnd-1_family-451_DNA::hAT-Tip100 5	181
NotFur1_rnd-1_family-451_DNA::hAT-Tip100 28	6
NotFur1_rnd-1_family-451_DNA::hAT-Tip100 19	128
NotFur1_rnd-1_family-451_DNA::hAT-Tip100 14	58
NotFur1_rnd-1_family-451_DNA::hAT-Tip100 12	341
NotFur1_rnd-1_family-451_DNA::hAT-Tip100 8	230
NotFur1_rnd-1_family-451_DNA::hAT-Tip100 25	9
NotFur1_rnd-1_family-451_DNA::hAT-Tip100 20	156
NotFur1_rnd-1_family-451_DNA::hAT-Tip100 15	214
NotFur1_rnd-1_family-451_DNA::hAT-Tip100 13	203
NotFur1_rnd-1_family-451_DNA::hAT-Tip100 1	40
NotFur1_rnd-1_family-451_DNA::hAT-Tip100 18	847
NotFur1_rnd-1_family-451_DNA::hAT-Tip100 22	15
NotFur1_rnd-1_family-451_DNA::hAT-Tip100 2	710
NotFur1_rnd-1_family-451_DNA::hAT-Tip100 24	42
NotFur1_rnd-1_family-458_DNA::TcMar-Tc1 1	29
NotFur1_rnd-1_family-458_DNA::TcMar-Tc1 5	76
NotFur1_rnd-1_family-458_DNA::TcMar-Tc1 6	69
NotFur1_rnd-1_family-458_DNA::TcMar-Tc1 10	81
NotFur1_rnd-1_family-458_DNA::TcMar-Tc1 19	34
NotFur1_rnd-1_family-458_DNA::TcMar-Tc1 21	38
NotFur1_rnd-1_family-458_DNA::TcMar-Tc1 22	10
NotFur1_rnd-1_family-458_DNA::TcMar-Tc1 15	39
NotFur1_rnd-1_family-458_DNA::TcMar-Tc1 13	24
NotFur1_rnd-1_family-458_DNA::TcMar-Tc1 2	22
NotFur1_rnd-1_family-458_DNA::TcMar-Tc1 16	44
NotFur1_rnd-1_family-458_DNA::TcMar-Tc1 14	33
NotFur1_rnd-1_family-458_DNA::TcMar-Tc1 3	42
NotFur1_rnd-1_family-458_DNA::TcMar-Tc1 18	19
NotFur1_rnd-1_family-458_DNA::TcMar-Tc1 11	61
NotFur1_rnd-1_family-458_DNA::TcMar-Tc1 7	53
NotFur1_rnd-1_family-458_DNA::TcMar-Tc1 4	10
NotFur1_rnd-1_family-458_DNA::TcMar-Tc1 8	23
NotFur1_rnd-1_family-458_DNA::TcMar-Tc1 9	32
NotFur1_rnd-1_family-458_DNA::TcMar-Tc1 12	11
NotFur1_rnd-1_family-458_DNA::TcMar-Tc1 24	6
NotFur1_rnd-1_family-458_DNA::TcMar-Tc1 17	12
NotFur1_rnd-1_family-458_DNA::TcMar-Tc1 26	32
NotFur1_rnd-1_family-458_DNA::TcMar-Tc1 20	41
NotFur1_rnd-1_family-458_DNA::TcMar-Tc1 25	12
NotFur1_rnd-1_family-458_DNA::TcMar-Tc1 23	25
NotFur1_rnd-1_family-458_DNA::TcMar-Tc1 28	13
NotFur1_rnd-1_family-458_DNA::TcMar-Tc1 29	2
NotFur1_rnd-1_family-458_DNA::TcMar-Tc1 27	8
NotFur1_rnd-1_family-459_DNA::Kolobok-T2 21	62
NotFur1_rnd-1_family-459_DNA::Kolobok-T2 12	3
NotFur1_rnd-1_family-459_DNA::Kolobok-T2 9	2
NotFur1_rnd-1_family-459_DNA::Kolobok-T2 7	4
NotFur1_rnd-1_family-459_DNA::Kolobok-T2 6	7
NotFur1_rnd-1_family-459_DNA::Kolobok-T2 5	12
NotFur1_rnd-1_family-459_DNA::Kolobok-T2 4	7
NotFur1_rnd-1_family-459_DNA::Kolobok-T2 3	3
NotFur1_rnd-1_family-459_DNA::Kolobok-T2 15	27
NotFur1_rnd-1_family-459_DNA::Kolobok-T2 22	53
NotFur1_rnd-1_family-459_DNA::Kolobok-T2 19	37
NotFur1_rnd-1_family-459_DNA::Kolobok-T2 17	14
NotFur1_rnd-1_family-459_DNA::Kolobok-T2 16	9
NotFur1_rnd-1_family-459_DNA::Kolobok-T2 14	11
NotFur1_rnd-1_family-459_DNA::Kolobok-T2 13	2
NotFur1_rnd-1_family-459_DNA::Kolobok-T2 8	1
NotFur1_rnd-1_family-459_DNA::Kolobok-T2 1	4
NotFur1_rnd-1_family-459_DNA::Kolobok-T2 24	186
NotFur1_rnd-1_family-459_DNA::Kolobok-T2 23	65
NotFur1_rnd-1_family-459_DNA::Kolobok-T2 20	43
NotFur1_rnd-1_family-459_DNA::Kolobok-T2 18	5
NotFur1_rnd-1_family-459_DNA::Kolobok-T2 26	66
NotFur1_rnd-1_family-459_DNA::Kolobok-T2 27	39
NotFur1_rnd-1_family-459_DNA::Kolobok-T2 25	65
NotFur1_rnd-1_family-475_DNA::hAT-Blackjack 4	458
NotFur1_rnd-1_family-475_DNA::hAT-Blackjack 6	601
NotFur1_rnd-1_family-475_DNA::hAT-Blackjack 7	531
NotFur1_rnd-1_family-475_DNA::hAT-Blackjack 3	321
NotFur1_rnd-1_family-475_DNA::hAT-Blackjack 5	634
NotFur1_rnd-1_family-475_DNA::hAT-Blackjack 9	151
NotFur1_rnd-1_family-475_DNA::hAT-Blackjack 21	1532
NotFur1_rnd-1_family-475_DNA::hAT-Blackjack 19	315
NotFur1_rnd-1_family-475_DNA::hAT-Blackjack 15	107
NotFur1_rnd-1_family-475_DNA::hAT-Blackjack 1	188
NotFur1_rnd-1_family-475_DNA::hAT-Blackjack 17	263
NotFur1_rnd-1_family-475_DNA::hAT-Blackjack 22	505
NotFur1_rnd-1_family-475_DNA::hAT-Blackjack 16	130
NotFur1_rnd-1_family-475_DNA::hAT-Blackjack 14	127
NotFur1_rnd-1_family-475_DNA::hAT-Blackjack 13	174
NotFur1_rnd-1_family-475_DNA::hAT-Blackjack 11	116
NotFur1_rnd-1_family-475_DNA::hAT-Blackjack 10	2675
NotFur1_rnd-1_family-475_DNA::hAT-Blackjack 12	661
NotFur1_rnd-1_family-475_DNA::hAT-Blackjack 20	463
NotFur1_rnd-1_family-475_DNA::hAT-Blackjack 18	221
NotFur1_rnd-1_family-475_DNA::hAT-Blackjack 23	1241
NotFur1_rnd-1_family-475_DNA::hAT-Blackjack 24	901
NotFur1_rnd-1_family-475_DNA::hAT-Blackjack 25	188
NotFur1_rnd-1_family-475_DNA::hAT-Blackjack 26	125
NotFur1_rnd-1_family-475_DNA::hAT-Blackjack 8	652
NotFur1_rnd-1_family-475_DNA::hAT-Blackjack 27	49
NotFur1_rnd-1_family-475_DNA::hAT-Blackjack 2	291
NotFur1_rnd-1_family-475_DNA::hAT-Blackjack 28	1
NotFur1_rnd-1_family-481_DNA::hAT-Ac 18	140
NotFur1_rnd-1_family-481_DNA::hAT-Ac 14	116
NotFur1_rnd-1_family-481_DNA::hAT-Ac 19	154
NotFur1_rnd-1_family-481_DNA::hAT-Ac 15	221
NotFur1_rnd-1_family-481_DNA::hAT-Ac 20	251
NotFur1_rnd-1_family-481_DNA::hAT-Ac 16	117
NotFur1_rnd-1_family-481_DNA::hAT-Ac 22	125
NotFur1_rnd-1_family-481_DNA::hAT-Ac 21	49
NotFur1_rnd-1_family-481_DNA::hAT-Ac 17	242
NotFur1_rnd-1_family-481_DNA::hAT-Ac 23	113
NotFur1_rnd-1_family-481_DNA::hAT-Ac 24	49
NotFur1_rnd-1_family-481_DNA::hAT-Ac 25	131
NotFur1_rnd-1_family-481_DNA::hAT-Ac 26	34
NotFur1_rnd-1_family-481_DNA::hAT-Ac 27	51
NotFur1_rnd-1_family-481_DNA::hAT-Ac 30	6
NotFur1_rnd-1_family-481_DNA::hAT-Ac 10	1174
NotFur1_rnd-1_family-481_DNA::hAT-Ac 12	232
NotFur1_rnd-1_family-481_DNA::hAT-Ac 11	298
NotFur1_rnd-1_family-481_DNA::hAT-Ac 8	342
NotFur1_rnd-1_family-481_DNA::hAT-Ac 6	329
NotFur1_rnd-1_family-481_DNA::hAT-Ac 5	374
NotFur1_rnd-1_family-481_DNA::hAT-Ac 4	139
NotFur1_rnd-1_family-481_DNA::hAT-Ac 3	663
NotFur1_rnd-1_family-481_DNA::hAT-Ac 2	75
NotFur1_rnd-1_family-481_DNA::hAT-Ac 1	108
NotFur1_rnd-1_family-481_DNA::hAT-Ac 13	222
NotFur1_rnd-1_family-481_DNA::hAT-Ac 7	207
NotFur1_rnd-1_family-481_DNA::hAT-Ac 9	378
NotFur1_rnd-1_family-483_DNA::hAT-Tip100 22	13
NotFur1_rnd-1_family-483_DNA::hAT-Tip100 24	42
NotFur1_rnd-1_family-483_DNA::hAT-Tip100 19	118
NotFur1_rnd-1_family-483_DNA::hAT-Tip100 17	218
NotFur1_rnd-1_family-483_DNA::hAT-Tip100 10	6435
NotFur1_rnd-1_family-483_DNA::hAT-Tip100 16	184
NotFur1_rnd-1_family-483_DNA::hAT-Tip100 21	185
NotFur1_rnd-1_family-483_DNA::hAT-Tip100 7	42
NotFur1_rnd-1_family-483_DNA::hAT-Tip100 3	303
NotFur1_rnd-1_family-483_DNA::hAT-Tip100 6	59
NotFur1_rnd-1_family-483_DNA::hAT-Tip100 4	63
NotFur1_rnd-1_family-483_DNA::hAT-Tip100 26	16
NotFur1_rnd-1_family-483_DNA::hAT-Tip100 23	22
NotFur1_rnd-1_family-483_DNA::hAT-Tip100 11	156
NotFur1_rnd-1_family-483_DNA::hAT-Tip100 9	137
NotFur1_rnd-1_family-483_DNA::hAT-Tip100 5	167
NotFur1_rnd-1_family-483_DNA::hAT-Tip100 28	5
NotFur1_rnd-1_family-483_DNA::hAT-Tip100 14	56
NotFur1_rnd-1_family-483_DNA::hAT-Tip100 12	341
NotFur1_rnd-1_family-483_DNA::hAT-Tip100 8	223
NotFur1_rnd-1_family-483_DNA::hAT-Tip100 25	5
NotFur1_rnd-1_family-483_DNA::hAT-Tip100 20	135
NotFur1_rnd-1_family-483_DNA::hAT-Tip100 15	185
NotFur1_rnd-1_family-483_DNA::hAT-Tip100 13	199
NotFur1_rnd-1_family-483_DNA::hAT-Tip100 1	24
NotFur1_rnd-1_family-483_DNA::hAT-Tip100 18	835
NotFur1_rnd-1_family-483_DNA::hAT-Tip100 2	702
NotFur1_rnd-1_family-486_DNA::TcMar-Tc2 7	5997
NotFur1_rnd-1_family-486_DNA::TcMar-Tc2 5	4281
NotFur1_rnd-1_family-486_DNA::TcMar-Tc2 2	4726
NotFur1_rnd-1_family-486_DNA::TcMar-Tc2 1	2089
NotFur1_rnd-1_family-486_DNA::TcMar-Tc2 8	5193
NotFur1_rnd-1_family-486_DNA::TcMar-Tc2 6	3978
NotFur1_rnd-1_family-486_DNA::TcMar-Tc2 3	2273
NotFur1_rnd-1_family-486_DNA::TcMar-Tc2 9	4444
NotFur1_rnd-1_family-486_DNA::TcMar-Tc2 4	2358
NotFur1_rnd-1_family-486_DNA::TcMar-Tc2 10	24093
NotFur1_rnd-1_family-486_DNA::TcMar-Tc2 11	8503
NotFur1_rnd-1_family-486_DNA::TcMar-Tc2 12	13207
NotFur1_rnd-1_family-486_DNA::TcMar-Tc2 15	65095
NotFur1_rnd-1_family-486_DNA::TcMar-Tc2 13	25219
NotFur1_rnd-1_family-486_DNA::TcMar-Tc2 17	26676
NotFur1_rnd-1_family-486_DNA::TcMar-Tc2 19	4842
NotFur1_rnd-1_family-486_DNA::TcMar-Tc2 14	54101
NotFur1_rnd-1_family-486_DNA::TcMar-Tc2 22	535
NotFur1_rnd-1_family-486_DNA::TcMar-Tc2 20	1482
NotFur1_rnd-1_family-486_DNA::TcMar-Tc2 16	48075
NotFur1_rnd-1_family-486_DNA::TcMar-Tc2 27	137
NotFur1_rnd-1_family-486_DNA::TcMar-Tc2 26	483
NotFur1_rnd-1_family-486_DNA::TcMar-Tc2 23	555
NotFur1_rnd-1_family-486_DNA::TcMar-Tc2 21	924
NotFur1_rnd-1_family-486_DNA::TcMar-Tc2 18	10761
NotFur1_rnd-1_family-486_DNA::TcMar-Tc2 24	820
NotFur1_rnd-1_family-486_DNA::TcMar-Tc2 25	366
NotFur1_rnd-1_family-486_DNA::TcMar-Tc2 28	10
NotFur1_rnd-1_family-487_DNA::hAT-Charlie 17	446
NotFur1_rnd-1_family-487_DNA::hAT-Charlie 16	305
NotFur1_rnd-1_family-487_DNA::hAT-Charlie 7	34
NotFur1_rnd-1_family-487_DNA::hAT-Charlie 3	178
NotFur1_rnd-1_family-487_DNA::hAT-Charlie 8	23
NotFur1_rnd-1_family-487_DNA::hAT-Charlie 4	6
NotFur1_rnd-1_family-487_DNA::hAT-Charlie 18	167
NotFur1_rnd-1_family-487_DNA::hAT-Charlie 9	1
NotFur1_rnd-1_family-487_DNA::hAT-Charlie 5	1039
NotFur1_rnd-1_family-487_DNA::hAT-Charlie 19	277
NotFur1_rnd-1_family-487_DNA::hAT-Charlie 10	1499
NotFur1_rnd-1_family-487_DNA::hAT-Charlie 6	713
NotFur1_rnd-1_family-487_DNA::hAT-Charlie 20	101
NotFur1_rnd-1_family-487_DNA::hAT-Charlie 11	19
NotFur1_rnd-1_family-487_DNA::hAT-Charlie 14	58
NotFur1_rnd-1_family-487_DNA::hAT-Charlie 26	9
NotFur1_rnd-1_family-487_DNA::hAT-Charlie 13	1
NotFur1_rnd-1_family-487_DNA::hAT-Charlie 1	2
NotFur1_rnd-1_family-487_DNA::hAT-Charlie 22	653
NotFur1_rnd-1_family-487_DNA::hAT-Charlie 23	43
NotFur1_rnd-1_family-487_DNA::hAT-Charlie 25	309
NotFur1_rnd-1_family-487_DNA::hAT-Charlie 24	2039
NotFur1_rnd-1_family-487_DNA::hAT-Charlie 15	336
NotFur1_rnd-1_family-487_DNA::hAT-Charlie 21	178
NotFur1_rnd-1_family-487_DNA::hAT-Charlie 12	5
NotFur1_rnd-1_family-487_DNA::hAT-Charlie 2	151
NotFur1_rnd-1_family-48_LINE::RTE-BovB 23	10623
NotFur1_rnd-1_family-48_LINE::RTE-BovB 25	435
NotFur1_rnd-1_family-48_LINE::RTE-BovB 21	1209
NotFur1_rnd-1_family-48_LINE::RTE-BovB 28	33
NotFur1_rnd-1_family-48_LINE::RTE-BovB 24	643
NotFur1_rnd-1_family-48_LINE::RTE-BovB 27	112
NotFur1_rnd-1_family-48_LINE::RTE-BovB 26	245
NotFur1_rnd-1_family-48_LINE::RTE-BovB 12	13265
NotFur1_rnd-1_family-48_LINE::RTE-BovB 14	10175
NotFur1_rnd-1_family-48_LINE::RTE-BovB 10	38204
NotFur1_rnd-1_family-48_LINE::RTE-BovB 17	8533
NotFur1_rnd-1_family-48_LINE::RTE-BovB 20	3274
NotFur1_rnd-1_family-48_LINE::RTE-BovB 11	4710
NotFur1_rnd-1_family-48_LINE::RTE-BovB 13	10132
NotFur1_rnd-1_family-48_LINE::RTE-BovB 9	8404
NotFur1_rnd-1_family-48_LINE::RTE-BovB 16	10312
NotFur1_rnd-1_family-48_LINE::RTE-BovB 6	22301
NotFur1_rnd-1_family-48_LINE::RTE-BovB 8	15647
NotFur1_rnd-1_family-48_LINE::RTE-BovB 4	20954
NotFur1_rnd-1_family-48_LINE::RTE-BovB 5	34773
NotFur1_rnd-1_family-48_LINE::RTE-BovB 7	20541
NotFur1_rnd-1_family-48_LINE::RTE-BovB 3	20054
NotFur1_rnd-1_family-48_LINE::RTE-BovB 2	27022
NotFur1_rnd-1_family-48_LINE::RTE-BovB 1	17031
NotFur1_rnd-1_family-48_LINE::RTE-BovB 15	9949
NotFur1_rnd-1_family-48_LINE::RTE-BovB 19	9744
NotFur1_rnd-1_family-48_LINE::RTE-BovB 22	630
NotFur1_rnd-1_family-48_LINE::RTE-BovB 18	7289
NotFur1_rnd-1_family-48_LINE::RTE-BovB 29	5
NotFur1_rnd-1_family-48_LINE::RTE-BovB 31	1
NotFur1_rnd-1_family-48_LINE::RTE-BovB 30	1
NotFur1_rnd-1_family-490_DNA::hAT-Ac 12	365
NotFur1_rnd-1_family-490_DNA::hAT-Ac 8	685
NotFur1_rnd-1_family-490_DNA::hAT-Ac 19	851
NotFur1_rnd-1_family-490_DNA::hAT-Ac 15	568
NotFur1_rnd-1_family-490_DNA::hAT-Ac 22	187
NotFur1_rnd-1_family-490_DNA::hAT-Ac 18	393
NotFur1_rnd-1_family-490_DNA::hAT-Ac 23	333
NotFur1_rnd-1_family-490_DNA::hAT-Ac 24	1709
NotFur1_rnd-1_family-490_DNA::hAT-Ac 20	520
NotFur1_rnd-1_family-490_DNA::hAT-Ac 26	133
NotFur1_rnd-1_family-490_DNA::hAT-Ac 25	122
NotFur1_rnd-1_family-490_DNA::hAT-Ac 10	3806
NotFur1_rnd-1_family-490_DNA::hAT-Ac 7	796
NotFur1_rnd-1_family-490_DNA::hAT-Ac 6	157
NotFur1_rnd-1_family-490_DNA::hAT-Ac 1	150
NotFur1_rnd-1_family-490_DNA::hAT-Ac 5	369
NotFur1_rnd-1_family-490_DNA::hAT-Ac 4	385
NotFur1_rnd-1_family-490_DNA::hAT-Ac 9	356
NotFur1_rnd-1_family-490_DNA::hAT-Ac 2	352
NotFur1_rnd-1_family-490_DNA::hAT-Ac 3	128
NotFur1_rnd-1_family-490_DNA::hAT-Ac 16	1757
NotFur1_rnd-1_family-490_DNA::hAT-Ac 21	858
NotFur1_rnd-1_family-490_DNA::hAT-Ac 14	253
NotFur1_rnd-1_family-490_DNA::hAT-Ac 13	491
NotFur1_rnd-1_family-490_DNA::hAT-Ac 11	397
NotFur1_rnd-1_family-490_DNA::hAT-Ac 17	400
NotFur1_rnd-1_family-490_DNA::hAT-Ac 28	1
NotFur1_rnd-1_family-490_DNA::hAT-Ac 27	20
NotFur1_rnd-1_family-491_LTR::Gypsy 20	68
NotFur1_rnd-1_family-491_LTR::Gypsy 25	18
NotFur1_rnd-1_family-491_LTR::Gypsy 26	32
NotFur1_rnd-1_family-491_LTR::Gypsy 28	74
NotFur1_rnd-1_family-491_LTR::Gypsy 23	243
NotFur1_rnd-1_family-491_LTR::Gypsy 11	6
NotFur1_rnd-1_family-491_LTR::Gypsy 12	4
NotFur1_rnd-1_family-491_LTR::Gypsy 13	63
NotFur1_rnd-1_family-491_LTR::Gypsy 16	247
NotFur1_rnd-1_family-491_LTR::Gypsy 17	454
NotFur1_rnd-1_family-491_LTR::Gypsy 18	62
NotFur1_rnd-1_family-491_LTR::Gypsy 19	169
NotFur1_rnd-1_family-491_LTR::Gypsy 21	21
NotFur1_rnd-1_family-491_LTR::Gypsy 22	55
NotFur1_rnd-1_family-491_LTR::Gypsy 24	8
NotFur1_rnd-1_family-491_LTR::Gypsy 27	101
NotFur1_rnd-1_family-491_LTR::Gypsy 10	214
NotFur1_rnd-1_family-491_LTR::Gypsy 29	3
NotFur1_rnd-1_family-491_LTR::Gypsy 15	7
NotFur1_rnd-1_family-491_LTR::Gypsy 3	4
NotFur1_rnd-1_family-491_LTR::Gypsy 5	2
NotFur1_rnd-1_family-491_LTR::Gypsy 14	25
NotFur1_rnd-1_family-49_DNA::hAT-Ac 20	54
NotFur1_rnd-1_family-49_DNA::hAT-Ac 14	82
NotFur1_rnd-1_family-49_DNA::hAT-Ac 13	307
NotFur1_rnd-1_family-49_DNA::hAT-Ac 12	23
NotFur1_rnd-1_family-49_DNA::hAT-Ac 10	73
NotFur1_rnd-1_family-49_DNA::hAT-Ac 24	81
NotFur1_rnd-1_family-49_DNA::hAT-Ac 19	102
NotFur1_rnd-1_family-49_DNA::hAT-Ac 18	28
NotFur1_rnd-1_family-49_DNA::hAT-Ac 16	33
NotFur1_rnd-1_family-49_DNA::hAT-Ac 22	163
NotFur1_rnd-1_family-49_DNA::hAT-Ac 21	42
NotFur1_rnd-1_family-49_DNA::hAT-Ac 25	681
NotFur1_rnd-1_family-49_DNA::hAT-Ac 23	141
NotFur1_rnd-1_family-49_DNA::hAT-Ac 27	9
NotFur1_rnd-1_family-49_DNA::hAT-Ac 28	16
NotFur1_rnd-1_family-49_DNA::hAT-Ac 26	180
NotFur1_rnd-1_family-49_DNA::hAT-Ac 1	127
NotFur1_rnd-1_family-49_DNA::hAT-Ac 2	83
NotFur1_rnd-1_family-49_DNA::hAT-Ac 4	217
NotFur1_rnd-1_family-49_DNA::hAT-Ac 3	62
NotFur1_rnd-1_family-49_DNA::hAT-Ac 11	33
NotFur1_rnd-1_family-49_DNA::hAT-Ac 17	6
NotFur1_rnd-1_family-49_DNA::hAT-Ac 5	24
NotFur1_rnd-1_family-49_DNA::hAT-Ac 9	18
NotFur1_rnd-1_family-49_DNA::hAT-Ac 15	36
NotFur1_rnd-1_family-49_DNA::hAT-Ac 8	25
NotFur1_rnd-1_family-49_DNA::hAT-Ac 7	22
NotFur1_rnd-1_family-49_DNA::hAT-Ac 6	1
NotFur1_rnd-1_family-4_DNA::hAT-Charlie 10	16
NotFur1_rnd-1_family-4_DNA::hAT-Charlie 14	7
NotFur1_rnd-1_family-4_DNA::hAT-Charlie 17	11
NotFur1_rnd-1_family-4_DNA::hAT-Charlie 2	41
NotFur1_rnd-1_family-4_DNA::hAT-Charlie 1	60
NotFur1_rnd-1_family-4_DNA::hAT-Charlie 8	4
NotFur1_rnd-1_family-4_DNA::hAT-Charlie 27	5
NotFur1_rnd-1_family-4_DNA::hAT-Charlie 26	6
NotFur1_rnd-1_family-4_DNA::hAT-Charlie 24	13
NotFur1_rnd-1_family-4_DNA::hAT-Charlie 21	11
NotFur1_rnd-1_family-4_DNA::hAT-Charlie 23	142
NotFur1_rnd-1_family-4_DNA::hAT-Charlie 3	58
NotFur1_rnd-1_family-4_DNA::hAT-Charlie 4	37
NotFur1_rnd-1_family-4_DNA::hAT-Charlie 5	12
NotFur1_rnd-1_family-4_DNA::hAT-Charlie 6	9
NotFur1_rnd-1_family-4_DNA::hAT-Charlie 7	9
NotFur1_rnd-1_family-4_DNA::hAT-Charlie 22	7
NotFur1_rnd-1_family-4_DNA::hAT-Charlie 20	7
NotFur1_rnd-1_family-4_DNA::hAT-Charlie 12	8
NotFur1_rnd-1_family-4_DNA::hAT-Charlie 19	10
NotFur1_rnd-1_family-4_DNA::hAT-Charlie 15	10
NotFur1_rnd-1_family-4_DNA::hAT-Charlie 13	10
NotFur1_rnd-1_family-4_DNA::hAT-Charlie 11	10
NotFur1_rnd-1_family-4_DNA::hAT-Charlie 9	6
NotFur1_rnd-1_family-4_DNA::hAT-Charlie 18	5
NotFur1_rnd-1_family-4_DNA::hAT-Charlie 16	5
NotFur1_rnd-1_family-505_LTR::ERVK 22	1701
NotFur1_rnd-1_family-505_LTR::ERVK 21	5411
NotFur1_rnd-1_family-505_LTR::ERVK 20	5168
NotFur1_rnd-1_family-505_LTR::ERVK 19	3274
NotFur1_rnd-1_family-505_LTR::ERVK 17	8312
NotFur1_rnd-1_family-505_LTR::ERVK 16	3360
NotFur1_rnd-1_family-505_LTR::ERVK 25	585
NotFur1_rnd-1_family-505_LTR::ERVK 24	1552
NotFur1_rnd-1_family-505_LTR::ERVK 23	1541
NotFur1_rnd-1_family-505_LTR::ERVK 26	1150
NotFur1_rnd-1_family-505_LTR::ERVK 28	58
NotFur1_rnd-1_family-505_LTR::ERVK 27	4459
NotFur1_rnd-1_family-505_LTR::ERVK 2	8142
NotFur1_rnd-1_family-505_LTR::ERVK 1	2241
NotFur1_rnd-1_family-505_LTR::ERVK 10	15135
NotFur1_rnd-1_family-505_LTR::ERVK 9	7272
NotFur1_rnd-1_family-505_LTR::ERVK 11	2275
NotFur1_rnd-1_family-505_LTR::ERVK 12	4831
NotFur1_rnd-1_family-505_LTR::ERVK 8	1452
NotFur1_rnd-1_family-505_LTR::ERVK 6	863
NotFur1_rnd-1_family-505_LTR::ERVK 18	5065
NotFur1_rnd-1_family-505_LTR::ERVK 13	2402
NotFur1_rnd-1_family-505_LTR::ERVK 15	1186
NotFur1_rnd-1_family-505_LTR::ERVK 3	3383
NotFur1_rnd-1_family-505_LTR::ERVK 5	6337
NotFur1_rnd-1_family-505_LTR::ERVK 4	7192
NotFur1_rnd-1_family-505_LTR::ERVK 14	13388
NotFur1_rnd-1_family-505_LTR::ERVK 7	859
NotFur1_rnd-1_family-505_LTR::ERVK 31	2
NotFur1_rnd-1_family-505_LTR::ERVK 30	2
NotFur1_rnd-1_family-505_LTR::ERVK 29	1
NotFur1_rnd-1_family-508_LTR::Copia 6	29
NotFur1_rnd-1_family-508_LTR::Copia 8	11
NotFur1_rnd-1_family-508_LTR::Copia 9	15
NotFur1_rnd-1_family-508_LTR::Copia 7	20
NotFur1_rnd-1_family-508_LTR::Copia 14	47
NotFur1_rnd-1_family-508_LTR::Copia 13	40
NotFur1_rnd-1_family-508_LTR::Copia 15	30
NotFur1_rnd-1_family-508_LTR::Copia 16	60
NotFur1_rnd-1_family-508_LTR::Copia 18	24
NotFur1_rnd-1_family-508_LTR::Copia 19	39
NotFur1_rnd-1_family-508_LTR::Copia 11	36
NotFur1_rnd-1_family-508_LTR::Copia 23	47
NotFur1_rnd-1_family-508_LTR::Copia 24	40
NotFur1_rnd-1_family-508_LTR::Copia 25	26
NotFur1_rnd-1_family-508_LTR::Copia 26	29
NotFur1_rnd-1_family-508_LTR::Copia 27	11
NotFur1_rnd-1_family-508_LTR::Copia 28	1
NotFur1_rnd-1_family-508_LTR::Copia 1	7
NotFur1_rnd-1_family-508_LTR::Copia 22	13
NotFur1_rnd-1_family-508_LTR::Copia 2	3
NotFur1_rnd-1_family-508_LTR::Copia 17	58
NotFur1_rnd-1_family-508_LTR::Copia 12	53
NotFur1_rnd-1_family-508_LTR::Copia 10	85
NotFur1_rnd-1_family-508_LTR::Copia 4	17
NotFur1_rnd-1_family-508_LTR::Copia 3	4
NotFur1_rnd-1_family-508_LTR::Copia 20	27
NotFur1_rnd-1_family-508_LTR::Copia 21	20
NotFur1_rnd-1_family-508_LTR::Copia 5	22
NotFur1_rnd-1_family-517_LINE::I 10	17957
NotFur1_rnd-1_family-517_LINE::I 11	1474
NotFur1_rnd-1_family-517_LINE::I 12	552
NotFur1_rnd-1_family-517_LINE::I 13	535
NotFur1_rnd-1_family-517_LINE::I 15	396
NotFur1_rnd-1_family-517_LINE::I 21	251
NotFur1_rnd-1_family-517_LINE::I 26	53
NotFur1_rnd-1_family-517_LINE::I 17	131
NotFur1_rnd-1_family-517_LINE::I 3	19
NotFur1_rnd-1_family-517_LINE::I 18	153
NotFur1_rnd-1_family-517_LINE::I 4	15
NotFur1_rnd-1_family-517_LINE::I 19	115
NotFur1_rnd-1_family-517_LINE::I 5	86
NotFur1_rnd-1_family-517_LINE::I 20	197
NotFur1_rnd-1_family-517_LINE::I 14	424
NotFur1_rnd-1_family-517_LINE::I 6	652
NotFur1_rnd-1_family-517_LINE::I 9	5141
NotFur1_rnd-1_family-517_LINE::I 25	141
NotFur1_rnd-1_family-517_LINE::I 2	16
NotFur1_rnd-1_family-517_LINE::I 22	92
NotFur1_rnd-1_family-517_LINE::I 24	201
NotFur1_rnd-1_family-517_LINE::I 1	10
NotFur1_rnd-1_family-517_LINE::I 23	626
NotFur1_rnd-1_family-517_LINE::I 8	30
NotFur1_rnd-1_family-517_LINE::I 16	168
NotFur1_rnd-1_family-517_LINE::I 7	95
NotFur1_rnd-1_family-517_LINE::I 28	6
NotFur1_rnd-1_family-519_LINE::L2 11	368
NotFur1_rnd-1_family-519_LINE::L2 14	379
NotFur1_rnd-1_family-519_LINE::L2 13	424
NotFur1_rnd-1_family-519_LINE::L2 12	216
NotFur1_rnd-1_family-519_LINE::L2 10	660
NotFur1_rnd-1_family-519_LINE::L2 3	195
NotFur1_rnd-1_family-519_LINE::L2 1	494
NotFur1_rnd-1_family-519_LINE::L2 15	237
NotFur1_rnd-1_family-519_LINE::L2 4	1440
NotFur1_rnd-1_family-519_LINE::L2 2	39
NotFur1_rnd-1_family-519_LINE::L2 17	99
NotFur1_rnd-1_family-519_LINE::L2 16	108
NotFur1_rnd-1_family-519_LINE::L2 6	713
NotFur1_rnd-1_family-519_LINE::L2 18	128
NotFur1_rnd-1_family-519_LINE::L2 20	79
NotFur1_rnd-1_family-519_LINE::L2 22	75
NotFur1_rnd-1_family-519_LINE::L2 8	190
NotFur1_rnd-1_family-519_LINE::L2 24	54
NotFur1_rnd-1_family-519_LINE::L2 19	359
NotFur1_rnd-1_family-519_LINE::L2 5	1222
NotFur1_rnd-1_family-519_LINE::L2 7	490
NotFur1_rnd-1_family-519_LINE::L2 25	44
NotFur1_rnd-1_family-519_LINE::L2 9	52
NotFur1_rnd-1_family-519_LINE::L2 23	91
NotFur1_rnd-1_family-519_LINE::L2 21	133
NotFur1_rnd-1_family-519_LINE::L2 27	11
NotFur1_rnd-1_family-519_LINE::L2 26	50
NotFur1_rnd-1_family-519_LINE::L2 28	1
NotFur1_rnd-1_family-520_LTR::DIRS 2	2811
NotFur1_rnd-1_family-520_LTR::DIRS 1	690
NotFur1_rnd-1_family-520_LTR::DIRS 16	761
NotFur1_rnd-1_family-520_LTR::DIRS 19	523
NotFur1_rnd-1_family-520_LTR::DIRS 5	1679
NotFur1_rnd-1_family-520_LTR::DIRS 7	1918
NotFur1_rnd-1_family-520_LTR::DIRS 8	1469
NotFur1_rnd-1_family-520_LTR::DIRS 10	4472
NotFur1_rnd-1_family-520_LTR::DIRS 14	1074
NotFur1_rnd-1_family-520_LTR::DIRS 17	1786
NotFur1_rnd-1_family-520_LTR::DIRS 20	674
NotFur1_rnd-1_family-520_LTR::DIRS 4	3962
NotFur1_rnd-1_family-520_LTR::DIRS 23	134
NotFur1_rnd-1_family-520_LTR::DIRS 24	185
NotFur1_rnd-1_family-520_LTR::DIRS 11	1094
NotFur1_rnd-1_family-520_LTR::DIRS 25	111
NotFur1_rnd-1_family-520_LTR::DIRS 18	327
NotFur1_rnd-1_family-520_LTR::DIRS 13	1701
NotFur1_rnd-1_family-520_LTR::DIRS 9	978
NotFur1_rnd-1_family-520_LTR::DIRS 6	902
NotFur1_rnd-1_family-520_LTR::DIRS 12	1044
NotFur1_rnd-1_family-520_LTR::DIRS 3	5580
NotFur1_rnd-1_family-520_LTR::DIRS 15	1738
NotFur1_rnd-1_family-520_LTR::DIRS 21	64
NotFur1_rnd-1_family-520_LTR::DIRS 22	139
NotFur1_rnd-1_family-520_LTR::DIRS 26	77
NotFur1_rnd-1_family-520_LTR::DIRS 27	65
NotFur1_rnd-1_family-520_LTR::DIRS 29	2
NotFur1_rnd-1_family-520_LTR::DIRS 28	2
NotFur1_rnd-1_family-521_DNA::hAT-Ac 12	2
NotFur1_rnd-1_family-521_DNA::hAT-Ac 15	109
NotFur1_rnd-1_family-521_DNA::hAT-Ac 16	3
NotFur1_rnd-1_family-521_DNA::hAT-Ac 14	4
NotFur1_rnd-1_family-521_DNA::hAT-Ac 22	2
NotFur1_rnd-1_family-521_DNA::hAT-Ac 21	10
NotFur1_rnd-1_family-521_DNA::hAT-Ac 20	9
NotFur1_rnd-1_family-521_DNA::hAT-Ac 13	11
NotFur1_rnd-1_family-521_DNA::hAT-Ac 8	1
NotFur1_rnd-1_family-521_DNA::hAT-Ac 7	2
NotFur1_rnd-1_family-521_DNA::hAT-Ac 5	1
NotFur1_rnd-1_family-521_DNA::hAT-Ac 3	10
NotFur1_rnd-1_family-521_DNA::hAT-Ac 2	16
NotFur1_rnd-1_family-521_DNA::hAT-Ac 1	3
NotFur1_rnd-1_family-521_DNA::hAT-Ac 9	8
NotFur1_rnd-1_family-521_DNA::hAT-Ac 11	11
NotFur1_rnd-1_family-521_DNA::hAT-Ac 10	102
NotFur1_rnd-1_family-521_DNA::hAT-Ac 17	123
NotFur1_rnd-1_family-521_DNA::hAT-Ac 18	4
NotFur1_rnd-1_family-521_DNA::hAT-Ac 24	4
NotFur1_rnd-1_family-521_DNA::hAT-Ac 25	14
NotFur1_rnd-1_family-521_DNA::hAT-Ac 4	6
NotFur1_rnd-1_family-521_DNA::hAT-Ac 6	3
NotFur1_rnd-1_family-522_DNA::TcMar-Tigger 24	15
NotFur1_rnd-1_family-522_DNA::TcMar-Tigger 12	434
NotFur1_rnd-1_family-522_DNA::TcMar-Tigger 7	200
NotFur1_rnd-1_family-522_DNA::TcMar-Tigger 27	9
NotFur1_rnd-1_family-522_DNA::TcMar-Tigger 17	433
NotFur1_rnd-1_family-522_DNA::TcMar-Tigger 25	30
NotFur1_rnd-1_family-522_DNA::TcMar-Tigger 20	146
NotFur1_rnd-1_family-522_DNA::TcMar-Tigger 6	68
NotFur1_rnd-1_family-522_DNA::TcMar-Tigger 3	72
NotFur1_rnd-1_family-522_DNA::TcMar-Tigger 2	64
NotFur1_rnd-1_family-522_DNA::TcMar-Tigger 8	343
NotFur1_rnd-1_family-522_DNA::TcMar-Tigger 22	33
NotFur1_rnd-1_family-522_DNA::TcMar-Tigger 16	385
NotFur1_rnd-1_family-522_DNA::TcMar-Tigger 5	69
NotFur1_rnd-1_family-522_DNA::TcMar-Tigger 19	262
NotFur1_rnd-1_family-522_DNA::TcMar-Tigger 14	653
NotFur1_rnd-1_family-522_DNA::TcMar-Tigger 13	1151
NotFur1_rnd-1_family-522_DNA::TcMar-Tigger 10	1717
NotFur1_rnd-1_family-522_DNA::TcMar-Tigger 21	266
NotFur1_rnd-1_family-522_DNA::TcMar-Tigger 15	1451
NotFur1_rnd-1_family-522_DNA::TcMar-Tigger 11	1211
NotFur1_rnd-1_family-522_DNA::TcMar-Tigger 9	399
NotFur1_rnd-1_family-522_DNA::TcMar-Tigger 26	15
NotFur1_rnd-1_family-522_DNA::TcMar-Tigger 23	197
NotFur1_rnd-1_family-522_DNA::TcMar-Tigger 18	312
NotFur1_rnd-1_family-522_DNA::TcMar-Tigger 30	1
NotFur1_rnd-1_family-522_DNA::TcMar-Tigger 4	39
NotFur1_rnd-1_family-522_DNA::TcMar-Tigger 1	44
NotFur1_rnd-1_family-522_DNA::TcMar-Tigger 28	27
NotFur1_rnd-1_family-524_DNA::Academ 25	15
NotFur1_rnd-1_family-524_DNA::Academ 17	8
NotFur1_rnd-1_family-524_DNA::Academ 14	6
NotFur1_rnd-1_family-524_DNA::Academ 26	3
NotFur1_rnd-1_family-524_DNA::Academ 27	6
NotFur1_rnd-1_family-524_DNA::Academ 20	11
NotFur1_rnd-1_family-524_DNA::Academ 21	8
NotFur1_rnd-1_family-524_DNA::Academ 22	308
NotFur1_rnd-1_family-524_DNA::Academ 23	3
NotFur1_rnd-1_family-524_DNA::Academ 19	3
NotFur1_rnd-1_family-524_DNA::Academ 16	3
NotFur1_rnd-1_family-524_DNA::Academ 18	2
NotFur1_rnd-1_family-524_DNA::Academ 24	6
NotFur1_rnd-1_family-524_DNA::Academ 8	54
NotFur1_rnd-1_family-524_DNA::Academ 9	202
NotFur1_rnd-1_family-524_DNA::Academ 10	15006
NotFur1_rnd-1_family-524_DNA::Academ 5	2
NotFur1_rnd-1_family-524_DNA::Academ 4	13
NotFur1_rnd-1_family-524_DNA::Academ 3	1
NotFur1_rnd-1_family-524_DNA::Academ 1	4
NotFur1_rnd-1_family-524_DNA::Academ 13	102
NotFur1_rnd-1_family-524_DNA::Academ 12	101
NotFur1_rnd-1_family-524_DNA::Academ 11	350
NotFur1_rnd-1_family-524_DNA::Academ 7	50
NotFur1_rnd-1_family-526_DNA::TcMar-Tc2 10	33442
NotFur1_rnd-1_family-526_DNA::TcMar-Tc2 20	1791
NotFur1_rnd-1_family-526_DNA::TcMar-Tc2 18	10928
NotFur1_rnd-1_family-526_DNA::TcMar-Tc2 24	900
NotFur1_rnd-1_family-526_DNA::TcMar-Tc2 12	13293
NotFur1_rnd-1_family-526_DNA::TcMar-Tc2 11	8830
NotFur1_rnd-1_family-526_DNA::TcMar-Tc2 9	4797
NotFur1_rnd-1_family-526_DNA::TcMar-Tc2 8	5984
NotFur1_rnd-1_family-526_DNA::TcMar-Tc2 7	5742
NotFur1_rnd-1_family-526_DNA::TcMar-Tc2 4	2079
NotFur1_rnd-1_family-526_DNA::TcMar-Tc2 1	146
NotFur1_rnd-1_family-526_DNA::TcMar-Tc2 5	4193
NotFur1_rnd-1_family-526_DNA::TcMar-Tc2 27	185
NotFur1_rnd-1_family-526_DNA::TcMar-Tc2 15	64163
NotFur1_rnd-1_family-526_DNA::TcMar-Tc2 17	25746
NotFur1_rnd-1_family-526_DNA::TcMar-Tc2 2	3505
NotFur1_rnd-1_family-526_DNA::TcMar-Tc2 14	54106
NotFur1_rnd-1_family-526_DNA::TcMar-Tc2 3	1346
NotFur1_rnd-1_family-526_DNA::TcMar-Tc2 6	3354
NotFur1_rnd-1_family-526_DNA::TcMar-Tc2 13	25243
NotFur1_rnd-1_family-526_DNA::TcMar-Tc2 16	48079
NotFur1_rnd-1_family-526_DNA::TcMar-Tc2 19	4881
NotFur1_rnd-1_family-526_DNA::TcMar-Tc2 23	581
NotFur1_rnd-1_family-526_DNA::TcMar-Tc2 21	974
NotFur1_rnd-1_family-526_DNA::TcMar-Tc2 22	572
NotFur1_rnd-1_family-526_DNA::TcMar-Tc2 25	388
NotFur1_rnd-1_family-526_DNA::TcMar-Tc2 28	10
NotFur1_rnd-1_family-526_DNA::TcMar-Tc2 26	504
NotFur1_rnd-1_family-52_LINE::Rex-Babar 10	4
NotFur1_rnd-1_family-52_LINE::Rex-Babar 13	2
NotFur1_rnd-1_family-52_LINE::Rex-Babar 17	2
NotFur1_rnd-1_family-532_DNA::hAT-Tip100 2	24
NotFur1_rnd-1_family-532_DNA::hAT-Tip100 3	116
NotFur1_rnd-1_family-532_DNA::hAT-Tip100 4	70
NotFur1_rnd-1_family-532_DNA::hAT-Tip100 23	329
NotFur1_rnd-1_family-532_DNA::hAT-Tip100 1	71
NotFur1_rnd-1_family-532_DNA::hAT-Tip100 22	452
NotFur1_rnd-1_family-532_DNA::hAT-Tip100 24	812
NotFur1_rnd-1_family-532_DNA::hAT-Tip100 21	532
NotFur1_rnd-1_family-532_DNA::hAT-Tip100 20	322
NotFur1_rnd-1_family-532_DNA::hAT-Tip100 19	137
NotFur1_rnd-1_family-532_DNA::hAT-Tip100 18	82
NotFur1_rnd-1_family-532_DNA::hAT-Tip100 17	113
NotFur1_rnd-1_family-532_DNA::hAT-Tip100 16	531
NotFur1_rnd-1_family-532_DNA::hAT-Tip100 15	1002
NotFur1_rnd-1_family-532_DNA::hAT-Tip100 14	301
NotFur1_rnd-1_family-532_DNA::hAT-Tip100 26	102
NotFur1_rnd-1_family-532_DNA::hAT-Tip100 25	92
NotFur1_rnd-1_family-532_DNA::hAT-Tip100 27	8
NotFur1_rnd-1_family-532_DNA::hAT-Tip100 5	52
NotFur1_rnd-1_family-532_DNA::hAT-Tip100 10	4636
NotFur1_rnd-1_family-532_DNA::hAT-Tip100 8	106
NotFur1_rnd-1_family-532_DNA::hAT-Tip100 9	28
NotFur1_rnd-1_family-532_DNA::hAT-Tip100 11	148
NotFur1_rnd-1_family-532_DNA::hAT-Tip100 12	29
NotFur1_rnd-1_family-532_DNA::hAT-Tip100 13	37
NotFur1_rnd-1_family-532_DNA::hAT-Tip100 7	237
NotFur1_rnd-1_family-532_DNA::hAT-Tip100 6	311
NotFur1_rnd-1_family-534_LINE::Penelope 25	211
NotFur1_rnd-1_family-534_LINE::Penelope 24	351
NotFur1_rnd-1_family-534_LINE::Penelope 4	3
NotFur1_rnd-1_family-534_LINE::Penelope 18	174
NotFur1_rnd-1_family-534_LINE::Penelope 20	521
NotFur1_rnd-1_family-534_LINE::Penelope 22	830
NotFur1_rnd-1_family-534_LINE::Penelope 26	57
NotFur1_rnd-1_family-534_LINE::Penelope 27	31
NotFur1_rnd-1_family-534_LINE::Penelope 28	4
NotFur1_rnd-1_family-534_LINE::Penelope 16	84
NotFur1_rnd-1_family-534_LINE::Penelope 14	27
NotFur1_rnd-1_family-534_LINE::Penelope 1	5
NotFur1_rnd-1_family-534_LINE::Penelope 7	2
NotFur1_rnd-1_family-534_LINE::Penelope 5	2
NotFur1_rnd-1_family-534_LINE::Penelope 10	16
NotFur1_rnd-1_family-534_LINE::Penelope 6	2
NotFur1_rnd-1_family-534_LINE::Penelope 9	6
NotFur1_rnd-1_family-534_LINE::Penelope 23	241
NotFur1_rnd-1_family-534_LINE::Penelope 15	52
NotFur1_rnd-1_family-534_LINE::Penelope 21	194
NotFur1_rnd-1_family-534_LINE::Penelope 11	4
NotFur1_rnd-1_family-534_LINE::Penelope 12	4
NotFur1_rnd-1_family-534_LINE::Penelope 13	16
NotFur1_rnd-1_family-534_LINE::Penelope 17	65
NotFur1_rnd-1_family-534_LINE::Penelope 19	134
NotFur1_rnd-1_family-534_LINE::Penelope 3	5
NotFur1_rnd-1_family-534_LINE::Penelope 8	1
NotFur1_rnd-1_family-535_LTR::Gypsy 11	2
NotFur1_rnd-1_family-535_LTR::Gypsy 15	5
NotFur1_rnd-1_family-535_LTR::Gypsy 16	13
NotFur1_rnd-1_family-535_LTR::Gypsy 1	2
NotFur1_rnd-1_family-535_LTR::Gypsy 19	5
NotFur1_rnd-1_family-535_LTR::Gypsy 4	2
NotFur1_rnd-1_family-535_LTR::Gypsy 23	5
NotFur1_rnd-1_family-535_LTR::Gypsy 14	16
NotFur1_rnd-1_family-535_LTR::Gypsy 20	3
NotFur1_rnd-1_family-535_LTR::Gypsy 10	2
NotFur1_rnd-1_family-535_LTR::Gypsy 24	3
NotFur1_rnd-1_family-535_LTR::Gypsy 12	4
NotFur1_rnd-1_family-535_LTR::Gypsy 17	13
NotFur1_rnd-1_family-535_LTR::Gypsy 13	3
NotFur1_rnd-1_family-535_LTR::Gypsy 22	2
NotFur1_rnd-1_family-535_LTR::Gypsy 25	1
NotFur1_rnd-1_family-536_DNA::Kolobok-T2 16	3
NotFur1_rnd-1_family-536_DNA::Kolobok-T2 24	52
NotFur1_rnd-1_family-536_DNA::Kolobok-T2 25	2
NotFur1_rnd-1_family-536_DNA::Kolobok-T2 23	18
NotFur1_rnd-1_family-536_DNA::Kolobok-T2 22	6
NotFur1_rnd-1_family-536_DNA::Kolobok-T2 21	3
NotFur1_rnd-1_family-536_DNA::Kolobok-T2 9	7
NotFur1_rnd-1_family-536_DNA::Kolobok-T2 8	1
NotFur1_rnd-1_family-536_DNA::Kolobok-T2 6	1
NotFur1_rnd-1_family-536_DNA::Kolobok-T2 3	2
NotFur1_rnd-1_family-536_DNA::Kolobok-T2 1	17
NotFur1_rnd-1_family-536_DNA::Kolobok-T2 2	4
NotFur1_rnd-1_family-536_DNA::Kolobok-T2 4	2
NotFur1_rnd-1_family-536_DNA::Kolobok-T2 7	2
NotFur1_rnd-1_family-536_DNA::Kolobok-T2 20	4
NotFur1_rnd-1_family-536_DNA::Kolobok-T2 17	11
NotFur1_rnd-1_family-536_DNA::Kolobok-T2 14	4
NotFur1_rnd-1_family-536_DNA::Kolobok-T2 12	8
NotFur1_rnd-1_family-536_DNA::Kolobok-T2 13	2
NotFur1_rnd-1_family-536_DNA::Kolobok-T2 11	1
NotFur1_rnd-1_family-536_DNA::Kolobok-T2 15	10
NotFur1_rnd-1_family-536_DNA::Kolobok-T2 10	1
NotFur1_rnd-1_family-536_DNA::Kolobok-T2 27	2
NotFur1_rnd-1_family-536_DNA::Kolobok-T2 5	1
NotFur1_rnd-1_family-546_LTR::Gypsy 14	146
NotFur1_rnd-1_family-546_LTR::Gypsy 13	40
NotFur1_rnd-1_family-546_LTR::Gypsy 22	56
NotFur1_rnd-1_family-546_LTR::Gypsy 25	42
NotFur1_rnd-1_family-546_LTR::Gypsy 20	46
NotFur1_rnd-1_family-546_LTR::Gypsy 18	23
NotFur1_rnd-1_family-546_LTR::Gypsy 21	2
NotFur1_rnd-1_family-546_LTR::Gypsy 26	64
NotFur1_rnd-1_family-546_LTR::Gypsy 24	32
NotFur1_rnd-1_family-546_LTR::Gypsy 17	333
NotFur1_rnd-1_family-546_LTR::Gypsy 27	14
NotFur1_rnd-1_family-546_LTR::Gypsy 29	4
NotFur1_rnd-1_family-546_LTR::Gypsy 28	22
NotFur1_rnd-1_family-546_LTR::Gypsy 31	4
NotFur1_rnd-1_family-546_LTR::Gypsy 16	30
NotFur1_rnd-1_family-546_LTR::Gypsy 19	4
NotFur1_rnd-1_family-546_LTR::Gypsy 15	60
NotFur1_rnd-1_family-546_LTR::Gypsy 11	60
NotFur1_rnd-1_family-546_LTR::Gypsy 23	8
NotFur1_rnd-1_family-546_LTR::Gypsy 10	165
NotFur1_rnd-1_family-568_DNA::hAT-Ac 1	9
NotFur1_rnd-1_family-568_DNA::hAT-Ac 12	35
NotFur1_rnd-1_family-568_DNA::hAT-Ac 14	2
NotFur1_rnd-1_family-568_DNA::hAT-Ac 25	21
NotFur1_rnd-1_family-568_DNA::hAT-Ac 23	6
NotFur1_rnd-1_family-568_DNA::hAT-Ac 24	2
NotFur1_rnd-1_family-578_LTR::Gypsy 16	2
NotFur1_rnd-1_family-578_LTR::Gypsy 15	2
NotFur1_rnd-1_family-578_LTR::Gypsy 12	2
NotFur1_rnd-1_family-578_LTR::Gypsy 10	1
NotFur1_rnd-1_family-579_DNA::hAT-Ac 2	864
NotFur1_rnd-1_family-579_DNA::hAT-Ac 6	787
NotFur1_rnd-1_family-579_DNA::hAT-Ac 3	507
NotFur1_rnd-1_family-579_DNA::hAT-Ac 18	899
NotFur1_rnd-1_family-579_DNA::hAT-Ac 19	864
NotFur1_rnd-1_family-579_DNA::hAT-Ac 23	171
NotFur1_rnd-1_family-579_DNA::hAT-Ac 16	2836
NotFur1_rnd-1_family-579_DNA::hAT-Ac 15	362
NotFur1_rnd-1_family-579_DNA::hAT-Ac 14	215
NotFur1_rnd-1_family-579_DNA::hAT-Ac 13	99
NotFur1_rnd-1_family-579_DNA::hAT-Ac 12	126
NotFur1_rnd-1_family-579_DNA::hAT-Ac 11	198
NotFur1_rnd-1_family-579_DNA::hAT-Ac 10	4564
NotFur1_rnd-1_family-579_DNA::hAT-Ac 9	93
NotFur1_rnd-1_family-579_DNA::hAT-Ac 7	161
NotFur1_rnd-1_family-579_DNA::hAT-Ac 20	184
NotFur1_rnd-1_family-579_DNA::hAT-Ac 17	689
NotFur1_rnd-1_family-579_DNA::hAT-Ac 24	47
NotFur1_rnd-1_family-579_DNA::hAT-Ac 25	120
NotFur1_rnd-1_family-579_DNA::hAT-Ac 22	140
NotFur1_rnd-1_family-579_DNA::hAT-Ac 21	243
NotFur1_rnd-1_family-579_DNA::hAT-Ac 4	967
NotFur1_rnd-1_family-579_DNA::hAT-Ac 26	39
NotFur1_rnd-1_family-579_DNA::hAT-Ac 1	245
NotFur1_rnd-1_family-579_DNA::hAT-Ac 8	269
NotFur1_rnd-1_family-579_DNA::hAT-Ac 5	614
NotFur1_rnd-1_family-579_DNA::hAT-Ac 27	26
NotFur1_rnd-1_family-579_DNA::hAT-Ac 28	6
NotFur1_rnd-1_family-590_LINE::I 12	4
NotFur1_rnd-1_family-590_LINE::I 16	71
NotFur1_rnd-1_family-590_LINE::I 18	2
NotFur1_rnd-1_family-590_LINE::I 19	11
NotFur1_rnd-1_family-590_LINE::I 10	783
NotFur1_rnd-1_family-590_LINE::I 21	33
NotFur1_rnd-1_family-590_LINE::I 22	33
NotFur1_rnd-1_family-590_LINE::I 23	466
NotFur1_rnd-1_family-590_LINE::I 8	2
NotFur1_rnd-1_family-590_LINE::I 4	11
NotFur1_rnd-1_family-590_LINE::I 26	40
NotFur1_rnd-1_family-590_LINE::I 24	48
NotFur1_rnd-1_family-590_LINE::I 9	202
NotFur1_rnd-1_family-590_LINE::I 7	23
NotFur1_rnd-1_family-590_LINE::I 6	586
NotFur1_rnd-1_family-590_LINE::I 3	5
NotFur1_rnd-1_family-590_LINE::I 25	124
NotFur1_rnd-1_family-590_LINE::I 20	56
NotFur1_rnd-1_family-590_LINE::I 13	2
NotFur1_rnd-1_family-590_LINE::I 11	18
NotFur1_rnd-1_family-590_LINE::I 17	18
NotFur1_rnd-1_family-594_DNA::TcMar-Tc1 7	240
NotFur1_rnd-1_family-594_DNA::TcMar-Tc1 10	563
NotFur1_rnd-1_family-594_DNA::TcMar-Tc1 8	48
NotFur1_rnd-1_family-594_DNA::TcMar-Tc1 9	264
NotFur1_rnd-1_family-594_DNA::TcMar-Tc1 16	10
NotFur1_rnd-1_family-594_DNA::TcMar-Tc1 6	43
NotFur1_rnd-1_family-594_DNA::TcMar-Tc1 5	139
NotFur1_rnd-1_family-594_DNA::TcMar-Tc1 4	134
NotFur1_rnd-1_family-594_DNA::TcMar-Tc1 3	99
NotFur1_rnd-1_family-594_DNA::TcMar-Tc1 2	29
NotFur1_rnd-1_family-594_DNA::TcMar-Tc1 1	3
NotFur1_rnd-1_family-594_DNA::TcMar-Tc1 14	44
NotFur1_rnd-1_family-594_DNA::TcMar-Tc1 13	75
NotFur1_rnd-1_family-594_DNA::TcMar-Tc1 12	207
NotFur1_rnd-1_family-594_DNA::TcMar-Tc1 11	341
NotFur1_rnd-1_family-594_DNA::TcMar-Tc1 21	6
NotFur1_rnd-1_family-594_DNA::TcMar-Tc1 20	16
NotFur1_rnd-1_family-594_DNA::TcMar-Tc1 19	22
NotFur1_rnd-1_family-594_DNA::TcMar-Tc1 18	106
NotFur1_rnd-1_family-594_DNA::TcMar-Tc1 17	62
NotFur1_rnd-1_family-594_DNA::TcMar-Tc1 15	35
NotFur1_rnd-1_family-594_DNA::TcMar-Tc1 25	194
NotFur1_rnd-1_family-594_DNA::TcMar-Tc1 26	17
NotFur1_rnd-1_family-594_DNA::TcMar-Tc1 27	14
NotFur1_rnd-1_family-594_DNA::TcMar-Tc1 28	36
NotFur1_rnd-1_family-594_DNA::TcMar-Tc1 24	41
NotFur1_rnd-1_family-594_DNA::TcMar-Tc1 22	3
NotFur1_rnd-1_family-594_DNA::TcMar-Tc1 23	2
NotFur1_rnd-1_family-598_DNA::TcMar-Tc1 3	29
NotFur1_rnd-1_family-598_DNA::TcMar-Tc1 5	169
NotFur1_rnd-1_family-598_DNA::TcMar-Tc1 2	78
NotFur1_rnd-1_family-598_DNA::TcMar-Tc1 1	23
NotFur1_rnd-1_family-598_DNA::TcMar-Tc1 8	221
NotFur1_rnd-1_family-598_DNA::TcMar-Tc1 4	139
NotFur1_rnd-1_family-598_DNA::TcMar-Tc1 12	137
NotFur1_rnd-1_family-598_DNA::TcMar-Tc1 9	110
NotFur1_rnd-1_family-598_DNA::TcMar-Tc1 7	114
NotFur1_rnd-1_family-598_DNA::TcMar-Tc1 6	139
NotFur1_rnd-1_family-598_DNA::TcMar-Tc1 14	73
NotFur1_rnd-1_family-598_DNA::TcMar-Tc1 11	146
NotFur1_rnd-1_family-598_DNA::TcMar-Tc1 10	1013
NotFur1_rnd-1_family-598_DNA::TcMar-Tc1 16	26
NotFur1_rnd-1_family-598_DNA::TcMar-Tc1 13	278
NotFur1_rnd-1_family-598_DNA::TcMar-Tc1 19	12
NotFur1_rnd-1_family-598_DNA::TcMar-Tc1 15	94
NotFur1_rnd-1_family-598_DNA::TcMar-Tc1 18	32
NotFur1_rnd-1_family-598_DNA::TcMar-Tc1 20	22
NotFur1_rnd-1_family-598_DNA::TcMar-Tc1 21	6
NotFur1_rnd-1_family-598_DNA::TcMar-Tc1 17	51
NotFur1_rnd-1_family-598_DNA::TcMar-Tc1 22	4
NotFur1_rnd-1_family-598_DNA::TcMar-Tc1 23	51
NotFur1_rnd-1_family-598_DNA::TcMar-Tc1 24	4
NotFur1_rnd-1_family-598_DNA::TcMar-Tc1 25	5
NotFur1_rnd-1_family-598_DNA::TcMar-Tc1 26	1
NotFur1_rnd-1_family-598_DNA::TcMar-Tc1 27	8
NotFur1_rnd-1_family-5_DNA::Novosib 16	5
NotFur1_rnd-1_family-5_DNA::Novosib 15	1
NotFur1_rnd-1_family-5_DNA::Novosib 1	6
NotFur1_rnd-1_family-5_DNA::Novosib 11	23
NotFur1_rnd-1_family-5_DNA::Novosib 4	3
NotFur1_rnd-1_family-5_DNA::Novosib 3	3
NotFur1_rnd-1_family-5_DNA::Novosib 9	54
NotFur1_rnd-1_family-5_DNA::Novosib 6	45
NotFur1_rnd-1_family-5_DNA::Novosib 5	2
NotFur1_rnd-1_family-5_DNA::Novosib 8	22
NotFur1_rnd-1_family-5_DNA::Novosib 7	20
NotFur1_rnd-1_family-5_DNA::Novosib 10	57
NotFur1_rnd-1_family-5_DNA::Novosib 13	2
NotFur1_rnd-1_family-5_DNA::Novosib 12	10
NotFur1_rnd-1_family-5_DNA::Novosib 2	5
NotFur1_rnd-1_family-5_DNA::Novosib 20	1
NotFur1_rnd-1_family-5_DNA::Novosib 22	1
NotFur1_rnd-1_family-5_DNA::Novosib 21	2
NotFur1_rnd-1_family-5_DNA::Novosib 18	6
NotFur1_rnd-1_family-5_DNA::Novosib 19	2
NotFur1_rnd-1_family-603_LINE::L2 10	1
NotFur1_rnd-1_family-603_LINE::L2 13	3
NotFur1_rnd-1_family-603_LINE::L2 8	3
NotFur1_rnd-1_family-603_LINE::L2 11	1
NotFur1_rnd-1_family-603_LINE::L2 6	45
NotFur1_rnd-1_family-603_LINE::L2 9	1
NotFur1_rnd-1_family-603_LINE::L2 5	28
NotFur1_rnd-1_family-603_LINE::L2 2	25
NotFur1_rnd-1_family-603_LINE::L2 4	2
NotFur1_rnd-1_family-603_LINE::L2 1	44
NotFur1_rnd-1_family-603_LINE::L2 3	2
NotFur1_rnd-1_family-603_LINE::L2 7	16
NotFur1_rnd-1_family-603_LINE::L2 19	10
NotFur1_rnd-1_family-603_LINE::L2 26	3
NotFur1_rnd-1_family-603_LINE::L2 14	6
NotFur1_rnd-1_family-603_LINE::L2 21	6
NotFur1_rnd-1_family-603_LINE::L2 24	3
NotFur1_rnd-1_family-603_LINE::L2 20	2
NotFur1_rnd-1_family-603_LINE::L2 23	1
NotFur1_rnd-1_family-603_LINE::L2 12	8
NotFur1_rnd-1_family-603_LINE::L2 22	4
NotFur1_rnd-1_family-607_LINE::I 16	104
NotFur1_rnd-1_family-607_LINE::I 15	152
NotFur1_rnd-1_family-607_LINE::I 13	875
NotFur1_rnd-1_family-607_LINE::I 12	619
NotFur1_rnd-1_family-607_LINE::I 11	1274
NotFur1_rnd-1_family-607_LINE::I 5	22
NotFur1_rnd-1_family-607_LINE::I 18	182
NotFur1_rnd-1_family-607_LINE::I 17	106
NotFur1_rnd-1_family-607_LINE::I 14	442
NotFur1_rnd-1_family-607_LINE::I 7	59
NotFur1_rnd-1_family-607_LINE::I 26	607
NotFur1_rnd-1_family-607_LINE::I 24	180
NotFur1_rnd-1_family-607_LINE::I 23	468
NotFur1_rnd-1_family-607_LINE::I 22	32
NotFur1_rnd-1_family-607_LINE::I 9	497
NotFur1_rnd-1_family-607_LINE::I 6	591
NotFur1_rnd-1_family-607_LINE::I 3	1548
NotFur1_rnd-1_family-607_LINE::I 25	883
NotFur1_rnd-1_family-607_LINE::I 20	159
NotFur1_rnd-1_family-607_LINE::I 10	9686
NotFur1_rnd-1_family-607_LINE::I 21	45
NotFur1_rnd-1_family-607_LINE::I 19	232
NotFur1_rnd-1_family-607_LINE::I 2	567
NotFur1_rnd-1_family-607_LINE::I 28	7
NotFur1_rnd-1_family-607_LINE::I 1	36
NotFur1_rnd-1_family-607_LINE::I 4	1525
NotFur1_rnd-1_family-607_LINE::I 8	150
NotFur1_rnd-1_family-607_LINE::I 27	49
NotFur1_rnd-1_family-610_LINE::Penelope 23	122
NotFur1_rnd-1_family-610_LINE::Penelope 24	135
NotFur1_rnd-1_family-610_LINE::Penelope 15	86
NotFur1_rnd-1_family-610_LINE::Penelope 9	303
NotFur1_rnd-1_family-610_LINE::Penelope 5	193
NotFur1_rnd-1_family-610_LINE::Penelope 3	177
NotFur1_rnd-1_family-610_LINE::Penelope 1	290
NotFur1_rnd-1_family-610_LINE::Penelope 10	2930
NotFur1_rnd-1_family-610_LINE::Penelope 18	97
NotFur1_rnd-1_family-610_LINE::Penelope 20	243
NotFur1_rnd-1_family-610_LINE::Penelope 8	288
NotFur1_rnd-1_family-610_LINE::Penelope 14	268
NotFur1_rnd-1_family-610_LINE::Penelope 6	129
NotFur1_rnd-1_family-610_LINE::Penelope 12	277
NotFur1_rnd-1_family-610_LINE::Penelope 19	121
NotFur1_rnd-1_family-610_LINE::Penelope 22	208
NotFur1_rnd-1_family-610_LINE::Penelope 25	48
NotFur1_rnd-1_family-610_LINE::Penelope 26	55
NotFur1_rnd-1_family-610_LINE::Penelope 11	196
NotFur1_rnd-1_family-610_LINE::Penelope 21	198
NotFur1_rnd-1_family-610_LINE::Penelope 7	298
NotFur1_rnd-1_family-610_LINE::Penelope 17	254
NotFur1_rnd-1_family-610_LINE::Penelope 16	66
NotFur1_rnd-1_family-610_LINE::Penelope 4	104
NotFur1_rnd-1_family-610_LINE::Penelope 13	124
NotFur1_rnd-1_family-610_LINE::Penelope 27	13
NotFur1_rnd-1_family-610_LINE::Penelope 2	203
NotFur1_rnd-1_family-610_LINE::Penelope 29	2
NotFur1_rnd-1_family-610_LINE::Penelope 28	6
NotFur1_rnd-1_family-612_LINE::Rex-Babar 4	1
NotFur1_rnd-1_family-612_LINE::Rex-Babar 12	1
NotFur1_rnd-1_family-612_LINE::Rex-Babar 15	4
NotFur1_rnd-1_family-612_LINE::Rex-Babar 21	1
NotFur1_rnd-1_family-612_LINE::Rex-Babar 19	4
NotFur1_rnd-1_family-612_LINE::Rex-Babar 17	4
NotFur1_rnd-1_family-612_LINE::Rex-Babar 16	1
NotFur1_rnd-1_family-612_LINE::Rex-Babar 13	4
NotFur1_rnd-1_family-616_LINE::I 18	9
NotFur1_rnd-1_family-616_LINE::I 17	70
NotFur1_rnd-1_family-616_LINE::I 14	1
NotFur1_rnd-1_family-616_LINE::I 9	2
NotFur1_rnd-1_family-616_LINE::I 11	24
NotFur1_rnd-1_family-616_LINE::I 10	419
NotFur1_rnd-1_family-616_LINE::I 13	3
NotFur1_rnd-1_family-616_LINE::I 12	5
NotFur1_rnd-1_family-616_LINE::I 20	2
NotFur1_rnd-1_family-616_LINE::I 19	1
NotFur1_rnd-1_family-616_LINE::I 28	2
NotFur1_rnd-1_family-616_LINE::I 27	2
NotFur1_rnd-1_family-616_LINE::I 16	1
NotFur1_rnd-1_family-616_LINE::I 15	6
NotFur1_rnd-1_family-61_DNA::hAT-Ac 27	75
NotFur1_rnd-1_family-61_DNA::hAT-Ac 29	34
NotFur1_rnd-1_family-61_DNA::hAT-Ac 26	42
NotFur1_rnd-1_family-61_DNA::hAT-Ac 25	127
NotFur1_rnd-1_family-61_DNA::hAT-Ac 1	32
NotFur1_rnd-1_family-61_DNA::hAT-Ac 2	104
NotFur1_rnd-1_family-61_DNA::hAT-Ac 12	399
NotFur1_rnd-1_family-61_DNA::hAT-Ac 14	905
NotFur1_rnd-1_family-61_DNA::hAT-Ac 11	317
NotFur1_rnd-1_family-61_DNA::hAT-Ac 9	260
NotFur1_rnd-1_family-61_DNA::hAT-Ac 13	274
NotFur1_rnd-1_family-61_DNA::hAT-Ac 15	497
NotFur1_rnd-1_family-61_DNA::hAT-Ac 16	982
NotFur1_rnd-1_family-61_DNA::hAT-Ac 17	299
NotFur1_rnd-1_family-61_DNA::hAT-Ac 18	399
NotFur1_rnd-1_family-61_DNA::hAT-Ac 10	3217
NotFur1_rnd-1_family-61_DNA::hAT-Ac 8	283
NotFur1_rnd-1_family-61_DNA::hAT-Ac 7	417
NotFur1_rnd-1_family-61_DNA::hAT-Ac 19	221
NotFur1_rnd-1_family-61_DNA::hAT-Ac 20	223
NotFur1_rnd-1_family-61_DNA::hAT-Ac 22	153
NotFur1_rnd-1_family-61_DNA::hAT-Ac 6	105
NotFur1_rnd-1_family-61_DNA::hAT-Ac 4	82
NotFur1_rnd-1_family-61_DNA::hAT-Ac 23	52
NotFur1_rnd-1_family-61_DNA::hAT-Ac 21	397
NotFur1_rnd-1_family-61_DNA::hAT-Ac 5	50
NotFur1_rnd-1_family-61_DNA::hAT-Ac 3	36
NotFur1_rnd-1_family-61_DNA::hAT-Ac 24	191
NotFur1_rnd-1_family-61_DNA::hAT-Ac 28	15
NotFur1_rnd-1_family-620_DNA::TcMar-Tc1 12	425
NotFur1_rnd-1_family-620_DNA::TcMar-Tc1 11	952
NotFur1_rnd-1_family-620_DNA::TcMar-Tc1 15	882
NotFur1_rnd-1_family-620_DNA::TcMar-Tc1 14	1301
NotFur1_rnd-1_family-620_DNA::TcMar-Tc1 10	29614
NotFur1_rnd-1_family-620_DNA::TcMar-Tc1 26	64
NotFur1_rnd-1_family-620_DNA::TcMar-Tc1 25	220
NotFur1_rnd-1_family-620_DNA::TcMar-Tc1 24	88
NotFur1_rnd-1_family-620_DNA::TcMar-Tc1 8	240
NotFur1_rnd-1_family-620_DNA::TcMar-Tc1 3	82
NotFur1_rnd-1_family-620_DNA::TcMar-Tc1 17	1959
NotFur1_rnd-1_family-620_DNA::TcMar-Tc1 22	348
NotFur1_rnd-1_family-620_DNA::TcMar-Tc1 21	922
NotFur1_rnd-1_family-620_DNA::TcMar-Tc1 20	302
NotFur1_rnd-1_family-620_DNA::TcMar-Tc1 2	154
NotFur1_rnd-1_family-620_DNA::TcMar-Tc1 5	221
NotFur1_rnd-1_family-620_DNA::TcMar-Tc1 19	689
NotFur1_rnd-1_family-620_DNA::TcMar-Tc1 23	123
NotFur1_rnd-1_family-620_DNA::TcMar-Tc1 4	93
NotFur1_rnd-1_family-620_DNA::TcMar-Tc1 1	127
NotFur1_rnd-1_family-620_DNA::TcMar-Tc1 16	267
NotFur1_rnd-1_family-620_DNA::TcMar-Tc1 7	347
NotFur1_rnd-1_family-620_DNA::TcMar-Tc1 6	376
NotFur1_rnd-1_family-620_DNA::TcMar-Tc1 13	375
NotFur1_rnd-1_family-620_DNA::TcMar-Tc1 29	2
NotFur1_rnd-1_family-620_DNA::TcMar-Tc1 18	1039
NotFur1_rnd-1_family-620_DNA::TcMar-Tc1 9	323
NotFur1_rnd-1_family-620_DNA::TcMar-Tc1 27	207
NotFur1_rnd-1_family-620_DNA::TcMar-Tc1 28	14
NotFur1_rnd-1_family-620_DNA::TcMar-Tc1 30	1
NotFur1_rnd-1_family-633_DNA::hAT 26	10
NotFur1_rnd-1_family-633_DNA::hAT 25	18
NotFur1_rnd-1_family-633_DNA::hAT 24	55
NotFur1_rnd-1_family-633_DNA::hAT 23	40
NotFur1_rnd-1_family-633_DNA::hAT 16	379
NotFur1_rnd-1_family-633_DNA::hAT 18	119
NotFur1_rnd-1_family-633_DNA::hAT 7	13
NotFur1_rnd-1_family-633_DNA::hAT 8	36
NotFur1_rnd-1_family-633_DNA::hAT 13	120
NotFur1_rnd-1_family-633_DNA::hAT 15	5
NotFur1_rnd-1_family-633_DNA::hAT 12	78
NotFur1_rnd-1_family-633_DNA::hAT 14	6
NotFur1_rnd-1_family-633_DNA::hAT 10	620
NotFur1_rnd-1_family-633_DNA::hAT 9	43
NotFur1_rnd-1_family-633_DNA::hAT 11	35
NotFur1_rnd-1_family-633_DNA::hAT 5	72
NotFur1_rnd-1_family-633_DNA::hAT 17	110
NotFur1_rnd-1_family-633_DNA::hAT 6	8
NotFur1_rnd-1_family-633_DNA::hAT 20	6
NotFur1_rnd-1_family-633_DNA::hAT 4	7
NotFur1_rnd-1_family-633_DNA::hAT 19	2
NotFur1_rnd-1_family-633_DNA::hAT 21	2
NotFur1_rnd-1_family-634_DNA::hAT-Charlie 10	1371
NotFur1_rnd-1_family-634_DNA::hAT-Charlie 21	568
NotFur1_rnd-1_family-634_DNA::hAT-Charlie 20	121
NotFur1_rnd-1_family-634_DNA::hAT-Charlie 19	178
NotFur1_rnd-1_family-634_DNA::hAT-Charlie 17	85
NotFur1_rnd-1_family-634_DNA::hAT-Charlie 4	250
NotFur1_rnd-1_family-634_DNA::hAT-Charlie 15	53
NotFur1_rnd-1_family-634_DNA::hAT-Charlie 24	86
NotFur1_rnd-1_family-634_DNA::hAT-Charlie 23	155
NotFur1_rnd-1_family-634_DNA::hAT-Charlie 16	313
NotFur1_rnd-1_family-634_DNA::hAT-Charlie 5	150
NotFur1_rnd-1_family-634_DNA::hAT-Charlie 1	154
NotFur1_rnd-1_family-634_DNA::hAT-Charlie 6	74
NotFur1_rnd-1_family-634_DNA::hAT-Charlie 2	200
NotFur1_rnd-1_family-634_DNA::hAT-Charlie 3	133
NotFur1_rnd-1_family-634_DNA::hAT-Charlie 13	75
NotFur1_rnd-1_family-634_DNA::hAT-Charlie 26	4
NotFur1_rnd-1_family-634_DNA::hAT-Charlie 25	46
NotFur1_rnd-1_family-634_DNA::hAT-Charlie 22	298
NotFur1_rnd-1_family-634_DNA::hAT-Charlie 7	458
NotFur1_rnd-1_family-634_DNA::hAT-Charlie 8	336
NotFur1_rnd-1_family-634_DNA::hAT-Charlie 9	150
NotFur1_rnd-1_family-634_DNA::hAT-Charlie 27	4
NotFur1_rnd-1_family-634_DNA::hAT-Charlie 11	104
NotFur1_rnd-1_family-634_DNA::hAT-Charlie 12	158
NotFur1_rnd-1_family-634_DNA::hAT-Charlie 18	104
NotFur1_rnd-1_family-634_DNA::hAT-Charlie 14	51
NotFur1_rnd-1_family-634_DNA::hAT-Charlie 28	1
NotFur1_rnd-1_family-642_DNA::hAT 26	35
NotFur1_rnd-1_family-642_DNA::hAT 16	119
NotFur1_rnd-1_family-642_DNA::hAT 15	228
NotFur1_rnd-1_family-642_DNA::hAT 14	93
NotFur1_rnd-1_family-642_DNA::hAT 13	227
NotFur1_rnd-1_family-642_DNA::hAT 25	139
NotFur1_rnd-1_family-642_DNA::hAT 18	146
NotFur1_rnd-1_family-642_DNA::hAT 17	247
NotFur1_rnd-1_family-642_DNA::hAT 24	67
NotFur1_rnd-1_family-642_DNA::hAT 23	146
NotFur1_rnd-1_family-642_DNA::hAT 22	129
NotFur1_rnd-1_family-642_DNA::hAT 21	59
NotFur1_rnd-1_family-642_DNA::hAT 3	669
NotFur1_rnd-1_family-642_DNA::hAT 6	329
NotFur1_rnd-1_family-642_DNA::hAT 7	203
NotFur1_rnd-1_family-642_DNA::hAT 11	301
NotFur1_rnd-1_family-642_DNA::hAT 9	379
NotFur1_rnd-1_family-642_DNA::hAT 10	392
NotFur1_rnd-1_family-642_DNA::hAT 2	77
NotFur1_rnd-1_family-642_DNA::hAT 19	155
NotFur1_rnd-1_family-642_DNA::hAT 1	111
NotFur1_rnd-1_family-642_DNA::hAT 20	251
NotFur1_rnd-1_family-642_DNA::hAT 27	51
NotFur1_rnd-1_family-642_DNA::hAT 30	6
NotFur1_rnd-1_family-642_DNA::hAT 12	232
NotFur1_rnd-1_family-642_DNA::hAT 8	309
NotFur1_rnd-1_family-642_DNA::hAT 5	374
NotFur1_rnd-1_family-642_DNA::hAT 4	139
NotFur1_rnd-1_family-643_DNA::TcMar-Tc1 19	1
NotFur1_rnd-1_family-643_DNA::TcMar-Tc1 17	4
NotFur1_rnd-1_family-643_DNA::TcMar-Tc1 20	2
NotFur1_rnd-1_family-643_DNA::TcMar-Tc1 15	19
NotFur1_rnd-1_family-643_DNA::TcMar-Tc1 10	12
NotFur1_rnd-1_family-643_DNA::TcMar-Tc1 24	3
NotFur1_rnd-1_family-643_DNA::TcMar-Tc1 25	15
NotFur1_rnd-1_family-643_DNA::TcMar-Tc1 6	2
NotFur1_rnd-1_family-643_DNA::TcMar-Tc1 26	3
NotFur1_rnd-1_family-643_DNA::TcMar-Tc1 22	2
NotFur1_rnd-1_family-643_DNA::TcMar-Tc1 23	2
NotFur1_rnd-1_family-643_DNA::TcMar-Tc1 18	3
NotFur1_rnd-1_family-643_DNA::TcMar-Tc1 16	16
NotFur1_rnd-1_family-649_LINE::L2 1	3
NotFur1_rnd-1_family-649_LINE::L2 18	6
NotFur1_rnd-1_family-649_LINE::L2 20	9
NotFur1_rnd-1_family-649_LINE::L2 23	2
NotFur1_rnd-1_family-649_LINE::L2 25	3
NotFur1_rnd-1_family-649_LINE::L2 24	15
NotFur1_rnd-1_family-649_LINE::L2 7	1
NotFur1_rnd-1_family-649_LINE::L2 10	30
NotFur1_rnd-1_family-649_LINE::L2 12	4
NotFur1_rnd-1_family-649_LINE::L2 19	43
NotFur1_rnd-1_family-649_LINE::L2 21	40
NotFur1_rnd-1_family-649_LINE::L2 16	3
NotFur1_rnd-1_family-649_LINE::L2 8	14
NotFur1_rnd-1_family-649_LINE::L2 17	10
NotFur1_rnd-1_family-649_LINE::L2 2	4
NotFur1_rnd-1_family-659_LINE::Rex-Babar 5	4
NotFur1_rnd-1_family-659_LINE::Rex-Babar 3	1
NotFur1_rnd-1_family-659_LINE::Rex-Babar 6	16
NotFur1_rnd-1_family-659_LINE::Rex-Babar 4	4
NotFur1_rnd-1_family-661_DNA::MULE-MuDR 13	1
NotFur1_rnd-1_family-661_DNA::MULE-MuDR 10	2
NotFur1_rnd-1_family-664_LTR::Gypsy 24	4
NotFur1_rnd-1_family-664_LTR::Gypsy 25	12
NotFur1_rnd-1_family-667_DNA::hAT-Ac 11	5
NotFur1_rnd-1_family-667_DNA::hAT-Ac 10	1
NotFur1_rnd-1_family-667_DNA::hAT-Ac 14	6
NotFur1_rnd-1_family-667_DNA::hAT-Ac 20	3
NotFur1_rnd-1_family-667_DNA::hAT-Ac 1	30
NotFur1_rnd-1_family-667_DNA::hAT-Ac 7	1
NotFur1_rnd-1_family-667_DNA::hAT-Ac 23	1
NotFur1_rnd-1_family-667_DNA::hAT-Ac 4	2
NotFur1_rnd-1_family-667_DNA::hAT-Ac 3	2
NotFur1_rnd-1_family-667_DNA::hAT-Ac 2	25
NotFur1_rnd-1_family-672_DNA::TcMar-ISRm11 26	63
NotFur1_rnd-1_family-672_DNA::TcMar-ISRm11 5	110
NotFur1_rnd-1_family-672_DNA::TcMar-ISRm11 27	11
NotFur1_rnd-1_family-672_DNA::TcMar-ISRm11 6	433
NotFur1_rnd-1_family-672_DNA::TcMar-ISRm11 10	426
NotFur1_rnd-1_family-672_DNA::TcMar-ISRm11 13	1215
NotFur1_rnd-1_family-672_DNA::TcMar-ISRm11 19	43
NotFur1_rnd-1_family-672_DNA::TcMar-ISRm11 11	91
NotFur1_rnd-1_family-672_DNA::TcMar-ISRm11 9	98
NotFur1_rnd-1_family-672_DNA::TcMar-ISRm11 8	1025
NotFur1_rnd-1_family-672_DNA::TcMar-ISRm11 20	31
NotFur1_rnd-1_family-672_DNA::TcMar-ISRm11 12	58
NotFur1_rnd-1_family-672_DNA::TcMar-ISRm11 21	68
NotFur1_rnd-1_family-672_DNA::TcMar-ISRm11 23	55
NotFur1_rnd-1_family-672_DNA::TcMar-ISRm11 15	186
NotFur1_rnd-1_family-672_DNA::TcMar-ISRm11 1	31
NotFur1_rnd-1_family-672_DNA::TcMar-ISRm11 25	96
NotFur1_rnd-1_family-672_DNA::TcMar-ISRm11 28	16
NotFur1_rnd-1_family-672_DNA::TcMar-ISRm11 24	84
NotFur1_rnd-1_family-672_DNA::TcMar-ISRm11 22	69
NotFur1_rnd-1_family-672_DNA::TcMar-ISRm11 2	100
NotFur1_rnd-1_family-672_DNA::TcMar-ISRm11 18	119
NotFur1_rnd-1_family-672_DNA::TcMar-ISRm11 4	204
NotFur1_rnd-1_family-672_DNA::TcMar-ISRm11 14	203
NotFur1_rnd-1_family-672_DNA::TcMar-ISRm11 7	484
NotFur1_rnd-1_family-672_DNA::TcMar-ISRm11 3	280
NotFur1_rnd-1_family-672_DNA::TcMar-ISRm11 16	144
NotFur1_rnd-1_family-672_DNA::TcMar-ISRm11 17	85
NotFur1_rnd-1_family-678_DNA::TcMar-Tc1 5	752
NotFur1_rnd-1_family-678_DNA::TcMar-Tc1 4	112
NotFur1_rnd-1_family-678_DNA::TcMar-Tc1 7	262
NotFur1_rnd-1_family-678_DNA::TcMar-Tc1 18	46
NotFur1_rnd-1_family-678_DNA::TcMar-Tc1 23	26
NotFur1_rnd-1_family-678_DNA::TcMar-Tc1 2	290
NotFur1_rnd-1_family-678_DNA::TcMar-Tc1 13	13
NotFur1_rnd-1_family-678_DNA::TcMar-Tc1 26	5
NotFur1_rnd-1_family-678_DNA::TcMar-Tc1 10	140
NotFur1_rnd-1_family-678_DNA::TcMar-Tc1 12	41
NotFur1_rnd-1_family-678_DNA::TcMar-Tc1 3	285
NotFur1_rnd-1_family-678_DNA::TcMar-Tc1 6	225
NotFur1_rnd-1_family-678_DNA::TcMar-Tc1 20	205
NotFur1_rnd-1_family-678_DNA::TcMar-Tc1 11	71
NotFur1_rnd-1_family-678_DNA::TcMar-Tc1 25	21
NotFur1_rnd-1_family-678_DNA::TcMar-Tc1 16	27
NotFur1_rnd-1_family-678_DNA::TcMar-Tc1 21	99
NotFur1_rnd-1_family-678_DNA::TcMar-Tc1 19	109
NotFur1_rnd-1_family-678_DNA::TcMar-Tc1 22	37
NotFur1_rnd-1_family-678_DNA::TcMar-Tc1 14	40
NotFur1_rnd-1_family-678_DNA::TcMar-Tc1 24	91
NotFur1_rnd-1_family-678_DNA::TcMar-Tc1 1	144
NotFur1_rnd-1_family-678_DNA::TcMar-Tc1 8	217
NotFur1_rnd-1_family-678_DNA::TcMar-Tc1 9	139
NotFur1_rnd-1_family-678_DNA::TcMar-Tc1 17	41
NotFur1_rnd-1_family-678_DNA::TcMar-Tc1 15	4
NotFur1_rnd-1_family-678_DNA::TcMar-Tc1 27	10
NotFur1_rnd-1_family-694_LINE::L2 11	159
NotFur1_rnd-1_family-694_LINE::L2 15	407
NotFur1_rnd-1_family-694_LINE::L2 6	143
NotFur1_rnd-1_family-694_LINE::L2 10	3244
NotFur1_rnd-1_family-694_LINE::L2 13	91
NotFur1_rnd-1_family-694_LINE::L2 4	84
NotFur1_rnd-1_family-694_LINE::L2 14	75
NotFur1_rnd-1_family-694_LINE::L2 5	605
NotFur1_rnd-1_family-694_LINE::L2 17	256
NotFur1_rnd-1_family-694_LINE::L2 8	163
NotFur1_rnd-1_family-694_LINE::L2 9	233
NotFur1_rnd-1_family-694_LINE::L2 16	176
NotFur1_rnd-1_family-694_LINE::L2 7	231
NotFur1_rnd-1_family-694_LINE::L2 12	248
NotFur1_rnd-1_family-694_LINE::L2 3	111
NotFur1_rnd-1_family-694_LINE::L2 18	82
NotFur1_rnd-1_family-694_LINE::L2 19	296
NotFur1_rnd-1_family-694_LINE::L2 1	15
NotFur1_rnd-1_family-694_LINE::L2 21	318
NotFur1_rnd-1_family-694_LINE::L2 22	231
NotFur1_rnd-1_family-694_LINE::L2 25	195
NotFur1_rnd-1_family-694_LINE::L2 2	483
NotFur1_rnd-1_family-694_LINE::L2 23	134
NotFur1_rnd-1_family-694_LINE::L2 24	417
NotFur1_rnd-1_family-694_LINE::L2 20	184
NotFur1_rnd-1_family-694_LINE::L2 26	170
NotFur1_rnd-1_family-694_LINE::L2 28	55
NotFur1_rnd-1_family-694_LINE::L2 27	98
NotFur1_rnd-1_family-694_LINE::L2 29	1
NotFur1_rnd-1_family-698_DNA::hAT-Ac 10	20
NotFur1_rnd-1_family-698_DNA::hAT-Ac 22	11
NotFur1_rnd-1_family-698_DNA::hAT-Ac 9	1
NotFur1_rnd-1_family-698_DNA::hAT-Ac 23	22
NotFur1_rnd-1_family-698_DNA::hAT-Ac 28	2
NotFur1_rnd-1_family-698_DNA::hAT-Ac 27	1
NotFur1_rnd-1_family-698_DNA::hAT-Ac 26	16
NotFur1_rnd-1_family-698_DNA::hAT-Ac 25	31
NotFur1_rnd-1_family-698_DNA::hAT-Ac 24	29
NotFur1_rnd-1_family-698_DNA::hAT-Ac 21	2
NotFur1_rnd-1_family-698_DNA::hAT-Ac 8	1
NotFur1_rnd-1_family-698_DNA::hAT-Ac 20	2
NotFur1_rnd-1_family-698_DNA::hAT-Ac 17	92
NotFur1_rnd-1_family-698_DNA::hAT-Ac 16	2
NotFur1_rnd-1_family-698_DNA::hAT-Ac 19	4
NotFur1_rnd-1_family-698_DNA::hAT-Ac 1	1
NotFur1_rnd-1_family-698_DNA::hAT-Ac 12	1
NotFur1_rnd-1_family-69_DNA::hAT-Ac 21	83118
NotFur1_rnd-1_family-69_DNA::hAT-Ac 22	44573
NotFur1_rnd-1_family-69_DNA::hAT-Ac 24	4681
NotFur1_rnd-1_family-69_DNA::hAT-Ac 25	610
NotFur1_rnd-1_family-69_DNA::hAT-Ac 14	1386
NotFur1_rnd-1_family-69_DNA::hAT-Ac 10	22111
NotFur1_rnd-1_family-69_DNA::hAT-Ac 7	2728
NotFur1_rnd-1_family-69_DNA::hAT-Ac 5	953
NotFur1_rnd-1_family-69_DNA::hAT-Ac 3	4195
NotFur1_rnd-1_family-69_DNA::hAT-Ac 4	11415
NotFur1_rnd-1_family-69_DNA::hAT-Ac 6	23245
NotFur1_rnd-1_family-69_DNA::hAT-Ac 8	2157
NotFur1_rnd-1_family-69_DNA::hAT-Ac 17	8959
NotFur1_rnd-1_family-69_DNA::hAT-Ac 18	1867
NotFur1_rnd-1_family-69_DNA::hAT-Ac 12	4121
NotFur1_rnd-1_family-69_DNA::hAT-Ac 13	1446
NotFur1_rnd-1_family-69_DNA::hAT-Ac 2	463
NotFur1_rnd-1_family-69_DNA::hAT-Ac 11	2146
NotFur1_rnd-1_family-69_DNA::hAT-Ac 9	2622
NotFur1_rnd-1_family-69_DNA::hAT-Ac 1	380
NotFur1_rnd-1_family-69_DNA::hAT-Ac 15	2652
NotFur1_rnd-1_family-69_DNA::hAT-Ac 16	1391
NotFur1_rnd-1_family-69_DNA::hAT-Ac 20	1915
NotFur1_rnd-1_family-69_DNA::hAT-Ac 19	3400
NotFur1_rnd-1_family-69_DNA::hAT-Ac 23	5887
NotFur1_rnd-1_family-69_DNA::hAT-Ac 29	6
NotFur1_rnd-1_family-69_DNA::hAT-Ac 27	94
NotFur1_rnd-1_family-69_DNA::hAT-Ac 26	383
NotFur1_rnd-1_family-69_DNA::hAT-Ac 28	78
NotFur1_rnd-1_family-6_DNA::Ginger 23	383
NotFur1_rnd-1_family-6_DNA::Ginger 25	302
NotFur1_rnd-1_family-6_DNA::Ginger 24	478
NotFur1_rnd-1_family-6_DNA::Ginger 21	409
NotFur1_rnd-1_family-6_DNA::Ginger 18	92
NotFur1_rnd-1_family-6_DNA::Ginger 13	294
NotFur1_rnd-1_family-6_DNA::Ginger 15	205
NotFur1_rnd-1_family-6_DNA::Ginger 20	483
NotFur1_rnd-1_family-6_DNA::Ginger 22	444
NotFur1_rnd-1_family-6_DNA::Ginger 31	8
NotFur1_rnd-1_family-6_DNA::Ginger 28	31
NotFur1_rnd-1_family-6_DNA::Ginger 26	379
NotFur1_rnd-1_family-6_DNA::Ginger 12	188
NotFur1_rnd-1_family-6_DNA::Ginger 19	61
NotFur1_rnd-1_family-6_DNA::Ginger 29	14
NotFur1_rnd-1_family-6_DNA::Ginger 27	354
NotFur1_rnd-1_family-6_DNA::Ginger 11	456
NotFur1_rnd-1_family-6_DNA::Ginger 16	898
NotFur1_rnd-1_family-6_DNA::Ginger 17	508
NotFur1_rnd-1_family-6_DNA::Ginger 10	1360
NotFur1_rnd-1_family-6_DNA::Ginger 14	173
NotFur1_rnd-1_family-6_DNA::Ginger 3	374
NotFur1_rnd-1_family-6_DNA::Ginger 9	954
NotFur1_rnd-1_family-6_DNA::Ginger 8	302
NotFur1_rnd-1_family-6_DNA::Ginger 2	278
NotFur1_rnd-1_family-6_DNA::Ginger 7	349
NotFur1_rnd-1_family-6_DNA::Ginger 1	69
NotFur1_rnd-1_family-6_DNA::Ginger 6	1182
NotFur1_rnd-1_family-6_DNA::Ginger 5	345
NotFur1_rnd-1_family-6_DNA::Ginger 4	241
NotFur1_rnd-1_family-705_LINE::L2 22	2
NotFur1_rnd-1_family-705_LINE::L2 21	81
NotFur1_rnd-1_family-712_LINE::L2 21	28
NotFur1_rnd-1_family-712_LINE::L2 5	1
NotFur1_rnd-1_family-712_LINE::L2 20	4
NotFur1_rnd-1_family-712_LINE::L2 4	1
NotFur1_rnd-1_family-712_LINE::L2 24	1
NotFur1_rnd-1_family-712_LINE::L2 23	1
NotFur1_rnd-1_family-712_LINE::L2 19	1
NotFur1_rnd-1_family-712_LINE::L2 10	1
NotFur1_rnd-1_family-715_LTR::Gypsy 24	10
NotFur1_rnd-1_family-715_LTR::Gypsy 23	12
NotFur1_rnd-1_family-715_LTR::Gypsy 22	2
NotFur1_rnd-1_family-715_LTR::Gypsy 28	10
NotFur1_rnd-1_family-715_LTR::Gypsy 27	12
NotFur1_rnd-1_family-715_LTR::Gypsy 26	2
NotFur1_rnd-1_family-720_SINE::tRNA-L2 10	508
NotFur1_rnd-1_family-720_SINE::tRNA-L2 9	265
NotFur1_rnd-1_family-720_SINE::tRNA-L2 8	496
NotFur1_rnd-1_family-720_SINE::tRNA-L2 7	336
NotFur1_rnd-1_family-720_SINE::tRNA-L2 6	282
NotFur1_rnd-1_family-720_SINE::tRNA-L2 5	116
NotFur1_rnd-1_family-720_SINE::tRNA-L2 4	84
NotFur1_rnd-1_family-720_SINE::tRNA-L2 3	38
NotFur1_rnd-1_family-720_SINE::tRNA-L2 2	19
NotFur1_rnd-1_family-720_SINE::tRNA-L2 1	2
NotFur1_rnd-1_family-720_SINE::tRNA-L2 11	176
NotFur1_rnd-1_family-720_SINE::tRNA-L2 12	224
NotFur1_rnd-1_family-720_SINE::tRNA-L2 13	330
NotFur1_rnd-1_family-720_SINE::tRNA-L2 14	92
NotFur1_rnd-1_family-720_SINE::tRNA-L2 15	34
NotFur1_rnd-1_family-720_SINE::tRNA-L2 16	61
NotFur1_rnd-1_family-720_SINE::tRNA-L2 17	12
NotFur1_rnd-1_family-720_SINE::tRNA-L2 19	3
NotFur1_rnd-1_family-720_SINE::tRNA-L2 21	29
NotFur1_rnd-1_family-720_SINE::tRNA-L2 24	36
NotFur1_rnd-1_family-720_SINE::tRNA-L2 22	1
NotFur1_rnd-1_family-720_SINE::tRNA-L2 20	112
NotFur1_rnd-1_family-720_SINE::tRNA-L2 18	15
NotFur1_rnd-1_family-720_SINE::tRNA-L2 23	216
NotFur1_rnd-1_family-720_SINE::tRNA-L2 28	5
NotFur1_rnd-1_family-720_SINE::tRNA-L2 26	37
NotFur1_rnd-1_family-720_SINE::tRNA-L2 25	12
NotFur1_rnd-1_family-727_DNA::hAT-Ac 8	2218
NotFur1_rnd-1_family-727_DNA::hAT-Ac 4	172
NotFur1_rnd-1_family-727_DNA::hAT-Ac 3	231
NotFur1_rnd-1_family-727_DNA::hAT-Ac 2	409
NotFur1_rnd-1_family-727_DNA::hAT-Ac 1	115
NotFur1_rnd-1_family-727_DNA::hAT-Ac 11	1260
NotFur1_rnd-1_family-727_DNA::hAT-Ac 7	333
NotFur1_rnd-1_family-727_DNA::hAT-Ac 6	443
NotFur1_rnd-1_family-727_DNA::hAT-Ac 5	712
NotFur1_rnd-1_family-727_DNA::hAT-Ac 14	696
NotFur1_rnd-1_family-727_DNA::hAT-Ac 10	4340
NotFur1_rnd-1_family-727_DNA::hAT-Ac 9	785
NotFur1_rnd-1_family-727_DNA::hAT-Ac 17	439
NotFur1_rnd-1_family-727_DNA::hAT-Ac 13	634
NotFur1_rnd-1_family-727_DNA::hAT-Ac 12	726
NotFur1_rnd-1_family-727_DNA::hAT-Ac 22	22
NotFur1_rnd-1_family-727_DNA::hAT-Ac 18	154
NotFur1_rnd-1_family-727_DNA::hAT-Ac 16	1034
NotFur1_rnd-1_family-727_DNA::hAT-Ac 15	442
NotFur1_rnd-1_family-727_DNA::hAT-Ac 20	117
NotFur1_rnd-1_family-727_DNA::hAT-Ac 23	49
NotFur1_rnd-1_family-727_DNA::hAT-Ac 19	175
NotFur1_rnd-1_family-727_DNA::hAT-Ac 21	178
NotFur1_rnd-1_family-727_DNA::hAT-Ac 24	88
NotFur1_rnd-1_family-727_DNA::hAT-Ac 26	25
NotFur1_rnd-1_family-727_DNA::hAT-Ac 25	21
NotFur1_rnd-1_family-727_DNA::hAT-Ac 27	6
NotFur1_rnd-1_family-729_DNA::TcMar-Tigger 10	363
NotFur1_rnd-1_family-729_DNA::TcMar-Tigger 15	1550
NotFur1_rnd-1_family-729_DNA::TcMar-Tigger 16	251
NotFur1_rnd-1_family-729_DNA::TcMar-Tigger 7	49
NotFur1_rnd-1_family-729_DNA::TcMar-Tigger 8	178
NotFur1_rnd-1_family-729_DNA::TcMar-Tigger 9	238
NotFur1_rnd-1_family-729_DNA::TcMar-Tigger 11	486
NotFur1_rnd-1_family-729_DNA::TcMar-Tigger 14	416
NotFur1_rnd-1_family-729_DNA::TcMar-Tigger 12	165
NotFur1_rnd-1_family-729_DNA::TcMar-Tigger 13	874
NotFur1_rnd-1_family-729_DNA::TcMar-Tigger 5	34
NotFur1_rnd-1_family-729_DNA::TcMar-Tigger 23	40
NotFur1_rnd-1_family-729_DNA::TcMar-Tigger 24	42
NotFur1_rnd-1_family-729_DNA::TcMar-Tigger 25	13
NotFur1_rnd-1_family-729_DNA::TcMar-Tigger 21	25
NotFur1_rnd-1_family-729_DNA::TcMar-Tigger 18	128
NotFur1_rnd-1_family-729_DNA::TcMar-Tigger 26	14
NotFur1_rnd-1_family-729_DNA::TcMar-Tigger 20	82
NotFur1_rnd-1_family-729_DNA::TcMar-Tigger 17	358
NotFur1_rnd-1_family-729_DNA::TcMar-Tigger 22	11
NotFur1_rnd-1_family-729_DNA::TcMar-Tigger 2	225
NotFur1_rnd-1_family-729_DNA::TcMar-Tigger 4	18
NotFur1_rnd-1_family-729_DNA::TcMar-Tigger 3	28
NotFur1_rnd-1_family-729_DNA::TcMar-Tigger 27	4
NotFur1_rnd-1_family-729_DNA::TcMar-Tigger 6	26
NotFur1_rnd-1_family-729_DNA::TcMar-Tigger 19	161
NotFur1_rnd-1_family-729_DNA::TcMar-Tigger 30	1
NotFur1_rnd-1_family-736_LINE::Penelope 24	119
NotFur1_rnd-1_family-736_LINE::Penelope 14	65
NotFur1_rnd-1_family-736_LINE::Penelope 19	78
NotFur1_rnd-1_family-736_LINE::Penelope 22	72
NotFur1_rnd-1_family-736_LINE::Penelope 25	49
NotFur1_rnd-1_family-736_LINE::Penelope 23	91
NotFur1_rnd-1_family-736_LINE::Penelope 10	98
NotFur1_rnd-1_family-736_LINE::Penelope 8	23
NotFur1_rnd-1_family-736_LINE::Penelope 6	31
NotFur1_rnd-1_family-736_LINE::Penelope 27	34
NotFur1_rnd-1_family-736_LINE::Penelope 26	35
NotFur1_rnd-1_family-736_LINE::Penelope 12	56
NotFur1_rnd-1_family-736_LINE::Penelope 13	44
NotFur1_rnd-1_family-736_LINE::Penelope 15	124
NotFur1_rnd-1_family-736_LINE::Penelope 20	79
NotFur1_rnd-1_family-736_LINE::Penelope 17	102
NotFur1_rnd-1_family-736_LINE::Penelope 18	45
NotFur1_rnd-1_family-736_LINE::Penelope 16	151
NotFur1_rnd-1_family-736_LINE::Penelope 4	14
NotFur1_rnd-1_family-736_LINE::Penelope 7	49
NotFur1_rnd-1_family-736_LINE::Penelope 21	51
NotFur1_rnd-1_family-736_LINE::Penelope 11	90
NotFur1_rnd-1_family-736_LINE::Penelope 28	10
NotFur1_rnd-1_family-736_LINE::Penelope 2	11
NotFur1_rnd-1_family-736_LINE::Penelope 5	23
NotFur1_rnd-1_family-736_LINE::Penelope 3	8
NotFur1_rnd-1_family-736_LINE::Penelope 1	7
NotFur1_rnd-1_family-736_LINE::Penelope 9	62
NotFur1_rnd-1_family-755_LINE::L2 11	282
NotFur1_rnd-1_family-755_LINE::L2 10	960
NotFur1_rnd-1_family-755_LINE::L2 12	134
NotFur1_rnd-1_family-755_LINE::L2 22	131
NotFur1_rnd-1_family-755_LINE::L2 24	148
NotFur1_rnd-1_family-755_LINE::L2 21	106
NotFur1_rnd-1_family-755_LINE::L2 16	178
NotFur1_rnd-1_family-755_LINE::L2 15	118
NotFur1_rnd-1_family-755_LINE::L2 14	61
NotFur1_rnd-1_family-755_LINE::L2 6	146
NotFur1_rnd-1_family-755_LINE::L2 25	73
NotFur1_rnd-1_family-755_LINE::L2 23	457
NotFur1_rnd-1_family-755_LINE::L2 17	157
NotFur1_rnd-1_family-755_LINE::L2 7	338
NotFur1_rnd-1_family-755_LINE::L2 9	131
NotFur1_rnd-1_family-755_LINE::L2 26	67
NotFur1_rnd-1_family-755_LINE::L2 20	549
NotFur1_rnd-1_family-755_LINE::L2 19	178
NotFur1_rnd-1_family-755_LINE::L2 18	66
NotFur1_rnd-1_family-755_LINE::L2 3	218
NotFur1_rnd-1_family-755_LINE::L2 2	1010
NotFur1_rnd-1_family-755_LINE::L2 4	277
NotFur1_rnd-1_family-755_LINE::L2 27	185
NotFur1_rnd-1_family-755_LINE::L2 28	1
NotFur1_rnd-1_family-755_LINE::L2 13	344
NotFur1_rnd-1_family-755_LINE::L2 5	142
NotFur1_rnd-1_family-755_LINE::L2 8	166
NotFur1_rnd-1_family-755_LINE::L2 1	624
NotFur1_rnd-1_family-755_LINE::L2 29	5
NotFur1_rnd-1_family-758_LTR::Gypsy 28	20
NotFur1_rnd-1_family-758_LTR::Gypsy 27	179
NotFur1_rnd-1_family-758_LTR::Gypsy 24	85
NotFur1_rnd-1_family-758_LTR::Gypsy 23	32
NotFur1_rnd-1_family-758_LTR::Gypsy 25	117
NotFur1_rnd-1_family-758_LTR::Gypsy 22	150
NotFur1_rnd-1_family-758_LTR::Gypsy 21	20
NotFur1_rnd-1_family-758_LTR::Gypsy 26	102
NotFur1_rnd-1_family-758_LTR::Gypsy 30	6
NotFur1_rnd-1_family-758_LTR::Gypsy 29	10
NotFur1_rnd-1_family-758_LTR::Gypsy 19	8
NotFur1_rnd-1_family-758_LTR::Gypsy 16	9
NotFur1_rnd-1_family-758_LTR::Gypsy 20	6
NotFur1_rnd-1_family-758_LTR::Gypsy 17	6
NotFur1_rnd-1_family-758_LTR::Gypsy 15	6
NotFur1_rnd-1_family-758_LTR::Gypsy 12	6
NotFur1_rnd-1_family-758_LTR::Gypsy 5	3
NotFur1_rnd-1_family-758_LTR::Gypsy 10	117
NotFur1_rnd-1_family-764_LINE::Dong-R4 16	88
NotFur1_rnd-1_family-764_LINE::Dong-R4 19	82
NotFur1_rnd-1_family-764_LINE::Dong-R4 21	86
NotFur1_rnd-1_family-764_LINE::Dong-R4 24	130
NotFur1_rnd-1_family-764_LINE::Dong-R4 10	262
NotFur1_rnd-1_family-764_LINE::Dong-R4 13	42
NotFur1_rnd-1_family-764_LINE::Dong-R4 15	140
NotFur1_rnd-1_family-764_LINE::Dong-R4 18	94
NotFur1_rnd-1_family-764_LINE::Dong-R4 1	84
NotFur1_rnd-1_family-764_LINE::Dong-R4 7	233
NotFur1_rnd-1_family-764_LINE::Dong-R4 12	258
NotFur1_rnd-1_family-764_LINE::Dong-R4 3	69
NotFur1_rnd-1_family-764_LINE::Dong-R4 5	86
NotFur1_rnd-1_family-764_LINE::Dong-R4 8	80
NotFur1_rnd-1_family-764_LINE::Dong-R4 17	110
NotFur1_rnd-1_family-764_LINE::Dong-R4 26	26
NotFur1_rnd-1_family-764_LINE::Dong-R4 14	74
NotFur1_rnd-1_family-764_LINE::Dong-R4 9	74
NotFur1_rnd-1_family-764_LINE::Dong-R4 22	318
NotFur1_rnd-1_family-764_LINE::Dong-R4 25	116
NotFur1_rnd-1_family-764_LINE::Dong-R4 20	169
NotFur1_rnd-1_family-764_LINE::Dong-R4 6	23
NotFur1_rnd-1_family-764_LINE::Dong-R4 23	191
NotFur1_rnd-1_family-764_LINE::Dong-R4 4	79
NotFur1_rnd-1_family-764_LINE::Dong-R4 2	179
NotFur1_rnd-1_family-764_LINE::Dong-R4 11	65
NotFur1_rnd-1_family-764_LINE::Dong-R4 27	1
NotFur1_rnd-1_family-765_DNA::TcMar-Tc2 22	255
NotFur1_rnd-1_family-765_DNA::TcMar-Tc2 14	216
NotFur1_rnd-1_family-765_DNA::TcMar-Tc2 11	713
NotFur1_rnd-1_family-765_DNA::TcMar-Tc2 16	434
NotFur1_rnd-1_family-765_DNA::TcMar-Tc2 26	214
NotFur1_rnd-1_family-765_DNA::TcMar-Tc2 15	121
NotFur1_rnd-1_family-765_DNA::TcMar-Tc2 25	117
NotFur1_rnd-1_family-765_DNA::TcMar-Tc2 27	36
NotFur1_rnd-1_family-765_DNA::TcMar-Tc2 13	421
NotFur1_rnd-1_family-765_DNA::TcMar-Tc2 10	1229
NotFur1_rnd-1_family-765_DNA::TcMar-Tc2 9	630
NotFur1_rnd-1_family-765_DNA::TcMar-Tc2 12	144
NotFur1_rnd-1_family-765_DNA::TcMar-Tc2 7	383
NotFur1_rnd-1_family-765_DNA::TcMar-Tc2 5	90
NotFur1_rnd-1_family-765_DNA::TcMar-Tc2 3	164
NotFur1_rnd-1_family-765_DNA::TcMar-Tc2 2	18
NotFur1_rnd-1_family-765_DNA::TcMar-Tc2 21	290
NotFur1_rnd-1_family-765_DNA::TcMar-Tc2 23	369
NotFur1_rnd-1_family-765_DNA::TcMar-Tc2 17	203
NotFur1_rnd-1_family-765_DNA::TcMar-Tc2 6	219
NotFur1_rnd-1_family-765_DNA::TcMar-Tc2 4	299
NotFur1_rnd-1_family-765_DNA::TcMar-Tc2 8	227
NotFur1_rnd-1_family-765_DNA::TcMar-Tc2 28	27
NotFur1_rnd-1_family-765_DNA::TcMar-Tc2 20	633
NotFur1_rnd-1_family-765_DNA::TcMar-Tc2 18	470
NotFur1_rnd-1_family-765_DNA::TcMar-Tc2 19	193
NotFur1_rnd-1_family-765_DNA::TcMar-Tc2 24	274
NotFur1_rnd-1_family-765_DNA::TcMar-Tc2 1	28
NotFur1_rnd-1_family-768_DNA::hAT-Charlie 20	316
NotFur1_rnd-1_family-768_DNA::hAT-Charlie 10	1077
NotFur1_rnd-1_family-768_DNA::hAT-Charlie 27	5
NotFur1_rnd-1_family-768_DNA::hAT-Charlie 26	11
NotFur1_rnd-1_family-768_DNA::hAT-Charlie 16	570
NotFur1_rnd-1_family-768_DNA::hAT-Charlie 15	731
NotFur1_rnd-1_family-768_DNA::hAT-Charlie 18	498
NotFur1_rnd-1_family-768_DNA::hAT-Charlie 17	622
NotFur1_rnd-1_family-768_DNA::hAT-Charlie 12	391
NotFur1_rnd-1_family-768_DNA::hAT-Charlie 19	296
NotFur1_rnd-1_family-768_DNA::hAT-Charlie 14	603
NotFur1_rnd-1_family-768_DNA::hAT-Charlie 21	181
NotFur1_rnd-1_family-768_DNA::hAT-Charlie 7	887
NotFur1_rnd-1_family-768_DNA::hAT-Charlie 3	857
NotFur1_rnd-1_family-768_DNA::hAT-Charlie 5	969
NotFur1_rnd-1_family-768_DNA::hAT-Charlie 6	808
NotFur1_rnd-1_family-768_DNA::hAT-Charlie 8	804
NotFur1_rnd-1_family-768_DNA::hAT-Charlie 23	32
NotFur1_rnd-1_family-768_DNA::hAT-Charlie 4	605
NotFur1_rnd-1_family-768_DNA::hAT-Charlie 11	669
NotFur1_rnd-1_family-768_DNA::hAT-Charlie 2	632
NotFur1_rnd-1_family-768_DNA::hAT-Charlie 1	745
NotFur1_rnd-1_family-768_DNA::hAT-Charlie 22	112
NotFur1_rnd-1_family-768_DNA::hAT-Charlie 13	391
NotFur1_rnd-1_family-768_DNA::hAT-Charlie 9	467
NotFur1_rnd-1_family-768_DNA::hAT-Charlie 24	47
NotFur1_rnd-1_family-768_DNA::hAT-Charlie 25	10
NotFur1_rnd-1_family-769_DNA::hAT-Ac 21	38
NotFur1_rnd-1_family-769_DNA::hAT-Ac 18	37
NotFur1_rnd-1_family-769_DNA::hAT-Ac 15	80
NotFur1_rnd-1_family-769_DNA::hAT-Ac 6	173
NotFur1_rnd-1_family-769_DNA::hAT-Ac 5	91
NotFur1_rnd-1_family-769_DNA::hAT-Ac 4	61
NotFur1_rnd-1_family-769_DNA::hAT-Ac 3	414
NotFur1_rnd-1_family-769_DNA::hAT-Ac 2	269
NotFur1_rnd-1_family-769_DNA::hAT-Ac 1	50
NotFur1_rnd-1_family-769_DNA::hAT-Ac 25	5328
NotFur1_rnd-1_family-769_DNA::hAT-Ac 23	32
NotFur1_rnd-1_family-769_DNA::hAT-Ac 20	732
NotFur1_rnd-1_family-769_DNA::hAT-Ac 11	2311
NotFur1_rnd-1_family-769_DNA::hAT-Ac 10	201638
NotFur1_rnd-1_family-769_DNA::hAT-Ac 9	2495
NotFur1_rnd-1_family-769_DNA::hAT-Ac 8	283
NotFur1_rnd-1_family-769_DNA::hAT-Ac 7	2801
NotFur1_rnd-1_family-769_DNA::hAT-Ac 24	150
NotFur1_rnd-1_family-769_DNA::hAT-Ac 19	39
NotFur1_rnd-1_family-769_DNA::hAT-Ac 26	8
NotFur1_rnd-1_family-769_DNA::hAT-Ac 22	68
NotFur1_rnd-1_family-769_DNA::hAT-Ac 14	79
NotFur1_rnd-1_family-769_DNA::hAT-Ac 13	1798
NotFur1_rnd-1_family-769_DNA::hAT-Ac 12	202
NotFur1_rnd-1_family-769_DNA::hAT-Ac 16	89
NotFur1_rnd-1_family-769_DNA::hAT-Ac 17	37
NotFur1_rnd-1_family-769_DNA::hAT-Ac 27	5
NotFur1_rnd-1_family-769_DNA::hAT-Ac 28	4
NotFur1_rnd-1_family-782_LINE::Rex-Babar 19	8
NotFur1_rnd-1_family-782_LINE::Rex-Babar 27	7
NotFur1_rnd-1_family-782_LINE::Rex-Babar 23	14
NotFur1_rnd-1_family-782_LINE::Rex-Babar 21	8
NotFur1_rnd-1_family-782_LINE::Rex-Babar 13	27
NotFur1_rnd-1_family-782_LINE::Rex-Babar 25	4
NotFur1_rnd-1_family-782_LINE::Rex-Babar 17	5
NotFur1_rnd-1_family-782_LINE::Rex-Babar 24	3
NotFur1_rnd-1_family-782_LINE::Rex-Babar 15	6
NotFur1_rnd-1_family-782_LINE::Rex-Babar 26	1
NotFur1_rnd-1_family-782_LINE::Rex-Babar 28	4
NotFur1_rnd-1_family-782_LINE::Rex-Babar 10	186
NotFur1_rnd-1_family-782_LINE::Rex-Babar 12	96
NotFur1_rnd-1_family-782_LINE::Rex-Babar 8	18
NotFur1_rnd-1_family-782_LINE::Rex-Babar 7	22
NotFur1_rnd-1_family-782_LINE::Rex-Babar 6	7
NotFur1_rnd-1_family-782_LINE::Rex-Babar 22	11
NotFur1_rnd-1_family-782_LINE::Rex-Babar 9	45
NotFur1_rnd-1_family-782_LINE::Rex-Babar 11	11
NotFur1_rnd-1_family-782_LINE::Rex-Babar 14	45
NotFur1_rnd-1_family-786_DNA::Sola 11	2096
NotFur1_rnd-1_family-786_DNA::Sola 12	206
NotFur1_rnd-1_family-786_DNA::Sola 13	62
NotFur1_rnd-1_family-786_DNA::Sola 20	105
NotFur1_rnd-1_family-786_DNA::Sola 2	1748
NotFur1_rnd-1_family-786_DNA::Sola 24	1032
NotFur1_rnd-1_family-786_DNA::Sola 19	11
NotFur1_rnd-1_family-786_DNA::Sola 3	223
NotFur1_rnd-1_family-786_DNA::Sola 21	59
NotFur1_rnd-1_family-786_DNA::Sola 4	980
NotFur1_rnd-1_family-786_DNA::Sola 22	841
NotFur1_rnd-1_family-786_DNA::Sola 5	1007
NotFur1_rnd-1_family-786_DNA::Sola 1	1130
NotFur1_rnd-1_family-786_DNA::Sola 23	253
NotFur1_rnd-1_family-786_DNA::Sola 6	305
NotFur1_rnd-1_family-786_DNA::Sola 7	225
NotFur1_rnd-1_family-786_DNA::Sola 25	242
NotFur1_rnd-1_family-786_DNA::Sola 8	303
NotFur1_rnd-1_family-786_DNA::Sola 10	2619
NotFur1_rnd-1_family-786_DNA::Sola 9	600
NotFur1_rnd-1_family-786_DNA::Sola 17	36
NotFur1_rnd-1_family-786_DNA::Sola 18	27
NotFur1_rnd-1_family-786_DNA::Sola 16	21
NotFur1_rnd-1_family-786_DNA::Sola 14	472
NotFur1_rnd-1_family-786_DNA::Sola 15	275
NotFur1_rnd-1_family-786_DNA::Sola 26	37
NotFur1_rnd-1_family-786_DNA::Sola 27	20
NotFur1_rnd-1_family-786_DNA::Sola 28	7
NotFur1_rnd-1_family-790_DNA::hAT-Tip100 25	8
NotFur1_rnd-1_family-790_DNA::hAT-Tip100 24	438
NotFur1_rnd-1_family-790_DNA::hAT-Tip100 21	3
NotFur1_rnd-1_family-790_DNA::hAT-Tip100 13	13
NotFur1_rnd-1_family-790_DNA::hAT-Tip100 10	2630
NotFur1_rnd-1_family-790_DNA::hAT-Tip100 26	3
NotFur1_rnd-1_family-790_DNA::hAT-Tip100 27	2
NotFur1_rnd-1_family-790_DNA::hAT-Tip100 12	14
NotFur1_rnd-1_family-790_DNA::hAT-Tip100 23	218
NotFur1_rnd-1_family-790_DNA::hAT-Tip100 11	5
NotFur1_rnd-1_family-790_DNA::hAT-Tip100 9	5
NotFur1_rnd-1_family-790_DNA::hAT-Tip100 4	4
NotFur1_rnd-1_family-790_DNA::hAT-Tip100 2	2
NotFur1_rnd-1_family-790_DNA::hAT-Tip100 1	2
NotFur1_rnd-1_family-802_DNA::hAT-Ac 9	651
NotFur1_rnd-1_family-802_DNA::hAT-Ac 10	2907
NotFur1_rnd-1_family-802_DNA::hAT-Ac 1	96
NotFur1_rnd-1_family-802_DNA::hAT-Ac 5	1626
NotFur1_rnd-1_family-802_DNA::hAT-Ac 2	404
NotFur1_rnd-1_family-802_DNA::hAT-Ac 23	24
NotFur1_rnd-1_family-802_DNA::hAT-Ac 24	80
NotFur1_rnd-1_family-802_DNA::hAT-Ac 18	147
NotFur1_rnd-1_family-802_DNA::hAT-Ac 19	182
NotFur1_rnd-1_family-802_DNA::hAT-Ac 14	963
NotFur1_rnd-1_family-802_DNA::hAT-Ac 15	847
NotFur1_rnd-1_family-802_DNA::hAT-Ac 7	566
NotFur1_rnd-1_family-802_DNA::hAT-Ac 8	1583
NotFur1_rnd-1_family-802_DNA::hAT-Ac 13	684
NotFur1_rnd-1_family-802_DNA::hAT-Ac 6	1283
NotFur1_rnd-1_family-802_DNA::hAT-Ac 11	860
NotFur1_rnd-1_family-802_DNA::hAT-Ac 12	682
NotFur1_rnd-1_family-802_DNA::hAT-Ac 16	1308
NotFur1_rnd-1_family-802_DNA::hAT-Ac 20	79
NotFur1_rnd-1_family-802_DNA::hAT-Ac 17	521
NotFur1_rnd-1_family-802_DNA::hAT-Ac 21	52
NotFur1_rnd-1_family-802_DNA::hAT-Ac 3	1785
NotFur1_rnd-1_family-802_DNA::hAT-Ac 26	88
NotFur1_rnd-1_family-802_DNA::hAT-Ac 4	1670
NotFur1_rnd-1_family-802_DNA::hAT-Ac 25	23
NotFur1_rnd-1_family-802_DNA::hAT-Ac 27	9
NotFur1_rnd-1_family-802_DNA::hAT-Ac 28	3
NotFur1_rnd-1_family-802_DNA::hAT-Ac 22	26
NotFur1_rnd-1_family-812_DNA::TcMar-Tc1 1	683
NotFur1_rnd-1_family-812_DNA::TcMar-Tc1 6	727
NotFur1_rnd-1_family-812_DNA::TcMar-Tc1 10	13840
NotFur1_rnd-1_family-812_DNA::TcMar-Tc1 19	1375
NotFur1_rnd-1_family-812_DNA::TcMar-Tc1 18	3127
NotFur1_rnd-1_family-812_DNA::TcMar-Tc1 21	1014
NotFur1_rnd-1_family-812_DNA::TcMar-Tc1 22	672
NotFur1_rnd-1_family-812_DNA::TcMar-Tc1 26	183
NotFur1_rnd-1_family-812_DNA::TcMar-Tc1 15	2517
NotFur1_rnd-1_family-812_DNA::TcMar-Tc1 12	1864
NotFur1_rnd-1_family-812_DNA::TcMar-Tc1 8	1583
NotFur1_rnd-1_family-812_DNA::TcMar-Tc1 4	980
NotFur1_rnd-1_family-812_DNA::TcMar-Tc1 13	971
NotFur1_rnd-1_family-812_DNA::TcMar-Tc1 16	1595
NotFur1_rnd-1_family-812_DNA::TcMar-Tc1 20	1033
NotFur1_rnd-1_family-812_DNA::TcMar-Tc1 17	2652
NotFur1_rnd-1_family-812_DNA::TcMar-Tc1 7	579
NotFur1_rnd-1_family-812_DNA::TcMar-Tc1 11	1891
NotFur1_rnd-1_family-812_DNA::TcMar-Tc1 25	336
NotFur1_rnd-1_family-812_DNA::TcMar-Tc1 2	696
NotFur1_rnd-1_family-812_DNA::TcMar-Tc1 28	20
NotFur1_rnd-1_family-812_DNA::TcMar-Tc1 5	2883
NotFur1_rnd-1_family-812_DNA::TcMar-Tc1 3	1522
NotFur1_rnd-1_family-812_DNA::TcMar-Tc1 29	6
NotFur1_rnd-1_family-812_DNA::TcMar-Tc1 27	51
NotFur1_rnd-1_family-812_DNA::TcMar-Tc1 9	2281
NotFur1_rnd-1_family-812_DNA::TcMar-Tc1 23	236
NotFur1_rnd-1_family-812_DNA::TcMar-Tc1 24	538
NotFur1_rnd-1_family-812_DNA::TcMar-Tc1 14	1145
NotFur1_rnd-1_family-814_DNA::hAT 10	232
NotFur1_rnd-1_family-814_DNA::hAT 6	11
NotFur1_rnd-1_family-814_DNA::hAT 2	13
NotFur1_rnd-1_family-814_DNA::hAT 11	222
NotFur1_rnd-1_family-814_DNA::hAT 7	9
NotFur1_rnd-1_family-814_DNA::hAT 3	24
NotFur1_rnd-1_family-814_DNA::hAT 24	106
NotFur1_rnd-1_family-814_DNA::hAT 20	4
NotFur1_rnd-1_family-814_DNA::hAT 14	71
NotFur1_rnd-1_family-814_DNA::hAT 13	178
NotFur1_rnd-1_family-814_DNA::hAT 12	290
NotFur1_rnd-1_family-814_DNA::hAT 9	94
NotFur1_rnd-1_family-814_DNA::hAT 25	91
NotFur1_rnd-1_family-814_DNA::hAT 21	9
NotFur1_rnd-1_family-814_DNA::hAT 15	80
NotFur1_rnd-1_family-814_DNA::hAT 27	2
NotFur1_rnd-1_family-814_DNA::hAT 23	64
NotFur1_rnd-1_family-814_DNA::hAT 17	33
NotFur1_rnd-1_family-814_DNA::hAT 16	7
NotFur1_rnd-1_family-814_DNA::hAT 22	16
NotFur1_rnd-1_family-814_DNA::hAT 26	60
NotFur1_rnd-1_family-814_DNA::hAT 18	13
NotFur1_rnd-1_family-814_DNA::hAT 5	32
NotFur1_rnd-1_family-814_DNA::hAT 8	18
NotFur1_rnd-1_family-814_DNA::hAT 19	20
NotFur1_rnd-1_family-814_DNA::hAT 4	12
NotFur1_rnd-1_family-814_DNA::hAT 1	27
NotFur1_rnd-1_family-81_LINE::L2 10	9768
NotFur1_rnd-1_family-81_LINE::L2 11	640
NotFur1_rnd-1_family-81_LINE::L2 12	1012
NotFur1_rnd-1_family-81_LINE::L2 24	1321
NotFur1_rnd-1_family-81_LINE::L2 20	877
NotFur1_rnd-1_family-81_LINE::L2 26	2092
NotFur1_rnd-1_family-81_LINE::L2 25	1268
NotFur1_rnd-1_family-81_LINE::L2 23	1373
NotFur1_rnd-1_family-81_LINE::L2 22	941
NotFur1_rnd-1_family-81_LINE::L2 16	1204
NotFur1_rnd-1_family-81_LINE::L2 14	1315
NotFur1_rnd-1_family-81_LINE::L2 28	459
NotFur1_rnd-1_family-81_LINE::L2 27	299
NotFur1_rnd-1_family-81_LINE::L2 18	1241
NotFur1_rnd-1_family-81_LINE::L2 2	780
NotFur1_rnd-1_family-81_LINE::L2 1	780
NotFur1_rnd-1_family-81_LINE::L2 8	422
NotFur1_rnd-1_family-81_LINE::L2 6	1193
NotFur1_rnd-1_family-81_LINE::L2 19	1511
NotFur1_rnd-1_family-81_LINE::L2 15	964
NotFur1_rnd-1_family-81_LINE::L2 17	1340
NotFur1_rnd-1_family-81_LINE::L2 4	636
NotFur1_rnd-1_family-81_LINE::L2 7	840
NotFur1_rnd-1_family-81_LINE::L2 3	505
NotFur1_rnd-1_family-81_LINE::L2 21	577
NotFur1_rnd-1_family-81_LINE::L2 5	675
NotFur1_rnd-1_family-81_LINE::L2 9	591
NotFur1_rnd-1_family-81_LINE::L2 13	1355
NotFur1_rnd-1_family-81_LINE::L2 29	7
NotFur1_rnd-1_family-81_LINE::L2 30	4
NotFur1_rnd-1_family-823_DNA::hAT-Tip100 25	56
NotFur1_rnd-1_family-823_DNA::hAT-Tip100 23	32
NotFur1_rnd-1_family-823_DNA::hAT-Tip100 22	50
NotFur1_rnd-1_family-823_DNA::hAT-Tip100 12	74
NotFur1_rnd-1_family-823_DNA::hAT-Tip100 5	33
NotFur1_rnd-1_family-823_DNA::hAT-Tip100 3	23
NotFur1_rnd-1_family-823_DNA::hAT-Tip100 4	22
NotFur1_rnd-1_family-823_DNA::hAT-Tip100 11	894
NotFur1_rnd-1_family-823_DNA::hAT-Tip100 9	188
NotFur1_rnd-1_family-823_DNA::hAT-Tip100 8	76
NotFur1_rnd-1_family-823_DNA::hAT-Tip100 7	92
NotFur1_rnd-1_family-823_DNA::hAT-Tip100 13	416
NotFur1_rnd-1_family-823_DNA::hAT-Tip100 10	1106
NotFur1_rnd-1_family-823_DNA::hAT-Tip100 19	156
NotFur1_rnd-1_family-823_DNA::hAT-Tip100 17	76
NotFur1_rnd-1_family-823_DNA::hAT-Tip100 16	488
NotFur1_rnd-1_family-823_DNA::hAT-Tip100 15	339
NotFur1_rnd-1_family-823_DNA::hAT-Tip100 26	33
NotFur1_rnd-1_family-823_DNA::hAT-Tip100 24	27
NotFur1_rnd-1_family-823_DNA::hAT-Tip100 27	12
NotFur1_rnd-1_family-823_DNA::hAT-Tip100 6	47
NotFur1_rnd-1_family-823_DNA::hAT-Tip100 14	195
NotFur1_rnd-1_family-823_DNA::hAT-Tip100 21	8
NotFur1_rnd-1_family-823_DNA::hAT-Tip100 20	178
NotFur1_rnd-1_family-823_DNA::hAT-Tip100 2	6
NotFur1_rnd-1_family-823_DNA::hAT-Tip100 1	1
NotFur1_rnd-1_family-823_DNA::hAT-Tip100 18	175
NotFur1_rnd-1_family-827_LINE::L2 2	13
NotFur1_rnd-1_family-827_LINE::L2 5	6
NotFur1_rnd-1_family-827_LINE::L2 7	18
NotFur1_rnd-1_family-827_LINE::L2 8	3
NotFur1_rnd-1_family-827_LINE::L2 10	11
NotFur1_rnd-1_family-827_LINE::L2 19	1
NotFur1_rnd-1_family-827_LINE::L2 17	1
NotFur1_rnd-1_family-827_LINE::L2 13	2
NotFur1_rnd-1_family-827_LINE::L2 12	2
NotFur1_rnd-1_family-82_LINE::L2 25	695
NotFur1_rnd-1_family-82_LINE::L2 24	500
NotFur1_rnd-1_family-82_LINE::L2 23	202
NotFur1_rnd-1_family-82_LINE::L2 22	326
NotFur1_rnd-1_family-82_LINE::L2 17	21
NotFur1_rnd-1_family-82_LINE::L2 26	589
NotFur1_rnd-1_family-82_LINE::L2 27	432
NotFur1_rnd-1_family-82_LINE::L2 28	305
NotFur1_rnd-1_family-82_LINE::L2 21	200
NotFur1_rnd-1_family-82_LINE::L2 18	42
NotFur1_rnd-1_family-82_LINE::L2 19	77
NotFur1_rnd-1_family-82_LINE::L2 29	346
NotFur1_rnd-1_family-82_LINE::L2 20	118
NotFur1_rnd-1_family-82_LINE::L2 16	9
NotFur1_rnd-1_family-82_LINE::L2 13	7
NotFur1_rnd-1_family-82_LINE::L2 10	29
NotFur1_rnd-1_family-82_LINE::L2 14	9
NotFur1_rnd-1_family-82_LINE::L2 11	6
NotFur1_rnd-1_family-82_LINE::L2 15	7
NotFur1_rnd-1_family-82_LINE::L2 12	6
NotFur1_rnd-1_family-830_DNA::TcMar-Tc1 3	32235
NotFur1_rnd-1_family-830_DNA::TcMar-Tc1 4	10142
NotFur1_rnd-1_family-830_DNA::TcMar-Tc1 7	2491
NotFur1_rnd-1_family-830_DNA::TcMar-Tc1 10	53067
NotFur1_rnd-1_family-830_DNA::TcMar-Tc1 11	6992
NotFur1_rnd-1_family-830_DNA::TcMar-Tc1 16	13938
NotFur1_rnd-1_family-830_DNA::TcMar-Tc1 17	15488
NotFur1_rnd-1_family-830_DNA::TcMar-Tc1 19	8226
NotFur1_rnd-1_family-830_DNA::TcMar-Tc1 20	5499
NotFur1_rnd-1_family-830_DNA::TcMar-Tc1 23	1142
NotFur1_rnd-1_family-830_DNA::TcMar-Tc1 22	1273
NotFur1_rnd-1_family-830_DNA::TcMar-Tc1 14	24269
NotFur1_rnd-1_family-830_DNA::TcMar-Tc1 12	8431
NotFur1_rnd-1_family-830_DNA::TcMar-Tc1 8	3407
NotFur1_rnd-1_family-830_DNA::TcMar-Tc1 5	7766
NotFur1_rnd-1_family-830_DNA::TcMar-Tc1 1	40740
NotFur1_rnd-1_family-830_DNA::TcMar-Tc1 24	618
NotFur1_rnd-1_family-830_DNA::TcMar-Tc1 9	5820
NotFur1_rnd-1_family-830_DNA::TcMar-Tc1 6	17615
NotFur1_rnd-1_family-830_DNA::TcMar-Tc1 2	48144
NotFur1_rnd-1_family-830_DNA::TcMar-Tc1 25	905
NotFur1_rnd-1_family-830_DNA::TcMar-Tc1 15	13016
NotFur1_rnd-1_family-830_DNA::TcMar-Tc1 13	3937
NotFur1_rnd-1_family-830_DNA::TcMar-Tc1 21	4591
NotFur1_rnd-1_family-830_DNA::TcMar-Tc1 26	368
NotFur1_rnd-1_family-830_DNA::TcMar-Tc1 18	9109
NotFur1_rnd-1_family-830_DNA::TcMar-Tc1 28	87
NotFur1_rnd-1_family-830_DNA::TcMar-Tc1 29	27
NotFur1_rnd-1_family-830_DNA::TcMar-Tc1 27	124
NotFur1_rnd-1_family-830_DNA::TcMar-Tc1 30	11
NotFur1_rnd-1_family-830_DNA::TcMar-Tc1 32	4
NotFur1_rnd-1_family-830_DNA::TcMar-Tc1 31	2
NotFur1_rnd-1_family-831_DNA::TcMar-Tc1 10	692
NotFur1_rnd-1_family-831_DNA::TcMar-Tc1 13	886
NotFur1_rnd-1_family-831_DNA::TcMar-Tc1 18	280
NotFur1_rnd-1_family-831_DNA::TcMar-Tc1 19	155
NotFur1_rnd-1_family-831_DNA::TcMar-Tc1 8	973
NotFur1_rnd-1_family-831_DNA::TcMar-Tc1 7	1452
NotFur1_rnd-1_family-831_DNA::TcMar-Tc1 15	384
NotFur1_rnd-1_family-831_DNA::TcMar-Tc1 16	277
NotFur1_rnd-1_family-831_DNA::TcMar-Tc1 17	346
NotFur1_rnd-1_family-831_DNA::TcMar-Tc1 14	487
NotFur1_rnd-1_family-831_DNA::TcMar-Tc1 12	990
NotFur1_rnd-1_family-831_DNA::TcMar-Tc1 3	247
NotFur1_rnd-1_family-831_DNA::TcMar-Tc1 2	52
NotFur1_rnd-1_family-831_DNA::TcMar-Tc1 5	3036
NotFur1_rnd-1_family-831_DNA::TcMar-Tc1 11	1327
NotFur1_rnd-1_family-831_DNA::TcMar-Tc1 22	36
NotFur1_rnd-1_family-831_DNA::TcMar-Tc1 1	50
NotFur1_rnd-1_family-831_DNA::TcMar-Tc1 6	2183
NotFur1_rnd-1_family-831_DNA::TcMar-Tc1 24	24
NotFur1_rnd-1_family-831_DNA::TcMar-Tc1 21	54
NotFur1_rnd-1_family-831_DNA::TcMar-Tc1 9	603
NotFur1_rnd-1_family-831_DNA::TcMar-Tc1 4	717
NotFur1_rnd-1_family-831_DNA::TcMar-Tc1 23	47
NotFur1_rnd-1_family-831_DNA::TcMar-Tc1 20	57
NotFur1_rnd-1_family-831_DNA::TcMar-Tc1 25	27
NotFur1_rnd-1_family-831_DNA::TcMar-Tc1 28	1
NotFur1_rnd-1_family-831_DNA::TcMar-Tc1 26	6
NotFur1_rnd-1_family-831_DNA::TcMar-Tc1 27	1
NotFur1_rnd-1_family-834_DNA::TcMar-ISRm11 7	6
NotFur1_rnd-1_family-834_DNA::TcMar-ISRm11 8	58
NotFur1_rnd-1_family-834_DNA::TcMar-ISRm11 10	491
NotFur1_rnd-1_family-834_DNA::TcMar-ISRm11 21	33
NotFur1_rnd-1_family-834_DNA::TcMar-ISRm11 16	18
NotFur1_rnd-1_family-834_DNA::TcMar-ISRm11 14	10
NotFur1_rnd-1_family-834_DNA::TcMar-ISRm11 13	21
NotFur1_rnd-1_family-834_DNA::TcMar-ISRm11 12	36
NotFur1_rnd-1_family-834_DNA::TcMar-ISRm11 11	248
NotFur1_rnd-1_family-834_DNA::TcMar-ISRm11 6	10
NotFur1_rnd-1_family-834_DNA::TcMar-ISRm11 4	6
NotFur1_rnd-1_family-834_DNA::TcMar-ISRm11 20	8
NotFur1_rnd-1_family-834_DNA::TcMar-ISRm11 18	22
NotFur1_rnd-1_family-834_DNA::TcMar-ISRm11 17	26
NotFur1_rnd-1_family-834_DNA::TcMar-ISRm11 15	27
NotFur1_rnd-1_family-834_DNA::TcMar-ISRm11 27	3
NotFur1_rnd-1_family-834_DNA::TcMar-ISRm11 25	22
NotFur1_rnd-1_family-834_DNA::TcMar-ISRm11 24	20
NotFur1_rnd-1_family-834_DNA::TcMar-ISRm11 9	13
NotFur1_rnd-1_family-834_DNA::TcMar-ISRm11 5	3
NotFur1_rnd-1_family-834_DNA::TcMar-ISRm11 3	8
NotFur1_rnd-1_family-834_DNA::TcMar-ISRm11 2	7
NotFur1_rnd-1_family-834_DNA::TcMar-ISRm11 22	28
NotFur1_rnd-1_family-834_DNA::TcMar-ISRm11 19	13
NotFur1_rnd-1_family-834_DNA::TcMar-ISRm11 23	14
NotFur1_rnd-1_family-834_DNA::TcMar-ISRm11 28	4
NotFur1_rnd-1_family-834_DNA::TcMar-ISRm11 1	4
NotFur1_rnd-1_family-834_DNA::TcMar-ISRm11 26	10
NotFur1_rnd-1_family-840_DNA::hAT-Ac 9	12
NotFur1_rnd-1_family-840_DNA::hAT-Ac 5	45
NotFur1_rnd-1_family-840_DNA::hAT-Ac 23	2
NotFur1_rnd-1_family-840_DNA::hAT-Ac 19	1
NotFur1_rnd-1_family-840_DNA::hAT-Ac 24	3
NotFur1_rnd-1_family-840_DNA::hAT-Ac 20	3
NotFur1_rnd-1_family-840_DNA::hAT-Ac 25	3
NotFur1_rnd-1_family-840_DNA::hAT-Ac 21	3
NotFur1_rnd-1_family-840_DNA::hAT-Ac 26	2
NotFur1_rnd-1_family-840_DNA::hAT-Ac 22	1
NotFur1_rnd-1_family-840_DNA::hAT-Ac 10	278
NotFur1_rnd-1_family-840_DNA::hAT-Ac 14	192
NotFur1_rnd-1_family-840_DNA::hAT-Ac 16	10
NotFur1_rnd-1_family-840_DNA::hAT-Ac 18	10
NotFur1_rnd-1_family-840_DNA::hAT-Ac 1	36
NotFur1_rnd-1_family-840_DNA::hAT-Ac 6	72
NotFur1_rnd-1_family-840_DNA::hAT-Ac 12	14
NotFur1_rnd-1_family-840_DNA::hAT-Ac 4	12
NotFur1_rnd-1_family-840_DNA::hAT-Ac 3	20
NotFur1_rnd-1_family-840_DNA::hAT-Ac 8	36
NotFur1_rnd-1_family-840_DNA::hAT-Ac 7	1
NotFur1_rnd-1_family-857_DNA::TcMar-ISRm11 18	26
NotFur1_rnd-1_family-857_DNA::TcMar-ISRm11 24	289
NotFur1_rnd-1_family-857_DNA::TcMar-ISRm11 22	43
NotFur1_rnd-1_family-857_DNA::TcMar-ISRm11 19	221
NotFur1_rnd-1_family-857_DNA::TcMar-ISRm11 17	26
NotFur1_rnd-1_family-857_DNA::TcMar-ISRm11 15	106
NotFur1_rnd-1_family-857_DNA::TcMar-ISRm11 10	1284
NotFur1_rnd-1_family-857_DNA::TcMar-ISRm11 25	197
NotFur1_rnd-1_family-857_DNA::TcMar-ISRm11 23	194
NotFur1_rnd-1_family-857_DNA::TcMar-ISRm11 20	8
NotFur1_rnd-1_family-857_DNA::TcMar-ISRm11 16	28
NotFur1_rnd-1_family-857_DNA::TcMar-ISRm11 11	28
NotFur1_rnd-1_family-857_DNA::TcMar-ISRm11 28	25
NotFur1_rnd-1_family-857_DNA::TcMar-ISRm11 21	166
NotFur1_rnd-1_family-857_DNA::TcMar-ISRm11 14	44
NotFur1_rnd-1_family-857_DNA::TcMar-ISRm11 2	93
NotFur1_rnd-1_family-857_DNA::TcMar-ISRm11 26	349
NotFur1_rnd-1_family-857_DNA::TcMar-ISRm11 27	318
NotFur1_rnd-1_family-857_DNA::TcMar-ISRm11 9	26
NotFur1_rnd-1_family-857_DNA::TcMar-ISRm11 3	27
NotFur1_rnd-1_family-857_DNA::TcMar-ISRm11 5	8
NotFur1_rnd-1_family-857_DNA::TcMar-ISRm11 6	10
NotFur1_rnd-1_family-857_DNA::TcMar-ISRm11 4	5
NotFur1_rnd-1_family-857_DNA::TcMar-ISRm11 12	96
NotFur1_rnd-1_family-857_DNA::TcMar-ISRm11 13	120
NotFur1_rnd-1_family-857_DNA::TcMar-ISRm11 1	15
NotFur1_rnd-1_family-857_DNA::TcMar-ISRm11 29	6
NotFur1_rnd-1_family-857_DNA::TcMar-ISRm11 30	2
NotFur1_rnd-1_family-857_DNA::TcMar-ISRm11 8	18
NotFur1_rnd-1_family-857_DNA::TcMar-ISRm11 7	126
NotFur1_rnd-1_family-858_DNA::Kolobok-T2 19	1904
NotFur1_rnd-1_family-858_DNA::Kolobok-T2 27	698
NotFur1_rnd-1_family-858_DNA::Kolobok-T2 3	255
NotFur1_rnd-1_family-858_DNA::Kolobok-T2 1	150
NotFur1_rnd-1_family-858_DNA::Kolobok-T2 4	390
NotFur1_rnd-1_family-858_DNA::Kolobok-T2 2	207
NotFur1_rnd-1_family-858_DNA::Kolobok-T2 5	223
NotFur1_rnd-1_family-858_DNA::Kolobok-T2 25	1084
NotFur1_rnd-1_family-858_DNA::Kolobok-T2 6	224
NotFur1_rnd-1_family-858_DNA::Kolobok-T2 20	616
NotFur1_rnd-1_family-858_DNA::Kolobok-T2 8	485
NotFur1_rnd-1_family-858_DNA::Kolobok-T2 9	1126
NotFur1_rnd-1_family-858_DNA::Kolobok-T2 7	508
NotFur1_rnd-1_family-858_DNA::Kolobok-T2 10	1350
NotFur1_rnd-1_family-858_DNA::Kolobok-T2 11	2011
NotFur1_rnd-1_family-858_DNA::Kolobok-T2 12	4687
NotFur1_rnd-1_family-858_DNA::Kolobok-T2 17	1973
NotFur1_rnd-1_family-858_DNA::Kolobok-T2 14	4372
NotFur1_rnd-1_family-858_DNA::Kolobok-T2 15	5414
NotFur1_rnd-1_family-858_DNA::Kolobok-T2 16	2452
NotFur1_rnd-1_family-858_DNA::Kolobok-T2 13	2945
NotFur1_rnd-1_family-858_DNA::Kolobok-T2 23	474
NotFur1_rnd-1_family-858_DNA::Kolobok-T2 21	519
NotFur1_rnd-1_family-858_DNA::Kolobok-T2 26	250
NotFur1_rnd-1_family-858_DNA::Kolobok-T2 22	987
NotFur1_rnd-1_family-858_DNA::Kolobok-T2 18	1484
NotFur1_rnd-1_family-858_DNA::Kolobok-T2 24	857
NotFur1_rnd-1_family-858_DNA::Kolobok-T2 28	275
NotFur1_rnd-1_family-858_DNA::Kolobok-T2 29	1
NotFur1_rnd-1_family-865_DNA::TcMar-Tc1 10	187
NotFur1_rnd-1_family-865_DNA::TcMar-Tc1 14	21
NotFur1_rnd-1_family-865_DNA::TcMar-Tc1 20	64
NotFur1_rnd-1_family-865_DNA::TcMar-Tc1 18	37
NotFur1_rnd-1_family-865_DNA::TcMar-Tc1 17	22
NotFur1_rnd-1_family-865_DNA::TcMar-Tc1 16	6
NotFur1_rnd-1_family-865_DNA::TcMar-Tc1 8	52
NotFur1_rnd-1_family-865_DNA::TcMar-Tc1 21	3
NotFur1_rnd-1_family-865_DNA::TcMar-Tc1 19	43
NotFur1_rnd-1_family-865_DNA::TcMar-Tc1 11	104
NotFur1_rnd-1_family-865_DNA::TcMar-Tc1 9	77
NotFur1_rnd-1_family-865_DNA::TcMar-Tc1 22	22
NotFur1_rnd-1_family-865_DNA::TcMar-Tc1 12	104
NotFur1_rnd-1_family-865_DNA::TcMar-Tc1 23	19
NotFur1_rnd-1_family-865_DNA::TcMar-Tc1 24	16
NotFur1_rnd-1_family-865_DNA::TcMar-Tc1 26	4
NotFur1_rnd-1_family-865_DNA::TcMar-Tc1 15	33
NotFur1_rnd-1_family-865_DNA::TcMar-Tc1 13	7
NotFur1_rnd-1_family-865_DNA::TcMar-Tc1 25	8
NotFur1_rnd-1_family-865_DNA::TcMar-Tc1 2	43
NotFur1_rnd-1_family-865_DNA::TcMar-Tc1 3	60
NotFur1_rnd-1_family-865_DNA::TcMar-Tc1 1	9
NotFur1_rnd-1_family-865_DNA::TcMar-Tc1 5	12
NotFur1_rnd-1_family-865_DNA::TcMar-Tc1 6	25
NotFur1_rnd-1_family-865_DNA::TcMar-Tc1 7	44
NotFur1_rnd-1_family-865_DNA::TcMar-Tc1 4	9
NotFur1_rnd-1_family-867_DNA::TcMar-Tigger 20	11
NotFur1_rnd-1_family-867_DNA::TcMar-Tigger 13	126
NotFur1_rnd-1_family-867_DNA::TcMar-Tigger 12	45
NotFur1_rnd-1_family-867_DNA::TcMar-Tigger 11	57
NotFur1_rnd-1_family-867_DNA::TcMar-Tigger 23	6
NotFur1_rnd-1_family-867_DNA::TcMar-Tigger 16	102
NotFur1_rnd-1_family-867_DNA::TcMar-Tigger 15	45
NotFur1_rnd-1_family-867_DNA::TcMar-Tigger 14	47
NotFur1_rnd-1_family-867_DNA::TcMar-Tigger 1	28
NotFur1_rnd-1_family-867_DNA::TcMar-Tigger 10	865
NotFur1_rnd-1_family-867_DNA::TcMar-Tigger 9	39
NotFur1_rnd-1_family-867_DNA::TcMar-Tigger 8	84
NotFur1_rnd-1_family-867_DNA::TcMar-Tigger 7	28
NotFur1_rnd-1_family-867_DNA::TcMar-Tigger 6	17
NotFur1_rnd-1_family-867_DNA::TcMar-Tigger 5	20
NotFur1_rnd-1_family-867_DNA::TcMar-Tigger 4	5
NotFur1_rnd-1_family-867_DNA::TcMar-Tigger 18	17
NotFur1_rnd-1_family-867_DNA::TcMar-Tigger 17	22
NotFur1_rnd-1_family-867_DNA::TcMar-Tigger 3	7
NotFur1_rnd-1_family-867_DNA::TcMar-Tigger 19	27
NotFur1_rnd-1_family-867_DNA::TcMar-Tigger 22	1
NotFur1_rnd-1_family-867_DNA::TcMar-Tigger 21	2
NotFur1_rnd-1_family-867_DNA::TcMar-Tigger 24	2
NotFur1_rnd-1_family-867_DNA::TcMar-Tigger 25	2
NotFur1_rnd-1_family-874_LINE::Dong-R4 23	812
NotFur1_rnd-1_family-874_LINE::Dong-R4 6	394
NotFur1_rnd-1_family-874_LINE::Dong-R4 5	644
NotFur1_rnd-1_family-874_LINE::Dong-R4 2	198
NotFur1_rnd-1_family-874_LINE::Dong-R4 1	219
NotFur1_rnd-1_family-874_LINE::Dong-R4 7	288
NotFur1_rnd-1_family-874_LINE::Dong-R4 3	392
NotFur1_rnd-1_family-874_LINE::Dong-R4 13	352
NotFur1_rnd-1_family-874_LINE::Dong-R4 16	439
NotFur1_rnd-1_family-874_LINE::Dong-R4 15	502
NotFur1_rnd-1_family-874_LINE::Dong-R4 12	303
NotFur1_rnd-1_family-874_LINE::Dong-R4 11	411
NotFur1_rnd-1_family-874_LINE::Dong-R4 10	2519
NotFur1_rnd-1_family-874_LINE::Dong-R4 20	642
NotFur1_rnd-1_family-874_LINE::Dong-R4 19	533
NotFur1_rnd-1_family-874_LINE::Dong-R4 9	163
NotFur1_rnd-1_family-874_LINE::Dong-R4 21	666
NotFur1_rnd-1_family-874_LINE::Dong-R4 17	1285
NotFur1_rnd-1_family-874_LINE::Dong-R4 8	244
NotFur1_rnd-1_family-874_LINE::Dong-R4 14	587
NotFur1_rnd-1_family-874_LINE::Dong-R4 18	332
NotFur1_rnd-1_family-874_LINE::Dong-R4 22	375
NotFur1_rnd-1_family-874_LINE::Dong-R4 24	294
NotFur1_rnd-1_family-874_LINE::Dong-R4 27	264
NotFur1_rnd-1_family-874_LINE::Dong-R4 29	22
NotFur1_rnd-1_family-874_LINE::Dong-R4 28	34
NotFur1_rnd-1_family-874_LINE::Dong-R4 26	585
NotFur1_rnd-1_family-874_LINE::Dong-R4 25	691
NotFur1_rnd-1_family-874_LINE::Dong-R4 4	482
NotFur1_rnd-1_family-879_DNA::hAT-Ac 9	6
NotFur1_rnd-1_family-879_DNA::hAT-Ac 11	8
NotFur1_rnd-1_family-879_DNA::hAT-Ac 13	2
NotFur1_rnd-1_family-879_DNA::hAT-Ac 15	42
NotFur1_rnd-1_family-879_DNA::hAT-Ac 24	11
NotFur1_rnd-1_family-879_DNA::hAT-Ac 26	2
NotFur1_rnd-1_family-879_DNA::hAT-Ac 6	6
NotFur1_rnd-1_family-879_DNA::hAT-Ac 8	5
NotFur1_rnd-1_family-879_DNA::hAT-Ac 10	45
NotFur1_rnd-1_family-879_DNA::hAT-Ac 12	22
NotFur1_rnd-1_family-879_DNA::hAT-Ac 21	9
NotFur1_rnd-1_family-879_DNA::hAT-Ac 23	3
NotFur1_rnd-1_family-879_DNA::hAT-Ac 2	17
NotFur1_rnd-1_family-879_DNA::hAT-Ac 4	2
NotFur1_rnd-1_family-879_DNA::hAT-Ac 25	1
NotFur1_rnd-1_family-879_DNA::hAT-Ac 1	14
NotFur1_rnd-1_family-879_DNA::hAT-Ac 14	4
NotFur1_rnd-1_family-879_DNA::hAT-Ac 20	8
NotFur1_rnd-1_family-879_DNA::hAT-Ac 7	6
NotFur1_rnd-1_family-879_DNA::hAT-Ac 18	9
NotFur1_rnd-1_family-879_DNA::hAT-Ac 17	17
NotFur1_rnd-1_family-879_DNA::hAT-Ac 16	3
NotFur1_rnd-1_family-879_DNA::hAT-Ac 5	3
NotFur1_rnd-1_family-879_DNA::hAT-Ac 27	10
NotFur1_rnd-1_family-879_DNA::hAT-Ac 19	2
NotFur1_rnd-1_family-879_DNA::hAT-Ac 22	2
NotFur1_rnd-1_family-879_DNA::hAT-Ac 3	6
NotFur1_rnd-1_family-884_LTR::Gypsy 14	6
NotFur1_rnd-1_family-884_LTR::Gypsy 12	3
NotFur1_rnd-1_family-884_LTR::Gypsy 10	1
NotFur1_rnd-1_family-884_LTR::Gypsy 16	8
NotFur1_rnd-1_family-884_LTR::Gypsy 17	13
NotFur1_rnd-1_family-884_LTR::Gypsy 15	4
NotFur1_rnd-1_family-884_LTR::Gypsy 13	3
NotFur1_rnd-1_family-884_LTR::Gypsy 19	4
NotFur1_rnd-1_family-899_DNA::TcMar-Tc1 4	7167
NotFur1_rnd-1_family-899_DNA::TcMar-Tc1 14	16237
NotFur1_rnd-1_family-899_DNA::TcMar-Tc1 10	35819
NotFur1_rnd-1_family-899_DNA::TcMar-Tc1 6	2073
NotFur1_rnd-1_family-899_DNA::TcMar-Tc1 1	1228
NotFur1_rnd-1_family-899_DNA::TcMar-Tc1 2	3532
NotFur1_rnd-1_family-899_DNA::TcMar-Tc1 25	570
NotFur1_rnd-1_family-899_DNA::TcMar-Tc1 20	2020
NotFur1_rnd-1_family-899_DNA::TcMar-Tc1 18	2365
NotFur1_rnd-1_family-899_DNA::TcMar-Tc1 17	11452
NotFur1_rnd-1_family-899_DNA::TcMar-Tc1 16	3568
NotFur1_rnd-1_family-899_DNA::TcMar-Tc1 11	2398
NotFur1_rnd-1_family-899_DNA::TcMar-Tc1 24	370
NotFur1_rnd-1_family-899_DNA::TcMar-Tc1 8	2941
NotFur1_rnd-1_family-899_DNA::TcMar-Tc1 9	2268
NotFur1_rnd-1_family-899_DNA::TcMar-Tc1 12	3244
NotFur1_rnd-1_family-899_DNA::TcMar-Tc1 13	2268
NotFur1_rnd-1_family-899_DNA::TcMar-Tc1 15	4933
NotFur1_rnd-1_family-899_DNA::TcMar-Tc1 7	2123
NotFur1_rnd-1_family-899_DNA::TcMar-Tc1 22	605
NotFur1_rnd-1_family-899_DNA::TcMar-Tc1 26	276
NotFur1_rnd-1_family-899_DNA::TcMar-Tc1 5	7313
NotFur1_rnd-1_family-899_DNA::TcMar-Tc1 3	3774
NotFur1_rnd-1_family-899_DNA::TcMar-Tc1 21	3054
NotFur1_rnd-1_family-899_DNA::TcMar-Tc1 23	485
NotFur1_rnd-1_family-899_DNA::TcMar-Tc1 19	1209
NotFur1_rnd-1_family-899_DNA::TcMar-Tc1 28	73
NotFur1_rnd-1_family-899_DNA::TcMar-Tc1 27	92
NotFur1_rnd-1_family-899_DNA::TcMar-Tc1 29	20
NotFur1_rnd-1_family-899_DNA::TcMar-Tc1 30	11
NotFur1_rnd-1_family-899_DNA::TcMar-Tc1 32	4
NotFur1_rnd-1_family-8_DNA::PIF-Harbinger 10	1443
NotFur1_rnd-1_family-8_DNA::PIF-Harbinger 11	717
NotFur1_rnd-1_family-8_DNA::PIF-Harbinger 13	807
NotFur1_rnd-1_family-8_DNA::PIF-Harbinger 7	681
NotFur1_rnd-1_family-8_DNA::PIF-Harbinger 8	611
NotFur1_rnd-1_family-8_DNA::PIF-Harbinger 12	315
NotFur1_rnd-1_family-8_DNA::PIF-Harbinger 9	2244
NotFur1_rnd-1_family-8_DNA::PIF-Harbinger 6	526
NotFur1_rnd-1_family-8_DNA::PIF-Harbinger 20	130
NotFur1_rnd-1_family-8_DNA::PIF-Harbinger 19	67
NotFur1_rnd-1_family-8_DNA::PIF-Harbinger 15	137
NotFur1_rnd-1_family-8_DNA::PIF-Harbinger 16	191
NotFur1_rnd-1_family-8_DNA::PIF-Harbinger 14	200
NotFur1_rnd-1_family-8_DNA::PIF-Harbinger 18	92
NotFur1_rnd-1_family-8_DNA::PIF-Harbinger 29	17
NotFur1_rnd-1_family-8_DNA::PIF-Harbinger 27	34
NotFur1_rnd-1_family-8_DNA::PIF-Harbinger 26	50
NotFur1_rnd-1_family-8_DNA::PIF-Harbinger 24	3
NotFur1_rnd-1_family-8_DNA::PIF-Harbinger 22	34
NotFur1_rnd-1_family-8_DNA::PIF-Harbinger 21	274
NotFur1_rnd-1_family-8_DNA::PIF-Harbinger 25	16
NotFur1_rnd-1_family-8_DNA::PIF-Harbinger 23	12
NotFur1_rnd-1_family-8_DNA::PIF-Harbinger 28	3
NotFur1_rnd-1_family-8_DNA::PIF-Harbinger 2	600
NotFur1_rnd-1_family-8_DNA::PIF-Harbinger 1	58
NotFur1_rnd-1_family-8_DNA::PIF-Harbinger 17	185
NotFur1_rnd-1_family-8_DNA::PIF-Harbinger 4	382
NotFur1_rnd-1_family-8_DNA::PIF-Harbinger 3	12
NotFur1_rnd-1_family-8_DNA::PIF-Harbinger 5	1064
NotFur1_rnd-1_family-902_DNA::TcMar-Tc1 1	3
NotFur1_rnd-1_family-902_DNA::TcMar-Tc1 2	2
NotFur1_rnd-1_family-902_DNA::TcMar-Tc1 3	9
NotFur1_rnd-1_family-902_DNA::TcMar-Tc1 7	22
NotFur1_rnd-1_family-902_DNA::TcMar-Tc1 9	18
NotFur1_rnd-1_family-902_DNA::TcMar-Tc1 13	18
NotFur1_rnd-1_family-902_DNA::TcMar-Tc1 14	2
NotFur1_rnd-1_family-902_DNA::TcMar-Tc1 24	1
NotFur1_rnd-1_family-902_DNA::TcMar-Tc1 25	1
NotFur1_rnd-1_family-902_DNA::TcMar-Tc1 12	8
NotFur1_rnd-1_family-902_DNA::TcMar-Tc1 8	15
NotFur1_rnd-1_family-902_DNA::TcMar-Tc1 4	220
NotFur1_rnd-1_family-902_DNA::TcMar-Tc1 6	12
NotFur1_rnd-1_family-902_DNA::TcMar-Tc1 10	74
NotFur1_rnd-1_family-902_DNA::TcMar-Tc1 11	10
NotFur1_rnd-1_family-902_DNA::TcMar-Tc1 21	12
NotFur1_rnd-1_family-902_DNA::TcMar-Tc1 22	10
NotFur1_rnd-1_family-902_DNA::TcMar-Tc1 16	3
NotFur1_rnd-1_family-902_DNA::TcMar-Tc1 17	9
NotFur1_rnd-1_family-902_DNA::TcMar-Tc1 5	14
NotFur1_rnd-1_family-902_DNA::TcMar-Tc1 18	2
NotFur1_rnd-1_family-902_DNA::TcMar-Tc1 15	3
NotFur1_rnd-1_family-902_DNA::TcMar-Tc1 20	3
NotFur1_rnd-1_family-904_DNA::hAT-hAT5 14	662
NotFur1_rnd-1_family-904_DNA::hAT-hAT5 15	562
NotFur1_rnd-1_family-904_DNA::hAT-hAT5 20	828
NotFur1_rnd-1_family-904_DNA::hAT-hAT5 21	747
NotFur1_rnd-1_family-904_DNA::hAT-hAT5 18	527
NotFur1_rnd-1_family-904_DNA::hAT-hAT5 23	1091
NotFur1_rnd-1_family-904_DNA::hAT-hAT5 25	474
NotFur1_rnd-1_family-904_DNA::hAT-hAT5 19	579
NotFur1_rnd-1_family-904_DNA::hAT-hAT5 13	562
NotFur1_rnd-1_family-904_DNA::hAT-hAT5 9	1069
NotFur1_rnd-1_family-904_DNA::hAT-hAT5 17	516
NotFur1_rnd-1_family-904_DNA::hAT-hAT5 22	508
NotFur1_rnd-1_family-904_DNA::hAT-hAT5 24	266
NotFur1_rnd-1_family-904_DNA::hAT-hAT5 10	3809
NotFur1_rnd-1_family-904_DNA::hAT-hAT5 11	747
NotFur1_rnd-1_family-904_DNA::hAT-hAT5 12	2682
NotFur1_rnd-1_family-904_DNA::hAT-hAT5 16	793
NotFur1_rnd-1_family-904_DNA::hAT-hAT5 26	157
NotFur1_rnd-1_family-904_DNA::hAT-hAT5 27	172
NotFur1_rnd-1_family-904_DNA::hAT-hAT5 28	10
NotFur1_rnd-1_family-904_DNA::hAT-hAT5 1	90
NotFur1_rnd-1_family-904_DNA::hAT-hAT5 7	165
NotFur1_rnd-1_family-904_DNA::hAT-hAT5 5	360
NotFur1_rnd-1_family-904_DNA::hAT-hAT5 8	191
NotFur1_rnd-1_family-904_DNA::hAT-hAT5 2	514
NotFur1_rnd-1_family-904_DNA::hAT-hAT5 4	367
NotFur1_rnd-1_family-904_DNA::hAT-hAT5 6	75
NotFur1_rnd-1_family-904_DNA::hAT-hAT5 3	163
NotFur1_rnd-1_family-904_DNA::hAT-hAT5 29	7
NotFur1_rnd-1_family-904_DNA::hAT-hAT5 30	1
NotFur1_rnd-1_family-904_DNA::hAT-hAT5 31	7
NotFur1_rnd-1_family-912_LINE::L2 3	63
NotFur1_rnd-1_family-912_LINE::L2 10	82
NotFur1_rnd-1_family-912_LINE::L2 9	21
NotFur1_rnd-1_family-912_LINE::L2 5	35
NotFur1_rnd-1_family-912_LINE::L2 6	18
NotFur1_rnd-1_family-912_LINE::L2 7	11
NotFur1_rnd-1_family-912_LINE::L2 12	34
NotFur1_rnd-1_family-912_LINE::L2 21	173
NotFur1_rnd-1_family-912_LINE::L2 20	16
NotFur1_rnd-1_family-912_LINE::L2 11	5
NotFur1_rnd-1_family-912_LINE::L2 1	239
NotFur1_rnd-1_family-912_LINE::L2 2	62
NotFur1_rnd-1_family-912_LINE::L2 13	7
NotFur1_rnd-1_family-912_LINE::L2 23	30
NotFur1_rnd-1_family-912_LINE::L2 18	24
NotFur1_rnd-1_family-912_LINE::L2 25	15
NotFur1_rnd-1_family-912_LINE::L2 24	64
NotFur1_rnd-1_family-912_LINE::L2 17	12
NotFur1_rnd-1_family-912_LINE::L2 15	24
NotFur1_rnd-1_family-912_LINE::L2 26	18
NotFur1_rnd-1_family-912_LINE::L2 16	6
NotFur1_rnd-1_family-912_LINE::L2 14	9
NotFur1_rnd-1_family-912_LINE::L2 19	233
NotFur1_rnd-1_family-912_LINE::L2 22	2
NotFur1_rnd-1_family-912_LINE::L2 4	3
NotFur1_rnd-1_family-912_LINE::L2 8	1
NotFur1_rnd-1_family-914_DNA::TcMar-Tc1 6	15776
NotFur1_rnd-1_family-914_DNA::TcMar-Tc1 10	19474
NotFur1_rnd-1_family-914_DNA::TcMar-Tc1 11	3059
NotFur1_rnd-1_family-914_DNA::TcMar-Tc1 16	2566
NotFur1_rnd-1_family-914_DNA::TcMar-Tc1 15	5039
NotFur1_rnd-1_family-914_DNA::TcMar-Tc1 20	3163
NotFur1_rnd-1_family-914_DNA::TcMar-Tc1 23	580
NotFur1_rnd-1_family-914_DNA::TcMar-Tc1 21	1583
NotFur1_rnd-1_family-914_DNA::TcMar-Tc1 4	1068
NotFur1_rnd-1_family-914_DNA::TcMar-Tc1 3	465
NotFur1_rnd-1_family-914_DNA::TcMar-Tc1 2	245
NotFur1_rnd-1_family-914_DNA::TcMar-Tc1 1	113
NotFur1_rnd-1_family-914_DNA::TcMar-Tc1 27	28
NotFur1_rnd-1_family-914_DNA::TcMar-Tc1 14	4280
NotFur1_rnd-1_family-914_DNA::TcMar-Tc1 12	2192
NotFur1_rnd-1_family-914_DNA::TcMar-Tc1 9	3747
NotFur1_rnd-1_family-914_DNA::TcMar-Tc1 13	2102
NotFur1_rnd-1_family-914_DNA::TcMar-Tc1 8	1191
NotFur1_rnd-1_family-914_DNA::TcMar-Tc1 18	2740
NotFur1_rnd-1_family-914_DNA::TcMar-Tc1 25	348
NotFur1_rnd-1_family-914_DNA::TcMar-Tc1 7	473
NotFur1_rnd-1_family-914_DNA::TcMar-Tc1 5	337
NotFur1_rnd-1_family-914_DNA::TcMar-Tc1 26	95
NotFur1_rnd-1_family-914_DNA::TcMar-Tc1 19	6724
NotFur1_rnd-1_family-914_DNA::TcMar-Tc1 17	2197
NotFur1_rnd-1_family-914_DNA::TcMar-Tc1 24	187
NotFur1_rnd-1_family-914_DNA::TcMar-Tc1 22	566
NotFur1_rnd-1_family-914_DNA::TcMar-Tc1 29	5
NotFur1_rnd-1_family-914_DNA::TcMar-Tc1 28	14
NotFur1_rnd-1_family-928_DNA::TcMar-Tc1 28	2
NotFur1_rnd-1_family-928_DNA::TcMar-Tc1 26	8
NotFur1_rnd-1_family-928_DNA::TcMar-Tc1 27	2
NotFur1_rnd-1_family-928_DNA::TcMar-Tc1 10	18
NotFur1_rnd-1_family-928_DNA::TcMar-Tc1 11	4
NotFur1_rnd-1_family-928_DNA::TcMar-Tc1 16	3
NotFur1_rnd-1_family-928_DNA::TcMar-Tc1 22	3
NotFur1_rnd-1_family-928_DNA::TcMar-Tc1 9	16
NotFur1_rnd-1_family-928_DNA::TcMar-Tc1 15	13
NotFur1_rnd-1_family-928_DNA::TcMar-Tc1 21	2
NotFur1_rnd-1_family-928_DNA::TcMar-Tc1 25	15
NotFur1_rnd-1_family-928_DNA::TcMar-Tc1 3	12
NotFur1_rnd-1_family-928_DNA::TcMar-Tc1 4	8
NotFur1_rnd-1_family-928_DNA::TcMar-Tc1 19	3
NotFur1_rnd-1_family-928_DNA::TcMar-Tc1 20	1
NotFur1_rnd-1_family-928_DNA::TcMar-Tc1 14	18
NotFur1_rnd-1_family-928_DNA::TcMar-Tc1 6	5
NotFur1_rnd-1_family-929_DNA::TcMar-Tc1 5	6
NotFur1_rnd-1_family-929_DNA::TcMar-Tc1 15	5
NotFur1_rnd-1_family-929_DNA::TcMar-Tc1 24	5
NotFur1_rnd-1_family-929_DNA::TcMar-Tc1 20	7
NotFur1_rnd-1_family-929_DNA::TcMar-Tc1 10	2
NotFur1_rnd-1_family-929_DNA::TcMar-Tc1 13	3
NotFur1_rnd-1_family-929_DNA::TcMar-Tc1 23	3
NotFur1_rnd-1_family-929_DNA::TcMar-Tc1 22	2
NotFur1_rnd-1_family-929_DNA::TcMar-Tc1 25	1
NotFur1_rnd-1_family-938_DNA::hAT 24	109
NotFur1_rnd-1_family-938_DNA::hAT 1	59
NotFur1_rnd-1_family-938_DNA::hAT 2	36
NotFur1_rnd-1_family-938_DNA::hAT 10	5435
NotFur1_rnd-1_family-938_DNA::hAT 4	15
NotFur1_rnd-1_family-938_DNA::hAT 11	2920
NotFur1_rnd-1_family-938_DNA::hAT 28	2
NotFur1_rnd-1_family-938_DNA::hAT 25	179
NotFur1_rnd-1_family-938_DNA::hAT 23	18
NotFur1_rnd-1_family-938_DNA::hAT 22	353
NotFur1_rnd-1_family-938_DNA::hAT 21	291
NotFur1_rnd-1_family-938_DNA::hAT 20	353
NotFur1_rnd-1_family-938_DNA::hAT 3	25
NotFur1_rnd-1_family-938_DNA::hAT 26	5
NotFur1_rnd-1_family-938_DNA::hAT 19	102
NotFur1_rnd-1_family-938_DNA::hAT 18	112
NotFur1_rnd-1_family-938_DNA::hAT 16	944
NotFur1_rnd-1_family-938_DNA::hAT 15	211
NotFur1_rnd-1_family-938_DNA::hAT 14	92
NotFur1_rnd-1_family-938_DNA::hAT 17	98
NotFur1_rnd-1_family-938_DNA::hAT 12	2704
NotFur1_rnd-1_family-938_DNA::hAT 13	204
NotFur1_rnd-1_family-938_DNA::hAT 9	782
NotFur1_rnd-1_family-938_DNA::hAT 8	55
NotFur1_rnd-1_family-938_DNA::hAT 5	87
NotFur1_rnd-1_family-938_DNA::hAT 6	4
NotFur1_rnd-1_family-938_DNA::hAT 27	18
NotFur1_rnd-1_family-938_DNA::hAT 7	23
NotFur1_rnd-1_family-942_DNA::hAT-Ac 24	1
NotFur1_rnd-1_family-942_DNA::hAT-Ac 20	17
NotFur1_rnd-1_family-942_DNA::hAT-Ac 4	8
NotFur1_rnd-1_family-942_DNA::hAT-Ac 11	21
NotFur1_rnd-1_family-942_DNA::hAT-Ac 13	2
NotFur1_rnd-1_family-942_DNA::hAT-Ac 6	12
NotFur1_rnd-1_family-942_DNA::hAT-Ac 5	32
NotFur1_rnd-1_family-942_DNA::hAT-Ac 14	1
NotFur1_rnd-1_family-942_DNA::hAT-Ac 7	20
NotFur1_rnd-1_family-942_DNA::hAT-Ac 15	12
NotFur1_rnd-1_family-942_DNA::hAT-Ac 8	63
NotFur1_rnd-1_family-942_DNA::hAT-Ac 10	1
NotFur1_rnd-1_family-942_DNA::hAT-Ac 3	5
NotFur1_rnd-1_family-942_DNA::hAT-Ac 2	1
NotFur1_rnd-1_family-942_DNA::hAT-Ac 12	6
NotFur1_rnd-1_family-942_DNA::hAT-Ac 16	3
NotFur1_rnd-1_family-942_DNA::hAT-Ac 9	15
NotFur1_rnd-1_family-942_DNA::hAT-Ac 27	3
NotFur1_rnd-1_family-942_DNA::hAT-Ac 19	3
NotFur1_rnd-1_family-944_DNA::TcMar-ISRm11 10	24
NotFur1_rnd-1_family-944_DNA::TcMar-ISRm11 18	2
NotFur1_rnd-1_family-944_DNA::TcMar-ISRm11 13	2
NotFur1_rnd-1_family-956_LINE::L2 17	5
NotFur1_rnd-1_family-956_LINE::L2 11	28
NotFur1_rnd-1_family-956_LINE::L2 10	112
NotFur1_rnd-1_family-956_LINE::L2 9	20
NotFur1_rnd-1_family-956_LINE::L2 4	30
NotFur1_rnd-1_family-956_LINE::L2 6	26
NotFur1_rnd-1_family-956_LINE::L2 2	27
NotFur1_rnd-1_family-956_LINE::L2 5	47
NotFur1_rnd-1_family-956_LINE::L2 1	41
NotFur1_rnd-1_family-956_LINE::L2 12	32
NotFur1_rnd-1_family-956_LINE::L2 7	11
NotFur1_rnd-1_family-956_LINE::L2 3	23
NotFur1_rnd-1_family-956_LINE::L2 8	59
NotFur1_rnd-1_family-956_LINE::L2 25	4
NotFur1_rnd-1_family-956_LINE::L2 20	3
NotFur1_rnd-1_family-956_LINE::L2 16	10
NotFur1_rnd-1_family-956_LINE::L2 13	4
NotFur1_rnd-1_family-956_LINE::L2 18	36
NotFur1_rnd-1_family-956_LINE::L2 23	6
NotFur1_rnd-1_family-956_LINE::L2 22	3
NotFur1_rnd-1_family-956_LINE::L2 14	20
NotFur1_rnd-1_family-956_LINE::L2 26	4
NotFur1_rnd-1_family-960_DNA::hAT 23	42
NotFur1_rnd-1_family-960_DNA::hAT 14	191
NotFur1_rnd-1_family-960_DNA::hAT 13	269
NotFur1_rnd-1_family-960_DNA::hAT 11	228
NotFur1_rnd-1_family-960_DNA::hAT 10	458
NotFur1_rnd-1_family-960_DNA::hAT 8	36
NotFur1_rnd-1_family-960_DNA::hAT 24	64
NotFur1_rnd-1_family-960_DNA::hAT 15	232
NotFur1_rnd-1_family-960_DNA::hAT 12	155
NotFur1_rnd-1_family-960_DNA::hAT 9	124
NotFur1_rnd-1_family-960_DNA::hAT 25	82
NotFur1_rnd-1_family-960_DNA::hAT 16	494
NotFur1_rnd-1_family-960_DNA::hAT 26	14
NotFur1_rnd-1_family-960_DNA::hAT 17	192
NotFur1_rnd-1_family-960_DNA::hAT 27	40
NotFur1_rnd-1_family-960_DNA::hAT 18	139
NotFur1_rnd-1_family-960_DNA::hAT 19	90
NotFur1_rnd-1_family-960_DNA::hAT 20	184
NotFur1_rnd-1_family-960_DNA::hAT 21	97
NotFur1_rnd-1_family-960_DNA::hAT 5	189
NotFur1_rnd-1_family-960_DNA::hAT 22	81
NotFur1_rnd-1_family-960_DNA::hAT 6	56
NotFur1_rnd-1_family-960_DNA::hAT 1	88
NotFur1_rnd-1_family-960_DNA::hAT 7	136
NotFur1_rnd-1_family-960_DNA::hAT 2	74
NotFur1_rnd-1_family-960_DNA::hAT 3	38
NotFur1_rnd-1_family-960_DNA::hAT 4	15
NotFur1_rnd-1_family-960_DNA::hAT 29	2
NotFur1_rnd-1_family-960_DNA::hAT 28	3
NotFur1_rnd-1_family-962_SINE::tRNA 11	2
NotFur1_rnd-1_family-962_SINE::tRNA 18	9
NotFur1_rnd-1_family-962_SINE::tRNA 4	82
NotFur1_rnd-1_family-962_SINE::tRNA 13	20
NotFur1_rnd-1_family-962_SINE::tRNA 19	4937
NotFur1_rnd-1_family-962_SINE::tRNA 15	14
NotFur1_rnd-1_family-962_SINE::tRNA 20	3441
NotFur1_rnd-1_family-962_SINE::tRNA 17	21
NotFur1_rnd-1_family-962_SINE::tRNA 21	83
NotFur1_rnd-1_family-962_SINE::tRNA 22	17
NotFur1_rnd-1_family-962_SINE::tRNA 23	15
NotFur1_rnd-1_family-962_SINE::tRNA 24	80
NotFur1_rnd-1_family-962_SINE::tRNA 10	1419
NotFur1_rnd-1_family-962_SINE::tRNA 7	43
NotFur1_rnd-1_family-962_SINE::tRNA 8	19
NotFur1_rnd-1_family-962_SINE::tRNA 25	113
NotFur1_rnd-1_family-962_SINE::tRNA 26	41
NotFur1_rnd-1_family-962_SINE::tRNA 27	174
NotFur1_rnd-1_family-962_SINE::tRNA 28	43
NotFur1_rnd-1_family-962_SINE::tRNA 14	5
NotFur1_rnd-1_family-962_SINE::tRNA 12	7
NotFur1_rnd-1_family-962_SINE::tRNA 16	14
NotFur1_rnd-1_family-962_SINE::tRNA 6	192
NotFur1_rnd-1_family-962_SINE::tRNA 5	11
NotFur1_rnd-1_family-962_SINE::tRNA 3	17
NotFur1_rnd-1_family-962_SINE::tRNA 2	13
NotFur1_rnd-1_family-962_SINE::tRNA 1	5
NotFur1_rnd-1_family-962_SINE::tRNA 29	1
NotFur1_rnd-1_family-962_SINE::tRNA 9	236
NotFur1_rnd-1_family-965_DNA::hAT-Ac 18	30
NotFur1_rnd-1_family-965_DNA::hAT-Ac 22	43
NotFur1_rnd-1_family-965_DNA::hAT-Ac 23	32
NotFur1_rnd-1_family-965_DNA::hAT-Ac 24	61
NotFur1_rnd-1_family-965_DNA::hAT-Ac 25	29
NotFur1_rnd-1_family-965_DNA::hAT-Ac 26	79
NotFur1_rnd-1_family-965_DNA::hAT-Ac 21	29
NotFur1_rnd-1_family-965_DNA::hAT-Ac 15	93
NotFur1_rnd-1_family-965_DNA::hAT-Ac 1	10
NotFur1_rnd-1_family-965_DNA::hAT-Ac 2	18
NotFur1_rnd-1_family-965_DNA::hAT-Ac 3	37
NotFur1_rnd-1_family-965_DNA::hAT-Ac 4	8
NotFur1_rnd-1_family-965_DNA::hAT-Ac 5	33
NotFur1_rnd-1_family-965_DNA::hAT-Ac 13	5
NotFur1_rnd-1_family-965_DNA::hAT-Ac 12	5
NotFur1_rnd-1_family-965_DNA::hAT-Ac 14	7
NotFur1_rnd-1_family-965_DNA::hAT-Ac 7	10
NotFur1_rnd-1_family-965_DNA::hAT-Ac 6	7
NotFur1_rnd-1_family-965_DNA::hAT-Ac 17	163
NotFur1_rnd-1_family-965_DNA::hAT-Ac 10	53
NotFur1_rnd-1_family-965_DNA::hAT-Ac 9	1
NotFur1_rnd-1_family-965_DNA::hAT-Ac 27	19
NotFur1_rnd-1_family-965_DNA::hAT-Ac 20	51
NotFur1_rnd-1_family-965_DNA::hAT-Ac 19	38
NotFur1_rnd-1_family-965_DNA::hAT-Ac 11	26
NotFur1_rnd-1_family-965_DNA::hAT-Ac 28	1
NotFur1_rnd-1_family-965_DNA::hAT-Ac 16	291
NotFur1_rnd-1_family-967_DNA::TcMar-Tc1 26	10
NotFur1_rnd-1_family-967_DNA::TcMar-Tc1 25	17
NotFur1_rnd-1_family-967_DNA::TcMar-Tc1 16	5
NotFur1_rnd-1_family-967_DNA::TcMar-Tc1 11	7
NotFur1_rnd-1_family-967_DNA::TcMar-Tc1 6	6
NotFur1_rnd-1_family-967_DNA::TcMar-Tc1 18	28
NotFur1_rnd-1_family-967_DNA::TcMar-Tc1 21	9
NotFur1_rnd-1_family-967_DNA::TcMar-Tc1 23	4
NotFur1_rnd-1_family-967_DNA::TcMar-Tc1 13	4
NotFur1_rnd-1_family-967_DNA::TcMar-Tc1 20	2
NotFur1_rnd-1_family-967_DNA::TcMar-Tc1 15	14
NotFur1_rnd-1_family-967_DNA::TcMar-Tc1 1	1
NotFur1_rnd-1_family-967_DNA::TcMar-Tc1 3	9
NotFur1_rnd-1_family-967_DNA::TcMar-Tc1 22	4
NotFur1_rnd-1_family-967_DNA::TcMar-Tc1 8	1
NotFur1_rnd-1_family-967_DNA::TcMar-Tc1 7	2
NotFur1_rnd-1_family-967_DNA::TcMar-Tc1 10	17
NotFur1_rnd-1_family-967_DNA::TcMar-Tc1 9	8
NotFur1_rnd-1_family-967_DNA::TcMar-Tc1 14	18
NotFur1_rnd-1_family-967_DNA::TcMar-Tc1 19	3
NotFur1_rnd-1_family-967_DNA::TcMar-Tc1 4	8
NotFur1_rnd-1_family-968_LINE::Dong-R4 2	829
NotFur1_rnd-1_family-968_LINE::Dong-R4 11	88
NotFur1_rnd-1_family-968_LINE::Dong-R4 7	327
NotFur1_rnd-1_family-968_LINE::Dong-R4 10	4874
NotFur1_rnd-1_family-968_LINE::Dong-R4 16	335
NotFur1_rnd-1_family-968_LINE::Dong-R4 20	309
NotFur1_rnd-1_family-968_LINE::Dong-R4 17	794
NotFur1_rnd-1_family-968_LINE::Dong-R4 21	84
NotFur1_rnd-1_family-968_LINE::Dong-R4 23	474
NotFur1_rnd-1_family-968_LINE::Dong-R4 22	359
NotFur1_rnd-1_family-968_LINE::Dong-R4 25	573
NotFur1_rnd-1_family-968_LINE::Dong-R4 14	244
NotFur1_rnd-1_family-968_LINE::Dong-R4 8	232
NotFur1_rnd-1_family-968_LINE::Dong-R4 1	457
NotFur1_rnd-1_family-968_LINE::Dong-R4 6	566
NotFur1_rnd-1_family-968_LINE::Dong-R4 9	271
NotFur1_rnd-1_family-968_LINE::Dong-R4 15	176
NotFur1_rnd-1_family-968_LINE::Dong-R4 19	620
NotFur1_rnd-1_family-968_LINE::Dong-R4 24	365
NotFur1_rnd-1_family-968_LINE::Dong-R4 26	419
NotFur1_rnd-1_family-968_LINE::Dong-R4 5	351
NotFur1_rnd-1_family-968_LINE::Dong-R4 3	768
NotFur1_rnd-1_family-968_LINE::Dong-R4 27	263
NotFur1_rnd-1_family-968_LINE::Dong-R4 18	204
NotFur1_rnd-1_family-968_LINE::Dong-R4 4	603
NotFur1_rnd-1_family-968_LINE::Dong-R4 12	148
NotFur1_rnd-1_family-968_LINE::Dong-R4 13	97
NotFur1_rnd-1_family-968_LINE::Dong-R4 29	2
NotFur1_rnd-1_family-968_LINE::Dong-R4 28	9
NotFur1_rnd-1_family-986_DNA::hAT-Ac 10	5138
NotFur1_rnd-1_family-986_DNA::hAT-Ac 12	108
NotFur1_rnd-1_family-986_DNA::hAT-Ac 23	82
NotFur1_rnd-1_family-986_DNA::hAT-Ac 21	15
NotFur1_rnd-1_family-986_DNA::hAT-Ac 22	47
NotFur1_rnd-1_family-986_DNA::hAT-Ac 20	30
NotFur1_rnd-1_family-986_DNA::hAT-Ac 19	34
NotFur1_rnd-1_family-986_DNA::hAT-Ac 18	44
NotFur1_rnd-1_family-986_DNA::hAT-Ac 8	117
NotFur1_rnd-1_family-986_DNA::hAT-Ac 1	157
NotFur1_rnd-1_family-986_DNA::hAT-Ac 11	239
NotFur1_rnd-1_family-986_DNA::hAT-Ac 7	2222
NotFur1_rnd-1_family-986_DNA::hAT-Ac 6	311
NotFur1_rnd-1_family-986_DNA::hAT-Ac 4	111
NotFur1_rnd-1_family-986_DNA::hAT-Ac 3	46
NotFur1_rnd-1_family-986_DNA::hAT-Ac 2	154
NotFur1_rnd-1_family-986_DNA::hAT-Ac 9	344
NotFur1_rnd-1_family-986_DNA::hAT-Ac 5	291
NotFur1_rnd-1_family-986_DNA::hAT-Ac 15	77
NotFur1_rnd-1_family-986_DNA::hAT-Ac 17	42
NotFur1_rnd-1_family-986_DNA::hAT-Ac 13	39
NotFur1_rnd-1_family-986_DNA::hAT-Ac 14	65
NotFur1_rnd-1_family-986_DNA::hAT-Ac 16	43
NotFur1_rnd-1_family-986_DNA::hAT-Ac 26	2
NotFur1_rnd-1_family-986_DNA::hAT-Ac 24	4
NotFur1_rnd-1_family-993_LINE::L2 21	1
NotFur1_rnd-1_family-998_DNA::hAT-Ac 11	5
NotFur1_rnd-1_family-998_DNA::hAT-Ac 10	11
NotFur1_rnd-1_family-998_DNA::hAT-Ac 9	2
NotFur1_rnd-2_family-27_LINE::L2 9	100
NotFur1_rnd-2_family-27_LINE::L2 10	2289
NotFur1_rnd-2_family-27_LINE::L2 11	534
NotFur1_rnd-2_family-27_LINE::L2 13	80
NotFur1_rnd-2_family-27_LINE::L2 3	174
NotFur1_rnd-2_family-27_LINE::L2 7	58
NotFur1_rnd-2_family-27_LINE::L2 8	248
NotFur1_rnd-2_family-27_LINE::L2 5	681
NotFur1_rnd-2_family-27_LINE::L2 2	169
NotFur1_rnd-2_family-27_LINE::L2 6	243
NotFur1_rnd-2_family-27_LINE::L2 4	82
NotFur1_rnd-2_family-27_LINE::L2 18	132
NotFur1_rnd-2_family-27_LINE::L2 15	734
NotFur1_rnd-2_family-27_LINE::L2 19	59
NotFur1_rnd-2_family-27_LINE::L2 16	34
NotFur1_rnd-2_family-27_LINE::L2 17	341
NotFur1_rnd-2_family-27_LINE::L2 25	23
NotFur1_rnd-2_family-27_LINE::L2 24	47
NotFur1_rnd-2_family-27_LINE::L2 26	20
NotFur1_rnd-2_family-27_LINE::L2 14	354
NotFur1_rnd-2_family-27_LINE::L2 21	36
NotFur1_rnd-2_family-27_LINE::L2 22	99
NotFur1_rnd-2_family-27_LINE::L2 23	88
NotFur1_rnd-2_family-27_LINE::L2 27	2
NotFur1_rnd-2_family-27_LINE::L2 1	31
NotFur1_rnd-2_family-27_LINE::L2 20	24
NotFur1_rnd-2_family-27_LINE::L2 12	352
NotFur1_rnd-2_family-43_LINE::L2 11	396
NotFur1_rnd-2_family-43_LINE::L2 23	301
NotFur1_rnd-2_family-43_LINE::L2 20	1001
NotFur1_rnd-2_family-43_LINE::L2 21	242
NotFur1_rnd-2_family-43_LINE::L2 22	376
NotFur1_rnd-2_family-43_LINE::L2 24	219
NotFur1_rnd-2_family-43_LINE::L2 10	1416
NotFur1_rnd-2_family-43_LINE::L2 19	609
NotFur1_rnd-2_family-43_LINE::L2 25	162
NotFur1_rnd-2_family-43_LINE::L2 8	263
NotFur1_rnd-2_family-43_LINE::L2 17	805
NotFur1_rnd-2_family-43_LINE::L2 18	397
NotFur1_rnd-2_family-43_LINE::L2 1	671
NotFur1_rnd-2_family-43_LINE::L2 16	555
NotFur1_rnd-2_family-43_LINE::L2 4	232
NotFur1_rnd-2_family-43_LINE::L2 7	175
NotFur1_rnd-2_family-43_LINE::L2 26	52
NotFur1_rnd-2_family-43_LINE::L2 27	13
NotFur1_rnd-2_family-43_LINE::L2 15	380
NotFur1_rnd-2_family-43_LINE::L2 14	415
NotFur1_rnd-2_family-43_LINE::L2 13	441
NotFur1_rnd-2_family-43_LINE::L2 3	266
NotFur1_rnd-2_family-43_LINE::L2 6	223
NotFur1_rnd-2_family-43_LINE::L2 5	148
NotFur1_rnd-2_family-43_LINE::L2 2	603
NotFur1_rnd-2_family-43_LINE::L2 9	155
NotFur1_rnd-2_family-43_LINE::L2 12	163
NotFur1_rnd-2_family-43_LINE::L2 28	7
NotFur1_rnd-2_family-86_LTR::Ngaro 13	161
NotFur1_rnd-2_family-86_LTR::Ngaro 14	154
NotFur1_rnd-2_family-86_LTR::Ngaro 10	1241
NotFur1_rnd-2_family-86_LTR::Ngaro 9	902
NotFur1_rnd-2_family-86_LTR::Ngaro 11	167
NotFur1_rnd-2_family-86_LTR::Ngaro 7	136
NotFur1_rnd-2_family-86_LTR::Ngaro 6	502
NotFur1_rnd-2_family-86_LTR::Ngaro 5	295
NotFur1_rnd-2_family-86_LTR::Ngaro 8	86
NotFur1_rnd-2_family-86_LTR::Ngaro 4	174
NotFur1_rnd-2_family-86_LTR::Ngaro 16	118
NotFur1_rnd-2_family-86_LTR::Ngaro 15	29
NotFur1_rnd-2_family-86_LTR::Ngaro 17	20
NotFur1_rnd-2_family-86_LTR::Ngaro 12	26
NotFur1_rnd-2_family-86_LTR::Ngaro 18	32
NotFur1_rnd-2_family-86_LTR::Ngaro 20	166
NotFur1_rnd-2_family-86_LTR::Ngaro 19	108
NotFur1_rnd-2_family-86_LTR::Ngaro 21	359
NotFur1_rnd-2_family-86_LTR::Ngaro 25	63
NotFur1_rnd-2_family-86_LTR::Ngaro 23	184
NotFur1_rnd-2_family-86_LTR::Ngaro 3	159
NotFur1_rnd-2_family-86_LTR::Ngaro 24	77
NotFur1_rnd-2_family-86_LTR::Ngaro 2	42
NotFur1_rnd-2_family-86_LTR::Ngaro 26	138
NotFur1_rnd-2_family-86_LTR::Ngaro 27	40
NotFur1_rnd-2_family-86_LTR::Ngaro 22	140
NotFur1_rnd-2_family-86_LTR::Ngaro 28	84
NotFur1_rnd-2_family-86_LTR::Ngaro 31	4
NotFur1_rnd-2_family-99_LINE::Penelope 22	43
NotFur1_rnd-2_family-99_LINE::Penelope 9	19
NotFur1_rnd-2_family-99_LINE::Penelope 6	33
NotFur1_rnd-2_family-99_LINE::Penelope 5	23
NotFur1_rnd-2_family-99_LINE::Penelope 23	64
NotFur1_rnd-2_family-99_LINE::Penelope 10	207
NotFur1_rnd-2_family-99_LINE::Penelope 7	37
NotFur1_rnd-2_family-99_LINE::Penelope 24	105
NotFur1_rnd-2_family-99_LINE::Penelope 11	123
NotFur1_rnd-2_family-99_LINE::Penelope 8	55
NotFur1_rnd-2_family-99_LINE::Penelope 25	76
NotFur1_rnd-2_family-99_LINE::Penelope 12	22
NotFur1_rnd-2_family-99_LINE::Penelope 13	25
NotFur1_rnd-2_family-99_LINE::Penelope 14	88
NotFur1_rnd-2_family-99_LINE::Penelope 15	85
NotFur1_rnd-2_family-99_LINE::Penelope 16	40
NotFur1_rnd-2_family-99_LINE::Penelope 17	63
NotFur1_rnd-2_family-99_LINE::Penelope 19	82
NotFur1_rnd-2_family-99_LINE::Penelope 21	14
NotFur1_rnd-2_family-99_LINE::Penelope 20	94
NotFur1_rnd-2_family-99_LINE::Penelope 26	34
NotFur1_rnd-2_family-99_LINE::Penelope 3	24
NotFur1_rnd-2_family-99_LINE::Penelope 2	36
NotFur1_rnd-2_family-99_LINE::Penelope 18	57
NotFur1_rnd-2_family-99_LINE::Penelope 27	8
NotFur1_rnd-2_family-99_LINE::Penelope 29	4
NotFur1_rnd-2_family-99_LINE::Penelope 4	15
NotFur1_rnd-2_family-99_LINE::Penelope 28	4
NotFur1_rnd-2_family-99_LINE::Penelope 1	15
NotFur1_rnd-3_family-118_DNA::hAT 17	2
NotFur1_rnd-3_family-124_DNA::hAT-Charlie 25	229
NotFur1_rnd-3_family-124_DNA::hAT-Charlie 26	341
NotFur1_rnd-3_family-124_DNA::hAT-Charlie 24	222
NotFur1_rnd-3_family-124_DNA::hAT-Charlie 1	27
NotFur1_rnd-3_family-124_DNA::hAT-Charlie 22	165
NotFur1_rnd-3_family-124_DNA::hAT-Charlie 23	364
NotFur1_rnd-3_family-124_DNA::hAT-Charlie 3	121
NotFur1_rnd-3_family-124_DNA::hAT-Charlie 20	368
NotFur1_rnd-3_family-124_DNA::hAT-Charlie 21	385
NotFur1_rnd-3_family-124_DNA::hAT-Charlie 4	397
NotFur1_rnd-3_family-124_DNA::hAT-Charlie 14	1117
NotFur1_rnd-3_family-124_DNA::hAT-Charlie 9	9197
NotFur1_rnd-3_family-124_DNA::hAT-Charlie 8	9063
NotFur1_rnd-3_family-124_DNA::hAT-Charlie 7	5544
NotFur1_rnd-3_family-124_DNA::hAT-Charlie 6	1998
NotFur1_rnd-3_family-124_DNA::hAT-Charlie 5	1011
NotFur1_rnd-3_family-124_DNA::hAT-Charlie 15	725
NotFur1_rnd-3_family-124_DNA::hAT-Charlie 16	783
NotFur1_rnd-3_family-124_DNA::hAT-Charlie 10	78500
NotFur1_rnd-3_family-124_DNA::hAT-Charlie 2	320
NotFur1_rnd-3_family-124_DNA::hAT-Charlie 13	877
NotFur1_rnd-3_family-124_DNA::hAT-Charlie 18	485
NotFur1_rnd-3_family-124_DNA::hAT-Charlie 12	4593
NotFur1_rnd-3_family-124_DNA::hAT-Charlie 11	6179
NotFur1_rnd-3_family-124_DNA::hAT-Charlie 17	4520
NotFur1_rnd-3_family-124_DNA::hAT-Charlie 19	537
NotFur1_rnd-3_family-124_DNA::hAT-Charlie 27	129
NotFur1_rnd-3_family-124_DNA::hAT-Charlie 28	174
NotFur1_rnd-3_family-124_DNA::hAT-Charlie 29	1
NotFur1_rnd-3_family-136_SINE::tRNA-V 19	223
NotFur1_rnd-3_family-136_SINE::tRNA-V 23	211
NotFur1_rnd-3_family-136_SINE::tRNA-V 18	482
NotFur1_rnd-3_family-136_SINE::tRNA-V 14	2693
NotFur1_rnd-3_family-136_SINE::tRNA-V 10	24893
NotFur1_rnd-3_family-136_SINE::tRNA-V 25	168
NotFur1_rnd-3_family-136_SINE::tRNA-V 7	289
NotFur1_rnd-3_family-136_SINE::tRNA-V 2	3872
NotFur1_rnd-3_family-136_SINE::tRNA-V 1	2455
NotFur1_rnd-3_family-136_SINE::tRNA-V 8	1986
NotFur1_rnd-3_family-136_SINE::tRNA-V 3	1156
NotFur1_rnd-3_family-136_SINE::tRNA-V 29	1
NotFur1_rnd-3_family-136_SINE::tRNA-V 24	921
NotFur1_rnd-3_family-136_SINE::tRNA-V 28	7
NotFur1_rnd-3_family-136_SINE::tRNA-V 30	1
NotFur1_rnd-3_family-136_SINE::tRNA-V 27	105
NotFur1_rnd-3_family-136_SINE::tRNA-V 26	225
NotFur1_rnd-3_family-136_SINE::tRNA-V 11	6364
NotFur1_rnd-3_family-136_SINE::tRNA-V 13	1003
NotFur1_rnd-3_family-136_SINE::tRNA-V 9	1376
NotFur1_rnd-3_family-136_SINE::tRNA-V 16	1083
NotFur1_rnd-3_family-136_SINE::tRNA-V 17	724
NotFur1_rnd-3_family-136_SINE::tRNA-V 12	2458
NotFur1_rnd-3_family-136_SINE::tRNA-V 6	782
NotFur1_rnd-3_family-136_SINE::tRNA-V 5	425
NotFur1_rnd-3_family-136_SINE::tRNA-V 4	3660
NotFur1_rnd-3_family-136_SINE::tRNA-V 20	963
NotFur1_rnd-3_family-136_SINE::tRNA-V 15	1882
NotFur1_rnd-3_family-136_SINE::tRNA-V 22	863
NotFur1_rnd-3_family-136_SINE::tRNA-V 21	225
NotFur1_rnd-3_family-137_DNA::PIF-Harbinger 26	836
NotFur1_rnd-3_family-137_DNA::PIF-Harbinger 25	1391
NotFur1_rnd-3_family-137_DNA::PIF-Harbinger 24	1760
NotFur1_rnd-3_family-137_DNA::PIF-Harbinger 23	1143
NotFur1_rnd-3_family-137_DNA::PIF-Harbinger 16	2153
NotFur1_rnd-3_family-137_DNA::PIF-Harbinger 13	1289
NotFur1_rnd-3_family-137_DNA::PIF-Harbinger 15	1442
NotFur1_rnd-3_family-137_DNA::PIF-Harbinger 11	12113
NotFur1_rnd-3_family-137_DNA::PIF-Harbinger 12	6095
NotFur1_rnd-3_family-137_DNA::PIF-Harbinger 1	25446
NotFur1_rnd-3_family-137_DNA::PIF-Harbinger 10	26919
NotFur1_rnd-3_family-137_DNA::PIF-Harbinger 22	973
NotFur1_rnd-3_family-137_DNA::PIF-Harbinger 3	7447
NotFur1_rnd-3_family-137_DNA::PIF-Harbinger 5	4442
NotFur1_rnd-3_family-137_DNA::PIF-Harbinger 2	6152
NotFur1_rnd-3_family-137_DNA::PIF-Harbinger 17	1171
NotFur1_rnd-3_family-137_DNA::PIF-Harbinger 14	1494
NotFur1_rnd-3_family-137_DNA::PIF-Harbinger 9	11737
NotFur1_rnd-3_family-137_DNA::PIF-Harbinger 8	6755
NotFur1_rnd-3_family-137_DNA::PIF-Harbinger 7	2448
NotFur1_rnd-3_family-137_DNA::PIF-Harbinger 6	2870
NotFur1_rnd-3_family-137_DNA::PIF-Harbinger 4	6663
NotFur1_rnd-3_family-137_DNA::PIF-Harbinger 20	1022
NotFur1_rnd-3_family-137_DNA::PIF-Harbinger 19	1171
NotFur1_rnd-3_family-137_DNA::PIF-Harbinger 27	261
NotFur1_rnd-3_family-137_DNA::PIF-Harbinger 21	1219
NotFur1_rnd-3_family-137_DNA::PIF-Harbinger 18	1999
NotFur1_rnd-3_family-137_DNA::PIF-Harbinger 28	37
NotFur1_rnd-3_family-137_DNA::PIF-Harbinger 29	15
NotFur1_rnd-3_family-181_LINE::RTE-BovB 25	719
NotFur1_rnd-3_family-181_LINE::RTE-BovB 20	8864
NotFur1_rnd-3_family-181_LINE::RTE-BovB 21	363007
NotFur1_rnd-3_family-181_LINE::RTE-BovB 8	14172
NotFur1_rnd-3_family-181_LINE::RTE-BovB 7	4352
NotFur1_rnd-3_family-181_LINE::RTE-BovB 6	1422
NotFur1_rnd-3_family-181_LINE::RTE-BovB 5	6913
NotFur1_rnd-3_family-181_LINE::RTE-BovB 4	10349
NotFur1_rnd-3_family-181_LINE::RTE-BovB 3	302
NotFur1_rnd-3_family-181_LINE::RTE-BovB 2	873
NotFur1_rnd-3_family-181_LINE::RTE-BovB 1	628
NotFur1_rnd-3_family-181_LINE::RTE-BovB 24	1474
NotFur1_rnd-3_family-181_LINE::RTE-BovB 13	4605
NotFur1_rnd-3_family-181_LINE::RTE-BovB 17	5654
NotFur1_rnd-3_family-181_LINE::RTE-BovB 14	4482
NotFur1_rnd-3_family-181_LINE::RTE-BovB 12	8373
NotFur1_rnd-3_family-181_LINE::RTE-BovB 11	8571
NotFur1_rnd-3_family-181_LINE::RTE-BovB 10	91546
NotFur1_rnd-3_family-181_LINE::RTE-BovB 9	3221
NotFur1_rnd-3_family-181_LINE::RTE-BovB 23	3326
NotFur1_rnd-3_family-181_LINE::RTE-BovB 22	25503
NotFur1_rnd-3_family-181_LINE::RTE-BovB 19	5699
NotFur1_rnd-3_family-181_LINE::RTE-BovB 18	2840
NotFur1_rnd-3_family-181_LINE::RTE-BovB 16	9235
NotFur1_rnd-3_family-181_LINE::RTE-BovB 15	5261
NotFur1_rnd-3_family-181_LINE::RTE-BovB 26	283
NotFur1_rnd-3_family-181_LINE::RTE-BovB 28	46
NotFur1_rnd-3_family-181_LINE::RTE-BovB 27	143
NotFur1_rnd-3_family-181_LINE::RTE-BovB 30	5
NotFur1_rnd-3_family-181_LINE::RTE-BovB 29	29
NotFur1_rnd-3_family-365_DNA::hAT-hAT5 26	11
NotFur1_rnd-3_family-365_DNA::hAT-hAT5 27	6
NotFur1_rnd-3_family-365_DNA::hAT-hAT5 28	6
NotFur1_rnd-3_family-365_DNA::hAT-hAT5 29	6
NotFur1_rnd-3_family-365_DNA::hAT-hAT5 22	23
NotFur1_rnd-3_family-365_DNA::hAT-hAT5 21	25
NotFur1_rnd-3_family-365_DNA::hAT-hAT5 20	19
NotFur1_rnd-3_family-365_DNA::hAT-hAT5 12	20
NotFur1_rnd-3_family-365_DNA::hAT-hAT5 11	7
NotFur1_rnd-3_family-365_DNA::hAT-hAT5 2	8
NotFur1_rnd-3_family-365_DNA::hAT-hAT5 25	17
NotFur1_rnd-3_family-365_DNA::hAT-hAT5 24	4
NotFur1_rnd-3_family-365_DNA::hAT-hAT5 17	2
NotFur1_rnd-3_family-365_DNA::hAT-hAT5 16	6
NotFur1_rnd-3_family-365_DNA::hAT-hAT5 15	7
NotFur1_rnd-3_family-365_DNA::hAT-hAT5 7	8
NotFur1_rnd-3_family-365_DNA::hAT-hAT5 6	2
NotFur1_rnd-3_family-365_DNA::hAT-hAT5 23	11
NotFur1_rnd-3_family-365_DNA::hAT-hAT5 13	10
NotFur1_rnd-3_family-365_DNA::hAT-hAT5 3	6
NotFur1_rnd-3_family-365_DNA::hAT-hAT5 10	2
NotFur1_rnd-3_family-365_DNA::hAT-hAT5 4	2
NotFur1_rnd-3_family-50_LINE::Penelope 19	8
NotFur1_rnd-3_family-50_LINE::Penelope 12	4
NotFur1_rnd-3_family-50_LINE::Penelope 21	11
NotFur1_rnd-3_family-50_LINE::Penelope 14	5
NotFur1_rnd-3_family-50_LINE::Penelope 17	10
NotFur1_rnd-3_family-50_LINE::Penelope 10	108
NotFur1_rnd-3_family-50_LINE::Penelope 20	8
NotFur1_rnd-3_family-50_LINE::Penelope 13	19
NotFur1_rnd-3_family-50_LINE::Penelope 18	1
NotFur1_rnd-3_family-50_LINE::Penelope 11	10
NotFur1_rnd-3_family-50_LINE::Penelope 22	2
NotFur1_rnd-3_family-50_LINE::Penelope 15	4
NotFur1_rnd-3_family-50_LINE::Penelope 1	2
NotFur1_rnd-3_family-50_LINE::Penelope 28	2
NotFur1_rnd-3_family-50_LINE::Penelope 7	3
NotFur1_rnd-3_family-50_LINE::Penelope 2	6
NotFur1_rnd-3_family-50_LINE::Penelope 25	5
NotFur1_rnd-3_family-50_LINE::Penelope 6	5
NotFur1_rnd-3_family-50_LINE::Penelope 26	14
NotFur1_rnd-3_family-50_LINE::Penelope 24	14
NotFur1_rnd-3_family-50_LINE::Penelope 5	4
NotFur1_rnd-3_family-50_LINE::Penelope 8	3
NotFur1_rnd-3_family-50_LINE::Penelope 3	2
NotFur1_rnd-3_family-50_LINE::Penelope 23	1
NotFur1_rnd-3_family-50_LINE::Penelope 9	1
NotFur1_rnd-3_family-50_LINE::Penelope 4	3
NotFur1_rnd-3_family-50_LINE::Penelope 16	7
NotFur1_rnd-4_family-1045_LTR::Ngaro 21	1
NotFur1_rnd-4_family-1045_LTR::Ngaro 22	2
NotFur1_rnd-4_family-111_LTR::Gypsy 20	9
NotFur1_rnd-4_family-111_LTR::Gypsy 1	2
NotFur1_rnd-4_family-111_LTR::Gypsy 2	4
NotFur1_rnd-4_family-111_LTR::Gypsy 25	2
NotFur1_rnd-4_family-111_LTR::Gypsy 22	3
NotFur1_rnd-4_family-111_LTR::Gypsy 21	3
NotFur1_rnd-4_family-111_LTR::Gypsy 17	2
NotFur1_rnd-4_family-111_LTR::Gypsy 10	4
NotFur1_rnd-4_family-111_LTR::Gypsy 24	4
NotFur1_rnd-4_family-111_LTR::Gypsy 3	2
NotFur1_rnd-4_family-111_LTR::Gypsy 5	18
NotFur1_rnd-4_family-1343_LINE::L2 1	2
NotFur1_rnd-4_family-1343_LINE::L2 14	2
NotFur1_rnd-4_family-1343_LINE::L2 25	2
NotFur1_rnd-4_family-1438_LTR::Gypsy 18	2
NotFur1_rnd-4_family-1438_LTR::Gypsy 19	2
NotFur1_rnd-4_family-1438_LTR::Gypsy 20	2
NotFur1_rnd-4_family-1438_LTR::Gypsy 21	12
NotFur1_rnd-4_family-1438_LTR::Gypsy 12	1
NotFur1_rnd-4_family-1438_LTR::Gypsy 15	1
NotFur1_rnd-4_family-1438_LTR::Gypsy 10	3
NotFur1_rnd-4_family-1438_LTR::Gypsy 13	3
NotFur1_rnd-4_family-1438_LTR::Gypsy 5	1
NotFur1_rnd-4_family-1438_LTR::Gypsy 8	1
NotFur1_rnd-4_family-1438_LTR::Gypsy 3	6
NotFur1_rnd-4_family-166_DNA::PIF-ISL2EU 22	2
NotFur1_rnd-4_family-166_DNA::PIF-ISL2EU 23	1
NotFur1_rnd-4_family-166_DNA::PIF-ISL2EU 20	1
NotFur1_rnd-4_family-166_DNA::PIF-ISL2EU 14	1
NotFur1_rnd-4_family-166_DNA::PIF-ISL2EU 16	1
NotFur1_rnd-4_family-1799_DNA::hAT-Ac 2	3
NotFur1_rnd-4_family-1799_DNA::hAT-Ac 25	8
NotFur1_rnd-4_family-1799_DNA::hAT-Ac 24	7
NotFur1_rnd-4_family-1799_DNA::hAT-Ac 23	1
NotFur1_rnd-4_family-1799_DNA::hAT-Ac 11	1
NotFur1_rnd-4_family-1799_DNA::hAT-Ac 9	3
NotFur1_rnd-4_family-1799_DNA::hAT-Ac 26	2
NotFur1_rnd-4_family-1799_DNA::hAT-Ac 12	2
NotFur1_rnd-4_family-1799_DNA::hAT-Ac 10	6
NotFur1_rnd-4_family-1946_LINE::Penelope 25	148
NotFur1_rnd-4_family-1946_LINE::Penelope 21	42
NotFur1_rnd-4_family-1946_LINE::Penelope 20	161
NotFur1_rnd-4_family-1946_LINE::Penelope 14	39
NotFur1_rnd-4_family-1946_LINE::Penelope 13	99
NotFur1_rnd-4_family-1946_LINE::Penelope 12	57
NotFur1_rnd-4_family-1946_LINE::Penelope 11	16
NotFur1_rnd-4_family-1946_LINE::Penelope 9	53
NotFur1_rnd-4_family-1946_LINE::Penelope 19	42
NotFur1_rnd-4_family-1946_LINE::Penelope 23	24
NotFur1_rnd-4_family-1946_LINE::Penelope 24	81
NotFur1_rnd-4_family-1946_LINE::Penelope 17	70
NotFur1_rnd-4_family-1946_LINE::Penelope 18	16
NotFur1_rnd-4_family-1946_LINE::Penelope 16	17
NotFur1_rnd-4_family-1946_LINE::Penelope 15	32
NotFur1_rnd-4_family-1946_LINE::Penelope 10	144
NotFur1_rnd-4_family-1946_LINE::Penelope 8	36
NotFur1_rnd-4_family-1946_LINE::Penelope 6	44
NotFur1_rnd-4_family-1946_LINE::Penelope 5	26
NotFur1_rnd-4_family-1946_LINE::Penelope 4	36
NotFur1_rnd-4_family-1946_LINE::Penelope 3	11
NotFur1_rnd-4_family-1946_LINE::Penelope 1	21
NotFur1_rnd-4_family-1946_LINE::Penelope 2	12
NotFur1_rnd-4_family-1946_LINE::Penelope 26	33
NotFur1_rnd-4_family-1946_LINE::Penelope 7	6
NotFur1_rnd-4_family-1946_LINE::Penelope 22	13
NotFur1_rnd-4_family-22_LINE::Proto2 29	1
NotFur1_rnd-4_family-22_LINE::Proto2 28	1
NotFur1_rnd-4_family-22_LINE::Proto2 27	18
NotFur1_rnd-4_family-297_DNA::hAT-Charlie 19	3
NotFur1_rnd-4_family-298_DNA::TcMar-Tc1 15	2
NotFur1_rnd-4_family-298_DNA::TcMar-Tc1 14	4
NotFur1_rnd-4_family-298_DNA::TcMar-Tc1 1	1
NotFur1_rnd-4_family-306_LTR::Gypsy 1	12
NotFur1_rnd-4_family-306_LTR::Gypsy 8	150
NotFur1_rnd-4_family-306_LTR::Gypsy 6	28
NotFur1_rnd-4_family-306_LTR::Gypsy 19	21
NotFur1_rnd-4_family-306_LTR::Gypsy 16	318
NotFur1_rnd-4_family-306_LTR::Gypsy 12	202
NotFur1_rnd-4_family-306_LTR::Gypsy 11	75
NotFur1_rnd-4_family-306_LTR::Gypsy 10	209
NotFur1_rnd-4_family-306_LTR::Gypsy 2	9
NotFur1_rnd-4_family-306_LTR::Gypsy 24	49
NotFur1_rnd-4_family-306_LTR::Gypsy 13	186
NotFur1_rnd-4_family-306_LTR::Gypsy 17	111
NotFur1_rnd-4_family-306_LTR::Gypsy 14	881
NotFur1_rnd-4_family-306_LTR::Gypsy 27	22
NotFur1_rnd-4_family-306_LTR::Gypsy 26	57
NotFur1_rnd-4_family-306_LTR::Gypsy 29	1
NotFur1_rnd-4_family-306_LTR::Gypsy 3	11
NotFur1_rnd-4_family-306_LTR::Gypsy 4	16
NotFur1_rnd-4_family-306_LTR::Gypsy 15	1020
NotFur1_rnd-4_family-306_LTR::Gypsy 9	279
NotFur1_rnd-4_family-306_LTR::Gypsy 7	43
NotFur1_rnd-4_family-306_LTR::Gypsy 18	26
NotFur1_rnd-4_family-306_LTR::Gypsy 21	18
NotFur1_rnd-4_family-306_LTR::Gypsy 25	44
NotFur1_rnd-4_family-306_LTR::Gypsy 22	13
NotFur1_rnd-4_family-306_LTR::Gypsy 20	4
NotFur1_rnd-4_family-306_LTR::Gypsy 23	112
NotFur1_rnd-4_family-306_LTR::Gypsy 5	10
NotFur1_rnd-4_family-306_LTR::Gypsy 28	2
NotFur1_rnd-4_family-309_DNA::TcMar-Tc1 16	4
NotFur1_rnd-4_family-543_LINE::Rex-Babar 26	625
NotFur1_rnd-4_family-543_LINE::Rex-Babar 24	786
NotFur1_rnd-4_family-543_LINE::Rex-Babar 25	835
NotFur1_rnd-4_family-543_LINE::Rex-Babar 21	387
NotFur1_rnd-4_family-543_LINE::Rex-Babar 20	567
NotFur1_rnd-4_family-543_LINE::Rex-Babar 19	2601
NotFur1_rnd-4_family-543_LINE::Rex-Babar 18	918
NotFur1_rnd-4_family-543_LINE::Rex-Babar 11	1209
NotFur1_rnd-4_family-543_LINE::Rex-Babar 8	1231
NotFur1_rnd-4_family-543_LINE::Rex-Babar 13	1288
NotFur1_rnd-4_family-543_LINE::Rex-Babar 12	1910
NotFur1_rnd-4_family-543_LINE::Rex-Babar 16	4867
NotFur1_rnd-4_family-543_LINE::Rex-Babar 9	2904
NotFur1_rnd-4_family-543_LINE::Rex-Babar 15	4474
NotFur1_rnd-4_family-543_LINE::Rex-Babar 10	6276
NotFur1_rnd-4_family-543_LINE::Rex-Babar 14	2502
NotFur1_rnd-4_family-543_LINE::Rex-Babar 7	928
NotFur1_rnd-4_family-543_LINE::Rex-Babar 6	330
NotFur1_rnd-4_family-543_LINE::Rex-Babar 23	502
NotFur1_rnd-4_family-543_LINE::Rex-Babar 22	665
NotFur1_rnd-4_family-543_LINE::Rex-Babar 1	102
NotFur1_rnd-4_family-543_LINE::Rex-Babar 2	305
NotFur1_rnd-4_family-543_LINE::Rex-Babar 3	275
NotFur1_rnd-4_family-543_LINE::Rex-Babar 4	403
NotFur1_rnd-4_family-543_LINE::Rex-Babar 5	732
NotFur1_rnd-4_family-543_LINE::Rex-Babar 28	114
NotFur1_rnd-4_family-543_LINE::Rex-Babar 17	1524
NotFur1_rnd-4_family-543_LINE::Rex-Babar 27	345
NotFur1_rnd-4_family-543_LINE::Rex-Babar 30	770
NotFur1_rnd-4_family-543_LINE::Rex-Babar 31	114
NotFur1_rnd-4_family-543_LINE::Rex-Babar 29	248
NotFur1_rnd-4_family-543_LINE::Rex-Babar 32	34
NotFur1_rnd-4_family-650_LTR::Gypsy 26	1
NotFur1_rnd-4_family-650_LTR::Gypsy 24	4
NotFur1_rnd-4_family-650_LTR::Gypsy 23	43
NotFur1_rnd-4_family-807_DNA::MULE-MuDR 23	20
NotFur1_rnd-4_family-807_DNA::MULE-MuDR 24	6
NotFur1_rnd-4_family-807_DNA::MULE-MuDR 25	6
NotFur1_rnd-4_family-807_DNA::MULE-MuDR 22	8
NotFur1_rnd-4_family-807_DNA::MULE-MuDR 27	1
NotFur1_rnd-4_family-807_DNA::MULE-MuDR 20	4
NotFur1_rnd-4_family-807_DNA::MULE-MuDR 21	5
NotFur1_rnd-4_family-807_DNA::MULE-MuDR 26	1
NotFur1_rnd-4_family-807_DNA::MULE-MuDR 10	9
NotFur1_rnd-4_family-807_DNA::MULE-MuDR 11	7
NotFur1_rnd-4_family-807_DNA::MULE-MuDR 19	3
NotFur1_rnd-4_family-807_DNA::MULE-MuDR 16	12
NotFur1_rnd-4_family-807_DNA::MULE-MuDR 4	2
NotFur1_rnd-4_family-807_DNA::MULE-MuDR 18	1
NotFur1_rnd-4_family-807_DNA::MULE-MuDR 5	4
NotFur1_rnd-4_family-807_DNA::MULE-MuDR 17	5
NotFur1_rnd-4_family-807_DNA::MULE-MuDR 6	2
NotFur1_rnd-4_family-807_DNA::MULE-MuDR 1	2
NotFur1_rnd-4_family-86_LINE::Dong-R4 2	3343
NotFur1_rnd-4_family-86_LINE::Dong-R4 3	413
NotFur1_rnd-4_family-86_LINE::Dong-R4 10	49400
NotFur1_rnd-4_family-86_LINE::Dong-R4 14	222
NotFur1_rnd-4_family-86_LINE::Dong-R4 5	1401
NotFur1_rnd-4_family-86_LINE::Dong-R4 21	6637
NotFur1_rnd-4_family-86_LINE::Dong-R4 4	4482
NotFur1_rnd-4_family-86_LINE::Dong-R4 6	1082
NotFur1_rnd-4_family-86_LINE::Dong-R4 13	1143
NotFur1_rnd-4_family-86_LINE::Dong-R4 18	746
NotFur1_rnd-4_family-86_LINE::Dong-R4 17	379
NotFur1_rnd-4_family-86_LINE::Dong-R4 20	947
NotFur1_rnd-4_family-86_LINE::Dong-R4 7	1867
NotFur1_rnd-4_family-86_LINE::Dong-R4 15	1359
NotFur1_rnd-4_family-86_LINE::Dong-R4 23	688
NotFur1_rnd-4_family-86_LINE::Dong-R4 24	301
NotFur1_rnd-4_family-86_LINE::Dong-R4 12	3058
NotFur1_rnd-4_family-86_LINE::Dong-R4 9	983
NotFur1_rnd-4_family-86_LINE::Dong-R4 22	794
NotFur1_rnd-4_family-86_LINE::Dong-R4 19	451
NotFur1_rnd-4_family-86_LINE::Dong-R4 11	3411
NotFur1_rnd-4_family-86_LINE::Dong-R4 8	2769
NotFur1_rnd-4_family-86_LINE::Dong-R4 16	551
NotFur1_rnd-4_family-86_LINE::Dong-R4 1	2023
NotFur1_rnd-4_family-86_LINE::Dong-R4 25	353
NotFur1_rnd-4_family-86_LINE::Dong-R4 26	51
NotFur1_rnd-4_family-86_LINE::Dong-R4 27	39
NotFur1_rnd-4_family-86_LINE::Dong-R4 28	5
NotFur1_rnd-4_family-894_DNA::hAT-Charlie 24	228
NotFur1_rnd-4_family-894_DNA::hAT-Charlie 22	392
NotFur1_rnd-4_family-894_DNA::hAT-Charlie 21	335
NotFur1_rnd-4_family-894_DNA::hAT-Charlie 14	474
NotFur1_rnd-4_family-894_DNA::hAT-Charlie 16	456
NotFur1_rnd-4_family-894_DNA::hAT-Charlie 23	330
NotFur1_rnd-4_family-894_DNA::hAT-Charlie 15	589
NotFur1_rnd-4_family-894_DNA::hAT-Charlie 11	5180
NotFur1_rnd-4_family-894_DNA::hAT-Charlie 18	485
NotFur1_rnd-4_family-894_DNA::hAT-Charlie 10	66837
NotFur1_rnd-4_family-894_DNA::hAT-Charlie 17	4521
NotFur1_rnd-4_family-894_DNA::hAT-Charlie 3	183
NotFur1_rnd-4_family-894_DNA::hAT-Charlie 6	1960
NotFur1_rnd-4_family-894_DNA::hAT-Charlie 5	1012
NotFur1_rnd-4_family-894_DNA::hAT-Charlie 4	434
NotFur1_rnd-4_family-894_DNA::hAT-Charlie 9	6360
NotFur1_rnd-4_family-894_DNA::hAT-Charlie 13	906
NotFur1_rnd-4_family-894_DNA::hAT-Charlie 2	332
NotFur1_rnd-4_family-894_DNA::hAT-Charlie 1	36
NotFur1_rnd-4_family-894_DNA::hAT-Charlie 7	5686
NotFur1_rnd-4_family-894_DNA::hAT-Charlie 20	374
NotFur1_rnd-4_family-894_DNA::hAT-Charlie 25	237
NotFur1_rnd-4_family-894_DNA::hAT-Charlie 26	329
NotFur1_rnd-4_family-894_DNA::hAT-Charlie 8	9441
NotFur1_rnd-4_family-894_DNA::hAT-Charlie 12	4573
NotFur1_rnd-4_family-894_DNA::hAT-Charlie 19	550
NotFur1_rnd-4_family-894_DNA::hAT-Charlie 27	128
NotFur1_rnd-4_family-894_DNA::hAT-Charlie 28	175
NotFur1_rnd-4_family-894_DNA::hAT-Charlie 29	1
NotFur1_rnd-4_family-910_LINE::Penelope 23	45
NotFur1_rnd-4_family-910_LINE::Penelope 22	19
NotFur1_rnd-4_family-910_LINE::Penelope 21	28
NotFur1_rnd-4_family-910_LINE::Penelope 15	38
NotFur1_rnd-4_family-910_LINE::Penelope 9	157
NotFur1_rnd-4_family-910_LINE::Penelope 12	105
NotFur1_rnd-4_family-910_LINE::Penelope 19	69
NotFur1_rnd-4_family-910_LINE::Penelope 11	120
NotFur1_rnd-4_family-910_LINE::Penelope 8	157
NotFur1_rnd-4_family-910_LINE::Penelope 7	162
NotFur1_rnd-4_family-910_LINE::Penelope 6	88
NotFur1_rnd-4_family-910_LINE::Penelope 13	23
NotFur1_rnd-4_family-910_LINE::Penelope 17	69
NotFur1_rnd-4_family-910_LINE::Penelope 10	374
NotFur1_rnd-4_family-910_LINE::Penelope 14	60
NotFur1_rnd-4_family-910_LINE::Penelope 2	221
NotFur1_rnd-4_family-910_LINE::Penelope 4	121
NotFur1_rnd-4_family-910_LINE::Penelope 5	105
NotFur1_rnd-4_family-910_LINE::Penelope 1	161
NotFur1_rnd-4_family-910_LINE::Penelope 3	31
NotFur1_rnd-4_family-910_LINE::Penelope 16	45
NotFur1_rnd-4_family-910_LINE::Penelope 18	44
NotFur1_rnd-4_family-910_LINE::Penelope 20	40
NotFur1_rnd-4_family-910_LINE::Penelope 26	46
NotFur1_rnd-4_family-910_LINE::Penelope 28	4
NotFur1_rnd-4_family-910_LINE::Penelope 25	23
NotFur1_rnd-4_family-910_LINE::Penelope 24	62
NotFur1_rnd-4_family-910_LINE::Penelope 27	9
NotFur1_rnd-4_family-972_LINE::L1 14	4
NotFur1_rnd-4_family-972_LINE::L1 25	10
NotFur1_rnd-4_family-972_LINE::L1 24	20
NotFur1_rnd-4_family-972_LINE::L1 19	37
NotFur1_rnd-4_family-972_LINE::L1 12	42
NotFur1_rnd-4_family-972_LINE::L1 11	77
NotFur1_rnd-4_family-972_LINE::L1 10	55
NotFur1_rnd-4_family-972_LINE::L1 8	14
NotFur1_rnd-4_family-972_LINE::L1 7	7
NotFur1_rnd-4_family-972_LINE::L1 6	21
NotFur1_rnd-4_family-972_LINE::L1 5	1771
NotFur1_rnd-4_family-972_LINE::L1 22	13
NotFur1_rnd-4_family-972_LINE::L1 21	19
NotFur1_rnd-4_family-972_LINE::L1 23	3
NotFur1_rnd-4_family-972_LINE::L1 1	1
NotFur1_rnd-4_family-972_LINE::L1 17	17
NotFur1_rnd-4_family-972_LINE::L1 2	5
NotFur1_rnd-4_family-972_LINE::L1 16	100
NotFur1_rnd-5_family-102_LINE::Rex-Babar 19	4
NotFur1_rnd-5_family-102_LINE::Rex-Babar 21	2
NotFur1_rnd-5_family-102_LINE::Rex-Babar 16	13
NotFur1_rnd-5_family-102_LINE::Rex-Babar 10	187
NotFur1_rnd-5_family-102_LINE::Rex-Babar 11	5
NotFur1_rnd-5_family-102_LINE::Rex-Babar 3	63
NotFur1_rnd-5_family-102_LINE::Rex-Babar 24	4
NotFur1_rnd-5_family-102_LINE::Rex-Babar 15	10
NotFur1_rnd-5_family-102_LINE::Rex-Babar 14	6
NotFur1_rnd-5_family-102_LINE::Rex-Babar 7	6
NotFur1_rnd-5_family-102_LINE::Rex-Babar 8	11
NotFur1_rnd-5_family-102_LINE::Rex-Babar 18	1
NotFur1_rnd-5_family-102_LINE::Rex-Babar 9	61
NotFur1_rnd-5_family-102_LINE::Rex-Babar 12	20
NotFur1_rnd-5_family-102_LINE::Rex-Babar 2	13
NotFur1_rnd-5_family-102_LINE::Rex-Babar 25	1
NotFur1_rnd-5_family-102_LINE::Rex-Babar 23	3
NotFur1_rnd-5_family-102_LINE::Rex-Babar 6	2
NotFur1_rnd-5_family-102_LINE::Rex-Babar 5	6
NotFur1_rnd-5_family-102_LINE::Rex-Babar 22	6
NotFur1_rnd-5_family-102_LINE::Rex-Babar 20	2
NotFur1_rnd-5_family-1039_LINE::Rex-Babar 24	9
NotFur1_rnd-5_family-1039_LINE::Rex-Babar 16	135
NotFur1_rnd-5_family-1039_LINE::Rex-Babar 25	41
NotFur1_rnd-5_family-1039_LINE::Rex-Babar 17	12
NotFur1_rnd-5_family-1039_LINE::Rex-Babar 12	1949
NotFur1_rnd-5_family-1039_LINE::Rex-Babar 22	7
NotFur1_rnd-5_family-1039_LINE::Rex-Babar 10	716
NotFur1_rnd-5_family-1039_LINE::Rex-Babar 9	329
NotFur1_rnd-5_family-1039_LINE::Rex-Babar 8	129
NotFur1_rnd-5_family-1039_LINE::Rex-Babar 7	60
NotFur1_rnd-5_family-1039_LINE::Rex-Babar 6	190
NotFur1_rnd-5_family-1039_LINE::Rex-Babar 5	191
NotFur1_rnd-5_family-1039_LINE::Rex-Babar 4	817
NotFur1_rnd-5_family-1039_LINE::Rex-Babar 3	3
NotFur1_rnd-5_family-1039_LINE::Rex-Babar 2	192
NotFur1_rnd-5_family-1039_LINE::Rex-Babar 1	4
NotFur1_rnd-5_family-1039_LINE::Rex-Babar 14	376
NotFur1_rnd-5_family-1039_LINE::Rex-Babar 13	192
NotFur1_rnd-5_family-1039_LINE::Rex-Babar 11	551
NotFur1_rnd-5_family-1039_LINE::Rex-Babar 18	46
NotFur1_rnd-5_family-1039_LINE::Rex-Babar 15	38
NotFur1_rnd-5_family-1039_LINE::Rex-Babar 23	7
NotFur1_rnd-5_family-1039_LINE::Rex-Babar 27	20
NotFur1_rnd-5_family-1039_LINE::Rex-Babar 26	4
NotFur1_rnd-5_family-1039_LINE::Rex-Babar 21	4
NotFur1_rnd-5_family-1039_LINE::Rex-Babar 20	6
NotFur1_rnd-5_family-1039_LINE::Rex-Babar 19	10
NotFur1_rnd-5_family-1076_LINE::Rex-Babar 10	18
NotFur1_rnd-5_family-1094_LINE::Rex-Babar 16	299
NotFur1_rnd-5_family-1094_LINE::Rex-Babar 4	34
NotFur1_rnd-5_family-1094_LINE::Rex-Babar 18	63
NotFur1_rnd-5_family-1094_LINE::Rex-Babar 6	47
NotFur1_rnd-5_family-1094_LINE::Rex-Babar 20	18
NotFur1_rnd-5_family-1094_LINE::Rex-Babar 8	300
NotFur1_rnd-5_family-1094_LINE::Rex-Babar 22	44
NotFur1_rnd-5_family-1094_LINE::Rex-Babar 10	6264
NotFur1_rnd-5_family-1094_LINE::Rex-Babar 23	8
NotFur1_rnd-5_family-1094_LINE::Rex-Babar 11	700
NotFur1_rnd-5_family-1094_LINE::Rex-Babar 7	54
NotFur1_rnd-5_family-1094_LINE::Rex-Babar 13	136
NotFur1_rnd-5_family-1094_LINE::Rex-Babar 15	958
NotFur1_rnd-5_family-1094_LINE::Rex-Babar 12	321
NotFur1_rnd-5_family-1094_LINE::Rex-Babar 2	3
NotFur1_rnd-5_family-1094_LINE::Rex-Babar 17	63
NotFur1_rnd-5_family-1094_LINE::Rex-Babar 24	8
NotFur1_rnd-5_family-1094_LINE::Rex-Babar 25	5
NotFur1_rnd-5_family-1094_LINE::Rex-Babar 9	886
NotFur1_rnd-5_family-1094_LINE::Rex-Babar 14	89
NotFur1_rnd-5_family-1094_LINE::Rex-Babar 21	20
NotFur1_rnd-5_family-1094_LINE::Rex-Babar 19	89
NotFur1_rnd-5_family-1094_LINE::Rex-Babar 5	5
NotFur1_rnd-5_family-1094_LINE::Rex-Babar 3	3
NotFur1_rnd-5_family-1094_LINE::Rex-Babar 1	2
NotFur1_rnd-5_family-1094_LINE::Rex-Babar 27	6
NotFur1_rnd-5_family-116_LINE::L2 23	20
NotFur1_rnd-5_family-116_LINE::L2 25	10
NotFur1_rnd-5_family-116_LINE::L2 24	22
NotFur1_rnd-5_family-116_LINE::L2 22	10
NotFur1_rnd-5_family-116_LINE::L2 19	2
NotFur1_rnd-5_family-116_LINE::L2 21	22
NotFur1_rnd-5_family-116_LINE::L2 20	4
NotFur1_rnd-5_family-116_LINE::L2 1	36
NotFur1_rnd-5_family-116_LINE::L2 2	30
NotFur1_rnd-5_family-116_LINE::L2 16	9
NotFur1_rnd-5_family-116_LINE::L2 17	8
NotFur1_rnd-5_family-116_LINE::L2 11	200
NotFur1_rnd-5_family-116_LINE::L2 12	16
NotFur1_rnd-5_family-116_LINE::L2 10	971
NotFur1_rnd-5_family-116_LINE::L2 9	294
NotFur1_rnd-5_family-116_LINE::L2 7	81
NotFur1_rnd-5_family-116_LINE::L2 8	178
NotFur1_rnd-5_family-116_LINE::L2 6	19
NotFur1_rnd-5_family-116_LINE::L2 5	64
NotFur1_rnd-5_family-116_LINE::L2 4	18
NotFur1_rnd-5_family-116_LINE::L2 18	21
NotFur1_rnd-5_family-116_LINE::L2 13	126
NotFur1_rnd-5_family-116_LINE::L2 14	26
NotFur1_rnd-5_family-1181_DNA::hAT-Ac 19	2208
NotFur1_rnd-5_family-1181_DNA::hAT-Ac 24	341
NotFur1_rnd-5_family-1181_DNA::hAT-Ac 4	660
NotFur1_rnd-5_family-1181_DNA::hAT-Ac 11	894
NotFur1_rnd-5_family-1181_DNA::hAT-Ac 12	8115
NotFur1_rnd-5_family-1181_DNA::hAT-Ac 21	395
NotFur1_rnd-5_family-1181_DNA::hAT-Ac 20	558
NotFur1_rnd-5_family-1181_DNA::hAT-Ac 18	758
NotFur1_rnd-5_family-1181_DNA::hAT-Ac 17	982
NotFur1_rnd-5_family-1181_DNA::hAT-Ac 16	772
NotFur1_rnd-5_family-1181_DNA::hAT-Ac 15	814
NotFur1_rnd-5_family-1181_DNA::hAT-Ac 14	1634
NotFur1_rnd-5_family-1181_DNA::hAT-Ac 6	318
NotFur1_rnd-5_family-1181_DNA::hAT-Ac 5	699
NotFur1_rnd-5_family-1181_DNA::hAT-Ac 3	450
NotFur1_rnd-5_family-1181_DNA::hAT-Ac 10	20475
NotFur1_rnd-5_family-1181_DNA::hAT-Ac 13	1359
NotFur1_rnd-5_family-1181_DNA::hAT-Ac 9	602
NotFur1_rnd-5_family-1181_DNA::hAT-Ac 7	287
NotFur1_rnd-5_family-1181_DNA::hAT-Ac 1	180
NotFur1_rnd-5_family-1181_DNA::hAT-Ac 8	4372
NotFur1_rnd-5_family-1181_DNA::hAT-Ac 2	318
NotFur1_rnd-5_family-1181_DNA::hAT-Ac 22	391
NotFur1_rnd-5_family-1181_DNA::hAT-Ac 23	418
NotFur1_rnd-5_family-1181_DNA::hAT-Ac 25	285
NotFur1_rnd-5_family-1181_DNA::hAT-Ac 26	155
NotFur1_rnd-5_family-1181_DNA::hAT-Ac 28	55
NotFur1_rnd-5_family-1181_DNA::hAT-Ac 27	53
NotFur1_rnd-5_family-1181_DNA::hAT-Ac 29	4
NotFur1_rnd-5_family-1239_LINE::L2 9	8
NotFur1_rnd-5_family-1239_LINE::L2 12	7
NotFur1_rnd-5_family-1239_LINE::L2 18	18
NotFur1_rnd-5_family-1239_LINE::L2 24	14
NotFur1_rnd-5_family-1239_LINE::L2 15	5
NotFur1_rnd-5_family-1239_LINE::L2 14	16
NotFur1_rnd-5_family-1239_LINE::L2 3	4
NotFur1_rnd-5_family-1239_LINE::L2 26	4
NotFur1_rnd-5_family-1239_LINE::L2 17	34
NotFur1_rnd-5_family-1239_LINE::L2 16	8
NotFur1_rnd-5_family-1239_LINE::L2 5	5
NotFur1_rnd-5_family-1239_LINE::L2 28	3
NotFur1_rnd-5_family-1239_LINE::L2 19	5
NotFur1_rnd-5_family-1239_LINE::L2 7	9
NotFur1_rnd-5_family-1239_LINE::L2 10	6
NotFur1_rnd-5_family-1239_LINE::L2 20	2
NotFur1_rnd-5_family-1239_LINE::L2 6	12
NotFur1_rnd-5_family-1239_LINE::L2 4	3
NotFur1_rnd-5_family-1239_LINE::L2 8	3
NotFur1_rnd-5_family-1239_LINE::L2 13	12
NotFur1_rnd-5_family-1239_LINE::L2 25	6
NotFur1_rnd-5_family-1239_LINE::L2 27	1
NotFur1_rnd-5_family-1275_DNA::hAT 7	2
NotFur1_rnd-5_family-1276_LINE::Penelope 24	1110
NotFur1_rnd-5_family-1276_LINE::Penelope 20	340
NotFur1_rnd-5_family-1276_LINE::Penelope 2	3154
NotFur1_rnd-5_family-1276_LINE::Penelope 18	797
NotFur1_rnd-5_family-1276_LINE::Penelope 25	453
NotFur1_rnd-5_family-1276_LINE::Penelope 7	1196
NotFur1_rnd-5_family-1276_LINE::Penelope 5	3178
NotFur1_rnd-5_family-1276_LINE::Penelope 4	1589
NotFur1_rnd-5_family-1276_LINE::Penelope 26	585
NotFur1_rnd-5_family-1276_LINE::Penelope 8	1440
NotFur1_rnd-5_family-1276_LINE::Penelope 6	4537
NotFur1_rnd-5_family-1276_LINE::Penelope 10	12871
NotFur1_rnd-5_family-1276_LINE::Penelope 21	2086
NotFur1_rnd-5_family-1276_LINE::Penelope 13	331
NotFur1_rnd-5_family-1276_LINE::Penelope 11	747
NotFur1_rnd-5_family-1276_LINE::Penelope 1	713
NotFur1_rnd-5_family-1276_LINE::Penelope 14	1948
NotFur1_rnd-5_family-1276_LINE::Penelope 12	380
NotFur1_rnd-5_family-1276_LINE::Penelope 15	1230
NotFur1_rnd-5_family-1276_LINE::Penelope 3	1672
NotFur1_rnd-5_family-1276_LINE::Penelope 17	877
NotFur1_rnd-5_family-1276_LINE::Penelope 16	773
NotFur1_rnd-5_family-1276_LINE::Penelope 19	264
NotFur1_rnd-5_family-1276_LINE::Penelope 9	901
NotFur1_rnd-5_family-1276_LINE::Penelope 23	499
NotFur1_rnd-5_family-1276_LINE::Penelope 22	1004
NotFur1_rnd-5_family-1276_LINE::Penelope 27	159
NotFur1_rnd-5_family-1276_LINE::Penelope 28	134
NotFur1_rnd-5_family-1276_LINE::Penelope 30	3
NotFur1_rnd-5_family-1276_LINE::Penelope 29	2
NotFur1_rnd-5_family-127_LINE::Dong-R4 7	22
NotFur1_rnd-5_family-127_LINE::Dong-R4 10	28
NotFur1_rnd-5_family-127_LINE::Dong-R4 19	17
NotFur1_rnd-5_family-127_LINE::Dong-R4 21	18
NotFur1_rnd-5_family-127_LINE::Dong-R4 3	10
NotFur1_rnd-5_family-127_LINE::Dong-R4 2	10
NotFur1_rnd-5_family-127_LINE::Dong-R4 1	14
NotFur1_rnd-5_family-127_LINE::Dong-R4 25	41
NotFur1_rnd-5_family-127_LINE::Dong-R4 24	55
NotFur1_rnd-5_family-127_LINE::Dong-R4 23	17
NotFur1_rnd-5_family-127_LINE::Dong-R4 22	65
NotFur1_rnd-5_family-127_LINE::Dong-R4 17	18
NotFur1_rnd-5_family-127_LINE::Dong-R4 16	93
NotFur1_rnd-5_family-127_LINE::Dong-R4 14	31
NotFur1_rnd-5_family-127_LINE::Dong-R4 26	26
NotFur1_rnd-5_family-127_LINE::Dong-R4 6	8
NotFur1_rnd-5_family-127_LINE::Dong-R4 8	28
NotFur1_rnd-5_family-127_LINE::Dong-R4 5	4
NotFur1_rnd-5_family-127_LINE::Dong-R4 9	25
NotFur1_rnd-5_family-127_LINE::Dong-R4 11	11
NotFur1_rnd-5_family-127_LINE::Dong-R4 13	39
NotFur1_rnd-5_family-127_LINE::Dong-R4 15	26
NotFur1_rnd-5_family-127_LINE::Dong-R4 20	7
NotFur1_rnd-5_family-127_LINE::Dong-R4 18	10
NotFur1_rnd-5_family-127_LINE::Dong-R4 4	9
NotFur1_rnd-5_family-127_LINE::Dong-R4 12	10
NotFur1_rnd-5_family-127_LINE::Dong-R4 27	1
NotFur1_rnd-5_family-1306_LTR::Copia 10	89
NotFur1_rnd-5_family-1306_LTR::Copia 17	69
NotFur1_rnd-5_family-1306_LTR::Copia 7	29
NotFur1_rnd-5_family-1306_LTR::Copia 14	12
NotFur1_rnd-5_family-1306_LTR::Copia 3	43
NotFur1_rnd-5_family-1306_LTR::Copia 2	10
NotFur1_rnd-5_family-1306_LTR::Copia 9	22
NotFur1_rnd-5_family-1306_LTR::Copia 25	1097
NotFur1_rnd-5_family-1306_LTR::Copia 20	75
NotFur1_rnd-5_family-1306_LTR::Copia 13	23
NotFur1_rnd-5_family-1306_LTR::Copia 11	10
NotFur1_rnd-5_family-1306_LTR::Copia 24	369
NotFur1_rnd-5_family-1306_LTR::Copia 1	8
NotFur1_rnd-5_family-1306_LTR::Copia 16	56
NotFur1_rnd-5_family-1306_LTR::Copia 21	11
NotFur1_rnd-5_family-1306_LTR::Copia 22	12
NotFur1_rnd-5_family-1306_LTR::Copia 19	29
NotFur1_rnd-5_family-1306_LTR::Copia 12	46
NotFur1_rnd-5_family-1306_LTR::Copia 15	23
NotFur1_rnd-5_family-1306_LTR::Copia 18	25
NotFur1_rnd-5_family-1306_LTR::Copia 4	4
NotFur1_rnd-5_family-1306_LTR::Copia 6	8
NotFur1_rnd-5_family-1306_LTR::Copia 8	25
NotFur1_rnd-5_family-1306_LTR::Copia 26	169
NotFur1_rnd-5_family-1306_LTR::Copia 5	2
NotFur1_rnd-5_family-1306_LTR::Copia 27	6
NotFur1_rnd-5_family-1335_LTR::DIRS 20	266
NotFur1_rnd-5_family-1335_LTR::DIRS 16	63
NotFur1_rnd-5_family-1335_LTR::DIRS 15	122
NotFur1_rnd-5_family-1335_LTR::DIRS 13	49
NotFur1_rnd-5_family-1335_LTR::DIRS 6	20
NotFur1_rnd-5_family-1335_LTR::DIRS 4	34
NotFur1_rnd-5_family-1335_LTR::DIRS 21	86
NotFur1_rnd-5_family-1335_LTR::DIRS 22	5
NotFur1_rnd-5_family-1335_LTR::DIRS 23	16
NotFur1_rnd-5_family-1335_LTR::DIRS 26	8
NotFur1_rnd-5_family-1335_LTR::DIRS 24	9
NotFur1_rnd-5_family-1335_LTR::DIRS 17	200
NotFur1_rnd-5_family-1335_LTR::DIRS 18	63
NotFur1_rnd-5_family-1335_LTR::DIRS 25	10
NotFur1_rnd-5_family-1335_LTR::DIRS 27	3
NotFur1_rnd-5_family-1335_LTR::DIRS 11	83
NotFur1_rnd-5_family-1335_LTR::DIRS 12	60
NotFur1_rnd-5_family-1335_LTR::DIRS 10	917
NotFur1_rnd-5_family-1335_LTR::DIRS 1	10
NotFur1_rnd-5_family-1335_LTR::DIRS 19	240
NotFur1_rnd-5_family-1335_LTR::DIRS 14	90
NotFur1_rnd-5_family-1335_LTR::DIRS 7	14
NotFur1_rnd-5_family-1335_LTR::DIRS 3	34
NotFur1_rnd-5_family-1335_LTR::DIRS 2	5
NotFur1_rnd-5_family-1335_LTR::DIRS 5	201
NotFur1_rnd-5_family-1335_LTR::DIRS 9	149
NotFur1_rnd-5_family-1335_LTR::DIRS 8	5
NotFur1_rnd-5_family-1340_DNA::hAT-Ac 14	75
NotFur1_rnd-5_family-1340_DNA::hAT-Ac 20	52
NotFur1_rnd-5_family-1340_DNA::hAT-Ac 21	107
NotFur1_rnd-5_family-1340_DNA::hAT-Ac 23	9
NotFur1_rnd-5_family-1340_DNA::hAT-Ac 22	133
NotFur1_rnd-5_family-1340_DNA::hAT-Ac 16	193
NotFur1_rnd-5_family-1340_DNA::hAT-Ac 11	87
NotFur1_rnd-5_family-1340_DNA::hAT-Ac 19	52
NotFur1_rnd-5_family-1340_DNA::hAT-Ac 13	70
NotFur1_rnd-5_family-1340_DNA::hAT-Ac 15	236
NotFur1_rnd-5_family-1340_DNA::hAT-Ac 17	163
NotFur1_rnd-5_family-1340_DNA::hAT-Ac 18	33
NotFur1_rnd-5_family-1340_DNA::hAT-Ac 10	1337
NotFur1_rnd-5_family-1340_DNA::hAT-Ac 1	24
NotFur1_rnd-5_family-1340_DNA::hAT-Ac 2	79
NotFur1_rnd-5_family-1340_DNA::hAT-Ac 4	12
NotFur1_rnd-5_family-1340_DNA::hAT-Ac 3	25
NotFur1_rnd-5_family-1340_DNA::hAT-Ac 12	121
NotFur1_rnd-5_family-1340_DNA::hAT-Ac 9	82
NotFur1_rnd-5_family-1340_DNA::hAT-Ac 8	34
NotFur1_rnd-5_family-1340_DNA::hAT-Ac 25	10
NotFur1_rnd-5_family-1340_DNA::hAT-Ac 26	3
NotFur1_rnd-5_family-1340_DNA::hAT-Ac 27	17
NotFur1_rnd-5_family-1340_DNA::hAT-Ac 6	1
NotFur1_rnd-5_family-1340_DNA::hAT-Ac 7	2
NotFur1_rnd-5_family-1340_DNA::hAT-Ac 5	4
NotFur1_rnd-5_family-1340_DNA::hAT-Ac 24	3
NotFur1_rnd-5_family-1340_DNA::hAT-Ac 28	3
NotFur1_rnd-5_family-137_DNA::Academ 11	2
NotFur1_rnd-5_family-137_DNA::Academ 10	2
NotFur1_rnd-5_family-137_DNA::Academ 8	2
NotFur1_rnd-5_family-137_DNA::Academ 7	2
NotFur1_rnd-5_family-1381_DNA::TcMar-Tc1 3	1
NotFur1_rnd-5_family-1381_DNA::TcMar-Tc1 10	1
NotFur1_rnd-5_family-1381_DNA::TcMar-Tc1 11	1
NotFur1_rnd-5_family-1381_DNA::TcMar-Tc1 14	2
NotFur1_rnd-5_family-1381_DNA::TcMar-Tc1 15	4
NotFur1_rnd-5_family-1381_DNA::TcMar-Tc1 18	2
NotFur1_rnd-5_family-1451_LTR::DIRS 21	30
NotFur1_rnd-5_family-1451_LTR::DIRS 24	61
NotFur1_rnd-5_family-1451_LTR::DIRS 25	19
NotFur1_rnd-5_family-1451_LTR::DIRS 20	48
NotFur1_rnd-5_family-1451_LTR::DIRS 23	7
NotFur1_rnd-5_family-1451_LTR::DIRS 19	26
NotFur1_rnd-5_family-1451_LTR::DIRS 22	15
NotFur1_rnd-5_family-1451_LTR::DIRS 17	17
NotFur1_rnd-5_family-1451_LTR::DIRS 15	35
NotFur1_rnd-5_family-1451_LTR::DIRS 18	23
NotFur1_rnd-5_family-1451_LTR::DIRS 11	64
NotFur1_rnd-5_family-1451_LTR::DIRS 14	30
NotFur1_rnd-5_family-1451_LTR::DIRS 10	200
NotFur1_rnd-5_family-1451_LTR::DIRS 13	20
NotFur1_rnd-5_family-1451_LTR::DIRS 1	22
NotFur1_rnd-5_family-1451_LTR::DIRS 4	4
NotFur1_rnd-5_family-1451_LTR::DIRS 5	10
NotFur1_rnd-5_family-1451_LTR::DIRS 2	4
NotFur1_rnd-5_family-1451_LTR::DIRS 7	14
NotFur1_rnd-5_family-1451_LTR::DIRS 9	9
NotFur1_rnd-5_family-1451_LTR::DIRS 16	7
NotFur1_rnd-5_family-1451_LTR::DIRS 12	212
NotFur1_rnd-5_family-1451_LTR::DIRS 6	17
NotFur1_rnd-5_family-1451_LTR::DIRS 8	12
NotFur1_rnd-5_family-1451_LTR::DIRS 26	7
NotFur1_rnd-5_family-1451_LTR::DIRS 27	1
NotFur1_rnd-5_family-1451_LTR::DIRS 3	2
NotFur1_rnd-5_family-1488_LINE::RTE 17	7
NotFur1_rnd-5_family-1488_LINE::RTE 19	3
NotFur1_rnd-5_family-1488_LINE::RTE 8	3
NotFur1_rnd-5_family-1488_LINE::RTE 7	7
NotFur1_rnd-5_family-1488_LINE::RTE 6	4
NotFur1_rnd-5_family-1488_LINE::RTE 10	21
NotFur1_rnd-5_family-1488_LINE::RTE 9	3
NotFur1_rnd-5_family-1488_LINE::RTE 11	3
NotFur1_rnd-5_family-1488_LINE::RTE 14	2
NotFur1_rnd-5_family-1488_LINE::RTE 2	1
NotFur1_rnd-5_family-1488_LINE::RTE 1	3
NotFur1_rnd-5_family-1488_LINE::RTE 15	1
NotFur1_rnd-5_family-1488_LINE::RTE 3	3
NotFur1_rnd-5_family-1488_LINE::RTE 22	1
NotFur1_rnd-5_family-1488_LINE::RTE 18	2
NotFur1_rnd-5_family-1488_LINE::RTE 16	2
NotFur1_rnd-5_family-1488_LINE::RTE 13	2
NotFur1_rnd-5_family-1488_LINE::RTE 5	1
NotFur1_rnd-5_family-1488_LINE::RTE 12	3
NotFur1_rnd-5_family-1491_DNA::TcMar 26	22
NotFur1_rnd-5_family-1491_DNA::TcMar 22	99
NotFur1_rnd-5_family-1491_DNA::TcMar 11	9
NotFur1_rnd-5_family-1491_DNA::TcMar 7	13
NotFur1_rnd-5_family-1491_DNA::TcMar 1	1
NotFur1_rnd-5_family-1491_DNA::TcMar 3	5
NotFur1_rnd-5_family-1491_DNA::TcMar 8	8
NotFur1_rnd-5_family-1491_DNA::TcMar 20	34
NotFur1_rnd-5_family-1491_DNA::TcMar 25	60
NotFur1_rnd-5_family-1491_DNA::TcMar 21	19
NotFur1_rnd-5_family-1491_DNA::TcMar 15	5
NotFur1_rnd-5_family-1491_DNA::TcMar 10	191
NotFur1_rnd-5_family-1491_DNA::TcMar 9	9
NotFur1_rnd-5_family-1491_DNA::TcMar 6	7
NotFur1_rnd-5_family-1491_DNA::TcMar 5	14
NotFur1_rnd-5_family-1491_DNA::TcMar 16	8
NotFur1_rnd-5_family-1491_DNA::TcMar 17	23
NotFur1_rnd-5_family-1491_DNA::TcMar 18	59
NotFur1_rnd-5_family-1491_DNA::TcMar 24	985
NotFur1_rnd-5_family-1491_DNA::TcMar 29	1
NotFur1_rnd-5_family-1491_DNA::TcMar 28	11
NotFur1_rnd-5_family-1491_DNA::TcMar 13	13
NotFur1_rnd-5_family-1491_DNA::TcMar 19	86
NotFur1_rnd-5_family-1491_DNA::TcMar 4	10
NotFur1_rnd-5_family-1491_DNA::TcMar 12	38
NotFur1_rnd-5_family-1491_DNA::TcMar 23	8
NotFur1_rnd-5_family-1491_DNA::TcMar 27	30
NotFur1_rnd-5_family-1491_DNA::TcMar 14	52
NotFur1_rnd-5_family-149_LINE::L2 23	10
NotFur1_rnd-5_family-149_LINE::L2 21	5
NotFur1_rnd-5_family-149_LINE::L2 24	25
NotFur1_rnd-5_family-149_LINE::L2 22	2
NotFur1_rnd-5_family-149_LINE::L2 26	54
NotFur1_rnd-5_family-149_LINE::L2 20	8
NotFur1_rnd-5_family-149_LINE::L2 25	19
NotFur1_rnd-5_family-149_LINE::L2 28	9
NotFur1_rnd-5_family-149_LINE::L2 18	36
NotFur1_rnd-5_family-149_LINE::L2 17	6
NotFur1_rnd-5_family-1519_LINE::L2 14	2
NotFur1_rnd-5_family-1519_LINE::L2 10	36
NotFur1_rnd-5_family-1519_LINE::L2 18	1
NotFur1_rnd-5_family-1519_LINE::L2 2	14
NotFur1_rnd-5_family-1519_LINE::L2 12	9
NotFur1_rnd-5_family-1519_LINE::L2 8	8
NotFur1_rnd-5_family-1519_LINE::L2 7	3
NotFur1_rnd-5_family-1519_LINE::L2 19	2
NotFur1_rnd-5_family-1519_LINE::L2 1	12
NotFur1_rnd-5_family-1519_LINE::L2 9	3
NotFur1_rnd-5_family-1519_LINE::L2 15	1
NotFur1_rnd-5_family-1519_LINE::L2 16	1
NotFur1_rnd-5_family-1523_DNA::hAT 11	21
NotFur1_rnd-5_family-1523_DNA::hAT 13	7
NotFur1_rnd-5_family-1523_DNA::hAT 22	22
NotFur1_rnd-5_family-1523_DNA::hAT 21	24
NotFur1_rnd-5_family-1523_DNA::hAT 20	10
NotFur1_rnd-5_family-1523_DNA::hAT 24	24
NotFur1_rnd-5_family-1523_DNA::hAT 26	10
NotFur1_rnd-5_family-1523_DNA::hAT 27	9
NotFur1_rnd-5_family-1523_DNA::hAT 25	15
NotFur1_rnd-5_family-1523_DNA::hAT 8	143
NotFur1_rnd-5_family-1523_DNA::hAT 10	332
NotFur1_rnd-5_family-1523_DNA::hAT 12	24
NotFur1_rnd-5_family-1523_DNA::hAT 19	65
NotFur1_rnd-5_family-1523_DNA::hAT 23	8
NotFur1_rnd-5_family-1523_DNA::hAT 5	7
NotFur1_rnd-5_family-1523_DNA::hAT 2	24
NotFur1_rnd-5_family-1523_DNA::hAT 4	2
NotFur1_rnd-5_family-1523_DNA::hAT 14	7
NotFur1_rnd-5_family-1523_DNA::hAT 18	15
NotFur1_rnd-5_family-1523_DNA::hAT 3	5
NotFur1_rnd-5_family-1523_DNA::hAT 17	13
NotFur1_rnd-5_family-1523_DNA::hAT 16	1
NotFur1_rnd-5_family-1523_DNA::hAT 7	6
NotFur1_rnd-5_family-1523_DNA::hAT 1	1
NotFur1_rnd-5_family-1523_DNA::hAT 6	2
NotFur1_rnd-5_family-1523_DNA::hAT 28	1
NotFur1_rnd-5_family-1523_DNA::hAT 15	2
NotFur1_rnd-5_family-1523_DNA::hAT 9	10
NotFur1_rnd-5_family-1537_DNA::PiggyBac 19	17
NotFur1_rnd-5_family-1537_DNA::PiggyBac 21	39
NotFur1_rnd-5_family-1537_DNA::PiggyBac 24	35
NotFur1_rnd-5_family-1537_DNA::PiggyBac 23	1
NotFur1_rnd-5_family-1537_DNA::PiggyBac 16	18
NotFur1_rnd-5_family-1537_DNA::PiggyBac 18	4
NotFur1_rnd-5_family-1537_DNA::PiggyBac 20	1
NotFur1_rnd-5_family-1537_DNA::PiggyBac 11	191
NotFur1_rnd-5_family-1537_DNA::PiggyBac 10	222
NotFur1_rnd-5_family-1537_DNA::PiggyBac 9	4
NotFur1_rnd-5_family-1537_DNA::PiggyBac 14	13
NotFur1_rnd-5_family-1537_DNA::PiggyBac 17	1
NotFur1_rnd-5_family-1537_DNA::PiggyBac 25	1
NotFur1_rnd-5_family-1537_DNA::PiggyBac 26	1
NotFur1_rnd-5_family-1537_DNA::PiggyBac 13	47
NotFur1_rnd-5_family-1537_DNA::PiggyBac 15	2
NotFur1_rnd-5_family-1537_DNA::PiggyBac 12	37
NotFur1_rnd-5_family-1537_DNA::PiggyBac 5	43
NotFur1_rnd-5_family-1537_DNA::PiggyBac 6	10
NotFur1_rnd-5_family-1537_DNA::PiggyBac 7	2
NotFur1_rnd-5_family-1537_DNA::PiggyBac 8	1
NotFur1_rnd-5_family-1537_DNA::PiggyBac 3	81
NotFur1_rnd-5_family-1537_DNA::PiggyBac 4	19
NotFur1_rnd-5_family-1537_DNA::PiggyBac 2	180
NotFur1_rnd-5_family-1552_DNA::hAT 9	268
NotFur1_rnd-5_family-1552_DNA::hAT 10	3133
NotFur1_rnd-5_family-1552_DNA::hAT 22	68
NotFur1_rnd-5_family-1552_DNA::hAT 20	406
NotFur1_rnd-5_family-1552_DNA::hAT 24	113
NotFur1_rnd-5_family-1552_DNA::hAT 23	142
NotFur1_rnd-5_family-1552_DNA::hAT 13	247
NotFur1_rnd-5_family-1552_DNA::hAT 12	278
NotFur1_rnd-5_family-1552_DNA::hAT 4	417
NotFur1_rnd-5_family-1552_DNA::hAT 3	318
NotFur1_rnd-5_family-1552_DNA::hAT 2	524
NotFur1_rnd-5_family-1552_DNA::hAT 1	237
NotFur1_rnd-5_family-1552_DNA::hAT 8	537
NotFur1_rnd-5_family-1552_DNA::hAT 21	34
NotFur1_rnd-5_family-1552_DNA::hAT 19	206
NotFur1_rnd-5_family-1552_DNA::hAT 25	48
NotFur1_rnd-5_family-1552_DNA::hAT 14	291
NotFur1_rnd-5_family-1552_DNA::hAT 5	194
NotFur1_rnd-5_family-1552_DNA::hAT 6	4828
NotFur1_rnd-5_family-1552_DNA::hAT 7	164
NotFur1_rnd-5_family-1552_DNA::hAT 17	208
NotFur1_rnd-5_family-1552_DNA::hAT 16	232
NotFur1_rnd-5_family-1552_DNA::hAT 15	72
NotFur1_rnd-5_family-1552_DNA::hAT 18	362
NotFur1_rnd-5_family-1552_DNA::hAT 26	304
NotFur1_rnd-5_family-1552_DNA::hAT 11	336
NotFur1_rnd-5_family-1554_LTR::Gypsy 7	1854
NotFur1_rnd-5_family-1554_LTR::Gypsy 2	3847
NotFur1_rnd-5_family-1554_LTR::Gypsy 21	4106
NotFur1_rnd-5_family-1554_LTR::Gypsy 26	579
NotFur1_rnd-5_family-1554_LTR::Gypsy 16	2442
NotFur1_rnd-5_family-1554_LTR::Gypsy 14	3198
NotFur1_rnd-5_family-1554_LTR::Gypsy 13	1629
NotFur1_rnd-5_family-1554_LTR::Gypsy 6	8488
NotFur1_rnd-5_family-1554_LTR::Gypsy 20	3677
NotFur1_rnd-5_family-1554_LTR::Gypsy 25	717
NotFur1_rnd-5_family-1554_LTR::Gypsy 5	3184
NotFur1_rnd-5_family-1554_LTR::Gypsy 10	20040
NotFur1_rnd-5_family-1554_LTR::Gypsy 19	2821
NotFur1_rnd-5_family-1554_LTR::Gypsy 15	1972
NotFur1_rnd-5_family-1554_LTR::Gypsy 11	2035
NotFur1_rnd-5_family-1554_LTR::Gypsy 4	1974
NotFur1_rnd-5_family-1554_LTR::Gypsy 23	3962
NotFur1_rnd-5_family-1554_LTR::Gypsy 22	3639
NotFur1_rnd-5_family-1554_LTR::Gypsy 18	1874
NotFur1_rnd-5_family-1554_LTR::Gypsy 8	1891
NotFur1_rnd-5_family-1554_LTR::Gypsy 24	1253
NotFur1_rnd-5_family-1554_LTR::Gypsy 9	1672
NotFur1_rnd-5_family-1554_LTR::Gypsy 3	1486
NotFur1_rnd-5_family-1554_LTR::Gypsy 12	1161
NotFur1_rnd-5_family-1554_LTR::Gypsy 27	255
NotFur1_rnd-5_family-1554_LTR::Gypsy 17	2792
NotFur1_rnd-5_family-1554_LTR::Gypsy 28	72
NotFur1_rnd-5_family-1554_LTR::Gypsy 1	3684
NotFur1_rnd-5_family-1554_LTR::Gypsy 29	13
NotFur1_rnd-5_family-1554_LTR::Gypsy 30	3
NotFur1_rnd-5_family-1558_LINE::Penelope 25	209
NotFur1_rnd-5_family-1558_LINE::Penelope 8	175
NotFur1_rnd-5_family-1558_LINE::Penelope 13	73
NotFur1_rnd-5_family-1558_LINE::Penelope 14	97
NotFur1_rnd-5_family-1558_LINE::Penelope 17	216
NotFur1_rnd-5_family-1558_LINE::Penelope 29	68
NotFur1_rnd-5_family-1558_LINE::Penelope 26	357
NotFur1_rnd-5_family-1558_LINE::Penelope 24	410
NotFur1_rnd-5_family-1558_LINE::Penelope 23	223
NotFur1_rnd-5_family-1558_LINE::Penelope 11	322
NotFur1_rnd-5_family-1558_LINE::Penelope 10	1962
NotFur1_rnd-5_family-1558_LINE::Penelope 4	56
NotFur1_rnd-5_family-1558_LINE::Penelope 9	96
NotFur1_rnd-5_family-1558_LINE::Penelope 2	188
NotFur1_rnd-5_family-1558_LINE::Penelope 3	60
NotFur1_rnd-5_family-1558_LINE::Penelope 21	181
NotFur1_rnd-5_family-1558_LINE::Penelope 22	199
NotFur1_rnd-5_family-1558_LINE::Penelope 12	157
NotFur1_rnd-5_family-1558_LINE::Penelope 6	87
NotFur1_rnd-5_family-1558_LINE::Penelope 5	98
NotFur1_rnd-5_family-1558_LINE::Penelope 15	179
NotFur1_rnd-5_family-1558_LINE::Penelope 16	195
NotFur1_rnd-5_family-1558_LINE::Penelope 18	135
NotFur1_rnd-5_family-1558_LINE::Penelope 20	116
NotFur1_rnd-5_family-1558_LINE::Penelope 19	174
NotFur1_rnd-5_family-1558_LINE::Penelope 27	133
NotFur1_rnd-5_family-1558_LINE::Penelope 1	37
NotFur1_rnd-5_family-1558_LINE::Penelope 7	156
NotFur1_rnd-5_family-1558_LINE::Penelope 28	96
NotFur1_rnd-5_family-1606_DNA::MULE-MuDR 14	28
NotFur1_rnd-5_family-1606_DNA::MULE-MuDR 19	50
NotFur1_rnd-5_family-1606_DNA::MULE-MuDR 16	18
NotFur1_rnd-5_family-1606_DNA::MULE-MuDR 23	25
NotFur1_rnd-5_family-1606_DNA::MULE-MuDR 25	25
NotFur1_rnd-5_family-1606_DNA::MULE-MuDR 24	58
NotFur1_rnd-5_family-1606_DNA::MULE-MuDR 22	8
NotFur1_rnd-5_family-1606_DNA::MULE-MuDR 18	12
NotFur1_rnd-5_family-1606_DNA::MULE-MuDR 10	5
NotFur1_rnd-5_family-1606_DNA::MULE-MuDR 20	70
NotFur1_rnd-5_family-1610_DNA::P 24	32
NotFur1_rnd-5_family-1610_DNA::P 23	48
NotFur1_rnd-5_family-1610_DNA::P 22	242
NotFur1_rnd-5_family-1610_DNA::P 20	102
NotFur1_rnd-5_family-1610_DNA::P 19	70
NotFur1_rnd-5_family-1610_DNA::P 18	37
NotFur1_rnd-5_family-1610_DNA::P 15	110
NotFur1_rnd-5_family-1610_DNA::P 26	102
NotFur1_rnd-5_family-1610_DNA::P 6	132
NotFur1_rnd-5_family-1610_DNA::P 10	1233
NotFur1_rnd-5_family-1610_DNA::P 11	343
NotFur1_rnd-5_family-1610_DNA::P 16	60
NotFur1_rnd-5_family-1610_DNA::P 5	451
NotFur1_rnd-5_family-1610_DNA::P 9	91
NotFur1_rnd-5_family-1610_DNA::P 2	20
NotFur1_rnd-5_family-1610_DNA::P 7	213
NotFur1_rnd-5_family-1610_DNA::P 12	208
NotFur1_rnd-5_family-1610_DNA::P 4	372
NotFur1_rnd-5_family-1610_DNA::P 1	29
NotFur1_rnd-5_family-1610_DNA::P 25	164
NotFur1_rnd-5_family-1610_DNA::P 17	154
NotFur1_rnd-5_family-1610_DNA::P 14	57
NotFur1_rnd-5_family-1610_DNA::P 21	47
NotFur1_rnd-5_family-1610_DNA::P 3	33
NotFur1_rnd-5_family-1610_DNA::P 8	175
NotFur1_rnd-5_family-1610_DNA::P 28	6
NotFur1_rnd-5_family-1610_DNA::P 27	29
NotFur1_rnd-5_family-1610_DNA::P 13	66
NotFur1_rnd-5_family-169_DNA::hAT-Ac 17	2
NotFur1_rnd-5_family-169_DNA::hAT-Ac 25	2
NotFur1_rnd-5_family-169_DNA::hAT-Ac 16	2
NotFur1_rnd-5_family-169_DNA::hAT-Ac 5	5
NotFur1_rnd-5_family-169_DNA::hAT-Ac 4	6
NotFur1_rnd-5_family-169_DNA::hAT-Ac 2	6
NotFur1_rnd-5_family-169_DNA::hAT-Ac 10	2
NotFur1_rnd-5_family-169_DNA::hAT-Ac 18	4
NotFur1_rnd-5_family-169_DNA::hAT-Ac 27	1
NotFur1_rnd-5_family-169_DNA::hAT-Ac 15	6
NotFur1_rnd-5_family-169_DNA::hAT-Ac 13	6
NotFur1_rnd-5_family-169_DNA::hAT-Ac 9	1
NotFur1_rnd-5_family-169_DNA::hAT-Ac 3	1
NotFur1_rnd-5_family-169_DNA::hAT-Ac 8	2
NotFur1_rnd-5_family-169_DNA::hAT-Ac 19	2
NotFur1_rnd-5_family-169_DNA::hAT-Ac 7	2
NotFur1_rnd-5_family-169_DNA::hAT-Ac 6	1
NotFur1_rnd-5_family-1769_DNA::hAT 23	102
NotFur1_rnd-5_family-1769_DNA::hAT 20	353
NotFur1_rnd-5_family-1769_DNA::hAT 24	69
NotFur1_rnd-5_family-1769_DNA::hAT 4	81
NotFur1_rnd-5_family-1769_DNA::hAT 1	28
NotFur1_rnd-5_family-1769_DNA::hAT 10	294
NotFur1_rnd-5_family-1769_DNA::hAT 12	431
NotFur1_rnd-5_family-1769_DNA::hAT 2	116
NotFur1_rnd-5_family-1769_DNA::hAT 19	312
NotFur1_rnd-5_family-1769_DNA::hAT 7	361
NotFur1_rnd-5_family-1769_DNA::hAT 25	43
NotFur1_rnd-5_family-1769_DNA::hAT 22	229
NotFur1_rnd-5_family-1769_DNA::hAT 26	32
NotFur1_rnd-5_family-1769_DNA::hAT 11	406
NotFur1_rnd-5_family-1769_DNA::hAT 27	9
NotFur1_rnd-5_family-1769_DNA::hAT 8	2785
NotFur1_rnd-5_family-1769_DNA::hAT 5	492
NotFur1_rnd-5_family-1769_DNA::hAT 21	194
NotFur1_rnd-5_family-1769_DNA::hAT 17	387
NotFur1_rnd-5_family-1769_DNA::hAT 18	277
NotFur1_rnd-5_family-1769_DNA::hAT 13	345
NotFur1_rnd-5_family-1769_DNA::hAT 14	308
NotFur1_rnd-5_family-1769_DNA::hAT 16	208
NotFur1_rnd-5_family-1769_DNA::hAT 15	312
NotFur1_rnd-5_family-1769_DNA::hAT 6	95
NotFur1_rnd-5_family-1769_DNA::hAT 9	90
NotFur1_rnd-5_family-1769_DNA::hAT 3	95
NotFur1_rnd-5_family-1769_DNA::hAT 28	17
NotFur1_rnd-5_family-1769_DNA::hAT 29	3
NotFur1_rnd-5_family-1769_DNA::hAT 30	7
NotFur1_rnd-5_family-1769_DNA::hAT 31	1
NotFur1_rnd-5_family-1780_DNA::hAT-Tip100 15	411
NotFur1_rnd-5_family-1780_DNA::hAT-Tip100 12	119
NotFur1_rnd-5_family-1780_DNA::hAT-Tip100 11	685
NotFur1_rnd-5_family-1780_DNA::hAT-Tip100 10	4235
NotFur1_rnd-5_family-1780_DNA::hAT-Tip100 8	189
NotFur1_rnd-5_family-1780_DNA::hAT-Tip100 4	94
NotFur1_rnd-5_family-1780_DNA::hAT-Tip100 6	53
NotFur1_rnd-5_family-1780_DNA::hAT-Tip100 21	32
NotFur1_rnd-5_family-1780_DNA::hAT-Tip100 18	91
NotFur1_rnd-5_family-1780_DNA::hAT-Tip100 17	230
NotFur1_rnd-5_family-1780_DNA::hAT-Tip100 16	264
NotFur1_rnd-5_family-1780_DNA::hAT-Tip100 22	18
NotFur1_rnd-5_family-1780_DNA::hAT-Tip100 19	31
NotFur1_rnd-5_family-1780_DNA::hAT-Tip100 13	87
NotFur1_rnd-5_family-1780_DNA::hAT-Tip100 5	199
NotFur1_rnd-5_family-1780_DNA::hAT-Tip100 25	228
NotFur1_rnd-5_family-1780_DNA::hAT-Tip100 1	92
NotFur1_rnd-5_family-1780_DNA::hAT-Tip100 7	64
NotFur1_rnd-5_family-1780_DNA::hAT-Tip100 9	847
NotFur1_rnd-5_family-1780_DNA::hAT-Tip100 14	665
NotFur1_rnd-5_family-1780_DNA::hAT-Tip100 20	60
NotFur1_rnd-5_family-1780_DNA::hAT-Tip100 26	169
NotFur1_rnd-5_family-1780_DNA::hAT-Tip100 27	18
NotFur1_rnd-5_family-1780_DNA::hAT-Tip100 24	140
NotFur1_rnd-5_family-1780_DNA::hAT-Tip100 3	17
NotFur1_rnd-5_family-1780_DNA::hAT-Tip100 23	41
NotFur1_rnd-5_family-1780_DNA::hAT-Tip100 28	10
NotFur1_rnd-5_family-1780_DNA::hAT-Tip100 2	24
NotFur1_rnd-5_family-1791_DNA::hAT-Tip100 15	1
NotFur1_rnd-5_family-1791_DNA::hAT-Tip100 12	1
NotFur1_rnd-5_family-17_DNA::hAT-Tip100 10	4347
NotFur1_rnd-5_family-17_DNA::hAT-Tip100 8	293
NotFur1_rnd-5_family-17_DNA::hAT-Tip100 7	243
NotFur1_rnd-5_family-17_DNA::hAT-Tip100 6	267
NotFur1_rnd-5_family-17_DNA::hAT-Tip100 9	232
NotFur1_rnd-5_family-17_DNA::hAT-Tip100 5	52
NotFur1_rnd-5_family-17_DNA::hAT-Tip100 3	90
NotFur1_rnd-5_family-17_DNA::hAT-Tip100 4	145
NotFur1_rnd-5_family-17_DNA::hAT-Tip100 12	270
NotFur1_rnd-5_family-17_DNA::hAT-Tip100 13	106
NotFur1_rnd-5_family-17_DNA::hAT-Tip100 15	123
NotFur1_rnd-5_family-17_DNA::hAT-Tip100 16	145
NotFur1_rnd-5_family-17_DNA::hAT-Tip100 20	164
NotFur1_rnd-5_family-17_DNA::hAT-Tip100 11	127
NotFur1_rnd-5_family-17_DNA::hAT-Tip100 14	76
NotFur1_rnd-5_family-17_DNA::hAT-Tip100 1	87
NotFur1_rnd-5_family-17_DNA::hAT-Tip100 2	50
NotFur1_rnd-5_family-17_DNA::hAT-Tip100 17	107
NotFur1_rnd-5_family-17_DNA::hAT-Tip100 19	132
NotFur1_rnd-5_family-17_DNA::hAT-Tip100 24	239
NotFur1_rnd-5_family-17_DNA::hAT-Tip100 25	62
NotFur1_rnd-5_family-17_DNA::hAT-Tip100 18	144
NotFur1_rnd-5_family-17_DNA::hAT-Tip100 21	270
NotFur1_rnd-5_family-17_DNA::hAT-Tip100 29	4
NotFur1_rnd-5_family-17_DNA::hAT-Tip100 28	13
NotFur1_rnd-5_family-17_DNA::hAT-Tip100 27	27
NotFur1_rnd-5_family-17_DNA::hAT-Tip100 26	77
NotFur1_rnd-5_family-17_DNA::hAT-Tip100 23	305
NotFur1_rnd-5_family-17_DNA::hAT-Tip100 22	117
NotFur1_rnd-5_family-1807_LTR::DIRS 13	254
NotFur1_rnd-5_family-1807_LTR::DIRS 10	2974
NotFur1_rnd-5_family-1807_LTR::DIRS 9	83
NotFur1_rnd-5_family-1807_LTR::DIRS 14	345
NotFur1_rnd-5_family-1807_LTR::DIRS 1	307
NotFur1_rnd-5_family-1807_LTR::DIRS 2	213
NotFur1_rnd-5_family-1807_LTR::DIRS 7	2586
NotFur1_rnd-5_family-1807_LTR::DIRS 6	357
NotFur1_rnd-5_family-1807_LTR::DIRS 5	18
NotFur1_rnd-5_family-1807_LTR::DIRS 11	336
NotFur1_rnd-5_family-1807_LTR::DIRS 8	15
NotFur1_rnd-5_family-1807_LTR::DIRS 12	19
NotFur1_rnd-5_family-1807_LTR::DIRS 3	47
NotFur1_rnd-5_family-1807_LTR::DIRS 4	158
NotFur1_rnd-5_family-1807_LTR::DIRS 16	14
NotFur1_rnd-5_family-1807_LTR::DIRS 15	3
NotFur1_rnd-5_family-1807_LTR::DIRS 21	27
NotFur1_rnd-5_family-1807_LTR::DIRS 27	8
NotFur1_rnd-5_family-1807_LTR::DIRS 26	989
NotFur1_rnd-5_family-1807_LTR::DIRS 24	68
NotFur1_rnd-5_family-1807_LTR::DIRS 18	1
NotFur1_rnd-5_family-1807_LTR::DIRS 20	12
NotFur1_rnd-5_family-1807_LTR::DIRS 23	40
NotFur1_rnd-5_family-1807_LTR::DIRS 17	8
NotFur1_rnd-5_family-1807_LTR::DIRS 25	328
NotFur1_rnd-5_family-1807_LTR::DIRS 28	7
NotFur1_rnd-5_family-1807_LTR::DIRS 22	145
NotFur1_rnd-5_family-1807_LTR::DIRS 19	4
NotFur1_rnd-5_family-1859_DNA::PIF-ISL2EU 16	6
NotFur1_rnd-5_family-1859_DNA::PIF-ISL2EU 9	22
NotFur1_rnd-5_family-1859_DNA::PIF-ISL2EU 7	13
NotFur1_rnd-5_family-1859_DNA::PIF-ISL2EU 6	6
NotFur1_rnd-5_family-1859_DNA::PIF-ISL2EU 5	39
NotFur1_rnd-5_family-1859_DNA::PIF-ISL2EU 4	44
NotFur1_rnd-5_family-1859_DNA::PIF-ISL2EU 3	16
NotFur1_rnd-5_family-1859_DNA::PIF-ISL2EU 2	10
NotFur1_rnd-5_family-1859_DNA::PIF-ISL2EU 17	8
NotFur1_rnd-5_family-1859_DNA::PIF-ISL2EU 18	14
NotFur1_rnd-5_family-1859_DNA::PIF-ISL2EU 21	3
NotFur1_rnd-5_family-1859_DNA::PIF-ISL2EU 24	1
NotFur1_rnd-5_family-1859_DNA::PIF-ISL2EU 10	132
NotFur1_rnd-5_family-1859_DNA::PIF-ISL2EU 11	30
NotFur1_rnd-5_family-1859_DNA::PIF-ISL2EU 14	6
NotFur1_rnd-5_family-1859_DNA::PIF-ISL2EU 13	12
NotFur1_rnd-5_family-1859_DNA::PIF-ISL2EU 20	8
NotFur1_rnd-5_family-1859_DNA::PIF-ISL2EU 23	8
NotFur1_rnd-5_family-185_LINE::Penelope 3	294
NotFur1_rnd-5_family-185_LINE::Penelope 6	4053
NotFur1_rnd-5_family-185_LINE::Penelope 10	5752
NotFur1_rnd-5_family-185_LINE::Penelope 9	1413
NotFur1_rnd-5_family-185_LINE::Penelope 24	228
NotFur1_rnd-5_family-185_LINE::Penelope 17	618
NotFur1_rnd-5_family-185_LINE::Penelope 13	196
NotFur1_rnd-5_family-185_LINE::Penelope 1	607
NotFur1_rnd-5_family-185_LINE::Penelope 5	818
NotFur1_rnd-5_family-185_LINE::Penelope 4	1887
NotFur1_rnd-5_family-185_LINE::Penelope 19	129
NotFur1_rnd-5_family-185_LINE::Penelope 22	92
NotFur1_rnd-5_family-185_LINE::Penelope 18	659
NotFur1_rnd-5_family-185_LINE::Penelope 11	929
NotFur1_rnd-5_family-185_LINE::Penelope 2	1475
NotFur1_rnd-5_family-185_LINE::Penelope 15	1700
NotFur1_rnd-5_family-185_LINE::Penelope 23	234
NotFur1_rnd-5_family-185_LINE::Penelope 20	67
NotFur1_rnd-5_family-185_LINE::Penelope 8	467
NotFur1_rnd-5_family-185_LINE::Penelope 7	868
NotFur1_rnd-5_family-185_LINE::Penelope 25	158
NotFur1_rnd-5_family-185_LINE::Penelope 21	197
NotFur1_rnd-5_family-185_LINE::Penelope 14	670
NotFur1_rnd-5_family-185_LINE::Penelope 12	304
NotFur1_rnd-5_family-185_LINE::Penelope 26	357
NotFur1_rnd-5_family-185_LINE::Penelope 27	92
NotFur1_rnd-5_family-185_LINE::Penelope 16	227
NotFur1_rnd-5_family-185_LINE::Penelope 28	27
NotFur1_rnd-5_family-185_LINE::Penelope 29	20
NotFur1_rnd-5_family-185_LINE::Penelope 30	6
NotFur1_rnd-5_family-1873_DNA::hAT-Ac 18	1
NotFur1_rnd-5_family-1873_DNA::hAT-Ac 17	2
NotFur1_rnd-5_family-1873_DNA::hAT-Ac 28	2
NotFur1_rnd-5_family-1873_DNA::hAT-Ac 27	4
NotFur1_rnd-5_family-1873_DNA::hAT-Ac 24	3
NotFur1_rnd-5_family-1879_DNA::Helitron 10	27
NotFur1_rnd-5_family-189_LINE::L2 24	977
NotFur1_rnd-5_family-189_LINE::L2 22	904
NotFur1_rnd-5_family-189_LINE::L2 18	723
NotFur1_rnd-5_family-189_LINE::L2 12	2004
NotFur1_rnd-5_family-189_LINE::L2 14	1473
NotFur1_rnd-5_family-189_LINE::L2 11	1424
NotFur1_rnd-5_family-189_LINE::L2 13	1891
NotFur1_rnd-5_family-189_LINE::L2 8	1103
NotFur1_rnd-5_family-189_LINE::L2 10	5153
NotFur1_rnd-5_family-189_LINE::L2 1	308
NotFur1_rnd-5_family-189_LINE::L2 7	693
NotFur1_rnd-5_family-189_LINE::L2 6	726
NotFur1_rnd-5_family-189_LINE::L2 3	393
NotFur1_rnd-5_family-189_LINE::L2 2	463
NotFur1_rnd-5_family-189_LINE::L2 16	1229
NotFur1_rnd-5_family-189_LINE::L2 9	461
NotFur1_rnd-5_family-189_LINE::L2 5	1284
NotFur1_rnd-5_family-189_LINE::L2 4	361
NotFur1_rnd-5_family-189_LINE::L2 20	296
NotFur1_rnd-5_family-189_LINE::L2 15	2372
NotFur1_rnd-5_family-189_LINE::L2 21	351
NotFur1_rnd-5_family-189_LINE::L2 23	778
NotFur1_rnd-5_family-189_LINE::L2 17	1301
NotFur1_rnd-5_family-189_LINE::L2 25	812
NotFur1_rnd-5_family-189_LINE::L2 26	251
NotFur1_rnd-5_family-189_LINE::L2 19	369
NotFur1_rnd-5_family-189_LINE::L2 30	14
NotFur1_rnd-5_family-189_LINE::L2 27	639
NotFur1_rnd-5_family-189_LINE::L2 28	5
NotFur1_rnd-5_family-1935_LINE::L1-Tx1 10	73
NotFur1_rnd-5_family-1935_LINE::L1-Tx1 16	5
NotFur1_rnd-5_family-1935_LINE::L1-Tx1 12	3
NotFur1_rnd-5_family-1935_LINE::L1-Tx1 11	21
NotFur1_rnd-5_family-1935_LINE::L1-Tx1 7	4
NotFur1_rnd-5_family-1935_LINE::L1-Tx1 2	1
NotFur1_rnd-5_family-1935_LINE::L1-Tx1 5	3
NotFur1_rnd-5_family-1935_LINE::L1-Tx1 15	8
NotFur1_rnd-5_family-1935_LINE::L1-Tx1 25	2
NotFur1_rnd-5_family-1935_LINE::L1-Tx1 4	1
NotFur1_rnd-5_family-1935_LINE::L1-Tx1 14	3
NotFur1_rnd-5_family-1935_LINE::L1-Tx1 24	6
NotFur1_rnd-5_family-1935_LINE::L1-Tx1 8	22
NotFur1_rnd-5_family-1935_LINE::L1-Tx1 13	5
NotFur1_rnd-5_family-1935_LINE::L1-Tx1 9	1
NotFur1_rnd-5_family-1935_LINE::L1-Tx1 6	4
NotFur1_rnd-5_family-1935_LINE::L1-Tx1 23	2
NotFur1_rnd-5_family-1935_LINE::L1-Tx1 21	1
NotFur1_rnd-5_family-1935_LINE::L1-Tx1 18	1
NotFur1_rnd-5_family-1935_LINE::L1-Tx1 17	1
NotFur1_rnd-5_family-1935_LINE::L1-Tx1 1	3
NotFur1_rnd-5_family-1935_LINE::L1-Tx1 26	16
NotFur1_rnd-5_family-1993_DNA::hAT-Ac 26	3
NotFur1_rnd-5_family-1993_DNA::hAT-Ac 24	7
NotFur1_rnd-5_family-1993_DNA::hAT-Ac 25	7
NotFur1_rnd-5_family-1993_DNA::hAT-Ac 13	1
NotFur1_rnd-5_family-1993_DNA::hAT-Ac 6	2
NotFur1_rnd-5_family-1993_DNA::hAT-Ac 16	1
NotFur1_rnd-5_family-1993_DNA::hAT-Ac 10	19
NotFur1_rnd-5_family-1993_DNA::hAT-Ac 12	4
NotFur1_rnd-5_family-1993_DNA::hAT-Ac 15	2
NotFur1_rnd-5_family-1993_DNA::hAT-Ac 27	2
NotFur1_rnd-5_family-1993_DNA::hAT-Ac 1	7
NotFur1_rnd-5_family-1993_DNA::hAT-Ac 23	4
NotFur1_rnd-5_family-1993_DNA::hAT-Ac 11	4
NotFur1_rnd-5_family-1993_DNA::hAT-Ac 9	8
NotFur1_rnd-5_family-1993_DNA::hAT-Ac 22	8
NotFur1_rnd-5_family-1993_DNA::hAT-Ac 8	2
NotFur1_rnd-5_family-1993_DNA::hAT-Ac 7	4
NotFur1_rnd-5_family-2001_LTR::Gypsy 6	1
NotFur1_rnd-5_family-2001_LTR::Gypsy 9	6
NotFur1_rnd-5_family-2001_LTR::Gypsy 10	5
NotFur1_rnd-5_family-2001_LTR::Gypsy 12	4
NotFur1_rnd-5_family-2001_LTR::Gypsy 2	10
NotFur1_rnd-5_family-2001_LTR::Gypsy 1	5
NotFur1_rnd-5_family-2001_LTR::Gypsy 7	6
NotFur1_rnd-5_family-2001_LTR::Gypsy 3	1
NotFur1_rnd-5_family-201_LINE::CR1-Zenon 28	2
NotFur1_rnd-5_family-201_LINE::CR1-Zenon 26	61
NotFur1_rnd-5_family-201_LINE::CR1-Zenon 22	14
NotFur1_rnd-5_family-201_LINE::CR1-Zenon 17	27
NotFur1_rnd-5_family-201_LINE::CR1-Zenon 14	48
NotFur1_rnd-5_family-201_LINE::CR1-Zenon 13	79
NotFur1_rnd-5_family-201_LINE::CR1-Zenon 12	128
NotFur1_rnd-5_family-201_LINE::CR1-Zenon 11	86
NotFur1_rnd-5_family-201_LINE::CR1-Zenon 10	109
NotFur1_rnd-5_family-201_LINE::CR1-Zenon 1	2
NotFur1_rnd-5_family-201_LINE::CR1-Zenon 27	3
NotFur1_rnd-5_family-201_LINE::CR1-Zenon 25	34
NotFur1_rnd-5_family-201_LINE::CR1-Zenon 21	14
NotFur1_rnd-5_family-201_LINE::CR1-Zenon 16	66
NotFur1_rnd-5_family-201_LINE::CR1-Zenon 9	101
NotFur1_rnd-5_family-201_LINE::CR1-Zenon 23	21
NotFur1_rnd-5_family-201_LINE::CR1-Zenon 8	38
NotFur1_rnd-5_family-201_LINE::CR1-Zenon 20	62
NotFur1_rnd-5_family-201_LINE::CR1-Zenon 19	20
NotFur1_rnd-5_family-201_LINE::CR1-Zenon 18	55
NotFur1_rnd-5_family-201_LINE::CR1-Zenon 2	6
NotFur1_rnd-5_family-201_LINE::CR1-Zenon 6	26
NotFur1_rnd-5_family-201_LINE::CR1-Zenon 4	25
NotFur1_rnd-5_family-201_LINE::CR1-Zenon 7	72
NotFur1_rnd-5_family-201_LINE::CR1-Zenon 5	43
NotFur1_rnd-5_family-201_LINE::CR1-Zenon 24	16
NotFur1_rnd-5_family-201_LINE::CR1-Zenon 3	4
NotFur1_rnd-5_family-201_LINE::CR1-Zenon 15	20
NotFur1_rnd-5_family-2099_DNA::hAT-Ac 21	129
NotFur1_rnd-5_family-2099_DNA::hAT-Ac 17	101
NotFur1_rnd-5_family-2099_DNA::hAT-Ac 16	184
NotFur1_rnd-5_family-2099_DNA::hAT-Ac 14	102
NotFur1_rnd-5_family-2099_DNA::hAT-Ac 11	188
NotFur1_rnd-5_family-2099_DNA::hAT-Ac 8	135
NotFur1_rnd-5_family-2099_DNA::hAT-Ac 7	174
NotFur1_rnd-5_family-2099_DNA::hAT-Ac 6	236
NotFur1_rnd-5_family-2099_DNA::hAT-Ac 10	4852
NotFur1_rnd-5_family-2099_DNA::hAT-Ac 25	44
NotFur1_rnd-5_family-2099_DNA::hAT-Ac 9	423
NotFur1_rnd-5_family-2099_DNA::hAT-Ac 5	513
NotFur1_rnd-5_family-2099_DNA::hAT-Ac 4	1732
NotFur1_rnd-5_family-2099_DNA::hAT-Ac 1	595
NotFur1_rnd-5_family-2099_DNA::hAT-Ac 15	359
NotFur1_rnd-5_family-2099_DNA::hAT-Ac 24	186
NotFur1_rnd-5_family-2099_DNA::hAT-Ac 20	114
NotFur1_rnd-5_family-2099_DNA::hAT-Ac 19	169
NotFur1_rnd-5_family-2099_DNA::hAT-Ac 2	339
NotFur1_rnd-5_family-2099_DNA::hAT-Ac 18	375
NotFur1_rnd-5_family-2099_DNA::hAT-Ac 12	888
NotFur1_rnd-5_family-2099_DNA::hAT-Ac 3	190
NotFur1_rnd-5_family-2099_DNA::hAT-Ac 22	515
NotFur1_rnd-5_family-2099_DNA::hAT-Ac 23	108
NotFur1_rnd-5_family-2099_DNA::hAT-Ac 13	254
NotFur1_rnd-5_family-2099_DNA::hAT-Ac 27	24
NotFur1_rnd-5_family-2099_DNA::hAT-Ac 26	28
NotFur1_rnd-5_family-2099_DNA::hAT-Ac 28	11
NotFur1_rnd-5_family-2129_LINE::L2 19	466
NotFur1_rnd-5_family-2129_LINE::L2 17	2549
NotFur1_rnd-5_family-2129_LINE::L2 15	715
NotFur1_rnd-5_family-2129_LINE::L2 25	463
NotFur1_rnd-5_family-2129_LINE::L2 23	366
NotFur1_rnd-5_family-2129_LINE::L2 21	5280
NotFur1_rnd-5_family-2129_LINE::L2 1	996
NotFur1_rnd-5_family-2129_LINE::L2 4	1365
NotFur1_rnd-5_family-2129_LINE::L2 3	1766
NotFur1_rnd-5_family-2129_LINE::L2 5	3366
NotFur1_rnd-5_family-2129_LINE::L2 6	1143
NotFur1_rnd-5_family-2129_LINE::L2 8	4925
NotFur1_rnd-5_family-2129_LINE::L2 10	86649
NotFur1_rnd-5_family-2129_LINE::L2 9	1048
NotFur1_rnd-5_family-2129_LINE::L2 13	755
NotFur1_rnd-5_family-2129_LINE::L2 18	582
NotFur1_rnd-5_family-2129_LINE::L2 12	2308
NotFur1_rnd-5_family-2129_LINE::L2 22	3355
NotFur1_rnd-5_family-2129_LINE::L2 20	582
NotFur1_rnd-5_family-2129_LINE::L2 2	1124
NotFur1_rnd-5_family-2129_LINE::L2 7	1070
NotFur1_rnd-5_family-2129_LINE::L2 11	2006
NotFur1_rnd-5_family-2129_LINE::L2 16	849
NotFur1_rnd-5_family-2129_LINE::L2 26	123
NotFur1_rnd-5_family-2129_LINE::L2 24	721
NotFur1_rnd-5_family-2129_LINE::L2 14	746
NotFur1_rnd-5_family-2129_LINE::L2 27	84
NotFur1_rnd-5_family-2129_LINE::L2 28	69
NotFur1_rnd-5_family-2158_DNA::hAT-Tip100 23	188
NotFur1_rnd-5_family-2158_DNA::hAT-Tip100 2	125
NotFur1_rnd-5_family-2158_DNA::hAT-Tip100 1	177
NotFur1_rnd-5_family-2158_DNA::hAT-Tip100 22	242
NotFur1_rnd-5_family-2158_DNA::hAT-Tip100 3	122
NotFur1_rnd-5_family-2158_DNA::hAT-Tip100 21	169
NotFur1_rnd-5_family-2158_DNA::hAT-Tip100 20	136
NotFur1_rnd-5_family-2158_DNA::hAT-Tip100 15	94
NotFur1_rnd-5_family-2158_DNA::hAT-Tip100 18	301
NotFur1_rnd-5_family-2158_DNA::hAT-Tip100 17	874
NotFur1_rnd-5_family-2158_DNA::hAT-Tip100 19	89
NotFur1_rnd-5_family-2158_DNA::hAT-Tip100 16	1729
NotFur1_rnd-5_family-2158_DNA::hAT-Tip100 6	304
NotFur1_rnd-5_family-2158_DNA::hAT-Tip100 4	365
NotFur1_rnd-5_family-2158_DNA::hAT-Tip100 14	256
NotFur1_rnd-5_family-2158_DNA::hAT-Tip100 7	248
NotFur1_rnd-5_family-2158_DNA::hAT-Tip100 5	394
NotFur1_rnd-5_family-2158_DNA::hAT-Tip100 8	122
NotFur1_rnd-5_family-2158_DNA::hAT-Tip100 10	8060
NotFur1_rnd-5_family-2158_DNA::hAT-Tip100 13	40
NotFur1_rnd-5_family-2158_DNA::hAT-Tip100 12	15
NotFur1_rnd-5_family-2158_DNA::hAT-Tip100 25	30
NotFur1_rnd-5_family-2158_DNA::hAT-Tip100 9	4430
NotFur1_rnd-5_family-2158_DNA::hAT-Tip100 24	64
NotFur1_rnd-5_family-2158_DNA::hAT-Tip100 11	1872
NotFur1_rnd-5_family-2158_DNA::hAT-Tip100 26	34
NotFur1_rnd-5_family-2158_DNA::hAT-Tip100 27	17
NotFur1_rnd-5_family-2158_DNA::hAT-Tip100 29	6
NotFur1_rnd-5_family-2158_DNA::hAT-Tip100 30	2
NotFur1_rnd-5_family-2193_LINE::L1 20	14
NotFur1_rnd-5_family-2193_LINE::L1 26	9
NotFur1_rnd-5_family-2193_LINE::L1 7	229
NotFur1_rnd-5_family-2193_LINE::L1 1	9
NotFur1_rnd-5_family-2193_LINE::L1 22	1
NotFur1_rnd-5_family-2193_LINE::L1 8	70
NotFur1_rnd-5_family-2193_LINE::L1 2	50
NotFur1_rnd-5_family-2193_LINE::L1 15	69
NotFur1_rnd-5_family-2193_LINE::L1 9	14
NotFur1_rnd-5_family-2193_LINE::L1 6	117
NotFur1_rnd-5_family-2193_LINE::L1 5	44
NotFur1_rnd-5_family-2193_LINE::L1 4	24
NotFur1_rnd-5_family-2193_LINE::L1 3	18
NotFur1_rnd-5_family-2193_LINE::L1 12	21
NotFur1_rnd-5_family-2193_LINE::L1 25	20
NotFur1_rnd-5_family-2193_LINE::L1 19	23
NotFur1_rnd-5_family-2193_LINE::L1 18	47
NotFur1_rnd-5_family-2193_LINE::L1 17	23
NotFur1_rnd-5_family-2193_LINE::L1 16	54
NotFur1_rnd-5_family-2193_LINE::L1 14	55
NotFur1_rnd-5_family-2193_LINE::L1 13	61
NotFur1_rnd-5_family-2193_LINE::L1 10	98
NotFur1_rnd-5_family-2193_LINE::L1 24	20
NotFur1_rnd-5_family-2193_LINE::L1 23	42
NotFur1_rnd-5_family-2193_LINE::L1 11	13
NotFur1_rnd-5_family-2193_LINE::L1 21	33
NotFur1_rnd-5_family-2193_LINE::L1 27	17
NotFur1_rnd-5_family-2193_LINE::L1 29	3
NotFur1_rnd-5_family-2193_LINE::L1 28	1
NotFur1_rnd-5_family-2220_DNA::hAT-Charlie 21	104
NotFur1_rnd-5_family-2220_DNA::hAT-Charlie 26	36
NotFur1_rnd-5_family-2220_DNA::hAT-Charlie 15	263
NotFur1_rnd-5_family-2220_DNA::hAT-Charlie 20	196
NotFur1_rnd-5_family-2220_DNA::hAT-Charlie 10	3607
NotFur1_rnd-5_family-2220_DNA::hAT-Charlie 7	8
NotFur1_rnd-5_family-2220_DNA::hAT-Charlie 12	239
NotFur1_rnd-5_family-2220_DNA::hAT-Charlie 5	1
NotFur1_rnd-5_family-2220_DNA::hAT-Charlie 19	102
NotFur1_rnd-5_family-2220_DNA::hAT-Charlie 13	181
NotFur1_rnd-5_family-2220_DNA::hAT-Charlie 11	1544
NotFur1_rnd-5_family-2220_DNA::hAT-Charlie 9	477
NotFur1_rnd-5_family-2220_DNA::hAT-Charlie 8	65
NotFur1_rnd-5_family-2220_DNA::hAT-Charlie 6	3
NotFur1_rnd-5_family-2220_DNA::hAT-Charlie 24	48
NotFur1_rnd-5_family-2220_DNA::hAT-Charlie 22	417
NotFur1_rnd-5_family-2220_DNA::hAT-Charlie 25	49
NotFur1_rnd-5_family-2220_DNA::hAT-Charlie 23	102
NotFur1_rnd-5_family-2220_DNA::hAT-Charlie 18	13
NotFur1_rnd-5_family-2220_DNA::hAT-Charlie 17	126
NotFur1_rnd-5_family-2220_DNA::hAT-Charlie 16	452
NotFur1_rnd-5_family-2220_DNA::hAT-Charlie 14	390
NotFur1_rnd-5_family-2220_DNA::hAT-Charlie 27	3
NotFur1_rnd-5_family-2220_DNA::hAT-Charlie 1	4
NotFur1_rnd-5_family-2255_DNA::hAT-hAT5 14	7
NotFur1_rnd-5_family-2255_DNA::hAT-hAT5 24	16
NotFur1_rnd-5_family-2255_DNA::hAT-hAT5 23	8
NotFur1_rnd-5_family-2255_DNA::hAT-hAT5 20	25
NotFur1_rnd-5_family-2255_DNA::hAT-hAT5 18	2
NotFur1_rnd-5_family-2255_DNA::hAT-hAT5 16	14
NotFur1_rnd-5_family-2255_DNA::hAT-hAT5 10	1603
NotFur1_rnd-5_family-2255_DNA::hAT-hAT5 1	45
NotFur1_rnd-5_family-2255_DNA::hAT-hAT5 2	27
NotFur1_rnd-5_family-2255_DNA::hAT-hAT5 4	73
NotFur1_rnd-5_family-2255_DNA::hAT-hAT5 9	26
NotFur1_rnd-5_family-2255_DNA::hAT-hAT5 17	3
NotFur1_rnd-5_family-2255_DNA::hAT-hAT5 21	11
NotFur1_rnd-5_family-2255_DNA::hAT-hAT5 26	2
NotFur1_rnd-5_family-2255_DNA::hAT-hAT5 3	30
NotFur1_rnd-5_family-2255_DNA::hAT-hAT5 7	50
NotFur1_rnd-5_family-2255_DNA::hAT-hAT5 12	36
NotFur1_rnd-5_family-2255_DNA::hAT-hAT5 6	49
NotFur1_rnd-5_family-2255_DNA::hAT-hAT5 11	46
NotFur1_rnd-5_family-2255_DNA::hAT-hAT5 5	223
NotFur1_rnd-5_family-2255_DNA::hAT-hAT5 15	28
NotFur1_rnd-5_family-2255_DNA::hAT-hAT5 8	91
NotFur1_rnd-5_family-2255_DNA::hAT-hAT5 13	20
NotFur1_rnd-5_family-227_LINE::L1 18	3
NotFur1_rnd-5_family-227_LINE::L1 12	2
NotFur1_rnd-5_family-227_LINE::L1 11	2
NotFur1_rnd-5_family-227_LINE::L1 20	2
NotFur1_rnd-5_family-227_LINE::L1 14	1
NotFur1_rnd-5_family-227_LINE::L1 13	2
NotFur1_rnd-5_family-227_LINE::L1 25	2
NotFur1_rnd-5_family-227_LINE::L1 21	1
NotFur1_rnd-5_family-227_LINE::L1 17	8
NotFur1_rnd-5_family-227_LINE::L1 10	1
NotFur1_rnd-5_family-2406_DNA::hAT-Tip100 5	5
NotFur1_rnd-5_family-2406_DNA::hAT-Tip100 6	39
NotFur1_rnd-5_family-2406_DNA::hAT-Tip100 7	5
NotFur1_rnd-5_family-2406_DNA::hAT-Tip100 13	2
NotFur1_rnd-5_family-2406_DNA::hAT-Tip100 14	14
NotFur1_rnd-5_family-2406_DNA::hAT-Tip100 22	4
NotFur1_rnd-5_family-242_LINE::L2 19	2
NotFur1_rnd-5_family-2449_LINE::L2 12	2
NotFur1_rnd-5_family-2449_LINE::L2 10	1
NotFur1_rnd-5_family-2449_LINE::L2 14	1
NotFur1_rnd-5_family-2451_DNA::hAT 16	461
NotFur1_rnd-5_family-2451_DNA::hAT 26	30
NotFur1_rnd-5_family-2451_DNA::hAT 23	26
NotFur1_rnd-5_family-2451_DNA::hAT 9	558
NotFur1_rnd-5_family-2451_DNA::hAT 13	258
NotFur1_rnd-5_family-2451_DNA::hAT 20	612
NotFur1_rnd-5_family-2451_DNA::hAT 14	193
NotFur1_rnd-5_family-2451_DNA::hAT 3	277
NotFur1_rnd-5_family-2451_DNA::hAT 19	177
NotFur1_rnd-5_family-2451_DNA::hAT 10	5181
NotFur1_rnd-5_family-2451_DNA::hAT 8	502
NotFur1_rnd-5_family-2451_DNA::hAT 5	182
NotFur1_rnd-5_family-2451_DNA::hAT 2	266
NotFur1_rnd-5_family-2451_DNA::hAT 6	251
NotFur1_rnd-5_family-2451_DNA::hAT 15	1168
NotFur1_rnd-5_family-2451_DNA::hAT 21	259
NotFur1_rnd-5_family-2451_DNA::hAT 22	77
NotFur1_rnd-5_family-2451_DNA::hAT 18	760
NotFur1_rnd-5_family-2451_DNA::hAT 24	78
NotFur1_rnd-5_family-2451_DNA::hAT 1	96
NotFur1_rnd-5_family-2451_DNA::hAT 11	480
NotFur1_rnd-5_family-2451_DNA::hAT 7	476
NotFur1_rnd-5_family-2451_DNA::hAT 4	409
NotFur1_rnd-5_family-2451_DNA::hAT 17	1110
NotFur1_rnd-5_family-2451_DNA::hAT 25	34
NotFur1_rnd-5_family-2451_DNA::hAT 27	13
NotFur1_rnd-5_family-2451_DNA::hAT 12	437
NotFur1_rnd-5_family-2451_DNA::hAT 28	1
NotFur1_rnd-5_family-2536_LTR::Gypsy-Cigr 7	252
NotFur1_rnd-5_family-2536_LTR::Gypsy-Cigr 27	42
NotFur1_rnd-5_family-2536_LTR::Gypsy-Cigr 25	9
NotFur1_rnd-5_family-2536_LTR::Gypsy-Cigr 20	118
NotFur1_rnd-5_family-2536_LTR::Gypsy-Cigr 22	76
NotFur1_rnd-5_family-2536_LTR::Gypsy-Cigr 23	69
NotFur1_rnd-5_family-2536_LTR::Gypsy-Cigr 1	30
NotFur1_rnd-5_family-2536_LTR::Gypsy-Cigr 10	5279
NotFur1_rnd-5_family-2536_LTR::Gypsy-Cigr 12	812
NotFur1_rnd-5_family-2536_LTR::Gypsy-Cigr 13	633
NotFur1_rnd-5_family-2536_LTR::Gypsy-Cigr 15	328
NotFur1_rnd-5_family-2536_LTR::Gypsy-Cigr 26	26
NotFur1_rnd-5_family-2536_LTR::Gypsy-Cigr 3	236
NotFur1_rnd-5_family-2536_LTR::Gypsy-Cigr 2	284
NotFur1_rnd-5_family-2536_LTR::Gypsy-Cigr 24	57
NotFur1_rnd-5_family-2536_LTR::Gypsy-Cigr 6	99
NotFur1_rnd-5_family-2536_LTR::Gypsy-Cigr 9	367
NotFur1_rnd-5_family-2536_LTR::Gypsy-Cigr 8	651
NotFur1_rnd-5_family-2536_LTR::Gypsy-Cigr 5	117
NotFur1_rnd-5_family-2536_LTR::Gypsy-Cigr 4	105
NotFur1_rnd-5_family-2536_LTR::Gypsy-Cigr 17	430
NotFur1_rnd-5_family-2536_LTR::Gypsy-Cigr 18	291
NotFur1_rnd-5_family-2536_LTR::Gypsy-Cigr 19	107
NotFur1_rnd-5_family-2536_LTR::Gypsy-Cigr 16	187
NotFur1_rnd-5_family-2536_LTR::Gypsy-Cigr 14	526
NotFur1_rnd-5_family-2536_LTR::Gypsy-Cigr 11	1912
NotFur1_rnd-5_family-2536_LTR::Gypsy-Cigr 21	42
NotFur1_rnd-5_family-2536_LTR::Gypsy-Cigr 28	5
NotFur1_rnd-5_family-2536_LTR::Gypsy-Cigr 31	2
NotFur1_rnd-5_family-2537_LTR::Pao 22	299
NotFur1_rnd-5_family-2537_LTR::Pao 21	140
NotFur1_rnd-5_family-2537_LTR::Pao 20	321
NotFur1_rnd-5_family-2537_LTR::Pao 19	89
NotFur1_rnd-5_family-2537_LTR::Pao 17	720
NotFur1_rnd-5_family-2537_LTR::Pao 14	160
NotFur1_rnd-5_family-2537_LTR::Pao 11	510
NotFur1_rnd-5_family-2537_LTR::Pao 12	583
NotFur1_rnd-5_family-2537_LTR::Pao 1	394
NotFur1_rnd-5_family-2537_LTR::Pao 15	186
NotFur1_rnd-5_family-2537_LTR::Pao 4	143
NotFur1_rnd-5_family-2537_LTR::Pao 2	356
NotFur1_rnd-5_family-2537_LTR::Pao 10	4421
NotFur1_rnd-5_family-2537_LTR::Pao 8	241
NotFur1_rnd-5_family-2537_LTR::Pao 7	172
NotFur1_rnd-5_family-2537_LTR::Pao 6	247
NotFur1_rnd-5_family-2537_LTR::Pao 5	238
NotFur1_rnd-5_family-2537_LTR::Pao 23	41
NotFur1_rnd-5_family-2537_LTR::Pao 9	663
NotFur1_rnd-5_family-2537_LTR::Pao 24	88
NotFur1_rnd-5_family-2537_LTR::Pao 13	176
NotFur1_rnd-5_family-2537_LTR::Pao 3	269
NotFur1_rnd-5_family-2537_LTR::Pao 25	371
NotFur1_rnd-5_family-2537_LTR::Pao 26	113
NotFur1_rnd-5_family-2537_LTR::Pao 16	329
NotFur1_rnd-5_family-2537_LTR::Pao 18	55
NotFur1_rnd-5_family-2537_LTR::Pao 27	42
NotFur1_rnd-5_family-2537_LTR::Pao 29	5
NotFur1_rnd-5_family-2557_DNA::hAT-hAT5 10	573
NotFur1_rnd-5_family-2557_DNA::hAT-hAT5 12	52
NotFur1_rnd-5_family-2557_DNA::hAT-hAT5 22	209
NotFur1_rnd-5_family-2557_DNA::hAT-hAT5 27	156
NotFur1_rnd-5_family-2557_DNA::hAT-hAT5 24	104
NotFur1_rnd-5_family-2557_DNA::hAT-hAT5 26	53
NotFur1_rnd-5_family-2557_DNA::hAT-hAT5 29	51
NotFur1_rnd-5_family-2557_DNA::hAT-hAT5 25	56
NotFur1_rnd-5_family-2557_DNA::hAT-hAT5 8	11
NotFur1_rnd-5_family-2557_DNA::hAT-hAT5 20	4
NotFur1_rnd-5_family-2557_DNA::hAT-hAT5 23	4
NotFur1_rnd-5_family-2557_DNA::hAT-hAT5 28	1
NotFur1_rnd-5_family-2557_DNA::hAT-hAT5 7	2
NotFur1_rnd-5_family-2557_DNA::hAT-hAT5 9	4
NotFur1_rnd-5_family-268_DNA::hAT-Charlie 22	38
NotFur1_rnd-5_family-268_DNA::hAT-Charlie 23	3
NotFur1_rnd-5_family-268_DNA::hAT-Charlie 25	16
NotFur1_rnd-5_family-268_DNA::hAT-Charlie 24	22
NotFur1_rnd-5_family-268_DNA::hAT-Charlie 20	26
NotFur1_rnd-5_family-268_DNA::hAT-Charlie 19	26
NotFur1_rnd-5_family-268_DNA::hAT-Charlie 17	30
NotFur1_rnd-5_family-268_DNA::hAT-Charlie 16	24
NotFur1_rnd-5_family-268_DNA::hAT-Charlie 15	13
NotFur1_rnd-5_family-268_DNA::hAT-Charlie 12	94
NotFur1_rnd-5_family-268_DNA::hAT-Charlie 10	143
NotFur1_rnd-5_family-268_DNA::hAT-Charlie 21	9
NotFur1_rnd-5_family-268_DNA::hAT-Charlie 7	53
NotFur1_rnd-5_family-268_DNA::hAT-Charlie 9	35
NotFur1_rnd-5_family-268_DNA::hAT-Charlie 11	22
NotFur1_rnd-5_family-268_DNA::hAT-Charlie 13	5
NotFur1_rnd-5_family-268_DNA::hAT-Charlie 14	61
NotFur1_rnd-5_family-268_DNA::hAT-Charlie 6	29
NotFur1_rnd-5_family-268_DNA::hAT-Charlie 5	4
NotFur1_rnd-5_family-268_DNA::hAT-Charlie 4	3
NotFur1_rnd-5_family-268_DNA::hAT-Charlie 3	2
NotFur1_rnd-5_family-268_DNA::hAT-Charlie 27	4
NotFur1_rnd-5_family-268_DNA::hAT-Charlie 2	5
NotFur1_rnd-5_family-268_DNA::hAT-Charlie 1	12
NotFur1_rnd-5_family-268_DNA::hAT-Charlie 26	6
NotFur1_rnd-5_family-268_DNA::hAT-Charlie 8	6
NotFur1_rnd-5_family-268_DNA::hAT-Charlie 18	24
NotFur1_rnd-5_family-2721_DNA::hAT-Ac 21	2
NotFur1_rnd-5_family-2721_DNA::hAT-Ac 23	1
NotFur1_rnd-5_family-2721_DNA::hAT-Ac 24	2
NotFur1_rnd-5_family-2721_DNA::hAT-Ac 19	18
NotFur1_rnd-5_family-2721_DNA::hAT-Ac 25	12
NotFur1_rnd-5_family-2721_DNA::hAT-Ac 26	2
NotFur1_rnd-5_family-2721_DNA::hAT-Ac 28	3
NotFur1_rnd-5_family-2794_LINE::Penelope 1	83
NotFur1_rnd-5_family-2794_LINE::Penelope 7	221
NotFur1_rnd-5_family-2794_LINE::Penelope 6	88
NotFur1_rnd-5_family-2794_LINE::Penelope 3	29
NotFur1_rnd-5_family-2794_LINE::Penelope 11	87
NotFur1_rnd-5_family-2794_LINE::Penelope 10	457
NotFur1_rnd-5_family-2794_LINE::Penelope 4	41
NotFur1_rnd-5_family-2794_LINE::Penelope 12	72
NotFur1_rnd-5_family-2794_LINE::Penelope 8	144
NotFur1_rnd-5_family-2794_LINE::Penelope 5	71
NotFur1_rnd-5_family-2794_LINE::Penelope 14	83
NotFur1_rnd-5_family-2794_LINE::Penelope 13	107
NotFur1_rnd-5_family-2794_LINE::Penelope 15	96
NotFur1_rnd-5_family-2794_LINE::Penelope 9	237
NotFur1_rnd-5_family-2794_LINE::Penelope 16	72
NotFur1_rnd-5_family-2794_LINE::Penelope 17	89
NotFur1_rnd-5_family-2794_LINE::Penelope 19	57
NotFur1_rnd-5_family-2794_LINE::Penelope 18	77
NotFur1_rnd-5_family-2794_LINE::Penelope 22	6
NotFur1_rnd-5_family-2794_LINE::Penelope 21	9
NotFur1_rnd-5_family-2794_LINE::Penelope 20	9
NotFur1_rnd-5_family-2794_LINE::Penelope 25	12
NotFur1_rnd-5_family-2794_LINE::Penelope 27	2
NotFur1_rnd-5_family-2794_LINE::Penelope 2	51
NotFur1_rnd-5_family-2794_LINE::Penelope 24	3
NotFur1_rnd-5_family-2794_LINE::Penelope 23	4
NotFur1_rnd-5_family-2794_LINE::Penelope 26	4
NotFur1_rnd-5_family-2814_LINE::Rex-Babar 1	22
NotFur1_rnd-5_family-2814_LINE::Rex-Babar 2	91
NotFur1_rnd-5_family-2814_LINE::Rex-Babar 6	48
NotFur1_rnd-5_family-2814_LINE::Rex-Babar 7	501
NotFur1_rnd-5_family-2814_LINE::Rex-Babar 8	179
NotFur1_rnd-5_family-2814_LINE::Rex-Babar 9	206
NotFur1_rnd-5_family-2814_LINE::Rex-Babar 10	1032
NotFur1_rnd-5_family-2814_LINE::Rex-Babar 11	48
NotFur1_rnd-5_family-2814_LINE::Rex-Babar 25	28
NotFur1_rnd-5_family-2814_LINE::Rex-Babar 27	11
NotFur1_rnd-5_family-2814_LINE::Rex-Babar 26	16
NotFur1_rnd-5_family-2814_LINE::Rex-Babar 20	78
NotFur1_rnd-5_family-2814_LINE::Rex-Babar 19	85
NotFur1_rnd-5_family-2814_LINE::Rex-Babar 17	80
NotFur1_rnd-5_family-2814_LINE::Rex-Babar 12	126
NotFur1_rnd-5_family-2814_LINE::Rex-Babar 4	159
NotFur1_rnd-5_family-2814_LINE::Rex-Babar 22	745
NotFur1_rnd-5_family-2814_LINE::Rex-Babar 21	260
NotFur1_rnd-5_family-2814_LINE::Rex-Babar 18	12
NotFur1_rnd-5_family-2814_LINE::Rex-Babar 13	94
NotFur1_rnd-5_family-2814_LINE::Rex-Babar 15	158
NotFur1_rnd-5_family-2814_LINE::Rex-Babar 24	113
NotFur1_rnd-5_family-2814_LINE::Rex-Babar 23	384
NotFur1_rnd-5_family-2814_LINE::Rex-Babar 16	561
NotFur1_rnd-5_family-2814_LINE::Rex-Babar 3	11
NotFur1_rnd-5_family-2814_LINE::Rex-Babar 5	1953
NotFur1_rnd-5_family-2814_LINE::Rex-Babar 14	109
NotFur1_rnd-5_family-2814_LINE::Rex-Babar 28	5
NotFur1_rnd-5_family-292_DNA::hAT 1	57
NotFur1_rnd-5_family-292_DNA::hAT 11	428
NotFur1_rnd-5_family-292_DNA::hAT 10	6081
NotFur1_rnd-5_family-292_DNA::hAT 12	141
NotFur1_rnd-5_family-292_DNA::hAT 14	246
NotFur1_rnd-5_family-292_DNA::hAT 13	322
NotFur1_rnd-5_family-292_DNA::hAT 15	265
NotFur1_rnd-5_family-292_DNA::hAT 17	136
NotFur1_rnd-5_family-292_DNA::hAT 26	284
NotFur1_rnd-5_family-292_DNA::hAT 22	354
NotFur1_rnd-5_family-292_DNA::hAT 24	345
NotFur1_rnd-5_family-292_DNA::hAT 25	829
NotFur1_rnd-5_family-292_DNA::hAT 27	119
NotFur1_rnd-5_family-292_DNA::hAT 21	60
NotFur1_rnd-5_family-292_DNA::hAT 20	407
NotFur1_rnd-5_family-292_DNA::hAT 19	313
NotFur1_rnd-5_family-292_DNA::hAT 18	361
NotFur1_rnd-5_family-292_DNA::hAT 9	117
NotFur1_rnd-5_family-292_DNA::hAT 16	210
NotFur1_rnd-5_family-292_DNA::hAT 23	55
NotFur1_rnd-5_family-292_DNA::hAT 8	56
NotFur1_rnd-5_family-292_DNA::hAT 28	244
NotFur1_rnd-5_family-292_DNA::hAT 4	1009
NotFur1_rnd-5_family-292_DNA::hAT 3	90
NotFur1_rnd-5_family-292_DNA::hAT 5	73
NotFur1_rnd-5_family-292_DNA::hAT 7	94
NotFur1_rnd-5_family-292_DNA::hAT 6	100
NotFur1_rnd-5_family-292_DNA::hAT 2	74
NotFur1_rnd-5_family-294_DNA::hAT-Ac 23	11
NotFur1_rnd-5_family-294_DNA::hAT-Ac 17	5
NotFur1_rnd-5_family-294_DNA::hAT-Ac 2	5
NotFur1_rnd-5_family-294_DNA::hAT-Ac 20	3
NotFur1_rnd-5_family-294_DNA::hAT-Ac 25	1
NotFur1_rnd-5_family-294_DNA::hAT-Ac 10	13
NotFur1_rnd-5_family-294_DNA::hAT-Ac 8	4
NotFur1_rnd-5_family-294_DNA::hAT-Ac 13	6
NotFur1_rnd-5_family-294_DNA::hAT-Ac 11	1
NotFur1_rnd-5_family-294_DNA::hAT-Ac 6	1
NotFur1_rnd-5_family-294_DNA::hAT-Ac 24	1
NotFur1_rnd-5_family-315_DNA::PiggyBac 8	652
NotFur1_rnd-5_family-315_DNA::PiggyBac 7	282
NotFur1_rnd-5_family-315_DNA::PiggyBac 5	1958
NotFur1_rnd-5_family-315_DNA::PiggyBac 17	426
NotFur1_rnd-5_family-315_DNA::PiggyBac 20	375
NotFur1_rnd-5_family-315_DNA::PiggyBac 25	158
NotFur1_rnd-5_family-315_DNA::PiggyBac 30	2
NotFur1_rnd-5_family-315_DNA::PiggyBac 27	29
NotFur1_rnd-5_family-315_DNA::PiggyBac 28	2
NotFur1_rnd-5_family-315_DNA::PiggyBac 29	65
NotFur1_rnd-5_family-315_DNA::PiggyBac 26	111
NotFur1_rnd-5_family-315_DNA::PiggyBac 24	253
NotFur1_rnd-5_family-315_DNA::PiggyBac 22	160
NotFur1_rnd-5_family-315_DNA::PiggyBac 16	1410
NotFur1_rnd-5_family-315_DNA::PiggyBac 14	665
NotFur1_rnd-5_family-315_DNA::PiggyBac 13	711
NotFur1_rnd-5_family-315_DNA::PiggyBac 12	825
NotFur1_rnd-5_family-315_DNA::PiggyBac 15	528
NotFur1_rnd-5_family-315_DNA::PiggyBac 10	8455
NotFur1_rnd-5_family-315_DNA::PiggyBac 18	692
NotFur1_rnd-5_family-315_DNA::PiggyBac 23	221
NotFur1_rnd-5_family-315_DNA::PiggyBac 19	575
NotFur1_rnd-5_family-315_DNA::PiggyBac 21	535
NotFur1_rnd-5_family-315_DNA::PiggyBac 2	101
NotFur1_rnd-5_family-315_DNA::PiggyBac 4	544
NotFur1_rnd-5_family-315_DNA::PiggyBac 9	285
NotFur1_rnd-5_family-315_DNA::PiggyBac 1	215
NotFur1_rnd-5_family-315_DNA::PiggyBac 6	819
NotFur1_rnd-5_family-315_DNA::PiggyBac 11	852
NotFur1_rnd-5_family-315_DNA::PiggyBac 3	284
NotFur1_rnd-5_family-3264_LINE::Jockey 7	2
NotFur1_rnd-5_family-3264_LINE::Jockey 5	12
NotFur1_rnd-5_family-3264_LINE::Jockey 4	14
NotFur1_rnd-5_family-3264_LINE::Jockey 1	6
NotFur1_rnd-5_family-3264_LINE::Jockey 11	49
NotFur1_rnd-5_family-3264_LINE::Jockey 12	33
NotFur1_rnd-5_family-3264_LINE::Jockey 13	13
NotFur1_rnd-5_family-3264_LINE::Jockey 15	6
NotFur1_rnd-5_family-3264_LINE::Jockey 10	192
NotFur1_rnd-5_family-3264_LINE::Jockey 14	54
NotFur1_rnd-5_family-3264_LINE::Jockey 9	33
NotFur1_rnd-5_family-3264_LINE::Jockey 16	6
NotFur1_rnd-5_family-3264_LINE::Jockey 22	3
NotFur1_rnd-5_family-3264_LINE::Jockey 25	123
NotFur1_rnd-5_family-3264_LINE::Jockey 24	15
NotFur1_rnd-5_family-3329_DNA::P 10	3245
NotFur1_rnd-5_family-3329_DNA::P 8	169
NotFur1_rnd-5_family-3329_DNA::P 7	381
NotFur1_rnd-5_family-3329_DNA::P 2	237
NotFur1_rnd-5_family-3329_DNA::P 1	287
NotFur1_rnd-5_family-3329_DNA::P 3	407
NotFur1_rnd-5_family-3329_DNA::P 5	477
NotFur1_rnd-5_family-3329_DNA::P 4	192
NotFur1_rnd-5_family-3329_DNA::P 6	475
NotFur1_rnd-5_family-3329_DNA::P 14	396
NotFur1_rnd-5_family-3329_DNA::P 17	671
NotFur1_rnd-5_family-3329_DNA::P 19	254
NotFur1_rnd-5_family-3329_DNA::P 12	147
NotFur1_rnd-5_family-3329_DNA::P 15	438
NotFur1_rnd-5_family-3329_DNA::P 16	258
NotFur1_rnd-5_family-3329_DNA::P 18	308
NotFur1_rnd-5_family-3329_DNA::P 9	309
NotFur1_rnd-5_family-3329_DNA::P 13	376
NotFur1_rnd-5_family-3329_DNA::P 22	103
NotFur1_rnd-5_family-3329_DNA::P 20	369
NotFur1_rnd-5_family-3329_DNA::P 11	252
NotFur1_rnd-5_family-3329_DNA::P 25	214
NotFur1_rnd-5_family-3329_DNA::P 24	251
NotFur1_rnd-5_family-3329_DNA::P 23	124
NotFur1_rnd-5_family-3329_DNA::P 21	1214
NotFur1_rnd-5_family-3329_DNA::P 26	155
NotFur1_rnd-5_family-3329_DNA::P 29	1
NotFur1_rnd-5_family-3329_DNA::P 28	7
NotFur1_rnd-5_family-3329_DNA::P 27	107
NotFur1_rnd-5_family-3510_LTR::ERVK 17	207
NotFur1_rnd-5_family-3510_LTR::ERVK 14	157
NotFur1_rnd-5_family-3510_LTR::ERVK 13	80
NotFur1_rnd-5_family-3510_LTR::ERVK 12	80
NotFur1_rnd-5_family-3510_LTR::ERVK 11	92
NotFur1_rnd-5_family-3510_LTR::ERVK 8	459
NotFur1_rnd-5_family-3510_LTR::ERVK 7	600
NotFur1_rnd-5_family-3510_LTR::ERVK 6	399
NotFur1_rnd-5_family-3510_LTR::ERVK 1	86
NotFur1_rnd-5_family-3510_LTR::ERVK 9	548
NotFur1_rnd-5_family-3510_LTR::ERVK 10	5110
NotFur1_rnd-5_family-3510_LTR::ERVK 15	176
NotFur1_rnd-5_family-3510_LTR::ERVK 20	116
NotFur1_rnd-5_family-3510_LTR::ERVK 25	888
NotFur1_rnd-5_family-3510_LTR::ERVK 24	302
NotFur1_rnd-5_family-3510_LTR::ERVK 21	70
NotFur1_rnd-5_family-3510_LTR::ERVK 19	75
NotFur1_rnd-5_family-3510_LTR::ERVK 3	203
NotFur1_rnd-5_family-3510_LTR::ERVK 2	218
NotFur1_rnd-5_family-3510_LTR::ERVK 26	527
NotFur1_rnd-5_family-3510_LTR::ERVK 23	271
NotFur1_rnd-5_family-3510_LTR::ERVK 5	164
NotFur1_rnd-5_family-3510_LTR::ERVK 4	102
NotFur1_rnd-5_family-3510_LTR::ERVK 22	101
NotFur1_rnd-5_family-3510_LTR::ERVK 27	32
NotFur1_rnd-5_family-3510_LTR::ERVK 16	270
NotFur1_rnd-5_family-3510_LTR::ERVK 18	148
NotFur1_rnd-5_family-3510_LTR::ERVK 28	3
NotFur1_rnd-5_family-3671_DNA::hAT-Ac 21	2
NotFur1_rnd-5_family-3671_DNA::hAT-Ac 13	1
NotFur1_rnd-5_family-372_LTR::Ngaro 11	60
NotFur1_rnd-5_family-372_LTR::Ngaro 10	506
NotFur1_rnd-5_family-372_LTR::Ngaro 1	15
NotFur1_rnd-5_family-372_LTR::Ngaro 2	76
NotFur1_rnd-5_family-372_LTR::Ngaro 7	23
NotFur1_rnd-5_family-372_LTR::Ngaro 17	33
NotFur1_rnd-5_family-372_LTR::Ngaro 15	73
NotFur1_rnd-5_family-372_LTR::Ngaro 9	53
NotFur1_rnd-5_family-372_LTR::Ngaro 5	114
NotFur1_rnd-5_family-372_LTR::Ngaro 6	19
NotFur1_rnd-5_family-372_LTR::Ngaro 22	26
NotFur1_rnd-5_family-372_LTR::Ngaro 25	18
NotFur1_rnd-5_family-372_LTR::Ngaro 12	113
NotFur1_rnd-5_family-372_LTR::Ngaro 4	53
NotFur1_rnd-5_family-372_LTR::Ngaro 3	26
NotFur1_rnd-5_family-372_LTR::Ngaro 24	7
NotFur1_rnd-5_family-372_LTR::Ngaro 19	7
NotFur1_rnd-5_family-372_LTR::Ngaro 18	5
NotFur1_rnd-5_family-372_LTR::Ngaro 16	24
NotFur1_rnd-5_family-372_LTR::Ngaro 14	32
NotFur1_rnd-5_family-372_LTR::Ngaro 8	58
NotFur1_rnd-5_family-372_LTR::Ngaro 13	59
NotFur1_rnd-5_family-372_LTR::Ngaro 21	14
NotFur1_rnd-5_family-372_LTR::Ngaro 23	35
NotFur1_rnd-5_family-372_LTR::Ngaro 26	4
NotFur1_rnd-5_family-372_LTR::Ngaro 27	3
NotFur1_rnd-5_family-372_LTR::Ngaro 20	2
NotFur1_rnd-5_family-376_LINE::L2 24	4
NotFur1_rnd-5_family-376_LINE::L2 11	1
NotFur1_rnd-5_family-376_LINE::L2 21	1
NotFur1_rnd-5_family-376_LINE::L2 23	1
NotFur1_rnd-5_family-376_LINE::L2 26	1
NotFur1_rnd-5_family-376_LINE::L2 25	3
NotFur1_rnd-5_family-376_LINE::L2 19	1
NotFur1_rnd-5_family-376_LINE::L2 10	12
NotFur1_rnd-5_family-376_LINE::L2 9	8
NotFur1_rnd-5_family-376_LINE::L2 8	4
NotFur1_rnd-5_family-3805_DNA::TcMar-ISRm11 13	10
NotFur1_rnd-5_family-3805_DNA::TcMar-ISRm11 15	32
NotFur1_rnd-5_family-3805_DNA::TcMar-ISRm11 16	18
NotFur1_rnd-5_family-3805_DNA::TcMar-ISRm11 18	3
NotFur1_rnd-5_family-3805_DNA::TcMar-ISRm11 14	24
NotFur1_rnd-5_family-3805_DNA::TcMar-ISRm11 11	16
NotFur1_rnd-5_family-3805_DNA::TcMar-ISRm11 10	162
NotFur1_rnd-5_family-3805_DNA::TcMar-ISRm11 2	10
NotFur1_rnd-5_family-3805_DNA::TcMar-ISRm11 20	9
NotFur1_rnd-5_family-3805_DNA::TcMar-ISRm11 7	10
NotFur1_rnd-5_family-3805_DNA::TcMar-ISRm11 22	22
NotFur1_rnd-5_family-3805_DNA::TcMar-ISRm11 21	3
NotFur1_rnd-5_family-3805_DNA::TcMar-ISRm11 19	5
NotFur1_rnd-5_family-3805_DNA::TcMar-ISRm11 17	4
NotFur1_rnd-5_family-3805_DNA::TcMar-ISRm11 9	3
NotFur1_rnd-5_family-3805_DNA::TcMar-ISRm11 5	10
NotFur1_rnd-5_family-3805_DNA::TcMar-ISRm11 3	6
NotFur1_rnd-5_family-3805_DNA::TcMar-ISRm11 23	2
NotFur1_rnd-5_family-3805_DNA::TcMar-ISRm11 8	4
NotFur1_rnd-5_family-3805_DNA::TcMar-ISRm11 4	1
NotFur1_rnd-5_family-3805_DNA::TcMar-ISRm11 26	3
NotFur1_rnd-5_family-3805_DNA::TcMar-ISRm11 6	1
NotFur1_rnd-5_family-380_DNA::Maverick 9	474
NotFur1_rnd-5_family-380_DNA::Maverick 16	914
NotFur1_rnd-5_family-380_DNA::Maverick 26	1086
NotFur1_rnd-5_family-380_DNA::Maverick 25	1131
NotFur1_rnd-5_family-380_DNA::Maverick 21	5377
NotFur1_rnd-5_family-380_DNA::Maverick 13	806
NotFur1_rnd-5_family-380_DNA::Maverick 7	4284
NotFur1_rnd-5_family-380_DNA::Maverick 4	2502
NotFur1_rnd-5_family-380_DNA::Maverick 2	1406
NotFur1_rnd-5_family-380_DNA::Maverick 3	1250
NotFur1_rnd-5_family-380_DNA::Maverick 15	536
NotFur1_rnd-5_family-380_DNA::Maverick 20	2270
NotFur1_rnd-5_family-380_DNA::Maverick 24	1966
NotFur1_rnd-5_family-380_DNA::Maverick 8	456
NotFur1_rnd-5_family-380_DNA::Maverick 17	5163
NotFur1_rnd-5_family-380_DNA::Maverick 19	1738
NotFur1_rnd-5_family-380_DNA::Maverick 6	3032
NotFur1_rnd-5_family-380_DNA::Maverick 11	510
NotFur1_rnd-5_family-380_DNA::Maverick 12	937
NotFur1_rnd-5_family-380_DNA::Maverick 14	537
NotFur1_rnd-5_family-380_DNA::Maverick 1	4721
NotFur1_rnd-5_family-380_DNA::Maverick 10	11521
NotFur1_rnd-5_family-380_DNA::Maverick 5	1777
NotFur1_rnd-5_family-380_DNA::Maverick 18	3528
NotFur1_rnd-5_family-380_DNA::Maverick 27	377
NotFur1_rnd-5_family-380_DNA::Maverick 22	1284
NotFur1_rnd-5_family-380_DNA::Maverick 23	781
NotFur1_rnd-5_family-380_DNA::Maverick 28	27
NotFur1_rnd-5_family-394_LINE::L2 4	1
NotFur1_rnd-5_family-394_LINE::L2 3	1
NotFur1_rnd-5_family-396_DNA::TcMar-Tc1 21	164
NotFur1_rnd-5_family-396_DNA::TcMar-Tc1 24	40
NotFur1_rnd-5_family-396_DNA::TcMar-Tc1 16	46
NotFur1_rnd-5_family-396_DNA::TcMar-Tc1 10	1304
NotFur1_rnd-5_family-396_DNA::TcMar-Tc1 5	48
NotFur1_rnd-5_family-396_DNA::TcMar-Tc1 4	7
NotFur1_rnd-5_family-396_DNA::TcMar-Tc1 19	26
NotFur1_rnd-5_family-396_DNA::TcMar-Tc1 7	70
NotFur1_rnd-5_family-396_DNA::TcMar-Tc1 23	18
NotFur1_rnd-5_family-396_DNA::TcMar-Tc1 25	21
NotFur1_rnd-5_family-396_DNA::TcMar-Tc1 26	4
NotFur1_rnd-5_family-396_DNA::TcMar-Tc1 27	6
NotFur1_rnd-5_family-396_DNA::TcMar-Tc1 28	2
NotFur1_rnd-5_family-396_DNA::TcMar-Tc1 11	227
NotFur1_rnd-5_family-396_DNA::TcMar-Tc1 14	31
NotFur1_rnd-5_family-396_DNA::TcMar-Tc1 13	36
NotFur1_rnd-5_family-396_DNA::TcMar-Tc1 18	116
NotFur1_rnd-5_family-396_DNA::TcMar-Tc1 15	13
NotFur1_rnd-5_family-396_DNA::TcMar-Tc1 9	85
NotFur1_rnd-5_family-396_DNA::TcMar-Tc1 8	48
NotFur1_rnd-5_family-396_DNA::TcMar-Tc1 22	6
NotFur1_rnd-5_family-396_DNA::TcMar-Tc1 6	13
NotFur1_rnd-5_family-396_DNA::TcMar-Tc1 3	7
NotFur1_rnd-5_family-396_DNA::TcMar-Tc1 2	426
NotFur1_rnd-5_family-396_DNA::TcMar-Tc1 1	88
NotFur1_rnd-5_family-396_DNA::TcMar-Tc1 12	50
NotFur1_rnd-5_family-396_DNA::TcMar-Tc1 17	418
NotFur1_rnd-5_family-396_DNA::TcMar-Tc1 20	2
NotFur1_rnd-5_family-397_DNA::PIF-ISL2EU 27	10
NotFur1_rnd-5_family-397_DNA::PIF-ISL2EU 11	1
NotFur1_rnd-5_family-397_DNA::PIF-ISL2EU 7	1
NotFur1_rnd-5_family-397_DNA::PIF-ISL2EU 23	4
NotFur1_rnd-5_family-397_DNA::PIF-ISL2EU 4	1
NotFur1_rnd-5_family-397_DNA::PIF-ISL2EU 20	1
NotFur1_rnd-5_family-397_DNA::PIF-ISL2EU 18	2
NotFur1_rnd-5_family-397_DNA::PIF-ISL2EU 26	1
NotFur1_rnd-5_family-397_DNA::PIF-ISL2EU 25	16
NotFur1_rnd-5_family-397_DNA::PIF-ISL2EU 21	2
NotFur1_rnd-5_family-397_DNA::PIF-ISL2EU 17	1
NotFur1_rnd-5_family-4059_DNA::TcMar-ISRm11 13	78
NotFur1_rnd-5_family-4059_DNA::TcMar-ISRm11 14	36
NotFur1_rnd-5_family-4059_DNA::TcMar-ISRm11 25	51
NotFur1_rnd-5_family-4059_DNA::TcMar-ISRm11 10	68
NotFur1_rnd-5_family-4059_DNA::TcMar-ISRm11 9	18
NotFur1_rnd-5_family-4059_DNA::TcMar-ISRm11 8	14
NotFur1_rnd-5_family-4059_DNA::TcMar-ISRm11 6	7
NotFur1_rnd-5_family-4059_DNA::TcMar-ISRm11 11	46
NotFur1_rnd-5_family-4059_DNA::TcMar-ISRm11 22	14
NotFur1_rnd-5_family-4059_DNA::TcMar-ISRm11 7	45
NotFur1_rnd-5_family-4059_DNA::TcMar-ISRm11 5	36
NotFur1_rnd-5_family-4059_DNA::TcMar-ISRm11 1	12
NotFur1_rnd-5_family-4059_DNA::TcMar-ISRm11 2	71
NotFur1_rnd-5_family-4059_DNA::TcMar-ISRm11 20	40
NotFur1_rnd-5_family-4059_DNA::TcMar-ISRm11 19	4
NotFur1_rnd-5_family-4059_DNA::TcMar-ISRm11 18	8
NotFur1_rnd-5_family-4059_DNA::TcMar-ISRm11 16	27
NotFur1_rnd-5_family-4059_DNA::TcMar-ISRm11 3	75
NotFur1_rnd-5_family-4059_DNA::TcMar-ISRm11 12	78
NotFur1_rnd-5_family-4059_DNA::TcMar-ISRm11 15	27
NotFur1_rnd-5_family-4059_DNA::TcMar-ISRm11 24	127
NotFur1_rnd-5_family-4059_DNA::TcMar-ISRm11 23	60
NotFur1_rnd-5_family-4059_DNA::TcMar-ISRm11 4	46
NotFur1_rnd-5_family-4059_DNA::TcMar-ISRm11 26	28
NotFur1_rnd-5_family-4059_DNA::TcMar-ISRm11 27	10
NotFur1_rnd-5_family-4059_DNA::TcMar-ISRm11 17	9
NotFur1_rnd-5_family-4059_DNA::TcMar-ISRm11 21	31
NotFur1_rnd-5_family-410_DNA::hAT-Ac 15	18
NotFur1_rnd-5_family-410_DNA::hAT-Ac 13	32
NotFur1_rnd-5_family-410_DNA::hAT-Ac 6	16
NotFur1_rnd-5_family-410_DNA::hAT-Ac 16	5
NotFur1_rnd-5_family-410_DNA::hAT-Ac 14	4
NotFur1_rnd-5_family-410_DNA::hAT-Ac 7	2
NotFur1_rnd-5_family-410_DNA::hAT-Ac 17	1
NotFur1_rnd-5_family-410_DNA::hAT-Ac 8	1
NotFur1_rnd-5_family-410_DNA::hAT-Ac 1	1
NotFur1_rnd-5_family-410_DNA::hAT-Ac 21	3
NotFur1_rnd-5_family-410_DNA::hAT-Ac 19	6
NotFur1_rnd-5_family-410_DNA::hAT-Ac 12	3
NotFur1_rnd-5_family-410_DNA::hAT-Ac 5	3
NotFur1_rnd-5_family-410_DNA::hAT-Ac 11	3
NotFur1_rnd-5_family-410_DNA::hAT-Ac 9	6
NotFur1_rnd-5_family-410_DNA::hAT-Ac 25	3
NotFur1_rnd-5_family-41_LINE::L2 10	357
NotFur1_rnd-5_family-41_LINE::L2 9	20
NotFur1_rnd-5_family-41_LINE::L2 11	15
NotFur1_rnd-5_family-41_LINE::L2 12	42
NotFur1_rnd-5_family-41_LINE::L2 16	25
NotFur1_rnd-5_family-41_LINE::L2 22	27
NotFur1_rnd-5_family-41_LINE::L2 17	36
NotFur1_rnd-5_family-41_LINE::L2 14	30
NotFur1_rnd-5_family-41_LINE::L2 19	27
NotFur1_rnd-5_family-41_LINE::L2 20	37
NotFur1_rnd-5_family-41_LINE::L2 23	8
NotFur1_rnd-5_family-41_LINE::L2 25	9
NotFur1_rnd-5_family-41_LINE::L2 21	7
NotFur1_rnd-5_family-41_LINE::L2 15	6
NotFur1_rnd-5_family-41_LINE::L2 18	29
NotFur1_rnd-5_family-41_LINE::L2 13	30
NotFur1_rnd-5_family-41_LINE::L2 8	3
NotFur1_rnd-5_family-41_LINE::L2 6	6
NotFur1_rnd-5_family-41_LINE::L2 2	5
NotFur1_rnd-5_family-41_LINE::L2 3	18
NotFur1_rnd-5_family-41_LINE::L2 24	47
NotFur1_rnd-5_family-41_LINE::L2 26	9
NotFur1_rnd-5_family-41_LINE::L2 27	8
NotFur1_rnd-5_family-41_LINE::L2 7	16
NotFur1_rnd-5_family-41_LINE::L2 4	22
NotFur1_rnd-5_family-41_LINE::L2 1	2
NotFur1_rnd-5_family-41_LINE::L2 5	18
NotFur1_rnd-5_family-425_DNA::hAT-Ac 1	2
NotFur1_rnd-5_family-425_DNA::hAT-Ac 10	3
NotFur1_rnd-5_family-4265_DNA::hAT-Tip100 18	188
NotFur1_rnd-5_family-4265_DNA::hAT-Tip100 8	164
NotFur1_rnd-5_family-4265_DNA::hAT-Tip100 7	46
NotFur1_rnd-5_family-4265_DNA::hAT-Tip100 6	54
NotFur1_rnd-5_family-4265_DNA::hAT-Tip100 4	31
NotFur1_rnd-5_family-4265_DNA::hAT-Tip100 3	83
NotFur1_rnd-5_family-4265_DNA::hAT-Tip100 2	16
NotFur1_rnd-5_family-4265_DNA::hAT-Tip100 1	10
NotFur1_rnd-5_family-4265_DNA::hAT-Tip100 20	50
NotFur1_rnd-5_family-4265_DNA::hAT-Tip100 10	2168
NotFur1_rnd-5_family-4265_DNA::hAT-Tip100 9	361
NotFur1_rnd-5_family-4265_DNA::hAT-Tip100 5	42
NotFur1_rnd-5_family-4265_DNA::hAT-Tip100 23	14
NotFur1_rnd-5_family-4265_DNA::hAT-Tip100 13	213
NotFur1_rnd-5_family-4265_DNA::hAT-Tip100 12	261
NotFur1_rnd-5_family-4265_DNA::hAT-Tip100 11	105
NotFur1_rnd-5_family-4265_DNA::hAT-Tip100 24	62
NotFur1_rnd-5_family-4265_DNA::hAT-Tip100 17	130
NotFur1_rnd-5_family-4265_DNA::hAT-Tip100 16	269
NotFur1_rnd-5_family-4265_DNA::hAT-Tip100 14	191
NotFur1_rnd-5_family-4265_DNA::hAT-Tip100 19	120
NotFur1_rnd-5_family-4265_DNA::hAT-Tip100 15	433
NotFur1_rnd-5_family-4265_DNA::hAT-Tip100 22	70
NotFur1_rnd-5_family-4265_DNA::hAT-Tip100 21	26
NotFur1_rnd-5_family-4265_DNA::hAT-Tip100 26	54
NotFur1_rnd-5_family-4265_DNA::hAT-Tip100 28	42
NotFur1_rnd-5_family-4265_DNA::hAT-Tip100 25	19
NotFur1_rnd-5_family-4265_DNA::hAT-Tip100 27	12
NotFur1_rnd-5_family-43_DNA::hAT-Charlie 20	2
NotFur1_rnd-5_family-43_DNA::hAT-Charlie 24	1
NotFur1_rnd-5_family-43_DNA::hAT-Charlie 19	16
NotFur1_rnd-5_family-43_DNA::hAT-Charlie 23	7
NotFur1_rnd-5_family-43_DNA::hAT-Charlie 17	6
NotFur1_rnd-5_family-43_DNA::hAT-Charlie 21	3
NotFur1_rnd-5_family-43_DNA::hAT-Charlie 15	4
NotFur1_rnd-5_family-43_DNA::hAT-Charlie 14	2
NotFur1_rnd-5_family-43_DNA::hAT-Charlie 18	1
NotFur1_rnd-5_family-43_DNA::hAT-Charlie 2	3
NotFur1_rnd-5_family-4409_DNA::TcMar-Tc1 4	252
NotFur1_rnd-5_family-4409_DNA::TcMar-Tc1 1	44
NotFur1_rnd-5_family-4409_DNA::TcMar-Tc1 18	92
NotFur1_rnd-5_family-4409_DNA::TcMar-Tc1 19	39
NotFur1_rnd-5_family-4409_DNA::TcMar-Tc1 22	100
NotFur1_rnd-5_family-4409_DNA::TcMar-Tc1 2	116
NotFur1_rnd-5_family-4409_DNA::TcMar-Tc1 24	101
NotFur1_rnd-5_family-4409_DNA::TcMar-Tc1 17	196
NotFur1_rnd-5_family-4409_DNA::TcMar-Tc1 16	198
NotFur1_rnd-5_family-4409_DNA::TcMar-Tc1 14	113
NotFur1_rnd-5_family-4409_DNA::TcMar-Tc1 13	64
NotFur1_rnd-5_family-4409_DNA::TcMar-Tc1 7	325
NotFur1_rnd-5_family-4409_DNA::TcMar-Tc1 5	80
NotFur1_rnd-5_family-4409_DNA::TcMar-Tc1 10	940
NotFur1_rnd-5_family-4409_DNA::TcMar-Tc1 11	158
NotFur1_rnd-5_family-4409_DNA::TcMar-Tc1 3	496
NotFur1_rnd-5_family-4409_DNA::TcMar-Tc1 9	83
NotFur1_rnd-5_family-4409_DNA::TcMar-Tc1 6	323
NotFur1_rnd-5_family-4409_DNA::TcMar-Tc1 20	106
NotFur1_rnd-5_family-4409_DNA::TcMar-Tc1 26	31
NotFur1_rnd-5_family-4409_DNA::TcMar-Tc1 23	73
NotFur1_rnd-5_family-4409_DNA::TcMar-Tc1 21	69
NotFur1_rnd-5_family-4409_DNA::TcMar-Tc1 15	165
NotFur1_rnd-5_family-4409_DNA::TcMar-Tc1 25	55
NotFur1_rnd-5_family-4409_DNA::TcMar-Tc1 28	7
NotFur1_rnd-5_family-4409_DNA::TcMar-Tc1 8	67
NotFur1_rnd-5_family-4409_DNA::TcMar-Tc1 27	6
NotFur1_rnd-5_family-4409_DNA::TcMar-Tc1 12	77
NotFur1_rnd-5_family-4460_DNA::hAT-Ac 12	80
NotFur1_rnd-5_family-4460_DNA::hAT-Ac 11	30
NotFur1_rnd-5_family-4460_DNA::hAT-Ac 10	415
NotFur1_rnd-5_family-4460_DNA::hAT-Ac 25	8
NotFur1_rnd-5_family-4460_DNA::hAT-Ac 9	11
NotFur1_rnd-5_family-4460_DNA::hAT-Ac 7	59
NotFur1_rnd-5_family-4460_DNA::hAT-Ac 6	3
NotFur1_rnd-5_family-4460_DNA::hAT-Ac 5	22
NotFur1_rnd-5_family-4460_DNA::hAT-Ac 8	31
NotFur1_rnd-5_family-4460_DNA::hAT-Ac 24	8
NotFur1_rnd-5_family-4460_DNA::hAT-Ac 22	15
NotFur1_rnd-5_family-4460_DNA::hAT-Ac 23	6
NotFur1_rnd-5_family-4460_DNA::hAT-Ac 21	23
NotFur1_rnd-5_family-4460_DNA::hAT-Ac 13	25
NotFur1_rnd-5_family-4460_DNA::hAT-Ac 14	2
NotFur1_rnd-5_family-4460_DNA::hAT-Ac 3	6
NotFur1_rnd-5_family-4460_DNA::hAT-Ac 19	2
NotFur1_rnd-5_family-4460_DNA::hAT-Ac 20	1
NotFur1_rnd-5_family-4460_DNA::hAT-Ac 17	1
NotFur1_rnd-5_family-4460_DNA::hAT-Ac 18	1
NotFur1_rnd-5_family-4460_DNA::hAT-Ac 4	2
NotFur1_rnd-5_family-4460_DNA::hAT-Ac 1	2
NotFur1_rnd-5_family-4541_DNA::hAT-Tip100 23	10
NotFur1_rnd-5_family-4541_DNA::hAT-Tip100 25	2
NotFur1_rnd-5_family-4541_DNA::hAT-Tip100 14	2
NotFur1_rnd-5_family-4541_DNA::hAT-Tip100 10	16
NotFur1_rnd-5_family-4541_DNA::hAT-Tip100 12	6
NotFur1_rnd-5_family-4541_DNA::hAT-Tip100 8	8
NotFur1_rnd-5_family-4541_DNA::hAT-Tip100 21	10
NotFur1_rnd-5_family-4541_DNA::hAT-Tip100 3	1
NotFur1_rnd-5_family-4541_DNA::hAT-Tip100 1	15
NotFur1_rnd-5_family-4541_DNA::hAT-Tip100 24	30
NotFur1_rnd-5_family-4541_DNA::hAT-Tip100 18	2
NotFur1_rnd-5_family-4541_DNA::hAT-Tip100 20	2
NotFur1_rnd-5_family-4541_DNA::hAT-Tip100 22	5
NotFur1_rnd-5_family-4615_DNA::Kolobok-T2 15	960
NotFur1_rnd-5_family-4615_DNA::Kolobok-T2 17	532
NotFur1_rnd-5_family-4615_DNA::Kolobok-T2 19	480
NotFur1_rnd-5_family-4615_DNA::Kolobok-T2 20	3748
NotFur1_rnd-5_family-4615_DNA::Kolobok-T2 22	3835
NotFur1_rnd-5_family-4615_DNA::Kolobok-T2 23	1025
NotFur1_rnd-5_family-4615_DNA::Kolobok-T2 24	192
NotFur1_rnd-5_family-4615_DNA::Kolobok-T2 25	210
NotFur1_rnd-5_family-4615_DNA::Kolobok-T2 13	2007
NotFur1_rnd-5_family-4615_DNA::Kolobok-T2 8	829
NotFur1_rnd-5_family-4615_DNA::Kolobok-T2 5	2043
NotFur1_rnd-5_family-4615_DNA::Kolobok-T2 2	1991
NotFur1_rnd-5_family-4615_DNA::Kolobok-T2 10	9318
NotFur1_rnd-5_family-4615_DNA::Kolobok-T2 18	500
NotFur1_rnd-5_family-4615_DNA::Kolobok-T2 21	896
NotFur1_rnd-5_family-4615_DNA::Kolobok-T2 16	301
NotFur1_rnd-5_family-4615_DNA::Kolobok-T2 1	537
NotFur1_rnd-5_family-4615_DNA::Kolobok-T2 11	350
NotFur1_rnd-5_family-4615_DNA::Kolobok-T2 14	2043
NotFur1_rnd-5_family-4615_DNA::Kolobok-T2 12	250
NotFur1_rnd-5_family-4615_DNA::Kolobok-T2 6	596
NotFur1_rnd-5_family-4615_DNA::Kolobok-T2 4	1631
NotFur1_rnd-5_family-4615_DNA::Kolobok-T2 9	1932
NotFur1_rnd-5_family-4615_DNA::Kolobok-T2 26	60
NotFur1_rnd-5_family-4615_DNA::Kolobok-T2 7	160
NotFur1_rnd-5_family-4615_DNA::Kolobok-T2 3	2613
NotFur1_rnd-5_family-4615_DNA::Kolobok-T2 28	4
NotFur1_rnd-5_family-4615_DNA::Kolobok-T2 27	21
NotFur1_rnd-5_family-4615_DNA::Kolobok-T2 29	8
NotFur1_rnd-5_family-462_DNA::TcMar-Tc1 26	365
NotFur1_rnd-5_family-462_DNA::TcMar-Tc1 16	15
NotFur1_rnd-5_family-462_DNA::TcMar-Tc1 8	5
NotFur1_rnd-5_family-462_DNA::TcMar-Tc1 24	278
NotFur1_rnd-5_family-462_DNA::TcMar-Tc1 18	6
NotFur1_rnd-5_family-462_DNA::TcMar-Tc1 10	91
NotFur1_rnd-5_family-462_DNA::TcMar-Tc1 21	21
NotFur1_rnd-5_family-462_DNA::TcMar-Tc1 17	35
NotFur1_rnd-5_family-462_DNA::TcMar-Tc1 9	2
NotFur1_rnd-5_family-462_DNA::TcMar-Tc1 25	114
NotFur1_rnd-5_family-462_DNA::TcMar-Tc1 13	16
NotFur1_rnd-5_family-462_DNA::TcMar-Tc1 28	17
NotFur1_rnd-5_family-462_DNA::TcMar-Tc1 27	14
NotFur1_rnd-5_family-462_DNA::TcMar-Tc1 14	9
NotFur1_rnd-5_family-462_DNA::TcMar-Tc1 2	10
NotFur1_rnd-5_family-462_DNA::TcMar-Tc1 1	8
NotFur1_rnd-5_family-462_DNA::TcMar-Tc1 11	16
NotFur1_rnd-5_family-462_DNA::TcMar-Tc1 20	34
NotFur1_rnd-5_family-462_DNA::TcMar-Tc1 19	53
NotFur1_rnd-5_family-462_DNA::TcMar-Tc1 23	118
NotFur1_rnd-5_family-462_DNA::TcMar-Tc1 22	19
NotFur1_rnd-5_family-462_DNA::TcMar-Tc1 12	6
NotFur1_rnd-5_family-462_DNA::TcMar-Tc1 15	7
NotFur1_rnd-5_family-462_DNA::TcMar-Tc1 29	6
NotFur1_rnd-5_family-462_DNA::TcMar-Tc1 7	1
NotFur1_rnd-5_family-4720_LTR::Gypsy 20	1
NotFur1_rnd-5_family-4720_LTR::Gypsy 19	5
NotFur1_rnd-5_family-4720_LTR::Gypsy 18	1
NotFur1_rnd-5_family-4720_LTR::Gypsy 10	6
NotFur1_rnd-5_family-4720_LTR::Gypsy 11	2
NotFur1_rnd-5_family-4720_LTR::Gypsy 2	26
NotFur1_rnd-5_family-4720_LTR::Gypsy 25	14
NotFur1_rnd-5_family-4720_LTR::Gypsy 23	7
NotFur1_rnd-5_family-474_DNA::hAT-Tip100 7	23
NotFur1_rnd-5_family-474_DNA::hAT-Tip100 15	6
NotFur1_rnd-5_family-474_DNA::hAT-Tip100 24	215
NotFur1_rnd-5_family-474_DNA::hAT-Tip100 10	257
NotFur1_rnd-5_family-474_DNA::hAT-Tip100 11	45
NotFur1_rnd-5_family-474_DNA::hAT-Tip100 13	15
NotFur1_rnd-5_family-474_DNA::hAT-Tip100 8	31
NotFur1_rnd-5_family-474_DNA::hAT-Tip100 4	23
NotFur1_rnd-5_family-474_DNA::hAT-Tip100 3	39
NotFur1_rnd-5_family-474_DNA::hAT-Tip100 14	10
NotFur1_rnd-5_family-474_DNA::hAT-Tip100 12	14
NotFur1_rnd-5_family-474_DNA::hAT-Tip100 9	22
NotFur1_rnd-5_family-474_DNA::hAT-Tip100 5	18
NotFur1_rnd-5_family-474_DNA::hAT-Tip100 20	1
NotFur1_rnd-5_family-474_DNA::hAT-Tip100 21	3
NotFur1_rnd-5_family-474_DNA::hAT-Tip100 23	5
NotFur1_rnd-5_family-474_DNA::hAT-Tip100 19	13
NotFur1_rnd-5_family-474_DNA::hAT-Tip100 16	23
NotFur1_rnd-5_family-474_DNA::hAT-Tip100 6	1
NotFur1_rnd-5_family-474_DNA::hAT-Tip100 18	2
NotFur1_rnd-5_family-474_DNA::hAT-Tip100 25	8
NotFur1_rnd-5_family-474_DNA::hAT-Tip100 26	1
NotFur1_rnd-5_family-474_DNA::hAT-Tip100 17	1
NotFur1_rnd-5_family-474_DNA::hAT-Tip100 1	6
NotFur1_rnd-5_family-474_DNA::hAT-Tip100 2	7
NotFur1_rnd-5_family-4928_LINE::L2 24	1
NotFur1_rnd-5_family-4928_LINE::L2 22	11
NotFur1_rnd-5_family-4928_LINE::L2 21	7
NotFur1_rnd-5_family-4928_LINE::L2 20	1
NotFur1_rnd-5_family-4928_LINE::L2 19	1
NotFur1_rnd-5_family-4928_LINE::L2 17	4
NotFur1_rnd-5_family-4928_LINE::L2 16	1
NotFur1_rnd-5_family-4928_LINE::L2 8	2
NotFur1_rnd-5_family-4928_LINE::L2 1	1
NotFur1_rnd-5_family-4928_LINE::L2 12	6
NotFur1_rnd-5_family-4928_LINE::L2 27	2
NotFur1_rnd-5_family-5194_DNA::hAT 10	2318
NotFur1_rnd-5_family-5194_DNA::hAT 25	11
NotFur1_rnd-5_family-5194_DNA::hAT 15	35
NotFur1_rnd-5_family-5194_DNA::hAT 12	30
NotFur1_rnd-5_family-5194_DNA::hAT 11	51
NotFur1_rnd-5_family-5194_DNA::hAT 13	11
NotFur1_rnd-5_family-5194_DNA::hAT 5	232
NotFur1_rnd-5_family-5194_DNA::hAT 1	669
NotFur1_rnd-5_family-5194_DNA::hAT 6	355
NotFur1_rnd-5_family-5194_DNA::hAT 2	217
NotFur1_rnd-5_family-5194_DNA::hAT 9	97
NotFur1_rnd-5_family-5194_DNA::hAT 8	411
NotFur1_rnd-5_family-5194_DNA::hAT 4	74
NotFur1_rnd-5_family-5194_DNA::hAT 7	33
NotFur1_rnd-5_family-5194_DNA::hAT 19	51
NotFur1_rnd-5_family-5194_DNA::hAT 23	96
NotFur1_rnd-5_family-5194_DNA::hAT 3	38
NotFur1_rnd-5_family-5194_DNA::hAT 17	32
NotFur1_rnd-5_family-5194_DNA::hAT 21	8
NotFur1_rnd-5_family-5194_DNA::hAT 14	21
NotFur1_rnd-5_family-5194_DNA::hAT 18	20
NotFur1_rnd-5_family-5194_DNA::hAT 20	13
NotFur1_rnd-5_family-5194_DNA::hAT 24	25
NotFur1_rnd-5_family-5194_DNA::hAT 16	1
NotFur1_rnd-5_family-5194_DNA::hAT 26	17
NotFur1_rnd-5_family-5194_DNA::hAT 28	4
NotFur1_rnd-5_family-5194_DNA::hAT 22	23
NotFur1_rnd-5_family-5194_DNA::hAT 27	3
NotFur1_rnd-5_family-5275_LTR::Copia 16	12
NotFur1_rnd-5_family-5275_LTR::Copia 7	8
NotFur1_rnd-5_family-5275_LTR::Copia 10	8
NotFur1_rnd-5_family-5275_LTR::Copia 19	3
NotFur1_rnd-5_family-5275_LTR::Copia 2	8
NotFur1_rnd-5_family-5275_LTR::Copia 4	3
NotFur1_rnd-5_family-5275_LTR::Copia 6	2
NotFur1_rnd-5_family-5275_LTR::Copia 14	4
NotFur1_rnd-5_family-5275_LTR::Copia 24	12
NotFur1_rnd-5_family-5275_LTR::Copia 13	7
NotFur1_rnd-5_family-5275_LTR::Copia 11	7
NotFur1_rnd-5_family-5275_LTR::Copia 17	47
NotFur1_rnd-5_family-5275_LTR::Copia 25	84
NotFur1_rnd-5_family-5275_LTR::Copia 5	1
NotFur1_rnd-5_family-5275_LTR::Copia 3	3
NotFur1_rnd-5_family-5275_LTR::Copia 1	10
NotFur1_rnd-5_family-5275_LTR::Copia 15	6
NotFur1_rnd-5_family-5275_LTR::Copia 22	33
NotFur1_rnd-5_family-5275_LTR::Copia 20	4
NotFur1_rnd-5_family-5275_LTR::Copia 18	4
NotFur1_rnd-5_family-5275_LTR::Copia 23	21
NotFur1_rnd-5_family-5275_LTR::Copia 21	2
NotFur1_rnd-5_family-5275_LTR::Copia 26	17
NotFur1_rnd-5_family-5275_LTR::Copia 27	100
NotFur1_rnd-5_family-5275_LTR::Copia 28	3
NotFur1_rnd-5_family-5275_LTR::Copia 8	2
NotFur1_rnd-5_family-5275_LTR::Copia 9	26
NotFur1_rnd-5_family-53_DNA::hAT-Charlie 6	9
NotFur1_rnd-5_family-53_DNA::hAT-Charlie 22	60
NotFur1_rnd-5_family-53_DNA::hAT-Charlie 23	36
NotFur1_rnd-5_family-53_DNA::hAT-Charlie 24	113
NotFur1_rnd-5_family-53_DNA::hAT-Charlie 20	187
NotFur1_rnd-5_family-53_DNA::hAT-Charlie 19	54
NotFur1_rnd-5_family-53_DNA::hAT-Charlie 16	53
NotFur1_rnd-5_family-53_DNA::hAT-Charlie 11	35
NotFur1_rnd-5_family-53_DNA::hAT-Charlie 10	278
NotFur1_rnd-5_family-53_DNA::hAT-Charlie 2	260
NotFur1_rnd-5_family-53_DNA::hAT-Charlie 18	21
NotFur1_rnd-5_family-53_DNA::hAT-Charlie 15	90
NotFur1_rnd-5_family-53_DNA::hAT-Charlie 14	72
NotFur1_rnd-5_family-53_DNA::hAT-Charlie 12	71
NotFur1_rnd-5_family-53_DNA::hAT-Charlie 13	118
NotFur1_rnd-5_family-53_DNA::hAT-Charlie 27	20
NotFur1_rnd-5_family-53_DNA::hAT-Charlie 28	6
NotFur1_rnd-5_family-53_DNA::hAT-Charlie 1	14
NotFur1_rnd-5_family-53_DNA::hAT-Charlie 17	133
NotFur1_rnd-5_family-53_DNA::hAT-Charlie 25	54
NotFur1_rnd-5_family-53_DNA::hAT-Charlie 26	48
NotFur1_rnd-5_family-53_DNA::hAT-Charlie 8	59
NotFur1_rnd-5_family-53_DNA::hAT-Charlie 9	28
NotFur1_rnd-5_family-53_DNA::hAT-Charlie 21	23
NotFur1_rnd-5_family-53_DNA::hAT-Charlie 7	21
NotFur1_rnd-5_family-53_DNA::hAT-Charlie 3	4
NotFur1_rnd-5_family-53_DNA::hAT-Charlie 4	4
NotFur1_rnd-5_family-53_DNA::hAT-Charlie 5	12
NotFur1_rnd-5_family-5401_LINE::Proto2 24	1
NotFur1_rnd-5_family-5401_LINE::Proto2 17	24
NotFur1_rnd-5_family-5401_LINE::Proto2 16	13
NotFur1_rnd-5_family-5401_LINE::Proto2 14	1
NotFur1_rnd-5_family-5401_LINE::Proto2 13	27
NotFur1_rnd-5_family-5401_LINE::Proto2 11	1
NotFur1_rnd-5_family-5401_LINE::Proto2 8	1
NotFur1_rnd-5_family-5401_LINE::Proto2 5	2
NotFur1_rnd-5_family-5401_LINE::Proto2 2	2
NotFur1_rnd-5_family-5401_LINE::Proto2 9	2
NotFur1_rnd-5_family-5413_DNA::hAT 15	1
NotFur1_rnd-5_family-5413_DNA::hAT 19	1
NotFur1_rnd-5_family-5413_DNA::hAT 17	2
NotFur1_rnd-5_family-5413_DNA::hAT 21	2
NotFur1_rnd-5_family-5413_DNA::hAT 24	1
NotFur1_rnd-5_family-546_LINE::RTE-BovB 10	17458
NotFur1_rnd-5_family-546_LINE::RTE-BovB 16	8759
NotFur1_rnd-5_family-546_LINE::RTE-BovB 12	312
NotFur1_rnd-5_family-546_LINE::RTE-BovB 11	1081
NotFur1_rnd-5_family-546_LINE::RTE-BovB 17	3160
NotFur1_rnd-5_family-546_LINE::RTE-BovB 13	4114
NotFur1_rnd-5_family-546_LINE::RTE-BovB 19	5151
NotFur1_rnd-5_family-546_LINE::RTE-BovB 15	22157
NotFur1_rnd-5_family-546_LINE::RTE-BovB 14	19929
NotFur1_rnd-5_family-546_LINE::RTE-BovB 21	361010
NotFur1_rnd-5_family-546_LINE::RTE-BovB 7	287
NotFur1_rnd-5_family-546_LINE::RTE-BovB 2	171
NotFur1_rnd-5_family-546_LINE::RTE-BovB 1	97
NotFur1_rnd-5_family-546_LINE::RTE-BovB 4	471
NotFur1_rnd-5_family-546_LINE::RTE-BovB 6	261
NotFur1_rnd-5_family-546_LINE::RTE-BovB 18	706
NotFur1_rnd-5_family-546_LINE::RTE-BovB 8	3404
NotFur1_rnd-5_family-546_LINE::RTE-BovB 20	9367
NotFur1_rnd-5_family-546_LINE::RTE-BovB 26	72
NotFur1_rnd-5_family-546_LINE::RTE-BovB 24	451
NotFur1_rnd-5_family-546_LINE::RTE-BovB 22	7585
NotFur1_rnd-5_family-546_LINE::RTE-BovB 23	3005
NotFur1_rnd-5_family-546_LINE::RTE-BovB 3	83
NotFur1_rnd-5_family-546_LINE::RTE-BovB 9	481
NotFur1_rnd-5_family-546_LINE::RTE-BovB 5	153
NotFur1_rnd-5_family-546_LINE::RTE-BovB 27	21
NotFur1_rnd-5_family-546_LINE::RTE-BovB 25	415
NotFur1_rnd-5_family-546_LINE::RTE-BovB 28	2
NotFur1_rnd-5_family-548_LTR::Pao 16	319
NotFur1_rnd-5_family-548_LTR::Pao 23	436
NotFur1_rnd-5_family-548_LTR::Pao 21	471
NotFur1_rnd-5_family-548_LTR::Pao 25	1144
NotFur1_rnd-5_family-548_LTR::Pao 26	155
NotFur1_rnd-5_family-548_LTR::Pao 24	429
NotFur1_rnd-5_family-548_LTR::Pao 1	56
NotFur1_rnd-5_family-548_LTR::Pao 9	362
NotFur1_rnd-5_family-548_LTR::Pao 10	862
NotFur1_rnd-5_family-548_LTR::Pao 11	299
NotFur1_rnd-5_family-548_LTR::Pao 20	394
NotFur1_rnd-5_family-548_LTR::Pao 19	304
NotFur1_rnd-5_family-548_LTR::Pao 18	252
NotFur1_rnd-5_family-548_LTR::Pao 15	1311
NotFur1_rnd-5_family-548_LTR::Pao 14	297
NotFur1_rnd-5_family-548_LTR::Pao 2	230
NotFur1_rnd-5_family-548_LTR::Pao 17	364
NotFur1_rnd-5_family-548_LTR::Pao 6	450
NotFur1_rnd-5_family-548_LTR::Pao 13	280
NotFur1_rnd-5_family-548_LTR::Pao 12	187
NotFur1_rnd-5_family-548_LTR::Pao 8	202
NotFur1_rnd-5_family-548_LTR::Pao 7	392
NotFur1_rnd-5_family-548_LTR::Pao 4	444
NotFur1_rnd-5_family-548_LTR::Pao 3	480
NotFur1_rnd-5_family-548_LTR::Pao 5	380
NotFur1_rnd-5_family-548_LTR::Pao 22	577
NotFur1_rnd-5_family-548_LTR::Pao 28	76
NotFur1_rnd-5_family-548_LTR::Pao 27	86
NotFur1_rnd-5_family-570_DNA::Kolobok-T2 25	302
NotFur1_rnd-5_family-570_DNA::Kolobok-T2 24	421
NotFur1_rnd-5_family-570_DNA::Kolobok-T2 19	1424
NotFur1_rnd-5_family-570_DNA::Kolobok-T2 20	1310
NotFur1_rnd-5_family-570_DNA::Kolobok-T2 6	1091
NotFur1_rnd-5_family-570_DNA::Kolobok-T2 4	1674
NotFur1_rnd-5_family-570_DNA::Kolobok-T2 3	1892
NotFur1_rnd-5_family-570_DNA::Kolobok-T2 2	892
NotFur1_rnd-5_family-570_DNA::Kolobok-T2 1	991
NotFur1_rnd-5_family-570_DNA::Kolobok-T2 17	1112
NotFur1_rnd-5_family-570_DNA::Kolobok-T2 18	1549
NotFur1_rnd-5_family-570_DNA::Kolobok-T2 21	6642
NotFur1_rnd-5_family-570_DNA::Kolobok-T2 22	12398
NotFur1_rnd-5_family-570_DNA::Kolobok-T2 23	572
NotFur1_rnd-5_family-570_DNA::Kolobok-T2 15	1222
NotFur1_rnd-5_family-570_DNA::Kolobok-T2 16	1362
NotFur1_rnd-5_family-570_DNA::Kolobok-T2 7	2969
NotFur1_rnd-5_family-570_DNA::Kolobok-T2 10	46990
NotFur1_rnd-5_family-570_DNA::Kolobok-T2 9	764
NotFur1_rnd-5_family-570_DNA::Kolobok-T2 13	888
NotFur1_rnd-5_family-570_DNA::Kolobok-T2 14	1592
NotFur1_rnd-5_family-570_DNA::Kolobok-T2 12	889
NotFur1_rnd-5_family-570_DNA::Kolobok-T2 26	228
NotFur1_rnd-5_family-570_DNA::Kolobok-T2 27	48
NotFur1_rnd-5_family-570_DNA::Kolobok-T2 11	5406
NotFur1_rnd-5_family-570_DNA::Kolobok-T2 8	1075
NotFur1_rnd-5_family-570_DNA::Kolobok-T2 5	2159
NotFur1_rnd-5_family-570_DNA::Kolobok-T2 29	5
NotFur1_rnd-5_family-570_DNA::Kolobok-T2 28	73
NotFur1_rnd-5_family-606_DNA::hAT-Ac 11	107
NotFur1_rnd-5_family-606_DNA::hAT-Ac 16	95
NotFur1_rnd-5_family-606_DNA::hAT-Ac 12	91
NotFur1_rnd-5_family-606_DNA::hAT-Ac 2	152
NotFur1_rnd-5_family-606_DNA::hAT-Ac 10	454
NotFur1_rnd-5_family-606_DNA::hAT-Ac 18	175
NotFur1_rnd-5_family-606_DNA::hAT-Ac 14	175
NotFur1_rnd-5_family-606_DNA::hAT-Ac 4	67
NotFur1_rnd-5_family-606_DNA::hAT-Ac 24	119
NotFur1_rnd-5_family-606_DNA::hAT-Ac 19	145
NotFur1_rnd-5_family-606_DNA::hAT-Ac 17	118
NotFur1_rnd-5_family-606_DNA::hAT-Ac 15	167
NotFur1_rnd-5_family-606_DNA::hAT-Ac 22	145
NotFur1_rnd-5_family-606_DNA::hAT-Ac 20	226
NotFur1_rnd-5_family-606_DNA::hAT-Ac 21	104
NotFur1_rnd-5_family-606_DNA::hAT-Ac 1	80
NotFur1_rnd-5_family-606_DNA::hAT-Ac 8	61
NotFur1_rnd-5_family-606_DNA::hAT-Ac 5	207
NotFur1_rnd-5_family-606_DNA::hAT-Ac 27	54
NotFur1_rnd-5_family-606_DNA::hAT-Ac 25	123
NotFur1_rnd-5_family-606_DNA::hAT-Ac 23	119
NotFur1_rnd-5_family-606_DNA::hAT-Ac 7	170
NotFur1_rnd-5_family-606_DNA::hAT-Ac 26	78
NotFur1_rnd-5_family-606_DNA::hAT-Ac 13	191
NotFur1_rnd-5_family-606_DNA::hAT-Ac 9	26
NotFur1_rnd-5_family-606_DNA::hAT-Ac 6	94
NotFur1_rnd-5_family-606_DNA::hAT-Ac 3	71
NotFur1_rnd-5_family-606_DNA::hAT-Ac 28	10
NotFur1_rnd-5_family-606_DNA::hAT-Ac 29	2
NotFur1_rnd-5_family-610_DNA::hAT-Ac 15	29
NotFur1_rnd-5_family-610_DNA::hAT-Ac 10	101
NotFur1_rnd-5_family-610_DNA::hAT-Ac 11	4
NotFur1_rnd-5_family-610_DNA::hAT-Ac 17	13
NotFur1_rnd-5_family-610_DNA::hAT-Ac 18	18
NotFur1_rnd-5_family-610_DNA::hAT-Ac 19	10
NotFur1_rnd-5_family-610_DNA::hAT-Ac 12	15
NotFur1_rnd-5_family-610_DNA::hAT-Ac 14	9
NotFur1_rnd-5_family-610_DNA::hAT-Ac 16	33
NotFur1_rnd-5_family-610_DNA::hAT-Ac 13	21
NotFur1_rnd-5_family-610_DNA::hAT-Ac 21	1
NotFur1_rnd-5_family-610_DNA::hAT-Ac 9	1
NotFur1_rnd-5_family-610_DNA::hAT-Ac 8	9
NotFur1_rnd-5_family-610_DNA::hAT-Ac 7	17
NotFur1_rnd-5_family-610_DNA::hAT-Ac 6	15
NotFur1_rnd-5_family-610_DNA::hAT-Ac 5	20
NotFur1_rnd-5_family-610_DNA::hAT-Ac 4	8
NotFur1_rnd-5_family-6448_DNA::hAT-hAT5 23	65
NotFur1_rnd-5_family-6448_DNA::hAT-hAT5 26	58
NotFur1_rnd-5_family-6448_DNA::hAT-hAT5 22	110
NotFur1_rnd-5_family-6448_DNA::hAT-hAT5 8	123
NotFur1_rnd-5_family-6448_DNA::hAT-hAT5 10	337
NotFur1_rnd-5_family-6448_DNA::hAT-hAT5 25	25
NotFur1_rnd-5_family-6448_DNA::hAT-hAT5 16	29
NotFur1_rnd-5_family-6448_DNA::hAT-hAT5 17	324
NotFur1_rnd-5_family-6448_DNA::hAT-hAT5 18	110
NotFur1_rnd-5_family-6448_DNA::hAT-hAT5 19	295
NotFur1_rnd-5_family-6448_DNA::hAT-hAT5 14	181
NotFur1_rnd-5_family-6448_DNA::hAT-hAT5 3	212
NotFur1_rnd-5_family-6448_DNA::hAT-hAT5 2	937
NotFur1_rnd-5_family-6448_DNA::hAT-hAT5 1	138
NotFur1_rnd-5_family-6448_DNA::hAT-hAT5 11	71
NotFur1_rnd-5_family-6448_DNA::hAT-hAT5 24	114
NotFur1_rnd-5_family-6448_DNA::hAT-hAT5 12	125
NotFur1_rnd-5_family-6448_DNA::hAT-hAT5 6	101
NotFur1_rnd-5_family-6448_DNA::hAT-hAT5 4	73
NotFur1_rnd-5_family-6448_DNA::hAT-hAT5 9	226
NotFur1_rnd-5_family-6448_DNA::hAT-hAT5 5	114
NotFur1_rnd-5_family-6448_DNA::hAT-hAT5 21	91
NotFur1_rnd-5_family-6448_DNA::hAT-hAT5 7	98
NotFur1_rnd-5_family-6448_DNA::hAT-hAT5 15	92
NotFur1_rnd-5_family-6448_DNA::hAT-hAT5 28	1
NotFur1_rnd-5_family-6448_DNA::hAT-hAT5 20	226
NotFur1_rnd-5_family-6448_DNA::hAT-hAT5 27	20
NotFur1_rnd-5_family-6448_DNA::hAT-hAT5 13	13
NotFur1_rnd-5_family-668_DNA::TcMar-Tc1 25	353
NotFur1_rnd-5_family-668_DNA::TcMar-Tc1 24	189
NotFur1_rnd-5_family-668_DNA::TcMar-Tc1 23	839
NotFur1_rnd-5_family-668_DNA::TcMar-Tc1 22	725
NotFur1_rnd-5_family-668_DNA::TcMar-Tc1 21	2052
NotFur1_rnd-5_family-668_DNA::TcMar-Tc1 20	597
NotFur1_rnd-5_family-668_DNA::TcMar-Tc1 19	575
NotFur1_rnd-5_family-668_DNA::TcMar-Tc1 18	773
NotFur1_rnd-5_family-668_DNA::TcMar-Tc1 17	1989
NotFur1_rnd-5_family-668_DNA::TcMar-Tc1 16	764
NotFur1_rnd-5_family-668_DNA::TcMar-Tc1 14	462
NotFur1_rnd-5_family-668_DNA::TcMar-Tc1 13	1298
NotFur1_rnd-5_family-668_DNA::TcMar-Tc1 12	750
NotFur1_rnd-5_family-668_DNA::TcMar-Tc1 11	1096
NotFur1_rnd-5_family-668_DNA::TcMar-Tc1 9	2271
NotFur1_rnd-5_family-668_DNA::TcMar-Tc1 27	32
NotFur1_rnd-5_family-668_DNA::TcMar-Tc1 26	101
NotFur1_rnd-5_family-668_DNA::TcMar-Tc1 15	503
NotFur1_rnd-5_family-668_DNA::TcMar-Tc1 10	10876
NotFur1_rnd-5_family-668_DNA::TcMar-Tc1 4	1265
NotFur1_rnd-5_family-668_DNA::TcMar-Tc1 28	22
NotFur1_rnd-5_family-668_DNA::TcMar-Tc1 2	261
NotFur1_rnd-5_family-668_DNA::TcMar-Tc1 3	1472
NotFur1_rnd-5_family-668_DNA::TcMar-Tc1 5	1211
NotFur1_rnd-5_family-668_DNA::TcMar-Tc1 7	1128
NotFur1_rnd-5_family-668_DNA::TcMar-Tc1 8	1044
NotFur1_rnd-5_family-668_DNA::TcMar-Tc1 6	845
NotFur1_rnd-5_family-668_DNA::TcMar-Tc1 1	266
NotFur1_rnd-5_family-668_DNA::TcMar-Tc1 29	3
NotFur1_rnd-5_family-668_DNA::TcMar-Tc1 30	4
NotFur1_rnd-5_family-671_LTR::Gypsy 6	20
NotFur1_rnd-5_family-671_LTR::Gypsy 10	122
NotFur1_rnd-5_family-671_LTR::Gypsy 11	9
NotFur1_rnd-5_family-671_LTR::Gypsy 12	4
NotFur1_rnd-5_family-671_LTR::Gypsy 15	12
NotFur1_rnd-5_family-671_LTR::Gypsy 22	3
NotFur1_rnd-5_family-671_LTR::Gypsy 24	22
NotFur1_rnd-5_family-671_LTR::Gypsy 1	33
NotFur1_rnd-5_family-671_LTR::Gypsy 5	16
NotFur1_rnd-5_family-671_LTR::Gypsy 7	34
NotFur1_rnd-5_family-671_LTR::Gypsy 17	28
NotFur1_rnd-5_family-671_LTR::Gypsy 26	33
NotFur1_rnd-5_family-671_LTR::Gypsy 20	4
NotFur1_rnd-5_family-671_LTR::Gypsy 2	34
NotFur1_rnd-5_family-671_LTR::Gypsy 3	13
NotFur1_rnd-5_family-671_LTR::Gypsy 4	13
NotFur1_rnd-5_family-671_LTR::Gypsy 14	8
NotFur1_rnd-5_family-671_LTR::Gypsy 23	12
NotFur1_rnd-5_family-671_LTR::Gypsy 19	19
NotFur1_rnd-5_family-671_LTR::Gypsy 9	30
NotFur1_rnd-5_family-671_LTR::Gypsy 25	49
NotFur1_rnd-5_family-671_LTR::Gypsy 13	13
NotFur1_rnd-5_family-671_LTR::Gypsy 27	6
NotFur1_rnd-5_family-671_LTR::Gypsy 28	2
NotFur1_rnd-5_family-671_LTR::Gypsy 8	5
NotFur1_rnd-5_family-671_LTR::Gypsy 16	19
NotFur1_rnd-5_family-671_LTR::Gypsy 18	4
NotFur1_rnd-5_family-691_LINE::L2 10	940
NotFur1_rnd-5_family-691_LINE::L2 11	303
NotFur1_rnd-5_family-691_LINE::L2 7	41
NotFur1_rnd-5_family-691_LINE::L2 8	40
NotFur1_rnd-5_family-691_LINE::L2 5	29
NotFur1_rnd-5_family-691_LINE::L2 6	8
NotFur1_rnd-5_family-691_LINE::L2 22	1486
NotFur1_rnd-5_family-691_LINE::L2 17	2
NotFur1_rnd-5_family-691_LINE::L2 23	305
NotFur1_rnd-5_family-691_LINE::L2 18	101
NotFur1_rnd-5_family-691_LINE::L2 24	82
NotFur1_rnd-5_family-691_LINE::L2 19	58
NotFur1_rnd-5_family-691_LINE::L2 25	18
NotFur1_rnd-5_family-691_LINE::L2 20	186
NotFur1_rnd-5_family-691_LINE::L2 14	109
NotFur1_rnd-5_family-691_LINE::L2 2	99
NotFur1_rnd-5_family-691_LINE::L2 12	56
NotFur1_rnd-5_family-691_LINE::L2 4	69
NotFur1_rnd-5_family-691_LINE::L2 3	33
NotFur1_rnd-5_family-691_LINE::L2 13	36
NotFur1_rnd-5_family-691_LINE::L2 1	46
NotFur1_rnd-5_family-691_LINE::L2 15	8
NotFur1_rnd-5_family-691_LINE::L2 16	14
NotFur1_rnd-5_family-691_LINE::L2 26	48
NotFur1_rnd-5_family-691_LINE::L2 27	2
NotFur1_rnd-5_family-691_LINE::L2 21	4
NotFur1_rnd-5_family-691_LINE::L2 9	46
NotFur1_rnd-5_family-777_LINE::L2 2	7
NotFur1_rnd-5_family-777_LINE::L2 25	5723
NotFur1_rnd-5_family-777_LINE::L2 18	1252
NotFur1_rnd-5_family-777_LINE::L2 7	10
NotFur1_rnd-5_family-777_LINE::L2 21	1315
NotFur1_rnd-5_family-777_LINE::L2 9	236
NotFur1_rnd-5_family-777_LINE::L2 13	713
NotFur1_rnd-5_family-777_LINE::L2 16	676
NotFur1_rnd-5_family-777_LINE::L2 6	2
NotFur1_rnd-5_family-777_LINE::L2 10	103015
NotFur1_rnd-5_family-777_LINE::L2 4	8
NotFur1_rnd-5_family-777_LINE::L2 8	70
NotFur1_rnd-5_family-777_LINE::L2 11	10955
NotFur1_rnd-5_family-777_LINE::L2 14	390
NotFur1_rnd-5_family-777_LINE::L2 12	65
NotFur1_rnd-5_family-777_LINE::L2 15	232
NotFur1_rnd-5_family-777_LINE::L2 20	491
NotFur1_rnd-5_family-777_LINE::L2 19	1247
NotFur1_rnd-5_family-777_LINE::L2 22	991
NotFur1_rnd-5_family-777_LINE::L2 23	1608
NotFur1_rnd-5_family-777_LINE::L2 24	12893
NotFur1_rnd-5_family-777_LINE::L2 26	2695
NotFur1_rnd-5_family-777_LINE::L2 27	1013
NotFur1_rnd-5_family-777_LINE::L2 3	3
NotFur1_rnd-5_family-777_LINE::L2 17	1539
NotFur1_rnd-5_family-777_LINE::L2 28	505
NotFur1_rnd-5_family-777_LINE::L2 29	23
NotFur1_rnd-5_family-777_LINE::L2 5	11
NotFur1_rnd-5_family-782_DNA::hAT-Ac 17	98
NotFur1_rnd-5_family-782_DNA::hAT-Ac 18	60
NotFur1_rnd-5_family-782_DNA::hAT-Ac 21	554
NotFur1_rnd-5_family-782_DNA::hAT-Ac 19	50
NotFur1_rnd-5_family-782_DNA::hAT-Ac 20	34
NotFur1_rnd-5_family-782_DNA::hAT-Ac 1	124
NotFur1_rnd-5_family-782_DNA::hAT-Ac 22	8
NotFur1_rnd-5_family-782_DNA::hAT-Ac 2	33
NotFur1_rnd-5_family-782_DNA::hAT-Ac 23	8
NotFur1_rnd-5_family-782_DNA::hAT-Ac 3	22
NotFur1_rnd-5_family-782_DNA::hAT-Ac 24	12
NotFur1_rnd-5_family-782_DNA::hAT-Ac 4	37
NotFur1_rnd-5_family-782_DNA::hAT-Ac 13	6
NotFur1_rnd-5_family-782_DNA::hAT-Ac 14	10
NotFur1_rnd-5_family-782_DNA::hAT-Ac 26	16
NotFur1_rnd-5_family-782_DNA::hAT-Ac 6	188
NotFur1_rnd-5_family-782_DNA::hAT-Ac 27	2
NotFur1_rnd-5_family-782_DNA::hAT-Ac 10	133
NotFur1_rnd-5_family-782_DNA::hAT-Ac 11	12
NotFur1_rnd-5_family-782_DNA::hAT-Ac 9	12
NotFur1_rnd-5_family-782_DNA::hAT-Ac 16	164
NotFur1_rnd-5_family-782_DNA::hAT-Ac 15	5
NotFur1_rnd-5_family-814_DNA::hAT-hAT5 17	4
NotFur1_rnd-5_family-814_DNA::hAT-hAT5 7	4
NotFur1_rnd-5_family-814_DNA::hAT-hAT5 8	2
NotFur1_rnd-5_family-814_DNA::hAT-hAT5 25	2
NotFur1_rnd-5_family-829_DNA::hAT-Charlie 9	394
NotFur1_rnd-5_family-829_DNA::hAT-Charlie 10	3745
NotFur1_rnd-5_family-829_DNA::hAT-Charlie 13	68
NotFur1_rnd-5_family-829_DNA::hAT-Charlie 18	142
NotFur1_rnd-5_family-829_DNA::hAT-Charlie 5	3740
NotFur1_rnd-5_family-829_DNA::hAT-Charlie 7	411
NotFur1_rnd-5_family-829_DNA::hAT-Charlie 17	70
NotFur1_rnd-5_family-829_DNA::hAT-Charlie 15	141
NotFur1_rnd-5_family-829_DNA::hAT-Charlie 14	91
NotFur1_rnd-5_family-829_DNA::hAT-Charlie 8	409
NotFur1_rnd-5_family-829_DNA::hAT-Charlie 6	448
NotFur1_rnd-5_family-829_DNA::hAT-Charlie 24	33
NotFur1_rnd-5_family-829_DNA::hAT-Charlie 3	4639
NotFur1_rnd-5_family-829_DNA::hAT-Charlie 19	158
NotFur1_rnd-5_family-829_DNA::hAT-Charlie 11	197
NotFur1_rnd-5_family-829_DNA::hAT-Charlie 12	65
NotFur1_rnd-5_family-829_DNA::hAT-Charlie 16	48
NotFur1_rnd-5_family-829_DNA::hAT-Charlie 27	21
NotFur1_rnd-5_family-829_DNA::hAT-Charlie 26	37
NotFur1_rnd-5_family-829_DNA::hAT-Charlie 2	23868
NotFur1_rnd-5_family-829_DNA::hAT-Charlie 4	13546
NotFur1_rnd-5_family-829_DNA::hAT-Charlie 22	1074
NotFur1_rnd-5_family-829_DNA::hAT-Charlie 20	1575
NotFur1_rnd-5_family-829_DNA::hAT-Charlie 21	440
NotFur1_rnd-5_family-829_DNA::hAT-Charlie 23	18
NotFur1_rnd-5_family-829_DNA::hAT-Charlie 25	36
NotFur1_rnd-5_family-829_DNA::hAT-Charlie 1	4711
NotFur1_rnd-5_family-871_DNA::hAT 10	2882
NotFur1_rnd-5_family-871_DNA::hAT 20	37
NotFur1_rnd-5_family-871_DNA::hAT 5	12
NotFur1_rnd-5_family-871_DNA::hAT 3	27
NotFur1_rnd-5_family-871_DNA::hAT 2	32
NotFur1_rnd-5_family-871_DNA::hAT 6	28
NotFur1_rnd-5_family-871_DNA::hAT 4	70
NotFur1_rnd-5_family-871_DNA::hAT 7	253
NotFur1_rnd-5_family-871_DNA::hAT 9	2567
NotFur1_rnd-5_family-871_DNA::hAT 12	978
NotFur1_rnd-5_family-871_DNA::hAT 19	22
NotFur1_rnd-5_family-871_DNA::hAT 17	77
NotFur1_rnd-5_family-871_DNA::hAT 16	112
NotFur1_rnd-5_family-871_DNA::hAT 14	179
NotFur1_rnd-5_family-871_DNA::hAT 13	151
NotFur1_rnd-5_family-871_DNA::hAT 15	438
NotFur1_rnd-5_family-871_DNA::hAT 18	18
NotFur1_rnd-5_family-871_DNA::hAT 27	3
NotFur1_rnd-5_family-871_DNA::hAT 25	16
NotFur1_rnd-5_family-871_DNA::hAT 24	11
NotFur1_rnd-5_family-871_DNA::hAT 11	5825
NotFur1_rnd-5_family-871_DNA::hAT 21	1
NotFur1_rnd-5_family-871_DNA::hAT 23	3
NotFur1_rnd-5_family-871_DNA::hAT 22	34
NotFur1_rnd-5_family-871_DNA::hAT 8	244
NotFur1_rnd-5_family-871_DNA::hAT 29	1
NotFur1_rnd-5_family-871_DNA::hAT 26	5
NotFur1_rnd-5_family-871_DNA::hAT 1	59
NotFur1_rnd-5_family-875_DNA::hAT-Tip100 10	23
NotFur1_rnd-5_family-875_DNA::hAT-Tip100 14	1
NotFur1_rnd-5_family-891_DNA::hAT-Ac 16	18
NotFur1_rnd-5_family-891_DNA::hAT-Ac 15	3
NotFur1_rnd-5_family-891_DNA::hAT-Ac 13	11
NotFur1_rnd-5_family-891_DNA::hAT-Ac 25	2
NotFur1_rnd-5_family-891_DNA::hAT-Ac 1	3
NotFur1_rnd-5_family-891_DNA::hAT-Ac 23	2
NotFur1_rnd-5_family-891_DNA::hAT-Ac 20	4
NotFur1_rnd-5_family-891_DNA::hAT-Ac 8	1
NotFur1_rnd-5_family-891_DNA::hAT-Ac 11	9
NotFur1_rnd-5_family-891_DNA::hAT-Ac 4	9
NotFur1_rnd-5_family-891_DNA::hAT-Ac 2	10
NotFur1_rnd-5_family-891_DNA::hAT-Ac 24	10
NotFur1_rnd-5_family-891_DNA::hAT-Ac 22	4
NotFur1_rnd-5_family-891_DNA::hAT-Ac 19	9
NotFur1_rnd-5_family-891_DNA::hAT-Ac 18	14
NotFur1_rnd-5_family-891_DNA::hAT-Ac 9	2
NotFur1_rnd-5_family-891_DNA::hAT-Ac 6	3
NotFur1_rnd-5_family-891_DNA::hAT-Ac 3	4
NotFur1_rnd-5_family-891_DNA::hAT-Ac 10	26
NotFur1_rnd-5_family-891_DNA::hAT-Ac 26	12
NotFur1_rnd-5_family-891_DNA::hAT-Ac 17	1
NotFur1_rnd-5_family-891_DNA::hAT-Ac 21	5
NotFur1_rnd-5_family-893_DNA::hAT-Tip100 25	237
NotFur1_rnd-5_family-893_DNA::hAT-Tip100 3	724
NotFur1_rnd-5_family-893_DNA::hAT-Tip100 2	583
NotFur1_rnd-5_family-893_DNA::hAT-Tip100 17	2922
NotFur1_rnd-5_family-893_DNA::hAT-Tip100 16	2648
NotFur1_rnd-5_family-893_DNA::hAT-Tip100 14	1538
NotFur1_rnd-5_family-893_DNA::hAT-Tip100 13	1133
NotFur1_rnd-5_family-893_DNA::hAT-Tip100 12	1119
NotFur1_rnd-5_family-893_DNA::hAT-Tip100 9	1983
NotFur1_rnd-5_family-893_DNA::hAT-Tip100 18	1221
NotFur1_rnd-5_family-893_DNA::hAT-Tip100 15	1593
NotFur1_rnd-5_family-893_DNA::hAT-Tip100 10	8961
NotFur1_rnd-5_family-893_DNA::hAT-Tip100 22	1449
NotFur1_rnd-5_family-893_DNA::hAT-Tip100 21	856
NotFur1_rnd-5_family-893_DNA::hAT-Tip100 20	1037
NotFur1_rnd-5_family-893_DNA::hAT-Tip100 24	827
NotFur1_rnd-5_family-893_DNA::hAT-Tip100 19	2526
NotFur1_rnd-5_family-893_DNA::hAT-Tip100 23	783
NotFur1_rnd-5_family-893_DNA::hAT-Tip100 8	2144
NotFur1_rnd-5_family-893_DNA::hAT-Tip100 11	1701
NotFur1_rnd-5_family-893_DNA::hAT-Tip100 6	901
NotFur1_rnd-5_family-893_DNA::hAT-Tip100 5	1324
NotFur1_rnd-5_family-893_DNA::hAT-Tip100 26	148
NotFur1_rnd-5_family-893_DNA::hAT-Tip100 27	112
NotFur1_rnd-5_family-893_DNA::hAT-Tip100 7	1695
NotFur1_rnd-5_family-893_DNA::hAT-Tip100 4	684
NotFur1_rnd-5_family-893_DNA::hAT-Tip100 1	340
NotFur1_rnd-5_family-893_DNA::hAT-Tip100 28	19
NotFur1_rnd-5_family-915_LTR::DIRS 7	992
NotFur1_rnd-5_family-915_LTR::DIRS 4	14093
NotFur1_rnd-5_family-915_LTR::DIRS 12	5139
NotFur1_rnd-5_family-915_LTR::DIRS 9	1184
NotFur1_rnd-5_family-915_LTR::DIRS 17	856
NotFur1_rnd-5_family-915_LTR::DIRS 10	7226
NotFur1_rnd-5_family-915_LTR::DIRS 8	1610
NotFur1_rnd-5_family-915_LTR::DIRS 15	4849
NotFur1_rnd-5_family-915_LTR::DIRS 11	10316
NotFur1_rnd-5_family-915_LTR::DIRS 13	16909
NotFur1_rnd-5_family-915_LTR::DIRS 16	10262
NotFur1_rnd-5_family-915_LTR::DIRS 14	2921
NotFur1_rnd-5_family-915_LTR::DIRS 18	556
NotFur1_rnd-5_family-915_LTR::DIRS 19	601
NotFur1_rnd-5_family-915_LTR::DIRS 25	327
NotFur1_rnd-5_family-915_LTR::DIRS 22	286
NotFur1_rnd-5_family-915_LTR::DIRS 24	384
NotFur1_rnd-5_family-915_LTR::DIRS 21	133
NotFur1_rnd-5_family-915_LTR::DIRS 6	1823
NotFur1_rnd-5_family-915_LTR::DIRS 20	1659
NotFur1_rnd-5_family-915_LTR::DIRS 5	1198
NotFur1_rnd-5_family-915_LTR::DIRS 3	779
NotFur1_rnd-5_family-915_LTR::DIRS 2	1250
NotFur1_rnd-5_family-915_LTR::DIRS 1	1116
NotFur1_rnd-5_family-915_LTR::DIRS 23	21
NotFur1_rnd-5_family-915_LTR::DIRS 28	18
NotFur1_rnd-5_family-915_LTR::DIRS 26	26
NotFur1_rnd-5_family-915_LTR::DIRS 27	35
NotFur1_rnd-5_family-915_LTR::DIRS 29	3
NotFur1_rnd-5_family-927_DNA::hAT-Ac 23	7
NotFur1_rnd-5_family-927_DNA::hAT-Ac 17	29
NotFur1_rnd-5_family-927_DNA::hAT-Ac 14	14
NotFur1_rnd-5_family-927_DNA::hAT-Ac 22	3
NotFur1_rnd-5_family-927_DNA::hAT-Ac 21	15
NotFur1_rnd-5_family-927_DNA::hAT-Ac 20	3
NotFur1_rnd-5_family-927_DNA::hAT-Ac 11	11
NotFur1_rnd-5_family-927_DNA::hAT-Ac 9	5
NotFur1_rnd-5_family-927_DNA::hAT-Ac 10	9
NotFur1_rnd-5_family-927_DNA::hAT-Ac 24	1
NotFur1_rnd-5_family-927_DNA::hAT-Ac 12	4
NotFur1_rnd-5_family-927_DNA::hAT-Ac 8	6
NotFur1_rnd-5_family-927_DNA::hAT-Ac 15	4
NotFur1_rnd-5_family-927_DNA::hAT-Ac 13	2
NotFur1_rnd-5_family-927_DNA::hAT-Ac 6	6
NotFur1_rnd-5_family-951_LINE::L2 10	18
NotFur1_rnd-5_family-951_LINE::L2 11	16
NotFur1_rnd-5_family-951_LINE::L2 13	1
NotFur1_rnd-5_family-951_LINE::L2 7	2
NotFur1_rnd-5_family-951_LINE::L2 2	1
NotFur1_rnd-5_family-951_LINE::L2 3	2
NotFur1_rnd-5_family-951_LINE::L2 21	2
NotFur1_rnd-5_family-951_LINE::L2 17	4
NotFur1_rnd-5_family-951_LINE::L2 12	2
NotFur1_rnd-5_family-951_LINE::L2 19	7
NotFur1_rnd-5_family-951_LINE::L2 9	5
NotFur1_rnd-5_family-951_LINE::L2 18	5
NotFur1_rnd-6_family-1189_LTR::ERV1 13	152
NotFur1_rnd-6_family-1189_LTR::ERV1 14	127
NotFur1_rnd-6_family-1189_LTR::ERV1 15	126
NotFur1_rnd-6_family-1189_LTR::ERV1 17	113
NotFur1_rnd-6_family-1189_LTR::ERV1 18	125
NotFur1_rnd-6_family-1189_LTR::ERV1 10	1072
NotFur1_rnd-6_family-1189_LTR::ERV1 11	219
NotFur1_rnd-6_family-1189_LTR::ERV1 12	396
NotFur1_rnd-6_family-1189_LTR::ERV1 9	755
NotFur1_rnd-6_family-1189_LTR::ERV1 8	268
NotFur1_rnd-6_family-1189_LTR::ERV1 6	132
NotFur1_rnd-6_family-1189_LTR::ERV1 7	221
NotFur1_rnd-6_family-1189_LTR::ERV1 5	83
NotFur1_rnd-6_family-1189_LTR::ERV1 4	41
NotFur1_rnd-6_family-1189_LTR::ERV1 1	54
NotFur1_rnd-6_family-1189_LTR::ERV1 2	78
NotFur1_rnd-6_family-1189_LTR::ERV1 3	60
NotFur1_rnd-6_family-1189_LTR::ERV1 24	24
NotFur1_rnd-6_family-1189_LTR::ERV1 16	96
NotFur1_rnd-6_family-1189_LTR::ERV1 22	78
NotFur1_rnd-6_family-1189_LTR::ERV1 21	64
NotFur1_rnd-6_family-1189_LTR::ERV1 19	134
NotFur1_rnd-6_family-1189_LTR::ERV1 23	124
NotFur1_rnd-6_family-1189_LTR::ERV1 25	51
NotFur1_rnd-6_family-1189_LTR::ERV1 26	18
NotFur1_rnd-6_family-1189_LTR::ERV1 27	20
NotFur1_rnd-6_family-1189_LTR::ERV1 20	18
NotFur1_rnd-6_family-1212_LINE::L2 9	4
NotFur1_rnd-6_family-1212_LINE::L2 11	4
NotFur1_rnd-6_family-1212_LINE::L2 15	1
NotFur1_rnd-6_family-1222_LTR::Gypsy-Cigr 4	70
NotFur1_rnd-6_family-1222_LTR::Gypsy-Cigr 6	144
NotFur1_rnd-6_family-1222_LTR::Gypsy-Cigr 10	3220
NotFur1_rnd-6_family-1222_LTR::Gypsy-Cigr 11	188
NotFur1_rnd-6_family-1222_LTR::Gypsy-Cigr 3	50
NotFur1_rnd-6_family-1222_LTR::Gypsy-Cigr 5	78
NotFur1_rnd-6_family-1222_LTR::Gypsy-Cigr 9	512
NotFur1_rnd-6_family-1222_LTR::Gypsy-Cigr 21	118
NotFur1_rnd-6_family-1222_LTR::Gypsy-Cigr 19	59
NotFur1_rnd-6_family-1222_LTR::Gypsy-Cigr 17	211
NotFur1_rnd-6_family-1222_LTR::Gypsy-Cigr 20	145
NotFur1_rnd-6_family-1222_LTR::Gypsy-Cigr 24	111
NotFur1_rnd-6_family-1222_LTR::Gypsy-Cigr 26	116
NotFur1_rnd-6_family-1222_LTR::Gypsy-Cigr 28	24
NotFur1_rnd-6_family-1222_LTR::Gypsy-Cigr 7	73
NotFur1_rnd-6_family-1222_LTR::Gypsy-Cigr 16	263
NotFur1_rnd-6_family-1222_LTR::Gypsy-Cigr 22	54
NotFur1_rnd-6_family-1222_LTR::Gypsy-Cigr 15	260
NotFur1_rnd-6_family-1222_LTR::Gypsy-Cigr 23	91
NotFur1_rnd-6_family-1222_LTR::Gypsy-Cigr 27	5
NotFur1_rnd-6_family-1222_LTR::Gypsy-Cigr 25	128
NotFur1_rnd-6_family-1222_LTR::Gypsy-Cigr 13	98
NotFur1_rnd-6_family-1222_LTR::Gypsy-Cigr 12	195
NotFur1_rnd-6_family-1222_LTR::Gypsy-Cigr 18	126
NotFur1_rnd-6_family-1222_LTR::Gypsy-Cigr 2	89
NotFur1_rnd-6_family-1222_LTR::Gypsy-Cigr 8	141
NotFur1_rnd-6_family-1222_LTR::Gypsy-Cigr 14	468
NotFur1_rnd-6_family-1222_LTR::Gypsy-Cigr 1	64
NotFur1_rnd-6_family-1222_LTR::Gypsy-Cigr 29	3
NotFur1_rnd-6_family-138_DNA::hAT-Tip100 10	41
NotFur1_rnd-6_family-138_DNA::hAT-Tip100 26	7
NotFur1_rnd-6_family-138_DNA::hAT-Tip100 23	22
NotFur1_rnd-6_family-138_DNA::hAT-Tip100 27	7
NotFur1_rnd-6_family-138_DNA::hAT-Tip100 25	6
NotFur1_rnd-6_family-138_DNA::hAT-Tip100 24	7
NotFur1_rnd-6_family-138_DNA::hAT-Tip100 16	6
NotFur1_rnd-6_family-138_DNA::hAT-Tip100 15	29
NotFur1_rnd-6_family-138_DNA::hAT-Tip100 3	2
NotFur1_rnd-6_family-138_DNA::hAT-Tip100 9	10
NotFur1_rnd-6_family-138_DNA::hAT-Tip100 17	3
NotFur1_rnd-6_family-138_DNA::hAT-Tip100 20	8
NotFur1_rnd-6_family-138_DNA::hAT-Tip100 21	2
NotFur1_rnd-6_family-138_DNA::hAT-Tip100 2	7
NotFur1_rnd-6_family-138_DNA::hAT-Tip100 18	10
NotFur1_rnd-6_family-138_DNA::hAT-Tip100 14	5
NotFur1_rnd-6_family-138_DNA::hAT-Tip100 6	6
NotFur1_rnd-6_family-138_DNA::hAT-Tip100 12	8
NotFur1_rnd-6_family-138_DNA::hAT-Tip100 8	10
NotFur1_rnd-6_family-138_DNA::hAT-Tip100 4	9
NotFur1_rnd-6_family-138_DNA::hAT-Tip100 5	20
NotFur1_rnd-6_family-138_DNA::hAT-Tip100 13	10
NotFur1_rnd-6_family-138_DNA::hAT-Tip100 11	3
NotFur1_rnd-6_family-138_DNA::hAT-Tip100 19	1
NotFur1_rnd-6_family-138_DNA::hAT-Tip100 1	6
NotFur1_rnd-6_family-138_DNA::hAT-Tip100 7	1
NotFur1_rnd-6_family-144_DNA::hAT 2	3
NotFur1_rnd-6_family-144_DNA::hAT 25	12
NotFur1_rnd-6_family-144_DNA::hAT 21	16
NotFur1_rnd-6_family-144_DNA::hAT 20	4
NotFur1_rnd-6_family-144_DNA::hAT 14	16
NotFur1_rnd-6_family-144_DNA::hAT 10	4
NotFur1_rnd-6_family-1487_LINE::Rex-Babar 26	1
NotFur1_rnd-6_family-1487_LINE::Rex-Babar 25	1
NotFur1_rnd-6_family-1487_LINE::Rex-Babar 10	1
NotFur1_rnd-6_family-1599_DNA::hAT 26	2
NotFur1_rnd-6_family-1599_DNA::hAT 24	25
NotFur1_rnd-6_family-1599_DNA::hAT 22	2
NotFur1_rnd-6_family-1599_DNA::hAT 12	1
NotFur1_rnd-6_family-1599_DNA::hAT 11	18
NotFur1_rnd-6_family-1599_DNA::hAT 4	1
NotFur1_rnd-6_family-1599_DNA::hAT 10	34
NotFur1_rnd-6_family-1599_DNA::hAT 14	49
NotFur1_rnd-6_family-1599_DNA::hAT 17	29
NotFur1_rnd-6_family-1599_DNA::hAT 18	7
NotFur1_rnd-6_family-1599_DNA::hAT 21	14
NotFur1_rnd-6_family-1599_DNA::hAT 23	18
NotFur1_rnd-6_family-1599_DNA::hAT 16	4
NotFur1_rnd-6_family-1599_DNA::hAT 20	2
NotFur1_rnd-6_family-1697_LINE::Penelope 23	254
NotFur1_rnd-6_family-1697_LINE::Penelope 26	72
NotFur1_rnd-6_family-1697_LINE::Penelope 22	879
NotFur1_rnd-6_family-1697_LINE::Penelope 21	206
NotFur1_rnd-6_family-1697_LINE::Penelope 20	671
NotFur1_rnd-6_family-1697_LINE::Penelope 19	135
NotFur1_rnd-6_family-1697_LINE::Penelope 12	93
NotFur1_rnd-6_family-1697_LINE::Penelope 11	6
NotFur1_rnd-6_family-1697_LINE::Penelope 7	4
NotFur1_rnd-6_family-1697_LINE::Penelope 6	2
NotFur1_rnd-6_family-1697_LINE::Penelope 16	86
NotFur1_rnd-6_family-1697_LINE::Penelope 24	378
NotFur1_rnd-6_family-1697_LINE::Penelope 15	56
NotFur1_rnd-6_family-1697_LINE::Penelope 14	37
NotFur1_rnd-6_family-1697_LINE::Penelope 10	37
NotFur1_rnd-6_family-1697_LINE::Penelope 9	20
NotFur1_rnd-6_family-1697_LINE::Penelope 25	250
NotFur1_rnd-6_family-1697_LINE::Penelope 27	2
NotFur1_rnd-6_family-1697_LINE::Penelope 18	121
NotFur1_rnd-6_family-1697_LINE::Penelope 13	18
NotFur1_rnd-6_family-1697_LINE::Penelope 17	94
NotFur1_rnd-6_family-1697_LINE::Penelope 5	4
NotFur1_rnd-6_family-1697_LINE::Penelope 8	6
NotFur1_rnd-6_family-1699_DNA::hAT-Ac 20	103
NotFur1_rnd-6_family-1699_DNA::hAT-Ac 18	130
NotFur1_rnd-6_family-1699_DNA::hAT-Ac 16	106
NotFur1_rnd-6_family-1699_DNA::hAT-Ac 14	171
NotFur1_rnd-6_family-1699_DNA::hAT-Ac 12	216
NotFur1_rnd-6_family-1699_DNA::hAT-Ac 10	1248
NotFur1_rnd-6_family-1699_DNA::hAT-Ac 9	151
NotFur1_rnd-6_family-1699_DNA::hAT-Ac 8	167
NotFur1_rnd-6_family-1699_DNA::hAT-Ac 7	251
NotFur1_rnd-6_family-1699_DNA::hAT-Ac 6	110
NotFur1_rnd-6_family-1699_DNA::hAT-Ac 4	92
NotFur1_rnd-6_family-1699_DNA::hAT-Ac 26	186
NotFur1_rnd-6_family-1699_DNA::hAT-Ac 25	397
NotFur1_rnd-6_family-1699_DNA::hAT-Ac 24	222
NotFur1_rnd-6_family-1699_DNA::hAT-Ac 23	144
NotFur1_rnd-6_family-1699_DNA::hAT-Ac 21	189
NotFur1_rnd-6_family-1699_DNA::hAT-Ac 2	110
NotFur1_rnd-6_family-1699_DNA::hAT-Ac 22	124
NotFur1_rnd-6_family-1699_DNA::hAT-Ac 19	147
NotFur1_rnd-6_family-1699_DNA::hAT-Ac 1	261
NotFur1_rnd-6_family-1699_DNA::hAT-Ac 5	164
NotFur1_rnd-6_family-1699_DNA::hAT-Ac 11	159
NotFur1_rnd-6_family-1699_DNA::hAT-Ac 15	321
NotFur1_rnd-6_family-1699_DNA::hAT-Ac 17	227
NotFur1_rnd-6_family-1699_DNA::hAT-Ac 13	90
NotFur1_rnd-6_family-1699_DNA::hAT-Ac 27	42
NotFur1_rnd-6_family-1699_DNA::hAT-Ac 28	4
NotFur1_rnd-6_family-1699_DNA::hAT-Ac 3	259
NotFur1_rnd-6_family-1716_DNA::hAT 12	2
NotFur1_rnd-6_family-1716_DNA::hAT 10	1
NotFur1_rnd-6_family-1716_DNA::hAT 18	1
NotFur1_rnd-6_family-1716_DNA::hAT 4	1
NotFur1_rnd-6_family-1778_LTR::ERV1 10	133798
NotFur1_rnd-6_family-1778_LTR::ERV1 12	19131
NotFur1_rnd-6_family-1778_LTR::ERV1 13	48308
NotFur1_rnd-6_family-1778_LTR::ERV1 16	16411
NotFur1_rnd-6_family-1778_LTR::ERV1 8	3774
NotFur1_rnd-6_family-1778_LTR::ERV1 11	10109
NotFur1_rnd-6_family-1778_LTR::ERV1 14	18380
NotFur1_rnd-6_family-1778_LTR::ERV1 18	10023
NotFur1_rnd-6_family-1778_LTR::ERV1 15	242822
NotFur1_rnd-6_family-1778_LTR::ERV1 22	6392
NotFur1_rnd-6_family-1778_LTR::ERV1 20	2210
NotFur1_rnd-6_family-1778_LTR::ERV1 19	2068
NotFur1_rnd-6_family-1778_LTR::ERV1 17	4023
NotFur1_rnd-6_family-1778_LTR::ERV1 26	808
NotFur1_rnd-6_family-1778_LTR::ERV1 25	1128
NotFur1_rnd-6_family-1778_LTR::ERV1 24	2803
NotFur1_rnd-6_family-1778_LTR::ERV1 9	7053
NotFur1_rnd-6_family-1778_LTR::ERV1 7	6554
NotFur1_rnd-6_family-1778_LTR::ERV1 6	5523
NotFur1_rnd-6_family-1778_LTR::ERV1 5	2952
NotFur1_rnd-6_family-1778_LTR::ERV1 23	635
NotFur1_rnd-6_family-1778_LTR::ERV1 1	1877
NotFur1_rnd-6_family-1778_LTR::ERV1 27	144
NotFur1_rnd-6_family-1778_LTR::ERV1 21	7933
NotFur1_rnd-6_family-1778_LTR::ERV1 3	2407
NotFur1_rnd-6_family-1778_LTR::ERV1 2	2994
NotFur1_rnd-6_family-1778_LTR::ERV1 4	2480
NotFur1_rnd-6_family-1778_LTR::ERV1 28	67
NotFur1_rnd-6_family-1778_LTR::ERV1 29	2
NotFur1_rnd-6_family-1778_LTR::ERV1 30	5
NotFur1_rnd-6_family-1840_LTR::ERV1 10	6504
NotFur1_rnd-6_family-1840_LTR::ERV1 14	656
NotFur1_rnd-6_family-1840_LTR::ERV1 20	1018
NotFur1_rnd-6_family-1840_LTR::ERV1 18	865
NotFur1_rnd-6_family-1840_LTR::ERV1 16	1127
NotFur1_rnd-6_family-1840_LTR::ERV1 15	610
NotFur1_rnd-6_family-1840_LTR::ERV1 8	2359
NotFur1_rnd-6_family-1840_LTR::ERV1 5	700
NotFur1_rnd-6_family-1840_LTR::ERV1 3	1224
NotFur1_rnd-6_family-1840_LTR::ERV1 23	640
NotFur1_rnd-6_family-1840_LTR::ERV1 24	855
NotFur1_rnd-6_family-1840_LTR::ERV1 27	43
NotFur1_rnd-6_family-1840_LTR::ERV1 30	2
NotFur1_rnd-6_family-1840_LTR::ERV1 26	103
NotFur1_rnd-6_family-1840_LTR::ERV1 25	178
NotFur1_rnd-6_family-1840_LTR::ERV1 22	692
NotFur1_rnd-6_family-1840_LTR::ERV1 13	2655
NotFur1_rnd-6_family-1840_LTR::ERV1 9	567
NotFur1_rnd-6_family-1840_LTR::ERV1 2	2862
NotFur1_rnd-6_family-1840_LTR::ERV1 21	3047
NotFur1_rnd-6_family-1840_LTR::ERV1 17	1192
NotFur1_rnd-6_family-1840_LTR::ERV1 11	1787
NotFur1_rnd-6_family-1840_LTR::ERV1 6	1239
NotFur1_rnd-6_family-1840_LTR::ERV1 19	1175
NotFur1_rnd-6_family-1840_LTR::ERV1 4	466
NotFur1_rnd-6_family-1840_LTR::ERV1 12	1640
NotFur1_rnd-6_family-1840_LTR::ERV1 7	3148
NotFur1_rnd-6_family-1840_LTR::ERV1 1	609
NotFur1_rnd-6_family-1840_LTR::ERV1 28	2
NotFur1_rnd-6_family-1840_LTR::ERV1 29	2
NotFur1_rnd-6_family-1950_LTR::Gypsy 9	23
NotFur1_rnd-6_family-1950_LTR::Gypsy 11	7
NotFur1_rnd-6_family-1950_LTR::Gypsy 13	25
NotFur1_rnd-6_family-1950_LTR::Gypsy 12	33
NotFur1_rnd-6_family-1950_LTR::Gypsy 10	682
NotFur1_rnd-6_family-1950_LTR::Gypsy 15	29
NotFur1_rnd-6_family-1950_LTR::Gypsy 17	30
NotFur1_rnd-6_family-1950_LTR::Gypsy 25	40
NotFur1_rnd-6_family-1950_LTR::Gypsy 23	316
NotFur1_rnd-6_family-1950_LTR::Gypsy 22	20
NotFur1_rnd-6_family-1950_LTR::Gypsy 20	50
NotFur1_rnd-6_family-1950_LTR::Gypsy 27	7
NotFur1_rnd-6_family-1950_LTR::Gypsy 24	113
NotFur1_rnd-6_family-1950_LTR::Gypsy 1	10
NotFur1_rnd-6_family-1950_LTR::Gypsy 26	3
NotFur1_rnd-6_family-1950_LTR::Gypsy 2	7
NotFur1_rnd-6_family-1950_LTR::Gypsy 4	19
NotFur1_rnd-6_family-1950_LTR::Gypsy 16	25
NotFur1_rnd-6_family-1950_LTR::Gypsy 18	2
NotFur1_rnd-6_family-1950_LTR::Gypsy 19	9
NotFur1_rnd-6_family-1950_LTR::Gypsy 8	22
NotFur1_rnd-6_family-1950_LTR::Gypsy 7	7
NotFur1_rnd-6_family-1950_LTR::Gypsy 6	21
NotFur1_rnd-6_family-1950_LTR::Gypsy 5	6
NotFur1_rnd-6_family-1950_LTR::Gypsy 3	32
NotFur1_rnd-6_family-1950_LTR::Gypsy 21	200
NotFur1_rnd-6_family-1950_LTR::Gypsy 14	32
NotFur1_rnd-6_family-1950_LTR::Gypsy 28	38
NotFur1_rnd-6_family-1950_LTR::Gypsy 29	1
NotFur1_rnd-6_family-19_LINE::Rex-Babar 22	208
NotFur1_rnd-6_family-19_LINE::Rex-Babar 18	143
NotFur1_rnd-6_family-19_LINE::Rex-Babar 12	31
NotFur1_rnd-6_family-19_LINE::Rex-Babar 10	322
NotFur1_rnd-6_family-19_LINE::Rex-Babar 20	121
NotFur1_rnd-6_family-19_LINE::Rex-Babar 21	334
NotFur1_rnd-6_family-19_LINE::Rex-Babar 15	140
NotFur1_rnd-6_family-19_LINE::Rex-Babar 13	31
NotFur1_rnd-6_family-19_LINE::Rex-Babar 3	35
NotFur1_rnd-6_family-19_LINE::Rex-Babar 2	240
NotFur1_rnd-6_family-19_LINE::Rex-Babar 1	229
NotFur1_rnd-6_family-19_LINE::Rex-Babar 23	627
NotFur1_rnd-6_family-19_LINE::Rex-Babar 17	295
NotFur1_rnd-6_family-19_LINE::Rex-Babar 5	513
NotFur1_rnd-6_family-19_LINE::Rex-Babar 4	187
NotFur1_rnd-6_family-19_LINE::Rex-Babar 25	346
NotFur1_rnd-6_family-19_LINE::Rex-Babar 8	203
NotFur1_rnd-6_family-19_LINE::Rex-Babar 7	581
NotFur1_rnd-6_family-19_LINE::Rex-Babar 6	200
NotFur1_rnd-6_family-19_LINE::Rex-Babar 9	220
NotFur1_rnd-6_family-19_LINE::Rex-Babar 19	77
NotFur1_rnd-6_family-19_LINE::Rex-Babar 11	63
NotFur1_rnd-6_family-19_LINE::Rex-Babar 16	54
NotFur1_rnd-6_family-19_LINE::Rex-Babar 14	137
NotFur1_rnd-6_family-19_LINE::Rex-Babar 24	253
NotFur1_rnd-6_family-19_LINE::Rex-Babar 26	24
NotFur1_rnd-6_family-19_LINE::Rex-Babar 30	1
NotFur1_rnd-6_family-19_LINE::Rex-Babar 27	18
NotFur1_rnd-6_family-19_LINE::Rex-Babar 28	4
NotFur1_rnd-6_family-2000_LTR::DIRS 9	8923
NotFur1_rnd-6_family-2000_LTR::DIRS 8	10325
NotFur1_rnd-6_family-2000_LTR::DIRS 7	12563
NotFur1_rnd-6_family-2000_LTR::DIRS 5	2324
NotFur1_rnd-6_family-2000_LTR::DIRS 10	26046
NotFur1_rnd-6_family-2000_LTR::DIRS 6	5671
NotFur1_rnd-6_family-2000_LTR::DIRS 11	9259
NotFur1_rnd-6_family-2000_LTR::DIRS 1	2075
NotFur1_rnd-6_family-2000_LTR::DIRS 12	7751
NotFur1_rnd-6_family-2000_LTR::DIRS 2	1532
NotFur1_rnd-6_family-2000_LTR::DIRS 13	5704
NotFur1_rnd-6_family-2000_LTR::DIRS 3	1530
NotFur1_rnd-6_family-2000_LTR::DIRS 16	5072
NotFur1_rnd-6_family-2000_LTR::DIRS 15	4504
NotFur1_rnd-6_family-2000_LTR::DIRS 14	5067
NotFur1_rnd-6_family-2000_LTR::DIRS 18	2446
NotFur1_rnd-6_family-2000_LTR::DIRS 23	202
NotFur1_rnd-6_family-2000_LTR::DIRS 17	2812
NotFur1_rnd-6_family-2000_LTR::DIRS 22	1525
NotFur1_rnd-6_family-2000_LTR::DIRS 20	1275
NotFur1_rnd-6_family-2000_LTR::DIRS 19	1410
NotFur1_rnd-6_family-2000_LTR::DIRS 4	2798
NotFur1_rnd-6_family-2000_LTR::DIRS 21	379
NotFur1_rnd-6_family-2000_LTR::DIRS 27	47
NotFur1_rnd-6_family-2000_LTR::DIRS 26	22
NotFur1_rnd-6_family-2000_LTR::DIRS 24	379
NotFur1_rnd-6_family-2000_LTR::DIRS 25	40
NotFur1_rnd-6_family-2000_LTR::DIRS 28	1
NotFur1_rnd-6_family-2001_LTR::DIRS 6	1484
NotFur1_rnd-6_family-2001_LTR::DIRS 11	2885
NotFur1_rnd-6_family-2001_LTR::DIRS 15	1614
NotFur1_rnd-6_family-2001_LTR::DIRS 9	1367
NotFur1_rnd-6_family-2001_LTR::DIRS 7	483
NotFur1_rnd-6_family-2001_LTR::DIRS 13	2184
NotFur1_rnd-6_family-2001_LTR::DIRS 28	58
NotFur1_rnd-6_family-2001_LTR::DIRS 26	172
NotFur1_rnd-6_family-2001_LTR::DIRS 1	1221
NotFur1_rnd-6_family-2001_LTR::DIRS 21	556
NotFur1_rnd-6_family-2001_LTR::DIRS 18	713
NotFur1_rnd-6_family-2001_LTR::DIRS 25	636
NotFur1_rnd-6_family-2001_LTR::DIRS 16	5751
NotFur1_rnd-6_family-2001_LTR::DIRS 8	1193
NotFur1_rnd-6_family-2001_LTR::DIRS 10	80286
NotFur1_rnd-6_family-2001_LTR::DIRS 12	2772
NotFur1_rnd-6_family-2001_LTR::DIRS 17	3353
NotFur1_rnd-6_family-2001_LTR::DIRS 14	915
NotFur1_rnd-6_family-2001_LTR::DIRS 3	1821
NotFur1_rnd-6_family-2001_LTR::DIRS 20	395
NotFur1_rnd-6_family-2001_LTR::DIRS 19	1329
NotFur1_rnd-6_family-2001_LTR::DIRS 5	1739
NotFur1_rnd-6_family-2001_LTR::DIRS 4	3343
NotFur1_rnd-6_family-2001_LTR::DIRS 2	1591
NotFur1_rnd-6_family-2001_LTR::DIRS 23	399
NotFur1_rnd-6_family-2001_LTR::DIRS 22	190
NotFur1_rnd-6_family-2001_LTR::DIRS 24	451
NotFur1_rnd-6_family-2001_LTR::DIRS 27	556
NotFur1_rnd-6_family-2041_LINE::L2 2	5
NotFur1_rnd-6_family-2041_LINE::L2 14	5
NotFur1_rnd-6_family-2041_LINE::L2 10	2
NotFur1_rnd-6_family-2041_LINE::L2 17	2
NotFur1_rnd-6_family-2041_LINE::L2 13	1
NotFur1_rnd-6_family-2041_LINE::L2 16	2
NotFur1_rnd-6_family-2041_LINE::L2 12	1
NotFur1_rnd-6_family-2041_LINE::L2 18	2
NotFur1_rnd-6_family-2041_LINE::L2 6	9
NotFur1_rnd-6_family-2041_LINE::L2 4	3
NotFur1_rnd-6_family-2041_LINE::L2 5	2
NotFur1_rnd-6_family-2041_LINE::L2 7	4
NotFur1_rnd-6_family-2041_LINE::L2 8	4
NotFur1_rnd-6_family-2041_LINE::L2 21	1
NotFur1_rnd-6_family-2207_DNA::hAT-Ac 8	28
NotFur1_rnd-6_family-2207_DNA::hAT-Ac 2	87
NotFur1_rnd-6_family-2207_DNA::hAT-Ac 1	46
NotFur1_rnd-6_family-2207_DNA::hAT-Ac 12	22
NotFur1_rnd-6_family-2207_DNA::hAT-Ac 6	43
NotFur1_rnd-6_family-2207_DNA::hAT-Ac 5	45
NotFur1_rnd-6_family-2207_DNA::hAT-Ac 4	101
NotFur1_rnd-6_family-2207_DNA::hAT-Ac 3	117
NotFur1_rnd-6_family-2207_DNA::hAT-Ac 13	11
NotFur1_rnd-6_family-2207_DNA::hAT-Ac 7	6
NotFur1_rnd-6_family-2207_DNA::hAT-Ac 18	12
NotFur1_rnd-6_family-2207_DNA::hAT-Ac 11	18
NotFur1_rnd-6_family-2207_DNA::hAT-Ac 10	385
NotFur1_rnd-6_family-2207_DNA::hAT-Ac 9	23
NotFur1_rnd-6_family-2207_DNA::hAT-Ac 17	23
NotFur1_rnd-6_family-2207_DNA::hAT-Ac 19	32
NotFur1_rnd-6_family-2207_DNA::hAT-Ac 27	1
NotFur1_rnd-6_family-2207_DNA::hAT-Ac 22	3
NotFur1_rnd-6_family-2207_DNA::hAT-Ac 21	22
NotFur1_rnd-6_family-2207_DNA::hAT-Ac 20	13
NotFur1_rnd-6_family-2207_DNA::hAT-Ac 15	14
NotFur1_rnd-6_family-2207_DNA::hAT-Ac 14	11
NotFur1_rnd-6_family-2207_DNA::hAT-Ac 28	1
NotFur1_rnd-6_family-2207_DNA::hAT-Ac 24	10
NotFur1_rnd-6_family-2207_DNA::hAT-Ac 23	3
NotFur1_rnd-6_family-2207_DNA::hAT-Ac 16	15
NotFur1_rnd-6_family-2207_DNA::hAT-Ac 25	2
NotFur1_rnd-6_family-2371_LTR::Gypsy 9	245
NotFur1_rnd-6_family-2371_LTR::Gypsy 10	12630
NotFur1_rnd-6_family-2371_LTR::Gypsy 12	70
NotFur1_rnd-6_family-2371_LTR::Gypsy 15	139
NotFur1_rnd-6_family-2371_LTR::Gypsy 8	375
NotFur1_rnd-6_family-2371_LTR::Gypsy 2	55
NotFur1_rnd-6_family-2371_LTR::Gypsy 1	12
NotFur1_rnd-6_family-2371_LTR::Gypsy 11	153
NotFur1_rnd-6_family-2371_LTR::Gypsy 7	741
NotFur1_rnd-6_family-2371_LTR::Gypsy 6	154
NotFur1_rnd-6_family-2371_LTR::Gypsy 24	49
NotFur1_rnd-6_family-2371_LTR::Gypsy 25	99
NotFur1_rnd-6_family-2371_LTR::Gypsy 26	71
NotFur1_rnd-6_family-2371_LTR::Gypsy 27	33
NotFur1_rnd-6_family-2371_LTR::Gypsy 14	150
NotFur1_rnd-6_family-2371_LTR::Gypsy 18	184
NotFur1_rnd-6_family-2371_LTR::Gypsy 22	72
NotFur1_rnd-6_family-2371_LTR::Gypsy 13	472
NotFur1_rnd-6_family-2371_LTR::Gypsy 17	50
NotFur1_rnd-6_family-2371_LTR::Gypsy 4	92
NotFur1_rnd-6_family-2371_LTR::Gypsy 3	114
NotFur1_rnd-6_family-2371_LTR::Gypsy 5	73
NotFur1_rnd-6_family-2371_LTR::Gypsy 21	101
NotFur1_rnd-6_family-2371_LTR::Gypsy 16	213
NotFur1_rnd-6_family-2371_LTR::Gypsy 23	57
NotFur1_rnd-6_family-2371_LTR::Gypsy 28	22
NotFur1_rnd-6_family-2371_LTR::Gypsy 19	370
NotFur1_rnd-6_family-2371_LTR::Gypsy 20	26
NotFur1_rnd-6_family-2452_LTR::Gypsy 10	1742
NotFur1_rnd-6_family-2452_LTR::Gypsy 16	126
NotFur1_rnd-6_family-2452_LTR::Gypsy 14	178
NotFur1_rnd-6_family-2452_LTR::Gypsy 4	915
NotFur1_rnd-6_family-2452_LTR::Gypsy 1	892
NotFur1_rnd-6_family-2452_LTR::Gypsy 2	1379
NotFur1_rnd-6_family-2452_LTR::Gypsy 12	89
NotFur1_rnd-6_family-2452_LTR::Gypsy 15	118
NotFur1_rnd-6_family-2452_LTR::Gypsy 17	21
NotFur1_rnd-6_family-2452_LTR::Gypsy 25	83
NotFur1_rnd-6_family-2452_LTR::Gypsy 27	124
NotFur1_rnd-6_family-2452_LTR::Gypsy 26	215
NotFur1_rnd-6_family-2452_LTR::Gypsy 24	222
NotFur1_rnd-6_family-2452_LTR::Gypsy 13	113
NotFur1_rnd-6_family-2452_LTR::Gypsy 23	59
NotFur1_rnd-6_family-2452_LTR::Gypsy 28	8
NotFur1_rnd-6_family-2452_LTR::Gypsy 5	1195
NotFur1_rnd-6_family-2452_LTR::Gypsy 6	932
NotFur1_rnd-6_family-2452_LTR::Gypsy 9	228
NotFur1_rnd-6_family-2452_LTR::Gypsy 11	302
NotFur1_rnd-6_family-2452_LTR::Gypsy 8	807
NotFur1_rnd-6_family-2452_LTR::Gypsy 7	687
NotFur1_rnd-6_family-2452_LTR::Gypsy 3	782
NotFur1_rnd-6_family-2452_LTR::Gypsy 18	183
NotFur1_rnd-6_family-2452_LTR::Gypsy 22	20
NotFur1_rnd-6_family-2452_LTR::Gypsy 21	94
NotFur1_rnd-6_family-2452_LTR::Gypsy 20	47
NotFur1_rnd-6_family-2452_LTR::Gypsy 19	76
NotFur1_rnd-6_family-259_LINE::L2 4	2
NotFur1_rnd-6_family-2694_LTR::Gypsy 10	86
NotFur1_rnd-6_family-2694_LTR::Gypsy 3	8
NotFur1_rnd-6_family-2694_LTR::Gypsy 11	34
NotFur1_rnd-6_family-2694_LTR::Gypsy 7	9
NotFur1_rnd-6_family-2694_LTR::Gypsy 12	8
NotFur1_rnd-6_family-2694_LTR::Gypsy 1	3
NotFur1_rnd-6_family-2694_LTR::Gypsy 2	1
NotFur1_rnd-6_family-2694_LTR::Gypsy 6	7
NotFur1_rnd-6_family-2694_LTR::Gypsy 5	3
NotFur1_rnd-6_family-2694_LTR::Gypsy 15	3
NotFur1_rnd-6_family-2694_LTR::Gypsy 16	9
NotFur1_rnd-6_family-2694_LTR::Gypsy 21	4
NotFur1_rnd-6_family-2694_LTR::Gypsy 4	16
NotFur1_rnd-6_family-2694_LTR::Gypsy 9	3
NotFur1_rnd-6_family-2694_LTR::Gypsy 14	1
NotFur1_rnd-6_family-2694_LTR::Gypsy 13	1
NotFur1_rnd-6_family-2694_LTR::Gypsy 17	3
NotFur1_rnd-6_family-2694_LTR::Gypsy 18	5
NotFur1_rnd-6_family-2694_LTR::Gypsy 19	2
NotFur1_rnd-6_family-2694_LTR::Gypsy 23	10
NotFur1_rnd-6_family-2694_LTR::Gypsy 24	10
NotFur1_rnd-6_family-2694_LTR::Gypsy 25	3
NotFur1_rnd-6_family-2694_LTR::Gypsy 26	1
NotFur1_rnd-6_family-2694_LTR::Gypsy 27	6
NotFur1_rnd-6_family-2694_LTR::Gypsy 22	15
NotFur1_rnd-6_family-2694_LTR::Gypsy 28	1
NotFur1_rnd-6_family-2694_LTR::Gypsy 8	2
NotFur1_rnd-6_family-270_DNA::TcMar-Tc1 4	28
NotFur1_rnd-6_family-270_DNA::TcMar-Tc1 2	1
NotFur1_rnd-6_family-278_DNA::hAT-Ac 13	10
NotFur1_rnd-6_family-278_DNA::hAT-Ac 7	26
NotFur1_rnd-6_family-278_DNA::hAT-Ac 26	12
NotFur1_rnd-6_family-278_DNA::hAT-Ac 20	27
NotFur1_rnd-6_family-278_DNA::hAT-Ac 2	4
NotFur1_rnd-6_family-278_DNA::hAT-Ac 10	2286
NotFur1_rnd-6_family-278_DNA::hAT-Ac 16	25
NotFur1_rnd-6_family-278_DNA::hAT-Ac 18	6
NotFur1_rnd-6_family-278_DNA::hAT-Ac 23	88
NotFur1_rnd-6_family-278_DNA::hAT-Ac 22	365
NotFur1_rnd-6_family-278_DNA::hAT-Ac 15	7
NotFur1_rnd-6_family-278_DNA::hAT-Ac 3	7
NotFur1_rnd-6_family-278_DNA::hAT-Ac 1	10
NotFur1_rnd-6_family-278_DNA::hAT-Ac 11	60
NotFur1_rnd-6_family-278_DNA::hAT-Ac 12	16
NotFur1_rnd-6_family-278_DNA::hAT-Ac 17	8
NotFur1_rnd-6_family-278_DNA::hAT-Ac 21	171
NotFur1_rnd-6_family-278_DNA::hAT-Ac 24	30
NotFur1_rnd-6_family-278_DNA::hAT-Ac 14	55
NotFur1_rnd-6_family-278_DNA::hAT-Ac 19	2
NotFur1_rnd-6_family-278_DNA::hAT-Ac 6	92
NotFur1_rnd-6_family-278_DNA::hAT-Ac 25	6
NotFur1_rnd-6_family-278_DNA::hAT-Ac 27	27
NotFur1_rnd-6_family-278_DNA::hAT-Ac 9	162
NotFur1_rnd-6_family-278_DNA::hAT-Ac 5	1
NotFur1_rnd-6_family-278_DNA::hAT-Ac 4	1
NotFur1_rnd-6_family-2822_DNA::hAT-Charlie 7	921
NotFur1_rnd-6_family-2822_DNA::hAT-Charlie 12	933
NotFur1_rnd-6_family-2822_DNA::hAT-Charlie 10	6013
NotFur1_rnd-6_family-2822_DNA::hAT-Charlie 15	128
NotFur1_rnd-6_family-2822_DNA::hAT-Charlie 13	617
NotFur1_rnd-6_family-2822_DNA::hAT-Charlie 14	74
NotFur1_rnd-6_family-2822_DNA::hAT-Charlie 24	42
NotFur1_rnd-6_family-2822_DNA::hAT-Charlie 22	21
NotFur1_rnd-6_family-2822_DNA::hAT-Charlie 19	16
NotFur1_rnd-6_family-2822_DNA::hAT-Charlie 11	62
NotFur1_rnd-6_family-2822_DNA::hAT-Charlie 9	72
NotFur1_rnd-6_family-2822_DNA::hAT-Charlie 6	87
NotFur1_rnd-6_family-2822_DNA::hAT-Charlie 5	113
NotFur1_rnd-6_family-2822_DNA::hAT-Charlie 2	120
NotFur1_rnd-6_family-2822_DNA::hAT-Charlie 1	59
NotFur1_rnd-6_family-2822_DNA::hAT-Charlie 25	24
NotFur1_rnd-6_family-2822_DNA::hAT-Charlie 8	121
NotFur1_rnd-6_family-2822_DNA::hAT-Charlie 4	19
NotFur1_rnd-6_family-2822_DNA::hAT-Charlie 23	36
NotFur1_rnd-6_family-2822_DNA::hAT-Charlie 26	38
NotFur1_rnd-6_family-2822_DNA::hAT-Charlie 16	55
NotFur1_rnd-6_family-2822_DNA::hAT-Charlie 3	60
NotFur1_rnd-6_family-2822_DNA::hAT-Charlie 27	22
NotFur1_rnd-6_family-2822_DNA::hAT-Charlie 18	20
NotFur1_rnd-6_family-2822_DNA::hAT-Charlie 17	90
NotFur1_rnd-6_family-2822_DNA::hAT-Charlie 20	13
NotFur1_rnd-6_family-2822_DNA::hAT-Charlie 21	13
NotFur1_rnd-6_family-2822_DNA::hAT-Charlie 29	6
NotFur1_rnd-6_family-2822_DNA::hAT-Charlie 28	3
NotFur1_rnd-6_family-2998_LINE::Rex-Babar 1	62
NotFur1_rnd-6_family-2998_LINE::Rex-Babar 2	77
NotFur1_rnd-6_family-2998_LINE::Rex-Babar 3	1
NotFur1_rnd-6_family-2998_LINE::Rex-Babar 20	4
NotFur1_rnd-6_family-2998_LINE::Rex-Babar 22	3
NotFur1_rnd-6_family-2998_LINE::Rex-Babar 4	5
NotFur1_rnd-6_family-2998_LINE::Rex-Babar 5	151
NotFur1_rnd-6_family-2998_LINE::Rex-Babar 7	13
NotFur1_rnd-6_family-2998_LINE::Rex-Babar 19	1
NotFur1_rnd-6_family-2998_LINE::Rex-Babar 21	1
NotFur1_rnd-6_family-2998_LINE::Rex-Babar 18	12
NotFur1_rnd-6_family-2998_LINE::Rex-Babar 11	6
NotFur1_rnd-6_family-2998_LINE::Rex-Babar 13	61
NotFur1_rnd-6_family-2998_LINE::Rex-Babar 12	259
NotFur1_rnd-6_family-2998_LINE::Rex-Babar 14	159
NotFur1_rnd-6_family-2998_LINE::Rex-Babar 10	515
NotFur1_rnd-6_family-2998_LINE::Rex-Babar 15	51
NotFur1_rnd-6_family-2998_LINE::Rex-Babar 16	7
NotFur1_rnd-6_family-2998_LINE::Rex-Babar 17	12
NotFur1_rnd-6_family-2998_LINE::Rex-Babar 9	5
NotFur1_rnd-6_family-2998_LINE::Rex-Babar 8	42
NotFur1_rnd-6_family-2998_LINE::Rex-Babar 26	7
NotFur1_rnd-6_family-2998_LINE::Rex-Babar 6	2
NotFur1_rnd-6_family-2998_LINE::Rex-Babar 23	2
NotFur1_rnd-6_family-2998_LINE::Rex-Babar 25	1
NotFur1_rnd-6_family-2_LINE::L2 22	83
NotFur1_rnd-6_family-2_LINE::L2 24	30
NotFur1_rnd-6_family-2_LINE::L2 23	12
NotFur1_rnd-6_family-2_LINE::L2 25	42
NotFur1_rnd-6_family-2_LINE::L2 15	6
NotFur1_rnd-6_family-2_LINE::L2 13	12
NotFur1_rnd-6_family-2_LINE::L2 18	5
NotFur1_rnd-6_family-2_LINE::L2 20	5
NotFur1_rnd-6_family-2_LINE::L2 19	2
NotFur1_rnd-6_family-2_LINE::L2 21	2
NotFur1_rnd-6_family-2_LINE::L2 16	1
NotFur1_rnd-6_family-2_LINE::L2 4	1
NotFur1_rnd-6_family-314_LINE::L2 10	12
NotFur1_rnd-6_family-314_LINE::L2 11	8
NotFur1_rnd-6_family-314_LINE::L2 9	4
NotFur1_rnd-6_family-314_LINE::L2 13	2
NotFur1_rnd-6_family-314_LINE::L2 16	2
NotFur1_rnd-6_family-314_LINE::L2 8	2
NotFur1_rnd-6_family-314_LINE::L2 12	2
NotFur1_rnd-6_family-314_LINE::L2 15	2
NotFur1_rnd-6_family-314_LINE::L2 4	6
NotFur1_rnd-6_family-314_LINE::L2 5	8
NotFur1_rnd-6_family-314_LINE::L2 3	2
NotFur1_rnd-6_family-314_LINE::L2 7	6
NotFur1_rnd-6_family-314_LINE::L2 1	4
NotFur1_rnd-6_family-314_LINE::L2 2	20
NotFur1_rnd-6_family-3202_LINE::L1 17	8
NotFur1_rnd-6_family-3202_LINE::L1 16	1
NotFur1_rnd-6_family-3202_LINE::L1 3	2
NotFur1_rnd-6_family-3202_LINE::L1 13	12
NotFur1_rnd-6_family-3202_LINE::L1 10	3
NotFur1_rnd-6_family-3202_LINE::L1 9	1
NotFur1_rnd-6_family-3202_LINE::L1 2	1
NotFur1_rnd-6_family-3202_LINE::L1 8	8
NotFur1_rnd-6_family-3202_LINE::L1 7	11
NotFur1_rnd-6_family-3202_LINE::L1 14	3
NotFur1_rnd-6_family-3202_LINE::L1 15	7
NotFur1_rnd-6_family-3202_LINE::L1 6	5
NotFur1_rnd-6_family-3202_LINE::L1 5	2
NotFur1_rnd-6_family-3202_LINE::L1 11	15
NotFur1_rnd-6_family-3202_LINE::L1 12	7
NotFur1_rnd-6_family-3202_LINE::L1 18	2
NotFur1_rnd-6_family-3281_LTR::ERV1 3	1536
NotFur1_rnd-6_family-3281_LTR::ERV1 10	15193
NotFur1_rnd-6_family-3281_LTR::ERV1 15	24730
NotFur1_rnd-6_family-3281_LTR::ERV1 13	10169
NotFur1_rnd-6_family-3281_LTR::ERV1 14	6533
NotFur1_rnd-6_family-3281_LTR::ERV1 17	10097
NotFur1_rnd-6_family-3281_LTR::ERV1 24	832
NotFur1_rnd-6_family-3281_LTR::ERV1 25	491
NotFur1_rnd-6_family-3281_LTR::ERV1 16	12954
NotFur1_rnd-6_family-3281_LTR::ERV1 11	8343
NotFur1_rnd-6_family-3281_LTR::ERV1 26	92
NotFur1_rnd-6_family-3281_LTR::ERV1 12	7370
NotFur1_rnd-6_family-3281_LTR::ERV1 27	52
NotFur1_rnd-6_family-3281_LTR::ERV1 28	40
NotFur1_rnd-6_family-3281_LTR::ERV1 19	3199
NotFur1_rnd-6_family-3281_LTR::ERV1 18	1239
NotFur1_rnd-6_family-3281_LTR::ERV1 5	167
NotFur1_rnd-6_family-3281_LTR::ERV1 4	2657
NotFur1_rnd-6_family-3281_LTR::ERV1 9	440
NotFur1_rnd-6_family-3281_LTR::ERV1 23	1159
NotFur1_rnd-6_family-3281_LTR::ERV1 21	1355
NotFur1_rnd-6_family-3281_LTR::ERV1 2	2106
NotFur1_rnd-6_family-3281_LTR::ERV1 1	596
NotFur1_rnd-6_family-3281_LTR::ERV1 20	1748
NotFur1_rnd-6_family-3281_LTR::ERV1 8	76
NotFur1_rnd-6_family-3281_LTR::ERV1 6	176
NotFur1_rnd-6_family-3281_LTR::ERV1 22	235
NotFur1_rnd-6_family-3281_LTR::ERV1 7	235
NotFur1_rnd-6_family-3281_LTR::ERV1 29	1
NotFur1_rnd-6_family-3371_LTR::Gypsy 5	2
NotFur1_rnd-6_family-3371_LTR::Gypsy 2	2
NotFur1_rnd-6_family-3371_LTR::Gypsy 1	6
NotFur1_rnd-6_family-3440_LTR::DIRS 22	114
NotFur1_rnd-6_family-3440_LTR::DIRS 18	218
NotFur1_rnd-6_family-3440_LTR::DIRS 11	406
NotFur1_rnd-6_family-3440_LTR::DIRS 16	112
NotFur1_rnd-6_family-3440_LTR::DIRS 10	12026
NotFur1_rnd-6_family-3440_LTR::DIRS 15	1511
NotFur1_rnd-6_family-3440_LTR::DIRS 5	346
NotFur1_rnd-6_family-3440_LTR::DIRS 19	55
NotFur1_rnd-6_family-3440_LTR::DIRS 26	58
NotFur1_rnd-6_family-3440_LTR::DIRS 2	7
NotFur1_rnd-6_family-3440_LTR::DIRS 9	324
NotFur1_rnd-6_family-3440_LTR::DIRS 3	75
NotFur1_rnd-6_family-3440_LTR::DIRS 1	12
NotFur1_rnd-6_family-3440_LTR::DIRS 7	279
NotFur1_rnd-6_family-3440_LTR::DIRS 13	355
NotFur1_rnd-6_family-3440_LTR::DIRS 17	478
NotFur1_rnd-6_family-3440_LTR::DIRS 20	148
NotFur1_rnd-6_family-3440_LTR::DIRS 4	71
NotFur1_rnd-6_family-3440_LTR::DIRS 14	3408
NotFur1_rnd-6_family-3440_LTR::DIRS 12	105
NotFur1_rnd-6_family-3440_LTR::DIRS 6	10643
NotFur1_rnd-6_family-3440_LTR::DIRS 8	145
NotFur1_rnd-6_family-3440_LTR::DIRS 25	153
NotFur1_rnd-6_family-3440_LTR::DIRS 24	173
NotFur1_rnd-6_family-3440_LTR::DIRS 21	201
NotFur1_rnd-6_family-3440_LTR::DIRS 23	45
NotFur1_rnd-6_family-3440_LTR::DIRS 27	13
NotFur1_rnd-6_family-3440_LTR::DIRS 28	3
NotFur1_rnd-6_family-346_LINE::L2 14	4
NotFur1_rnd-6_family-346_LINE::L2 6	1
NotFur1_rnd-6_family-346_LINE::L2 4	3
NotFur1_rnd-6_family-346_LINE::L2 3	3
NotFur1_rnd-6_family-346_LINE::L2 2	5
NotFur1_rnd-6_family-346_LINE::L2 10	8
NotFur1_rnd-6_family-346_LINE::L2 24	1
NotFur1_rnd-6_family-346_LINE::L2 11	5
NotFur1_rnd-6_family-346_LINE::L2 5	1
NotFur1_rnd-6_family-346_LINE::L2 19	5
NotFur1_rnd-6_family-346_LINE::L2 26	1
NotFur1_rnd-6_family-346_LINE::L2 9	5
NotFur1_rnd-6_family-346_LINE::L2 23	2
NotFur1_rnd-6_family-346_LINE::L2 21	6
NotFur1_rnd-6_family-346_LINE::L2 16	20
NotFur1_rnd-6_family-346_LINE::L2 18	7
NotFur1_rnd-6_family-346_LINE::L2 25	1
NotFur1_rnd-6_family-35_DNA::hAT-Blackjack 10	209
NotFur1_rnd-6_family-35_DNA::hAT-Blackjack 8	39
NotFur1_rnd-6_family-35_DNA::hAT-Blackjack 3	17
NotFur1_rnd-6_family-35_DNA::hAT-Blackjack 16	41
NotFur1_rnd-6_family-35_DNA::hAT-Blackjack 15	13
NotFur1_rnd-6_family-35_DNA::hAT-Blackjack 17	77
NotFur1_rnd-6_family-35_DNA::hAT-Blackjack 26	46
NotFur1_rnd-6_family-35_DNA::hAT-Blackjack 25	36
NotFur1_rnd-6_family-35_DNA::hAT-Blackjack 24	35
NotFur1_rnd-6_family-35_DNA::hAT-Blackjack 23	24
NotFur1_rnd-6_family-35_DNA::hAT-Blackjack 22	15
NotFur1_rnd-6_family-35_DNA::hAT-Blackjack 14	15
NotFur1_rnd-6_family-35_DNA::hAT-Blackjack 27	18
NotFur1_rnd-6_family-35_DNA::hAT-Blackjack 20	48
NotFur1_rnd-6_family-35_DNA::hAT-Blackjack 21	15
NotFur1_rnd-6_family-35_DNA::hAT-Blackjack 18	15
NotFur1_rnd-6_family-35_DNA::hAT-Blackjack 11	34
NotFur1_rnd-6_family-35_DNA::hAT-Blackjack 2	22
NotFur1_rnd-6_family-35_DNA::hAT-Blackjack 4	76
NotFur1_rnd-6_family-35_DNA::hAT-Blackjack 5	40
NotFur1_rnd-6_family-35_DNA::hAT-Blackjack 12	2
NotFur1_rnd-6_family-35_DNA::hAT-Blackjack 6	68
NotFur1_rnd-6_family-35_DNA::hAT-Blackjack 1	21
NotFur1_rnd-6_family-35_DNA::hAT-Blackjack 9	24
NotFur1_rnd-6_family-35_DNA::hAT-Blackjack 7	10
NotFur1_rnd-6_family-35_DNA::hAT-Blackjack 28	3
NotFur1_rnd-6_family-35_DNA::hAT-Blackjack 13	4
NotFur1_rnd-6_family-35_DNA::hAT-Blackjack 19	2
NotFur1_rnd-6_family-3704_LINE::Rex-Babar 10	129
NotFur1_rnd-6_family-3704_LINE::Rex-Babar 12	7
NotFur1_rnd-6_family-3704_LINE::Rex-Babar 14	11
NotFur1_rnd-6_family-3704_LINE::Rex-Babar 11	10
NotFur1_rnd-6_family-3704_LINE::Rex-Babar 17	3
NotFur1_rnd-6_family-3704_LINE::Rex-Babar 18	1
NotFur1_rnd-6_family-3704_LINE::Rex-Babar 23	3
NotFur1_rnd-6_family-3704_LINE::Rex-Babar 6	20
NotFur1_rnd-6_family-3704_LINE::Rex-Babar 8	28
NotFur1_rnd-6_family-3704_LINE::Rex-Babar 7	67
NotFur1_rnd-6_family-3704_LINE::Rex-Babar 13	12
NotFur1_rnd-6_family-3704_LINE::Rex-Babar 19	12
NotFur1_rnd-6_family-3704_LINE::Rex-Babar 3	45
NotFur1_rnd-6_family-3704_LINE::Rex-Babar 5	86
NotFur1_rnd-6_family-3704_LINE::Rex-Babar 4	78
NotFur1_rnd-6_family-3704_LINE::Rex-Babar 16	27
NotFur1_rnd-6_family-3704_LINE::Rex-Babar 1	161
NotFur1_rnd-6_family-3742_DNA::TcMar-Tc1 25	10
NotFur1_rnd-6_family-3742_DNA::TcMar-Tc1 24	4
NotFur1_rnd-6_family-3742_DNA::TcMar-Tc1 23	15
NotFur1_rnd-6_family-3742_DNA::TcMar-Tc1 20	1
NotFur1_rnd-6_family-3742_DNA::TcMar-Tc1 18	1
NotFur1_rnd-6_family-3742_DNA::TcMar-Tc1 9	1
NotFur1_rnd-6_family-3742_DNA::TcMar-Tc1 10	56
NotFur1_rnd-6_family-3742_DNA::TcMar-Tc1 12	28
NotFur1_rnd-6_family-3742_DNA::TcMar-Tc1 17	42
NotFur1_rnd-6_family-3742_DNA::TcMar-Tc1 19	15
NotFur1_rnd-6_family-3742_DNA::TcMar-Tc1 26	1
NotFur1_rnd-6_family-3742_DNA::TcMar-Tc1 27	7
NotFur1_rnd-6_family-3742_DNA::TcMar-Tc1 14	1
NotFur1_rnd-6_family-3742_DNA::TcMar-Tc1 15	1
NotFur1_rnd-6_family-3742_DNA::TcMar-Tc1 16	1
NotFur1_rnd-6_family-3742_DNA::TcMar-Tc1 21	3
NotFur1_rnd-6_family-380_LTR::Gypsy 10	22
NotFur1_rnd-6_family-380_LTR::Gypsy 13	2
NotFur1_rnd-6_family-380_LTR::Gypsy 12	6
NotFur1_rnd-6_family-382_LTR::Gypsy 10	434
NotFur1_rnd-6_family-382_LTR::Gypsy 13	17
NotFur1_rnd-6_family-382_LTR::Gypsy 15	61
NotFur1_rnd-6_family-382_LTR::Gypsy 14	16
NotFur1_rnd-6_family-382_LTR::Gypsy 11	45
NotFur1_rnd-6_family-382_LTR::Gypsy 9	26
NotFur1_rnd-6_family-382_LTR::Gypsy 8	32
NotFur1_rnd-6_family-382_LTR::Gypsy 7	44
NotFur1_rnd-6_family-382_LTR::Gypsy 6	101
NotFur1_rnd-6_family-382_LTR::Gypsy 5	21
NotFur1_rnd-6_family-382_LTR::Gypsy 4	13
NotFur1_rnd-6_family-382_LTR::Gypsy 17	12
NotFur1_rnd-6_family-382_LTR::Gypsy 16	22
NotFur1_rnd-6_family-382_LTR::Gypsy 12	10
NotFur1_rnd-6_family-382_LTR::Gypsy 19	15
NotFur1_rnd-6_family-382_LTR::Gypsy 18	9
NotFur1_rnd-6_family-382_LTR::Gypsy 20	17
NotFur1_rnd-6_family-382_LTR::Gypsy 24	26
NotFur1_rnd-6_family-382_LTR::Gypsy 21	513
NotFur1_rnd-6_family-382_LTR::Gypsy 22	84
NotFur1_rnd-6_family-382_LTR::Gypsy 23	18
NotFur1_rnd-6_family-382_LTR::Gypsy 25	36
NotFur1_rnd-6_family-382_LTR::Gypsy 26	27
NotFur1_rnd-6_family-382_LTR::Gypsy 3	8
NotFur1_rnd-6_family-3903_LTR::Gypsy 8	2
NotFur1_rnd-6_family-3903_LTR::Gypsy 27	2
NotFur1_rnd-6_family-3903_LTR::Gypsy 19	2
NotFur1_rnd-6_family-3903_LTR::Gypsy 17	1
NotFur1_rnd-6_family-3903_LTR::Gypsy 14	6
NotFur1_rnd-6_family-3903_LTR::Gypsy 10	2
NotFur1_rnd-6_family-3903_LTR::Gypsy 18	1
NotFur1_rnd-6_family-3903_LTR::Gypsy 12	3
NotFur1_rnd-6_family-3903_LTR::Gypsy 11	10
NotFur1_rnd-6_family-404_DNA::Maverick 23	93
NotFur1_rnd-6_family-4060_LINE::L2 24	323
NotFur1_rnd-6_family-4060_LINE::L2 25	43
NotFur1_rnd-6_family-4060_LINE::L2 23	584
NotFur1_rnd-6_family-4060_LINE::L2 10	99
NotFur1_rnd-6_family-4060_LINE::L2 11	20
NotFur1_rnd-6_family-4060_LINE::L2 13	77
NotFur1_rnd-6_family-4060_LINE::L2 16	31
NotFur1_rnd-6_family-4060_LINE::L2 5	7
NotFur1_rnd-6_family-4060_LINE::L2 26	2
NotFur1_rnd-6_family-4060_LINE::L2 27	9
NotFur1_rnd-6_family-4060_LINE::L2 8	7
NotFur1_rnd-6_family-4060_LINE::L2 12	7
NotFur1_rnd-6_family-4060_LINE::L2 14	3
NotFur1_rnd-6_family-4060_LINE::L2 15	35
NotFur1_rnd-6_family-4060_LINE::L2 20	12
NotFur1_rnd-6_family-4060_LINE::L2 9	4
NotFur1_rnd-6_family-4060_LINE::L2 6	4
NotFur1_rnd-6_family-4060_LINE::L2 1	48
NotFur1_rnd-6_family-4060_LINE::L2 2	12
NotFur1_rnd-6_family-4060_LINE::L2 3	2
NotFur1_rnd-6_family-4060_LINE::L2 4	9
NotFur1_rnd-6_family-4060_LINE::L2 22	2
NotFur1_rnd-6_family-4060_LINE::L2 21	2
NotFur1_rnd-6_family-4060_LINE::L2 7	5
NotFur1_rnd-6_family-4060_LINE::L2 28	5
NotFur1_rnd-6_family-4060_LINE::L2 18	1
NotFur1_rnd-6_family-421_DNA::PiggyBac 13	48
NotFur1_rnd-6_family-421_DNA::PiggyBac 21	39
NotFur1_rnd-6_family-421_DNA::PiggyBac 7	64
NotFur1_rnd-6_family-421_DNA::PiggyBac 12	111
NotFur1_rnd-6_family-421_DNA::PiggyBac 20	5
NotFur1_rnd-6_family-421_DNA::PiggyBac 5	78
NotFur1_rnd-6_family-421_DNA::PiggyBac 9	695
NotFur1_rnd-6_family-421_DNA::PiggyBac 17	103
NotFur1_rnd-6_family-421_DNA::PiggyBac 8	2037
NotFur1_rnd-6_family-421_DNA::PiggyBac 14	40
NotFur1_rnd-6_family-421_DNA::PiggyBac 15	49
NotFur1_rnd-6_family-421_DNA::PiggyBac 18	29
NotFur1_rnd-6_family-421_DNA::PiggyBac 3	27
NotFur1_rnd-6_family-421_DNA::PiggyBac 4	134
NotFur1_rnd-6_family-421_DNA::PiggyBac 6	74
NotFur1_rnd-6_family-421_DNA::PiggyBac 10	977
NotFur1_rnd-6_family-421_DNA::PiggyBac 2	27
NotFur1_rnd-6_family-421_DNA::PiggyBac 25	28
NotFur1_rnd-6_family-421_DNA::PiggyBac 22	18
NotFur1_rnd-6_family-421_DNA::PiggyBac 23	43
NotFur1_rnd-6_family-421_DNA::PiggyBac 24	23
NotFur1_rnd-6_family-421_DNA::PiggyBac 27	1
NotFur1_rnd-6_family-421_DNA::PiggyBac 16	47
NotFur1_rnd-6_family-421_DNA::PiggyBac 19	40
NotFur1_rnd-6_family-421_DNA::PiggyBac 1	49
NotFur1_rnd-6_family-421_DNA::PiggyBac 11	142
NotFur1_rnd-6_family-421_DNA::PiggyBac 26	2
NotFur1_rnd-6_family-428_DNA::hAT 10	268
NotFur1_rnd-6_family-428_DNA::hAT 9	212
NotFur1_rnd-6_family-428_DNA::hAT 11	88
NotFur1_rnd-6_family-428_DNA::hAT 8	56
NotFur1_rnd-6_family-4463_LINE::Rex-Babar 22	44
NotFur1_rnd-6_family-4463_LINE::Rex-Babar 20	68
NotFur1_rnd-6_family-4463_LINE::Rex-Babar 24	73
NotFur1_rnd-6_family-4463_LINE::Rex-Babar 25	65
NotFur1_rnd-6_family-4463_LINE::Rex-Babar 26	19
NotFur1_rnd-6_family-4463_LINE::Rex-Babar 19	343
NotFur1_rnd-6_family-4463_LINE::Rex-Babar 8	6
NotFur1_rnd-6_family-4463_LINE::Rex-Babar 17	156
NotFur1_rnd-6_family-4463_LINE::Rex-Babar 21	95
NotFur1_rnd-6_family-4463_LINE::Rex-Babar 23	120
NotFur1_rnd-6_family-4463_LINE::Rex-Babar 11	11
NotFur1_rnd-6_family-4463_LINE::Rex-Babar 1	162
NotFur1_rnd-6_family-4463_LINE::Rex-Babar 18	138
NotFur1_rnd-6_family-4463_LINE::Rex-Babar 16	420
NotFur1_rnd-6_family-4463_LINE::Rex-Babar 14	175
NotFur1_rnd-6_family-4463_LINE::Rex-Babar 12	62
NotFur1_rnd-6_family-4463_LINE::Rex-Babar 2	93
NotFur1_rnd-6_family-4463_LINE::Rex-Babar 13	56
NotFur1_rnd-6_family-4463_LINE::Rex-Babar 3	67
NotFur1_rnd-6_family-4463_LINE::Rex-Babar 4	171
NotFur1_rnd-6_family-4463_LINE::Rex-Babar 6	18
NotFur1_rnd-6_family-4463_LINE::Rex-Babar 15	25
NotFur1_rnd-6_family-4463_LINE::Rex-Babar 10	25
NotFur1_rnd-6_family-4463_LINE::Rex-Babar 5	3
NotFur1_rnd-6_family-4463_LINE::Rex-Babar 9	10
NotFur1_rnd-6_family-4463_LINE::Rex-Babar 27	9
NotFur1_rnd-6_family-4463_LINE::Rex-Babar 7	5
NotFur1_rnd-6_family-4463_LINE::Rex-Babar 28	3
NotFur1_rnd-6_family-488_LINE::L1-Tx1 24	65
NotFur1_rnd-6_family-488_LINE::L1-Tx1 23	32
NotFur1_rnd-6_family-488_LINE::L1-Tx1 22	26
NotFur1_rnd-6_family-488_LINE::L1-Tx1 18	19
NotFur1_rnd-6_family-488_LINE::L1-Tx1 17	69
NotFur1_rnd-6_family-488_LINE::L1-Tx1 21	35
NotFur1_rnd-6_family-488_LINE::L1-Tx1 20	23
NotFur1_rnd-6_family-488_LINE::L1-Tx1 16	61
NotFur1_rnd-6_family-488_LINE::L1-Tx1 14	18
NotFur1_rnd-6_family-488_LINE::L1-Tx1 1	57
NotFur1_rnd-6_family-488_LINE::L1-Tx1 10	2065
NotFur1_rnd-6_family-488_LINE::L1-Tx1 8	77
NotFur1_rnd-6_family-488_LINE::L1-Tx1 7	50
NotFur1_rnd-6_family-488_LINE::L1-Tx1 12	67
NotFur1_rnd-6_family-488_LINE::L1-Tx1 4	29
NotFur1_rnd-6_family-488_LINE::L1-Tx1 13	21
NotFur1_rnd-6_family-488_LINE::L1-Tx1 5	22
NotFur1_rnd-6_family-488_LINE::L1-Tx1 2	79
NotFur1_rnd-6_family-488_LINE::L1-Tx1 6	23
NotFur1_rnd-6_family-488_LINE::L1-Tx1 3	68
NotFur1_rnd-6_family-488_LINE::L1-Tx1 11	55
NotFur1_rnd-6_family-488_LINE::L1-Tx1 27	15
NotFur1_rnd-6_family-488_LINE::L1-Tx1 15	9
NotFur1_rnd-6_family-488_LINE::L1-Tx1 26	2
NotFur1_rnd-6_family-488_LINE::L1-Tx1 29	2
NotFur1_rnd-6_family-488_LINE::L1-Tx1 9	18
NotFur1_rnd-6_family-488_LINE::L1-Tx1 25	4
NotFur1_rnd-6_family-488_LINE::L1-Tx1 19	1
NotFur1_rnd-6_family-505_DNA::hAT-Blackjack 24	5
NotFur1_rnd-6_family-505_DNA::hAT-Blackjack 22	2
NotFur1_rnd-6_family-505_DNA::hAT-Blackjack 17	2
NotFur1_rnd-6_family-505_DNA::hAT-Blackjack 11	2
NotFur1_rnd-6_family-505_DNA::hAT-Blackjack 18	9
NotFur1_rnd-6_family-505_DNA::hAT-Blackjack 15	3
NotFur1_rnd-6_family-505_DNA::hAT-Blackjack 12	2
NotFur1_rnd-6_family-505_DNA::hAT-Blackjack 6	1
NotFur1_rnd-6_family-505_DNA::hAT-Blackjack 27	2
NotFur1_rnd-6_family-505_DNA::hAT-Blackjack 9	4
NotFur1_rnd-6_family-505_DNA::hAT-Blackjack 8	6
NotFur1_rnd-6_family-505_DNA::hAT-Blackjack 4	8
NotFur1_rnd-6_family-505_DNA::hAT-Blackjack 3	4
NotFur1_rnd-6_family-505_DNA::hAT-Blackjack 19	7
NotFur1_rnd-6_family-505_DNA::hAT-Blackjack 1	4
NotFur1_rnd-6_family-505_DNA::hAT-Blackjack 20	9
NotFur1_rnd-6_family-505_DNA::hAT-Blackjack 5	4
NotFur1_rnd-6_family-505_DNA::hAT-Blackjack 2	1
NotFur1_rnd-6_family-505_DNA::hAT-Blackjack 10	9
NotFur1_rnd-6_family-505_DNA::hAT-Blackjack 26	3
NotFur1_rnd-6_family-505_DNA::hAT-Blackjack 29	8
NotFur1_rnd-6_family-505_DNA::hAT-Blackjack 21	10
NotFur1_rnd-6_family-505_DNA::hAT-Blackjack 16	1
NotFur1_rnd-6_family-505_DNA::hAT-Blackjack 13	1
NotFur1_rnd-6_family-505_DNA::hAT-Blackjack 14	1
NotFur1_rnd-6_family-505_DNA::hAT-Blackjack 25	1
NotFur1_rnd-6_family-5634_DNA::hAT-Tip100 14	31
NotFur1_rnd-6_family-5634_DNA::hAT-Tip100 15	41
NotFur1_rnd-6_family-5634_DNA::hAT-Tip100 19	16
NotFur1_rnd-6_family-5634_DNA::hAT-Tip100 17	13
NotFur1_rnd-6_family-5634_DNA::hAT-Tip100 16	31
NotFur1_rnd-6_family-5634_DNA::hAT-Tip100 11	54
NotFur1_rnd-6_family-5634_DNA::hAT-Tip100 10	32
NotFur1_rnd-6_family-5634_DNA::hAT-Tip100 5	13
NotFur1_rnd-6_family-5634_DNA::hAT-Tip100 18	33
NotFur1_rnd-6_family-5634_DNA::hAT-Tip100 20	21
NotFur1_rnd-6_family-5634_DNA::hAT-Tip100 25	23
NotFur1_rnd-6_family-5634_DNA::hAT-Tip100 26	42
NotFur1_rnd-6_family-5634_DNA::hAT-Tip100 27	4
NotFur1_rnd-6_family-5634_DNA::hAT-Tip100 24	23
NotFur1_rnd-6_family-5634_DNA::hAT-Tip100 9	19
NotFur1_rnd-6_family-5634_DNA::hAT-Tip100 12	12
NotFur1_rnd-6_family-5634_DNA::hAT-Tip100 13	28
NotFur1_rnd-6_family-5634_DNA::hAT-Tip100 22	16
NotFur1_rnd-6_family-5634_DNA::hAT-Tip100 23	23
NotFur1_rnd-6_family-5634_DNA::hAT-Tip100 21	14
NotFur1_rnd-6_family-5634_DNA::hAT-Tip100 1	10
NotFur1_rnd-6_family-5634_DNA::hAT-Tip100 2	8
NotFur1_rnd-6_family-5634_DNA::hAT-Tip100 3	3
NotFur1_rnd-6_family-5634_DNA::hAT-Tip100 8	21
NotFur1_rnd-6_family-5634_DNA::hAT-Tip100 6	7
NotFur1_rnd-6_family-5634_DNA::hAT-Tip100 4	5
NotFur1_rnd-6_family-5634_DNA::hAT-Tip100 7	11
NotFur1_rnd-6_family-5634_DNA::hAT-Tip100 28	4
NotFur1_rnd-6_family-5669_DNA::hAT-Tip100 7	10
NotFur1_rnd-6_family-5669_DNA::hAT-Tip100 13	11
NotFur1_rnd-6_family-5669_DNA::hAT-Tip100 11	11
NotFur1_rnd-6_family-5669_DNA::hAT-Tip100 5	15
NotFur1_rnd-6_family-5669_DNA::hAT-Tip100 14	71
NotFur1_rnd-6_family-5669_DNA::hAT-Tip100 17	4
NotFur1_rnd-6_family-5669_DNA::hAT-Tip100 4	36
NotFur1_rnd-6_family-5669_DNA::hAT-Tip100 10	51
NotFur1_rnd-6_family-5669_DNA::hAT-Tip100 12	6
NotFur1_rnd-6_family-5669_DNA::hAT-Tip100 15	15
NotFur1_rnd-6_family-5669_DNA::hAT-Tip100 16	8
NotFur1_rnd-6_family-5669_DNA::hAT-Tip100 18	10
NotFur1_rnd-6_family-5669_DNA::hAT-Tip100 19	2
NotFur1_rnd-6_family-5669_DNA::hAT-Tip100 2	2
NotFur1_rnd-6_family-5669_DNA::hAT-Tip100 8	5
NotFur1_rnd-6_family-5669_DNA::hAT-Tip100 1	4
NotFur1_rnd-6_family-5669_DNA::hAT-Tip100 25	2
NotFur1_rnd-6_family-5669_DNA::hAT-Tip100 9	43
NotFur1_rnd-6_family-5669_DNA::hAT-Tip100 3	5
NotFur1_rnd-6_family-5669_DNA::hAT-Tip100 22	2
NotFur1_rnd-6_family-5669_DNA::hAT-Tip100 21	24
NotFur1_rnd-6_family-5669_DNA::hAT-Tip100 28	1
NotFur1_rnd-6_family-603_DNA::P 21	13
NotFur1_rnd-6_family-603_DNA::P 20	43
NotFur1_rnd-6_family-603_DNA::P 19	49
NotFur1_rnd-6_family-603_DNA::P 8	94
NotFur1_rnd-6_family-603_DNA::P 24	145
NotFur1_rnd-6_family-603_DNA::P 23	96
NotFur1_rnd-6_family-603_DNA::P 22	57
NotFur1_rnd-6_family-603_DNA::P 11	62
NotFur1_rnd-6_family-603_DNA::P 25	18
NotFur1_rnd-6_family-603_DNA::P 27	13
NotFur1_rnd-6_family-603_DNA::P 2	65
NotFur1_rnd-6_family-603_DNA::P 3	490
NotFur1_rnd-6_family-603_DNA::P 1	71
NotFur1_rnd-6_family-603_DNA::P 17	72
NotFur1_rnd-6_family-603_DNA::P 6	175
NotFur1_rnd-6_family-603_DNA::P 5	206
NotFur1_rnd-6_family-603_DNA::P 10	1206
NotFur1_rnd-6_family-603_DNA::P 12	111
NotFur1_rnd-6_family-603_DNA::P 14	43
NotFur1_rnd-6_family-603_DNA::P 9	35
NotFur1_rnd-6_family-603_DNA::P 13	94
NotFur1_rnd-6_family-603_DNA::P 15	11
NotFur1_rnd-6_family-603_DNA::P 7	33
NotFur1_rnd-6_family-603_DNA::P 26	13
NotFur1_rnd-6_family-603_DNA::P 4	9
NotFur1_rnd-6_family-603_DNA::P 18	15
NotFur1_rnd-6_family-603_DNA::P 16	52
NotFur1_rnd-6_family-603_DNA::P 28	11
NotFur1_rnd-6_family-6186_LTR::Copia 19	8
NotFur1_rnd-6_family-6186_LTR::Copia 5	2
NotFur1_rnd-6_family-6186_LTR::Copia 4	1
NotFur1_rnd-6_family-6186_LTR::Copia 2	5
NotFur1_rnd-6_family-6186_LTR::Copia 11	1
NotFur1_rnd-6_family-6186_LTR::Copia 17	2
NotFur1_rnd-6_family-6186_LTR::Copia 15	8
NotFur1_rnd-6_family-6186_LTR::Copia 9	2
NotFur1_rnd-6_family-6186_LTR::Copia 12	10
NotFur1_rnd-6_family-6186_LTR::Copia 10	7
NotFur1_rnd-6_family-6186_LTR::Copia 16	2
NotFur1_rnd-6_family-6186_LTR::Copia 14	7
NotFur1_rnd-6_family-6186_LTR::Copia 13	4
NotFur1_rnd-6_family-6186_LTR::Copia 24	52
NotFur1_rnd-6_family-6186_LTR::Copia 22	98
NotFur1_rnd-6_family-6186_LTR::Copia 23	123
NotFur1_rnd-6_family-6186_LTR::Copia 25	18
NotFur1_rnd-6_family-6186_LTR::Copia 21	64
NotFur1_rnd-6_family-6186_LTR::Copia 8	10
NotFur1_rnd-6_family-6186_LTR::Copia 20	55
NotFur1_rnd-6_family-6186_LTR::Copia 7	2
NotFur1_rnd-6_family-6186_LTR::Copia 6	6
NotFur1_rnd-6_family-6186_LTR::Copia 18	8
NotFur1_rnd-6_family-752_LINE::L2 26	2
NotFur1_rnd-6_family-859_DNA::hAT-Tip100 18	780
NotFur1_rnd-6_family-859_DNA::hAT-Tip100 12	411
NotFur1_rnd-6_family-859_DNA::hAT-Tip100 11	867
NotFur1_rnd-6_family-859_DNA::hAT-Tip100 19	1389
NotFur1_rnd-6_family-859_DNA::hAT-Tip100 15	449
NotFur1_rnd-6_family-859_DNA::hAT-Tip100 10	5958
NotFur1_rnd-6_family-859_DNA::hAT-Tip100 8	966
NotFur1_rnd-6_family-859_DNA::hAT-Tip100 20	1073
NotFur1_rnd-6_family-859_DNA::hAT-Tip100 16	586
NotFur1_rnd-6_family-859_DNA::hAT-Tip100 13	947
NotFur1_rnd-6_family-859_DNA::hAT-Tip100 1	320
NotFur1_rnd-6_family-859_DNA::hAT-Tip100 7	613
NotFur1_rnd-6_family-859_DNA::hAT-Tip100 21	1099
NotFur1_rnd-6_family-859_DNA::hAT-Tip100 17	695
NotFur1_rnd-6_family-859_DNA::hAT-Tip100 14	589
NotFur1_rnd-6_family-859_DNA::hAT-Tip100 2	405
NotFur1_rnd-6_family-859_DNA::hAT-Tip100 6	378
NotFur1_rnd-6_family-859_DNA::hAT-Tip100 23	411
NotFur1_rnd-6_family-859_DNA::hAT-Tip100 4	499
NotFur1_rnd-6_family-859_DNA::hAT-Tip100 26	496
NotFur1_rnd-6_family-859_DNA::hAT-Tip100 22	837
NotFur1_rnd-6_family-859_DNA::hAT-Tip100 5	371
NotFur1_rnd-6_family-859_DNA::hAT-Tip100 24	565
NotFur1_rnd-6_family-859_DNA::hAT-Tip100 3	476
NotFur1_rnd-6_family-859_DNA::hAT-Tip100 9	583
NotFur1_rnd-6_family-859_DNA::hAT-Tip100 25	1822
NotFur1_rnd-6_family-859_DNA::hAT-Tip100 27	338
NotFur1_rnd-6_family-859_DNA::hAT-Tip100 28	29
NotFur1_rnd-6_family-859_DNA::hAT-Tip100 29	3
NotFur1_rnd-6_family-859_DNA::hAT-Tip100 31	5
NotFur1_rnd-6_family-859_DNA::hAT-Tip100 30	5
NotFur1_rnd-6_family-861_LINE::RTE-BovB 10	62
NotFur1_rnd-6_family-861_LINE::RTE-BovB 13	55
NotFur1_rnd-6_family-861_LINE::RTE-BovB 12	11
NotFur1_rnd-6_family-861_LINE::RTE-BovB 8	35
NotFur1_rnd-6_family-861_LINE::RTE-BovB 11	35
NotFur1_rnd-6_family-932_LINE::L2 10	65
NotFur1_rnd-6_family-932_LINE::L2 11	6
NotFur1_rnd-6_family-932_LINE::L2 9	40
NotFur1_rnd-6_family-932_LINE::L2 14	3
NotFur1_rnd-6_family-932_LINE::L2 15	2
NotFur1_rnd-6_family-932_LINE::L2 7	18
NotFur1_rnd-6_family-932_LINE::L2 8	22
NotFur1_rnd-6_family-932_LINE::L2 13	6
NotFur1_rnd-6_family-932_LINE::L2 17	1
NotFur1_rnd-6_family-932_LINE::L2 16	4
NotFur1_rnd-6_family-932_LINE::L2 6	103
NotFur1_rnd-6_family-932_LINE::L2 5	158
NotFur1_rnd-6_family-932_LINE::L2 19	9
NotFur1_rnd-6_family-932_LINE::L2 18	25
NotFur1_rnd-6_family-932_LINE::L2 20	2
NotFur1_rnd-6_family-932_LINE::L2 12	4
NotFur1_rnd-6_family-932_LINE::L2 4	13
NotFur1_rnd-6_family-932_LINE::L2 22	1
NotFur1_rnd-6_family-932_LINE::L2 21	1
NotFur1_rnd-6_family-932_LINE::L2 24	1
NotFur1_rnd-6_family-932_LINE::L2 23	2
NotFur1_rnd-6_family-932_LINE::L2 3	93
NotFur1_rnd-6_family-932_LINE::L2 2	5
NotFur1_rnd-6_family-932_LINE::L2 25	3
NotFur1_rnd-6_family-932_LINE::L2 26	3
NotFur1_rnd-6_family-980_DNA::hAT-hAT5 10	1
NotFur1_rnd-6_family-980_DNA::hAT-hAT5 12	1
NotFur1_rnd-6_family-992_LTR::Pao 21	17
NotFur1_rnd-6_family-992_LTR::Pao 20	6
NotFur1_rnd-6_family-992_LTR::Pao 22	3
NotFur1_rnd-6_family-992_LTR::Pao 24	1
NotFur1_rnd-6_family-992_LTR::Pao 17	1
NotFur1_rnd-6_family-994_LTR::Pao 15	8
NotFur1_rnd-6_family-994_LTR::Pao 1	10
NotFur1_rnd-6_family-994_LTR::Pao 20	1
NotFur1_rnd-6_family-994_LTR::Pao 6	3
NotFur1_rnd-6_family-994_LTR::Pao 5	4
NotFur1_rnd-6_family-994_LTR::Pao 4	3
NotFur1_rnd-6_family-994_LTR::Pao 3	7
NotFur1_rnd-6_family-994_LTR::Pao 27	6
NotFur1_rnd-6_family-994_LTR::Pao 26	3
NotFur1_rnd-6_family-994_LTR::Pao 25	8
NotFur1_rnd-6_family-994_LTR::Pao 24	13
NotFur1_rnd-6_family-994_LTR::Pao 16	10
NotFur1_rnd-6_family-994_LTR::Pao 10	33
NotFur1_rnd-6_family-994_LTR::Pao 18	14
NotFur1_rnd-6_family-994_LTR::Pao 13	81
NotFur1_rnd-6_family-994_LTR::Pao 14	22
NotFur1_rnd-6_family-994_LTR::Pao 22	15
NotFur1_rnd-6_family-994_LTR::Pao 11	9
NotFur1_rnd-6_family-994_LTR::Pao 19	6
NotFur1_rnd-6_family-994_LTR::Pao 9	4
NotFur1_rnd-6_family-994_LTR::Pao 7	1
NotFur1_rnd-6_family-994_LTR::Pao 2	15
NotFur1_rnd-6_family-994_LTR::Pao 12	5
NotFur1_rnd-6_family-994_LTR::Pao 17	12
