## Supplemental Code for "Dynamic regulation of gonadal transposon control across the lifespan of the naturally short-lived African turquoise killifish": OF3_TEs_only_histos_reduced.txt (part 1 of 3)

NotFur1_Contig_10_DNA::TcMar 12	21555
NotFur1_Contig_10_DNA::TcMar 11	16619
NotFur1_Contig_10_DNA::TcMar 10	233306
NotFur1_Contig_10_DNA::TcMar 9	12985
NotFur1_Contig_10_DNA::TcMar 7	11912
NotFur1_Contig_10_DNA::TcMar 3	20709
NotFur1_Contig_10_DNA::TcMar 13	15464
NotFur1_Contig_10_DNA::TcMar 8	10355
NotFur1_Contig_10_DNA::TcMar 4	22483
NotFur1_Contig_10_DNA::TcMar 14	13798
NotFur1_Contig_10_DNA::TcMar 5	10862
NotFur1_Contig_10_DNA::TcMar 15	13921
NotFur1_Contig_10_DNA::TcMar 6	25134
NotFur1_Contig_10_DNA::TcMar 1	13090
NotFur1_Contig_10_DNA::TcMar 16	56257
NotFur1_Contig_10_DNA::TcMar 2	14644
NotFur1_Contig_10_DNA::TcMar 19	13029
NotFur1_Contig_10_DNA::TcMar 18	12842
NotFur1_Contig_10_DNA::TcMar 17	7251
NotFur1_Contig_10_DNA::TcMar 22	9500
NotFur1_Contig_10_DNA::TcMar 21	18595
NotFur1_Contig_10_DNA::TcMar 20	15539
NotFur1_Contig_10_DNA::TcMar 23	7385
NotFur1_Contig_10_DNA::TcMar 24	3362
NotFur1_Contig_10_DNA::TcMar 26	1754
NotFur1_Contig_10_DNA::TcMar 25	3240
NotFur1_Contig_10_DNA::TcMar 27	779
NotFur1_Contig_10_DNA::TcMar 28	390
NotFur1_Contig_10_DNA::TcMar 29	203
NotFur1_Contig_10_DNA::TcMar 30	7
NotFur1_Contig_11_DNA::TcMar 14	12056
NotFur1_Contig_11_DNA::TcMar 10	221469
NotFur1_Contig_11_DNA::TcMar 11	12188
NotFur1_Contig_11_DNA::TcMar 12	20527
NotFur1_Contig_11_DNA::TcMar 18	12412
NotFur1_Contig_11_DNA::TcMar 24	2865
NotFur1_Contig_11_DNA::TcMar 13	14886
NotFur1_Contig_11_DNA::TcMar 9	12308
NotFur1_Contig_11_DNA::TcMar 17	6180
NotFur1_Contig_11_DNA::TcMar 23	6957
NotFur1_Contig_11_DNA::TcMar 8	10054
NotFur1_Contig_11_DNA::TcMar 16	55551
NotFur1_Contig_11_DNA::TcMar 22	8990
NotFur1_Contig_11_DNA::TcMar 7	10539
NotFur1_Contig_11_DNA::TcMar 15	13299
NotFur1_Contig_11_DNA::TcMar 21	18340
NotFur1_Contig_11_DNA::TcMar 6	24195
NotFur1_Contig_11_DNA::TcMar 20	15365
NotFur1_Contig_11_DNA::TcMar 4	17994
NotFur1_Contig_11_DNA::TcMar 5	9963
NotFur1_Contig_11_DNA::TcMar 3	15526
NotFur1_Contig_11_DNA::TcMar 19	12559
NotFur1_Contig_11_DNA::TcMar 2	12666
NotFur1_Contig_11_DNA::TcMar 1	8334
NotFur1_Contig_11_DNA::TcMar 25	2879
NotFur1_Contig_11_DNA::TcMar 26	1560
NotFur1_Contig_11_DNA::TcMar 28	384
NotFur1_Contig_11_DNA::TcMar 27	707
NotFur1_Contig_11_DNA::TcMar 29	203
NotFur1_Contig_11_DNA::TcMar 30	7
NotFur1_Contig_12_DNA::TcMar 6	7367
NotFur1_Contig_12_DNA::TcMar 5	10286
NotFur1_Contig_12_DNA::TcMar 2	11830
NotFur1_Contig_12_DNA::TcMar 1	5263
NotFur1_Contig_12_DNA::TcMar 9	7153
NotFur1_Contig_12_DNA::TcMar 8	7336
NotFur1_Contig_12_DNA::TcMar 4	7184
NotFur1_Contig_12_DNA::TcMar 3	6920
NotFur1_Contig_12_DNA::TcMar 11	9531
NotFur1_Contig_12_DNA::TcMar 10	90687
NotFur1_Contig_12_DNA::TcMar 7	7731
NotFur1_Contig_12_DNA::TcMar 16	12994
NotFur1_Contig_12_DNA::TcMar 15	14964
NotFur1_Contig_12_DNA::TcMar 12	9518
NotFur1_Contig_12_DNA::TcMar 27	1002
NotFur1_Contig_12_DNA::TcMar 24	2923
NotFur1_Contig_12_DNA::TcMar 23	2318
NotFur1_Contig_12_DNA::TcMar 22	2766
NotFur1_Contig_12_DNA::TcMar 21	6120
NotFur1_Contig_12_DNA::TcMar 19	3973
NotFur1_Contig_12_DNA::TcMar 28	690
NotFur1_Contig_12_DNA::TcMar 26	2398
NotFur1_Contig_12_DNA::TcMar 25	2772
NotFur1_Contig_12_DNA::TcMar 14	6392
NotFur1_Contig_12_DNA::TcMar 13	4990
NotFur1_Contig_12_DNA::TcMar 18	4293
NotFur1_Contig_12_DNA::TcMar 17	7658
NotFur1_Contig_12_DNA::TcMar 20	4391
NotFur1_Contig_12_DNA::TcMar 29	52
NotFur1_Contig_12_DNA::TcMar 30	2
NotFur1_Contig_13_DNA::TcMar 24	1308
NotFur1_Contig_13_DNA::TcMar 20	1499
NotFur1_Contig_13_DNA::TcMar 19	2583
NotFur1_Contig_13_DNA::TcMar 18	3717
NotFur1_Contig_13_DNA::TcMar 17	5504
NotFur1_Contig_13_DNA::TcMar 16	5073
NotFur1_Contig_13_DNA::TcMar 15	4899
NotFur1_Contig_13_DNA::TcMar 14	11000
NotFur1_Contig_13_DNA::TcMar 13	2791
NotFur1_Contig_13_DNA::TcMar 12	3686
NotFur1_Contig_13_DNA::TcMar 11	3455
NotFur1_Contig_13_DNA::TcMar 10	30844
NotFur1_Contig_13_DNA::TcMar 8	1571
NotFur1_Contig_13_DNA::TcMar 6	672
NotFur1_Contig_13_DNA::TcMar 22	826
NotFur1_Contig_13_DNA::TcMar 26	254
NotFur1_Contig_13_DNA::TcMar 25	373
NotFur1_Contig_13_DNA::TcMar 23	644
NotFur1_Contig_13_DNA::TcMar 21	708
NotFur1_Contig_13_DNA::TcMar 28	36
NotFur1_Contig_13_DNA::TcMar 27	146
NotFur1_Contig_13_DNA::TcMar 29	9
NotFur1_Contig_13_DNA::TcMar 2	1664
NotFur1_Contig_13_DNA::TcMar 1	738
NotFur1_Contig_13_DNA::TcMar 7	1330
NotFur1_Contig_13_DNA::TcMar 5	1566
NotFur1_Contig_13_DNA::TcMar 4	1057
NotFur1_Contig_13_DNA::TcMar 3	2554
NotFur1_Contig_13_DNA::TcMar 9	4839
NotFur1_Contig_14_DNA::TcMar 10	10570
NotFur1_Contig_14_DNA::TcMar 12	399
NotFur1_Contig_14_DNA::TcMar 13	838
NotFur1_Contig_14_DNA::TcMar 22	165
NotFur1_Contig_14_DNA::TcMar 28	11
NotFur1_Contig_14_DNA::TcMar 9	932
NotFur1_Contig_14_DNA::TcMar 7	574
NotFur1_Contig_14_DNA::TcMar 4	823
NotFur1_Contig_14_DNA::TcMar 3	530
NotFur1_Contig_14_DNA::TcMar 2	217
NotFur1_Contig_14_DNA::TcMar 1	219
NotFur1_Contig_14_DNA::TcMar 5	363
NotFur1_Contig_14_DNA::TcMar 6	621
NotFur1_Contig_14_DNA::TcMar 8	1039
NotFur1_Contig_14_DNA::TcMar 11	1039
NotFur1_Contig_14_DNA::TcMar 14	852
NotFur1_Contig_14_DNA::TcMar 16	813
NotFur1_Contig_14_DNA::TcMar 18	321
NotFur1_Contig_14_DNA::TcMar 23	157
NotFur1_Contig_14_DNA::TcMar 24	187
NotFur1_Contig_14_DNA::TcMar 26	200
NotFur1_Contig_14_DNA::TcMar 21	486
NotFur1_Contig_14_DNA::TcMar 20	279
NotFur1_Contig_14_DNA::TcMar 19	342
NotFur1_Contig_14_DNA::TcMar 17	450
NotFur1_Contig_14_DNA::TcMar 27	84
NotFur1_Contig_14_DNA::TcMar 25	169
NotFur1_Contig_14_DNA::TcMar 15	464
NotFur1_Contig_14_DNA::TcMar 29	2
NotFur1_Contig_15_DNA::TcMar 20	184
NotFur1_Contig_15_DNA::TcMar 14	101
NotFur1_Contig_15_DNA::TcMar 1	67
NotFur1_Contig_15_DNA::TcMar 2	77
NotFur1_Contig_15_DNA::TcMar 3	49
NotFur1_Contig_15_DNA::TcMar 6	106
NotFur1_Contig_15_DNA::TcMar 26	38
NotFur1_Contig_15_DNA::TcMar 25	33
NotFur1_Contig_15_DNA::TcMar 24	69
NotFur1_Contig_15_DNA::TcMar 23	69
NotFur1_Contig_15_DNA::TcMar 22	114
NotFur1_Contig_15_DNA::TcMar 21	168
NotFur1_Contig_15_DNA::TcMar 19	95
NotFur1_Contig_15_DNA::TcMar 17	39
NotFur1_Contig_15_DNA::TcMar 16	153
NotFur1_Contig_15_DNA::TcMar 8	431
NotFur1_Contig_15_DNA::TcMar 10	900
NotFur1_Contig_15_DNA::TcMar 9	320
NotFur1_Contig_15_DNA::TcMar 12	160
NotFur1_Contig_15_DNA::TcMar 4	167
NotFur1_Contig_15_DNA::TcMar 5	148
NotFur1_Contig_15_DNA::TcMar 11	130
NotFur1_Contig_15_DNA::TcMar 15	90
NotFur1_Contig_15_DNA::TcMar 13	57
NotFur1_Contig_15_DNA::TcMar 7	83
NotFur1_Contig_15_DNA::TcMar 18	152
NotFur1_Contig_15_DNA::TcMar 28	2
NotFur1_Contig_15_DNA::TcMar 27	6
NotFur1_Contig_15_DNA::TcMar 29	1
NotFur1_Contig_16_DNA::TcMar 18	2802
NotFur1_Contig_16_DNA::TcMar 19	3395
NotFur1_Contig_16_DNA::TcMar 21	2276
NotFur1_Contig_16_DNA::TcMar 1	2708
NotFur1_Contig_16_DNA::TcMar 2	4470
NotFur1_Contig_16_DNA::TcMar 4	2901
NotFur1_Contig_16_DNA::TcMar 3	2144
NotFur1_Contig_16_DNA::TcMar 8	2763
NotFur1_Contig_16_DNA::TcMar 6	2001
NotFur1_Contig_16_DNA::TcMar 9	4837
NotFur1_Contig_16_DNA::TcMar 7	2932
NotFur1_Contig_16_DNA::TcMar 10	12669
NotFur1_Contig_16_DNA::TcMar 5	2664
NotFur1_Contig_16_DNA::TcMar 12	3500
NotFur1_Contig_16_DNA::TcMar 14	5526
NotFur1_Contig_16_DNA::TcMar 13	3125
NotFur1_Contig_16_DNA::TcMar 11	4882
NotFur1_Contig_16_DNA::TcMar 17	3998
NotFur1_Contig_16_DNA::TcMar 16	4098
NotFur1_Contig_16_DNA::TcMar 15	8569
NotFur1_Contig_16_DNA::TcMar 20	3107
NotFur1_Contig_16_DNA::TcMar 22	1456
NotFur1_Contig_16_DNA::TcMar 24	1021
NotFur1_Contig_16_DNA::TcMar 23	1201
NotFur1_Contig_16_DNA::TcMar 25	1116
NotFur1_Contig_16_DNA::TcMar 26	925
NotFur1_Contig_16_DNA::TcMar 28	40
NotFur1_Contig_16_DNA::TcMar 27	267
NotFur1_Contig_16_DNA::TcMar 29	6
NotFur1_Contig_16_DNA::TcMar 30	4
NotFur1_Contig_17_DNA::TcMar 22	209
NotFur1_Contig_17_DNA::TcMar 11	230
NotFur1_Contig_17_DNA::TcMar 8	495
NotFur1_Contig_17_DNA::TcMar 7	541
NotFur1_Contig_17_DNA::TcMar 6	471
NotFur1_Contig_17_DNA::TcMar 5	239
NotFur1_Contig_17_DNA::TcMar 13	208
NotFur1_Contig_17_DNA::TcMar 10	1773
NotFur1_Contig_17_DNA::TcMar 9	402
NotFur1_Contig_17_DNA::TcMar 21	240
NotFur1_Contig_17_DNA::TcMar 20	229
NotFur1_Contig_17_DNA::TcMar 4	1707
NotFur1_Contig_17_DNA::TcMar 2	527
NotFur1_Contig_17_DNA::TcMar 23	331
NotFur1_Contig_17_DNA::TcMar 12	336
NotFur1_Contig_17_DNA::TcMar 3	484
NotFur1_Contig_17_DNA::TcMar 1	385
NotFur1_Contig_17_DNA::TcMar 14	482
NotFur1_Contig_17_DNA::TcMar 16	517
NotFur1_Contig_17_DNA::TcMar 15	242
NotFur1_Contig_17_DNA::TcMar 17	424
NotFur1_Contig_17_DNA::TcMar 18	333
NotFur1_Contig_17_DNA::TcMar 19	258
NotFur1_Contig_17_DNA::TcMar 24	142
NotFur1_Contig_17_DNA::TcMar 25	203
NotFur1_Contig_17_DNA::TcMar 26	109
NotFur1_Contig_17_DNA::TcMar 29	19
NotFur1_Contig_17_DNA::TcMar 27	126
NotFur1_Contig_17_DNA::TcMar 28	6
NotFur1_Contig_17_DNA::TcMar 30	1
NotFur1_Contig_18_DNA::TcMar 13	1491
NotFur1_Contig_18_DNA::TcMar 19	493
NotFur1_Contig_18_DNA::TcMar 12	549
NotFur1_Contig_18_DNA::TcMar 10	4699
NotFur1_Contig_18_DNA::TcMar 6	1744
NotFur1_Contig_18_DNA::TcMar 7	857
NotFur1_Contig_18_DNA::TcMar 4	1197
NotFur1_Contig_18_DNA::TcMar 17	849
NotFur1_Contig_18_DNA::TcMar 3	2845
NotFur1_Contig_18_DNA::TcMar 1	655
NotFur1_Contig_18_DNA::TcMar 14	1130
NotFur1_Contig_18_DNA::TcMar 5	1924
NotFur1_Contig_18_DNA::TcMar 15	611
NotFur1_Contig_18_DNA::TcMar 11	922
NotFur1_Contig_18_DNA::TcMar 20	382
NotFur1_Contig_18_DNA::TcMar 23	247
NotFur1_Contig_18_DNA::TcMar 25	488
NotFur1_Contig_18_DNA::TcMar 24	1616
NotFur1_Contig_18_DNA::TcMar 22	591
NotFur1_Contig_18_DNA::TcMar 21	1265
NotFur1_Contig_18_DNA::TcMar 2	3642
NotFur1_Contig_18_DNA::TcMar 16	364
NotFur1_Contig_18_DNA::TcMar 9	606
NotFur1_Contig_18_DNA::TcMar 8	577
NotFur1_Contig_18_DNA::TcMar 18	904
NotFur1_Contig_18_DNA::TcMar 27	174
NotFur1_Contig_18_DNA::TcMar 26	232
NotFur1_Contig_18_DNA::TcMar 28	51
NotFur1_Contig_18_DNA::TcMar 29	1
NotFur1_Contig_19_DNA::TcMar 17	531
NotFur1_Contig_19_DNA::TcMar 15	1143
NotFur1_Contig_19_DNA::TcMar 9	2270
NotFur1_Contig_19_DNA::TcMar 7	2462
NotFur1_Contig_19_DNA::TcMar 6	1755
NotFur1_Contig_19_DNA::TcMar 1	391
NotFur1_Contig_19_DNA::TcMar 4	1052
NotFur1_Contig_19_DNA::TcMar 5	679
NotFur1_Contig_19_DNA::TcMar 3	792
NotFur1_Contig_19_DNA::TcMar 2	749
NotFur1_Contig_19_DNA::TcMar 12	1344
NotFur1_Contig_19_DNA::TcMar 10	8878
NotFur1_Contig_19_DNA::TcMar 8	3736
NotFur1_Contig_19_DNA::TcMar 11	2005
NotFur1_Contig_19_DNA::TcMar 18	733
NotFur1_Contig_19_DNA::TcMar 16	758
NotFur1_Contig_19_DNA::TcMar 13	1129
NotFur1_Contig_19_DNA::TcMar 19	956
NotFur1_Contig_19_DNA::TcMar 14	640
NotFur1_Contig_19_DNA::TcMar 24	337
NotFur1_Contig_19_DNA::TcMar 22	717
NotFur1_Contig_19_DNA::TcMar 25	1261
NotFur1_Contig_19_DNA::TcMar 26	204
NotFur1_Contig_19_DNA::TcMar 27	151
NotFur1_Contig_19_DNA::TcMar 28	23
NotFur1_Contig_19_DNA::TcMar 21	394
NotFur1_Contig_19_DNA::TcMar 23	1672
NotFur1_Contig_19_DNA::TcMar 20	372
NotFur1_Contig_19_DNA::TcMar 29	2
NotFur1_Contig_1_DNA::Kolobok 1	1065
NotFur1_Contig_1_DNA::Kolobok 10	31605
NotFur1_Contig_1_DNA::Kolobok 4	1015
NotFur1_Contig_1_DNA::Kolobok 2	956
NotFur1_Contig_1_DNA::Kolobok 17	3266
NotFur1_Contig_1_DNA::Kolobok 15	6241
NotFur1_Contig_1_DNA::Kolobok 13	4225
NotFur1_Contig_1_DNA::Kolobok 12	6626
NotFur1_Contig_1_DNA::Kolobok 11	15175
NotFur1_Contig_1_DNA::Kolobok 9	2326
NotFur1_Contig_1_DNA::Kolobok 8	7913
NotFur1_Contig_1_DNA::Kolobok 23	426
NotFur1_Contig_1_DNA::Kolobok 21	268
NotFur1_Contig_1_DNA::Kolobok 19	499
NotFur1_Contig_1_DNA::Kolobok 18	1107
NotFur1_Contig_1_DNA::Kolobok 16	5316
NotFur1_Contig_1_DNA::Kolobok 14	4585
NotFur1_Contig_1_DNA::Kolobok 6	1686
NotFur1_Contig_1_DNA::Kolobok 22	559
NotFur1_Contig_1_DNA::Kolobok 5	1030
NotFur1_Contig_1_DNA::Kolobok 3	809
NotFur1_Contig_1_DNA::Kolobok 7	2397
NotFur1_Contig_1_DNA::Kolobok 20	248
NotFur1_Contig_1_DNA::Kolobok 24	400
NotFur1_Contig_1_DNA::Kolobok 25	168
NotFur1_Contig_1_DNA::Kolobok 26	234
NotFur1_Contig_1_DNA::Kolobok 27	52
NotFur1_Contig_1_DNA::Kolobok 28	3
NotFur1_Contig_1_DNA::Kolobok 29	4
NotFur1_Contig_1_DNA::Kolobok 30	1
NotFur1_Contig_1_DNA::TcMar 10	8764
NotFur1_Contig_1_DNA::TcMar 15	2129
NotFur1_Contig_1_DNA::TcMar 14	1121
NotFur1_Contig_1_DNA::TcMar 13	1429
NotFur1_Contig_1_DNA::TcMar 12	2187
NotFur1_Contig_1_DNA::TcMar 4	980
NotFur1_Contig_1_DNA::TcMar 3	1554
NotFur1_Contig_1_DNA::TcMar 17	1350
NotFur1_Contig_1_DNA::TcMar 16	1734
NotFur1_Contig_1_DNA::TcMar 6	1392
NotFur1_Contig_1_DNA::TcMar 5	1856
NotFur1_Contig_1_DNA::TcMar 19	797
NotFur1_Contig_1_DNA::TcMar 18	1640
NotFur1_Contig_1_DNA::TcMar 8	1576
NotFur1_Contig_1_DNA::TcMar 7	1383
NotFur1_Contig_1_DNA::TcMar 2	1134
NotFur1_Contig_1_DNA::TcMar 20	1394
NotFur1_Contig_1_DNA::TcMar 9	1598
NotFur1_Contig_1_DNA::TcMar 21	700
NotFur1_Contig_1_DNA::TcMar 26	882
NotFur1_Contig_1_DNA::TcMar 1	870
NotFur1_Contig_1_DNA::TcMar 11	2428
NotFur1_Contig_1_DNA::TcMar 25	1238
NotFur1_Contig_1_DNA::TcMar 24	815
NotFur1_Contig_1_DNA::TcMar 23	1380
NotFur1_Contig_1_DNA::TcMar 22	735
NotFur1_Contig_1_DNA::TcMar 28	73
NotFur1_Contig_1_DNA::TcMar 27	905
NotFur1_Contig_1_DNA::TcMar 30	6
NotFur1_Contig_1_DNA::TcMar 29	36
NotFur1_Contig_1_DNA::hAT 25	2581
NotFur1_Contig_1_DNA::hAT 24	3016
NotFur1_Contig_1_DNA::hAT 7	5192
NotFur1_Contig_1_DNA::hAT 5	4156
NotFur1_Contig_1_DNA::hAT 4	3728
NotFur1_Contig_1_DNA::hAT 3	2547
NotFur1_Contig_1_DNA::hAT 2	3077
NotFur1_Contig_1_DNA::hAT 1	4019
NotFur1_Contig_1_DNA::hAT 23	4085
NotFur1_Contig_1_DNA::hAT 19	2495
NotFur1_Contig_1_DNA::hAT 11	4332
NotFur1_Contig_1_DNA::hAT 9	1973
NotFur1_Contig_1_DNA::hAT 8	3240
NotFur1_Contig_1_DNA::hAT 6	2649
NotFur1_Contig_1_DNA::hAT 17	19694
NotFur1_Contig_1_DNA::hAT 10	9526
NotFur1_Contig_1_DNA::hAT 16	8941
NotFur1_Contig_1_DNA::hAT 14	20551
NotFur1_Contig_1_DNA::hAT 13	1994
NotFur1_Contig_1_DNA::hAT 12	3057
NotFur1_Contig_1_DNA::hAT 18	197798
NotFur1_Contig_1_DNA::hAT 15	22894
NotFur1_Contig_1_DNA::hAT 20	8155
NotFur1_Contig_1_DNA::hAT 26	2435
NotFur1_Contig_1_DNA::hAT 22	9785
NotFur1_Contig_1_DNA::hAT 21	50784
NotFur1_Contig_1_DNA::hAT 28	953
NotFur1_Contig_1_DNA::hAT 30	1
NotFur1_Contig_1_DNA::hAT 29	183
NotFur1_Contig_1_DNA::hAT 27	592
NotFur1_Contig_20_DNA::TcMar 24	286
NotFur1_Contig_20_DNA::TcMar 15	284
NotFur1_Contig_20_DNA::TcMar 10	1955
NotFur1_Contig_20_DNA::TcMar 23	329
NotFur1_Contig_20_DNA::TcMar 19	150
NotFur1_Contig_20_DNA::TcMar 3	87
NotFur1_Contig_20_DNA::TcMar 5	88
NotFur1_Contig_20_DNA::TcMar 2	270
NotFur1_Contig_20_DNA::TcMar 1	191
NotFur1_Contig_20_DNA::TcMar 18	452
NotFur1_Contig_20_DNA::TcMar 14	85
NotFur1_Contig_20_DNA::TcMar 9	163
NotFur1_Contig_20_DNA::TcMar 4	169
NotFur1_Contig_20_DNA::TcMar 6	74
NotFur1_Contig_20_DNA::TcMar 12	181
NotFur1_Contig_20_DNA::TcMar 13	306
NotFur1_Contig_20_DNA::TcMar 16	72
NotFur1_Contig_20_DNA::TcMar 17	96
NotFur1_Contig_20_DNA::TcMar 20	364
NotFur1_Contig_20_DNA::TcMar 21	855
NotFur1_Contig_20_DNA::TcMar 26	132
NotFur1_Contig_20_DNA::TcMar 22	207
NotFur1_Contig_20_DNA::TcMar 27	17
NotFur1_Contig_20_DNA::TcMar 28	27
NotFur1_Contig_20_DNA::TcMar 25	177
NotFur1_Contig_20_DNA::TcMar 7	202
NotFur1_Contig_20_DNA::TcMar 11	416
NotFur1_Contig_20_DNA::TcMar 8	558
NotFur1_Contig_21_DNA::TcMar 17	50
NotFur1_Contig_21_DNA::TcMar 22	3
NotFur1_Contig_21_DNA::TcMar 23	25
NotFur1_Contig_21_DNA::TcMar 21	69
NotFur1_Contig_21_DNA::TcMar 18	14
NotFur1_Contig_21_DNA::TcMar 14	22
NotFur1_Contig_21_DNA::TcMar 7	15
NotFur1_Contig_21_DNA::TcMar 5	22
NotFur1_Contig_21_DNA::TcMar 4	45
NotFur1_Contig_21_DNA::TcMar 3	20
NotFur1_Contig_21_DNA::TcMar 2	7
NotFur1_Contig_21_DNA::TcMar 1	8
NotFur1_Contig_21_DNA::TcMar 9	114
NotFur1_Contig_21_DNA::TcMar 13	50
NotFur1_Contig_21_DNA::TcMar 25	16
NotFur1_Contig_21_DNA::TcMar 27	19
NotFur1_Contig_21_DNA::TcMar 28	4
NotFur1_Contig_21_DNA::TcMar 26	10
NotFur1_Contig_21_DNA::TcMar 19	57
NotFur1_Contig_21_DNA::TcMar 16	22
NotFur1_Contig_21_DNA::TcMar 12	42
NotFur1_Contig_21_DNA::TcMar 11	23
NotFur1_Contig_21_DNA::TcMar 10	125
NotFur1_Contig_21_DNA::TcMar 8	46
NotFur1_Contig_21_DNA::TcMar 6	12
NotFur1_Contig_21_DNA::TcMar 15	35
NotFur1_Contig_21_DNA::TcMar 20	59
NotFur1_Contig_21_DNA::TcMar 24	11
NotFur1_Contig_22_DNA::TcMar 10	246
NotFur1_Contig_22_DNA::TcMar 20	64
NotFur1_Contig_22_DNA::TcMar 22	63
NotFur1_Contig_22_DNA::TcMar 12	133
NotFur1_Contig_22_DNA::TcMar 11	110
NotFur1_Contig_22_DNA::TcMar 8	76
NotFur1_Contig_22_DNA::TcMar 6	140
NotFur1_Contig_22_DNA::TcMar 5	254
NotFur1_Contig_22_DNA::TcMar 19	22
NotFur1_Contig_22_DNA::TcMar 16	25
NotFur1_Contig_22_DNA::TcMar 21	38
NotFur1_Contig_22_DNA::TcMar 24	170
NotFur1_Contig_22_DNA::TcMar 18	14
NotFur1_Contig_22_DNA::TcMar 17	1
NotFur1_Contig_22_DNA::TcMar 15	11
NotFur1_Contig_22_DNA::TcMar 14	65
NotFur1_Contig_22_DNA::TcMar 13	41
NotFur1_Contig_22_DNA::TcMar 9	158
NotFur1_Contig_22_DNA::TcMar 26	76
NotFur1_Contig_22_DNA::TcMar 25	85
NotFur1_Contig_22_DNA::TcMar 23	47
NotFur1_Contig_22_DNA::TcMar 7	160
NotFur1_Contig_22_DNA::TcMar 28	14
NotFur1_Contig_22_DNA::TcMar 27	59
NotFur1_Contig_22_DNA::TcMar 29	9
NotFur1_Contig_22_DNA::TcMar 4	528
NotFur1_Contig_22_DNA::TcMar 3	442
NotFur1_Contig_22_DNA::TcMar 1	885
NotFur1_Contig_22_DNA::TcMar 2	1451
NotFur1_Contig_23_DNA::TcMar 11	1
NotFur1_Contig_23_DNA::TcMar 10	3
NotFur1_Contig_23_DNA::TcMar 9	2
NotFur1_Contig_23_DNA::TcMar 19	2
NotFur1_Contig_23_DNA::TcMar 24	4
NotFur1_Contig_23_DNA::TcMar 22	2
NotFur1_Contig_23_DNA::TcMar 18	1
NotFur1_Contig_23_DNA::TcMar 16	3
NotFur1_Contig_24_DNA::TcMar 18	7
NotFur1_Contig_24_DNA::TcMar 24	6
NotFur1_Contig_24_DNA::TcMar 26	4
NotFur1_Contig_24_DNA::TcMar 27	4
NotFur1_Contig_24_DNA::TcMar 1	1
NotFur1_Contig_24_DNA::TcMar 10	3
NotFur1_Contig_25_DNA::TcMar 5	176
NotFur1_Contig_25_DNA::TcMar 2	387
NotFur1_Contig_25_DNA::TcMar 6	17
NotFur1_Contig_25_DNA::TcMar 3	47
NotFur1_Contig_25_DNA::TcMar 1	1175
NotFur1_Contig_25_DNA::TcMar 7	71
NotFur1_Contig_25_DNA::TcMar 4	98
NotFur1_Contig_25_DNA::TcMar 8	86
NotFur1_Contig_25_DNA::TcMar 9	174
NotFur1_Contig_25_DNA::TcMar 16	7
NotFur1_Contig_25_DNA::TcMar 13	27
NotFur1_Contig_25_DNA::TcMar 11	18
NotFur1_Contig_25_DNA::TcMar 10	3055
NotFur1_Contig_25_DNA::TcMar 18	208
NotFur1_Contig_25_DNA::TcMar 17	65
NotFur1_Contig_25_DNA::TcMar 23	24
NotFur1_Contig_25_DNA::TcMar 25	30
NotFur1_Contig_25_DNA::TcMar 27	10
NotFur1_Contig_25_DNA::TcMar 26	13
NotFur1_Contig_25_DNA::TcMar 15	63
NotFur1_Contig_25_DNA::TcMar 12	7
NotFur1_Contig_25_DNA::TcMar 20	4
NotFur1_Contig_25_DNA::TcMar 19	83
NotFur1_Contig_25_DNA::TcMar 24	11
NotFur1_Contig_25_DNA::TcMar 21	38
NotFur1_Contig_25_DNA::TcMar 22	21
NotFur1_Contig_25_DNA::TcMar 14	7
NotFur1_Contig_2_DNA::Maverick 22	113
NotFur1_Contig_2_DNA::Maverick 21	212
NotFur1_Contig_2_DNA::Maverick 20	357
NotFur1_Contig_2_DNA::Maverick 18	368
NotFur1_Contig_2_DNA::Maverick 24	114
NotFur1_Contig_2_DNA::Maverick 23	215
NotFur1_Contig_2_DNA::Maverick 25	65
NotFur1_Contig_2_DNA::Maverick 1	362
NotFur1_Contig_2_DNA::Maverick 19	280
NotFur1_Contig_2_DNA::Maverick 6	160
NotFur1_Contig_2_DNA::Maverick 3	177
NotFur1_Contig_2_DNA::Maverick 2	583
NotFur1_Contig_2_DNA::Maverick 5	392
NotFur1_Contig_2_DNA::Maverick 4	318
NotFur1_Contig_2_DNA::Maverick 8	434
NotFur1_Contig_2_DNA::Maverick 9	337
NotFur1_Contig_2_DNA::Maverick 7	186
NotFur1_Contig_2_DNA::Maverick 13	454
NotFur1_Contig_2_DNA::Maverick 12	806
NotFur1_Contig_2_DNA::Maverick 15	469
NotFur1_Contig_2_DNA::Maverick 16	330
NotFur1_Contig_2_DNA::Maverick 10	1175
NotFur1_Contig_2_DNA::Maverick 11	530
NotFur1_Contig_2_DNA::Maverick 14	200
NotFur1_Contig_2_DNA::Maverick 26	55
NotFur1_Contig_2_DNA::Maverick 17	557
NotFur1_Contig_2_DNA::Maverick 28	4
NotFur1_Contig_2_DNA::TcMar 10	234
NotFur1_Contig_2_DNA::TcMar 12	9
NotFur1_Contig_2_DNA::TcMar 11	27
NotFur1_Contig_2_DNA::TcMar 15	32
NotFur1_Contig_2_DNA::TcMar 14	2
NotFur1_Contig_2_DNA::TcMar 13	1
NotFur1_Contig_2_DNA::TcMar 16	12
NotFur1_Contig_2_DNA::TcMar 19	2
NotFur1_Contig_2_DNA::TcMar 26	1
NotFur1_Contig_2_DNA::TcMar 27	2
NotFur1_Contig_2_DNA::hAT 24	68
NotFur1_Contig_2_DNA::hAT 6	48
NotFur1_Contig_2_DNA::hAT 8	164
NotFur1_Contig_2_DNA::hAT 22	87
NotFur1_Contig_2_DNA::hAT 7	438
NotFur1_Contig_2_DNA::hAT 11	255
NotFur1_Contig_2_DNA::hAT 1	146
NotFur1_Contig_2_DNA::hAT 21	257
NotFur1_Contig_2_DNA::hAT 14	74
NotFur1_Contig_2_DNA::hAT 17	224
NotFur1_Contig_2_DNA::hAT 4	109
NotFur1_Contig_2_DNA::hAT 10	766
NotFur1_Contig_2_DNA::hAT 19	459
NotFur1_Contig_2_DNA::hAT 9	118
NotFur1_Contig_2_DNA::hAT 25	26
NotFur1_Contig_2_DNA::hAT 15	73
NotFur1_Contig_2_DNA::hAT 12	195
NotFur1_Contig_2_DNA::hAT 16	253
NotFur1_Contig_2_DNA::hAT 13	183
NotFur1_Contig_2_DNA::hAT 18	832
NotFur1_Contig_2_DNA::hAT 27	7
NotFur1_Contig_2_DNA::hAT 5	134
NotFur1_Contig_2_DNA::hAT 2	73
NotFur1_Contig_2_DNA::hAT 23	112
NotFur1_Contig_2_DNA::hAT 26	15
NotFur1_Contig_2_DNA::hAT 20	366
NotFur1_Contig_2_DNA::hAT 3	253
NotFur1_Contig_2_DNA::hAT 29	2
NotFur1_Contig_3_DNA::Maverick 17	3
NotFur1_Contig_3_DNA::Maverick 10	21
NotFur1_Contig_3_DNA::Maverick 3	1
NotFur1_Contig_3_DNA::Maverick 5	34
NotFur1_Contig_3_DNA::Maverick 9	7
NotFur1_Contig_3_DNA::Maverick 2	8
NotFur1_Contig_3_DNA::Maverick 11	6
NotFur1_Contig_3_DNA::Maverick 4	15
NotFur1_Contig_3_DNA::TcMar 2	4
NotFur1_Contig_3_DNA::TcMar 14	1
NotFur1_Contig_3_DNA::TcMar 23	5
NotFur1_Contig_3_DNA::TcMar 22	2
NotFur1_Contig_3_DNA::TcMar 25	1
NotFur1_Contig_3_DNA::TcMar 24	14
NotFur1_Contig_3_DNA::TcMar 26	1
NotFur1_Contig_3_DNA::TcMar 19	1
NotFur1_Contig_3_DNA::TcMar 18	1
NotFur1_Contig_3_DNA::TcMar 13	3
NotFur1_Contig_3_DNA::TcMar 12	5
NotFur1_Contig_3_DNA::TcMar 9	1
NotFur1_Contig_3_DNA::TcMar 15	7
NotFur1_Contig_3_DNA::TcMar 21	2
NotFur1_Contig_3_DNA::TcMar 8	2
NotFur1_Contig_3_DNA::TcMar 16	2
NotFur1_Contig_3_DNA::TcMar 5	4
NotFur1_Contig_3_DNA::TcMar 10	2
NotFur1_Contig_3_DNA::TcMar 11	2
NotFur1_Contig_3_DNA::hAT 16	1774
NotFur1_Contig_3_DNA::hAT 18	4314
NotFur1_Contig_3_DNA::hAT 26	199
NotFur1_Contig_3_DNA::hAT 27	40
NotFur1_Contig_3_DNA::hAT 28	21
NotFur1_Contig_3_DNA::hAT 29	7
NotFur1_Contig_3_DNA::hAT 20	912
NotFur1_Contig_3_DNA::hAT 19	871
NotFur1_Contig_3_DNA::hAT 12	2719
NotFur1_Contig_3_DNA::hAT 14	2231
NotFur1_Contig_3_DNA::hAT 25	216
NotFur1_Contig_3_DNA::hAT 15	3296
NotFur1_Contig_3_DNA::hAT 11	1123
NotFur1_Contig_3_DNA::hAT 2	367
NotFur1_Contig_3_DNA::hAT 17	745
NotFur1_Contig_3_DNA::hAT 13	2347
NotFur1_Contig_3_DNA::hAT 10	45312
NotFur1_Contig_3_DNA::hAT 9	4051
NotFur1_Contig_3_DNA::hAT 8	1338
NotFur1_Contig_3_DNA::hAT 6	464
NotFur1_Contig_3_DNA::hAT 5	406
NotFur1_Contig_3_DNA::hAT 4	619
NotFur1_Contig_3_DNA::hAT 7	897
NotFur1_Contig_3_DNA::hAT 3	548
NotFur1_Contig_3_DNA::hAT 1	420
NotFur1_Contig_3_DNA::hAT 21	649
NotFur1_Contig_3_DNA::hAT 23	365
NotFur1_Contig_3_DNA::hAT 22	537
NotFur1_Contig_3_DNA::hAT 24	396
NotFur1_Contig_4_DNA::Maverick 18	81
NotFur1_Contig_4_DNA::Maverick 5	221
NotFur1_Contig_4_DNA::Maverick 19	26
NotFur1_Contig_4_DNA::Maverick 6	644
NotFur1_Contig_4_DNA::Maverick 21	13
NotFur1_Contig_4_DNA::Maverick 8	4621
NotFur1_Contig_4_DNA::Maverick 20	25
NotFur1_Contig_4_DNA::Maverick 15	79
NotFur1_Contig_4_DNA::Maverick 14	180
NotFur1_Contig_4_DNA::Maverick 13	791
NotFur1_Contig_4_DNA::Maverick 12	304
NotFur1_Contig_4_DNA::Maverick 11	279
NotFur1_Contig_4_DNA::Maverick 10	2220
NotFur1_Contig_4_DNA::Maverick 9	160
NotFur1_Contig_4_DNA::Maverick 7	214
NotFur1_Contig_4_DNA::Maverick 25	9
NotFur1_Contig_4_DNA::Maverick 24	37
NotFur1_Contig_4_DNA::Maverick 23	37
NotFur1_Contig_4_DNA::Maverick 22	18
NotFur1_Contig_4_DNA::Maverick 17	102
NotFur1_Contig_4_DNA::Maverick 27	1
NotFur1_Contig_4_DNA::Maverick 4	67
NotFur1_Contig_4_DNA::Maverick 3	454
NotFur1_Contig_4_DNA::Maverick 16	14
NotFur1_Contig_4_DNA::Maverick 1	12
NotFur1_Contig_4_DNA::Maverick 2	21
NotFur1_Contig_4_DNA::Maverick 26	2
NotFur1_Contig_4_DNA::Maverick 28	1
NotFur1_Contig_4_DNA::TcMar 20	1329
NotFur1_Contig_4_DNA::TcMar 10	93941
NotFur1_Contig_4_DNA::TcMar 2	3093
NotFur1_Contig_4_DNA::TcMar 19	927
NotFur1_Contig_4_DNA::TcMar 23	1352
NotFur1_Contig_4_DNA::TcMar 15	3331
NotFur1_Contig_4_DNA::TcMar 12	2311
NotFur1_Contig_4_DNA::TcMar 9	9691
NotFur1_Contig_4_DNA::TcMar 8	2260
NotFur1_Contig_4_DNA::TcMar 18	985
NotFur1_Contig_4_DNA::TcMar 26	501
NotFur1_Contig_4_DNA::TcMar 13	2828
NotFur1_Contig_4_DNA::TcMar 11	4878
NotFur1_Contig_4_DNA::TcMar 1	2203
NotFur1_Contig_4_DNA::TcMar 25	422
NotFur1_Contig_4_DNA::TcMar 17	1428
NotFur1_Contig_4_DNA::TcMar 16	3167
NotFur1_Contig_4_DNA::TcMar 6	1428
NotFur1_Contig_4_DNA::TcMar 5	5080
NotFur1_Contig_4_DNA::TcMar 7	2430
NotFur1_Contig_4_DNA::TcMar 4	4537
NotFur1_Contig_4_DNA::TcMar 3	2141
NotFur1_Contig_4_DNA::TcMar 14	4005
NotFur1_Contig_4_DNA::TcMar 24	1520
NotFur1_Contig_4_DNA::TcMar 22	2224
NotFur1_Contig_4_DNA::TcMar 27	216
NotFur1_Contig_4_DNA::TcMar 21	2861
NotFur1_Contig_4_DNA::TcMar 28	53
NotFur1_Contig_4_DNA::TcMar 29	4
NotFur1_Contig_4_DNA::hAT 5	6
NotFur1_Contig_4_DNA::hAT 6	8
NotFur1_Contig_4_DNA::hAT 14	6
NotFur1_Contig_4_DNA::hAT 13	2
NotFur1_Contig_4_DNA::hAT 12	12
NotFur1_Contig_4_DNA::hAT 11	4
NotFur1_Contig_4_DNA::hAT 9	6
NotFur1_Contig_4_DNA::hAT 8	1
NotFur1_Contig_4_DNA::hAT 1	2
NotFur1_Contig_4_DNA::hAT 2	2
NotFur1_Contig_4_DNA::hAT 19	3
NotFur1_Contig_4_DNA::hAT 18	1
NotFur1_Contig_4_DNA::hAT 17	10
NotFur1_Contig_4_DNA::hAT 16	4
NotFur1_Contig_4_DNA::hAT 3	2
NotFur1_Contig_4_DNA::hAT 25	2
NotFur1_Contig_4_DNA::hAT 23	2
NotFur1_Contig_4_DNA::hAT 26	2
NotFur1_Contig_4_DNA::hAT 24	2
NotFur1_Contig_4_DNA::hAT 10	4
NotFur1_Contig_4_DNA::hAT 22	2
NotFur1_Contig_4_DNA::hAT 20	6
NotFur1_Contig_5_DNA::Maverick 10	191
NotFur1_Contig_5_DNA::Maverick 9	41
NotFur1_Contig_5_DNA::Maverick 11	16
NotFur1_Contig_5_DNA::Maverick 12	43
NotFur1_Contig_5_DNA::Maverick 16	51
NotFur1_Contig_5_DNA::Maverick 20	1324
NotFur1_Contig_5_DNA::Maverick 23	187
NotFur1_Contig_5_DNA::Maverick 25	51
NotFur1_Contig_5_DNA::Maverick 26	3
NotFur1_Contig_5_DNA::Maverick 24	61
NotFur1_Contig_5_DNA::Maverick 18	50
NotFur1_Contig_5_DNA::Maverick 15	51
NotFur1_Contig_5_DNA::Maverick 14	111
NotFur1_Contig_5_DNA::Maverick 8	32
NotFur1_Contig_5_DNA::Maverick 4	1871
NotFur1_Contig_5_DNA::Maverick 3	103
NotFur1_Contig_5_DNA::Maverick 7	281
NotFur1_Contig_5_DNA::Maverick 6	63
NotFur1_Contig_5_DNA::Maverick 13	36
NotFur1_Contig_5_DNA::Maverick 17	135
NotFur1_Contig_5_DNA::Maverick 22	71
NotFur1_Contig_5_DNA::Maverick 19	184
NotFur1_Contig_5_DNA::Maverick 5	67
NotFur1_Contig_5_DNA::Maverick 1	10
NotFur1_Contig_5_DNA::Maverick 21	868
NotFur1_Contig_5_DNA::Maverick 27	4
NotFur1_Contig_5_DNA::Maverick 2	8
NotFur1_Contig_5_DNA::TcMar 21	9
NotFur1_Contig_5_DNA::TcMar 7	44
NotFur1_Contig_5_DNA::TcMar 10	40
NotFur1_Contig_5_DNA::TcMar 12	4
NotFur1_Contig_5_DNA::TcMar 15	28
NotFur1_Contig_5_DNA::TcMar 16	4
NotFur1_Contig_5_DNA::TcMar 23	4
NotFur1_Contig_5_DNA::TcMar 3	8
NotFur1_Contig_5_DNA::TcMar 5	8
NotFur1_Contig_5_DNA::hAT 10	2879
NotFur1_Contig_5_DNA::hAT 2	268
NotFur1_Contig_5_DNA::hAT 22	112
NotFur1_Contig_5_DNA::hAT 23	287
NotFur1_Contig_5_DNA::hAT 14	367
NotFur1_Contig_5_DNA::hAT 12	309
NotFur1_Contig_5_DNA::hAT 13	207
NotFur1_Contig_5_DNA::hAT 26	3
NotFur1_Contig_5_DNA::hAT 3	174
NotFur1_Contig_5_DNA::hAT 20	375
NotFur1_Contig_5_DNA::hAT 15	244
NotFur1_Contig_5_DNA::hAT 9	48
NotFur1_Contig_5_DNA::hAT 1	204
NotFur1_Contig_5_DNA::hAT 4	474
NotFur1_Contig_5_DNA::hAT 8	53
NotFur1_Contig_5_DNA::hAT 7	48
NotFur1_Contig_5_DNA::hAT 6	61
NotFur1_Contig_5_DNA::hAT 5	501
NotFur1_Contig_5_DNA::hAT 29	1
NotFur1_Contig_5_DNA::hAT 21	1952
NotFur1_Contig_5_DNA::hAT 19	433
NotFur1_Contig_5_DNA::hAT 18	120
NotFur1_Contig_5_DNA::hAT 17	162
NotFur1_Contig_5_DNA::hAT 16	261
NotFur1_Contig_5_DNA::hAT 11	14
NotFur1_Contig_5_DNA::hAT 24	291
NotFur1_Contig_5_DNA::hAT 25	8
NotFur1_Contig_5_DNA::hAT 28	1
NotFur1_Contig_6_DNA::Maverick 25	236
NotFur1_Contig_6_DNA::Maverick 24	259
NotFur1_Contig_6_DNA::Maverick 27	5
NotFur1_Contig_6_DNA::Maverick 10	2293
NotFur1_Contig_6_DNA::Maverick 9	419
NotFur1_Contig_6_DNA::Maverick 12	901
NotFur1_Contig_6_DNA::Maverick 1	461
NotFur1_Contig_6_DNA::Maverick 11	707
NotFur1_Contig_6_DNA::Maverick 7	215
NotFur1_Contig_6_DNA::Maverick 23	395
NotFur1_Contig_6_DNA::Maverick 15	527
NotFur1_Contig_6_DNA::Maverick 14	338
NotFur1_Contig_6_DNA::Maverick 13	481
NotFur1_Contig_6_DNA::Maverick 5	350
NotFur1_Contig_6_DNA::Maverick 4	174
NotFur1_Contig_6_DNA::Maverick 2	208
NotFur1_Contig_6_DNA::Maverick 16	172
NotFur1_Contig_6_DNA::Maverick 17	192
NotFur1_Contig_6_DNA::Maverick 18	228
NotFur1_Contig_6_DNA::Maverick 19	279
NotFur1_Contig_6_DNA::Maverick 21	240
NotFur1_Contig_6_DNA::Maverick 26	59
NotFur1_Contig_6_DNA::Maverick 8	1181
NotFur1_Contig_6_DNA::Maverick 6	485
NotFur1_Contig_6_DNA::Maverick 22	469
NotFur1_Contig_6_DNA::Maverick 3	76
NotFur1_Contig_6_DNA::Maverick 20	261
NotFur1_Contig_6_DNA::TcMar 26	17
NotFur1_Contig_6_DNA::TcMar 15	88
NotFur1_Contig_6_DNA::TcMar 14	63
NotFur1_Contig_6_DNA::TcMar 12	105
NotFur1_Contig_6_DNA::TcMar 11	94
NotFur1_Contig_6_DNA::TcMar 10	375
NotFur1_Contig_6_DNA::TcMar 9	60
NotFur1_Contig_6_DNA::TcMar 23	42
NotFur1_Contig_6_DNA::TcMar 17	66
NotFur1_Contig_6_DNA::TcMar 16	52
NotFur1_Contig_6_DNA::TcMar 13	56
NotFur1_Contig_6_DNA::TcMar 19	33
NotFur1_Contig_6_DNA::TcMar 18	32
NotFur1_Contig_6_DNA::TcMar 24	34
NotFur1_Contig_6_DNA::TcMar 25	40
NotFur1_Contig_6_DNA::TcMar 27	14
NotFur1_Contig_6_DNA::TcMar 5	191
NotFur1_Contig_6_DNA::TcMar 4	454
NotFur1_Contig_6_DNA::TcMar 20	13
NotFur1_Contig_6_DNA::TcMar 3	45
NotFur1_Contig_6_DNA::TcMar 1	21
NotFur1_Contig_6_DNA::TcMar 8	50
NotFur1_Contig_6_DNA::TcMar 22	23
NotFur1_Contig_6_DNA::TcMar 7	123
NotFur1_Contig_6_DNA::TcMar 2	17
NotFur1_Contig_6_DNA::TcMar 21	44
NotFur1_Contig_6_DNA::TcMar 6	50
NotFur1_Contig_6_DNA::TcMar 28	4
NotFur1_Contig_6_DNA::hAT 7	39
NotFur1_Contig_6_DNA::hAT 23	22
NotFur1_Contig_6_DNA::hAT 26	13
NotFur1_Contig_6_DNA::hAT 24	15
NotFur1_Contig_6_DNA::hAT 25	16
NotFur1_Contig_6_DNA::hAT 10	122
NotFur1_Contig_6_DNA::hAT 18	3
NotFur1_Contig_6_DNA::hAT 17	11
NotFur1_Contig_6_DNA::hAT 16	26
NotFur1_Contig_6_DNA::hAT 8	64
NotFur1_Contig_6_DNA::hAT 1	43
NotFur1_Contig_6_DNA::hAT 14	35
NotFur1_Contig_6_DNA::hAT 5	21
NotFur1_Contig_6_DNA::hAT 22	27
NotFur1_Contig_6_DNA::hAT 21	13
NotFur1_Contig_6_DNA::hAT 19	8
NotFur1_Contig_6_DNA::hAT 15	30
NotFur1_Contig_6_DNA::hAT 13	76
NotFur1_Contig_6_DNA::hAT 3	23
NotFur1_Contig_6_DNA::hAT 6	12
NotFur1_Contig_6_DNA::hAT 2	24
NotFur1_Contig_6_DNA::hAT 4	6
NotFur1_Contig_6_DNA::hAT 9	23
NotFur1_Contig_6_DNA::hAT 12	20
NotFur1_Contig_6_DNA::hAT 11	17
NotFur1_Contig_6_DNA::hAT 27	3
NotFur1_Contig_6_DNA::hAT 20	25
NotFur1_Contig_7_DNA::Maverick 6	51
NotFur1_Contig_7_DNA::Maverick 5	149
NotFur1_Contig_7_DNA::Maverick 9	156
NotFur1_Contig_7_DNA::Maverick 8	37
NotFur1_Contig_7_DNA::Maverick 12	29
NotFur1_Contig_7_DNA::Maverick 11	50
NotFur1_Contig_7_DNA::Maverick 2	31
NotFur1_Contig_7_DNA::Maverick 1	40
NotFur1_Contig_7_DNA::Maverick 14	40
NotFur1_Contig_7_DNA::Maverick 13	52
NotFur1_Contig_7_DNA::Maverick 4	65
NotFur1_Contig_7_DNA::Maverick 3	63
NotFur1_Contig_7_DNA::Maverick 15	91
NotFur1_Contig_7_DNA::Maverick 17	8
NotFur1_Contig_7_DNA::Maverick 16	23
NotFur1_Contig_7_DNA::Maverick 7	60
NotFur1_Contig_7_DNA::Maverick 19	42
NotFur1_Contig_7_DNA::Maverick 18	16
NotFur1_Contig_7_DNA::Maverick 20	16
NotFur1_Contig_7_DNA::Maverick 10	221
NotFur1_Contig_7_DNA::Maverick 21	13
NotFur1_Contig_7_DNA::Maverick 24	13
NotFur1_Contig_7_DNA::Maverick 23	42
NotFur1_Contig_7_DNA::Maverick 22	14
NotFur1_Contig_7_DNA::Maverick 26	20
NotFur1_Contig_7_DNA::Maverick 25	2
NotFur1_Contig_7_DNA::TcMar 10	18950
NotFur1_Contig_7_DNA::TcMar 23	2783
NotFur1_Contig_7_DNA::TcMar 7	3467
NotFur1_Contig_7_DNA::TcMar 20	8837
NotFur1_Contig_7_DNA::TcMar 13	3739
NotFur1_Contig_7_DNA::TcMar 22	1426
NotFur1_Contig_7_DNA::TcMar 26	141
NotFur1_Contig_7_DNA::TcMar 18	1670
NotFur1_Contig_7_DNA::TcMar 17	1151
NotFur1_Contig_7_DNA::TcMar 21	2395
NotFur1_Contig_7_DNA::TcMar 14	2437
NotFur1_Contig_7_DNA::TcMar 9	5657
NotFur1_Contig_7_DNA::TcMar 24	508
NotFur1_Contig_7_DNA::TcMar 27	25
NotFur1_Contig_7_DNA::TcMar 25	745
NotFur1_Contig_7_DNA::TcMar 19	1104
NotFur1_Contig_7_DNA::TcMar 16	1787
NotFur1_Contig_7_DNA::TcMar 12	1866
NotFur1_Contig_7_DNA::TcMar 3	15596
NotFur1_Contig_7_DNA::TcMar 2	3694
NotFur1_Contig_7_DNA::TcMar 4	13239
NotFur1_Contig_7_DNA::TcMar 5	8383
NotFur1_Contig_7_DNA::TcMar 11	4307
NotFur1_Contig_7_DNA::TcMar 1	1933
NotFur1_Contig_7_DNA::TcMar 6	5368
NotFur1_Contig_7_DNA::TcMar 8	2718
NotFur1_Contig_7_DNA::TcMar 15	2348
NotFur1_Contig_7_DNA::TcMar 28	3
NotFur1_Contig_8_DNA::Maverick 15	1245
NotFur1_Contig_8_DNA::Maverick 13	492
NotFur1_Contig_8_DNA::Maverick 26	1709
NotFur1_Contig_8_DNA::Maverick 25	635
NotFur1_Contig_8_DNA::Maverick 4	1305
NotFur1_Contig_8_DNA::Maverick 3	4958
NotFur1_Contig_8_DNA::Maverick 1	1522
NotFur1_Contig_8_DNA::Maverick 12	612
NotFur1_Contig_8_DNA::Maverick 10	8906
NotFur1_Contig_8_DNA::Maverick 8	2931
NotFur1_Contig_8_DNA::Maverick 14	695
NotFur1_Contig_8_DNA::Maverick 11	1457
NotFur1_Contig_8_DNA::Maverick 9	6154
NotFur1_Contig_8_DNA::Maverick 16	745
NotFur1_Contig_8_DNA::Maverick 17	454
NotFur1_Contig_8_DNA::Maverick 18	457
NotFur1_Contig_8_DNA::Maverick 20	4113
NotFur1_Contig_8_DNA::Maverick 19	411
NotFur1_Contig_8_DNA::Maverick 21	458
NotFur1_Contig_8_DNA::Maverick 22	431
NotFur1_Contig_8_DNA::Maverick 7	5755
NotFur1_Contig_8_DNA::Maverick 5	3603
NotFur1_Contig_8_DNA::Maverick 2	21078
NotFur1_Contig_8_DNA::Maverick 6	3207
NotFur1_Contig_8_DNA::Maverick 24	840
NotFur1_Contig_8_DNA::Maverick 23	512
NotFur1_Contig_8_DNA::Maverick 27	1419
NotFur1_Contig_8_DNA::Maverick 28	40
NotFur1_Contig_8_DNA::Maverick 30	4
NotFur1_Contig_8_DNA::Maverick 29	23
NotFur1_Contig_8_DNA::Maverick 31	1
NotFur1_Contig_8_DNA::TcMar 2	56609
NotFur1_Contig_8_DNA::TcMar 20	5134
NotFur1_Contig_8_DNA::TcMar 27	1763
NotFur1_Contig_8_DNA::TcMar 24	4975
NotFur1_Contig_8_DNA::TcMar 28	237
NotFur1_Contig_8_DNA::TcMar 25	5907
NotFur1_Contig_8_DNA::TcMar 17	907
NotFur1_Contig_8_DNA::TcMar 26	4178
NotFur1_Contig_8_DNA::TcMar 6	1091
NotFur1_Contig_8_DNA::TcMar 15	2256
NotFur1_Contig_8_DNA::TcMar 16	4087
NotFur1_Contig_8_DNA::TcMar 3	27997
NotFur1_Contig_8_DNA::TcMar 8	1826
NotFur1_Contig_8_DNA::TcMar 7	870
NotFur1_Contig_8_DNA::TcMar 5	18794
NotFur1_Contig_8_DNA::TcMar 1	15761
NotFur1_Contig_8_DNA::TcMar 9	1091
NotFur1_Contig_8_DNA::TcMar 10	15482
NotFur1_Contig_8_DNA::TcMar 19	9578
NotFur1_Contig_8_DNA::TcMar 12	9741
NotFur1_Contig_8_DNA::TcMar 11	5682
NotFur1_Contig_8_DNA::TcMar 4	7064
NotFur1_Contig_8_DNA::TcMar 23	713
NotFur1_Contig_8_DNA::TcMar 22	31722
NotFur1_Contig_8_DNA::TcMar 18	3087
NotFur1_Contig_8_DNA::TcMar 13	1833
NotFur1_Contig_8_DNA::TcMar 14	4419
NotFur1_Contig_8_DNA::TcMar 21	12514
NotFur1_Contig_8_DNA::TcMar 29	168
NotFur1_Contig_8_DNA::TcMar 30	10
NotFur1_Contig_9_DNA::Maverick 26	27
NotFur1_Contig_9_DNA::Maverick 24	88
NotFur1_Contig_9_DNA::Maverick 2	118
NotFur1_Contig_9_DNA::Maverick 1	157
NotFur1_Contig_9_DNA::Maverick 23	65
NotFur1_Contig_9_DNA::Maverick 25	31
NotFur1_Contig_9_DNA::Maverick 3	55
NotFur1_Contig_9_DNA::Maverick 4	47
NotFur1_Contig_9_DNA::Maverick 19	55
NotFur1_Contig_9_DNA::Maverick 5	14
NotFur1_Contig_9_DNA::Maverick 17	131
NotFur1_Contig_9_DNA::Maverick 11	110
NotFur1_Contig_9_DNA::Maverick 10	75
NotFur1_Contig_9_DNA::Maverick 9	36
NotFur1_Contig_9_DNA::Maverick 8	45
NotFur1_Contig_9_DNA::Maverick 7	22
NotFur1_Contig_9_DNA::Maverick 6	26
NotFur1_Contig_9_DNA::Maverick 20	126
NotFur1_Contig_9_DNA::Maverick 27	12
NotFur1_Contig_9_DNA::Maverick 16	152
NotFur1_Contig_9_DNA::Maverick 22	133
NotFur1_Contig_9_DNA::Maverick 14	10
NotFur1_Contig_9_DNA::Maverick 13	49
NotFur1_Contig_9_DNA::Maverick 21	74
NotFur1_Contig_9_DNA::Maverick 18	34
NotFur1_Contig_9_DNA::Maverick 15	39
NotFur1_Contig_9_DNA::Maverick 12	39
NotFur1_Contig_9_DNA::TcMar 6	879
NotFur1_Contig_9_DNA::TcMar 7	844
NotFur1_Contig_9_DNA::TcMar 8	1688
NotFur1_Contig_9_DNA::TcMar 10	13833
NotFur1_Contig_9_DNA::TcMar 9	977
NotFur1_Contig_9_DNA::TcMar 12	5701
NotFur1_Contig_9_DNA::TcMar 11	4026
NotFur1_Contig_9_DNA::TcMar 14	6005
NotFur1_Contig_9_DNA::TcMar 22	16170
NotFur1_Contig_9_DNA::TcMar 27	1741
NotFur1_Contig_9_DNA::TcMar 16	3902
NotFur1_Contig_9_DNA::TcMar 3	10853
NotFur1_Contig_9_DNA::TcMar 1	2252
NotFur1_Contig_9_DNA::TcMar 5	7523
NotFur1_Contig_9_DNA::TcMar 20	2796
NotFur1_Contig_9_DNA::TcMar 25	5492
NotFur1_Contig_9_DNA::TcMar 26	3193
NotFur1_Contig_9_DNA::TcMar 17	1124
NotFur1_Contig_9_DNA::TcMar 4	1689
NotFur1_Contig_9_DNA::TcMar 2	20040
NotFur1_Contig_9_DNA::TcMar 18	2081
NotFur1_Contig_9_DNA::TcMar 13	1620
NotFur1_Contig_9_DNA::TcMar 24	4719
NotFur1_Contig_9_DNA::TcMar 19	5793
NotFur1_Contig_9_DNA::TcMar 21	6363
NotFur1_Contig_9_DNA::TcMar 23	591
NotFur1_Contig_9_DNA::TcMar 15	2721
NotFur1_Contig_9_DNA::TcMar 28	229
NotFur1_Contig_9_DNA::TcMar 29	168
NotFur1_Contig_9_DNA::TcMar 30	10
NotFur1_GapFilledScaffold_10031_11714_LINE::L2 14	1086
NotFur1_GapFilledScaffold_10031_11714_LINE::L2 18	748
NotFur1_GapFilledScaffold_10031_11714_LINE::L2 22	556
NotFur1_GapFilledScaffold_10031_11714_LINE::L2 24	278
NotFur1_GapFilledScaffold_10031_11714_LINE::L2 25	319
NotFur1_GapFilledScaffold_10031_11714_LINE::L2 26	622
NotFur1_GapFilledScaffold_10031_11714_LINE::L2 27	196
NotFur1_GapFilledScaffold_10031_11714_LINE::L2 23	528
NotFur1_GapFilledScaffold_10031_11714_LINE::L2 4	262
NotFur1_GapFilledScaffold_10031_11714_LINE::L2 3	243
NotFur1_GapFilledScaffold_10031_11714_LINE::L2 1	340
NotFur1_GapFilledScaffold_10031_11714_LINE::L2 2	883
NotFur1_GapFilledScaffold_10031_11714_LINE::L2 10	10542
NotFur1_GapFilledScaffold_10031_11714_LINE::L2 9	2602
NotFur1_GapFilledScaffold_10031_11714_LINE::L2 12	334
NotFur1_GapFilledScaffold_10031_11714_LINE::L2 11	3050
NotFur1_GapFilledScaffold_10031_11714_LINE::L2 13	2207
NotFur1_GapFilledScaffold_10031_11714_LINE::L2 16	582
NotFur1_GapFilledScaffold_10031_11714_LINE::L2 15	1465
NotFur1_GapFilledScaffold_10031_11714_LINE::L2 21	367
NotFur1_GapFilledScaffold_10031_11714_LINE::L2 20	381
NotFur1_GapFilledScaffold_10031_11714_LINE::L2 8	739
NotFur1_GapFilledScaffold_10031_11714_LINE::L2 6	1473
NotFur1_GapFilledScaffold_10031_11714_LINE::L2 7	838
NotFur1_GapFilledScaffold_10031_11714_LINE::L2 5	382
NotFur1_GapFilledScaffold_10031_11714_LINE::L2 17	425
NotFur1_GapFilledScaffold_10031_11714_LINE::L2 19	735
NotFur1_GapFilledScaffold_10031_11714_LINE::L2 28	76
NotFur1_GapFilledScaffold_10031_11714_LINE::L2 30	1
NotFur1_GapFilledScaffold_10042_8885_LINE::L2 22	3870
NotFur1_GapFilledScaffold_10042_8885_LINE::L2 14	7118
NotFur1_GapFilledScaffold_10042_8885_LINE::L2 12	14420
NotFur1_GapFilledScaffold_10042_8885_LINE::L2 10	205513
NotFur1_GapFilledScaffold_10042_8885_LINE::L2 9	19451
NotFur1_GapFilledScaffold_10042_8885_LINE::L2 3	10719
NotFur1_GapFilledScaffold_10042_8885_LINE::L2 2	7976
NotFur1_GapFilledScaffold_10042_8885_LINE::L2 23	3230
NotFur1_GapFilledScaffold_10042_8885_LINE::L2 15	9378
NotFur1_GapFilledScaffold_10042_8885_LINE::L2 13	14842
NotFur1_GapFilledScaffold_10042_8885_LINE::L2 11	8021
NotFur1_GapFilledScaffold_10042_8885_LINE::L2 4	7146
NotFur1_GapFilledScaffold_10042_8885_LINE::L2 24	2374
NotFur1_GapFilledScaffold_10042_8885_LINE::L2 16	14048
NotFur1_GapFilledScaffold_10042_8885_LINE::L2 5	13757
NotFur1_GapFilledScaffold_10042_8885_LINE::L2 25	2058
NotFur1_GapFilledScaffold_10042_8885_LINE::L2 17	8315
NotFur1_GapFilledScaffold_10042_8885_LINE::L2 6	11083
NotFur1_GapFilledScaffold_10042_8885_LINE::L2 26	1461
NotFur1_GapFilledScaffold_10042_8885_LINE::L2 18	9661
NotFur1_GapFilledScaffold_10042_8885_LINE::L2 7	22574
NotFur1_GapFilledScaffold_10042_8885_LINE::L2 21	23400
NotFur1_GapFilledScaffold_10042_8885_LINE::L2 19	4919
NotFur1_GapFilledScaffold_10042_8885_LINE::L2 1	3229
NotFur1_GapFilledScaffold_10042_8885_LINE::L2 20	4958
NotFur1_GapFilledScaffold_10042_8885_LINE::L2 27	419
NotFur1_GapFilledScaffold_10042_8885_LINE::L2 8	15216
NotFur1_GapFilledScaffold_10042_8885_LINE::L2 28	188
NotFur1_GapFilledScaffold_10042_8885_LINE::L2 29	21
NotFur1_GapFilledScaffold_10042_8885_LINE::L2 30	6
NotFur1_GapFilledScaffold_10049_15134_LINE::RTE 28	26
NotFur1_GapFilledScaffold_10049_15134_LINE::RTE 16	390
NotFur1_GapFilledScaffold_10049_15134_LINE::RTE 11	689
NotFur1_GapFilledScaffold_10049_15134_LINE::RTE 22	44
NotFur1_GapFilledScaffold_10049_15134_LINE::RTE 1	24
NotFur1_GapFilledScaffold_10049_15134_LINE::RTE 10	17630
NotFur1_GapFilledScaffold_10049_15134_LINE::RTE 12	211
NotFur1_GapFilledScaffold_10049_15134_LINE::RTE 18	122
NotFur1_GapFilledScaffold_10049_15134_LINE::RTE 17	23
NotFur1_GapFilledScaffold_10049_15134_LINE::RTE 15	80
NotFur1_GapFilledScaffold_10049_15134_LINE::RTE 14	266
NotFur1_GapFilledScaffold_10049_15134_LINE::RTE 13	1007
NotFur1_GapFilledScaffold_10049_15134_LINE::RTE 19	27
NotFur1_GapFilledScaffold_10049_15134_LINE::RTE 3	72
NotFur1_GapFilledScaffold_10049_15134_LINE::RTE 8	330
NotFur1_GapFilledScaffold_10049_15134_LINE::RTE 9	188
NotFur1_GapFilledScaffold_10049_15134_LINE::RTE 5	22
NotFur1_GapFilledScaffold_10049_15134_LINE::RTE 7	323
NotFur1_GapFilledScaffold_10049_15134_LINE::RTE 6	38
NotFur1_GapFilledScaffold_10049_15134_LINE::RTE 23	46
NotFur1_GapFilledScaffold_10049_15134_LINE::RTE 24	186
NotFur1_GapFilledScaffold_10049_15134_LINE::RTE 25	202
NotFur1_GapFilledScaffold_10049_15134_LINE::RTE 2	27
NotFur1_GapFilledScaffold_10049_15134_LINE::RTE 21	19
NotFur1_GapFilledScaffold_10049_15134_LINE::RTE 26	49
NotFur1_GapFilledScaffold_10049_15134_LINE::RTE 27	19
NotFur1_GapFilledScaffold_10049_15134_LINE::RTE 4	43
NotFur1_GapFilledScaffold_10049_15134_LINE::RTE 20	8
NotFur1_GapFilledScaffold_10049_15134_LINE::RTE 29	12
NotFur1_GapFilledScaffold_1008_146081_LINE::Rex 20	573
NotFur1_GapFilledScaffold_1008_146081_LINE::Rex 10	3391
NotFur1_GapFilledScaffold_1008_146081_LINE::Rex 11	320
NotFur1_GapFilledScaffold_1008_146081_LINE::Rex 13	1440
NotFur1_GapFilledScaffold_1008_146081_LINE::Rex 18	572
NotFur1_GapFilledScaffold_1008_146081_LINE::Rex 5	596
NotFur1_GapFilledScaffold_1008_146081_LINE::Rex 1	184
NotFur1_GapFilledScaffold_1008_146081_LINE::Rex 16	304
NotFur1_GapFilledScaffold_1008_146081_LINE::Rex 12	486
NotFur1_GapFilledScaffold_1008_146081_LINE::Rex 24	1715
NotFur1_GapFilledScaffold_1008_146081_LINE::Rex 8	163
NotFur1_GapFilledScaffold_1008_146081_LINE::Rex 22	1224
NotFur1_GapFilledScaffold_1008_146081_LINE::Rex 2	276
NotFur1_GapFilledScaffold_1008_146081_LINE::Rex 9	260
NotFur1_GapFilledScaffold_1008_146081_LINE::Rex 6	232
NotFur1_GapFilledScaffold_1008_146081_LINE::Rex 4	226
NotFur1_GapFilledScaffold_1008_146081_LINE::Rex 7	462
NotFur1_GapFilledScaffold_1008_146081_LINE::Rex 15	826
NotFur1_GapFilledScaffold_1008_146081_LINE::Rex 14	460
NotFur1_GapFilledScaffold_1008_146081_LINE::Rex 23	1440
NotFur1_GapFilledScaffold_1008_146081_LINE::Rex 26	347
NotFur1_GapFilledScaffold_1008_146081_LINE::Rex 27	107
NotFur1_GapFilledScaffold_1008_146081_LINE::Rex 19	185
NotFur1_GapFilledScaffold_1008_146081_LINE::Rex 25	585
NotFur1_GapFilledScaffold_1008_146081_LINE::Rex 28	29
NotFur1_GapFilledScaffold_1008_146081_LINE::Rex 17	853
NotFur1_GapFilledScaffold_1008_146081_LINE::Rex 21	466
NotFur1_GapFilledScaffold_1008_146081_LINE::Rex 3	700
NotFur1_GapFilledScaffold_1008_146081_LINE::Rex 29	2
NotFur1_GapFilledScaffold_10127_6710_LINE::L2 3	21
NotFur1_GapFilledScaffold_10127_6710_LINE::L2 2	9
NotFur1_GapFilledScaffold_10127_6710_LINE::L2 1	25
NotFur1_GapFilledScaffold_10127_6710_LINE::L2 5	42
NotFur1_GapFilledScaffold_10127_6710_LINE::L2 4	209
NotFur1_GapFilledScaffold_10127_6710_LINE::L2 16	263
NotFur1_GapFilledScaffold_10127_6710_LINE::L2 15	201
NotFur1_GapFilledScaffold_10127_6710_LINE::L2 14	175
NotFur1_GapFilledScaffold_10127_6710_LINE::L2 9	77
NotFur1_GapFilledScaffold_10127_6710_LINE::L2 10	577
NotFur1_GapFilledScaffold_10127_6710_LINE::L2 8	52
NotFur1_GapFilledScaffold_10127_6710_LINE::L2 13	179
NotFur1_GapFilledScaffold_10127_6710_LINE::L2 20	229
NotFur1_GapFilledScaffold_10127_6710_LINE::L2 21	53
NotFur1_GapFilledScaffold_10127_6710_LINE::L2 24	114
NotFur1_GapFilledScaffold_10127_6710_LINE::L2 22	248
NotFur1_GapFilledScaffold_10127_6710_LINE::L2 23	199
NotFur1_GapFilledScaffold_10127_6710_LINE::L2 25	190
NotFur1_GapFilledScaffold_10127_6710_LINE::L2 26	717
NotFur1_GapFilledScaffold_10127_6710_LINE::L2 7	92
NotFur1_GapFilledScaffold_10127_6710_LINE::L2 18	58
NotFur1_GapFilledScaffold_10127_6710_LINE::L2 17	151
NotFur1_GapFilledScaffold_10127_6710_LINE::L2 6	39
NotFur1_GapFilledScaffold_10127_6710_LINE::L2 19	76
NotFur1_GapFilledScaffold_10127_6710_LINE::L2 12	150
NotFur1_GapFilledScaffold_10127_6710_LINE::L2 11	168
NotFur1_GapFilledScaffold_10127_6710_LINE::L2 28	35
NotFur1_GapFilledScaffold_10127_6710_LINE::L2 27	317
NotFur1_GapFilledScaffold_10159_5603_LINE::L2 13	4617
NotFur1_GapFilledScaffold_10159_5603_LINE::L2 20	1436
NotFur1_GapFilledScaffold_10159_5603_LINE::L2 21	1130
NotFur1_GapFilledScaffold_10159_5603_LINE::L2 7	4127
NotFur1_GapFilledScaffold_10159_5603_LINE::L2 10	30621
NotFur1_GapFilledScaffold_10159_5603_LINE::L2 17	3588
NotFur1_GapFilledScaffold_10159_5603_LINE::L2 18	2649
NotFur1_GapFilledScaffold_10159_5603_LINE::L2 9	11330
NotFur1_GapFilledScaffold_10159_5603_LINE::L2 11	4682
NotFur1_GapFilledScaffold_10159_5603_LINE::L2 15	5148
NotFur1_GapFilledScaffold_10159_5603_LINE::L2 5	10131
NotFur1_GapFilledScaffold_10159_5603_LINE::L2 12	3879
NotFur1_GapFilledScaffold_10159_5603_LINE::L2 23	1493
NotFur1_GapFilledScaffold_10159_5603_LINE::L2 22	1667
NotFur1_GapFilledScaffold_10159_5603_LINE::L2 14	5397
NotFur1_GapFilledScaffold_10159_5603_LINE::L2 16	1896
NotFur1_GapFilledScaffold_10159_5603_LINE::L2 19	1092
NotFur1_GapFilledScaffold_10159_5603_LINE::L2 8	8805
NotFur1_GapFilledScaffold_10159_5603_LINE::L2 6	6461
NotFur1_GapFilledScaffold_10159_5603_LINE::L2 4	4203
NotFur1_GapFilledScaffold_10159_5603_LINE::L2 3	4596
NotFur1_GapFilledScaffold_10159_5603_LINE::L2 2	4932
NotFur1_GapFilledScaffold_10159_5603_LINE::L2 24	1309
NotFur1_GapFilledScaffold_10159_5603_LINE::L2 25	811
NotFur1_GapFilledScaffold_10159_5603_LINE::L2 27	661
NotFur1_GapFilledScaffold_10159_5603_LINE::L2 28	64
NotFur1_GapFilledScaffold_10159_5603_LINE::L2 29	19
NotFur1_GapFilledScaffold_10159_5603_LINE::L2 1	2228
NotFur1_GapFilledScaffold_10159_5603_LINE::L2 26	287
NotFur1_GapFilledScaffold_10199_6431_LINE::L2 26	149
NotFur1_GapFilledScaffold_10199_6431_LINE::L2 24	101
NotFur1_GapFilledScaffold_10199_6431_LINE::L2 21	157
NotFur1_GapFilledScaffold_10199_6431_LINE::L2 23	153
NotFur1_GapFilledScaffold_10199_6431_LINE::L2 22	157
NotFur1_GapFilledScaffold_10199_6431_LINE::L2 19	97
NotFur1_GapFilledScaffold_10199_6431_LINE::L2 18	209
NotFur1_GapFilledScaffold_10199_6431_LINE::L2 25	109
NotFur1_GapFilledScaffold_10199_6431_LINE::L2 17	177
NotFur1_GapFilledScaffold_10199_6431_LINE::L2 11	580
NotFur1_GapFilledScaffold_10199_6431_LINE::L2 1	211
NotFur1_GapFilledScaffold_10199_6431_LINE::L2 2	414
NotFur1_GapFilledScaffold_10199_6431_LINE::L2 3	418
NotFur1_GapFilledScaffold_10199_6431_LINE::L2 10	1834
NotFur1_GapFilledScaffold_10199_6431_LINE::L2 4	429
NotFur1_GapFilledScaffold_10199_6431_LINE::L2 5	778
NotFur1_GapFilledScaffold_10199_6431_LINE::L2 7	656
NotFur1_GapFilledScaffold_10199_6431_LINE::L2 9	242
NotFur1_GapFilledScaffold_10199_6431_LINE::L2 8	435
NotFur1_GapFilledScaffold_10199_6431_LINE::L2 6	617
NotFur1_GapFilledScaffold_10199_6431_LINE::L2 14	390
NotFur1_GapFilledScaffold_10199_6431_LINE::L2 13	559
NotFur1_GapFilledScaffold_10199_6431_LINE::L2 12	490
NotFur1_GapFilledScaffold_10199_6431_LINE::L2 15	258
NotFur1_GapFilledScaffold_10199_6431_LINE::L2 16	136
NotFur1_GapFilledScaffold_10199_6431_LINE::L2 28	43
NotFur1_GapFilledScaffold_10199_6431_LINE::L2 20	89
NotFur1_GapFilledScaffold_10199_6431_LINE::L2 27	51
NotFur1_GapFilledScaffold_10199_6431_LINE::L2 29	17
NotFur1_GapFilledScaffold_1020_121196_LINE::L1 7	78
NotFur1_GapFilledScaffold_1020_121196_LINE::L1 10	23410
NotFur1_GapFilledScaffold_1020_121196_LINE::L1 12	2673
NotFur1_GapFilledScaffold_1020_121196_LINE::L1 24	958
NotFur1_GapFilledScaffold_1020_121196_LINE::L1 27	30
NotFur1_GapFilledScaffold_1020_121196_LINE::L1 26	128
NotFur1_GapFilledScaffold_1020_121196_LINE::L1 23	1017
NotFur1_GapFilledScaffold_1020_121196_LINE::L1 20	431
NotFur1_GapFilledScaffold_1020_121196_LINE::L1 18	438
NotFur1_GapFilledScaffold_1020_121196_LINE::L1 21	575
NotFur1_GapFilledScaffold_1020_121196_LINE::L1 16	1502
NotFur1_GapFilledScaffold_1020_121196_LINE::L1 19	524
NotFur1_GapFilledScaffold_1020_121196_LINE::L1 5	128
NotFur1_GapFilledScaffold_1020_121196_LINE::L1 8	399
NotFur1_GapFilledScaffold_1020_121196_LINE::L1 17	708
NotFur1_GapFilledScaffold_1020_121196_LINE::L1 14	1654
NotFur1_GapFilledScaffold_1020_121196_LINE::L1 13	1923
NotFur1_GapFilledScaffold_1020_121196_LINE::L1 11	2812
NotFur1_GapFilledScaffold_1020_121196_LINE::L1 15	1847
NotFur1_GapFilledScaffold_1020_121196_LINE::L1 9	1234
NotFur1_GapFilledScaffold_1020_121196_LINE::L1 6	191
NotFur1_GapFilledScaffold_1020_121196_LINE::L1 22	706
NotFur1_GapFilledScaffold_1020_121196_LINE::L1 3	259
NotFur1_GapFilledScaffold_1020_121196_LINE::L1 25	687
NotFur1_GapFilledScaffold_1020_121196_LINE::L1 4	78
NotFur1_GapFilledScaffold_1020_121196_LINE::L1 2	264
NotFur1_GapFilledScaffold_1020_121196_LINE::L1 1	62
NotFur1_GapFilledScaffold_1020_121196_LINE::L1 28	9
NotFur1_GapFilledScaffold_1020_121196_LINE::L1 29	4
NotFur1_GapFilledScaffold_1020_121196_LINE::L1 32	2
NotFur1_GapFilledScaffold_1020_121196_LINE::L1 30	1
NotFur1_GapFilledScaffold_1020_41459_LINE::RTE 23	2137
NotFur1_GapFilledScaffold_1020_41459_LINE::RTE 21	783
NotFur1_GapFilledScaffold_1020_41459_LINE::RTE 19	1935
NotFur1_GapFilledScaffold_1020_41459_LINE::RTE 17	3734
NotFur1_GapFilledScaffold_1020_41459_LINE::RTE 15	1004
NotFur1_GapFilledScaffold_1020_41459_LINE::RTE 13	1076
NotFur1_GapFilledScaffold_1020_41459_LINE::RTE 11	551
NotFur1_GapFilledScaffold_1020_41459_LINE::RTE 9	527
NotFur1_GapFilledScaffold_1020_41459_LINE::RTE 7	503
NotFur1_GapFilledScaffold_1020_41459_LINE::RTE 5	521
NotFur1_GapFilledScaffold_1020_41459_LINE::RTE 3	1127
NotFur1_GapFilledScaffold_1020_41459_LINE::RTE 1	1015
NotFur1_GapFilledScaffold_1020_41459_LINE::RTE 25	1673
NotFur1_GapFilledScaffold_1020_41459_LINE::RTE 27	98
NotFur1_GapFilledScaffold_1020_41459_LINE::RTE 26	294
NotFur1_GapFilledScaffold_1020_41459_LINE::RTE 24	1790
NotFur1_GapFilledScaffold_1020_41459_LINE::RTE 22	1452
NotFur1_GapFilledScaffold_1020_41459_LINE::RTE 20	1640
NotFur1_GapFilledScaffold_1020_41459_LINE::RTE 18	1272
NotFur1_GapFilledScaffold_1020_41459_LINE::RTE 16	1314
NotFur1_GapFilledScaffold_1020_41459_LINE::RTE 14	921
NotFur1_GapFilledScaffold_1020_41459_LINE::RTE 12	470
NotFur1_GapFilledScaffold_1020_41459_LINE::RTE 10	61807
NotFur1_GapFilledScaffold_1020_41459_LINE::RTE 8	1027
NotFur1_GapFilledScaffold_1020_41459_LINE::RTE 6	505
NotFur1_GapFilledScaffold_1020_41459_LINE::RTE 4	398
NotFur1_GapFilledScaffold_1020_41459_LINE::RTE 2	792
NotFur1_GapFilledScaffold_1020_41459_LINE::RTE 28	23
NotFur1_GapFilledScaffold_1020_41459_LINE::RTE 29	6
NotFur1_GapFilledScaffold_1020_41459_LINE::RTE 30	4
NotFur1_GapFilledScaffold_10210_22208_LINE::Rex 6	10508
NotFur1_GapFilledScaffold_10210_22208_LINE::Rex 20	1764
NotFur1_GapFilledScaffold_10210_22208_LINE::Rex 22	1213
NotFur1_GapFilledScaffold_10210_22208_LINE::Rex 23	4816
NotFur1_GapFilledScaffold_10210_22208_LINE::Rex 21	838
NotFur1_GapFilledScaffold_10210_22208_LINE::Rex 17	3067
NotFur1_GapFilledScaffold_10210_22208_LINE::Rex 16	4713
NotFur1_GapFilledScaffold_10210_22208_LINE::Rex 12	2955
NotFur1_GapFilledScaffold_10210_22208_LINE::Rex 7	16025
NotFur1_GapFilledScaffold_10210_22208_LINE::Rex 4	7840
NotFur1_GapFilledScaffold_10210_22208_LINE::Rex 3	10162
NotFur1_GapFilledScaffold_10210_22208_LINE::Rex 14	6231
NotFur1_GapFilledScaffold_10210_22208_LINE::Rex 24	1380
NotFur1_GapFilledScaffold_10210_22208_LINE::Rex 25	2037
NotFur1_GapFilledScaffold_10210_22208_LINE::Rex 15	5470
NotFur1_GapFilledScaffold_10210_22208_LINE::Rex 11	6608
NotFur1_GapFilledScaffold_10210_22208_LINE::Rex 8	5919
NotFur1_GapFilledScaffold_10210_22208_LINE::Rex 5	8119
NotFur1_GapFilledScaffold_10210_22208_LINE::Rex 2	8051
NotFur1_GapFilledScaffold_10210_22208_LINE::Rex 10	31591
NotFur1_GapFilledScaffold_10210_22208_LINE::Rex 9	7378
NotFur1_GapFilledScaffold_10210_22208_LINE::Rex 13	6072
NotFur1_GapFilledScaffold_10210_22208_LINE::Rex 18	1202
NotFur1_GapFilledScaffold_10210_22208_LINE::Rex 26	798
NotFur1_GapFilledScaffold_10210_22208_LINE::Rex 27	2761
NotFur1_GapFilledScaffold_10210_22208_LINE::Rex 1	4503
NotFur1_GapFilledScaffold_10210_22208_LINE::Rex 19	3956
NotFur1_GapFilledScaffold_10210_22208_LINE::Rex 30	13
NotFur1_GapFilledScaffold_10210_22208_LINE::Rex 28	326
NotFur1_GapFilledScaffold_10210_22208_LINE::Rex 29	52
NotFur1_GapFilledScaffold_10210_22208_LINE::Rex 31	3
NotFur1_GapFilledScaffold_10211_12488_LINE::L2 16	20567
NotFur1_GapFilledScaffold_10211_12488_LINE::L2 13	18957
NotFur1_GapFilledScaffold_10211_12488_LINE::L2 20	23552
NotFur1_GapFilledScaffold_10211_12488_LINE::L2 9	5883
NotFur1_GapFilledScaffold_10211_12488_LINE::L2 6	10386
NotFur1_GapFilledScaffold_10211_12488_LINE::L2 4	12575
NotFur1_GapFilledScaffold_10211_12488_LINE::L2 1	9067
NotFur1_GapFilledScaffold_10211_12488_LINE::L2 21	542631
NotFur1_GapFilledScaffold_10211_12488_LINE::L2 10	329640
NotFur1_GapFilledScaffold_10211_12488_LINE::L2 7	17270
NotFur1_GapFilledScaffold_10211_12488_LINE::L2 5	13485
NotFur1_GapFilledScaffold_10211_12488_LINE::L2 2	5318
NotFur1_GapFilledScaffold_10211_12488_LINE::L2 12	10536
NotFur1_GapFilledScaffold_10211_12488_LINE::L2 23	6942
NotFur1_GapFilledScaffold_10211_12488_LINE::L2 24	8642
NotFur1_GapFilledScaffold_10211_12488_LINE::L2 8	7227
NotFur1_GapFilledScaffold_10211_12488_LINE::L2 3	3532
NotFur1_GapFilledScaffold_10211_12488_LINE::L2 25	4585
NotFur1_GapFilledScaffold_10211_12488_LINE::L2 14	45743
NotFur1_GapFilledScaffold_10211_12488_LINE::L2 11	9801
NotFur1_GapFilledScaffold_10211_12488_LINE::L2 26	3411
NotFur1_GapFilledScaffold_10211_12488_LINE::L2 15	23577
NotFur1_GapFilledScaffold_10211_12488_LINE::L2 18	23643
NotFur1_GapFilledScaffold_10211_12488_LINE::L2 17	17659
NotFur1_GapFilledScaffold_10211_12488_LINE::L2 22	9935
NotFur1_GapFilledScaffold_10211_12488_LINE::L2 19	25509
NotFur1_GapFilledScaffold_10211_12488_LINE::L2 27	768
NotFur1_GapFilledScaffold_10211_12488_LINE::L2 28	125
NotFur1_GapFilledScaffold_10211_12488_LINE::L2 30	8
NotFur1_GapFilledScaffold_10211_12488_LINE::L2 29	48
NotFur1_GapFilledScaffold_10218_12812_LINE::L1 9	15014
NotFur1_GapFilledScaffold_10218_12812_LINE::L1 8	3997
NotFur1_GapFilledScaffold_10218_12812_LINE::L1 7	20585
NotFur1_GapFilledScaffold_10218_12812_LINE::L1 10	186778
NotFur1_GapFilledScaffold_10218_12812_LINE::L1 14	4737
NotFur1_GapFilledScaffold_10218_12812_LINE::L1 3	17059
NotFur1_GapFilledScaffold_10218_12812_LINE::L1 15	7936
NotFur1_GapFilledScaffold_10218_12812_LINE::L1 4	9864
NotFur1_GapFilledScaffold_10218_12812_LINE::L1 1	5759
NotFur1_GapFilledScaffold_10218_12812_LINE::L1 16	4469
NotFur1_GapFilledScaffold_10218_12812_LINE::L1 5	8555
NotFur1_GapFilledScaffold_10218_12812_LINE::L1 2	7131
NotFur1_GapFilledScaffold_10218_12812_LINE::L1 17	25754
NotFur1_GapFilledScaffold_10218_12812_LINE::L1 6	18617
NotFur1_GapFilledScaffold_10218_12812_LINE::L1 18	2995
NotFur1_GapFilledScaffold_10218_12812_LINE::L1 19	6236
NotFur1_GapFilledScaffold_10218_12812_LINE::L1 20	4093
NotFur1_GapFilledScaffold_10218_12812_LINE::L1 21	7888
NotFur1_GapFilledScaffold_10218_12812_LINE::L1 22	2772
NotFur1_GapFilledScaffold_10218_12812_LINE::L1 11	8909
NotFur1_GapFilledScaffold_10218_12812_LINE::L1 23	3362
NotFur1_GapFilledScaffold_10218_12812_LINE::L1 12	2828
NotFur1_GapFilledScaffold_10218_12812_LINE::L1 25	7632
NotFur1_GapFilledScaffold_10218_12812_LINE::L1 26	11611
NotFur1_GapFilledScaffold_10218_12812_LINE::L1 13	10017
NotFur1_GapFilledScaffold_10218_12812_LINE::L1 27	479
NotFur1_GapFilledScaffold_10218_12812_LINE::L1 24	16891
NotFur1_GapFilledScaffold_10218_12812_LINE::L1 28	1268
NotFur1_GapFilledScaffold_10218_12812_LINE::L1 29	62
NotFur1_GapFilledScaffold_10218_12812_LINE::L1 30	4
NotFur1_GapFilledScaffold_10234_230_LINE::L2 25	1146
NotFur1_GapFilledScaffold_10234_230_LINE::L2 24	1381
NotFur1_GapFilledScaffold_10234_230_LINE::L2 10	19777
NotFur1_GapFilledScaffold_10234_230_LINE::L2 13	3662
NotFur1_GapFilledScaffold_10234_230_LINE::L2 12	6400
NotFur1_GapFilledScaffold_10234_230_LINE::L2 11	2346
NotFur1_GapFilledScaffold_10234_230_LINE::L2 2	1049
NotFur1_GapFilledScaffold_10234_230_LINE::L2 1	1341
NotFur1_GapFilledScaffold_10234_230_LINE::L2 15	2985
NotFur1_GapFilledScaffold_10234_230_LINE::L2 14	3487
NotFur1_GapFilledScaffold_10234_230_LINE::L2 4	1219
NotFur1_GapFilledScaffold_10234_230_LINE::L2 3	1160
NotFur1_GapFilledScaffold_10234_230_LINE::L2 16	4302
NotFur1_GapFilledScaffold_10234_230_LINE::L2 5	1739
NotFur1_GapFilledScaffold_10234_230_LINE::L2 22	6467
NotFur1_GapFilledScaffold_10234_230_LINE::L2 21	21947
NotFur1_GapFilledScaffold_10234_230_LINE::L2 20	3437
NotFur1_GapFilledScaffold_10234_230_LINE::L2 19	3161
NotFur1_GapFilledScaffold_10234_230_LINE::L2 8	2940
NotFur1_GapFilledScaffold_10234_230_LINE::L2 7	2557
NotFur1_GapFilledScaffold_10234_230_LINE::L2 9	3634
NotFur1_GapFilledScaffold_10234_230_LINE::L2 18	9317
NotFur1_GapFilledScaffold_10234_230_LINE::L2 17	3843
NotFur1_GapFilledScaffold_10234_230_LINE::L2 6	1336
NotFur1_GapFilledScaffold_10234_230_LINE::L2 26	1291
NotFur1_GapFilledScaffold_10234_230_LINE::L2 27	255
NotFur1_GapFilledScaffold_10234_230_LINE::L2 28	76
NotFur1_GapFilledScaffold_10234_230_LINE::L2 29	25
NotFur1_GapFilledScaffold_10234_230_LINE::L2 23	4698
NotFur1_GapFilledScaffold_10234_230_LINE::L2 30	6
NotFur1_GapFilledScaffold_1029_74867_LINE::L2 10	5503
NotFur1_GapFilledScaffold_1029_74867_LINE::L2 11	1642
NotFur1_GapFilledScaffold_1029_74867_LINE::L2 13	861
NotFur1_GapFilledScaffold_1029_74867_LINE::L2 14	1394
NotFur1_GapFilledScaffold_1029_74867_LINE::L2 15	421
NotFur1_GapFilledScaffold_1029_74867_LINE::L2 25	194
NotFur1_GapFilledScaffold_1029_74867_LINE::L2 5	1155
NotFur1_GapFilledScaffold_1029_74867_LINE::L2 27	72
NotFur1_GapFilledScaffold_1029_74867_LINE::L2 1	1081
NotFur1_GapFilledScaffold_1029_74867_LINE::L2 4	1349
NotFur1_GapFilledScaffold_1029_74867_LINE::L2 22	435
NotFur1_GapFilledScaffold_1029_74867_LINE::L2 19	306
NotFur1_GapFilledScaffold_1029_74867_LINE::L2 9	1892
NotFur1_GapFilledScaffold_1029_74867_LINE::L2 8	1704
NotFur1_GapFilledScaffold_1029_74867_LINE::L2 12	889
NotFur1_GapFilledScaffold_1029_74867_LINE::L2 23	299
NotFur1_GapFilledScaffold_1029_74867_LINE::L2 20	1042
NotFur1_GapFilledScaffold_1029_74867_LINE::L2 6	923
NotFur1_GapFilledScaffold_1029_74867_LINE::L2 17	504
NotFur1_GapFilledScaffold_1029_74867_LINE::L2 21	565
NotFur1_GapFilledScaffold_1029_74867_LINE::L2 16	554
NotFur1_GapFilledScaffold_1029_74867_LINE::L2 7	1010
NotFur1_GapFilledScaffold_1029_74867_LINE::L2 3	830
NotFur1_GapFilledScaffold_1029_74867_LINE::L2 18	390
NotFur1_GapFilledScaffold_1029_74867_LINE::L2 2	1688
NotFur1_GapFilledScaffold_1029_74867_LINE::L2 24	448
NotFur1_GapFilledScaffold_1029_74867_LINE::L2 29	5
NotFur1_GapFilledScaffold_1029_74867_LINE::L2 26	309
NotFur1_GapFilledScaffold_1029_74867_LINE::L2 28	63
NotFur1_GapFilledScaffold_1029_74867_LINE::L2 30	2
NotFur1_GapFilledScaffold_102_170162_LINE::L2 10	11902
NotFur1_GapFilledScaffold_102_170162_LINE::L2 11	1031
NotFur1_GapFilledScaffold_102_170162_LINE::L2 21	591
NotFur1_GapFilledScaffold_102_170162_LINE::L2 1	1402
NotFur1_GapFilledScaffold_102_170162_LINE::L2 14	1447
NotFur1_GapFilledScaffold_102_170162_LINE::L2 17	745
NotFur1_GapFilledScaffold_102_170162_LINE::L2 13	1051
NotFur1_GapFilledScaffold_102_170162_LINE::L2 19	1641
NotFur1_GapFilledScaffold_102_170162_LINE::L2 16	905
NotFur1_GapFilledScaffold_102_170162_LINE::L2 15	1189
NotFur1_GapFilledScaffold_102_170162_LINE::L2 24	492
NotFur1_GapFilledScaffold_102_170162_LINE::L2 25	235
NotFur1_GapFilledScaffold_102_170162_LINE::L2 23	640
NotFur1_GapFilledScaffold_102_170162_LINE::L2 18	497
NotFur1_GapFilledScaffold_102_170162_LINE::L2 20	3090
NotFur1_GapFilledScaffold_102_170162_LINE::L2 9	1258
NotFur1_GapFilledScaffold_102_170162_LINE::L2 7	693
NotFur1_GapFilledScaffold_102_170162_LINE::L2 2	1010
NotFur1_GapFilledScaffold_102_170162_LINE::L2 4	857
NotFur1_GapFilledScaffold_102_170162_LINE::L2 5	946
NotFur1_GapFilledScaffold_102_170162_LINE::L2 6	623
NotFur1_GapFilledScaffold_102_170162_LINE::L2 22	7676
NotFur1_GapFilledScaffold_102_170162_LINE::L2 8	817
NotFur1_GapFilledScaffold_102_170162_LINE::L2 3	596
NotFur1_GapFilledScaffold_102_170162_LINE::L2 12	907
NotFur1_GapFilledScaffold_102_170162_LINE::L2 27	11
NotFur1_GapFilledScaffold_102_170162_LINE::L2 28	42
NotFur1_GapFilledScaffold_102_170162_LINE::L2 26	171
NotFur1_GapFilledScaffold_102_170162_LINE::L2 29	14
NotFur1_GapFilledScaffold_102_170162_LINE::L2 30	4
NotFur1_GapFilledScaffold_10340_2048_LINE::L2 2	4585
NotFur1_GapFilledScaffold_10340_2048_LINE::L2 1	2857
NotFur1_GapFilledScaffold_10340_2048_LINE::L2 7	3316
NotFur1_GapFilledScaffold_10340_2048_LINE::L2 6	2546
NotFur1_GapFilledScaffold_10340_2048_LINE::L2 4	2816
NotFur1_GapFilledScaffold_10340_2048_LINE::L2 3	2279
NotFur1_GapFilledScaffold_10340_2048_LINE::L2 5	3770
NotFur1_GapFilledScaffold_10340_2048_LINE::L2 9	5586
NotFur1_GapFilledScaffold_10340_2048_LINE::L2 8	10549
NotFur1_GapFilledScaffold_10340_2048_LINE::L2 10	172919
NotFur1_GapFilledScaffold_10340_2048_LINE::L2 11	13872
NotFur1_GapFilledScaffold_10340_2048_LINE::L2 12	4292
NotFur1_GapFilledScaffold_10340_2048_LINE::L2 15	5642
NotFur1_GapFilledScaffold_10340_2048_LINE::L2 24	2394
NotFur1_GapFilledScaffold_10340_2048_LINE::L2 14	3789
NotFur1_GapFilledScaffold_10340_2048_LINE::L2 13	6020
NotFur1_GapFilledScaffold_10340_2048_LINE::L2 26	802
NotFur1_GapFilledScaffold_10340_2048_LINE::L2 16	3124
NotFur1_GapFilledScaffold_10340_2048_LINE::L2 17	2174
NotFur1_GapFilledScaffold_10340_2048_LINE::L2 20	2248
NotFur1_GapFilledScaffold_10340_2048_LINE::L2 21	2347
NotFur1_GapFilledScaffold_10340_2048_LINE::L2 23	3043
NotFur1_GapFilledScaffold_10340_2048_LINE::L2 22	3452
NotFur1_GapFilledScaffold_10340_2048_LINE::L2 25	1166
NotFur1_GapFilledScaffold_10340_2048_LINE::L2 19	1307
NotFur1_GapFilledScaffold_10340_2048_LINE::L2 18	4330
NotFur1_GapFilledScaffold_10340_2048_LINE::L2 28	64
NotFur1_GapFilledScaffold_10340_2048_LINE::L2 27	245
NotFur1_GapFilledScaffold_10340_2048_LINE::L2 29	6
NotFur1_GapFilledScaffold_10340_2048_LINE::L2 30	2
NotFur1_GapFilledScaffold_10340_7187_LINE::RTE 19	3224
NotFur1_GapFilledScaffold_10340_7187_LINE::RTE 24	3113
NotFur1_GapFilledScaffold_10340_7187_LINE::RTE 23	1723
NotFur1_GapFilledScaffold_10340_7187_LINE::RTE 22	2969
NotFur1_GapFilledScaffold_10340_7187_LINE::RTE 21	6178
NotFur1_GapFilledScaffold_10340_7187_LINE::RTE 20	4365
NotFur1_GapFilledScaffold_10340_7187_LINE::RTE 18	2625
NotFur1_GapFilledScaffold_10340_7187_LINE::RTE 17	1881
NotFur1_GapFilledScaffold_10340_7187_LINE::RTE 16	2991
NotFur1_GapFilledScaffold_10340_7187_LINE::RTE 15	3504
NotFur1_GapFilledScaffold_10340_7187_LINE::RTE 13	2619
NotFur1_GapFilledScaffold_10340_7187_LINE::RTE 12	2365
NotFur1_GapFilledScaffold_10340_7187_LINE::RTE 11	1945
NotFur1_GapFilledScaffold_10340_7187_LINE::RTE 7	2601
NotFur1_GapFilledScaffold_10340_7187_LINE::RTE 25	1740
NotFur1_GapFilledScaffold_10340_7187_LINE::RTE 14	3712
NotFur1_GapFilledScaffold_10340_7187_LINE::RTE 9	1192
NotFur1_GapFilledScaffold_10340_7187_LINE::RTE 26	1038
NotFur1_GapFilledScaffold_10340_7187_LINE::RTE 10	39594
NotFur1_GapFilledScaffold_10340_7187_LINE::RTE 28	82
NotFur1_GapFilledScaffold_10340_7187_LINE::RTE 29	11
NotFur1_GapFilledScaffold_10340_7187_LINE::RTE 27	1330
NotFur1_GapFilledScaffold_10340_7187_LINE::RTE 30	4
NotFur1_GapFilledScaffold_10340_7187_LINE::RTE 8	4713
NotFur1_GapFilledScaffold_10340_7187_LINE::RTE 6	3065
NotFur1_GapFilledScaffold_10340_7187_LINE::RTE 5	5510
NotFur1_GapFilledScaffold_10340_7187_LINE::RTE 4	5051
NotFur1_GapFilledScaffold_10340_7187_LINE::RTE 3	5258
NotFur1_GapFilledScaffold_10340_7187_LINE::RTE 1	5955
NotFur1_GapFilledScaffold_10340_7187_LINE::RTE 2	7421
NotFur1_GapFilledScaffold_10340_7187_LINE::RTE 31	2
NotFur1_GapFilledScaffold_10346_14177_LINE::RTE 6	618
NotFur1_GapFilledScaffold_10346_14177_LINE::RTE 10	5846
NotFur1_GapFilledScaffold_10346_14177_LINE::RTE 11	999
NotFur1_GapFilledScaffold_10346_14177_LINE::RTE 17	804
NotFur1_GapFilledScaffold_10346_14177_LINE::RTE 21	323
NotFur1_GapFilledScaffold_10346_14177_LINE::RTE 22	356
NotFur1_GapFilledScaffold_10346_14177_LINE::RTE 24	697
NotFur1_GapFilledScaffold_10346_14177_LINE::RTE 25	1164
NotFur1_GapFilledScaffold_10346_14177_LINE::RTE 23	301
NotFur1_GapFilledScaffold_10346_14177_LINE::RTE 26	168
NotFur1_GapFilledScaffold_10346_14177_LINE::RTE 27	264
NotFur1_GapFilledScaffold_10346_14177_LINE::RTE 5	659
NotFur1_GapFilledScaffold_10346_14177_LINE::RTE 9	1135
NotFur1_GapFilledScaffold_10346_14177_LINE::RTE 16	351
NotFur1_GapFilledScaffold_10346_14177_LINE::RTE 20	566
NotFur1_GapFilledScaffold_10346_14177_LINE::RTE 3	107
NotFur1_GapFilledScaffold_10346_14177_LINE::RTE 7	428
NotFur1_GapFilledScaffold_10346_14177_LINE::RTE 8	654
NotFur1_GapFilledScaffold_10346_14177_LINE::RTE 14	2555
NotFur1_GapFilledScaffold_10346_14177_LINE::RTE 18	372
NotFur1_GapFilledScaffold_10346_14177_LINE::RTE 19	301
NotFur1_GapFilledScaffold_10346_14177_LINE::RTE 13	1219
NotFur1_GapFilledScaffold_10346_14177_LINE::RTE 12	705
NotFur1_GapFilledScaffold_10346_14177_LINE::RTE 15	1152
NotFur1_GapFilledScaffold_10346_14177_LINE::RTE 28	2
NotFur1_GapFilledScaffold_10346_14177_LINE::RTE 4	854
NotFur1_GapFilledScaffold_10346_14177_LINE::RTE 1	130
NotFur1_GapFilledScaffold_10346_14177_LINE::RTE 2	227
NotFur1_GapFilledScaffold_10379_12524_LINE::RTE 18	14932
NotFur1_GapFilledScaffold_10379_12524_LINE::RTE 25	4508
NotFur1_GapFilledScaffold_10379_12524_LINE::RTE 24	12514
NotFur1_GapFilledScaffold_10379_12524_LINE::RTE 23	10617
NotFur1_GapFilledScaffold_10379_12524_LINE::RTE 21	627448
NotFur1_GapFilledScaffold_10379_12524_LINE::RTE 20	9445
NotFur1_GapFilledScaffold_10379_12524_LINE::RTE 19	9847
NotFur1_GapFilledScaffold_10379_12524_LINE::RTE 17	21270
NotFur1_GapFilledScaffold_10379_12524_LINE::RTE 14	37781
NotFur1_GapFilledScaffold_10379_12524_LINE::RTE 11	14082
NotFur1_GapFilledScaffold_10379_12524_LINE::RTE 9	15800
NotFur1_GapFilledScaffold_10379_12524_LINE::RTE 6	12759
NotFur1_GapFilledScaffold_10379_12524_LINE::RTE 2	25532
NotFur1_GapFilledScaffold_10379_12524_LINE::RTE 5	24684
NotFur1_GapFilledScaffold_10379_12524_LINE::RTE 10	302127
NotFur1_GapFilledScaffold_10379_12524_LINE::RTE 8	40316
NotFur1_GapFilledScaffold_10379_12524_LINE::RTE 16	19072
NotFur1_GapFilledScaffold_10379_12524_LINE::RTE 7	18886
NotFur1_GapFilledScaffold_10379_12524_LINE::RTE 4	40822
NotFur1_GapFilledScaffold_10379_12524_LINE::RTE 3	17383
NotFur1_GapFilledScaffold_10379_12524_LINE::RTE 12	11026
NotFur1_GapFilledScaffold_10379_12524_LINE::RTE 15	19267
NotFur1_GapFilledScaffold_10379_12524_LINE::RTE 1	21428
NotFur1_GapFilledScaffold_10379_12524_LINE::RTE 13	16583
NotFur1_GapFilledScaffold_10379_12524_LINE::RTE 26	1569
NotFur1_GapFilledScaffold_10379_12524_LINE::RTE 27	1355
NotFur1_GapFilledScaffold_10379_12524_LINE::RTE 22	8827
NotFur1_GapFilledScaffold_10379_12524_LINE::RTE 28	124
NotFur1_GapFilledScaffold_10379_12524_LINE::RTE 29	9
NotFur1_GapFilledScaffold_10379_12524_LINE::RTE 30	10
NotFur1_GapFilledScaffold_10379_12524_LINE::RTE 31	7
NotFur1_GapFilledScaffold_10379_12524_LINE::RTE 32	2
NotFur1_GapFilledScaffold_10401_12674_LINE::L2 3	88
NotFur1_GapFilledScaffold_10401_12674_LINE::L2 2	219
NotFur1_GapFilledScaffold_10401_12674_LINE::L2 8	184
NotFur1_GapFilledScaffold_10401_12674_LINE::L2 7	132
NotFur1_GapFilledScaffold_10401_12674_LINE::L2 4	76
NotFur1_GapFilledScaffold_10401_12674_LINE::L2 9	268
NotFur1_GapFilledScaffold_10401_12674_LINE::L2 5	665
NotFur1_GapFilledScaffold_10401_12674_LINE::L2 10	3861
NotFur1_GapFilledScaffold_10401_12674_LINE::L2 6	175
NotFur1_GapFilledScaffold_10401_12674_LINE::L2 11	3246
NotFur1_GapFilledScaffold_10401_12674_LINE::L2 14	494
NotFur1_GapFilledScaffold_10401_12674_LINE::L2 13	2190
NotFur1_GapFilledScaffold_10401_12674_LINE::L2 12	503
NotFur1_GapFilledScaffold_10401_12674_LINE::L2 15	434
NotFur1_GapFilledScaffold_10401_12674_LINE::L2 16	620
NotFur1_GapFilledScaffold_10401_12674_LINE::L2 17	386
NotFur1_GapFilledScaffold_10401_12674_LINE::L2 18	188
NotFur1_GapFilledScaffold_10401_12674_LINE::L2 26	77
NotFur1_GapFilledScaffold_10401_12674_LINE::L2 25	231
NotFur1_GapFilledScaffold_10401_12674_LINE::L2 24	472
NotFur1_GapFilledScaffold_10401_12674_LINE::L2 21	211
NotFur1_GapFilledScaffold_10401_12674_LINE::L2 22	349
NotFur1_GapFilledScaffold_10401_12674_LINE::L2 27	82
NotFur1_GapFilledScaffold_10401_12674_LINE::L2 28	1
NotFur1_GapFilledScaffold_10401_12674_LINE::L2 20	316
NotFur1_GapFilledScaffold_10401_12674_LINE::L2 19	393
NotFur1_GapFilledScaffold_10401_12674_LINE::L2 1	53
NotFur1_GapFilledScaffold_10401_12674_LINE::L2 23	210
NotFur1_GapFilledScaffold_10408_26429_LINE::RTE 17	2727
NotFur1_GapFilledScaffold_10408_26429_LINE::RTE 22	4159
NotFur1_GapFilledScaffold_10408_26429_LINE::RTE 26	225
NotFur1_GapFilledScaffold_10408_26429_LINE::RTE 23	1812
NotFur1_GapFilledScaffold_10408_26429_LINE::RTE 24	1056
NotFur1_GapFilledScaffold_10408_26429_LINE::RTE 25	588
NotFur1_GapFilledScaffold_10408_26429_LINE::RTE 16	1780
NotFur1_GapFilledScaffold_10408_26429_LINE::RTE 21	529228
NotFur1_GapFilledScaffold_10408_26429_LINE::RTE 14	4245
NotFur1_GapFilledScaffold_10408_26429_LINE::RTE 19	5260
NotFur1_GapFilledScaffold_10408_26429_LINE::RTE 13	2052
NotFur1_GapFilledScaffold_10408_26429_LINE::RTE 18	4240
NotFur1_GapFilledScaffold_10408_26429_LINE::RTE 10	24702
NotFur1_GapFilledScaffold_10408_26429_LINE::RTE 15	2814
NotFur1_GapFilledScaffold_10408_26429_LINE::RTE 20	4943
NotFur1_GapFilledScaffold_10408_26429_LINE::RTE 9	1860
NotFur1_GapFilledScaffold_10408_26429_LINE::RTE 8	3058
NotFur1_GapFilledScaffold_10408_26429_LINE::RTE 32	1
NotFur1_GapFilledScaffold_10408_26429_LINE::RTE 30	15
NotFur1_GapFilledScaffold_10408_26429_LINE::RTE 27	190
NotFur1_GapFilledScaffold_10408_26429_LINE::RTE 11	4872
NotFur1_GapFilledScaffold_10408_26429_LINE::RTE 12	3772
NotFur1_GapFilledScaffold_10408_26429_LINE::RTE 7	5121
NotFur1_GapFilledScaffold_10408_26429_LINE::RTE 6	1103
NotFur1_GapFilledScaffold_10408_26429_LINE::RTE 5	2149
NotFur1_GapFilledScaffold_10408_26429_LINE::RTE 4	962
NotFur1_GapFilledScaffold_10408_26429_LINE::RTE 3	1561
NotFur1_GapFilledScaffold_10408_26429_LINE::RTE 28	47
NotFur1_GapFilledScaffold_10408_26429_LINE::RTE 2	914
NotFur1_GapFilledScaffold_10408_26429_LINE::RTE 1	4613
NotFur1_GapFilledScaffold_10408_26429_LINE::RTE 29	14
NotFur1_GapFilledScaffold_10420_13802_LINE::RTE 25	352
NotFur1_GapFilledScaffold_10420_13802_LINE::RTE 23	473
NotFur1_GapFilledScaffold_10420_13802_LINE::RTE 26	118
NotFur1_GapFilledScaffold_10420_13802_LINE::RTE 21	937
NotFur1_GapFilledScaffold_10420_13802_LINE::RTE 24	598
NotFur1_GapFilledScaffold_10420_13802_LINE::RTE 18	1373
NotFur1_GapFilledScaffold_10420_13802_LINE::RTE 16	1061
NotFur1_GapFilledScaffold_10420_13802_LINE::RTE 19	1354
NotFur1_GapFilledScaffold_10420_13802_LINE::RTE 17	1660
NotFur1_GapFilledScaffold_10420_13802_LINE::RTE 15	1563
NotFur1_GapFilledScaffold_10420_13802_LINE::RTE 10	11886
NotFur1_GapFilledScaffold_10420_13802_LINE::RTE 8	4050
NotFur1_GapFilledScaffold_10420_13802_LINE::RTE 11	3649
NotFur1_GapFilledScaffold_10420_13802_LINE::RTE 14	2491
NotFur1_GapFilledScaffold_10420_13802_LINE::RTE 13	4760
NotFur1_GapFilledScaffold_10420_13802_LINE::RTE 12	5013
NotFur1_GapFilledScaffold_10420_13802_LINE::RTE 7	2906
NotFur1_GapFilledScaffold_10420_13802_LINE::RTE 4	1406
NotFur1_GapFilledScaffold_10420_13802_LINE::RTE 3	1051
NotFur1_GapFilledScaffold_10420_13802_LINE::RTE 2	1242
NotFur1_GapFilledScaffold_10420_13802_LINE::RTE 9	3793
NotFur1_GapFilledScaffold_10420_13802_LINE::RTE 5	2450
NotFur1_GapFilledScaffold_10420_13802_LINE::RTE 6	1252
NotFur1_GapFilledScaffold_10420_13802_LINE::RTE 22	1546
NotFur1_GapFilledScaffold_10420_13802_LINE::RTE 1	783
NotFur1_GapFilledScaffold_10420_13802_LINE::RTE 20	1068
NotFur1_GapFilledScaffold_10420_13802_LINE::RTE 27	60
NotFur1_GapFilledScaffold_10420_13802_LINE::RTE 28	39
NotFur1_GapFilledScaffold_10420_13802_LINE::RTE 30	2
NotFur1_GapFilledScaffold_10420_13802_LINE::RTE 29	4
NotFur1_GapFilledScaffold_10464_12281_LINE::L2 10	13101
NotFur1_GapFilledScaffold_10464_12281_LINE::L2 17	283
NotFur1_GapFilledScaffold_10464_12281_LINE::L2 6	154
NotFur1_GapFilledScaffold_10464_12281_LINE::L2 5	675
NotFur1_GapFilledScaffold_10464_12281_LINE::L2 4	256
NotFur1_GapFilledScaffold_10464_12281_LINE::L2 3	168
NotFur1_GapFilledScaffold_10464_12281_LINE::L2 18	526
NotFur1_GapFilledScaffold_10464_12281_LINE::L2 7	278
NotFur1_GapFilledScaffold_10464_12281_LINE::L2 13	296
NotFur1_GapFilledScaffold_10464_12281_LINE::L2 15	705
NotFur1_GapFilledScaffold_10464_12281_LINE::L2 19	1210
NotFur1_GapFilledScaffold_10464_12281_LINE::L2 21	342
NotFur1_GapFilledScaffold_10464_12281_LINE::L2 23	223
NotFur1_GapFilledScaffold_10464_12281_LINE::L2 24	359
NotFur1_GapFilledScaffold_10464_12281_LINE::L2 26	150
NotFur1_GapFilledScaffold_10464_12281_LINE::L2 12	480
NotFur1_GapFilledScaffold_10464_12281_LINE::L2 14	629
NotFur1_GapFilledScaffold_10464_12281_LINE::L2 16	313
NotFur1_GapFilledScaffold_10464_12281_LINE::L2 20	1247
NotFur1_GapFilledScaffold_10464_12281_LINE::L2 22	335
NotFur1_GapFilledScaffold_10464_12281_LINE::L2 9	416
NotFur1_GapFilledScaffold_10464_12281_LINE::L2 11	2024
NotFur1_GapFilledScaffold_10464_12281_LINE::L2 25	611
NotFur1_GapFilledScaffold_10464_12281_LINE::L2 8	210
NotFur1_GapFilledScaffold_10464_12281_LINE::L2 27	84
NotFur1_GapFilledScaffold_10464_12281_LINE::L2 2	180
NotFur1_GapFilledScaffold_10464_12281_LINE::L2 1	190
NotFur1_GapFilledScaffold_10464_12281_LINE::L2 28	26
NotFur1_GapFilledScaffold_1046_15143_LINE::L1 18	1843
NotFur1_GapFilledScaffold_1046_15143_LINE::L1 21	2459
NotFur1_GapFilledScaffold_1046_15143_LINE::L1 19	1681
NotFur1_GapFilledScaffold_1046_15143_LINE::L1 23	1396
NotFur1_GapFilledScaffold_1046_15143_LINE::L1 26	594
NotFur1_GapFilledScaffold_1046_15143_LINE::L1 28	51
NotFur1_GapFilledScaffold_1046_15143_LINE::L1 27	304
NotFur1_GapFilledScaffold_1046_15143_LINE::L1 22	1482
NotFur1_GapFilledScaffold_1046_15143_LINE::L1 10	73316
NotFur1_GapFilledScaffold_1046_15143_LINE::L1 13	5306
NotFur1_GapFilledScaffold_1046_15143_LINE::L1 11	7042
NotFur1_GapFilledScaffold_1046_15143_LINE::L1 15	5193
NotFur1_GapFilledScaffold_1046_15143_LINE::L1 24	1361
NotFur1_GapFilledScaffold_1046_15143_LINE::L1 1	2548
NotFur1_GapFilledScaffold_1046_15143_LINE::L1 25	1046
NotFur1_GapFilledScaffold_1046_15143_LINE::L1 2	6604
NotFur1_GapFilledScaffold_1046_15143_LINE::L1 3	9162
NotFur1_GapFilledScaffold_1046_15143_LINE::L1 4	19622
NotFur1_GapFilledScaffold_1046_15143_LINE::L1 5	19089
NotFur1_GapFilledScaffold_1046_15143_LINE::L1 9	15508
NotFur1_GapFilledScaffold_1046_15143_LINE::L1 12	6054
NotFur1_GapFilledScaffold_1046_15143_LINE::L1 14	2742
NotFur1_GapFilledScaffold_1046_15143_LINE::L1 17	2587
NotFur1_GapFilledScaffold_1046_15143_LINE::L1 20	2285
NotFur1_GapFilledScaffold_1046_15143_LINE::L1 7	32252
NotFur1_GapFilledScaffold_1046_15143_LINE::L1 8	36470
NotFur1_GapFilledScaffold_1046_15143_LINE::L1 6	46046
NotFur1_GapFilledScaffold_1046_15143_LINE::L1 16	2689
NotFur1_GapFilledScaffold_1046_15143_LINE::L1 29	27
NotFur1_GapFilledScaffold_1047_202544_LINE::L2 15	3479
NotFur1_GapFilledScaffold_1047_202544_LINE::L2 13	1793
NotFur1_GapFilledScaffold_1047_202544_LINE::L2 11	47083
NotFur1_GapFilledScaffold_1047_202544_LINE::L2 3	9419
NotFur1_GapFilledScaffold_1047_202544_LINE::L2 10	115640
NotFur1_GapFilledScaffold_1047_202544_LINE::L2 8	1509
NotFur1_GapFilledScaffold_1047_202544_LINE::L2 14	2065
NotFur1_GapFilledScaffold_1047_202544_LINE::L2 6	3207
NotFur1_GapFilledScaffold_1047_202544_LINE::L2 17	4825
NotFur1_GapFilledScaffold_1047_202544_LINE::L2 9	7395
NotFur1_GapFilledScaffold_1047_202544_LINE::L2 2	13420
NotFur1_GapFilledScaffold_1047_202544_LINE::L2 5	17726
NotFur1_GapFilledScaffold_1047_202544_LINE::L2 4	11407
NotFur1_GapFilledScaffold_1047_202544_LINE::L2 1	5062
NotFur1_GapFilledScaffold_1047_202544_LINE::L2 12	1958
NotFur1_GapFilledScaffold_1047_202544_LINE::L2 7	2282
NotFur1_GapFilledScaffold_1047_202544_LINE::L2 18	2090
NotFur1_GapFilledScaffold_1047_202544_LINE::L2 20	1176
NotFur1_GapFilledScaffold_1047_202544_LINE::L2 22	1518
NotFur1_GapFilledScaffold_1047_202544_LINE::L2 24	1891
NotFur1_GapFilledScaffold_1047_202544_LINE::L2 19	2422
NotFur1_GapFilledScaffold_1047_202544_LINE::L2 26	302
NotFur1_GapFilledScaffold_1047_202544_LINE::L2 23	2002
NotFur1_GapFilledScaffold_1047_202544_LINE::L2 21	1558
NotFur1_GapFilledScaffold_1047_202544_LINE::L2 16	13571
NotFur1_GapFilledScaffold_1047_202544_LINE::L2 25	1668
NotFur1_GapFilledScaffold_1047_202544_LINE::L2 27	106
NotFur1_GapFilledScaffold_1047_202544_LINE::L2 28	36
NotFur1_GapFilledScaffold_1047_202544_LINE::L2 29	4
NotFur1_GapFilledScaffold_10524_27812_LINE::L2 12	855
NotFur1_GapFilledScaffold_10524_27812_LINE::L2 10	86161
NotFur1_GapFilledScaffold_10524_27812_LINE::L2 5	2519
NotFur1_GapFilledScaffold_10524_27812_LINE::L2 3	761
NotFur1_GapFilledScaffold_10524_27812_LINE::L2 4	2164
NotFur1_GapFilledScaffold_10524_27812_LINE::L2 2	339
NotFur1_GapFilledScaffold_10524_27812_LINE::L2 1	322
NotFur1_GapFilledScaffold_10524_27812_LINE::L2 9	637
NotFur1_GapFilledScaffold_10524_27812_LINE::L2 8	929
NotFur1_GapFilledScaffold_10524_27812_LINE::L2 7	1116
NotFur1_GapFilledScaffold_10524_27812_LINE::L2 13	832
NotFur1_GapFilledScaffold_10524_27812_LINE::L2 11	1127
NotFur1_GapFilledScaffold_10524_27812_LINE::L2 15	200
NotFur1_GapFilledScaffold_10524_27812_LINE::L2 14	765
NotFur1_GapFilledScaffold_10524_27812_LINE::L2 16	366
NotFur1_GapFilledScaffold_10524_27812_LINE::L2 17	216
NotFur1_GapFilledScaffold_10524_27812_LINE::L2 18	457
NotFur1_GapFilledScaffold_10524_27812_LINE::L2 19	357
NotFur1_GapFilledScaffold_10524_27812_LINE::L2 21	1964
NotFur1_GapFilledScaffold_10524_27812_LINE::L2 20	345
NotFur1_GapFilledScaffold_10524_27812_LINE::L2 23	2185
NotFur1_GapFilledScaffold_10524_27812_LINE::L2 22	3948
NotFur1_GapFilledScaffold_10524_27812_LINE::L2 24	728
NotFur1_GapFilledScaffold_10524_27812_LINE::L2 28	31
NotFur1_GapFilledScaffold_10524_27812_LINE::L2 25	1075
NotFur1_GapFilledScaffold_10524_27812_LINE::L2 6	1656
NotFur1_GapFilledScaffold_10524_27812_LINE::L2 27	43
NotFur1_GapFilledScaffold_10524_27812_LINE::L2 26	197
NotFur1_GapFilledScaffold_10524_27812_LINE::L2 29	2
NotFur1_GapFilledScaffold_10546_9179_LINE::L2 22	13148
NotFur1_GapFilledScaffold_10546_9179_LINE::L2 20	12555
NotFur1_GapFilledScaffold_10546_9179_LINE::L2 24	30367
NotFur1_GapFilledScaffold_10546_9179_LINE::L2 1	983
NotFur1_GapFilledScaffold_10546_9179_LINE::L2 16	11342
NotFur1_GapFilledScaffold_10546_9179_LINE::L2 14	6994
NotFur1_GapFilledScaffold_10546_9179_LINE::L2 18	10002
NotFur1_GapFilledScaffold_10546_9179_LINE::L2 12	13908
NotFur1_GapFilledScaffold_10546_9179_LINE::L2 11	13727
NotFur1_GapFilledScaffold_10546_9179_LINE::L2 13	7899
NotFur1_GapFilledScaffold_10546_9179_LINE::L2 3	7265
NotFur1_GapFilledScaffold_10546_9179_LINE::L2 23	23223
NotFur1_GapFilledScaffold_10546_9179_LINE::L2 10	80920
NotFur1_GapFilledScaffold_10546_9179_LINE::L2 15	8827
NotFur1_GapFilledScaffold_10546_9179_LINE::L2 19	6704
NotFur1_GapFilledScaffold_10546_9179_LINE::L2 21	6471
NotFur1_GapFilledScaffold_10546_9179_LINE::L2 25	8397
NotFur1_GapFilledScaffold_10546_9179_LINE::L2 26	19549
NotFur1_GapFilledScaffold_10546_9179_LINE::L2 9	25458
NotFur1_GapFilledScaffold_10546_9179_LINE::L2 8	41390
NotFur1_GapFilledScaffold_10546_9179_LINE::L2 7	35459
NotFur1_GapFilledScaffold_10546_9179_LINE::L2 6	50579
NotFur1_GapFilledScaffold_10546_9179_LINE::L2 5	22492
NotFur1_GapFilledScaffold_10546_9179_LINE::L2 4	20309
NotFur1_GapFilledScaffold_10546_9179_LINE::L2 2	2415
NotFur1_GapFilledScaffold_10546_9179_LINE::L2 17	6697
NotFur1_GapFilledScaffold_10546_9179_LINE::L2 28	260
NotFur1_GapFilledScaffold_10546_9179_LINE::L2 27	846
NotFur1_GapFilledScaffold_10546_9179_LINE::L2 30	385
NotFur1_GapFilledScaffold_10546_9179_LINE::L2 32	43
NotFur1_GapFilledScaffold_10546_9179_LINE::L2 31	54
NotFur1_GapFilledScaffold_10546_9179_LINE::L2 33	5
NotFur1_GapFilledScaffold_10546_9179_LINE::L2 29	126
NotFur1_GapFilledScaffold_10549_8081_LINE::L2 1	2700
NotFur1_GapFilledScaffold_10549_8081_LINE::L2 4	3337
NotFur1_GapFilledScaffold_10549_8081_LINE::L2 23	2379
NotFur1_GapFilledScaffold_10549_8081_LINE::L2 21	950
NotFur1_GapFilledScaffold_10549_8081_LINE::L2 10	84570
NotFur1_GapFilledScaffold_10549_8081_LINE::L2 9	12103
NotFur1_GapFilledScaffold_10549_8081_LINE::L2 8	2074
NotFur1_GapFilledScaffold_10549_8081_LINE::L2 7	12264
NotFur1_GapFilledScaffold_10549_8081_LINE::L2 6	1099
NotFur1_GapFilledScaffold_10549_8081_LINE::L2 5	4331
NotFur1_GapFilledScaffold_10549_8081_LINE::L2 3	1955
NotFur1_GapFilledScaffold_10549_8081_LINE::L2 2	6572
NotFur1_GapFilledScaffold_10549_8081_LINE::L2 22	2521
NotFur1_GapFilledScaffold_10549_8081_LINE::L2 20	2550
NotFur1_GapFilledScaffold_10549_8081_LINE::L2 19	2250
NotFur1_GapFilledScaffold_10549_8081_LINE::L2 18	1480
NotFur1_GapFilledScaffold_10549_8081_LINE::L2 17	1886
NotFur1_GapFilledScaffold_10549_8081_LINE::L2 16	3549
NotFur1_GapFilledScaffold_10549_8081_LINE::L2 15	4706
NotFur1_GapFilledScaffold_10549_8081_LINE::L2 14	3525
NotFur1_GapFilledScaffold_10549_8081_LINE::L2 13	3240
NotFur1_GapFilledScaffold_10549_8081_LINE::L2 12	4154
NotFur1_GapFilledScaffold_10549_8081_LINE::L2 11	23891
NotFur1_GapFilledScaffold_10549_8081_LINE::L2 29	17
NotFur1_GapFilledScaffold_10549_8081_LINE::L2 28	50
NotFur1_GapFilledScaffold_10549_8081_LINE::L2 27	351
NotFur1_GapFilledScaffold_10549_8081_LINE::L2 26	335
NotFur1_GapFilledScaffold_10549_8081_LINE::L2 25	1746
NotFur1_GapFilledScaffold_10549_8081_LINE::L2 24	1499
NotFur1_GapFilledScaffold_10551_11333_LINE::RTE 21	2476
NotFur1_GapFilledScaffold_10551_11333_LINE::RTE 20	2442
NotFur1_GapFilledScaffold_10551_11333_LINE::RTE 19	872
NotFur1_GapFilledScaffold_10551_11333_LINE::RTE 18	1570
NotFur1_GapFilledScaffold_10551_11333_LINE::RTE 17	955
NotFur1_GapFilledScaffold_10551_11333_LINE::RTE 16	5037
NotFur1_GapFilledScaffold_10551_11333_LINE::RTE 15	803
NotFur1_GapFilledScaffold_10551_11333_LINE::RTE 14	1114
NotFur1_GapFilledScaffold_10551_11333_LINE::RTE 13	4843
NotFur1_GapFilledScaffold_10551_11333_LINE::RTE 12	3411
NotFur1_GapFilledScaffold_10551_11333_LINE::RTE 11	3847
NotFur1_GapFilledScaffold_10551_11333_LINE::RTE 10	30120
NotFur1_GapFilledScaffold_10551_11333_LINE::RTE 9	1054
NotFur1_GapFilledScaffold_10551_11333_LINE::RTE 8	8613
NotFur1_GapFilledScaffold_10551_11333_LINE::RTE 7	1433
NotFur1_GapFilledScaffold_10551_11333_LINE::RTE 6	570
NotFur1_GapFilledScaffold_10551_11333_LINE::RTE 5	1746
NotFur1_GapFilledScaffold_10551_11333_LINE::RTE 4	11077
NotFur1_GapFilledScaffold_10551_11333_LINE::RTE 3	580
NotFur1_GapFilledScaffold_10551_11333_LINE::RTE 2	1896
NotFur1_GapFilledScaffold_10551_11333_LINE::RTE 1	882
NotFur1_GapFilledScaffold_10551_11333_LINE::RTE 25	504
NotFur1_GapFilledScaffold_10551_11333_LINE::RTE 24	1718
NotFur1_GapFilledScaffold_10551_11333_LINE::RTE 23	1076
NotFur1_GapFilledScaffold_10551_11333_LINE::RTE 22	2080
NotFur1_GapFilledScaffold_10551_11333_LINE::RTE 27	307
NotFur1_GapFilledScaffold_10551_11333_LINE::RTE 26	254
NotFur1_GapFilledScaffold_10551_11333_LINE::RTE 28	7
NotFur1_GapFilledScaffold_1058_126506_LINE::L1 16	1040
NotFur1_GapFilledScaffold_1058_126506_LINE::L1 2	1088
NotFur1_GapFilledScaffold_1058_126506_LINE::L1 17	780
NotFur1_GapFilledScaffold_1058_126506_LINE::L1 21	89505
NotFur1_GapFilledScaffold_1058_126506_LINE::L1 22	359
NotFur1_GapFilledScaffold_1058_126506_LINE::L1 24	7153
NotFur1_GapFilledScaffold_1058_126506_LINE::L1 20	414
NotFur1_GapFilledScaffold_1058_126506_LINE::L1 8	27068
NotFur1_GapFilledScaffold_1058_126506_LINE::L1 3	714
NotFur1_GapFilledScaffold_1058_126506_LINE::L1 19	317
NotFur1_GapFilledScaffold_1058_126506_LINE::L1 14	1400
NotFur1_GapFilledScaffold_1058_126506_LINE::L1 13	2584
NotFur1_GapFilledScaffold_1058_126506_LINE::L1 11	2599
NotFur1_GapFilledScaffold_1058_126506_LINE::L1 9	4352
NotFur1_GapFilledScaffold_1058_126506_LINE::L1 26	677
NotFur1_GapFilledScaffold_1058_126506_LINE::L1 25	1334
NotFur1_GapFilledScaffold_1058_126506_LINE::L1 1	1141
NotFur1_GapFilledScaffold_1058_126506_LINE::L1 27	212
NotFur1_GapFilledScaffold_1058_126506_LINE::L1 23	7459
NotFur1_GapFilledScaffold_1058_126506_LINE::L1 10	138881
NotFur1_GapFilledScaffold_1058_126506_LINE::L1 5	5342
NotFur1_GapFilledScaffold_1058_126506_LINE::L1 12	3955
NotFur1_GapFilledScaffold_1058_126506_LINE::L1 4	1112
NotFur1_GapFilledScaffold_1058_126506_LINE::L1 18	7073
NotFur1_GapFilledScaffold_1058_126506_LINE::L1 6	945
NotFur1_GapFilledScaffold_1058_126506_LINE::L1 7	8209
NotFur1_GapFilledScaffold_1058_126506_LINE::L1 15	1458
NotFur1_GapFilledScaffold_1058_126506_LINE::L1 32	2
NotFur1_GapFilledScaffold_1058_126506_LINE::L1 29	4
NotFur1_GapFilledScaffold_1058_126506_LINE::L1 31	7
NotFur1_GapFilledScaffold_1058_126506_LINE::L1 30	3
NotFur1_GapFilledScaffold_1058_126506_LINE::L1 28	3
NotFur1_GapFilledScaffold_10636_26144_LINE::RTE 20	1479
NotFur1_GapFilledScaffold_10636_26144_LINE::RTE 18	7408
NotFur1_GapFilledScaffold_10636_26144_LINE::RTE 19	3389
NotFur1_GapFilledScaffold_10636_26144_LINE::RTE 10	23784
NotFur1_GapFilledScaffold_10636_26144_LINE::RTE 9	6550
NotFur1_GapFilledScaffold_10636_26144_LINE::RTE 8	3170
NotFur1_GapFilledScaffold_10636_26144_LINE::RTE 7	1490
NotFur1_GapFilledScaffold_10636_26144_LINE::RTE 6	933
NotFur1_GapFilledScaffold_10636_26144_LINE::RTE 5	6383
NotFur1_GapFilledScaffold_10636_26144_LINE::RTE 4	8300
NotFur1_GapFilledScaffold_10636_26144_LINE::RTE 3	7066
NotFur1_GapFilledScaffold_10636_26144_LINE::RTE 2	3705
NotFur1_GapFilledScaffold_10636_26144_LINE::RTE 12	11173
NotFur1_GapFilledScaffold_10636_26144_LINE::RTE 16	45223
NotFur1_GapFilledScaffold_10636_26144_LINE::RTE 15	15351
NotFur1_GapFilledScaffold_10636_26144_LINE::RTE 14	10772
NotFur1_GapFilledScaffold_10636_26144_LINE::RTE 13	8356
NotFur1_GapFilledScaffold_10636_26144_LINE::RTE 11	9920
NotFur1_GapFilledScaffold_10636_26144_LINE::RTE 1	1393
NotFur1_GapFilledScaffold_10636_26144_LINE::RTE 17	16194
NotFur1_GapFilledScaffold_10636_26144_LINE::RTE 22	722
NotFur1_GapFilledScaffold_10636_26144_LINE::RTE 21	755
NotFur1_GapFilledScaffold_10636_26144_LINE::RTE 23	380
NotFur1_GapFilledScaffold_10636_26144_LINE::RTE 24	1039
NotFur1_GapFilledScaffold_10636_26144_LINE::RTE 27	331
NotFur1_GapFilledScaffold_10636_26144_LINE::RTE 25	351
NotFur1_GapFilledScaffold_10636_26144_LINE::RTE 26	252
NotFur1_GapFilledScaffold_10636_26144_LINE::RTE 31	2
NotFur1_GapFilledScaffold_10636_26144_LINE::RTE 29	25
NotFur1_GapFilledScaffold_10636_26144_LINE::RTE 28	14
NotFur1_GapFilledScaffold_10636_26144_LINE::RTE 30	3
NotFur1_GapFilledScaffold_1067_153296_LINE::L1 13	348
NotFur1_GapFilledScaffold_1067_153296_LINE::L1 10	9864
NotFur1_GapFilledScaffold_1067_153296_LINE::L1 11	894
NotFur1_GapFilledScaffold_1067_153296_LINE::L1 14	3876
NotFur1_GapFilledScaffold_1067_153296_LINE::L1 16	2512
NotFur1_GapFilledScaffold_1067_153296_LINE::L1 17	514
NotFur1_GapFilledScaffold_1067_153296_LINE::L1 19	1533
NotFur1_GapFilledScaffold_1067_153296_LINE::L1 2	559
NotFur1_GapFilledScaffold_1067_153296_LINE::L1 12	802
NotFur1_GapFilledScaffold_1067_153296_LINE::L1 4	388
NotFur1_GapFilledScaffold_1067_153296_LINE::L1 3	132
NotFur1_GapFilledScaffold_1067_153296_LINE::L1 6	338
NotFur1_GapFilledScaffold_1067_153296_LINE::L1 15	1104
NotFur1_GapFilledScaffold_1067_153296_LINE::L1 7	489
NotFur1_GapFilledScaffold_1067_153296_LINE::L1 8	1807
NotFur1_GapFilledScaffold_1067_153296_LINE::L1 1	340
NotFur1_GapFilledScaffold_1067_153296_LINE::L1 20	1098
NotFur1_GapFilledScaffold_1067_153296_LINE::L1 23	715
NotFur1_GapFilledScaffold_1067_153296_LINE::L1 21	234
NotFur1_GapFilledScaffold_1067_153296_LINE::L1 18	586
NotFur1_GapFilledScaffold_1067_153296_LINE::L1 25	1300
NotFur1_GapFilledScaffold_1067_153296_LINE::L1 24	2317
NotFur1_GapFilledScaffold_1067_153296_LINE::L1 5	318
NotFur1_GapFilledScaffold_1067_153296_LINE::L1 27	147
NotFur1_GapFilledScaffold_1067_153296_LINE::L1 9	840
NotFur1_GapFilledScaffold_1067_153296_LINE::L1 26	294
NotFur1_GapFilledScaffold_1067_153296_LINE::L1 22	402
NotFur1_GapFilledScaffold_1067_153296_LINE::L1 28	18
NotFur1_GapFilledScaffold_1067_153296_LINE::L1 29	5
NotFur1_GapFilledScaffold_10728_2831_LINE::L2 24	5488
NotFur1_GapFilledScaffold_10728_2831_LINE::L2 18	32132
NotFur1_GapFilledScaffold_10728_2831_LINE::L2 12	48641
NotFur1_GapFilledScaffold_10728_2831_LINE::L2 26	1122
NotFur1_GapFilledScaffold_10728_2831_LINE::L2 20	3042
NotFur1_GapFilledScaffold_10728_2831_LINE::L2 14	42562
NotFur1_GapFilledScaffold_10728_2831_LINE::L2 27	909
NotFur1_GapFilledScaffold_10728_2831_LINE::L2 21	4466
NotFur1_GapFilledScaffold_10728_2831_LINE::L2 15	25397
NotFur1_GapFilledScaffold_10728_2831_LINE::L2 22	8831
NotFur1_GapFilledScaffold_10728_2831_LINE::L2 16	17538
NotFur1_GapFilledScaffold_10728_2831_LINE::L2 25	3385
NotFur1_GapFilledScaffold_10728_2831_LINE::L2 19	9721
NotFur1_GapFilledScaffold_10728_2831_LINE::L2 7	51722
NotFur1_GapFilledScaffold_10728_2831_LINE::L2 11	54988
NotFur1_GapFilledScaffold_10728_2831_LINE::L2 17	4973
NotFur1_GapFilledScaffold_10728_2831_LINE::L2 13	12330
NotFur1_GapFilledScaffold_10728_2831_LINE::L2 10	475375
NotFur1_GapFilledScaffold_10728_2831_LINE::L2 4	14849
NotFur1_GapFilledScaffold_10728_2831_LINE::L2 23	9502
NotFur1_GapFilledScaffold_10728_2831_LINE::L2 9	47431
NotFur1_GapFilledScaffold_10728_2831_LINE::L2 3	10396
NotFur1_GapFilledScaffold_10728_2831_LINE::L2 6	47113
NotFur1_GapFilledScaffold_10728_2831_LINE::L2 2	32462
NotFur1_GapFilledScaffold_10728_2831_LINE::L2 5	35011
NotFur1_GapFilledScaffold_10728_2831_LINE::L2 8	63880
NotFur1_GapFilledScaffold_10728_2831_LINE::L2 1	16041
NotFur1_GapFilledScaffold_10728_2831_LINE::L2 28	373
NotFur1_GapFilledScaffold_10728_2831_LINE::L2 31	8
NotFur1_GapFilledScaffold_10728_2831_LINE::L2 32	2
NotFur1_GapFilledScaffold_10728_2831_LINE::L2 29	211
NotFur1_GapFilledScaffold_10728_2831_LINE::L2 30	33
NotFur1_GapFilledScaffold_10897_7256_LINE::L2 4	3254
NotFur1_GapFilledScaffold_10897_7256_LINE::L2 2	3011
NotFur1_GapFilledScaffold_10897_7256_LINE::L2 1	3030
NotFur1_GapFilledScaffold_10897_7256_LINE::L2 20	5054
NotFur1_GapFilledScaffold_10897_7256_LINE::L2 13	4418
NotFur1_GapFilledScaffold_10897_7256_LINE::L2 7	4177
NotFur1_GapFilledScaffold_10897_7256_LINE::L2 18	12501
NotFur1_GapFilledScaffold_10897_7256_LINE::L2 14	3766
NotFur1_GapFilledScaffold_10897_7256_LINE::L2 8	10352
NotFur1_GapFilledScaffold_10897_7256_LINE::L2 16	7984
NotFur1_GapFilledScaffold_10897_7256_LINE::L2 10	77105
NotFur1_GapFilledScaffold_10897_7256_LINE::L2 17	17120
NotFur1_GapFilledScaffold_10897_7256_LINE::L2 11	12753
NotFur1_GapFilledScaffold_10897_7256_LINE::L2 12	11405
NotFur1_GapFilledScaffold_10897_7256_LINE::L2 23	4396
NotFur1_GapFilledScaffold_10897_7256_LINE::L2 25	1512
NotFur1_GapFilledScaffold_10897_7256_LINE::L2 19	12021
NotFur1_GapFilledScaffold_10897_7256_LINE::L2 26	1516
NotFur1_GapFilledScaffold_10897_7256_LINE::L2 24	3457
NotFur1_GapFilledScaffold_10897_7256_LINE::L2 6	5361
NotFur1_GapFilledScaffold_10897_7256_LINE::L2 9	5945
NotFur1_GapFilledScaffold_10897_7256_LINE::L2 15	4382
NotFur1_GapFilledScaffold_10897_7256_LINE::L2 3	5869
NotFur1_GapFilledScaffold_10897_7256_LINE::L2 21	23892
NotFur1_GapFilledScaffold_10897_7256_LINE::L2 22	4845
NotFur1_GapFilledScaffold_10897_7256_LINE::L2 5	4505
NotFur1_GapFilledScaffold_10897_7256_LINE::L2 27	629
NotFur1_GapFilledScaffold_10897_7256_LINE::L2 28	130
NotFur1_GapFilledScaffold_10897_7256_LINE::L2 29	125
NotFur1_GapFilledScaffold_10897_7256_LINE::L2 30	14
NotFur1_GapFilledScaffold_10920_12029_LINE::L2 12	501
NotFur1_GapFilledScaffold_10920_12029_LINE::L2 11	583
NotFur1_GapFilledScaffold_10920_12029_LINE::L2 10	3488
NotFur1_GapFilledScaffold_10920_12029_LINE::L2 9	596
NotFur1_GapFilledScaffold_10920_12029_LINE::L2 8	246
NotFur1_GapFilledScaffold_10920_12029_LINE::L2 7	175
NotFur1_GapFilledScaffold_10920_12029_LINE::L2 6	52
NotFur1_GapFilledScaffold_10920_12029_LINE::L2 5	302
NotFur1_GapFilledScaffold_10920_12029_LINE::L2 15	1144
NotFur1_GapFilledScaffold_10920_12029_LINE::L2 14	321
NotFur1_GapFilledScaffold_10920_12029_LINE::L2 13	791
NotFur1_GapFilledScaffold_10920_12029_LINE::L2 16	201
NotFur1_GapFilledScaffold_10920_12029_LINE::L2 21	667
NotFur1_GapFilledScaffold_10920_12029_LINE::L2 20	377
NotFur1_GapFilledScaffold_10920_12029_LINE::L2 19	198
NotFur1_GapFilledScaffold_10920_12029_LINE::L2 18	113
NotFur1_GapFilledScaffold_10920_12029_LINE::L2 17	901
NotFur1_GapFilledScaffold_10920_12029_LINE::L2 26	43
NotFur1_GapFilledScaffold_10920_12029_LINE::L2 4	631
NotFur1_GapFilledScaffold_10920_12029_LINE::L2 3	3329
NotFur1_GapFilledScaffold_10920_12029_LINE::L2 2	17570
NotFur1_GapFilledScaffold_10920_12029_LINE::L2 23	249
NotFur1_GapFilledScaffold_10920_12029_LINE::L2 1	252
NotFur1_GapFilledScaffold_10920_12029_LINE::L2 22	92
NotFur1_GapFilledScaffold_10920_12029_LINE::L2 24	66
NotFur1_GapFilledScaffold_10920_12029_LINE::L2 25	120
NotFur1_GapFilledScaffold_10920_12029_LINE::L2 27	49
NotFur1_GapFilledScaffold_10920_12029_LINE::L2 29	12
NotFur1_GapFilledScaffold_10920_12029_LINE::L2 28	15
NotFur1_GapFilledScaffold_11025_9428_LINE::L1 5	7
NotFur1_GapFilledScaffold_11025_9428_LINE::L1 22	18
NotFur1_GapFilledScaffold_11025_9428_LINE::L1 17	20
NotFur1_GapFilledScaffold_11025_9428_LINE::L1 2	14
NotFur1_GapFilledScaffold_11025_9428_LINE::L1 23	21
NotFur1_GapFilledScaffold_11025_9428_LINE::L1 24	9
NotFur1_GapFilledScaffold_11025_9428_LINE::L1 16	31
NotFur1_GapFilledScaffold_11025_9428_LINE::L1 18	7
NotFur1_GapFilledScaffold_11025_9428_LINE::L1 10	351
NotFur1_GapFilledScaffold_11025_9428_LINE::L1 20	7
NotFur1_GapFilledScaffold_11025_9428_LINE::L1 26	12
NotFur1_GapFilledScaffold_11025_9428_LINE::L1 11	149
NotFur1_GapFilledScaffold_11025_9428_LINE::L1 15	220
NotFur1_GapFilledScaffold_11025_9428_LINE::L1 9	70
NotFur1_GapFilledScaffold_11025_9428_LINE::L1 14	130
NotFur1_GapFilledScaffold_11025_9428_LINE::L1 4	7
NotFur1_GapFilledScaffold_11025_9428_LINE::L1 3	22
NotFur1_GapFilledScaffold_11025_9428_LINE::L1 13	115
NotFur1_GapFilledScaffold_11025_9428_LINE::L1 12	30
NotFur1_GapFilledScaffold_11025_9428_LINE::L1 1	2
NotFur1_GapFilledScaffold_11025_9428_LINE::L1 7	12
NotFur1_GapFilledScaffold_11025_9428_LINE::L1 6	14
NotFur1_GapFilledScaffold_11025_9428_LINE::L1 21	32
NotFur1_GapFilledScaffold_11025_9428_LINE::L1 8	28
NotFur1_GapFilledScaffold_11025_9428_LINE::L1 19	5
NotFur1_GapFilledScaffold_11097_11456_LINE::L1 20	246
NotFur1_GapFilledScaffold_11097_11456_LINE::L1 21	469
NotFur1_GapFilledScaffold_11097_11456_LINE::L1 22	56
NotFur1_GapFilledScaffold_11097_11456_LINE::L1 23	50
NotFur1_GapFilledScaffold_11097_11456_LINE::L1 25	102
NotFur1_GapFilledScaffold_11097_11456_LINE::L1 24	75
NotFur1_GapFilledScaffold_11097_11456_LINE::L1 18	68
NotFur1_GapFilledScaffold_11097_11456_LINE::L1 19	228
NotFur1_GapFilledScaffold_11097_11456_LINE::L1 9	251
NotFur1_GapFilledScaffold_11097_11456_LINE::L1 10	3576
NotFur1_GapFilledScaffold_11097_11456_LINE::L1 11	621
NotFur1_GapFilledScaffold_11097_11456_LINE::L1 12	129
NotFur1_GapFilledScaffold_11097_11456_LINE::L1 14	207
NotFur1_GapFilledScaffold_11097_11456_LINE::L1 3	80
NotFur1_GapFilledScaffold_11097_11456_LINE::L1 4	267
NotFur1_GapFilledScaffold_11097_11456_LINE::L1 5	77
NotFur1_GapFilledScaffold_11097_11456_LINE::L1 6	114
NotFur1_GapFilledScaffold_11097_11456_LINE::L1 8	932
NotFur1_GapFilledScaffold_11097_11456_LINE::L1 15	64
NotFur1_GapFilledScaffold_11097_11456_LINE::L1 17	77
NotFur1_GapFilledScaffold_11097_11456_LINE::L1 16	68
NotFur1_GapFilledScaffold_11097_11456_LINE::L1 2	148
NotFur1_GapFilledScaffold_11097_11456_LINE::L1 7	281
NotFur1_GapFilledScaffold_11097_11456_LINE::L1 26	47
NotFur1_GapFilledScaffold_11097_11456_LINE::L1 27	19
NotFur1_GapFilledScaffold_11097_11456_LINE::L1 1	149
NotFur1_GapFilledScaffold_11097_11456_LINE::L1 13	60
NotFur1_GapFilledScaffold_11097_11456_LINE::L1 28	3
NotFur1_GapFilledScaffold_11097_11456_LINE::L1 29	3
NotFur1_GapFilledScaffold_11103_6104_LINE::RTE 10	10082
NotFur1_GapFilledScaffold_11103_6104_LINE::RTE 6	409
NotFur1_GapFilledScaffold_11103_6104_LINE::RTE 7	744
NotFur1_GapFilledScaffold_11103_6104_LINE::RTE 9	900
NotFur1_GapFilledScaffold_11103_6104_LINE::RTE 11	1891
NotFur1_GapFilledScaffold_11103_6104_LINE::RTE 13	2257
NotFur1_GapFilledScaffold_11103_6104_LINE::RTE 15	1603
NotFur1_GapFilledScaffold_11103_6104_LINE::RTE 14	2982
NotFur1_GapFilledScaffold_11103_6104_LINE::RTE 8	1284
NotFur1_GapFilledScaffold_11103_6104_LINE::RTE 2	326
NotFur1_GapFilledScaffold_11103_6104_LINE::RTE 21	978
NotFur1_GapFilledScaffold_11103_6104_LINE::RTE 20	864
NotFur1_GapFilledScaffold_11103_6104_LINE::RTE 19	619
NotFur1_GapFilledScaffold_11103_6104_LINE::RTE 17	1182
NotFur1_GapFilledScaffold_11103_6104_LINE::RTE 4	948
NotFur1_GapFilledScaffold_11103_6104_LINE::RTE 23	420
NotFur1_GapFilledScaffold_11103_6104_LINE::RTE 22	991
NotFur1_GapFilledScaffold_11103_6104_LINE::RTE 16	628
NotFur1_GapFilledScaffold_11103_6104_LINE::RTE 3	634
NotFur1_GapFilledScaffold_11103_6104_LINE::RTE 26	424
NotFur1_GapFilledScaffold_11103_6104_LINE::RTE 24	865
NotFur1_GapFilledScaffold_11103_6104_LINE::RTE 5	955
NotFur1_GapFilledScaffold_11103_6104_LINE::RTE 27	618
NotFur1_GapFilledScaffold_11103_6104_LINE::RTE 1	351
NotFur1_GapFilledScaffold_11103_6104_LINE::RTE 28	16
NotFur1_GapFilledScaffold_11103_6104_LINE::RTE 25	1219
NotFur1_GapFilledScaffold_11103_6104_LINE::RTE 18	770
NotFur1_GapFilledScaffold_11103_6104_LINE::RTE 12	1624
NotFur1_GapFilledScaffold_11103_6104_LINE::RTE 30	1
NotFur1_GapFilledScaffold_1112_18050_LINE::L2 7	931
NotFur1_GapFilledScaffold_1112_18050_LINE::L2 8	1578
NotFur1_GapFilledScaffold_1112_18050_LINE::L2 9	775
NotFur1_GapFilledScaffold_1112_18050_LINE::L2 10	21162
NotFur1_GapFilledScaffold_1112_18050_LINE::L2 12	1419
NotFur1_GapFilledScaffold_1112_18050_LINE::L2 3	1197
NotFur1_GapFilledScaffold_1112_18050_LINE::L2 14	1014
NotFur1_GapFilledScaffold_1112_18050_LINE::L2 20	493
NotFur1_GapFilledScaffold_1112_18050_LINE::L2 19	594
NotFur1_GapFilledScaffold_1112_18050_LINE::L2 18	659
NotFur1_GapFilledScaffold_1112_18050_LINE::L2 16	1648
NotFur1_GapFilledScaffold_1112_18050_LINE::L2 13	1344
NotFur1_GapFilledScaffold_1112_18050_LINE::L2 11	1223
NotFur1_GapFilledScaffold_1112_18050_LINE::L2 15	1140
NotFur1_GapFilledScaffold_1112_18050_LINE::L2 22	2963
NotFur1_GapFilledScaffold_1112_18050_LINE::L2 6	863
NotFur1_GapFilledScaffold_1112_18050_LINE::L2 4	2066
NotFur1_GapFilledScaffold_1112_18050_LINE::L2 5	891
NotFur1_GapFilledScaffold_1112_18050_LINE::L2 24	961
NotFur1_GapFilledScaffold_1112_18050_LINE::L2 26	281
NotFur1_GapFilledScaffold_1112_18050_LINE::L2 21	581
NotFur1_GapFilledScaffold_1112_18050_LINE::L2 17	747
NotFur1_GapFilledScaffold_1112_18050_LINE::L2 27	266
NotFur1_GapFilledScaffold_1112_18050_LINE::L2 25	1144
NotFur1_GapFilledScaffold_1112_18050_LINE::L2 23	618
NotFur1_GapFilledScaffold_1112_18050_LINE::L2 1	1727
NotFur1_GapFilledScaffold_1112_18050_LINE::L2 2	1123
NotFur1_GapFilledScaffold_1112_18050_LINE::L2 28	91
NotFur1_GapFilledScaffold_1112_18050_LINE::L2 29	94
NotFur1_GapFilledScaffold_1112_18050_LINE::L2 31	2
NotFur1_GapFilledScaffold_1112_18050_LINE::L2 30	8
NotFur1_GapFilledScaffold_1112_18050_LINE::L2 32	1
NotFur1_GapFilledScaffold_11152_2495_LINE::L1 19	200
NotFur1_GapFilledScaffold_11152_2495_LINE::L1 18	625
NotFur1_GapFilledScaffold_11152_2495_LINE::L1 17	1779
NotFur1_GapFilledScaffold_11152_2495_LINE::L1 16	805
NotFur1_GapFilledScaffold_11152_2495_LINE::L1 15	585
NotFur1_GapFilledScaffold_11152_2495_LINE::L1 13	325
NotFur1_GapFilledScaffold_11152_2495_LINE::L1 12	220
NotFur1_GapFilledScaffold_11152_2495_LINE::L1 9	220
NotFur1_GapFilledScaffold_11152_2495_LINE::L1 14	297
NotFur1_GapFilledScaffold_11152_2495_LINE::L1 10	1944
NotFur1_GapFilledScaffold_11152_2495_LINE::L1 6	238
NotFur1_GapFilledScaffold_11152_2495_LINE::L1 11	238
NotFur1_GapFilledScaffold_11152_2495_LINE::L1 7	523
NotFur1_GapFilledScaffold_11152_2495_LINE::L1 8	225
NotFur1_GapFilledScaffold_11152_2495_LINE::L1 20	212
NotFur1_GapFilledScaffold_11152_2495_LINE::L1 21	976
NotFur1_GapFilledScaffold_11152_2495_LINE::L1 28	19
NotFur1_GapFilledScaffold_11152_2495_LINE::L1 5	613
NotFur1_GapFilledScaffold_11152_2495_LINE::L1 4	213
NotFur1_GapFilledScaffold_11152_2495_LINE::L1 24	418
NotFur1_GapFilledScaffold_11152_2495_LINE::L1 25	155
NotFur1_GapFilledScaffold_11152_2495_LINE::L1 26	90
NotFur1_GapFilledScaffold_11152_2495_LINE::L1 27	57
NotFur1_GapFilledScaffold_11152_2495_LINE::L1 3	290
NotFur1_GapFilledScaffold_11152_2495_LINE::L1 2	305
NotFur1_GapFilledScaffold_11152_2495_LINE::L1 1	82
NotFur1_GapFilledScaffold_11152_2495_LINE::L1 23	80
NotFur1_GapFilledScaffold_11152_2495_LINE::L1 22	141
NotFur1_GapFilledScaffold_1116_139748_LINE::R2 7	328
NotFur1_GapFilledScaffold_1116_139748_LINE::R2 26	66
NotFur1_GapFilledScaffold_1116_139748_LINE::R2 18	653
NotFur1_GapFilledScaffold_1116_139748_LINE::R2 19	597
NotFur1_GapFilledScaffold_1116_139748_LINE::R2 13	269
NotFur1_GapFilledScaffold_1116_139748_LINE::R2 15	589
NotFur1_GapFilledScaffold_1116_139748_LINE::R2 21	1046
NotFur1_GapFilledScaffold_1116_139748_LINE::R2 14	595
NotFur1_GapFilledScaffold_1116_139748_LINE::R2 23	253
NotFur1_GapFilledScaffold_1116_139748_LINE::R2 16	452
NotFur1_GapFilledScaffold_1116_139748_LINE::R2 24	313
NotFur1_GapFilledScaffold_1116_139748_LINE::R2 17	321
NotFur1_GapFilledScaffold_1116_139748_LINE::R2 22	589
NotFur1_GapFilledScaffold_1116_139748_LINE::R2 25	228
NotFur1_GapFilledScaffold_1116_139748_LINE::R2 27	22
NotFur1_GapFilledScaffold_1116_139748_LINE::R2 20	690
NotFur1_GapFilledScaffold_1116_139748_LINE::R2 1	132
NotFur1_GapFilledScaffold_1116_139748_LINE::R2 3	162
NotFur1_GapFilledScaffold_1116_139748_LINE::R2 2	166
NotFur1_GapFilledScaffold_1116_139748_LINE::R2 12	219
NotFur1_GapFilledScaffold_1116_139748_LINE::R2 11	487
NotFur1_GapFilledScaffold_1116_139748_LINE::R2 10	2165
NotFur1_GapFilledScaffold_1116_139748_LINE::R2 9	193
NotFur1_GapFilledScaffold_1116_139748_LINE::R2 6	779
NotFur1_GapFilledScaffold_1116_139748_LINE::R2 4	263
NotFur1_GapFilledScaffold_1116_139748_LINE::R2 8	136
NotFur1_GapFilledScaffold_1116_139748_LINE::R2 28	10
NotFur1_GapFilledScaffold_1116_139748_LINE::R2 5	241
NotFur1_GapFilledScaffold_1116_139748_LINE::R2 30	6
NotFur1_GapFilledScaffold_1116_139748_LINE::R2 29	2
NotFur1_GapFilledScaffold_11178_7061_LINE::L2 12	291
NotFur1_GapFilledScaffold_11178_7061_LINE::L2 19	368
NotFur1_GapFilledScaffold_11178_7061_LINE::L2 22	133
NotFur1_GapFilledScaffold_11178_7061_LINE::L2 24	367
NotFur1_GapFilledScaffold_11178_7061_LINE::L2 18	231
NotFur1_GapFilledScaffold_11178_7061_LINE::L2 9	273
NotFur1_GapFilledScaffold_11178_7061_LINE::L2 8	131
NotFur1_GapFilledScaffold_11178_7061_LINE::L2 7	181
NotFur1_GapFilledScaffold_11178_7061_LINE::L2 6	103
NotFur1_GapFilledScaffold_11178_7061_LINE::L2 5	162
NotFur1_GapFilledScaffold_11178_7061_LINE::L2 4	80
NotFur1_GapFilledScaffold_11178_7061_LINE::L2 3	308
NotFur1_GapFilledScaffold_11178_7061_LINE::L2 2	335
NotFur1_GapFilledScaffold_11178_7061_LINE::L2 10	8867
NotFur1_GapFilledScaffold_11178_7061_LINE::L2 14	270
NotFur1_GapFilledScaffold_11178_7061_LINE::L2 13	277
NotFur1_GapFilledScaffold_11178_7061_LINE::L2 21	389
NotFur1_GapFilledScaffold_11178_7061_LINE::L2 23	245
NotFur1_GapFilledScaffold_11178_7061_LINE::L2 17	403
NotFur1_GapFilledScaffold_11178_7061_LINE::L2 15	433
NotFur1_GapFilledScaffold_11178_7061_LINE::L2 20	594
NotFur1_GapFilledScaffold_11178_7061_LINE::L2 25	112
NotFur1_GapFilledScaffold_11178_7061_LINE::L2 11	793
NotFur1_GapFilledScaffold_11178_7061_LINE::L2 16	349
NotFur1_GapFilledScaffold_11178_7061_LINE::L2 1	127
NotFur1_GapFilledScaffold_11178_7061_LINE::L2 26	270
NotFur1_GapFilledScaffold_11178_7061_LINE::L2 28	9
NotFur1_GapFilledScaffold_11178_7061_LINE::L2 27	34
NotFur1_GapFilledScaffold_11186_17837_LINE::RTE 25	3833
NotFur1_GapFilledScaffold_11186_17837_LINE::RTE 24	12872
NotFur1_GapFilledScaffold_11186_17837_LINE::RTE 23	11416
NotFur1_GapFilledScaffold_11186_17837_LINE::RTE 21	628979
NotFur1_GapFilledScaffold_11186_17837_LINE::RTE 18	19350
NotFur1_GapFilledScaffold_11186_17837_LINE::RTE 14	44234
NotFur1_GapFilledScaffold_11186_17837_LINE::RTE 12	19896
NotFur1_GapFilledScaffold_11186_17837_LINE::RTE 11	22650
NotFur1_GapFilledScaffold_11186_17837_LINE::RTE 9	16904
NotFur1_GapFilledScaffold_11186_17837_LINE::RTE 7	17620
NotFur1_GapFilledScaffold_11186_17837_LINE::RTE 5	22193
NotFur1_GapFilledScaffold_11186_17837_LINE::RTE 10	313655
NotFur1_GapFilledScaffold_11186_17837_LINE::RTE 13	23685
NotFur1_GapFilledScaffold_11186_17837_LINE::RTE 16	42907
NotFur1_GapFilledScaffold_11186_17837_LINE::RTE 26	1597
NotFur1_GapFilledScaffold_11186_17837_LINE::RTE 19	12347
NotFur1_GapFilledScaffold_11186_17837_LINE::RTE 20	12091
NotFur1_GapFilledScaffold_11186_17837_LINE::RTE 15	32085
NotFur1_GapFilledScaffold_11186_17837_LINE::RTE 22	33367
NotFur1_GapFilledScaffold_11186_17837_LINE::RTE 8	41349
NotFur1_GapFilledScaffold_11186_17837_LINE::RTE 4	40857
NotFur1_GapFilledScaffold_11186_17837_LINE::RTE 17	34180
NotFur1_GapFilledScaffold_11186_17837_LINE::RTE 3	15611
NotFur1_GapFilledScaffold_11186_17837_LINE::RTE 6	8833
NotFur1_GapFilledScaffold_11186_17837_LINE::RTE 27	1504
NotFur1_GapFilledScaffold_11186_17837_LINE::RTE 31	11
NotFur1_GapFilledScaffold_11186_17837_LINE::RTE 29	26
NotFur1_GapFilledScaffold_11186_17837_LINE::RTE 28	137
NotFur1_GapFilledScaffold_11186_17837_LINE::RTE 2	20468
NotFur1_GapFilledScaffold_11186_17837_LINE::RTE 1	19417
NotFur1_GapFilledScaffold_11186_17837_LINE::RTE 30	12
NotFur1_GapFilledScaffold_11186_17837_LINE::RTE 32	3
NotFur1_GapFilledScaffold_1119_150218_LINE::L2 8	466
NotFur1_GapFilledScaffold_1119_150218_LINE::L2 12	1067
NotFur1_GapFilledScaffold_1119_150218_LINE::L2 13	1953
NotFur1_GapFilledScaffold_1119_150218_LINE::L2 10	4050
NotFur1_GapFilledScaffold_1119_150218_LINE::L2 5	380
NotFur1_GapFilledScaffold_1119_150218_LINE::L2 9	396
NotFur1_GapFilledScaffold_1119_150218_LINE::L2 7	392
NotFur1_GapFilledScaffold_1119_150218_LINE::L2 24	1668
NotFur1_GapFilledScaffold_1119_150218_LINE::L2 26	363
NotFur1_GapFilledScaffold_1119_150218_LINE::L2 25	1338
NotFur1_GapFilledScaffold_1119_150218_LINE::L2 23	932
NotFur1_GapFilledScaffold_1119_150218_LINE::L2 22	285
NotFur1_GapFilledScaffold_1119_150218_LINE::L2 21	515
NotFur1_GapFilledScaffold_1119_150218_LINE::L2 20	519
NotFur1_GapFilledScaffold_1119_150218_LINE::L2 19	513
NotFur1_GapFilledScaffold_1119_150218_LINE::L2 18	805
NotFur1_GapFilledScaffold_1119_150218_LINE::L2 17	1762
NotFur1_GapFilledScaffold_1119_150218_LINE::L2 6	560
NotFur1_GapFilledScaffold_1119_150218_LINE::L2 28	1
NotFur1_GapFilledScaffold_1119_150218_LINE::L2 27	205
NotFur1_GapFilledScaffold_1119_150218_LINE::L2 3	348
NotFur1_GapFilledScaffold_1119_150218_LINE::L2 2	762
NotFur1_GapFilledScaffold_1119_150218_LINE::L2 1	265
NotFur1_GapFilledScaffold_1119_150218_LINE::L2 11	745
NotFur1_GapFilledScaffold_1119_150218_LINE::L2 15	3985
NotFur1_GapFilledScaffold_1119_150218_LINE::L2 16	2417
NotFur1_GapFilledScaffold_1119_150218_LINE::L2 4	542
NotFur1_GapFilledScaffold_1119_150218_LINE::L2 14	4637
NotFur1_GapFilledScaffold_1120_95789_LINE::RTE 10	5347
NotFur1_GapFilledScaffold_1120_95789_LINE::RTE 17	1499
NotFur1_GapFilledScaffold_1120_95789_LINE::RTE 14	2918
NotFur1_GapFilledScaffold_1120_95789_LINE::RTE 13	1265
NotFur1_GapFilledScaffold_1120_95789_LINE::RTE 12	958
NotFur1_GapFilledScaffold_1120_95789_LINE::RTE 11	1749
NotFur1_GapFilledScaffold_1120_95789_LINE::RTE 2	1855
NotFur1_GapFilledScaffold_1120_95789_LINE::RTE 1	1291
NotFur1_GapFilledScaffold_1120_95789_LINE::RTE 18	1130
NotFur1_GapFilledScaffold_1120_95789_LINE::RTE 15	1743
NotFur1_GapFilledScaffold_1120_95789_LINE::RTE 3	527
NotFur1_GapFilledScaffold_1120_95789_LINE::RTE 19	365
NotFur1_GapFilledScaffold_1120_95789_LINE::RTE 16	1163
NotFur1_GapFilledScaffold_1120_95789_LINE::RTE 4	768
NotFur1_GapFilledScaffold_1120_95789_LINE::RTE 21	857
NotFur1_GapFilledScaffold_1120_95789_LINE::RTE 22	1013
NotFur1_GapFilledScaffold_1120_95789_LINE::RTE 23	482
NotFur1_GapFilledScaffold_1120_95789_LINE::RTE 20	1143
NotFur1_GapFilledScaffold_1120_95789_LINE::RTE 5	918
NotFur1_GapFilledScaffold_1120_95789_LINE::RTE 6	726
NotFur1_GapFilledScaffold_1120_95789_LINE::RTE 7	809
NotFur1_GapFilledScaffold_1120_95789_LINE::RTE 8	822
NotFur1_GapFilledScaffold_1120_95789_LINE::RTE 9	856
NotFur1_GapFilledScaffold_1120_95789_LINE::RTE 24	924
NotFur1_GapFilledScaffold_1120_95789_LINE::RTE 25	483
NotFur1_GapFilledScaffold_1120_95789_LINE::RTE 26	240
NotFur1_GapFilledScaffold_1120_95789_LINE::RTE 28	62
NotFur1_GapFilledScaffold_1120_95789_LINE::RTE 27	123
NotFur1_GapFilledScaffold_1120_95789_LINE::RTE 29	10
NotFur1_GapFilledScaffold_1120_95789_LINE::RTE 30	4
NotFur1_GapFilledScaffold_11284_773_LINE::L2 16	656
NotFur1_GapFilledScaffold_11284_773_LINE::L2 3	1715
NotFur1_GapFilledScaffold_11284_773_LINE::L2 24	1448
NotFur1_GapFilledScaffold_11284_773_LINE::L2 11	2097
NotFur1_GapFilledScaffold_11284_773_LINE::L2 23	1085
NotFur1_GapFilledScaffold_11284_773_LINE::L2 10	214976
NotFur1_GapFilledScaffold_11284_773_LINE::L2 22	2662
NotFur1_GapFilledScaffold_11284_773_LINE::L2 15	1443
NotFur1_GapFilledScaffold_11284_773_LINE::L2 21	3910
NotFur1_GapFilledScaffold_11284_773_LINE::L2 20	1800
NotFur1_GapFilledScaffold_11284_773_LINE::L2 12	2835
NotFur1_GapFilledScaffold_11284_773_LINE::L2 14	2509
NotFur1_GapFilledScaffold_11284_773_LINE::L2 2	2057
NotFur1_GapFilledScaffold_11284_773_LINE::L2 4	3335
NotFur1_GapFilledScaffold_11284_773_LINE::L2 25	1539
NotFur1_GapFilledScaffold_11284_773_LINE::L2 8	6285
NotFur1_GapFilledScaffold_11284_773_LINE::L2 7	2421
NotFur1_GapFilledScaffold_11284_773_LINE::L2 5	5363
NotFur1_GapFilledScaffold_11284_773_LINE::L2 6	3205
NotFur1_GapFilledScaffold_11284_773_LINE::L2 13	1596
NotFur1_GapFilledScaffold_11284_773_LINE::L2 9	3201
NotFur1_GapFilledScaffold_11284_773_LINE::L2 1	10860
NotFur1_GapFilledScaffold_11284_773_LINE::L2 19	893
NotFur1_GapFilledScaffold_11284_773_LINE::L2 26	679
NotFur1_GapFilledScaffold_11284_773_LINE::L2 28	43
NotFur1_GapFilledScaffold_11284_773_LINE::L2 17	545
NotFur1_GapFilledScaffold_11284_773_LINE::L2 27	395
NotFur1_GapFilledScaffold_11284_773_LINE::L2 18	1157
NotFur1_GapFilledScaffold_11284_773_LINE::L2 29	40
NotFur1_GapFilledScaffold_1128_142046_LINE::L2 7	1072
NotFur1_GapFilledScaffold_1128_142046_LINE::L2 18	9500
NotFur1_GapFilledScaffold_1128_142046_LINE::L2 22	2476
NotFur1_GapFilledScaffold_1128_142046_LINE::L2 24	2200
NotFur1_GapFilledScaffold_1128_142046_LINE::L2 25	1157
NotFur1_GapFilledScaffold_1128_142046_LINE::L2 4	2088
NotFur1_GapFilledScaffold_1128_142046_LINE::L2 15	1291
NotFur1_GapFilledScaffold_1128_142046_LINE::L2 19	1846
NotFur1_GapFilledScaffold_1128_142046_LINE::L2 21	3754
NotFur1_GapFilledScaffold_1128_142046_LINE::L2 23	2118
NotFur1_GapFilledScaffold_1128_142046_LINE::L2 10	7656
NotFur1_GapFilledScaffold_1128_142046_LINE::L2 14	1718
NotFur1_GapFilledScaffold_1128_142046_LINE::L2 16	1469
NotFur1_GapFilledScaffold_1128_142046_LINE::L2 11	3383
NotFur1_GapFilledScaffold_1128_142046_LINE::L2 13	1261
NotFur1_GapFilledScaffold_1128_142046_LINE::L2 6	999
NotFur1_GapFilledScaffold_1128_142046_LINE::L2 12	2534
NotFur1_GapFilledScaffold_1128_142046_LINE::L2 1	3110
NotFur1_GapFilledScaffold_1128_142046_LINE::L2 2	2280
NotFur1_GapFilledScaffold_1128_142046_LINE::L2 5	1331
NotFur1_GapFilledScaffold_1128_142046_LINE::L2 9	1224
NotFur1_GapFilledScaffold_1128_142046_LINE::L2 8	2924
NotFur1_GapFilledScaffold_1128_142046_LINE::L2 3	1535
NotFur1_GapFilledScaffold_1128_142046_LINE::L2 17	1917
NotFur1_GapFilledScaffold_1128_142046_LINE::L2 27	562
NotFur1_GapFilledScaffold_1128_142046_LINE::L2 26	1161
NotFur1_GapFilledScaffold_1128_142046_LINE::L2 20	1685
NotFur1_GapFilledScaffold_1128_142046_LINE::L2 29	104
NotFur1_GapFilledScaffold_1128_142046_LINE::L2 28	810
NotFur1_GapFilledScaffold_11311_14213_LINE::L2 12	3999
NotFur1_GapFilledScaffold_11311_14213_LINE::L2 19	6332
NotFur1_GapFilledScaffold_11311_14213_LINE::L2 22	3696
NotFur1_GapFilledScaffold_11311_14213_LINE::L2 24	1502
NotFur1_GapFilledScaffold_11311_14213_LINE::L2 23	2216
NotFur1_GapFilledScaffold_11311_14213_LINE::L2 2	43479
NotFur1_GapFilledScaffold_11311_14213_LINE::L2 10	25018
NotFur1_GapFilledScaffold_11311_14213_LINE::L2 17	17613
NotFur1_GapFilledScaffold_11311_14213_LINE::L2 20	5378
NotFur1_GapFilledScaffold_11311_14213_LINE::L2 1	52861
NotFur1_GapFilledScaffold_11311_14213_LINE::L2 9	3553
NotFur1_GapFilledScaffold_11311_14213_LINE::L2 14	12589
NotFur1_GapFilledScaffold_11311_14213_LINE::L2 8	3366
NotFur1_GapFilledScaffold_11311_14213_LINE::L2 7	5202
NotFur1_GapFilledScaffold_11311_14213_LINE::L2 11	12675
NotFur1_GapFilledScaffold_11311_14213_LINE::L2 13	7794
NotFur1_GapFilledScaffold_11311_14213_LINE::L2 15	16171
NotFur1_GapFilledScaffold_11311_14213_LINE::L2 4	11208
NotFur1_GapFilledScaffold_11311_14213_LINE::L2 25	1908
NotFur1_GapFilledScaffold_11311_14213_LINE::L2 5	7825
NotFur1_GapFilledScaffold_11311_14213_LINE::L2 21	3220
NotFur1_GapFilledScaffold_11311_14213_LINE::L2 16	26130
NotFur1_GapFilledScaffold_11311_14213_LINE::L2 6	4997
NotFur1_GapFilledScaffold_11311_14213_LINE::L2 3	19498
NotFur1_GapFilledScaffold_11311_14213_LINE::L2 27	108
NotFur1_GapFilledScaffold_11311_14213_LINE::L2 26	721
NotFur1_GapFilledScaffold_11311_14213_LINE::L2 18	10813
NotFur1_GapFilledScaffold_11311_14213_LINE::L2 29	5
NotFur1_GapFilledScaffold_11311_14213_LINE::L2 28	41
NotFur1_GapFilledScaffold_11487_3308_LINE::RTE 13	784
NotFur1_GapFilledScaffold_11487_3308_LINE::RTE 14	169
NotFur1_GapFilledScaffold_11487_3308_LINE::RTE 15	326
NotFur1_GapFilledScaffold_11487_3308_LINE::RTE 28	14
NotFur1_GapFilledScaffold_11487_3308_LINE::RTE 16	600
NotFur1_GapFilledScaffold_11487_3308_LINE::RTE 19	425
NotFur1_GapFilledScaffold_11487_3308_LINE::RTE 18	735
NotFur1_GapFilledScaffold_11487_3308_LINE::RTE 11	319
NotFur1_GapFilledScaffold_11487_3308_LINE::RTE 10	2099
NotFur1_GapFilledScaffold_11487_3308_LINE::RTE 8	204
NotFur1_GapFilledScaffold_11487_3308_LINE::RTE 24	697
NotFur1_GapFilledScaffold_11487_3308_LINE::RTE 20	347
NotFur1_GapFilledScaffold_11487_3308_LINE::RTE 2	724
NotFur1_GapFilledScaffold_11487_3308_LINE::RTE 26	288
NotFur1_GapFilledScaffold_11487_3308_LINE::RTE 22	562
NotFur1_GapFilledScaffold_11487_3308_LINE::RTE 4	198
NotFur1_GapFilledScaffold_11487_3308_LINE::RTE 25	527
NotFur1_GapFilledScaffold_11487_3308_LINE::RTE 21	373
NotFur1_GapFilledScaffold_11487_3308_LINE::RTE 3	344
NotFur1_GapFilledScaffold_11487_3308_LINE::RTE 23	504
NotFur1_GapFilledScaffold_11487_3308_LINE::RTE 5	276
NotFur1_GapFilledScaffold_11487_3308_LINE::RTE 9	220
NotFur1_GapFilledScaffold_11487_3308_LINE::RTE 12	404
NotFur1_GapFilledScaffold_11487_3308_LINE::RTE 17	342
NotFur1_GapFilledScaffold_11487_3308_LINE::RTE 7	163
NotFur1_GapFilledScaffold_11487_3308_LINE::RTE 6	134
NotFur1_GapFilledScaffold_11487_3308_LINE::RTE 1	316
NotFur1_GapFilledScaffold_11487_3308_LINE::RTE 27	250
NotFur1_GapFilledScaffold_11543_6803_LINE::L2 11	4225
NotFur1_GapFilledScaffold_11543_6803_LINE::L2 13	2292
NotFur1_GapFilledScaffold_11543_6803_LINE::L2 10	110809
NotFur1_GapFilledScaffold_11543_6803_LINE::L2 17	1902
NotFur1_GapFilledScaffold_11543_6803_LINE::L2 7	16281
NotFur1_GapFilledScaffold_11543_6803_LINE::L2 14	3616
NotFur1_GapFilledScaffold_11543_6803_LINE::L2 15	5063
NotFur1_GapFilledScaffold_11543_6803_LINE::L2 6	42779
NotFur1_GapFilledScaffold_11543_6803_LINE::L2 27	138
NotFur1_GapFilledScaffold_11543_6803_LINE::L2 24	1240
NotFur1_GapFilledScaffold_11543_6803_LINE::L2 25	380
NotFur1_GapFilledScaffold_11543_6803_LINE::L2 23	384
NotFur1_GapFilledScaffold_11543_6803_LINE::L2 8	3553
NotFur1_GapFilledScaffold_11543_6803_LINE::L2 9	3136
NotFur1_GapFilledScaffold_11543_6803_LINE::L2 5	27095
NotFur1_GapFilledScaffold_11543_6803_LINE::L2 4	18269
NotFur1_GapFilledScaffold_11543_6803_LINE::L2 3	8149
NotFur1_GapFilledScaffold_11543_6803_LINE::L2 16	1744
NotFur1_GapFilledScaffold_11543_6803_LINE::L2 12	1205
NotFur1_GapFilledScaffold_11543_6803_LINE::L2 21	753
NotFur1_GapFilledScaffold_11543_6803_LINE::L2 19	1239
NotFur1_GapFilledScaffold_11543_6803_LINE::L2 1	836
NotFur1_GapFilledScaffold_11543_6803_LINE::L2 20	856
NotFur1_GapFilledScaffold_11543_6803_LINE::L2 18	1586
NotFur1_GapFilledScaffold_11543_6803_LINE::L2 26	1000
NotFur1_GapFilledScaffold_11543_6803_LINE::L2 22	786
NotFur1_GapFilledScaffold_11543_6803_LINE::L2 2	1239
NotFur1_GapFilledScaffold_11543_6803_LINE::L2 28	86
NotFur1_GapFilledScaffold_1155_37205_LINE::L2 24	991
NotFur1_GapFilledScaffold_1155_37205_LINE::L2 13	843
NotFur1_GapFilledScaffold_1155_37205_LINE::L2 11	912
NotFur1_GapFilledScaffold_1155_37205_LINE::L2 9	881
NotFur1_GapFilledScaffold_1155_37205_LINE::L2 8	1293
NotFur1_GapFilledScaffold_1155_37205_LINE::L2 7	1205
NotFur1_GapFilledScaffold_1155_37205_LINE::L2 22	739
NotFur1_GapFilledScaffold_1155_37205_LINE::L2 23	947
NotFur1_GapFilledScaffold_1155_37205_LINE::L2 18	1240
NotFur1_GapFilledScaffold_1155_37205_LINE::L2 16	1476
NotFur1_GapFilledScaffold_1155_37205_LINE::L2 14	1113
NotFur1_GapFilledScaffold_1155_37205_LINE::L2 12	965
NotFur1_GapFilledScaffold_1155_37205_LINE::L2 20	1075
NotFur1_GapFilledScaffold_1155_37205_LINE::L2 21	1125
NotFur1_GapFilledScaffold_1155_37205_LINE::L2 15	750
NotFur1_GapFilledScaffold_1155_37205_LINE::L2 19	977
NotFur1_GapFilledScaffold_1155_37205_LINE::L2 17	5541
NotFur1_GapFilledScaffold_1155_37205_LINE::L2 28	88
NotFur1_GapFilledScaffold_1155_37205_LINE::L2 29	24
NotFur1_GapFilledScaffold_1155_37205_LINE::L2 27	175
NotFur1_GapFilledScaffold_1155_37205_LINE::L2 25	995
NotFur1_GapFilledScaffold_1155_37205_LINE::L2 10	15250
NotFur1_GapFilledScaffold_1155_37205_LINE::L2 3	2355
NotFur1_GapFilledScaffold_1155_37205_LINE::L2 4	845
NotFur1_GapFilledScaffold_1155_37205_LINE::L2 6	1477
NotFur1_GapFilledScaffold_1155_37205_LINE::L2 5	903
NotFur1_GapFilledScaffold_1155_37205_LINE::L2 1	316
NotFur1_GapFilledScaffold_1155_37205_LINE::L2 26	279
NotFur1_GapFilledScaffold_1155_37205_LINE::L2 2	577
NotFur1_GapFilledScaffold_1155_37205_LINE::L2 30	10
NotFur1_GapFilledScaffold_1157_189980_LINE::RTE 7	32556
NotFur1_GapFilledScaffold_1157_189980_LINE::RTE 10	31697
NotFur1_GapFilledScaffold_1157_189980_LINE::RTE 12	2168
NotFur1_GapFilledScaffold_1157_189980_LINE::RTE 20	1049
NotFur1_GapFilledScaffold_1157_189980_LINE::RTE 21	1747
NotFur1_GapFilledScaffold_1157_189980_LINE::RTE 16	860
NotFur1_GapFilledScaffold_1157_189980_LINE::RTE 14	5742
NotFur1_GapFilledScaffold_1157_189980_LINE::RTE 1	192
NotFur1_GapFilledScaffold_1157_189980_LINE::RTE 24	1697
NotFur1_GapFilledScaffold_1157_189980_LINE::RTE 22	1360
NotFur1_GapFilledScaffold_1157_189980_LINE::RTE 2	1259
NotFur1_GapFilledScaffold_1157_189980_LINE::RTE 11	2155
NotFur1_GapFilledScaffold_1157_189980_LINE::RTE 9	2856
NotFur1_GapFilledScaffold_1157_189980_LINE::RTE 4	932
NotFur1_GapFilledScaffold_1157_189980_LINE::RTE 8	3033
NotFur1_GapFilledScaffold_1157_189980_LINE::RTE 5	1603
NotFur1_GapFilledScaffold_1157_189980_LINE::RTE 13	3045
NotFur1_GapFilledScaffold_1157_189980_LINE::RTE 6	821
NotFur1_GapFilledScaffold_1157_189980_LINE::RTE 15	3132
NotFur1_GapFilledScaffold_1157_189980_LINE::RTE 3	838
NotFur1_GapFilledScaffold_1157_189980_LINE::RTE 19	1126
NotFur1_GapFilledScaffold_1157_189980_LINE::RTE 23	1303
NotFur1_GapFilledScaffold_1157_189980_LINE::RTE 25	1142
NotFur1_GapFilledScaffold_1157_189980_LINE::RTE 18	1545
NotFur1_GapFilledScaffold_1157_189980_LINE::RTE 17	5094
NotFur1_GapFilledScaffold_1157_189980_LINE::RTE 26	422
NotFur1_GapFilledScaffold_1157_189980_LINE::RTE 27	570
NotFur1_GapFilledScaffold_1157_189980_LINE::RTE 28	42
NotFur1_GapFilledScaffold_1157_189980_LINE::RTE 30	6
NotFur1_GapFilledScaffold_1157_189980_LINE::RTE 29	6
NotFur1_GapFilledScaffold_11619_6938_LINE::L2 11	49870
NotFur1_GapFilledScaffold_11619_6938_LINE::L2 24	2097
NotFur1_GapFilledScaffold_11619_6938_LINE::L2 21	1948
NotFur1_GapFilledScaffold_11619_6938_LINE::L2 26	464
NotFur1_GapFilledScaffold_11619_6938_LINE::L2 25	1827
NotFur1_GapFilledScaffold_11619_6938_LINE::L2 23	4317
NotFur1_GapFilledScaffold_11619_6938_LINE::L2 22	1698
NotFur1_GapFilledScaffold_11619_6938_LINE::L2 27	293
NotFur1_GapFilledScaffold_11619_6938_LINE::L2 15	11250
NotFur1_GapFilledScaffold_11619_6938_LINE::L2 10	189527
NotFur1_GapFilledScaffold_11619_6938_LINE::L2 20	5672
NotFur1_GapFilledScaffold_11619_6938_LINE::L2 14	6737
NotFur1_GapFilledScaffold_11619_6938_LINE::L2 13	3730
NotFur1_GapFilledScaffold_11619_6938_LINE::L2 18	4418
NotFur1_GapFilledScaffold_11619_6938_LINE::L2 17	12693
NotFur1_GapFilledScaffold_11619_6938_LINE::L2 3	11542
NotFur1_GapFilledScaffold_11619_6938_LINE::L2 2	16287
NotFur1_GapFilledScaffold_11619_6938_LINE::L2 9	7578
NotFur1_GapFilledScaffold_11619_6938_LINE::L2 8	2066
NotFur1_GapFilledScaffold_11619_6938_LINE::L2 19	2528
NotFur1_GapFilledScaffold_11619_6938_LINE::L2 16	20213
NotFur1_GapFilledScaffold_11619_6938_LINE::L2 12	3451
NotFur1_GapFilledScaffold_11619_6938_LINE::L2 6	4221
NotFur1_GapFilledScaffold_11619_6938_LINE::L2 5	21835
NotFur1_GapFilledScaffold_11619_6938_LINE::L2 4	11364
NotFur1_GapFilledScaffold_11619_6938_LINE::L2 7	3669
NotFur1_GapFilledScaffold_11619_6938_LINE::L2 1	5096
NotFur1_GapFilledScaffold_11619_6938_LINE::L2 28	63
NotFur1_GapFilledScaffold_11619_6938_LINE::L2 33	2
NotFur1_GapFilledScaffold_11619_6938_LINE::L2 29	4
NotFur1_GapFilledScaffold_11620_3506_LINE::Rex 10	52794
NotFur1_GapFilledScaffold_11620_3506_LINE::Rex 13	24321
NotFur1_GapFilledScaffold_11620_3506_LINE::Rex 14	9352
NotFur1_GapFilledScaffold_11620_3506_LINE::Rex 15	11478
NotFur1_GapFilledScaffold_11620_3506_LINE::Rex 25	4033
NotFur1_GapFilledScaffold_11620_3506_LINE::Rex 23	3464
NotFur1_GapFilledScaffold_11620_3506_LINE::Rex 18	14403
NotFur1_GapFilledScaffold_11620_3506_LINE::Rex 8	9137
NotFur1_GapFilledScaffold_11620_3506_LINE::Rex 26	2414
NotFur1_GapFilledScaffold_11620_3506_LINE::Rex 21	8095
NotFur1_GapFilledScaffold_11620_3506_LINE::Rex 11	11967
NotFur1_GapFilledScaffold_11620_3506_LINE::Rex 3	5486
NotFur1_GapFilledScaffold_11620_3506_LINE::Rex 1	2790
NotFur1_GapFilledScaffold_11620_3506_LINE::Rex 27	1007
NotFur1_GapFilledScaffold_11620_3506_LINE::Rex 24	4179
NotFur1_GapFilledScaffold_11620_3506_LINE::Rex 6	32516
NotFur1_GapFilledScaffold_11620_3506_LINE::Rex 4	11809
NotFur1_GapFilledScaffold_11620_3506_LINE::Rex 2	5436
NotFur1_GapFilledScaffold_11620_3506_LINE::Rex 9	16817
NotFur1_GapFilledScaffold_11620_3506_LINE::Rex 12	13339
NotFur1_GapFilledScaffold_11620_3506_LINE::Rex 5	24028
NotFur1_GapFilledScaffold_11620_3506_LINE::Rex 7	14777
NotFur1_GapFilledScaffold_11620_3506_LINE::Rex 16	6713
NotFur1_GapFilledScaffold_11620_3506_LINE::Rex 22	5884
NotFur1_GapFilledScaffold_11620_3506_LINE::Rex 20	6629
NotFur1_GapFilledScaffold_11620_3506_LINE::Rex 17	5040
NotFur1_GapFilledScaffold_11620_3506_LINE::Rex 19	8941
NotFur1_GapFilledScaffold_11620_3506_LINE::Rex 28	314
NotFur1_GapFilledScaffold_11620_3506_LINE::Rex 29	48
NotFur1_GapFilledScaffold_1164_48956_LINE::L2 20	482
NotFur1_GapFilledScaffold_1164_48956_LINE::L2 16	623
NotFur1_GapFilledScaffold_1164_48956_LINE::L2 14	914
NotFur1_GapFilledScaffold_1164_48956_LINE::L2 12	568
NotFur1_GapFilledScaffold_1164_48956_LINE::L2 1	114
NotFur1_GapFilledScaffold_1164_48956_LINE::L2 2	270
NotFur1_GapFilledScaffold_1164_48956_LINE::L2 4	289
NotFur1_GapFilledScaffold_1164_48956_LINE::L2 3	498
NotFur1_GapFilledScaffold_1164_48956_LINE::L2 5	917
NotFur1_GapFilledScaffold_1164_48956_LINE::L2 18	417
NotFur1_GapFilledScaffold_1164_48956_LINE::L2 23	424
NotFur1_GapFilledScaffold_1164_48956_LINE::L2 25	241
NotFur1_GapFilledScaffold_1164_48956_LINE::L2 17	422
NotFur1_GapFilledScaffold_1164_48956_LINE::L2 15	1250
NotFur1_GapFilledScaffold_1164_48956_LINE::L2 21	384
NotFur1_GapFilledScaffold_1164_48956_LINE::L2 26	119
NotFur1_GapFilledScaffold_1164_48956_LINE::L2 19	378
NotFur1_GapFilledScaffold_1164_48956_LINE::L2 22	405
NotFur1_GapFilledScaffold_1164_48956_LINE::L2 8	400
NotFur1_GapFilledScaffold_1164_48956_LINE::L2 10	3616
NotFur1_GapFilledScaffold_1164_48956_LINE::L2 13	996
NotFur1_GapFilledScaffold_1164_48956_LINE::L2 24	680
NotFur1_GapFilledScaffold_1164_48956_LINE::L2 27	132
NotFur1_GapFilledScaffold_1164_48956_LINE::L2 11	758
NotFur1_GapFilledScaffold_1164_48956_LINE::L2 28	35
NotFur1_GapFilledScaffold_1164_48956_LINE::L2 9	646
NotFur1_GapFilledScaffold_1164_48956_LINE::L2 6	425
NotFur1_GapFilledScaffold_1164_48956_LINE::L2 7	710
NotFur1_GapFilledScaffold_1164_48956_LINE::L2 29	9
NotFur1_GapFilledScaffold_1166_56633_LINE::RTE 14	333
NotFur1_GapFilledScaffold_1166_56633_LINE::RTE 11	441
NotFur1_GapFilledScaffold_1166_56633_LINE::RTE 5	449
NotFur1_GapFilledScaffold_1166_56633_LINE::RTE 20	354
NotFur1_GapFilledScaffold_1166_56633_LINE::RTE 6	373
NotFur1_GapFilledScaffold_1166_56633_LINE::RTE 10	1974
NotFur1_GapFilledScaffold_1166_56633_LINE::RTE 16	553
NotFur1_GapFilledScaffold_1166_56633_LINE::RTE 9	342
NotFur1_GapFilledScaffold_1166_56633_LINE::RTE 8	315
NotFur1_GapFilledScaffold_1166_56633_LINE::RTE 12	236
NotFur1_GapFilledScaffold_1166_56633_LINE::RTE 7	173
NotFur1_GapFilledScaffold_1166_56633_LINE::RTE 13	278
NotFur1_GapFilledScaffold_1166_56633_LINE::RTE 1	103
NotFur1_GapFilledScaffold_1166_56633_LINE::RTE 4	265
NotFur1_GapFilledScaffold_1166_56633_LINE::RTE 21	352
NotFur1_GapFilledScaffold_1166_56633_LINE::RTE 17	545
NotFur1_GapFilledScaffold_1166_56633_LINE::RTE 26	183
NotFur1_GapFilledScaffold_1166_56633_LINE::RTE 24	452
NotFur1_GapFilledScaffold_1166_56633_LINE::RTE 23	236
NotFur1_GapFilledScaffold_1166_56633_LINE::RTE 22	182
NotFur1_GapFilledScaffold_1166_56633_LINE::RTE 27	26
NotFur1_GapFilledScaffold_1166_56633_LINE::RTE 25	476
NotFur1_GapFilledScaffold_1166_56633_LINE::RTE 2	715
NotFur1_GapFilledScaffold_1166_56633_LINE::RTE 19	231
NotFur1_GapFilledScaffold_1166_56633_LINE::RTE 3	81
NotFur1_GapFilledScaffold_1166_56633_LINE::RTE 15	563
NotFur1_GapFilledScaffold_1166_56633_LINE::RTE 28	28
NotFur1_GapFilledScaffold_1166_56633_LINE::RTE 18	561
NotFur1_GapFilledScaffold_1166_56633_LINE::RTE 29	7
NotFur1_GapFilledScaffold_1166_56633_LINE::RTE 30	4
NotFur1_GapFilledScaffold_1167_84695_LINE::RTE 14	392
NotFur1_GapFilledScaffold_1167_84695_LINE::RTE 24	521
NotFur1_GapFilledScaffold_1167_84695_LINE::RTE 21	4078
NotFur1_GapFilledScaffold_1167_84695_LINE::RTE 22	2573
NotFur1_GapFilledScaffold_1167_84695_LINE::RTE 13	2468
NotFur1_GapFilledScaffold_1167_84695_LINE::RTE 23	872
NotFur1_GapFilledScaffold_1167_84695_LINE::RTE 20	1690
NotFur1_GapFilledScaffold_1167_84695_LINE::RTE 8	969
NotFur1_GapFilledScaffold_1167_84695_LINE::RTE 18	1493
NotFur1_GapFilledScaffold_1167_84695_LINE::RTE 15	1734
NotFur1_GapFilledScaffold_1167_84695_LINE::RTE 16	681
NotFur1_GapFilledScaffold_1167_84695_LINE::RTE 3	825
NotFur1_GapFilledScaffold_1167_84695_LINE::RTE 10	17818
NotFur1_GapFilledScaffold_1167_84695_LINE::RTE 11	2646
NotFur1_GapFilledScaffold_1167_84695_LINE::RTE 12	2569
NotFur1_GapFilledScaffold_1167_84695_LINE::RTE 19	1427
NotFur1_GapFilledScaffold_1167_84695_LINE::RTE 7	1222
NotFur1_GapFilledScaffold_1167_84695_LINE::RTE 5	1020
NotFur1_GapFilledScaffold_1167_84695_LINE::RTE 26	350
NotFur1_GapFilledScaffold_1167_84695_LINE::RTE 25	681
NotFur1_GapFilledScaffold_1167_84695_LINE::RTE 27	280
NotFur1_GapFilledScaffold_1167_84695_LINE::RTE 6	450
NotFur1_GapFilledScaffold_1167_84695_LINE::RTE 9	3194
NotFur1_GapFilledScaffold_1167_84695_LINE::RTE 1	316
NotFur1_GapFilledScaffold_1167_84695_LINE::RTE 2	462
NotFur1_GapFilledScaffold_1167_84695_LINE::RTE 17	1152
NotFur1_GapFilledScaffold_1167_84695_LINE::RTE 4	1345
NotFur1_GapFilledScaffold_1167_84695_LINE::RTE 28	25
NotFur1_GapFilledScaffold_1167_84695_LINE::RTE 29	6
NotFur1_GapFilledScaffold_1167_84695_LINE::RTE 30	4
NotFur1_GapFilledScaffold_11681_7076_LINE::L2 3	1561
NotFur1_GapFilledScaffold_11681_7076_LINE::L2 2	2333
NotFur1_GapFilledScaffold_11681_7076_LINE::L2 26	2793
NotFur1_GapFilledScaffold_11681_7076_LINE::L2 25	3234
NotFur1_GapFilledScaffold_11681_7076_LINE::L2 19	3838
NotFur1_GapFilledScaffold_11681_7076_LINE::L2 16	9691
NotFur1_GapFilledScaffold_11681_7076_LINE::L2 14	23799
NotFur1_GapFilledScaffold_11681_7076_LINE::L2 13	2981
NotFur1_GapFilledScaffold_11681_7076_LINE::L2 12	2222
NotFur1_GapFilledScaffold_11681_7076_LINE::L2 10	20144
NotFur1_GapFilledScaffold_11681_7076_LINE::L2 9	1370
NotFur1_GapFilledScaffold_11681_7076_LINE::L2 8	1855
NotFur1_GapFilledScaffold_11681_7076_LINE::L2 7	4995
NotFur1_GapFilledScaffold_11681_7076_LINE::L2 6	2788
NotFur1_GapFilledScaffold_11681_7076_LINE::L2 5	3973
NotFur1_GapFilledScaffold_11681_7076_LINE::L2 1	3913
NotFur1_GapFilledScaffold_11681_7076_LINE::L2 20	9428
NotFur1_GapFilledScaffold_11681_7076_LINE::L2 24	4271
NotFur1_GapFilledScaffold_11681_7076_LINE::L2 22	10604
NotFur1_GapFilledScaffold_11681_7076_LINE::L2 18	202122
NotFur1_GapFilledScaffold_11681_7076_LINE::L2 17	20410
NotFur1_GapFilledScaffold_11681_7076_LINE::L2 11	2525
NotFur1_GapFilledScaffold_11681_7076_LINE::L2 23	4174
NotFur1_GapFilledScaffold_11681_7076_LINE::L2 21	51911
NotFur1_GapFilledScaffold_11681_7076_LINE::L2 15	24034
NotFur1_GapFilledScaffold_11681_7076_LINE::L2 27	645
NotFur1_GapFilledScaffold_11681_7076_LINE::L2 4	2113
NotFur1_GapFilledScaffold_11681_7076_LINE::L2 29	185
NotFur1_GapFilledScaffold_11681_7076_LINE::L2 28	889
NotFur1_GapFilledScaffold_11681_7076_LINE::L2 30	1
NotFur1_GapFilledScaffold_1171_2_LINE::L1 13	432
NotFur1_GapFilledScaffold_1171_2_LINE::L1 16	259
NotFur1_GapFilledScaffold_1171_2_LINE::L1 17	336
NotFur1_GapFilledScaffold_1171_2_LINE::L1 6	565
NotFur1_GapFilledScaffold_1171_2_LINE::L1 5	211
NotFur1_GapFilledScaffold_1171_2_LINE::L1 3	140
NotFur1_GapFilledScaffold_1171_2_LINE::L1 19	317
NotFur1_GapFilledScaffold_1171_2_LINE::L1 26	210
NotFur1_GapFilledScaffold_1171_2_LINE::L1 21	233
NotFur1_GapFilledScaffold_1171_2_LINE::L1 10	4489
NotFur1_GapFilledScaffold_1171_2_LINE::L1 7	316
NotFur1_GapFilledScaffold_1171_2_LINE::L1 8	402
NotFur1_GapFilledScaffold_1171_2_LINE::L1 9	477
NotFur1_GapFilledScaffold_1171_2_LINE::L1 11	878
NotFur1_GapFilledScaffold_1171_2_LINE::L1 12	343
NotFur1_GapFilledScaffold_1171_2_LINE::L1 14	142
NotFur1_GapFilledScaffold_1171_2_LINE::L1 23	141
NotFur1_GapFilledScaffold_1171_2_LINE::L1 15	182
NotFur1_GapFilledScaffold_1171_2_LINE::L1 25	121
NotFur1_GapFilledScaffold_1171_2_LINE::L1 24	187
NotFur1_GapFilledScaffold_1171_2_LINE::L1 22	225
NotFur1_GapFilledScaffold_1171_2_LINE::L1 27	44
NotFur1_GapFilledScaffold_1171_2_LINE::L1 20	435
NotFur1_GapFilledScaffold_1171_2_LINE::L1 2	152
NotFur1_GapFilledScaffold_1171_2_LINE::L1 4	333
NotFur1_GapFilledScaffold_1171_2_LINE::L1 18	489
NotFur1_GapFilledScaffold_1171_2_LINE::L1 1	104
NotFur1_GapFilledScaffold_1171_2_LINE::L1 28	3
NotFur1_GapFilledScaffold_11759_2021_LINE::RTE 16	45429
NotFur1_GapFilledScaffold_11759_2021_LINE::RTE 17	19845
NotFur1_GapFilledScaffold_11759_2021_LINE::RTE 11	10149
NotFur1_GapFilledScaffold_11759_2021_LINE::RTE 10	26825
NotFur1_GapFilledScaffold_11759_2021_LINE::RTE 6	1051
NotFur1_GapFilledScaffold_11759_2021_LINE::RTE 23	675
NotFur1_GapFilledScaffold_11759_2021_LINE::RTE 25	479
NotFur1_GapFilledScaffold_11759_2021_LINE::RTE 13	9205
NotFur1_GapFilledScaffold_11759_2021_LINE::RTE 14	11463
NotFur1_GapFilledScaffold_11759_2021_LINE::RTE 15	15525
NotFur1_GapFilledScaffold_11759_2021_LINE::RTE 18	8099
NotFur1_GapFilledScaffold_11759_2021_LINE::RTE 1	713
NotFur1_GapFilledScaffold_11759_2021_LINE::RTE 19	3732
NotFur1_GapFilledScaffold_11759_2021_LINE::RTE 2	2321
NotFur1_GapFilledScaffold_11759_2021_LINE::RTE 20	2802
NotFur1_GapFilledScaffold_11759_2021_LINE::RTE 3	7969
NotFur1_GapFilledScaffold_11759_2021_LINE::RTE 21	767
NotFur1_GapFilledScaffold_11759_2021_LINE::RTE 4	7895
NotFur1_GapFilledScaffold_11759_2021_LINE::RTE 22	440
NotFur1_GapFilledScaffold_11759_2021_LINE::RTE 5	1617
NotFur1_GapFilledScaffold_11759_2021_LINE::RTE 9	7093
NotFur1_GapFilledScaffold_11759_2021_LINE::RTE 26	198
NotFur1_GapFilledScaffold_11759_2021_LINE::RTE 24	443
NotFur1_GapFilledScaffold_11759_2021_LINE::RTE 29	9
NotFur1_GapFilledScaffold_11759_2021_LINE::RTE 28	31
NotFur1_GapFilledScaffold_11759_2021_LINE::RTE 30	8
NotFur1_GapFilledScaffold_11759_2021_LINE::RTE 27	96
NotFur1_GapFilledScaffold_11759_2021_LINE::RTE 8	3861
NotFur1_GapFilledScaffold_11759_2021_LINE::RTE 7	1631
NotFur1_GapFilledScaffold_11759_2021_LINE::RTE 12	12756
NotFur1_GapFilledScaffold_11759_2021_LINE::RTE 32	1
NotFur1_GapFilledScaffold_11759_2021_LINE::RTE 31	1
NotFur1_GapFilledScaffold_11762_4388_LINE::RTE 25	3352
NotFur1_GapFilledScaffold_11762_4388_LINE::RTE 18	14841
NotFur1_GapFilledScaffold_11762_4388_LINE::RTE 17	23606
NotFur1_GapFilledScaffold_11762_4388_LINE::RTE 16	17876
NotFur1_GapFilledScaffold_11762_4388_LINE::RTE 15	20199
NotFur1_GapFilledScaffold_11762_4388_LINE::RTE 21	628084
NotFur1_GapFilledScaffold_11762_4388_LINE::RTE 24	12130
NotFur1_GapFilledScaffold_11762_4388_LINE::RTE 23	10752
NotFur1_GapFilledScaffold_11762_4388_LINE::RTE 26	1445
NotFur1_GapFilledScaffold_11762_4388_LINE::RTE 20	9700
NotFur1_GapFilledScaffold_11762_4388_LINE::RTE 27	1384
NotFur1_GapFilledScaffold_11762_4388_LINE::RTE 5	19469
NotFur1_GapFilledScaffold_11762_4388_LINE::RTE 3	11807
NotFur1_GapFilledScaffold_11762_4388_LINE::RTE 6	8001
NotFur1_GapFilledScaffold_11762_4388_LINE::RTE 7	15440
NotFur1_GapFilledScaffold_11762_4388_LINE::RTE 13	16297
NotFur1_GapFilledScaffold_11762_4388_LINE::RTE 19	10269
NotFur1_GapFilledScaffold_11762_4388_LINE::RTE 4	35612
NotFur1_GapFilledScaffold_11762_4388_LINE::RTE 10	293558
NotFur1_GapFilledScaffold_11762_4388_LINE::RTE 22	32435
NotFur1_GapFilledScaffold_11762_4388_LINE::RTE 2	15766
NotFur1_GapFilledScaffold_11762_4388_LINE::RTE 14	36577
NotFur1_GapFilledScaffold_11762_4388_LINE::RTE 11	9839
NotFur1_GapFilledScaffold_11762_4388_LINE::RTE 12	9558
NotFur1_GapFilledScaffold_11762_4388_LINE::RTE 9	11022
NotFur1_GapFilledScaffold_11762_4388_LINE::RTE 8	31564
NotFur1_GapFilledScaffold_11762_4388_LINE::RTE 1	18926
NotFur1_GapFilledScaffold_11762_4388_LINE::RTE 28	105
NotFur1_GapFilledScaffold_11762_4388_LINE::RTE 29	14
NotFur1_GapFilledScaffold_11762_4388_LINE::RTE 30	10
NotFur1_GapFilledScaffold_11762_4388_LINE::RTE 31	7
NotFur1_GapFilledScaffold_11762_4388_LINE::RTE 32	2
NotFur1_GapFilledScaffold_1184_44066_LINE::L2 24	1256
NotFur1_GapFilledScaffold_1184_44066_LINE::L2 13	1176
NotFur1_GapFilledScaffold_1184_44066_LINE::L2 28	28
NotFur1_GapFilledScaffold_1184_44066_LINE::L2 19	642
NotFur1_GapFilledScaffold_1184_44066_LINE::L2 10	91734
NotFur1_GapFilledScaffold_1184_44066_LINE::L2 18	1245
NotFur1_GapFilledScaffold_1184_44066_LINE::L2 20	479
NotFur1_GapFilledScaffold_1184_44066_LINE::L2 5	3592
NotFur1_GapFilledScaffold_1184_44066_LINE::L2 4	3576
NotFur1_GapFilledScaffold_1184_44066_LINE::L2 1	284
NotFur1_GapFilledScaffold_1184_44066_LINE::L2 6	1552
NotFur1_GapFilledScaffold_1184_44066_LINE::L2 2	2640
NotFur1_GapFilledScaffold_1184_44066_LINE::L2 16	673
NotFur1_GapFilledScaffold_1184_44066_LINE::L2 17	3675
NotFur1_GapFilledScaffold_1184_44066_LINE::L2 23	1578
NotFur1_GapFilledScaffold_1184_44066_LINE::L2 26	177
NotFur1_GapFilledScaffold_1184_44066_LINE::L2 15	684
NotFur1_GapFilledScaffold_1184_44066_LINE::L2 22	1817
NotFur1_GapFilledScaffold_1184_44066_LINE::L2 25	1365
NotFur1_GapFilledScaffold_1184_44066_LINE::L2 11	5672
NotFur1_GapFilledScaffold_1184_44066_LINE::L2 3	608
NotFur1_GapFilledScaffold_1184_44066_LINE::L2 8	3085
NotFur1_GapFilledScaffold_1184_44066_LINE::L2 14	1310
NotFur1_GapFilledScaffold_1184_44066_LINE::L2 12	4446
NotFur1_GapFilledScaffold_1184_44066_LINE::L2 9	2104
NotFur1_GapFilledScaffold_1184_44066_LINE::L2 21	1071
NotFur1_GapFilledScaffold_1184_44066_LINE::L2 29	18
NotFur1_GapFilledScaffold_1184_44066_LINE::L2 7	2817
NotFur1_GapFilledScaffold_1184_44066_LINE::L2 27	55
NotFur1_GapFilledScaffold_1184_44066_LINE::L2 30	1
NotFur1_GapFilledScaffold_1185_210884_LINE::RTE 2	4117
NotFur1_GapFilledScaffold_1185_210884_LINE::RTE 4	3066
NotFur1_GapFilledScaffold_1185_210884_LINE::RTE 6	2982
NotFur1_GapFilledScaffold_1185_210884_LINE::RTE 3	2399
NotFur1_GapFilledScaffold_1185_210884_LINE::RTE 7	8348
NotFur1_GapFilledScaffold_1185_210884_LINE::RTE 21	10427
NotFur1_GapFilledScaffold_1185_210884_LINE::RTE 18	3877
NotFur1_GapFilledScaffold_1185_210884_LINE::RTE 5	3411
NotFur1_GapFilledScaffold_1185_210884_LINE::RTE 1	4684
NotFur1_GapFilledScaffold_1185_210884_LINE::RTE 17	12998
NotFur1_GapFilledScaffold_1185_210884_LINE::RTE 13	8838
NotFur1_GapFilledScaffold_1185_210884_LINE::RTE 11	8030
NotFur1_GapFilledScaffold_1185_210884_LINE::RTE 12	7123
NotFur1_GapFilledScaffold_1185_210884_LINE::RTE 23	1899
NotFur1_GapFilledScaffold_1185_210884_LINE::RTE 15	3153
NotFur1_GapFilledScaffold_1185_210884_LINE::RTE 25	1284
NotFur1_GapFilledScaffold_1185_210884_LINE::RTE 24	4599
NotFur1_GapFilledScaffold_1185_210884_LINE::RTE 22	49336
NotFur1_GapFilledScaffold_1185_210884_LINE::RTE 20	2137
NotFur1_GapFilledScaffold_1185_210884_LINE::RTE 19	2935
NotFur1_GapFilledScaffold_1185_210884_LINE::RTE 16	2132
NotFur1_GapFilledScaffold_1185_210884_LINE::RTE 14	5622
NotFur1_GapFilledScaffold_1185_210884_LINE::RTE 8	29754
NotFur1_GapFilledScaffold_1185_210884_LINE::RTE 10	110499
NotFur1_GapFilledScaffold_1185_210884_LINE::RTE 9	4375
NotFur1_GapFilledScaffold_1185_210884_LINE::RTE 27	713
NotFur1_GapFilledScaffold_1185_210884_LINE::RTE 26	1564
NotFur1_GapFilledScaffold_1185_210884_LINE::RTE 28	100
NotFur1_GapFilledScaffold_1185_210884_LINE::RTE 29	10
NotFur1_GapFilledScaffold_11874_4085_LINE::RTE 20	11115
NotFur1_GapFilledScaffold_11874_4085_LINE::RTE 19	11965
NotFur1_GapFilledScaffold_11874_4085_LINE::RTE 18	20462
NotFur1_GapFilledScaffold_11874_4085_LINE::RTE 17	31571
NotFur1_GapFilledScaffold_11874_4085_LINE::RTE 16	41740
NotFur1_GapFilledScaffold_11874_4085_LINE::RTE 15	26944
NotFur1_GapFilledScaffold_11874_4085_LINE::RTE 21	628856
NotFur1_GapFilledScaffold_11874_4085_LINE::RTE 22	18617
NotFur1_GapFilledScaffold_11874_4085_LINE::RTE 14	41765
NotFur1_GapFilledScaffold_11874_4085_LINE::RTE 13	20316
NotFur1_GapFilledScaffold_11874_4085_LINE::RTE 12	15853
NotFur1_GapFilledScaffold_11874_4085_LINE::RTE 11	19776
NotFur1_GapFilledScaffold_11874_4085_LINE::RTE 9	17875
NotFur1_GapFilledScaffold_11874_4085_LINE::RTE 8	33725
NotFur1_GapFilledScaffold_11874_4085_LINE::RTE 4	39717
NotFur1_GapFilledScaffold_11874_4085_LINE::RTE 3	15179
NotFur1_GapFilledScaffold_11874_4085_LINE::RTE 7	16268
NotFur1_GapFilledScaffold_11874_4085_LINE::RTE 6	8878
NotFur1_GapFilledScaffold_11874_4085_LINE::RTE 23	10765
NotFur1_GapFilledScaffold_11874_4085_LINE::RTE 10	296188
NotFur1_GapFilledScaffold_11874_4085_LINE::RTE 2	16619
NotFur1_GapFilledScaffold_11874_4085_LINE::RTE 1	19170
NotFur1_GapFilledScaffold_11874_4085_LINE::RTE 5	20111
NotFur1_GapFilledScaffold_11874_4085_LINE::RTE 24	11508
NotFur1_GapFilledScaffold_11874_4085_LINE::RTE 27	1393
NotFur1_GapFilledScaffold_11874_4085_LINE::RTE 25	3448
NotFur1_GapFilledScaffold_11874_4085_LINE::RTE 26	1976
NotFur1_GapFilledScaffold_11874_4085_LINE::RTE 28	156
NotFur1_GapFilledScaffold_11874_4085_LINE::RTE 29	13
NotFur1_GapFilledScaffold_11874_4085_LINE::RTE 30	10
NotFur1_GapFilledScaffold_11874_4085_LINE::RTE 31	7
NotFur1_GapFilledScaffold_11874_4085_LINE::RTE 32	2
NotFur1_GapFilledScaffold_1188_85529_LINE::RTE 25	559
NotFur1_GapFilledScaffold_1188_85529_LINE::RTE 16	13485
NotFur1_GapFilledScaffold_1188_85529_LINE::RTE 12	2526
NotFur1_GapFilledScaffold_1188_85529_LINE::RTE 10	48895
NotFur1_GapFilledScaffold_1188_85529_LINE::RTE 5	559
NotFur1_GapFilledScaffold_1188_85529_LINE::RTE 14	28222
NotFur1_GapFilledScaffold_1188_85529_LINE::RTE 13	6839
NotFur1_GapFilledScaffold_1188_85529_LINE::RTE 7	4496
NotFur1_GapFilledScaffold_1188_85529_LINE::RTE 4	3798
NotFur1_GapFilledScaffold_1188_85529_LINE::RTE 3	260
NotFur1_GapFilledScaffold_1188_85529_LINE::RTE 1	268
NotFur1_GapFilledScaffold_1188_85529_LINE::RTE 23	1103
NotFur1_GapFilledScaffold_1188_85529_LINE::RTE 22	4944
NotFur1_GapFilledScaffold_1188_85529_LINE::RTE 9	3550
NotFur1_GapFilledScaffold_1188_85529_LINE::RTE 8	3780
NotFur1_GapFilledScaffold_1188_85529_LINE::RTE 6	1189
NotFur1_GapFilledScaffold_1188_85529_LINE::RTE 24	1410
NotFur1_GapFilledScaffold_1188_85529_LINE::RTE 17	9793
NotFur1_GapFilledScaffold_1188_85529_LINE::RTE 15	9717
NotFur1_GapFilledScaffold_1188_85529_LINE::RTE 11	4933
NotFur1_GapFilledScaffold_1188_85529_LINE::RTE 18	4015
NotFur1_GapFilledScaffold_1188_85529_LINE::RTE 26	119
NotFur1_GapFilledScaffold_1188_85529_LINE::RTE 19	3450
NotFur1_GapFilledScaffold_1188_85529_LINE::RTE 27	166
NotFur1_GapFilledScaffold_1188_85529_LINE::RTE 20	5052
NotFur1_GapFilledScaffold_1188_85529_LINE::RTE 21	530944
NotFur1_GapFilledScaffold_1188_85529_LINE::RTE 31	3
NotFur1_GapFilledScaffold_1188_85529_LINE::RTE 29	4
NotFur1_GapFilledScaffold_1188_85529_LINE::RTE 28	51
NotFur1_GapFilledScaffold_1188_85529_LINE::RTE 2	1404
NotFur1_GapFilledScaffold_118_358955_LINE::RTE 10	29999
NotFur1_GapFilledScaffold_118_358955_LINE::RTE 12	3905
NotFur1_GapFilledScaffold_118_358955_LINE::RTE 14	2703
NotFur1_GapFilledScaffold_118_358955_LINE::RTE 6	1553
NotFur1_GapFilledScaffold_118_358955_LINE::RTE 11	3816
NotFur1_GapFilledScaffold_118_358955_LINE::RTE 22	2520
NotFur1_GapFilledScaffold_118_358955_LINE::RTE 7	1522
NotFur1_GapFilledScaffold_118_358955_LINE::RTE 5	2551
NotFur1_GapFilledScaffold_118_358955_LINE::RTE 4	1757
NotFur1_GapFilledScaffold_118_358955_LINE::RTE 3	1549
NotFur1_GapFilledScaffold_118_358955_LINE::RTE 24	1524
NotFur1_GapFilledScaffold_118_358955_LINE::RTE 21	2480
NotFur1_GapFilledScaffold_118_358955_LINE::RTE 20	2277
NotFur1_GapFilledScaffold_118_358955_LINE::RTE 25	2318
NotFur1_GapFilledScaffold_118_358955_LINE::RTE 23	1350
NotFur1_GapFilledScaffold_118_358955_LINE::RTE 26	377
NotFur1_GapFilledScaffold_118_358955_LINE::RTE 28	68
NotFur1_GapFilledScaffold_118_358955_LINE::RTE 15	2751
NotFur1_GapFilledScaffold_118_358955_LINE::RTE 13	1737
NotFur1_GapFilledScaffold_118_358955_LINE::RTE 9	3572
NotFur1_GapFilledScaffold_118_358955_LINE::RTE 8	3110
NotFur1_GapFilledScaffold_118_358955_LINE::RTE 17	3087
NotFur1_GapFilledScaffold_118_358955_LINE::RTE 16	2485
NotFur1_GapFilledScaffold_118_358955_LINE::RTE 19	1728
NotFur1_GapFilledScaffold_118_358955_LINE::RTE 18	2399
NotFur1_GapFilledScaffold_118_358955_LINE::RTE 1	1702
NotFur1_GapFilledScaffold_118_358955_LINE::RTE 2	3064
NotFur1_GapFilledScaffold_118_358955_LINE::RTE 27	291
NotFur1_GapFilledScaffold_118_358955_LINE::RTE 29	25
NotFur1_GapFilledScaffold_118_358955_LINE::RTE 30	12
NotFur1_GapFilledScaffold_11930_6710_LINE::L2 22	329
NotFur1_GapFilledScaffold_11930_6710_LINE::L2 23	206
NotFur1_GapFilledScaffold_11930_6710_LINE::L2 25	406
NotFur1_GapFilledScaffold_11930_6710_LINE::L2 18	642
NotFur1_GapFilledScaffold_11930_6710_LINE::L2 19	2169
NotFur1_GapFilledScaffold_11930_6710_LINE::L2 21	486
NotFur1_GapFilledScaffold_11930_6710_LINE::L2 8	948
NotFur1_GapFilledScaffold_11930_6710_LINE::L2 9	1069
NotFur1_GapFilledScaffold_11930_6710_LINE::L2 11	779
NotFur1_GapFilledScaffold_11930_6710_LINE::L2 1	432
NotFur1_GapFilledScaffold_11930_6710_LINE::L2 3	790
NotFur1_GapFilledScaffold_11930_6710_LINE::L2 2	851
NotFur1_GapFilledScaffold_11930_6710_LINE::L2 7	1052
NotFur1_GapFilledScaffold_11930_6710_LINE::L2 6	812
NotFur1_GapFilledScaffold_11930_6710_LINE::L2 4	563
NotFur1_GapFilledScaffold_11930_6710_LINE::L2 5	1145
NotFur1_GapFilledScaffold_11930_6710_LINE::L2 13	529
NotFur1_GapFilledScaffold_11930_6710_LINE::L2 10	11682
NotFur1_GapFilledScaffold_11930_6710_LINE::L2 12	601
NotFur1_GapFilledScaffold_11930_6710_LINE::L2 26	465
NotFur1_GapFilledScaffold_11930_6710_LINE::L2 27	193
NotFur1_GapFilledScaffold_11930_6710_LINE::L2 15	905
NotFur1_GapFilledScaffold_11930_6710_LINE::L2 20	1967
NotFur1_GapFilledScaffold_11930_6710_LINE::L2 14	2593
NotFur1_GapFilledScaffold_11930_6710_LINE::L2 17	851
NotFur1_GapFilledScaffold_11930_6710_LINE::L2 16	642
NotFur1_GapFilledScaffold_11930_6710_LINE::L2 24	392
NotFur1_GapFilledScaffold_11930_6710_LINE::L2 28	45
NotFur1_GapFilledScaffold_1193_56339_LINE::R2 26	99
NotFur1_GapFilledScaffold_1193_56339_LINE::R2 24	225
NotFur1_GapFilledScaffold_1193_56339_LINE::R2 27	34
NotFur1_GapFilledScaffold_1193_56339_LINE::R2 20	291
NotFur1_GapFilledScaffold_1193_56339_LINE::R2 19	282
NotFur1_GapFilledScaffold_1193_56339_LINE::R2 18	235
NotFur1_GapFilledScaffold_1193_56339_LINE::R2 17	167
NotFur1_GapFilledScaffold_1193_56339_LINE::R2 6	249
NotFur1_GapFilledScaffold_1193_56339_LINE::R2 3	191
NotFur1_GapFilledScaffold_1193_56339_LINE::R2 2	473
NotFur1_GapFilledScaffold_1193_56339_LINE::R2 5	228
NotFur1_GapFilledScaffold_1193_56339_LINE::R2 4	103
NotFur1_GapFilledScaffold_1193_56339_LINE::R2 7	147
NotFur1_GapFilledScaffold_1193_56339_LINE::R2 25	139
NotFur1_GapFilledScaffold_1193_56339_LINE::R2 22	106
NotFur1_GapFilledScaffold_1193_56339_LINE::R2 21	34
NotFur1_GapFilledScaffold_1193_56339_LINE::R2 23	295
NotFur1_GapFilledScaffold_1193_56339_LINE::R2 16	497
NotFur1_GapFilledScaffold_1193_56339_LINE::R2 14	465
NotFur1_GapFilledScaffold_1193_56339_LINE::R2 15	690
NotFur1_GapFilledScaffold_1193_56339_LINE::R2 11	375
NotFur1_GapFilledScaffold_1193_56339_LINE::R2 12	700
NotFur1_GapFilledScaffold_1193_56339_LINE::R2 10	2986
NotFur1_GapFilledScaffold_1193_56339_LINE::R2 13	268
NotFur1_GapFilledScaffold_1193_56339_LINE::R2 8	29
NotFur1_GapFilledScaffold_1193_56339_LINE::R2 1	182
NotFur1_GapFilledScaffold_1193_56339_LINE::R2 9	232
NotFur1_GapFilledScaffold_1193_56339_LINE::R2 28	4
NotFur1_GapFilledScaffold_11_138080_LINE::L2 11	13452
NotFur1_GapFilledScaffold_11_138080_LINE::L2 21	1566
NotFur1_GapFilledScaffold_11_138080_LINE::L2 22	1141
NotFur1_GapFilledScaffold_11_138080_LINE::L2 26	455
NotFur1_GapFilledScaffold_11_138080_LINE::L2 24	1442
NotFur1_GapFilledScaffold_11_138080_LINE::L2 18	1565
NotFur1_GapFilledScaffold_11_138080_LINE::L2 10	66693
NotFur1_GapFilledScaffold_11_138080_LINE::L2 15	2822
NotFur1_GapFilledScaffold_11_138080_LINE::L2 13	1899
NotFur1_GapFilledScaffold_11_138080_LINE::L2 25	1230
NotFur1_GapFilledScaffold_11_138080_LINE::L2 6	2922
NotFur1_GapFilledScaffold_11_138080_LINE::L2 7	3833
NotFur1_GapFilledScaffold_11_138080_LINE::L2 9	6405
NotFur1_GapFilledScaffold_11_138080_LINE::L2 27	159
NotFur1_GapFilledScaffold_11_138080_LINE::L2 19	4409
NotFur1_GapFilledScaffold_11_138080_LINE::L2 23	1294
NotFur1_GapFilledScaffold_11_138080_LINE::L2 14	2122
NotFur1_GapFilledScaffold_11_138080_LINE::L2 8	2472
NotFur1_GapFilledScaffold_11_138080_LINE::L2 4	3779
NotFur1_GapFilledScaffold_11_138080_LINE::L2 2	3719
NotFur1_GapFilledScaffold_11_138080_LINE::L2 5	4187
NotFur1_GapFilledScaffold_11_138080_LINE::L2 12	3824
NotFur1_GapFilledScaffold_11_138080_LINE::L2 17	4396
NotFur1_GapFilledScaffold_11_138080_LINE::L2 16	13404
NotFur1_GapFilledScaffold_11_138080_LINE::L2 20	1473
NotFur1_GapFilledScaffold_11_138080_LINE::L2 1	3806
NotFur1_GapFilledScaffold_11_138080_LINE::L2 3	1666
NotFur1_GapFilledScaffold_11_138080_LINE::L2 28	68
NotFur1_GapFilledScaffold_11_138080_LINE::L2 29	4
NotFur1_GapFilledScaffold_11_456236_LINE::RTE 16	1333
NotFur1_GapFilledScaffold_11_456236_LINE::RTE 11	3768
NotFur1_GapFilledScaffold_11_456236_LINE::RTE 12	5518
NotFur1_GapFilledScaffold_11_456236_LINE::RTE 13	3104
NotFur1_GapFilledScaffold_11_456236_LINE::RTE 14	2858
NotFur1_GapFilledScaffold_11_456236_LINE::RTE 15	2398
NotFur1_GapFilledScaffold_11_456236_LINE::RTE 17	4629
NotFur1_GapFilledScaffold_11_456236_LINE::RTE 18	7966
NotFur1_GapFilledScaffold_11_456236_LINE::RTE 1	1389
NotFur1_GapFilledScaffold_11_456236_LINE::RTE 19	1313
NotFur1_GapFilledScaffold_11_456236_LINE::RTE 2	1366
NotFur1_GapFilledScaffold_11_456236_LINE::RTE 20	2274
NotFur1_GapFilledScaffold_11_456236_LINE::RTE 3	1574
NotFur1_GapFilledScaffold_11_456236_LINE::RTE 23	8629
NotFur1_GapFilledScaffold_11_456236_LINE::RTE 6	1494
NotFur1_GapFilledScaffold_11_456236_LINE::RTE 21	91478
NotFur1_GapFilledScaffold_11_456236_LINE::RTE 4	1670
NotFur1_GapFilledScaffold_11_456236_LINE::RTE 22	26656
NotFur1_GapFilledScaffold_11_456236_LINE::RTE 5	6746
NotFur1_GapFilledScaffold_11_456236_LINE::RTE 25	2097
NotFur1_GapFilledScaffold_11_456236_LINE::RTE 9	4968
NotFur1_GapFilledScaffold_11_456236_LINE::RTE 10	155966
NotFur1_GapFilledScaffold_11_456236_LINE::RTE 31	9
NotFur1_GapFilledScaffold_11_456236_LINE::RTE 29	6
NotFur1_GapFilledScaffold_11_456236_LINE::RTE 26	799
NotFur1_GapFilledScaffold_11_456236_LINE::RTE 24	9518
NotFur1_GapFilledScaffold_11_456236_LINE::RTE 8	27790
NotFur1_GapFilledScaffold_11_456236_LINE::RTE 28	69
NotFur1_GapFilledScaffold_11_456236_LINE::RTE 27	376
NotFur1_GapFilledScaffold_11_456236_LINE::RTE 7	8788
NotFur1_GapFilledScaffold_11_456236_LINE::RTE 30	3
NotFur1_GapFilledScaffold_11_456236_LINE::RTE 32	2
NotFur1_GapFilledScaffold_1205_89078_LINE::RTE 19	5074
NotFur1_GapFilledScaffold_1205_89078_LINE::RTE 18	5057
NotFur1_GapFilledScaffold_1205_89078_LINE::RTE 14	33051
NotFur1_GapFilledScaffold_1205_89078_LINE::RTE 20	6786
NotFur1_GapFilledScaffold_1205_89078_LINE::RTE 15	13347
NotFur1_GapFilledScaffold_1205_89078_LINE::RTE 21	534855
NotFur1_GapFilledScaffold_1205_89078_LINE::RTE 16	15913
NotFur1_GapFilledScaffold_1205_89078_LINE::RTE 22	30946
NotFur1_GapFilledScaffold_1205_89078_LINE::RTE 17	13424
NotFur1_GapFilledScaffold_1205_89078_LINE::RTE 1	3864
NotFur1_GapFilledScaffold_1205_89078_LINE::RTE 23	2072
NotFur1_GapFilledScaffold_1205_89078_LINE::RTE 2	2212
NotFur1_GapFilledScaffold_1205_89078_LINE::RTE 24	3465
NotFur1_GapFilledScaffold_1205_89078_LINE::RTE 3	2748
NotFur1_GapFilledScaffold_1205_89078_LINE::RTE 25	1344
NotFur1_GapFilledScaffold_1205_89078_LINE::RTE 4	24866
NotFur1_GapFilledScaffold_1205_89078_LINE::RTE 28	67
NotFur1_GapFilledScaffold_1205_89078_LINE::RTE 12	3219
NotFur1_GapFilledScaffold_1205_89078_LINE::RTE 10	92272
NotFur1_GapFilledScaffold_1205_89078_LINE::RTE 7	4351
NotFur1_GapFilledScaffold_1205_89078_LINE::RTE 13	11732
NotFur1_GapFilledScaffold_1205_89078_LINE::RTE 9	3077
NotFur1_GapFilledScaffold_1205_89078_LINE::RTE 8	2842
NotFur1_GapFilledScaffold_1205_89078_LINE::RTE 6	4021
NotFur1_GapFilledScaffold_1205_89078_LINE::RTE 5	3881
NotFur1_GapFilledScaffold_1205_89078_LINE::RTE 11	5240
NotFur1_GapFilledScaffold_1205_89078_LINE::RTE 26	423
NotFur1_GapFilledScaffold_1205_89078_LINE::RTE 29	14
NotFur1_GapFilledScaffold_1205_89078_LINE::RTE 27	480
NotFur1_GapFilledScaffold_1205_89078_LINE::RTE 31	3
NotFur1_GapFilledScaffold_1205_89078_LINE::RTE 30	7
NotFur1_GapFilledScaffold_12132_4412_LINE::R2 3	222
NotFur1_GapFilledScaffold_12132_4412_LINE::R2 8	66
NotFur1_GapFilledScaffold_12132_4412_LINE::R2 17	266
NotFur1_GapFilledScaffold_12132_4412_LINE::R2 19	339
NotFur1_GapFilledScaffold_12132_4412_LINE::R2 21	204
NotFur1_GapFilledScaffold_12132_4412_LINE::R2 25	236
NotFur1_GapFilledScaffold_12132_4412_LINE::R2 5	230
NotFur1_GapFilledScaffold_12132_4412_LINE::R2 9	69
NotFur1_GapFilledScaffold_12132_4412_LINE::R2 11	256
NotFur1_GapFilledScaffold_12132_4412_LINE::R2 18	339
NotFur1_GapFilledScaffold_12132_4412_LINE::R2 14	154
NotFur1_GapFilledScaffold_12132_4412_LINE::R2 7	141
NotFur1_GapFilledScaffold_12132_4412_LINE::R2 10	650
NotFur1_GapFilledScaffold_12132_4412_LINE::R2 15	370
NotFur1_GapFilledScaffold_12132_4412_LINE::R2 12	236
NotFur1_GapFilledScaffold_12132_4412_LINE::R2 13	272
NotFur1_GapFilledScaffold_12132_4412_LINE::R2 6	292
NotFur1_GapFilledScaffold_12132_4412_LINE::R2 2	110
NotFur1_GapFilledScaffold_12132_4412_LINE::R2 1	143
NotFur1_GapFilledScaffold_12132_4412_LINE::R2 16	444
NotFur1_GapFilledScaffold_12132_4412_LINE::R2 20	128
NotFur1_GapFilledScaffold_12132_4412_LINE::R2 23	159
NotFur1_GapFilledScaffold_12132_4412_LINE::R2 22	151
NotFur1_GapFilledScaffold_12132_4412_LINE::R2 4	105
NotFur1_GapFilledScaffold_12132_4412_LINE::R2 24	291
NotFur1_GapFilledScaffold_12132_4412_LINE::R2 26	713
NotFur1_GapFilledScaffold_12132_4412_LINE::R2 28	216
NotFur1_GapFilledScaffold_12132_4412_LINE::R2 27	84
NotFur1_GapFilledScaffold_12132_4412_LINE::R2 29	22
NotFur1_GapFilledScaffold_12235_2228_LINE::L1 10	74011
NotFur1_GapFilledScaffold_12235_2228_LINE::L1 13	3336
NotFur1_GapFilledScaffold_12235_2228_LINE::L1 18	6150
NotFur1_GapFilledScaffold_12235_2228_LINE::L1 5	9492
NotFur1_GapFilledScaffold_12235_2228_LINE::L1 8	3885
NotFur1_GapFilledScaffold_12235_2228_LINE::L1 23	4729
NotFur1_GapFilledScaffold_12235_2228_LINE::L1 3	2476
NotFur1_GapFilledScaffold_12235_2228_LINE::L1 1	4368
NotFur1_GapFilledScaffold_12235_2228_LINE::L1 20	2293
NotFur1_GapFilledScaffold_12235_2228_LINE::L1 16	7584
NotFur1_GapFilledScaffold_12235_2228_LINE::L1 15	10259
NotFur1_GapFilledScaffold_12235_2228_LINE::L1 11	15269
NotFur1_GapFilledScaffold_12235_2228_LINE::L1 28	208
NotFur1_GapFilledScaffold_12235_2228_LINE::L1 26	727
NotFur1_GapFilledScaffold_12235_2228_LINE::L1 19	1562
NotFur1_GapFilledScaffold_12235_2228_LINE::L1 17	2106
NotFur1_GapFilledScaffold_12235_2228_LINE::L1 14	10401
NotFur1_GapFilledScaffold_12235_2228_LINE::L1 12	6839
NotFur1_GapFilledScaffold_12235_2228_LINE::L1 21	2289
NotFur1_GapFilledScaffold_12235_2228_LINE::L1 22	5177
NotFur1_GapFilledScaffold_12235_2228_LINE::L1 24	3038
NotFur1_GapFilledScaffold_12235_2228_LINE::L1 4	2956
NotFur1_GapFilledScaffold_12235_2228_LINE::L1 2	7831
NotFur1_GapFilledScaffold_12235_2228_LINE::L1 7	6776
NotFur1_GapFilledScaffold_12235_2228_LINE::L1 6	13392
NotFur1_GapFilledScaffold_12235_2228_LINE::L1 9	3745
NotFur1_GapFilledScaffold_12235_2228_LINE::L1 25	1836
NotFur1_GapFilledScaffold_12235_2228_LINE::L1 27	395
NotFur1_GapFilledScaffold_12235_2228_LINE::L1 31	1
NotFur1_GapFilledScaffold_12235_2228_LINE::L1 29	107
NotFur1_GapFilledScaffold_12235_2228_LINE::L1 30	21
NotFur1_GapFilledScaffold_1223_40844_LINE::L2 27	178
NotFur1_GapFilledScaffold_1223_40844_LINE::L2 26	212
NotFur1_GapFilledScaffold_1223_40844_LINE::L2 23	2995
NotFur1_GapFilledScaffold_1223_40844_LINE::L2 24	2409
NotFur1_GapFilledScaffold_1223_40844_LINE::L2 8	2191
NotFur1_GapFilledScaffold_1223_40844_LINE::L2 5	1575
NotFur1_GapFilledScaffold_1223_40844_LINE::L2 10	16833
NotFur1_GapFilledScaffold_1223_40844_LINE::L2 20	11689
NotFur1_GapFilledScaffold_1223_40844_LINE::L2 15	3634
NotFur1_GapFilledScaffold_1223_40844_LINE::L2 14	3256
NotFur1_GapFilledScaffold_1223_40844_LINE::L2 21	5440
NotFur1_GapFilledScaffold_1223_40844_LINE::L2 22	3388
NotFur1_GapFilledScaffold_1223_40844_LINE::L2 13	2828
NotFur1_GapFilledScaffold_1223_40844_LINE::L2 12	4403
NotFur1_GapFilledScaffold_1223_40844_LINE::L2 2	1367
NotFur1_GapFilledScaffold_1223_40844_LINE::L2 1	1125
NotFur1_GapFilledScaffold_1223_40844_LINE::L2 9	2334
NotFur1_GapFilledScaffold_1223_40844_LINE::L2 18	12508
NotFur1_GapFilledScaffold_1223_40844_LINE::L2 17	4622
NotFur1_GapFilledScaffold_1223_40844_LINE::L2 4	1164
NotFur1_GapFilledScaffold_1223_40844_LINE::L2 19	20799
NotFur1_GapFilledScaffold_1223_40844_LINE::L2 6	1442
NotFur1_GapFilledScaffold_1223_40844_LINE::L2 3	1612
NotFur1_GapFilledScaffold_1223_40844_LINE::L2 25	787
NotFur1_GapFilledScaffold_1223_40844_LINE::L2 7	1581
NotFur1_GapFilledScaffold_1223_40844_LINE::L2 16	2859
NotFur1_GapFilledScaffold_1223_40844_LINE::L2 11	2928
NotFur1_GapFilledScaffold_1223_40844_LINE::L2 28	27
NotFur1_GapFilledScaffold_12240_8564_LINE::RTE 23	1179
NotFur1_GapFilledScaffold_12240_8564_LINE::RTE 20	9587
NotFur1_GapFilledScaffold_12240_8564_LINE::RTE 15	9387
NotFur1_GapFilledScaffold_12240_8564_LINE::RTE 13	7039
NotFur1_GapFilledScaffold_12240_8564_LINE::RTE 11	8096
NotFur1_GapFilledScaffold_12240_8564_LINE::RTE 22	1652
NotFur1_GapFilledScaffold_12240_8564_LINE::RTE 28	68
NotFur1_GapFilledScaffold_12240_8564_LINE::RTE 27	473
NotFur1_GapFilledScaffold_12240_8564_LINE::RTE 25	715
NotFur1_GapFilledScaffold_12240_8564_LINE::RTE 21	4362
NotFur1_GapFilledScaffold_12240_8564_LINE::RTE 26	573
NotFur1_GapFilledScaffold_12240_8564_LINE::RTE 2	2393
NotFur1_GapFilledScaffold_12240_8564_LINE::RTE 10	57552
NotFur1_GapFilledScaffold_12240_8564_LINE::RTE 7	5777
NotFur1_GapFilledScaffold_12240_8564_LINE::RTE 6	8138
NotFur1_GapFilledScaffold_12240_8564_LINE::RTE 9	7139
NotFur1_GapFilledScaffold_12240_8564_LINE::RTE 5	14797
NotFur1_GapFilledScaffold_12240_8564_LINE::RTE 8	19895
NotFur1_GapFilledScaffold_12240_8564_LINE::RTE 4	5770
NotFur1_GapFilledScaffold_12240_8564_LINE::RTE 12	9982
NotFur1_GapFilledScaffold_12240_8564_LINE::RTE 1	7481
NotFur1_GapFilledScaffold_12240_8564_LINE::RTE 14	6498
NotFur1_GapFilledScaffold_12240_8564_LINE::RTE 17	9403
NotFur1_GapFilledScaffold_12240_8564_LINE::RTE 18	5079
NotFur1_GapFilledScaffold_12240_8564_LINE::RTE 19	3477
NotFur1_GapFilledScaffold_12240_8564_LINE::RTE 3	3999
NotFur1_GapFilledScaffold_12240_8564_LINE::RTE 16	24349
NotFur1_GapFilledScaffold_12240_8564_LINE::RTE 24	1203
NotFur1_GapFilledScaffold_12240_8564_LINE::RTE 29	23
NotFur1_GapFilledScaffold_1225_115118_LINE::L2 5	1032
NotFur1_GapFilledScaffold_1225_115118_LINE::L2 14	1639
NotFur1_GapFilledScaffold_1225_115118_LINE::L2 9	8299
NotFur1_GapFilledScaffold_1225_115118_LINE::L2 8	6344
NotFur1_GapFilledScaffold_1225_115118_LINE::L2 7	3547
NotFur1_GapFilledScaffold_1225_115118_LINE::L2 24	1955
NotFur1_GapFilledScaffold_1225_115118_LINE::L2 23	2685
NotFur1_GapFilledScaffold_1225_115118_LINE::L2 27	509
NotFur1_GapFilledScaffold_1225_115118_LINE::L2 26	516
NotFur1_GapFilledScaffold_1225_115118_LINE::L2 28	15
NotFur1_GapFilledScaffold_1225_115118_LINE::L2 21	2374
NotFur1_GapFilledScaffold_1225_115118_LINE::L2 20	4463
NotFur1_GapFilledScaffold_1225_115118_LINE::L2 22	3070
NotFur1_GapFilledScaffold_1225_115118_LINE::L2 16	1663
NotFur1_GapFilledScaffold_1225_115118_LINE::L2 18	2757
NotFur1_GapFilledScaffold_1225_115118_LINE::L2 19	1746
NotFur1_GapFilledScaffold_1225_115118_LINE::L2 4	463
NotFur1_GapFilledScaffold_1225_115118_LINE::L2 6	2046
NotFur1_GapFilledScaffold_1225_115118_LINE::L2 12	2402
NotFur1_GapFilledScaffold_1225_115118_LINE::L2 2	353
NotFur1_GapFilledScaffold_1225_115118_LINE::L2 25	1018
NotFur1_GapFilledScaffold_1225_115118_LINE::L2 3	484
NotFur1_GapFilledScaffold_1225_115118_LINE::L2 15	3033
NotFur1_GapFilledScaffold_1225_115118_LINE::L2 13	2938
NotFur1_GapFilledScaffold_1225_115118_LINE::L2 10	17631
NotFur1_GapFilledScaffold_1225_115118_LINE::L2 11	3798
NotFur1_GapFilledScaffold_1225_115118_LINE::L2 17	1394
NotFur1_GapFilledScaffold_1225_115118_LINE::L2 1	365
NotFur1_GapFilledScaffold_1225_115118_LINE::L2 29	18
NotFur1_GapFilledScaffold_1225_115118_LINE::L2 30	4
NotFur1_GapFilledScaffold_12297_5333_LINE::RTE 24	2625
NotFur1_GapFilledScaffold_12297_5333_LINE::RTE 25	3678
NotFur1_GapFilledScaffold_12297_5333_LINE::RTE 23	6731
NotFur1_GapFilledScaffold_12297_5333_LINE::RTE 21	2680
NotFur1_GapFilledScaffold_12297_5333_LINE::RTE 26	1006
NotFur1_GapFilledScaffold_12297_5333_LINE::RTE 22	2660
NotFur1_GapFilledScaffold_12297_5333_LINE::RTE 27	558
NotFur1_GapFilledScaffold_12297_5333_LINE::RTE 20	2593
NotFur1_GapFilledScaffold_12297_5333_LINE::RTE 17	6237
NotFur1_GapFilledScaffold_12297_5333_LINE::RTE 18	2821
NotFur1_GapFilledScaffold_12297_5333_LINE::RTE 16	1449
NotFur1_GapFilledScaffold_12297_5333_LINE::RTE 19	1921
NotFur1_GapFilledScaffold_12297_5333_LINE::RTE 15	1972
NotFur1_GapFilledScaffold_12297_5333_LINE::RTE 13	4970
NotFur1_GapFilledScaffold_12297_5333_LINE::RTE 14	3089
NotFur1_GapFilledScaffold_12297_5333_LINE::RTE 12	1722
NotFur1_GapFilledScaffold_12297_5333_LINE::RTE 10	75016
NotFur1_GapFilledScaffold_12297_5333_LINE::RTE 11	2724
NotFur1_GapFilledScaffold_12297_5333_LINE::RTE 9	1382
NotFur1_GapFilledScaffold_12297_5333_LINE::RTE 7	1084
NotFur1_GapFilledScaffold_12297_5333_LINE::RTE 8	2573
NotFur1_GapFilledScaffold_12297_5333_LINE::RTE 6	1177
NotFur1_GapFilledScaffold_12297_5333_LINE::RTE 32	1
NotFur1_GapFilledScaffold_12297_5333_LINE::RTE 30	17
NotFur1_GapFilledScaffold_12297_5333_LINE::RTE 4	670
NotFur1_GapFilledScaffold_12297_5333_LINE::RTE 3	915
NotFur1_GapFilledScaffold_12297_5333_LINE::RTE 5	1809
NotFur1_GapFilledScaffold_12297_5333_LINE::RTE 2	1542
NotFur1_GapFilledScaffold_12297_5333_LINE::RTE 28	54
NotFur1_GapFilledScaffold_12297_5333_LINE::RTE 1	1517
NotFur1_GapFilledScaffold_12297_5333_LINE::RTE 29	10
NotFur1_GapFilledScaffold_12298_2210_LINE::L2 8	2256
NotFur1_GapFilledScaffold_12298_2210_LINE::L2 10	12200
NotFur1_GapFilledScaffold_12298_2210_LINE::L2 6	1391
NotFur1_GapFilledScaffold_12298_2210_LINE::L2 17	5453
NotFur1_GapFilledScaffold_12298_2210_LINE::L2 9	2061
NotFur1_GapFilledScaffold_12298_2210_LINE::L2 15	5021
NotFur1_GapFilledScaffold_12298_2210_LINE::L2 19	5349
NotFur1_GapFilledScaffold_12298_2210_LINE::L2 20	5305
NotFur1_GapFilledScaffold_12298_2210_LINE::L2 16	5037
NotFur1_GapFilledScaffold_12298_2210_LINE::L2 18	5503
NotFur1_GapFilledScaffold_12298_2210_LINE::L2 13	4313
NotFur1_GapFilledScaffold_12298_2210_LINE::L2 7	3141
NotFur1_GapFilledScaffold_12298_2210_LINE::L2 25	881
NotFur1_GapFilledScaffold_12298_2210_LINE::L2 24	1717
NotFur1_GapFilledScaffold_12298_2210_LINE::L2 23	3683
NotFur1_GapFilledScaffold_12298_2210_LINE::L2 21	2549
NotFur1_GapFilledScaffold_12298_2210_LINE::L2 3	861
NotFur1_GapFilledScaffold_12298_2210_LINE::L2 11	4316
NotFur1_GapFilledScaffold_12298_2210_LINE::L2 14	4826
NotFur1_GapFilledScaffold_12298_2210_LINE::L2 5	2914
NotFur1_GapFilledScaffold_12298_2210_LINE::L2 4	2806
NotFur1_GapFilledScaffold_12298_2210_LINE::L2 22	2389
NotFur1_GapFilledScaffold_12298_2210_LINE::L2 12	3584
NotFur1_GapFilledScaffold_12298_2210_LINE::L2 1	934
NotFur1_GapFilledScaffold_12298_2210_LINE::L2 2	1213
NotFur1_GapFilledScaffold_12298_2210_LINE::L2 26	302
NotFur1_GapFilledScaffold_12298_2210_LINE::L2 28	42
NotFur1_GapFilledScaffold_12298_2210_LINE::L2 27	253
NotFur1_GapFilledScaffold_12298_2210_LINE::L2 29	6
NotFur1_GapFilledScaffold_12333_8462_LINE::L1 15	11309
NotFur1_GapFilledScaffold_12333_8462_LINE::L1 22	2360
NotFur1_GapFilledScaffold_12333_8462_LINE::L1 17	11033
NotFur1_GapFilledScaffold_12333_8462_LINE::L1 14	10292
NotFur1_GapFilledScaffold_12333_8462_LINE::L1 13	7147
NotFur1_GapFilledScaffold_12333_8462_LINE::L1 12	2584
NotFur1_GapFilledScaffold_12333_8462_LINE::L1 11	2330
NotFur1_GapFilledScaffold_12333_8462_LINE::L1 10	17269
NotFur1_GapFilledScaffold_12333_8462_LINE::L1 9	2220
NotFur1_GapFilledScaffold_12333_8462_LINE::L1 5	2891
NotFur1_GapFilledScaffold_12333_8462_LINE::L1 3	3226
NotFur1_GapFilledScaffold_12333_8462_LINE::L1 18	7273
NotFur1_GapFilledScaffold_12333_8462_LINE::L1 16	15578
NotFur1_GapFilledScaffold_12333_8462_LINE::L1 6	1449
NotFur1_GapFilledScaffold_12333_8462_LINE::L1 4	2403
NotFur1_GapFilledScaffold_12333_8462_LINE::L1 1	2127
NotFur1_GapFilledScaffold_12333_8462_LINE::L1 19	8364
NotFur1_GapFilledScaffold_12333_8462_LINE::L1 7	2802
NotFur1_GapFilledScaffold_12333_8462_LINE::L1 2	2007
NotFur1_GapFilledScaffold_12333_8462_LINE::L1 20	2645
NotFur1_GapFilledScaffold_12333_8462_LINE::L1 8	2832
NotFur1_GapFilledScaffold_12333_8462_LINE::L1 21	3266
NotFur1_GapFilledScaffold_12333_8462_LINE::L1 24	2801
NotFur1_GapFilledScaffold_12333_8462_LINE::L1 25	1177
NotFur1_GapFilledScaffold_12333_8462_LINE::L1 26	648
NotFur1_GapFilledScaffold_12333_8462_LINE::L1 27	186
NotFur1_GapFilledScaffold_12333_8462_LINE::L1 23	570
NotFur1_GapFilledScaffold_12333_8462_LINE::L1 29	13
NotFur1_GapFilledScaffold_12333_8462_LINE::L1 28	29
NotFur1_GapFilledScaffold_1236_369023_LINE::Rex 12	2360
NotFur1_GapFilledScaffold_1236_369023_LINE::Rex 4	915
NotFur1_GapFilledScaffold_1236_369023_LINE::Rex 19	956
NotFur1_GapFilledScaffold_1236_369023_LINE::Rex 18	1093
NotFur1_GapFilledScaffold_1236_369023_LINE::Rex 21	769
NotFur1_GapFilledScaffold_1236_369023_LINE::Rex 23	16531
NotFur1_GapFilledScaffold_1236_369023_LINE::Rex 24	2350
NotFur1_GapFilledScaffold_1236_369023_LINE::Rex 11	1785
NotFur1_GapFilledScaffold_1236_369023_LINE::Rex 25	1833
NotFur1_GapFilledScaffold_1236_369023_LINE::Rex 26	2329
NotFur1_GapFilledScaffold_1236_369023_LINE::Rex 27	1919
NotFur1_GapFilledScaffold_1236_369023_LINE::Rex 14	868
NotFur1_GapFilledScaffold_1236_369023_LINE::Rex 7	2218
NotFur1_GapFilledScaffold_1236_369023_LINE::Rex 6	1536
NotFur1_GapFilledScaffold_1236_369023_LINE::Rex 8	3913
NotFur1_GapFilledScaffold_1236_369023_LINE::Rex 10	7000
NotFur1_GapFilledScaffold_1236_369023_LINE::Rex 16	1414
NotFur1_GapFilledScaffold_1236_369023_LINE::Rex 20	1260
NotFur1_GapFilledScaffold_1236_369023_LINE::Rex 22	863
NotFur1_GapFilledScaffold_1236_369023_LINE::Rex 5	1857
NotFur1_GapFilledScaffold_1236_369023_LINE::Rex 9	2102
NotFur1_GapFilledScaffold_1236_369023_LINE::Rex 15	698
NotFur1_GapFilledScaffold_1236_369023_LINE::Rex 3	1284
NotFur1_GapFilledScaffold_1236_369023_LINE::Rex 13	852
NotFur1_GapFilledScaffold_1236_369023_LINE::Rex 17	1007
NotFur1_GapFilledScaffold_1236_369023_LINE::Rex 28	102
NotFur1_GapFilledScaffold_1236_369023_LINE::Rex 1	444
NotFur1_GapFilledScaffold_1236_369023_LINE::Rex 2	941
NotFur1_GapFilledScaffold_1236_369023_LINE::Rex 29	18
NotFur1_GapFilledScaffold_1236_4358_LINE::Rex 4	855
NotFur1_GapFilledScaffold_1236_4358_LINE::Rex 6	1934
NotFur1_GapFilledScaffold_1236_4358_LINE::Rex 17	1273
NotFur1_GapFilledScaffold_1236_4358_LINE::Rex 15	935
NotFur1_GapFilledScaffold_1236_4358_LINE::Rex 14	1463
NotFur1_GapFilledScaffold_1236_4358_LINE::Rex 3	957
NotFur1_GapFilledScaffold_1236_4358_LINE::Rex 2	853
NotFur1_GapFilledScaffold_1236_4358_LINE::Rex 1	398
NotFur1_GapFilledScaffold_1236_4358_LINE::Rex 25	2108
NotFur1_GapFilledScaffold_1236_4358_LINE::Rex 13	1676
NotFur1_GapFilledScaffold_1236_4358_LINE::Rex 12	2327
NotFur1_GapFilledScaffold_1236_4358_LINE::Rex 10	14160
NotFur1_GapFilledScaffold_1236_4358_LINE::Rex 5	1494
NotFur1_GapFilledScaffold_1236_4358_LINE::Rex 7	3196
NotFur1_GapFilledScaffold_1236_4358_LINE::Rex 8	3026
NotFur1_GapFilledScaffold_1236_4358_LINE::Rex 11	3275
NotFur1_GapFilledScaffold_1236_4358_LINE::Rex 20	1549
NotFur1_GapFilledScaffold_1236_4358_LINE::Rex 19	1128
NotFur1_GapFilledScaffold_1236_4358_LINE::Rex 22	2439
NotFur1_GapFilledScaffold_1236_4358_LINE::Rex 23	1377
NotFur1_GapFilledScaffold_1236_4358_LINE::Rex 24	1333
NotFur1_GapFilledScaffold_1236_4358_LINE::Rex 26	1521
NotFur1_GapFilledScaffold_1236_4358_LINE::Rex 28	219
NotFur1_GapFilledScaffold_1236_4358_LINE::Rex 16	2097
NotFur1_GapFilledScaffold_1236_4358_LINE::Rex 9	2639
NotFur1_GapFilledScaffold_1236_4358_LINE::Rex 18	1128
NotFur1_GapFilledScaffold_1236_4358_LINE::Rex 21	738
NotFur1_GapFilledScaffold_1236_4358_LINE::Rex 27	2132
NotFur1_GapFilledScaffold_1236_4358_LINE::Rex 29	54
NotFur1_GapFilledScaffold_1236_4358_LINE::Rex 30	1
NotFur1_GapFilledScaffold_1237_171737_LINE::L2 26	694
NotFur1_GapFilledScaffold_1237_171737_LINE::L2 23	1602
NotFur1_GapFilledScaffold_1237_171737_LINE::L2 18	4122
NotFur1_GapFilledScaffold_1237_171737_LINE::L2 16	5431
NotFur1_GapFilledScaffold_1237_171737_LINE::L2 15	6224
NotFur1_GapFilledScaffold_1237_171737_LINE::L2 2	2155
NotFur1_GapFilledScaffold_1237_171737_LINE::L2 28	166
NotFur1_GapFilledScaffold_1237_171737_LINE::L2 25	3055
NotFur1_GapFilledScaffold_1237_171737_LINE::L2 20	3050
NotFur1_GapFilledScaffold_1237_171737_LINE::L2 17	3809
NotFur1_GapFilledScaffold_1237_171737_LINE::L2 4	1791
NotFur1_GapFilledScaffold_1237_171737_LINE::L2 1	1393
NotFur1_GapFilledScaffold_1237_171737_LINE::L2 10	40479
NotFur1_GapFilledScaffold_1237_171737_LINE::L2 14	4284
NotFur1_GapFilledScaffold_1237_171737_LINE::L2 13	8274
NotFur1_GapFilledScaffold_1237_171737_LINE::L2 12	4497
NotFur1_GapFilledScaffold_1237_171737_LINE::L2 11	9553
NotFur1_GapFilledScaffold_1237_171737_LINE::L2 9	2927
NotFur1_GapFilledScaffold_1237_171737_LINE::L2 7	1984
NotFur1_GapFilledScaffold_1237_171737_LINE::L2 6	2078
NotFur1_GapFilledScaffold_1237_171737_LINE::L2 5	3967
NotFur1_GapFilledScaffold_1237_171737_LINE::L2 3	1384
NotFur1_GapFilledScaffold_1237_171737_LINE::L2 21	2321
NotFur1_GapFilledScaffold_1237_171737_LINE::L2 19	6960
NotFur1_GapFilledScaffold_1237_171737_LINE::L2 8	2911
NotFur1_GapFilledScaffold_1237_171737_LINE::L2 22	3114
NotFur1_GapFilledScaffold_1237_171737_LINE::L2 24	2207
NotFur1_GapFilledScaffold_1237_171737_LINE::L2 27	305
NotFur1_GapFilledScaffold_1237_171737_LINE::L2 29	35
NotFur1_GapFilledScaffold_1237_171737_LINE::L2 30	6
NotFur1_GapFilledScaffold_12451_2462_LINE::L1 13	581
NotFur1_GapFilledScaffold_12451_2462_LINE::L1 16	3650
NotFur1_GapFilledScaffold_12451_2462_LINE::L1 22	529
NotFur1_GapFilledScaffold_12451_2462_LINE::L1 10	10200
NotFur1_GapFilledScaffold_12451_2462_LINE::L1 11	401
NotFur1_GapFilledScaffold_12451_2462_LINE::L1 12	548
NotFur1_GapFilledScaffold_12451_2462_LINE::L1 17	1518
NotFur1_GapFilledScaffold_12451_2462_LINE::L1 24	1713
NotFur1_GapFilledScaffold_12451_2462_LINE::L1 8	2283
NotFur1_GapFilledScaffold_12451_2462_LINE::L1 5	518
NotFur1_GapFilledScaffold_12451_2462_LINE::L1 23	392
NotFur1_GapFilledScaffold_12451_2462_LINE::L1 18	3131
NotFur1_GapFilledScaffold_12451_2462_LINE::L1 14	2325
NotFur1_GapFilledScaffold_12451_2462_LINE::L1 20	1169
NotFur1_GapFilledScaffold_12451_2462_LINE::L1 19	1538
NotFur1_GapFilledScaffold_12451_2462_LINE::L1 9	129
NotFur1_GapFilledScaffold_12451_2462_LINE::L1 4	944
NotFur1_GapFilledScaffold_12451_2462_LINE::L1 6	841
NotFur1_GapFilledScaffold_12451_2462_LINE::L1 25	438
NotFur1_GapFilledScaffold_12451_2462_LINE::L1 1	128
NotFur1_GapFilledScaffold_12451_2462_LINE::L1 27	57
NotFur1_GapFilledScaffold_12451_2462_LINE::L1 3	207
NotFur1_GapFilledScaffold_12451_2462_LINE::L1 2	312
NotFur1_GapFilledScaffold_12451_2462_LINE::L1 21	3995
NotFur1_GapFilledScaffold_12451_2462_LINE::L1 7	2560
NotFur1_GapFilledScaffold_12451_2462_LINE::L1 15	7619
NotFur1_GapFilledScaffold_12451_2462_LINE::L1 26	711
NotFur1_GapFilledScaffold_12451_2462_LINE::L1 28	30
NotFur1_GapFilledScaffold_12451_2462_LINE::L1 29	5
NotFur1_GapFilledScaffold_1250_14711_LINE::RTE 8	2262
NotFur1_GapFilledScaffold_1250_14711_LINE::RTE 12	2583
NotFur1_GapFilledScaffold_1250_14711_LINE::RTE 25	1868
NotFur1_GapFilledScaffold_1250_14711_LINE::RTE 6	1355
NotFur1_GapFilledScaffold_1250_14711_LINE::RTE 10	9403
NotFur1_GapFilledScaffold_1250_14711_LINE::RTE 20	1702
NotFur1_GapFilledScaffold_1250_14711_LINE::RTE 23	942
NotFur1_GapFilledScaffold_1250_14711_LINE::RTE 22	1164
NotFur1_GapFilledScaffold_1250_14711_LINE::RTE 21	594
NotFur1_GapFilledScaffold_1250_14711_LINE::RTE 24	1546
NotFur1_GapFilledScaffold_1250_14711_LINE::RTE 15	2800
NotFur1_GapFilledScaffold_1250_14711_LINE::RTE 5	3007
NotFur1_GapFilledScaffold_1250_14711_LINE::RTE 27	383
NotFur1_GapFilledScaffold_1250_14711_LINE::RTE 28	20
NotFur1_GapFilledScaffold_1250_14711_LINE::RTE 16	1222
NotFur1_GapFilledScaffold_1250_14711_LINE::RTE 19	1099
NotFur1_GapFilledScaffold_1250_14711_LINE::RTE 13	3051
NotFur1_GapFilledScaffold_1250_14711_LINE::RTE 14	3293
NotFur1_GapFilledScaffold_1250_14711_LINE::RTE 9	1695
NotFur1_GapFilledScaffold_1250_14711_LINE::RTE 2	1557
NotFur1_GapFilledScaffold_1250_14711_LINE::RTE 7	1512
NotFur1_GapFilledScaffold_1250_14711_LINE::RTE 26	570
NotFur1_GapFilledScaffold_1250_14711_LINE::RTE 18	1586
NotFur1_GapFilledScaffold_1250_14711_LINE::RTE 17	1586
NotFur1_GapFilledScaffold_1250_14711_LINE::RTE 11	2735
NotFur1_GapFilledScaffold_1250_14711_LINE::RTE 4	1265
NotFur1_GapFilledScaffold_1250_14711_LINE::RTE 3	1132
NotFur1_GapFilledScaffold_1250_14711_LINE::RTE 1	322
NotFur1_GapFilledScaffold_1252_6506_LINE::L2 25	1855
NotFur1_GapFilledScaffold_1252_6506_LINE::L2 24	1791
NotFur1_GapFilledScaffold_1252_6506_LINE::L2 23	1356
NotFur1_GapFilledScaffold_1252_6506_LINE::L2 17	1736
NotFur1_GapFilledScaffold_1252_6506_LINE::L2 13	2674
NotFur1_GapFilledScaffold_1252_6506_LINE::L2 20	1512
NotFur1_GapFilledScaffold_1252_6506_LINE::L2 16	2100
NotFur1_GapFilledScaffold_1252_6506_LINE::L2 1	477
NotFur1_GapFilledScaffold_1252_6506_LINE::L2 19	1170
NotFur1_GapFilledScaffold_1252_6506_LINE::L2 11	2148
NotFur1_GapFilledScaffold_1252_6506_LINE::L2 9	2060
NotFur1_GapFilledScaffold_1252_6506_LINE::L2 5	1310
NotFur1_GapFilledScaffold_1252_6506_LINE::L2 8	1559
NotFur1_GapFilledScaffold_1252_6506_LINE::L2 7	1833
NotFur1_GapFilledScaffold_1252_6506_LINE::L2 6	1504
NotFur1_GapFilledScaffold_1252_6506_LINE::L2 4	1391
NotFur1_GapFilledScaffold_1252_6506_LINE::L2 18	1414
NotFur1_GapFilledScaffold_1252_6506_LINE::L2 22	1183
NotFur1_GapFilledScaffold_1252_6506_LINE::L2 21	1298
NotFur1_GapFilledScaffold_1252_6506_LINE::L2 10	18114
NotFur1_GapFilledScaffold_1252_6506_LINE::L2 14	2630
NotFur1_GapFilledScaffold_1252_6506_LINE::L2 27	506
NotFur1_GapFilledScaffold_1252_6506_LINE::L2 12	1736
NotFur1_GapFilledScaffold_1252_6506_LINE::L2 26	679
NotFur1_GapFilledScaffold_1252_6506_LINE::L2 15	2289
NotFur1_GapFilledScaffold_1252_6506_LINE::L2 2	412
NotFur1_GapFilledScaffold_1252_6506_LINE::L2 3	576
NotFur1_GapFilledScaffold_1252_6506_LINE::L2 28	67
NotFur1_GapFilledScaffold_1252_6506_LINE::L2 29	30
NotFur1_GapFilledScaffold_1258_20387_LINE::CR1 3	4745
NotFur1_GapFilledScaffold_1258_20387_LINE::CR1 2	7245
NotFur1_GapFilledScaffold_1258_20387_LINE::CR1 1	3877
NotFur1_GapFilledScaffold_1258_20387_LINE::CR1 6	5515
NotFur1_GapFilledScaffold_1258_20387_LINE::CR1 5	6314
NotFur1_GapFilledScaffold_1258_20387_LINE::CR1 4	4044
NotFur1_GapFilledScaffold_1258_20387_LINE::CR1 7	5033
NotFur1_GapFilledScaffold_1258_20387_LINE::CR1 17	10193
NotFur1_GapFilledScaffold_1258_20387_LINE::CR1 16	19035
NotFur1_GapFilledScaffold_1258_20387_LINE::CR1 15	12740
NotFur1_GapFilledScaffold_1258_20387_LINE::CR1 14	9620
NotFur1_GapFilledScaffold_1258_20387_LINE::CR1 13	6978
NotFur1_GapFilledScaffold_1258_20387_LINE::CR1 12	5313
NotFur1_GapFilledScaffold_1258_20387_LINE::CR1 25	1393
NotFur1_GapFilledScaffold_1258_20387_LINE::CR1 24	2149
NotFur1_GapFilledScaffold_1258_20387_LINE::CR1 23	2660
NotFur1_GapFilledScaffold_1258_20387_LINE::CR1 22	3528
NotFur1_GapFilledScaffold_1258_20387_LINE::CR1 21	2849
NotFur1_GapFilledScaffold_1258_20387_LINE::CR1 20	6264
NotFur1_GapFilledScaffold_1258_20387_LINE::CR1 19	7323
NotFur1_GapFilledScaffold_1258_20387_LINE::CR1 18	10889
NotFur1_GapFilledScaffold_1258_20387_LINE::CR1 10	47121
NotFur1_GapFilledScaffold_1258_20387_LINE::CR1 26	680
NotFur1_GapFilledScaffold_1258_20387_LINE::CR1 27	313
NotFur1_GapFilledScaffold_1258_20387_LINE::CR1 11	5011
NotFur1_GapFilledScaffold_1258_20387_LINE::CR1 8	5713
NotFur1_GapFilledScaffold_1258_20387_LINE::CR1 9	4880
NotFur1_GapFilledScaffold_1258_20387_LINE::CR1 28	307
NotFur1_GapFilledScaffold_1258_20387_LINE::CR1 33	2
NotFur1_GapFilledScaffold_1258_20387_LINE::CR1 29	34
NotFur1_GapFilledScaffold_1258_20387_LINE::CR1 31	33
NotFur1_GapFilledScaffold_1258_20387_LINE::CR1 30	9
NotFur1_GapFilledScaffold_1264_139061_LINE::RTE 8	1688
NotFur1_GapFilledScaffold_1264_139061_LINE::RTE 7	1306
NotFur1_GapFilledScaffold_1264_139061_LINE::RTE 5	1595
NotFur1_GapFilledScaffold_1264_139061_LINE::RTE 4	1124
NotFur1_GapFilledScaffold_1264_139061_LINE::RTE 10	32589
NotFur1_GapFilledScaffold_1264_139061_LINE::RTE 12	3765
NotFur1_GapFilledScaffold_1264_139061_LINE::RTE 13	3922
NotFur1_GapFilledScaffold_1264_139061_LINE::RTE 11	4624
NotFur1_GapFilledScaffold_1264_139061_LINE::RTE 14	2711
NotFur1_GapFilledScaffold_1264_139061_LINE::RTE 15	2115
NotFur1_GapFilledScaffold_1264_139061_LINE::RTE 17	2302
NotFur1_GapFilledScaffold_1264_139061_LINE::RTE 24	1259
NotFur1_GapFilledScaffold_1264_139061_LINE::RTE 20	1723
NotFur1_GapFilledScaffold_1264_139061_LINE::RTE 2	2871
NotFur1_GapFilledScaffold_1264_139061_LINE::RTE 6	1433
NotFur1_GapFilledScaffold_1264_139061_LINE::RTE 18	2462
NotFur1_GapFilledScaffold_1264_139061_LINE::RTE 22	1215
NotFur1_GapFilledScaffold_1264_139061_LINE::RTE 3	3874
NotFur1_GapFilledScaffold_1264_139061_LINE::RTE 9	1319
NotFur1_GapFilledScaffold_1264_139061_LINE::RTE 21	4869
NotFur1_GapFilledScaffold_1264_139061_LINE::RTE 25	1744
NotFur1_GapFilledScaffold_1264_139061_LINE::RTE 23	1227
NotFur1_GapFilledScaffold_1264_139061_LINE::RTE 26	257
NotFur1_GapFilledScaffold_1264_139061_LINE::RTE 16	1833
NotFur1_GapFilledScaffold_1264_139061_LINE::RTE 28	24
NotFur1_GapFilledScaffold_1264_139061_LINE::RTE 19	2440
NotFur1_GapFilledScaffold_1264_139061_LINE::RTE 27	108
NotFur1_GapFilledScaffold_1264_139061_LINE::RTE 1	4287
NotFur1_GapFilledScaffold_1264_139061_LINE::RTE 30	2
NotFur1_GapFilledScaffold_1264_139061_LINE::RTE 29	1
NotFur1_GapFilledScaffold_1265_196118_LINE::L2 12	5384
NotFur1_GapFilledScaffold_1265_196118_LINE::L2 18	1594
NotFur1_GapFilledScaffold_1265_196118_LINE::L2 20	1023
NotFur1_GapFilledScaffold_1265_196118_LINE::L2 24	2569
NotFur1_GapFilledScaffold_1265_196118_LINE::L2 28	63
NotFur1_GapFilledScaffold_1265_196118_LINE::L2 23	2410
NotFur1_GapFilledScaffold_1265_196118_LINE::L2 19	2060
NotFur1_GapFilledScaffold_1265_196118_LINE::L2 16	1903
NotFur1_GapFilledScaffold_1265_196118_LINE::L2 26	865
NotFur1_GapFilledScaffold_1265_196118_LINE::L2 15	1002
NotFur1_GapFilledScaffold_1265_196118_LINE::L2 13	2729
NotFur1_GapFilledScaffold_1265_196118_LINE::L2 22	3171
NotFur1_GapFilledScaffold_1265_196118_LINE::L2 21	5013
NotFur1_GapFilledScaffold_1265_196118_LINE::L2 17	1191
NotFur1_GapFilledScaffold_1265_196118_LINE::L2 14	1792
NotFur1_GapFilledScaffold_1265_196118_LINE::L2 27	710
NotFur1_GapFilledScaffold_1265_196118_LINE::L2 11	2337
NotFur1_GapFilledScaffold_1265_196118_LINE::L2 25	2313
NotFur1_GapFilledScaffold_1265_196118_LINE::L2 8	2871
NotFur1_GapFilledScaffold_1265_196118_LINE::L2 1	1222
NotFur1_GapFilledScaffold_1265_196118_LINE::L2 2	1121
NotFur1_GapFilledScaffold_1265_196118_LINE::L2 4	2941
NotFur1_GapFilledScaffold_1265_196118_LINE::L2 3	2855
NotFur1_GapFilledScaffold_1265_196118_LINE::L2 6	1793
NotFur1_GapFilledScaffold_1265_196118_LINE::L2 5	3495
NotFur1_GapFilledScaffold_1265_196118_LINE::L2 7	2843
NotFur1_GapFilledScaffold_1265_196118_LINE::L2 9	4021
NotFur1_GapFilledScaffold_1265_196118_LINE::L2 10	235420
NotFur1_GapFilledScaffold_1265_196118_LINE::L2 29	38
NotFur1_GapFilledScaffold_1265_202832_LINE::L2 18	988
NotFur1_GapFilledScaffold_1265_202832_LINE::L2 19	1224
NotFur1_GapFilledScaffold_1265_202832_LINE::L2 21	868
NotFur1_GapFilledScaffold_1265_202832_LINE::L2 25	1625
NotFur1_GapFilledScaffold_1265_202832_LINE::L2 27	150
NotFur1_GapFilledScaffold_1265_202832_LINE::L2 23	15829
NotFur1_GapFilledScaffold_1265_202832_LINE::L2 17	1750
NotFur1_GapFilledScaffold_1265_202832_LINE::L2 20	604
NotFur1_GapFilledScaffold_1265_202832_LINE::L2 24	2096
NotFur1_GapFilledScaffold_1265_202832_LINE::L2 9	3656
NotFur1_GapFilledScaffold_1265_202832_LINE::L2 10	94270
NotFur1_GapFilledScaffold_1265_202832_LINE::L2 12	2150
NotFur1_GapFilledScaffold_1265_202832_LINE::L2 16	3228
NotFur1_GapFilledScaffold_1265_202832_LINE::L2 11	42499
NotFur1_GapFilledScaffold_1265_202832_LINE::L2 7	1436
NotFur1_GapFilledScaffold_1265_202832_LINE::L2 6	1879
NotFur1_GapFilledScaffold_1265_202832_LINE::L2 14	1580
NotFur1_GapFilledScaffold_1265_202832_LINE::L2 15	3126
NotFur1_GapFilledScaffold_1265_202832_LINE::L2 2	4370
NotFur1_GapFilledScaffold_1265_202832_LINE::L2 13	2027
NotFur1_GapFilledScaffold_1265_202832_LINE::L2 22	515
NotFur1_GapFilledScaffold_1265_202832_LINE::L2 3	3303
NotFur1_GapFilledScaffold_1265_202832_LINE::L2 5	15683
NotFur1_GapFilledScaffold_1265_202832_LINE::L2 8	2445
NotFur1_GapFilledScaffold_1265_202832_LINE::L2 4	8052
NotFur1_GapFilledScaffold_1265_202832_LINE::L2 26	557
NotFur1_GapFilledScaffold_1265_202832_LINE::L2 28	57
NotFur1_GapFilledScaffold_1265_202832_LINE::L2 1	2400
NotFur1_GapFilledScaffold_1265_202832_LINE::L2 29	14
NotFur1_GapFilledScaffold_12716_3137_LINE::RTE 20	548
NotFur1_GapFilledScaffold_12716_3137_LINE::RTE 26	658
NotFur1_GapFilledScaffold_12716_3137_LINE::RTE 28	18
NotFur1_GapFilledScaffold_12716_3137_LINE::RTE 10	62063
NotFur1_GapFilledScaffold_12716_3137_LINE::RTE 8	15086
NotFur1_GapFilledScaffold_12716_3137_LINE::RTE 25	883
NotFur1_GapFilledScaffold_12716_3137_LINE::RTE 24	3437
NotFur1_GapFilledScaffold_12716_3137_LINE::RTE 23	1445
NotFur1_GapFilledScaffold_12716_3137_LINE::RTE 22	52601
NotFur1_GapFilledScaffold_12716_3137_LINE::RTE 21	1932
NotFur1_GapFilledScaffold_12716_3137_LINE::RTE 27	438
NotFur1_GapFilledScaffold_12716_3137_LINE::RTE 19	498
NotFur1_GapFilledScaffold_12716_3137_LINE::RTE 9	3519
NotFur1_GapFilledScaffold_12716_3137_LINE::RTE 7	2218
NotFur1_GapFilledScaffold_12716_3137_LINE::RTE 15	1343
NotFur1_GapFilledScaffold_12716_3137_LINE::RTE 18	579
NotFur1_GapFilledScaffold_12716_3137_LINE::RTE 11	7799
NotFur1_GapFilledScaffold_12716_3137_LINE::RTE 14	1884
NotFur1_GapFilledScaffold_12716_3137_LINE::RTE 13	6792
NotFur1_GapFilledScaffold_12716_3137_LINE::RTE 1	516
NotFur1_GapFilledScaffold_12716_3137_LINE::RTE 2	3813
NotFur1_GapFilledScaffold_12716_3137_LINE::RTE 5	4770
NotFur1_GapFilledScaffold_12716_3137_LINE::RTE 16	457
NotFur1_GapFilledScaffold_12716_3137_LINE::RTE 17	5187
NotFur1_GapFilledScaffold_12716_3137_LINE::RTE 12	6055
NotFur1_GapFilledScaffold_12716_3137_LINE::RTE 6	918
NotFur1_GapFilledScaffold_12716_3137_LINE::RTE 4	1954
NotFur1_GapFilledScaffold_12716_3137_LINE::RTE 3	730
NotFur1_GapFilledScaffold_1271_133667_LINE::RTE 1	2976
NotFur1_GapFilledScaffold_1271_133667_LINE::RTE 24	1082
NotFur1_GapFilledScaffold_1271_133667_LINE::RTE 19	1864
NotFur1_GapFilledScaffold_1271_133667_LINE::RTE 18	1053
NotFur1_GapFilledScaffold_1271_133667_LINE::RTE 20	1435
NotFur1_GapFilledScaffold_1271_133667_LINE::RTE 26	322
NotFur1_GapFilledScaffold_1271_133667_LINE::RTE 25	1633
NotFur1_GapFilledScaffold_1271_133667_LINE::RTE 11	929
NotFur1_GapFilledScaffold_1271_133667_LINE::RTE 17	10675
NotFur1_GapFilledScaffold_1271_133667_LINE::RTE 10	8194
NotFur1_GapFilledScaffold_1271_133667_LINE::RTE 9	1002
NotFur1_GapFilledScaffold_1271_133667_LINE::RTE 8	391
NotFur1_GapFilledScaffold_1271_133667_LINE::RTE 7	596
NotFur1_GapFilledScaffold_1271_133667_LINE::RTE 5	407
NotFur1_GapFilledScaffold_1271_133667_LINE::RTE 4	595
NotFur1_GapFilledScaffold_1271_133667_LINE::RTE 6	270
NotFur1_GapFilledScaffold_1271_133667_LINE::RTE 12	998
NotFur1_GapFilledScaffold_1271_133667_LINE::RTE 13	505
NotFur1_GapFilledScaffold_1271_133667_LINE::RTE 14	647
NotFur1_GapFilledScaffold_1271_133667_LINE::RTE 16	1104
NotFur1_GapFilledScaffold_1271_133667_LINE::RTE 15	756
NotFur1_GapFilledScaffold_1271_133667_LINE::RTE 3	439
NotFur1_GapFilledScaffold_1271_133667_LINE::RTE 23	892
NotFur1_GapFilledScaffold_1271_133667_LINE::RTE 22	936
NotFur1_GapFilledScaffold_1271_133667_LINE::RTE 21	13906
NotFur1_GapFilledScaffold_1271_133667_LINE::RTE 27	80
NotFur1_GapFilledScaffold_1271_133667_LINE::RTE 28	26
NotFur1_GapFilledScaffold_1271_133667_LINE::RTE 2	490
NotFur1_GapFilledScaffold_1271_133667_LINE::RTE 29	13
NotFur1_GapFilledScaffold_12731_5459_LINE::L2 23	117
NotFur1_GapFilledScaffold_12731_5459_LINE::L2 1	79
NotFur1_GapFilledScaffold_12731_5459_LINE::L2 10	11475
NotFur1_GapFilledScaffold_12731_5459_LINE::L2 18	894
NotFur1_GapFilledScaffold_12731_5459_LINE::L2 16	13079
NotFur1_GapFilledScaffold_12731_5459_LINE::L2 26	60
NotFur1_GapFilledScaffold_12731_5459_LINE::L2 27	8
NotFur1_GapFilledScaffold_12731_5459_LINE::L2 28	26
NotFur1_GapFilledScaffold_12731_5459_LINE::L2 2	245
NotFur1_GapFilledScaffold_12731_5459_LINE::L2 3	396
NotFur1_GapFilledScaffold_12731_5459_LINE::L2 8	1298
NotFur1_GapFilledScaffold_12731_5459_LINE::L2 14	487
NotFur1_GapFilledScaffold_12731_5459_LINE::L2 25	83
NotFur1_GapFilledScaffold_12731_5459_LINE::L2 4	512
NotFur1_GapFilledScaffold_12731_5459_LINE::L2 12	1385
NotFur1_GapFilledScaffold_12731_5459_LINE::L2 22	39
NotFur1_GapFilledScaffold_12731_5459_LINE::L2 9	973
NotFur1_GapFilledScaffold_12731_5459_LINE::L2 5	1305
NotFur1_GapFilledScaffold_12731_5459_LINE::L2 19	403
NotFur1_GapFilledScaffold_12731_5459_LINE::L2 15	893
NotFur1_GapFilledScaffold_12731_5459_LINE::L2 13	1405
NotFur1_GapFilledScaffold_12731_5459_LINE::L2 7	1731
NotFur1_GapFilledScaffold_12731_5459_LINE::L2 11	945
NotFur1_GapFilledScaffold_12731_5459_LINE::L2 17	1784
NotFur1_GapFilledScaffold_12731_5459_LINE::L2 6	1399
NotFur1_GapFilledScaffold_12731_5459_LINE::L2 20	111
NotFur1_GapFilledScaffold_12731_5459_LINE::L2 21	107
NotFur1_GapFilledScaffold_12731_5459_LINE::L2 24	169
NotFur1_GapFilledScaffold_1273_103757_LINE::L2 22	1290
NotFur1_GapFilledScaffold_1273_103757_LINE::L2 21	995
NotFur1_GapFilledScaffold_1273_103757_LINE::L2 20	1550
NotFur1_GapFilledScaffold_1273_103757_LINE::L2 19	3160
NotFur1_GapFilledScaffold_1273_103757_LINE::L2 18	1137
NotFur1_GapFilledScaffold_1273_103757_LINE::L2 17	1303
NotFur1_GapFilledScaffold_1273_103757_LINE::L2 16	1508
NotFur1_GapFilledScaffold_1273_103757_LINE::L2 15	1082
NotFur1_GapFilledScaffold_1273_103757_LINE::L2 14	1493
NotFur1_GapFilledScaffold_1273_103757_LINE::L2 13	1257
NotFur1_GapFilledScaffold_1273_103757_LINE::L2 11	918
NotFur1_GapFilledScaffold_1273_103757_LINE::L2 23	1493
NotFur1_GapFilledScaffold_1273_103757_LINE::L2 5	1240
NotFur1_GapFilledScaffold_1273_103757_LINE::L2 24	1535
NotFur1_GapFilledScaffold_1273_103757_LINE::L2 25	1310
NotFur1_GapFilledScaffold_1273_103757_LINE::L2 4	843
NotFur1_GapFilledScaffold_1273_103757_LINE::L2 10	6186
NotFur1_GapFilledScaffold_1273_103757_LINE::L2 3	591
NotFur1_GapFilledScaffold_1273_103757_LINE::L2 7	720
NotFur1_GapFilledScaffold_1273_103757_LINE::L2 1	844
NotFur1_GapFilledScaffold_1273_103757_LINE::L2 2	883
NotFur1_GapFilledScaffold_1273_103757_LINE::L2 27	174
NotFur1_GapFilledScaffold_1273_103757_LINE::L2 6	828
NotFur1_GapFilledScaffold_1273_103757_LINE::L2 12	2487
NotFur1_GapFilledScaffold_1273_103757_LINE::L2 8	918
NotFur1_GapFilledScaffold_1273_103757_LINE::L2 9	944
NotFur1_GapFilledScaffold_1273_103757_LINE::L2 26	164
NotFur1_GapFilledScaffold_1273_103757_LINE::L2 28	39
NotFur1_GapFilledScaffold_1273_103757_LINE::L2 30	3
NotFur1_GapFilledScaffold_1273_103757_LINE::L2 29	4
NotFur1_GapFilledScaffold_1279_42875_LINE::RTE 21	5073
NotFur1_GapFilledScaffold_1279_42875_LINE::RTE 17	9410
NotFur1_GapFilledScaffold_1279_42875_LINE::RTE 10	26787
NotFur1_GapFilledScaffold_1279_42875_LINE::RTE 5	1888
NotFur1_GapFilledScaffold_1279_42875_LINE::RTE 4	8962
NotFur1_GapFilledScaffold_1279_42875_LINE::RTE 22	5310
NotFur1_GapFilledScaffold_1279_42875_LINE::RTE 24	904
NotFur1_GapFilledScaffold_1279_42875_LINE::RTE 23	723
NotFur1_GapFilledScaffold_1279_42875_LINE::RTE 8	3425
NotFur1_GapFilledScaffold_1279_42875_LINE::RTE 7	1538
NotFur1_GapFilledScaffold_1279_42875_LINE::RTE 6	1559
NotFur1_GapFilledScaffold_1279_42875_LINE::RTE 15	8683
NotFur1_GapFilledScaffold_1279_42875_LINE::RTE 25	358
NotFur1_GapFilledScaffold_1279_42875_LINE::RTE 18	4041
NotFur1_GapFilledScaffold_1279_42875_LINE::RTE 19	2760
NotFur1_GapFilledScaffold_1279_42875_LINE::RTE 13	5577
NotFur1_GapFilledScaffold_1279_42875_LINE::RTE 16	25457
NotFur1_GapFilledScaffold_1279_42875_LINE::RTE 11	6864
NotFur1_GapFilledScaffold_1279_42875_LINE::RTE 14	6760
NotFur1_GapFilledScaffold_1279_42875_LINE::RTE 12	7210
NotFur1_GapFilledScaffold_1279_42875_LINE::RTE 9	6171
NotFur1_GapFilledScaffold_1279_42875_LINE::RTE 2	2175
NotFur1_GapFilledScaffold_1279_42875_LINE::RTE 26	243
NotFur1_GapFilledScaffold_1279_42875_LINE::RTE 20	3206
NotFur1_GapFilledScaffold_1279_42875_LINE::RTE 31	2
NotFur1_GapFilledScaffold_1279_42875_LINE::RTE 29	2
NotFur1_GapFilledScaffold_1279_42875_LINE::RTE 28	32
NotFur1_GapFilledScaffold_1279_42875_LINE::RTE 27	263
NotFur1_GapFilledScaffold_1279_42875_LINE::RTE 1	655
NotFur1_GapFilledScaffold_1279_42875_LINE::RTE 3	4913
NotFur1_GapFilledScaffold_127_128270_LINE::L2 19	717
NotFur1_GapFilledScaffold_127_128270_LINE::L2 24	1255
NotFur1_GapFilledScaffold_127_128270_LINE::L2 23	572
NotFur1_GapFilledScaffold_127_128270_LINE::L2 18	2469
NotFur1_GapFilledScaffold_127_128270_LINE::L2 4	1162
NotFur1_GapFilledScaffold_127_128270_LINE::L2 16	1577
NotFur1_GapFilledScaffold_127_128270_LINE::L2 25	625
NotFur1_GapFilledScaffold_127_128270_LINE::L2 21	667
NotFur1_GapFilledScaffold_127_128270_LINE::L2 7	1586
NotFur1_GapFilledScaffold_127_128270_LINE::L2 22	708
NotFur1_GapFilledScaffold_127_128270_LINE::L2 8	1932
NotFur1_GapFilledScaffold_127_128270_LINE::L2 11	3193
NotFur1_GapFilledScaffold_127_128270_LINE::L2 20	1808
NotFur1_GapFilledScaffold_127_128270_LINE::L2 12	1019
NotFur1_GapFilledScaffold_127_128270_LINE::L2 13	1664
NotFur1_GapFilledScaffold_127_128270_LINE::L2 9	5639
NotFur1_GapFilledScaffold_127_128270_LINE::L2 17	1635
NotFur1_GapFilledScaffold_127_128270_LINE::L2 14	812
NotFur1_GapFilledScaffold_127_128270_LINE::L2 15	1161
NotFur1_GapFilledScaffold_127_128270_LINE::L2 6	1223
NotFur1_GapFilledScaffold_127_128270_LINE::L2 5	2506
NotFur1_GapFilledScaffold_127_128270_LINE::L2 3	1447
NotFur1_GapFilledScaffold_127_128270_LINE::L2 2	1171
NotFur1_GapFilledScaffold_127_128270_LINE::L2 10	19522
NotFur1_GapFilledScaffold_127_128270_LINE::L2 1	947
NotFur1_GapFilledScaffold_127_128270_LINE::L2 27	196
NotFur1_GapFilledScaffold_127_128270_LINE::L2 26	469
NotFur1_GapFilledScaffold_127_128270_LINE::L2 29	46
NotFur1_GapFilledScaffold_127_128270_LINE::L2 28	92
NotFur1_GapFilledScaffold_127_128270_LINE::L2 30	3
NotFur1_GapFilledScaffold_12835_6971_LINE::L2 5	6323
NotFur1_GapFilledScaffold_12835_6971_LINE::L2 10	46126
NotFur1_GapFilledScaffold_12835_6971_LINE::L2 16	1338
NotFur1_GapFilledScaffold_12835_6971_LINE::L2 15	2807
NotFur1_GapFilledScaffold_12835_6971_LINE::L2 9	4414
NotFur1_GapFilledScaffold_12835_6971_LINE::L2 7	12618
NotFur1_GapFilledScaffold_12835_6971_LINE::L2 6	7341
NotFur1_GapFilledScaffold_12835_6971_LINE::L2 2	41081
NotFur1_GapFilledScaffold_12835_6971_LINE::L2 18	795
NotFur1_GapFilledScaffold_12835_6971_LINE::L2 17	1063
NotFur1_GapFilledScaffold_12835_6971_LINE::L2 12	5791
NotFur1_GapFilledScaffold_12835_6971_LINE::L2 11	15658
NotFur1_GapFilledScaffold_12835_6971_LINE::L2 8	6029
NotFur1_GapFilledScaffold_12835_6971_LINE::L2 4	4691
NotFur1_GapFilledScaffold_12835_6971_LINE::L2 24	1321
NotFur1_GapFilledScaffold_12835_6971_LINE::L2 23	1948
NotFur1_GapFilledScaffold_12835_6971_LINE::L2 14	5125
NotFur1_GapFilledScaffold_12835_6971_LINE::L2 13	7572
NotFur1_GapFilledScaffold_12835_6971_LINE::L2 27	154
NotFur1_GapFilledScaffold_12835_6971_LINE::L2 22	1169
NotFur1_GapFilledScaffold_12835_6971_LINE::L2 21	1627
NotFur1_GapFilledScaffold_12835_6971_LINE::L2 19	1431
NotFur1_GapFilledScaffold_12835_6971_LINE::L2 29	6
NotFur1_GapFilledScaffold_12835_6971_LINE::L2 20	1104
NotFur1_GapFilledScaffold_12835_6971_LINE::L2 25	1271
NotFur1_GapFilledScaffold_12835_6971_LINE::L2 1	53920
NotFur1_GapFilledScaffold_12835_6971_LINE::L2 3	16401
NotFur1_GapFilledScaffold_12835_6971_LINE::L2 28	48
NotFur1_GapFilledScaffold_12835_6971_LINE::L2 26	629
NotFur1_GapFilledScaffold_12896_15089_LINE::L2 13	394
NotFur1_GapFilledScaffold_12896_15089_LINE::L2 8	593
NotFur1_GapFilledScaffold_12896_15089_LINE::L2 6	735
NotFur1_GapFilledScaffold_12896_15089_LINE::L2 15	50
NotFur1_GapFilledScaffold_12896_15089_LINE::L2 10	2202
NotFur1_GapFilledScaffold_12896_15089_LINE::L2 23	21
NotFur1_GapFilledScaffold_12896_15089_LINE::L2 18	80
NotFur1_GapFilledScaffold_12896_15089_LINE::L2 16	36
NotFur1_GapFilledScaffold_12896_15089_LINE::L2 7	486
NotFur1_GapFilledScaffold_12896_15089_LINE::L2 5	497
NotFur1_GapFilledScaffold_12896_15089_LINE::L2 4	33
NotFur1_GapFilledScaffold_12896_15089_LINE::L2 24	25
NotFur1_GapFilledScaffold_12896_15089_LINE::L2 19	93
NotFur1_GapFilledScaffold_12896_15089_LINE::L2 17	47
NotFur1_GapFilledScaffold_12896_15089_LINE::L2 25	15
NotFur1_GapFilledScaffold_12896_15089_LINE::L2 20	26
NotFur1_GapFilledScaffold_12896_15089_LINE::L2 9	931
NotFur1_GapFilledScaffold_12896_15089_LINE::L2 1	109
NotFur1_GapFilledScaffold_12896_15089_LINE::L2 2	76
NotFur1_GapFilledScaffold_12896_15089_LINE::L2 11	36
NotFur1_GapFilledScaffold_12896_15089_LINE::L2 12	146
NotFur1_GapFilledScaffold_12896_15089_LINE::L2 14	118
NotFur1_GapFilledScaffold_12896_15089_LINE::L2 21	11
NotFur1_GapFilledScaffold_12896_15089_LINE::L2 3	33
NotFur1_GapFilledScaffold_12896_15089_LINE::L2 22	32
NotFur1_GapFilledScaffold_12896_15089_LINE::L2 27	22
NotFur1_GapFilledScaffold_12896_15089_LINE::L2 29	8
NotFur1_GapFilledScaffold_12896_15089_LINE::L2 28	7
NotFur1_GapFilledScaffold_12896_15089_LINE::L2 26	39
NotFur1_GapFilledScaffold_12903_194_LINE::RTE 12	1349
NotFur1_GapFilledScaffold_12903_194_LINE::RTE 10	7246
NotFur1_GapFilledScaffold_12903_194_LINE::RTE 14	505
NotFur1_GapFilledScaffold_12903_194_LINE::RTE 13	2035
NotFur1_GapFilledScaffold_12903_194_LINE::RTE 24	415
NotFur1_GapFilledScaffold_12903_194_LINE::RTE 8	850
NotFur1_GapFilledScaffold_12903_194_LINE::RTE 11	1495
NotFur1_GapFilledScaffold_12903_194_LINE::RTE 22	4087
NotFur1_GapFilledScaffold_12903_194_LINE::RTE 15	196
NotFur1_GapFilledScaffold_12903_194_LINE::RTE 16	459
NotFur1_GapFilledScaffold_12903_194_LINE::RTE 17	491
NotFur1_GapFilledScaffold_12903_194_LINE::RTE 18	335
NotFur1_GapFilledScaffold_12903_194_LINE::RTE 1	780
NotFur1_GapFilledScaffold_12903_194_LINE::RTE 19	549
NotFur1_GapFilledScaffold_12903_194_LINE::RTE 2	985
NotFur1_GapFilledScaffold_12903_194_LINE::RTE 20	3916
NotFur1_GapFilledScaffold_12903_194_LINE::RTE 3	1892
NotFur1_GapFilledScaffold_12903_194_LINE::RTE 23	788
NotFur1_GapFilledScaffold_12903_194_LINE::RTE 6	1782
NotFur1_GapFilledScaffold_12903_194_LINE::RTE 21	500275
NotFur1_GapFilledScaffold_12903_194_LINE::RTE 4	3012
NotFur1_GapFilledScaffold_12903_194_LINE::RTE 5	1953
NotFur1_GapFilledScaffold_12903_194_LINE::RTE 25	668
NotFur1_GapFilledScaffold_12903_194_LINE::RTE 9	448
NotFur1_GapFilledScaffold_12903_194_LINE::RTE 7	985
NotFur1_GapFilledScaffold_12903_194_LINE::RTE 27	193
NotFur1_GapFilledScaffold_12903_194_LINE::RTE 28	7
NotFur1_GapFilledScaffold_12903_194_LINE::RTE 26	213
NotFur1_GapFilledScaffold_1294_23297_LINE::RTE 10	174234
NotFur1_GapFilledScaffold_1294_23297_LINE::RTE 16	40061
NotFur1_GapFilledScaffold_1294_23297_LINE::RTE 17	30677
NotFur1_GapFilledScaffold_1294_23297_LINE::RTE 15	29429
NotFur1_GapFilledScaffold_1294_23297_LINE::RTE 14	41385
NotFur1_GapFilledScaffold_1294_23297_LINE::RTE 12	14813
NotFur1_GapFilledScaffold_1294_23297_LINE::RTE 13	19555
NotFur1_GapFilledScaffold_1294_23297_LINE::RTE 18	10842
NotFur1_GapFilledScaffold_1294_23297_LINE::RTE 19	12322
NotFur1_GapFilledScaffold_1294_23297_LINE::RTE 20	10432
NotFur1_GapFilledScaffold_1294_23297_LINE::RTE 5	16411
NotFur1_GapFilledScaffold_1294_23297_LINE::RTE 6	7272
NotFur1_GapFilledScaffold_1294_23297_LINE::RTE 24	6506
NotFur1_GapFilledScaffold_1294_23297_LINE::RTE 22	32846
NotFur1_GapFilledScaffold_1294_23297_LINE::RTE 23	3951
NotFur1_GapFilledScaffold_1294_23297_LINE::RTE 21	539824
NotFur1_GapFilledScaffold_1294_23297_LINE::RTE 11	19032
NotFur1_GapFilledScaffold_1294_23297_LINE::RTE 9	12719
NotFur1_GapFilledScaffold_1294_23297_LINE::RTE 8	14548
NotFur1_GapFilledScaffold_1294_23297_LINE::RTE 7	9540
NotFur1_GapFilledScaffold_1294_23297_LINE::RTE 4	38731
NotFur1_GapFilledScaffold_1294_23297_LINE::RTE 3	14032
NotFur1_GapFilledScaffold_1294_23297_LINE::RTE 2	18075
NotFur1_GapFilledScaffold_1294_23297_LINE::RTE 1	15510
NotFur1_GapFilledScaffold_1294_23297_LINE::RTE 26	967
NotFur1_GapFilledScaffold_1294_23297_LINE::RTE 25	2585
NotFur1_GapFilledScaffold_1294_23297_LINE::RTE 27	1288
NotFur1_GapFilledScaffold_1294_23297_LINE::RTE 31	4
NotFur1_GapFilledScaffold_1294_23297_LINE::RTE 29	22
NotFur1_GapFilledScaffold_1294_23297_LINE::RTE 28	145
NotFur1_GapFilledScaffold_1294_23297_LINE::RTE 30	9
NotFur1_GapFilledScaffold_1294_23297_LINE::RTE 32	1
NotFur1_GapFilledScaffold_1296_30269_LINE::L1 7	715
NotFur1_GapFilledScaffold_1296_30269_LINE::L1 10	4763
NotFur1_GapFilledScaffold_1296_30269_LINE::L1 25	128
NotFur1_GapFilledScaffold_1296_30269_LINE::L1 23	719
NotFur1_GapFilledScaffold_1296_30269_LINE::L1 21	1415
NotFur1_GapFilledScaffold_1296_30269_LINE::L1 20	486
NotFur1_GapFilledScaffold_1296_30269_LINE::L1 17	494
NotFur1_GapFilledScaffold_1296_30269_LINE::L1 14	1121
NotFur1_GapFilledScaffold_1296_30269_LINE::L1 13	1497
NotFur1_GapFilledScaffold_1296_30269_LINE::L1 11	1394
NotFur1_GapFilledScaffold_1296_30269_LINE::L1 1	494
NotFur1_GapFilledScaffold_1296_30269_LINE::L1 16	900
NotFur1_GapFilledScaffold_1296_30269_LINE::L1 15	728
NotFur1_GapFilledScaffold_1296_30269_LINE::L1 12	645
NotFur1_GapFilledScaffold_1296_30269_LINE::L1 19	1985
NotFur1_GapFilledScaffold_1296_30269_LINE::L1 18	610
NotFur1_GapFilledScaffold_1296_30269_LINE::L1 22	744
NotFur1_GapFilledScaffold_1296_30269_LINE::L1 3	616
NotFur1_GapFilledScaffold_1296_30269_LINE::L1 6	719
NotFur1_GapFilledScaffold_1296_30269_LINE::L1 5	741
NotFur1_GapFilledScaffold_1296_30269_LINE::L1 4	895
NotFur1_GapFilledScaffold_1296_30269_LINE::L1 2	385
NotFur1_GapFilledScaffold_1296_30269_LINE::L1 9	764
NotFur1_GapFilledScaffold_1296_30269_LINE::L1 8	542
NotFur1_GapFilledScaffold_1296_30269_LINE::L1 27	55
NotFur1_GapFilledScaffold_1296_30269_LINE::L1 26	109
NotFur1_GapFilledScaffold_1296_30269_LINE::L1 29	2
NotFur1_GapFilledScaffold_1296_30269_LINE::L1 24	724
NotFur1_GapFilledScaffold_1296_30269_LINE::L1 28	9
NotFur1_GapFilledScaffold_13163_1565_LINE::L1 10	18906
NotFur1_GapFilledScaffold_13163_1565_LINE::L1 1	662
NotFur1_GapFilledScaffold_13163_1565_LINE::L1 24	2497
NotFur1_GapFilledScaffold_13163_1565_LINE::L1 23	2600
NotFur1_GapFilledScaffold_13163_1565_LINE::L1 22	2836
NotFur1_GapFilledScaffold_13163_1565_LINE::L1 21	4571
NotFur1_GapFilledScaffold_13163_1565_LINE::L1 5	4027
NotFur1_GapFilledScaffold_13163_1565_LINE::L1 6	4838
NotFur1_GapFilledScaffold_13163_1565_LINE::L1 3	1741
NotFur1_GapFilledScaffold_13163_1565_LINE::L1 11	4434
NotFur1_GapFilledScaffold_13163_1565_LINE::L1 18	4980
NotFur1_GapFilledScaffold_13163_1565_LINE::L1 20	2665
NotFur1_GapFilledScaffold_13163_1565_LINE::L1 17	8979
NotFur1_GapFilledScaffold_13163_1565_LINE::L1 16	25564
NotFur1_GapFilledScaffold_13163_1565_LINE::L1 15	14650
NotFur1_GapFilledScaffold_13163_1565_LINE::L1 14	47965
NotFur1_GapFilledScaffold_13163_1565_LINE::L1 7	3828
NotFur1_GapFilledScaffold_13163_1565_LINE::L1 25	788
NotFur1_GapFilledScaffold_13163_1565_LINE::L1 27	265
NotFur1_GapFilledScaffold_13163_1565_LINE::L1 8	11264
NotFur1_GapFilledScaffold_13163_1565_LINE::L1 12	26184
NotFur1_GapFilledScaffold_13163_1565_LINE::L1 13	11248
NotFur1_GapFilledScaffold_13163_1565_LINE::L1 2	4131
NotFur1_GapFilledScaffold_13163_1565_LINE::L1 9	2892
NotFur1_GapFilledScaffold_13163_1565_LINE::L1 4	10326
NotFur1_GapFilledScaffold_13163_1565_LINE::L1 26	356
NotFur1_GapFilledScaffold_13163_1565_LINE::L1 19	3732
NotFur1_GapFilledScaffold_13163_1565_LINE::L1 28	76
NotFur1_GapFilledScaffold_13163_1565_LINE::L1 29	45
NotFur1_GapFilledScaffold_13163_1565_LINE::L1 31	6
NotFur1_GapFilledScaffold_1322_86102_LINE::RTE 27	32
NotFur1_GapFilledScaffold_1322_86102_LINE::RTE 25	238
NotFur1_GapFilledScaffold_1322_86102_LINE::RTE 16	916
NotFur1_GapFilledScaffold_1322_86102_LINE::RTE 17	1182
NotFur1_GapFilledScaffold_1322_86102_LINE::RTE 24	684
NotFur1_GapFilledScaffold_1322_86102_LINE::RTE 22	897
NotFur1_GapFilledScaffold_1322_86102_LINE::RTE 10	6778
NotFur1_GapFilledScaffold_1322_86102_LINE::RTE 11	1557
NotFur1_GapFilledScaffold_1322_86102_LINE::RTE 18	1985
NotFur1_GapFilledScaffold_1322_86102_LINE::RTE 21	92444
NotFur1_GapFilledScaffold_1322_86102_LINE::RTE 23	601
NotFur1_GapFilledScaffold_1322_86102_LINE::RTE 20	1160
NotFur1_GapFilledScaffold_1322_86102_LINE::RTE 12	354
NotFur1_GapFilledScaffold_1322_86102_LINE::RTE 6	209
NotFur1_GapFilledScaffold_1322_86102_LINE::RTE 9	1509
NotFur1_GapFilledScaffold_1322_86102_LINE::RTE 14	1068
NotFur1_GapFilledScaffold_1322_86102_LINE::RTE 1	204
NotFur1_GapFilledScaffold_1322_86102_LINE::RTE 19	746
NotFur1_GapFilledScaffold_1322_86102_LINE::RTE 26	88
NotFur1_GapFilledScaffold_1322_86102_LINE::RTE 28	20
NotFur1_GapFilledScaffold_1322_86102_LINE::RTE 15	995
NotFur1_GapFilledScaffold_1322_86102_LINE::RTE 3	127
NotFur1_GapFilledScaffold_1322_86102_LINE::RTE 7	810
NotFur1_GapFilledScaffold_1322_86102_LINE::RTE 2	314
NotFur1_GapFilledScaffold_1322_86102_LINE::RTE 13	1398
NotFur1_GapFilledScaffold_1322_86102_LINE::RTE 5	483
NotFur1_GapFilledScaffold_1322_86102_LINE::RTE 8	984
NotFur1_GapFilledScaffold_1322_86102_LINE::RTE 4	1131
NotFur1_GapFilledScaffold_1322_86102_LINE::RTE 30	1
NotFur1_GapFilledScaffold_13234_3251_LINE::L1 16	15
NotFur1_GapFilledScaffold_13234_3251_LINE::L1 25	41
NotFur1_GapFilledScaffold_13234_3251_LINE::L1 22	46
NotFur1_GapFilledScaffold_13234_3251_LINE::L1 10	193
NotFur1_GapFilledScaffold_13234_3251_LINE::L1 9	62
NotFur1_GapFilledScaffold_13234_3251_LINE::L1 2	14
NotFur1_GapFilledScaffold_13234_3251_LINE::L1 1	16
NotFur1_GapFilledScaffold_13234_3251_LINE::L1 3	14
NotFur1_GapFilledScaffold_13234_3251_LINE::L1 6	51
NotFur1_GapFilledScaffold_13234_3251_LINE::L1 5	30
NotFur1_GapFilledScaffold_13234_3251_LINE::L1 17	73
NotFur1_GapFilledScaffold_13234_3251_LINE::L1 20	19
NotFur1_GapFilledScaffold_13234_3251_LINE::L1 19	18
NotFur1_GapFilledScaffold_13234_3251_LINE::L1 21	33
NotFur1_GapFilledScaffold_13234_3251_LINE::L1 8	34
NotFur1_GapFilledScaffold_13234_3251_LINE::L1 11	89
NotFur1_GapFilledScaffold_13234_3251_LINE::L1 12	35
NotFur1_GapFilledScaffold_13234_3251_LINE::L1 7	84
NotFur1_GapFilledScaffold_13234_3251_LINE::L1 24	48
NotFur1_GapFilledScaffold_13234_3251_LINE::L1 13	67
NotFur1_GapFilledScaffold_13234_3251_LINE::L1 27	9
NotFur1_GapFilledScaffold_13234_3251_LINE::L1 15	83
NotFur1_GapFilledScaffold_13234_3251_LINE::L1 18	22
NotFur1_GapFilledScaffold_13234_3251_LINE::L1 14	37
NotFur1_GapFilledScaffold_13234_3251_LINE::L1 26	34
NotFur1_GapFilledScaffold_13234_3251_LINE::L1 23	532
NotFur1_GapFilledScaffold_13234_3251_LINE::L1 4	12
NotFur1_GapFilledScaffold_1327_39224_LINE::L1 15	116
NotFur1_GapFilledScaffold_1327_39224_LINE::L1 14	150
NotFur1_GapFilledScaffold_1327_39224_LINE::L1 10	733
NotFur1_GapFilledScaffold_1327_39224_LINE::L1 12	173
NotFur1_GapFilledScaffold_1327_39224_LINE::L1 11	299
NotFur1_GapFilledScaffold_1327_39224_LINE::L1 25	188
NotFur1_GapFilledScaffold_1327_39224_LINE::L1 26	225
NotFur1_GapFilledScaffold_1327_39224_LINE::L1 24	174
NotFur1_GapFilledScaffold_1327_39224_LINE::L1 23	181
NotFur1_GapFilledScaffold_1327_39224_LINE::L1 22	142
NotFur1_GapFilledScaffold_1327_39224_LINE::L1 20	110
NotFur1_GapFilledScaffold_1327_39224_LINE::L1 16	204
NotFur1_GapFilledScaffold_1327_39224_LINE::L1 1	142
NotFur1_GapFilledScaffold_1327_39224_LINE::L1 21	95
NotFur1_GapFilledScaffold_1327_39224_LINE::L1 19	229
NotFur1_GapFilledScaffold_1327_39224_LINE::L1 13	58
NotFur1_GapFilledScaffold_1327_39224_LINE::L1 27	48
NotFur1_GapFilledScaffold_1327_39224_LINE::L1 18	155
NotFur1_GapFilledScaffold_1327_39224_LINE::L1 17	93
NotFur1_GapFilledScaffold_1327_39224_LINE::L1 3	96
NotFur1_GapFilledScaffold_1327_39224_LINE::L1 2	220
NotFur1_GapFilledScaffold_1327_39224_LINE::L1 4	70
NotFur1_GapFilledScaffold_1327_39224_LINE::L1 28	35
NotFur1_GapFilledScaffold_1327_39224_LINE::L1 5	82
NotFur1_GapFilledScaffold_1327_39224_LINE::L1 6	107
NotFur1_GapFilledScaffold_1327_39224_LINE::L1 7	59
NotFur1_GapFilledScaffold_1327_39224_LINE::L1 9	190
NotFur1_GapFilledScaffold_1327_39224_LINE::L1 8	89
NotFur1_GapFilledScaffold_1327_83594_LINE::L2 24	1445
NotFur1_GapFilledScaffold_1327_83594_LINE::L2 23	1445
NotFur1_GapFilledScaffold_1327_83594_LINE::L2 22	1354
NotFur1_GapFilledScaffold_1327_83594_LINE::L2 3	645
NotFur1_GapFilledScaffold_1327_83594_LINE::L2 2	344
NotFur1_GapFilledScaffold_1327_83594_LINE::L2 8	5164
NotFur1_GapFilledScaffold_1327_83594_LINE::L2 15	2054
NotFur1_GapFilledScaffold_1327_83594_LINE::L2 14	1927
NotFur1_GapFilledScaffold_1327_83594_LINE::L2 12	2515
NotFur1_GapFilledScaffold_1327_83594_LINE::L2 11	1691
NotFur1_GapFilledScaffold_1327_83594_LINE::L2 10	13878
NotFur1_GapFilledScaffold_1327_83594_LINE::L2 6	3938
NotFur1_GapFilledScaffold_1327_83594_LINE::L2 20	1386
NotFur1_GapFilledScaffold_1327_83594_LINE::L2 26	465
NotFur1_GapFilledScaffold_1327_83594_LINE::L2 18	1263
NotFur1_GapFilledScaffold_1327_83594_LINE::L2 5	2207
NotFur1_GapFilledScaffold_1327_83594_LINE::L2 19	1807
NotFur1_GapFilledScaffold_1327_83594_LINE::L2 17	3427
NotFur1_GapFilledScaffold_1327_83594_LINE::L2 29	21
NotFur1_GapFilledScaffold_1327_83594_LINE::L2 27	423
NotFur1_GapFilledScaffold_1327_83594_LINE::L2 25	1655
NotFur1_GapFilledScaffold_1327_83594_LINE::L2 7	3199
NotFur1_GapFilledScaffold_1327_83594_LINE::L2 4	1522
NotFur1_GapFilledScaffold_1327_83594_LINE::L2 1	252
NotFur1_GapFilledScaffold_1327_83594_LINE::L2 16	1804
NotFur1_GapFilledScaffold_1327_83594_LINE::L2 13	1539
NotFur1_GapFilledScaffold_1327_83594_LINE::L2 9	1997
NotFur1_GapFilledScaffold_1327_83594_LINE::L2 21	1480
NotFur1_GapFilledScaffold_1327_83594_LINE::L2 28	55
NotFur1_GapFilledScaffold_132_263816_LINE::L2 9	8170
NotFur1_GapFilledScaffold_132_263816_LINE::L2 10	82004
NotFur1_GapFilledScaffold_132_263816_LINE::L2 19	969
NotFur1_GapFilledScaffold_132_263816_LINE::L2 21	123
NotFur1_GapFilledScaffold_132_263816_LINE::L2 22	670
NotFur1_GapFilledScaffold_132_263816_LINE::L2 26	652
NotFur1_GapFilledScaffold_132_263816_LINE::L2 28	355
NotFur1_GapFilledScaffold_132_263816_LINE::L2 27	394
NotFur1_GapFilledScaffold_132_263816_LINE::L2 8	1535
NotFur1_GapFilledScaffold_132_263816_LINE::L2 4	224
NotFur1_GapFilledScaffold_132_263816_LINE::L2 2	256
NotFur1_GapFilledScaffold_132_263816_LINE::L2 3	239
NotFur1_GapFilledScaffold_132_263816_LINE::L2 12	4567
NotFur1_GapFilledScaffold_132_263816_LINE::L2 14	887
NotFur1_GapFilledScaffold_132_263816_LINE::L2 15	639
NotFur1_GapFilledScaffold_132_263816_LINE::L2 20	518
NotFur1_GapFilledScaffold_132_263816_LINE::L2 6	526
NotFur1_GapFilledScaffold_132_263816_LINE::L2 5	658
NotFur1_GapFilledScaffold_132_263816_LINE::L2 7	5526
NotFur1_GapFilledScaffold_132_263816_LINE::L2 13	8165
NotFur1_GapFilledScaffold_132_263816_LINE::L2 24	346
NotFur1_GapFilledScaffold_132_263816_LINE::L2 11	15084
NotFur1_GapFilledScaffold_132_263816_LINE::L2 1	102
NotFur1_GapFilledScaffold_132_263816_LINE::L2 25	767
NotFur1_GapFilledScaffold_132_263816_LINE::L2 17	3330
NotFur1_GapFilledScaffold_132_263816_LINE::L2 23	222
NotFur1_GapFilledScaffold_132_263816_LINE::L2 16	1124
NotFur1_GapFilledScaffold_132_263816_LINE::L2 18	486
NotFur1_GapFilledScaffold_132_263816_LINE::L2 29	89
NotFur1_GapFilledScaffold_132_263816_LINE::L2 30	6
NotFur1_GapFilledScaffold_13307_5057_LINE::I 18	18
NotFur1_GapFilledScaffold_13307_5057_LINE::I 27	39
NotFur1_GapFilledScaffold_13307_5057_LINE::I 6	2
NotFur1_GapFilledScaffold_13307_5057_LINE::I 15	19
NotFur1_GapFilledScaffold_13307_5057_LINE::I 3	4
NotFur1_GapFilledScaffold_13307_5057_LINE::I 12	18
NotFur1_GapFilledScaffold_13307_5057_LINE::I 7	2
NotFur1_GapFilledScaffold_13307_5057_LINE::I 21	20
NotFur1_GapFilledScaffold_13307_5057_LINE::I 20	6
NotFur1_GapFilledScaffold_13307_5057_LINE::I 19	36
NotFur1_GapFilledScaffold_13307_5057_LINE::I 16	55
NotFur1_GapFilledScaffold_13307_5057_LINE::I 25	34
NotFur1_GapFilledScaffold_13307_5057_LINE::I 28	4
NotFur1_GapFilledScaffold_13307_5057_LINE::I 24	77
NotFur1_GapFilledScaffold_13307_5057_LINE::I 23	23
NotFur1_GapFilledScaffold_13307_5057_LINE::I 26	20
NotFur1_GapFilledScaffold_13307_5057_LINE::I 11	7
NotFur1_GapFilledScaffold_13307_5057_LINE::I 10	29
NotFur1_GapFilledScaffold_13307_5057_LINE::I 14	17
NotFur1_GapFilledScaffold_13307_5057_LINE::I 5	1
NotFur1_GapFilledScaffold_13307_5057_LINE::I 4	5
NotFur1_GapFilledScaffold_13307_5057_LINE::I 22	14
NotFur1_GapFilledScaffold_13307_5057_LINE::I 2	1
NotFur1_GapFilledScaffold_13307_5057_LINE::I 17	8
NotFur1_GapFilledScaffold_13307_5057_LINE::I 13	9
NotFur1_GapFilledScaffold_13307_5057_LINE::I 9	10
NotFur1_GapFilledScaffold_1330_65084_LINE::Rex 24	6871
NotFur1_GapFilledScaffold_1330_65084_LINE::Rex 23	22282
NotFur1_GapFilledScaffold_1330_65084_LINE::Rex 21	3882
NotFur1_GapFilledScaffold_1330_65084_LINE::Rex 19	4050
NotFur1_GapFilledScaffold_1330_65084_LINE::Rex 17	6390
NotFur1_GapFilledScaffold_1330_65084_LINE::Rex 15	3429
NotFur1_GapFilledScaffold_1330_65084_LINE::Rex 13	7592
NotFur1_GapFilledScaffold_1330_65084_LINE::Rex 11	5595
NotFur1_GapFilledScaffold_1330_65084_LINE::Rex 9	4839
NotFur1_GapFilledScaffold_1330_65084_LINE::Rex 7	5963
NotFur1_GapFilledScaffold_1330_65084_LINE::Rex 26	3455
NotFur1_GapFilledScaffold_1330_65084_LINE::Rex 25	11122
NotFur1_GapFilledScaffold_1330_65084_LINE::Rex 27	973
NotFur1_GapFilledScaffold_1330_65084_LINE::Rex 22	7899
NotFur1_GapFilledScaffold_1330_65084_LINE::Rex 20	2454
NotFur1_GapFilledScaffold_1330_65084_LINE::Rex 18	3517
NotFur1_GapFilledScaffold_1330_65084_LINE::Rex 16	3590
NotFur1_GapFilledScaffold_1330_65084_LINE::Rex 14	4129
NotFur1_GapFilledScaffold_1330_65084_LINE::Rex 12	15726
NotFur1_GapFilledScaffold_1330_65084_LINE::Rex 10	18022
NotFur1_GapFilledScaffold_1330_65084_LINE::Rex 8	2741
NotFur1_GapFilledScaffold_1330_65084_LINE::Rex 6	1745
NotFur1_GapFilledScaffold_1330_65084_LINE::Rex 3	2301
NotFur1_GapFilledScaffold_1330_65084_LINE::Rex 2	1415
NotFur1_GapFilledScaffold_1330_65084_LINE::Rex 1	1829
NotFur1_GapFilledScaffold_1330_65084_LINE::Rex 28	258
NotFur1_GapFilledScaffold_1330_65084_LINE::Rex 4	2678
NotFur1_GapFilledScaffold_1330_65084_LINE::Rex 5	8987
NotFur1_GapFilledScaffold_1330_65084_LINE::Rex 29	18
NotFur1_GapFilledScaffold_1331_76166_LINE::L2 10	22112
NotFur1_GapFilledScaffold_1331_76166_LINE::L2 16	3124
NotFur1_GapFilledScaffold_1331_76166_LINE::L2 17	1814
NotFur1_GapFilledScaffold_1331_76166_LINE::L2 18	2698
NotFur1_GapFilledScaffold_1331_76166_LINE::L2 15	4867
NotFur1_GapFilledScaffold_1331_76166_LINE::L2 13	2765
NotFur1_GapFilledScaffold_1331_76166_LINE::L2 21	2804
NotFur1_GapFilledScaffold_1331_76166_LINE::L2 20	4994
NotFur1_GapFilledScaffold_1331_76166_LINE::L2 19	1779
NotFur1_GapFilledScaffold_1331_76166_LINE::L2 25	2536
NotFur1_GapFilledScaffold_1331_76166_LINE::L2 24	1688
NotFur1_GapFilledScaffold_1331_76166_LINE::L2 23	1682
NotFur1_GapFilledScaffold_1331_76166_LINE::L2 22	1258
NotFur1_GapFilledScaffold_1331_76166_LINE::L2 28	123
NotFur1_GapFilledScaffold_1331_76166_LINE::L2 27	567
NotFur1_GapFilledScaffold_1331_76166_LINE::L2 26	807
NotFur1_GapFilledScaffold_1331_76166_LINE::L2 29	42
NotFur1_GapFilledScaffold_1331_76166_LINE::L2 8	6652
NotFur1_GapFilledScaffold_1331_76166_LINE::L2 9	1754
NotFur1_GapFilledScaffold_1331_76166_LINE::L2 12	1709
NotFur1_GapFilledScaffold_1331_76166_LINE::L2 2	878
NotFur1_GapFilledScaffold_1331_76166_LINE::L2 11	2237
NotFur1_GapFilledScaffold_1331_76166_LINE::L2 7	1866
NotFur1_GapFilledScaffold_1331_76166_LINE::L2 5	5929
NotFur1_GapFilledScaffold_1331_76166_LINE::L2 6	2124
NotFur1_GapFilledScaffold_1331_76166_LINE::L2 4	1432
NotFur1_GapFilledScaffold_1331_76166_LINE::L2 14	4103
NotFur1_GapFilledScaffold_1331_76166_LINE::L2 1	810
NotFur1_GapFilledScaffold_1331_76166_LINE::L2 3	956
NotFur1_GapFilledScaffold_1331_76166_LINE::L2 30	4
NotFur1_GapFilledScaffold_13422_2993_LINE::L2 24	788
NotFur1_GapFilledScaffold_13422_2993_LINE::L2 11	628
NotFur1_GapFilledScaffold_13422_2993_LINE::L2 23	328
NotFur1_GapFilledScaffold_13422_2993_LINE::L2 10	24498
NotFur1_GapFilledScaffold_13422_2993_LINE::L2 22	523
NotFur1_GapFilledScaffold_13422_2993_LINE::L2 15	829
NotFur1_GapFilledScaffold_13422_2993_LINE::L2 6	2484
NotFur1_GapFilledScaffold_13422_2993_LINE::L2 5	3340
NotFur1_GapFilledScaffold_13422_2993_LINE::L2 1	10586
NotFur1_GapFilledScaffold_13422_2993_LINE::L2 2	1436
NotFur1_GapFilledScaffold_13422_2993_LINE::L2 3	2461
NotFur1_GapFilledScaffold_13422_2993_LINE::L2 26	304
NotFur1_GapFilledScaffold_13422_2993_LINE::L2 25	344
NotFur1_GapFilledScaffold_13422_2993_LINE::L2 21	873
NotFur1_GapFilledScaffold_13422_2993_LINE::L2 19	425
NotFur1_GapFilledScaffold_13422_2993_LINE::L2 16	410
NotFur1_GapFilledScaffold_13422_2993_LINE::L2 4	2941
NotFur1_GapFilledScaffold_13422_2993_LINE::L2 7	1771
NotFur1_GapFilledScaffold_13422_2993_LINE::L2 8	605
NotFur1_GapFilledScaffold_13422_2993_LINE::L2 9	1226
NotFur1_GapFilledScaffold_13422_2993_LINE::L2 13	1064
NotFur1_GapFilledScaffold_13422_2993_LINE::L2 14	1062
NotFur1_GapFilledScaffold_13422_2993_LINE::L2 17	495
NotFur1_GapFilledScaffold_13422_2993_LINE::L2 18	979
NotFur1_GapFilledScaffold_13422_2993_LINE::L2 20	1402
NotFur1_GapFilledScaffold_13422_2993_LINE::L2 28	10
NotFur1_GapFilledScaffold_13422_2993_LINE::L2 12	1197
NotFur1_GapFilledScaffold_13422_2993_LINE::L2 29	2
NotFur1_GapFilledScaffold_13422_2993_LINE::L2 27	320
NotFur1_GapFilledScaffold_13447_857_LINE::L1 22	2540
NotFur1_GapFilledScaffold_13447_857_LINE::L1 17	1705
NotFur1_GapFilledScaffold_13447_857_LINE::L1 16	2111
NotFur1_GapFilledScaffold_13447_857_LINE::L1 6	819
NotFur1_GapFilledScaffold_13447_857_LINE::L1 5	3791
NotFur1_GapFilledScaffold_13447_857_LINE::L1 3	585
NotFur1_GapFilledScaffold_13447_857_LINE::L1 23	1282
NotFur1_GapFilledScaffold_13447_857_LINE::L1 18	2175
NotFur1_GapFilledScaffold_13447_857_LINE::L1 7	1635
NotFur1_GapFilledScaffold_13447_857_LINE::L1 4	722
NotFur1_GapFilledScaffold_13447_857_LINE::L1 1	1644
NotFur1_GapFilledScaffold_13447_857_LINE::L1 27	396
NotFur1_GapFilledScaffold_13447_857_LINE::L1 21	1457
NotFur1_GapFilledScaffold_13447_857_LINE::L1 11	3899
NotFur1_GapFilledScaffold_13447_857_LINE::L1 10	15461
NotFur1_GapFilledScaffold_13447_857_LINE::L1 8	2146
NotFur1_GapFilledScaffold_13447_857_LINE::L1 24	1918
NotFur1_GapFilledScaffold_13447_857_LINE::L1 20	2444
NotFur1_GapFilledScaffold_13447_857_LINE::L1 19	1276
NotFur1_GapFilledScaffold_13447_857_LINE::L1 9	2235
NotFur1_GapFilledScaffold_13447_857_LINE::L1 25	1257
NotFur1_GapFilledScaffold_13447_857_LINE::L1 26	924
NotFur1_GapFilledScaffold_13447_857_LINE::L1 12	2600
NotFur1_GapFilledScaffold_13447_857_LINE::L1 28	76
NotFur1_GapFilledScaffold_13447_857_LINE::L1 13	1869
NotFur1_GapFilledScaffold_13447_857_LINE::L1 29	28
NotFur1_GapFilledScaffold_13447_857_LINE::L1 14	3533
NotFur1_GapFilledScaffold_13447_857_LINE::L1 15	2221
NotFur1_GapFilledScaffold_13447_857_LINE::L1 2	1806
NotFur1_GapFilledScaffold_13447_857_LINE::L1 30	4
NotFur1_GapFilledScaffold_1347_9923_LINE::L2 10	11597
NotFur1_GapFilledScaffold_1347_9923_LINE::L2 25	126
NotFur1_GapFilledScaffold_1347_9923_LINE::L2 14	1402
NotFur1_GapFilledScaffold_1347_9923_LINE::L2 24	611
NotFur1_GapFilledScaffold_1347_9923_LINE::L2 13	800
NotFur1_GapFilledScaffold_1347_9923_LINE::L2 11	537
NotFur1_GapFilledScaffold_1347_9923_LINE::L2 22	259
NotFur1_GapFilledScaffold_1347_9923_LINE::L2 21	643
NotFur1_GapFilledScaffold_1347_9923_LINE::L2 18	493
NotFur1_GapFilledScaffold_1347_9923_LINE::L2 19	159
NotFur1_GapFilledScaffold_1347_9923_LINE::L2 27	43
NotFur1_GapFilledScaffold_1347_9923_LINE::L2 26	57
NotFur1_GapFilledScaffold_1347_9923_LINE::L2 23	328
NotFur1_GapFilledScaffold_1347_9923_LINE::L2 15	1519
NotFur1_GapFilledScaffold_1347_9923_LINE::L2 12	481
NotFur1_GapFilledScaffold_1347_9923_LINE::L2 3	350
NotFur1_GapFilledScaffold_1347_9923_LINE::L2 9	986
NotFur1_GapFilledScaffold_1347_9923_LINE::L2 4	530
NotFur1_GapFilledScaffold_1347_9923_LINE::L2 2	721
NotFur1_GapFilledScaffold_1347_9923_LINE::L2 1	713
NotFur1_GapFilledScaffold_1347_9923_LINE::L2 6	1432
NotFur1_GapFilledScaffold_1347_9923_LINE::L2 5	578
NotFur1_GapFilledScaffold_1347_9923_LINE::L2 8	518
NotFur1_GapFilledScaffold_1347_9923_LINE::L2 7	978
NotFur1_GapFilledScaffold_1347_9923_LINE::L2 17	330
NotFur1_GapFilledScaffold_1347_9923_LINE::L2 16	1075
NotFur1_GapFilledScaffold_1347_9923_LINE::L2 20	80
NotFur1_GapFilledScaffold_1347_9923_LINE::L2 28	10
NotFur1_GapFilledScaffold_134_180548_LINE::I 15	7320
NotFur1_GapFilledScaffold_134_180548_LINE::I 4	1895
NotFur1_GapFilledScaffold_134_180548_LINE::I 19	695
NotFur1_GapFilledScaffold_134_180548_LINE::I 8	1522
NotFur1_GapFilledScaffold_134_180548_LINE::I 21	1449
NotFur1_GapFilledScaffold_134_180548_LINE::I 20	658
NotFur1_GapFilledScaffold_134_180548_LINE::I 23	1646
NotFur1_GapFilledScaffold_134_180548_LINE::I 17	5038
NotFur1_GapFilledScaffold_134_180548_LINE::I 24	1129
NotFur1_GapFilledScaffold_134_180548_LINE::I 25	991
NotFur1_GapFilledScaffold_134_180548_LINE::I 14	3662
NotFur1_GapFilledScaffold_134_180548_LINE::I 13	2874
NotFur1_GapFilledScaffold_134_180548_LINE::I 12	3190
NotFur1_GapFilledScaffold_134_180548_LINE::I 6	505
NotFur1_GapFilledScaffold_134_180548_LINE::I 11	5193
NotFur1_GapFilledScaffold_134_180548_LINE::I 9	2986
NotFur1_GapFilledScaffold_134_180548_LINE::I 26	147
NotFur1_GapFilledScaffold_134_180548_LINE::I 27	66
NotFur1_GapFilledScaffold_134_180548_LINE::I 5	3039
NotFur1_GapFilledScaffold_134_180548_LINE::I 10	117171
NotFur1_GapFilledScaffold_134_180548_LINE::I 18	1761
NotFur1_GapFilledScaffold_134_180548_LINE::I 22	2319
NotFur1_GapFilledScaffold_134_180548_LINE::I 1	624
NotFur1_GapFilledScaffold_134_180548_LINE::I 2	2591
NotFur1_GapFilledScaffold_134_180548_LINE::I 7	3628
NotFur1_GapFilledScaffold_134_180548_LINE::I 3	388
NotFur1_GapFilledScaffold_134_180548_LINE::I 16	4747
NotFur1_GapFilledScaffold_134_180548_LINE::I 28	18
NotFur1_GapFilledScaffold_134_180548_LINE::I 30	4
NotFur1_GapFilledScaffold_134_180548_LINE::I 29	3
NotFur1_GapFilledScaffold_134_305798_LINE::L1 24	42
NotFur1_GapFilledScaffold_134_305798_LINE::L1 17	9
NotFur1_GapFilledScaffold_134_305798_LINE::L1 16	9
NotFur1_GapFilledScaffold_134_305798_LINE::L1 9	14
NotFur1_GapFilledScaffold_134_305798_LINE::L1 3	21
NotFur1_GapFilledScaffold_134_305798_LINE::L1 2	7
NotFur1_GapFilledScaffold_134_305798_LINE::L1 18	13
NotFur1_GapFilledScaffold_134_305798_LINE::L1 11	29
NotFur1_GapFilledScaffold_134_305798_LINE::L1 28	3
NotFur1_GapFilledScaffold_134_305798_LINE::L1 23	24
NotFur1_GapFilledScaffold_134_305798_LINE::L1 5	12
NotFur1_GapFilledScaffold_134_305798_LINE::L1 4	5
NotFur1_GapFilledScaffold_134_305798_LINE::L1 10	284
NotFur1_GapFilledScaffold_134_305798_LINE::L1 27	6
NotFur1_GapFilledScaffold_134_305798_LINE::L1 25	95
NotFur1_GapFilledScaffold_134_305798_LINE::L1 6	11
NotFur1_GapFilledScaffold_134_305798_LINE::L1 15	3
NotFur1_GapFilledScaffold_134_305798_LINE::L1 22	3
NotFur1_GapFilledScaffold_134_305798_LINE::L1 26	57
NotFur1_GapFilledScaffold_134_305798_LINE::L1 7	5
NotFur1_GapFilledScaffold_134_305798_LINE::L1 8	15
NotFur1_GapFilledScaffold_134_305798_LINE::L1 14	28
NotFur1_GapFilledScaffold_134_305798_LINE::L1 21	8
NotFur1_GapFilledScaffold_134_305798_LINE::L1 20	7
NotFur1_GapFilledScaffold_134_305798_LINE::L1 1	6
NotFur1_GapFilledScaffold_134_305798_LINE::L1 13	23
NotFur1_GapFilledScaffold_134_305798_LINE::L1 12	13
NotFur1_GapFilledScaffold_134_305798_LINE::L1 19	5
NotFur1_GapFilledScaffold_1359_34658_LINE::L2 12	4640
NotFur1_GapFilledScaffold_1359_34658_LINE::L2 11	5942
NotFur1_GapFilledScaffold_1359_34658_LINE::L2 10	29912
NotFur1_GapFilledScaffold_1359_34658_LINE::L2 9	6834
NotFur1_GapFilledScaffold_1359_34658_LINE::L2 8	3901
NotFur1_GapFilledScaffold_1359_34658_LINE::L2 14	5091
NotFur1_GapFilledScaffold_1359_34658_LINE::L2 13	8449
NotFur1_GapFilledScaffold_1359_34658_LINE::L2 2	2867
NotFur1_GapFilledScaffold_1359_34658_LINE::L2 1	1630
NotFur1_GapFilledScaffold_1359_34658_LINE::L2 26	485
NotFur1_GapFilledScaffold_1359_34658_LINE::L2 20	2967
NotFur1_GapFilledScaffold_1359_34658_LINE::L2 23	1630
NotFur1_GapFilledScaffold_1359_34658_LINE::L2 22	1366
NotFur1_GapFilledScaffold_1359_34658_LINE::L2 16	3592
NotFur1_GapFilledScaffold_1359_34658_LINE::L2 5	2533
NotFur1_GapFilledScaffold_1359_34658_LINE::L2 4	1457
NotFur1_GapFilledScaffold_1359_34658_LINE::L2 18	3023
NotFur1_GapFilledScaffold_1359_34658_LINE::L2 7	3920
NotFur1_GapFilledScaffold_1359_34658_LINE::L2 17	4207
NotFur1_GapFilledScaffold_1359_34658_LINE::L2 21	2785
NotFur1_GapFilledScaffold_1359_34658_LINE::L2 24	1368
NotFur1_GapFilledScaffold_1359_34658_LINE::L2 6	3774
NotFur1_GapFilledScaffold_1359_34658_LINE::L2 3	2785
NotFur1_GapFilledScaffold_1359_34658_LINE::L2 25	567
NotFur1_GapFilledScaffold_1359_34658_LINE::L2 15	3044
NotFur1_GapFilledScaffold_1359_34658_LINE::L2 19	3023
NotFur1_GapFilledScaffold_1359_34658_LINE::L2 27	181
NotFur1_GapFilledScaffold_1359_34658_LINE::L2 29	14
NotFur1_GapFilledScaffold_1359_34658_LINE::L2 28	26
NotFur1_GapFilledScaffold_13600_1913_LINE::R2 23	56
NotFur1_GapFilledScaffold_13600_1913_LINE::R2 19	31
NotFur1_GapFilledScaffold_13600_1913_LINE::R2 16	35
NotFur1_GapFilledScaffold_13600_1913_LINE::R2 13	143
NotFur1_GapFilledScaffold_13600_1913_LINE::R2 15	42
NotFur1_GapFilledScaffold_13600_1913_LINE::R2 12	357
NotFur1_GapFilledScaffold_13600_1913_LINE::R2 17	13
NotFur1_GapFilledScaffold_13600_1913_LINE::R2 20	105
NotFur1_GapFilledScaffold_13600_1913_LINE::R2 10	1050
NotFur1_GapFilledScaffold_13600_1913_LINE::R2 21	39
NotFur1_GapFilledScaffold_13600_1913_LINE::R2 14	39
NotFur1_GapFilledScaffold_13600_1913_LINE::R2 9	115
NotFur1_GapFilledScaffold_13600_1913_LINE::R2 26	8
NotFur1_GapFilledScaffold_13600_1913_LINE::R2 24	26
NotFur1_GapFilledScaffold_13600_1913_LINE::R2 25	43
NotFur1_GapFilledScaffold_13600_1913_LINE::R2 4	106
NotFur1_GapFilledScaffold_13600_1913_LINE::R2 18	51
NotFur1_GapFilledScaffold_13600_1913_LINE::R2 1	73
NotFur1_GapFilledScaffold_13600_1913_LINE::R2 3	71
NotFur1_GapFilledScaffold_13600_1913_LINE::R2 11	59
NotFur1_GapFilledScaffold_13600_1913_LINE::R2 22	116
NotFur1_GapFilledScaffold_13600_1913_LINE::R2 8	164
NotFur1_GapFilledScaffold_13600_1913_LINE::R2 6	193
NotFur1_GapFilledScaffold_13600_1913_LINE::R2 5	21
NotFur1_GapFilledScaffold_13600_1913_LINE::R2 2	39
NotFur1_GapFilledScaffold_13600_1913_LINE::R2 7	97
NotFur1_GapFilledScaffold_13600_1913_LINE::R2 27	3
NotFur1_GapFilledScaffold_13600_1913_LINE::R2 28	4
NotFur1_GapFilledScaffold_13696_3092_LINE::L1 4	8
NotFur1_GapFilledScaffold_13696_3092_LINE::L1 21	11
NotFur1_GapFilledScaffold_13696_3092_LINE::L1 22	14
NotFur1_GapFilledScaffold_13696_3092_LINE::L1 13	684
NotFur1_GapFilledScaffold_13696_3092_LINE::L1 10	14464
NotFur1_GapFilledScaffold_13696_3092_LINE::L1 7	3
NotFur1_GapFilledScaffold_13696_3092_LINE::L1 14	27
NotFur1_GapFilledScaffold_13696_3092_LINE::L1 2	33
NotFur1_GapFilledScaffold_13696_3092_LINE::L1 15	51
NotFur1_GapFilledScaffold_13696_3092_LINE::L1 5	23
NotFur1_GapFilledScaffold_13696_3092_LINE::L1 16	153
NotFur1_GapFilledScaffold_13696_3092_LINE::L1 6	14
NotFur1_GapFilledScaffold_13696_3092_LINE::L1 17	43
NotFur1_GapFilledScaffold_13696_3092_LINE::L1 24	7
NotFur1_GapFilledScaffold_13696_3092_LINE::L1 19	32
NotFur1_GapFilledScaffold_13696_3092_LINE::L1 23	5
NotFur1_GapFilledScaffold_13696_3092_LINE::L1 11	57
NotFur1_GapFilledScaffold_13696_3092_LINE::L1 9	72
NotFur1_GapFilledScaffold_13696_3092_LINE::L1 8	51
NotFur1_GapFilledScaffold_13696_3092_LINE::L1 1	7
NotFur1_GapFilledScaffold_13696_3092_LINE::L1 25	4
NotFur1_GapFilledScaffold_13696_3092_LINE::L1 27	9
NotFur1_GapFilledScaffold_13696_3092_LINE::L1 3	38
NotFur1_GapFilledScaffold_13696_3092_LINE::L1 18	35
NotFur1_GapFilledScaffold_13696_3092_LINE::L1 20	151
NotFur1_GapFilledScaffold_1371_55136_LINE::L2 4	616
NotFur1_GapFilledScaffold_1371_55136_LINE::L2 7	3090
NotFur1_GapFilledScaffold_1371_55136_LINE::L2 6	916
NotFur1_GapFilledScaffold_1371_55136_LINE::L2 10	132288
NotFur1_GapFilledScaffold_1371_55136_LINE::L2 8	11358
NotFur1_GapFilledScaffold_1371_55136_LINE::L2 11	25015
NotFur1_GapFilledScaffold_1371_55136_LINE::L2 12	12571
NotFur1_GapFilledScaffold_1371_55136_LINE::L2 16	1204
NotFur1_GapFilledScaffold_1371_55136_LINE::L2 14	2220
NotFur1_GapFilledScaffold_1371_55136_LINE::L2 19	1650
NotFur1_GapFilledScaffold_1371_55136_LINE::L2 17	15614
NotFur1_GapFilledScaffold_1371_55136_LINE::L2 3	638
NotFur1_GapFilledScaffold_1371_55136_LINE::L2 5	1282
NotFur1_GapFilledScaffold_1371_55136_LINE::L2 9	3411
NotFur1_GapFilledScaffold_1371_55136_LINE::L2 15	876
NotFur1_GapFilledScaffold_1371_55136_LINE::L2 18	20026
NotFur1_GapFilledScaffold_1371_55136_LINE::L2 25	2623
NotFur1_GapFilledScaffold_1371_55136_LINE::L2 23	1145
NotFur1_GapFilledScaffold_1371_55136_LINE::L2 13	13578
NotFur1_GapFilledScaffold_1371_55136_LINE::L2 21	414
NotFur1_GapFilledScaffold_1371_55136_LINE::L2 27	187
NotFur1_GapFilledScaffold_1371_55136_LINE::L2 26	1360
NotFur1_GapFilledScaffold_1371_55136_LINE::L2 24	4802
NotFur1_GapFilledScaffold_1371_55136_LINE::L2 22	803
NotFur1_GapFilledScaffold_1371_55136_LINE::L2 1	1117
NotFur1_GapFilledScaffold_1371_55136_LINE::L2 2	1214
NotFur1_GapFilledScaffold_1371_55136_LINE::L2 29	32
NotFur1_GapFilledScaffold_1371_55136_LINE::L2 20	574
NotFur1_GapFilledScaffold_1371_55136_LINE::L2 28	59
NotFur1_GapFilledScaffold_1371_55136_LINE::L2 30	16
NotFur1_GapFilledScaffold_1377_15410_LINE::L2 3	242
NotFur1_GapFilledScaffold_1377_15410_LINE::L2 4	421
NotFur1_GapFilledScaffold_1377_15410_LINE::L2 22	272
NotFur1_GapFilledScaffold_1377_15410_LINE::L2 24	438
NotFur1_GapFilledScaffold_1377_15410_LINE::L2 23	366
NotFur1_GapFilledScaffold_1377_15410_LINE::L2 20	191
NotFur1_GapFilledScaffold_1377_15410_LINE::L2 19	231
NotFur1_GapFilledScaffold_1377_15410_LINE::L2 13	323
NotFur1_GapFilledScaffold_1377_15410_LINE::L2 11	698
NotFur1_GapFilledScaffold_1377_15410_LINE::L2 7	339
NotFur1_GapFilledScaffold_1377_15410_LINE::L2 8	319
NotFur1_GapFilledScaffold_1377_15410_LINE::L2 9	310
NotFur1_GapFilledScaffold_1377_15410_LINE::L2 2	1568
NotFur1_GapFilledScaffold_1377_15410_LINE::L2 18	226
NotFur1_GapFilledScaffold_1377_15410_LINE::L2 16	267
NotFur1_GapFilledScaffold_1377_15410_LINE::L2 1	520
NotFur1_GapFilledScaffold_1377_15410_LINE::L2 10	2097
NotFur1_GapFilledScaffold_1377_15410_LINE::L2 14	435
NotFur1_GapFilledScaffold_1377_15410_LINE::L2 5	228
NotFur1_GapFilledScaffold_1377_15410_LINE::L2 17	217
NotFur1_GapFilledScaffold_1377_15410_LINE::L2 12	337
NotFur1_GapFilledScaffold_1377_15410_LINE::L2 6	93
NotFur1_GapFilledScaffold_1377_15410_LINE::L2 26	143
NotFur1_GapFilledScaffold_1377_15410_LINE::L2 27	158
NotFur1_GapFilledScaffold_1377_15410_LINE::L2 15	330
NotFur1_GapFilledScaffold_1377_15410_LINE::L2 25	246
NotFur1_GapFilledScaffold_1377_15410_LINE::L2 29	3
NotFur1_GapFilledScaffold_1377_15410_LINE::L2 28	39
NotFur1_GapFilledScaffold_1377_15410_LINE::L2 21	214
NotFur1_GapFilledScaffold_13865_326_LINE::L1 8	38
NotFur1_GapFilledScaffold_13865_326_LINE::L1 10	4404
NotFur1_GapFilledScaffold_13865_326_LINE::L1 11	2038
NotFur1_GapFilledScaffold_13865_326_LINE::L1 14	659
NotFur1_GapFilledScaffold_13865_326_LINE::L1 12	129
NotFur1_GapFilledScaffold_13865_326_LINE::L1 13	387
NotFur1_GapFilledScaffold_13865_326_LINE::L1 18	105
NotFur1_GapFilledScaffold_13865_326_LINE::L1 5	61
NotFur1_GapFilledScaffold_13865_326_LINE::L1 4	91
NotFur1_GapFilledScaffold_13865_326_LINE::L1 1	90
NotFur1_GapFilledScaffold_13865_326_LINE::L1 9	93
NotFur1_GapFilledScaffold_13865_326_LINE::L1 15	184
NotFur1_GapFilledScaffold_13865_326_LINE::L1 17	122
NotFur1_GapFilledScaffold_13865_326_LINE::L1 16	79
NotFur1_GapFilledScaffold_13865_326_LINE::L1 19	128
NotFur1_GapFilledScaffold_13865_326_LINE::L1 7	31
NotFur1_GapFilledScaffold_13865_326_LINE::L1 6	42
NotFur1_GapFilledScaffold_13865_326_LINE::L1 23	26
NotFur1_GapFilledScaffold_13865_326_LINE::L1 25	57
NotFur1_GapFilledScaffold_13865_326_LINE::L1 24	21
NotFur1_GapFilledScaffold_13865_326_LINE::L1 27	8
NotFur1_GapFilledScaffold_13865_326_LINE::L1 26	66
NotFur1_GapFilledScaffold_13865_326_LINE::L1 2	23
NotFur1_GapFilledScaffold_13865_326_LINE::L1 3	544
NotFur1_GapFilledScaffold_13865_326_LINE::L1 22	95
NotFur1_GapFilledScaffold_13865_326_LINE::L1 21	39
NotFur1_GapFilledScaffold_13865_326_LINE::L1 20	64
NotFur1_GapFilledScaffold_1392_254618_LINE::RTE 25	809
NotFur1_GapFilledScaffold_1392_254618_LINE::RTE 24	1303
NotFur1_GapFilledScaffold_1392_254618_LINE::RTE 27	87
NotFur1_GapFilledScaffold_1392_254618_LINE::RTE 5	918
NotFur1_GapFilledScaffold_1392_254618_LINE::RTE 4	3243
NotFur1_GapFilledScaffold_1392_254618_LINE::RTE 2	1905
NotFur1_GapFilledScaffold_1392_254618_LINE::RTE 10	47277
NotFur1_GapFilledScaffold_1392_254618_LINE::RTE 13	1094
NotFur1_GapFilledScaffold_1392_254618_LINE::RTE 15	1032
NotFur1_GapFilledScaffold_1392_254618_LINE::RTE 14	1259
NotFur1_GapFilledScaffold_1392_254618_LINE::RTE 12	1906
NotFur1_GapFilledScaffold_1392_254618_LINE::RTE 16	1007
NotFur1_GapFilledScaffold_1392_254618_LINE::RTE 17	1159
NotFur1_GapFilledScaffold_1392_254618_LINE::RTE 18	628
NotFur1_GapFilledScaffold_1392_254618_LINE::RTE 19	975
NotFur1_GapFilledScaffold_1392_254618_LINE::RTE 21	1056
NotFur1_GapFilledScaffold_1392_254618_LINE::RTE 20	1894
NotFur1_GapFilledScaffold_1392_254618_LINE::RTE 22	778
NotFur1_GapFilledScaffold_1392_254618_LINE::RTE 7	1003
NotFur1_GapFilledScaffold_1392_254618_LINE::RTE 6	1245
NotFur1_GapFilledScaffold_1392_254618_LINE::RTE 9	672
NotFur1_GapFilledScaffold_1392_254618_LINE::RTE 23	975
NotFur1_GapFilledScaffold_1392_254618_LINE::RTE 1	922
NotFur1_GapFilledScaffold_1392_254618_LINE::RTE 8	2842
NotFur1_GapFilledScaffold_1392_254618_LINE::RTE 11	588
NotFur1_GapFilledScaffold_1392_254618_LINE::RTE 26	192
NotFur1_GapFilledScaffold_1392_254618_LINE::RTE 3	1342
NotFur1_GapFilledScaffold_1392_254618_LINE::RTE 30	6
NotFur1_GapFilledScaffold_1392_254618_LINE::RTE 28	37
NotFur1_GapFilledScaffold_1392_254618_LINE::RTE 29	19
NotFur1_GapFilledScaffold_13936_3260_LINE::RTE 23	1724
NotFur1_GapFilledScaffold_13936_3260_LINE::RTE 22	757
NotFur1_GapFilledScaffold_13936_3260_LINE::RTE 15	2733
NotFur1_GapFilledScaffold_13936_3260_LINE::RTE 16	2018
NotFur1_GapFilledScaffold_13936_3260_LINE::RTE 1	2568
NotFur1_GapFilledScaffold_13936_3260_LINE::RTE 13	2756
NotFur1_GapFilledScaffold_13936_3260_LINE::RTE 14	5285
NotFur1_GapFilledScaffold_13936_3260_LINE::RTE 2	3780
NotFur1_GapFilledScaffold_13936_3260_LINE::RTE 10	18694
NotFur1_GapFilledScaffold_13936_3260_LINE::RTE 11	3303
NotFur1_GapFilledScaffold_13936_3260_LINE::RTE 9	2519
NotFur1_GapFilledScaffold_13936_3260_LINE::RTE 6	1930
NotFur1_GapFilledScaffold_13936_3260_LINE::RTE 24	2227
NotFur1_GapFilledScaffold_13936_3260_LINE::RTE 4	3755
NotFur1_GapFilledScaffold_13936_3260_LINE::RTE 5	2761
NotFur1_GapFilledScaffold_13936_3260_LINE::RTE 3	3093
NotFur1_GapFilledScaffold_13936_3260_LINE::RTE 7	3437
NotFur1_GapFilledScaffold_13936_3260_LINE::RTE 8	3209
NotFur1_GapFilledScaffold_13936_3260_LINE::RTE 21	1219
NotFur1_GapFilledScaffold_13936_3260_LINE::RTE 19	2028
NotFur1_GapFilledScaffold_13936_3260_LINE::RTE 18	1398
NotFur1_GapFilledScaffold_13936_3260_LINE::RTE 12	4361
NotFur1_GapFilledScaffold_13936_3260_LINE::RTE 26	312
NotFur1_GapFilledScaffold_13936_3260_LINE::RTE 27	97
NotFur1_GapFilledScaffold_13936_3260_LINE::RTE 25	391
NotFur1_GapFilledScaffold_13936_3260_LINE::RTE 17	5511
NotFur1_GapFilledScaffold_13936_3260_LINE::RTE 20	2484
NotFur1_GapFilledScaffold_13936_3260_LINE::RTE 28	36
NotFur1_GapFilledScaffold_13936_3260_LINE::RTE 30	6
NotFur1_GapFilledScaffold_13936_3260_LINE::RTE 29	24
NotFur1_GapFilledScaffold_1394_119690_LINE::CR1 24	5616
NotFur1_GapFilledScaffold_1394_119690_LINE::CR1 10	9448
NotFur1_GapFilledScaffold_1394_119690_LINE::CR1 1	145
NotFur1_GapFilledScaffold_1394_119690_LINE::CR1 4	710
NotFur1_GapFilledScaffold_1394_119690_LINE::CR1 20	4678
NotFur1_GapFilledScaffold_1394_119690_LINE::CR1 5	534
NotFur1_GapFilledScaffold_1394_119690_LINE::CR1 15	801
NotFur1_GapFilledScaffold_1394_119690_LINE::CR1 14	1218
NotFur1_GapFilledScaffold_1394_119690_LINE::CR1 17	561
NotFur1_GapFilledScaffold_1394_119690_LINE::CR1 16	726
NotFur1_GapFilledScaffold_1394_119690_LINE::CR1 19	794
NotFur1_GapFilledScaffold_1394_119690_LINE::CR1 18	672
NotFur1_GapFilledScaffold_1394_119690_LINE::CR1 7	243
NotFur1_GapFilledScaffold_1394_119690_LINE::CR1 9	199
NotFur1_GapFilledScaffold_1394_119690_LINE::CR1 6	443
NotFur1_GapFilledScaffold_1394_119690_LINE::CR1 3	320
NotFur1_GapFilledScaffold_1394_119690_LINE::CR1 2	643
NotFur1_GapFilledScaffold_1394_119690_LINE::CR1 26	540
NotFur1_GapFilledScaffold_1394_119690_LINE::CR1 28	230
NotFur1_GapFilledScaffold_1394_119690_LINE::CR1 13	308
NotFur1_GapFilledScaffold_1394_119690_LINE::CR1 22	454
NotFur1_GapFilledScaffold_1394_119690_LINE::CR1 21	898
NotFur1_GapFilledScaffold_1394_119690_LINE::CR1 11	242
NotFur1_GapFilledScaffold_1394_119690_LINE::CR1 12	314
NotFur1_GapFilledScaffold_1394_119690_LINE::CR1 23	1925
NotFur1_GapFilledScaffold_1394_119690_LINE::CR1 8	321
NotFur1_GapFilledScaffold_1394_119690_LINE::CR1 25	396
NotFur1_GapFilledScaffold_1394_119690_LINE::CR1 29	27
NotFur1_GapFilledScaffold_1394_119690_LINE::CR1 27	408
NotFur1_GapFilledScaffold_1403_76451_LINE::L1 24	135
NotFur1_GapFilledScaffold_1403_76451_LINE::L1 20	127
NotFur1_GapFilledScaffold_1403_76451_LINE::L1 21	110
NotFur1_GapFilledScaffold_1403_76451_LINE::L1 26	51
NotFur1_GapFilledScaffold_1403_76451_LINE::L1 3	44
NotFur1_GapFilledScaffold_1403_76451_LINE::L1 6	38
NotFur1_GapFilledScaffold_1403_76451_LINE::L1 10	4333
NotFur1_GapFilledScaffold_1403_76451_LINE::L1 11	52
NotFur1_GapFilledScaffold_1403_76451_LINE::L1 1	45
NotFur1_GapFilledScaffold_1403_76451_LINE::L1 12	25
NotFur1_GapFilledScaffold_1403_76451_LINE::L1 2	42
NotFur1_GapFilledScaffold_1403_76451_LINE::L1 7	31
NotFur1_GapFilledScaffold_1403_76451_LINE::L1 16	73
NotFur1_GapFilledScaffold_1403_76451_LINE::L1 22	68
NotFur1_GapFilledScaffold_1403_76451_LINE::L1 25	235
NotFur1_GapFilledScaffold_1403_76451_LINE::L1 4	31
NotFur1_GapFilledScaffold_1403_76451_LINE::L1 13	49
NotFur1_GapFilledScaffold_1403_76451_LINE::L1 18	418
NotFur1_GapFilledScaffold_1403_76451_LINE::L1 19	151
NotFur1_GapFilledScaffold_1403_76451_LINE::L1 17	56
NotFur1_GapFilledScaffold_1403_76451_LINE::L1 15	95
NotFur1_GapFilledScaffold_1403_76451_LINE::L1 14	539
NotFur1_GapFilledScaffold_1403_76451_LINE::L1 8	256
NotFur1_GapFilledScaffold_1403_76451_LINE::L1 5	23
NotFur1_GapFilledScaffold_1403_76451_LINE::L1 27	42
NotFur1_GapFilledScaffold_1403_76451_LINE::L1 23	204
NotFur1_GapFilledScaffold_1403_76451_LINE::L1 29	1
NotFur1_GapFilledScaffold_1403_76451_LINE::L1 28	144
NotFur1_GapFilledScaffold_1403_76451_LINE::L1 9	10
NotFur1_GapFilledScaffold_142_252005_LINE::L1 19	946
NotFur1_GapFilledScaffold_142_252005_LINE::L1 24	499
NotFur1_GapFilledScaffold_142_252005_LINE::L1 14	553
NotFur1_GapFilledScaffold_142_252005_LINE::L1 13	369
NotFur1_GapFilledScaffold_142_252005_LINE::L1 11	546
NotFur1_GapFilledScaffold_142_252005_LINE::L1 10	2473
NotFur1_GapFilledScaffold_142_252005_LINE::L1 9	220
NotFur1_GapFilledScaffold_142_252005_LINE::L1 25	382
NotFur1_GapFilledScaffold_142_252005_LINE::L1 15	482
NotFur1_GapFilledScaffold_142_252005_LINE::L1 12	421
NotFur1_GapFilledScaffold_142_252005_LINE::L1 1	437
NotFur1_GapFilledScaffold_142_252005_LINE::L1 16	453
NotFur1_GapFilledScaffold_142_252005_LINE::L1 2	519
NotFur1_GapFilledScaffold_142_252005_LINE::L1 17	538
NotFur1_GapFilledScaffold_142_252005_LINE::L1 3	299
NotFur1_GapFilledScaffold_142_252005_LINE::L1 18	349
NotFur1_GapFilledScaffold_142_252005_LINE::L1 4	392
NotFur1_GapFilledScaffold_142_252005_LINE::L1 5	273
NotFur1_GapFilledScaffold_142_252005_LINE::L1 20	557
NotFur1_GapFilledScaffold_142_252005_LINE::L1 6	249
NotFur1_GapFilledScaffold_142_252005_LINE::L1 21	344
NotFur1_GapFilledScaffold_142_252005_LINE::L1 7	339
NotFur1_GapFilledScaffold_142_252005_LINE::L1 22	300
NotFur1_GapFilledScaffold_142_252005_LINE::L1 23	339
NotFur1_GapFilledScaffold_142_252005_LINE::L1 8	260
NotFur1_GapFilledScaffold_142_252005_LINE::L1 27	174
NotFur1_GapFilledScaffold_142_252005_LINE::L1 26	93
NotFur1_GapFilledScaffold_142_252005_LINE::L1 28	20
NotFur1_GapFilledScaffold_1434_126677_LINE::L1 6	130
NotFur1_GapFilledScaffold_1434_126677_LINE::L1 7	97
NotFur1_GapFilledScaffold_1434_126677_LINE::L1 22	216
NotFur1_GapFilledScaffold_1434_126677_LINE::L1 24	290
NotFur1_GapFilledScaffold_1434_126677_LINE::L1 10	498
NotFur1_GapFilledScaffold_1434_126677_LINE::L1 12	406
NotFur1_GapFilledScaffold_1434_126677_LINE::L1 14	426
NotFur1_GapFilledScaffold_1434_126677_LINE::L1 13	221
NotFur1_GapFilledScaffold_1434_126677_LINE::L1 15	206
NotFur1_GapFilledScaffold_1434_126677_LINE::L1 27	30
NotFur1_GapFilledScaffold_1434_126677_LINE::L1 26	92
NotFur1_GapFilledScaffold_1434_126677_LINE::L1 23	138
NotFur1_GapFilledScaffold_1434_126677_LINE::L1 17	214
NotFur1_GapFilledScaffold_1434_126677_LINE::L1 16	99
NotFur1_GapFilledScaffold_1434_126677_LINE::L1 25	76
NotFur1_GapFilledScaffold_1434_126677_LINE::L1 9	110
NotFur1_GapFilledScaffold_1434_126677_LINE::L1 11	101
NotFur1_GapFilledScaffold_1434_126677_LINE::L1 8	125
NotFur1_GapFilledScaffold_1434_126677_LINE::L1 5	8
NotFur1_GapFilledScaffold_1434_126677_LINE::L1 4	38
NotFur1_GapFilledScaffold_1434_126677_LINE::L1 21	62
NotFur1_GapFilledScaffold_1434_126677_LINE::L1 18	117
NotFur1_GapFilledScaffold_1434_126677_LINE::L1 19	123
NotFur1_GapFilledScaffold_1434_126677_LINE::L1 20	93
NotFur1_GapFilledScaffold_1434_126677_LINE::L1 2	6
NotFur1_GapFilledScaffold_1434_126677_LINE::L1 3	22
NotFur1_GapFilledScaffold_1434_126677_LINE::L1 1	5
NotFur1_GapFilledScaffold_1434_126677_LINE::L1 29	1
NotFur1_GapFilledScaffold_1434_126677_LINE::L1 28	3
NotFur1_GapFilledScaffold_1434_65975_LINE::L2 26	729
NotFur1_GapFilledScaffold_1434_65975_LINE::L2 20	2395
NotFur1_GapFilledScaffold_1434_65975_LINE::L2 25	250
NotFur1_GapFilledScaffold_1434_65975_LINE::L2 14	916
NotFur1_GapFilledScaffold_1434_65975_LINE::L2 11	2252
NotFur1_GapFilledScaffold_1434_65975_LINE::L2 8	480
NotFur1_GapFilledScaffold_1434_65975_LINE::L2 6	698
NotFur1_GapFilledScaffold_1434_65975_LINE::L2 5	685
NotFur1_GapFilledScaffold_1434_65975_LINE::L2 4	14573
NotFur1_GapFilledScaffold_1434_65975_LINE::L2 3	1013
NotFur1_GapFilledScaffold_1434_65975_LINE::L2 1	509
NotFur1_GapFilledScaffold_1434_65975_LINE::L2 10	26502
NotFur1_GapFilledScaffold_1434_65975_LINE::L2 15	1402
NotFur1_GapFilledScaffold_1434_65975_LINE::L2 16	4193
NotFur1_GapFilledScaffold_1434_65975_LINE::L2 17	1452
NotFur1_GapFilledScaffold_1434_65975_LINE::L2 12	1771
NotFur1_GapFilledScaffold_1434_65975_LINE::L2 9	1100
NotFur1_GapFilledScaffold_1434_65975_LINE::L2 7	294
NotFur1_GapFilledScaffold_1434_65975_LINE::L2 21	3178
NotFur1_GapFilledScaffold_1434_65975_LINE::L2 18	574
NotFur1_GapFilledScaffold_1434_65975_LINE::L2 13	2167
NotFur1_GapFilledScaffold_1434_65975_LINE::L2 2	588
NotFur1_GapFilledScaffold_1434_65975_LINE::L2 22	1139
NotFur1_GapFilledScaffold_1434_65975_LINE::L2 19	1459
NotFur1_GapFilledScaffold_1434_65975_LINE::L2 27	124
NotFur1_GapFilledScaffold_1434_65975_LINE::L2 23	1670
NotFur1_GapFilledScaffold_1434_65975_LINE::L2 24	1287
NotFur1_GapFilledScaffold_1434_65975_LINE::L2 30	4
NotFur1_GapFilledScaffold_1434_65975_LINE::L2 28	58
NotFur1_GapFilledScaffold_1434_65975_LINE::L2 29	20
NotFur1_GapFilledScaffold_1438_100961_LINE::RTE 10	198972
NotFur1_GapFilledScaffold_1438_100961_LINE::RTE 2	8224
NotFur1_GapFilledScaffold_1438_100961_LINE::RTE 1	9991
NotFur1_GapFilledScaffold_1438_100961_LINE::RTE 19	4067
NotFur1_GapFilledScaffold_1438_100961_LINE::RTE 18	13477
NotFur1_GapFilledScaffold_1438_100961_LINE::RTE 21	91424
NotFur1_GapFilledScaffold_1438_100961_LINE::RTE 22	25728
NotFur1_GapFilledScaffold_1438_100961_LINE::RTE 9	9462
NotFur1_GapFilledScaffold_1438_100961_LINE::RTE 8	30626
NotFur1_GapFilledScaffold_1438_100961_LINE::RTE 7	10780
NotFur1_GapFilledScaffold_1438_100961_LINE::RTE 6	3233
NotFur1_GapFilledScaffold_1438_100961_LINE::RTE 5	15347
NotFur1_GapFilledScaffold_1438_100961_LINE::RTE 12	12426
NotFur1_GapFilledScaffold_1438_100961_LINE::RTE 11	11072
NotFur1_GapFilledScaffold_1438_100961_LINE::RTE 14	9505
NotFur1_GapFilledScaffold_1438_100961_LINE::RTE 15	12446
NotFur1_GapFilledScaffold_1438_100961_LINE::RTE 24	9709
NotFur1_GapFilledScaffold_1438_100961_LINE::RTE 13	9463
NotFur1_GapFilledScaffold_1438_100961_LINE::RTE 25	2315
NotFur1_GapFilledScaffold_1438_100961_LINE::RTE 4	9314
NotFur1_GapFilledScaffold_1438_100961_LINE::RTE 23	9002
NotFur1_GapFilledScaffold_1438_100961_LINE::RTE 27	1160
NotFur1_GapFilledScaffold_1438_100961_LINE::RTE 17	16909
NotFur1_GapFilledScaffold_1438_100961_LINE::RTE 3	8596
NotFur1_GapFilledScaffold_1438_100961_LINE::RTE 26	1110
NotFur1_GapFilledScaffold_1438_100961_LINE::RTE 20	3354
NotFur1_GapFilledScaffold_1438_100961_LINE::RTE 16	24946
NotFur1_GapFilledScaffold_1438_100961_LINE::RTE 29	109
NotFur1_GapFilledScaffold_1438_100961_LINE::RTE 28	73
NotFur1_GapFilledScaffold_1438_100961_LINE::RTE 30	3
NotFur1_GapFilledScaffold_1438_100961_LINE::RTE 31	7
NotFur1_GapFilledScaffold_1438_100961_LINE::RTE 32	2
NotFur1_GapFilledScaffold_143_122270_LINE::R2 6	27
NotFur1_GapFilledScaffold_143_122270_LINE::R2 11	13
NotFur1_GapFilledScaffold_143_122270_LINE::R2 19	1
NotFur1_GapFilledScaffold_143_122270_LINE::R2 18	1
NotFur1_GapFilledScaffold_143_122270_LINE::R2 13	2
NotFur1_GapFilledScaffold_143_122270_LINE::R2 12	1
NotFur1_GapFilledScaffold_143_122270_LINE::R2 5	10
NotFur1_GapFilledScaffold_143_122270_LINE::R2 10	120
NotFur1_GapFilledScaffold_143_122270_LINE::R2 15	10
NotFur1_GapFilledScaffold_143_122270_LINE::R2 14	4
NotFur1_GapFilledScaffold_143_122270_LINE::R2 9	15
NotFur1_GapFilledScaffold_143_122270_LINE::R2 8	6
NotFur1_GapFilledScaffold_143_122270_LINE::R2 16	57
NotFur1_GapFilledScaffold_143_122270_LINE::R2 17	4
NotFur1_GapFilledScaffold_143_122270_LINE::R2 25	18
NotFur1_GapFilledScaffold_143_122270_LINE::R2 22	6
NotFur1_GapFilledScaffold_143_122270_LINE::R2 21	5
NotFur1_GapFilledScaffold_143_122270_LINE::R2 20	20
NotFur1_GapFilledScaffold_143_122270_LINE::R2 23	7
NotFur1_GapFilledScaffold_143_122270_LINE::R2 26	46
NotFur1_GapFilledScaffold_143_122270_LINE::R2 1	2
NotFur1_GapFilledScaffold_1447_1670_LINE::RTE 11	4441
NotFur1_GapFilledScaffold_1447_1670_LINE::RTE 10	96241
NotFur1_GapFilledScaffold_1447_1670_LINE::RTE 9	1695
NotFur1_GapFilledScaffold_1447_1670_LINE::RTE 20	3009
NotFur1_GapFilledScaffold_1447_1670_LINE::RTE 18	3161
NotFur1_GapFilledScaffold_1447_1670_LINE::RTE 23	1825
NotFur1_GapFilledScaffold_1447_1670_LINE::RTE 22	1840
NotFur1_GapFilledScaffold_1447_1670_LINE::RTE 7	2411
NotFur1_GapFilledScaffold_1447_1670_LINE::RTE 8	1583
NotFur1_GapFilledScaffold_1447_1670_LINE::RTE 4	1914
NotFur1_GapFilledScaffold_1447_1670_LINE::RTE 6	648
NotFur1_GapFilledScaffold_1447_1670_LINE::RTE 12	1331
NotFur1_GapFilledScaffold_1447_1670_LINE::RTE 13	2511
NotFur1_GapFilledScaffold_1447_1670_LINE::RTE 15	6126
NotFur1_GapFilledScaffold_1447_1670_LINE::RTE 14	3954
NotFur1_GapFilledScaffold_1447_1670_LINE::RTE 24	1530
NotFur1_GapFilledScaffold_1447_1670_LINE::RTE 25	1213
NotFur1_GapFilledScaffold_1447_1670_LINE::RTE 21	1880
NotFur1_GapFilledScaffold_1447_1670_LINE::RTE 5	3680
NotFur1_GapFilledScaffold_1447_1670_LINE::RTE 16	5467
NotFur1_GapFilledScaffold_1447_1670_LINE::RTE 26	213
NotFur1_GapFilledScaffold_1447_1670_LINE::RTE 17	6164
NotFur1_GapFilledScaffold_1447_1670_LINE::RTE 27	108
NotFur1_GapFilledScaffold_1447_1670_LINE::RTE 19	6207
NotFur1_GapFilledScaffold_1447_1670_LINE::RTE 1	3524
NotFur1_GapFilledScaffold_1447_1670_LINE::RTE 2	2934
NotFur1_GapFilledScaffold_1447_1670_LINE::RTE 3	659
NotFur1_GapFilledScaffold_1447_1670_LINE::RTE 28	7
NotFur1_GapFilledScaffold_1447_1670_LINE::RTE 29	5
NotFur1_GapFilledScaffold_1447_1670_LINE::RTE 30	4
NotFur1_GapFilledScaffold_1453_97151_LINE::L2 10	313
NotFur1_GapFilledScaffold_1453_97151_LINE::L2 14	138
NotFur1_GapFilledScaffold_1453_97151_LINE::L2 13	131
NotFur1_GapFilledScaffold_1453_97151_LINE::L2 15	196
NotFur1_GapFilledScaffold_1453_97151_LINE::L2 16	189
NotFur1_GapFilledScaffold_1453_97151_LINE::L2 17	159
NotFur1_GapFilledScaffold_1453_97151_LINE::L2 18	259
NotFur1_GapFilledScaffold_1453_97151_LINE::L2 19	225
NotFur1_GapFilledScaffold_1453_97151_LINE::L2 20	175
NotFur1_GapFilledScaffold_1453_97151_LINE::L2 21	98
NotFur1_GapFilledScaffold_1453_97151_LINE::L2 7	41
NotFur1_GapFilledScaffold_1453_97151_LINE::L2 8	21
NotFur1_GapFilledScaffold_1453_97151_LINE::L2 9	38
NotFur1_GapFilledScaffold_1453_97151_LINE::L2 11	152
NotFur1_GapFilledScaffold_1453_97151_LINE::L2 23	190
NotFur1_GapFilledScaffold_1453_97151_LINE::L2 3	64
NotFur1_GapFilledScaffold_1453_97151_LINE::L2 4	137
NotFur1_GapFilledScaffold_1453_97151_LINE::L2 1	163
NotFur1_GapFilledScaffold_1453_97151_LINE::L2 5	21
NotFur1_GapFilledScaffold_1453_97151_LINE::L2 2	106
NotFur1_GapFilledScaffold_1453_97151_LINE::L2 12	247
NotFur1_GapFilledScaffold_1453_97151_LINE::L2 6	26
NotFur1_GapFilledScaffold_1453_97151_LINE::L2 22	314
NotFur1_GapFilledScaffold_1453_97151_LINE::L2 26	144
NotFur1_GapFilledScaffold_1453_97151_LINE::L2 25	179
NotFur1_GapFilledScaffold_1453_97151_LINE::L2 24	66
NotFur1_GapFilledScaffold_1453_97151_LINE::L2 27	15
NotFur1_GapFilledScaffold_1453_97151_LINE::L2 28	18
NotFur1_GapFilledScaffold_1494_64277_LINE::L2 3	1038
NotFur1_GapFilledScaffold_1494_64277_LINE::L2 1	482
NotFur1_GapFilledScaffold_1494_64277_LINE::L2 7	1055
NotFur1_GapFilledScaffold_1494_64277_LINE::L2 5	2208
NotFur1_GapFilledScaffold_1494_64277_LINE::L2 4	813
NotFur1_GapFilledScaffold_1494_64277_LINE::L2 12	2844
NotFur1_GapFilledScaffold_1494_64277_LINE::L2 10	35998
NotFur1_GapFilledScaffold_1494_64277_LINE::L2 8	6105
NotFur1_GapFilledScaffold_1494_64277_LINE::L2 11	4710
NotFur1_GapFilledScaffold_1494_64277_LINE::L2 16	1984
NotFur1_GapFilledScaffold_1494_64277_LINE::L2 17	1316
NotFur1_GapFilledScaffold_1494_64277_LINE::L2 18	6259
NotFur1_GapFilledScaffold_1494_64277_LINE::L2 21	1684
NotFur1_GapFilledScaffold_1494_64277_LINE::L2 9	18748
NotFur1_GapFilledScaffold_1494_64277_LINE::L2 6	10823
NotFur1_GapFilledScaffold_1494_64277_LINE::L2 19	1337
NotFur1_GapFilledScaffold_1494_64277_LINE::L2 20	1604
NotFur1_GapFilledScaffold_1494_64277_LINE::L2 2	488
NotFur1_GapFilledScaffold_1494_64277_LINE::L2 22	1813
NotFur1_GapFilledScaffold_1494_64277_LINE::L2 23	10190
NotFur1_GapFilledScaffold_1494_64277_LINE::L2 24	991
NotFur1_GapFilledScaffold_1494_64277_LINE::L2 25	1211
NotFur1_GapFilledScaffold_1494_64277_LINE::L2 26	1062
NotFur1_GapFilledScaffold_1494_64277_LINE::L2 28	100
NotFur1_GapFilledScaffold_1494_64277_LINE::L2 14	3778
NotFur1_GapFilledScaffold_1494_64277_LINE::L2 13	4336
NotFur1_GapFilledScaffold_1494_64277_LINE::L2 15	7174
NotFur1_GapFilledScaffold_1494_64277_LINE::L2 27	228
NotFur1_GapFilledScaffold_1494_64277_LINE::L2 30	3
NotFur1_GapFilledScaffold_1494_64277_LINE::L2 29	4
NotFur1_GapFilledScaffold_149_377078_LINE::RTE 5	4298
NotFur1_GapFilledScaffold_149_377078_LINE::RTE 24	7669
NotFur1_GapFilledScaffold_149_377078_LINE::RTE 25	1789
NotFur1_GapFilledScaffold_149_377078_LINE::RTE 10	162728
NotFur1_GapFilledScaffold_149_377078_LINE::RTE 20	270
NotFur1_GapFilledScaffold_149_377078_LINE::RTE 19	565
NotFur1_GapFilledScaffold_149_377078_LINE::RTE 18	5569
NotFur1_GapFilledScaffold_149_377078_LINE::RTE 17	568
NotFur1_GapFilledScaffold_149_377078_LINE::RTE 16	680
NotFur1_GapFilledScaffold_149_377078_LINE::RTE 15	1068
NotFur1_GapFilledScaffold_149_377078_LINE::RTE 14	1119
NotFur1_GapFilledScaffold_149_377078_LINE::RTE 7	8906
NotFur1_GapFilledScaffold_149_377078_LINE::RTE 4	996
NotFur1_GapFilledScaffold_149_377078_LINE::RTE 2	2726
NotFur1_GapFilledScaffold_149_377078_LINE::RTE 1	513
NotFur1_GapFilledScaffold_149_377078_LINE::RTE 23	7255
NotFur1_GapFilledScaffold_149_377078_LINE::RTE 22	1097
NotFur1_GapFilledScaffold_149_377078_LINE::RTE 13	7412
NotFur1_GapFilledScaffold_149_377078_LINE::RTE 12	7338
NotFur1_GapFilledScaffold_149_377078_LINE::RTE 9	6777
NotFur1_GapFilledScaffold_149_377078_LINE::RTE 8	34995
NotFur1_GapFilledScaffold_149_377078_LINE::RTE 6	1072
NotFur1_GapFilledScaffold_149_377078_LINE::RTE 11	9475
NotFur1_GapFilledScaffold_149_377078_LINE::RTE 26	572
NotFur1_GapFilledScaffold_149_377078_LINE::RTE 27	379
NotFur1_GapFilledScaffold_149_377078_LINE::RTE 21	88951
NotFur1_GapFilledScaffold_149_377078_LINE::RTE 3	687
NotFur1_GapFilledScaffold_149_377078_LINE::RTE 31	1
NotFur1_GapFilledScaffold_149_377078_LINE::RTE 29	2
NotFur1_GapFilledScaffold_149_377078_LINE::RTE 28	2
NotFur1_GapFilledScaffold_1502_27632_LINE::L1 10	204165
NotFur1_GapFilledScaffold_1502_27632_LINE::L1 20	6069
NotFur1_GapFilledScaffold_1502_27632_LINE::L1 17	9725
NotFur1_GapFilledScaffold_1502_27632_LINE::L1 23	9898
NotFur1_GapFilledScaffold_1502_27632_LINE::L1 22	25909
NotFur1_GapFilledScaffold_1502_27632_LINE::L1 25	3633
NotFur1_GapFilledScaffold_1502_27632_LINE::L1 21	94648
NotFur1_GapFilledScaffold_1502_27632_LINE::L1 18	10583
NotFur1_GapFilledScaffold_1502_27632_LINE::L1 7	13489
NotFur1_GapFilledScaffold_1502_27632_LINE::L1 6	8048
NotFur1_GapFilledScaffold_1502_27632_LINE::L1 5	14398
NotFur1_GapFilledScaffold_1502_27632_LINE::L1 4	14427
NotFur1_GapFilledScaffold_1502_27632_LINE::L1 3	11274
NotFur1_GapFilledScaffold_1502_27632_LINE::L1 1	12537
NotFur1_GapFilledScaffold_1502_27632_LINE::L1 24	11163
NotFur1_GapFilledScaffold_1502_27632_LINE::L1 19	5200
NotFur1_GapFilledScaffold_1502_27632_LINE::L1 8	30643
NotFur1_GapFilledScaffold_1502_27632_LINE::L1 2	16908
NotFur1_GapFilledScaffold_1502_27632_LINE::L1 9	6666
NotFur1_GapFilledScaffold_1502_27632_LINE::L1 13	5304
NotFur1_GapFilledScaffold_1502_27632_LINE::L1 12	7855
NotFur1_GapFilledScaffold_1502_27632_LINE::L1 15	5878
NotFur1_GapFilledScaffold_1502_27632_LINE::L1 16	5881
NotFur1_GapFilledScaffold_1502_27632_LINE::L1 14	4537
NotFur1_GapFilledScaffold_1502_27632_LINE::L1 11	5523
NotFur1_GapFilledScaffold_1502_27632_LINE::L1 26	1519
NotFur1_GapFilledScaffold_1502_27632_LINE::L1 27	1458
NotFur1_GapFilledScaffold_1502_27632_LINE::L1 31	9
NotFur1_GapFilledScaffold_1502_27632_LINE::L1 29	15
NotFur1_GapFilledScaffold_1502_27632_LINE::L1 28	86
NotFur1_GapFilledScaffold_1502_27632_LINE::L1 30	5
NotFur1_GapFilledScaffold_1502_27632_LINE::L1 32	2
NotFur1_GapFilledScaffold_1523_37880_LINE::RTE 10	9673
NotFur1_GapFilledScaffold_1523_37880_LINE::RTE 15	930
NotFur1_GapFilledScaffold_1523_37880_LINE::RTE 12	984
NotFur1_GapFilledScaffold_1523_37880_LINE::RTE 11	936
NotFur1_GapFilledScaffold_1523_37880_LINE::RTE 8	1359
NotFur1_GapFilledScaffold_1523_37880_LINE::RTE 7	797
NotFur1_GapFilledScaffold_1523_37880_LINE::RTE 6	564
NotFur1_GapFilledScaffold_1523_37880_LINE::RTE 5	795
NotFur1_GapFilledScaffold_1523_37880_LINE::RTE 4	1013
NotFur1_GapFilledScaffold_1523_37880_LINE::RTE 24	1435
NotFur1_GapFilledScaffold_1523_37880_LINE::RTE 19	3525
NotFur1_GapFilledScaffold_1523_37880_LINE::RTE 18	3362
NotFur1_GapFilledScaffold_1523_37880_LINE::RTE 26	297
NotFur1_GapFilledScaffold_1523_37880_LINE::RTE 13	1507
NotFur1_GapFilledScaffold_1523_37880_LINE::RTE 27	106
NotFur1_GapFilledScaffold_1523_37880_LINE::RTE 14	1100
NotFur1_GapFilledScaffold_1523_37880_LINE::RTE 3	784
NotFur1_GapFilledScaffold_1523_37880_LINE::RTE 9	911
NotFur1_GapFilledScaffold_1523_37880_LINE::RTE 17	648
NotFur1_GapFilledScaffold_1523_37880_LINE::RTE 23	1193
NotFur1_GapFilledScaffold_1523_37880_LINE::RTE 22	4922
NotFur1_GapFilledScaffold_1523_37880_LINE::RTE 20	4333
NotFur1_GapFilledScaffold_1523_37880_LINE::RTE 16	763
NotFur1_GapFilledScaffold_1523_37880_LINE::RTE 25	1776
NotFur1_GapFilledScaffold_1523_37880_LINE::RTE 2	1016
NotFur1_GapFilledScaffold_1523_37880_LINE::RTE 21	529361
NotFur1_GapFilledScaffold_1523_37880_LINE::RTE 28	37
NotFur1_GapFilledScaffold_1523_37880_LINE::RTE 1	232
NotFur1_GapFilledScaffold_1523_37880_LINE::RTE 29	6
NotFur1_GapFilledScaffold_1523_37880_LINE::RTE 30	4
NotFur1_GapFilledScaffold_1532_11891_LINE::RTE 4	5153
NotFur1_GapFilledScaffold_1532_11891_LINE::RTE 7	2403
NotFur1_GapFilledScaffold_1532_11891_LINE::RTE 20	4565
NotFur1_GapFilledScaffold_1532_11891_LINE::RTE 3	5646
NotFur1_GapFilledScaffold_1532_11891_LINE::RTE 6	2851
NotFur1_GapFilledScaffold_1532_11891_LINE::RTE 19	4105
NotFur1_GapFilledScaffold_1532_11891_LINE::RTE 5	1302
NotFur1_GapFilledScaffold_1532_11891_LINE::RTE 8	4154
NotFur1_GapFilledScaffold_1532_11891_LINE::RTE 12	7171
NotFur1_GapFilledScaffold_1532_11891_LINE::RTE 16	24267
NotFur1_GapFilledScaffold_1532_11891_LINE::RTE 17	9538
NotFur1_GapFilledScaffold_1532_11891_LINE::RTE 18	5321
NotFur1_GapFilledScaffold_1532_11891_LINE::RTE 21	1803
NotFur1_GapFilledScaffold_1532_11891_LINE::RTE 24	1048
NotFur1_GapFilledScaffold_1532_11891_LINE::RTE 23	1244
NotFur1_GapFilledScaffold_1532_11891_LINE::RTE 25	1056
NotFur1_GapFilledScaffold_1532_11891_LINE::RTE 26	210
NotFur1_GapFilledScaffold_1532_11891_LINE::RTE 14	7554
NotFur1_GapFilledScaffold_1532_11891_LINE::RTE 15	9611
NotFur1_GapFilledScaffold_1532_11891_LINE::RTE 9	4057
NotFur1_GapFilledScaffold_1532_11891_LINE::RTE 11	6045
NotFur1_GapFilledScaffold_1532_11891_LINE::RTE 13	5731
NotFur1_GapFilledScaffold_1532_11891_LINE::RTE 10	25275
NotFur1_GapFilledScaffold_1532_11891_LINE::RTE 2	5713
NotFur1_GapFilledScaffold_1532_11891_LINE::RTE 22	1739
NotFur1_GapFilledScaffold_1532_11891_LINE::RTE 28	34
NotFur1_GapFilledScaffold_1532_11891_LINE::RTE 30	4
NotFur1_GapFilledScaffold_1532_11891_LINE::RTE 29	7
NotFur1_GapFilledScaffold_1532_11891_LINE::RTE 27	202
NotFur1_GapFilledScaffold_1532_11891_LINE::RTE 1	2412
NotFur1_GapFilledScaffold_1535_16013_LINE::RTE 10	34342
NotFur1_GapFilledScaffold_1535_16013_LINE::RTE 2	8797
NotFur1_GapFilledScaffold_1535_16013_LINE::RTE 4	9855
NotFur1_GapFilledScaffold_1535_16013_LINE::RTE 6	3888
NotFur1_GapFilledScaffold_1535_16013_LINE::RTE 15	9281
NotFur1_GapFilledScaffold_1535_16013_LINE::RTE 9	5024
NotFur1_GapFilledScaffold_1535_16013_LINE::RTE 22	25045
NotFur1_GapFilledScaffold_1535_16013_LINE::RTE 23	1570
NotFur1_GapFilledScaffold_1535_16013_LINE::RTE 24	2636
NotFur1_GapFilledScaffold_1535_16013_LINE::RTE 26	680
NotFur1_GapFilledScaffold_1535_16013_LINE::RTE 25	1455
NotFur1_GapFilledScaffold_1535_16013_LINE::RTE 28	60
NotFur1_GapFilledScaffold_1535_16013_LINE::RTE 29	6
NotFur1_GapFilledScaffold_1535_16013_LINE::RTE 30	3
NotFur1_GapFilledScaffold_1535_16013_LINE::RTE 31	1
NotFur1_GapFilledScaffold_1535_16013_LINE::RTE 27	1161
NotFur1_GapFilledScaffold_1535_16013_LINE::RTE 21	3820
NotFur1_GapFilledScaffold_1535_16013_LINE::RTE 5	7472
NotFur1_GapFilledScaffold_1535_16013_LINE::RTE 11	8437
NotFur1_GapFilledScaffold_1535_16013_LINE::RTE 12	9986
NotFur1_GapFilledScaffold_1535_16013_LINE::RTE 7	4276
NotFur1_GapFilledScaffold_1535_16013_LINE::RTE 14	7449
NotFur1_GapFilledScaffold_1535_16013_LINE::RTE 18	5665
NotFur1_GapFilledScaffold_1535_16013_LINE::RTE 19	3779
NotFur1_GapFilledScaffold_1535_16013_LINE::RTE 20	1669
NotFur1_GapFilledScaffold_1535_16013_LINE::RTE 16	23435
NotFur1_GapFilledScaffold_1535_16013_LINE::RTE 8	10921
NotFur1_GapFilledScaffold_1535_16013_LINE::RTE 17	12384
NotFur1_GapFilledScaffold_1535_16013_LINE::RTE 13	7714
NotFur1_GapFilledScaffold_1535_16013_LINE::RTE 1	4981
NotFur1_GapFilledScaffold_1535_16013_LINE::RTE 3	11119
NotFur1_GapFilledScaffold_1536_22397_LINE::L2 27	559
NotFur1_GapFilledScaffold_1536_22397_LINE::L2 9	28771
NotFur1_GapFilledScaffold_1536_22397_LINE::L2 8	11889
NotFur1_GapFilledScaffold_1536_22397_LINE::L2 20	5049
NotFur1_GapFilledScaffold_1536_22397_LINE::L2 12	12606
NotFur1_GapFilledScaffold_1536_22397_LINE::L2 11	53005
NotFur1_GapFilledScaffold_1536_22397_LINE::L2 14	20050
NotFur1_GapFilledScaffold_1536_22397_LINE::L2 13	12494
NotFur1_GapFilledScaffold_1536_22397_LINE::L2 16	32302
NotFur1_GapFilledScaffold_1536_22397_LINE::L2 15	29086
NotFur1_GapFilledScaffold_1536_22397_LINE::L2 21	6427
NotFur1_GapFilledScaffold_1536_22397_LINE::L2 2	24005
NotFur1_GapFilledScaffold_1536_22397_LINE::L2 1	10087
NotFur1_GapFilledScaffold_1536_22397_LINE::L2 7	27981
NotFur1_GapFilledScaffold_1536_22397_LINE::L2 3	18962
NotFur1_GapFilledScaffold_1536_22397_LINE::L2 26	1524
NotFur1_GapFilledScaffold_1536_22397_LINE::L2 6	19755
NotFur1_GapFilledScaffold_1536_22397_LINE::L2 4	27012
NotFur1_GapFilledScaffold_1536_22397_LINE::L2 24	4380
NotFur1_GapFilledScaffold_1536_22397_LINE::L2 19	8218
NotFur1_GapFilledScaffold_1536_22397_LINE::L2 18	15303
NotFur1_GapFilledScaffold_1536_22397_LINE::L2 22	7826
NotFur1_GapFilledScaffold_1536_22397_LINE::L2 17	16086
NotFur1_GapFilledScaffold_1536_22397_LINE::L2 10	226375
NotFur1_GapFilledScaffold_1536_22397_LINE::L2 5	89723
NotFur1_GapFilledScaffold_1536_22397_LINE::L2 25	4667
NotFur1_GapFilledScaffold_1536_22397_LINE::L2 23	7192
NotFur1_GapFilledScaffold_1536_22397_LINE::L2 28	130
NotFur1_GapFilledScaffold_1536_22397_LINE::L2 29	57
NotFur1_GapFilledScaffold_1536_22397_LINE::L2 30	18
NotFur1_GapFilledScaffold_1536_22397_LINE::L2 32	4
NotFur1_GapFilledScaffold_153_242054_LINE::L1 16	558
NotFur1_GapFilledScaffold_153_242054_LINE::L1 14	1766
NotFur1_GapFilledScaffold_153_242054_LINE::L1 13	4668
NotFur1_GapFilledScaffold_153_242054_LINE::L1 12	33186
NotFur1_GapFilledScaffold_153_242054_LINE::L1 11	5895
NotFur1_GapFilledScaffold_153_242054_LINE::L1 10	118638
NotFur1_GapFilledScaffold_153_242054_LINE::L1 9	7049
NotFur1_GapFilledScaffold_153_242054_LINE::L1 7	815
NotFur1_GapFilledScaffold_153_242054_LINE::L1 15	1698
NotFur1_GapFilledScaffold_153_242054_LINE::L1 17	668
NotFur1_GapFilledScaffold_153_242054_LINE::L1 18	262
NotFur1_GapFilledScaffold_153_242054_LINE::L1 25	1093
NotFur1_GapFilledScaffold_153_242054_LINE::L1 22	342
NotFur1_GapFilledScaffold_153_242054_LINE::L1 21	972
NotFur1_GapFilledScaffold_153_242054_LINE::L1 5	8145
NotFur1_GapFilledScaffold_153_242054_LINE::L1 8	1320
NotFur1_GapFilledScaffold_153_242054_LINE::L1 24	491
NotFur1_GapFilledScaffold_153_242054_LINE::L1 27	126
NotFur1_GapFilledScaffold_153_242054_LINE::L1 6	1261
NotFur1_GapFilledScaffold_153_242054_LINE::L1 3	358
NotFur1_GapFilledScaffold_153_242054_LINE::L1 2	509
NotFur1_GapFilledScaffold_153_242054_LINE::L1 1	1888
NotFur1_GapFilledScaffold_153_242054_LINE::L1 19	158
NotFur1_GapFilledScaffold_153_242054_LINE::L1 4	416
NotFur1_GapFilledScaffold_153_242054_LINE::L1 23	518
NotFur1_GapFilledScaffold_153_242054_LINE::L1 20	542
NotFur1_GapFilledScaffold_153_242054_LINE::L1 26	584
NotFur1_GapFilledScaffold_153_242054_LINE::L1 30	16
NotFur1_GapFilledScaffold_153_242054_LINE::L1 29	28
NotFur1_GapFilledScaffold_153_242054_LINE::L1 28	66
NotFur1_GapFilledScaffold_153_242054_LINE::L1 31	3
NotFur1_GapFilledScaffold_1545_40685_LINE::Rex 16	6620
NotFur1_GapFilledScaffold_1545_40685_LINE::Rex 10	41330
NotFur1_GapFilledScaffold_1545_40685_LINE::Rex 9	11302
NotFur1_GapFilledScaffold_1545_40685_LINE::Rex 7	5342
NotFur1_GapFilledScaffold_1545_40685_LINE::Rex 24	6269
NotFur1_GapFilledScaffold_1545_40685_LINE::Rex 25	9708
NotFur1_GapFilledScaffold_1545_40685_LINE::Rex 2	4893
NotFur1_GapFilledScaffold_1545_40685_LINE::Rex 23	11010
NotFur1_GapFilledScaffold_1545_40685_LINE::Rex 22	8213
NotFur1_GapFilledScaffold_1545_40685_LINE::Rex 21	4423
NotFur1_GapFilledScaffold_1545_40685_LINE::Rex 26	4404
NotFur1_GapFilledScaffold_1545_40685_LINE::Rex 6	8456
NotFur1_GapFilledScaffold_1545_40685_LINE::Rex 18	8945
NotFur1_GapFilledScaffold_1545_40685_LINE::Rex 20	4956
NotFur1_GapFilledScaffold_1545_40685_LINE::Rex 19	6826
NotFur1_GapFilledScaffold_1545_40685_LINE::Rex 15	4825
NotFur1_GapFilledScaffold_1545_40685_LINE::Rex 13	14098
NotFur1_GapFilledScaffold_1545_40685_LINE::Rex 1	3795
NotFur1_GapFilledScaffold_1545_40685_LINE::Rex 3	4047
NotFur1_GapFilledScaffold_1545_40685_LINE::Rex 8	12334
NotFur1_GapFilledScaffold_1545_40685_LINE::Rex 11	7706
NotFur1_GapFilledScaffold_1545_40685_LINE::Rex 14	7251
NotFur1_GapFilledScaffold_1545_40685_LINE::Rex 12	10192
NotFur1_GapFilledScaffold_1545_40685_LINE::Rex 5	7055
NotFur1_GapFilledScaffold_1545_40685_LINE::Rex 4	5192
NotFur1_GapFilledScaffold_1545_40685_LINE::Rex 17	6381
NotFur1_GapFilledScaffold_1545_40685_LINE::Rex 27	1352
NotFur1_GapFilledScaffold_1545_40685_LINE::Rex 28	243
NotFur1_GapFilledScaffold_1545_40685_LINE::Rex 29	113
NotFur1_GapFilledScaffold_1545_40685_LINE::Rex 30	3
NotFur1_GapFilledScaffold_1551_104588_LINE::RTE 10	7440
NotFur1_GapFilledScaffold_1551_104588_LINE::RTE 24	1080
NotFur1_GapFilledScaffold_1551_104588_LINE::RTE 6	1260
NotFur1_GapFilledScaffold_1551_104588_LINE::RTE 11	2985
NotFur1_GapFilledScaffold_1551_104588_LINE::RTE 17	19444
NotFur1_GapFilledScaffold_1551_104588_LINE::RTE 21	14475
NotFur1_GapFilledScaffold_1551_104588_LINE::RTE 22	611
NotFur1_GapFilledScaffold_1551_104588_LINE::RTE 25	701
NotFur1_GapFilledScaffold_1551_104588_LINE::RTE 23	531
NotFur1_GapFilledScaffold_1551_104588_LINE::RTE 26	285
NotFur1_GapFilledScaffold_1551_104588_LINE::RTE 27	311
NotFur1_GapFilledScaffold_1551_104588_LINE::RTE 5	2100
NotFur1_GapFilledScaffold_1551_104588_LINE::RTE 9	1570
NotFur1_GapFilledScaffold_1551_104588_LINE::RTE 16	12895
NotFur1_GapFilledScaffold_1551_104588_LINE::RTE 20	2167
NotFur1_GapFilledScaffold_1551_104588_LINE::RTE 3	1423
NotFur1_GapFilledScaffold_1551_104588_LINE::RTE 7	2576
NotFur1_GapFilledScaffold_1551_104588_LINE::RTE 8	2931
NotFur1_GapFilledScaffold_1551_104588_LINE::RTE 14	31031
NotFur1_GapFilledScaffold_1551_104588_LINE::RTE 18	2362
NotFur1_GapFilledScaffold_1551_104588_LINE::RTE 19	1081
NotFur1_GapFilledScaffold_1551_104588_LINE::RTE 2	823
NotFur1_GapFilledScaffold_1551_104588_LINE::RTE 13	7987
NotFur1_GapFilledScaffold_1551_104588_LINE::RTE 4	1002
NotFur1_GapFilledScaffold_1551_104588_LINE::RTE 15	11460
NotFur1_GapFilledScaffold_1551_104588_LINE::RTE 1	392
NotFur1_GapFilledScaffold_1551_104588_LINE::RTE 12	3851
NotFur1_GapFilledScaffold_1551_104588_LINE::RTE 28	27
NotFur1_GapFilledScaffold_1551_104588_LINE::RTE 29	6
NotFur1_GapFilledScaffold_1551_104588_LINE::RTE 30	5
NotFur1_GapFilledScaffold_1568_48602_LINE::CR1 15	862
NotFur1_GapFilledScaffold_1568_48602_LINE::CR1 16	265
NotFur1_GapFilledScaffold_1568_48602_LINE::CR1 19	930
NotFur1_GapFilledScaffold_1568_48602_LINE::CR1 21	1092
NotFur1_GapFilledScaffold_1568_48602_LINE::CR1 24	205
NotFur1_GapFilledScaffold_1568_48602_LINE::CR1 1	124
NotFur1_GapFilledScaffold_1568_48602_LINE::CR1 25	219
NotFur1_GapFilledScaffold_1568_48602_LINE::CR1 2	254
NotFur1_GapFilledScaffold_1568_48602_LINE::CR1 9	1194
NotFur1_GapFilledScaffold_1568_48602_LINE::CR1 10	2003
NotFur1_GapFilledScaffold_1568_48602_LINE::CR1 13	1332
NotFur1_GapFilledScaffold_1568_48602_LINE::CR1 7	585
NotFur1_GapFilledScaffold_1568_48602_LINE::CR1 20	487
NotFur1_GapFilledScaffold_1568_48602_LINE::CR1 23	371
NotFur1_GapFilledScaffold_1568_48602_LINE::CR1 26	72
NotFur1_GapFilledScaffold_1568_48602_LINE::CR1 27	66
NotFur1_GapFilledScaffold_1568_48602_LINE::CR1 28	26
NotFur1_GapFilledScaffold_1568_48602_LINE::CR1 22	221
NotFur1_GapFilledScaffold_1568_48602_LINE::CR1 18	1496
NotFur1_GapFilledScaffold_1568_48602_LINE::CR1 17	525
NotFur1_GapFilledScaffold_1568_48602_LINE::CR1 14	1039
NotFur1_GapFilledScaffold_1568_48602_LINE::CR1 12	1107
NotFur1_GapFilledScaffold_1568_48602_LINE::CR1 11	1003
NotFur1_GapFilledScaffold_1568_48602_LINE::CR1 8	943
NotFur1_GapFilledScaffold_1568_48602_LINE::CR1 4	341
NotFur1_GapFilledScaffold_1568_48602_LINE::CR1 3	418
NotFur1_GapFilledScaffold_1568_48602_LINE::CR1 6	153
NotFur1_GapFilledScaffold_1568_48602_LINE::CR1 5	186
NotFur1_GapFilledScaffold_1568_48602_LINE::CR1 29	11
NotFur1_GapFilledScaffold_1568_48602_LINE::CR1 30	5
NotFur1_GapFilledScaffold_156_255236_LINE::RTE 23	10488
NotFur1_GapFilledScaffold_156_255236_LINE::RTE 25	3574
NotFur1_GapFilledScaffold_156_255236_LINE::RTE 24	11822
NotFur1_GapFilledScaffold_156_255236_LINE::RTE 26	1544
NotFur1_GapFilledScaffold_156_255236_LINE::RTE 7	15777
NotFur1_GapFilledScaffold_156_255236_LINE::RTE 10	274361
NotFur1_GapFilledScaffold_156_255236_LINE::RTE 19	11180
NotFur1_GapFilledScaffold_156_255236_LINE::RTE 18	18417
NotFur1_GapFilledScaffold_156_255236_LINE::RTE 17	31531
NotFur1_GapFilledScaffold_156_255236_LINE::RTE 15	29351
NotFur1_GapFilledScaffold_156_255236_LINE::RTE 8	32934
NotFur1_GapFilledScaffold_156_255236_LINE::RTE 11	15641
NotFur1_GapFilledScaffold_156_255236_LINE::RTE 21	625738
NotFur1_GapFilledScaffold_156_255236_LINE::RTE 20	9060
NotFur1_GapFilledScaffold_156_255236_LINE::RTE 5	20544
NotFur1_GapFilledScaffold_156_255236_LINE::RTE 12	14614
NotFur1_GapFilledScaffold_156_255236_LINE::RTE 22	31818
NotFur1_GapFilledScaffold_156_255236_LINE::RTE 6	7869
NotFur1_GapFilledScaffold_156_255236_LINE::RTE 9	14183
NotFur1_GapFilledScaffold_156_255236_LINE::RTE 16	37263
NotFur1_GapFilledScaffold_156_255236_LINE::RTE 2	19605
NotFur1_GapFilledScaffold_156_255236_LINE::RTE 27	1425
NotFur1_GapFilledScaffold_156_255236_LINE::RTE 13	18458
NotFur1_GapFilledScaffold_156_255236_LINE::RTE 14	41458
NotFur1_GapFilledScaffold_156_255236_LINE::RTE 28	130
NotFur1_GapFilledScaffold_156_255236_LINE::RTE 3	14538
NotFur1_GapFilledScaffold_156_255236_LINE::RTE 4	26575
NotFur1_GapFilledScaffold_156_255236_LINE::RTE 1	19323
NotFur1_GapFilledScaffold_156_255236_LINE::RTE 29	22
NotFur1_GapFilledScaffold_156_255236_LINE::RTE 31	10
NotFur1_GapFilledScaffold_156_255236_LINE::RTE 30	8
NotFur1_GapFilledScaffold_156_255236_LINE::RTE 32	3
NotFur1_GapFilledScaffold_15753_284_LINE::RTE 4	524
NotFur1_GapFilledScaffold_15753_284_LINE::RTE 1	621
NotFur1_GapFilledScaffold_15753_284_LINE::RTE 5	1061
NotFur1_GapFilledScaffold_15753_284_LINE::RTE 2	2237
NotFur1_GapFilledScaffold_15753_284_LINE::RTE 6	1472
NotFur1_GapFilledScaffold_15753_284_LINE::RTE 3	323
NotFur1_GapFilledScaffold_15753_284_LINE::RTE 7	692
NotFur1_GapFilledScaffold_15753_284_LINE::RTE 9	1385
NotFur1_GapFilledScaffold_15753_284_LINE::RTE 11	999
NotFur1_GapFilledScaffold_15753_284_LINE::RTE 8	223
NotFur1_GapFilledScaffold_15753_284_LINE::RTE 13	1264
NotFur1_GapFilledScaffold_15753_284_LINE::RTE 10	18310
NotFur1_GapFilledScaffold_15753_284_LINE::RTE 14	1134
NotFur1_GapFilledScaffold_15753_284_LINE::RTE 12	968
NotFur1_GapFilledScaffold_15753_284_LINE::RTE 19	351
NotFur1_GapFilledScaffold_15753_284_LINE::RTE 18	712
NotFur1_GapFilledScaffold_15753_284_LINE::RTE 16	502
NotFur1_GapFilledScaffold_15753_284_LINE::RTE 15	1249
NotFur1_GapFilledScaffold_15753_284_LINE::RTE 31	2
NotFur1_GapFilledScaffold_15753_284_LINE::RTE 29	6
NotFur1_GapFilledScaffold_15753_284_LINE::RTE 25	960
NotFur1_GapFilledScaffold_15753_284_LINE::RTE 26	334
NotFur1_GapFilledScaffold_15753_284_LINE::RTE 24	2263
NotFur1_GapFilledScaffold_15753_284_LINE::RTE 23	1106
NotFur1_GapFilledScaffold_15753_284_LINE::RTE 21	857
NotFur1_GapFilledScaffold_15753_284_LINE::RTE 17	2717
NotFur1_GapFilledScaffold_15753_284_LINE::RTE 22	25862
NotFur1_GapFilledScaffold_15753_284_LINE::RTE 20	1015
NotFur1_GapFilledScaffold_15753_284_LINE::RTE 28	48
NotFur1_GapFilledScaffold_15753_284_LINE::RTE 30	2
NotFur1_GapFilledScaffold_15753_284_LINE::RTE 27	307
NotFur1_GapFilledScaffold_1575_23378_LINE::L1 24	4091
NotFur1_GapFilledScaffold_1575_23378_LINE::L1 19	2603
NotFur1_GapFilledScaffold_1575_23378_LINE::L1 18	1969
NotFur1_GapFilledScaffold_1575_23378_LINE::L1 12	1136
NotFur1_GapFilledScaffold_1575_23378_LINE::L1 10	23508
NotFur1_GapFilledScaffold_1575_23378_LINE::L1 4	3973
NotFur1_GapFilledScaffold_1575_23378_LINE::L1 3	995
NotFur1_GapFilledScaffold_1575_23378_LINE::L1 26	1006
NotFur1_GapFilledScaffold_1575_23378_LINE::L1 21	1008
NotFur1_GapFilledScaffold_1575_23378_LINE::L1 20	1310
NotFur1_GapFilledScaffold_1575_23378_LINE::L1 14	4170
NotFur1_GapFilledScaffold_1575_23378_LINE::L1 6	601
NotFur1_GapFilledScaffold_1575_23378_LINE::L1 5	693
NotFur1_GapFilledScaffold_1575_23378_LINE::L1 28	77
NotFur1_GapFilledScaffold_1575_23378_LINE::L1 23	990
NotFur1_GapFilledScaffold_1575_23378_LINE::L1 22	2222
NotFur1_GapFilledScaffold_1575_23378_LINE::L1 16	4177
NotFur1_GapFilledScaffold_1575_23378_LINE::L1 8	3330
NotFur1_GapFilledScaffold_1575_23378_LINE::L1 7	668
NotFur1_GapFilledScaffold_1575_23378_LINE::L1 25	1488
NotFur1_GapFilledScaffold_1575_23378_LINE::L1 27	707
NotFur1_GapFilledScaffold_1575_23378_LINE::L1 17	1349
NotFur1_GapFilledScaffold_1575_23378_LINE::L1 11	1930
NotFur1_GapFilledScaffold_1575_23378_LINE::L1 15	1968
NotFur1_GapFilledScaffold_1575_23378_LINE::L1 2	1153
NotFur1_GapFilledScaffold_1575_23378_LINE::L1 1	1082
NotFur1_GapFilledScaffold_1575_23378_LINE::L1 13	1165
NotFur1_GapFilledScaffold_1575_23378_LINE::L1 9	830
NotFur1_GapFilledScaffold_1575_23378_LINE::L1 29	3
NotFur1_GapFilledScaffold_1575_23378_LINE::L1 30	5
NotFur1_GapFilledScaffold_1575_23378_LINE::L1 31	4
NotFur1_GapFilledScaffold_1575_23378_LINE::L1 32	5
NotFur1_GapFilledScaffold_1578_37772_LINE::RTE 23	609
NotFur1_GapFilledScaffold_1578_37772_LINE::RTE 17	846
NotFur1_GapFilledScaffold_1578_37772_LINE::RTE 19	914
NotFur1_GapFilledScaffold_1578_37772_LINE::RTE 18	761
NotFur1_GapFilledScaffold_1578_37772_LINE::RTE 26	166
NotFur1_GapFilledScaffold_1578_37772_LINE::RTE 10	47140
NotFur1_GapFilledScaffold_1578_37772_LINE::RTE 9	3679
NotFur1_GapFilledScaffold_1578_37772_LINE::RTE 8	1276
NotFur1_GapFilledScaffold_1578_37772_LINE::RTE 7	725
NotFur1_GapFilledScaffold_1578_37772_LINE::RTE 6	1264
NotFur1_GapFilledScaffold_1578_37772_LINE::RTE 5	5659
NotFur1_GapFilledScaffold_1578_37772_LINE::RTE 4	1132
NotFur1_GapFilledScaffold_1578_37772_LINE::RTE 1	649
NotFur1_GapFilledScaffold_1578_37772_LINE::RTE 3	682
NotFur1_GapFilledScaffold_1578_37772_LINE::RTE 2	1690
NotFur1_GapFilledScaffold_1578_37772_LINE::RTE 25	506
NotFur1_GapFilledScaffold_1578_37772_LINE::RTE 24	1156
NotFur1_GapFilledScaffold_1578_37772_LINE::RTE 22	1699
NotFur1_GapFilledScaffold_1578_37772_LINE::RTE 21	1164
NotFur1_GapFilledScaffold_1578_37772_LINE::RTE 20	1137
NotFur1_GapFilledScaffold_1578_37772_LINE::RTE 28	79
NotFur1_GapFilledScaffold_1578_37772_LINE::RTE 30	4
NotFur1_GapFilledScaffold_1578_37772_LINE::RTE 29	40
NotFur1_GapFilledScaffold_1578_37772_LINE::RTE 27	108
NotFur1_GapFilledScaffold_1578_37772_LINE::RTE 16	806
NotFur1_GapFilledScaffold_1578_37772_LINE::RTE 15	1947
NotFur1_GapFilledScaffold_1578_37772_LINE::RTE 14	1548
NotFur1_GapFilledScaffold_1578_37772_LINE::RTE 13	1279
NotFur1_GapFilledScaffold_1578_37772_LINE::RTE 12	1851
NotFur1_GapFilledScaffold_1578_37772_LINE::RTE 11	2176
NotFur1_GapFilledScaffold_1580_25145_LINE::RTE 1	739
NotFur1_GapFilledScaffold_1580_25145_LINE::RTE 19	2546
NotFur1_GapFilledScaffold_1580_25145_LINE::RTE 16	22980
NotFur1_GapFilledScaffold_1580_25145_LINE::RTE 15	8143
NotFur1_GapFilledScaffold_1580_25145_LINE::RTE 14	6560
NotFur1_GapFilledScaffold_1580_25145_LINE::RTE 13	7263
NotFur1_GapFilledScaffold_1580_25145_LINE::RTE 12	6372
NotFur1_GapFilledScaffold_1580_25145_LINE::RTE 24	2618
NotFur1_GapFilledScaffold_1580_25145_LINE::RTE 23	2173
NotFur1_GapFilledScaffold_1580_25145_LINE::RTE 22	1498
NotFur1_GapFilledScaffold_1580_25145_LINE::RTE 21	1357
NotFur1_GapFilledScaffold_1580_25145_LINE::RTE 20	1387
NotFur1_GapFilledScaffold_1580_25145_LINE::RTE 18	4044
NotFur1_GapFilledScaffold_1580_25145_LINE::RTE 17	10693
NotFur1_GapFilledScaffold_1580_25145_LINE::RTE 25	1496
NotFur1_GapFilledScaffold_1580_25145_LINE::RTE 26	1497
NotFur1_GapFilledScaffold_1580_25145_LINE::RTE 27	482
NotFur1_GapFilledScaffold_1580_25145_LINE::RTE 28	196
NotFur1_GapFilledScaffold_1580_25145_LINE::RTE 11	6926
NotFur1_GapFilledScaffold_1580_25145_LINE::RTE 10	9961
NotFur1_GapFilledScaffold_1580_25145_LINE::RTE 7	742
NotFur1_GapFilledScaffold_1580_25145_LINE::RTE 3	3523
NotFur1_GapFilledScaffold_1580_25145_LINE::RTE 29	4
NotFur1_GapFilledScaffold_1580_25145_LINE::RTE 2	1422
NotFur1_GapFilledScaffold_1580_25145_LINE::RTE 4	4213
NotFur1_GapFilledScaffold_1580_25145_LINE::RTE 5	612
NotFur1_GapFilledScaffold_1580_25145_LINE::RTE 9	3642
NotFur1_GapFilledScaffold_1580_25145_LINE::RTE 8	1769
NotFur1_GapFilledScaffold_1580_25145_LINE::RTE 6	475
NotFur1_GapFilledScaffold_1580_25145_LINE::RTE 31	2
NotFur1_GapFilledScaffold_1581_86531_LINE::L2 23	471
NotFur1_GapFilledScaffold_1581_86531_LINE::L2 9	3555
NotFur1_GapFilledScaffold_1581_86531_LINE::L2 13	2179
NotFur1_GapFilledScaffold_1581_86531_LINE::L2 10	15465
NotFur1_GapFilledScaffold_1581_86531_LINE::L2 4	1274
NotFur1_GapFilledScaffold_1581_86531_LINE::L2 12	2722
NotFur1_GapFilledScaffold_1581_86531_LINE::L2 15	1464
NotFur1_GapFilledScaffold_1581_86531_LINE::L2 11	3779
NotFur1_GapFilledScaffold_1581_86531_LINE::L2 16	2116
NotFur1_GapFilledScaffold_1581_86531_LINE::L2 14	1888
NotFur1_GapFilledScaffold_1581_86531_LINE::L2 1	928
NotFur1_GapFilledScaffold_1581_86531_LINE::L2 2	1551
NotFur1_GapFilledScaffold_1581_86531_LINE::L2 22	286
NotFur1_GapFilledScaffold_1581_86531_LINE::L2 21	386
NotFur1_GapFilledScaffold_1581_86531_LINE::L2 19	798
NotFur1_GapFilledScaffold_1581_86531_LINE::L2 18	1284
NotFur1_GapFilledScaffold_1581_86531_LINE::L2 17	1132
NotFur1_GapFilledScaffold_1581_86531_LINE::L2 8	3032
NotFur1_GapFilledScaffold_1581_86531_LINE::L2 7	1643
NotFur1_GapFilledScaffold_1581_86531_LINE::L2 6	1587
NotFur1_GapFilledScaffold_1581_86531_LINE::L2 20	397
NotFur1_GapFilledScaffold_1581_86531_LINE::L2 25	287
NotFur1_GapFilledScaffold_1581_86531_LINE::L2 3	793
NotFur1_GapFilledScaffold_1581_86531_LINE::L2 24	383
NotFur1_GapFilledScaffold_1581_86531_LINE::L2 26	210
NotFur1_GapFilledScaffold_1581_86531_LINE::L2 27	83
NotFur1_GapFilledScaffold_1581_86531_LINE::L2 5	1461
NotFur1_GapFilledScaffold_1581_86531_LINE::L2 28	43
NotFur1_GapFilledScaffold_1581_86531_LINE::L2 29	1
NotFur1_GapFilledScaffold_1593_168062_LINE::L1 3	12035
NotFur1_GapFilledScaffold_1593_168062_LINE::L1 4	14393
NotFur1_GapFilledScaffold_1593_168062_LINE::L1 2	6851
NotFur1_GapFilledScaffold_1593_168062_LINE::L1 7	7383
NotFur1_GapFilledScaffold_1593_168062_LINE::L1 8	3586
NotFur1_GapFilledScaffold_1593_168062_LINE::L1 10	104203
NotFur1_GapFilledScaffold_1593_168062_LINE::L1 14	7410
NotFur1_GapFilledScaffold_1593_168062_LINE::L1 15	2124
NotFur1_GapFilledScaffold_1593_168062_LINE::L1 17	2801
NotFur1_GapFilledScaffold_1593_168062_LINE::L1 24	1160
NotFur1_GapFilledScaffold_1593_168062_LINE::L1 21	1881
NotFur1_GapFilledScaffold_1593_168062_LINE::L1 19	1570
NotFur1_GapFilledScaffold_1593_168062_LINE::L1 1	3716
NotFur1_GapFilledScaffold_1593_168062_LINE::L1 5	44110
NotFur1_GapFilledScaffold_1593_168062_LINE::L1 6	17810
NotFur1_GapFilledScaffold_1593_168062_LINE::L1 12	4514
NotFur1_GapFilledScaffold_1593_168062_LINE::L1 13	4770
NotFur1_GapFilledScaffold_1593_168062_LINE::L1 25	1826
NotFur1_GapFilledScaffold_1593_168062_LINE::L1 22	1164
NotFur1_GapFilledScaffold_1593_168062_LINE::L1 11	4178
NotFur1_GapFilledScaffold_1593_168062_LINE::L1 23	1142
NotFur1_GapFilledScaffold_1593_168062_LINE::L1 26	874
NotFur1_GapFilledScaffold_1593_168062_LINE::L1 27	351
NotFur1_GapFilledScaffold_1593_168062_LINE::L1 9	5233
NotFur1_GapFilledScaffold_1593_168062_LINE::L1 20	1775
NotFur1_GapFilledScaffold_1593_168062_LINE::L1 18	3610
NotFur1_GapFilledScaffold_1593_168062_LINE::L1 16	26274
NotFur1_GapFilledScaffold_1593_168062_LINE::L1 28	144
NotFur1_GapFilledScaffold_1593_168062_LINE::L1 30	6
NotFur1_GapFilledScaffold_1593_168062_LINE::L1 29	21
NotFur1_GapFilledScaffold_15984_284_LINE::L1 22	121
NotFur1_GapFilledScaffold_15984_284_LINE::L1 25	83
NotFur1_GapFilledScaffold_15984_284_LINE::L1 23	62
NotFur1_GapFilledScaffold_15984_284_LINE::L1 18	245
NotFur1_GapFilledScaffold_15984_284_LINE::L1 15	233
NotFur1_GapFilledScaffold_15984_284_LINE::L1 14	83
NotFur1_GapFilledScaffold_15984_284_LINE::L1 11	520
NotFur1_GapFilledScaffold_15984_284_LINE::L1 10	1395
NotFur1_GapFilledScaffold_15984_284_LINE::L1 26	74
NotFur1_GapFilledScaffold_15984_284_LINE::L1 24	107
NotFur1_GapFilledScaffold_15984_284_LINE::L1 19	91
NotFur1_GapFilledScaffold_15984_284_LINE::L1 16	101
NotFur1_GapFilledScaffold_15984_284_LINE::L1 12	574
NotFur1_GapFilledScaffold_15984_284_LINE::L1 1	175
NotFur1_GapFilledScaffold_15984_284_LINE::L1 7	191
NotFur1_GapFilledScaffold_15984_284_LINE::L1 13	166
NotFur1_GapFilledScaffold_15984_284_LINE::L1 20	87
NotFur1_GapFilledScaffold_15984_284_LINE::L1 21	88
NotFur1_GapFilledScaffold_15984_284_LINE::L1 27	80
NotFur1_GapFilledScaffold_15984_284_LINE::L1 17	150
NotFur1_GapFilledScaffold_15984_284_LINE::L1 9	104
NotFur1_GapFilledScaffold_15984_284_LINE::L1 8	145
NotFur1_GapFilledScaffold_15984_284_LINE::L1 4	193
NotFur1_GapFilledScaffold_15984_284_LINE::L1 2	265
NotFur1_GapFilledScaffold_15984_284_LINE::L1 3	970
NotFur1_GapFilledScaffold_15984_284_LINE::L1 5	204
NotFur1_GapFilledScaffold_15984_284_LINE::L1 6	63
NotFur1_GapFilledScaffold_15984_284_LINE::L1 28	12
NotFur1_GapFilledScaffold_15984_284_LINE::L1 29	8
NotFur1_GapFilledScaffold_15990_164_LINE::L1 3	432
NotFur1_GapFilledScaffold_15990_164_LINE::L1 27	317
NotFur1_GapFilledScaffold_15990_164_LINE::L1 10	11219
NotFur1_GapFilledScaffold_15990_164_LINE::L1 19	2877
NotFur1_GapFilledScaffold_15990_164_LINE::L1 4	568
NotFur1_GapFilledScaffold_15990_164_LINE::L1 2	2922
NotFur1_GapFilledScaffold_15990_164_LINE::L1 5	444
NotFur1_GapFilledScaffold_15990_164_LINE::L1 12	3628
NotFur1_GapFilledScaffold_15990_164_LINE::L1 11	1584
NotFur1_GapFilledScaffold_15990_164_LINE::L1 16	6523
NotFur1_GapFilledScaffold_15990_164_LINE::L1 18	1560
NotFur1_GapFilledScaffold_15990_164_LINE::L1 15	2861
NotFur1_GapFilledScaffold_15990_164_LINE::L1 9	2777
NotFur1_GapFilledScaffold_15990_164_LINE::L1 8	2965
NotFur1_GapFilledScaffold_15990_164_LINE::L1 13	3569
NotFur1_GapFilledScaffold_15990_164_LINE::L1 21	968
NotFur1_GapFilledScaffold_15990_164_LINE::L1 17	1498
NotFur1_GapFilledScaffold_15990_164_LINE::L1 14	6920
NotFur1_GapFilledScaffold_15990_164_LINE::L1 7	1548
NotFur1_GapFilledScaffold_15990_164_LINE::L1 6	694
NotFur1_GapFilledScaffold_15990_164_LINE::L1 20	1015
NotFur1_GapFilledScaffold_15990_164_LINE::L1 24	5317
NotFur1_GapFilledScaffold_15990_164_LINE::L1 23	1760
NotFur1_GapFilledScaffold_15990_164_LINE::L1 22	1037
NotFur1_GapFilledScaffold_15990_164_LINE::L1 25	2479
NotFur1_GapFilledScaffold_15990_164_LINE::L1 28	13
NotFur1_GapFilledScaffold_15990_164_LINE::L1 26	328
NotFur1_GapFilledScaffold_15990_164_LINE::L1 1	10697
NotFur1_GapFilledScaffold_15990_164_LINE::L1 29	1
NotFur1_GapFilledScaffold_159_125081_LINE::RTE 16	27999
NotFur1_GapFilledScaffold_159_125081_LINE::RTE 4	21606
NotFur1_GapFilledScaffold_159_125081_LINE::RTE 10	201794
NotFur1_GapFilledScaffold_159_125081_LINE::RTE 31	11
NotFur1_GapFilledScaffold_159_125081_LINE::RTE 29	12
NotFur1_GapFilledScaffold_159_125081_LINE::RTE 25	1758
NotFur1_GapFilledScaffold_159_125081_LINE::RTE 26	956
NotFur1_GapFilledScaffold_159_125081_LINE::RTE 24	8468
NotFur1_GapFilledScaffold_159_125081_LINE::RTE 23	8478
NotFur1_GapFilledScaffold_159_125081_LINE::RTE 8	56586
NotFur1_GapFilledScaffold_159_125081_LINE::RTE 21	90795
NotFur1_GapFilledScaffold_159_125081_LINE::RTE 18	12052
NotFur1_GapFilledScaffold_159_125081_LINE::RTE 17	10520
NotFur1_GapFilledScaffold_159_125081_LINE::RTE 15	10106
NotFur1_GapFilledScaffold_159_125081_LINE::RTE 22	3070
NotFur1_GapFilledScaffold_159_125081_LINE::RTE 19	3174
NotFur1_GapFilledScaffold_159_125081_LINE::RTE 5	9263
NotFur1_GapFilledScaffold_159_125081_LINE::RTE 20	3182
NotFur1_GapFilledScaffold_159_125081_LINE::RTE 28	48
NotFur1_GapFilledScaffold_159_125081_LINE::RTE 2	3962
NotFur1_GapFilledScaffold_159_125081_LINE::RTE 6	4103
NotFur1_GapFilledScaffold_159_125081_LINE::RTE 11	10539
NotFur1_GapFilledScaffold_159_125081_LINE::RTE 9	10817
NotFur1_GapFilledScaffold_159_125081_LINE::RTE 3	6432
NotFur1_GapFilledScaffold_159_125081_LINE::RTE 1	2301
NotFur1_GapFilledScaffold_159_125081_LINE::RTE 27	813
NotFur1_GapFilledScaffold_159_125081_LINE::RTE 14	8440
NotFur1_GapFilledScaffold_159_125081_LINE::RTE 12	14624
NotFur1_GapFilledScaffold_159_125081_LINE::RTE 7	17700
NotFur1_GapFilledScaffold_159_125081_LINE::RTE 13	9277
NotFur1_GapFilledScaffold_159_125081_LINE::RTE 30	10
NotFur1_GapFilledScaffold_159_125081_LINE::RTE 32	2
NotFur1_GapFilledScaffold_159_153656_LINE::RTE 24	1985
NotFur1_GapFilledScaffold_159_153656_LINE::RTE 23	3358
NotFur1_GapFilledScaffold_159_153656_LINE::RTE 22	2307
NotFur1_GapFilledScaffold_159_153656_LINE::RTE 21	1135
NotFur1_GapFilledScaffold_159_153656_LINE::RTE 20	2898
NotFur1_GapFilledScaffold_159_153656_LINE::RTE 19	3372
NotFur1_GapFilledScaffold_159_153656_LINE::RTE 18	9709
NotFur1_GapFilledScaffold_159_153656_LINE::RTE 17	7525
NotFur1_GapFilledScaffold_159_153656_LINE::RTE 16	15450
NotFur1_GapFilledScaffold_159_153656_LINE::RTE 15	19518
NotFur1_GapFilledScaffold_159_153656_LINE::RTE 14	19584
NotFur1_GapFilledScaffold_159_153656_LINE::RTE 13	22990
NotFur1_GapFilledScaffold_159_153656_LINE::RTE 11	5261
NotFur1_GapFilledScaffold_159_153656_LINE::RTE 9	3788
NotFur1_GapFilledScaffold_159_153656_LINE::RTE 7	7847
NotFur1_GapFilledScaffold_159_153656_LINE::RTE 5	1816
NotFur1_GapFilledScaffold_159_153656_LINE::RTE 3	748
NotFur1_GapFilledScaffold_159_153656_LINE::RTE 26	970
NotFur1_GapFilledScaffold_159_153656_LINE::RTE 25	4317
NotFur1_GapFilledScaffold_159_153656_LINE::RTE 27	174
NotFur1_GapFilledScaffold_159_153656_LINE::RTE 12	5906
NotFur1_GapFilledScaffold_159_153656_LINE::RTE 10	50215
NotFur1_GapFilledScaffold_159_153656_LINE::RTE 8	3879
NotFur1_GapFilledScaffold_159_153656_LINE::RTE 6	1656
NotFur1_GapFilledScaffold_159_153656_LINE::RTE 28	264
NotFur1_GapFilledScaffold_159_153656_LINE::RTE 1	2701
NotFur1_GapFilledScaffold_159_153656_LINE::RTE 4	1347
NotFur1_GapFilledScaffold_159_153656_LINE::RTE 2	2676
NotFur1_GapFilledScaffold_159_153656_LINE::RTE 30	2
NotFur1_GapFilledScaffold_159_153656_LINE::RTE 29	3
NotFur1_GapFilledScaffold_15_125489_LINE::L2 25	604
NotFur1_GapFilledScaffold_15_125489_LINE::L2 15	1664
NotFur1_GapFilledScaffold_15_125489_LINE::L2 14	1430
NotFur1_GapFilledScaffold_15_125489_LINE::L2 13	2225
NotFur1_GapFilledScaffold_15_125489_LINE::L2 9	3216
NotFur1_GapFilledScaffold_15_125489_LINE::L2 8	4594
NotFur1_GapFilledScaffold_15_125489_LINE::L2 7	2595
NotFur1_GapFilledScaffold_15_125489_LINE::L2 6	1314
NotFur1_GapFilledScaffold_15_125489_LINE::L2 5	1939
NotFur1_GapFilledScaffold_15_125489_LINE::L2 4	1323
NotFur1_GapFilledScaffold_15_125489_LINE::L2 3	1464
NotFur1_GapFilledScaffold_15_125489_LINE::L2 23	2548
NotFur1_GapFilledScaffold_15_125489_LINE::L2 20	1756
NotFur1_GapFilledScaffold_15_125489_LINE::L2 28	44
NotFur1_GapFilledScaffold_15_125489_LINE::L2 27	256
NotFur1_GapFilledScaffold_15_125489_LINE::L2 26	705
NotFur1_GapFilledScaffold_15_125489_LINE::L2 24	736
NotFur1_GapFilledScaffold_15_125489_LINE::L2 22	3105
NotFur1_GapFilledScaffold_15_125489_LINE::L2 16	1481
NotFur1_GapFilledScaffold_15_125489_LINE::L2 17	2240
NotFur1_GapFilledScaffold_15_125489_LINE::L2 10	9452
NotFur1_GapFilledScaffold_15_125489_LINE::L2 18	4339
NotFur1_GapFilledScaffold_15_125489_LINE::L2 11	1342
NotFur1_GapFilledScaffold_15_125489_LINE::L2 19	1464
NotFur1_GapFilledScaffold_15_125489_LINE::L2 12	759
NotFur1_GapFilledScaffold_15_125489_LINE::L2 1	778
NotFur1_GapFilledScaffold_15_125489_LINE::L2 21	21985
NotFur1_GapFilledScaffold_15_125489_LINE::L2 2	1256
NotFur1_GapFilledScaffold_15_125489_LINE::L2 29	15
NotFur1_GapFilledScaffold_15_448283_LINE::RTE 14	41616
NotFur1_GapFilledScaffold_15_448283_LINE::RTE 13	22629
NotFur1_GapFilledScaffold_15_448283_LINE::RTE 7	13518
NotFur1_GapFilledScaffold_15_448283_LINE::RTE 5	20717
NotFur1_GapFilledScaffold_15_448283_LINE::RTE 4	39157
NotFur1_GapFilledScaffold_15_448283_LINE::RTE 3	14187
NotFur1_GapFilledScaffold_15_448283_LINE::RTE 1	16585
NotFur1_GapFilledScaffold_15_448283_LINE::RTE 23	10185
NotFur1_GapFilledScaffold_15_448283_LINE::RTE 22	8462
NotFur1_GapFilledScaffold_15_448283_LINE::RTE 16	40213
NotFur1_GapFilledScaffold_15_448283_LINE::RTE 12	17297
NotFur1_GapFilledScaffold_15_448283_LINE::RTE 10	298681
NotFur1_GapFilledScaffold_15_448283_LINE::RTE 9	15350
NotFur1_GapFilledScaffold_15_448283_LINE::RTE 8	31650
NotFur1_GapFilledScaffold_15_448283_LINE::RTE 6	7561
NotFur1_GapFilledScaffold_15_448283_LINE::RTE 24	11153
NotFur1_GapFilledScaffold_15_448283_LINE::RTE 17	28506
NotFur1_GapFilledScaffold_15_448283_LINE::RTE 15	30263
NotFur1_GapFilledScaffold_15_448283_LINE::RTE 11	21232
NotFur1_GapFilledScaffold_15_448283_LINE::RTE 25	3598
NotFur1_GapFilledScaffold_15_448283_LINE::RTE 18	17097
NotFur1_GapFilledScaffold_15_448283_LINE::RTE 26	1495
NotFur1_GapFilledScaffold_15_448283_LINE::RTE 19	10643
NotFur1_GapFilledScaffold_15_448283_LINE::RTE 27	1382
NotFur1_GapFilledScaffold_15_448283_LINE::RTE 20	10020
NotFur1_GapFilledScaffold_15_448283_LINE::RTE 21	628143
NotFur1_GapFilledScaffold_15_448283_LINE::RTE 31	11
NotFur1_GapFilledScaffold_15_448283_LINE::RTE 29	24
NotFur1_GapFilledScaffold_15_448283_LINE::RTE 28	135
NotFur1_GapFilledScaffold_15_448283_LINE::RTE 2	18896
NotFur1_GapFilledScaffold_15_448283_LINE::RTE 30	12
NotFur1_GapFilledScaffold_15_448283_LINE::RTE 32	3
NotFur1_GapFilledScaffold_1601_66248_LINE::L2 16	4661
NotFur1_GapFilledScaffold_1601_66248_LINE::L2 19	7738
NotFur1_GapFilledScaffold_1601_66248_LINE::L2 20	7514
NotFur1_GapFilledScaffold_1601_66248_LINE::L2 22	34073
NotFur1_GapFilledScaffold_1601_66248_LINE::L2 1	3251
NotFur1_GapFilledScaffold_1601_66248_LINE::L2 15	5418
NotFur1_GapFilledScaffold_1601_66248_LINE::L2 18	5653
NotFur1_GapFilledScaffold_1601_66248_LINE::L2 21	11839
NotFur1_GapFilledScaffold_1601_66248_LINE::L2 9	21957
NotFur1_GapFilledScaffold_1601_66248_LINE::L2 13	7652
NotFur1_GapFilledScaffold_1601_66248_LINE::L2 17	10139
NotFur1_GapFilledScaffold_1601_66248_LINE::L2 2	4675
NotFur1_GapFilledScaffold_1601_66248_LINE::L2 3	2802
NotFur1_GapFilledScaffold_1601_66248_LINE::L2 4	5747
NotFur1_GapFilledScaffold_1601_66248_LINE::L2 5	4237
NotFur1_GapFilledScaffold_1601_66248_LINE::L2 6	4615
NotFur1_GapFilledScaffold_1601_66248_LINE::L2 7	10812
NotFur1_GapFilledScaffold_1601_66248_LINE::L2 11	10919
NotFur1_GapFilledScaffold_1601_66248_LINE::L2 12	10747
NotFur1_GapFilledScaffold_1601_66248_LINE::L2 8	32383
NotFur1_GapFilledScaffold_1601_66248_LINE::L2 10	102141
NotFur1_GapFilledScaffold_1601_66248_LINE::L2 24	3369
NotFur1_GapFilledScaffold_1601_66248_LINE::L2 26	927
NotFur1_GapFilledScaffold_1601_66248_LINE::L2 14	3667
NotFur1_GapFilledScaffold_1601_66248_LINE::L2 23	5849
NotFur1_GapFilledScaffold_1601_66248_LINE::L2 25	1544
NotFur1_GapFilledScaffold_1601_66248_LINE::L2 27	540
NotFur1_GapFilledScaffold_1601_66248_LINE::L2 30	11
NotFur1_GapFilledScaffold_1601_66248_LINE::L2 28	136
NotFur1_GapFilledScaffold_1601_66248_LINE::L2 29	16
NotFur1_GapFilledScaffold_1608_185582_LINE::Rex 25	385
NotFur1_GapFilledScaffold_1608_185582_LINE::Rex 24	510
NotFur1_GapFilledScaffold_1608_185582_LINE::Rex 10	7630
NotFur1_GapFilledScaffold_1608_185582_LINE::Rex 9	2962
NotFur1_GapFilledScaffold_1608_185582_LINE::Rex 8	3701
NotFur1_GapFilledScaffold_1608_185582_LINE::Rex 7	1373
NotFur1_GapFilledScaffold_1608_185582_LINE::Rex 6	973
NotFur1_GapFilledScaffold_1608_185582_LINE::Rex 5	4787
NotFur1_GapFilledScaffold_1608_185582_LINE::Rex 15	4982
NotFur1_GapFilledScaffold_1608_185582_LINE::Rex 22	4765
NotFur1_GapFilledScaffold_1608_185582_LINE::Rex 19	4036
NotFur1_GapFilledScaffold_1608_185582_LINE::Rex 18	3047
NotFur1_GapFilledScaffold_1608_185582_LINE::Rex 17	3737
NotFur1_GapFilledScaffold_1608_185582_LINE::Rex 16	2872
NotFur1_GapFilledScaffold_1608_185582_LINE::Rex 14	2747
NotFur1_GapFilledScaffold_1608_185582_LINE::Rex 23	850
NotFur1_GapFilledScaffold_1608_185582_LINE::Rex 20	3578
NotFur1_GapFilledScaffold_1608_185582_LINE::Rex 12	1753
NotFur1_GapFilledScaffold_1608_185582_LINE::Rex 13	5607
NotFur1_GapFilledScaffold_1608_185582_LINE::Rex 11	2818
NotFur1_GapFilledScaffold_1608_185582_LINE::Rex 21	2676
NotFur1_GapFilledScaffold_1608_185582_LINE::Rex 27	130
NotFur1_GapFilledScaffold_1608_185582_LINE::Rex 28	53
NotFur1_GapFilledScaffold_1608_185582_LINE::Rex 26	220
NotFur1_GapFilledScaffold_1608_185582_LINE::Rex 2	972
NotFur1_GapFilledScaffold_1608_185582_LINE::Rex 1	975
NotFur1_GapFilledScaffold_1608_185582_LINE::Rex 4	2364
NotFur1_GapFilledScaffold_1608_185582_LINE::Rex 3	1136
NotFur1_GapFilledScaffold_1608_185582_LINE::Rex 29	23
NotFur1_GapFilledScaffold_1608_185582_LINE::Rex 30	25
NotFur1_GapFilledScaffold_1609_143840_LINE::L2 23	2165
NotFur1_GapFilledScaffold_1609_143840_LINE::L2 21	1243
NotFur1_GapFilledScaffold_1609_143840_LINE::L2 19	1692
NotFur1_GapFilledScaffold_1609_143840_LINE::L2 17	2794
NotFur1_GapFilledScaffold_1609_143840_LINE::L2 15	3611
NotFur1_GapFilledScaffold_1609_143840_LINE::L2 13	1452
NotFur1_GapFilledScaffold_1609_143840_LINE::L2 11	43908
NotFur1_GapFilledScaffold_1609_143840_LINE::L2 9	3826
NotFur1_GapFilledScaffold_1609_143840_LINE::L2 7	1941
NotFur1_GapFilledScaffold_1609_143840_LINE::L2 5	28174
NotFur1_GapFilledScaffold_1609_143840_LINE::L2 3	4400
NotFur1_GapFilledScaffold_1609_143840_LINE::L2 1	2183
NotFur1_GapFilledScaffold_1609_143840_LINE::L2 25	1431
NotFur1_GapFilledScaffold_1609_143840_LINE::L2 27	106
NotFur1_GapFilledScaffold_1609_143840_LINE::L2 26	332
NotFur1_GapFilledScaffold_1609_143840_LINE::L2 24	1711
NotFur1_GapFilledScaffold_1609_143840_LINE::L2 22	1008
NotFur1_GapFilledScaffold_1609_143840_LINE::L2 20	4384
NotFur1_GapFilledScaffold_1609_143840_LINE::L2 18	1807
NotFur1_GapFilledScaffold_1609_143840_LINE::L2 16	7891
NotFur1_GapFilledScaffold_1609_143840_LINE::L2 14	1782
NotFur1_GapFilledScaffold_1609_143840_LINE::L2 12	3942
NotFur1_GapFilledScaffold_1609_143840_LINE::L2 10	171933
NotFur1_GapFilledScaffold_1609_143840_LINE::L2 8	3431
NotFur1_GapFilledScaffold_1609_143840_LINE::L2 6	3282
NotFur1_GapFilledScaffold_1609_143840_LINE::L2 4	11027
NotFur1_GapFilledScaffold_1609_143840_LINE::L2 2	4636
NotFur1_GapFilledScaffold_1609_143840_LINE::L2 28	16
NotFur1_GapFilledScaffold_1609_143840_LINE::L2 33	2
NotFur1_GapFilledScaffold_160_309254_LINE::R2 7	2391
NotFur1_GapFilledScaffold_160_309254_LINE::R2 5	4533
NotFur1_GapFilledScaffold_160_309254_LINE::R2 10	87598
NotFur1_GapFilledScaffold_160_309254_LINE::R2 16	1883
NotFur1_GapFilledScaffold_160_309254_LINE::R2 17	983
NotFur1_GapFilledScaffold_160_309254_LINE::R2 19	793
NotFur1_GapFilledScaffold_160_309254_LINE::R2 23	3166
NotFur1_GapFilledScaffold_160_309254_LINE::R2 24	1191
NotFur1_GapFilledScaffold_160_309254_LINE::R2 22	1369
NotFur1_GapFilledScaffold_160_309254_LINE::R2 20	1513
NotFur1_GapFilledScaffold_160_309254_LINE::R2 18	770
NotFur1_GapFilledScaffold_160_309254_LINE::R2 15	1728
NotFur1_GapFilledScaffold_160_309254_LINE::R2 14	3628
NotFur1_GapFilledScaffold_160_309254_LINE::R2 13	2129
NotFur1_GapFilledScaffold_160_309254_LINE::R2 12	1652
NotFur1_GapFilledScaffold_160_309254_LINE::R2 11	17015
NotFur1_GapFilledScaffold_160_309254_LINE::R2 21	1622
NotFur1_GapFilledScaffold_160_309254_LINE::R2 26	649
NotFur1_GapFilledScaffold_160_309254_LINE::R2 25	900
NotFur1_GapFilledScaffold_160_309254_LINE::R2 3	2567
NotFur1_GapFilledScaffold_160_309254_LINE::R2 9	7344
NotFur1_GapFilledScaffold_160_309254_LINE::R2 1	4925
NotFur1_GapFilledScaffold_160_309254_LINE::R2 8	5460
NotFur1_GapFilledScaffold_160_309254_LINE::R2 6	3619
NotFur1_GapFilledScaffold_160_309254_LINE::R2 4	2420
NotFur1_GapFilledScaffold_160_309254_LINE::R2 27	92
NotFur1_GapFilledScaffold_160_309254_LINE::R2 2	3019
NotFur1_GapFilledScaffold_160_309254_LINE::R2 28	56
NotFur1_GapFilledScaffold_160_309254_LINE::R2 29	4
NotFur1_GapFilledScaffold_1613_40265_LINE::RTE 19	969
NotFur1_GapFilledScaffold_1613_40265_LINE::RTE 4	623
NotFur1_GapFilledScaffold_1613_40265_LINE::RTE 5	1820
NotFur1_GapFilledScaffold_1613_40265_LINE::RTE 13	2095
NotFur1_GapFilledScaffold_1613_40265_LINE::RTE 12	3748
NotFur1_GapFilledScaffold_1613_40265_LINE::RTE 6	1089
NotFur1_GapFilledScaffold_1613_40265_LINE::RTE 3	747
NotFur1_GapFilledScaffold_1613_40265_LINE::RTE 7	2098
NotFur1_GapFilledScaffold_1613_40265_LINE::RTE 1	360
NotFur1_GapFilledScaffold_1613_40265_LINE::RTE 10	5944
NotFur1_GapFilledScaffold_1613_40265_LINE::RTE 16	2235
NotFur1_GapFilledScaffold_1613_40265_LINE::RTE 8	2498
NotFur1_GapFilledScaffold_1613_40265_LINE::RTE 17	1947
NotFur1_GapFilledScaffold_1613_40265_LINE::RTE 11	1981
NotFur1_GapFilledScaffold_1613_40265_LINE::RTE 9	1651
NotFur1_GapFilledScaffold_1613_40265_LINE::RTE 18	1764
NotFur1_GapFilledScaffold_1613_40265_LINE::RTE 2	489
NotFur1_GapFilledScaffold_1613_40265_LINE::RTE 22	1260
NotFur1_GapFilledScaffold_1613_40265_LINE::RTE 23	832
NotFur1_GapFilledScaffold_1613_40265_LINE::RTE 25	803
NotFur1_GapFilledScaffold_1613_40265_LINE::RTE 26	481
NotFur1_GapFilledScaffold_1613_40265_LINE::RTE 14	2075
NotFur1_GapFilledScaffold_1613_40265_LINE::RTE 15	1916
NotFur1_GapFilledScaffold_1613_40265_LINE::RTE 24	6591
NotFur1_GapFilledScaffold_1613_40265_LINE::RTE 20	1056
NotFur1_GapFilledScaffold_1613_40265_LINE::RTE 21	1636
NotFur1_GapFilledScaffold_1613_40265_LINE::RTE 27	378
NotFur1_GapFilledScaffold_1613_40265_LINE::RTE 28	57
NotFur1_GapFilledScaffold_1613_40265_LINE::RTE 29	6
NotFur1_GapFilledScaffold_1613_40265_LINE::RTE 30	4
NotFur1_GapFilledScaffold_1614_70358_LINE::L2 11	8602
NotFur1_GapFilledScaffold_1614_70358_LINE::L2 10	178466
NotFur1_GapFilledScaffold_1614_70358_LINE::L2 3	5415
NotFur1_GapFilledScaffold_1614_70358_LINE::L2 17	9549
NotFur1_GapFilledScaffold_1614_70358_LINE::L2 16	15350
NotFur1_GapFilledScaffold_1614_70358_LINE::L2 13	8875
NotFur1_GapFilledScaffold_1614_70358_LINE::L2 12	8279
NotFur1_GapFilledScaffold_1614_70358_LINE::L2 2	4583
NotFur1_GapFilledScaffold_1614_70358_LINE::L2 18	7736
NotFur1_GapFilledScaffold_1614_70358_LINE::L2 14	9834
NotFur1_GapFilledScaffold_1614_70358_LINE::L2 4	6290
NotFur1_GapFilledScaffold_1614_70358_LINE::L2 19	8507
NotFur1_GapFilledScaffold_1614_70358_LINE::L2 15	11789
NotFur1_GapFilledScaffold_1614_70358_LINE::L2 5	6277
NotFur1_GapFilledScaffold_1614_70358_LINE::L2 27	172
NotFur1_GapFilledScaffold_1614_70358_LINE::L2 26	463
NotFur1_GapFilledScaffold_1614_70358_LINE::L2 23	2167
NotFur1_GapFilledScaffold_1614_70358_LINE::L2 22	3219
NotFur1_GapFilledScaffold_1614_70358_LINE::L2 21	2521
NotFur1_GapFilledScaffold_1614_70358_LINE::L2 20	2083
NotFur1_GapFilledScaffold_1614_70358_LINE::L2 25	1024
NotFur1_GapFilledScaffold_1614_70358_LINE::L2 1	4511
NotFur1_GapFilledScaffold_1614_70358_LINE::L2 24	1721
NotFur1_GapFilledScaffold_1614_70358_LINE::L2 8	4153
NotFur1_GapFilledScaffold_1614_70358_LINE::L2 6	3618
NotFur1_GapFilledScaffold_1614_70358_LINE::L2 9	12719
NotFur1_GapFilledScaffold_1614_70358_LINE::L2 7	15349
NotFur1_GapFilledScaffold_1614_70358_LINE::L2 28	170
NotFur1_GapFilledScaffold_1614_70358_LINE::L2 29	1
NotFur1_GapFilledScaffold_1620_161402_LINE::RTE 11	4790
NotFur1_GapFilledScaffold_1620_161402_LINE::RTE 10	106509
NotFur1_GapFilledScaffold_1620_161402_LINE::RTE 23	2073
NotFur1_GapFilledScaffold_1620_161402_LINE::RTE 24	2622
NotFur1_GapFilledScaffold_1620_161402_LINE::RTE 21	3370
NotFur1_GapFilledScaffold_1620_161402_LINE::RTE 25	1420
NotFur1_GapFilledScaffold_1620_161402_LINE::RTE 22	27385
NotFur1_GapFilledScaffold_1620_161402_LINE::RTE 26	665
NotFur1_GapFilledScaffold_1620_161402_LINE::RTE 2	932
NotFur1_GapFilledScaffold_1620_161402_LINE::RTE 3	398
NotFur1_GapFilledScaffold_1620_161402_LINE::RTE 15	2553
NotFur1_GapFilledScaffold_1620_161402_LINE::RTE 17	6109
NotFur1_GapFilledScaffold_1620_161402_LINE::RTE 18	9315
NotFur1_GapFilledScaffold_1620_161402_LINE::RTE 12	32835
NotFur1_GapFilledScaffold_1620_161402_LINE::RTE 13	4670
NotFur1_GapFilledScaffold_1620_161402_LINE::RTE 7	709
NotFur1_GapFilledScaffold_1620_161402_LINE::RTE 9	3996
NotFur1_GapFilledScaffold_1620_161402_LINE::RTE 14	2037
NotFur1_GapFilledScaffold_1620_161402_LINE::RTE 20	4874
NotFur1_GapFilledScaffold_1620_161402_LINE::RTE 8	880
NotFur1_GapFilledScaffold_1620_161402_LINE::RTE 19	3522
NotFur1_GapFilledScaffold_1620_161402_LINE::RTE 27	452
NotFur1_GapFilledScaffold_1620_161402_LINE::RTE 28	282
NotFur1_GapFilledScaffold_1620_161402_LINE::RTE 30	5
NotFur1_GapFilledScaffold_1620_161402_LINE::RTE 16	2512
NotFur1_GapFilledScaffold_1620_161402_LINE::RTE 29	10
NotFur1_GapFilledScaffold_1620_161402_LINE::RTE 1	457
NotFur1_GapFilledScaffold_1620_161402_LINE::RTE 5	8422
NotFur1_GapFilledScaffold_1620_161402_LINE::RTE 4	499
NotFur1_GapFilledScaffold_1620_161402_LINE::RTE 6	492
NotFur1_GapFilledScaffold_1630_124052_LINE::L2 20	599
NotFur1_GapFilledScaffold_1630_124052_LINE::L2 26	207
NotFur1_GapFilledScaffold_1630_124052_LINE::L2 18	242
NotFur1_GapFilledScaffold_1630_124052_LINE::L2 24	605
NotFur1_GapFilledScaffold_1630_124052_LINE::L2 25	469
NotFur1_GapFilledScaffold_1630_124052_LINE::L2 23	668
NotFur1_GapFilledScaffold_1630_124052_LINE::L2 15	336
NotFur1_GapFilledScaffold_1630_124052_LINE::L2 12	382
NotFur1_GapFilledScaffold_1630_124052_LINE::L2 11	330
NotFur1_GapFilledScaffold_1630_124052_LINE::L2 10	5781
NotFur1_GapFilledScaffold_1630_124052_LINE::L2 4	109
NotFur1_GapFilledScaffold_1630_124052_LINE::L2 2	173
NotFur1_GapFilledScaffold_1630_124052_LINE::L2 17	430
NotFur1_GapFilledScaffold_1630_124052_LINE::L2 14	293
NotFur1_GapFilledScaffold_1630_124052_LINE::L2 13	298
NotFur1_GapFilledScaffold_1630_124052_LINE::L2 6	213
NotFur1_GapFilledScaffold_1630_124052_LINE::L2 21	566
NotFur1_GapFilledScaffold_1630_124052_LINE::L2 19	2579
NotFur1_GapFilledScaffold_1630_124052_LINE::L2 5	891
NotFur1_GapFilledScaffold_1630_124052_LINE::L2 1	565
NotFur1_GapFilledScaffold_1630_124052_LINE::L2 16	1125
NotFur1_GapFilledScaffold_1630_124052_LINE::L2 7	366
NotFur1_GapFilledScaffold_1630_124052_LINE::L2 3	152
NotFur1_GapFilledScaffold_1630_124052_LINE::L2 8	925
NotFur1_GapFilledScaffold_1630_124052_LINE::L2 9	427
NotFur1_GapFilledScaffold_1630_124052_LINE::L2 22	429
NotFur1_GapFilledScaffold_1630_124052_LINE::L2 27	74
NotFur1_GapFilledScaffold_1630_124052_LINE::L2 28	58
NotFur1_GapFilledScaffold_1630_124052_LINE::L2 29	4
NotFur1_GapFilledScaffold_1633_16634_LINE::L1 17	108
NotFur1_GapFilledScaffold_1633_16634_LINE::L1 14	82
NotFur1_GapFilledScaffold_1633_16634_LINE::L1 13	318
NotFur1_GapFilledScaffold_1633_16634_LINE::L1 3	140
NotFur1_GapFilledScaffold_1633_16634_LINE::L1 8	181
NotFur1_GapFilledScaffold_1633_16634_LINE::L1 16	167
NotFur1_GapFilledScaffold_1633_16634_LINE::L1 20	261
NotFur1_GapFilledScaffold_1633_16634_LINE::L1 15	230
NotFur1_GapFilledScaffold_1633_16634_LINE::L1 12	191
NotFur1_GapFilledScaffold_1633_16634_LINE::L1 11	240
NotFur1_GapFilledScaffold_1633_16634_LINE::L1 9	80
NotFur1_GapFilledScaffold_1633_16634_LINE::L1 23	183
NotFur1_GapFilledScaffold_1633_16634_LINE::L1 19	107
NotFur1_GapFilledScaffold_1633_16634_LINE::L1 18	82
NotFur1_GapFilledScaffold_1633_16634_LINE::L1 24	184
NotFur1_GapFilledScaffold_1633_16634_LINE::L1 21	212
NotFur1_GapFilledScaffold_1633_16634_LINE::L1 2	301
NotFur1_GapFilledScaffold_1633_16634_LINE::L1 7	198
NotFur1_GapFilledScaffold_1633_16634_LINE::L1 1	188
NotFur1_GapFilledScaffold_1633_16634_LINE::L1 6	92
NotFur1_GapFilledScaffold_1633_16634_LINE::L1 27	87
NotFur1_GapFilledScaffold_1633_16634_LINE::L1 22	181
NotFur1_GapFilledScaffold_1633_16634_LINE::L1 4	101
NotFur1_GapFilledScaffold_1633_16634_LINE::L1 10	1946
NotFur1_GapFilledScaffold_1633_16634_LINE::L1 28	5
NotFur1_GapFilledScaffold_1633_16634_LINE::L1 26	57
NotFur1_GapFilledScaffold_1633_16634_LINE::L1 25	117
NotFur1_GapFilledScaffold_1633_16634_LINE::L1 5	97
NotFur1_GapFilledScaffold_1633_16634_LINE::L1 30	1
NotFur1_GapFilledScaffold_1633_16634_LINE::L1 29	2
NotFur1_GapFilledScaffold_1633_84521_LINE::CR1 21	544
NotFur1_GapFilledScaffold_1633_84521_LINE::CR1 18	455
NotFur1_GapFilledScaffold_1633_84521_LINE::CR1 17	425
NotFur1_GapFilledScaffold_1633_84521_LINE::CR1 15	562
NotFur1_GapFilledScaffold_1633_84521_LINE::CR1 23	515
NotFur1_GapFilledScaffold_1633_84521_LINE::CR1 26	87
NotFur1_GapFilledScaffold_1633_84521_LINE::CR1 24	742
NotFur1_GapFilledScaffold_1633_84521_LINE::CR1 22	554
NotFur1_GapFilledScaffold_1633_84521_LINE::CR1 19	448
NotFur1_GapFilledScaffold_1633_84521_LINE::CR1 20	514
NotFur1_GapFilledScaffold_1633_84521_LINE::CR1 13	775
NotFur1_GapFilledScaffold_1633_84521_LINE::CR1 16	468
NotFur1_GapFilledScaffold_1633_84521_LINE::CR1 14	625
NotFur1_GapFilledScaffold_1633_84521_LINE::CR1 10	2613
NotFur1_GapFilledScaffold_1633_84521_LINE::CR1 11	1011
NotFur1_GapFilledScaffold_1633_84521_LINE::CR1 25	183
NotFur1_GapFilledScaffold_1633_84521_LINE::CR1 3	581
NotFur1_GapFilledScaffold_1633_84521_LINE::CR1 1	199
NotFur1_GapFilledScaffold_1633_84521_LINE::CR1 27	46
NotFur1_GapFilledScaffold_1633_84521_LINE::CR1 5	477
NotFur1_GapFilledScaffold_1633_84521_LINE::CR1 7	584
NotFur1_GapFilledScaffold_1633_84521_LINE::CR1 9	638
NotFur1_GapFilledScaffold_1633_84521_LINE::CR1 12	715
NotFur1_GapFilledScaffold_1633_84521_LINE::CR1 2	680
NotFur1_GapFilledScaffold_1633_84521_LINE::CR1 4	443
NotFur1_GapFilledScaffold_1633_84521_LINE::CR1 6	556
NotFur1_GapFilledScaffold_1633_84521_LINE::CR1 8	518
NotFur1_GapFilledScaffold_1633_84521_LINE::CR1 28	5
NotFur1_GapFilledScaffold_1635_45716_LINE::RTE 21	500956
NotFur1_GapFilledScaffold_1635_45716_LINE::RTE 25	2214
NotFur1_GapFilledScaffold_1635_45716_LINE::RTE 26	382
NotFur1_GapFilledScaffold_1635_45716_LINE::RTE 27	365
NotFur1_GapFilledScaffold_1635_45716_LINE::RTE 5	1381
NotFur1_GapFilledScaffold_1635_45716_LINE::RTE 19	834
NotFur1_GapFilledScaffold_1635_45716_LINE::RTE 24	2516
NotFur1_GapFilledScaffold_1635_45716_LINE::RTE 23	1537
NotFur1_GapFilledScaffold_1635_45716_LINE::RTE 12	1287
NotFur1_GapFilledScaffold_1635_45716_LINE::RTE 11	922
NotFur1_GapFilledScaffold_1635_45716_LINE::RTE 10	17463
NotFur1_GapFilledScaffold_1635_45716_LINE::RTE 8	1009
NotFur1_GapFilledScaffold_1635_45716_LINE::RTE 7	726
NotFur1_GapFilledScaffold_1635_45716_LINE::RTE 6	772
NotFur1_GapFilledScaffold_1635_45716_LINE::RTE 4	1925
NotFur1_GapFilledScaffold_1635_45716_LINE::RTE 3	1730
NotFur1_GapFilledScaffold_1635_45716_LINE::RTE 2	1382
NotFur1_GapFilledScaffold_1635_45716_LINE::RTE 1	750
NotFur1_GapFilledScaffold_1635_45716_LINE::RTE 14	478
NotFur1_GapFilledScaffold_1635_45716_LINE::RTE 13	706
NotFur1_GapFilledScaffold_1635_45716_LINE::RTE 9	644
NotFur1_GapFilledScaffold_1635_45716_LINE::RTE 15	747
NotFur1_GapFilledScaffold_1635_45716_LINE::RTE 18	556
NotFur1_GapFilledScaffold_1635_45716_LINE::RTE 17	3032
NotFur1_GapFilledScaffold_1635_45716_LINE::RTE 22	29855
NotFur1_GapFilledScaffold_1635_45716_LINE::RTE 20	3762
NotFur1_GapFilledScaffold_1635_45716_LINE::RTE 16	689
NotFur1_GapFilledScaffold_1635_45716_LINE::RTE 29	17
NotFur1_GapFilledScaffold_1635_45716_LINE::RTE 31	2
NotFur1_GapFilledScaffold_1635_45716_LINE::RTE 28	47
NotFur1_GapFilledScaffold_1644_113465_LINE::RTE 23	1564
NotFur1_GapFilledScaffold_1644_113465_LINE::RTE 20	6550
NotFur1_GapFilledScaffold_1644_113465_LINE::RTE 10	77411
NotFur1_GapFilledScaffold_1644_113465_LINE::RTE 12	2303
NotFur1_GapFilledScaffold_1644_113465_LINE::RTE 24	2683
NotFur1_GapFilledScaffold_1644_113465_LINE::RTE 25	781
NotFur1_GapFilledScaffold_1644_113465_LINE::RTE 5	1537
NotFur1_GapFilledScaffold_1644_113465_LINE::RTE 7	2694
NotFur1_GapFilledScaffold_1644_113465_LINE::RTE 21	537054
NotFur1_GapFilledScaffold_1644_113465_LINE::RTE 2	1685
NotFur1_GapFilledScaffold_1644_113465_LINE::RTE 4	10048
NotFur1_GapFilledScaffold_1644_113465_LINE::RTE 18	5031
NotFur1_GapFilledScaffold_1644_113465_LINE::RTE 11	2336
NotFur1_GapFilledScaffold_1644_113465_LINE::RTE 15	13302
NotFur1_GapFilledScaffold_1644_113465_LINE::RTE 14	32219
NotFur1_GapFilledScaffold_1644_113465_LINE::RTE 1	3433
NotFur1_GapFilledScaffold_1644_113465_LINE::RTE 17	13114
NotFur1_GapFilledScaffold_1644_113465_LINE::RTE 13	9720
NotFur1_GapFilledScaffold_1644_113465_LINE::RTE 16	12564
NotFur1_GapFilledScaffold_1644_113465_LINE::RTE 19	5336
NotFur1_GapFilledScaffold_1644_113465_LINE::RTE 8	1427
NotFur1_GapFilledScaffold_1644_113465_LINE::RTE 6	1829
NotFur1_GapFilledScaffold_1644_113465_LINE::RTE 3	1226
NotFur1_GapFilledScaffold_1644_113465_LINE::RTE 22	29292
NotFur1_GapFilledScaffold_1644_113465_LINE::RTE 9	2072
NotFur1_GapFilledScaffold_1644_113465_LINE::RTE 26	581
NotFur1_GapFilledScaffold_1644_113465_LINE::RTE 27	462
NotFur1_GapFilledScaffold_1644_113465_LINE::RTE 29	24
NotFur1_GapFilledScaffold_1644_113465_LINE::RTE 28	64
NotFur1_GapFilledScaffold_1644_113465_LINE::RTE 30	6
NotFur1_GapFilledScaffold_1645_14117_LINE::L2 20	1827
NotFur1_GapFilledScaffold_1645_14117_LINE::L2 19	4501
NotFur1_GapFilledScaffold_1645_14117_LINE::L2 18	5816
NotFur1_GapFilledScaffold_1645_14117_LINE::L2 17	6809
NotFur1_GapFilledScaffold_1645_14117_LINE::L2 15	8939
NotFur1_GapFilledScaffold_1645_14117_LINE::L2 14	9186
NotFur1_GapFilledScaffold_1645_14117_LINE::L2 13	3959
NotFur1_GapFilledScaffold_1645_14117_LINE::L2 12	5760
NotFur1_GapFilledScaffold_1645_14117_LINE::L2 11	9106
NotFur1_GapFilledScaffold_1645_14117_LINE::L2 9	15298
NotFur1_GapFilledScaffold_1645_14117_LINE::L2 8	3365
NotFur1_GapFilledScaffold_1645_14117_LINE::L2 7	13681
NotFur1_GapFilledScaffold_1645_14117_LINE::L2 1	2131
NotFur1_GapFilledScaffold_1645_14117_LINE::L2 24	2810
NotFur1_GapFilledScaffold_1645_14117_LINE::L2 23	2415
NotFur1_GapFilledScaffold_1645_14117_LINE::L2 22	2072
NotFur1_GapFilledScaffold_1645_14117_LINE::L2 16	7031
NotFur1_GapFilledScaffold_1645_14117_LINE::L2 6	1894
NotFur1_GapFilledScaffold_1645_14117_LINE::L2 3	2064
NotFur1_GapFilledScaffold_1645_14117_LINE::L2 10	236607
NotFur1_GapFilledScaffold_1645_14117_LINE::L2 21	2178
NotFur1_GapFilledScaffold_1645_14117_LINE::L2 26	596
NotFur1_GapFilledScaffold_1645_14117_LINE::L2 2	5235
NotFur1_GapFilledScaffold_1645_14117_LINE::L2 4	3864
NotFur1_GapFilledScaffold_1645_14117_LINE::L2 5	4927
NotFur1_GapFilledScaffold_1645_14117_LINE::L2 25	1757
NotFur1_GapFilledScaffold_1645_14117_LINE::L2 27	204
NotFur1_GapFilledScaffold_1645_14117_LINE::L2 28	126
NotFur1_GapFilledScaffold_1645_14117_LINE::L2 30	6
NotFur1_GapFilledScaffold_1645_14117_LINE::L2 29	3
NotFur1_GapFilledScaffold_1658_88958_LINE::L2 10	7335
NotFur1_GapFilledScaffold_1658_88958_LINE::L2 16	220
NotFur1_GapFilledScaffold_1658_88958_LINE::L2 2	147
NotFur1_GapFilledScaffold_1658_88958_LINE::L2 17	302
NotFur1_GapFilledScaffold_1658_88958_LINE::L2 19	300
NotFur1_GapFilledScaffold_1658_88958_LINE::L2 15	105
NotFur1_GapFilledScaffold_1658_88958_LINE::L2 7	194
NotFur1_GapFilledScaffold_1658_88958_LINE::L2 9	188
NotFur1_GapFilledScaffold_1658_88958_LINE::L2 20	178
NotFur1_GapFilledScaffold_1658_88958_LINE::L2 12	663
NotFur1_GapFilledScaffold_1658_88958_LINE::L2 22	198
NotFur1_GapFilledScaffold_1658_88958_LINE::L2 27	215
NotFur1_GapFilledScaffold_1658_88958_LINE::L2 11	269
NotFur1_GapFilledScaffold_1658_88958_LINE::L2 1	88
NotFur1_GapFilledScaffold_1658_88958_LINE::L2 13	130
NotFur1_GapFilledScaffold_1658_88958_LINE::L2 5	72
NotFur1_GapFilledScaffold_1658_88958_LINE::L2 6	154
NotFur1_GapFilledScaffold_1658_88958_LINE::L2 4	98
NotFur1_GapFilledScaffold_1658_88958_LINE::L2 21	146
NotFur1_GapFilledScaffold_1658_88958_LINE::L2 23	156
NotFur1_GapFilledScaffold_1658_88958_LINE::L2 18	221
NotFur1_GapFilledScaffold_1658_88958_LINE::L2 14	260
NotFur1_GapFilledScaffold_1658_88958_LINE::L2 8	50
NotFur1_GapFilledScaffold_1658_88958_LINE::L2 3	173
NotFur1_GapFilledScaffold_1658_88958_LINE::L2 26	96
NotFur1_GapFilledScaffold_1658_88958_LINE::L2 25	202
NotFur1_GapFilledScaffold_1658_88958_LINE::L2 24	195
NotFur1_GapFilledScaffold_1658_88958_LINE::L2 28	225
NotFur1_GapFilledScaffold_1658_88958_LINE::L2 30	6
NotFur1_GapFilledScaffold_1658_88958_LINE::L2 29	57
NotFur1_GapFilledScaffold_1659_67373_LINE::RTE 10	64929
NotFur1_GapFilledScaffold_1659_67373_LINE::RTE 21	14539
NotFur1_GapFilledScaffold_1659_67373_LINE::RTE 22	1017
NotFur1_GapFilledScaffold_1659_67373_LINE::RTE 23	2109
NotFur1_GapFilledScaffold_1659_67373_LINE::RTE 26	238
NotFur1_GapFilledScaffold_1659_67373_LINE::RTE 24	1397
NotFur1_GapFilledScaffold_1659_67373_LINE::RTE 27	168
NotFur1_GapFilledScaffold_1659_67373_LINE::RTE 28	31
NotFur1_GapFilledScaffold_1659_67373_LINE::RTE 12	1089
NotFur1_GapFilledScaffold_1659_67373_LINE::RTE 13	1134
NotFur1_GapFilledScaffold_1659_67373_LINE::RTE 11	1355
NotFur1_GapFilledScaffold_1659_67373_LINE::RTE 14	1024
NotFur1_GapFilledScaffold_1659_67373_LINE::RTE 15	947
NotFur1_GapFilledScaffold_1659_67373_LINE::RTE 6	954
NotFur1_GapFilledScaffold_1659_67373_LINE::RTE 9	1087
NotFur1_GapFilledScaffold_1659_67373_LINE::RTE 8	1724
NotFur1_GapFilledScaffold_1659_67373_LINE::RTE 7	704
NotFur1_GapFilledScaffold_1659_67373_LINE::RTE 4	1661
NotFur1_GapFilledScaffold_1659_67373_LINE::RTE 18	1015
NotFur1_GapFilledScaffold_1659_67373_LINE::RTE 5	5118
NotFur1_GapFilledScaffold_1659_67373_LINE::RTE 3	1384
NotFur1_GapFilledScaffold_1659_67373_LINE::RTE 20	1494
NotFur1_GapFilledScaffold_1659_67373_LINE::RTE 25	628
NotFur1_GapFilledScaffold_1659_67373_LINE::RTE 16	1111
NotFur1_GapFilledScaffold_1659_67373_LINE::RTE 2	972
NotFur1_GapFilledScaffold_1659_67373_LINE::RTE 19	1693
NotFur1_GapFilledScaffold_1659_67373_LINE::RTE 1	3815
NotFur1_GapFilledScaffold_1659_67373_LINE::RTE 17	11434
NotFur1_GapFilledScaffold_1659_67373_LINE::RTE 30	7
NotFur1_GapFilledScaffold_1659_67373_LINE::RTE 29	6
NotFur1_GapFilledScaffold_166_396686_LINE::RTE 17	10228
NotFur1_GapFilledScaffold_166_396686_LINE::RTE 10	49770
NotFur1_GapFilledScaffold_166_396686_LINE::RTE 4	6892
NotFur1_GapFilledScaffold_166_396686_LINE::RTE 3	5500
NotFur1_GapFilledScaffold_166_396686_LINE::RTE 1	4257
NotFur1_GapFilledScaffold_166_396686_LINE::RTE 5	3818
NotFur1_GapFilledScaffold_166_396686_LINE::RTE 2	5621
NotFur1_GapFilledScaffold_166_396686_LINE::RTE 24	1381
NotFur1_GapFilledScaffold_166_396686_LINE::RTE 23	710
NotFur1_GapFilledScaffold_166_396686_LINE::RTE 21	3225
NotFur1_GapFilledScaffold_166_396686_LINE::RTE 20	2447
NotFur1_GapFilledScaffold_166_396686_LINE::RTE 19	3773
NotFur1_GapFilledScaffold_166_396686_LINE::RTE 16	23130
NotFur1_GapFilledScaffold_166_396686_LINE::RTE 15	8027
NotFur1_GapFilledScaffold_166_396686_LINE::RTE 9	5993
NotFur1_GapFilledScaffold_166_396686_LINE::RTE 22	3993
NotFur1_GapFilledScaffold_166_396686_LINE::RTE 25	621
NotFur1_GapFilledScaffold_166_396686_LINE::RTE 18	6050
NotFur1_GapFilledScaffold_166_396686_LINE::RTE 12	9665
NotFur1_GapFilledScaffold_166_396686_LINE::RTE 11	7678
NotFur1_GapFilledScaffold_166_396686_LINE::RTE 8	28740
NotFur1_GapFilledScaffold_166_396686_LINE::RTE 6	1880
NotFur1_GapFilledScaffold_166_396686_LINE::RTE 7	8673
NotFur1_GapFilledScaffold_166_396686_LINE::RTE 26	355
NotFur1_GapFilledScaffold_166_396686_LINE::RTE 13	8737
NotFur1_GapFilledScaffold_166_396686_LINE::RTE 27	274
NotFur1_GapFilledScaffold_166_396686_LINE::RTE 14	7130
NotFur1_GapFilledScaffold_166_396686_LINE::RTE 28	30
NotFur1_GapFilledScaffold_166_396686_LINE::RTE 31	3
NotFur1_GapFilledScaffold_166_396686_LINE::RTE 29	7
NotFur1_GapFilledScaffold_166_396686_LINE::RTE 30	12
NotFur1_GapFilledScaffold_166_396686_LINE::RTE 32	1
NotFur1_GapFilledScaffold_16722_92_LINE::L1 10	15323
NotFur1_GapFilledScaffold_16722_92_LINE::L1 22	71
NotFur1_GapFilledScaffold_16722_92_LINE::L1 24	53
NotFur1_GapFilledScaffold_16722_92_LINE::L1 19	329
NotFur1_GapFilledScaffold_16722_92_LINE::L1 18	2830
NotFur1_GapFilledScaffold_16722_92_LINE::L1 16	1048
NotFur1_GapFilledScaffold_16722_92_LINE::L1 15	490
NotFur1_GapFilledScaffold_16722_92_LINE::L1 14	361
NotFur1_GapFilledScaffold_16722_92_LINE::L1 13	1634
NotFur1_GapFilledScaffold_16722_92_LINE::L1 12	1389
NotFur1_GapFilledScaffold_16722_92_LINE::L1 11	5162
NotFur1_GapFilledScaffold_16722_92_LINE::L1 9	84
NotFur1_GapFilledScaffold_16722_92_LINE::L1 8	187
NotFur1_GapFilledScaffold_16722_92_LINE::L1 7	375
NotFur1_GapFilledScaffold_16722_92_LINE::L1 6	419
NotFur1_GapFilledScaffold_16722_92_LINE::L1 5	300
NotFur1_GapFilledScaffold_16722_92_LINE::L1 23	147
NotFur1_GapFilledScaffold_16722_92_LINE::L1 21	242
NotFur1_GapFilledScaffold_16722_92_LINE::L1 20	96
NotFur1_GapFilledScaffold_16722_92_LINE::L1 17	1015
NotFur1_GapFilledScaffold_16722_92_LINE::L1 25	80
NotFur1_GapFilledScaffold_16722_92_LINE::L1 27	35
NotFur1_GapFilledScaffold_16722_92_LINE::L1 28	7
NotFur1_GapFilledScaffold_16722_92_LINE::L1 1	492
NotFur1_GapFilledScaffold_16722_92_LINE::L1 2	1939
NotFur1_GapFilledScaffold_16722_92_LINE::L1 3	36
NotFur1_GapFilledScaffold_16722_92_LINE::L1 4	52
NotFur1_GapFilledScaffold_16722_92_LINE::L1 26	26
NotFur1_GapFilledScaffold_1679_2180_LINE::L2 9	534
NotFur1_GapFilledScaffold_1679_2180_LINE::L2 26	359
NotFur1_GapFilledScaffold_1679_2180_LINE::L2 25	821
NotFur1_GapFilledScaffold_1679_2180_LINE::L2 24	772
NotFur1_GapFilledScaffold_1679_2180_LINE::L2 23	2254
NotFur1_GapFilledScaffold_1679_2180_LINE::L2 22	4355
NotFur1_GapFilledScaffold_1679_2180_LINE::L2 21	2052
NotFur1_GapFilledScaffold_1679_2180_LINE::L2 12	1849
NotFur1_GapFilledScaffold_1679_2180_LINE::L2 27	358
NotFur1_GapFilledScaffold_1679_2180_LINE::L2 13	1282
NotFur1_GapFilledScaffold_1679_2180_LINE::L2 10	95091
NotFur1_GapFilledScaffold_1679_2180_LINE::L2 7	1128
NotFur1_GapFilledScaffold_1679_2180_LINE::L2 14	852
NotFur1_GapFilledScaffold_1679_2180_LINE::L2 17	441
NotFur1_GapFilledScaffold_1679_2180_LINE::L2 19	403
NotFur1_GapFilledScaffold_1679_2180_LINE::L2 20	1177
NotFur1_GapFilledScaffold_1679_2180_LINE::L2 1	827
NotFur1_GapFilledScaffold_1679_2180_LINE::L2 3	446
NotFur1_GapFilledScaffold_1679_2180_LINE::L2 4	524
NotFur1_GapFilledScaffold_1679_2180_LINE::L2 11	926
NotFur1_GapFilledScaffold_1679_2180_LINE::L2 8	5172
NotFur1_GapFilledScaffold_1679_2180_LINE::L2 6	895
NotFur1_GapFilledScaffold_1679_2180_LINE::L2 16	599
NotFur1_GapFilledScaffold_1679_2180_LINE::L2 15	1272
NotFur1_GapFilledScaffold_1679_2180_LINE::L2 2	556
NotFur1_GapFilledScaffold_1679_2180_LINE::L2 18	1061
NotFur1_GapFilledScaffold_1679_2180_LINE::L2 29	6
NotFur1_GapFilledScaffold_1679_2180_LINE::L2 5	2067
NotFur1_GapFilledScaffold_1679_2180_LINE::L2 28	28
NotFur1_GapFilledScaffold_167_50543_LINE::RTE 10	37325
NotFur1_GapFilledScaffold_167_50543_LINE::RTE 12	2311
NotFur1_GapFilledScaffold_167_50543_LINE::RTE 11	2716
NotFur1_GapFilledScaffold_167_50543_LINE::RTE 13	2806
NotFur1_GapFilledScaffold_167_50543_LINE::RTE 14	3413
NotFur1_GapFilledScaffold_167_50543_LINE::RTE 15	1774
NotFur1_GapFilledScaffold_167_50543_LINE::RTE 16	1210
NotFur1_GapFilledScaffold_167_50543_LINE::RTE 19	2569
NotFur1_GapFilledScaffold_167_50543_LINE::RTE 20	1451
NotFur1_GapFilledScaffold_167_50543_LINE::RTE 8	2779
NotFur1_GapFilledScaffold_167_50543_LINE::RTE 17	2345
NotFur1_GapFilledScaffold_167_50543_LINE::RTE 18	965
NotFur1_GapFilledScaffold_167_50543_LINE::RTE 7	880
NotFur1_GapFilledScaffold_167_50543_LINE::RTE 6	763
NotFur1_GapFilledScaffold_167_50543_LINE::RTE 5	1569
NotFur1_GapFilledScaffold_167_50543_LINE::RTE 4	1285
NotFur1_GapFilledScaffold_167_50543_LINE::RTE 9	3504
NotFur1_GapFilledScaffold_167_50543_LINE::RTE 3	1361
NotFur1_GapFilledScaffold_167_50543_LINE::RTE 2	855
NotFur1_GapFilledScaffold_167_50543_LINE::RTE 22	1309
NotFur1_GapFilledScaffold_167_50543_LINE::RTE 24	1329
NotFur1_GapFilledScaffold_167_50543_LINE::RTE 21	2002
NotFur1_GapFilledScaffold_167_50543_LINE::RTE 23	2019
NotFur1_GapFilledScaffold_167_50543_LINE::RTE 1	830
NotFur1_GapFilledScaffold_167_50543_LINE::RTE 25	1657
NotFur1_GapFilledScaffold_167_50543_LINE::RTE 26	439
NotFur1_GapFilledScaffold_167_50543_LINE::RTE 27	119
NotFur1_GapFilledScaffold_167_50543_LINE::RTE 28	49
NotFur1_GapFilledScaffold_167_50543_LINE::RTE 29	19
NotFur1_GapFilledScaffold_167_50543_LINE::RTE 30	4
NotFur1_GapFilledScaffold_169_158801_LINE::L1 9	170
NotFur1_GapFilledScaffold_169_158801_LINE::L1 10	1254
NotFur1_GapFilledScaffold_169_158801_LINE::L1 25	84
NotFur1_GapFilledScaffold_169_158801_LINE::L1 20	108
NotFur1_GapFilledScaffold_169_158801_LINE::L1 19	150
NotFur1_GapFilledScaffold_169_158801_LINE::L1 16	295
NotFur1_GapFilledScaffold_169_158801_LINE::L1 15	95
NotFur1_GapFilledScaffold_169_158801_LINE::L1 14	171
NotFur1_GapFilledScaffold_169_158801_LINE::L1 13	42
NotFur1_GapFilledScaffold_169_158801_LINE::L1 12	363
NotFur1_GapFilledScaffold_169_158801_LINE::L1 5	58
NotFur1_GapFilledScaffold_169_158801_LINE::L1 4	30
NotFur1_GapFilledScaffold_169_158801_LINE::L1 3	7
NotFur1_GapFilledScaffold_169_158801_LINE::L1 2	77
NotFur1_GapFilledScaffold_169_158801_LINE::L1 1	8
NotFur1_GapFilledScaffold_169_158801_LINE::L1 8	11
NotFur1_GapFilledScaffold_169_158801_LINE::L1 24	370
NotFur1_GapFilledScaffold_169_158801_LINE::L1 27	26
NotFur1_GapFilledScaffold_169_158801_LINE::L1 26	91
NotFur1_GapFilledScaffold_169_158801_LINE::L1 23	409
NotFur1_GapFilledScaffold_169_158801_LINE::L1 22	529
NotFur1_GapFilledScaffold_169_158801_LINE::L1 21	210
NotFur1_GapFilledScaffold_169_158801_LINE::L1 11	90
NotFur1_GapFilledScaffold_169_158801_LINE::L1 7	18
NotFur1_GapFilledScaffold_169_158801_LINE::L1 28	4
NotFur1_GapFilledScaffold_169_158801_LINE::L1 18	123
NotFur1_GapFilledScaffold_169_158801_LINE::L1 17	104
NotFur1_GapFilledScaffold_169_158801_LINE::L1 6	24
NotFur1_GapFilledScaffold_16_401558_LINE::L2 24	3237
NotFur1_GapFilledScaffold_16_401558_LINE::L2 26	590
NotFur1_GapFilledScaffold_16_401558_LINE::L2 25	2222
NotFur1_GapFilledScaffold_16_401558_LINE::L2 14	1790
NotFur1_GapFilledScaffold_16_401558_LINE::L2 15	2305
NotFur1_GapFilledScaffold_16_401558_LINE::L2 16	2266
NotFur1_GapFilledScaffold_16_401558_LINE::L2 18	1520
NotFur1_GapFilledScaffold_16_401558_LINE::L2 27	384
NotFur1_GapFilledScaffold_16_401558_LINE::L2 4	907
NotFur1_GapFilledScaffold_16_401558_LINE::L2 1	544
NotFur1_GapFilledScaffold_16_401558_LINE::L2 19	1289
NotFur1_GapFilledScaffold_16_401558_LINE::L2 13	1406
NotFur1_GapFilledScaffold_16_401558_LINE::L2 11	2210
NotFur1_GapFilledScaffold_16_401558_LINE::L2 10	10583
NotFur1_GapFilledScaffold_16_401558_LINE::L2 9	1363
NotFur1_GapFilledScaffold_16_401558_LINE::L2 8	1326
NotFur1_GapFilledScaffold_16_401558_LINE::L2 7	1493
NotFur1_GapFilledScaffold_16_401558_LINE::L2 6	1008
NotFur1_GapFilledScaffold_16_401558_LINE::L2 5	841
NotFur1_GapFilledScaffold_16_401558_LINE::L2 3	879
NotFur1_GapFilledScaffold_16_401558_LINE::L2 2	710
NotFur1_GapFilledScaffold_16_401558_LINE::L2 23	1865
NotFur1_GapFilledScaffold_16_401558_LINE::L2 20	1998
NotFur1_GapFilledScaffold_16_401558_LINE::L2 17	1386
NotFur1_GapFilledScaffold_16_401558_LINE::L2 12	2415
NotFur1_GapFilledScaffold_16_401558_LINE::L2 22	2731
NotFur1_GapFilledScaffold_16_401558_LINE::L2 21	2100
NotFur1_GapFilledScaffold_16_401558_LINE::L2 28	89
NotFur1_GapFilledScaffold_16_401558_LINE::L2 29	13
NotFur1_GapFilledScaffold_16_401558_LINE::L2 30	1
NotFur1_GapFilledScaffold_1706_58958_LINE::RTE 6	2357
NotFur1_GapFilledScaffold_1706_58958_LINE::RTE 14	1952
NotFur1_GapFilledScaffold_1706_58958_LINE::RTE 15	1723
NotFur1_GapFilledScaffold_1706_58958_LINE::RTE 25	791
NotFur1_GapFilledScaffold_1706_58958_LINE::RTE 21	1252
NotFur1_GapFilledScaffold_1706_58958_LINE::RTE 17	1394
NotFur1_GapFilledScaffold_1706_58958_LINE::RTE 16	4512
NotFur1_GapFilledScaffold_1706_58958_LINE::RTE 13	3593
NotFur1_GapFilledScaffold_1706_58958_LINE::RTE 9	2826
NotFur1_GapFilledScaffold_1706_58958_LINE::RTE 4	16038
NotFur1_GapFilledScaffold_1706_58958_LINE::RTE 2	867
NotFur1_GapFilledScaffold_1706_58958_LINE::RTE 1	695
NotFur1_GapFilledScaffold_1706_58958_LINE::RTE 20	1978
NotFur1_GapFilledScaffold_1706_58958_LINE::RTE 23	1267
NotFur1_GapFilledScaffold_1706_58958_LINE::RTE 24	1786
NotFur1_GapFilledScaffold_1706_58958_LINE::RTE 19	1259
NotFur1_GapFilledScaffold_1706_58958_LINE::RTE 12	2365
NotFur1_GapFilledScaffold_1706_58958_LINE::RTE 7	1409
NotFur1_GapFilledScaffold_1706_58958_LINE::RTE 5	2335
NotFur1_GapFilledScaffold_1706_58958_LINE::RTE 3	2247
NotFur1_GapFilledScaffold_1706_58958_LINE::RTE 10	24988
NotFur1_GapFilledScaffold_1706_58958_LINE::RTE 11	4929
NotFur1_GapFilledScaffold_1706_58958_LINE::RTE 26	235
NotFur1_GapFilledScaffold_1706_58958_LINE::RTE 22	2619
NotFur1_GapFilledScaffold_1706_58958_LINE::RTE 8	2034
NotFur1_GapFilledScaffold_1706_58958_LINE::RTE 27	149
NotFur1_GapFilledScaffold_1706_58958_LINE::RTE 28	33
NotFur1_GapFilledScaffold_1706_58958_LINE::RTE 18	1675
NotFur1_GapFilledScaffold_1706_58958_LINE::RTE 30	5
NotFur1_GapFilledScaffold_1706_58958_LINE::RTE 31	1
NotFur1_GapFilledScaffold_1706_58958_LINE::RTE 29	2
NotFur1_GapFilledScaffold_173_277715_LINE::L2 27	689
NotFur1_GapFilledScaffold_173_277715_LINE::L2 25	2797
NotFur1_GapFilledScaffold_173_277715_LINE::L2 24	2787
NotFur1_GapFilledScaffold_173_277715_LINE::L2 23	2410
NotFur1_GapFilledScaffold_173_277715_LINE::L2 18	3814
NotFur1_GapFilledScaffold_173_277715_LINE::L2 16	29829
NotFur1_GapFilledScaffold_173_277715_LINE::L2 11	24112
NotFur1_GapFilledScaffold_173_277715_LINE::L2 10	114569
NotFur1_GapFilledScaffold_173_277715_LINE::L2 26	1477
NotFur1_GapFilledScaffold_173_277715_LINE::L2 28	249
NotFur1_GapFilledScaffold_173_277715_LINE::L2 22	2429
NotFur1_GapFilledScaffold_173_277715_LINE::L2 20	1610
NotFur1_GapFilledScaffold_173_277715_LINE::L2 15	4079
NotFur1_GapFilledScaffold_173_277715_LINE::L2 14	15004
NotFur1_GapFilledScaffold_173_277715_LINE::L2 17	3593
NotFur1_GapFilledScaffold_173_277715_LINE::L2 12	18894
NotFur1_GapFilledScaffold_173_277715_LINE::L2 8	12453
NotFur1_GapFilledScaffold_173_277715_LINE::L2 21	9943
NotFur1_GapFilledScaffold_173_277715_LINE::L2 7	3257
NotFur1_GapFilledScaffold_173_277715_LINE::L2 9	38139
NotFur1_GapFilledScaffold_173_277715_LINE::L2 3	6440
NotFur1_GapFilledScaffold_173_277715_LINE::L2 5	1424
NotFur1_GapFilledScaffold_173_277715_LINE::L2 2	3128
NotFur1_GapFilledScaffold_173_277715_LINE::L2 13	5753
NotFur1_GapFilledScaffold_173_277715_LINE::L2 6	16269
NotFur1_GapFilledScaffold_173_277715_LINE::L2 4	6257
NotFur1_GapFilledScaffold_173_277715_LINE::L2 19	1656
NotFur1_GapFilledScaffold_173_277715_LINE::L2 1	859
NotFur1_GapFilledScaffold_173_277715_LINE::L2 29	190
NotFur1_GapFilledScaffold_173_277715_LINE::L2 31	1
NotFur1_GapFilledScaffold_173_277715_LINE::L2 30	1
NotFur1_GapFilledScaffold_1741_110618_LINE::R2 13	196
NotFur1_GapFilledScaffold_1741_110618_LINE::R2 23	63
NotFur1_GapFilledScaffold_1741_110618_LINE::R2 24	46
NotFur1_GapFilledScaffold_1741_110618_LINE::R2 28	5
NotFur1_GapFilledScaffold_1741_110618_LINE::R2 25	101
NotFur1_GapFilledScaffold_1741_110618_LINE::R2 22	84
NotFur1_GapFilledScaffold_1741_110618_LINE::R2 10	806
NotFur1_GapFilledScaffold_1741_110618_LINE::R2 20	124
NotFur1_GapFilledScaffold_1741_110618_LINE::R2 19	269
NotFur1_GapFilledScaffold_1741_110618_LINE::R2 18	61
NotFur1_GapFilledScaffold_1741_110618_LINE::R2 17	123
NotFur1_GapFilledScaffold_1741_110618_LINE::R2 11	283
NotFur1_GapFilledScaffold_1741_110618_LINE::R2 16	112
NotFur1_GapFilledScaffold_1741_110618_LINE::R2 15	102
NotFur1_GapFilledScaffold_1741_110618_LINE::R2 3	137
NotFur1_GapFilledScaffold_1741_110618_LINE::R2 7	141
NotFur1_GapFilledScaffold_1741_110618_LINE::R2 12	219
NotFur1_GapFilledScaffold_1741_110618_LINE::R2 8	83
NotFur1_GapFilledScaffold_1741_110618_LINE::R2 1	256
NotFur1_GapFilledScaffold_1741_110618_LINE::R2 26	54
NotFur1_GapFilledScaffold_1741_110618_LINE::R2 27	10
NotFur1_GapFilledScaffold_1741_110618_LINE::R2 2	118
NotFur1_GapFilledScaffold_1741_110618_LINE::R2 4	96
NotFur1_GapFilledScaffold_1741_110618_LINE::R2 21	119
NotFur1_GapFilledScaffold_1741_110618_LINE::R2 14	100
NotFur1_GapFilledScaffold_1741_110618_LINE::R2 5	290
NotFur1_GapFilledScaffold_1741_110618_LINE::R2 6	206
NotFur1_GapFilledScaffold_1741_110618_LINE::R2 9	130
NotFur1_GapFilledScaffold_1741_110618_LINE::R2 29	5
NotFur1_GapFilledScaffold_1743_115046_LINE::L2 4	1519
NotFur1_GapFilledScaffold_1743_115046_LINE::L2 1	206
NotFur1_GapFilledScaffold_1743_115046_LINE::L2 3	224
NotFur1_GapFilledScaffold_1743_115046_LINE::L2 5	3156
NotFur1_GapFilledScaffold_1743_115046_LINE::L2 2	487
NotFur1_GapFilledScaffold_1743_115046_LINE::L2 10	81405
NotFur1_GapFilledScaffold_1743_115046_LINE::L2 18	1844
NotFur1_GapFilledScaffold_1743_115046_LINE::L2 20	386
NotFur1_GapFilledScaffold_1743_115046_LINE::L2 15	7264
NotFur1_GapFilledScaffold_1743_115046_LINE::L2 11	5238
NotFur1_GapFilledScaffold_1743_115046_LINE::L2 14	4262
NotFur1_GapFilledScaffold_1743_115046_LINE::L2 21	1165
NotFur1_GapFilledScaffold_1743_115046_LINE::L2 12	1646
NotFur1_GapFilledScaffold_1743_115046_LINE::L2 19	624
NotFur1_GapFilledScaffold_1743_115046_LINE::L2 8	1418
NotFur1_GapFilledScaffold_1743_115046_LINE::L2 25	478
NotFur1_GapFilledScaffold_1743_115046_LINE::L2 24	806
NotFur1_GapFilledScaffold_1743_115046_LINE::L2 23	1228
NotFur1_GapFilledScaffold_1743_115046_LINE::L2 7	1871
NotFur1_GapFilledScaffold_1743_115046_LINE::L2 22	635
NotFur1_GapFilledScaffold_1743_115046_LINE::L2 27	445
NotFur1_GapFilledScaffold_1743_115046_LINE::L2 26	1118
NotFur1_GapFilledScaffold_1743_115046_LINE::L2 28	62
NotFur1_GapFilledScaffold_1743_115046_LINE::L2 9	1431
NotFur1_GapFilledScaffold_1743_115046_LINE::L2 13	2193
NotFur1_GapFilledScaffold_1743_115046_LINE::L2 17	6205
NotFur1_GapFilledScaffold_1743_115046_LINE::L2 16	4874
NotFur1_GapFilledScaffold_1743_115046_LINE::L2 6	263
NotFur1_GapFilledScaffold_1743_115046_LINE::L2 29	11
NotFur1_GapFilledScaffold_1743_115046_LINE::L2 30	1
NotFur1_GapFilledScaffold_175_274751_LINE::L2 23	5296
NotFur1_GapFilledScaffold_175_274751_LINE::L2 21	23241
NotFur1_GapFilledScaffold_175_274751_LINE::L2 20	3445
NotFur1_GapFilledScaffold_175_274751_LINE::L2 15	3050
NotFur1_GapFilledScaffold_175_274751_LINE::L2 14	3803
NotFur1_GapFilledScaffold_175_274751_LINE::L2 8	5833
NotFur1_GapFilledScaffold_175_274751_LINE::L2 7	5830
NotFur1_GapFilledScaffold_175_274751_LINE::L2 6	2819
NotFur1_GapFilledScaffold_175_274751_LINE::L2 5	3500
NotFur1_GapFilledScaffold_175_274751_LINE::L2 4	4094
NotFur1_GapFilledScaffold_175_274751_LINE::L2 16	5613
NotFur1_GapFilledScaffold_175_274751_LINE::L2 3	2933
NotFur1_GapFilledScaffold_175_274751_LINE::L2 2	2533
NotFur1_GapFilledScaffold_175_274751_LINE::L2 1	3097
NotFur1_GapFilledScaffold_175_274751_LINE::L2 17	3747
NotFur1_GapFilledScaffold_175_274751_LINE::L2 19	2382
NotFur1_GapFilledScaffold_175_274751_LINE::L2 11	2972
NotFur1_GapFilledScaffold_175_274751_LINE::L2 25	1449
NotFur1_GapFilledScaffold_175_274751_LINE::L2 22	7765
NotFur1_GapFilledScaffold_175_274751_LINE::L2 10	45543
NotFur1_GapFilledScaffold_175_274751_LINE::L2 12	5571
NotFur1_GapFilledScaffold_175_274751_LINE::L2 18	6108
NotFur1_GapFilledScaffold_175_274751_LINE::L2 9	7458
NotFur1_GapFilledScaffold_175_274751_LINE::L2 24	1710
NotFur1_GapFilledScaffold_175_274751_LINE::L2 13	4266
NotFur1_GapFilledScaffold_175_274751_LINE::L2 26	1237
NotFur1_GapFilledScaffold_175_274751_LINE::L2 27	366
NotFur1_GapFilledScaffold_175_274751_LINE::L2 28	64
NotFur1_GapFilledScaffold_175_274751_LINE::L2 29	20
NotFur1_GapFilledScaffold_175_274751_LINE::L2 30	6
NotFur1_GapFilledScaffold_17654_650_LINE::L2 10	6281
NotFur1_GapFilledScaffold_17654_650_LINE::L2 11	3098
NotFur1_GapFilledScaffold_17654_650_LINE::L2 22	2942
NotFur1_GapFilledScaffold_17654_650_LINE::L2 23	2846
NotFur1_GapFilledScaffold_17654_650_LINE::L2 24	1616
NotFur1_GapFilledScaffold_17654_650_LINE::L2 15	1010
NotFur1_GapFilledScaffold_17654_650_LINE::L2 13	1213
NotFur1_GapFilledScaffold_17654_650_LINE::L2 12	2409
NotFur1_GapFilledScaffold_17654_650_LINE::L2 7	754
NotFur1_GapFilledScaffold_17654_650_LINE::L2 9	577
NotFur1_GapFilledScaffold_17654_650_LINE::L2 4	1678
NotFur1_GapFilledScaffold_17654_650_LINE::L2 6	896
NotFur1_GapFilledScaffold_17654_650_LINE::L2 21	1042
NotFur1_GapFilledScaffold_17654_650_LINE::L2 19	959
NotFur1_GapFilledScaffold_17654_650_LINE::L2 18	1249
NotFur1_GapFilledScaffold_17654_650_LINE::L2 5	1655
NotFur1_GapFilledScaffold_17654_650_LINE::L2 26	388
NotFur1_GapFilledScaffold_17654_650_LINE::L2 14	1248
NotFur1_GapFilledScaffold_17654_650_LINE::L2 25	1189
NotFur1_GapFilledScaffold_17654_650_LINE::L2 20	4606
NotFur1_GapFilledScaffold_17654_650_LINE::L2 2	2305
NotFur1_GapFilledScaffold_17654_650_LINE::L2 1	2882
NotFur1_GapFilledScaffold_17654_650_LINE::L2 17	1606
NotFur1_GapFilledScaffold_17654_650_LINE::L2 16	6060
NotFur1_GapFilledScaffold_17654_650_LINE::L2 3	1264
NotFur1_GapFilledScaffold_17654_650_LINE::L2 8	1378
NotFur1_GapFilledScaffold_17654_650_LINE::L2 28	59
NotFur1_GapFilledScaffold_17654_650_LINE::L2 27	138
NotFur1_GapFilledScaffold_17654_650_LINE::L2 29	5
NotFur1_GapFilledScaffold_1768_7712_LINE::RTE 22	346
NotFur1_GapFilledScaffold_1768_7712_LINE::RTE 18	1266
NotFur1_GapFilledScaffold_1768_7712_LINE::RTE 17	4046
NotFur1_GapFilledScaffold_1768_7712_LINE::RTE 16	815
NotFur1_GapFilledScaffold_1768_7712_LINE::RTE 13	2058
NotFur1_GapFilledScaffold_1768_7712_LINE::RTE 12	3548
NotFur1_GapFilledScaffold_1768_7712_LINE::RTE 11	1834
NotFur1_GapFilledScaffold_1768_7712_LINE::RTE 8	4329
NotFur1_GapFilledScaffold_1768_7712_LINE::RTE 7	4204
NotFur1_GapFilledScaffold_1768_7712_LINE::RTE 6	1298
NotFur1_GapFilledScaffold_1768_7712_LINE::RTE 3	1181
NotFur1_GapFilledScaffold_1768_7712_LINE::RTE 2	540
NotFur1_GapFilledScaffold_1768_7712_LINE::RTE 1	190
NotFur1_GapFilledScaffold_1768_7712_LINE::RTE 25	1153
NotFur1_GapFilledScaffold_1768_7712_LINE::RTE 23	1387
NotFur1_GapFilledScaffold_1768_7712_LINE::RTE 21	6004
NotFur1_GapFilledScaffold_1768_7712_LINE::RTE 24	555
NotFur1_GapFilledScaffold_1768_7712_LINE::RTE 19	1979
NotFur1_GapFilledScaffold_1768_7712_LINE::RTE 14	1852
NotFur1_GapFilledScaffold_1768_7712_LINE::RTE 9	2086
NotFur1_GapFilledScaffold_1768_7712_LINE::RTE 4	578
NotFur1_GapFilledScaffold_1768_7712_LINE::RTE 20	1613
NotFur1_GapFilledScaffold_1768_7712_LINE::RTE 15	1963
NotFur1_GapFilledScaffold_1768_7712_LINE::RTE 10	34823
NotFur1_GapFilledScaffold_1768_7712_LINE::RTE 5	2035
NotFur1_GapFilledScaffold_1768_7712_LINE::RTE 28	35
NotFur1_GapFilledScaffold_1768_7712_LINE::RTE 27	84
NotFur1_GapFilledScaffold_1768_7712_LINE::RTE 26	182
NotFur1_GapFilledScaffold_1768_7712_LINE::RTE 30	6
NotFur1_GapFilledScaffold_1768_7712_LINE::RTE 29	6
NotFur1_GapFilledScaffold_176_180746_LINE::L2 14	4592
NotFur1_GapFilledScaffold_176_180746_LINE::L2 18	3800
NotFur1_GapFilledScaffold_176_180746_LINE::L2 21	2731
NotFur1_GapFilledScaffold_176_180746_LINE::L2 24	1997
NotFur1_GapFilledScaffold_176_180746_LINE::L2 23	3562
NotFur1_GapFilledScaffold_176_180746_LINE::L2 22	2884
NotFur1_GapFilledScaffold_176_180746_LINE::L2 12	5738
NotFur1_GapFilledScaffold_176_180746_LINE::L2 16	17203
NotFur1_GapFilledScaffold_176_180746_LINE::L2 19	2632
NotFur1_GapFilledScaffold_176_180746_LINE::L2 25	2288
NotFur1_GapFilledScaffold_176_180746_LINE::L2 28	56
NotFur1_GapFilledScaffold_176_180746_LINE::L2 2	12084
NotFur1_GapFilledScaffold_176_180746_LINE::L2 5	5206
NotFur1_GapFilledScaffold_176_180746_LINE::L2 10	194760
NotFur1_GapFilledScaffold_176_180746_LINE::L2 11	7002
NotFur1_GapFilledScaffold_176_180746_LINE::L2 17	9271
NotFur1_GapFilledScaffold_176_180746_LINE::L2 15	7974
NotFur1_GapFilledScaffold_176_180746_LINE::L2 9	7247
NotFur1_GapFilledScaffold_176_180746_LINE::L2 8	3591
NotFur1_GapFilledScaffold_176_180746_LINE::L2 7	4586
NotFur1_GapFilledScaffold_176_180746_LINE::L2 6	2743
NotFur1_GapFilledScaffold_176_180746_LINE::L2 20	2926
NotFur1_GapFilledScaffold_176_180746_LINE::L2 26	790
NotFur1_GapFilledScaffold_176_180746_LINE::L2 13	3413
NotFur1_GapFilledScaffold_176_180746_LINE::L2 1	7980
NotFur1_GapFilledScaffold_176_180746_LINE::L2 27	463
NotFur1_GapFilledScaffold_176_180746_LINE::L2 4	3551
NotFur1_GapFilledScaffold_176_180746_LINE::L2 3	4447
NotFur1_GapFilledScaffold_176_180746_LINE::L2 29	4
NotFur1_GapFilledScaffold_177_75185_LINE::RTE 26	206
NotFur1_GapFilledScaffold_177_75185_LINE::RTE 25	423
NotFur1_GapFilledScaffold_177_75185_LINE::RTE 23	381
NotFur1_GapFilledScaffold_177_75185_LINE::RTE 21	744
NotFur1_GapFilledScaffold_177_75185_LINE::RTE 18	793
NotFur1_GapFilledScaffold_177_75185_LINE::RTE 15	1109
NotFur1_GapFilledScaffold_177_75185_LINE::RTE 11	1338
NotFur1_GapFilledScaffold_177_75185_LINE::RTE 6	811
NotFur1_GapFilledScaffold_177_75185_LINE::RTE 10	2923
NotFur1_GapFilledScaffold_177_75185_LINE::RTE 17	864
NotFur1_GapFilledScaffold_177_75185_LINE::RTE 22	396
NotFur1_GapFilledScaffold_177_75185_LINE::RTE 24	639
NotFur1_GapFilledScaffold_177_75185_LINE::RTE 27	161
NotFur1_GapFilledScaffold_177_75185_LINE::RTE 5	1242
NotFur1_GapFilledScaffold_177_75185_LINE::RTE 9	1008
NotFur1_GapFilledScaffold_177_75185_LINE::RTE 16	900
NotFur1_GapFilledScaffold_177_75185_LINE::RTE 20	1183
NotFur1_GapFilledScaffold_177_75185_LINE::RTE 3	974
NotFur1_GapFilledScaffold_177_75185_LINE::RTE 7	2202
NotFur1_GapFilledScaffold_177_75185_LINE::RTE 8	2355
NotFur1_GapFilledScaffold_177_75185_LINE::RTE 13	1147
NotFur1_GapFilledScaffold_177_75185_LINE::RTE 4	476
NotFur1_GapFilledScaffold_177_75185_LINE::RTE 14	1543
NotFur1_GapFilledScaffold_177_75185_LINE::RTE 1	173
NotFur1_GapFilledScaffold_177_75185_LINE::RTE 12	3122
NotFur1_GapFilledScaffold_177_75185_LINE::RTE 2	464
NotFur1_GapFilledScaffold_177_75185_LINE::RTE 19	820
NotFur1_GapFilledScaffold_177_75185_LINE::RTE 28	18
NotFur1_GapFilledScaffold_177_75185_LINE::RTE 29	6
NotFur1_GapFilledScaffold_177_75185_LINE::RTE 30	4
NotFur1_GapFilledScaffold_1806_104927_LINE::RTE 12	1645
NotFur1_GapFilledScaffold_1806_104927_LINE::RTE 24	1603
NotFur1_GapFilledScaffold_1806_104927_LINE::RTE 10	44736
NotFur1_GapFilledScaffold_1806_104927_LINE::RTE 22	24716
NotFur1_GapFilledScaffold_1806_104927_LINE::RTE 25	353
NotFur1_GapFilledScaffold_1806_104927_LINE::RTE 13	1598
NotFur1_GapFilledScaffold_1806_104927_LINE::RTE 26	180
NotFur1_GapFilledScaffold_1806_104927_LINE::RTE 14	1532
NotFur1_GapFilledScaffold_1806_104927_LINE::RTE 27	121
NotFur1_GapFilledScaffold_1806_104927_LINE::RTE 15	2144
NotFur1_GapFilledScaffold_1806_104927_LINE::RTE 9	850
NotFur1_GapFilledScaffold_1806_104927_LINE::RTE 21	4636
NotFur1_GapFilledScaffold_1806_104927_LINE::RTE 5	887
NotFur1_GapFilledScaffold_1806_104927_LINE::RTE 17	3003
NotFur1_GapFilledScaffold_1806_104927_LINE::RTE 23	868
NotFur1_GapFilledScaffold_1806_104927_LINE::RTE 18	569
NotFur1_GapFilledScaffold_1806_104927_LINE::RTE 2	992
NotFur1_GapFilledScaffold_1806_104927_LINE::RTE 20	1873
NotFur1_GapFilledScaffold_1806_104927_LINE::RTE 4	789
NotFur1_GapFilledScaffold_1806_104927_LINE::RTE 16	1179
NotFur1_GapFilledScaffold_1806_104927_LINE::RTE 31	2
NotFur1_GapFilledScaffold_1806_104927_LINE::RTE 29	7
NotFur1_GapFilledScaffold_1806_104927_LINE::RTE 19	965
NotFur1_GapFilledScaffold_1806_104927_LINE::RTE 11	1550
NotFur1_GapFilledScaffold_1806_104927_LINE::RTE 8	905
NotFur1_GapFilledScaffold_1806_104927_LINE::RTE 28	31
NotFur1_GapFilledScaffold_1806_104927_LINE::RTE 1	313
NotFur1_GapFilledScaffold_1806_104927_LINE::RTE 6	1006
NotFur1_GapFilledScaffold_1806_104927_LINE::RTE 3	585
NotFur1_GapFilledScaffold_1806_104927_LINE::RTE 7	372
NotFur1_GapFilledScaffold_1806_104927_LINE::RTE 30	4
NotFur1_GapFilledScaffold_1810_482_LINE::L2 17	325
NotFur1_GapFilledScaffold_1810_482_LINE::L2 21	422
NotFur1_GapFilledScaffold_1810_482_LINE::L2 23	890
NotFur1_GapFilledScaffold_1810_482_LINE::L2 24	269
NotFur1_GapFilledScaffold_1810_482_LINE::L2 20	297
NotFur1_GapFilledScaffold_1810_482_LINE::L2 19	321
NotFur1_GapFilledScaffold_1810_482_LINE::L2 25	823
NotFur1_GapFilledScaffold_1810_482_LINE::L2 26	265
NotFur1_GapFilledScaffold_1810_482_LINE::L2 10	11480
NotFur1_GapFilledScaffold_1810_482_LINE::L2 14	1266
NotFur1_GapFilledScaffold_1810_482_LINE::L2 16	353
NotFur1_GapFilledScaffold_1810_482_LINE::L2 9	320
NotFur1_GapFilledScaffold_1810_482_LINE::L2 13	1653
NotFur1_GapFilledScaffold_1810_482_LINE::L2 15	1379
NotFur1_GapFilledScaffold_1810_482_LINE::L2 4	769
NotFur1_GapFilledScaffold_1810_482_LINE::L2 8	880
NotFur1_GapFilledScaffold_1810_482_LINE::L2 18	558
NotFur1_GapFilledScaffold_1810_482_LINE::L2 27	357
NotFur1_GapFilledScaffold_1810_482_LINE::L2 6	2160
NotFur1_GapFilledScaffold_1810_482_LINE::L2 22	438
NotFur1_GapFilledScaffold_1810_482_LINE::L2 2	1269
NotFur1_GapFilledScaffold_1810_482_LINE::L2 12	695
NotFur1_GapFilledScaffold_1810_482_LINE::L2 1	9976
NotFur1_GapFilledScaffold_1810_482_LINE::L2 3	670
NotFur1_GapFilledScaffold_1810_482_LINE::L2 11	665
NotFur1_GapFilledScaffold_1810_482_LINE::L2 7	933
NotFur1_GapFilledScaffold_1810_482_LINE::L2 5	945
NotFur1_GapFilledScaffold_1810_482_LINE::L2 28	29
NotFur1_GapFilledScaffold_1810_482_LINE::L2 30	3
NotFur1_GapFilledScaffold_1810_482_LINE::L2 29	5
NotFur1_GapFilledScaffold_1815_98585_LINE::L1 6	42
NotFur1_GapFilledScaffold_1815_98585_LINE::L1 17	20
NotFur1_GapFilledScaffold_1815_98585_LINE::L1 19	19
NotFur1_GapFilledScaffold_1815_98585_LINE::L1 22	25
NotFur1_GapFilledScaffold_1815_98585_LINE::L1 11	335
NotFur1_GapFilledScaffold_1815_98585_LINE::L1 10	1676
NotFur1_GapFilledScaffold_1815_98585_LINE::L1 16	60
NotFur1_GapFilledScaffold_1815_98585_LINE::L1 27	4
NotFur1_GapFilledScaffold_1815_98585_LINE::L1 26	4
NotFur1_GapFilledScaffold_1815_98585_LINE::L1 25	9
NotFur1_GapFilledScaffold_1815_98585_LINE::L1 9	143
NotFur1_GapFilledScaffold_1815_98585_LINE::L1 8	580
NotFur1_GapFilledScaffold_1815_98585_LINE::L1 12	91
NotFur1_GapFilledScaffold_1815_98585_LINE::L1 13	126
NotFur1_GapFilledScaffold_1815_98585_LINE::L1 18	20
NotFur1_GapFilledScaffold_1815_98585_LINE::L1 23	20
NotFur1_GapFilledScaffold_1815_98585_LINE::L1 14	75
NotFur1_GapFilledScaffold_1815_98585_LINE::L1 15	55
NotFur1_GapFilledScaffold_1815_98585_LINE::L1 7	33
NotFur1_GapFilledScaffold_1815_98585_LINE::L1 24	5
NotFur1_GapFilledScaffold_1815_98585_LINE::L1 5	12
NotFur1_GapFilledScaffold_1815_98585_LINE::L1 3	8
NotFur1_GapFilledScaffold_1815_98585_LINE::L1 20	40
NotFur1_GapFilledScaffold_1815_98585_LINE::L1 21	2
NotFur1_GapFilledScaffold_1815_98585_LINE::L1 2	18
NotFur1_GapFilledScaffold_1815_98585_LINE::L1 1	6
NotFur1_GapFilledScaffold_1815_98585_LINE::L1 28	4
NotFur1_GapFilledScaffold_1815_98585_LINE::L1 4	1
NotFur1_GapFilledScaffold_1818_63731_LINE::L1 3	56
NotFur1_GapFilledScaffold_1818_63731_LINE::L1 4	46
NotFur1_GapFilledScaffold_1818_63731_LINE::L1 15	214
NotFur1_GapFilledScaffold_1818_63731_LINE::L1 16	283
NotFur1_GapFilledScaffold_1818_63731_LINE::L1 12	463
NotFur1_GapFilledScaffold_1818_63731_LINE::L1 10	10914
NotFur1_GapFilledScaffold_1818_63731_LINE::L1 22	508
NotFur1_GapFilledScaffold_1818_63731_LINE::L1 13	1142
NotFur1_GapFilledScaffold_1818_63731_LINE::L1 6	533
NotFur1_GapFilledScaffold_1818_63731_LINE::L1 9	418
NotFur1_GapFilledScaffold_1818_63731_LINE::L1 18	359
NotFur1_GapFilledScaffold_1818_63731_LINE::L1 24	455
NotFur1_GapFilledScaffold_1818_63731_LINE::L1 23	444
NotFur1_GapFilledScaffold_1818_63731_LINE::L1 26	275
NotFur1_GapFilledScaffold_1818_63731_LINE::L1 5	479
NotFur1_GapFilledScaffold_1818_63731_LINE::L1 27	133
NotFur1_GapFilledScaffold_1818_63731_LINE::L1 11	958
NotFur1_GapFilledScaffold_1818_63731_LINE::L1 7	795
NotFur1_GapFilledScaffold_1818_63731_LINE::L1 8	544
NotFur1_GapFilledScaffold_1818_63731_LINE::L1 25	365
NotFur1_GapFilledScaffold_1818_63731_LINE::L1 19	539
NotFur1_GapFilledScaffold_1818_63731_LINE::L1 1	75
NotFur1_GapFilledScaffold_1818_63731_LINE::L1 17	364
NotFur1_GapFilledScaffold_1818_63731_LINE::L1 2	130
NotFur1_GapFilledScaffold_1818_63731_LINE::L1 20	1060
NotFur1_GapFilledScaffold_1818_63731_LINE::L1 14	657
NotFur1_GapFilledScaffold_1818_63731_LINE::L1 21	1019
NotFur1_GapFilledScaffold_1818_63731_LINE::L1 28	52
NotFur1_GapFilledScaffold_1832_192881_LINE::RTE 16	26271
NotFur1_GapFilledScaffold_1832_192881_LINE::RTE 25	303
NotFur1_GapFilledScaffold_1832_192881_LINE::RTE 24	956
NotFur1_GapFilledScaffold_1832_192881_LINE::RTE 23	890
NotFur1_GapFilledScaffold_1832_192881_LINE::RTE 21	888
NotFur1_GapFilledScaffold_1832_192881_LINE::RTE 19	2682
NotFur1_GapFilledScaffold_1832_192881_LINE::RTE 17	8395
NotFur1_GapFilledScaffold_1832_192881_LINE::RTE 27	88
NotFur1_GapFilledScaffold_1832_192881_LINE::RTE 14	6699
NotFur1_GapFilledScaffold_1832_192881_LINE::RTE 22	1290
NotFur1_GapFilledScaffold_1832_192881_LINE::RTE 12	6906
NotFur1_GapFilledScaffold_1832_192881_LINE::RTE 20	2426
NotFur1_GapFilledScaffold_1832_192881_LINE::RTE 10	30300
NotFur1_GapFilledScaffold_1832_192881_LINE::RTE 18	4905
NotFur1_GapFilledScaffold_1832_192881_LINE::RTE 15	8133
NotFur1_GapFilledScaffold_1832_192881_LINE::RTE 13	6511
NotFur1_GapFilledScaffold_1832_192881_LINE::RTE 26	81
NotFur1_GapFilledScaffold_1832_192881_LINE::RTE 1	646
NotFur1_GapFilledScaffold_1832_192881_LINE::RTE 2	1529
NotFur1_GapFilledScaffold_1832_192881_LINE::RTE 3	1416
NotFur1_GapFilledScaffold_1832_192881_LINE::RTE 6	1004
NotFur1_GapFilledScaffold_1832_192881_LINE::RTE 11	5581
NotFur1_GapFilledScaffold_1832_192881_LINE::RTE 4	14929
NotFur1_GapFilledScaffold_1832_192881_LINE::RTE 5	1102
NotFur1_GapFilledScaffold_1832_192881_LINE::RTE 9	913
NotFur1_GapFilledScaffold_1832_192881_LINE::RTE 7	577
NotFur1_GapFilledScaffold_1832_192881_LINE::RTE 8	537
NotFur1_GapFilledScaffold_1832_192881_LINE::RTE 28	10
NotFur1_GapFilledScaffold_1832_192881_LINE::RTE 30	7
NotFur1_GapFilledScaffold_1841_41630_LINE::RTE 21	628590
NotFur1_GapFilledScaffold_1841_41630_LINE::RTE 26	1449
NotFur1_GapFilledScaffold_1841_41630_LINE::RTE 12	15224
NotFur1_GapFilledScaffold_1841_41630_LINE::RTE 4	39375
NotFur1_GapFilledScaffold_1841_41630_LINE::RTE 20	10769
NotFur1_GapFilledScaffold_1841_41630_LINE::RTE 25	3438
NotFur1_GapFilledScaffold_1841_41630_LINE::RTE 9	14050
NotFur1_GapFilledScaffold_1841_41630_LINE::RTE 1	19247
NotFur1_GapFilledScaffold_1841_41630_LINE::RTE 16	40433
NotFur1_GapFilledScaffold_1841_41630_LINE::RTE 22	32405
NotFur1_GapFilledScaffold_1841_41630_LINE::RTE 13	20274
NotFur1_GapFilledScaffold_1841_41630_LINE::RTE 5	19943
NotFur1_GapFilledScaffold_1841_41630_LINE::RTE 15	30023
NotFur1_GapFilledScaffold_1841_41630_LINE::RTE 14	41483
NotFur1_GapFilledScaffold_1841_41630_LINE::RTE 6	8384
NotFur1_GapFilledScaffold_1841_41630_LINE::RTE 7	15920
NotFur1_GapFilledScaffold_1841_41630_LINE::RTE 8	33103
NotFur1_GapFilledScaffold_1841_41630_LINE::RTE 17	31498
NotFur1_GapFilledScaffold_1841_41630_LINE::RTE 18	18378
NotFur1_GapFilledScaffold_1841_41630_LINE::RTE 10	293003
NotFur1_GapFilledScaffold_1841_41630_LINE::RTE 19	11450
NotFur1_GapFilledScaffold_1841_41630_LINE::RTE 11	15153
NotFur1_GapFilledScaffold_1841_41630_LINE::RTE 23	10756
NotFur1_GapFilledScaffold_1841_41630_LINE::RTE 2	17675
NotFur1_GapFilledScaffold_1841_41630_LINE::RTE 3	15180
NotFur1_GapFilledScaffold_1841_41630_LINE::RTE 31	10
NotFur1_GapFilledScaffold_1841_41630_LINE::RTE 29	20
NotFur1_GapFilledScaffold_1841_41630_LINE::RTE 24	12102
NotFur1_GapFilledScaffold_1841_41630_LINE::RTE 28	115
NotFur1_GapFilledScaffold_1841_41630_LINE::RTE 30	12
NotFur1_GapFilledScaffold_1841_41630_LINE::RTE 32	3
NotFur1_GapFilledScaffold_1841_41630_LINE::RTE 27	1356
NotFur1_GapFilledScaffold_185_89870_LINE::L1 24	2162
NotFur1_GapFilledScaffold_185_89870_LINE::L1 27	30
NotFur1_GapFilledScaffold_185_89870_LINE::L1 25	136
NotFur1_GapFilledScaffold_185_89870_LINE::L1 19	3464
NotFur1_GapFilledScaffold_185_89870_LINE::L1 18	4871
NotFur1_GapFilledScaffold_185_89870_LINE::L1 7	2141
NotFur1_GapFilledScaffold_185_89870_LINE::L1 10	9812
NotFur1_GapFilledScaffold_185_89870_LINE::L1 11	3128
NotFur1_GapFilledScaffold_185_89870_LINE::L1 15	14181
NotFur1_GapFilledScaffold_185_89870_LINE::L1 8	8733
NotFur1_GapFilledScaffold_185_89870_LINE::L1 3	1371
NotFur1_GapFilledScaffold_185_89870_LINE::L1 6	3636
NotFur1_GapFilledScaffold_185_89870_LINE::L1 22	1940
NotFur1_GapFilledScaffold_185_89870_LINE::L1 21	2604
NotFur1_GapFilledScaffold_185_89870_LINE::L1 17	8730
NotFur1_GapFilledScaffold_185_89870_LINE::L1 16	22913
NotFur1_GapFilledScaffold_185_89870_LINE::L1 23	2159
NotFur1_GapFilledScaffold_185_89870_LINE::L1 26	271
NotFur1_GapFilledScaffold_185_89870_LINE::L1 20	2577
NotFur1_GapFilledScaffold_185_89870_LINE::L1 13	10919
NotFur1_GapFilledScaffold_185_89870_LINE::L1 12	24023
NotFur1_GapFilledScaffold_185_89870_LINE::L1 14	42298
NotFur1_GapFilledScaffold_185_89870_LINE::L1 9	2152
NotFur1_GapFilledScaffold_185_89870_LINE::L1 28	16
NotFur1_GapFilledScaffold_185_89870_LINE::L1 2	1867
NotFur1_GapFilledScaffold_185_89870_LINE::L1 1	403
NotFur1_GapFilledScaffold_185_89870_LINE::L1 5	2202
NotFur1_GapFilledScaffold_185_89870_LINE::L1 4	2433
NotFur1_GapFilledScaffold_1861_105800_LINE::RTE 21	628203
NotFur1_GapFilledScaffold_1861_105800_LINE::RTE 26	1411
NotFur1_GapFilledScaffold_1861_105800_LINE::RTE 25	3337
NotFur1_GapFilledScaffold_1861_105800_LINE::RTE 24	11903
NotFur1_GapFilledScaffold_1861_105800_LINE::RTE 1	19640
NotFur1_GapFilledScaffold_1861_105800_LINE::RTE 6	8229
NotFur1_GapFilledScaffold_1861_105800_LINE::RTE 11	14256
NotFur1_GapFilledScaffold_1861_105800_LINE::RTE 12	15164
NotFur1_GapFilledScaffold_1861_105800_LINE::RTE 16	40630
NotFur1_GapFilledScaffold_1861_105800_LINE::RTE 2	16585
NotFur1_GapFilledScaffold_1861_105800_LINE::RTE 7	16254
NotFur1_GapFilledScaffold_1861_105800_LINE::RTE 23	10723
NotFur1_GapFilledScaffold_1861_105800_LINE::RTE 22	32330
NotFur1_GapFilledScaffold_1861_105800_LINE::RTE 20	10836
NotFur1_GapFilledScaffold_1861_105800_LINE::RTE 15	27004
NotFur1_GapFilledScaffold_1861_105800_LINE::RTE 17	31942
NotFur1_GapFilledScaffold_1861_105800_LINE::RTE 13	20701
NotFur1_GapFilledScaffold_1861_105800_LINE::RTE 14	41455
NotFur1_GapFilledScaffold_1861_105800_LINE::RTE 18	18533
NotFur1_GapFilledScaffold_1861_105800_LINE::RTE 19	11496
NotFur1_GapFilledScaffold_1861_105800_LINE::RTE 4	39313
NotFur1_GapFilledScaffold_1861_105800_LINE::RTE 3	15221
NotFur1_GapFilledScaffold_1861_105800_LINE::RTE 5	19783
NotFur1_GapFilledScaffold_1861_105800_LINE::RTE 10	294994
NotFur1_GapFilledScaffold_1861_105800_LINE::RTE 8	32976
NotFur1_GapFilledScaffold_1861_105800_LINE::RTE 9	14000
NotFur1_GapFilledScaffold_1861_105800_LINE::RTE 27	1353
NotFur1_GapFilledScaffold_1861_105800_LINE::RTE 28	105
NotFur1_GapFilledScaffold_1861_105800_LINE::RTE 29	14
NotFur1_GapFilledScaffold_1861_105800_LINE::RTE 30	10
NotFur1_GapFilledScaffold_1861_105800_LINE::RTE 31	7
NotFur1_GapFilledScaffold_1861_105800_LINE::RTE 32	2
NotFur1_GapFilledScaffold_1867_93152_LINE::RTE 14	13377
NotFur1_GapFilledScaffold_1867_93152_LINE::RTE 24	5208
NotFur1_GapFilledScaffold_1867_93152_LINE::RTE 26	911
NotFur1_GapFilledScaffold_1867_93152_LINE::RTE 13	15523
NotFur1_GapFilledScaffold_1867_93152_LINE::RTE 23	3295
NotFur1_GapFilledScaffold_1867_93152_LINE::RTE 27	1260
NotFur1_GapFilledScaffold_1867_93152_LINE::RTE 10	169959
NotFur1_GapFilledScaffold_1867_93152_LINE::RTE 20	9591
NotFur1_GapFilledScaffold_1867_93152_LINE::RTE 21	525330
NotFur1_GapFilledScaffold_1867_93152_LINE::RTE 25	2351
NotFur1_GapFilledScaffold_1867_93152_LINE::RTE 8	14111
NotFur1_GapFilledScaffold_1867_93152_LINE::RTE 18	9422
NotFur1_GapFilledScaffold_1867_93152_LINE::RTE 19	10186
NotFur1_GapFilledScaffold_1867_93152_LINE::RTE 7	7180
NotFur1_GapFilledScaffold_1867_93152_LINE::RTE 17	21805
NotFur1_GapFilledScaffold_1867_93152_LINE::RTE 22	31891
NotFur1_GapFilledScaffold_1867_93152_LINE::RTE 11	19289
NotFur1_GapFilledScaffold_1867_93152_LINE::RTE 16	29250
NotFur1_GapFilledScaffold_1867_93152_LINE::RTE 15	19830
NotFur1_GapFilledScaffold_1867_93152_LINE::RTE 12	14378
NotFur1_GapFilledScaffold_1867_93152_LINE::RTE 5	16152
NotFur1_GapFilledScaffold_1867_93152_LINE::RTE 4	37019
NotFur1_GapFilledScaffold_1867_93152_LINE::RTE 3	13530
NotFur1_GapFilledScaffold_1867_93152_LINE::RTE 1	15080
NotFur1_GapFilledScaffold_1867_93152_LINE::RTE 9	11926
NotFur1_GapFilledScaffold_1867_93152_LINE::RTE 6	6394
NotFur1_GapFilledScaffold_1867_93152_LINE::RTE 31	4
NotFur1_GapFilledScaffold_1867_93152_LINE::RTE 29	22
NotFur1_GapFilledScaffold_1867_93152_LINE::RTE 28	134
NotFur1_GapFilledScaffold_1867_93152_LINE::RTE 2	17824
NotFur1_GapFilledScaffold_1867_93152_LINE::RTE 30	6
NotFur1_GapFilledScaffold_1867_93152_LINE::RTE 32	1
NotFur1_GapFilledScaffold_1868_2081_LINE::L2 11	1678
NotFur1_GapFilledScaffold_1868_2081_LINE::L2 10	216031
NotFur1_GapFilledScaffold_1868_2081_LINE::L2 16	2028
NotFur1_GapFilledScaffold_1868_2081_LINE::L2 12	4832
NotFur1_GapFilledScaffold_1868_2081_LINE::L2 8	3487
NotFur1_GapFilledScaffold_1868_2081_LINE::L2 4	3296
NotFur1_GapFilledScaffold_1868_2081_LINE::L2 15	729
NotFur1_GapFilledScaffold_1868_2081_LINE::L2 14	1821
NotFur1_GapFilledScaffold_1868_2081_LINE::L2 3	4316
NotFur1_GapFilledScaffold_1868_2081_LINE::L2 17	769
NotFur1_GapFilledScaffold_1868_2081_LINE::L2 13	1837
NotFur1_GapFilledScaffold_1868_2081_LINE::L2 9	3273
NotFur1_GapFilledScaffold_1868_2081_LINE::L2 18	638
NotFur1_GapFilledScaffold_1868_2081_LINE::L2 5	4840
NotFur1_GapFilledScaffold_1868_2081_LINE::L2 19	1517
NotFur1_GapFilledScaffold_1868_2081_LINE::L2 6	3043
NotFur1_GapFilledScaffold_1868_2081_LINE::L2 20	870
NotFur1_GapFilledScaffold_1868_2081_LINE::L2 7	2519
NotFur1_GapFilledScaffold_1868_2081_LINE::L2 23	722
NotFur1_GapFilledScaffold_1868_2081_LINE::L2 21	4750
NotFur1_GapFilledScaffold_1868_2081_LINE::L2 2	3908
NotFur1_GapFilledScaffold_1868_2081_LINE::L2 26	179
NotFur1_GapFilledScaffold_1868_2081_LINE::L2 27	43
NotFur1_GapFilledScaffold_1868_2081_LINE::L2 28	24
NotFur1_GapFilledScaffold_1868_2081_LINE::L2 22	2581
NotFur1_GapFilledScaffold_1868_2081_LINE::L2 1	11358
NotFur1_GapFilledScaffold_1868_2081_LINE::L2 29	38
NotFur1_GapFilledScaffold_1868_2081_LINE::L2 24	1700
NotFur1_GapFilledScaffold_1868_2081_LINE::L2 25	775
NotFur1_GapFilledScaffold_1877_14006_LINE::L1 16	3569
NotFur1_GapFilledScaffold_1877_14006_LINE::L1 7	982
NotFur1_GapFilledScaffold_1877_14006_LINE::L1 6	823
NotFur1_GapFilledScaffold_1877_14006_LINE::L1 10	6076
NotFur1_GapFilledScaffold_1877_14006_LINE::L1 24	3989
NotFur1_GapFilledScaffold_1877_14006_LINE::L1 23	1802
NotFur1_GapFilledScaffold_1877_14006_LINE::L1 21	1044
NotFur1_GapFilledScaffold_1877_14006_LINE::L1 19	3074
NotFur1_GapFilledScaffold_1877_14006_LINE::L1 17	2753
NotFur1_GapFilledScaffold_1877_14006_LINE::L1 13	2789
NotFur1_GapFilledScaffold_1877_14006_LINE::L1 22	1263
NotFur1_GapFilledScaffold_1877_14006_LINE::L1 18	1953
NotFur1_GapFilledScaffold_1877_14006_LINE::L1 15	3487
NotFur1_GapFilledScaffold_1877_14006_LINE::L1 20	2162
NotFur1_GapFilledScaffold_1877_14006_LINE::L1 12	2317
NotFur1_GapFilledScaffold_1877_14006_LINE::L1 14	6111
NotFur1_GapFilledScaffold_1877_14006_LINE::L1 26	537
NotFur1_GapFilledScaffold_1877_14006_LINE::L1 8	1960
NotFur1_GapFilledScaffold_1877_14006_LINE::L1 4	922
NotFur1_GapFilledScaffold_1877_14006_LINE::L1 2	2507
NotFur1_GapFilledScaffold_1877_14006_LINE::L1 9	1032
NotFur1_GapFilledScaffold_1877_14006_LINE::L1 11	1574
NotFur1_GapFilledScaffold_1877_14006_LINE::L1 5	986
NotFur1_GapFilledScaffold_1877_14006_LINE::L1 3	1140
NotFur1_GapFilledScaffold_1877_14006_LINE::L1 1	1365
NotFur1_GapFilledScaffold_1877_14006_LINE::L1 25	1469
NotFur1_GapFilledScaffold_1877_14006_LINE::L1 27	175
NotFur1_GapFilledScaffold_1877_14006_LINE::L1 28	11
NotFur1_GapFilledScaffold_1880_54119_LINE::L2 17	2510
NotFur1_GapFilledScaffold_1880_54119_LINE::L2 23	993
NotFur1_GapFilledScaffold_1880_54119_LINE::L2 22	1693
NotFur1_GapFilledScaffold_1880_54119_LINE::L2 27	330
NotFur1_GapFilledScaffold_1880_54119_LINE::L2 26	647
NotFur1_GapFilledScaffold_1880_54119_LINE::L2 25	1586
NotFur1_GapFilledScaffold_1880_54119_LINE::L2 24	1530
NotFur1_GapFilledScaffold_1880_54119_LINE::L2 21	1334
NotFur1_GapFilledScaffold_1880_54119_LINE::L2 15	920
NotFur1_GapFilledScaffold_1880_54119_LINE::L2 20	1037
NotFur1_GapFilledScaffold_1880_54119_LINE::L2 14	2092
NotFur1_GapFilledScaffold_1880_54119_LINE::L2 19	1201
NotFur1_GapFilledScaffold_1880_54119_LINE::L2 1	2194
NotFur1_GapFilledScaffold_1880_54119_LINE::L2 2	2617
NotFur1_GapFilledScaffold_1880_54119_LINE::L2 28	100
NotFur1_GapFilledScaffold_1880_54119_LINE::L2 3	1674
NotFur1_GapFilledScaffold_1880_54119_LINE::L2 13	1821
NotFur1_GapFilledScaffold_1880_54119_LINE::L2 18	1371
NotFur1_GapFilledScaffold_1880_54119_LINE::L2 29	6
NotFur1_GapFilledScaffold_1880_54119_LINE::L2 5	1054
NotFur1_GapFilledScaffold_1880_54119_LINE::L2 4	2762
NotFur1_GapFilledScaffold_1880_54119_LINE::L2 12	911
NotFur1_GapFilledScaffold_1880_54119_LINE::L2 16	686
NotFur1_GapFilledScaffold_1880_54119_LINE::L2 10	10730
NotFur1_GapFilledScaffold_1880_54119_LINE::L2 8	1116
NotFur1_GapFilledScaffold_1880_54119_LINE::L2 6	1391
NotFur1_GapFilledScaffold_1880_54119_LINE::L2 11	2225
NotFur1_GapFilledScaffold_1880_54119_LINE::L2 7	798
NotFur1_GapFilledScaffold_1880_54119_LINE::L2 9	2617
NotFur1_GapFilledScaffold_1895_160949_LINE::L2 4	18061
NotFur1_GapFilledScaffold_1895_160949_LINE::L2 12	5917
NotFur1_GapFilledScaffold_1895_160949_LINE::L2 19	3599
NotFur1_GapFilledScaffold_1895_160949_LINE::L2 20	2123
NotFur1_GapFilledScaffold_1895_160949_LINE::L2 22	2943
NotFur1_GapFilledScaffold_1895_160949_LINE::L2 18	3063
NotFur1_GapFilledScaffold_1895_160949_LINE::L2 17	7427
NotFur1_GapFilledScaffold_1895_160949_LINE::L2 13	5296
NotFur1_GapFilledScaffold_1895_160949_LINE::L2 9	19177
NotFur1_GapFilledScaffold_1895_160949_LINE::L2 14	4748
NotFur1_GapFilledScaffold_1895_160949_LINE::L2 10	182779
NotFur1_GapFilledScaffold_1895_160949_LINE::L2 16	17726
NotFur1_GapFilledScaffold_1895_160949_LINE::L2 1	57849
NotFur1_GapFilledScaffold_1895_160949_LINE::L2 8	4469
NotFur1_GapFilledScaffold_1895_160949_LINE::L2 11	60309
NotFur1_GapFilledScaffold_1895_160949_LINE::L2 15	5853
NotFur1_GapFilledScaffold_1895_160949_LINE::L2 6	6148
NotFur1_GapFilledScaffold_1895_160949_LINE::L2 5	20593
NotFur1_GapFilledScaffold_1895_160949_LINE::L2 3	24850
NotFur1_GapFilledScaffold_1895_160949_LINE::L2 7	17042
NotFur1_GapFilledScaffold_1895_160949_LINE::L2 2	57725
NotFur1_GapFilledScaffold_1895_160949_LINE::L2 21	1756
NotFur1_GapFilledScaffold_1895_160949_LINE::L2 23	1530
NotFur1_GapFilledScaffold_1895_160949_LINE::L2 25	2123
NotFur1_GapFilledScaffold_1895_160949_LINE::L2 24	1259
NotFur1_GapFilledScaffold_1895_160949_LINE::L2 26	320
NotFur1_GapFilledScaffold_1895_160949_LINE::L2 28	19
NotFur1_GapFilledScaffold_1895_160949_LINE::L2 27	115
NotFur1_GapFilledScaffold_1895_160949_LINE::L2 29	3
NotFur1_GapFilledScaffold_1895_160949_LINE::L2 30	3
NotFur1_GapFilledScaffold_18_220256_LINE::L2 11	2004
NotFur1_GapFilledScaffold_18_220256_LINE::L2 9	1565
NotFur1_GapFilledScaffold_18_220256_LINE::L2 10	31601
NotFur1_GapFilledScaffold_18_220256_LINE::L2 12	1882
NotFur1_GapFilledScaffold_18_220256_LINE::L2 18	12202
NotFur1_GapFilledScaffold_18_220256_LINE::L2 19	19667
NotFur1_GapFilledScaffold_18_220256_LINE::L2 21	5064
NotFur1_GapFilledScaffold_18_220256_LINE::L2 20	7613
NotFur1_GapFilledScaffold_18_220256_LINE::L2 27	232
NotFur1_GapFilledScaffold_18_220256_LINE::L2 26	219
NotFur1_GapFilledScaffold_18_220256_LINE::L2 25	741
NotFur1_GapFilledScaffold_18_220256_LINE::L2 1	2898
NotFur1_GapFilledScaffold_18_220256_LINE::L2 7	33308
NotFur1_GapFilledScaffold_18_220256_LINE::L2 8	2793
NotFur1_GapFilledScaffold_18_220256_LINE::L2 15	4344
NotFur1_GapFilledScaffold_18_220256_LINE::L2 16	1822
NotFur1_GapFilledScaffold_18_220256_LINE::L2 14	4813
NotFur1_GapFilledScaffold_18_220256_LINE::L2 13	2744
NotFur1_GapFilledScaffold_18_220256_LINE::L2 6	5130
NotFur1_GapFilledScaffold_18_220256_LINE::L2 3	4486
NotFur1_GapFilledScaffold_18_220256_LINE::L2 23	2075
NotFur1_GapFilledScaffold_18_220256_LINE::L2 5	8242
NotFur1_GapFilledScaffold_18_220256_LINE::L2 24	1391
NotFur1_GapFilledScaffold_18_220256_LINE::L2 17	5491
NotFur1_GapFilledScaffold_18_220256_LINE::L2 2	3665
NotFur1_GapFilledScaffold_18_220256_LINE::L2 4	4066
NotFur1_GapFilledScaffold_18_220256_LINE::L2 22	2616
NotFur1_GapFilledScaffold_18_220256_LINE::L2 28	10
NotFur1_GapFilledScaffold_18_220256_LINE::L2 29	1
NotFur1_GapFilledScaffold_1902_15455_LINE::L2 24	561
NotFur1_GapFilledScaffold_1902_15455_LINE::L2 23	227
NotFur1_GapFilledScaffold_1902_15455_LINE::L2 22	231
NotFur1_GapFilledScaffold_1902_15455_LINE::L2 21	354
NotFur1_GapFilledScaffold_1902_15455_LINE::L2 19	705
NotFur1_GapFilledScaffold_1902_15455_LINE::L2 17	611
NotFur1_GapFilledScaffold_1902_15455_LINE::L2 15	648
NotFur1_GapFilledScaffold_1902_15455_LINE::L2 13	434
NotFur1_GapFilledScaffold_1902_15455_LINE::L2 9	591
NotFur1_GapFilledScaffold_1902_15455_LINE::L2 26	169
NotFur1_GapFilledScaffold_1902_15455_LINE::L2 11	578
NotFur1_GapFilledScaffold_1902_15455_LINE::L2 25	148
NotFur1_GapFilledScaffold_1902_15455_LINE::L2 27	100
NotFur1_GapFilledScaffold_1902_15455_LINE::L2 20	223
NotFur1_GapFilledScaffold_1902_15455_LINE::L2 18	1407
NotFur1_GapFilledScaffold_1902_15455_LINE::L2 16	663
NotFur1_GapFilledScaffold_1902_15455_LINE::L2 14	1107
NotFur1_GapFilledScaffold_1902_15455_LINE::L2 2	293
NotFur1_GapFilledScaffold_1902_15455_LINE::L2 1	128
NotFur1_GapFilledScaffold_1902_15455_LINE::L2 5	221
NotFur1_GapFilledScaffold_1902_15455_LINE::L2 4	171
NotFur1_GapFilledScaffold_1902_15455_LINE::L2 10	2435
NotFur1_GapFilledScaffold_1902_15455_LINE::L2 6	358
NotFur1_GapFilledScaffold_1902_15455_LINE::L2 12	929
NotFur1_GapFilledScaffold_1902_15455_LINE::L2 3	260
NotFur1_GapFilledScaffold_1902_15455_LINE::L2 28	3
NotFur1_GapFilledScaffold_1902_15455_LINE::L2 7	205
NotFur1_GapFilledScaffold_1902_15455_LINE::L2 8	384
NotFur1_GapFilledScaffold_1902_15455_LINE::L2 30	1
NotFur1_GapFilledScaffold_1904_108614_LINE::L2 14	6607
NotFur1_GapFilledScaffold_1904_108614_LINE::L2 12	7542
NotFur1_GapFilledScaffold_1904_108614_LINE::L2 15	9622
NotFur1_GapFilledScaffold_1904_108614_LINE::L2 13	4783
NotFur1_GapFilledScaffold_1904_108614_LINE::L2 24	2903
NotFur1_GapFilledScaffold_1904_108614_LINE::L2 26	563
NotFur1_GapFilledScaffold_1904_108614_LINE::L2 6	5445
NotFur1_GapFilledScaffold_1904_108614_LINE::L2 8	4830
NotFur1_GapFilledScaffold_1904_108614_LINE::L2 9	4321
NotFur1_GapFilledScaffold_1904_108614_LINE::L2 10	115677
NotFur1_GapFilledScaffold_1904_108614_LINE::L2 23	5047
NotFur1_GapFilledScaffold_1904_108614_LINE::L2 22	4271
NotFur1_GapFilledScaffold_1904_108614_LINE::L2 2	47943
NotFur1_GapFilledScaffold_1904_108614_LINE::L2 20	4742
NotFur1_GapFilledScaffold_1904_108614_LINE::L2 17	9906
NotFur1_GapFilledScaffold_1904_108614_LINE::L2 4	10977
NotFur1_GapFilledScaffold_1904_108614_LINE::L2 19	3814
NotFur1_GapFilledScaffold_1904_108614_LINE::L2 7	7159
NotFur1_GapFilledScaffold_1904_108614_LINE::L2 3	19112
NotFur1_GapFilledScaffold_1904_108614_LINE::L2 18	4709
NotFur1_GapFilledScaffold_1904_108614_LINE::L2 1	54780
NotFur1_GapFilledScaffold_1904_108614_LINE::L2 5	7467
NotFur1_GapFilledScaffold_1904_108614_LINE::L2 16	8550
NotFur1_GapFilledScaffold_1904_108614_LINE::L2 21	4840
NotFur1_GapFilledScaffold_1904_108614_LINE::L2 25	2253
NotFur1_GapFilledScaffold_1904_108614_LINE::L2 11	15837
NotFur1_GapFilledScaffold_1904_108614_LINE::L2 27	314
NotFur1_GapFilledScaffold_1904_108614_LINE::L2 33	2
NotFur1_GapFilledScaffold_1904_108614_LINE::L2 28	34
NotFur1_GapFilledScaffold_1904_108614_LINE::L2 29	3
NotFur1_GapFilledScaffold_1904_108614_LINE::L2 30	4
NotFur1_GapFilledScaffold_1914_56738_LINE::L2 20	5305
NotFur1_GapFilledScaffold_1914_56738_LINE::L2 22	684
NotFur1_GapFilledScaffold_1914_56738_LINE::L2 3	560
NotFur1_GapFilledScaffold_1914_56738_LINE::L2 5	14434
NotFur1_GapFilledScaffold_1914_56738_LINE::L2 7	1936
NotFur1_GapFilledScaffold_1914_56738_LINE::L2 18	3492
NotFur1_GapFilledScaffold_1914_56738_LINE::L2 4	1003
NotFur1_GapFilledScaffold_1914_56738_LINE::L2 9	2306
NotFur1_GapFilledScaffold_1914_56738_LINE::L2 17	2342
NotFur1_GapFilledScaffold_1914_56738_LINE::L2 19	3351
NotFur1_GapFilledScaffold_1914_56738_LINE::L2 8	4901
NotFur1_GapFilledScaffold_1914_56738_LINE::L2 10	58987
NotFur1_GapFilledScaffold_1914_56738_LINE::L2 11	4395
NotFur1_GapFilledScaffold_1914_56738_LINE::L2 16	3698
NotFur1_GapFilledScaffold_1914_56738_LINE::L2 15	2006
NotFur1_GapFilledScaffold_1914_56738_LINE::L2 14	7286
NotFur1_GapFilledScaffold_1914_56738_LINE::L2 12	1542
NotFur1_GapFilledScaffold_1914_56738_LINE::L2 13	3078
NotFur1_GapFilledScaffold_1914_56738_LINE::L2 2	408
NotFur1_GapFilledScaffold_1914_56738_LINE::L2 26	988
NotFur1_GapFilledScaffold_1914_56738_LINE::L2 21	2907
NotFur1_GapFilledScaffold_1914_56738_LINE::L2 25	2300
NotFur1_GapFilledScaffold_1914_56738_LINE::L2 23	1250
NotFur1_GapFilledScaffold_1914_56738_LINE::L2 6	1759
NotFur1_GapFilledScaffold_1914_56738_LINE::L2 1	378
NotFur1_GapFilledScaffold_1914_56738_LINE::L2 29	6
NotFur1_GapFilledScaffold_1914_56738_LINE::L2 28	53
NotFur1_GapFilledScaffold_1914_56738_LINE::L2 27	120
NotFur1_GapFilledScaffold_1914_56738_LINE::L2 24	1804
NotFur1_GapFilledScaffold_1914_56738_LINE::L2 30	16
NotFur1_GapFilledScaffold_1924_82178_LINE::Rex 24	528
NotFur1_GapFilledScaffold_1924_82178_LINE::Rex 20	418
NotFur1_GapFilledScaffold_1924_82178_LINE::Rex 7	714
NotFur1_GapFilledScaffold_1924_82178_LINE::Rex 14	943
NotFur1_GapFilledScaffold_1924_82178_LINE::Rex 13	640
NotFur1_GapFilledScaffold_1924_82178_LINE::Rex 12	477
NotFur1_GapFilledScaffold_1924_82178_LINE::Rex 6	648
NotFur1_GapFilledScaffold_1924_82178_LINE::Rex 19	493
NotFur1_GapFilledScaffold_1924_82178_LINE::Rex 5	422
NotFur1_GapFilledScaffold_1924_82178_LINE::Rex 21	361
NotFur1_GapFilledScaffold_1924_82178_LINE::Rex 22	427
NotFur1_GapFilledScaffold_1924_82178_LINE::Rex 8	750
NotFur1_GapFilledScaffold_1924_82178_LINE::Rex 18	519
NotFur1_GapFilledScaffold_1924_82178_LINE::Rex 2	373
NotFur1_GapFilledScaffold_1924_82178_LINE::Rex 1	393
NotFur1_GapFilledScaffold_1924_82178_LINE::Rex 26	85
NotFur1_GapFilledScaffold_1924_82178_LINE::Rex 25	201
NotFur1_GapFilledScaffold_1924_82178_LINE::Rex 23	475
NotFur1_GapFilledScaffold_1924_82178_LINE::Rex 16	802
NotFur1_GapFilledScaffold_1924_82178_LINE::Rex 17	413
NotFur1_GapFilledScaffold_1924_82178_LINE::Rex 3	278
NotFur1_GapFilledScaffold_1924_82178_LINE::Rex 15	643
NotFur1_GapFilledScaffold_1924_82178_LINE::Rex 11	629
NotFur1_GapFilledScaffold_1924_82178_LINE::Rex 10	3900
NotFur1_GapFilledScaffold_1924_82178_LINE::Rex 9	741
NotFur1_GapFilledScaffold_1924_82178_LINE::Rex 27	64
NotFur1_GapFilledScaffold_1924_82178_LINE::Rex 4	582
NotFur1_GapFilledScaffold_1924_82178_LINE::Rex 29	1
NotFur1_GapFilledScaffold_1924_82178_LINE::Rex 28	15
NotFur1_GapFilledScaffold_192_33482_LINE::L2 10	158758
NotFur1_GapFilledScaffold_192_33482_LINE::L2 13	4428
NotFur1_GapFilledScaffold_192_33482_LINE::L2 12	3924
NotFur1_GapFilledScaffold_192_33482_LINE::L2 9	5438
NotFur1_GapFilledScaffold_192_33482_LINE::L2 11	7848
NotFur1_GapFilledScaffold_192_33482_LINE::L2 8	1976
NotFur1_GapFilledScaffold_192_33482_LINE::L2 7	3596
NotFur1_GapFilledScaffold_192_33482_LINE::L2 16	18437
NotFur1_GapFilledScaffold_192_33482_LINE::L2 23	3567
NotFur1_GapFilledScaffold_192_33482_LINE::L2 25	1913
NotFur1_GapFilledScaffold_192_33482_LINE::L2 1	55326
NotFur1_GapFilledScaffold_192_33482_LINE::L2 21	4532
NotFur1_GapFilledScaffold_192_33482_LINE::L2 14	3768
NotFur1_GapFilledScaffold_192_33482_LINE::L2 2	43336
NotFur1_GapFilledScaffold_192_33482_LINE::L2 15	6053
NotFur1_GapFilledScaffold_192_33482_LINE::L2 3	16066
NotFur1_GapFilledScaffold_192_33482_LINE::L2 4	6352
NotFur1_GapFilledScaffold_192_33482_LINE::L2 17	6466
NotFur1_GapFilledScaffold_192_33482_LINE::L2 5	3461
NotFur1_GapFilledScaffold_192_33482_LINE::L2 18	5757
NotFur1_GapFilledScaffold_192_33482_LINE::L2 6	2611
NotFur1_GapFilledScaffold_192_33482_LINE::L2 19	5952
NotFur1_GapFilledScaffold_192_33482_LINE::L2 20	2539
NotFur1_GapFilledScaffold_192_33482_LINE::L2 26	446
NotFur1_GapFilledScaffold_192_33482_LINE::L2 24	1776
NotFur1_GapFilledScaffold_192_33482_LINE::L2 22	3599
NotFur1_GapFilledScaffold_192_33482_LINE::L2 27	285
NotFur1_GapFilledScaffold_192_33482_LINE::L2 28	48
NotFur1_GapFilledScaffold_192_33482_LINE::L2 29	7
NotFur1_GapFilledScaffold_192_33482_LINE::L2 30	4
NotFur1_GapFilledScaffold_1939_63176_LINE::RTE 13	10240
NotFur1_GapFilledScaffold_1939_63176_LINE::RTE 12	12236
NotFur1_GapFilledScaffold_1939_63176_LINE::RTE 11	14073
NotFur1_GapFilledScaffold_1939_63176_LINE::RTE 10	35179
NotFur1_GapFilledScaffold_1939_63176_LINE::RTE 18	8431
NotFur1_GapFilledScaffold_1939_63176_LINE::RTE 19	6274
NotFur1_GapFilledScaffold_1939_63176_LINE::RTE 8	12416
NotFur1_GapFilledScaffold_1939_63176_LINE::RTE 24	5236
NotFur1_GapFilledScaffold_1939_63176_LINE::RTE 23	4567
NotFur1_GapFilledScaffold_1939_63176_LINE::RTE 21	7045
NotFur1_GapFilledScaffold_1939_63176_LINE::RTE 22	6514
NotFur1_GapFilledScaffold_1939_63176_LINE::RTE 20	4990
NotFur1_GapFilledScaffold_1939_63176_LINE::RTE 25	3435
NotFur1_GapFilledScaffold_1939_63176_LINE::RTE 26	2521
NotFur1_GapFilledScaffold_1939_63176_LINE::RTE 27	597
NotFur1_GapFilledScaffold_1939_63176_LINE::RTE 17	11351
NotFur1_GapFilledScaffold_1939_63176_LINE::RTE 9	7756
NotFur1_GapFilledScaffold_1939_63176_LINE::RTE 16	25839
NotFur1_GapFilledScaffold_1939_63176_LINE::RTE 15	12262
NotFur1_GapFilledScaffold_1939_63176_LINE::RTE 14	10721
NotFur1_GapFilledScaffold_1939_63176_LINE::RTE 7	4955
NotFur1_GapFilledScaffold_1939_63176_LINE::RTE 6	4302
NotFur1_GapFilledScaffold_1939_63176_LINE::RTE 5	3763
NotFur1_GapFilledScaffold_1939_63176_LINE::RTE 4	7156
NotFur1_GapFilledScaffold_1939_63176_LINE::RTE 3	6479
NotFur1_GapFilledScaffold_1939_63176_LINE::RTE 2	5584
NotFur1_GapFilledScaffold_1939_63176_LINE::RTE 1	2832
NotFur1_GapFilledScaffold_1939_63176_LINE::RTE 31	1
NotFur1_GapFilledScaffold_1939_63176_LINE::RTE 29	5
NotFur1_GapFilledScaffold_1939_63176_LINE::RTE 28	5
NotFur1_GapFilledScaffold_1939_63176_LINE::RTE 30	3
NotFur1_GapFilledScaffold_1952_5_LINE::RTE 10	10937
NotFur1_GapFilledScaffold_1952_5_LINE::RTE 31	2
NotFur1_GapFilledScaffold_1952_5_LINE::RTE 29	2
NotFur1_GapFilledScaffold_1952_5_LINE::RTE 25	441
NotFur1_GapFilledScaffold_1952_5_LINE::RTE 26	176
NotFur1_GapFilledScaffold_1952_5_LINE::RTE 24	631
NotFur1_GapFilledScaffold_1952_5_LINE::RTE 23	576
NotFur1_GapFilledScaffold_1952_5_LINE::RTE 19	538
NotFur1_GapFilledScaffold_1952_5_LINE::RTE 16	699
NotFur1_GapFilledScaffold_1952_5_LINE::RTE 8	534
NotFur1_GapFilledScaffold_1952_5_LINE::RTE 7	359
NotFur1_GapFilledScaffold_1952_5_LINE::RTE 5	731
NotFur1_GapFilledScaffold_1952_5_LINE::RTE 21	1388
NotFur1_GapFilledScaffold_1952_5_LINE::RTE 18	1283
NotFur1_GapFilledScaffold_1952_5_LINE::RTE 17	1357
NotFur1_GapFilledScaffold_1952_5_LINE::RTE 15	1436
NotFur1_GapFilledScaffold_1952_5_LINE::RTE 11	947
NotFur1_GapFilledScaffold_1952_5_LINE::RTE 2	521
NotFur1_GapFilledScaffold_1952_5_LINE::RTE 22	373
NotFur1_GapFilledScaffold_1952_5_LINE::RTE 12	1225
NotFur1_GapFilledScaffold_1952_5_LINE::RTE 9	537
NotFur1_GapFilledScaffold_1952_5_LINE::RTE 3	917
NotFur1_GapFilledScaffold_1952_5_LINE::RTE 1	264
NotFur1_GapFilledScaffold_1952_5_LINE::RTE 20	631
NotFur1_GapFilledScaffold_1952_5_LINE::RTE 14	1757
NotFur1_GapFilledScaffold_1952_5_LINE::RTE 28	44
NotFur1_GapFilledScaffold_1952_5_LINE::RTE 6	498
NotFur1_GapFilledScaffold_1952_5_LINE::RTE 4	528
NotFur1_GapFilledScaffold_1952_5_LINE::RTE 13	1025
NotFur1_GapFilledScaffold_1952_5_LINE::RTE 27	117
NotFur1_GapFilledScaffold_195_212069_LINE::RTE 26	286
NotFur1_GapFilledScaffold_195_212069_LINE::RTE 27	229
NotFur1_GapFilledScaffold_195_212069_LINE::RTE 25	1618
NotFur1_GapFilledScaffold_195_212069_LINE::RTE 28	30
NotFur1_GapFilledScaffold_195_212069_LINE::RTE 23	995
NotFur1_GapFilledScaffold_195_212069_LINE::RTE 22	1170
NotFur1_GapFilledScaffold_195_212069_LINE::RTE 21	872
NotFur1_GapFilledScaffold_195_212069_LINE::RTE 20	2885
NotFur1_GapFilledScaffold_195_212069_LINE::RTE 19	1169
NotFur1_GapFilledScaffold_195_212069_LINE::RTE 24	1443
NotFur1_GapFilledScaffold_195_212069_LINE::RTE 18	1546
NotFur1_GapFilledScaffold_195_212069_LINE::RTE 17	1193
NotFur1_GapFilledScaffold_195_212069_LINE::RTE 16	1838
NotFur1_GapFilledScaffold_195_212069_LINE::RTE 15	1898
NotFur1_GapFilledScaffold_195_212069_LINE::RTE 5	1679
NotFur1_GapFilledScaffold_195_212069_LINE::RTE 3	1573
NotFur1_GapFilledScaffold_195_212069_LINE::RTE 10	6925
NotFur1_GapFilledScaffold_195_212069_LINE::RTE 9	1568
NotFur1_GapFilledScaffold_195_212069_LINE::RTE 12	3536
NotFur1_GapFilledScaffold_195_212069_LINE::RTE 4	876
NotFur1_GapFilledScaffold_195_212069_LINE::RTE 2	739
NotFur1_GapFilledScaffold_195_212069_LINE::RTE 8	3339
NotFur1_GapFilledScaffold_195_212069_LINE::RTE 11	2200
NotFur1_GapFilledScaffold_195_212069_LINE::RTE 1	393
NotFur1_GapFilledScaffold_195_212069_LINE::RTE 7	3030
NotFur1_GapFilledScaffold_195_212069_LINE::RTE 6	1365
NotFur1_GapFilledScaffold_195_212069_LINE::RTE 14	2049
NotFur1_GapFilledScaffold_195_212069_LINE::RTE 13	1803
NotFur1_GapFilledScaffold_195_212069_LINE::RTE 32	1
NotFur1_GapFilledScaffold_195_212069_LINE::RTE 30	14
NotFur1_GapFilledScaffold_195_212069_LINE::RTE 29	12
NotFur1_GapFilledScaffold_1963_355715_LINE::RTE 23	1162
NotFur1_GapFilledScaffold_1963_355715_LINE::RTE 20	3012
NotFur1_GapFilledScaffold_1963_355715_LINE::RTE 6	3519
NotFur1_GapFilledScaffold_1963_355715_LINE::RTE 24	1715
NotFur1_GapFilledScaffold_1963_355715_LINE::RTE 21	1322
NotFur1_GapFilledScaffold_1963_355715_LINE::RTE 7	3425
NotFur1_GapFilledScaffold_1963_355715_LINE::RTE 10	65011
NotFur1_GapFilledScaffold_1963_355715_LINE::RTE 3	2040
NotFur1_GapFilledScaffold_1963_355715_LINE::RTE 2	1694
NotFur1_GapFilledScaffold_1963_355715_LINE::RTE 11	6538
NotFur1_GapFilledScaffold_1963_355715_LINE::RTE 4	3598
NotFur1_GapFilledScaffold_1963_355715_LINE::RTE 14	2844
NotFur1_GapFilledScaffold_1963_355715_LINE::RTE 13	4333
NotFur1_GapFilledScaffold_1963_355715_LINE::RTE 9	3143
NotFur1_GapFilledScaffold_1963_355715_LINE::RTE 16	1507
NotFur1_GapFilledScaffold_1963_355715_LINE::RTE 15	1414
NotFur1_GapFilledScaffold_1963_355715_LINE::RTE 17	918
NotFur1_GapFilledScaffold_1963_355715_LINE::RTE 12	3876
NotFur1_GapFilledScaffold_1963_355715_LINE::RTE 22	1804
NotFur1_GapFilledScaffold_1963_355715_LINE::RTE 8	10638
NotFur1_GapFilledScaffold_1963_355715_LINE::RTE 25	1051
NotFur1_GapFilledScaffold_1963_355715_LINE::RTE 18	987
NotFur1_GapFilledScaffold_1963_355715_LINE::RTE 26	319
NotFur1_GapFilledScaffold_1963_355715_LINE::RTE 19	915
NotFur1_GapFilledScaffold_1963_355715_LINE::RTE 27	255
NotFur1_GapFilledScaffold_1963_355715_LINE::RTE 5	4630
NotFur1_GapFilledScaffold_1963_355715_LINE::RTE 1	906
NotFur1_GapFilledScaffold_1963_355715_LINE::RTE 28	11
NotFur1_GapFilledScaffold_1963_355715_LINE::RTE 30	2
NotFur1_GapFilledScaffold_1963_355715_LINE::RTE 31	1
NotFur1_GapFilledScaffold_1963_355715_LINE::RTE 29	5
NotFur1_GapFilledScaffold_1963_84980_LINE::L2 10	177176
NotFur1_GapFilledScaffold_1963_84980_LINE::L2 20	3293
NotFur1_GapFilledScaffold_1963_84980_LINE::L2 2	41449
NotFur1_GapFilledScaffold_1963_84980_LINE::L2 3	17260
NotFur1_GapFilledScaffold_1963_84980_LINE::L2 1	52700
NotFur1_GapFilledScaffold_1963_84980_LINE::L2 4	8001
NotFur1_GapFilledScaffold_1963_84980_LINE::L2 5	5752
NotFur1_GapFilledScaffold_1963_84980_LINE::L2 8	3968
NotFur1_GapFilledScaffold_1963_84980_LINE::L2 6	3268
NotFur1_GapFilledScaffold_1963_84980_LINE::L2 26	245
NotFur1_GapFilledScaffold_1963_84980_LINE::L2 19	8228
NotFur1_GapFilledScaffold_1963_84980_LINE::L2 25	776
NotFur1_GapFilledScaffold_1963_84980_LINE::L2 24	1123
NotFur1_GapFilledScaffold_1963_84980_LINE::L2 22	3238
NotFur1_GapFilledScaffold_1963_84980_LINE::L2 12	6168
NotFur1_GapFilledScaffold_1963_84980_LINE::L2 21	3004
NotFur1_GapFilledScaffold_1963_84980_LINE::L2 11	17054
NotFur1_GapFilledScaffold_1963_84980_LINE::L2 9	16279
NotFur1_GapFilledScaffold_1963_84980_LINE::L2 16	29488
NotFur1_GapFilledScaffold_1963_84980_LINE::L2 15	17381
NotFur1_GapFilledScaffold_1963_84980_LINE::L2 14	12361
NotFur1_GapFilledScaffold_1963_84980_LINE::L2 13	8237
NotFur1_GapFilledScaffold_1963_84980_LINE::L2 7	14988
NotFur1_GapFilledScaffold_1963_84980_LINE::L2 27	211
NotFur1_GapFilledScaffold_1963_84980_LINE::L2 18	9430
NotFur1_GapFilledScaffold_1963_84980_LINE::L2 17	16937
NotFur1_GapFilledScaffold_1963_84980_LINE::L2 23	2641
NotFur1_GapFilledScaffold_1963_84980_LINE::L2 28	23
NotFur1_GapFilledScaffold_1963_84980_LINE::L2 29	1
NotFur1_GapFilledScaffold_1963_84980_LINE::L2 30	3
NotFur1_GapFilledScaffold_19724_2_LINE::L2 21	643
NotFur1_GapFilledScaffold_19724_2_LINE::L2 25	198
NotFur1_GapFilledScaffold_19724_2_LINE::L2 22	693
NotFur1_GapFilledScaffold_19724_2_LINE::L2 23	220
NotFur1_GapFilledScaffold_19724_2_LINE::L2 27	21
NotFur1_GapFilledScaffold_19724_2_LINE::L2 11	643
NotFur1_GapFilledScaffold_19724_2_LINE::L2 10	1410
NotFur1_GapFilledScaffold_19724_2_LINE::L2 9	462
NotFur1_GapFilledScaffold_19724_2_LINE::L2 6	345
NotFur1_GapFilledScaffold_19724_2_LINE::L2 14	285
NotFur1_GapFilledScaffold_19724_2_LINE::L2 7	510
NotFur1_GapFilledScaffold_19724_2_LINE::L2 18	1824
NotFur1_GapFilledScaffold_19724_2_LINE::L2 17	2510
NotFur1_GapFilledScaffold_19724_2_LINE::L2 16	406
NotFur1_GapFilledScaffold_19724_2_LINE::L2 15	403
NotFur1_GapFilledScaffold_19724_2_LINE::L2 13	1889
NotFur1_GapFilledScaffold_19724_2_LINE::L2 12	1666
NotFur1_GapFilledScaffold_19724_2_LINE::L2 2	249
NotFur1_GapFilledScaffold_19724_2_LINE::L2 3	252
NotFur1_GapFilledScaffold_19724_2_LINE::L2 1	202
NotFur1_GapFilledScaffold_19724_2_LINE::L2 4	414
NotFur1_GapFilledScaffold_19724_2_LINE::L2 5	213
NotFur1_GapFilledScaffold_19724_2_LINE::L2 20	1060
NotFur1_GapFilledScaffold_19724_2_LINE::L2 8	710
NotFur1_GapFilledScaffold_19724_2_LINE::L2 19	1121
NotFur1_GapFilledScaffold_19724_2_LINE::L2 24	346
NotFur1_GapFilledScaffold_19724_2_LINE::L2 26	116
NotFur1_GapFilledScaffold_19724_2_LINE::L2 29	1
NotFur1_GapFilledScaffold_19724_2_LINE::L2 28	6
NotFur1_GapFilledScaffold_1977_127133_LINE::Rex 13	8850
NotFur1_GapFilledScaffold_1977_127133_LINE::Rex 26	2099
NotFur1_GapFilledScaffold_1977_127133_LINE::Rex 14	5582
NotFur1_GapFilledScaffold_1977_127133_LINE::Rex 11	6486
NotFur1_GapFilledScaffold_1977_127133_LINE::Rex 10	35688
NotFur1_GapFilledScaffold_1977_127133_LINE::Rex 15	2794
NotFur1_GapFilledScaffold_1977_127133_LINE::Rex 16	3172
NotFur1_GapFilledScaffold_1977_127133_LINE::Rex 2	1282
NotFur1_GapFilledScaffold_1977_127133_LINE::Rex 6	1165
NotFur1_GapFilledScaffold_1977_127133_LINE::Rex 21	4823
NotFur1_GapFilledScaffold_1977_127133_LINE::Rex 23	5360
NotFur1_GapFilledScaffold_1977_127133_LINE::Rex 22	3426
NotFur1_GapFilledScaffold_1977_127133_LINE::Rex 20	2791
NotFur1_GapFilledScaffold_1977_127133_LINE::Rex 19	4106
NotFur1_GapFilledScaffold_1977_127133_LINE::Rex 18	4565
NotFur1_GapFilledScaffold_1977_127133_LINE::Rex 17	3916
NotFur1_GapFilledScaffold_1977_127133_LINE::Rex 24	5275
NotFur1_GapFilledScaffold_1977_127133_LINE::Rex 1	678
NotFur1_GapFilledScaffold_1977_127133_LINE::Rex 25	6099
NotFur1_GapFilledScaffold_1977_127133_LINE::Rex 3	3728
NotFur1_GapFilledScaffold_1977_127133_LINE::Rex 27	1329
NotFur1_GapFilledScaffold_1977_127133_LINE::Rex 4	970
NotFur1_GapFilledScaffold_1977_127133_LINE::Rex 28	217
NotFur1_GapFilledScaffold_1977_127133_LINE::Rex 5	1508
NotFur1_GapFilledScaffold_1977_127133_LINE::Rex 9	10774
NotFur1_GapFilledScaffold_1977_127133_LINE::Rex 8	10936
NotFur1_GapFilledScaffold_1977_127133_LINE::Rex 12	13848
NotFur1_GapFilledScaffold_1977_127133_LINE::Rex 7	5635
NotFur1_GapFilledScaffold_1977_127133_LINE::Rex 29	16
NotFur1_GapFilledScaffold_1977_127133_LINE::Rex 30	2
NotFur1_GapFilledScaffold_1986_86555_LINE::RTE 10	9891
NotFur1_GapFilledScaffold_1986_86555_LINE::RTE 13	810
NotFur1_GapFilledScaffold_1986_86555_LINE::RTE 22	2223
NotFur1_GapFilledScaffold_1986_86555_LINE::RTE 24	1376
NotFur1_GapFilledScaffold_1986_86555_LINE::RTE 25	1314
NotFur1_GapFilledScaffold_1986_86555_LINE::RTE 8	1161
NotFur1_GapFilledScaffold_1986_86555_LINE::RTE 11	2064
NotFur1_GapFilledScaffold_1986_86555_LINE::RTE 20	2450
NotFur1_GapFilledScaffold_1986_86555_LINE::RTE 23	1205
NotFur1_GapFilledScaffold_1986_86555_LINE::RTE 7	718
NotFur1_GapFilledScaffold_1986_86555_LINE::RTE 19	1245
NotFur1_GapFilledScaffold_1986_86555_LINE::RTE 21	1536
NotFur1_GapFilledScaffold_1986_86555_LINE::RTE 6	344
NotFur1_GapFilledScaffold_1986_86555_LINE::RTE 9	2758
NotFur1_GapFilledScaffold_1986_86555_LINE::RTE 18	1111
NotFur1_GapFilledScaffold_1986_86555_LINE::RTE 15	1317
NotFur1_GapFilledScaffold_1986_86555_LINE::RTE 12	867
NotFur1_GapFilledScaffold_1986_86555_LINE::RTE 5	869
NotFur1_GapFilledScaffold_1986_86555_LINE::RTE 14	907
NotFur1_GapFilledScaffold_1986_86555_LINE::RTE 16	1383
NotFur1_GapFilledScaffold_1986_86555_LINE::RTE 3	170
NotFur1_GapFilledScaffold_1986_86555_LINE::RTE 17	1201
NotFur1_GapFilledScaffold_1986_86555_LINE::RTE 2	1140
NotFur1_GapFilledScaffold_1986_86555_LINE::RTE 4	809
NotFur1_GapFilledScaffold_1986_86555_LINE::RTE 27	222
NotFur1_GapFilledScaffold_1986_86555_LINE::RTE 26	334
NotFur1_GapFilledScaffold_1986_86555_LINE::RTE 1	659
NotFur1_GapFilledScaffold_1986_86555_LINE::RTE 28	43
NotFur1_GapFilledScaffold_1986_86555_LINE::RTE 30	10
NotFur1_GapFilledScaffold_1986_86555_LINE::RTE 29	12
NotFur1_GapFilledScaffold_1987_96017_LINE::RTE 13	7721
NotFur1_GapFilledScaffold_1987_96017_LINE::RTE 12	4108
NotFur1_GapFilledScaffold_1987_96017_LINE::RTE 11	6438
NotFur1_GapFilledScaffold_1987_96017_LINE::RTE 5	3188
NotFur1_GapFilledScaffold_1987_96017_LINE::RTE 10	48442
NotFur1_GapFilledScaffold_1987_96017_LINE::RTE 4	1667
NotFur1_GapFilledScaffold_1987_96017_LINE::RTE 14	3491
NotFur1_GapFilledScaffold_1987_96017_LINE::RTE 6	2165
NotFur1_GapFilledScaffold_1987_96017_LINE::RTE 15	9034
NotFur1_GapFilledScaffold_1987_96017_LINE::RTE 7	6077
NotFur1_GapFilledScaffold_1987_96017_LINE::RTE 16	8234
NotFur1_GapFilledScaffold_1987_96017_LINE::RTE 8	1536
NotFur1_GapFilledScaffold_1987_96017_LINE::RTE 18	4676
NotFur1_GapFilledScaffold_1987_96017_LINE::RTE 17	7423
NotFur1_GapFilledScaffold_1987_96017_LINE::RTE 22	1454
NotFur1_GapFilledScaffold_1987_96017_LINE::RTE 21	4689
NotFur1_GapFilledScaffold_1987_96017_LINE::RTE 20	7566
NotFur1_GapFilledScaffold_1987_96017_LINE::RTE 25	1642
NotFur1_GapFilledScaffold_1987_96017_LINE::RTE 24	2154
NotFur1_GapFilledScaffold_1987_96017_LINE::RTE 23	1102
NotFur1_GapFilledScaffold_1987_96017_LINE::RTE 26	416
NotFur1_GapFilledScaffold_1987_96017_LINE::RTE 27	313
NotFur1_GapFilledScaffold_1987_96017_LINE::RTE 19	5086
NotFur1_GapFilledScaffold_1987_96017_LINE::RTE 1	1202
NotFur1_GapFilledScaffold_1987_96017_LINE::RTE 9	3252
NotFur1_GapFilledScaffold_1987_96017_LINE::RTE 3	1144
NotFur1_GapFilledScaffold_1987_96017_LINE::RTE 2	1645
NotFur1_GapFilledScaffold_1987_96017_LINE::RTE 28	141
NotFur1_GapFilledScaffold_1987_96017_LINE::RTE 30	3
NotFur1_GapFilledScaffold_1987_96017_LINE::RTE 29	106
NotFur1_GapFilledScaffold_1987_96017_LINE::RTE 32	1
NotFur1_GapFilledScaffold_1987_96017_LINE::RTE 33	1
NotFur1_GapFilledScaffold_1987_96017_LINE::RTE 31	2
NotFur1_GapFilledScaffold_198_110921_LINE::L2 9	2444
NotFur1_GapFilledScaffold_198_110921_LINE::L2 10	33786
NotFur1_GapFilledScaffold_198_110921_LINE::L2 7	1320
NotFur1_GapFilledScaffold_198_110921_LINE::L2 25	606
NotFur1_GapFilledScaffold_198_110921_LINE::L2 24	771
NotFur1_GapFilledScaffold_198_110921_LINE::L2 23	1094
NotFur1_GapFilledScaffold_198_110921_LINE::L2 26	486
NotFur1_GapFilledScaffold_198_110921_LINE::L2 27	223
NotFur1_GapFilledScaffold_198_110921_LINE::L2 1	955
NotFur1_GapFilledScaffold_198_110921_LINE::L2 2	1015
NotFur1_GapFilledScaffold_198_110921_LINE::L2 3	3984
NotFur1_GapFilledScaffold_198_110921_LINE::L2 4	3416
NotFur1_GapFilledScaffold_198_110921_LINE::L2 5	1251
NotFur1_GapFilledScaffold_198_110921_LINE::L2 12	1903
NotFur1_GapFilledScaffold_198_110921_LINE::L2 13	1871
NotFur1_GapFilledScaffold_198_110921_LINE::L2 14	1701
NotFur1_GapFilledScaffold_198_110921_LINE::L2 15	1297
NotFur1_GapFilledScaffold_198_110921_LINE::L2 6	1156
NotFur1_GapFilledScaffold_198_110921_LINE::L2 17	750
NotFur1_GapFilledScaffold_198_110921_LINE::L2 16	1865
NotFur1_GapFilledScaffold_198_110921_LINE::L2 11	3630
NotFur1_GapFilledScaffold_198_110921_LINE::L2 8	2467
NotFur1_GapFilledScaffold_198_110921_LINE::L2 20	867
NotFur1_GapFilledScaffold_198_110921_LINE::L2 19	978
NotFur1_GapFilledScaffold_198_110921_LINE::L2 22	737
NotFur1_GapFilledScaffold_198_110921_LINE::L2 18	651
NotFur1_GapFilledScaffold_198_110921_LINE::L2 21	622
NotFur1_GapFilledScaffold_198_110921_LINE::L2 29	15
NotFur1_GapFilledScaffold_198_110921_LINE::L2 28	88
NotFur1_GapFilledScaffold_19_436292_LINE::RTE 8	6380
NotFur1_GapFilledScaffold_19_436292_LINE::RTE 17	29989
NotFur1_GapFilledScaffold_19_436292_LINE::RTE 20	9010
NotFur1_GapFilledScaffold_19_436292_LINE::RTE 21	538944
NotFur1_GapFilledScaffold_19_436292_LINE::RTE 15	29513
NotFur1_GapFilledScaffold_19_436292_LINE::RTE 10	215925
NotFur1_GapFilledScaffold_19_436292_LINE::RTE 22	31693
NotFur1_GapFilledScaffold_19_436292_LINE::RTE 24	4900
NotFur1_GapFilledScaffold_19_436292_LINE::RTE 25	2010
NotFur1_GapFilledScaffold_19_436292_LINE::RTE 11	17900
NotFur1_GapFilledScaffold_19_436292_LINE::RTE 7	7325
NotFur1_GapFilledScaffold_19_436292_LINE::RTE 3	13095
NotFur1_GapFilledScaffold_19_436292_LINE::RTE 18	10076
NotFur1_GapFilledScaffold_19_436292_LINE::RTE 4	37301
NotFur1_GapFilledScaffold_19_436292_LINE::RTE 6	7174
NotFur1_GapFilledScaffold_19_436292_LINE::RTE 26	809
NotFur1_GapFilledScaffold_19_436292_LINE::RTE 13	21052
NotFur1_GapFilledScaffold_19_436292_LINE::RTE 14	40091
NotFur1_GapFilledScaffold_19_436292_LINE::RTE 19	10158
NotFur1_GapFilledScaffold_19_436292_LINE::RTE 16	39231
NotFur1_GapFilledScaffold_19_436292_LINE::RTE 9	10891
NotFur1_GapFilledScaffold_19_436292_LINE::RTE 12	39521
NotFur1_GapFilledScaffold_19_436292_LINE::RTE 5	13790
NotFur1_GapFilledScaffold_19_436292_LINE::RTE 23	3352
NotFur1_GapFilledScaffold_19_436292_LINE::RTE 1	15019
NotFur1_GapFilledScaffold_19_436292_LINE::RTE 2	16909
NotFur1_GapFilledScaffold_19_436292_LINE::RTE 27	1186
NotFur1_GapFilledScaffold_19_436292_LINE::RTE 29	21
NotFur1_GapFilledScaffold_19_436292_LINE::RTE 28	128
NotFur1_GapFilledScaffold_19_436292_LINE::RTE 31	3
NotFur1_GapFilledScaffold_19_436292_LINE::RTE 30	9
NotFur1_GapFilledScaffold_19_436292_LINE::RTE 32	1
NotFur1_GapFilledScaffold_2014_61643_LINE::L2 1	2356
NotFur1_GapFilledScaffold_2014_61643_LINE::L2 14	1508
NotFur1_GapFilledScaffold_2014_61643_LINE::L2 19	3868
NotFur1_GapFilledScaffold_2014_61643_LINE::L2 24	1876
NotFur1_GapFilledScaffold_2014_61643_LINE::L2 10	150794
NotFur1_GapFilledScaffold_2014_61643_LINE::L2 8	2805
NotFur1_GapFilledScaffold_2014_61643_LINE::L2 7	13938
NotFur1_GapFilledScaffold_2014_61643_LINE::L2 4	5200
NotFur1_GapFilledScaffold_2014_61643_LINE::L2 2	8462
NotFur1_GapFilledScaffold_2014_61643_LINE::L2 25	1504
NotFur1_GapFilledScaffold_2014_61643_LINE::L2 13	2447
NotFur1_GapFilledScaffold_2014_61643_LINE::L2 11	5913
NotFur1_GapFilledScaffold_2014_61643_LINE::L2 5	6385
NotFur1_GapFilledScaffold_2014_61643_LINE::L2 12	4213
NotFur1_GapFilledScaffold_2014_61643_LINE::L2 17	2303
NotFur1_GapFilledScaffold_2014_61643_LINE::L2 23	3620
NotFur1_GapFilledScaffold_2014_61643_LINE::L2 15	2631
NotFur1_GapFilledScaffold_2014_61643_LINE::L2 9	11227
NotFur1_GapFilledScaffold_2014_61643_LINE::L2 21	1711
NotFur1_GapFilledScaffold_2014_61643_LINE::L2 16	6433
NotFur1_GapFilledScaffold_2014_61643_LINE::L2 6	4653
NotFur1_GapFilledScaffold_2014_61643_LINE::L2 22	2304
NotFur1_GapFilledScaffold_2014_61643_LINE::L2 20	4766
NotFur1_GapFilledScaffold_2014_61643_LINE::L2 26	362
NotFur1_GapFilledScaffold_2014_61643_LINE::L2 27	119
NotFur1_GapFilledScaffold_2014_61643_LINE::L2 3	3591
NotFur1_GapFilledScaffold_2014_61643_LINE::L2 18	1738
NotFur1_GapFilledScaffold_2014_61643_LINE::L2 28	50
NotFur1_GapFilledScaffold_2014_61643_LINE::L2 33	2
NotFur1_GapFilledScaffold_201_332519_LINE::R2 16	195
NotFur1_GapFilledScaffold_201_332519_LINE::R2 24	178
NotFur1_GapFilledScaffold_201_332519_LINE::R2 23	59
NotFur1_GapFilledScaffold_201_332519_LINE::R2 25	142
NotFur1_GapFilledScaffold_201_332519_LINE::R2 20	379
NotFur1_GapFilledScaffold_201_332519_LINE::R2 19	191
NotFur1_GapFilledScaffold_201_332519_LINE::R2 17	170
NotFur1_GapFilledScaffold_201_332519_LINE::R2 22	129
NotFur1_GapFilledScaffold_201_332519_LINE::R2 3	710
NotFur1_GapFilledScaffold_201_332519_LINE::R2 12	204
NotFur1_GapFilledScaffold_201_332519_LINE::R2 11	319
NotFur1_GapFilledScaffold_201_332519_LINE::R2 10	1471
NotFur1_GapFilledScaffold_201_332519_LINE::R2 4	300
NotFur1_GapFilledScaffold_201_332519_LINE::R2 5	632
NotFur1_GapFilledScaffold_201_332519_LINE::R2 7	225
NotFur1_GapFilledScaffold_201_332519_LINE::R2 2	248
NotFur1_GapFilledScaffold_201_332519_LINE::R2 9	236
NotFur1_GapFilledScaffold_201_332519_LINE::R2 18	219
NotFur1_GapFilledScaffold_201_332519_LINE::R2 1	158
NotFur1_GapFilledScaffold_201_332519_LINE::R2 6	142
NotFur1_GapFilledScaffold_201_332519_LINE::R2 8	203
NotFur1_GapFilledScaffold_201_332519_LINE::R2 15	138
NotFur1_GapFilledScaffold_201_332519_LINE::R2 21	377
NotFur1_GapFilledScaffold_201_332519_LINE::R2 14	126
NotFur1_GapFilledScaffold_201_332519_LINE::R2 26	56
NotFur1_GapFilledScaffold_201_332519_LINE::R2 13	163
NotFur1_GapFilledScaffold_201_332519_LINE::R2 27	61
NotFur1_GapFilledScaffold_201_332519_LINE::R2 28	10
NotFur1_GapFilledScaffold_2020_87305_LINE::L2 19	717
NotFur1_GapFilledScaffold_2020_87305_LINE::L2 16	1042
NotFur1_GapFilledScaffold_2020_87305_LINE::L2 15	678
NotFur1_GapFilledScaffold_2020_87305_LINE::L2 14	688
NotFur1_GapFilledScaffold_2020_87305_LINE::L2 18	644
NotFur1_GapFilledScaffold_2020_87305_LINE::L2 17	646
NotFur1_GapFilledScaffold_2020_87305_LINE::L2 7	518
NotFur1_GapFilledScaffold_2020_87305_LINE::L2 6	499
NotFur1_GapFilledScaffold_2020_87305_LINE::L2 3	403
NotFur1_GapFilledScaffold_2020_87305_LINE::L2 2	666
NotFur1_GapFilledScaffold_2020_87305_LINE::L2 13	606
NotFur1_GapFilledScaffold_2020_87305_LINE::L2 20	740
NotFur1_GapFilledScaffold_2020_87305_LINE::L2 26	111
NotFur1_GapFilledScaffold_2020_87305_LINE::L2 24	863
NotFur1_GapFilledScaffold_2020_87305_LINE::L2 27	95
NotFur1_GapFilledScaffold_2020_87305_LINE::L2 25	248
NotFur1_GapFilledScaffold_2020_87305_LINE::L2 22	709
NotFur1_GapFilledScaffold_2020_87305_LINE::L2 4	528
NotFur1_GapFilledScaffold_2020_87305_LINE::L2 11	578
NotFur1_GapFilledScaffold_2020_87305_LINE::L2 10	2986
NotFur1_GapFilledScaffold_2020_87305_LINE::L2 12	905
NotFur1_GapFilledScaffold_2020_87305_LINE::L2 5	421
NotFur1_GapFilledScaffold_2020_87305_LINE::L2 1	371
NotFur1_GapFilledScaffold_2020_87305_LINE::L2 23	582
NotFur1_GapFilledScaffold_2020_87305_LINE::L2 8	495
NotFur1_GapFilledScaffold_2020_87305_LINE::L2 21	611
NotFur1_GapFilledScaffold_2020_87305_LINE::L2 9	576
NotFur1_GapFilledScaffold_202_429812_LINE::RTE 17	250
NotFur1_GapFilledScaffold_202_429812_LINE::RTE 22	930
NotFur1_GapFilledScaffold_202_429812_LINE::RTE 24	651
NotFur1_GapFilledScaffold_202_429812_LINE::RTE 21	308
NotFur1_GapFilledScaffold_202_429812_LINE::RTE 23	429
NotFur1_GapFilledScaffold_202_429812_LINE::RTE 15	329
NotFur1_GapFilledScaffold_202_429812_LINE::RTE 25	298
NotFur1_GapFilledScaffold_202_429812_LINE::RTE 18	388
NotFur1_GapFilledScaffold_202_429812_LINE::RTE 19	373
NotFur1_GapFilledScaffold_202_429812_LINE::RTE 11	679
NotFur1_GapFilledScaffold_202_429812_LINE::RTE 16	3287
NotFur1_GapFilledScaffold_202_429812_LINE::RTE 5	1197
NotFur1_GapFilledScaffold_202_429812_LINE::RTE 10	10600
NotFur1_GapFilledScaffold_202_429812_LINE::RTE 12	403
NotFur1_GapFilledScaffold_202_429812_LINE::RTE 13	416
NotFur1_GapFilledScaffold_202_429812_LINE::RTE 9	778
NotFur1_GapFilledScaffold_202_429812_LINE::RTE 2	622
NotFur1_GapFilledScaffold_202_429812_LINE::RTE 4	4855
NotFur1_GapFilledScaffold_202_429812_LINE::RTE 1	247
NotFur1_GapFilledScaffold_202_429812_LINE::RTE 3	732
NotFur1_GapFilledScaffold_202_429812_LINE::RTE 6	1535
NotFur1_GapFilledScaffold_202_429812_LINE::RTE 7	1128
NotFur1_GapFilledScaffold_202_429812_LINE::RTE 8	670
NotFur1_GapFilledScaffold_202_429812_LINE::RTE 14	286
NotFur1_GapFilledScaffold_202_429812_LINE::RTE 20	1417
NotFur1_GapFilledScaffold_202_429812_LINE::RTE 26	75
NotFur1_GapFilledScaffold_202_429812_LINE::RTE 27	7
NotFur1_GapFilledScaffold_202_429812_LINE::RTE 28	8
NotFur1_GapFilledScaffold_202_429812_LINE::RTE 29	4
NotFur1_GapFilledScaffold_2032_13724_LINE::L2 21	347
NotFur1_GapFilledScaffold_2032_13724_LINE::L2 23	1068
NotFur1_GapFilledScaffold_2032_13724_LINE::L2 24	1162
NotFur1_GapFilledScaffold_2032_13724_LINE::L2 25	1300
NotFur1_GapFilledScaffold_2032_13724_LINE::L2 1	123
NotFur1_GapFilledScaffold_2032_13724_LINE::L2 16	912
NotFur1_GapFilledScaffold_2032_13724_LINE::L2 13	851
NotFur1_GapFilledScaffold_2032_13724_LINE::L2 4	316
NotFur1_GapFilledScaffold_2032_13724_LINE::L2 10	24555
NotFur1_GapFilledScaffold_2032_13724_LINE::L2 20	2144
NotFur1_GapFilledScaffold_2032_13724_LINE::L2 6	684
NotFur1_GapFilledScaffold_2032_13724_LINE::L2 5	1077
NotFur1_GapFilledScaffold_2032_13724_LINE::L2 2	321
NotFur1_GapFilledScaffold_2032_13724_LINE::L2 12	1215
NotFur1_GapFilledScaffold_2032_13724_LINE::L2 11	815
NotFur1_GapFilledScaffold_2032_13724_LINE::L2 8	1975
NotFur1_GapFilledScaffold_2032_13724_LINE::L2 7	468
NotFur1_GapFilledScaffold_2032_13724_LINE::L2 3	651
NotFur1_GapFilledScaffold_2032_13724_LINE::L2 9	3458
NotFur1_GapFilledScaffold_2032_13724_LINE::L2 22	208
NotFur1_GapFilledScaffold_2032_13724_LINE::L2 17	2062
NotFur1_GapFilledScaffold_2032_13724_LINE::L2 18	790
NotFur1_GapFilledScaffold_2032_13724_LINE::L2 14	638
NotFur1_GapFilledScaffold_2032_13724_LINE::L2 19	2653
NotFur1_GapFilledScaffold_2032_13724_LINE::L2 15	650
NotFur1_GapFilledScaffold_2032_13724_LINE::L2 27	103
NotFur1_GapFilledScaffold_2032_13724_LINE::L2 26	456
NotFur1_GapFilledScaffold_2032_13724_LINE::L2 28	50
NotFur1_GapFilledScaffold_2032_13724_LINE::L2 30	2
NotFur1_GapFilledScaffold_203_42305_LINE::L2 21	3605
NotFur1_GapFilledScaffold_203_42305_LINE::L2 22	4298
NotFur1_GapFilledScaffold_203_42305_LINE::L2 25	1903
NotFur1_GapFilledScaffold_203_42305_LINE::L2 24	1636
NotFur1_GapFilledScaffold_203_42305_LINE::L2 26	405
NotFur1_GapFilledScaffold_203_42305_LINE::L2 18	8741
NotFur1_GapFilledScaffold_203_42305_LINE::L2 10	131493
NotFur1_GapFilledScaffold_203_42305_LINE::L2 11	17107
NotFur1_GapFilledScaffold_203_42305_LINE::L2 14	12921
NotFur1_GapFilledScaffold_203_42305_LINE::L2 19	8671
NotFur1_GapFilledScaffold_203_42305_LINE::L2 3	15436
NotFur1_GapFilledScaffold_203_42305_LINE::L2 4	5783
NotFur1_GapFilledScaffold_203_42305_LINE::L2 1	54466
NotFur1_GapFilledScaffold_203_42305_LINE::L2 5	4783
NotFur1_GapFilledScaffold_203_42305_LINE::L2 2	41675
NotFur1_GapFilledScaffold_203_42305_LINE::L2 6	2088
NotFur1_GapFilledScaffold_203_42305_LINE::L2 7	5034
NotFur1_GapFilledScaffold_203_42305_LINE::L2 15	16462
NotFur1_GapFilledScaffold_203_42305_LINE::L2 20	4007
NotFur1_GapFilledScaffold_203_42305_LINE::L2 8	2022
NotFur1_GapFilledScaffold_203_42305_LINE::L2 9	3741
NotFur1_GapFilledScaffold_203_42305_LINE::L2 12	5930
NotFur1_GapFilledScaffold_203_42305_LINE::L2 16	21862
NotFur1_GapFilledScaffold_203_42305_LINE::L2 13	8064
NotFur1_GapFilledScaffold_203_42305_LINE::L2 17	15483
NotFur1_GapFilledScaffold_203_42305_LINE::L2 23	2540
NotFur1_GapFilledScaffold_203_42305_LINE::L2 28	69
NotFur1_GapFilledScaffold_203_42305_LINE::L2 27	163
NotFur1_GapFilledScaffold_203_42305_LINE::L2 29	7
NotFur1_GapFilledScaffold_203_42305_LINE::L2 30	4
NotFur1_GapFilledScaffold_2046_80183_LINE::L2 24	2042
NotFur1_GapFilledScaffold_2046_80183_LINE::L2 23	3625
NotFur1_GapFilledScaffold_2046_80183_LINE::L2 22	2045
NotFur1_GapFilledScaffold_2046_80183_LINE::L2 16	16125
NotFur1_GapFilledScaffold_2046_80183_LINE::L2 18	2733
NotFur1_GapFilledScaffold_2046_80183_LINE::L2 10	138636
NotFur1_GapFilledScaffold_2046_80183_LINE::L2 15	7967
NotFur1_GapFilledScaffold_2046_80183_LINE::L2 20	2534
NotFur1_GapFilledScaffold_2046_80183_LINE::L2 26	410
NotFur1_GapFilledScaffold_2046_80183_LINE::L2 1	53853
NotFur1_GapFilledScaffold_2046_80183_LINE::L2 25	1691
NotFur1_GapFilledScaffold_2046_80183_LINE::L2 8	2963
NotFur1_GapFilledScaffold_2046_80183_LINE::L2 7	3441
NotFur1_GapFilledScaffold_2046_80183_LINE::L2 14	3480
NotFur1_GapFilledScaffold_2046_80183_LINE::L2 19	1908
NotFur1_GapFilledScaffold_2046_80183_LINE::L2 4	8083
NotFur1_GapFilledScaffold_2046_80183_LINE::L2 3	17204
NotFur1_GapFilledScaffold_2046_80183_LINE::L2 12	3417
NotFur1_GapFilledScaffold_2046_80183_LINE::L2 17	5595
NotFur1_GapFilledScaffold_2046_80183_LINE::L2 9	5384
NotFur1_GapFilledScaffold_2046_80183_LINE::L2 11	7656
NotFur1_GapFilledScaffold_2046_80183_LINE::L2 27	139
NotFur1_GapFilledScaffold_2046_80183_LINE::L2 21	2875
NotFur1_GapFilledScaffold_2046_80183_LINE::L2 6	4164
NotFur1_GapFilledScaffold_2046_80183_LINE::L2 5	5852
NotFur1_GapFilledScaffold_2046_80183_LINE::L2 2	45118
NotFur1_GapFilledScaffold_2046_80183_LINE::L2 13	1360
NotFur1_GapFilledScaffold_2046_80183_LINE::L2 28	54
NotFur1_GapFilledScaffold_2046_80183_LINE::L2 33	2
NotFur1_GapFilledScaffold_2046_80183_LINE::L2 29	7
NotFur1_GapFilledScaffold_2046_80183_LINE::L2 30	4
NotFur1_GapFilledScaffold_20510_146_LINE::Rex 10	13169
NotFur1_GapFilledScaffold_20510_146_LINE::Rex 14	1836
NotFur1_GapFilledScaffold_20510_146_LINE::Rex 20	1578
NotFur1_GapFilledScaffold_20510_146_LINE::Rex 8	2226
NotFur1_GapFilledScaffold_20510_146_LINE::Rex 5	1975
NotFur1_GapFilledScaffold_20510_146_LINE::Rex 4	2150
NotFur1_GapFilledScaffold_20510_146_LINE::Rex 2	470
NotFur1_GapFilledScaffold_20510_146_LINE::Rex 29	5
NotFur1_GapFilledScaffold_20510_146_LINE::Rex 22	307
NotFur1_GapFilledScaffold_20510_146_LINE::Rex 19	462
NotFur1_GapFilledScaffold_20510_146_LINE::Rex 18	1087
NotFur1_GapFilledScaffold_20510_146_LINE::Rex 16	592
NotFur1_GapFilledScaffold_20510_146_LINE::Rex 13	1037
NotFur1_GapFilledScaffold_20510_146_LINE::Rex 12	4713
NotFur1_GapFilledScaffold_20510_146_LINE::Rex 25	1657
NotFur1_GapFilledScaffold_20510_146_LINE::Rex 15	1323
NotFur1_GapFilledScaffold_20510_146_LINE::Rex 9	1703
NotFur1_GapFilledScaffold_20510_146_LINE::Rex 7	1390
NotFur1_GapFilledScaffold_20510_146_LINE::Rex 6	775
NotFur1_GapFilledScaffold_20510_146_LINE::Rex 3	1086
NotFur1_GapFilledScaffold_20510_146_LINE::Rex 11	2138
NotFur1_GapFilledScaffold_20510_146_LINE::Rex 1	1541
NotFur1_GapFilledScaffold_20510_146_LINE::Rex 21	538
NotFur1_GapFilledScaffold_20510_146_LINE::Rex 17	2288
NotFur1_GapFilledScaffold_20510_146_LINE::Rex 28	16
NotFur1_GapFilledScaffold_20510_146_LINE::Rex 24	898
NotFur1_GapFilledScaffold_20510_146_LINE::Rex 23	149
NotFur1_GapFilledScaffold_20510_146_LINE::Rex 26	130
NotFur1_GapFilledScaffold_20510_146_LINE::Rex 27	44
NotFur1_GapFilledScaffold_2052_69698_LINE::R2 23	1085
NotFur1_GapFilledScaffold_2052_69698_LINE::R2 22	1247
NotFur1_GapFilledScaffold_2052_69698_LINE::R2 21	1142
NotFur1_GapFilledScaffold_2052_69698_LINE::R2 20	1135
NotFur1_GapFilledScaffold_2052_69698_LINE::R2 3	674
NotFur1_GapFilledScaffold_2052_69698_LINE::R2 7	8135
NotFur1_GapFilledScaffold_2052_69698_LINE::R2 10	37508
NotFur1_GapFilledScaffold_2052_69698_LINE::R2 24	1972
NotFur1_GapFilledScaffold_2052_69698_LINE::R2 1	616
NotFur1_GapFilledScaffold_2052_69698_LINE::R2 4	1406
NotFur1_GapFilledScaffold_2052_69698_LINE::R2 18	2385
NotFur1_GapFilledScaffold_2052_69698_LINE::R2 25	530
NotFur1_GapFilledScaffold_2052_69698_LINE::R2 28	160
NotFur1_GapFilledScaffold_2052_69698_LINE::R2 8	9787
NotFur1_GapFilledScaffold_2052_69698_LINE::R2 6	3331
NotFur1_GapFilledScaffold_2052_69698_LINE::R2 19	1587
NotFur1_GapFilledScaffold_2052_69698_LINE::R2 17	2997
NotFur1_GapFilledScaffold_2052_69698_LINE::R2 15	1669
NotFur1_GapFilledScaffold_2052_69698_LINE::R2 13	3088
NotFur1_GapFilledScaffold_2052_69698_LINE::R2 11	5811
NotFur1_GapFilledScaffold_2052_69698_LINE::R2 9	9186
NotFur1_GapFilledScaffold_2052_69698_LINE::R2 5	2285
NotFur1_GapFilledScaffold_2052_69698_LINE::R2 27	313
NotFur1_GapFilledScaffold_2052_69698_LINE::R2 26	708
NotFur1_GapFilledScaffold_2052_69698_LINE::R2 16	2045
NotFur1_GapFilledScaffold_2052_69698_LINE::R2 14	3516
NotFur1_GapFilledScaffold_2052_69698_LINE::R2 12	9655
NotFur1_GapFilledScaffold_2052_69698_LINE::R2 2	650
NotFur1_GapFilledScaffold_2052_69698_LINE::R2 30	5
NotFur1_GapFilledScaffold_2052_69698_LINE::R2 29	5
NotFur1_GapFilledScaffold_2064_33170_LINE::RTE 28	91
NotFur1_GapFilledScaffold_2064_33170_LINE::RTE 20	553
NotFur1_GapFilledScaffold_2064_33170_LINE::RTE 19	1039
NotFur1_GapFilledScaffold_2064_33170_LINE::RTE 10	112618
NotFur1_GapFilledScaffold_2064_33170_LINE::RTE 11	4815
NotFur1_GapFilledScaffold_2064_33170_LINE::RTE 24	3824
NotFur1_GapFilledScaffold_2064_33170_LINE::RTE 25	1635
NotFur1_GapFilledScaffold_2064_33170_LINE::RTE 21	2306
NotFur1_GapFilledScaffold_2064_33170_LINE::RTE 22	27241
NotFur1_GapFilledScaffold_2064_33170_LINE::RTE 13	5975
NotFur1_GapFilledScaffold_2064_33170_LINE::RTE 14	1979
NotFur1_GapFilledScaffold_2064_33170_LINE::RTE 9	4603
NotFur1_GapFilledScaffold_2064_33170_LINE::RTE 5	9283
NotFur1_GapFilledScaffold_2064_33170_LINE::RTE 8	1037
NotFur1_GapFilledScaffold_2064_33170_LINE::RTE 18	769
NotFur1_GapFilledScaffold_2064_33170_LINE::RTE 7	663
NotFur1_GapFilledScaffold_2064_33170_LINE::RTE 17	3673
NotFur1_GapFilledScaffold_2064_33170_LINE::RTE 4	1288
NotFur1_GapFilledScaffold_2064_33170_LINE::RTE 12	34112
NotFur1_GapFilledScaffold_2064_33170_LINE::RTE 6	606
NotFur1_GapFilledScaffold_2064_33170_LINE::RTE 3	502
NotFur1_GapFilledScaffold_2064_33170_LINE::RTE 1	597
NotFur1_GapFilledScaffold_2064_33170_LINE::RTE 26	505
NotFur1_GapFilledScaffold_2064_33170_LINE::RTE 16	4237
NotFur1_GapFilledScaffold_2064_33170_LINE::RTE 15	2609
NotFur1_GapFilledScaffold_2064_33170_LINE::RTE 27	455
NotFur1_GapFilledScaffold_2064_33170_LINE::RTE 23	1414
NotFur1_GapFilledScaffold_2064_33170_LINE::RTE 2	1239
NotFur1_GapFilledScaffold_2064_33170_LINE::RTE 29	60
NotFur1_GapFilledScaffold_2064_33170_LINE::RTE 30	2
NotFur1_GapFilledScaffold_2075_5825_LINE::RTE 7	10120
NotFur1_GapFilledScaffold_2075_5825_LINE::RTE 10	275432
NotFur1_GapFilledScaffold_2075_5825_LINE::RTE 18	15574
NotFur1_GapFilledScaffold_2075_5825_LINE::RTE 26	2086
NotFur1_GapFilledScaffold_2075_5825_LINE::RTE 25	5325
NotFur1_GapFilledScaffold_2075_5825_LINE::RTE 24	13911
NotFur1_GapFilledScaffold_2075_5825_LINE::RTE 23	12018
NotFur1_GapFilledScaffold_2075_5825_LINE::RTE 22	33567
NotFur1_GapFilledScaffold_2075_5825_LINE::RTE 21	629156
NotFur1_GapFilledScaffold_2075_5825_LINE::RTE 20	10916
NotFur1_GapFilledScaffold_2075_5825_LINE::RTE 19	11581
NotFur1_GapFilledScaffold_2075_5825_LINE::RTE 16	39520
NotFur1_GapFilledScaffold_2075_5825_LINE::RTE 15	29018
NotFur1_GapFilledScaffold_2075_5825_LINE::RTE 14	41007
NotFur1_GapFilledScaffold_2075_5825_LINE::RTE 13	20998
NotFur1_GapFilledScaffold_2075_5825_LINE::RTE 12	14523
NotFur1_GapFilledScaffold_2075_5825_LINE::RTE 11	20154
NotFur1_GapFilledScaffold_2075_5825_LINE::RTE 4	39224
NotFur1_GapFilledScaffold_2075_5825_LINE::RTE 27	1895
NotFur1_GapFilledScaffold_2075_5825_LINE::RTE 17	30119
NotFur1_GapFilledScaffold_2075_5825_LINE::RTE 2	18325
NotFur1_GapFilledScaffold_2075_5825_LINE::RTE 5	19622
NotFur1_GapFilledScaffold_2075_5825_LINE::RTE 30	17
NotFur1_GapFilledScaffold_2075_5825_LINE::RTE 28	186
NotFur1_GapFilledScaffold_2075_5825_LINE::RTE 29	39
NotFur1_GapFilledScaffold_2075_5825_LINE::RTE 3	14586
NotFur1_GapFilledScaffold_2075_5825_LINE::RTE 6	7698
NotFur1_GapFilledScaffold_2075_5825_LINE::RTE 1	16038
NotFur1_GapFilledScaffold_2075_5825_LINE::RTE 9	14253
NotFur1_GapFilledScaffold_2075_5825_LINE::RTE 8	14664
NotFur1_GapFilledScaffold_2075_5825_LINE::RTE 31	4
NotFur1_GapFilledScaffold_2075_5825_LINE::RTE 32	1
NotFur1_GapFilledScaffold_2076_110450_LINE::L2 18	1743
NotFur1_GapFilledScaffold_2076_110450_LINE::L2 13	2374
NotFur1_GapFilledScaffold_2076_110450_LINE::L2 17	2444
NotFur1_GapFilledScaffold_2076_110450_LINE::L2 12	953
NotFur1_GapFilledScaffold_2076_110450_LINE::L2 19	559
NotFur1_GapFilledScaffold_2076_110450_LINE::L2 14	3976
NotFur1_GapFilledScaffold_2076_110450_LINE::L2 20	991
NotFur1_GapFilledScaffold_2076_110450_LINE::L2 15	2567
NotFur1_GapFilledScaffold_2076_110450_LINE::L2 2	3744
NotFur1_GapFilledScaffold_2076_110450_LINE::L2 8	1373
NotFur1_GapFilledScaffold_2076_110450_LINE::L2 6	3960
NotFur1_GapFilledScaffold_2076_110450_LINE::L2 16	1989
NotFur1_GapFilledScaffold_2076_110450_LINE::L2 5	5518
NotFur1_GapFilledScaffold_2076_110450_LINE::L2 22	445
NotFur1_GapFilledScaffold_2076_110450_LINE::L2 24	382
NotFur1_GapFilledScaffold_2076_110450_LINE::L2 11	1271
NotFur1_GapFilledScaffold_2076_110450_LINE::L2 9	1199
NotFur1_GapFilledScaffold_2076_110450_LINE::L2 7	31622
NotFur1_GapFilledScaffold_2076_110450_LINE::L2 10	27104
NotFur1_GapFilledScaffold_2076_110450_LINE::L2 21	1692
NotFur1_GapFilledScaffold_2076_110450_LINE::L2 27	64
NotFur1_GapFilledScaffold_2076_110450_LINE::L2 26	461
NotFur1_GapFilledScaffold_2076_110450_LINE::L2 23	911
NotFur1_GapFilledScaffold_2076_110450_LINE::L2 25	2035
NotFur1_GapFilledScaffold_2076_110450_LINE::L2 28	112
NotFur1_GapFilledScaffold_2076_110450_LINE::L2 1	3103
NotFur1_GapFilledScaffold_2076_110450_LINE::L2 3	3995
NotFur1_GapFilledScaffold_2076_110450_LINE::L2 4	3023
NotFur1_GapFilledScaffold_2076_110450_LINE::L2 29	26
NotFur1_GapFilledScaffold_2082_45224_LINE::RTE 6	2668
NotFur1_GapFilledScaffold_2082_45224_LINE::RTE 7	1531
NotFur1_GapFilledScaffold_2082_45224_LINE::RTE 19	4592
NotFur1_GapFilledScaffold_2082_45224_LINE::RTE 4	11094
NotFur1_GapFilledScaffold_2082_45224_LINE::RTE 5	1813
NotFur1_GapFilledScaffold_2082_45224_LINE::RTE 17	10840
NotFur1_GapFilledScaffold_2082_45224_LINE::RTE 24	1840
NotFur1_GapFilledScaffold_2082_45224_LINE::RTE 26	367
NotFur1_GapFilledScaffold_2082_45224_LINE::RTE 25	1296
NotFur1_GapFilledScaffold_2082_45224_LINE::RTE 23	1211
NotFur1_GapFilledScaffold_2082_45224_LINE::RTE 10	62752
NotFur1_GapFilledScaffold_2082_45224_LINE::RTE 14	27791
NotFur1_GapFilledScaffold_2082_45224_LINE::RTE 16	9810
NotFur1_GapFilledScaffold_2082_45224_LINE::RTE 20	6324
NotFur1_GapFilledScaffold_2082_45224_LINE::RTE 18	4696
NotFur1_GapFilledScaffold_2082_45224_LINE::RTE 21	534177
NotFur1_GapFilledScaffold_2082_45224_LINE::RTE 15	11681
NotFur1_GapFilledScaffold_2082_45224_LINE::RTE 22	6248
NotFur1_GapFilledScaffold_2082_45224_LINE::RTE 2	2694
NotFur1_GapFilledScaffold_2082_45224_LINE::RTE 8	1386
NotFur1_GapFilledScaffold_2082_45224_LINE::RTE 31	2
NotFur1_GapFilledScaffold_2082_45224_LINE::RTE 29	11
NotFur1_GapFilledScaffold_2082_45224_LINE::RTE 11	1220
NotFur1_GapFilledScaffold_2082_45224_LINE::RTE 12	1430
NotFur1_GapFilledScaffold_2082_45224_LINE::RTE 9	1284
NotFur1_GapFilledScaffold_2082_45224_LINE::RTE 1	3634
NotFur1_GapFilledScaffold_2082_45224_LINE::RTE 3	950
NotFur1_GapFilledScaffold_2082_45224_LINE::RTE 28	61
NotFur1_GapFilledScaffold_2082_45224_LINE::RTE 13	7877
NotFur1_GapFilledScaffold_2082_45224_LINE::RTE 30	2
NotFur1_GapFilledScaffold_2082_45224_LINE::RTE 27	228
NotFur1_GapFilledScaffold_2088_99653_LINE::RTE 12	4072
NotFur1_GapFilledScaffold_2088_99653_LINE::RTE 14	3693
NotFur1_GapFilledScaffold_2088_99653_LINE::RTE 24	11346
NotFur1_GapFilledScaffold_2088_99653_LINE::RTE 23	8770
NotFur1_GapFilledScaffold_2088_99653_LINE::RTE 21	92565
NotFur1_GapFilledScaffold_2088_99653_LINE::RTE 22	27334
NotFur1_GapFilledScaffold_2088_99653_LINE::RTE 20	1667
NotFur1_GapFilledScaffold_2088_99653_LINE::RTE 15	3921
NotFur1_GapFilledScaffold_2088_99653_LINE::RTE 25	3215
NotFur1_GapFilledScaffold_2088_99653_LINE::RTE 18	10231
NotFur1_GapFilledScaffold_2088_99653_LINE::RTE 19	690
NotFur1_GapFilledScaffold_2088_99653_LINE::RTE 13	4280
NotFur1_GapFilledScaffold_2088_99653_LINE::RTE 16	1751
NotFur1_GapFilledScaffold_2088_99653_LINE::RTE 11	3104
NotFur1_GapFilledScaffold_2088_99653_LINE::RTE 10	152843
NotFur1_GapFilledScaffold_2088_99653_LINE::RTE 8	7615
NotFur1_GapFilledScaffold_2088_99653_LINE::RTE 7	7504
NotFur1_GapFilledScaffold_2088_99653_LINE::RTE 9	7341
NotFur1_GapFilledScaffold_2088_99653_LINE::RTE 5	72850
NotFur1_GapFilledScaffold_2088_99653_LINE::RTE 2	9408
NotFur1_GapFilledScaffold_2088_99653_LINE::RTE 4	14813
NotFur1_GapFilledScaffold_2088_99653_LINE::RTE 3	7647
NotFur1_GapFilledScaffold_2088_99653_LINE::RTE 1	3254
NotFur1_GapFilledScaffold_2088_99653_LINE::RTE 6	15391
NotFur1_GapFilledScaffold_2088_99653_LINE::RTE 17	3758
NotFur1_GapFilledScaffold_2088_99653_LINE::RTE 31	9
NotFur1_GapFilledScaffold_2088_99653_LINE::RTE 29	10
NotFur1_GapFilledScaffold_2088_99653_LINE::RTE 26	1156
NotFur1_GapFilledScaffold_2088_99653_LINE::RTE 28	20
NotFur1_GapFilledScaffold_2088_99653_LINE::RTE 27	416
NotFur1_GapFilledScaffold_2088_99653_LINE::RTE 30	6
NotFur1_GapFilledScaffold_2088_99653_LINE::RTE 32	2
NotFur1_GapFilledScaffold_2093_68876_LINE::R2 26	2
NotFur1_GapFilledScaffold_2093_68876_LINE::R2 25	4
NotFur1_GapFilledScaffold_2093_68876_LINE::R2 23	27
NotFur1_GapFilledScaffold_2093_68876_LINE::R2 24	7
NotFur1_GapFilledScaffold_2093_68876_LINE::R2 22	24
NotFur1_GapFilledScaffold_2093_68876_LINE::R2 16	28
NotFur1_GapFilledScaffold_2093_68876_LINE::R2 19	31
NotFur1_GapFilledScaffold_2093_68876_LINE::R2 13	11
NotFur1_GapFilledScaffold_2093_68876_LINE::R2 7	120
NotFur1_GapFilledScaffold_2093_68876_LINE::R2 10	65
NotFur1_GapFilledScaffold_2093_68876_LINE::R2 6	8
NotFur1_GapFilledScaffold_2093_68876_LINE::R2 9	19
NotFur1_GapFilledScaffold_2093_68876_LINE::R2 5	8
NotFur1_GapFilledScaffold_2093_68876_LINE::R2 8	23
NotFur1_GapFilledScaffold_2093_68876_LINE::R2 4	9
NotFur1_GapFilledScaffold_2093_68876_LINE::R2 14	29
NotFur1_GapFilledScaffold_2093_68876_LINE::R2 18	8
NotFur1_GapFilledScaffold_2093_68876_LINE::R2 3	1
NotFur1_GapFilledScaffold_2093_68876_LINE::R2 2	66
NotFur1_GapFilledScaffold_2093_68876_LINE::R2 11	10
NotFur1_GapFilledScaffold_2093_68876_LINE::R2 17	7
NotFur1_GapFilledScaffold_2093_68876_LINE::R2 21	2
NotFur1_GapFilledScaffold_2093_68876_LINE::R2 15	43
NotFur1_GapFilledScaffold_2093_68876_LINE::R2 20	19
NotFur1_GapFilledScaffold_2093_68876_LINE::R2 12	1
NotFur1_GapFilledScaffold_2093_68876_LINE::R2 1	3
NotFur1_GapFilledScaffold_2093_95840_LINE::RTE 10	6760
NotFur1_GapFilledScaffold_2093_95840_LINE::RTE 24	2495
NotFur1_GapFilledScaffold_2093_95840_LINE::RTE 20	2059
NotFur1_GapFilledScaffold_2093_95840_LINE::RTE 1	1338
NotFur1_GapFilledScaffold_2093_95840_LINE::RTE 17	1028
NotFur1_GapFilledScaffold_2093_95840_LINE::RTE 19	1780
NotFur1_GapFilledScaffold_2093_95840_LINE::RTE 18	1152
NotFur1_GapFilledScaffold_2093_95840_LINE::RTE 22	2744
NotFur1_GapFilledScaffold_2093_95840_LINE::RTE 27	953
NotFur1_GapFilledScaffold_2093_95840_LINE::RTE 12	5105
NotFur1_GapFilledScaffold_2093_95840_LINE::RTE 14	2446
NotFur1_GapFilledScaffold_2093_95840_LINE::RTE 13	3034
NotFur1_GapFilledScaffold_2093_95840_LINE::RTE 23	2368
NotFur1_GapFilledScaffold_2093_95840_LINE::RTE 11	3073
NotFur1_GapFilledScaffold_2093_95840_LINE::RTE 15	1686
NotFur1_GapFilledScaffold_2093_95840_LINE::RTE 21	2068
NotFur1_GapFilledScaffold_2093_95840_LINE::RTE 9	2047
NotFur1_GapFilledScaffold_2093_95840_LINE::RTE 8	2508
NotFur1_GapFilledScaffold_2093_95840_LINE::RTE 7	2180
NotFur1_GapFilledScaffold_2093_95840_LINE::RTE 6	929
NotFur1_GapFilledScaffold_2093_95840_LINE::RTE 25	1576
NotFur1_GapFilledScaffold_2093_95840_LINE::RTE 26	557
NotFur1_GapFilledScaffold_2093_95840_LINE::RTE 3	1342
NotFur1_GapFilledScaffold_2093_95840_LINE::RTE 4	1034
NotFur1_GapFilledScaffold_2093_95840_LINE::RTE 16	1131
NotFur1_GapFilledScaffold_2093_95840_LINE::RTE 5	2255
NotFur1_GapFilledScaffold_2093_95840_LINE::RTE 2	2395
NotFur1_GapFilledScaffold_2093_95840_LINE::RTE 28	131
NotFur1_GapFilledScaffold_2093_95840_LINE::RTE 30	21
NotFur1_GapFilledScaffold_2093_95840_LINE::RTE 29	53
NotFur1_GapFilledScaffold_209_94001_LINE::RTE 17	2058
NotFur1_GapFilledScaffold_209_94001_LINE::RTE 14	2043
NotFur1_GapFilledScaffold_209_94001_LINE::RTE 13	2325
NotFur1_GapFilledScaffold_209_94001_LINE::RTE 12	4007
NotFur1_GapFilledScaffold_209_94001_LINE::RTE 11	1973
NotFur1_GapFilledScaffold_209_94001_LINE::RTE 10	7062
NotFur1_GapFilledScaffold_209_94001_LINE::RTE 9	1506
NotFur1_GapFilledScaffold_209_94001_LINE::RTE 8	2613
NotFur1_GapFilledScaffold_209_94001_LINE::RTE 7	1466
NotFur1_GapFilledScaffold_209_94001_LINE::RTE 6	960
NotFur1_GapFilledScaffold_209_94001_LINE::RTE 21	920
NotFur1_GapFilledScaffold_209_94001_LINE::RTE 22	825
NotFur1_GapFilledScaffold_209_94001_LINE::RTE 24	1221
NotFur1_GapFilledScaffold_209_94001_LINE::RTE 25	917
NotFur1_GapFilledScaffold_209_94001_LINE::RTE 23	658
NotFur1_GapFilledScaffold_209_94001_LINE::RTE 26	365
NotFur1_GapFilledScaffold_209_94001_LINE::RTE 27	289
NotFur1_GapFilledScaffold_209_94001_LINE::RTE 16	1466
NotFur1_GapFilledScaffold_209_94001_LINE::RTE 20	1241
NotFur1_GapFilledScaffold_209_94001_LINE::RTE 18	1664
NotFur1_GapFilledScaffold_209_94001_LINE::RTE 19	959
NotFur1_GapFilledScaffold_209_94001_LINE::RTE 5	1582
NotFur1_GapFilledScaffold_209_94001_LINE::RTE 15	1790
NotFur1_GapFilledScaffold_209_94001_LINE::RTE 3	261
NotFur1_GapFilledScaffold_209_94001_LINE::RTE 28	40
NotFur1_GapFilledScaffold_209_94001_LINE::RTE 4	524
NotFur1_GapFilledScaffold_209_94001_LINE::RTE 2	606
NotFur1_GapFilledScaffold_209_94001_LINE::RTE 1	232
NotFur1_GapFilledScaffold_209_94001_LINE::RTE 30	9
NotFur1_GapFilledScaffold_209_94001_LINE::RTE 29	6
NotFur1_GapFilledScaffold_2102_78953_LINE::RTE 7	2383
NotFur1_GapFilledScaffold_2102_78953_LINE::RTE 10	35225
NotFur1_GapFilledScaffold_2102_78953_LINE::RTE 11	6862
NotFur1_GapFilledScaffold_2102_78953_LINE::RTE 19	1251
NotFur1_GapFilledScaffold_2102_78953_LINE::RTE 23	2399
NotFur1_GapFilledScaffold_2102_78953_LINE::RTE 22	28317
NotFur1_GapFilledScaffold_2102_78953_LINE::RTE 24	2878
NotFur1_GapFilledScaffold_2102_78953_LINE::RTE 25	913
NotFur1_GapFilledScaffold_2102_78953_LINE::RTE 26	407
NotFur1_GapFilledScaffold_2102_78953_LINE::RTE 27	365
NotFur1_GapFilledScaffold_2102_78953_LINE::RTE 6	2443
NotFur1_GapFilledScaffold_2102_78953_LINE::RTE 9	4311
NotFur1_GapFilledScaffold_2102_78953_LINE::RTE 18	766
NotFur1_GapFilledScaffold_2102_78953_LINE::RTE 5	4430
NotFur1_GapFilledScaffold_2102_78953_LINE::RTE 8	8956
NotFur1_GapFilledScaffold_2102_78953_LINE::RTE 17	3458
NotFur1_GapFilledScaffold_2102_78953_LINE::RTE 21	1930
NotFur1_GapFilledScaffold_2102_78953_LINE::RTE 30	2
NotFur1_GapFilledScaffold_2102_78953_LINE::RTE 14	1343
NotFur1_GapFilledScaffold_2102_78953_LINE::RTE 2	2685
NotFur1_GapFilledScaffold_2102_78953_LINE::RTE 3	1149
NotFur1_GapFilledScaffold_2102_78953_LINE::RTE 1	1015
NotFur1_GapFilledScaffold_2102_78953_LINE::RTE 4	3144
NotFur1_GapFilledScaffold_2102_78953_LINE::RTE 20	2796
NotFur1_GapFilledScaffold_2102_78953_LINE::RTE 13	5112
NotFur1_GapFilledScaffold_2102_78953_LINE::RTE 16	1329
NotFur1_GapFilledScaffold_2102_78953_LINE::RTE 12	4302
NotFur1_GapFilledScaffold_2102_78953_LINE::RTE 15	1264
NotFur1_GapFilledScaffold_2102_78953_LINE::RTE 29	10
NotFur1_GapFilledScaffold_2102_78953_LINE::RTE 28	45
NotFur1_GapFilledScaffold_2102_78953_LINE::RTE 31	1
NotFur1_GapFilledScaffold_2111_74180_LINE::L1 10	5228
NotFur1_GapFilledScaffold_2111_74180_LINE::L1 12	13427
NotFur1_GapFilledScaffold_2111_74180_LINE::L1 22	2356
NotFur1_GapFilledScaffold_2111_74180_LINE::L1 20	1374
NotFur1_GapFilledScaffold_2111_74180_LINE::L1 8	914
NotFur1_GapFilledScaffold_2111_74180_LINE::L1 4	318
NotFur1_GapFilledScaffold_2111_74180_LINE::L1 5	388
NotFur1_GapFilledScaffold_2111_74180_LINE::L1 25	2091
NotFur1_GapFilledScaffold_2111_74180_LINE::L1 21	1100
NotFur1_GapFilledScaffold_2111_74180_LINE::L1 24	3786
NotFur1_GapFilledScaffold_2111_74180_LINE::L1 23	2636
NotFur1_GapFilledScaffold_2111_74180_LINE::L1 13	18726
NotFur1_GapFilledScaffold_2111_74180_LINE::L1 15	6515
NotFur1_GapFilledScaffold_2111_74180_LINE::L1 27	146
NotFur1_GapFilledScaffold_2111_74180_LINE::L1 26	360
NotFur1_GapFilledScaffold_2111_74180_LINE::L1 18	4006
NotFur1_GapFilledScaffold_2111_74180_LINE::L1 9	684
NotFur1_GapFilledScaffold_2111_74180_LINE::L1 14	15648
NotFur1_GapFilledScaffold_2111_74180_LINE::L1 1	395
NotFur1_GapFilledScaffold_2111_74180_LINE::L1 19	2976
NotFur1_GapFilledScaffold_2111_74180_LINE::L1 16	7473
NotFur1_GapFilledScaffold_2111_74180_LINE::L1 3	304
NotFur1_GapFilledScaffold_2111_74180_LINE::L1 11	1378
NotFur1_GapFilledScaffold_2111_74180_LINE::L1 17	5520
NotFur1_GapFilledScaffold_2111_74180_LINE::L1 6	488
NotFur1_GapFilledScaffold_2111_74180_LINE::L1 2	500
NotFur1_GapFilledScaffold_2111_74180_LINE::L1 7	593
NotFur1_GapFilledScaffold_2111_74180_LINE::L1 28	30
NotFur1_GapFilledScaffold_2120_53219_LINE::RTE 23	1254
NotFur1_GapFilledScaffold_2120_53219_LINE::RTE 27	296
NotFur1_GapFilledScaffold_2120_53219_LINE::RTE 22	4431
NotFur1_GapFilledScaffold_2120_53219_LINE::RTE 26	285
NotFur1_GapFilledScaffold_2120_53219_LINE::RTE 1	1393
NotFur1_GapFilledScaffold_2120_53219_LINE::RTE 5	3041
NotFur1_GapFilledScaffold_2120_53219_LINE::RTE 14	3620
NotFur1_GapFilledScaffold_2120_53219_LINE::RTE 13	2333
NotFur1_GapFilledScaffold_2120_53219_LINE::RTE 4	2139
NotFur1_GapFilledScaffold_2120_53219_LINE::RTE 3	1038
NotFur1_GapFilledScaffold_2120_53219_LINE::RTE 21	1827
NotFur1_GapFilledScaffold_2120_53219_LINE::RTE 12	1620
NotFur1_GapFilledScaffold_2120_53219_LINE::RTE 16	2559
NotFur1_GapFilledScaffold_2120_53219_LINE::RTE 15	3012
NotFur1_GapFilledScaffold_2120_53219_LINE::RTE 6	1364
NotFur1_GapFilledScaffold_2120_53219_LINE::RTE 10	15389
NotFur1_GapFilledScaffold_2120_53219_LINE::RTE 24	1274
NotFur1_GapFilledScaffold_2120_53219_LINE::RTE 17	1908
NotFur1_GapFilledScaffold_2120_53219_LINE::RTE 25	922
NotFur1_GapFilledScaffold_2120_53219_LINE::RTE 18	1629
NotFur1_GapFilledScaffold_2120_53219_LINE::RTE 19	2068
NotFur1_GapFilledScaffold_2120_53219_LINE::RTE 20	3515
NotFur1_GapFilledScaffold_2120_53219_LINE::RTE 8	2337
NotFur1_GapFilledScaffold_2120_53219_LINE::RTE 2	2333
NotFur1_GapFilledScaffold_2120_53219_LINE::RTE 7	1312
NotFur1_GapFilledScaffold_2120_53219_LINE::RTE 11	3721
NotFur1_GapFilledScaffold_2120_53219_LINE::RTE 9	4693
NotFur1_GapFilledScaffold_2120_53219_LINE::RTE 28	1
NotFur1_GapFilledScaffold_2120_53219_LINE::RTE 30	3
NotFur1_GapFilledScaffold_2155_60671_LINE::RTE 24	1506
NotFur1_GapFilledScaffold_2155_60671_LINE::RTE 23	990
NotFur1_GapFilledScaffold_2155_60671_LINE::RTE 21	1185
NotFur1_GapFilledScaffold_2155_60671_LINE::RTE 19	2179
NotFur1_GapFilledScaffold_2155_60671_LINE::RTE 17	2617
NotFur1_GapFilledScaffold_2155_60671_LINE::RTE 15	2054
NotFur1_GapFilledScaffold_2155_60671_LINE::RTE 13	2874
NotFur1_GapFilledScaffold_2155_60671_LINE::RTE 11	2877
NotFur1_GapFilledScaffold_2155_60671_LINE::RTE 9	2071
NotFur1_GapFilledScaffold_2155_60671_LINE::RTE 7	782
NotFur1_GapFilledScaffold_2155_60671_LINE::RTE 5	1803
NotFur1_GapFilledScaffold_2155_60671_LINE::RTE 3	1865
NotFur1_GapFilledScaffold_2155_60671_LINE::RTE 1	970
NotFur1_GapFilledScaffold_2155_60671_LINE::RTE 26	357
NotFur1_GapFilledScaffold_2155_60671_LINE::RTE 25	805
NotFur1_GapFilledScaffold_2155_60671_LINE::RTE 27	371
NotFur1_GapFilledScaffold_2155_60671_LINE::RTE 22	2232
NotFur1_GapFilledScaffold_2155_60671_LINE::RTE 20	1435
NotFur1_GapFilledScaffold_2155_60671_LINE::RTE 18	2324
NotFur1_GapFilledScaffold_2155_60671_LINE::RTE 16	1570
NotFur1_GapFilledScaffold_2155_60671_LINE::RTE 14	4049
NotFur1_GapFilledScaffold_2155_60671_LINE::RTE 12	1685
NotFur1_GapFilledScaffold_2155_60671_LINE::RTE 10	29422
NotFur1_GapFilledScaffold_2155_60671_LINE::RTE 8	1314
NotFur1_GapFilledScaffold_2155_60671_LINE::RTE 6	812
NotFur1_GapFilledScaffold_2155_60671_LINE::RTE 4	1142
NotFur1_GapFilledScaffold_2155_60671_LINE::RTE 2	1514
NotFur1_GapFilledScaffold_2155_60671_LINE::RTE 28	29
NotFur1_GapFilledScaffold_2155_60671_LINE::RTE 30	7
NotFur1_GapFilledScaffold_2155_60671_LINE::RTE 29	6
NotFur1_GapFilledScaffold_2155_85130_LINE::L2 11	16739
NotFur1_GapFilledScaffold_2155_85130_LINE::L2 10	26350
NotFur1_GapFilledScaffold_2155_85130_LINE::L2 26	728
NotFur1_GapFilledScaffold_2155_85130_LINE::L2 9	2960
NotFur1_GapFilledScaffold_2155_85130_LINE::L2 13	2139
NotFur1_GapFilledScaffold_2155_85130_LINE::L2 12	6080
NotFur1_GapFilledScaffold_2155_85130_LINE::L2 7	2979
NotFur1_GapFilledScaffold_2155_85130_LINE::L2 25	1785
NotFur1_GapFilledScaffold_2155_85130_LINE::L2 24	1999
NotFur1_GapFilledScaffold_2155_85130_LINE::L2 6	2259
NotFur1_GapFilledScaffold_2155_85130_LINE::L2 8	3798
NotFur1_GapFilledScaffold_2155_85130_LINE::L2 15	1507
NotFur1_GapFilledScaffold_2155_85130_LINE::L2 16	1677
NotFur1_GapFilledScaffold_2155_85130_LINE::L2 17	1502
NotFur1_GapFilledScaffold_2155_85130_LINE::L2 20	5877
NotFur1_GapFilledScaffold_2155_85130_LINE::L2 22	3190
NotFur1_GapFilledScaffold_2155_85130_LINE::L2 19	1623
NotFur1_GapFilledScaffold_2155_85130_LINE::L2 18	1389
NotFur1_GapFilledScaffold_2155_85130_LINE::L2 23	2188
NotFur1_GapFilledScaffold_2155_85130_LINE::L2 21	2171
NotFur1_GapFilledScaffold_2155_85130_LINE::L2 14	1795
NotFur1_GapFilledScaffold_2155_85130_LINE::L2 28	69
NotFur1_GapFilledScaffold_2155_85130_LINE::L2 27	310
NotFur1_GapFilledScaffold_2155_85130_LINE::L2 3	3746
NotFur1_GapFilledScaffold_2155_85130_LINE::L2 2	3627
NotFur1_GapFilledScaffold_2155_85130_LINE::L2 1	2955
NotFur1_GapFilledScaffold_2155_85130_LINE::L2 4	3974
NotFur1_GapFilledScaffold_2155_85130_LINE::L2 5	4222
NotFur1_GapFilledScaffold_2155_85130_LINE::L2 29	12
NotFur1_GapFilledScaffold_2156_22742_LINE::L2 22	680
NotFur1_GapFilledScaffold_2156_22742_LINE::L2 25	2113
NotFur1_GapFilledScaffold_2156_22742_LINE::L2 13	852
NotFur1_GapFilledScaffold_2156_22742_LINE::L2 1	497
NotFur1_GapFilledScaffold_2156_22742_LINE::L2 15	1919
NotFur1_GapFilledScaffold_2156_22742_LINE::L2 3	732
NotFur1_GapFilledScaffold_2156_22742_LINE::L2 21	1071
NotFur1_GapFilledScaffold_2156_22742_LINE::L2 24	1046
NotFur1_GapFilledScaffold_2156_22742_LINE::L2 12	1252
NotFur1_GapFilledScaffold_2156_22742_LINE::L2 20	863
NotFur1_GapFilledScaffold_2156_22742_LINE::L2 23	820
NotFur1_GapFilledScaffold_2156_22742_LINE::L2 5	781
NotFur1_GapFilledScaffold_2156_22742_LINE::L2 8	1017
NotFur1_GapFilledScaffold_2156_22742_LINE::L2 18	846
NotFur1_GapFilledScaffold_2156_22742_LINE::L2 16	837
NotFur1_GapFilledScaffold_2156_22742_LINE::L2 14	1467
NotFur1_GapFilledScaffold_2156_22742_LINE::L2 2	411
NotFur1_GapFilledScaffold_2156_22742_LINE::L2 19	556
NotFur1_GapFilledScaffold_2156_22742_LINE::L2 10	3219
NotFur1_GapFilledScaffold_2156_22742_LINE::L2 4	1258
NotFur1_GapFilledScaffold_2156_22742_LINE::L2 17	817
NotFur1_GapFilledScaffold_2156_22742_LINE::L2 7	798
NotFur1_GapFilledScaffold_2156_22742_LINE::L2 6	891
NotFur1_GapFilledScaffold_2156_22742_LINE::L2 9	858
NotFur1_GapFilledScaffold_2156_22742_LINE::L2 11	726
NotFur1_GapFilledScaffold_2156_22742_LINE::L2 27	600
NotFur1_GapFilledScaffold_2156_22742_LINE::L2 26	367
NotFur1_GapFilledScaffold_2156_22742_LINE::L2 29	32
NotFur1_GapFilledScaffold_2156_22742_LINE::L2 28	327
NotFur1_GapFilledScaffold_2165_96452_LINE::I 24	39
NotFur1_GapFilledScaffold_2165_96452_LINE::I 28	4
NotFur1_GapFilledScaffold_2165_96452_LINE::I 27	7
NotFur1_GapFilledScaffold_2165_96452_LINE::I 26	12
NotFur1_GapFilledScaffold_2165_96452_LINE::I 25	31
NotFur1_GapFilledScaffold_2165_96452_LINE::I 11	86
NotFur1_GapFilledScaffold_2165_96452_LINE::I 5	53
NotFur1_GapFilledScaffold_2165_96452_LINE::I 10	1171
NotFur1_GapFilledScaffold_2165_96452_LINE::I 9	20
NotFur1_GapFilledScaffold_2165_96452_LINE::I 8	23
NotFur1_GapFilledScaffold_2165_96452_LINE::I 6	12
NotFur1_GapFilledScaffold_2165_96452_LINE::I 12	65
NotFur1_GapFilledScaffold_2165_96452_LINE::I 7	4
NotFur1_GapFilledScaffold_2165_96452_LINE::I 13	16
NotFur1_GapFilledScaffold_2165_96452_LINE::I 14	17
NotFur1_GapFilledScaffold_2165_96452_LINE::I 16	24
NotFur1_GapFilledScaffold_2165_96452_LINE::I 15	13
NotFur1_GapFilledScaffold_2165_96452_LINE::I 22	6
NotFur1_GapFilledScaffold_2165_96452_LINE::I 19	2
NotFur1_GapFilledScaffold_2165_96452_LINE::I 20	2
NotFur1_GapFilledScaffold_2165_96452_LINE::I 21	2
NotFur1_GapFilledScaffold_2165_96452_LINE::I 3	3
NotFur1_GapFilledScaffold_2165_96452_LINE::I 1	25
NotFur1_GapFilledScaffold_2165_96452_LINE::I 2	15
NotFur1_GapFilledScaffold_2165_96452_LINE::I 4	1
NotFur1_GapFilledScaffold_2165_96452_LINE::I 17	3
NotFur1_GapFilledScaffold_2165_96452_LINE::I 23	1
NotFur1_GapFilledScaffold_2168_107066_LINE::R2 25	578
NotFur1_GapFilledScaffold_2168_107066_LINE::R2 24	1816
NotFur1_GapFilledScaffold_2168_107066_LINE::R2 23	15550
NotFur1_GapFilledScaffold_2168_107066_LINE::R2 22	466
NotFur1_GapFilledScaffold_2168_107066_LINE::R2 21	567
NotFur1_GapFilledScaffold_2168_107066_LINE::R2 20	496
NotFur1_GapFilledScaffold_2168_107066_LINE::R2 19	490
NotFur1_GapFilledScaffold_2168_107066_LINE::R2 18	359
NotFur1_GapFilledScaffold_2168_107066_LINE::R2 17	331
NotFur1_GapFilledScaffold_2168_107066_LINE::R2 15	372
NotFur1_GapFilledScaffold_2168_107066_LINE::R2 13	263
NotFur1_GapFilledScaffold_2168_107066_LINE::R2 11	425
NotFur1_GapFilledScaffold_2168_107066_LINE::R2 9	75
NotFur1_GapFilledScaffold_2168_107066_LINE::R2 27	121
NotFur1_GapFilledScaffold_2168_107066_LINE::R2 26	348
NotFur1_GapFilledScaffold_2168_107066_LINE::R2 16	347
NotFur1_GapFilledScaffold_2168_107066_LINE::R2 14	349
NotFur1_GapFilledScaffold_2168_107066_LINE::R2 12	300
NotFur1_GapFilledScaffold_2168_107066_LINE::R2 10	10812
NotFur1_GapFilledScaffold_2168_107066_LINE::R2 8	54
NotFur1_GapFilledScaffold_2168_107066_LINE::R2 7	12
NotFur1_GapFilledScaffold_2168_107066_LINE::R2 5	665
NotFur1_GapFilledScaffold_2168_107066_LINE::R2 1	101
NotFur1_GapFilledScaffold_2168_107066_LINE::R2 2	99
NotFur1_GapFilledScaffold_2168_107066_LINE::R2 3	63
NotFur1_GapFilledScaffold_2168_107066_LINE::R2 4	81
NotFur1_GapFilledScaffold_2168_107066_LINE::R2 6	38
NotFur1_GapFilledScaffold_2168_107066_LINE::R2 29	14
NotFur1_GapFilledScaffold_2168_107066_LINE::R2 28	51
NotFur1_GapFilledScaffold_2170_33659_LINE::RTE 10	193275
NotFur1_GapFilledScaffold_2170_33659_LINE::RTE 19	1967
NotFur1_GapFilledScaffold_2170_33659_LINE::RTE 21	2174
NotFur1_GapFilledScaffold_2170_33659_LINE::RTE 22	6117
NotFur1_GapFilledScaffold_2170_33659_LINE::RTE 24	2113
NotFur1_GapFilledScaffold_2170_33659_LINE::RTE 25	1557
NotFur1_GapFilledScaffold_2170_33659_LINE::RTE 9	3071
NotFur1_GapFilledScaffold_2170_33659_LINE::RTE 18	2137
NotFur1_GapFilledScaffold_2170_33659_LINE::RTE 20	6631
NotFur1_GapFilledScaffold_2170_33659_LINE::RTE 23	1350
NotFur1_GapFilledScaffold_2170_33659_LINE::RTE 3	2982
NotFur1_GapFilledScaffold_2170_33659_LINE::RTE 2	3187
NotFur1_GapFilledScaffold_2170_33659_LINE::RTE 1	3584
NotFur1_GapFilledScaffold_2170_33659_LINE::RTE 4	14472
NotFur1_GapFilledScaffold_2170_33659_LINE::RTE 14	1789
NotFur1_GapFilledScaffold_2170_33659_LINE::RTE 15	2845
NotFur1_GapFilledScaffold_2170_33659_LINE::RTE 16	7133
NotFur1_GapFilledScaffold_2170_33659_LINE::RTE 17	1670
NotFur1_GapFilledScaffold_2170_33659_LINE::RTE 5	5868
NotFur1_GapFilledScaffold_2170_33659_LINE::RTE 26	596
NotFur1_GapFilledScaffold_2170_33659_LINE::RTE 7	3718
NotFur1_GapFilledScaffold_2170_33659_LINE::RTE 6	7378
NotFur1_GapFilledScaffold_2170_33659_LINE::RTE 13	3752
NotFur1_GapFilledScaffold_2170_33659_LINE::RTE 12	4810
NotFur1_GapFilledScaffold_2170_33659_LINE::RTE 8	7464
NotFur1_GapFilledScaffold_2170_33659_LINE::RTE 27	416
NotFur1_GapFilledScaffold_2170_33659_LINE::RTE 28	114
NotFur1_GapFilledScaffold_2170_33659_LINE::RTE 11	6062
NotFur1_GapFilledScaffold_2170_33659_LINE::RTE 29	94
NotFur1_GapFilledScaffold_2170_33659_LINE::RTE 32	1
NotFur1_GapFilledScaffold_2170_33659_LINE::RTE 31	2
NotFur1_GapFilledScaffold_2170_33659_LINE::RTE 30	8
NotFur1_GapFilledScaffold_217_119963_LINE::L2 10	26750
NotFur1_GapFilledScaffold_217_119963_LINE::L2 9	1821
NotFur1_GapFilledScaffold_217_119963_LINE::L2 6	2937
NotFur1_GapFilledScaffold_217_119963_LINE::L2 11	2088
NotFur1_GapFilledScaffold_217_119963_LINE::L2 7	2846
NotFur1_GapFilledScaffold_217_119963_LINE::L2 14	2739
NotFur1_GapFilledScaffold_217_119963_LINE::L2 13	2657
NotFur1_GapFilledScaffold_217_119963_LINE::L2 15	6046
NotFur1_GapFilledScaffold_217_119963_LINE::L2 8	2450
NotFur1_GapFilledScaffold_217_119963_LINE::L2 5	7795
NotFur1_GapFilledScaffold_217_119963_LINE::L2 12	4375
NotFur1_GapFilledScaffold_217_119963_LINE::L2 16	6647
NotFur1_GapFilledScaffold_217_119963_LINE::L2 17	4198
NotFur1_GapFilledScaffold_217_119963_LINE::L2 19	3637
NotFur1_GapFilledScaffold_217_119963_LINE::L2 18	2388
NotFur1_GapFilledScaffold_217_119963_LINE::L2 20	1599
NotFur1_GapFilledScaffold_217_119963_LINE::L2 21	2381
NotFur1_GapFilledScaffold_217_119963_LINE::L2 22	2204
NotFur1_GapFilledScaffold_217_119963_LINE::L2 23	1328
NotFur1_GapFilledScaffold_217_119963_LINE::L2 25	1484
NotFur1_GapFilledScaffold_217_119963_LINE::L2 4	3754
NotFur1_GapFilledScaffold_217_119963_LINE::L2 3	4131
NotFur1_GapFilledScaffold_217_119963_LINE::L2 2	4217
NotFur1_GapFilledScaffold_217_119963_LINE::L2 1	1931
NotFur1_GapFilledScaffold_217_119963_LINE::L2 24	1905
NotFur1_GapFilledScaffold_217_119963_LINE::L2 27	399
NotFur1_GapFilledScaffold_217_119963_LINE::L2 26	1024
NotFur1_GapFilledScaffold_217_119963_LINE::L2 29	4
NotFur1_GapFilledScaffold_217_119963_LINE::L2 28	205
NotFur1_GapFilledScaffold_217_119963_LINE::L2 30	1
NotFur1_GapFilledScaffold_2181_49943_LINE::L2 7	269
NotFur1_GapFilledScaffold_2181_49943_LINE::L2 10	1581
NotFur1_GapFilledScaffold_2181_49943_LINE::L2 22	315
NotFur1_GapFilledScaffold_2181_49943_LINE::L2 21	317
NotFur1_GapFilledScaffold_2181_49943_LINE::L2 19	302
NotFur1_GapFilledScaffold_2181_49943_LINE::L2 17	269
NotFur1_GapFilledScaffold_2181_49943_LINE::L2 16	268
NotFur1_GapFilledScaffold_2181_49943_LINE::L2 15	511
NotFur1_GapFilledScaffold_2181_49943_LINE::L2 14	349
NotFur1_GapFilledScaffold_2181_49943_LINE::L2 13	1052
NotFur1_GapFilledScaffold_2181_49943_LINE::L2 11	503
NotFur1_GapFilledScaffold_2181_49943_LINE::L2 26	60
NotFur1_GapFilledScaffold_2181_49943_LINE::L2 25	147
NotFur1_GapFilledScaffold_2181_49943_LINE::L2 23	314
NotFur1_GapFilledScaffold_2181_49943_LINE::L2 20	338
NotFur1_GapFilledScaffold_2181_49943_LINE::L2 18	307
NotFur1_GapFilledScaffold_2181_49943_LINE::L2 8	291
NotFur1_GapFilledScaffold_2181_49943_LINE::L2 12	978
NotFur1_GapFilledScaffold_2181_49943_LINE::L2 2	102
NotFur1_GapFilledScaffold_2181_49943_LINE::L2 6	235
NotFur1_GapFilledScaffold_2181_49943_LINE::L2 9	328
NotFur1_GapFilledScaffold_2181_49943_LINE::L2 5	171
NotFur1_GapFilledScaffold_2181_49943_LINE::L2 4	98
NotFur1_GapFilledScaffold_2181_49943_LINE::L2 1	63
NotFur1_GapFilledScaffold_2181_49943_LINE::L2 27	54
NotFur1_GapFilledScaffold_2181_49943_LINE::L2 24	463
NotFur1_GapFilledScaffold_2181_49943_LINE::L2 28	20
NotFur1_GapFilledScaffold_2181_49943_LINE::L2 3	73
NotFur1_GapFilledScaffold_2181_49943_LINE::L2 30	2
NotFur1_GapFilledScaffold_2187_61211_LINE::RTE 8	1552
NotFur1_GapFilledScaffold_2187_61211_LINE::RTE 5	541
NotFur1_GapFilledScaffold_2187_61211_LINE::RTE 3	867
NotFur1_GapFilledScaffold_2187_61211_LINE::RTE 10	8464
NotFur1_GapFilledScaffold_2187_61211_LINE::RTE 11	1438
NotFur1_GapFilledScaffold_2187_61211_LINE::RTE 13	856
NotFur1_GapFilledScaffold_2187_61211_LINE::RTE 16	834
NotFur1_GapFilledScaffold_2187_61211_LINE::RTE 2	362
NotFur1_GapFilledScaffold_2187_61211_LINE::RTE 9	2368
NotFur1_GapFilledScaffold_2187_61211_LINE::RTE 7	977
NotFur1_GapFilledScaffold_2187_61211_LINE::RTE 12	389
NotFur1_GapFilledScaffold_2187_61211_LINE::RTE 15	840
NotFur1_GapFilledScaffold_2187_61211_LINE::RTE 6	313
NotFur1_GapFilledScaffold_2187_61211_LINE::RTE 4	616
NotFur1_GapFilledScaffold_2187_61211_LINE::RTE 14	1054
NotFur1_GapFilledScaffold_2187_61211_LINE::RTE 26	168
NotFur1_GapFilledScaffold_2187_61211_LINE::RTE 24	659
NotFur1_GapFilledScaffold_2187_61211_LINE::RTE 23	624
NotFur1_GapFilledScaffold_2187_61211_LINE::RTE 22	894
NotFur1_GapFilledScaffold_2187_61211_LINE::RTE 21	439
NotFur1_GapFilledScaffold_2187_61211_LINE::RTE 20	985
NotFur1_GapFilledScaffold_2187_61211_LINE::RTE 25	1078
NotFur1_GapFilledScaffold_2187_61211_LINE::RTE 28	4
NotFur1_GapFilledScaffold_2187_61211_LINE::RTE 18	912
NotFur1_GapFilledScaffold_2187_61211_LINE::RTE 19	815
NotFur1_GapFilledScaffold_2187_61211_LINE::RTE 1	587
NotFur1_GapFilledScaffold_2187_61211_LINE::RTE 17	614
NotFur1_GapFilledScaffold_2187_61211_LINE::RTE 27	131
NotFur1_GapFilledScaffold_219_36563_LINE::RTE 25	2282
NotFur1_GapFilledScaffold_219_36563_LINE::RTE 8	14148
NotFur1_GapFilledScaffold_219_36563_LINE::RTE 7	9404
NotFur1_GapFilledScaffold_219_36563_LINE::RTE 1	15361
NotFur1_GapFilledScaffold_219_36563_LINE::RTE 21	538754
NotFur1_GapFilledScaffold_219_36563_LINE::RTE 14	40776
NotFur1_GapFilledScaffold_219_36563_LINE::RTE 13	23296
NotFur1_GapFilledScaffold_219_36563_LINE::RTE 5	15898
NotFur1_GapFilledScaffold_219_36563_LINE::RTE 4	38308
NotFur1_GapFilledScaffold_219_36563_LINE::RTE 3	13717
NotFur1_GapFilledScaffold_219_36563_LINE::RTE 10	189609
NotFur1_GapFilledScaffold_219_36563_LINE::RTE 23	3090
NotFur1_GapFilledScaffold_219_36563_LINE::RTE 22	8157
NotFur1_GapFilledScaffold_219_36563_LINE::RTE 16	39500
NotFur1_GapFilledScaffold_219_36563_LINE::RTE 12	14218
NotFur1_GapFilledScaffold_219_36563_LINE::RTE 9	12384
NotFur1_GapFilledScaffold_219_36563_LINE::RTE 6	7022
NotFur1_GapFilledScaffold_219_36563_LINE::RTE 24	4188
NotFur1_GapFilledScaffold_219_36563_LINE::RTE 17	27699
NotFur1_GapFilledScaffold_219_36563_LINE::RTE 15	29237
NotFur1_GapFilledScaffold_219_36563_LINE::RTE 11	24442
NotFur1_GapFilledScaffold_219_36563_LINE::RTE 18	11049
NotFur1_GapFilledScaffold_219_36563_LINE::RTE 26	937
NotFur1_GapFilledScaffold_219_36563_LINE::RTE 19	10459
NotFur1_GapFilledScaffold_219_36563_LINE::RTE 27	1185
NotFur1_GapFilledScaffold_219_36563_LINE::RTE 20	9631
NotFur1_GapFilledScaffold_219_36563_LINE::RTE 2	18001
NotFur1_GapFilledScaffold_219_36563_LINE::RTE 31	4
NotFur1_GapFilledScaffold_219_36563_LINE::RTE 29	20
NotFur1_GapFilledScaffold_219_36563_LINE::RTE 28	132
NotFur1_GapFilledScaffold_219_36563_LINE::RTE 30	9
NotFur1_GapFilledScaffold_219_36563_LINE::RTE 32	1
NotFur1_GapFilledScaffold_2201_187208_LINE::L2 15	236
NotFur1_GapFilledScaffold_2201_187208_LINE::L2 10	3046
NotFur1_GapFilledScaffold_2201_187208_LINE::L2 8	389
NotFur1_GapFilledScaffold_2201_187208_LINE::L2 7	641
NotFur1_GapFilledScaffold_2201_187208_LINE::L2 6	417
NotFur1_GapFilledScaffold_2201_187208_LINE::L2 2	160
NotFur1_GapFilledScaffold_2201_187208_LINE::L2 11	413
NotFur1_GapFilledScaffold_2201_187208_LINE::L2 9	397
NotFur1_GapFilledScaffold_2201_187208_LINE::L2 5	708
NotFur1_GapFilledScaffold_2201_187208_LINE::L2 3	405
NotFur1_GapFilledScaffold_2201_187208_LINE::L2 13	326
NotFur1_GapFilledScaffold_2201_187208_LINE::L2 12	261
NotFur1_GapFilledScaffold_2201_187208_LINE::L2 26	650
NotFur1_GapFilledScaffold_2201_187208_LINE::L2 24	568
NotFur1_GapFilledScaffold_2201_187208_LINE::L2 25	441
NotFur1_GapFilledScaffold_2201_187208_LINE::L2 23	492
NotFur1_GapFilledScaffold_2201_187208_LINE::L2 22	904
NotFur1_GapFilledScaffold_2201_187208_LINE::L2 4	335
NotFur1_GapFilledScaffold_2201_187208_LINE::L2 20	619
NotFur1_GapFilledScaffold_2201_187208_LINE::L2 19	436
NotFur1_GapFilledScaffold_2201_187208_LINE::L2 16	298
NotFur1_GapFilledScaffold_2201_187208_LINE::L2 1	509
NotFur1_GapFilledScaffold_2201_187208_LINE::L2 17	392
NotFur1_GapFilledScaffold_2201_187208_LINE::L2 14	270
NotFur1_GapFilledScaffold_2201_187208_LINE::L2 18	636
NotFur1_GapFilledScaffold_2201_187208_LINE::L2 21	3774
NotFur1_GapFilledScaffold_2201_187208_LINE::L2 27	137
NotFur1_GapFilledScaffold_2201_187208_LINE::L2 30	12
NotFur1_GapFilledScaffold_2201_187208_LINE::L2 29	19
NotFur1_GapFilledScaffold_2201_187208_LINE::L2 28	15
NotFur1_GapFilledScaffold_2206_5891_LINE::RTE 25	1343
NotFur1_GapFilledScaffold_2206_5891_LINE::RTE 24	3808
NotFur1_GapFilledScaffold_2206_5891_LINE::RTE 23	2240
NotFur1_GapFilledScaffold_2206_5891_LINE::RTE 22	51028
NotFur1_GapFilledScaffold_2206_5891_LINE::RTE 21	1064489
NotFur1_GapFilledScaffold_2206_5891_LINE::RTE 20	10331
NotFur1_GapFilledScaffold_2206_5891_LINE::RTE 19	13633
NotFur1_GapFilledScaffold_2206_5891_LINE::RTE 18	12448
NotFur1_GapFilledScaffold_2206_5891_LINE::RTE 17	16048
NotFur1_GapFilledScaffold_2206_5891_LINE::RTE 16	25534
NotFur1_GapFilledScaffold_2206_5891_LINE::RTE 15	12201
NotFur1_GapFilledScaffold_2206_5891_LINE::RTE 14	15139
NotFur1_GapFilledScaffold_2206_5891_LINE::RTE 13	13076
NotFur1_GapFilledScaffold_2206_5891_LINE::RTE 12	11434
NotFur1_GapFilledScaffold_2206_5891_LINE::RTE 11	9579
NotFur1_GapFilledScaffold_2206_5891_LINE::RTE 10	84429
NotFur1_GapFilledScaffold_2206_5891_LINE::RTE 9	4478
NotFur1_GapFilledScaffold_2206_5891_LINE::RTE 8	2512
NotFur1_GapFilledScaffold_2206_5891_LINE::RTE 7	1137
NotFur1_GapFilledScaffold_2206_5891_LINE::RTE 6	896
NotFur1_GapFilledScaffold_2206_5891_LINE::RTE 5	1750
NotFur1_GapFilledScaffold_2206_5891_LINE::RTE 4	4973
NotFur1_GapFilledScaffold_2206_5891_LINE::RTE 3	3899
NotFur1_GapFilledScaffold_2206_5891_LINE::RTE 2	1920
NotFur1_GapFilledScaffold_2206_5891_LINE::RTE 1	756
NotFur1_GapFilledScaffold_2206_5891_LINE::RTE 27	209
NotFur1_GapFilledScaffold_2206_5891_LINE::RTE 26	1127
NotFur1_GapFilledScaffold_2206_5891_LINE::RTE 28	66
NotFur1_GapFilledScaffold_2210_105743_LINE::L2 21	384
NotFur1_GapFilledScaffold_2210_105743_LINE::L2 11	2716
NotFur1_GapFilledScaffold_2210_105743_LINE::L2 2	238
NotFur1_GapFilledScaffold_2210_105743_LINE::L2 25	227
NotFur1_GapFilledScaffold_2210_105743_LINE::L2 24	189
NotFur1_GapFilledScaffold_2210_105743_LINE::L2 20	794
NotFur1_GapFilledScaffold_2210_105743_LINE::L2 15	940
NotFur1_GapFilledScaffold_2210_105743_LINE::L2 3	432
NotFur1_GapFilledScaffold_2210_105743_LINE::L2 14	2188
NotFur1_GapFilledScaffold_2210_105743_LINE::L2 19	1143
NotFur1_GapFilledScaffold_2210_105743_LINE::L2 17	1077
NotFur1_GapFilledScaffold_2210_105743_LINE::L2 16	943
NotFur1_GapFilledScaffold_2210_105743_LINE::L2 22	297
NotFur1_GapFilledScaffold_2210_105743_LINE::L2 18	916
NotFur1_GapFilledScaffold_2210_105743_LINE::L2 5	6513
NotFur1_GapFilledScaffold_2210_105743_LINE::L2 10	5145
NotFur1_GapFilledScaffold_2210_105743_LINE::L2 6	3474
NotFur1_GapFilledScaffold_2210_105743_LINE::L2 26	168
NotFur1_GapFilledScaffold_2210_105743_LINE::L2 8	2454
NotFur1_GapFilledScaffold_2210_105743_LINE::L2 1	205
NotFur1_GapFilledScaffold_2210_105743_LINE::L2 4	2003
NotFur1_GapFilledScaffold_2210_105743_LINE::L2 7	2901
NotFur1_GapFilledScaffold_2210_105743_LINE::L2 13	3426
NotFur1_GapFilledScaffold_2210_105743_LINE::L2 9	1226
NotFur1_GapFilledScaffold_2210_105743_LINE::L2 12	1866
NotFur1_GapFilledScaffold_2210_105743_LINE::L2 23	146
NotFur1_GapFilledScaffold_2210_105743_LINE::L2 27	48
NotFur1_GapFilledScaffold_2210_105743_LINE::L2 29	7
NotFur1_GapFilledScaffold_2210_105743_LINE::L2 28	5
NotFur1_GapFilledScaffold_2210_105743_LINE::L2 30	2
NotFur1_GapFilledScaffold_2216_3197_LINE::RTE 23	1375
NotFur1_GapFilledScaffold_2216_3197_LINE::RTE 21	12090
NotFur1_GapFilledScaffold_2216_3197_LINE::RTE 19	983
NotFur1_GapFilledScaffold_2216_3197_LINE::RTE 17	5856
NotFur1_GapFilledScaffold_2216_3197_LINE::RTE 15	1376
NotFur1_GapFilledScaffold_2216_3197_LINE::RTE 13	3187
NotFur1_GapFilledScaffold_2216_3197_LINE::RTE 11	3005
NotFur1_GapFilledScaffold_2216_3197_LINE::RTE 9	3163
NotFur1_GapFilledScaffold_2216_3197_LINE::RTE 7	8249
NotFur1_GapFilledScaffold_2216_3197_LINE::RTE 5	2139
NotFur1_GapFilledScaffold_2216_3197_LINE::RTE 3	511
NotFur1_GapFilledScaffold_2216_3197_LINE::RTE 1	214
NotFur1_GapFilledScaffold_2216_3197_LINE::RTE 25	638
NotFur1_GapFilledScaffold_2216_3197_LINE::RTE 27	53
NotFur1_GapFilledScaffold_2216_3197_LINE::RTE 26	134
NotFur1_GapFilledScaffold_2216_3197_LINE::RTE 24	2410
NotFur1_GapFilledScaffold_2216_3197_LINE::RTE 22	27386
NotFur1_GapFilledScaffold_2216_3197_LINE::RTE 20	1615
NotFur1_GapFilledScaffold_2216_3197_LINE::RTE 18	845
NotFur1_GapFilledScaffold_2216_3197_LINE::RTE 16	3632
NotFur1_GapFilledScaffold_2216_3197_LINE::RTE 14	1875
NotFur1_GapFilledScaffold_2216_3197_LINE::RTE 12	4491
NotFur1_GapFilledScaffold_2216_3197_LINE::RTE 10	45034
NotFur1_GapFilledScaffold_2216_3197_LINE::RTE 8	27754
NotFur1_GapFilledScaffold_2216_3197_LINE::RTE 6	709
NotFur1_GapFilledScaffold_2216_3197_LINE::RTE 4	930
NotFur1_GapFilledScaffold_2216_3197_LINE::RTE 2	1020
NotFur1_GapFilledScaffold_2216_3197_LINE::RTE 31	2
NotFur1_GapFilledScaffold_2216_3197_LINE::RTE 29	2
NotFur1_GapFilledScaffold_2216_3197_LINE::RTE 28	14
NotFur1_GapFilledScaffold_2217_103727_LINE::L2 12	3955
NotFur1_GapFilledScaffold_2217_103727_LINE::L2 10	42163
NotFur1_GapFilledScaffold_2217_103727_LINE::L2 8	3603
NotFur1_GapFilledScaffold_2217_103727_LINE::L2 11	5246
NotFur1_GapFilledScaffold_2217_103727_LINE::L2 9	3646
NotFur1_GapFilledScaffold_2217_103727_LINE::L2 7	2624
NotFur1_GapFilledScaffold_2217_103727_LINE::L2 6	4992
NotFur1_GapFilledScaffold_2217_103727_LINE::L2 13	3107
NotFur1_GapFilledScaffold_2217_103727_LINE::L2 14	4681
NotFur1_GapFilledScaffold_2217_103727_LINE::L2 15	2306
NotFur1_GapFilledScaffold_2217_103727_LINE::L2 17	1489
NotFur1_GapFilledScaffold_2217_103727_LINE::L2 21	1085
NotFur1_GapFilledScaffold_2217_103727_LINE::L2 19	1305
NotFur1_GapFilledScaffold_2217_103727_LINE::L2 20	1195
NotFur1_GapFilledScaffold_2217_103727_LINE::L2 18	1574
NotFur1_GapFilledScaffold_2217_103727_LINE::L2 16	5261
NotFur1_GapFilledScaffold_2217_103727_LINE::L2 23	1586
NotFur1_GapFilledScaffold_2217_103727_LINE::L2 24	1200
NotFur1_GapFilledScaffold_2217_103727_LINE::L2 22	1394
NotFur1_GapFilledScaffold_2217_103727_LINE::L2 25	975
NotFur1_GapFilledScaffold_2217_103727_LINE::L2 26	316
NotFur1_GapFilledScaffold_2217_103727_LINE::L2 27	48
NotFur1_GapFilledScaffold_2217_103727_LINE::L2 28	35
NotFur1_GapFilledScaffold_2217_103727_LINE::L2 29	5
NotFur1_GapFilledScaffold_2217_103727_LINE::L2 3	370
NotFur1_GapFilledScaffold_2217_103727_LINE::L2 5	2758
NotFur1_GapFilledScaffold_2217_103727_LINE::L2 4	1123
NotFur1_GapFilledScaffold_2217_103727_LINE::L2 1	386
NotFur1_GapFilledScaffold_2217_103727_LINE::L2 2	175
NotFur1_GapFilledScaffold_221_46127_LINE::RTE 24	2872
NotFur1_GapFilledScaffold_221_46127_LINE::RTE 10	19159
NotFur1_GapFilledScaffold_221_46127_LINE::RTE 8	3280
NotFur1_GapFilledScaffold_221_46127_LINE::RTE 7	1918
NotFur1_GapFilledScaffold_221_46127_LINE::RTE 21	3430
NotFur1_GapFilledScaffold_221_46127_LINE::RTE 6	2409
NotFur1_GapFilledScaffold_221_46127_LINE::RTE 5	2600
NotFur1_GapFilledScaffold_221_46127_LINE::RTE 9	3420
NotFur1_GapFilledScaffold_221_46127_LINE::RTE 11	4682
NotFur1_GapFilledScaffold_221_46127_LINE::RTE 13	3813
NotFur1_GapFilledScaffold_221_46127_LINE::RTE 20	1656
NotFur1_GapFilledScaffold_221_46127_LINE::RTE 12	3876
NotFur1_GapFilledScaffold_221_46127_LINE::RTE 18	3339
NotFur1_GapFilledScaffold_221_46127_LINE::RTE 15	1683
NotFur1_GapFilledScaffold_221_46127_LINE::RTE 14	4126
NotFur1_GapFilledScaffold_221_46127_LINE::RTE 16	2144
NotFur1_GapFilledScaffold_221_46127_LINE::RTE 17	3444
NotFur1_GapFilledScaffold_221_46127_LINE::RTE 26	818
NotFur1_GapFilledScaffold_221_46127_LINE::RTE 23	2254
NotFur1_GapFilledScaffold_221_46127_LINE::RTE 4	2112
NotFur1_GapFilledScaffold_221_46127_LINE::RTE 25	1454
NotFur1_GapFilledScaffold_221_46127_LINE::RTE 27	873
NotFur1_GapFilledScaffold_221_46127_LINE::RTE 19	4457
NotFur1_GapFilledScaffold_221_46127_LINE::RTE 2	2646
NotFur1_GapFilledScaffold_221_46127_LINE::RTE 22	3365
NotFur1_GapFilledScaffold_221_46127_LINE::RTE 1	1548
NotFur1_GapFilledScaffold_221_46127_LINE::RTE 3	3636
NotFur1_GapFilledScaffold_221_46127_LINE::RTE 28	121
NotFur1_GapFilledScaffold_221_46127_LINE::RTE 29	33
NotFur1_GapFilledScaffold_221_46127_LINE::RTE 30	3
NotFur1_GapFilledScaffold_2222_10784_LINE::RTE 24	1396
NotFur1_GapFilledScaffold_2222_10784_LINE::RTE 12	4019
NotFur1_GapFilledScaffold_2222_10784_LINE::RTE 9	6553
NotFur1_GapFilledScaffold_2222_10784_LINE::RTE 8	8443
NotFur1_GapFilledScaffold_2222_10784_LINE::RTE 4	19735
NotFur1_GapFilledScaffold_2222_10784_LINE::RTE 3	10177
NotFur1_GapFilledScaffold_2222_10784_LINE::RTE 1	7775
NotFur1_GapFilledScaffold_2222_10784_LINE::RTE 26	397
NotFur1_GapFilledScaffold_2222_10784_LINE::RTE 14	17078
NotFur1_GapFilledScaffold_2222_10784_LINE::RTE 11	3509
NotFur1_GapFilledScaffold_2222_10784_LINE::RTE 10	38893
NotFur1_GapFilledScaffold_2222_10784_LINE::RTE 6	35076
NotFur1_GapFilledScaffold_2222_10784_LINE::RTE 5	32190
NotFur1_GapFilledScaffold_2222_10784_LINE::RTE 25	2635
NotFur1_GapFilledScaffold_2222_10784_LINE::RTE 15	18541
NotFur1_GapFilledScaffold_2222_10784_LINE::RTE 7	27646
NotFur1_GapFilledScaffold_2222_10784_LINE::RTE 22	1877
NotFur1_GapFilledScaffold_2222_10784_LINE::RTE 16	15804
NotFur1_GapFilledScaffold_2222_10784_LINE::RTE 13	21601
NotFur1_GapFilledScaffold_2222_10784_LINE::RTE 18	10887
NotFur1_GapFilledScaffold_2222_10784_LINE::RTE 19	4817
NotFur1_GapFilledScaffold_2222_10784_LINE::RTE 20	2502
NotFur1_GapFilledScaffold_2222_10784_LINE::RTE 17	6677
NotFur1_GapFilledScaffold_2222_10784_LINE::RTE 21	1086
NotFur1_GapFilledScaffold_2222_10784_LINE::RTE 23	2838
NotFur1_GapFilledScaffold_2222_10784_LINE::RTE 29	10
NotFur1_GapFilledScaffold_2222_10784_LINE::RTE 28	54
NotFur1_GapFilledScaffold_2222_10784_LINE::RTE 27	117
NotFur1_GapFilledScaffold_2222_10784_LINE::RTE 2	10719
NotFur1_GapFilledScaffold_2222_10784_LINE::RTE 32	5
NotFur1_GapFilledScaffold_2222_10784_LINE::RTE 30	15
NotFur1_GapFilledScaffold_2241_33092_LINE::L2 19	230
NotFur1_GapFilledScaffold_2241_33092_LINE::L2 23	748
NotFur1_GapFilledScaffold_2241_33092_LINE::L2 24	95
NotFur1_GapFilledScaffold_2241_33092_LINE::L2 25	114
NotFur1_GapFilledScaffold_2241_33092_LINE::L2 10	23324
NotFur1_GapFilledScaffold_2241_33092_LINE::L2 7	734
NotFur1_GapFilledScaffold_2241_33092_LINE::L2 1	1102
NotFur1_GapFilledScaffold_2241_33092_LINE::L2 3	824
NotFur1_GapFilledScaffold_2241_33092_LINE::L2 4	685
NotFur1_GapFilledScaffold_2241_33092_LINE::L2 2	647
NotFur1_GapFilledScaffold_2241_33092_LINE::L2 5	1385
NotFur1_GapFilledScaffold_2241_33092_LINE::L2 16	466
NotFur1_GapFilledScaffold_2241_33092_LINE::L2 14	1155
NotFur1_GapFilledScaffold_2241_33092_LINE::L2 13	1368
NotFur1_GapFilledScaffold_2241_33092_LINE::L2 12	3417
NotFur1_GapFilledScaffold_2241_33092_LINE::L2 11	1373
NotFur1_GapFilledScaffold_2241_33092_LINE::L2 21	1997
NotFur1_GapFilledScaffold_2241_33092_LINE::L2 15	275
NotFur1_GapFilledScaffold_2241_33092_LINE::L2 20	203
NotFur1_GapFilledScaffold_2241_33092_LINE::L2 9	868
NotFur1_GapFilledScaffold_2241_33092_LINE::L2 6	919
NotFur1_GapFilledScaffold_2241_33092_LINE::L2 26	57
NotFur1_GapFilledScaffold_2241_33092_LINE::L2 17	170
NotFur1_GapFilledScaffold_2241_33092_LINE::L2 22	3608
NotFur1_GapFilledScaffold_2241_33092_LINE::L2 18	459
NotFur1_GapFilledScaffold_2241_33092_LINE::L2 8	2158
NotFur1_GapFilledScaffold_2241_33092_LINE::L2 29	9
NotFur1_GapFilledScaffold_2241_33092_LINE::L2 27	21
NotFur1_GapFilledScaffold_2241_33092_LINE::L2 28	11
NotFur1_GapFilledScaffold_2251_114632_LINE::RTE 25	702
NotFur1_GapFilledScaffold_2251_114632_LINE::RTE 12	7212
NotFur1_GapFilledScaffold_2251_114632_LINE::RTE 24	1881
NotFur1_GapFilledScaffold_2251_114632_LINE::RTE 26	333
NotFur1_GapFilledScaffold_2251_114632_LINE::RTE 19	1836
NotFur1_GapFilledScaffold_2251_114632_LINE::RTE 17	10722
NotFur1_GapFilledScaffold_2251_114632_LINE::RTE 13	4657
NotFur1_GapFilledScaffold_2251_114632_LINE::RTE 11	6913
NotFur1_GapFilledScaffold_2251_114632_LINE::RTE 10	25970
NotFur1_GapFilledScaffold_2251_114632_LINE::RTE 9	4406
NotFur1_GapFilledScaffold_2251_114632_LINE::RTE 27	331
NotFur1_GapFilledScaffold_2251_114632_LINE::RTE 22	25837
NotFur1_GapFilledScaffold_2251_114632_LINE::RTE 18	4204
NotFur1_GapFilledScaffold_2251_114632_LINE::RTE 16	22705
NotFur1_GapFilledScaffold_2251_114632_LINE::RTE 15	7472
NotFur1_GapFilledScaffold_2251_114632_LINE::RTE 14	5781
NotFur1_GapFilledScaffold_2251_114632_LINE::RTE 20	1422
NotFur1_GapFilledScaffold_2251_114632_LINE::RTE 23	929
NotFur1_GapFilledScaffold_2251_114632_LINE::RTE 31	3
NotFur1_GapFilledScaffold_2251_114632_LINE::RTE 29	8
NotFur1_GapFilledScaffold_2251_114632_LINE::RTE 21	1200
NotFur1_GapFilledScaffold_2251_114632_LINE::RTE 28	13
NotFur1_GapFilledScaffold_2251_114632_LINE::RTE 5	2222
NotFur1_GapFilledScaffold_2251_114632_LINE::RTE 2	3188
NotFur1_GapFilledScaffold_2251_114632_LINE::RTE 4	4551
NotFur1_GapFilledScaffold_2251_114632_LINE::RTE 1	1938
NotFur1_GapFilledScaffold_2251_114632_LINE::RTE 3	3710
NotFur1_GapFilledScaffold_2251_114632_LINE::RTE 6	1412
NotFur1_GapFilledScaffold_2251_114632_LINE::RTE 8	2418
NotFur1_GapFilledScaffold_2251_114632_LINE::RTE 7	1059
NotFur1_GapFilledScaffold_2251_114632_LINE::RTE 30	2
NotFur1_GapFilledScaffold_2259_138578_LINE::RTE 24	1384
NotFur1_GapFilledScaffold_2259_138578_LINE::RTE 14	257
NotFur1_GapFilledScaffold_2259_138578_LINE::RTE 13	1448
NotFur1_GapFilledScaffold_2259_138578_LINE::RTE 25	517
NotFur1_GapFilledScaffold_2259_138578_LINE::RTE 11	1070
NotFur1_GapFilledScaffold_2259_138578_LINE::RTE 23	784
NotFur1_GapFilledScaffold_2259_138578_LINE::RTE 10	7800
NotFur1_GapFilledScaffold_2259_138578_LINE::RTE 22	1548
NotFur1_GapFilledScaffold_2259_138578_LINE::RTE 21	985
NotFur1_GapFilledScaffold_2259_138578_LINE::RTE 20	825
NotFur1_GapFilledScaffold_2259_138578_LINE::RTE 19	665
NotFur1_GapFilledScaffold_2259_138578_LINE::RTE 18	604
NotFur1_GapFilledScaffold_2259_138578_LINE::RTE 17	389
NotFur1_GapFilledScaffold_2259_138578_LINE::RTE 16	605
NotFur1_GapFilledScaffold_2259_138578_LINE::RTE 15	470
NotFur1_GapFilledScaffold_2259_138578_LINE::RTE 12	585
NotFur1_GapFilledScaffold_2259_138578_LINE::RTE 7	373
NotFur1_GapFilledScaffold_2259_138578_LINE::RTE 6	777
NotFur1_GapFilledScaffold_2259_138578_LINE::RTE 4	457
NotFur1_GapFilledScaffold_2259_138578_LINE::RTE 26	153
NotFur1_GapFilledScaffold_2259_138578_LINE::RTE 9	478
NotFur1_GapFilledScaffold_2259_138578_LINE::RTE 8	1419
NotFur1_GapFilledScaffold_2259_138578_LINE::RTE 28	24
NotFur1_GapFilledScaffold_2259_138578_LINE::RTE 27	147
NotFur1_GapFilledScaffold_2259_138578_LINE::RTE 3	293
NotFur1_GapFilledScaffold_2259_138578_LINE::RTE 2	403
NotFur1_GapFilledScaffold_2259_138578_LINE::RTE 1	393
NotFur1_GapFilledScaffold_2259_138578_LINE::RTE 5	1105
NotFur1_GapFilledScaffold_2259_138578_LINE::RTE 29	4
NotFur1_GapFilledScaffold_2267_114032_LINE::L2 26	118
NotFur1_GapFilledScaffold_2267_114032_LINE::L2 8	1635
NotFur1_GapFilledScaffold_2267_114032_LINE::L2 7	2579
NotFur1_GapFilledScaffold_2267_114032_LINE::L2 4	6605
NotFur1_GapFilledScaffold_2267_114032_LINE::L2 25	115
NotFur1_GapFilledScaffold_2267_114032_LINE::L2 1	430
NotFur1_GapFilledScaffold_2267_114032_LINE::L2 22	139
NotFur1_GapFilledScaffold_2267_114032_LINE::L2 23	142
NotFur1_GapFilledScaffold_2267_114032_LINE::L2 2	2275
NotFur1_GapFilledScaffold_2267_114032_LINE::L2 11	576
NotFur1_GapFilledScaffold_2267_114032_LINE::L2 15	623
NotFur1_GapFilledScaffold_2267_114032_LINE::L2 20	64
NotFur1_GapFilledScaffold_2267_114032_LINE::L2 27	116
NotFur1_GapFilledScaffold_2267_114032_LINE::L2 19	157
NotFur1_GapFilledScaffold_2267_114032_LINE::L2 24	229
NotFur1_GapFilledScaffold_2267_114032_LINE::L2 18	85
NotFur1_GapFilledScaffold_2267_114032_LINE::L2 10	21960
NotFur1_GapFilledScaffold_2267_114032_LINE::L2 16	476
NotFur1_GapFilledScaffold_2267_114032_LINE::L2 21	252
NotFur1_GapFilledScaffold_2267_114032_LINE::L2 9	913
NotFur1_GapFilledScaffold_2267_114032_LINE::L2 17	452
NotFur1_GapFilledScaffold_2267_114032_LINE::L2 5	10657
NotFur1_GapFilledScaffold_2267_114032_LINE::L2 13	401
NotFur1_GapFilledScaffold_2267_114032_LINE::L2 12	805
NotFur1_GapFilledScaffold_2267_114032_LINE::L2 6	11140
NotFur1_GapFilledScaffold_2267_114032_LINE::L2 14	1617
NotFur1_GapFilledScaffold_2267_114032_LINE::L2 3	7561
NotFur1_GapFilledScaffold_2267_114032_LINE::L2 28	23
NotFur1_GapFilledScaffold_2271_10643_LINE::RTE 23	2152
NotFur1_GapFilledScaffold_2271_10643_LINE::RTE 22	3641
NotFur1_GapFilledScaffold_2271_10643_LINE::RTE 10	174586
NotFur1_GapFilledScaffold_2271_10643_LINE::RTE 6	1741
NotFur1_GapFilledScaffold_2271_10643_LINE::RTE 1	857
NotFur1_GapFilledScaffold_2271_10643_LINE::RTE 9	5801
NotFur1_GapFilledScaffold_2271_10643_LINE::RTE 8	3748
NotFur1_GapFilledScaffold_2271_10643_LINE::RTE 24	2045
NotFur1_GapFilledScaffold_2271_10643_LINE::RTE 11	6147
NotFur1_GapFilledScaffold_2271_10643_LINE::RTE 7	1648
NotFur1_GapFilledScaffold_2271_10643_LINE::RTE 25	1129
NotFur1_GapFilledScaffold_2271_10643_LINE::RTE 12	6099
NotFur1_GapFilledScaffold_2271_10643_LINE::RTE 26	315
NotFur1_GapFilledScaffold_2271_10643_LINE::RTE 13	2660
NotFur1_GapFilledScaffold_2271_10643_LINE::RTE 27	239
NotFur1_GapFilledScaffold_2271_10643_LINE::RTE 14	3343
NotFur1_GapFilledScaffold_2271_10643_LINE::RTE 5	2193
NotFur1_GapFilledScaffold_2271_10643_LINE::RTE 18	2485
NotFur1_GapFilledScaffold_2271_10643_LINE::RTE 2	1294
NotFur1_GapFilledScaffold_2271_10643_LINE::RTE 16	2616
NotFur1_GapFilledScaffold_2271_10643_LINE::RTE 19	2915
NotFur1_GapFilledScaffold_2271_10643_LINE::RTE 15	3812
NotFur1_GapFilledScaffold_2271_10643_LINE::RTE 21	4991
NotFur1_GapFilledScaffold_2271_10643_LINE::RTE 4	1893
NotFur1_GapFilledScaffold_2271_10643_LINE::RTE 3	2008
NotFur1_GapFilledScaffold_2271_10643_LINE::RTE 17	2660
NotFur1_GapFilledScaffold_2271_10643_LINE::RTE 20	3130
NotFur1_GapFilledScaffold_2271_10643_LINE::RTE 28	7
NotFur1_GapFilledScaffold_2271_10643_LINE::RTE 30	6
NotFur1_GapFilledScaffold_2271_10643_LINE::RTE 29	2
NotFur1_GapFilledScaffold_2282_66833_LINE::L2 20	1263
NotFur1_GapFilledScaffold_2282_66833_LINE::L2 15	3210
NotFur1_GapFilledScaffold_2282_66833_LINE::L2 14	2759
NotFur1_GapFilledScaffold_2282_66833_LINE::L2 2	4501
NotFur1_GapFilledScaffold_2282_66833_LINE::L2 16	2120
NotFur1_GapFilledScaffold_2282_66833_LINE::L2 3	6343
NotFur1_GapFilledScaffold_2282_66833_LINE::L2 1	1426
NotFur1_GapFilledScaffold_2282_66833_LINE::L2 17	2045
NotFur1_GapFilledScaffold_2282_66833_LINE::L2 4	5429
NotFur1_GapFilledScaffold_2282_66833_LINE::L2 18	1759
NotFur1_GapFilledScaffold_2282_66833_LINE::L2 5	7559
NotFur1_GapFilledScaffold_2282_66833_LINE::L2 19	1312
NotFur1_GapFilledScaffold_2282_66833_LINE::L2 6	6378
NotFur1_GapFilledScaffold_2282_66833_LINE::L2 7	5426
NotFur1_GapFilledScaffold_2282_66833_LINE::L2 21	1040
NotFur1_GapFilledScaffold_2282_66833_LINE::L2 8	4809
NotFur1_GapFilledScaffold_2282_66833_LINE::L2 22	706
NotFur1_GapFilledScaffold_2282_66833_LINE::L2 9	8202
NotFur1_GapFilledScaffold_2282_66833_LINE::L2 23	805
NotFur1_GapFilledScaffold_2282_66833_LINE::L2 10	65144
NotFur1_GapFilledScaffold_2282_66833_LINE::L2 26	400
NotFur1_GapFilledScaffold_2282_66833_LINE::L2 25	441
NotFur1_GapFilledScaffold_2282_66833_LINE::L2 13	3980
NotFur1_GapFilledScaffold_2282_66833_LINE::L2 11	8055
NotFur1_GapFilledScaffold_2282_66833_LINE::L2 24	1111
NotFur1_GapFilledScaffold_2282_66833_LINE::L2 12	8299
NotFur1_GapFilledScaffold_2282_66833_LINE::L2 27	243
NotFur1_GapFilledScaffold_2282_66833_LINE::L2 29	43
NotFur1_GapFilledScaffold_2282_66833_LINE::L2 30	1
NotFur1_GapFilledScaffold_2282_66833_LINE::L2 28	94
NotFur1_GapFilledScaffold_228_163244_LINE::I 11	10
NotFur1_GapFilledScaffold_228_163244_LINE::I 25	2
NotFur1_GapFilledScaffold_228_163244_LINE::I 22	3
NotFur1_GapFilledScaffold_228_163244_LINE::I 17	12
NotFur1_GapFilledScaffold_228_163244_LINE::I 12	3
NotFur1_GapFilledScaffold_228_163244_LINE::I 10	44
NotFur1_GapFilledScaffold_228_163244_LINE::I 24	36
NotFur1_GapFilledScaffold_228_163244_LINE::I 21	8
NotFur1_GapFilledScaffold_228_163244_LINE::I 16	32
NotFur1_GapFilledScaffold_228_163244_LINE::I 23	7
NotFur1_GapFilledScaffold_228_163244_LINE::I 18	28
NotFur1_GapFilledScaffold_228_163244_LINE::I 13	8
NotFur1_GapFilledScaffold_228_163244_LINE::I 7	2
NotFur1_GapFilledScaffold_228_163244_LINE::I 15	1
NotFur1_GapFilledScaffold_228_163244_LINE::I 4	2
NotFur1_GapFilledScaffold_2294_63131_LINE::RTE 3	12434
NotFur1_GapFilledScaffold_2294_63131_LINE::RTE 9	1332
NotFur1_GapFilledScaffold_2294_63131_LINE::RTE 8	1950
NotFur1_GapFilledScaffold_2294_63131_LINE::RTE 2	28426
NotFur1_GapFilledScaffold_2294_63131_LINE::RTE 22	5425
NotFur1_GapFilledScaffold_2294_63131_LINE::RTE 18	1904
NotFur1_GapFilledScaffold_2294_63131_LINE::RTE 16	4227
NotFur1_GapFilledScaffold_2294_63131_LINE::RTE 19	1788
NotFur1_GapFilledScaffold_2294_63131_LINE::RTE 23	1623
NotFur1_GapFilledScaffold_2294_63131_LINE::RTE 25	967
NotFur1_GapFilledScaffold_2294_63131_LINE::RTE 26	333
NotFur1_GapFilledScaffold_2294_63131_LINE::RTE 28	15
NotFur1_GapFilledScaffold_2294_63131_LINE::RTE 10	41207
NotFur1_GapFilledScaffold_2294_63131_LINE::RTE 13	3323
NotFur1_GapFilledScaffold_2294_63131_LINE::RTE 1	7685
NotFur1_GapFilledScaffold_2294_63131_LINE::RTE 7	2285
NotFur1_GapFilledScaffold_2294_63131_LINE::RTE 5	10012
NotFur1_GapFilledScaffold_2294_63131_LINE::RTE 4	34032
NotFur1_GapFilledScaffold_2294_63131_LINE::RTE 24	1715
NotFur1_GapFilledScaffold_2294_63131_LINE::RTE 6	3495
NotFur1_GapFilledScaffold_2294_63131_LINE::RTE 20	3705
NotFur1_GapFilledScaffold_2294_63131_LINE::RTE 17	1066
NotFur1_GapFilledScaffold_2294_63131_LINE::RTE 11	3493
NotFur1_GapFilledScaffold_2294_63131_LINE::RTE 14	1474
NotFur1_GapFilledScaffold_2294_63131_LINE::RTE 12	1827
NotFur1_GapFilledScaffold_2294_63131_LINE::RTE 15	1709
NotFur1_GapFilledScaffold_2294_63131_LINE::RTE 21	5492
NotFur1_GapFilledScaffold_2294_63131_LINE::RTE 30	5
NotFur1_GapFilledScaffold_2294_63131_LINE::RTE 27	265
NotFur1_GapFilledScaffold_2294_63131_LINE::RTE 29	6
NotFur1_GapFilledScaffold_2294_63131_LINE::RTE 31	1
NotFur1_GapFilledScaffold_22_14453_LINE::L1 10	2478
NotFur1_GapFilledScaffold_22_14453_LINE::L1 14	128
NotFur1_GapFilledScaffold_22_14453_LINE::L1 25	90
NotFur1_GapFilledScaffold_22_14453_LINE::L1 6	164
NotFur1_GapFilledScaffold_22_14453_LINE::L1 5	317
NotFur1_GapFilledScaffold_22_14453_LINE::L1 4	588
NotFur1_GapFilledScaffold_22_14453_LINE::L1 22	122
NotFur1_GapFilledScaffold_22_14453_LINE::L1 17	327
NotFur1_GapFilledScaffold_22_14453_LINE::L1 16	315
NotFur1_GapFilledScaffold_22_14453_LINE::L1 15	68
NotFur1_GapFilledScaffold_22_14453_LINE::L1 18	349
NotFur1_GapFilledScaffold_22_14453_LINE::L1 19	145
NotFur1_GapFilledScaffold_22_14453_LINE::L1 20	233
NotFur1_GapFilledScaffold_22_14453_LINE::L1 21	1217
NotFur1_GapFilledScaffold_22_14453_LINE::L1 13	212
NotFur1_GapFilledScaffold_22_14453_LINE::L1 12	438
NotFur1_GapFilledScaffold_22_14453_LINE::L1 11	893
NotFur1_GapFilledScaffold_22_14453_LINE::L1 9	315
NotFur1_GapFilledScaffold_22_14453_LINE::L1 8	341
NotFur1_GapFilledScaffold_22_14453_LINE::L1 26	39
NotFur1_GapFilledScaffold_22_14453_LINE::L1 23	73
NotFur1_GapFilledScaffold_22_14453_LINE::L1 3	140
NotFur1_GapFilledScaffold_22_14453_LINE::L1 2	123
NotFur1_GapFilledScaffold_22_14453_LINE::L1 1	109
NotFur1_GapFilledScaffold_22_14453_LINE::L1 7	196
NotFur1_GapFilledScaffold_22_14453_LINE::L1 24	47
NotFur1_GapFilledScaffold_22_14453_LINE::L1 27	29
NotFur1_GapFilledScaffold_22_14453_LINE::L1 28	3
NotFur1_GapFilledScaffold_2304_88481_LINE::RTE 17	952
NotFur1_GapFilledScaffold_2304_88481_LINE::RTE 16	1300
NotFur1_GapFilledScaffold_2304_88481_LINE::RTE 14	1835
NotFur1_GapFilledScaffold_2304_88481_LINE::RTE 13	1471
NotFur1_GapFilledScaffold_2304_88481_LINE::RTE 10	10117
NotFur1_GapFilledScaffold_2304_88481_LINE::RTE 9	2063
NotFur1_GapFilledScaffold_2304_88481_LINE::RTE 8	2599
NotFur1_GapFilledScaffold_2304_88481_LINE::RTE 21	1857
NotFur1_GapFilledScaffold_2304_88481_LINE::RTE 22	2387
NotFur1_GapFilledScaffold_2304_88481_LINE::RTE 23	2166
NotFur1_GapFilledScaffold_2304_88481_LINE::RTE 26	383
NotFur1_GapFilledScaffold_2304_88481_LINE::RTE 24	1019
NotFur1_GapFilledScaffold_2304_88481_LINE::RTE 5	1908
NotFur1_GapFilledScaffold_2304_88481_LINE::RTE 4	771
NotFur1_GapFilledScaffold_2304_88481_LINE::RTE 2	1572
NotFur1_GapFilledScaffold_2304_88481_LINE::RTE 1	660
NotFur1_GapFilledScaffold_2304_88481_LINE::RTE 27	132
NotFur1_GapFilledScaffold_2304_88481_LINE::RTE 6	448
NotFur1_GapFilledScaffold_2304_88481_LINE::RTE 3	287
NotFur1_GapFilledScaffold_2304_88481_LINE::RTE 28	33
NotFur1_GapFilledScaffold_2304_88481_LINE::RTE 7	1125
NotFur1_GapFilledScaffold_2304_88481_LINE::RTE 15	1828
NotFur1_GapFilledScaffold_2304_88481_LINE::RTE 12	4168
NotFur1_GapFilledScaffold_2304_88481_LINE::RTE 19	1431
NotFur1_GapFilledScaffold_2304_88481_LINE::RTE 11	2592
NotFur1_GapFilledScaffold_2304_88481_LINE::RTE 20	2736
NotFur1_GapFilledScaffold_2304_88481_LINE::RTE 25	1484
NotFur1_GapFilledScaffold_2304_88481_LINE::RTE 18	1110
NotFur1_GapFilledScaffold_2304_88481_LINE::RTE 29	8
NotFur1_GapFilledScaffold_2304_88481_LINE::RTE 30	4
NotFur1_GapFilledScaffold_2309_141239_LINE::L1 8	1362
NotFur1_GapFilledScaffold_2309_141239_LINE::L1 23	808
NotFur1_GapFilledScaffold_2309_141239_LINE::L1 9	707
NotFur1_GapFilledScaffold_2309_141239_LINE::L1 2	282
NotFur1_GapFilledScaffold_2309_141239_LINE::L1 13	347
NotFur1_GapFilledScaffold_2309_141239_LINE::L1 19	1681
NotFur1_GapFilledScaffold_2309_141239_LINE::L1 20	812
NotFur1_GapFilledScaffold_2309_141239_LINE::L1 26	309
NotFur1_GapFilledScaffold_2309_141239_LINE::L1 25	1067
NotFur1_GapFilledScaffold_2309_141239_LINE::L1 22	911
NotFur1_GapFilledScaffold_2309_141239_LINE::L1 6	263
NotFur1_GapFilledScaffold_2309_141239_LINE::L1 3	215
NotFur1_GapFilledScaffold_2309_141239_LINE::L1 24	1280
NotFur1_GapFilledScaffold_2309_141239_LINE::L1 11	558
NotFur1_GapFilledScaffold_2309_141239_LINE::L1 10	10263
NotFur1_GapFilledScaffold_2309_141239_LINE::L1 5	274
NotFur1_GapFilledScaffold_2309_141239_LINE::L1 4	351
NotFur1_GapFilledScaffold_2309_141239_LINE::L1 21	766
NotFur1_GapFilledScaffold_2309_141239_LINE::L1 15	616
NotFur1_GapFilledScaffold_2309_141239_LINE::L1 14	510
NotFur1_GapFilledScaffold_2309_141239_LINE::L1 12	325
NotFur1_GapFilledScaffold_2309_141239_LINE::L1 1	171
NotFur1_GapFilledScaffold_2309_141239_LINE::L1 16	738
NotFur1_GapFilledScaffold_2309_141239_LINE::L1 18	1431
NotFur1_GapFilledScaffold_2309_141239_LINE::L1 7	275
NotFur1_GapFilledScaffold_2309_141239_LINE::L1 17	655
NotFur1_GapFilledScaffold_2309_141239_LINE::L1 28	12
NotFur1_GapFilledScaffold_2309_141239_LINE::L1 27	87
NotFur1_GapFilledScaffold_2309_141239_LINE::L1 29	3
NotFur1_GapFilledScaffold_230_110426_LINE::L2 24	2169
NotFur1_GapFilledScaffold_230_110426_LINE::L2 10	96475
NotFur1_GapFilledScaffold_230_110426_LINE::L2 8	1838
NotFur1_GapFilledScaffold_230_110426_LINE::L2 7	2158
NotFur1_GapFilledScaffold_230_110426_LINE::L2 5	5095
NotFur1_GapFilledScaffold_230_110426_LINE::L2 4	1994
NotFur1_GapFilledScaffold_230_110426_LINE::L2 25	991
NotFur1_GapFilledScaffold_230_110426_LINE::L2 11	4972
NotFur1_GapFilledScaffold_230_110426_LINE::L2 9	1641
NotFur1_GapFilledScaffold_230_110426_LINE::L2 6	1484
NotFur1_GapFilledScaffold_230_110426_LINE::L2 26	851
NotFur1_GapFilledScaffold_230_110426_LINE::L2 12	3189
NotFur1_GapFilledScaffold_230_110426_LINE::L2 13	3019
NotFur1_GapFilledScaffold_230_110426_LINE::L2 16	5409
NotFur1_GapFilledScaffold_230_110426_LINE::L2 14	4004
NotFur1_GapFilledScaffold_230_110426_LINE::L2 22	4084
NotFur1_GapFilledScaffold_230_110426_LINE::L2 15	7586
NotFur1_GapFilledScaffold_230_110426_LINE::L2 17	6364
NotFur1_GapFilledScaffold_230_110426_LINE::L2 18	5469
NotFur1_GapFilledScaffold_230_110426_LINE::L2 20	5337
NotFur1_GapFilledScaffold_230_110426_LINE::L2 27	100
NotFur1_GapFilledScaffold_230_110426_LINE::L2 23	1498
NotFur1_GapFilledScaffold_230_110426_LINE::L2 28	129
NotFur1_GapFilledScaffold_230_110426_LINE::L2 2	1383
NotFur1_GapFilledScaffold_230_110426_LINE::L2 1	750
NotFur1_GapFilledScaffold_230_110426_LINE::L2 21	1823
NotFur1_GapFilledScaffold_230_110426_LINE::L2 3	704
NotFur1_GapFilledScaffold_230_110426_LINE::L2 19	849
NotFur1_GapFilledScaffold_230_110426_LINE::L2 29	4
NotFur1_GapFilledScaffold_230_110426_LINE::L2 30	4
NotFur1_GapFilledScaffold_2314_176885_LINE::L2 25	140
NotFur1_GapFilledScaffold_2314_176885_LINE::L2 26	59
NotFur1_GapFilledScaffold_2314_176885_LINE::L2 11	277
NotFur1_GapFilledScaffold_2314_176885_LINE::L2 23	188
NotFur1_GapFilledScaffold_2314_176885_LINE::L2 24	434
NotFur1_GapFilledScaffold_2314_176885_LINE::L2 8	3047
NotFur1_GapFilledScaffold_2314_176885_LINE::L2 21	206
NotFur1_GapFilledScaffold_2314_176885_LINE::L2 16	290
NotFur1_GapFilledScaffold_2314_176885_LINE::L2 7	670
NotFur1_GapFilledScaffold_2314_176885_LINE::L2 5	631
NotFur1_GapFilledScaffold_2314_176885_LINE::L2 3	235
NotFur1_GapFilledScaffold_2314_176885_LINE::L2 1	1659
NotFur1_GapFilledScaffold_2314_176885_LINE::L2 14	518
NotFur1_GapFilledScaffold_2314_176885_LINE::L2 19	148
NotFur1_GapFilledScaffold_2314_176885_LINE::L2 17	87
NotFur1_GapFilledScaffold_2314_176885_LINE::L2 27	9
NotFur1_GapFilledScaffold_2314_176885_LINE::L2 12	888
NotFur1_GapFilledScaffold_2314_176885_LINE::L2 10	8586
NotFur1_GapFilledScaffold_2314_176885_LINE::L2 22	183
NotFur1_GapFilledScaffold_2314_176885_LINE::L2 20	213
NotFur1_GapFilledScaffold_2314_176885_LINE::L2 6	378
NotFur1_GapFilledScaffold_2314_176885_LINE::L2 18	125
NotFur1_GapFilledScaffold_2314_176885_LINE::L2 13	322
NotFur1_GapFilledScaffold_2314_176885_LINE::L2 15	184
NotFur1_GapFilledScaffold_2314_176885_LINE::L2 9	139
NotFur1_GapFilledScaffold_2314_176885_LINE::L2 4	370
NotFur1_GapFilledScaffold_2314_176885_LINE::L2 2	221
NotFur1_GapFilledScaffold_2314_176885_LINE::L2 28	11
NotFur1_GapFilledScaffold_2314_176885_LINE::L2 29	2
NotFur1_GapFilledScaffold_2349_23948_LINE::RTE 17	30860
NotFur1_GapFilledScaffold_2349_23948_LINE::RTE 15	28823
NotFur1_GapFilledScaffold_2349_23948_LINE::RTE 13	20896
NotFur1_GapFilledScaffold_2349_23948_LINE::RTE 4	25257
NotFur1_GapFilledScaffold_2349_23948_LINE::RTE 16	36837
NotFur1_GapFilledScaffold_2349_23948_LINE::RTE 18	10085
NotFur1_GapFilledScaffold_2349_23948_LINE::RTE 25	2467
NotFur1_GapFilledScaffold_2349_23948_LINE::RTE 20	11051
NotFur1_GapFilledScaffold_2349_23948_LINE::RTE 19	10789
NotFur1_GapFilledScaffold_2349_23948_LINE::RTE 1	15349
NotFur1_GapFilledScaffold_2349_23948_LINE::RTE 26	1165
NotFur1_GapFilledScaffold_2349_23948_LINE::RTE 23	3170
NotFur1_GapFilledScaffold_2349_23948_LINE::RTE 22	33075
NotFur1_GapFilledScaffold_2349_23948_LINE::RTE 27	1304
NotFur1_GapFilledScaffold_2349_23948_LINE::RTE 8	14343
NotFur1_GapFilledScaffold_2349_23948_LINE::RTE 11	19362
NotFur1_GapFilledScaffold_2349_23948_LINE::RTE 21	539577
NotFur1_GapFilledScaffold_2349_23948_LINE::RTE 10	161313
NotFur1_GapFilledScaffold_2349_23948_LINE::RTE 12	14328
NotFur1_GapFilledScaffold_2349_23948_LINE::RTE 7	9521
NotFur1_GapFilledScaffold_2349_23948_LINE::RTE 29	28
NotFur1_GapFilledScaffold_2349_23948_LINE::RTE 2	18175
NotFur1_GapFilledScaffold_2349_23948_LINE::RTE 5	16187
NotFur1_GapFilledScaffold_2349_23948_LINE::RTE 24	5108
NotFur1_GapFilledScaffold_2349_23948_LINE::RTE 28	143
NotFur1_GapFilledScaffold_2349_23948_LINE::RTE 9	12534
NotFur1_GapFilledScaffold_2349_23948_LINE::RTE 6	6824
NotFur1_GapFilledScaffold_2349_23948_LINE::RTE 3	13971
NotFur1_GapFilledScaffold_2349_23948_LINE::RTE 14	40321
NotFur1_GapFilledScaffold_2349_23948_LINE::RTE 31	4
NotFur1_GapFilledScaffold_2349_23948_LINE::RTE 30	9
NotFur1_GapFilledScaffold_2349_23948_LINE::RTE 32	1
NotFur1_GapFilledScaffold_2365_93512_LINE::RTE 24	2881
NotFur1_GapFilledScaffold_2365_93512_LINE::RTE 23	1546
NotFur1_GapFilledScaffold_2365_93512_LINE::RTE 21	534639
NotFur1_GapFilledScaffold_2365_93512_LINE::RTE 19	5126
NotFur1_GapFilledScaffold_2365_93512_LINE::RTE 22	6618
NotFur1_GapFilledScaffold_2365_93512_LINE::RTE 20	6654
NotFur1_GapFilledScaffold_2365_93512_LINE::RTE 18	5226
NotFur1_GapFilledScaffold_2365_93512_LINE::RTE 11	3965
NotFur1_GapFilledScaffold_2365_93512_LINE::RTE 13	11409
NotFur1_GapFilledScaffold_2365_93512_LINE::RTE 15	12965
NotFur1_GapFilledScaffold_2365_93512_LINE::RTE 17	11227
NotFur1_GapFilledScaffold_2365_93512_LINE::RTE 7	4114
NotFur1_GapFilledScaffold_2365_93512_LINE::RTE 6	3260
NotFur1_GapFilledScaffold_2365_93512_LINE::RTE 5	2241
NotFur1_GapFilledScaffold_2365_93512_LINE::RTE 1	4266
NotFur1_GapFilledScaffold_2365_93512_LINE::RTE 28	70
NotFur1_GapFilledScaffold_2365_93512_LINE::RTE 14	32743
NotFur1_GapFilledScaffold_2365_93512_LINE::RTE 16	12349
NotFur1_GapFilledScaffold_2365_93512_LINE::RTE 25	1246
NotFur1_GapFilledScaffold_2365_93512_LINE::RTE 26	667
NotFur1_GapFilledScaffold_2365_93512_LINE::RTE 27	330
NotFur1_GapFilledScaffold_2365_93512_LINE::RTE 12	2895
NotFur1_GapFilledScaffold_2365_93512_LINE::RTE 4	12167
NotFur1_GapFilledScaffold_2365_93512_LINE::RTE 3	1532
NotFur1_GapFilledScaffold_2365_93512_LINE::RTE 2	3722
NotFur1_GapFilledScaffold_2365_93512_LINE::RTE 10	80276
NotFur1_GapFilledScaffold_2365_93512_LINE::RTE 9	4975
NotFur1_GapFilledScaffold_2365_93512_LINE::RTE 8	2840
NotFur1_GapFilledScaffold_2365_93512_LINE::RTE 31	2
NotFur1_GapFilledScaffold_2365_93512_LINE::RTE 29	13
NotFur1_GapFilledScaffold_2365_93512_LINE::RTE 30	5
NotFur1_GapFilledScaffold_2366_70433_LINE::L2 14	12121
NotFur1_GapFilledScaffold_2366_70433_LINE::L2 13	7932
NotFur1_GapFilledScaffold_2366_70433_LINE::L2 10	271976
NotFur1_GapFilledScaffold_2366_70433_LINE::L2 23	2677
NotFur1_GapFilledScaffold_2366_70433_LINE::L2 25	2350
NotFur1_GapFilledScaffold_2366_70433_LINE::L2 24	1562
NotFur1_GapFilledScaffold_2366_70433_LINE::L2 22	4209
NotFur1_GapFilledScaffold_2366_70433_LINE::L2 21	3569
NotFur1_GapFilledScaffold_2366_70433_LINE::L2 20	2124
NotFur1_GapFilledScaffold_2366_70433_LINE::L2 19	6083
NotFur1_GapFilledScaffold_2366_70433_LINE::L2 17	17253
NotFur1_GapFilledScaffold_2366_70433_LINE::L2 9	7693
NotFur1_GapFilledScaffold_2366_70433_LINE::L2 11	58671
NotFur1_GapFilledScaffold_2366_70433_LINE::L2 8	5642
NotFur1_GapFilledScaffold_2366_70433_LINE::L2 27	124
NotFur1_GapFilledScaffold_2366_70433_LINE::L2 26	404
NotFur1_GapFilledScaffold_2366_70433_LINE::L2 7	8070
NotFur1_GapFilledScaffold_2366_70433_LINE::L2 6	4334
NotFur1_GapFilledScaffold_2366_70433_LINE::L2 18	9928
NotFur1_GapFilledScaffold_2366_70433_LINE::L2 15	18448
NotFur1_GapFilledScaffold_2366_70433_LINE::L2 16	19174
NotFur1_GapFilledScaffold_2366_70433_LINE::L2 28	48
NotFur1_GapFilledScaffold_2366_70433_LINE::L2 12	7460
NotFur1_GapFilledScaffold_2366_70433_LINE::L2 29	20
NotFur1_GapFilledScaffold_2366_70433_LINE::L2 3	20230
NotFur1_GapFilledScaffold_2366_70433_LINE::L2 5	22296
NotFur1_GapFilledScaffold_2366_70433_LINE::L2 2	46029
NotFur1_GapFilledScaffold_2366_70433_LINE::L2 4	15198
NotFur1_GapFilledScaffold_2366_70433_LINE::L2 1	54340
NotFur1_GapFilledScaffold_2366_70433_LINE::L2 33	2
NotFur1_GapFilledScaffold_2366_70433_LINE::L2 30	7
NotFur1_GapFilledScaffold_2392_194720_LINE::RTE 24	571
NotFur1_GapFilledScaffold_2392_194720_LINE::RTE 23	904
NotFur1_GapFilledScaffold_2392_194720_LINE::RTE 21	484568
NotFur1_GapFilledScaffold_2392_194720_LINE::RTE 19	1137
NotFur1_GapFilledScaffold_2392_194720_LINE::RTE 17	10061
NotFur1_GapFilledScaffold_2392_194720_LINE::RTE 11	5347
NotFur1_GapFilledScaffold_2392_194720_LINE::RTE 13	9589
NotFur1_GapFilledScaffold_2392_194720_LINE::RTE 22	5451
NotFur1_GapFilledScaffold_2392_194720_LINE::RTE 15	10505
NotFur1_GapFilledScaffold_2392_194720_LINE::RTE 20	4595
NotFur1_GapFilledScaffold_2392_194720_LINE::RTE 18	1114
NotFur1_GapFilledScaffold_2392_194720_LINE::RTE 14	28030
NotFur1_GapFilledScaffold_2392_194720_LINE::RTE 16	11639
NotFur1_GapFilledScaffold_2392_194720_LINE::RTE 28	30
NotFur1_GapFilledScaffold_2392_194720_LINE::RTE 25	547
NotFur1_GapFilledScaffold_2392_194720_LINE::RTE 27	79
NotFur1_GapFilledScaffold_2392_194720_LINE::RTE 26	177
NotFur1_GapFilledScaffold_2392_194720_LINE::RTE 12	32642
NotFur1_GapFilledScaffold_2392_194720_LINE::RTE 10	102396
NotFur1_GapFilledScaffold_2392_194720_LINE::RTE 9	5319
NotFur1_GapFilledScaffold_2392_194720_LINE::RTE 8	766
NotFur1_GapFilledScaffold_2392_194720_LINE::RTE 7	480
NotFur1_GapFilledScaffold_2392_194720_LINE::RTE 29	12
NotFur1_GapFilledScaffold_2392_194720_LINE::RTE 6	363
NotFur1_GapFilledScaffold_2392_194720_LINE::RTE 5	8088
NotFur1_GapFilledScaffold_2392_194720_LINE::RTE 4	2711
NotFur1_GapFilledScaffold_2392_194720_LINE::RTE 3	364
NotFur1_GapFilledScaffold_2392_194720_LINE::RTE 2	1751
NotFur1_GapFilledScaffold_2392_194720_LINE::RTE 1	4952
NotFur1_GapFilledScaffold_2392_194720_LINE::RTE 30	2
NotFur1_GapFilledScaffold_2398_10763_LINE::L2 25	1631
NotFur1_GapFilledScaffold_2398_10763_LINE::L2 23	775
NotFur1_GapFilledScaffold_2398_10763_LINE::L2 21	976
NotFur1_GapFilledScaffold_2398_10763_LINE::L2 26	706
NotFur1_GapFilledScaffold_2398_10763_LINE::L2 24	2975
NotFur1_GapFilledScaffold_2398_10763_LINE::L2 22	1198
NotFur1_GapFilledScaffold_2398_10763_LINE::L2 28	93
NotFur1_GapFilledScaffold_2398_10763_LINE::L2 27	2251
NotFur1_GapFilledScaffold_2398_10763_LINE::L2 15	1580
NotFur1_GapFilledScaffold_2398_10763_LINE::L2 3	1465
NotFur1_GapFilledScaffold_2398_10763_LINE::L2 1	407
NotFur1_GapFilledScaffold_2398_10763_LINE::L2 19	607
NotFur1_GapFilledScaffold_2398_10763_LINE::L2 18	911
NotFur1_GapFilledScaffold_2398_10763_LINE::L2 16	1750
NotFur1_GapFilledScaffold_2398_10763_LINE::L2 14	1677
NotFur1_GapFilledScaffold_2398_10763_LINE::L2 13	700
NotFur1_GapFilledScaffold_2398_10763_LINE::L2 11	967
NotFur1_GapFilledScaffold_2398_10763_LINE::L2 17	1110
NotFur1_GapFilledScaffold_2398_10763_LINE::L2 12	2380
NotFur1_GapFilledScaffold_2398_10763_LINE::L2 10	17907
NotFur1_GapFilledScaffold_2398_10763_LINE::L2 20	884
NotFur1_GapFilledScaffold_2398_10763_LINE::L2 8	2242
NotFur1_GapFilledScaffold_2398_10763_LINE::L2 9	649
NotFur1_GapFilledScaffold_2398_10763_LINE::L2 4	23290
NotFur1_GapFilledScaffold_2398_10763_LINE::L2 5	1412
NotFur1_GapFilledScaffold_2398_10763_LINE::L2 2	489
NotFur1_GapFilledScaffold_2398_10763_LINE::L2 6	591
NotFur1_GapFilledScaffold_2398_10763_LINE::L2 7	833
NotFur1_GapFilledScaffold_2398_10763_LINE::L2 29	8
NotFur1_GapFilledScaffold_2398_23774_LINE::L2 15	371
NotFur1_GapFilledScaffold_2398_23774_LINE::L2 25	91
NotFur1_GapFilledScaffold_2398_23774_LINE::L2 21	249
NotFur1_GapFilledScaffold_2398_23774_LINE::L2 20	223
NotFur1_GapFilledScaffold_2398_23774_LINE::L2 19	216
NotFur1_GapFilledScaffold_2398_23774_LINE::L2 22	276
NotFur1_GapFilledScaffold_2398_23774_LINE::L2 23	116
NotFur1_GapFilledScaffold_2398_23774_LINE::L2 11	379
NotFur1_GapFilledScaffold_2398_23774_LINE::L2 10	2189
NotFur1_GapFilledScaffold_2398_23774_LINE::L2 12	751
NotFur1_GapFilledScaffold_2398_23774_LINE::L2 9	267
NotFur1_GapFilledScaffold_2398_23774_LINE::L2 8	311
NotFur1_GapFilledScaffold_2398_23774_LINE::L2 7	220
NotFur1_GapFilledScaffold_2398_23774_LINE::L2 18	215
NotFur1_GapFilledScaffold_2398_23774_LINE::L2 5	143
NotFur1_GapFilledScaffold_2398_23774_LINE::L2 4	1015
NotFur1_GapFilledScaffold_2398_23774_LINE::L2 6	397
NotFur1_GapFilledScaffold_2398_23774_LINE::L2 2	364
NotFur1_GapFilledScaffold_2398_23774_LINE::L2 1	450
NotFur1_GapFilledScaffold_2398_23774_LINE::L2 3	434
NotFur1_GapFilledScaffold_2398_23774_LINE::L2 14	848
NotFur1_GapFilledScaffold_2398_23774_LINE::L2 16	312
NotFur1_GapFilledScaffold_2398_23774_LINE::L2 13	372
NotFur1_GapFilledScaffold_2398_23774_LINE::L2 17	254
NotFur1_GapFilledScaffold_2398_23774_LINE::L2 27	28
NotFur1_GapFilledScaffold_2398_23774_LINE::L2 29	1
NotFur1_GapFilledScaffold_2398_23774_LINE::L2 26	180
NotFur1_GapFilledScaffold_2398_23774_LINE::L2 24	162
NotFur1_GapFilledScaffold_2398_23774_LINE::L2 28	18
NotFur1_GapFilledScaffold_2400_56321_LINE::Rex 10	34130
NotFur1_GapFilledScaffold_2400_56321_LINE::Rex 23	38643
NotFur1_GapFilledScaffold_2400_56321_LINE::Rex 22	85427
NotFur1_GapFilledScaffold_2400_56321_LINE::Rex 21	5781
NotFur1_GapFilledScaffold_2400_56321_LINE::Rex 18	9774
NotFur1_GapFilledScaffold_2400_56321_LINE::Rex 7	5343
NotFur1_GapFilledScaffold_2400_56321_LINE::Rex 6	1891
NotFur1_GapFilledScaffold_2400_56321_LINE::Rex 5	29152
NotFur1_GapFilledScaffold_2400_56321_LINE::Rex 4	3082
NotFur1_GapFilledScaffold_2400_56321_LINE::Rex 3	2204
NotFur1_GapFilledScaffold_2400_56321_LINE::Rex 24	5085
NotFur1_GapFilledScaffold_2400_56321_LINE::Rex 19	32793
NotFur1_GapFilledScaffold_2400_56321_LINE::Rex 8	3223
NotFur1_GapFilledScaffold_2400_56321_LINE::Rex 1	1752
NotFur1_GapFilledScaffold_2400_56321_LINE::Rex 25	8837
NotFur1_GapFilledScaffold_2400_56321_LINE::Rex 20	15579
NotFur1_GapFilledScaffold_2400_56321_LINE::Rex 9	2222
NotFur1_GapFilledScaffold_2400_56321_LINE::Rex 2	3034
NotFur1_GapFilledScaffold_2400_56321_LINE::Rex 16	6989
NotFur1_GapFilledScaffold_2400_56321_LINE::Rex 15	8748
NotFur1_GapFilledScaffold_2400_56321_LINE::Rex 14	7557
NotFur1_GapFilledScaffold_2400_56321_LINE::Rex 13	6830
NotFur1_GapFilledScaffold_2400_56321_LINE::Rex 12	3591
NotFur1_GapFilledScaffold_2400_56321_LINE::Rex 17	8034
NotFur1_GapFilledScaffold_2400_56321_LINE::Rex 11	2836
NotFur1_GapFilledScaffold_2400_56321_LINE::Rex 27	986
NotFur1_GapFilledScaffold_2400_56321_LINE::Rex 26	3880
NotFur1_GapFilledScaffold_2400_56321_LINE::Rex 28	63
NotFur1_GapFilledScaffold_2400_56321_LINE::Rex 31	1
NotFur1_GapFilledScaffold_2400_56321_LINE::Rex 30	1
NotFur1_GapFilledScaffold_2400_56321_LINE::Rex 29	23
NotFur1_GapFilledScaffold_2404_15008_LINE::L2 19	2693
NotFur1_GapFilledScaffold_2404_15008_LINE::L2 17	2213
NotFur1_GapFilledScaffold_2404_15008_LINE::L2 16	3279
NotFur1_GapFilledScaffold_2404_15008_LINE::L2 15	6784
NotFur1_GapFilledScaffold_2404_15008_LINE::L2 14	6122
NotFur1_GapFilledScaffold_2404_15008_LINE::L2 10	68458
NotFur1_GapFilledScaffold_2404_15008_LINE::L2 25	1490
NotFur1_GapFilledScaffold_2404_15008_LINE::L2 23	1594
NotFur1_GapFilledScaffold_2404_15008_LINE::L2 22	2310
NotFur1_GapFilledScaffold_2404_15008_LINE::L2 21	2568
NotFur1_GapFilledScaffold_2404_15008_LINE::L2 20	4546
NotFur1_GapFilledScaffold_2404_15008_LINE::L2 3	1878
NotFur1_GapFilledScaffold_2404_15008_LINE::L2 26	2255
NotFur1_GapFilledScaffold_2404_15008_LINE::L2 24	1361
NotFur1_GapFilledScaffold_2404_15008_LINE::L2 4	1745
NotFur1_GapFilledScaffold_2404_15008_LINE::L2 12	10141
NotFur1_GapFilledScaffold_2404_15008_LINE::L2 5	2126
NotFur1_GapFilledScaffold_2404_15008_LINE::L2 9	5081
NotFur1_GapFilledScaffold_2404_15008_LINE::L2 8	5699
NotFur1_GapFilledScaffold_2404_15008_LINE::L2 7	4145
NotFur1_GapFilledScaffold_2404_15008_LINE::L2 2	1742
NotFur1_GapFilledScaffold_2404_15008_LINE::L2 1	3437
NotFur1_GapFilledScaffold_2404_15008_LINE::L2 18	2763
NotFur1_GapFilledScaffold_2404_15008_LINE::L2 13	5549
NotFur1_GapFilledScaffold_2404_15008_LINE::L2 6	2348
NotFur1_GapFilledScaffold_2404_15008_LINE::L2 11	4493
NotFur1_GapFilledScaffold_2404_15008_LINE::L2 27	1145
NotFur1_GapFilledScaffold_2404_15008_LINE::L2 29	207
NotFur1_GapFilledScaffold_2404_15008_LINE::L2 28	546
NotFur1_GapFilledScaffold_2404_15008_LINE::L2 30	10
NotFur1_GapFilledScaffold_2413_57947_LINE::RTE 6	1277
NotFur1_GapFilledScaffold_2413_57947_LINE::RTE 23	942
NotFur1_GapFilledScaffold_2413_57947_LINE::RTE 24	1361
NotFur1_GapFilledScaffold_2413_57947_LINE::RTE 17	695
NotFur1_GapFilledScaffold_2413_57947_LINE::RTE 15	901
NotFur1_GapFilledScaffold_2413_57947_LINE::RTE 25	647
NotFur1_GapFilledScaffold_2413_57947_LINE::RTE 14	622
NotFur1_GapFilledScaffold_2413_57947_LINE::RTE 21	1875
NotFur1_GapFilledScaffold_2413_57947_LINE::RTE 12	976
NotFur1_GapFilledScaffold_2413_57947_LINE::RTE 22	2193
NotFur1_GapFilledScaffold_2413_57947_LINE::RTE 10	10114
NotFur1_GapFilledScaffold_2413_57947_LINE::RTE 20	1076
NotFur1_GapFilledScaffold_2413_57947_LINE::RTE 29	4
NotFur1_GapFilledScaffold_2413_57947_LINE::RTE 9	1443
NotFur1_GapFilledScaffold_2413_57947_LINE::RTE 3	385
NotFur1_GapFilledScaffold_2413_57947_LINE::RTE 13	2649
NotFur1_GapFilledScaffold_2413_57947_LINE::RTE 11	2460
NotFur1_GapFilledScaffold_2413_57947_LINE::RTE 16	742
NotFur1_GapFilledScaffold_2413_57947_LINE::RTE 18	1331
NotFur1_GapFilledScaffold_2413_57947_LINE::RTE 26	482
NotFur1_GapFilledScaffold_2413_57947_LINE::RTE 8	2232
NotFur1_GapFilledScaffold_2413_57947_LINE::RTE 7	2849
NotFur1_GapFilledScaffold_2413_57947_LINE::RTE 27	321
NotFur1_GapFilledScaffold_2413_57947_LINE::RTE 4	741
NotFur1_GapFilledScaffold_2413_57947_LINE::RTE 5	1546
NotFur1_GapFilledScaffold_2413_57947_LINE::RTE 1	367
NotFur1_GapFilledScaffold_2413_57947_LINE::RTE 2	483
NotFur1_GapFilledScaffold_2413_57947_LINE::RTE 19	1233
NotFur1_GapFilledScaffold_2413_57947_LINE::RTE 28	33
NotFur1_GapFilledScaffold_2427_77546_LINE::R2 12	2798
NotFur1_GapFilledScaffold_2427_77546_LINE::R2 17	4493
NotFur1_GapFilledScaffold_2427_77546_LINE::R2 13	3297
NotFur1_GapFilledScaffold_2427_77546_LINE::R2 11	2048
NotFur1_GapFilledScaffold_2427_77546_LINE::R2 10	12584
NotFur1_GapFilledScaffold_2427_77546_LINE::R2 9	2753
NotFur1_GapFilledScaffold_2427_77546_LINE::R2 8	3159
NotFur1_GapFilledScaffold_2427_77546_LINE::R2 7	2640
NotFur1_GapFilledScaffold_2427_77546_LINE::R2 6	4577
NotFur1_GapFilledScaffold_2427_77546_LINE::R2 5	2911
NotFur1_GapFilledScaffold_2427_77546_LINE::R2 4	1361
NotFur1_GapFilledScaffold_2427_77546_LINE::R2 3	884
NotFur1_GapFilledScaffold_2427_77546_LINE::R2 2	518
NotFur1_GapFilledScaffold_2427_77546_LINE::R2 1	177
NotFur1_GapFilledScaffold_2427_77546_LINE::R2 15	2639
NotFur1_GapFilledScaffold_2427_77546_LINE::R2 14	4944
NotFur1_GapFilledScaffold_2427_77546_LINE::R2 16	16063
NotFur1_GapFilledScaffold_2427_77546_LINE::R2 18	1213
NotFur1_GapFilledScaffold_2427_77546_LINE::R2 19	1193
NotFur1_GapFilledScaffold_2427_77546_LINE::R2 22	1088
NotFur1_GapFilledScaffold_2427_77546_LINE::R2 21	580
NotFur1_GapFilledScaffold_2427_77546_LINE::R2 20	1029
NotFur1_GapFilledScaffold_2427_77546_LINE::R2 23	595
NotFur1_GapFilledScaffold_2427_77546_LINE::R2 24	623
NotFur1_GapFilledScaffold_2427_77546_LINE::R2 25	513
NotFur1_GapFilledScaffold_2427_77546_LINE::R2 28	27
NotFur1_GapFilledScaffold_2427_77546_LINE::R2 27	127
NotFur1_GapFilledScaffold_2427_77546_LINE::R2 26	502
NotFur1_GapFilledScaffold_2440_81488_LINE::L2 13	1252
NotFur1_GapFilledScaffold_2440_81488_LINE::L2 10	13285
NotFur1_GapFilledScaffold_2440_81488_LINE::L2 16	1576
NotFur1_GapFilledScaffold_2440_81488_LINE::L2 23	1226
NotFur1_GapFilledScaffold_2440_81488_LINE::L2 8	826
NotFur1_GapFilledScaffold_2440_81488_LINE::L2 2	491
NotFur1_GapFilledScaffold_2440_81488_LINE::L2 1	440
NotFur1_GapFilledScaffold_2440_81488_LINE::L2 5	2347
NotFur1_GapFilledScaffold_2440_81488_LINE::L2 12	733
NotFur1_GapFilledScaffold_2440_81488_LINE::L2 17	781
NotFur1_GapFilledScaffold_2440_81488_LINE::L2 11	1188
NotFur1_GapFilledScaffold_2440_81488_LINE::L2 9	1760
NotFur1_GapFilledScaffold_2440_81488_LINE::L2 7	755
NotFur1_GapFilledScaffold_2440_81488_LINE::L2 6	8154
NotFur1_GapFilledScaffold_2440_81488_LINE::L2 4	1025
NotFur1_GapFilledScaffold_2440_81488_LINE::L2 3	1532
NotFur1_GapFilledScaffold_2440_81488_LINE::L2 14	2888
NotFur1_GapFilledScaffold_2440_81488_LINE::L2 19	1324
NotFur1_GapFilledScaffold_2440_81488_LINE::L2 20	1753
NotFur1_GapFilledScaffold_2440_81488_LINE::L2 21	1935
NotFur1_GapFilledScaffold_2440_81488_LINE::L2 22	1093
NotFur1_GapFilledScaffold_2440_81488_LINE::L2 24	2480
NotFur1_GapFilledScaffold_2440_81488_LINE::L2 25	2059
NotFur1_GapFilledScaffold_2440_81488_LINE::L2 27	335
NotFur1_GapFilledScaffold_2440_81488_LINE::L2 26	675
NotFur1_GapFilledScaffold_2440_81488_LINE::L2 15	5438
NotFur1_GapFilledScaffold_2440_81488_LINE::L2 18	631
NotFur1_GapFilledScaffold_2440_81488_LINE::L2 28	35
NotFur1_GapFilledScaffold_2440_81488_LINE::L2 29	6
NotFur1_GapFilledScaffold_2441_50087_LINE::RTE 10	16148
NotFur1_GapFilledScaffold_2441_50087_LINE::RTE 22	821
NotFur1_GapFilledScaffold_2441_50087_LINE::RTE 18	7711
NotFur1_GapFilledScaffold_2441_50087_LINE::RTE 12	11640
NotFur1_GapFilledScaffold_2441_50087_LINE::RTE 24	404
NotFur1_GapFilledScaffold_2441_50087_LINE::RTE 23	392
NotFur1_GapFilledScaffold_2441_50087_LINE::RTE 26	223
NotFur1_GapFilledScaffold_2441_50087_LINE::RTE 5	1199
NotFur1_GapFilledScaffold_2441_50087_LINE::RTE 3	7058
NotFur1_GapFilledScaffold_2441_50087_LINE::RTE 27	242
NotFur1_GapFilledScaffold_2441_50087_LINE::RTE 9	6442
NotFur1_GapFilledScaffold_2441_50087_LINE::RTE 25	355
NotFur1_GapFilledScaffold_2441_50087_LINE::RTE 20	2018
NotFur1_GapFilledScaffold_2441_50087_LINE::RTE 8	4439
NotFur1_GapFilledScaffold_2441_50087_LINE::RTE 14	11521
NotFur1_GapFilledScaffold_2441_50087_LINE::RTE 11	11132
NotFur1_GapFilledScaffold_2441_50087_LINE::RTE 13	10104
NotFur1_GapFilledScaffold_2441_50087_LINE::RTE 16	45322
NotFur1_GapFilledScaffold_2441_50087_LINE::RTE 6	862
NotFur1_GapFilledScaffold_2441_50087_LINE::RTE 15	14946
NotFur1_GapFilledScaffold_2441_50087_LINE::RTE 17	16399
NotFur1_GapFilledScaffold_2441_50087_LINE::RTE 1	1215
NotFur1_GapFilledScaffold_2441_50087_LINE::RTE 21	3546
NotFur1_GapFilledScaffold_2441_50087_LINE::RTE 2	2399
NotFur1_GapFilledScaffold_2441_50087_LINE::RTE 7	1604
NotFur1_GapFilledScaffold_2441_50087_LINE::RTE 19	3918
NotFur1_GapFilledScaffold_2441_50087_LINE::RTE 4	8490
NotFur1_GapFilledScaffold_2441_50087_LINE::RTE 28	52
NotFur1_GapFilledScaffold_2441_50087_LINE::RTE 29	2
NotFur1_GapFilledScaffold_2443_76598_LINE::L2 18	997
NotFur1_GapFilledScaffold_2443_76598_LINE::L2 20	1112
NotFur1_GapFilledScaffold_2443_76598_LINE::L2 13	1919
NotFur1_GapFilledScaffold_2443_76598_LINE::L2 8	3205
NotFur1_GapFilledScaffold_2443_76598_LINE::L2 10	24267
NotFur1_GapFilledScaffold_2443_76598_LINE::L2 11	688
NotFur1_GapFilledScaffold_2443_76598_LINE::L2 7	1196
NotFur1_GapFilledScaffold_2443_76598_LINE::L2 9	327
NotFur1_GapFilledScaffold_2443_76598_LINE::L2 12	4206
NotFur1_GapFilledScaffold_2443_76598_LINE::L2 5	1959
NotFur1_GapFilledScaffold_2443_76598_LINE::L2 16	621
NotFur1_GapFilledScaffold_2443_76598_LINE::L2 3	1505
NotFur1_GapFilledScaffold_2443_76598_LINE::L2 24	194
NotFur1_GapFilledScaffold_2443_76598_LINE::L2 23	369
NotFur1_GapFilledScaffold_2443_76598_LINE::L2 22	806
NotFur1_GapFilledScaffold_2443_76598_LINE::L2 15	994
NotFur1_GapFilledScaffold_2443_76598_LINE::L2 4	906
NotFur1_GapFilledScaffold_2443_76598_LINE::L2 6	1711
NotFur1_GapFilledScaffold_2443_76598_LINE::L2 21	320
NotFur1_GapFilledScaffold_2443_76598_LINE::L2 14	1094
NotFur1_GapFilledScaffold_2443_76598_LINE::L2 2	1252
NotFur1_GapFilledScaffold_2443_76598_LINE::L2 27	362
NotFur1_GapFilledScaffold_2443_76598_LINE::L2 26	414
NotFur1_GapFilledScaffold_2443_76598_LINE::L2 17	247
NotFur1_GapFilledScaffold_2443_76598_LINE::L2 19	248
NotFur1_GapFilledScaffold_2443_76598_LINE::L2 1	9639
NotFur1_GapFilledScaffold_2443_76598_LINE::L2 25	522
NotFur1_GapFilledScaffold_2443_76598_LINE::L2 28	53
NotFur1_GapFilledScaffold_2443_76598_LINE::L2 30	3
NotFur1_GapFilledScaffold_2443_76598_LINE::L2 29	2
NotFur1_GapFilledScaffold_2453_14195_LINE::L2 8	987
NotFur1_GapFilledScaffold_2453_14195_LINE::L2 18	7627
NotFur1_GapFilledScaffold_2453_14195_LINE::L2 14	2011
NotFur1_GapFilledScaffold_2453_14195_LINE::L2 13	2182
NotFur1_GapFilledScaffold_2453_14195_LINE::L2 12	3159
NotFur1_GapFilledScaffold_2453_14195_LINE::L2 5	2340
NotFur1_GapFilledScaffold_2453_14195_LINE::L2 11	30674
NotFur1_GapFilledScaffold_2453_14195_LINE::L2 10	233448
NotFur1_GapFilledScaffold_2453_14195_LINE::L2 9	4800
NotFur1_GapFilledScaffold_2453_14195_LINE::L2 2	1889
NotFur1_GapFilledScaffold_2453_14195_LINE::L2 3	1285
NotFur1_GapFilledScaffold_2453_14195_LINE::L2 4	1324
NotFur1_GapFilledScaffold_2453_14195_LINE::L2 15	2167
NotFur1_GapFilledScaffold_2453_14195_LINE::L2 6	1213
NotFur1_GapFilledScaffold_2453_14195_LINE::L2 16	2641
NotFur1_GapFilledScaffold_2453_14195_LINE::L2 7	1125
NotFur1_GapFilledScaffold_2453_14195_LINE::L2 17	3443
NotFur1_GapFilledScaffold_2453_14195_LINE::L2 23	5008
NotFur1_GapFilledScaffold_2453_14195_LINE::L2 22	7162
NotFur1_GapFilledScaffold_2453_14195_LINE::L2 21	3013
NotFur1_GapFilledScaffold_2453_14195_LINE::L2 24	19618
NotFur1_GapFilledScaffold_2453_14195_LINE::L2 25	9359
NotFur1_GapFilledScaffold_2453_14195_LINE::L2 20	2164
NotFur1_GapFilledScaffold_2453_14195_LINE::L2 19	4247
NotFur1_GapFilledScaffold_2453_14195_LINE::L2 29	10
NotFur1_GapFilledScaffold_2453_14195_LINE::L2 27	1385
NotFur1_GapFilledScaffold_2453_14195_LINE::L2 26	5042
NotFur1_GapFilledScaffold_2453_14195_LINE::L2 1	3749
NotFur1_GapFilledScaffold_2453_14195_LINE::L2 28	91
NotFur1_GapFilledScaffold_2453_14195_LINE::L2 32	1
NotFur1_GapFilledScaffold_2453_14195_LINE::L2 30	2
NotFur1_GapFilledScaffold_2455_86960_LINE::L1 16	4633
NotFur1_GapFilledScaffold_2455_86960_LINE::L1 24	2265
NotFur1_GapFilledScaffold_2455_86960_LINE::L1 11	7133
NotFur1_GapFilledScaffold_2455_86960_LINE::L1 10	39208
NotFur1_GapFilledScaffold_2455_86960_LINE::L1 8	1434
NotFur1_GapFilledScaffold_2455_86960_LINE::L1 4	5561
NotFur1_GapFilledScaffold_2455_86960_LINE::L1 3	478
NotFur1_GapFilledScaffold_2455_86960_LINE::L1 5	628
NotFur1_GapFilledScaffold_2455_86960_LINE::L1 1	481
NotFur1_GapFilledScaffold_2455_86960_LINE::L1 6	4271
NotFur1_GapFilledScaffold_2455_86960_LINE::L1 21	1222
NotFur1_GapFilledScaffold_2455_86960_LINE::L1 20	1377
NotFur1_GapFilledScaffold_2455_86960_LINE::L1 12	40381
NotFur1_GapFilledScaffold_2455_86960_LINE::L1 13	6137
NotFur1_GapFilledScaffold_2455_86960_LINE::L1 14	10673
NotFur1_GapFilledScaffold_2455_86960_LINE::L1 15	7637
NotFur1_GapFilledScaffold_2455_86960_LINE::L1 2	412
NotFur1_GapFilledScaffold_2455_86960_LINE::L1 22	2729
NotFur1_GapFilledScaffold_2455_86960_LINE::L1 7	812
NotFur1_GapFilledScaffold_2455_86960_LINE::L1 19	2848
NotFur1_GapFilledScaffold_2455_86960_LINE::L1 23	1992
NotFur1_GapFilledScaffold_2455_86960_LINE::L1 18	1059
NotFur1_GapFilledScaffold_2455_86960_LINE::L1 25	1156
NotFur1_GapFilledScaffold_2455_86960_LINE::L1 17	3378
NotFur1_GapFilledScaffold_2455_86960_LINE::L1 9	2246
NotFur1_GapFilledScaffold_2455_86960_LINE::L1 27	206
NotFur1_GapFilledScaffold_2455_86960_LINE::L1 26	720
NotFur1_GapFilledScaffold_2455_86960_LINE::L1 29	22
NotFur1_GapFilledScaffold_2455_86960_LINE::L1 28	106
NotFur1_GapFilledScaffold_2455_86960_LINE::L1 32	2
NotFur1_GapFilledScaffold_2455_86960_LINE::L1 30	1
NotFur1_GapFilledScaffold_2468_65771_LINE::RTE 11	2317
NotFur1_GapFilledScaffold_2468_65771_LINE::RTE 10	24465
NotFur1_GapFilledScaffold_2468_65771_LINE::RTE 23	968
NotFur1_GapFilledScaffold_2468_65771_LINE::RTE 18	10564
NotFur1_GapFilledScaffold_2468_65771_LINE::RTE 20	4448
NotFur1_GapFilledScaffold_2468_65771_LINE::RTE 21	6445
NotFur1_GapFilledScaffold_2468_65771_LINE::RTE 15	5284
NotFur1_GapFilledScaffold_2468_65771_LINE::RTE 25	1263
NotFur1_GapFilledScaffold_2468_65771_LINE::RTE 26	248
NotFur1_GapFilledScaffold_2468_65771_LINE::RTE 22	1833
NotFur1_GapFilledScaffold_2468_65771_LINE::RTE 4	2429
NotFur1_GapFilledScaffold_2468_65771_LINE::RTE 16	1825
NotFur1_GapFilledScaffold_2468_65771_LINE::RTE 24	748
NotFur1_GapFilledScaffold_2468_65771_LINE::RTE 13	2230
NotFur1_GapFilledScaffold_2468_65771_LINE::RTE 12	2789
NotFur1_GapFilledScaffold_2468_65771_LINE::RTE 9	2262
NotFur1_GapFilledScaffold_2468_65771_LINE::RTE 8	1328
NotFur1_GapFilledScaffold_2468_65771_LINE::RTE 7	1896
NotFur1_GapFilledScaffold_2468_65771_LINE::RTE 6	1768
NotFur1_GapFilledScaffold_2468_65771_LINE::RTE 29	18
NotFur1_GapFilledScaffold_2468_65771_LINE::RTE 28	49
NotFur1_GapFilledScaffold_2468_65771_LINE::RTE 3	836
NotFur1_GapFilledScaffold_2468_65771_LINE::RTE 30	2
NotFur1_GapFilledScaffold_2468_65771_LINE::RTE 5	1072
NotFur1_GapFilledScaffold_2468_65771_LINE::RTE 2	922
NotFur1_GapFilledScaffold_2468_65771_LINE::RTE 14	3239
NotFur1_GapFilledScaffold_2468_65771_LINE::RTE 1	889
NotFur1_GapFilledScaffold_2468_65771_LINE::RTE 17	1716
NotFur1_GapFilledScaffold_2468_65771_LINE::RTE 19	1234
NotFur1_GapFilledScaffold_2468_65771_LINE::RTE 27	159
NotFur1_GapFilledScaffold_246_61952_LINE::L2 24	3716
NotFur1_GapFilledScaffold_246_61952_LINE::L2 2	1970
NotFur1_GapFilledScaffold_246_61952_LINE::L2 23	2797
NotFur1_GapFilledScaffold_246_61952_LINE::L2 4	1250
NotFur1_GapFilledScaffold_246_61952_LINE::L2 5	1390
NotFur1_GapFilledScaffold_246_61952_LINE::L2 7	2176
NotFur1_GapFilledScaffold_246_61952_LINE::L2 1	1063
NotFur1_GapFilledScaffold_246_61952_LINE::L2 22	4064
NotFur1_GapFilledScaffold_246_61952_LINE::L2 3	1218
NotFur1_GapFilledScaffold_246_61952_LINE::L2 6	1384
NotFur1_GapFilledScaffold_246_61952_LINE::L2 21	4248
NotFur1_GapFilledScaffold_246_61952_LINE::L2 19	4418
NotFur1_GapFilledScaffold_246_61952_LINE::L2 11	1922
NotFur1_GapFilledScaffold_246_61952_LINE::L2 16	3802
NotFur1_GapFilledScaffold_246_61952_LINE::L2 10	15156
NotFur1_GapFilledScaffold_246_61952_LINE::L2 9	3182
NotFur1_GapFilledScaffold_246_61952_LINE::L2 18	10762
NotFur1_GapFilledScaffold_246_61952_LINE::L2 12	1897
NotFur1_GapFilledScaffold_246_61952_LINE::L2 13	6208
NotFur1_GapFilledScaffold_246_61952_LINE::L2 14	2833
NotFur1_GapFilledScaffold_246_61952_LINE::L2 15	2128
NotFur1_GapFilledScaffold_246_61952_LINE::L2 17	3930
NotFur1_GapFilledScaffold_246_61952_LINE::L2 25	1265
NotFur1_GapFilledScaffold_246_61952_LINE::L2 26	442
NotFur1_GapFilledScaffold_246_61952_LINE::L2 20	6279
NotFur1_GapFilledScaffold_246_61952_LINE::L2 27	504
NotFur1_GapFilledScaffold_246_61952_LINE::L2 28	66
NotFur1_GapFilledScaffold_246_61952_LINE::L2 29	4
NotFur1_GapFilledScaffold_246_61952_LINE::L2 8	1596
NotFur1_GapFilledScaffold_2503_63095_LINE::RTE 11	1415
NotFur1_GapFilledScaffold_2503_63095_LINE::RTE 2	433
NotFur1_GapFilledScaffold_2503_63095_LINE::RTE 1	174
NotFur1_GapFilledScaffold_2503_63095_LINE::RTE 9	1483
NotFur1_GapFilledScaffold_2503_63095_LINE::RTE 10	6499
NotFur1_GapFilledScaffold_2503_63095_LINE::RTE 8	2820
NotFur1_GapFilledScaffold_2503_63095_LINE::RTE 7	2827
NotFur1_GapFilledScaffold_2503_63095_LINE::RTE 4	618
NotFur1_GapFilledScaffold_2503_63095_LINE::RTE 22	1227
NotFur1_GapFilledScaffold_2503_63095_LINE::RTE 23	1976
NotFur1_GapFilledScaffold_2503_63095_LINE::RTE 26	238
NotFur1_GapFilledScaffold_2503_63095_LINE::RTE 24	1360
NotFur1_GapFilledScaffold_2503_63095_LINE::RTE 27	87
NotFur1_GapFilledScaffold_2503_63095_LINE::RTE 28	9
NotFur1_GapFilledScaffold_2503_63095_LINE::RTE 14	1935
NotFur1_GapFilledScaffold_2503_63095_LINE::RTE 15	1551
NotFur1_GapFilledScaffold_2503_63095_LINE::RTE 12	3453
NotFur1_GapFilledScaffold_2503_63095_LINE::RTE 25	1383
NotFur1_GapFilledScaffold_2503_63095_LINE::RTE 20	1867
NotFur1_GapFilledScaffold_2503_63095_LINE::RTE 6	1338
NotFur1_GapFilledScaffold_2503_63095_LINE::RTE 16	1406
NotFur1_GapFilledScaffold_2503_63095_LINE::RTE 13	1685
NotFur1_GapFilledScaffold_2503_63095_LINE::RTE 5	1661
NotFur1_GapFilledScaffold_2503_63095_LINE::RTE 21	1399
NotFur1_GapFilledScaffold_2503_63095_LINE::RTE 3	1297
NotFur1_GapFilledScaffold_2503_63095_LINE::RTE 17	3893
NotFur1_GapFilledScaffold_2503_63095_LINE::RTE 19	2040
NotFur1_GapFilledScaffold_2503_63095_LINE::RTE 18	1481
NotFur1_GapFilledScaffold_2503_63095_LINE::RTE 29	4
NotFur1_GapFilledScaffold_2518_36074_LINE::L2 24	2507
NotFur1_GapFilledScaffold_2518_36074_LINE::L2 13	3010
NotFur1_GapFilledScaffold_2518_36074_LINE::L2 8	4474
NotFur1_GapFilledScaffold_2518_36074_LINE::L2 23	5462
NotFur1_GapFilledScaffold_2518_36074_LINE::L2 18	2585
NotFur1_GapFilledScaffold_2518_36074_LINE::L2 19	3945
NotFur1_GapFilledScaffold_2518_36074_LINE::L2 25	2094
NotFur1_GapFilledScaffold_2518_36074_LINE::L2 20	6216
NotFur1_GapFilledScaffold_2518_36074_LINE::L2 26	557
NotFur1_GapFilledScaffold_2518_36074_LINE::L2 21	3472
NotFur1_GapFilledScaffold_2518_36074_LINE::L2 27	354
NotFur1_GapFilledScaffold_2518_36074_LINE::L2 22	3220
NotFur1_GapFilledScaffold_2518_36074_LINE::L2 16	10484
NotFur1_GapFilledScaffold_2518_36074_LINE::L2 17	6646
NotFur1_GapFilledScaffold_2518_36074_LINE::L2 15	7008
NotFur1_GapFilledScaffold_2518_36074_LINE::L2 14	4288
NotFur1_GapFilledScaffold_2518_36074_LINE::L2 12	5881
NotFur1_GapFilledScaffold_2518_36074_LINE::L2 11	4488
NotFur1_GapFilledScaffold_2518_36074_LINE::L2 10	87634
NotFur1_GapFilledScaffold_2518_36074_LINE::L2 1	54797
NotFur1_GapFilledScaffold_2518_36074_LINE::L2 2	44669
NotFur1_GapFilledScaffold_2518_36074_LINE::L2 7	5269
NotFur1_GapFilledScaffold_2518_36074_LINE::L2 5	6406
NotFur1_GapFilledScaffold_2518_36074_LINE::L2 6	2848
NotFur1_GapFilledScaffold_2518_36074_LINE::L2 9	4163
NotFur1_GapFilledScaffold_2518_36074_LINE::L2 4	5736
NotFur1_GapFilledScaffold_2518_36074_LINE::L2 3	15894
NotFur1_GapFilledScaffold_2518_36074_LINE::L2 28	62
NotFur1_GapFilledScaffold_2518_36074_LINE::L2 29	7
NotFur1_GapFilledScaffold_2518_36074_LINE::L2 30	4
NotFur1_GapFilledScaffold_251_173774_LINE::L2 14	780
NotFur1_GapFilledScaffold_251_173774_LINE::L2 8	928
NotFur1_GapFilledScaffold_251_173774_LINE::L2 17	804
NotFur1_GapFilledScaffold_251_173774_LINE::L2 11	460
NotFur1_GapFilledScaffold_251_173774_LINE::L2 18	2648
NotFur1_GapFilledScaffold_251_173774_LINE::L2 12	517
NotFur1_GapFilledScaffold_251_173774_LINE::L2 15	778
NotFur1_GapFilledScaffold_251_173774_LINE::L2 9	712
NotFur1_GapFilledScaffold_251_173774_LINE::L2 16	494
NotFur1_GapFilledScaffold_251_173774_LINE::L2 10	3234
NotFur1_GapFilledScaffold_251_173774_LINE::L2 19	863
NotFur1_GapFilledScaffold_251_173774_LINE::L2 13	254
NotFur1_GapFilledScaffold_251_173774_LINE::L2 20	1376
NotFur1_GapFilledScaffold_251_173774_LINE::L2 21	285
NotFur1_GapFilledScaffold_251_173774_LINE::L2 22	405
NotFur1_GapFilledScaffold_251_173774_LINE::L2 23	398
NotFur1_GapFilledScaffold_251_173774_LINE::L2 24	336
NotFur1_GapFilledScaffold_251_173774_LINE::L2 25	564
NotFur1_GapFilledScaffold_251_173774_LINE::L2 5	818
NotFur1_GapFilledScaffold_251_173774_LINE::L2 4	557
NotFur1_GapFilledScaffold_251_173774_LINE::L2 3	335
NotFur1_GapFilledScaffold_251_173774_LINE::L2 2	1399
NotFur1_GapFilledScaffold_251_173774_LINE::L2 7	286
NotFur1_GapFilledScaffold_251_173774_LINE::L2 6	292
NotFur1_GapFilledScaffold_251_173774_LINE::L2 27	25
NotFur1_GapFilledScaffold_251_173774_LINE::L2 28	10
NotFur1_GapFilledScaffold_251_173774_LINE::L2 1	499
NotFur1_GapFilledScaffold_251_173774_LINE::L2 26	151
NotFur1_GapFilledScaffold_251_173774_LINE::L2 29	6
NotFur1_GapFilledScaffold_252_63116_LINE::RTE 19	10360
NotFur1_GapFilledScaffold_252_63116_LINE::RTE 12	14389
NotFur1_GapFilledScaffold_252_63116_LINE::RTE 10	173574
NotFur1_GapFilledScaffold_252_63116_LINE::RTE 28	133
NotFur1_GapFilledScaffold_252_63116_LINE::RTE 26	867
NotFur1_GapFilledScaffold_252_63116_LINE::RTE 25	2292
NotFur1_GapFilledScaffold_252_63116_LINE::RTE 23	3328
NotFur1_GapFilledScaffold_252_63116_LINE::RTE 24	5572
NotFur1_GapFilledScaffold_252_63116_LINE::RTE 21	539001
NotFur1_GapFilledScaffold_252_63116_LINE::RTE 27	1236
NotFur1_GapFilledScaffold_252_63116_LINE::RTE 22	31943
NotFur1_GapFilledScaffold_252_63116_LINE::RTE 8	14272
NotFur1_GapFilledScaffold_252_63116_LINE::RTE 7	9319
NotFur1_GapFilledScaffold_252_63116_LINE::RTE 1	15351
NotFur1_GapFilledScaffold_252_63116_LINE::RTE 14	40343
NotFur1_GapFilledScaffold_252_63116_LINE::RTE 13	20911
NotFur1_GapFilledScaffold_252_63116_LINE::RTE 5	16183
NotFur1_GapFilledScaffold_252_63116_LINE::RTE 4	38294
NotFur1_GapFilledScaffold_252_63116_LINE::RTE 3	13710
NotFur1_GapFilledScaffold_252_63116_LINE::RTE 16	39292
NotFur1_GapFilledScaffold_252_63116_LINE::RTE 9	12405
NotFur1_GapFilledScaffold_252_63116_LINE::RTE 6	7006
NotFur1_GapFilledScaffold_252_63116_LINE::RTE 17	29968
NotFur1_GapFilledScaffold_252_63116_LINE::RTE 15	28692
NotFur1_GapFilledScaffold_252_63116_LINE::RTE 11	19528
NotFur1_GapFilledScaffold_252_63116_LINE::RTE 18	10017
NotFur1_GapFilledScaffold_252_63116_LINE::RTE 20	9628
NotFur1_GapFilledScaffold_252_63116_LINE::RTE 2	17991
NotFur1_GapFilledScaffold_252_63116_LINE::RTE 31	4
NotFur1_GapFilledScaffold_252_63116_LINE::RTE 29	22
NotFur1_GapFilledScaffold_252_63116_LINE::RTE 30	9
NotFur1_GapFilledScaffold_252_63116_LINE::RTE 32	1
NotFur1_GapFilledScaffold_253_158189_LINE::L2 25	933
NotFur1_GapFilledScaffold_253_158189_LINE::L2 24	2023
NotFur1_GapFilledScaffold_253_158189_LINE::L2 23	2929
NotFur1_GapFilledScaffold_253_158189_LINE::L2 22	2002
NotFur1_GapFilledScaffold_253_158189_LINE::L2 21	2335
NotFur1_GapFilledScaffold_253_158189_LINE::L2 20	3143
NotFur1_GapFilledScaffold_253_158189_LINE::L2 19	1978
NotFur1_GapFilledScaffold_253_158189_LINE::L2 18	1350
NotFur1_GapFilledScaffold_253_158189_LINE::L2 17	1194
NotFur1_GapFilledScaffold_253_158189_LINE::L2 16	2365
NotFur1_GapFilledScaffold_253_158189_LINE::L2 15	1307
NotFur1_GapFilledScaffold_253_158189_LINE::L2 14	1601
NotFur1_GapFilledScaffold_253_158189_LINE::L2 13	1858
NotFur1_GapFilledScaffold_253_158189_LINE::L2 12	3323
NotFur1_GapFilledScaffold_253_158189_LINE::L2 11	1609
NotFur1_GapFilledScaffold_253_158189_LINE::L2 10	14053
NotFur1_GapFilledScaffold_253_158189_LINE::L2 9	1398
NotFur1_GapFilledScaffold_253_158189_LINE::L2 8	3451
NotFur1_GapFilledScaffold_253_158189_LINE::L2 7	1655
NotFur1_GapFilledScaffold_253_158189_LINE::L2 6	1609
NotFur1_GapFilledScaffold_253_158189_LINE::L2 5	10569
NotFur1_GapFilledScaffold_253_158189_LINE::L2 4	2774
NotFur1_GapFilledScaffold_253_158189_LINE::L2 3	2513
NotFur1_GapFilledScaffold_253_158189_LINE::L2 2	9813
NotFur1_GapFilledScaffold_253_158189_LINE::L2 1	4527
NotFur1_GapFilledScaffold_253_158189_LINE::L2 27	344
NotFur1_GapFilledScaffold_253_158189_LINE::L2 26	425
NotFur1_GapFilledScaffold_253_158189_LINE::L2 28	30
NotFur1_GapFilledScaffold_253_158189_LINE::L2 29	6
NotFur1_GapFilledScaffold_2542_67976_LINE::RTE 3	14754
NotFur1_GapFilledScaffold_2542_67976_LINE::RTE 7	17830
NotFur1_GapFilledScaffold_2542_67976_LINE::RTE 1	16978
NotFur1_GapFilledScaffold_2542_67976_LINE::RTE 11	16731
NotFur1_GapFilledScaffold_2542_67976_LINE::RTE 5	19037
NotFur1_GapFilledScaffold_2542_67976_LINE::RTE 13	23220
NotFur1_GapFilledScaffold_2542_67976_LINE::RTE 9	16464
NotFur1_GapFilledScaffold_2542_67976_LINE::RTE 12	14890
NotFur1_GapFilledScaffold_2542_67976_LINE::RTE 6	8986
NotFur1_GapFilledScaffold_2542_67976_LINE::RTE 26	1368
NotFur1_GapFilledScaffold_2542_67976_LINE::RTE 21	627854
NotFur1_GapFilledScaffold_2542_67976_LINE::RTE 8	34857
NotFur1_GapFilledScaffold_2542_67976_LINE::RTE 25	3250
NotFur1_GapFilledScaffold_2542_67976_LINE::RTE 10	397475
NotFur1_GapFilledScaffold_2542_67976_LINE::RTE 24	10794
NotFur1_GapFilledScaffold_2542_67976_LINE::RTE 22	8649
NotFur1_GapFilledScaffold_2542_67976_LINE::RTE 23	9933
NotFur1_GapFilledScaffold_2542_67976_LINE::RTE 14	40857
NotFur1_GapFilledScaffold_2542_67976_LINE::RTE 15	27814
NotFur1_GapFilledScaffold_2542_67976_LINE::RTE 16	41936
NotFur1_GapFilledScaffold_2542_67976_LINE::RTE 2	16709
NotFur1_GapFilledScaffold_2542_67976_LINE::RTE 18	18257
NotFur1_GapFilledScaffold_2542_67976_LINE::RTE 17	29173
NotFur1_GapFilledScaffold_2542_67976_LINE::RTE 19	11697
NotFur1_GapFilledScaffold_2542_67976_LINE::RTE 4	40751
NotFur1_GapFilledScaffold_2542_67976_LINE::RTE 20	10130
NotFur1_GapFilledScaffold_2542_67976_LINE::RTE 27	1306
NotFur1_GapFilledScaffold_2542_67976_LINE::RTE 28	109
NotFur1_GapFilledScaffold_2542_67976_LINE::RTE 29	12
NotFur1_GapFilledScaffold_2542_67976_LINE::RTE 30	10
NotFur1_GapFilledScaffold_2542_67976_LINE::RTE 31	7
NotFur1_GapFilledScaffold_2542_67976_LINE::RTE 32	2
NotFur1_GapFilledScaffold_2559_54230_LINE::RTE 8	3080
NotFur1_GapFilledScaffold_2559_54230_LINE::RTE 14	33286
NotFur1_GapFilledScaffold_2559_54230_LINE::RTE 12	4489
NotFur1_GapFilledScaffold_2559_54230_LINE::RTE 10	104944
NotFur1_GapFilledScaffold_2559_54230_LINE::RTE 13	9418
NotFur1_GapFilledScaffold_2559_54230_LINE::RTE 24	3832
NotFur1_GapFilledScaffold_2559_54230_LINE::RTE 11	3607
NotFur1_GapFilledScaffold_2559_54230_LINE::RTE 22	32531
NotFur1_GapFilledScaffold_2559_54230_LINE::RTE 25	1636
NotFur1_GapFilledScaffold_2559_54230_LINE::RTE 26	777
NotFur1_GapFilledScaffold_2559_54230_LINE::RTE 27	1188
NotFur1_GapFilledScaffold_2559_54230_LINE::RTE 9	5115
NotFur1_GapFilledScaffold_2559_54230_LINE::RTE 7	5579
NotFur1_GapFilledScaffold_2559_54230_LINE::RTE 21	537155
NotFur1_GapFilledScaffold_2559_54230_LINE::RTE 5	6733
NotFur1_GapFilledScaffold_2559_54230_LINE::RTE 3	8888
NotFur1_GapFilledScaffold_2559_54230_LINE::RTE 6	5458
NotFur1_GapFilledScaffold_2559_54230_LINE::RTE 17	18125
NotFur1_GapFilledScaffold_2559_54230_LINE::RTE 23	2514
NotFur1_GapFilledScaffold_2559_54230_LINE::RTE 2	9990
NotFur1_GapFilledScaffold_2559_54230_LINE::RTE 4	31281
NotFur1_GapFilledScaffold_2559_54230_LINE::RTE 20	7129
NotFur1_GapFilledScaffold_2559_54230_LINE::RTE 1	10211
NotFur1_GapFilledScaffold_2559_54230_LINE::RTE 19	7848
NotFur1_GapFilledScaffold_2559_54230_LINE::RTE 16	15617
NotFur1_GapFilledScaffold_2559_54230_LINE::RTE 15	15225
NotFur1_GapFilledScaffold_2559_54230_LINE::RTE 18	5717
NotFur1_GapFilledScaffold_2559_54230_LINE::RTE 28	94
NotFur1_GapFilledScaffold_2559_54230_LINE::RTE 29	3
NotFur1_GapFilledScaffold_2559_54230_LINE::RTE 30	7
NotFur1_GapFilledScaffold_2568_48050_LINE::RTE 24	4101
NotFur1_GapFilledScaffold_2568_48050_LINE::RTE 23	2051
NotFur1_GapFilledScaffold_2568_48050_LINE::RTE 21	2082
NotFur1_GapFilledScaffold_2568_48050_LINE::RTE 19	3010
NotFur1_GapFilledScaffold_2568_48050_LINE::RTE 17	10619
NotFur1_GapFilledScaffold_2568_48050_LINE::RTE 15	8184
NotFur1_GapFilledScaffold_2568_48050_LINE::RTE 13	6157
NotFur1_GapFilledScaffold_2568_48050_LINE::RTE 11	5389
NotFur1_GapFilledScaffold_2568_48050_LINE::RTE 9	1351
NotFur1_GapFilledScaffold_2568_48050_LINE::RTE 7	913
NotFur1_GapFilledScaffold_2568_48050_LINE::RTE 5	1746
NotFur1_GapFilledScaffold_2568_48050_LINE::RTE 3	986
NotFur1_GapFilledScaffold_2568_48050_LINE::RTE 1	904
NotFur1_GapFilledScaffold_2568_48050_LINE::RTE 25	864
NotFur1_GapFilledScaffold_2568_48050_LINE::RTE 27	368
NotFur1_GapFilledScaffold_2568_48050_LINE::RTE 26	416
NotFur1_GapFilledScaffold_2568_48050_LINE::RTE 22	27084
NotFur1_GapFilledScaffold_2568_48050_LINE::RTE 20	3415
NotFur1_GapFilledScaffold_2568_48050_LINE::RTE 18	5148
NotFur1_GapFilledScaffold_2568_48050_LINE::RTE 16	26727
NotFur1_GapFilledScaffold_2568_48050_LINE::RTE 14	6412
NotFur1_GapFilledScaffold_2568_48050_LINE::RTE 12	7195
NotFur1_GapFilledScaffold_2568_48050_LINE::RTE 10	17676
NotFur1_GapFilledScaffold_2568_48050_LINE::RTE 8	1052
NotFur1_GapFilledScaffold_2568_48050_LINE::RTE 6	956
NotFur1_GapFilledScaffold_2568_48050_LINE::RTE 4	2944
NotFur1_GapFilledScaffold_2568_48050_LINE::RTE 2	2028
NotFur1_GapFilledScaffold_2568_48050_LINE::RTE 28	41
NotFur1_GapFilledScaffold_2568_48050_LINE::RTE 29	5
NotFur1_GapFilledScaffold_2576_87416_LINE::RTE 11	14441
NotFur1_GapFilledScaffold_2576_87416_LINE::RTE 12	11990
NotFur1_GapFilledScaffold_2576_87416_LINE::RTE 10	247130
NotFur1_GapFilledScaffold_2576_87416_LINE::RTE 2	14863
NotFur1_GapFilledScaffold_2576_87416_LINE::RTE 1	15731
NotFur1_GapFilledScaffold_2576_87416_LINE::RTE 9	13328
NotFur1_GapFilledScaffold_2576_87416_LINE::RTE 8	7399
NotFur1_GapFilledScaffold_2576_87416_LINE::RTE 7	9324
NotFur1_GapFilledScaffold_2576_87416_LINE::RTE 6	6656
NotFur1_GapFilledScaffold_2576_87416_LINE::RTE 5	16095
NotFur1_GapFilledScaffold_2576_87416_LINE::RTE 13	20239
NotFur1_GapFilledScaffold_2576_87416_LINE::RTE 14	43842
NotFur1_GapFilledScaffold_2576_87416_LINE::RTE 20	8923
NotFur1_GapFilledScaffold_2576_87416_LINE::RTE 4	23863
NotFur1_GapFilledScaffold_2576_87416_LINE::RTE 3	13239
NotFur1_GapFilledScaffold_2576_87416_LINE::RTE 22	31810
NotFur1_GapFilledScaffold_2576_87416_LINE::RTE 24	12066
NotFur1_GapFilledScaffold_2576_87416_LINE::RTE 23	10367
NotFur1_GapFilledScaffold_2576_87416_LINE::RTE 25	3349
NotFur1_GapFilledScaffold_2576_87416_LINE::RTE 15	28923
NotFur1_GapFilledScaffold_2576_87416_LINE::RTE 17	32260
NotFur1_GapFilledScaffold_2576_87416_LINE::RTE 19	11794
NotFur1_GapFilledScaffold_2576_87416_LINE::RTE 16	37140
NotFur1_GapFilledScaffold_2576_87416_LINE::RTE 21	629236
NotFur1_GapFilledScaffold_2576_87416_LINE::RTE 18	15611
NotFur1_GapFilledScaffold_2576_87416_LINE::RTE 26	1589
NotFur1_GapFilledScaffold_2576_87416_LINE::RTE 27	1446
NotFur1_GapFilledScaffold_2576_87416_LINE::RTE 28	127
NotFur1_GapFilledScaffold_2576_87416_LINE::RTE 29	20
NotFur1_GapFilledScaffold_2576_87416_LINE::RTE 30	3
NotFur1_GapFilledScaffold_2599_39989_LINE::RTE 13	889
NotFur1_GapFilledScaffold_2599_39989_LINE::RTE 15	1204
NotFur1_GapFilledScaffold_2599_39989_LINE::RTE 22	2093
NotFur1_GapFilledScaffold_2599_39989_LINE::RTE 18	588
NotFur1_GapFilledScaffold_2599_39989_LINE::RTE 16	504
NotFur1_GapFilledScaffold_2599_39989_LINE::RTE 10	20377
NotFur1_GapFilledScaffold_2599_39989_LINE::RTE 23	823
NotFur1_GapFilledScaffold_2599_39989_LINE::RTE 8	790
NotFur1_GapFilledScaffold_2599_39989_LINE::RTE 24	1340
NotFur1_GapFilledScaffold_2599_39989_LINE::RTE 9	2823
NotFur1_GapFilledScaffold_2599_39989_LINE::RTE 25	686
NotFur1_GapFilledScaffold_2599_39989_LINE::RTE 26	264
NotFur1_GapFilledScaffold_2599_39989_LINE::RTE 11	2165
NotFur1_GapFilledScaffold_2599_39989_LINE::RTE 27	219
NotFur1_GapFilledScaffold_2599_39989_LINE::RTE 12	903
NotFur1_GapFilledScaffold_2599_39989_LINE::RTE 7	210
NotFur1_GapFilledScaffold_2599_39989_LINE::RTE 4	956
NotFur1_GapFilledScaffold_2599_39989_LINE::RTE 3	537
NotFur1_GapFilledScaffold_2599_39989_LINE::RTE 5	320
NotFur1_GapFilledScaffold_2599_39989_LINE::RTE 1	564
NotFur1_GapFilledScaffold_2599_39989_LINE::RTE 6	274
NotFur1_GapFilledScaffold_2599_39989_LINE::RTE 2	372
NotFur1_GapFilledScaffold_2599_39989_LINE::RTE 14	1508
NotFur1_GapFilledScaffold_2599_39989_LINE::RTE 20	1561
NotFur1_GapFilledScaffold_2599_39989_LINE::RTE 19	946
NotFur1_GapFilledScaffold_2599_39989_LINE::RTE 17	868
NotFur1_GapFilledScaffold_2599_39989_LINE::RTE 21	1119
NotFur1_GapFilledScaffold_2599_39989_LINE::RTE 28	39
NotFur1_GapFilledScaffold_2599_39989_LINE::RTE 29	3
NotFur1_GapFilledScaffold_2618_55799_LINE::L2 17	6653
NotFur1_GapFilledScaffold_2618_55799_LINE::L2 15	14998
NotFur1_GapFilledScaffold_2618_55799_LINE::L2 14	9755
NotFur1_GapFilledScaffold_2618_55799_LINE::L2 13	10503
NotFur1_GapFilledScaffold_2618_55799_LINE::L2 12	12446
NotFur1_GapFilledScaffold_2618_55799_LINE::L2 11	7450
NotFur1_GapFilledScaffold_2618_55799_LINE::L2 10	54415
NotFur1_GapFilledScaffold_2618_55799_LINE::L2 9	9247
NotFur1_GapFilledScaffold_2618_55799_LINE::L2 7	18543
NotFur1_GapFilledScaffold_2618_55799_LINE::L2 6	27169
NotFur1_GapFilledScaffold_2618_55799_LINE::L2 5	51325
NotFur1_GapFilledScaffold_2618_55799_LINE::L2 18	5812
NotFur1_GapFilledScaffold_2618_55799_LINE::L2 24	2019
NotFur1_GapFilledScaffold_2618_55799_LINE::L2 26	1158
NotFur1_GapFilledScaffold_2618_55799_LINE::L2 25	623
NotFur1_GapFilledScaffold_2618_55799_LINE::L2 16	7466
NotFur1_GapFilledScaffold_2618_55799_LINE::L2 8	16843
NotFur1_GapFilledScaffold_2618_55799_LINE::L2 21	2132
NotFur1_GapFilledScaffold_2618_55799_LINE::L2 20	3307
NotFur1_GapFilledScaffold_2618_55799_LINE::L2 19	4627
NotFur1_GapFilledScaffold_2618_55799_LINE::L2 22	2448
NotFur1_GapFilledScaffold_2618_55799_LINE::L2 2	16787
NotFur1_GapFilledScaffold_2618_55799_LINE::L2 3	25550
NotFur1_GapFilledScaffold_2618_55799_LINE::L2 23	1948
NotFur1_GapFilledScaffold_2618_55799_LINE::L2 1	6897
NotFur1_GapFilledScaffold_2618_55799_LINE::L2 27	372
NotFur1_GapFilledScaffold_2618_55799_LINE::L2 4	32945
NotFur1_GapFilledScaffold_2618_55799_LINE::L2 28	41
NotFur1_GapFilledScaffold_2618_55799_LINE::L2 29	16
NotFur1_GapFilledScaffold_2618_55799_LINE::L2 30	3
NotFur1_GapFilledScaffold_2646_64331_LINE::RTE 22	26217
NotFur1_GapFilledScaffold_2646_64331_LINE::RTE 8	2052
NotFur1_GapFilledScaffold_2646_64331_LINE::RTE 2	2711
NotFur1_GapFilledScaffold_2646_64331_LINE::RTE 1	1926
NotFur1_GapFilledScaffold_2646_64331_LINE::RTE 7	2077
NotFur1_GapFilledScaffold_2646_64331_LINE::RTE 26	486
NotFur1_GapFilledScaffold_2646_64331_LINE::RTE 25	1030
NotFur1_GapFilledScaffold_2646_64331_LINE::RTE 24	2868
NotFur1_GapFilledScaffold_2646_64331_LINE::RTE 23	1926
NotFur1_GapFilledScaffold_2646_64331_LINE::RTE 13	2450
NotFur1_GapFilledScaffold_2646_64331_LINE::RTE 10	36960
NotFur1_GapFilledScaffold_2646_64331_LINE::RTE 9	4164
NotFur1_GapFilledScaffold_2646_64331_LINE::RTE 6	2980
NotFur1_GapFilledScaffold_2646_64331_LINE::RTE 5	3402
NotFur1_GapFilledScaffold_2646_64331_LINE::RTE 4	17172
NotFur1_GapFilledScaffold_2646_64331_LINE::RTE 3	3647
NotFur1_GapFilledScaffold_2646_64331_LINE::RTE 16	5452
NotFur1_GapFilledScaffold_2646_64331_LINE::RTE 15	3243
NotFur1_GapFilledScaffold_2646_64331_LINE::RTE 14	3367
NotFur1_GapFilledScaffold_2646_64331_LINE::RTE 17	4809
NotFur1_GapFilledScaffold_2646_64331_LINE::RTE 18	2895
NotFur1_GapFilledScaffold_2646_64331_LINE::RTE 19	1674
NotFur1_GapFilledScaffold_2646_64331_LINE::RTE 20	2210
NotFur1_GapFilledScaffold_2646_64331_LINE::RTE 21	4758
NotFur1_GapFilledScaffold_2646_64331_LINE::RTE 28	71
NotFur1_GapFilledScaffold_2646_64331_LINE::RTE 27	313
NotFur1_GapFilledScaffold_2646_64331_LINE::RTE 12	2646
NotFur1_GapFilledScaffold_2646_64331_LINE::RTE 11	2891
NotFur1_GapFilledScaffold_2646_64331_LINE::RTE 29	3
NotFur1_GapFilledScaffold_2646_64331_LINE::RTE 30	4
NotFur1_GapFilledScaffold_2651_68054_LINE::RTE 28	12
NotFur1_GapFilledScaffold_2651_68054_LINE::RTE 20	2976
NotFur1_GapFilledScaffold_2651_68054_LINE::RTE 8	2328
NotFur1_GapFilledScaffold_2651_68054_LINE::RTE 24	2417
NotFur1_GapFilledScaffold_2651_68054_LINE::RTE 14	6472
NotFur1_GapFilledScaffold_2651_68054_LINE::RTE 26	343
NotFur1_GapFilledScaffold_2651_68054_LINE::RTE 18	4769
NotFur1_GapFilledScaffold_2651_68054_LINE::RTE 17	11021
NotFur1_GapFilledScaffold_2651_68054_LINE::RTE 15	8273
NotFur1_GapFilledScaffold_2651_68054_LINE::RTE 6	1424
NotFur1_GapFilledScaffold_2651_68054_LINE::RTE 16	23544
NotFur1_GapFilledScaffold_2651_68054_LINE::RTE 13	5138
NotFur1_GapFilledScaffold_2651_68054_LINE::RTE 12	8178
NotFur1_GapFilledScaffold_2651_68054_LINE::RTE 4	4500
NotFur1_GapFilledScaffold_2651_68054_LINE::RTE 27	293
NotFur1_GapFilledScaffold_2651_68054_LINE::RTE 19	2914
NotFur1_GapFilledScaffold_2651_68054_LINE::RTE 7	825
NotFur1_GapFilledScaffold_2651_68054_LINE::RTE 22	26145
NotFur1_GapFilledScaffold_2651_68054_LINE::RTE 21	1287
NotFur1_GapFilledScaffold_2651_68054_LINE::RTE 10	57940
NotFur1_GapFilledScaffold_2651_68054_LINE::RTE 25	410
NotFur1_GapFilledScaffold_2651_68054_LINE::RTE 23	976
NotFur1_GapFilledScaffold_2651_68054_LINE::RTE 9	3995
NotFur1_GapFilledScaffold_2651_68054_LINE::RTE 11	6250
NotFur1_GapFilledScaffold_2651_68054_LINE::RTE 5	2626
NotFur1_GapFilledScaffold_2651_68054_LINE::RTE 3	3890
NotFur1_GapFilledScaffold_2651_68054_LINE::RTE 2	2506
NotFur1_GapFilledScaffold_2651_68054_LINE::RTE 1	896
NotFur1_GapFilledScaffold_2651_68054_LINE::RTE 29	2
NotFur1_GapFilledScaffold_268_179291_LINE::RTE 9	5312
NotFur1_GapFilledScaffold_268_179291_LINE::RTE 4	2635
NotFur1_GapFilledScaffold_268_179291_LINE::RTE 1	1885
NotFur1_GapFilledScaffold_268_179291_LINE::RTE 7	2197
NotFur1_GapFilledScaffold_268_179291_LINE::RTE 2	1116
NotFur1_GapFilledScaffold_268_179291_LINE::RTE 8	3591
NotFur1_GapFilledScaffold_268_179291_LINE::RTE 3	1461
NotFur1_GapFilledScaffold_268_179291_LINE::RTE 10	21256
NotFur1_GapFilledScaffold_268_179291_LINE::RTE 5	1122
NotFur1_GapFilledScaffold_268_179291_LINE::RTE 11	5086
NotFur1_GapFilledScaffold_268_179291_LINE::RTE 6	1389
NotFur1_GapFilledScaffold_268_179291_LINE::RTE 15	2167
NotFur1_GapFilledScaffold_268_179291_LINE::RTE 22	3940
NotFur1_GapFilledScaffold_268_179291_LINE::RTE 21	4547
NotFur1_GapFilledScaffold_268_179291_LINE::RTE 18	1385
NotFur1_GapFilledScaffold_268_179291_LINE::RTE 17	3393
NotFur1_GapFilledScaffold_268_179291_LINE::RTE 14	3129
NotFur1_GapFilledScaffold_268_179291_LINE::RTE 16	2133
NotFur1_GapFilledScaffold_268_179291_LINE::RTE 19	2080
NotFur1_GapFilledScaffold_268_179291_LINE::RTE 24	1225
NotFur1_GapFilledScaffold_268_179291_LINE::RTE 12	2190
NotFur1_GapFilledScaffold_268_179291_LINE::RTE 25	1218
NotFur1_GapFilledScaffold_268_179291_LINE::RTE 26	594
NotFur1_GapFilledScaffold_268_179291_LINE::RTE 13	2988
NotFur1_GapFilledScaffold_268_179291_LINE::RTE 20	2477
NotFur1_GapFilledScaffold_268_179291_LINE::RTE 23	1496
NotFur1_GapFilledScaffold_268_179291_LINE::RTE 27	278
NotFur1_GapFilledScaffold_268_179291_LINE::RTE 28	59
NotFur1_GapFilledScaffold_268_179291_LINE::RTE 29	9
NotFur1_GapFilledScaffold_268_179291_LINE::RTE 31	1
NotFur1_GapFilledScaffold_2695_53507_LINE::L2 23	841
NotFur1_GapFilledScaffold_2695_53507_LINE::L2 22	781
NotFur1_GapFilledScaffold_2695_53507_LINE::L2 21	806
NotFur1_GapFilledScaffold_2695_53507_LINE::L2 11	1779
NotFur1_GapFilledScaffold_2695_53507_LINE::L2 10	24777
NotFur1_GapFilledScaffold_2695_53507_LINE::L2 1	877
NotFur1_GapFilledScaffold_2695_53507_LINE::L2 4	1251
NotFur1_GapFilledScaffold_2695_53507_LINE::L2 27	491
NotFur1_GapFilledScaffold_2695_53507_LINE::L2 14	1966
NotFur1_GapFilledScaffold_2695_53507_LINE::L2 9	1441
NotFur1_GapFilledScaffold_2695_53507_LINE::L2 16	1269
NotFur1_GapFilledScaffold_2695_53507_LINE::L2 12	2851
NotFur1_GapFilledScaffold_2695_53507_LINE::L2 18	6956
NotFur1_GapFilledScaffold_2695_53507_LINE::L2 13	1361
NotFur1_GapFilledScaffold_2695_53507_LINE::L2 6	1686
NotFur1_GapFilledScaffold_2695_53507_LINE::L2 8	1170
NotFur1_GapFilledScaffold_2695_53507_LINE::L2 7	1098
NotFur1_GapFilledScaffold_2695_53507_LINE::L2 3	884
NotFur1_GapFilledScaffold_2695_53507_LINE::L2 29	33
NotFur1_GapFilledScaffold_2695_53507_LINE::L2 25	1070
NotFur1_GapFilledScaffold_2695_53507_LINE::L2 24	1156
NotFur1_GapFilledScaffold_2695_53507_LINE::L2 26	1151
NotFur1_GapFilledScaffold_2695_53507_LINE::L2 5	1611
NotFur1_GapFilledScaffold_2695_53507_LINE::L2 15	2223
NotFur1_GapFilledScaffold_2695_53507_LINE::L2 20	1082
NotFur1_GapFilledScaffold_2695_53507_LINE::L2 17	1325
NotFur1_GapFilledScaffold_2695_53507_LINE::L2 19	804
NotFur1_GapFilledScaffold_2695_53507_LINE::L2 28	111
NotFur1_GapFilledScaffold_2695_53507_LINE::L2 2	3788
NotFur1_GapFilledScaffold_2695_53507_LINE::L2 32	1
NotFur1_GapFilledScaffold_2695_53507_LINE::L2 30	1
NotFur1_GapFilledScaffold_269_297422_LINE::RTE 3	11469
NotFur1_GapFilledScaffold_269_297422_LINE::RTE 7	5302
NotFur1_GapFilledScaffold_269_297422_LINE::RTE 8	2611
NotFur1_GapFilledScaffold_269_297422_LINE::RTE 12	3302
NotFur1_GapFilledScaffold_269_297422_LINE::RTE 11	3584
NotFur1_GapFilledScaffold_269_297422_LINE::RTE 24	3194
NotFur1_GapFilledScaffold_269_297422_LINE::RTE 25	2321
NotFur1_GapFilledScaffold_269_297422_LINE::RTE 27	1944
NotFur1_GapFilledScaffold_269_297422_LINE::RTE 16	12189
NotFur1_GapFilledScaffold_269_297422_LINE::RTE 26	993
NotFur1_GapFilledScaffold_269_297422_LINE::RTE 2	17169
NotFur1_GapFilledScaffold_269_297422_LINE::RTE 22	6566
NotFur1_GapFilledScaffold_269_297422_LINE::RTE 1	15075
NotFur1_GapFilledScaffold_269_297422_LINE::RTE 19	9920
NotFur1_GapFilledScaffold_269_297422_LINE::RTE 6	6145
NotFur1_GapFilledScaffold_269_297422_LINE::RTE 5	7991
NotFur1_GapFilledScaffold_269_297422_LINE::RTE 21	538856
NotFur1_GapFilledScaffold_269_297422_LINE::RTE 18	5251
NotFur1_GapFilledScaffold_269_297422_LINE::RTE 4	20923
NotFur1_GapFilledScaffold_269_297422_LINE::RTE 15	16437
NotFur1_GapFilledScaffold_269_297422_LINE::RTE 14	33050
NotFur1_GapFilledScaffold_269_297422_LINE::RTE 10	83863
NotFur1_GapFilledScaffold_269_297422_LINE::RTE 17	18148
NotFur1_GapFilledScaffold_269_297422_LINE::RTE 20	5012
NotFur1_GapFilledScaffold_269_297422_LINE::RTE 9	4337
NotFur1_GapFilledScaffold_269_297422_LINE::RTE 13	9959
NotFur1_GapFilledScaffold_269_297422_LINE::RTE 23	2041
NotFur1_GapFilledScaffold_269_297422_LINE::RTE 28	136
NotFur1_GapFilledScaffold_269_297422_LINE::RTE 29	6
NotFur1_GapFilledScaffold_269_297422_LINE::RTE 30	10
NotFur1_GapFilledScaffold_2708_68588_LINE::RTE 22	1401
NotFur1_GapFilledScaffold_2708_68588_LINE::RTE 13	4756
NotFur1_GapFilledScaffold_2708_68588_LINE::RTE 5	3211
NotFur1_GapFilledScaffold_2708_68588_LINE::RTE 3	7052
NotFur1_GapFilledScaffold_2708_68588_LINE::RTE 20	2373
NotFur1_GapFilledScaffold_2708_68588_LINE::RTE 16	1644
NotFur1_GapFilledScaffold_2708_68588_LINE::RTE 12	3464
NotFur1_GapFilledScaffold_2708_68588_LINE::RTE 10	13431
NotFur1_GapFilledScaffold_2708_68588_LINE::RTE 6	1655
NotFur1_GapFilledScaffold_2708_68588_LINE::RTE 23	1216
NotFur1_GapFilledScaffold_2708_68588_LINE::RTE 25	1464
NotFur1_GapFilledScaffold_2708_68588_LINE::RTE 24	1255
NotFur1_GapFilledScaffold_2708_68588_LINE::RTE 21	1248
NotFur1_GapFilledScaffold_2708_68588_LINE::RTE 26	372
NotFur1_GapFilledScaffold_2708_68588_LINE::RTE 27	141
NotFur1_GapFilledScaffold_2708_68588_LINE::RTE 17	2111
NotFur1_GapFilledScaffold_2708_68588_LINE::RTE 18	1933
NotFur1_GapFilledScaffold_2708_68588_LINE::RTE 15	2733
NotFur1_GapFilledScaffold_2708_68588_LINE::RTE 8	3123
NotFur1_GapFilledScaffold_2708_68588_LINE::RTE 14	2694
NotFur1_GapFilledScaffold_2708_68588_LINE::RTE 11	3405
NotFur1_GapFilledScaffold_2708_68588_LINE::RTE 19	3605
NotFur1_GapFilledScaffold_2708_68588_LINE::RTE 4	2219
NotFur1_GapFilledScaffold_2708_68588_LINE::RTE 9	2169
NotFur1_GapFilledScaffold_2708_68588_LINE::RTE 7	2056
NotFur1_GapFilledScaffold_2708_68588_LINE::RTE 28	50
NotFur1_GapFilledScaffold_2708_68588_LINE::RTE 1	8395
NotFur1_GapFilledScaffold_2708_68588_LINE::RTE 2	6734
NotFur1_GapFilledScaffold_2708_68588_LINE::RTE 30	7
NotFur1_GapFilledScaffold_2708_68588_LINE::RTE 29	8
NotFur1_GapFilledScaffold_2716_23657_LINE::L2 18	205
NotFur1_GapFilledScaffold_2716_23657_LINE::L2 21	131
NotFur1_GapFilledScaffold_2716_23657_LINE::L2 25	102
NotFur1_GapFilledScaffold_2716_23657_LINE::L2 17	132
NotFur1_GapFilledScaffold_2716_23657_LINE::L2 16	171
NotFur1_GapFilledScaffold_2716_23657_LINE::L2 14	326
NotFur1_GapFilledScaffold_2716_23657_LINE::L2 5	250
NotFur1_GapFilledScaffold_2716_23657_LINE::L2 8	138
NotFur1_GapFilledScaffold_2716_23657_LINE::L2 12	218
NotFur1_GapFilledScaffold_2716_23657_LINE::L2 26	118
NotFur1_GapFilledScaffold_2716_23657_LINE::L2 2	671
NotFur1_GapFilledScaffold_2716_23657_LINE::L2 3	1141
NotFur1_GapFilledScaffold_2716_23657_LINE::L2 6	333
NotFur1_GapFilledScaffold_2716_23657_LINE::L2 10	1630
NotFur1_GapFilledScaffold_2716_23657_LINE::L2 24	292
NotFur1_GapFilledScaffold_2716_23657_LINE::L2 4	245
NotFur1_GapFilledScaffold_2716_23657_LINE::L2 9	122
NotFur1_GapFilledScaffold_2716_23657_LINE::L2 23	134
NotFur1_GapFilledScaffold_2716_23657_LINE::L2 19	677
NotFur1_GapFilledScaffold_2716_23657_LINE::L2 1	243
NotFur1_GapFilledScaffold_2716_23657_LINE::L2 11	324
NotFur1_GapFilledScaffold_2716_23657_LINE::L2 7	182
NotFur1_GapFilledScaffold_2716_23657_LINE::L2 15	838
NotFur1_GapFilledScaffold_2716_23657_LINE::L2 13	194
NotFur1_GapFilledScaffold_2716_23657_LINE::L2 22	156
NotFur1_GapFilledScaffold_2716_23657_LINE::L2 20	208
NotFur1_GapFilledScaffold_2716_23657_LINE::L2 27	31
NotFur1_GapFilledScaffold_2716_23657_LINE::L2 28	14
NotFur1_GapFilledScaffold_2716_23657_LINE::L2 29	7
NotFur1_GapFilledScaffold_2717_15962_LINE::RTE 11	2035
NotFur1_GapFilledScaffold_2717_15962_LINE::RTE 17	3415
NotFur1_GapFilledScaffold_2717_15962_LINE::RTE 21	1446
NotFur1_GapFilledScaffold_2717_15962_LINE::RTE 22	3191
NotFur1_GapFilledScaffold_2717_15962_LINE::RTE 24	1147
NotFur1_GapFilledScaffold_2717_15962_LINE::RTE 25	1500
NotFur1_GapFilledScaffold_2717_15962_LINE::RTE 23	2196
NotFur1_GapFilledScaffold_2717_15962_LINE::RTE 26	367
NotFur1_GapFilledScaffold_2717_15962_LINE::RTE 27	304
NotFur1_GapFilledScaffold_2717_15962_LINE::RTE 10	6861
NotFur1_GapFilledScaffold_2717_15962_LINE::RTE 16	1542
NotFur1_GapFilledScaffold_2717_15962_LINE::RTE 20	1549
NotFur1_GapFilledScaffold_2717_15962_LINE::RTE 8	2445
NotFur1_GapFilledScaffold_2717_15962_LINE::RTE 14	1622
NotFur1_GapFilledScaffold_2717_15962_LINE::RTE 18	1300
NotFur1_GapFilledScaffold_2717_15962_LINE::RTE 19	2962
NotFur1_GapFilledScaffold_2717_15962_LINE::RTE 5	1272
NotFur1_GapFilledScaffold_2717_15962_LINE::RTE 9	1272
NotFur1_GapFilledScaffold_2717_15962_LINE::RTE 12	4042
NotFur1_GapFilledScaffold_2717_15962_LINE::RTE 13	2250
NotFur1_GapFilledScaffold_2717_15962_LINE::RTE 15	1936
NotFur1_GapFilledScaffold_2717_15962_LINE::RTE 3	1081
NotFur1_GapFilledScaffold_2717_15962_LINE::RTE 7	2308
NotFur1_GapFilledScaffold_2717_15962_LINE::RTE 4	548
NotFur1_GapFilledScaffold_2717_15962_LINE::RTE 2	1441
NotFur1_GapFilledScaffold_2717_15962_LINE::RTE 1	299
NotFur1_GapFilledScaffold_2717_15962_LINE::RTE 6	886
NotFur1_GapFilledScaffold_2717_15962_LINE::RTE 28	28
NotFur1_GapFilledScaffold_2717_15962_LINE::RTE 29	6
NotFur1_GapFilledScaffold_2717_15962_LINE::RTE 30	4
NotFur1_GapFilledScaffold_2718_9308_LINE::L2 18	188
NotFur1_GapFilledScaffold_2718_9308_LINE::L2 16	143
NotFur1_GapFilledScaffold_2718_9308_LINE::L2 4	280
NotFur1_GapFilledScaffold_2718_9308_LINE::L2 22	131
NotFur1_GapFilledScaffold_2718_9308_LINE::L2 24	289
NotFur1_GapFilledScaffold_2718_9308_LINE::L2 26	194
NotFur1_GapFilledScaffold_2718_9308_LINE::L2 2	216
NotFur1_GapFilledScaffold_2718_9308_LINE::L2 20	218
NotFur1_GapFilledScaffold_2718_9308_LINE::L2 25	305
NotFur1_GapFilledScaffold_2718_9308_LINE::L2 5	259
NotFur1_GapFilledScaffold_2718_9308_LINE::L2 12	206
NotFur1_GapFilledScaffold_2718_9308_LINE::L2 10	1672
NotFur1_GapFilledScaffold_2718_9308_LINE::L2 1	310
NotFur1_GapFilledScaffold_2718_9308_LINE::L2 7	100
NotFur1_GapFilledScaffold_2718_9308_LINE::L2 6	289
NotFur1_GapFilledScaffold_2718_9308_LINE::L2 13	316
NotFur1_GapFilledScaffold_2718_9308_LINE::L2 21	143
NotFur1_GapFilledScaffold_2718_9308_LINE::L2 14	389
NotFur1_GapFilledScaffold_2718_9308_LINE::L2 19	117
NotFur1_GapFilledScaffold_2718_9308_LINE::L2 8	304
NotFur1_GapFilledScaffold_2718_9308_LINE::L2 3	270
NotFur1_GapFilledScaffold_2718_9308_LINE::L2 9	241
NotFur1_GapFilledScaffold_2718_9308_LINE::L2 27	35
NotFur1_GapFilledScaffold_2718_9308_LINE::L2 11	271
NotFur1_GapFilledScaffold_2718_9308_LINE::L2 15	324
NotFur1_GapFilledScaffold_2718_9308_LINE::L2 23	306
NotFur1_GapFilledScaffold_2718_9308_LINE::L2 29	18
NotFur1_GapFilledScaffold_2718_9308_LINE::L2 28	28
NotFur1_GapFilledScaffold_2718_9308_LINE::L2 17	337
NotFur1_GapFilledScaffold_2718_9308_LINE::L2 30	4
NotFur1_GapFilledScaffold_2726_59462_LINE::L2 23	2284
NotFur1_GapFilledScaffold_2726_59462_LINE::L2 8	2248
NotFur1_GapFilledScaffold_2726_59462_LINE::L2 4	1416
NotFur1_GapFilledScaffold_2726_59462_LINE::L2 24	1736
NotFur1_GapFilledScaffold_2726_59462_LINE::L2 9	2523
NotFur1_GapFilledScaffold_2726_59462_LINE::L2 5	1645
NotFur1_GapFilledScaffold_2726_59462_LINE::L2 25	960
NotFur1_GapFilledScaffold_2726_59462_LINE::L2 10	63307
NotFur1_GapFilledScaffold_2726_59462_LINE::L2 6	1777
NotFur1_GapFilledScaffold_2726_59462_LINE::L2 11	4450
NotFur1_GapFilledScaffold_2726_59462_LINE::L2 7	1913
NotFur1_GapFilledScaffold_2726_59462_LINE::L2 1	3039
NotFur1_GapFilledScaffold_2726_59462_LINE::L2 12	5222
NotFur1_GapFilledScaffold_2726_59462_LINE::L2 2	2595
NotFur1_GapFilledScaffold_2726_59462_LINE::L2 14	6735
NotFur1_GapFilledScaffold_2726_59462_LINE::L2 22	2889
NotFur1_GapFilledScaffold_2726_59462_LINE::L2 18	9544
NotFur1_GapFilledScaffold_2726_59462_LINE::L2 21	2736
NotFur1_GapFilledScaffold_2726_59462_LINE::L2 15	9938
NotFur1_GapFilledScaffold_2726_59462_LINE::L2 19	5763
NotFur1_GapFilledScaffold_2726_59462_LINE::L2 20	5567
NotFur1_GapFilledScaffold_2726_59462_LINE::L2 26	948
NotFur1_GapFilledScaffold_2726_59462_LINE::L2 13	6610
NotFur1_GapFilledScaffold_2726_59462_LINE::L2 16	16067
NotFur1_GapFilledScaffold_2726_59462_LINE::L2 27	413
NotFur1_GapFilledScaffold_2726_59462_LINE::L2 3	1616
NotFur1_GapFilledScaffold_2726_59462_LINE::L2 17	9096
NotFur1_GapFilledScaffold_2726_59462_LINE::L2 28	369
NotFur1_GapFilledScaffold_2726_59462_LINE::L2 29	4
NotFur1_GapFilledScaffold_2728_104834_LINE::L1 24	3832
NotFur1_GapFilledScaffold_2728_104834_LINE::L1 16	2668
NotFur1_GapFilledScaffold_2728_104834_LINE::L1 9	1110
NotFur1_GapFilledScaffold_2728_104834_LINE::L1 11	2721
NotFur1_GapFilledScaffold_2728_104834_LINE::L1 6	552
NotFur1_GapFilledScaffold_2728_104834_LINE::L1 5	671
NotFur1_GapFilledScaffold_2728_104834_LINE::L1 2	300
NotFur1_GapFilledScaffold_2728_104834_LINE::L1 1	379
NotFur1_GapFilledScaffold_2728_104834_LINE::L1 15	1421
NotFur1_GapFilledScaffold_2728_104834_LINE::L1 14	2930
NotFur1_GapFilledScaffold_2728_104834_LINE::L1 10	6395
NotFur1_GapFilledScaffold_2728_104834_LINE::L1 7	529
NotFur1_GapFilledScaffold_2728_104834_LINE::L1 4	867
NotFur1_GapFilledScaffold_2728_104834_LINE::L1 3	320
NotFur1_GapFilledScaffold_2728_104834_LINE::L1 19	2085
NotFur1_GapFilledScaffold_2728_104834_LINE::L1 18	1212
NotFur1_GapFilledScaffold_2728_104834_LINE::L1 25	2064
NotFur1_GapFilledScaffold_2728_104834_LINE::L1 13	613
NotFur1_GapFilledScaffold_2728_104834_LINE::L1 8	1508
NotFur1_GapFilledScaffold_2728_104834_LINE::L1 20	668
NotFur1_GapFilledScaffold_2728_104834_LINE::L1 17	2597
NotFur1_GapFilledScaffold_2728_104834_LINE::L1 23	1556
NotFur1_GapFilledScaffold_2728_104834_LINE::L1 22	2388
NotFur1_GapFilledScaffold_2728_104834_LINE::L1 21	920
NotFur1_GapFilledScaffold_2728_104834_LINE::L1 12	1644
NotFur1_GapFilledScaffold_2728_104834_LINE::L1 27	2342
NotFur1_GapFilledScaffold_2728_104834_LINE::L1 26	1604
NotFur1_GapFilledScaffold_2728_104834_LINE::L1 28	76
NotFur1_GapFilledScaffold_2728_104834_LINE::L1 29	7
NotFur1_GapFilledScaffold_2728_104834_LINE::L1 32	5
NotFur1_GapFilledScaffold_2728_104834_LINE::L1 31	4
NotFur1_GapFilledScaffold_2728_104834_LINE::L1 30	4
NotFur1_GapFilledScaffold_2728_112190_LINE::L2 6	1549
NotFur1_GapFilledScaffold_2728_112190_LINE::L2 7	2490
NotFur1_GapFilledScaffold_2728_112190_LINE::L2 8	6929
NotFur1_GapFilledScaffold_2728_112190_LINE::L2 14	2737
NotFur1_GapFilledScaffold_2728_112190_LINE::L2 19	2249
NotFur1_GapFilledScaffold_2728_112190_LINE::L2 5	2650
NotFur1_GapFilledScaffold_2728_112190_LINE::L2 18	4261
NotFur1_GapFilledScaffold_2728_112190_LINE::L2 9	1904
NotFur1_GapFilledScaffold_2728_112190_LINE::L2 11	2852
NotFur1_GapFilledScaffold_2728_112190_LINE::L2 10	106857
NotFur1_GapFilledScaffold_2728_112190_LINE::L2 15	2832
NotFur1_GapFilledScaffold_2728_112190_LINE::L2 13	3347
NotFur1_GapFilledScaffold_2728_112190_LINE::L2 12	3789
NotFur1_GapFilledScaffold_2728_112190_LINE::L2 16	4002
NotFur1_GapFilledScaffold_2728_112190_LINE::L2 17	3315
NotFur1_GapFilledScaffold_2728_112190_LINE::L2 26	1013
NotFur1_GapFilledScaffold_2728_112190_LINE::L2 25	2280
NotFur1_GapFilledScaffold_2728_112190_LINE::L2 2	1340
NotFur1_GapFilledScaffold_2728_112190_LINE::L2 22	6008
NotFur1_GapFilledScaffold_2728_112190_LINE::L2 3	2041
NotFur1_GapFilledScaffold_2728_112190_LINE::L2 24	1661
NotFur1_GapFilledScaffold_2728_112190_LINE::L2 4	1106
NotFur1_GapFilledScaffold_2728_112190_LINE::L2 1	1023
NotFur1_GapFilledScaffold_2728_112190_LINE::L2 20	3531
NotFur1_GapFilledScaffold_2728_112190_LINE::L2 21	3244
NotFur1_GapFilledScaffold_2728_112190_LINE::L2 23	3487
NotFur1_GapFilledScaffold_2728_112190_LINE::L2 27	584
NotFur1_GapFilledScaffold_2728_112190_LINE::L2 28	117
NotFur1_GapFilledScaffold_2728_112190_LINE::L2 29	24
NotFur1_GapFilledScaffold_2728_112190_LINE::L2 30	4
NotFur1_GapFilledScaffold_2728_112190_LINE::L2 31	36
NotFur1_GapFilledScaffold_2729_67325_LINE::RTE 18	1623
NotFur1_GapFilledScaffold_2729_67325_LINE::RTE 15	1299
NotFur1_GapFilledScaffold_2729_67325_LINE::RTE 13	2362
NotFur1_GapFilledScaffold_2729_67325_LINE::RTE 10	16770
NotFur1_GapFilledScaffold_2729_67325_LINE::RTE 12	3293
NotFur1_GapFilledScaffold_2729_67325_LINE::RTE 16	1465
NotFur1_GapFilledScaffold_2729_67325_LINE::RTE 27	62
NotFur1_GapFilledScaffold_2729_67325_LINE::RTE 24	1223
NotFur1_GapFilledScaffold_2729_67325_LINE::RTE 25	1455
NotFur1_GapFilledScaffold_2729_67325_LINE::RTE 4	432
NotFur1_GapFilledScaffold_2729_67325_LINE::RTE 8	2292
NotFur1_GapFilledScaffold_2729_67325_LINE::RTE 11	2443
NotFur1_GapFilledScaffold_2729_67325_LINE::RTE 6	1214
NotFur1_GapFilledScaffold_2729_67325_LINE::RTE 21	960
NotFur1_GapFilledScaffold_2729_67325_LINE::RTE 19	1559
NotFur1_GapFilledScaffold_2729_67325_LINE::RTE 17	1766
NotFur1_GapFilledScaffold_2729_67325_LINE::RTE 23	1918
NotFur1_GapFilledScaffold_2729_67325_LINE::RTE 22	1150
NotFur1_GapFilledScaffold_2729_67325_LINE::RTE 14	1724
NotFur1_GapFilledScaffold_2729_67325_LINE::RTE 20	1748
NotFur1_GapFilledScaffold_2729_67325_LINE::RTE 9	1959
NotFur1_GapFilledScaffold_2729_67325_LINE::RTE 7	1201
NotFur1_GapFilledScaffold_2729_67325_LINE::RTE 1	238
NotFur1_GapFilledScaffold_2729_67325_LINE::RTE 3	367
NotFur1_GapFilledScaffold_2729_67325_LINE::RTE 5	1287
NotFur1_GapFilledScaffold_2729_67325_LINE::RTE 2	288
NotFur1_GapFilledScaffold_2729_67325_LINE::RTE 26	223
NotFur1_GapFilledScaffold_2729_67325_LINE::RTE 28	11
NotFur1_GapFilledScaffold_2736_17318_LINE::L2 15	15111
NotFur1_GapFilledScaffold_2736_17318_LINE::L2 16	20352
NotFur1_GapFilledScaffold_2736_17318_LINE::L2 13	12360
NotFur1_GapFilledScaffold_2736_17318_LINE::L2 14	13557
NotFur1_GapFilledScaffold_2736_17318_LINE::L2 2	14556
NotFur1_GapFilledScaffold_2736_17318_LINE::L2 3	6625
NotFur1_GapFilledScaffold_2736_17318_LINE::L2 8	8981
NotFur1_GapFilledScaffold_2736_17318_LINE::L2 6	6123
NotFur1_GapFilledScaffold_2736_17318_LINE::L2 4	13865
NotFur1_GapFilledScaffold_2736_17318_LINE::L2 23	4794
NotFur1_GapFilledScaffold_2736_17318_LINE::L2 1	10281
NotFur1_GapFilledScaffold_2736_17318_LINE::L2 5	21300
NotFur1_GapFilledScaffold_2736_17318_LINE::L2 12	46341
NotFur1_GapFilledScaffold_2736_17318_LINE::L2 20	8381
NotFur1_GapFilledScaffold_2736_17318_LINE::L2 18	14026
NotFur1_GapFilledScaffold_2736_17318_LINE::L2 17	14458
NotFur1_GapFilledScaffold_2736_17318_LINE::L2 22	6332
NotFur1_GapFilledScaffold_2736_17318_LINE::L2 21	4614
NotFur1_GapFilledScaffold_2736_17318_LINE::L2 10	211823
NotFur1_GapFilledScaffold_2736_17318_LINE::L2 7	18640
NotFur1_GapFilledScaffold_2736_17318_LINE::L2 19	12502
NotFur1_GapFilledScaffold_2736_17318_LINE::L2 11	59434
NotFur1_GapFilledScaffold_2736_17318_LINE::L2 24	5090
NotFur1_GapFilledScaffold_2736_17318_LINE::L2 9	19507
NotFur1_GapFilledScaffold_2736_17318_LINE::L2 25	3980
NotFur1_GapFilledScaffold_2736_17318_LINE::L2 26	2718
NotFur1_GapFilledScaffold_2736_17318_LINE::L2 27	1455
NotFur1_GapFilledScaffold_2736_17318_LINE::L2 28	100
NotFur1_GapFilledScaffold_2736_17318_LINE::L2 29	51
NotFur1_GapFilledScaffold_2736_17318_LINE::L2 30	7
NotFur1_GapFilledScaffold_2738_11762_LINE::CR1 23	201
NotFur1_GapFilledScaffold_2738_11762_LINE::CR1 1	412
NotFur1_GapFilledScaffold_2738_11762_LINE::CR1 16	166
NotFur1_GapFilledScaffold_2738_11762_LINE::CR1 9	874
NotFur1_GapFilledScaffold_2738_11762_LINE::CR1 3	71
NotFur1_GapFilledScaffold_2738_11762_LINE::CR1 5	1468
NotFur1_GapFilledScaffold_2738_11762_LINE::CR1 21	355
NotFur1_GapFilledScaffold_2738_11762_LINE::CR1 15	196
NotFur1_GapFilledScaffold_2738_11762_LINE::CR1 4	103
NotFur1_GapFilledScaffold_2738_11762_LINE::CR1 20	176
NotFur1_GapFilledScaffold_2738_11762_LINE::CR1 14	186
NotFur1_GapFilledScaffold_2738_11762_LINE::CR1 25	145
NotFur1_GapFilledScaffold_2738_11762_LINE::CR1 11	279
NotFur1_GapFilledScaffold_2738_11762_LINE::CR1 13	247
NotFur1_GapFilledScaffold_2738_11762_LINE::CR1 17	473
NotFur1_GapFilledScaffold_2738_11762_LINE::CR1 18	223
NotFur1_GapFilledScaffold_2738_11762_LINE::CR1 10	17905
NotFur1_GapFilledScaffold_2738_11762_LINE::CR1 12	301
NotFur1_GapFilledScaffold_2738_11762_LINE::CR1 24	224
NotFur1_GapFilledScaffold_2738_11762_LINE::CR1 22	171
NotFur1_GapFilledScaffold_2738_11762_LINE::CR1 2	151
NotFur1_GapFilledScaffold_2738_11762_LINE::CR1 28	11
NotFur1_GapFilledScaffold_2738_11762_LINE::CR1 26	56
NotFur1_GapFilledScaffold_2738_11762_LINE::CR1 19	124
NotFur1_GapFilledScaffold_2738_11762_LINE::CR1 7	223
NotFur1_GapFilledScaffold_2738_11762_LINE::CR1 27	27
NotFur1_GapFilledScaffold_2738_11762_LINE::CR1 8	238
NotFur1_GapFilledScaffold_2738_11762_LINE::CR1 6	263
NotFur1_GapFilledScaffold_2764_8729_LINE::RTE 17	9564
NotFur1_GapFilledScaffold_2764_8729_LINE::RTE 14	6899
NotFur1_GapFilledScaffold_2764_8729_LINE::RTE 10	21486
NotFur1_GapFilledScaffold_2764_8729_LINE::RTE 13	4768
NotFur1_GapFilledScaffold_2764_8729_LINE::RTE 19	2566
NotFur1_GapFilledScaffold_2764_8729_LINE::RTE 16	26578
NotFur1_GapFilledScaffold_2764_8729_LINE::RTE 15	8601
NotFur1_GapFilledScaffold_2764_8729_LINE::RTE 20	2756
NotFur1_GapFilledScaffold_2764_8729_LINE::RTE 24	749
NotFur1_GapFilledScaffold_2764_8729_LINE::RTE 6	741
NotFur1_GapFilledScaffold_2764_8729_LINE::RTE 4	8838
NotFur1_GapFilledScaffold_2764_8729_LINE::RTE 8	2590
NotFur1_GapFilledScaffold_2764_8729_LINE::RTE 9	6199
NotFur1_GapFilledScaffold_2764_8729_LINE::RTE 7	910
NotFur1_GapFilledScaffold_2764_8729_LINE::RTE 5	1373
NotFur1_GapFilledScaffold_2764_8729_LINE::RTE 3	4740
NotFur1_GapFilledScaffold_2764_8729_LINE::RTE 2	1921
NotFur1_GapFilledScaffold_2764_8729_LINE::RTE 12	6893
NotFur1_GapFilledScaffold_2764_8729_LINE::RTE 11	6309
NotFur1_GapFilledScaffold_2764_8729_LINE::RTE 1	511
NotFur1_GapFilledScaffold_2764_8729_LINE::RTE 18	4835
NotFur1_GapFilledScaffold_2764_8729_LINE::RTE 22	2161
NotFur1_GapFilledScaffold_2764_8729_LINE::RTE 21	2173
NotFur1_GapFilledScaffold_2764_8729_LINE::RTE 23	947
NotFur1_GapFilledScaffold_2764_8729_LINE::RTE 25	279
NotFur1_GapFilledScaffold_2764_8729_LINE::RTE 27	19
NotFur1_GapFilledScaffold_2764_8729_LINE::RTE 28	7
NotFur1_GapFilledScaffold_2764_8729_LINE::RTE 26	119
NotFur1_GapFilledScaffold_2766_164354_LINE::L2 14	8444
NotFur1_GapFilledScaffold_2766_164354_LINE::L2 15	7375
NotFur1_GapFilledScaffold_2766_164354_LINE::L2 16	6496
NotFur1_GapFilledScaffold_2766_164354_LINE::L2 18	6127
NotFur1_GapFilledScaffold_2766_164354_LINE::L2 19	6585
NotFur1_GapFilledScaffold_2766_164354_LINE::L2 20	13057
NotFur1_GapFilledScaffold_2766_164354_LINE::L2 24	6362
NotFur1_GapFilledScaffold_2766_164354_LINE::L2 6	6631
NotFur1_GapFilledScaffold_2766_164354_LINE::L2 3	5279
NotFur1_GapFilledScaffold_2766_164354_LINE::L2 1	6826
NotFur1_GapFilledScaffold_2766_164354_LINE::L2 13	4986
NotFur1_GapFilledScaffold_2766_164354_LINE::L2 12	6077
NotFur1_GapFilledScaffold_2766_164354_LINE::L2 11	6521
NotFur1_GapFilledScaffold_2766_164354_LINE::L2 26	2900
NotFur1_GapFilledScaffold_2766_164354_LINE::L2 22	12537
NotFur1_GapFilledScaffold_2766_164354_LINE::L2 21	7575
NotFur1_GapFilledScaffold_2766_164354_LINE::L2 23	22107
NotFur1_GapFilledScaffold_2766_164354_LINE::L2 17	5793
NotFur1_GapFilledScaffold_2766_164354_LINE::L2 10	29744
NotFur1_GapFilledScaffold_2766_164354_LINE::L2 2	5381
NotFur1_GapFilledScaffold_2766_164354_LINE::L2 25	3555
NotFur1_GapFilledScaffold_2766_164354_LINE::L2 7	5739
NotFur1_GapFilledScaffold_2766_164354_LINE::L2 28	204
NotFur1_GapFilledScaffold_2766_164354_LINE::L2 27	945
NotFur1_GapFilledScaffold_2766_164354_LINE::L2 30	24
NotFur1_GapFilledScaffold_2766_164354_LINE::L2 9	4982
NotFur1_GapFilledScaffold_2766_164354_LINE::L2 8	6219
NotFur1_GapFilledScaffold_2766_164354_LINE::L2 5	6149
NotFur1_GapFilledScaffold_2766_164354_LINE::L2 4	4143
NotFur1_GapFilledScaffold_2766_164354_LINE::L2 29	130
NotFur1_GapFilledScaffold_2766_164354_LINE::L2 32	3
NotFur1_GapFilledScaffold_27_128459_LINE::L2 4	428
NotFur1_GapFilledScaffold_27_128459_LINE::L2 7	550
NotFur1_GapFilledScaffold_27_128459_LINE::L2 10	12819
NotFur1_GapFilledScaffold_27_128459_LINE::L2 13	903
NotFur1_GapFilledScaffold_27_128459_LINE::L2 16	347
NotFur1_GapFilledScaffold_27_128459_LINE::L2 22	757
NotFur1_GapFilledScaffold_27_128459_LINE::L2 11	921
NotFur1_GapFilledScaffold_27_128459_LINE::L2 12	1560
NotFur1_GapFilledScaffold_27_128459_LINE::L2 23	582
NotFur1_GapFilledScaffold_27_128459_LINE::L2 24	405
NotFur1_GapFilledScaffold_27_128459_LINE::L2 25	354
NotFur1_GapFilledScaffold_27_128459_LINE::L2 15	1108
NotFur1_GapFilledScaffold_27_128459_LINE::L2 14	362
NotFur1_GapFilledScaffold_27_128459_LINE::L2 9	401
NotFur1_GapFilledScaffold_27_128459_LINE::L2 26	256
NotFur1_GapFilledScaffold_27_128459_LINE::L2 18	955
NotFur1_GapFilledScaffold_27_128459_LINE::L2 6	545
NotFur1_GapFilledScaffold_27_128459_LINE::L2 8	4862
NotFur1_GapFilledScaffold_27_128459_LINE::L2 3	389
NotFur1_GapFilledScaffold_27_128459_LINE::L2 17	340
NotFur1_GapFilledScaffold_27_128459_LINE::L2 5	2022
NotFur1_GapFilledScaffold_27_128459_LINE::L2 19	389
NotFur1_GapFilledScaffold_27_128459_LINE::L2 20	1543
NotFur1_GapFilledScaffold_27_128459_LINE::L2 27	354
NotFur1_GapFilledScaffold_27_128459_LINE::L2 2	352
NotFur1_GapFilledScaffold_27_128459_LINE::L2 21	916
NotFur1_GapFilledScaffold_27_128459_LINE::L2 28	20
NotFur1_GapFilledScaffold_27_128459_LINE::L2 30	3
NotFur1_GapFilledScaffold_27_128459_LINE::L2 29	2
NotFur1_GapFilledScaffold_27_128459_LINE::L2 1	343
NotFur1_GapFilledScaffold_2802_62000_LINE::RTE 27	58
NotFur1_GapFilledScaffold_2802_62000_LINE::RTE 26	289
NotFur1_GapFilledScaffold_2802_62000_LINE::RTE 22	823
NotFur1_GapFilledScaffold_2802_62000_LINE::RTE 24	586
NotFur1_GapFilledScaffold_2802_62000_LINE::RTE 21	1472
NotFur1_GapFilledScaffold_2802_62000_LINE::RTE 23	330
NotFur1_GapFilledScaffold_2802_62000_LINE::RTE 15	5605
NotFur1_GapFilledScaffold_2802_62000_LINE::RTE 25	380
NotFur1_GapFilledScaffold_2802_62000_LINE::RTE 18	3174
NotFur1_GapFilledScaffold_2802_62000_LINE::RTE 19	893
NotFur1_GapFilledScaffold_2802_62000_LINE::RTE 11	3953
NotFur1_GapFilledScaffold_2802_62000_LINE::RTE 13	6555
NotFur1_GapFilledScaffold_2802_62000_LINE::RTE 10	19279
NotFur1_GapFilledScaffold_2802_62000_LINE::RTE 12	2585
NotFur1_GapFilledScaffold_2802_62000_LINE::RTE 14	4582
NotFur1_GapFilledScaffold_2802_62000_LINE::RTE 9	2596
NotFur1_GapFilledScaffold_2802_62000_LINE::RTE 8	6527
NotFur1_GapFilledScaffold_2802_62000_LINE::RTE 7	924
NotFur1_GapFilledScaffold_2802_62000_LINE::RTE 6	177
NotFur1_GapFilledScaffold_2802_62000_LINE::RTE 5	456
NotFur1_GapFilledScaffold_2802_62000_LINE::RTE 4	390
NotFur1_GapFilledScaffold_2802_62000_LINE::RTE 16	15948
NotFur1_GapFilledScaffold_2802_62000_LINE::RTE 2	748
NotFur1_GapFilledScaffold_2802_62000_LINE::RTE 1	593
NotFur1_GapFilledScaffold_2802_62000_LINE::RTE 3	280
NotFur1_GapFilledScaffold_2802_62000_LINE::RTE 17	3992
NotFur1_GapFilledScaffold_2802_62000_LINE::RTE 20	746
NotFur1_GapFilledScaffold_2802_62000_LINE::RTE 28	24
NotFur1_GapFilledScaffold_2807_59327_LINE::RTE 21	3381
NotFur1_GapFilledScaffold_2807_59327_LINE::RTE 22	3840
NotFur1_GapFilledScaffold_2807_59327_LINE::RTE 24	1944
NotFur1_GapFilledScaffold_2807_59327_LINE::RTE 25	1366
NotFur1_GapFilledScaffold_2807_59327_LINE::RTE 23	4571
NotFur1_GapFilledScaffold_2807_59327_LINE::RTE 26	532
NotFur1_GapFilledScaffold_2807_59327_LINE::RTE 27	549
NotFur1_GapFilledScaffold_2807_59327_LINE::RTE 20	2168
NotFur1_GapFilledScaffold_2807_59327_LINE::RTE 18	4199
NotFur1_GapFilledScaffold_2807_59327_LINE::RTE 19	3363
NotFur1_GapFilledScaffold_2807_59327_LINE::RTE 17	4023
NotFur1_GapFilledScaffold_2807_59327_LINE::RTE 14	7702
NotFur1_GapFilledScaffold_2807_59327_LINE::RTE 15	3531
NotFur1_GapFilledScaffold_2807_59327_LINE::RTE 13	2430
NotFur1_GapFilledScaffold_2807_59327_LINE::RTE 16	3617
NotFur1_GapFilledScaffold_2807_59327_LINE::RTE 12	2262
NotFur1_GapFilledScaffold_2807_59327_LINE::RTE 10	41376
NotFur1_GapFilledScaffold_2807_59327_LINE::RTE 11	2885
NotFur1_GapFilledScaffold_2807_59327_LINE::RTE 9	2082
NotFur1_GapFilledScaffold_2807_59327_LINE::RTE 7	1906
NotFur1_GapFilledScaffold_2807_59327_LINE::RTE 8	3728
NotFur1_GapFilledScaffold_2807_59327_LINE::RTE 6	5249
NotFur1_GapFilledScaffold_2807_59327_LINE::RTE 4	12283
NotFur1_GapFilledScaffold_2807_59327_LINE::RTE 5	4026
NotFur1_GapFilledScaffold_2807_59327_LINE::RTE 3	6787
NotFur1_GapFilledScaffold_2807_59327_LINE::RTE 28	83
NotFur1_GapFilledScaffold_2807_59327_LINE::RTE 2	11206
NotFur1_GapFilledScaffold_2807_59327_LINE::RTE 1	8418
NotFur1_GapFilledScaffold_2807_59327_LINE::RTE 29	49
NotFur1_GapFilledScaffold_2807_59327_LINE::RTE 31	6
NotFur1_GapFilledScaffold_2807_59327_LINE::RTE 30	4
NotFur1_GapFilledScaffold_2824_18290_LINE::L1 23	79
NotFur1_GapFilledScaffold_2824_18290_LINE::L1 21	66
NotFur1_GapFilledScaffold_2824_18290_LINE::L1 19	87
NotFur1_GapFilledScaffold_2824_18290_LINE::L1 17	32
NotFur1_GapFilledScaffold_2824_18290_LINE::L1 25	14
NotFur1_GapFilledScaffold_2824_18290_LINE::L1 27	3
NotFur1_GapFilledScaffold_2824_18290_LINE::L1 24	146
NotFur1_GapFilledScaffold_2824_18290_LINE::L1 22	115
NotFur1_GapFilledScaffold_2824_18290_LINE::L1 20	38
NotFur1_GapFilledScaffold_2824_18290_LINE::L1 18	21
NotFur1_GapFilledScaffold_2824_18290_LINE::L1 4	9
NotFur1_GapFilledScaffold_2824_18290_LINE::L1 14	16
NotFur1_GapFilledScaffold_2824_18290_LINE::L1 12	41
NotFur1_GapFilledScaffold_2824_18290_LINE::L1 7	3
NotFur1_GapFilledScaffold_2824_18290_LINE::L1 10	258
NotFur1_GapFilledScaffold_2824_18290_LINE::L1 16	16
NotFur1_GapFilledScaffold_2824_18290_LINE::L1 9	17
NotFur1_GapFilledScaffold_2824_18290_LINE::L1 8	23
NotFur1_GapFilledScaffold_2824_18290_LINE::L1 13	51
NotFur1_GapFilledScaffold_2824_18290_LINE::L1 30	2
NotFur1_GapFilledScaffold_2824_18290_LINE::L1 6	3
NotFur1_GapFilledScaffold_2824_18290_LINE::L1 1	2
NotFur1_GapFilledScaffold_2824_18290_LINE::L1 11	9
NotFur1_GapFilledScaffold_2824_18290_LINE::L1 15	22
NotFur1_GapFilledScaffold_2824_18290_LINE::L1 2	1
NotFur1_GapFilledScaffold_2824_18290_LINE::L1 26	13
NotFur1_GapFilledScaffold_2824_18290_LINE::L1 5	1
NotFur1_GapFilledScaffold_2824_18290_LINE::L1 3	2
NotFur1_GapFilledScaffold_2829_53759_LINE::L2 20	1483
NotFur1_GapFilledScaffold_2829_53759_LINE::L2 22	465
NotFur1_GapFilledScaffold_2829_53759_LINE::L2 24	205
NotFur1_GapFilledScaffold_2829_53759_LINE::L2 25	42
NotFur1_GapFilledScaffold_2829_53759_LINE::L2 15	136
NotFur1_GapFilledScaffold_2829_53759_LINE::L2 19	69
NotFur1_GapFilledScaffold_2829_53759_LINE::L2 14	1314
NotFur1_GapFilledScaffold_2829_53759_LINE::L2 18	58
NotFur1_GapFilledScaffold_2829_53759_LINE::L2 11	1323
NotFur1_GapFilledScaffold_2829_53759_LINE::L2 8	577
NotFur1_GapFilledScaffold_2829_53759_LINE::L2 12	267
NotFur1_GapFilledScaffold_2829_53759_LINE::L2 9	1015
NotFur1_GapFilledScaffold_2829_53759_LINE::L2 10	5433
NotFur1_GapFilledScaffold_2829_53759_LINE::L2 13	191
NotFur1_GapFilledScaffold_2829_53759_LINE::L2 16	278
NotFur1_GapFilledScaffold_2829_53759_LINE::L2 7	454
NotFur1_GapFilledScaffold_2829_53759_LINE::L2 17	167
NotFur1_GapFilledScaffold_2829_53759_LINE::L2 4	296
NotFur1_GapFilledScaffold_2829_53759_LINE::L2 28	64
NotFur1_GapFilledScaffold_2829_53759_LINE::L2 27	25
NotFur1_GapFilledScaffold_2829_53759_LINE::L2 21	280
NotFur1_GapFilledScaffold_2829_53759_LINE::L2 1	1356
NotFur1_GapFilledScaffold_2829_53759_LINE::L2 2	328
NotFur1_GapFilledScaffold_2829_53759_LINE::L2 5	131
NotFur1_GapFilledScaffold_2829_53759_LINE::L2 6	57
NotFur1_GapFilledScaffold_2829_53759_LINE::L2 23	123
NotFur1_GapFilledScaffold_2829_53759_LINE::L2 3	344
NotFur1_GapFilledScaffold_2829_53759_LINE::L2 26	439
NotFur1_GapFilledScaffold_2829_53759_LINE::L2 30	2
NotFur1_GapFilledScaffold_2829_53759_LINE::L2 29	6
NotFur1_GapFilledScaffold_282_409574_LINE::RTE 12	782
NotFur1_GapFilledScaffold_282_409574_LINE::RTE 10	53568
NotFur1_GapFilledScaffold_282_409574_LINE::RTE 20	659
NotFur1_GapFilledScaffold_282_409574_LINE::RTE 9	490
NotFur1_GapFilledScaffold_282_409574_LINE::RTE 5	1640
NotFur1_GapFilledScaffold_282_409574_LINE::RTE 18	862
NotFur1_GapFilledScaffold_282_409574_LINE::RTE 11	501
NotFur1_GapFilledScaffold_282_409574_LINE::RTE 8	700
NotFur1_GapFilledScaffold_282_409574_LINE::RTE 7	775
NotFur1_GapFilledScaffold_282_409574_LINE::RTE 4	1241
NotFur1_GapFilledScaffold_282_409574_LINE::RTE 2	1069
NotFur1_GapFilledScaffold_282_409574_LINE::RTE 13	743
NotFur1_GapFilledScaffold_282_409574_LINE::RTE 6	1069
NotFur1_GapFilledScaffold_282_409574_LINE::RTE 1	1381
NotFur1_GapFilledScaffold_282_409574_LINE::RTE 19	1764
NotFur1_GapFilledScaffold_282_409574_LINE::RTE 23	1730
NotFur1_GapFilledScaffold_282_409574_LINE::RTE 22	1332
NotFur1_GapFilledScaffold_282_409574_LINE::RTE 21	756
NotFur1_GapFilledScaffold_282_409574_LINE::RTE 16	722
NotFur1_GapFilledScaffold_282_409574_LINE::RTE 14	347
NotFur1_GapFilledScaffold_282_409574_LINE::RTE 26	313
NotFur1_GapFilledScaffold_282_409574_LINE::RTE 25	1403
NotFur1_GapFilledScaffold_282_409574_LINE::RTE 24	2938
NotFur1_GapFilledScaffold_282_409574_LINE::RTE 17	3513
NotFur1_GapFilledScaffold_282_409574_LINE::RTE 15	534
NotFur1_GapFilledScaffold_282_409574_LINE::RTE 27	124
NotFur1_GapFilledScaffold_282_409574_LINE::RTE 3	474
NotFur1_GapFilledScaffold_282_409574_LINE::RTE 28	14
NotFur1_GapFilledScaffold_282_409574_LINE::RTE 29	6
NotFur1_GapFilledScaffold_282_409574_LINE::RTE 30	1
NotFur1_GapFilledScaffold_284_154262_LINE::L1 26	12
NotFur1_GapFilledScaffold_284_154262_LINE::L1 27	8
NotFur1_GapFilledScaffold_284_154262_LINE::L1 23	15
NotFur1_GapFilledScaffold_284_154262_LINE::L1 22	36
NotFur1_GapFilledScaffold_284_154262_LINE::L1 21	81
NotFur1_GapFilledScaffold_284_154262_LINE::L1 19	34
NotFur1_GapFilledScaffold_284_154262_LINE::L1 16	45
NotFur1_GapFilledScaffold_284_154262_LINE::L1 15	23
NotFur1_GapFilledScaffold_284_154262_LINE::L1 14	175
NotFur1_GapFilledScaffold_284_154262_LINE::L1 13	85
NotFur1_GapFilledScaffold_284_154262_LINE::L1 2	51
NotFur1_GapFilledScaffold_284_154262_LINE::L1 1	450
NotFur1_GapFilledScaffold_284_154262_LINE::L1 25	30
NotFur1_GapFilledScaffold_284_154262_LINE::L1 18	95
NotFur1_GapFilledScaffold_284_154262_LINE::L1 17	112
NotFur1_GapFilledScaffold_284_154262_LINE::L1 11	66
NotFur1_GapFilledScaffold_284_154262_LINE::L1 10	316
NotFur1_GapFilledScaffold_284_154262_LINE::L1 9	86
NotFur1_GapFilledScaffold_284_154262_LINE::L1 7	220
NotFur1_GapFilledScaffold_284_154262_LINE::L1 6	200
NotFur1_GapFilledScaffold_284_154262_LINE::L1 5	122
NotFur1_GapFilledScaffold_284_154262_LINE::L1 3	160
NotFur1_GapFilledScaffold_284_154262_LINE::L1 4	45
NotFur1_GapFilledScaffold_284_154262_LINE::L1 8	68
NotFur1_GapFilledScaffold_284_154262_LINE::L1 12	40
NotFur1_GapFilledScaffold_284_154262_LINE::L1 20	60
NotFur1_GapFilledScaffold_284_154262_LINE::L1 24	17
NotFur1_GapFilledScaffold_2850_13910_LINE::L1 16	486
NotFur1_GapFilledScaffold_2850_13910_LINE::L1 14	960
NotFur1_GapFilledScaffold_2850_13910_LINE::L1 17	433
NotFur1_GapFilledScaffold_2850_13910_LINE::L1 9	476
NotFur1_GapFilledScaffold_2850_13910_LINE::L1 8	250
NotFur1_GapFilledScaffold_2850_13910_LINE::L1 5	103
NotFur1_GapFilledScaffold_2850_13910_LINE::L1 12	888
NotFur1_GapFilledScaffold_2850_13910_LINE::L1 10	31269
NotFur1_GapFilledScaffold_2850_13910_LINE::L1 13	4344
NotFur1_GapFilledScaffold_2850_13910_LINE::L1 22	223
NotFur1_GapFilledScaffold_2850_13910_LINE::L1 21	795
NotFur1_GapFilledScaffold_2850_13910_LINE::L1 11	4135
NotFur1_GapFilledScaffold_2850_13910_LINE::L1 23	333
NotFur1_GapFilledScaffold_2850_13910_LINE::L1 15	827
NotFur1_GapFilledScaffold_2850_13910_LINE::L1 24	725
NotFur1_GapFilledScaffold_2850_13910_LINE::L1 25	304
NotFur1_GapFilledScaffold_2850_13910_LINE::L1 18	498
NotFur1_GapFilledScaffold_2850_13910_LINE::L1 7	264
NotFur1_GapFilledScaffold_2850_13910_LINE::L1 4	106
NotFur1_GapFilledScaffold_2850_13910_LINE::L1 3	84
NotFur1_GapFilledScaffold_2850_13910_LINE::L1 6	104
NotFur1_GapFilledScaffold_2850_13910_LINE::L1 1	75
NotFur1_GapFilledScaffold_2850_13910_LINE::L1 20	384
NotFur1_GapFilledScaffold_2850_13910_LINE::L1 19	471
NotFur1_GapFilledScaffold_2850_13910_LINE::L1 27	55
NotFur1_GapFilledScaffold_2850_13910_LINE::L1 2	537
NotFur1_GapFilledScaffold_2850_13910_LINE::L1 26	92
NotFur1_GapFilledScaffold_2850_13910_LINE::L1 30	4
NotFur1_GapFilledScaffold_2850_13910_LINE::L1 28	20
NotFur1_GapFilledScaffold_2850_13910_LINE::L1 29	9
NotFur1_GapFilledScaffold_2879_96995_LINE::L2 20	780
NotFur1_GapFilledScaffold_2879_96995_LINE::L2 22	430
NotFur1_GapFilledScaffold_2879_96995_LINE::L2 21	302
NotFur1_GapFilledScaffold_2879_96995_LINE::L2 26	83
NotFur1_GapFilledScaffold_2879_96995_LINE::L2 25	141
NotFur1_GapFilledScaffold_2879_96995_LINE::L2 24	259
NotFur1_GapFilledScaffold_2879_96995_LINE::L2 18	1141
NotFur1_GapFilledScaffold_2879_96995_LINE::L2 17	808
NotFur1_GapFilledScaffold_2879_96995_LINE::L2 16	852
NotFur1_GapFilledScaffold_2879_96995_LINE::L2 15	1608
NotFur1_GapFilledScaffold_2879_96995_LINE::L2 14	3032
NotFur1_GapFilledScaffold_2879_96995_LINE::L2 2	1177
NotFur1_GapFilledScaffold_2879_96995_LINE::L2 1	402
NotFur1_GapFilledScaffold_2879_96995_LINE::L2 13	1412
NotFur1_GapFilledScaffold_2879_96995_LINE::L2 19	610
NotFur1_GapFilledScaffold_2879_96995_LINE::L2 11	3206
NotFur1_GapFilledScaffold_2879_96995_LINE::L2 10	22038
NotFur1_GapFilledScaffold_2879_96995_LINE::L2 9	5518
NotFur1_GapFilledScaffold_2879_96995_LINE::L2 8	5767
NotFur1_GapFilledScaffold_2879_96995_LINE::L2 7	3534
NotFur1_GapFilledScaffold_2879_96995_LINE::L2 6	2431
NotFur1_GapFilledScaffold_2879_96995_LINE::L2 5	5295
NotFur1_GapFilledScaffold_2879_96995_LINE::L2 4	3466
NotFur1_GapFilledScaffold_2879_96995_LINE::L2 3	1147
NotFur1_GapFilledScaffold_2879_96995_LINE::L2 12	1422
NotFur1_GapFilledScaffold_2879_96995_LINE::L2 23	566
NotFur1_GapFilledScaffold_2879_96995_LINE::L2 27	48
NotFur1_GapFilledScaffold_2879_96995_LINE::L2 29	3
NotFur1_GapFilledScaffold_2879_96995_LINE::L2 28	27
NotFur1_GapFilledScaffold_2909_45671_LINE::L2 2	7844
NotFur1_GapFilledScaffold_2909_45671_LINE::L2 3	3845
NotFur1_GapFilledScaffold_2909_45671_LINE::L2 1	4042
NotFur1_GapFilledScaffold_2909_45671_LINE::L2 4	4265
NotFur1_GapFilledScaffold_2909_45671_LINE::L2 5	11127
NotFur1_GapFilledScaffold_2909_45671_LINE::L2 8	2551
NotFur1_GapFilledScaffold_2909_45671_LINE::L2 6	3754
NotFur1_GapFilledScaffold_2909_45671_LINE::L2 26	286
NotFur1_GapFilledScaffold_2909_45671_LINE::L2 14	1357
NotFur1_GapFilledScaffold_2909_45671_LINE::L2 9	5335
NotFur1_GapFilledScaffold_2909_45671_LINE::L2 11	16859
NotFur1_GapFilledScaffold_2909_45671_LINE::L2 13	2415
NotFur1_GapFilledScaffold_2909_45671_LINE::L2 10	89206
NotFur1_GapFilledScaffold_2909_45671_LINE::L2 24	2078
NotFur1_GapFilledScaffold_2909_45671_LINE::L2 21	1713
NotFur1_GapFilledScaffold_2909_45671_LINE::L2 12	2866
NotFur1_GapFilledScaffold_2909_45671_LINE::L2 27	157
NotFur1_GapFilledScaffold_2909_45671_LINE::L2 17	2422
NotFur1_GapFilledScaffold_2909_45671_LINE::L2 15	3615
NotFur1_GapFilledScaffold_2909_45671_LINE::L2 25	1416
NotFur1_GapFilledScaffold_2909_45671_LINE::L2 18	1726
NotFur1_GapFilledScaffold_2909_45671_LINE::L2 16	17322
NotFur1_GapFilledScaffold_2909_45671_LINE::L2 7	1868
NotFur1_GapFilledScaffold_2909_45671_LINE::L2 20	4461
NotFur1_GapFilledScaffold_2909_45671_LINE::L2 19	2333
NotFur1_GapFilledScaffold_2909_45671_LINE::L2 23	3129
NotFur1_GapFilledScaffold_2909_45671_LINE::L2 22	1708
NotFur1_GapFilledScaffold_2909_45671_LINE::L2 28	47
NotFur1_GapFilledScaffold_2909_45671_LINE::L2 33	2
NotFur1_GapFilledScaffold_2909_45671_LINE::L2 29	7
NotFur1_GapFilledScaffold_2909_45671_LINE::L2 30	4
NotFur1_GapFilledScaffold_290_431459_LINE::RTE 26	383
NotFur1_GapFilledScaffold_290_431459_LINE::RTE 28	53
NotFur1_GapFilledScaffold_290_431459_LINE::RTE 25	716
NotFur1_GapFilledScaffold_290_431459_LINE::RTE 8	9788
NotFur1_GapFilledScaffold_290_431459_LINE::RTE 7	2725
NotFur1_GapFilledScaffold_290_431459_LINE::RTE 1	1556
NotFur1_GapFilledScaffold_290_431459_LINE::RTE 21	4392
NotFur1_GapFilledScaffold_290_431459_LINE::RTE 14	1796
NotFur1_GapFilledScaffold_290_431459_LINE::RTE 13	6130
NotFur1_GapFilledScaffold_290_431459_LINE::RTE 5	3439
NotFur1_GapFilledScaffold_290_431459_LINE::RTE 4	16773
NotFur1_GapFilledScaffold_290_431459_LINE::RTE 3	2314
NotFur1_GapFilledScaffold_290_431459_LINE::RTE 10	50608
NotFur1_GapFilledScaffold_290_431459_LINE::RTE 23	1584
NotFur1_GapFilledScaffold_290_431459_LINE::RTE 22	28542
NotFur1_GapFilledScaffold_290_431459_LINE::RTE 16	4407
NotFur1_GapFilledScaffold_290_431459_LINE::RTE 12	4708
NotFur1_GapFilledScaffold_290_431459_LINE::RTE 9	6052
NotFur1_GapFilledScaffold_290_431459_LINE::RTE 6	1649
NotFur1_GapFilledScaffold_290_431459_LINE::RTE 24	2803
NotFur1_GapFilledScaffold_290_431459_LINE::RTE 17	4155
NotFur1_GapFilledScaffold_290_431459_LINE::RTE 15	2115
NotFur1_GapFilledScaffold_290_431459_LINE::RTE 11	8278
NotFur1_GapFilledScaffold_290_431459_LINE::RTE 18	660
NotFur1_GapFilledScaffold_290_431459_LINE::RTE 19	1612
NotFur1_GapFilledScaffold_290_431459_LINE::RTE 27	341
NotFur1_GapFilledScaffold_290_431459_LINE::RTE 20	3483
NotFur1_GapFilledScaffold_290_431459_LINE::RTE 2	3618
NotFur1_GapFilledScaffold_290_431459_LINE::RTE 31	3
NotFur1_GapFilledScaffold_290_431459_LINE::RTE 29	6
NotFur1_GapFilledScaffold_290_431459_LINE::RTE 30	4
NotFur1_GapFilledScaffold_2922_36548_LINE::L2 14	2241
NotFur1_GapFilledScaffold_2922_36548_LINE::L2 16	1411
NotFur1_GapFilledScaffold_2922_36548_LINE::L2 24	1609
NotFur1_GapFilledScaffold_2922_36548_LINE::L2 12	1446
NotFur1_GapFilledScaffold_2922_36548_LINE::L2 10	13483
NotFur1_GapFilledScaffold_2922_36548_LINE::L2 8	1629
NotFur1_GapFilledScaffold_2922_36548_LINE::L2 7	1446
NotFur1_GapFilledScaffold_2922_36548_LINE::L2 6	2319
NotFur1_GapFilledScaffold_2922_36548_LINE::L2 5	4398
NotFur1_GapFilledScaffold_2922_36548_LINE::L2 18	3803
NotFur1_GapFilledScaffold_2922_36548_LINE::L2 22	1119
NotFur1_GapFilledScaffold_2922_36548_LINE::L2 19	2198
NotFur1_GapFilledScaffold_2922_36548_LINE::L2 17	1763
NotFur1_GapFilledScaffold_2922_36548_LINE::L2 20	963
NotFur1_GapFilledScaffold_2922_36548_LINE::L2 21	565
NotFur1_GapFilledScaffold_2922_36548_LINE::L2 23	565
NotFur1_GapFilledScaffold_2922_36548_LINE::L2 2	1606
NotFur1_GapFilledScaffold_2922_36548_LINE::L2 1	1315
NotFur1_GapFilledScaffold_2922_36548_LINE::L2 13	4553
NotFur1_GapFilledScaffold_2922_36548_LINE::L2 9	1880
NotFur1_GapFilledScaffold_2922_36548_LINE::L2 4	1062
NotFur1_GapFilledScaffold_2922_36548_LINE::L2 3	2136
NotFur1_GapFilledScaffold_2922_36548_LINE::L2 15	2161
NotFur1_GapFilledScaffold_2922_36548_LINE::L2 25	670
NotFur1_GapFilledScaffold_2922_36548_LINE::L2 11	5762
NotFur1_GapFilledScaffold_2922_36548_LINE::L2 26	441
NotFur1_GapFilledScaffold_2922_36548_LINE::L2 27	289
NotFur1_GapFilledScaffold_2922_36548_LINE::L2 28	84
NotFur1_GapFilledScaffold_2922_36548_LINE::L2 29	35
NotFur1_GapFilledScaffold_2923_63260_LINE::RTE 10	26326
NotFur1_GapFilledScaffold_2923_63260_LINE::RTE 9	2225
NotFur1_GapFilledScaffold_2923_63260_LINE::RTE 8	1382
NotFur1_GapFilledScaffold_2923_63260_LINE::RTE 7	1864
NotFur1_GapFilledScaffold_2923_63260_LINE::RTE 6	2527
NotFur1_GapFilledScaffold_2923_63260_LINE::RTE 5	2824
NotFur1_GapFilledScaffold_2923_63260_LINE::RTE 2	2598
NotFur1_GapFilledScaffold_2923_63260_LINE::RTE 1	1013
NotFur1_GapFilledScaffold_2923_63260_LINE::RTE 11	3876
NotFur1_GapFilledScaffold_2923_63260_LINE::RTE 3	2692
NotFur1_GapFilledScaffold_2923_63260_LINE::RTE 17	25385
NotFur1_GapFilledScaffold_2923_63260_LINE::RTE 21	3901
NotFur1_GapFilledScaffold_2923_63260_LINE::RTE 19	5069
NotFur1_GapFilledScaffold_2923_63260_LINE::RTE 14	3859
NotFur1_GapFilledScaffold_2923_63260_LINE::RTE 23	4480
NotFur1_GapFilledScaffold_2923_63260_LINE::RTE 24	4337
NotFur1_GapFilledScaffold_2923_63260_LINE::RTE 13	3150
NotFur1_GapFilledScaffold_2923_63260_LINE::RTE 25	3714
NotFur1_GapFilledScaffold_2923_63260_LINE::RTE 12	3047
NotFur1_GapFilledScaffold_2923_63260_LINE::RTE 4	1531
NotFur1_GapFilledScaffold_2923_63260_LINE::RTE 20	3502
NotFur1_GapFilledScaffold_2923_63260_LINE::RTE 18	5228
NotFur1_GapFilledScaffold_2923_63260_LINE::RTE 16	2599
NotFur1_GapFilledScaffold_2923_63260_LINE::RTE 15	2488
NotFur1_GapFilledScaffold_2923_63260_LINE::RTE 22	3770
NotFur1_GapFilledScaffold_2923_63260_LINE::RTE 27	863
NotFur1_GapFilledScaffold_2923_63260_LINE::RTE 26	2244
NotFur1_GapFilledScaffold_2923_63260_LINE::RTE 28	462
NotFur1_GapFilledScaffold_2923_63260_LINE::RTE 29	34
NotFur1_GapFilledScaffold_2923_63260_LINE::RTE 30	2
NotFur1_GapFilledScaffold_292_62870_LINE::RTE 24	1022
NotFur1_GapFilledScaffold_292_62870_LINE::RTE 23	1894
NotFur1_GapFilledScaffold_292_62870_LINE::RTE 21	487558
NotFur1_GapFilledScaffold_292_62870_LINE::RTE 17	11950
NotFur1_GapFilledScaffold_292_62870_LINE::RTE 14	27359
NotFur1_GapFilledScaffold_292_62870_LINE::RTE 26	154
NotFur1_GapFilledScaffold_292_62870_LINE::RTE 25	429
NotFur1_GapFilledScaffold_292_62870_LINE::RTE 19	1786
NotFur1_GapFilledScaffold_292_62870_LINE::RTE 16	11296
NotFur1_GapFilledScaffold_292_62870_LINE::RTE 27	131
NotFur1_GapFilledScaffold_292_62870_LINE::RTE 22	4112
NotFur1_GapFilledScaffold_292_62870_LINE::RTE 20	3557
NotFur1_GapFilledScaffold_292_62870_LINE::RTE 4	2538
NotFur1_GapFilledScaffold_292_62870_LINE::RTE 3	1022
NotFur1_GapFilledScaffold_292_62870_LINE::RTE 10	66954
NotFur1_GapFilledScaffold_292_62870_LINE::RTE 7	215
NotFur1_GapFilledScaffold_292_62870_LINE::RTE 15	9317
NotFur1_GapFilledScaffold_292_62870_LINE::RTE 13	6970
NotFur1_GapFilledScaffold_292_62870_LINE::RTE 12	644
NotFur1_GapFilledScaffold_292_62870_LINE::RTE 11	1332
NotFur1_GapFilledScaffold_292_62870_LINE::RTE 9	1310
NotFur1_GapFilledScaffold_292_62870_LINE::RTE 8	1161
NotFur1_GapFilledScaffold_292_62870_LINE::RTE 18	1277
NotFur1_GapFilledScaffold_292_62870_LINE::RTE 2	1184
NotFur1_GapFilledScaffold_292_62870_LINE::RTE 6	349
NotFur1_GapFilledScaffold_292_62870_LINE::RTE 5	973
NotFur1_GapFilledScaffold_292_62870_LINE::RTE 1	1187
NotFur1_GapFilledScaffold_292_62870_LINE::RTE 28	27
NotFur1_GapFilledScaffold_292_62870_LINE::RTE 30	8
NotFur1_GapFilledScaffold_292_62870_LINE::RTE 29	12
NotFur1_GapFilledScaffold_2931_33638_LINE::Rex 10	263224
NotFur1_GapFilledScaffold_2931_33638_LINE::Rex 19	2456
NotFur1_GapFilledScaffold_2931_33638_LINE::Rex 11	10622
NotFur1_GapFilledScaffold_2931_33638_LINE::Rex 4	2827
NotFur1_GapFilledScaffold_2931_33638_LINE::Rex 13	4612
NotFur1_GapFilledScaffold_2931_33638_LINE::Rex 6	1432
NotFur1_GapFilledScaffold_2931_33638_LINE::Rex 15	10271
NotFur1_GapFilledScaffold_2931_33638_LINE::Rex 8	1702
NotFur1_GapFilledScaffold_2931_33638_LINE::Rex 2	2187
NotFur1_GapFilledScaffold_2931_33638_LINE::Rex 12	2337
NotFur1_GapFilledScaffold_2931_33638_LINE::Rex 24	4626
NotFur1_GapFilledScaffold_2931_33638_LINE::Rex 25	14225
NotFur1_GapFilledScaffold_2931_33638_LINE::Rex 18	4436
NotFur1_GapFilledScaffold_2931_33638_LINE::Rex 17	2119
NotFur1_GapFilledScaffold_2931_33638_LINE::Rex 16	2853
NotFur1_GapFilledScaffold_2931_33638_LINE::Rex 22	5577
NotFur1_GapFilledScaffold_2931_33638_LINE::Rex 23	26170
NotFur1_GapFilledScaffold_2931_33638_LINE::Rex 14	2774
NotFur1_GapFilledScaffold_2931_33638_LINE::Rex 20	2054
NotFur1_GapFilledScaffold_2931_33638_LINE::Rex 1	1900
NotFur1_GapFilledScaffold_2931_33638_LINE::Rex 9	2220
NotFur1_GapFilledScaffold_2931_33638_LINE::Rex 21	2176
NotFur1_GapFilledScaffold_2931_33638_LINE::Rex 7	2928
NotFur1_GapFilledScaffold_2931_33638_LINE::Rex 3	1646
NotFur1_GapFilledScaffold_2931_33638_LINE::Rex 27	1299
NotFur1_GapFilledScaffold_2931_33638_LINE::Rex 26	3499
NotFur1_GapFilledScaffold_2931_33638_LINE::Rex 5	3074
NotFur1_GapFilledScaffold_2931_33638_LINE::Rex 28	110
NotFur1_GapFilledScaffold_2931_33638_LINE::Rex 29	48
NotFur1_GapFilledScaffold_2934_83744_LINE::RTE 21	1829
NotFur1_GapFilledScaffold_2934_83744_LINE::RTE 18	1659
NotFur1_GapFilledScaffold_2934_83744_LINE::RTE 20	2068
NotFur1_GapFilledScaffold_2934_83744_LINE::RTE 22	3046
NotFur1_GapFilledScaffold_2934_83744_LINE::RTE 23	13128
NotFur1_GapFilledScaffold_2934_83744_LINE::RTE 10	22567
NotFur1_GapFilledScaffold_2934_83744_LINE::RTE 8	1786
NotFur1_GapFilledScaffold_2934_83744_LINE::RTE 7	3234
NotFur1_GapFilledScaffold_2934_83744_LINE::RTE 6	2102
NotFur1_GapFilledScaffold_2934_83744_LINE::RTE 4	2913
NotFur1_GapFilledScaffold_2934_83744_LINE::RTE 3	1199
NotFur1_GapFilledScaffold_2934_83744_LINE::RTE 11	2622
NotFur1_GapFilledScaffold_2934_83744_LINE::RTE 13	1183
NotFur1_GapFilledScaffold_2934_83744_LINE::RTE 14	1596
NotFur1_GapFilledScaffold_2934_83744_LINE::RTE 19	1671
NotFur1_GapFilledScaffold_2934_83744_LINE::RTE 9	4383
NotFur1_GapFilledScaffold_2934_83744_LINE::RTE 12	2439
NotFur1_GapFilledScaffold_2934_83744_LINE::RTE 24	1541
NotFur1_GapFilledScaffold_2934_83744_LINE::RTE 5	2439
NotFur1_GapFilledScaffold_2934_83744_LINE::RTE 26	548
NotFur1_GapFilledScaffold_2934_83744_LINE::RTE 15	1857
NotFur1_GapFilledScaffold_2934_83744_LINE::RTE 16	955
NotFur1_GapFilledScaffold_2934_83744_LINE::RTE 1	806
NotFur1_GapFilledScaffold_2934_83744_LINE::RTE 2	1441
NotFur1_GapFilledScaffold_2934_83744_LINE::RTE 25	854
NotFur1_GapFilledScaffold_2934_83744_LINE::RTE 17	1252
NotFur1_GapFilledScaffold_2934_83744_LINE::RTE 27	467
NotFur1_GapFilledScaffold_2934_83744_LINE::RTE 29	21
NotFur1_GapFilledScaffold_2934_83744_LINE::RTE 28	18
NotFur1_GapFilledScaffold_2937_27218_LINE::L2 23	127
NotFur1_GapFilledScaffold_2937_27218_LINE::L2 21	237
NotFur1_GapFilledScaffold_2937_27218_LINE::L2 24	166
NotFur1_GapFilledScaffold_2937_27218_LINE::L2 25	165
NotFur1_GapFilledScaffold_2937_27218_LINE::L2 6	464
NotFur1_GapFilledScaffold_2937_27218_LINE::L2 5	490
NotFur1_GapFilledScaffold_2937_27218_LINE::L2 13	905
NotFur1_GapFilledScaffold_2937_27218_LINE::L2 19	412
NotFur1_GapFilledScaffold_2937_27218_LINE::L2 16	457
NotFur1_GapFilledScaffold_2937_27218_LINE::L2 18	309
NotFur1_GapFilledScaffold_2937_27218_LINE::L2 14	785
NotFur1_GapFilledScaffold_2937_27218_LINE::L2 20	323
NotFur1_GapFilledScaffold_2937_27218_LINE::L2 27	51
NotFur1_GapFilledScaffold_2937_27218_LINE::L2 26	83
NotFur1_GapFilledScaffold_2937_27218_LINE::L2 1	230
NotFur1_GapFilledScaffold_2937_27218_LINE::L2 7	1376
NotFur1_GapFilledScaffold_2937_27218_LINE::L2 11	1958
NotFur1_GapFilledScaffold_2937_27218_LINE::L2 3	207
NotFur1_GapFilledScaffold_2937_27218_LINE::L2 10	8070
NotFur1_GapFilledScaffold_2937_27218_LINE::L2 4	411
NotFur1_GapFilledScaffold_2937_27218_LINE::L2 15	447
NotFur1_GapFilledScaffold_2937_27218_LINE::L2 12	2112
NotFur1_GapFilledScaffold_2937_27218_LINE::L2 2	755
NotFur1_GapFilledScaffold_2937_27218_LINE::L2 9	566
NotFur1_GapFilledScaffold_2937_27218_LINE::L2 22	239
NotFur1_GapFilledScaffold_2937_27218_LINE::L2 8	687
NotFur1_GapFilledScaffold_2937_27218_LINE::L2 17	416
NotFur1_GapFilledScaffold_2937_27218_LINE::L2 28	44
NotFur1_GapFilledScaffold_2937_27218_LINE::L2 29	16
NotFur1_GapFilledScaffold_2942_83036_LINE::RTE 12	1456
NotFur1_GapFilledScaffold_2942_83036_LINE::RTE 24	1600
NotFur1_GapFilledScaffold_2942_83036_LINE::RTE 10	25979
NotFur1_GapFilledScaffold_2942_83036_LINE::RTE 22	2987
NotFur1_GapFilledScaffold_2942_83036_LINE::RTE 9	3658
NotFur1_GapFilledScaffold_2942_83036_LINE::RTE 21	1734
NotFur1_GapFilledScaffold_2942_83036_LINE::RTE 4	3197
NotFur1_GapFilledScaffold_2942_83036_LINE::RTE 7	2067
NotFur1_GapFilledScaffold_2942_83036_LINE::RTE 14	3010
NotFur1_GapFilledScaffold_2942_83036_LINE::RTE 18	1331
NotFur1_GapFilledScaffold_2942_83036_LINE::RTE 16	1326
NotFur1_GapFilledScaffold_2942_83036_LINE::RTE 15	3041
NotFur1_GapFilledScaffold_2942_83036_LINE::RTE 11	3534
NotFur1_GapFilledScaffold_2942_83036_LINE::RTE 2	1661
NotFur1_GapFilledScaffold_2942_83036_LINE::RTE 3	2449
NotFur1_GapFilledScaffold_2942_83036_LINE::RTE 13	2667
NotFur1_GapFilledScaffold_2942_83036_LINE::RTE 17	1722
NotFur1_GapFilledScaffold_2942_83036_LINE::RTE 19	1700
NotFur1_GapFilledScaffold_2942_83036_LINE::RTE 20	1100
NotFur1_GapFilledScaffold_2942_83036_LINE::RTE 23	1444
NotFur1_GapFilledScaffold_2942_83036_LINE::RTE 25	715
NotFur1_GapFilledScaffold_2942_83036_LINE::RTE 6	1947
NotFur1_GapFilledScaffold_2942_83036_LINE::RTE 26	358
NotFur1_GapFilledScaffold_2942_83036_LINE::RTE 27	354
NotFur1_GapFilledScaffold_2942_83036_LINE::RTE 8	1635
NotFur1_GapFilledScaffold_2942_83036_LINE::RTE 5	1595
NotFur1_GapFilledScaffold_2942_83036_LINE::RTE 1	1382
NotFur1_GapFilledScaffold_2942_83036_LINE::RTE 28	23
NotFur1_GapFilledScaffold_2942_83036_LINE::RTE 29	16
NotFur1_GapFilledScaffold_2955_44717_LINE::RTE 22	25659
NotFur1_GapFilledScaffold_2955_44717_LINE::RTE 16	545
NotFur1_GapFilledScaffold_2955_44717_LINE::RTE 18	480
NotFur1_GapFilledScaffold_2955_44717_LINE::RTE 21	1781
NotFur1_GapFilledScaffold_2955_44717_LINE::RTE 24	2393
NotFur1_GapFilledScaffold_2955_44717_LINE::RTE 4	586
NotFur1_GapFilledScaffold_2955_44717_LINE::RTE 10	19120
NotFur1_GapFilledScaffold_2955_44717_LINE::RTE 12	1344
NotFur1_GapFilledScaffold_2955_44717_LINE::RTE 25	459
NotFur1_GapFilledScaffold_2955_44717_LINE::RTE 13	971
NotFur1_GapFilledScaffold_2955_44717_LINE::RTE 26	312
NotFur1_GapFilledScaffold_2955_44717_LINE::RTE 14	1228
NotFur1_GapFilledScaffold_2955_44717_LINE::RTE 27	234
NotFur1_GapFilledScaffold_2955_44717_LINE::RTE 15	1229
NotFur1_GapFilledScaffold_2955_44717_LINE::RTE 9	1396
NotFur1_GapFilledScaffold_2955_44717_LINE::RTE 5	1694
NotFur1_GapFilledScaffold_2955_44717_LINE::RTE 23	740
NotFur1_GapFilledScaffold_2955_44717_LINE::RTE 2	1444
NotFur1_GapFilledScaffold_2955_44717_LINE::RTE 20	565
NotFur1_GapFilledScaffold_2955_44717_LINE::RTE 8	492
NotFur1_GapFilledScaffold_2955_44717_LINE::RTE 11	729
NotFur1_GapFilledScaffold_2955_44717_LINE::RTE 17	3088
NotFur1_GapFilledScaffold_2955_44717_LINE::RTE 19	407
NotFur1_GapFilledScaffold_2955_44717_LINE::RTE 6	429
NotFur1_GapFilledScaffold_2955_44717_LINE::RTE 7	287
NotFur1_GapFilledScaffold_2955_44717_LINE::RTE 3	277
NotFur1_GapFilledScaffold_2955_44717_LINE::RTE 28	30
NotFur1_GapFilledScaffold_2955_44717_LINE::RTE 1	326
NotFur1_GapFilledScaffold_2955_44717_LINE::RTE 29	2
NotFur1_GapFilledScaffold_2967_28607_LINE::RTE 22	2573
NotFur1_GapFilledScaffold_2967_28607_LINE::RTE 28	68
NotFur1_GapFilledScaffold_2967_28607_LINE::RTE 25	2729
NotFur1_GapFilledScaffold_2967_28607_LINE::RTE 27	330
NotFur1_GapFilledScaffold_2967_28607_LINE::RTE 26	2819
NotFur1_GapFilledScaffold_2967_28607_LINE::RTE 24	4881
NotFur1_GapFilledScaffold_2967_28607_LINE::RTE 23	3257
NotFur1_GapFilledScaffold_2967_28607_LINE::RTE 21	3620
NotFur1_GapFilledScaffold_2967_28607_LINE::RTE 20	7419
NotFur1_GapFilledScaffold_2967_28607_LINE::RTE 18	10488
NotFur1_GapFilledScaffold_2967_28607_LINE::RTE 16	27566
NotFur1_GapFilledScaffold_2967_28607_LINE::RTE 15	13171
NotFur1_GapFilledScaffold_2967_28607_LINE::RTE 12	39118
NotFur1_GapFilledScaffold_2967_28607_LINE::RTE 19	2985
NotFur1_GapFilledScaffold_2967_28607_LINE::RTE 17	10381
NotFur1_GapFilledScaffold_2967_28607_LINE::RTE 14	17681
NotFur1_GapFilledScaffold_2967_28607_LINE::RTE 3	4963
NotFur1_GapFilledScaffold_2967_28607_LINE::RTE 13	10658
NotFur1_GapFilledScaffold_2967_28607_LINE::RTE 6	4429
NotFur1_GapFilledScaffold_2967_28607_LINE::RTE 2	4712
NotFur1_GapFilledScaffold_2967_28607_LINE::RTE 11	29027
NotFur1_GapFilledScaffold_2967_28607_LINE::RTE 1	6099
NotFur1_GapFilledScaffold_2967_28607_LINE::RTE 4	7499
NotFur1_GapFilledScaffold_2967_28607_LINE::RTE 10	1026880
NotFur1_GapFilledScaffold_2967_28607_LINE::RTE 5	2720
NotFur1_GapFilledScaffold_2967_28607_LINE::RTE 9	53632
NotFur1_GapFilledScaffold_2967_28607_LINE::RTE 7	33029
NotFur1_GapFilledScaffold_2967_28607_LINE::RTE 8	39368
NotFur1_GapFilledScaffold_2967_28607_LINE::RTE 29	1
NotFur1_GapFilledScaffold_2967_3827_LINE::L2 25	258
NotFur1_GapFilledScaffold_2967_3827_LINE::L2 20	855
NotFur1_GapFilledScaffold_2967_3827_LINE::L2 14	474
NotFur1_GapFilledScaffold_2967_3827_LINE::L2 12	1037
NotFur1_GapFilledScaffold_2967_3827_LINE::L2 11	975
NotFur1_GapFilledScaffold_2967_3827_LINE::L2 10	8229
NotFur1_GapFilledScaffold_2967_3827_LINE::L2 8	631
NotFur1_GapFilledScaffold_2967_3827_LINE::L2 7	1032
NotFur1_GapFilledScaffold_2967_3827_LINE::L2 6	582
NotFur1_GapFilledScaffold_2967_3827_LINE::L2 9	348
NotFur1_GapFilledScaffold_2967_3827_LINE::L2 13	761
NotFur1_GapFilledScaffold_2967_3827_LINE::L2 16	782
NotFur1_GapFilledScaffold_2967_3827_LINE::L2 26	73
NotFur1_GapFilledScaffold_2967_3827_LINE::L2 5	448
NotFur1_GapFilledScaffold_2967_3827_LINE::L2 22	240
NotFur1_GapFilledScaffold_2967_3827_LINE::L2 1	279
NotFur1_GapFilledScaffold_2967_3827_LINE::L2 17	573
NotFur1_GapFilledScaffold_2967_3827_LINE::L2 18	239
NotFur1_GapFilledScaffold_2967_3827_LINE::L2 21	179
NotFur1_GapFilledScaffold_2967_3827_LINE::L2 15	2745
NotFur1_GapFilledScaffold_2967_3827_LINE::L2 23	759
NotFur1_GapFilledScaffold_2967_3827_LINE::L2 24	450
NotFur1_GapFilledScaffold_2967_3827_LINE::L2 19	1170
NotFur1_GapFilledScaffold_2967_3827_LINE::L2 4	556
NotFur1_GapFilledScaffold_2967_3827_LINE::L2 3	1291
NotFur1_GapFilledScaffold_2967_3827_LINE::L2 2	281
NotFur1_GapFilledScaffold_2967_3827_LINE::L2 27	39
NotFur1_GapFilledScaffold_2967_3827_LINE::L2 28	9
NotFur1_GapFilledScaffold_2967_3827_LINE::L2 29	11
NotFur1_GapFilledScaffold_2971_117584_LINE::RTE 24	2409
NotFur1_GapFilledScaffold_2971_117584_LINE::RTE 23	1491
NotFur1_GapFilledScaffold_2971_117584_LINE::RTE 22	1909
NotFur1_GapFilledScaffold_2971_117584_LINE::RTE 25	1922
NotFur1_GapFilledScaffold_2971_117584_LINE::RTE 28	25
NotFur1_GapFilledScaffold_2971_117584_LINE::RTE 10	10459
NotFur1_GapFilledScaffold_2971_117584_LINE::RTE 11	3157
NotFur1_GapFilledScaffold_2971_117584_LINE::RTE 14	3435
NotFur1_GapFilledScaffold_2971_117584_LINE::RTE 7	3421
NotFur1_GapFilledScaffold_2971_117584_LINE::RTE 8	3970
NotFur1_GapFilledScaffold_2971_117584_LINE::RTE 9	2337
NotFur1_GapFilledScaffold_2971_117584_LINE::RTE 15	2343
NotFur1_GapFilledScaffold_2971_117584_LINE::RTE 17	2226
NotFur1_GapFilledScaffold_2971_117584_LINE::RTE 16	2201
NotFur1_GapFilledScaffold_2971_117584_LINE::RTE 6	2410
NotFur1_GapFilledScaffold_2971_117584_LINE::RTE 2	1112
NotFur1_GapFilledScaffold_2971_117584_LINE::RTE 20	2605
NotFur1_GapFilledScaffold_2971_117584_LINE::RTE 26	477
NotFur1_GapFilledScaffold_2971_117584_LINE::RTE 21	1563
NotFur1_GapFilledScaffold_2971_117584_LINE::RTE 19	1736
NotFur1_GapFilledScaffold_2971_117584_LINE::RTE 13	3917
NotFur1_GapFilledScaffold_2971_117584_LINE::RTE 27	414
NotFur1_GapFilledScaffold_2971_117584_LINE::RTE 18	2335
NotFur1_GapFilledScaffold_2971_117584_LINE::RTE 12	4884
NotFur1_GapFilledScaffold_2971_117584_LINE::RTE 5	2588
NotFur1_GapFilledScaffold_2971_117584_LINE::RTE 3	2251
NotFur1_GapFilledScaffold_2971_117584_LINE::RTE 1	678
NotFur1_GapFilledScaffold_2971_117584_LINE::RTE 4	2100
NotFur1_GapFilledScaffold_2971_117584_LINE::RTE 29	6
NotFur1_GapFilledScaffold_2971_117584_LINE::RTE 30	4
NotFur1_GapFilledScaffold_2977_7157_LINE::L2 23	1542
NotFur1_GapFilledScaffold_2977_7157_LINE::L2 22	749
NotFur1_GapFilledScaffold_2977_7157_LINE::L2 21	9787
NotFur1_GapFilledScaffold_2977_7157_LINE::L2 17	3071
NotFur1_GapFilledScaffold_2977_7157_LINE::L2 6	4069
NotFur1_GapFilledScaffold_2977_7157_LINE::L2 1	1162
NotFur1_GapFilledScaffold_2977_7157_LINE::L2 16	5435
NotFur1_GapFilledScaffold_2977_7157_LINE::L2 15	3763
NotFur1_GapFilledScaffold_2977_7157_LINE::L2 18	1825
NotFur1_GapFilledScaffold_2977_7157_LINE::L2 26	1108
NotFur1_GapFilledScaffold_2977_7157_LINE::L2 25	958
NotFur1_GapFilledScaffold_2977_7157_LINE::L2 8	13419
NotFur1_GapFilledScaffold_2977_7157_LINE::L2 7	3201
NotFur1_GapFilledScaffold_2977_7157_LINE::L2 13	4963
NotFur1_GapFilledScaffold_2977_7157_LINE::L2 11	22019
NotFur1_GapFilledScaffold_2977_7157_LINE::L2 10	21575
NotFur1_GapFilledScaffold_2977_7157_LINE::L2 19	1090
NotFur1_GapFilledScaffold_2977_7157_LINE::L2 20	714
NotFur1_GapFilledScaffold_2977_7157_LINE::L2 5	4415
NotFur1_GapFilledScaffold_2977_7157_LINE::L2 27	263
NotFur1_GapFilledScaffold_2977_7157_LINE::L2 3	6821
NotFur1_GapFilledScaffold_2977_7157_LINE::L2 14	11950
NotFur1_GapFilledScaffold_2977_7157_LINE::L2 12	15468
NotFur1_GapFilledScaffold_2977_7157_LINE::L2 4	4975
NotFur1_GapFilledScaffold_2977_7157_LINE::L2 2	5169
NotFur1_GapFilledScaffold_2977_7157_LINE::L2 24	970
NotFur1_GapFilledScaffold_2977_7157_LINE::L2 9	37277
NotFur1_GapFilledScaffold_2977_7157_LINE::L2 29	7
NotFur1_GapFilledScaffold_2977_7157_LINE::L2 28	49
NotFur1_GapFilledScaffold_2977_76688_LINE::RTE 3	1864
NotFur1_GapFilledScaffold_2977_76688_LINE::RTE 15	973
NotFur1_GapFilledScaffold_2977_76688_LINE::RTE 25	649
NotFur1_GapFilledScaffold_2977_76688_LINE::RTE 26	1195
NotFur1_GapFilledScaffold_2977_76688_LINE::RTE 23	1194
NotFur1_GapFilledScaffold_2977_76688_LINE::RTE 22	24868
NotFur1_GapFilledScaffold_2977_76688_LINE::RTE 21	3641
NotFur1_GapFilledScaffold_2977_76688_LINE::RTE 20	2353
NotFur1_GapFilledScaffold_2977_76688_LINE::RTE 19	1191
NotFur1_GapFilledScaffold_2977_76688_LINE::RTE 18	1459
NotFur1_GapFilledScaffold_2977_76688_LINE::RTE 17	2522
NotFur1_GapFilledScaffold_2977_76688_LINE::RTE 16	3810
NotFur1_GapFilledScaffold_2977_76688_LINE::RTE 14	1150
NotFur1_GapFilledScaffold_2977_76688_LINE::RTE 8	960
NotFur1_GapFilledScaffold_2977_76688_LINE::RTE 6	1146
NotFur1_GapFilledScaffold_2977_76688_LINE::RTE 5	2287
NotFur1_GapFilledScaffold_2977_76688_LINE::RTE 4	15365
NotFur1_GapFilledScaffold_2977_76688_LINE::RTE 1	1838
NotFur1_GapFilledScaffold_2977_76688_LINE::RTE 9	1022
NotFur1_GapFilledScaffold_2977_76688_LINE::RTE 10	31438
NotFur1_GapFilledScaffold_2977_76688_LINE::RTE 27	296
NotFur1_GapFilledScaffold_2977_76688_LINE::RTE 24	3107
NotFur1_GapFilledScaffold_2977_76688_LINE::RTE 12	1234
NotFur1_GapFilledScaffold_2977_76688_LINE::RTE 11	2610
NotFur1_GapFilledScaffold_2977_76688_LINE::RTE 7	1033
NotFur1_GapFilledScaffold_2977_76688_LINE::RTE 13	2795
NotFur1_GapFilledScaffold_2977_76688_LINE::RTE 2	1519
NotFur1_GapFilledScaffold_2977_76688_LINE::RTE 31	5
NotFur1_GapFilledScaffold_2977_76688_LINE::RTE 28	104
NotFur1_GapFilledScaffold_2977_76688_LINE::RTE 29	7
NotFur1_GapFilledScaffold_2977_76688_LINE::RTE 30	29
NotFur1_GapFilledScaffold_2980_71165_LINE::L2 10	22895
NotFur1_GapFilledScaffold_2980_71165_LINE::L2 20	2135
NotFur1_GapFilledScaffold_2980_71165_LINE::L2 24	1058
NotFur1_GapFilledScaffold_2980_71165_LINE::L2 8	2199
NotFur1_GapFilledScaffold_2980_71165_LINE::L2 7	2544
NotFur1_GapFilledScaffold_2980_71165_LINE::L2 4	6072
NotFur1_GapFilledScaffold_2980_71165_LINE::L2 2	39027
NotFur1_GapFilledScaffold_2980_71165_LINE::L2 25	847
NotFur1_GapFilledScaffold_2980_71165_LINE::L2 13	1240
NotFur1_GapFilledScaffold_2980_71165_LINE::L2 11	10736
NotFur1_GapFilledScaffold_2980_71165_LINE::L2 5	2609
NotFur1_GapFilledScaffold_2980_71165_LINE::L2 23	2163
NotFur1_GapFilledScaffold_2980_71165_LINE::L2 17	1583
NotFur1_GapFilledScaffold_2980_71165_LINE::L2 15	542
NotFur1_GapFilledScaffold_2980_71165_LINE::L2 14	1045
NotFur1_GapFilledScaffold_2980_71165_LINE::L2 9	2410
NotFur1_GapFilledScaffold_2980_71165_LINE::L2 21	1475
NotFur1_GapFilledScaffold_2980_71165_LINE::L2 19	1049
NotFur1_GapFilledScaffold_2980_71165_LINE::L2 16	528
NotFur1_GapFilledScaffold_2980_71165_LINE::L2 22	1968
NotFur1_GapFilledScaffold_2980_71165_LINE::L2 3	14132
NotFur1_GapFilledScaffold_2980_71165_LINE::L2 6	1213
NotFur1_GapFilledScaffold_2980_71165_LINE::L2 12	2637
NotFur1_GapFilledScaffold_2980_71165_LINE::L2 18	960
NotFur1_GapFilledScaffold_2980_71165_LINE::L2 1	51269
NotFur1_GapFilledScaffold_2980_71165_LINE::L2 27	479
NotFur1_GapFilledScaffold_2980_71165_LINE::L2 26	674
NotFur1_GapFilledScaffold_2980_71165_LINE::L2 28	226
NotFur1_GapFilledScaffold_2980_71165_LINE::L2 29	4
NotFur1_GapFilledScaffold_298_179876_LINE::RTE 6	4453
NotFur1_GapFilledScaffold_298_179876_LINE::RTE 10	38815
NotFur1_GapFilledScaffold_298_179876_LINE::RTE 22	6680
NotFur1_GapFilledScaffold_298_179876_LINE::RTE 24	1666
NotFur1_GapFilledScaffold_298_179876_LINE::RTE 25	1102
NotFur1_GapFilledScaffold_298_179876_LINE::RTE 27	437
NotFur1_GapFilledScaffold_298_179876_LINE::RTE 21	1675
NotFur1_GapFilledScaffold_298_179876_LINE::RTE 26	387
NotFur1_GapFilledScaffold_298_179876_LINE::RTE 23	946
NotFur1_GapFilledScaffold_298_179876_LINE::RTE 3	2492
NotFur1_GapFilledScaffold_298_179876_LINE::RTE 15	1855
NotFur1_GapFilledScaffold_298_179876_LINE::RTE 17	1397
NotFur1_GapFilledScaffold_298_179876_LINE::RTE 18	1284
NotFur1_GapFilledScaffold_298_179876_LINE::RTE 20	2331
NotFur1_GapFilledScaffold_298_179876_LINE::RTE 14	2706
NotFur1_GapFilledScaffold_298_179876_LINE::RTE 19	1627
NotFur1_GapFilledScaffold_298_179876_LINE::RTE 16	2364
NotFur1_GapFilledScaffold_298_179876_LINE::RTE 11	3470
NotFur1_GapFilledScaffold_298_179876_LINE::RTE 13	3178
NotFur1_GapFilledScaffold_298_179876_LINE::RTE 12	5100
NotFur1_GapFilledScaffold_298_179876_LINE::RTE 9	3079
NotFur1_GapFilledScaffold_298_179876_LINE::RTE 8	9674
NotFur1_GapFilledScaffold_298_179876_LINE::RTE 7	5501
NotFur1_GapFilledScaffold_298_179876_LINE::RTE 5	7211
NotFur1_GapFilledScaffold_298_179876_LINE::RTE 4	4076
NotFur1_GapFilledScaffold_298_179876_LINE::RTE 2	4630
NotFur1_GapFilledScaffold_298_179876_LINE::RTE 1	2336
NotFur1_GapFilledScaffold_298_179876_LINE::RTE 28	137
NotFur1_GapFilledScaffold_298_179876_LINE::RTE 29	115
NotFur1_GapFilledScaffold_298_179876_LINE::RTE 32	1
NotFur1_GapFilledScaffold_298_179876_LINE::RTE 31	2
NotFur1_GapFilledScaffold_298_179876_LINE::RTE 30	26
NotFur1_GapFilledScaffold_298_328835_LINE::RTE 25	2090
NotFur1_GapFilledScaffold_298_328835_LINE::RTE 23	921
NotFur1_GapFilledScaffold_298_328835_LINE::RTE 22	1078
NotFur1_GapFilledScaffold_298_328835_LINE::RTE 20	1047
NotFur1_GapFilledScaffold_298_328835_LINE::RTE 27	269
NotFur1_GapFilledScaffold_298_328835_LINE::RTE 24	1112
NotFur1_GapFilledScaffold_298_328835_LINE::RTE 21	380
NotFur1_GapFilledScaffold_298_328835_LINE::RTE 11	632
NotFur1_GapFilledScaffold_298_328835_LINE::RTE 3	339
NotFur1_GapFilledScaffold_298_328835_LINE::RTE 4	636
NotFur1_GapFilledScaffold_298_328835_LINE::RTE 5	7466
NotFur1_GapFilledScaffold_298_328835_LINE::RTE 7	493
NotFur1_GapFilledScaffold_298_328835_LINE::RTE 10	8294
NotFur1_GapFilledScaffold_298_328835_LINE::RTE 18	370
NotFur1_GapFilledScaffold_298_328835_LINE::RTE 16	692
NotFur1_GapFilledScaffold_298_328835_LINE::RTE 15	961
NotFur1_GapFilledScaffold_298_328835_LINE::RTE 14	1319
NotFur1_GapFilledScaffold_298_328835_LINE::RTE 12	1278
NotFur1_GapFilledScaffold_298_328835_LINE::RTE 19	350
NotFur1_GapFilledScaffold_298_328835_LINE::RTE 2	2978
NotFur1_GapFilledScaffold_298_328835_LINE::RTE 28	22
NotFur1_GapFilledScaffold_298_328835_LINE::RTE 6	668
NotFur1_GapFilledScaffold_298_328835_LINE::RTE 13	991
NotFur1_GapFilledScaffold_298_328835_LINE::RTE 9	4139
NotFur1_GapFilledScaffold_298_328835_LINE::RTE 8	823
NotFur1_GapFilledScaffold_298_328835_LINE::RTE 26	299
NotFur1_GapFilledScaffold_298_328835_LINE::RTE 29	5
NotFur1_GapFilledScaffold_298_328835_LINE::RTE 30	2
NotFur1_GapFilledScaffold_298_328835_LINE::RTE 1	472
NotFur1_GapFilledScaffold_298_328835_LINE::RTE 17	229
NotFur1_GapFilledScaffold_2998_50390_LINE::L2 10	17240
NotFur1_GapFilledScaffold_2998_50390_LINE::L2 15	617
NotFur1_GapFilledScaffold_2998_50390_LINE::L2 16	273
NotFur1_GapFilledScaffold_2998_50390_LINE::L2 21	863
NotFur1_GapFilledScaffold_2998_50390_LINE::L2 20	433
NotFur1_GapFilledScaffold_2998_50390_LINE::L2 13	1007
NotFur1_GapFilledScaffold_2998_50390_LINE::L2 8	666
NotFur1_GapFilledScaffold_2998_50390_LINE::L2 17	401
NotFur1_GapFilledScaffold_2998_50390_LINE::L2 24	228
NotFur1_GapFilledScaffold_2998_50390_LINE::L2 23	202
NotFur1_GapFilledScaffold_2998_50390_LINE::L2 26	43
NotFur1_GapFilledScaffold_2998_50390_LINE::L2 25	201
NotFur1_GapFilledScaffold_2998_50390_LINE::L2 4	2279
NotFur1_GapFilledScaffold_2998_50390_LINE::L2 6	1975
NotFur1_GapFilledScaffold_2998_50390_LINE::L2 7	1871
NotFur1_GapFilledScaffold_2998_50390_LINE::L2 2	101
NotFur1_GapFilledScaffold_2998_50390_LINE::L2 5	2736
NotFur1_GapFilledScaffold_2998_50390_LINE::L2 9	1222
NotFur1_GapFilledScaffold_2998_50390_LINE::L2 11	504
NotFur1_GapFilledScaffold_2998_50390_LINE::L2 12	588
NotFur1_GapFilledScaffold_2998_50390_LINE::L2 14	711
NotFur1_GapFilledScaffold_2998_50390_LINE::L2 3	1166
NotFur1_GapFilledScaffold_2998_50390_LINE::L2 18	126
NotFur1_GapFilledScaffold_2998_50390_LINE::L2 19	230
NotFur1_GapFilledScaffold_2998_50390_LINE::L2 1	85
NotFur1_GapFilledScaffold_2998_50390_LINE::L2 27	7
NotFur1_GapFilledScaffold_2998_50390_LINE::L2 22	376
NotFur1_GapFilledScaffold_2998_50390_LINE::L2 28	15
NotFur1_GapFilledScaffold_2_516074_LINE::R2 15	322
NotFur1_GapFilledScaffold_2_516074_LINE::R2 25	183
NotFur1_GapFilledScaffold_2_516074_LINE::R2 24	575
NotFur1_GapFilledScaffold_2_516074_LINE::R2 11	2834
NotFur1_GapFilledScaffold_2_516074_LINE::R2 22	734
NotFur1_GapFilledScaffold_2_516074_LINE::R2 27	149
NotFur1_GapFilledScaffold_2_516074_LINE::R2 28	27
NotFur1_GapFilledScaffold_2_516074_LINE::R2 10	87040
NotFur1_GapFilledScaffold_2_516074_LINE::R2 21	884
NotFur1_GapFilledScaffold_2_516074_LINE::R2 26	98
NotFur1_GapFilledScaffold_2_516074_LINE::R2 7	989
NotFur1_GapFilledScaffold_2_516074_LINE::R2 18	3110
NotFur1_GapFilledScaffold_2_516074_LINE::R2 5	244
NotFur1_GapFilledScaffold_2_516074_LINE::R2 16	25227
NotFur1_GapFilledScaffold_2_516074_LINE::R2 23	438
NotFur1_GapFilledScaffold_2_516074_LINE::R2 3	6897
NotFur1_GapFilledScaffold_2_516074_LINE::R2 14	3679
NotFur1_GapFilledScaffold_2_516074_LINE::R2 19	1038
NotFur1_GapFilledScaffold_2_516074_LINE::R2 8	854
NotFur1_GapFilledScaffold_2_516074_LINE::R2 9	235
NotFur1_GapFilledScaffold_2_516074_LINE::R2 4	6538
NotFur1_GapFilledScaffold_2_516074_LINE::R2 20	1290
NotFur1_GapFilledScaffold_2_516074_LINE::R2 17	954
NotFur1_GapFilledScaffold_2_516074_LINE::R2 12	796
NotFur1_GapFilledScaffold_2_516074_LINE::R2 6	14189
NotFur1_GapFilledScaffold_2_516074_LINE::R2 13	456
NotFur1_GapFilledScaffold_2_516074_LINE::R2 2	2098
NotFur1_GapFilledScaffold_2_516074_LINE::R2 1	135
NotFur1_GapFilledScaffold_3002_73982_LINE::RTE 10	5374
NotFur1_GapFilledScaffold_3002_73982_LINE::RTE 11	1106
NotFur1_GapFilledScaffold_3002_73982_LINE::RTE 12	1220
NotFur1_GapFilledScaffold_3002_73982_LINE::RTE 13	817
NotFur1_GapFilledScaffold_3002_73982_LINE::RTE 16	1056
NotFur1_GapFilledScaffold_3002_73982_LINE::RTE 2	1062
NotFur1_GapFilledScaffold_3002_73982_LINE::RTE 1	555
NotFur1_GapFilledScaffold_3002_73982_LINE::RTE 9	893
NotFur1_GapFilledScaffold_3002_73982_LINE::RTE 15	1653
NotFur1_GapFilledScaffold_3002_73982_LINE::RTE 17	863
NotFur1_GapFilledScaffold_3002_73982_LINE::RTE 3	762
NotFur1_GapFilledScaffold_3002_73982_LINE::RTE 18	920
NotFur1_GapFilledScaffold_3002_73982_LINE::RTE 14	825
NotFur1_GapFilledScaffold_3002_73982_LINE::RTE 4	877
NotFur1_GapFilledScaffold_3002_73982_LINE::RTE 20	896
NotFur1_GapFilledScaffold_3002_73982_LINE::RTE 6	989
NotFur1_GapFilledScaffold_3002_73982_LINE::RTE 5	914
NotFur1_GapFilledScaffold_3002_73982_LINE::RTE 7	964
NotFur1_GapFilledScaffold_3002_73982_LINE::RTE 25	462
NotFur1_GapFilledScaffold_3002_73982_LINE::RTE 23	794
NotFur1_GapFilledScaffold_3002_73982_LINE::RTE 21	999
NotFur1_GapFilledScaffold_3002_73982_LINE::RTE 24	1204
NotFur1_GapFilledScaffold_3002_73982_LINE::RTE 26	190
NotFur1_GapFilledScaffold_3002_73982_LINE::RTE 22	1407
NotFur1_GapFilledScaffold_3002_73982_LINE::RTE 8	1174
NotFur1_GapFilledScaffold_3002_73982_LINE::RTE 19	613
NotFur1_GapFilledScaffold_3002_73982_LINE::RTE 27	109
NotFur1_GapFilledScaffold_3002_73982_LINE::RTE 29	10
NotFur1_GapFilledScaffold_3002_73982_LINE::RTE 28	36
NotFur1_GapFilledScaffold_3002_73982_LINE::RTE 30	4
NotFur1_GapFilledScaffold_301_180236_LINE::L2 17	4280
NotFur1_GapFilledScaffold_301_180236_LINE::L2 18	1817
NotFur1_GapFilledScaffold_301_180236_LINE::L2 15	1114
NotFur1_GapFilledScaffold_301_180236_LINE::L2 16	3270
NotFur1_GapFilledScaffold_301_180236_LINE::L2 23	1534
NotFur1_GapFilledScaffold_301_180236_LINE::L2 21	1578
NotFur1_GapFilledScaffold_301_180236_LINE::L2 14	1901
NotFur1_GapFilledScaffold_301_180236_LINE::L2 10	97299
NotFur1_GapFilledScaffold_301_180236_LINE::L2 25	871
NotFur1_GapFilledScaffold_301_180236_LINE::L2 26	154
NotFur1_GapFilledScaffold_301_180236_LINE::L2 28	33
NotFur1_GapFilledScaffold_301_180236_LINE::L2 12	3748
NotFur1_GapFilledScaffold_301_180236_LINE::L2 11	14002
NotFur1_GapFilledScaffold_301_180236_LINE::L2 6	1710
NotFur1_GapFilledScaffold_301_180236_LINE::L2 2	1918
NotFur1_GapFilledScaffold_301_180236_LINE::L2 8	2983
NotFur1_GapFilledScaffold_301_180236_LINE::L2 22	904
NotFur1_GapFilledScaffold_301_180236_LINE::L2 4	4937
NotFur1_GapFilledScaffold_301_180236_LINE::L2 9	2979
NotFur1_GapFilledScaffold_301_180236_LINE::L2 5	2105
NotFur1_GapFilledScaffold_301_180236_LINE::L2 3	879
NotFur1_GapFilledScaffold_301_180236_LINE::L2 7	3225
NotFur1_GapFilledScaffold_301_180236_LINE::L2 24	1232
NotFur1_GapFilledScaffold_301_180236_LINE::L2 19	1572
NotFur1_GapFilledScaffold_301_180236_LINE::L2 20	2014
NotFur1_GapFilledScaffold_301_180236_LINE::L2 27	63
NotFur1_GapFilledScaffold_301_180236_LINE::L2 13	1903
NotFur1_GapFilledScaffold_301_180236_LINE::L2 1	836
NotFur1_GapFilledScaffold_301_180236_LINE::L2 29	2
NotFur1_GapFilledScaffold_301_180236_LINE::L2 30	1
NotFur1_GapFilledScaffold_3036_100079_LINE::RTE 11	6419
NotFur1_GapFilledScaffold_3036_100079_LINE::RTE 12	6027
NotFur1_GapFilledScaffold_3036_100079_LINE::RTE 13	12376
NotFur1_GapFilledScaffold_3036_100079_LINE::RTE 14	34644
NotFur1_GapFilledScaffold_3036_100079_LINE::RTE 15	13074
NotFur1_GapFilledScaffold_3036_100079_LINE::RTE 16	13486
NotFur1_GapFilledScaffold_3036_100079_LINE::RTE 17	13808
NotFur1_GapFilledScaffold_3036_100079_LINE::RTE 18	5486
NotFur1_GapFilledScaffold_3036_100079_LINE::RTE 1	4127
NotFur1_GapFilledScaffold_3036_100079_LINE::RTE 19	5536
NotFur1_GapFilledScaffold_3036_100079_LINE::RTE 2	2215
NotFur1_GapFilledScaffold_3036_100079_LINE::RTE 20	4881
NotFur1_GapFilledScaffold_3036_100079_LINE::RTE 3	1596
NotFur1_GapFilledScaffold_3036_100079_LINE::RTE 23	1856
NotFur1_GapFilledScaffold_3036_100079_LINE::RTE 6	2889
NotFur1_GapFilledScaffold_3036_100079_LINE::RTE 21	533565
NotFur1_GapFilledScaffold_3036_100079_LINE::RTE 4	11929
NotFur1_GapFilledScaffold_3036_100079_LINE::RTE 22	32851
NotFur1_GapFilledScaffold_3036_100079_LINE::RTE 5	3084
NotFur1_GapFilledScaffold_3036_100079_LINE::RTE 25	911
NotFur1_GapFilledScaffold_3036_100079_LINE::RTE 9	9065
NotFur1_GapFilledScaffold_3036_100079_LINE::RTE 10	108602
NotFur1_GapFilledScaffold_3036_100079_LINE::RTE 26	415
NotFur1_GapFilledScaffold_3036_100079_LINE::RTE 24	3078
NotFur1_GapFilledScaffold_3036_100079_LINE::RTE 7	7198
NotFur1_GapFilledScaffold_3036_100079_LINE::RTE 27	342
NotFur1_GapFilledScaffold_3036_100079_LINE::RTE 8	21141
NotFur1_GapFilledScaffold_3036_100079_LINE::RTE 28	78
NotFur1_GapFilledScaffold_3036_100079_LINE::RTE 29	3
NotFur1_GapFilledScaffold_3036_100079_LINE::RTE 30	10
NotFur1_GapFilledScaffold_3047_60107_LINE::L1 1	15
NotFur1_GapFilledScaffold_3047_60107_LINE::L1 4	79
NotFur1_GapFilledScaffold_3047_60107_LINE::L1 6	72
NotFur1_GapFilledScaffold_3047_60107_LINE::L1 5	18
NotFur1_GapFilledScaffold_3047_60107_LINE::L1 9	289
NotFur1_GapFilledScaffold_3047_60107_LINE::L1 8	595
NotFur1_GapFilledScaffold_3047_60107_LINE::L1 11	280
NotFur1_GapFilledScaffold_3047_60107_LINE::L1 10	8356
NotFur1_GapFilledScaffold_3047_60107_LINE::L1 15	550
NotFur1_GapFilledScaffold_3047_60107_LINE::L1 7	64
NotFur1_GapFilledScaffold_3047_60107_LINE::L1 24	9
NotFur1_GapFilledScaffold_3047_60107_LINE::L1 23	5
NotFur1_GapFilledScaffold_3047_60107_LINE::L1 21	17
NotFur1_GapFilledScaffold_3047_60107_LINE::L1 3	67
NotFur1_GapFilledScaffold_3047_60107_LINE::L1 22	3
NotFur1_GapFilledScaffold_3047_60107_LINE::L1 17	451
NotFur1_GapFilledScaffold_3047_60107_LINE::L1 26	109
NotFur1_GapFilledScaffold_3047_60107_LINE::L1 25	18
NotFur1_GapFilledScaffold_3047_60107_LINE::L1 27	13
NotFur1_GapFilledScaffold_3047_60107_LINE::L1 20	138
NotFur1_GapFilledScaffold_3047_60107_LINE::L1 19	414
NotFur1_GapFilledScaffold_3047_60107_LINE::L1 2	22
NotFur1_GapFilledScaffold_3047_60107_LINE::L1 13	557
NotFur1_GapFilledScaffold_3047_60107_LINE::L1 18	195
NotFur1_GapFilledScaffold_3047_60107_LINE::L1 16	1183
NotFur1_GapFilledScaffold_3047_60107_LINE::L1 14	174
NotFur1_GapFilledScaffold_3047_60107_LINE::L1 12	546
NotFur1_GapFilledScaffold_3047_60107_LINE::L1 28	13
NotFur1_GapFilledScaffold_304_89306_LINE::L2 24	648
NotFur1_GapFilledScaffold_304_89306_LINE::L2 22	670
NotFur1_GapFilledScaffold_304_89306_LINE::L2 21	1230
NotFur1_GapFilledScaffold_304_89306_LINE::L2 10	259256
NotFur1_GapFilledScaffold_304_89306_LINE::L2 18	647
NotFur1_GapFilledScaffold_304_89306_LINE::L2 20	713
NotFur1_GapFilledScaffold_304_89306_LINE::L2 17	1454
NotFur1_GapFilledScaffold_304_89306_LINE::L2 12	1360
NotFur1_GapFilledScaffold_304_89306_LINE::L2 8	2346
NotFur1_GapFilledScaffold_304_89306_LINE::L2 1	2349
NotFur1_GapFilledScaffold_304_89306_LINE::L2 2	3527
NotFur1_GapFilledScaffold_304_89306_LINE::L2 23	783
NotFur1_GapFilledScaffold_304_89306_LINE::L2 7	3410
NotFur1_GapFilledScaffold_304_89306_LINE::L2 26	461
NotFur1_GapFilledScaffold_304_89306_LINE::L2 13	481
NotFur1_GapFilledScaffold_304_89306_LINE::L2 25	511
NotFur1_GapFilledScaffold_304_89306_LINE::L2 15	1330
NotFur1_GapFilledScaffold_304_89306_LINE::L2 3	2389
NotFur1_GapFilledScaffold_304_89306_LINE::L2 6	2381
NotFur1_GapFilledScaffold_304_89306_LINE::L2 5	1111
NotFur1_GapFilledScaffold_304_89306_LINE::L2 4	1650
NotFur1_GapFilledScaffold_304_89306_LINE::L2 27	70
NotFur1_GapFilledScaffold_304_89306_LINE::L2 19	1141
NotFur1_GapFilledScaffold_304_89306_LINE::L2 16	1154
NotFur1_GapFilledScaffold_304_89306_LINE::L2 11	12580
NotFur1_GapFilledScaffold_304_89306_LINE::L2 9	11246
NotFur1_GapFilledScaffold_304_89306_LINE::L2 28	9
NotFur1_GapFilledScaffold_304_89306_LINE::L2 14	1873
NotFur1_GapFilledScaffold_3082_28109_LINE::RTE 23	3573
NotFur1_GapFilledScaffold_3082_28109_LINE::RTE 21	70413
NotFur1_GapFilledScaffold_3082_28109_LINE::RTE 19	2320
NotFur1_GapFilledScaffold_3082_28109_LINE::RTE 18	3049
NotFur1_GapFilledScaffold_3082_28109_LINE::RTE 13	7064
NotFur1_GapFilledScaffold_3082_28109_LINE::RTE 12	1735
NotFur1_GapFilledScaffold_3082_28109_LINE::RTE 10	50776
NotFur1_GapFilledScaffold_3082_28109_LINE::RTE 9	2617
NotFur1_GapFilledScaffold_3082_28109_LINE::RTE 16	12517
NotFur1_GapFilledScaffold_3082_28109_LINE::RTE 15	10940
NotFur1_GapFilledScaffold_3082_28109_LINE::RTE 17	10608
NotFur1_GapFilledScaffold_3082_28109_LINE::RTE 14	28283
NotFur1_GapFilledScaffold_3082_28109_LINE::RTE 20	4246
NotFur1_GapFilledScaffold_3082_28109_LINE::RTE 22	6648
NotFur1_GapFilledScaffold_3082_28109_LINE::RTE 24	2028
NotFur1_GapFilledScaffold_3082_28109_LINE::RTE 25	1823
NotFur1_GapFilledScaffold_3082_28109_LINE::RTE 26	466
NotFur1_GapFilledScaffold_3082_28109_LINE::RTE 27	408
NotFur1_GapFilledScaffold_3082_28109_LINE::RTE 1	2034
NotFur1_GapFilledScaffold_3082_28109_LINE::RTE 5	1051
NotFur1_GapFilledScaffold_3082_28109_LINE::RTE 6	952
NotFur1_GapFilledScaffold_3082_28109_LINE::RTE 7	913
NotFur1_GapFilledScaffold_3082_28109_LINE::RTE 4	2549
NotFur1_GapFilledScaffold_3082_28109_LINE::RTE 3	2576
NotFur1_GapFilledScaffold_3082_28109_LINE::RTE 2	1603
NotFur1_GapFilledScaffold_3082_28109_LINE::RTE 8	1768
NotFur1_GapFilledScaffold_3082_28109_LINE::RTE 11	2013
NotFur1_GapFilledScaffold_3082_28109_LINE::RTE 28	102
NotFur1_GapFilledScaffold_3082_28109_LINE::RTE 29	95
NotFur1_GapFilledScaffold_3082_28109_LINE::RTE 32	1
NotFur1_GapFilledScaffold_3082_28109_LINE::RTE 31	2
NotFur1_GapFilledScaffold_3082_28109_LINE::RTE 30	9
NotFur1_GapFilledScaffold_3087_119807_LINE::RTE 10	83066
NotFur1_GapFilledScaffold_3087_119807_LINE::RTE 15	4282
NotFur1_GapFilledScaffold_3087_119807_LINE::RTE 13	5009
NotFur1_GapFilledScaffold_3087_119807_LINE::RTE 12	2181
NotFur1_GapFilledScaffold_3087_119807_LINE::RTE 8	2102
NotFur1_GapFilledScaffold_3087_119807_LINE::RTE 5	1578
NotFur1_GapFilledScaffold_3087_119807_LINE::RTE 22	3632
NotFur1_GapFilledScaffold_3087_119807_LINE::RTE 21	9586
NotFur1_GapFilledScaffold_3087_119807_LINE::RTE 23	1251
NotFur1_GapFilledScaffold_3087_119807_LINE::RTE 20	3131
NotFur1_GapFilledScaffold_3087_119807_LINE::RTE 26	351
NotFur1_GapFilledScaffold_3087_119807_LINE::RTE 28	82
NotFur1_GapFilledScaffold_3087_119807_LINE::RTE 25	847
NotFur1_GapFilledScaffold_3087_119807_LINE::RTE 19	1894
NotFur1_GapFilledScaffold_3087_119807_LINE::RTE 27	336
NotFur1_GapFilledScaffold_3087_119807_LINE::RTE 11	3990
NotFur1_GapFilledScaffold_3087_119807_LINE::RTE 18	2101
NotFur1_GapFilledScaffold_3087_119807_LINE::RTE 2	1949
NotFur1_GapFilledScaffold_3087_119807_LINE::RTE 1	1265
NotFur1_GapFilledScaffold_3087_119807_LINE::RTE 4	16844
NotFur1_GapFilledScaffold_3087_119807_LINE::RTE 24	1671
NotFur1_GapFilledScaffold_3087_119807_LINE::RTE 9	6742
NotFur1_GapFilledScaffold_3087_119807_LINE::RTE 7	1048
NotFur1_GapFilledScaffold_3087_119807_LINE::RTE 6	2028
NotFur1_GapFilledScaffold_3087_119807_LINE::RTE 3	2184
NotFur1_GapFilledScaffold_3087_119807_LINE::RTE 14	6898
NotFur1_GapFilledScaffold_3087_119807_LINE::RTE 17	5383
NotFur1_GapFilledScaffold_3087_119807_LINE::RTE 16	4717
NotFur1_GapFilledScaffold_3087_119807_LINE::RTE 29	3
NotFur1_GapFilledScaffold_3087_119807_LINE::RTE 30	7
NotFur1_GapFilledScaffold_3089_58250_LINE::L2 6	7081
NotFur1_GapFilledScaffold_3089_58250_LINE::L2 7	2962
NotFur1_GapFilledScaffold_3089_58250_LINE::L2 1	866
NotFur1_GapFilledScaffold_3089_58250_LINE::L2 10	7160
NotFur1_GapFilledScaffold_3089_58250_LINE::L2 24	2749
NotFur1_GapFilledScaffold_3089_58250_LINE::L2 23	1081
NotFur1_GapFilledScaffold_3089_58250_LINE::L2 21	2941
NotFur1_GapFilledScaffold_3089_58250_LINE::L2 19	2726
NotFur1_GapFilledScaffold_3089_58250_LINE::L2 17	3010
NotFur1_GapFilledScaffold_3089_58250_LINE::L2 22	2654
NotFur1_GapFilledScaffold_3089_58250_LINE::L2 20	2374
NotFur1_GapFilledScaffold_3089_58250_LINE::L2 18	3408
NotFur1_GapFilledScaffold_3089_58250_LINE::L2 16	2523
NotFur1_GapFilledScaffold_3089_58250_LINE::L2 15	2680
NotFur1_GapFilledScaffold_3089_58250_LINE::L2 13	3500
NotFur1_GapFilledScaffold_3089_58250_LINE::L2 11	3201
NotFur1_GapFilledScaffold_3089_58250_LINE::L2 9	3258
NotFur1_GapFilledScaffold_3089_58250_LINE::L2 5	4891
NotFur1_GapFilledScaffold_3089_58250_LINE::L2 3	2338
NotFur1_GapFilledScaffold_3089_58250_LINE::L2 26	691
NotFur1_GapFilledScaffold_3089_58250_LINE::L2 25	1153
NotFur1_GapFilledScaffold_3089_58250_LINE::L2 27	334
NotFur1_GapFilledScaffold_3089_58250_LINE::L2 14	4473
NotFur1_GapFilledScaffold_3089_58250_LINE::L2 12	2965
NotFur1_GapFilledScaffold_3089_58250_LINE::L2 8	16059
NotFur1_GapFilledScaffold_3089_58250_LINE::L2 4	2728
NotFur1_GapFilledScaffold_3089_58250_LINE::L2 2	1937
NotFur1_GapFilledScaffold_3089_58250_LINE::L2 29	39
NotFur1_GapFilledScaffold_3089_58250_LINE::L2 30	3
NotFur1_GapFilledScaffold_3089_58250_LINE::L2 28	29
NotFur1_GapFilledScaffold_3128_49547_LINE::RTE 13	2787
NotFur1_GapFilledScaffold_3128_49547_LINE::RTE 12	3705
NotFur1_GapFilledScaffold_3128_49547_LINE::RTE 24	1723
NotFur1_GapFilledScaffold_3128_49547_LINE::RTE 23	966
NotFur1_GapFilledScaffold_3128_49547_LINE::RTE 22	1483
NotFur1_GapFilledScaffold_3128_49547_LINE::RTE 21	1185
NotFur1_GapFilledScaffold_3128_49547_LINE::RTE 20	1713
NotFur1_GapFilledScaffold_3128_49547_LINE::RTE 19	1789
NotFur1_GapFilledScaffold_3128_49547_LINE::RTE 18	2710
NotFur1_GapFilledScaffold_3128_49547_LINE::RTE 17	2460
NotFur1_GapFilledScaffold_3128_49547_LINE::RTE 16	2337
NotFur1_GapFilledScaffold_3128_49547_LINE::RTE 15	2395
NotFur1_GapFilledScaffold_3128_49547_LINE::RTE 14	2678
NotFur1_GapFilledScaffold_3128_49547_LINE::RTE 11	2229
NotFur1_GapFilledScaffold_3128_49547_LINE::RTE 10	10934
NotFur1_GapFilledScaffold_3128_49547_LINE::RTE 9	2616
NotFur1_GapFilledScaffold_3128_49547_LINE::RTE 8	6381
NotFur1_GapFilledScaffold_3128_49547_LINE::RTE 7	2706
NotFur1_GapFilledScaffold_3128_49547_LINE::RTE 6	1226
NotFur1_GapFilledScaffold_3128_49547_LINE::RTE 5	2831
NotFur1_GapFilledScaffold_3128_49547_LINE::RTE 4	1384
NotFur1_GapFilledScaffold_3128_49547_LINE::RTE 3	1155
NotFur1_GapFilledScaffold_3128_49547_LINE::RTE 2	778
NotFur1_GapFilledScaffold_3128_49547_LINE::RTE 1	312
NotFur1_GapFilledScaffold_3128_49547_LINE::RTE 26	413
NotFur1_GapFilledScaffold_3128_49547_LINE::RTE 25	750
NotFur1_GapFilledScaffold_3128_49547_LINE::RTE 27	388
NotFur1_GapFilledScaffold_3128_49547_LINE::RTE 32	1
NotFur1_GapFilledScaffold_3128_49547_LINE::RTE 30	13
NotFur1_GapFilledScaffold_3128_49547_LINE::RTE 28	46
NotFur1_GapFilledScaffold_3128_49547_LINE::RTE 29	21
NotFur1_GapFilledScaffold_3144_142244_LINE::L2 14	1562
NotFur1_GapFilledScaffold_3144_142244_LINE::L2 25	1323
NotFur1_GapFilledScaffold_3144_142244_LINE::L2 2	454
NotFur1_GapFilledScaffold_3144_142244_LINE::L2 4	705
NotFur1_GapFilledScaffold_3144_142244_LINE::L2 24	2189
NotFur1_GapFilledScaffold_3144_142244_LINE::L2 10	15053
NotFur1_GapFilledScaffold_3144_142244_LINE::L2 9	1064
NotFur1_GapFilledScaffold_3144_142244_LINE::L2 8	1778
NotFur1_GapFilledScaffold_3144_142244_LINE::L2 7	1446
NotFur1_GapFilledScaffold_3144_142244_LINE::L2 6	1219
NotFur1_GapFilledScaffold_3144_142244_LINE::L2 17	4038
NotFur1_GapFilledScaffold_3144_142244_LINE::L2 22	4276
NotFur1_GapFilledScaffold_3144_142244_LINE::L2 16	2556
NotFur1_GapFilledScaffold_3144_142244_LINE::L2 15	3966
NotFur1_GapFilledScaffold_3144_142244_LINE::L2 12	1628
NotFur1_GapFilledScaffold_3144_142244_LINE::L2 18	13018
NotFur1_GapFilledScaffold_3144_142244_LINE::L2 13	1288
NotFur1_GapFilledScaffold_3144_142244_LINE::L2 11	2043
NotFur1_GapFilledScaffold_3144_142244_LINE::L2 28	13
NotFur1_GapFilledScaffold_3144_142244_LINE::L2 27	525
NotFur1_GapFilledScaffold_3144_142244_LINE::L2 26	511
NotFur1_GapFilledScaffold_3144_142244_LINE::L2 23	3315
NotFur1_GapFilledScaffold_3144_142244_LINE::L2 21	5918
NotFur1_GapFilledScaffold_3144_142244_LINE::L2 20	9271
NotFur1_GapFilledScaffold_3144_142244_LINE::L2 19	20145
NotFur1_GapFilledScaffold_3144_142244_LINE::L2 5	2991
NotFur1_GapFilledScaffold_3144_142244_LINE::L2 1	601
NotFur1_GapFilledScaffold_3144_142244_LINE::L2 3	795
NotFur1_GapFilledScaffold_3144_142244_LINE::L2 29	20
NotFur1_GapFilledScaffold_3144_142244_LINE::L2 30	11
NotFur1_GapFilledScaffold_314_138770_LINE::RTE 23	362
NotFur1_GapFilledScaffold_314_138770_LINE::RTE 24	726
NotFur1_GapFilledScaffold_314_138770_LINE::RTE 25	556
NotFur1_GapFilledScaffold_314_138770_LINE::RTE 22	498
NotFur1_GapFilledScaffold_314_138770_LINE::RTE 3	1180
NotFur1_GapFilledScaffold_314_138770_LINE::RTE 10	8074
NotFur1_GapFilledScaffold_314_138770_LINE::RTE 11	2132
NotFur1_GapFilledScaffold_314_138770_LINE::RTE 14	824
NotFur1_GapFilledScaffold_314_138770_LINE::RTE 7	411
NotFur1_GapFilledScaffold_314_138770_LINE::RTE 5	809
NotFur1_GapFilledScaffold_314_138770_LINE::RTE 2	743
NotFur1_GapFilledScaffold_314_138770_LINE::RTE 9	329
NotFur1_GapFilledScaffold_314_138770_LINE::RTE 4	1387
NotFur1_GapFilledScaffold_314_138770_LINE::RTE 1	371
NotFur1_GapFilledScaffold_314_138770_LINE::RTE 12	1175
NotFur1_GapFilledScaffold_314_138770_LINE::RTE 13	3833
NotFur1_GapFilledScaffold_314_138770_LINE::RTE 6	474
NotFur1_GapFilledScaffold_314_138770_LINE::RTE 8	303
NotFur1_GapFilledScaffold_314_138770_LINE::RTE 17	670
NotFur1_GapFilledScaffold_314_138770_LINE::RTE 16	940
NotFur1_GapFilledScaffold_314_138770_LINE::RTE 15	617
NotFur1_GapFilledScaffold_314_138770_LINE::RTE 18	708
NotFur1_GapFilledScaffold_314_138770_LINE::RTE 26	112
NotFur1_GapFilledScaffold_314_138770_LINE::RTE 27	71
NotFur1_GapFilledScaffold_314_138770_LINE::RTE 19	416
NotFur1_GapFilledScaffold_314_138770_LINE::RTE 20	1217
NotFur1_GapFilledScaffold_314_138770_LINE::RTE 21	1506
NotFur1_GapFilledScaffold_314_138770_LINE::RTE 28	9
NotFur1_GapFilledScaffold_314_138770_LINE::RTE 30	4
NotFur1_GapFilledScaffold_3157_47969_LINE::RTE 23	24718
NotFur1_GapFilledScaffold_3157_47969_LINE::RTE 21	2370
NotFur1_GapFilledScaffold_3157_47969_LINE::RTE 19	1473
NotFur1_GapFilledScaffold_3157_47969_LINE::RTE 17	9121
NotFur1_GapFilledScaffold_3157_47969_LINE::RTE 25	2779
NotFur1_GapFilledScaffold_3157_47969_LINE::RTE 27	174
NotFur1_GapFilledScaffold_3157_47969_LINE::RTE 24	4606
NotFur1_GapFilledScaffold_3157_47969_LINE::RTE 22	4106
NotFur1_GapFilledScaffold_3157_47969_LINE::RTE 20	1208
NotFur1_GapFilledScaffold_3157_47969_LINE::RTE 18	1784
NotFur1_GapFilledScaffold_3157_47969_LINE::RTE 3	1335
NotFur1_GapFilledScaffold_3157_47969_LINE::RTE 10	11964
NotFur1_GapFilledScaffold_3157_47969_LINE::RTE 8	3193
NotFur1_GapFilledScaffold_3157_47969_LINE::RTE 11	4534
NotFur1_GapFilledScaffold_3157_47969_LINE::RTE 13	2673
NotFur1_GapFilledScaffold_3157_47969_LINE::RTE 16	3157
NotFur1_GapFilledScaffold_3157_47969_LINE::RTE 2	699
NotFur1_GapFilledScaffold_3157_47969_LINE::RTE 9	2028
NotFur1_GapFilledScaffold_3157_47969_LINE::RTE 7	4096
NotFur1_GapFilledScaffold_3157_47969_LINE::RTE 12	4280
NotFur1_GapFilledScaffold_3157_47969_LINE::RTE 15	2985
NotFur1_GapFilledScaffold_3157_47969_LINE::RTE 5	17152
NotFur1_GapFilledScaffold_3157_47969_LINE::RTE 6	2430
NotFur1_GapFilledScaffold_3157_47969_LINE::RTE 4	2987
NotFur1_GapFilledScaffold_3157_47969_LINE::RTE 26	678
NotFur1_GapFilledScaffold_3157_47969_LINE::RTE 28	57
NotFur1_GapFilledScaffold_3157_47969_LINE::RTE 14	4357
NotFur1_GapFilledScaffold_3157_47969_LINE::RTE 1	415
NotFur1_GapFilledScaffold_3157_47969_LINE::RTE 29	16
NotFur1_GapFilledScaffold_3157_47969_LINE::RTE 30	4
NotFur1_GapFilledScaffold_3158_77441_LINE::L1 16	15
NotFur1_GapFilledScaffold_3158_77441_LINE::L1 10	3580
NotFur1_GapFilledScaffold_3158_77441_LINE::L1 11	86
NotFur1_GapFilledScaffold_3158_77441_LINE::L1 12	58
NotFur1_GapFilledScaffold_3158_77441_LINE::L1 13	754
NotFur1_GapFilledScaffold_3158_77441_LINE::L1 14	38
NotFur1_GapFilledScaffold_3158_77441_LINE::L1 20	5
NotFur1_GapFilledScaffold_3158_77441_LINE::L1 24	69
NotFur1_GapFilledScaffold_3158_77441_LINE::L1 22	24
NotFur1_GapFilledScaffold_3158_77441_LINE::L1 8	61
NotFur1_GapFilledScaffold_3158_77441_LINE::L1 17	25
NotFur1_GapFilledScaffold_3158_77441_LINE::L1 15	295
NotFur1_GapFilledScaffold_3158_77441_LINE::L1 5	32
NotFur1_GapFilledScaffold_3158_77441_LINE::L1 6	37
NotFur1_GapFilledScaffold_3158_77441_LINE::L1 21	33
NotFur1_GapFilledScaffold_3158_77441_LINE::L1 23	23
NotFur1_GapFilledScaffold_3158_77441_LINE::L1 7	20
NotFur1_GapFilledScaffold_3158_77441_LINE::L1 25	174
NotFur1_GapFilledScaffold_3158_77441_LINE::L1 9	144
NotFur1_GapFilledScaffold_3158_77441_LINE::L1 26	8
NotFur1_GapFilledScaffold_3158_77441_LINE::L1 2	16
NotFur1_GapFilledScaffold_3158_77441_LINE::L1 27	9
NotFur1_GapFilledScaffold_317_19556_LINE::L2 25	1065
NotFur1_GapFilledScaffold_317_19556_LINE::L2 19	1482
NotFur1_GapFilledScaffold_317_19556_LINE::L2 17	2584
NotFur1_GapFilledScaffold_317_19556_LINE::L2 16	3591
NotFur1_GapFilledScaffold_317_19556_LINE::L2 15	9184
NotFur1_GapFilledScaffold_317_19556_LINE::L2 13	5471
NotFur1_GapFilledScaffold_317_19556_LINE::L2 12	17656
NotFur1_GapFilledScaffold_317_19556_LINE::L2 11	9090
NotFur1_GapFilledScaffold_317_19556_LINE::L2 4	5512
NotFur1_GapFilledScaffold_317_19556_LINE::L2 6	5044
NotFur1_GapFilledScaffold_317_19556_LINE::L2 8	17791
NotFur1_GapFilledScaffold_317_19556_LINE::L2 10	76871
NotFur1_GapFilledScaffold_317_19556_LINE::L2 1	3432
NotFur1_GapFilledScaffold_317_19556_LINE::L2 2	4747
NotFur1_GapFilledScaffold_317_19556_LINE::L2 20	1894
NotFur1_GapFilledScaffold_317_19556_LINE::L2 22	1254
NotFur1_GapFilledScaffold_317_19556_LINE::L2 21	2733
NotFur1_GapFilledScaffold_317_19556_LINE::L2 26	440
NotFur1_GapFilledScaffold_317_19556_LINE::L2 5	8952
NotFur1_GapFilledScaffold_317_19556_LINE::L2 14	31464
NotFur1_GapFilledScaffold_317_19556_LINE::L2 27	130
NotFur1_GapFilledScaffold_317_19556_LINE::L2 28	58
NotFur1_GapFilledScaffold_317_19556_LINE::L2 23	2585
NotFur1_GapFilledScaffold_317_19556_LINE::L2 9	20230
NotFur1_GapFilledScaffold_317_19556_LINE::L2 24	1460
NotFur1_GapFilledScaffold_317_19556_LINE::L2 7	5344
NotFur1_GapFilledScaffold_317_19556_LINE::L2 3	1916
NotFur1_GapFilledScaffold_317_19556_LINE::L2 18	3081
NotFur1_GapFilledScaffold_317_19556_LINE::L2 29	8
NotFur1_GapFilledScaffold_317_19556_LINE::L2 30	2
NotFur1_GapFilledScaffold_3181_11966_LINE::L2 25	841
NotFur1_GapFilledScaffold_3181_11966_LINE::L2 9	578
NotFur1_GapFilledScaffold_3181_11966_LINE::L2 30	3
NotFur1_GapFilledScaffold_3181_11966_LINE::L2 14	1270
NotFur1_GapFilledScaffold_3181_11966_LINE::L2 29	18
NotFur1_GapFilledScaffold_3181_11966_LINE::L2 28	72
NotFur1_GapFilledScaffold_3181_11966_LINE::L2 24	1587
NotFur1_GapFilledScaffold_3181_11966_LINE::L2 12	616
NotFur1_GapFilledScaffold_3181_11966_LINE::L2 27	617
NotFur1_GapFilledScaffold_3181_11966_LINE::L2 17	1515
NotFur1_GapFilledScaffold_3181_11966_LINE::L2 26	865
NotFur1_GapFilledScaffold_3181_11966_LINE::L2 22	1429
NotFur1_GapFilledScaffold_3181_11966_LINE::L2 18	3044
NotFur1_GapFilledScaffold_3181_11966_LINE::L2 19	3214
NotFur1_GapFilledScaffold_3181_11966_LINE::L2 20	2573
NotFur1_GapFilledScaffold_3181_11966_LINE::L2 23	1808
NotFur1_GapFilledScaffold_3181_11966_LINE::L2 21	3484
NotFur1_GapFilledScaffold_3181_11966_LINE::L2 1	910
NotFur1_GapFilledScaffold_3181_11966_LINE::L2 16	2553
NotFur1_GapFilledScaffold_3181_11966_LINE::L2 15	1522
NotFur1_GapFilledScaffold_3181_11966_LINE::L2 4	457
NotFur1_GapFilledScaffold_3181_11966_LINE::L2 3	325
NotFur1_GapFilledScaffold_3181_11966_LINE::L2 11	986
NotFur1_GapFilledScaffold_3181_11966_LINE::L2 5	700
NotFur1_GapFilledScaffold_3181_11966_LINE::L2 2	368
NotFur1_GapFilledScaffold_3181_11966_LINE::L2 10	3489
NotFur1_GapFilledScaffold_3181_11966_LINE::L2 6	649
NotFur1_GapFilledScaffold_3181_11966_LINE::L2 7	734
NotFur1_GapFilledScaffold_3181_11966_LINE::L2 8	848
NotFur1_GapFilledScaffold_3181_11966_LINE::L2 13	1036
NotFur1_GapFilledScaffold_3187_41117_LINE::L2 8	530
NotFur1_GapFilledScaffold_3187_41117_LINE::L2 10	7098
NotFur1_GapFilledScaffold_3187_41117_LINE::L2 16	478
NotFur1_GapFilledScaffold_3187_41117_LINE::L2 15	321
NotFur1_GapFilledScaffold_3187_41117_LINE::L2 14	1095
NotFur1_GapFilledScaffold_3187_41117_LINE::L2 13	782
NotFur1_GapFilledScaffold_3187_41117_LINE::L2 12	316
NotFur1_GapFilledScaffold_3187_41117_LINE::L2 11	822
NotFur1_GapFilledScaffold_3187_41117_LINE::L2 19	918
NotFur1_GapFilledScaffold_3187_41117_LINE::L2 18	663
NotFur1_GapFilledScaffold_3187_41117_LINE::L2 24	2078
NotFur1_GapFilledScaffold_3187_41117_LINE::L2 26	1118
NotFur1_GapFilledScaffold_3187_41117_LINE::L2 3	776
NotFur1_GapFilledScaffold_3187_41117_LINE::L2 23	1557
NotFur1_GapFilledScaffold_3187_41117_LINE::L2 21	2764
NotFur1_GapFilledScaffold_3187_41117_LINE::L2 17	1163
NotFur1_GapFilledScaffold_3187_41117_LINE::L2 1	1151
NotFur1_GapFilledScaffold_3187_41117_LINE::L2 20	2885
NotFur1_GapFilledScaffold_3187_41117_LINE::L2 22	598
NotFur1_GapFilledScaffold_3187_41117_LINE::L2 25	2498
NotFur1_GapFilledScaffold_3187_41117_LINE::L2 27	137
NotFur1_GapFilledScaffold_3187_41117_LINE::L2 28	51
NotFur1_GapFilledScaffold_3187_41117_LINE::L2 29	8
NotFur1_GapFilledScaffold_3187_41117_LINE::L2 7	362
NotFur1_GapFilledScaffold_3187_41117_LINE::L2 2	1187
NotFur1_GapFilledScaffold_3187_41117_LINE::L2 9	1150
NotFur1_GapFilledScaffold_3187_41117_LINE::L2 6	410
NotFur1_GapFilledScaffold_3187_41117_LINE::L2 4	243
NotFur1_GapFilledScaffold_3187_41117_LINE::L2 5	285
NotFur1_GapFilledScaffold_3208_60647_LINE::L2 15	1689
NotFur1_GapFilledScaffold_3208_60647_LINE::L2 9	4325
NotFur1_GapFilledScaffold_3208_60647_LINE::L2 18	2407
NotFur1_GapFilledScaffold_3208_60647_LINE::L2 16	14247
NotFur1_GapFilledScaffold_3208_60647_LINE::L2 4	1059
NotFur1_GapFilledScaffold_3208_60647_LINE::L2 5	2007
NotFur1_GapFilledScaffold_3208_60647_LINE::L2 8	3545
NotFur1_GapFilledScaffold_3208_60647_LINE::L2 12	1870
NotFur1_GapFilledScaffold_3208_60647_LINE::L2 19	1446
NotFur1_GapFilledScaffold_3208_60647_LINE::L2 13	3105
NotFur1_GapFilledScaffold_3208_60647_LINE::L2 11	3593
NotFur1_GapFilledScaffold_3208_60647_LINE::L2 10	21450
NotFur1_GapFilledScaffold_3208_60647_LINE::L2 7	1863
NotFur1_GapFilledScaffold_3208_60647_LINE::L2 26	1034
NotFur1_GapFilledScaffold_3208_60647_LINE::L2 24	2327
NotFur1_GapFilledScaffold_3208_60647_LINE::L2 23	1174
NotFur1_GapFilledScaffold_3208_60647_LINE::L2 22	1980
NotFur1_GapFilledScaffold_3208_60647_LINE::L2 21	1573
NotFur1_GapFilledScaffold_3208_60647_LINE::L2 20	1919
NotFur1_GapFilledScaffold_3208_60647_LINE::L2 25	1320
NotFur1_GapFilledScaffold_3208_60647_LINE::L2 27	318
NotFur1_GapFilledScaffold_3208_60647_LINE::L2 17	4038
NotFur1_GapFilledScaffold_3208_60647_LINE::L2 14	2866
NotFur1_GapFilledScaffold_3208_60647_LINE::L2 1	1057
NotFur1_GapFilledScaffold_3208_60647_LINE::L2 2	2881
NotFur1_GapFilledScaffold_3208_60647_LINE::L2 3	2161
NotFur1_GapFilledScaffold_3208_60647_LINE::L2 6	2971
NotFur1_GapFilledScaffold_3208_60647_LINE::L2 28	62
NotFur1_GapFilledScaffold_3208_60647_LINE::L2 29	14
NotFur1_GapFilledScaffold_3208_60647_LINE::L2 30	3
NotFur1_GapFilledScaffold_322_233120_LINE::RTE 18	7567
NotFur1_GapFilledScaffold_322_233120_LINE::RTE 16	30585
NotFur1_GapFilledScaffold_322_233120_LINE::RTE 15	15461
NotFur1_GapFilledScaffold_322_233120_LINE::RTE 12	9278
NotFur1_GapFilledScaffold_322_233120_LINE::RTE 11	8751
NotFur1_GapFilledScaffold_322_233120_LINE::RTE 10	74652
NotFur1_GapFilledScaffold_322_233120_LINE::RTE 9	6509
NotFur1_GapFilledScaffold_322_233120_LINE::RTE 8	2882
NotFur1_GapFilledScaffold_322_233120_LINE::RTE 7	5890
NotFur1_GapFilledScaffold_322_233120_LINE::RTE 6	2329
NotFur1_GapFilledScaffold_322_233120_LINE::RTE 5	2537
NotFur1_GapFilledScaffold_322_233120_LINE::RTE 4	7478
NotFur1_GapFilledScaffold_322_233120_LINE::RTE 19	6126
NotFur1_GapFilledScaffold_322_233120_LINE::RTE 17	17576
NotFur1_GapFilledScaffold_322_233120_LINE::RTE 13	8329
NotFur1_GapFilledScaffold_322_233120_LINE::RTE 14	8403
NotFur1_GapFilledScaffold_322_233120_LINE::RTE 3	4105
NotFur1_GapFilledScaffold_322_233120_LINE::RTE 2	1782
NotFur1_GapFilledScaffold_322_233120_LINE::RTE 30	5
NotFur1_GapFilledScaffold_322_233120_LINE::RTE 26	513
NotFur1_GapFilledScaffold_322_233120_LINE::RTE 28	148
NotFur1_GapFilledScaffold_322_233120_LINE::RTE 27	333
NotFur1_GapFilledScaffold_322_233120_LINE::RTE 24	3701
NotFur1_GapFilledScaffold_322_233120_LINE::RTE 23	1901
NotFur1_GapFilledScaffold_322_233120_LINE::RTE 22	27127
NotFur1_GapFilledScaffold_322_233120_LINE::RTE 21	5265
NotFur1_GapFilledScaffold_322_233120_LINE::RTE 20	8933
NotFur1_GapFilledScaffold_322_233120_LINE::RTE 25	784
NotFur1_GapFilledScaffold_322_233120_LINE::RTE 29	30
NotFur1_GapFilledScaffold_322_233120_LINE::RTE 32	1
NotFur1_GapFilledScaffold_322_233120_LINE::RTE 33	1
NotFur1_GapFilledScaffold_322_233120_LINE::RTE 1	858
NotFur1_GapFilledScaffold_322_233120_LINE::RTE 31	2
NotFur1_GapFilledScaffold_3230_57521_LINE::RTE 10	38956
NotFur1_GapFilledScaffold_3230_57521_LINE::RTE 21	1613
NotFur1_GapFilledScaffold_3230_57521_LINE::RTE 22	4737
NotFur1_GapFilledScaffold_3230_57521_LINE::RTE 23	1504
NotFur1_GapFilledScaffold_3230_57521_LINE::RTE 26	336
NotFur1_GapFilledScaffold_3230_57521_LINE::RTE 24	1603
NotFur1_GapFilledScaffold_3230_57521_LINE::RTE 5	2835
NotFur1_GapFilledScaffold_3230_57521_LINE::RTE 27	208
NotFur1_GapFilledScaffold_3230_57521_LINE::RTE 6	2110
NotFur1_GapFilledScaffold_3230_57521_LINE::RTE 28	105
NotFur1_GapFilledScaffold_3230_57521_LINE::RTE 7	3946
NotFur1_GapFilledScaffold_3230_57521_LINE::RTE 12	4409
NotFur1_GapFilledScaffold_3230_57521_LINE::RTE 18	2081
NotFur1_GapFilledScaffold_3230_57521_LINE::RTE 13	2538
NotFur1_GapFilledScaffold_3230_57521_LINE::RTE 14	2379
NotFur1_GapFilledScaffold_3230_57521_LINE::RTE 15	2169
NotFur1_GapFilledScaffold_3230_57521_LINE::RTE 20	2254
NotFur1_GapFilledScaffold_3230_57521_LINE::RTE 9	2845
NotFur1_GapFilledScaffold_3230_57521_LINE::RTE 11	3057
NotFur1_GapFilledScaffold_3230_57521_LINE::RTE 16	7476
NotFur1_GapFilledScaffold_3230_57521_LINE::RTE 8	3824
NotFur1_GapFilledScaffold_3230_57521_LINE::RTE 1	2637
NotFur1_GapFilledScaffold_3230_57521_LINE::RTE 3	2446
NotFur1_GapFilledScaffold_3230_57521_LINE::RTE 4	10885
NotFur1_GapFilledScaffold_3230_57521_LINE::RTE 17	1622
NotFur1_GapFilledScaffold_3230_57521_LINE::RTE 19	1953
NotFur1_GapFilledScaffold_3230_57521_LINE::RTE 25	1085
NotFur1_GapFilledScaffold_3230_57521_LINE::RTE 30	9
NotFur1_GapFilledScaffold_3230_57521_LINE::RTE 2	2148
NotFur1_GapFilledScaffold_3230_57521_LINE::RTE 29	91
NotFur1_GapFilledScaffold_3230_57521_LINE::RTE 31	2
NotFur1_GapFilledScaffold_3230_57521_LINE::RTE 32	1
NotFur1_GapFilledScaffold_3234_73325_LINE::L2 10	5574
NotFur1_GapFilledScaffold_3234_73325_LINE::L2 9	1386
NotFur1_GapFilledScaffold_3234_73325_LINE::L2 11	1410
NotFur1_GapFilledScaffold_3234_73325_LINE::L2 12	3164
NotFur1_GapFilledScaffold_3234_73325_LINE::L2 13	1995
NotFur1_GapFilledScaffold_3234_73325_LINE::L2 14	2850
NotFur1_GapFilledScaffold_3234_73325_LINE::L2 16	1620
NotFur1_GapFilledScaffold_3234_73325_LINE::L2 24	1323
NotFur1_GapFilledScaffold_3234_73325_LINE::L2 4	2168
NotFur1_GapFilledScaffold_3234_73325_LINE::L2 3	1395
NotFur1_GapFilledScaffold_3234_73325_LINE::L2 5	1290
NotFur1_GapFilledScaffold_3234_73325_LINE::L2 6	1279
NotFur1_GapFilledScaffold_3234_73325_LINE::L2 7	3448
NotFur1_GapFilledScaffold_3234_73325_LINE::L2 8	1988
NotFur1_GapFilledScaffold_3234_73325_LINE::L2 22	1636
NotFur1_GapFilledScaffold_3234_73325_LINE::L2 25	529
NotFur1_GapFilledScaffold_3234_73325_LINE::L2 23	1026
NotFur1_GapFilledScaffold_3234_73325_LINE::L2 21	1132
NotFur1_GapFilledScaffold_3234_73325_LINE::L2 20	2844
NotFur1_GapFilledScaffold_3234_73325_LINE::L2 19	862
NotFur1_GapFilledScaffold_3234_73325_LINE::L2 15	3244
NotFur1_GapFilledScaffold_3234_73325_LINE::L2 26	728
NotFur1_GapFilledScaffold_3234_73325_LINE::L2 18	1845
NotFur1_GapFilledScaffold_3234_73325_LINE::L2 17	5303
NotFur1_GapFilledScaffold_3234_73325_LINE::L2 1	975
NotFur1_GapFilledScaffold_3234_73325_LINE::L2 27	198
NotFur1_GapFilledScaffold_3234_73325_LINE::L2 2	1577
NotFur1_GapFilledScaffold_3234_73325_LINE::L2 28	90
NotFur1_GapFilledScaffold_3234_73325_LINE::L2 29	17
NotFur1_GapFilledScaffold_3234_73325_LINE::L2 30	10
NotFur1_GapFilledScaffold_3256_57521_LINE::R2 16	242
NotFur1_GapFilledScaffold_3256_57521_LINE::R2 8	91
NotFur1_GapFilledScaffold_3256_57521_LINE::R2 6	23
NotFur1_GapFilledScaffold_3256_57521_LINE::R2 5	23
NotFur1_GapFilledScaffold_3256_57521_LINE::R2 4	71
NotFur1_GapFilledScaffold_3256_57521_LINE::R2 3	18
NotFur1_GapFilledScaffold_3256_57521_LINE::R2 1	9
NotFur1_GapFilledScaffold_3256_57521_LINE::R2 12	1213
NotFur1_GapFilledScaffold_3256_57521_LINE::R2 20	44
NotFur1_GapFilledScaffold_3256_57521_LINE::R2 22	4201
NotFur1_GapFilledScaffold_3256_57521_LINE::R2 23	49
NotFur1_GapFilledScaffold_3256_57521_LINE::R2 19	187
NotFur1_GapFilledScaffold_3256_57521_LINE::R2 18	54
NotFur1_GapFilledScaffold_3256_57521_LINE::R2 11	305
NotFur1_GapFilledScaffold_3256_57521_LINE::R2 21	41
NotFur1_GapFilledScaffold_3256_57521_LINE::R2 17	65
NotFur1_GapFilledScaffold_3256_57521_LINE::R2 14	61
NotFur1_GapFilledScaffold_3256_57521_LINE::R2 26	62
NotFur1_GapFilledScaffold_3256_57521_LINE::R2 25	34
NotFur1_GapFilledScaffold_3256_57521_LINE::R2 24	60
NotFur1_GapFilledScaffold_3256_57521_LINE::R2 15	102
NotFur1_GapFilledScaffold_3256_57521_LINE::R2 13	288
NotFur1_GapFilledScaffold_3256_57521_LINE::R2 2	209
NotFur1_GapFilledScaffold_3256_57521_LINE::R2 10	8559
NotFur1_GapFilledScaffold_3256_57521_LINE::R2 9	45
NotFur1_GapFilledScaffold_3256_57521_LINE::R2 7	38
NotFur1_GapFilledScaffold_3256_57521_LINE::R2 27	30
NotFur1_GapFilledScaffold_3267_68606_LINE::L2 23	3776
NotFur1_GapFilledScaffold_3267_68606_LINE::L2 21	2552
NotFur1_GapFilledScaffold_3267_68606_LINE::L2 19	1761
NotFur1_GapFilledScaffold_3267_68606_LINE::L2 17	1401
NotFur1_GapFilledScaffold_3267_68606_LINE::L2 15	2153
NotFur1_GapFilledScaffold_3267_68606_LINE::L2 13	1727
NotFur1_GapFilledScaffold_3267_68606_LINE::L2 11	5409
NotFur1_GapFilledScaffold_3267_68606_LINE::L2 9	4150
NotFur1_GapFilledScaffold_3267_68606_LINE::L2 7	1497
NotFur1_GapFilledScaffold_3267_68606_LINE::L2 5	4609
NotFur1_GapFilledScaffold_3267_68606_LINE::L2 3	2857
NotFur1_GapFilledScaffold_3267_68606_LINE::L2 1	1954
NotFur1_GapFilledScaffold_3267_68606_LINE::L2 25	1957
NotFur1_GapFilledScaffold_3267_68606_LINE::L2 27	362
NotFur1_GapFilledScaffold_3267_68606_LINE::L2 26	1173
NotFur1_GapFilledScaffold_3267_68606_LINE::L2 24	2453
NotFur1_GapFilledScaffold_3267_68606_LINE::L2 22	2501
NotFur1_GapFilledScaffold_3267_68606_LINE::L2 20	5911
NotFur1_GapFilledScaffold_3267_68606_LINE::L2 18	2096
NotFur1_GapFilledScaffold_3267_68606_LINE::L2 16	1362
NotFur1_GapFilledScaffold_3267_68606_LINE::L2 14	1746
NotFur1_GapFilledScaffold_3267_68606_LINE::L2 12	3116
NotFur1_GapFilledScaffold_3267_68606_LINE::L2 10	16124
NotFur1_GapFilledScaffold_3267_68606_LINE::L2 8	1908
NotFur1_GapFilledScaffold_3267_68606_LINE::L2 6	3048
NotFur1_GapFilledScaffold_3267_68606_LINE::L2 4	2405
NotFur1_GapFilledScaffold_3267_68606_LINE::L2 2	4723
NotFur1_GapFilledScaffold_3267_68606_LINE::L2 28	47
NotFur1_GapFilledScaffold_3267_68606_LINE::L2 33	2
NotFur1_GapFilledScaffold_3267_68606_LINE::L2 29	2
NotFur1_GapFilledScaffold_326_104549_LINE::L2 10	124574
NotFur1_GapFilledScaffold_326_104549_LINE::L2 20	2383
NotFur1_GapFilledScaffold_326_104549_LINE::L2 1	55040
NotFur1_GapFilledScaffold_326_104549_LINE::L2 14	12926
NotFur1_GapFilledScaffold_326_104549_LINE::L2 19	6082
NotFur1_GapFilledScaffold_326_104549_LINE::L2 24	2178
NotFur1_GapFilledScaffold_326_104549_LINE::L2 8	6035
NotFur1_GapFilledScaffold_326_104549_LINE::L2 7	17349
NotFur1_GapFilledScaffold_326_104549_LINE::L2 4	12302
NotFur1_GapFilledScaffold_326_104549_LINE::L2 2	45328
NotFur1_GapFilledScaffold_326_104549_LINE::L2 25	1834
NotFur1_GapFilledScaffold_326_104549_LINE::L2 13	9758
NotFur1_GapFilledScaffold_326_104549_LINE::L2 11	15253
NotFur1_GapFilledScaffold_326_104549_LINE::L2 5	10907
NotFur1_GapFilledScaffold_326_104549_LINE::L2 12	6989
NotFur1_GapFilledScaffold_326_104549_LINE::L2 17	16619
NotFur1_GapFilledScaffold_326_104549_LINE::L2 23	2601
NotFur1_GapFilledScaffold_326_104549_LINE::L2 15	17426
NotFur1_GapFilledScaffold_326_104549_LINE::L2 9	15208
NotFur1_GapFilledScaffold_326_104549_LINE::L2 21	4023
NotFur1_GapFilledScaffold_326_104549_LINE::L2 16	23656
NotFur1_GapFilledScaffold_326_104549_LINE::L2 6	5751
NotFur1_GapFilledScaffold_326_104549_LINE::L2 22	3988
NotFur1_GapFilledScaffold_326_104549_LINE::L2 26	450
NotFur1_GapFilledScaffold_326_104549_LINE::L2 18	10124
NotFur1_GapFilledScaffold_326_104549_LINE::L2 3	19108
NotFur1_GapFilledScaffold_326_104549_LINE::L2 27	166
NotFur1_GapFilledScaffold_326_104549_LINE::L2 28	50
NotFur1_GapFilledScaffold_326_104549_LINE::L2 29	11
NotFur1_GapFilledScaffold_326_104549_LINE::L2 30	4
NotFur1_GapFilledScaffold_327_106136_LINE::RTE 24	748
NotFur1_GapFilledScaffold_327_106136_LINE::RTE 23	685
NotFur1_GapFilledScaffold_327_106136_LINE::RTE 22	1634
NotFur1_GapFilledScaffold_327_106136_LINE::RTE 10	7957
NotFur1_GapFilledScaffold_327_106136_LINE::RTE 21	1214
NotFur1_GapFilledScaffold_327_106136_LINE::RTE 26	46
NotFur1_GapFilledScaffold_327_106136_LINE::RTE 9	2774
NotFur1_GapFilledScaffold_327_106136_LINE::RTE 7	1731
NotFur1_GapFilledScaffold_327_106136_LINE::RTE 5	424
NotFur1_GapFilledScaffold_327_106136_LINE::RTE 1	196
NotFur1_GapFilledScaffold_327_106136_LINE::RTE 27	52
NotFur1_GapFilledScaffold_327_106136_LINE::RTE 8	2913
NotFur1_GapFilledScaffold_327_106136_LINE::RTE 6	556
NotFur1_GapFilledScaffold_327_106136_LINE::RTE 2	561
NotFur1_GapFilledScaffold_327_106136_LINE::RTE 28	2
NotFur1_GapFilledScaffold_327_106136_LINE::RTE 11	2604
NotFur1_GapFilledScaffold_327_106136_LINE::RTE 3	1045
NotFur1_GapFilledScaffold_327_106136_LINE::RTE 4	465
NotFur1_GapFilledScaffold_327_106136_LINE::RTE 32	1
NotFur1_GapFilledScaffold_327_106136_LINE::RTE 30	5
NotFur1_GapFilledScaffold_327_106136_LINE::RTE 25	170
NotFur1_GapFilledScaffold_327_106136_LINE::RTE 16	934
NotFur1_GapFilledScaffold_327_106136_LINE::RTE 17	2132
NotFur1_GapFilledScaffold_327_106136_LINE::RTE 19	2273
NotFur1_GapFilledScaffold_327_106136_LINE::RTE 13	2756
NotFur1_GapFilledScaffold_327_106136_LINE::RTE 18	1024
NotFur1_GapFilledScaffold_327_106136_LINE::RTE 15	2399
NotFur1_GapFilledScaffold_327_106136_LINE::RTE 12	3780
NotFur1_GapFilledScaffold_327_106136_LINE::RTE 14	6488
NotFur1_GapFilledScaffold_327_106136_LINE::RTE 20	1659
NotFur1_GapFilledScaffold_3297_52439_LINE::L2 21	173
NotFur1_GapFilledScaffold_3297_52439_LINE::L2 18	2581
NotFur1_GapFilledScaffold_3297_52439_LINE::L2 7	677
NotFur1_GapFilledScaffold_3297_52439_LINE::L2 13	953
NotFur1_GapFilledScaffold_3297_52439_LINE::L2 5	419
NotFur1_GapFilledScaffold_3297_52439_LINE::L2 11	808
NotFur1_GapFilledScaffold_3297_52439_LINE::L2 4	217
NotFur1_GapFilledScaffold_3297_52439_LINE::L2 10	11487
NotFur1_GapFilledScaffold_3297_52439_LINE::L2 23	153
NotFur1_GapFilledScaffold_3297_52439_LINE::L2 24	214
NotFur1_GapFilledScaffold_3297_52439_LINE::L2 27	31
NotFur1_GapFilledScaffold_3297_52439_LINE::L2 26	23
NotFur1_GapFilledScaffold_3297_52439_LINE::L2 2	226
NotFur1_GapFilledScaffold_3297_52439_LINE::L2 1	509
NotFur1_GapFilledScaffold_3297_52439_LINE::L2 20	444
NotFur1_GapFilledScaffold_3297_52439_LINE::L2 9	282
NotFur1_GapFilledScaffold_3297_52439_LINE::L2 8	2614
NotFur1_GapFilledScaffold_3297_52439_LINE::L2 6	738
NotFur1_GapFilledScaffold_3297_52439_LINE::L2 3	232
NotFur1_GapFilledScaffold_3297_52439_LINE::L2 12	544
NotFur1_GapFilledScaffold_3297_52439_LINE::L2 16	1221
NotFur1_GapFilledScaffold_3297_52439_LINE::L2 19	262
NotFur1_GapFilledScaffold_3297_52439_LINE::L2 15	809
NotFur1_GapFilledScaffold_3297_52439_LINE::L2 14	865
NotFur1_GapFilledScaffold_3297_52439_LINE::L2 17	1447
NotFur1_GapFilledScaffold_3297_52439_LINE::L2 22	114
NotFur1_GapFilledScaffold_3297_52439_LINE::L2 25	49
NotFur1_GapFilledScaffold_32_401333_LINE::RTE 25	755
NotFur1_GapFilledScaffold_32_401333_LINE::RTE 8	2073
NotFur1_GapFilledScaffold_32_401333_LINE::RTE 21	1613
NotFur1_GapFilledScaffold_32_401333_LINE::RTE 14	6727
NotFur1_GapFilledScaffold_32_401333_LINE::RTE 10	41811
NotFur1_GapFilledScaffold_32_401333_LINE::RTE 23	1190
NotFur1_GapFilledScaffold_32_401333_LINE::RTE 9	4376
NotFur1_GapFilledScaffold_32_401333_LINE::RTE 24	803
NotFur1_GapFilledScaffold_32_401333_LINE::RTE 12	8311
NotFur1_GapFilledScaffold_32_401333_LINE::RTE 15	8812
NotFur1_GapFilledScaffold_32_401333_LINE::RTE 13	7030
NotFur1_GapFilledScaffold_32_401333_LINE::RTE 11	7344
NotFur1_GapFilledScaffold_32_401333_LINE::RTE 22	3749
NotFur1_GapFilledScaffold_32_401333_LINE::RTE 26	333
NotFur1_GapFilledScaffold_32_401333_LINE::RTE 27	310
NotFur1_GapFilledScaffold_32_401333_LINE::RTE 7	961
NotFur1_GapFilledScaffold_32_401333_LINE::RTE 5	1507
NotFur1_GapFilledScaffold_32_401333_LINE::RTE 3	1833
NotFur1_GapFilledScaffold_32_401333_LINE::RTE 6	1338
NotFur1_GapFilledScaffold_32_401333_LINE::RTE 17	9170
NotFur1_GapFilledScaffold_32_401333_LINE::RTE 18	4814
NotFur1_GapFilledScaffold_32_401333_LINE::RTE 2	939
NotFur1_GapFilledScaffold_32_401333_LINE::RTE 4	14832
NotFur1_GapFilledScaffold_32_401333_LINE::RTE 20	3346
NotFur1_GapFilledScaffold_32_401333_LINE::RTE 16	26115
NotFur1_GapFilledScaffold_32_401333_LINE::RTE 1	562
NotFur1_GapFilledScaffold_32_401333_LINE::RTE 19	2234
NotFur1_GapFilledScaffold_32_401333_LINE::RTE 28	37
NotFur1_GapFilledScaffold_32_401333_LINE::RTE 30	4
NotFur1_GapFilledScaffold_330_73958_LINE::RTE 15	1865
NotFur1_GapFilledScaffold_330_73958_LINE::RTE 14	1922
NotFur1_GapFilledScaffold_330_73958_LINE::RTE 13	2722
NotFur1_GapFilledScaffold_330_73958_LINE::RTE 12	1274
NotFur1_GapFilledScaffold_330_73958_LINE::RTE 11	2951
NotFur1_GapFilledScaffold_330_73958_LINE::RTE 16	4337
NotFur1_GapFilledScaffold_330_73958_LINE::RTE 17	8298
NotFur1_GapFilledScaffold_330_73958_LINE::RTE 10	16364
NotFur1_GapFilledScaffold_330_73958_LINE::RTE 31	4
NotFur1_GapFilledScaffold_330_73958_LINE::RTE 29	6
NotFur1_GapFilledScaffold_330_73958_LINE::RTE 25	1694
NotFur1_GapFilledScaffold_330_73958_LINE::RTE 26	437
NotFur1_GapFilledScaffold_330_73958_LINE::RTE 24	14361
NotFur1_GapFilledScaffold_330_73958_LINE::RTE 23	5940
NotFur1_GapFilledScaffold_330_73958_LINE::RTE 21	54706
NotFur1_GapFilledScaffold_330_73958_LINE::RTE 18	2659
NotFur1_GapFilledScaffold_330_73958_LINE::RTE 22	55329
NotFur1_GapFilledScaffold_330_73958_LINE::RTE 19	5627
NotFur1_GapFilledScaffold_330_73958_LINE::RTE 20	4678
NotFur1_GapFilledScaffold_330_73958_LINE::RTE 28	35
NotFur1_GapFilledScaffold_330_73958_LINE::RTE 5	492
NotFur1_GapFilledScaffold_330_73958_LINE::RTE 2	588
NotFur1_GapFilledScaffold_330_73958_LINE::RTE 6	5281
NotFur1_GapFilledScaffold_330_73958_LINE::RTE 4	2428
NotFur1_GapFilledScaffold_330_73958_LINE::RTE 8	644
NotFur1_GapFilledScaffold_330_73958_LINE::RTE 9	1148
NotFur1_GapFilledScaffold_330_73958_LINE::RTE 3	545
NotFur1_GapFilledScaffold_330_73958_LINE::RTE 1	578
NotFur1_GapFilledScaffold_330_73958_LINE::RTE 27	2098
NotFur1_GapFilledScaffold_330_73958_LINE::RTE 7	359
NotFur1_GapFilledScaffold_330_73958_LINE::RTE 30	4
NotFur1_GapFilledScaffold_3315_37430_LINE::R2 7	4470
NotFur1_GapFilledScaffold_3315_37430_LINE::R2 21	2268
NotFur1_GapFilledScaffold_3315_37430_LINE::R2 18	7930
NotFur1_GapFilledScaffold_3315_37430_LINE::R2 25	373
NotFur1_GapFilledScaffold_3315_37430_LINE::R2 22	2114
NotFur1_GapFilledScaffold_3315_37430_LINE::R2 20	1458
NotFur1_GapFilledScaffold_3315_37430_LINE::R2 12	4451
NotFur1_GapFilledScaffold_3315_37430_LINE::R2 23	1083
NotFur1_GapFilledScaffold_3315_37430_LINE::R2 26	83
NotFur1_GapFilledScaffold_3315_37430_LINE::R2 27	43
NotFur1_GapFilledScaffold_3315_37430_LINE::R2 2	3440
NotFur1_GapFilledScaffold_3315_37430_LINE::R2 13	7507
NotFur1_GapFilledScaffold_3315_37430_LINE::R2 16	16771
NotFur1_GapFilledScaffold_3315_37430_LINE::R2 17	12713
NotFur1_GapFilledScaffold_3315_37430_LINE::R2 19	7072
NotFur1_GapFilledScaffold_3315_37430_LINE::R2 3	3119
NotFur1_GapFilledScaffold_3315_37430_LINE::R2 15	15561
NotFur1_GapFilledScaffold_3315_37430_LINE::R2 11	5944
NotFur1_GapFilledScaffold_3315_37430_LINE::R2 5	3393
NotFur1_GapFilledScaffold_3315_37430_LINE::R2 4	3629
NotFur1_GapFilledScaffold_3315_37430_LINE::R2 9	2883
NotFur1_GapFilledScaffold_3315_37430_LINE::R2 8	1996
NotFur1_GapFilledScaffold_3315_37430_LINE::R2 1	1579
NotFur1_GapFilledScaffold_3315_37430_LINE::R2 14	11041
NotFur1_GapFilledScaffold_3315_37430_LINE::R2 10	118491
NotFur1_GapFilledScaffold_3315_37430_LINE::R2 24	660
NotFur1_GapFilledScaffold_3315_37430_LINE::R2 6	1685
NotFur1_GapFilledScaffold_3315_37430_LINE::R2 30	4
NotFur1_GapFilledScaffold_3315_37430_LINE::R2 29	3
NotFur1_GapFilledScaffold_3315_37430_LINE::R2 28	1
NotFur1_GapFilledScaffold_3319_32267_LINE::L2 24	3298
NotFur1_GapFilledScaffold_3319_32267_LINE::L2 22	5535
NotFur1_GapFilledScaffold_3319_32267_LINE::L2 21	3309
NotFur1_GapFilledScaffold_3319_32267_LINE::L2 15	13464
NotFur1_GapFilledScaffold_3319_32267_LINE::L2 14	13720
NotFur1_GapFilledScaffold_3319_32267_LINE::L2 13	11073
NotFur1_GapFilledScaffold_3319_32267_LINE::L2 12	6707
NotFur1_GapFilledScaffold_3319_32267_LINE::L2 18	9346
NotFur1_GapFilledScaffold_3319_32267_LINE::L2 17	11862
NotFur1_GapFilledScaffold_3319_32267_LINE::L2 10	180552
NotFur1_GapFilledScaffold_3319_32267_LINE::L2 16	30328
NotFur1_GapFilledScaffold_3319_32267_LINE::L2 9	16995
NotFur1_GapFilledScaffold_3319_32267_LINE::L2 6	5650
NotFur1_GapFilledScaffold_3319_32267_LINE::L2 5	8430
NotFur1_GapFilledScaffold_3319_32267_LINE::L2 19	9473
NotFur1_GapFilledScaffold_3319_32267_LINE::L2 26	957
NotFur1_GapFilledScaffold_3319_32267_LINE::L2 25	2017
NotFur1_GapFilledScaffold_3319_32267_LINE::L2 23	3658
NotFur1_GapFilledScaffold_3319_32267_LINE::L2 27	414
NotFur1_GapFilledScaffold_3319_32267_LINE::L2 28	81
NotFur1_GapFilledScaffold_3319_32267_LINE::L2 20	4092
NotFur1_GapFilledScaffold_3319_32267_LINE::L2 11	11821
NotFur1_GapFilledScaffold_3319_32267_LINE::L2 3	6359
NotFur1_GapFilledScaffold_3319_32267_LINE::L2 4	6973
NotFur1_GapFilledScaffold_3319_32267_LINE::L2 7	16764
NotFur1_GapFilledScaffold_3319_32267_LINE::L2 1	6302
NotFur1_GapFilledScaffold_3319_32267_LINE::L2 2	10888
NotFur1_GapFilledScaffold_3319_32267_LINE::L2 8	4214
NotFur1_GapFilledScaffold_3323_18011_LINE::L2 7	589
NotFur1_GapFilledScaffold_3323_18011_LINE::L2 22	104
NotFur1_GapFilledScaffold_3323_18011_LINE::L2 23	2164
NotFur1_GapFilledScaffold_3323_18011_LINE::L2 24	58
NotFur1_GapFilledScaffold_3323_18011_LINE::L2 14	165
NotFur1_GapFilledScaffold_3323_18011_LINE::L2 3	409
NotFur1_GapFilledScaffold_3323_18011_LINE::L2 1	128
NotFur1_GapFilledScaffold_3323_18011_LINE::L2 16	236
NotFur1_GapFilledScaffold_3323_18011_LINE::L2 5	383
NotFur1_GapFilledScaffold_3323_18011_LINE::L2 2	531
NotFur1_GapFilledScaffold_3323_18011_LINE::L2 17	141
NotFur1_GapFilledScaffold_3323_18011_LINE::L2 6	202
NotFur1_GapFilledScaffold_3323_18011_LINE::L2 4	339
NotFur1_GapFilledScaffold_3323_18011_LINE::L2 18	190
NotFur1_GapFilledScaffold_3323_18011_LINE::L2 19	127
NotFur1_GapFilledScaffold_3323_18011_LINE::L2 8	355
NotFur1_GapFilledScaffold_3323_18011_LINE::L2 20	499
NotFur1_GapFilledScaffold_3323_18011_LINE::L2 9	202
NotFur1_GapFilledScaffold_3323_18011_LINE::L2 21	282
NotFur1_GapFilledScaffold_3323_18011_LINE::L2 10	6355
NotFur1_GapFilledScaffold_3323_18011_LINE::L2 11	106
NotFur1_GapFilledScaffold_3323_18011_LINE::L2 13	138
NotFur1_GapFilledScaffold_3323_18011_LINE::L2 28	39
NotFur1_GapFilledScaffold_3323_18011_LINE::L2 15	154
NotFur1_GapFilledScaffold_3323_18011_LINE::L2 12	995
NotFur1_GapFilledScaffold_3323_18011_LINE::L2 26	73
NotFur1_GapFilledScaffold_3323_18011_LINE::L2 25	104
NotFur1_GapFilledScaffold_3323_18011_LINE::L2 27	67
NotFur1_GapFilledScaffold_3329_50894_LINE::RTE 11	2421
NotFur1_GapFilledScaffold_3329_50894_LINE::RTE 10	119188
NotFur1_GapFilledScaffold_3329_50894_LINE::RTE 1	6671
NotFur1_GapFilledScaffold_3329_50894_LINE::RTE 23	1382
NotFur1_GapFilledScaffold_3329_50894_LINE::RTE 25	1457
NotFur1_GapFilledScaffold_3329_50894_LINE::RTE 28	83
NotFur1_GapFilledScaffold_3329_50894_LINE::RTE 27	299
NotFur1_GapFilledScaffold_3329_50894_LINE::RTE 26	260
NotFur1_GapFilledScaffold_3329_50894_LINE::RTE 24	2532
NotFur1_GapFilledScaffold_3329_50894_LINE::RTE 22	11558
NotFur1_GapFilledScaffold_3329_50894_LINE::RTE 13	16857
NotFur1_GapFilledScaffold_3329_50894_LINE::RTE 12	1335
NotFur1_GapFilledScaffold_3329_50894_LINE::RTE 9	1481
NotFur1_GapFilledScaffold_3329_50894_LINE::RTE 8	1403
NotFur1_GapFilledScaffold_3329_50894_LINE::RTE 7	5828
NotFur1_GapFilledScaffold_3329_50894_LINE::RTE 21	1059654
NotFur1_GapFilledScaffold_3329_50894_LINE::RTE 3	2006
NotFur1_GapFilledScaffold_3329_50894_LINE::RTE 5	3401
NotFur1_GapFilledScaffold_3329_50894_LINE::RTE 17	20198
NotFur1_GapFilledScaffold_3329_50894_LINE::RTE 14	63130
NotFur1_GapFilledScaffold_3329_50894_LINE::RTE 15	21526
NotFur1_GapFilledScaffold_3329_50894_LINE::RTE 6	4544
NotFur1_GapFilledScaffold_3329_50894_LINE::RTE 18	8852
NotFur1_GapFilledScaffold_3329_50894_LINE::RTE 2	1681
NotFur1_GapFilledScaffold_3329_50894_LINE::RTE 4	24025
NotFur1_GapFilledScaffold_3329_50894_LINE::RTE 20	9075
NotFur1_GapFilledScaffold_3329_50894_LINE::RTE 16	24565
NotFur1_GapFilledScaffold_3329_50894_LINE::RTE 19	7669
NotFur1_GapFilledScaffold_3329_50894_LINE::RTE 30	3
NotFur1_GapFilledScaffold_333_3170_LINE::L2 10	5502
NotFur1_GapFilledScaffold_333_3170_LINE::L2 26	620
NotFur1_GapFilledScaffold_333_3170_LINE::L2 22	983
NotFur1_GapFilledScaffold_333_3170_LINE::L2 18	2262
NotFur1_GapFilledScaffold_333_3170_LINE::L2 25	368
NotFur1_GapFilledScaffold_333_3170_LINE::L2 19	424
NotFur1_GapFilledScaffold_333_3170_LINE::L2 6	396
NotFur1_GapFilledScaffold_333_3170_LINE::L2 3	920
NotFur1_GapFilledScaffold_333_3170_LINE::L2 1	265
NotFur1_GapFilledScaffold_333_3170_LINE::L2 7	1250
NotFur1_GapFilledScaffold_333_3170_LINE::L2 5	701
NotFur1_GapFilledScaffold_333_3170_LINE::L2 14	831
NotFur1_GapFilledScaffold_333_3170_LINE::L2 12	1015
NotFur1_GapFilledScaffold_333_3170_LINE::L2 16	8477
NotFur1_GapFilledScaffold_333_3170_LINE::L2 27	100
NotFur1_GapFilledScaffold_333_3170_LINE::L2 13	668
NotFur1_GapFilledScaffold_333_3170_LINE::L2 11	932
NotFur1_GapFilledScaffold_333_3170_LINE::L2 2	1271
NotFur1_GapFilledScaffold_333_3170_LINE::L2 20	1938
NotFur1_GapFilledScaffold_333_3170_LINE::L2 23	703
NotFur1_GapFilledScaffold_333_3170_LINE::L2 24	1248
NotFur1_GapFilledScaffold_333_3170_LINE::L2 15	676
NotFur1_GapFilledScaffold_333_3170_LINE::L2 17	2098
NotFur1_GapFilledScaffold_333_3170_LINE::L2 4	513
NotFur1_GapFilledScaffold_333_3170_LINE::L2 8	847
NotFur1_GapFilledScaffold_333_3170_LINE::L2 9	438
NotFur1_GapFilledScaffold_333_3170_LINE::L2 21	551
NotFur1_GapFilledScaffold_333_3170_LINE::L2 28	177
NotFur1_GapFilledScaffold_333_3170_LINE::L2 29	4
NotFur1_GapFilledScaffold_3345_77942_LINE::RTE 25	343
NotFur1_GapFilledScaffold_3345_77942_LINE::RTE 24	594
NotFur1_GapFilledScaffold_3345_77942_LINE::RTE 27	166
NotFur1_GapFilledScaffold_3345_77942_LINE::RTE 23	559
NotFur1_GapFilledScaffold_3345_77942_LINE::RTE 22	724
NotFur1_GapFilledScaffold_3345_77942_LINE::RTE 20	581
NotFur1_GapFilledScaffold_3345_77942_LINE::RTE 19	747
NotFur1_GapFilledScaffold_3345_77942_LINE::RTE 15	2439
NotFur1_GapFilledScaffold_3345_77942_LINE::RTE 13	2335
NotFur1_GapFilledScaffold_3345_77942_LINE::RTE 7	31637
NotFur1_GapFilledScaffold_3345_77942_LINE::RTE 26	207
NotFur1_GapFilledScaffold_3345_77942_LINE::RTE 18	1311
NotFur1_GapFilledScaffold_3345_77942_LINE::RTE 16	572
NotFur1_GapFilledScaffold_3345_77942_LINE::RTE 10	23407
NotFur1_GapFilledScaffold_3345_77942_LINE::RTE 5	459
NotFur1_GapFilledScaffold_3345_77942_LINE::RTE 14	4897
NotFur1_GapFilledScaffold_3345_77942_LINE::RTE 9	809
NotFur1_GapFilledScaffold_3345_77942_LINE::RTE 21	588
NotFur1_GapFilledScaffold_3345_77942_LINE::RTE 8	1404
NotFur1_GapFilledScaffold_3345_77942_LINE::RTE 4	428
NotFur1_GapFilledScaffold_3345_77942_LINE::RTE 3	472
NotFur1_GapFilledScaffold_3345_77942_LINE::RTE 2	818
NotFur1_GapFilledScaffold_3345_77942_LINE::RTE 12	711
NotFur1_GapFilledScaffold_3345_77942_LINE::RTE 11	714
NotFur1_GapFilledScaffold_3345_77942_LINE::RTE 6	508
NotFur1_GapFilledScaffold_3345_77942_LINE::RTE 17	2204
NotFur1_GapFilledScaffold_3345_77942_LINE::RTE 29	5
NotFur1_GapFilledScaffold_3345_77942_LINE::RTE 1	383
NotFur1_GapFilledScaffold_3345_77942_LINE::RTE 28	6
NotFur1_GapFilledScaffold_3345_77942_LINE::RTE 30	4
NotFur1_GapFilledScaffold_3361_35627_LINE::L2 7	1191
NotFur1_GapFilledScaffold_3361_35627_LINE::L2 5	2653
NotFur1_GapFilledScaffold_3361_35627_LINE::L2 4	2752
NotFur1_GapFilledScaffold_3361_35627_LINE::L2 3	1281
NotFur1_GapFilledScaffold_3361_35627_LINE::L2 2	1275
NotFur1_GapFilledScaffold_3361_35627_LINE::L2 8	2025
NotFur1_GapFilledScaffold_3361_35627_LINE::L2 6	1659
NotFur1_GapFilledScaffold_3361_35627_LINE::L2 1	1331
NotFur1_GapFilledScaffold_3361_35627_LINE::L2 9	1652
NotFur1_GapFilledScaffold_3361_35627_LINE::L2 13	3045
NotFur1_GapFilledScaffold_3361_35627_LINE::L2 11	3608
NotFur1_GapFilledScaffold_3361_35627_LINE::L2 10	40258
NotFur1_GapFilledScaffold_3361_35627_LINE::L2 12	5471
NotFur1_GapFilledScaffold_3361_35627_LINE::L2 15	2990
NotFur1_GapFilledScaffold_3361_35627_LINE::L2 20	2361
NotFur1_GapFilledScaffold_3361_35627_LINE::L2 25	1502
NotFur1_GapFilledScaffold_3361_35627_LINE::L2 24	1406
NotFur1_GapFilledScaffold_3361_35627_LINE::L2 21	2392
NotFur1_GapFilledScaffold_3361_35627_LINE::L2 14	2042
NotFur1_GapFilledScaffold_3361_35627_LINE::L2 19	3779
NotFur1_GapFilledScaffold_3361_35627_LINE::L2 22	2456
NotFur1_GapFilledScaffold_3361_35627_LINE::L2 18	779
NotFur1_GapFilledScaffold_3361_35627_LINE::L2 17	1839
NotFur1_GapFilledScaffold_3361_35627_LINE::L2 28	88
NotFur1_GapFilledScaffold_3361_35627_LINE::L2 27	170
NotFur1_GapFilledScaffold_3361_35627_LINE::L2 26	523
NotFur1_GapFilledScaffold_3361_35627_LINE::L2 23	1854
NotFur1_GapFilledScaffold_3361_35627_LINE::L2 16	2236
NotFur1_GapFilledScaffold_3361_35627_LINE::L2 29	16
NotFur1_GapFilledScaffold_3361_35627_LINE::L2 30	7
NotFur1_GapFilledScaffold_338_217589_LINE::L2 11	3083
NotFur1_GapFilledScaffold_338_217589_LINE::L2 6	2431
NotFur1_GapFilledScaffold_338_217589_LINE::L2 22	1732
NotFur1_GapFilledScaffold_338_217589_LINE::L2 17	4120
NotFur1_GapFilledScaffold_338_217589_LINE::L2 24	1229
NotFur1_GapFilledScaffold_338_217589_LINE::L2 19	1079
NotFur1_GapFilledScaffold_338_217589_LINE::L2 21	1846
NotFur1_GapFilledScaffold_338_217589_LINE::L2 20	1255
NotFur1_GapFilledScaffold_338_217589_LINE::L2 15	1134
NotFur1_GapFilledScaffold_338_217589_LINE::L2 9	2696
NotFur1_GapFilledScaffold_338_217589_LINE::L2 12	5402
NotFur1_GapFilledScaffold_338_217589_LINE::L2 14	1938
NotFur1_GapFilledScaffold_338_217589_LINE::L2 16	1347
NotFur1_GapFilledScaffold_338_217589_LINE::L2 10	34812
NotFur1_GapFilledScaffold_338_217589_LINE::L2 23	792
NotFur1_GapFilledScaffold_338_217589_LINE::L2 13	1822
NotFur1_GapFilledScaffold_338_217589_LINE::L2 26	383
NotFur1_GapFilledScaffold_338_217589_LINE::L2 25	779
NotFur1_GapFilledScaffold_338_217589_LINE::L2 27	84
NotFur1_GapFilledScaffold_338_217589_LINE::L2 18	1699
NotFur1_GapFilledScaffold_338_217589_LINE::L2 8	4485
NotFur1_GapFilledScaffold_338_217589_LINE::L2 1	102308
NotFur1_GapFilledScaffold_338_217589_LINE::L2 4	9296
NotFur1_GapFilledScaffold_338_217589_LINE::L2 3	28025
NotFur1_GapFilledScaffold_338_217589_LINE::L2 28	47
NotFur1_GapFilledScaffold_338_217589_LINE::L2 7	2594
NotFur1_GapFilledScaffold_338_217589_LINE::L2 5	3571
NotFur1_GapFilledScaffold_338_217589_LINE::L2 2	77719
NotFur1_GapFilledScaffold_3392_74912_LINE::Rex 23	1599
NotFur1_GapFilledScaffold_3392_74912_LINE::Rex 21	2090
NotFur1_GapFilledScaffold_3392_74912_LINE::Rex 19	1343
NotFur1_GapFilledScaffold_3392_74912_LINE::Rex 17	4819
NotFur1_GapFilledScaffold_3392_74912_LINE::Rex 15	5036
NotFur1_GapFilledScaffold_3392_74912_LINE::Rex 13	2409
NotFur1_GapFilledScaffold_3392_74912_LINE::Rex 11	5165
NotFur1_GapFilledScaffold_3392_74912_LINE::Rex 25	1322
NotFur1_GapFilledScaffold_3392_74912_LINE::Rex 27	123
NotFur1_GapFilledScaffold_3392_74912_LINE::Rex 26	240
NotFur1_GapFilledScaffold_3392_74912_LINE::Rex 24	1451
NotFur1_GapFilledScaffold_3392_74912_LINE::Rex 22	3131
NotFur1_GapFilledScaffold_3392_74912_LINE::Rex 20	1342
NotFur1_GapFilledScaffold_3392_74912_LINE::Rex 18	2147
NotFur1_GapFilledScaffold_3392_74912_LINE::Rex 16	4470
NotFur1_GapFilledScaffold_3392_74912_LINE::Rex 14	3103
NotFur1_GapFilledScaffold_3392_74912_LINE::Rex 12	3303
NotFur1_GapFilledScaffold_3392_74912_LINE::Rex 9	11187
NotFur1_GapFilledScaffold_3392_74912_LINE::Rex 8	2483
NotFur1_GapFilledScaffold_3392_74912_LINE::Rex 4	3371
NotFur1_GapFilledScaffold_3392_74912_LINE::Rex 28	25
NotFur1_GapFilledScaffold_3392_74912_LINE::Rex 6	2209
NotFur1_GapFilledScaffold_3392_74912_LINE::Rex 3	1459
NotFur1_GapFilledScaffold_3392_74912_LINE::Rex 2	2038
NotFur1_GapFilledScaffold_3392_74912_LINE::Rex 1	2061
NotFur1_GapFilledScaffold_3392_74912_LINE::Rex 10	81778
NotFur1_GapFilledScaffold_3392_74912_LINE::Rex 7	11935
NotFur1_GapFilledScaffold_3392_74912_LINE::Rex 5	4381
NotFur1_GapFilledScaffold_3392_74912_LINE::Rex 29	8
NotFur1_GapFilledScaffold_3392_74912_LINE::Rex 30	1
NotFur1_GapFilledScaffold_3394_66449_LINE::L2 11	1487
NotFur1_GapFilledScaffold_3394_66449_LINE::L2 23	370
NotFur1_GapFilledScaffold_3394_66449_LINE::L2 24	502
NotFur1_GapFilledScaffold_3394_66449_LINE::L2 21	3725
NotFur1_GapFilledScaffold_3394_66449_LINE::L2 27	8
NotFur1_GapFilledScaffold_3394_66449_LINE::L2 14	277
NotFur1_GapFilledScaffold_3394_66449_LINE::L2 25	47
NotFur1_GapFilledScaffold_3394_66449_LINE::L2 22	707
NotFur1_GapFilledScaffold_3394_66449_LINE::L2 8	153
NotFur1_GapFilledScaffold_3394_66449_LINE::L2 4	4214
NotFur1_GapFilledScaffold_3394_66449_LINE::L2 13	2193
NotFur1_GapFilledScaffold_3394_66449_LINE::L2 20	1961
NotFur1_GapFilledScaffold_3394_66449_LINE::L2 16	3325
NotFur1_GapFilledScaffold_3394_66449_LINE::L2 18	183
NotFur1_GapFilledScaffold_3394_66449_LINE::L2 26	7
NotFur1_GapFilledScaffold_3394_66449_LINE::L2 19	675
NotFur1_GapFilledScaffold_3394_66449_LINE::L2 12	422
NotFur1_GapFilledScaffold_3394_66449_LINE::L2 17	348
NotFur1_GapFilledScaffold_3394_66449_LINE::L2 10	12920
NotFur1_GapFilledScaffold_3394_66449_LINE::L2 6	54
NotFur1_GapFilledScaffold_3394_66449_LINE::L2 5	151
NotFur1_GapFilledScaffold_3394_66449_LINE::L2 9	652
NotFur1_GapFilledScaffold_3394_66449_LINE::L2 7	130
NotFur1_GapFilledScaffold_3394_66449_LINE::L2 28	2
NotFur1_GapFilledScaffold_3394_66449_LINE::L2 15	724
NotFur1_GapFilledScaffold_3394_66449_LINE::L2 3	106
NotFur1_GapFilledScaffold_3394_66449_LINE::L2 2	20
NotFur1_GapFilledScaffold_3394_66449_LINE::L2 1	124
NotFur1_GapFilledScaffold_3398_65516_LINE::RTE 10	61335
NotFur1_GapFilledScaffold_3398_65516_LINE::RTE 12	13233
NotFur1_GapFilledScaffold_3398_65516_LINE::RTE 15	7460
NotFur1_GapFilledScaffold_3398_65516_LINE::RTE 21	2753
NotFur1_GapFilledScaffold_3398_65516_LINE::RTE 11	15086
NotFur1_GapFilledScaffold_3398_65516_LINE::RTE 14	10835
NotFur1_GapFilledScaffold_3398_65516_LINE::RTE 18	6442
NotFur1_GapFilledScaffold_3398_65516_LINE::RTE 13	13975
NotFur1_GapFilledScaffold_3398_65516_LINE::RTE 9	14807
NotFur1_GapFilledScaffold_3398_65516_LINE::RTE 7	21904
NotFur1_GapFilledScaffold_3398_65516_LINE::RTE 5	8788
NotFur1_GapFilledScaffold_3398_65516_LINE::RTE 8	20065
NotFur1_GapFilledScaffold_3398_65516_LINE::RTE 6	8507
NotFur1_GapFilledScaffold_3398_65516_LINE::RTE 4	6252
NotFur1_GapFilledScaffold_3398_65516_LINE::RTE 2	6344
NotFur1_GapFilledScaffold_3398_65516_LINE::RTE 16	5634
NotFur1_GapFilledScaffold_3398_65516_LINE::RTE 3	6570
NotFur1_GapFilledScaffold_3398_65516_LINE::RTE 25	3155
NotFur1_GapFilledScaffold_3398_65516_LINE::RTE 23	2999
NotFur1_GapFilledScaffold_3398_65516_LINE::RTE 20	3037
NotFur1_GapFilledScaffold_3398_65516_LINE::RTE 19	3664
NotFur1_GapFilledScaffold_3398_65516_LINE::RTE 17	8814
NotFur1_GapFilledScaffold_3398_65516_LINE::RTE 1	6245
NotFur1_GapFilledScaffold_3398_65516_LINE::RTE 22	27304
NotFur1_GapFilledScaffold_3398_65516_LINE::RTE 26	1418
NotFur1_GapFilledScaffold_3398_65516_LINE::RTE 24	2913
NotFur1_GapFilledScaffold_3398_65516_LINE::RTE 27	352
NotFur1_GapFilledScaffold_3398_65516_LINE::RTE 28	223
NotFur1_GapFilledScaffold_3398_65516_LINE::RTE 29	3
NotFur1_GapFilledScaffold_3398_65516_LINE::RTE 30	3
NotFur1_GapFilledScaffold_3404_33917_LINE::RTE 2	575
NotFur1_GapFilledScaffold_3404_33917_LINE::RTE 19	968
NotFur1_GapFilledScaffold_3404_33917_LINE::RTE 16	483
NotFur1_GapFilledScaffold_3404_33917_LINE::RTE 5	601
NotFur1_GapFilledScaffold_3404_33917_LINE::RTE 17	541
NotFur1_GapFilledScaffold_3404_33917_LINE::RTE 20	1186
NotFur1_GapFilledScaffold_3404_33917_LINE::RTE 24	304
NotFur1_GapFilledScaffold_3404_33917_LINE::RTE 22	666
NotFur1_GapFilledScaffold_3404_33917_LINE::RTE 11	839
NotFur1_GapFilledScaffold_3404_33917_LINE::RTE 13	927
NotFur1_GapFilledScaffold_3404_33917_LINE::RTE 18	380
NotFur1_GapFilledScaffold_3404_33917_LINE::RTE 15	612
NotFur1_GapFilledScaffold_3404_33917_LINE::RTE 14	740
NotFur1_GapFilledScaffold_3404_33917_LINE::RTE 12	301
NotFur1_GapFilledScaffold_3404_33917_LINE::RTE 10	7648
NotFur1_GapFilledScaffold_3404_33917_LINE::RTE 23	356
NotFur1_GapFilledScaffold_3404_33917_LINE::RTE 21	659
NotFur1_GapFilledScaffold_3404_33917_LINE::RTE 6	757
NotFur1_GapFilledScaffold_3404_33917_LINE::RTE 26	113
NotFur1_GapFilledScaffold_3404_33917_LINE::RTE 25	96
NotFur1_GapFilledScaffold_3404_33917_LINE::RTE 28	11
NotFur1_GapFilledScaffold_3404_33917_LINE::RTE 27	159
NotFur1_GapFilledScaffold_3404_33917_LINE::RTE 7	1262
NotFur1_GapFilledScaffold_3404_33917_LINE::RTE 9	527
NotFur1_GapFilledScaffold_3404_33917_LINE::RTE 8	1772
NotFur1_GapFilledScaffold_3404_33917_LINE::RTE 3	729
NotFur1_GapFilledScaffold_3404_33917_LINE::RTE 1	488
NotFur1_GapFilledScaffold_3404_33917_LINE::RTE 4	1102
NotFur1_GapFilledScaffold_3404_33917_LINE::RTE 29	2
NotFur1_GapFilledScaffold_3416_71723_LINE::RTE 21	684
NotFur1_GapFilledScaffold_3416_71723_LINE::RTE 20	1851
NotFur1_GapFilledScaffold_3416_71723_LINE::RTE 16	891
NotFur1_GapFilledScaffold_3416_71723_LINE::RTE 15	1904
NotFur1_GapFilledScaffold_3416_71723_LINE::RTE 14	2550
NotFur1_GapFilledScaffold_3416_71723_LINE::RTE 25	545
NotFur1_GapFilledScaffold_3416_71723_LINE::RTE 24	735
NotFur1_GapFilledScaffold_3416_71723_LINE::RTE 23	1056
NotFur1_GapFilledScaffold_3416_71723_LINE::RTE 22	998
NotFur1_GapFilledScaffold_3416_71723_LINE::RTE 3	529
NotFur1_GapFilledScaffold_3416_71723_LINE::RTE 9	1454
NotFur1_GapFilledScaffold_3416_71723_LINE::RTE 13	1155
NotFur1_GapFilledScaffold_3416_71723_LINE::RTE 10	20450
NotFur1_GapFilledScaffold_3416_71723_LINE::RTE 17	2700
NotFur1_GapFilledScaffold_3416_71723_LINE::RTE 19	1397
NotFur1_GapFilledScaffold_3416_71723_LINE::RTE 18	2804
NotFur1_GapFilledScaffold_3416_71723_LINE::RTE 11	1103
NotFur1_GapFilledScaffold_3416_71723_LINE::RTE 1	156
NotFur1_GapFilledScaffold_3416_71723_LINE::RTE 8	686
NotFur1_GapFilledScaffold_3416_71723_LINE::RTE 7	495
NotFur1_GapFilledScaffold_3416_71723_LINE::RTE 12	2168
NotFur1_GapFilledScaffold_3416_71723_LINE::RTE 4	281
NotFur1_GapFilledScaffold_3416_71723_LINE::RTE 5	446
NotFur1_GapFilledScaffold_3416_71723_LINE::RTE 2	399
NotFur1_GapFilledScaffold_3416_71723_LINE::RTE 27	86
NotFur1_GapFilledScaffold_3416_71723_LINE::RTE 6	794
NotFur1_GapFilledScaffold_3416_71723_LINE::RTE 28	79
NotFur1_GapFilledScaffold_3416_71723_LINE::RTE 26	166
NotFur1_GapFilledScaffold_3416_71723_LINE::RTE 30	6
NotFur1_GapFilledScaffold_3416_71723_LINE::RTE 29	1
NotFur1_GapFilledScaffold_3423_70154_LINE::RTE 10	64423
NotFur1_GapFilledScaffold_3423_70154_LINE::RTE 13	1231
NotFur1_GapFilledScaffold_3423_70154_LINE::RTE 8	1986
NotFur1_GapFilledScaffold_3423_70154_LINE::RTE 16	839
NotFur1_GapFilledScaffold_3423_70154_LINE::RTE 17	4744
NotFur1_GapFilledScaffold_3423_70154_LINE::RTE 15	4076
NotFur1_GapFilledScaffold_3423_70154_LINE::RTE 19	3801
NotFur1_GapFilledScaffold_3423_70154_LINE::RTE 21	8744
NotFur1_GapFilledScaffold_3423_70154_LINE::RTE 20	2285
NotFur1_GapFilledScaffold_3423_70154_LINE::RTE 23	1130
NotFur1_GapFilledScaffold_3423_70154_LINE::RTE 25	1268
NotFur1_GapFilledScaffold_3423_70154_LINE::RTE 22	2470
NotFur1_GapFilledScaffold_3423_70154_LINE::RTE 18	613
NotFur1_GapFilledScaffold_3423_70154_LINE::RTE 27	1187
NotFur1_GapFilledScaffold_3423_70154_LINE::RTE 24	1265
NotFur1_GapFilledScaffold_3423_70154_LINE::RTE 30	4
NotFur1_GapFilledScaffold_3423_70154_LINE::RTE 28	53
NotFur1_GapFilledScaffold_3423_70154_LINE::RTE 26	654
NotFur1_GapFilledScaffold_3423_70154_LINE::RTE 12	2679
NotFur1_GapFilledScaffold_3423_70154_LINE::RTE 11	3315
NotFur1_GapFilledScaffold_3423_70154_LINE::RTE 7	2505
NotFur1_GapFilledScaffold_3423_70154_LINE::RTE 4	7958
NotFur1_GapFilledScaffold_3423_70154_LINE::RTE 6	3903
NotFur1_GapFilledScaffold_3423_70154_LINE::RTE 3	6116
NotFur1_GapFilledScaffold_3423_70154_LINE::RTE 14	1565
NotFur1_GapFilledScaffold_3423_70154_LINE::RTE 1	7647
NotFur1_GapFilledScaffold_3423_70154_LINE::RTE 5	5076
NotFur1_GapFilledScaffold_3423_70154_LINE::RTE 9	3838
NotFur1_GapFilledScaffold_3423_70154_LINE::RTE 2	8885
NotFur1_GapFilledScaffold_3423_70154_LINE::RTE 29	1
NotFur1_GapFilledScaffold_343_44480_LINE::RTE 14	1679
NotFur1_GapFilledScaffold_343_44480_LINE::RTE 13	1664
NotFur1_GapFilledScaffold_343_44480_LINE::RTE 11	1319
NotFur1_GapFilledScaffold_343_44480_LINE::RTE 9	598
NotFur1_GapFilledScaffold_343_44480_LINE::RTE 18	1039
NotFur1_GapFilledScaffold_343_44480_LINE::RTE 17	1073
NotFur1_GapFilledScaffold_343_44480_LINE::RTE 15	1239
NotFur1_GapFilledScaffold_343_44480_LINE::RTE 22	2242
NotFur1_GapFilledScaffold_343_44480_LINE::RTE 21	1774
NotFur1_GapFilledScaffold_343_44480_LINE::RTE 19	933
NotFur1_GapFilledScaffold_343_44480_LINE::RTE 24	1381
NotFur1_GapFilledScaffold_343_44480_LINE::RTE 23	903
NotFur1_GapFilledScaffold_343_44480_LINE::RTE 25	1604
NotFur1_GapFilledScaffold_343_44480_LINE::RTE 20	1474
NotFur1_GapFilledScaffold_343_44480_LINE::RTE 26	281
NotFur1_GapFilledScaffold_343_44480_LINE::RTE 27	116
NotFur1_GapFilledScaffold_343_44480_LINE::RTE 2	761
NotFur1_GapFilledScaffold_343_44480_LINE::RTE 16	549
NotFur1_GapFilledScaffold_343_44480_LINE::RTE 5	455
NotFur1_GapFilledScaffold_343_44480_LINE::RTE 4	573
NotFur1_GapFilledScaffold_343_44480_LINE::RTE 6	333
NotFur1_GapFilledScaffold_343_44480_LINE::RTE 3	837
NotFur1_GapFilledScaffold_343_44480_LINE::RTE 1	364
NotFur1_GapFilledScaffold_343_44480_LINE::RTE 28	8
NotFur1_GapFilledScaffold_343_44480_LINE::RTE 7	630
NotFur1_GapFilledScaffold_343_44480_LINE::RTE 10	7456
NotFur1_GapFilledScaffold_343_44480_LINE::RTE 12	700
NotFur1_GapFilledScaffold_343_44480_LINE::RTE 8	364
NotFur1_GapFilledScaffold_346_116012_LINE::L2 19	2811
NotFur1_GapFilledScaffold_346_116012_LINE::L2 17	15517
NotFur1_GapFilledScaffold_346_116012_LINE::L2 24	1522
NotFur1_GapFilledScaffold_346_116012_LINE::L2 10	171751
NotFur1_GapFilledScaffold_346_116012_LINE::L2 22	2849
NotFur1_GapFilledScaffold_346_116012_LINE::L2 21	2538
NotFur1_GapFilledScaffold_346_116012_LINE::L2 1	2342
NotFur1_GapFilledScaffold_346_116012_LINE::L2 27	83
NotFur1_GapFilledScaffold_346_116012_LINE::L2 26	279
NotFur1_GapFilledScaffold_346_116012_LINE::L2 25	1622
NotFur1_GapFilledScaffold_346_116012_LINE::L2 18	4392
NotFur1_GapFilledScaffold_346_116012_LINE::L2 16	10911
NotFur1_GapFilledScaffold_346_116012_LINE::L2 14	7425
NotFur1_GapFilledScaffold_346_116012_LINE::L2 13	3636
NotFur1_GapFilledScaffold_346_116012_LINE::L2 5	5474
NotFur1_GapFilledScaffold_346_116012_LINE::L2 4	5346
NotFur1_GapFilledScaffold_346_116012_LINE::L2 3	7234
NotFur1_GapFilledScaffold_346_116012_LINE::L2 2	12383
NotFur1_GapFilledScaffold_346_116012_LINE::L2 20	1615
NotFur1_GapFilledScaffold_346_116012_LINE::L2 8	3887
NotFur1_GapFilledScaffold_346_116012_LINE::L2 7	4240
NotFur1_GapFilledScaffold_346_116012_LINE::L2 6	2068
NotFur1_GapFilledScaffold_346_116012_LINE::L2 15	11893
NotFur1_GapFilledScaffold_346_116012_LINE::L2 23	2950
NotFur1_GapFilledScaffold_346_116012_LINE::L2 11	5349
NotFur1_GapFilledScaffold_346_116012_LINE::L2 12	3970
NotFur1_GapFilledScaffold_346_116012_LINE::L2 9	3696
NotFur1_GapFilledScaffold_346_116012_LINE::L2 28	25
NotFur1_GapFilledScaffold_346_116012_LINE::L2 29	4
NotFur1_GapFilledScaffold_346_116012_LINE::L2 30	7
NotFur1_GapFilledScaffold_3474_45467_LINE::L2 10	4745
NotFur1_GapFilledScaffold_3474_45467_LINE::L2 11	767
NotFur1_GapFilledScaffold_3474_45467_LINE::L2 14	1135
NotFur1_GapFilledScaffold_3474_45467_LINE::L2 17	338
NotFur1_GapFilledScaffold_3474_45467_LINE::L2 19	514
NotFur1_GapFilledScaffold_3474_45467_LINE::L2 18	474
NotFur1_GapFilledScaffold_3474_45467_LINE::L2 7	824
NotFur1_GapFilledScaffold_3474_45467_LINE::L2 6	1402
NotFur1_GapFilledScaffold_3474_45467_LINE::L2 5	2317
NotFur1_GapFilledScaffold_3474_45467_LINE::L2 3	814
NotFur1_GapFilledScaffold_3474_45467_LINE::L2 2	1624
NotFur1_GapFilledScaffold_3474_45467_LINE::L2 1	1917
NotFur1_GapFilledScaffold_3474_45467_LINE::L2 20	853
NotFur1_GapFilledScaffold_3474_45467_LINE::L2 12	416
NotFur1_GapFilledScaffold_3474_45467_LINE::L2 9	518
NotFur1_GapFilledScaffold_3474_45467_LINE::L2 8	665
NotFur1_GapFilledScaffold_3474_45467_LINE::L2 4	839
NotFur1_GapFilledScaffold_3474_45467_LINE::L2 25	376
NotFur1_GapFilledScaffold_3474_45467_LINE::L2 15	620
NotFur1_GapFilledScaffold_3474_45467_LINE::L2 13	495
NotFur1_GapFilledScaffold_3474_45467_LINE::L2 22	394
NotFur1_GapFilledScaffold_3474_45467_LINE::L2 23	357
NotFur1_GapFilledScaffold_3474_45467_LINE::L2 24	557
NotFur1_GapFilledScaffold_3474_45467_LINE::L2 16	345
NotFur1_GapFilledScaffold_3474_45467_LINE::L2 21	358
NotFur1_GapFilledScaffold_3474_45467_LINE::L2 26	178
NotFur1_GapFilledScaffold_3474_45467_LINE::L2 27	48
NotFur1_GapFilledScaffold_3474_45467_LINE::L2 28	19
NotFur1_GapFilledScaffold_3474_45467_LINE::L2 29	1
NotFur1_GapFilledScaffold_3490_80699_LINE::RTE 23	1564
NotFur1_GapFilledScaffold_3490_80699_LINE::RTE 12	7285
NotFur1_GapFilledScaffold_3490_80699_LINE::RTE 24	3119
NotFur1_GapFilledScaffold_3490_80699_LINE::RTE 22	2373
NotFur1_GapFilledScaffold_3490_80699_LINE::RTE 25	2042
NotFur1_GapFilledScaffold_3490_80699_LINE::RTE 26	811
NotFur1_GapFilledScaffold_3490_80699_LINE::RTE 20	3997
NotFur1_GapFilledScaffold_3490_80699_LINE::RTE 19	2094
NotFur1_GapFilledScaffold_3490_80699_LINE::RTE 7	6201
NotFur1_GapFilledScaffold_3490_80699_LINE::RTE 10	41562
NotFur1_GapFilledScaffold_3490_80699_LINE::RTE 8	6261
NotFur1_GapFilledScaffold_3490_80699_LINE::RTE 6	3046
NotFur1_GapFilledScaffold_3490_80699_LINE::RTE 3	3682
NotFur1_GapFilledScaffold_3490_80699_LINE::RTE 11	4384
NotFur1_GapFilledScaffold_3490_80699_LINE::RTE 9	4448
NotFur1_GapFilledScaffold_3490_80699_LINE::RTE 4	2184
NotFur1_GapFilledScaffold_3490_80699_LINE::RTE 1	1017
NotFur1_GapFilledScaffold_3490_80699_LINE::RTE 5	3951
NotFur1_GapFilledScaffold_3490_80699_LINE::RTE 2	3726
NotFur1_GapFilledScaffold_3490_80699_LINE::RTE 13	3904
NotFur1_GapFilledScaffold_3490_80699_LINE::RTE 14	4309
NotFur1_GapFilledScaffold_3490_80699_LINE::RTE 17	2686
NotFur1_GapFilledScaffold_3490_80699_LINE::RTE 15	4306
NotFur1_GapFilledScaffold_3490_80699_LINE::RTE 21	1385
NotFur1_GapFilledScaffold_3490_80699_LINE::RTE 18	5758
NotFur1_GapFilledScaffold_3490_80699_LINE::RTE 16	2765
NotFur1_GapFilledScaffold_3490_80699_LINE::RTE 27	172
NotFur1_GapFilledScaffold_3490_80699_LINE::RTE 28	55
NotFur1_GapFilledScaffold_3490_80699_LINE::RTE 30	7
NotFur1_GapFilledScaffold_3490_80699_LINE::RTE 29	26
NotFur1_GapFilledScaffold_3498_73742_LINE::I 23	87
NotFur1_GapFilledScaffold_3498_73742_LINE::I 21	59
NotFur1_GapFilledScaffold_3498_73742_LINE::I 19	78
NotFur1_GapFilledScaffold_3498_73742_LINE::I 24	82
NotFur1_GapFilledScaffold_3498_73742_LINE::I 22	40
NotFur1_GapFilledScaffold_3498_73742_LINE::I 20	17
NotFur1_GapFilledScaffold_3498_73742_LINE::I 10	867
NotFur1_GapFilledScaffold_3498_73742_LINE::I 13	24
NotFur1_GapFilledScaffold_3498_73742_LINE::I 6	472
NotFur1_GapFilledScaffold_3498_73742_LINE::I 9	54
NotFur1_GapFilledScaffold_3498_73742_LINE::I 15	102
NotFur1_GapFilledScaffold_3498_73742_LINE::I 17	80
NotFur1_GapFilledScaffold_3498_73742_LINE::I 11	16
NotFur1_GapFilledScaffold_3498_73742_LINE::I 16	44
NotFur1_GapFilledScaffold_3498_73742_LINE::I 5	851
NotFur1_GapFilledScaffold_3498_73742_LINE::I 12	10
NotFur1_GapFilledScaffold_3498_73742_LINE::I 2	2198
NotFur1_GapFilledScaffold_3498_73742_LINE::I 18	34
NotFur1_GapFilledScaffold_3498_73742_LINE::I 3	1344
NotFur1_GapFilledScaffold_3498_73742_LINE::I 14	15
NotFur1_GapFilledScaffold_3498_73742_LINE::I 26	2
NotFur1_GapFilledScaffold_3498_73742_LINE::I 25	4
NotFur1_GapFilledScaffold_3498_73742_LINE::I 4	2493
NotFur1_GapFilledScaffold_3498_73742_LINE::I 8	21
NotFur1_GapFilledScaffold_3498_73742_LINE::I 1	1792
NotFur1_GapFilledScaffold_3498_73742_LINE::I 7	490
NotFur1_GapFilledScaffold_349_118406_LINE::L2 15	20683
NotFur1_GapFilledScaffold_349_118406_LINE::L2 16	21497
NotFur1_GapFilledScaffold_349_118406_LINE::L2 17	19071
NotFur1_GapFilledScaffold_349_118406_LINE::L2 18	10556
NotFur1_GapFilledScaffold_349_118406_LINE::L2 12	5564
NotFur1_GapFilledScaffold_349_118406_LINE::L2 10	65113
NotFur1_GapFilledScaffold_349_118406_LINE::L2 14	13231
NotFur1_GapFilledScaffold_349_118406_LINE::L2 5	8885
NotFur1_GapFilledScaffold_349_118406_LINE::L2 4	8286
NotFur1_GapFilledScaffold_349_118406_LINE::L2 3	2869
NotFur1_GapFilledScaffold_349_118406_LINE::L2 6	4018
NotFur1_GapFilledScaffold_349_118406_LINE::L2 7	7161
NotFur1_GapFilledScaffold_349_118406_LINE::L2 1	1346
NotFur1_GapFilledScaffold_349_118406_LINE::L2 20	2169
NotFur1_GapFilledScaffold_349_118406_LINE::L2 21	3691
NotFur1_GapFilledScaffold_349_118406_LINE::L2 22	4967
NotFur1_GapFilledScaffold_349_118406_LINE::L2 13	9609
NotFur1_GapFilledScaffold_349_118406_LINE::L2 23	2020
NotFur1_GapFilledScaffold_349_118406_LINE::L2 19	6111
NotFur1_GapFilledScaffold_349_118406_LINE::L2 24	1892
NotFur1_GapFilledScaffold_349_118406_LINE::L2 8	4258
NotFur1_GapFilledScaffold_349_118406_LINE::L2 25	1606
NotFur1_GapFilledScaffold_349_118406_LINE::L2 27	128
NotFur1_GapFilledScaffold_349_118406_LINE::L2 26	311
NotFur1_GapFilledScaffold_349_118406_LINE::L2 11	7736
NotFur1_GapFilledScaffold_349_118406_LINE::L2 28	45
NotFur1_GapFilledScaffold_349_118406_LINE::L2 9	6324
NotFur1_GapFilledScaffold_349_118406_LINE::L2 2	4507
NotFur1_GapFilledScaffold_349_118406_LINE::L2 29	7
NotFur1_GapFilledScaffold_349_118406_LINE::L2 30	4
NotFur1_GapFilledScaffold_349_185942_LINE::RTE 24	2067
NotFur1_GapFilledScaffold_349_185942_LINE::RTE 23	1497
NotFur1_GapFilledScaffold_349_185942_LINE::RTE 4	9427
NotFur1_GapFilledScaffold_349_185942_LINE::RTE 22	6000
NotFur1_GapFilledScaffold_349_185942_LINE::RTE 6	1771
NotFur1_GapFilledScaffold_349_185942_LINE::RTE 1	3808
NotFur1_GapFilledScaffold_349_185942_LINE::RTE 7	9051
NotFur1_GapFilledScaffold_349_185942_LINE::RTE 5	4152
NotFur1_GapFilledScaffold_349_185942_LINE::RTE 2	2229
NotFur1_GapFilledScaffold_349_185942_LINE::RTE 8	28196
NotFur1_GapFilledScaffold_349_185942_LINE::RTE 3	2097
NotFur1_GapFilledScaffold_349_185942_LINE::RTE 9	6191
NotFur1_GapFilledScaffold_349_185942_LINE::RTE 10	79397
NotFur1_GapFilledScaffold_349_185942_LINE::RTE 11	5337
NotFur1_GapFilledScaffold_349_185942_LINE::RTE 12	5118
NotFur1_GapFilledScaffold_349_185942_LINE::RTE 13	7267
NotFur1_GapFilledScaffold_349_185942_LINE::RTE 14	5461
NotFur1_GapFilledScaffold_349_185942_LINE::RTE 15	3347
NotFur1_GapFilledScaffold_349_185942_LINE::RTE 16	2904
NotFur1_GapFilledScaffold_349_185942_LINE::RTE 20	4986
NotFur1_GapFilledScaffold_349_185942_LINE::RTE 26	292
NotFur1_GapFilledScaffold_349_185942_LINE::RTE 25	953
NotFur1_GapFilledScaffold_349_185942_LINE::RTE 27	278
NotFur1_GapFilledScaffold_349_185942_LINE::RTE 28	66
NotFur1_GapFilledScaffold_349_185942_LINE::RTE 17	4511
NotFur1_GapFilledScaffold_349_185942_LINE::RTE 19	4264
NotFur1_GapFilledScaffold_349_185942_LINE::RTE 18	4856
NotFur1_GapFilledScaffold_349_185942_LINE::RTE 21	530326
NotFur1_GapFilledScaffold_349_185942_LINE::RTE 29	2
NotFur1_GapFilledScaffold_349_46733_LINE::L2 5	3911
NotFur1_GapFilledScaffold_349_46733_LINE::L2 2	5822
NotFur1_GapFilledScaffold_349_46733_LINE::L2 6	6216
NotFur1_GapFilledScaffold_349_46733_LINE::L2 3	4763
NotFur1_GapFilledScaffold_349_46733_LINE::L2 18	2436
NotFur1_GapFilledScaffold_349_46733_LINE::L2 15	3793
NotFur1_GapFilledScaffold_349_46733_LINE::L2 19	4856
NotFur1_GapFilledScaffold_349_46733_LINE::L2 16	6116
NotFur1_GapFilledScaffold_349_46733_LINE::L2 27	225
NotFur1_GapFilledScaffold_349_46733_LINE::L2 24	1106
NotFur1_GapFilledScaffold_349_46733_LINE::L2 29	8
NotFur1_GapFilledScaffold_349_46733_LINE::L2 26	578
NotFur1_GapFilledScaffold_349_46733_LINE::L2 25	1040
NotFur1_GapFilledScaffold_349_46733_LINE::L2 28	41
NotFur1_GapFilledScaffold_349_46733_LINE::L2 23	1467
NotFur1_GapFilledScaffold_349_46733_LINE::L2 22	2026
NotFur1_GapFilledScaffold_349_46733_LINE::L2 21	1732
NotFur1_GapFilledScaffold_349_46733_LINE::L2 20	2190
NotFur1_GapFilledScaffold_349_46733_LINE::L2 11	5412
NotFur1_GapFilledScaffold_349_46733_LINE::L2 10	21376
NotFur1_GapFilledScaffold_349_46733_LINE::L2 14	4214
NotFur1_GapFilledScaffold_349_46733_LINE::L2 13	5065
NotFur1_GapFilledScaffold_349_46733_LINE::L2 12	5186
NotFur1_GapFilledScaffold_349_46733_LINE::L2 9	2960
NotFur1_GapFilledScaffold_349_46733_LINE::L2 8	1952
NotFur1_GapFilledScaffold_349_46733_LINE::L2 4	6352
NotFur1_GapFilledScaffold_349_46733_LINE::L2 7	3028
NotFur1_GapFilledScaffold_349_46733_LINE::L2 1	3476
NotFur1_GapFilledScaffold_349_46733_LINE::L2 17	7339
NotFur1_GapFilledScaffold_3508_32741_LINE::RTE 17	29823
NotFur1_GapFilledScaffold_3508_32741_LINE::RTE 22	31935
NotFur1_GapFilledScaffold_3508_32741_LINE::RTE 24	5107
NotFur1_GapFilledScaffold_3508_32741_LINE::RTE 21	539044
NotFur1_GapFilledScaffold_3508_32741_LINE::RTE 23	3207
NotFur1_GapFilledScaffold_3508_32741_LINE::RTE 15	28549
NotFur1_GapFilledScaffold_3508_32741_LINE::RTE 25	2284
NotFur1_GapFilledScaffold_3508_32741_LINE::RTE 18	9992
NotFur1_GapFilledScaffold_3508_32741_LINE::RTE 19	10391
NotFur1_GapFilledScaffold_3508_32741_LINE::RTE 8	13395
NotFur1_GapFilledScaffold_3508_32741_LINE::RTE 13	20406
NotFur1_GapFilledScaffold_3508_32741_LINE::RTE 16	39125
NotFur1_GapFilledScaffold_3508_32741_LINE::RTE 12	13194
NotFur1_GapFilledScaffold_3508_32741_LINE::RTE 14	40093
NotFur1_GapFilledScaffold_3508_32741_LINE::RTE 6	6920
NotFur1_GapFilledScaffold_3508_32741_LINE::RTE 11	16713
NotFur1_GapFilledScaffold_3508_32741_LINE::RTE 10	170010
NotFur1_GapFilledScaffold_3508_32741_LINE::RTE 5	16144
NotFur1_GapFilledScaffold_3508_32741_LINE::RTE 9	10511
NotFur1_GapFilledScaffold_3508_32741_LINE::RTE 3	13707
NotFur1_GapFilledScaffold_3508_32741_LINE::RTE 7	8859
NotFur1_GapFilledScaffold_3508_32741_LINE::RTE 2	18021
NotFur1_GapFilledScaffold_3508_32741_LINE::RTE 4	38275
NotFur1_GapFilledScaffold_3508_32741_LINE::RTE 1	15324
NotFur1_GapFilledScaffold_3508_32741_LINE::RTE 26	896
NotFur1_GapFilledScaffold_3508_32741_LINE::RTE 20	9877
NotFur1_GapFilledScaffold_3508_32741_LINE::RTE 27	1246
NotFur1_GapFilledScaffold_3508_32741_LINE::RTE 28	134
NotFur1_GapFilledScaffold_3508_32741_LINE::RTE 29	20
NotFur1_GapFilledScaffold_3508_32741_LINE::RTE 31	3
NotFur1_GapFilledScaffold_3508_32741_LINE::RTE 30	9
NotFur1_GapFilledScaffold_3508_32741_LINE::RTE 32	1
NotFur1_GapFilledScaffold_3517_21206_LINE::RTE 6	704
NotFur1_GapFilledScaffold_3517_21206_LINE::RTE 10	10788
NotFur1_GapFilledScaffold_3517_21206_LINE::RTE 11	1456
NotFur1_GapFilledScaffold_3517_21206_LINE::RTE 17	1029
NotFur1_GapFilledScaffold_3517_21206_LINE::RTE 21	1178
NotFur1_GapFilledScaffold_3517_21206_LINE::RTE 22	1159
NotFur1_GapFilledScaffold_3517_21206_LINE::RTE 24	1268
NotFur1_GapFilledScaffold_3517_21206_LINE::RTE 25	922
NotFur1_GapFilledScaffold_3517_21206_LINE::RTE 23	695
NotFur1_GapFilledScaffold_3517_21206_LINE::RTE 26	571
NotFur1_GapFilledScaffold_3517_21206_LINE::RTE 27	383
NotFur1_GapFilledScaffold_3517_21206_LINE::RTE 5	1008
NotFur1_GapFilledScaffold_3517_21206_LINE::RTE 9	622
NotFur1_GapFilledScaffold_3517_21206_LINE::RTE 16	1201
NotFur1_GapFilledScaffold_3517_21206_LINE::RTE 20	1754
NotFur1_GapFilledScaffold_3517_21206_LINE::RTE 3	1000
NotFur1_GapFilledScaffold_3517_21206_LINE::RTE 7	718
NotFur1_GapFilledScaffold_3517_21206_LINE::RTE 8	1005
NotFur1_GapFilledScaffold_3517_21206_LINE::RTE 14	1618
NotFur1_GapFilledScaffold_3517_21206_LINE::RTE 18	1597
NotFur1_GapFilledScaffold_3517_21206_LINE::RTE 19	1776
NotFur1_GapFilledScaffold_3517_21206_LINE::RTE 2	863
NotFur1_GapFilledScaffold_3517_21206_LINE::RTE 13	1608
NotFur1_GapFilledScaffold_3517_21206_LINE::RTE 4	907
NotFur1_GapFilledScaffold_3517_21206_LINE::RTE 15	1142
NotFur1_GapFilledScaffold_3517_21206_LINE::RTE 1	693
NotFur1_GapFilledScaffold_3517_21206_LINE::RTE 12	708
NotFur1_GapFilledScaffold_3517_21206_LINE::RTE 28	26
NotFur1_GapFilledScaffold_3517_21206_LINE::RTE 29	6
NotFur1_GapFilledScaffold_3517_21206_LINE::RTE 30	4
NotFur1_GapFilledScaffold_3519_103610_LINE::L2 23	210
NotFur1_GapFilledScaffold_3519_103610_LINE::L2 24	178
NotFur1_GapFilledScaffold_3519_103610_LINE::L2 25	264
NotFur1_GapFilledScaffold_3519_103610_LINE::L2 22	390
NotFur1_GapFilledScaffold_3519_103610_LINE::L2 21	304
NotFur1_GapFilledScaffold_3519_103610_LINE::L2 20	1096
NotFur1_GapFilledScaffold_3519_103610_LINE::L2 19	425
NotFur1_GapFilledScaffold_3519_103610_LINE::L2 18	780
NotFur1_GapFilledScaffold_3519_103610_LINE::L2 17	493
NotFur1_GapFilledScaffold_3519_103610_LINE::L2 14	1929
NotFur1_GapFilledScaffold_3519_103610_LINE::L2 10	11322
NotFur1_GapFilledScaffold_3519_103610_LINE::L2 12	1608
NotFur1_GapFilledScaffold_3519_103610_LINE::L2 15	717
NotFur1_GapFilledScaffold_3519_103610_LINE::L2 8	1082
NotFur1_GapFilledScaffold_3519_103610_LINE::L2 7	864
NotFur1_GapFilledScaffold_3519_103610_LINE::L2 2	265
NotFur1_GapFilledScaffold_3519_103610_LINE::L2 9	776
NotFur1_GapFilledScaffold_3519_103610_LINE::L2 3	274
NotFur1_GapFilledScaffold_3519_103610_LINE::L2 1	754
NotFur1_GapFilledScaffold_3519_103610_LINE::L2 11	1988
NotFur1_GapFilledScaffold_3519_103610_LINE::L2 16	1081
NotFur1_GapFilledScaffold_3519_103610_LINE::L2 13	1387
NotFur1_GapFilledScaffold_3519_103610_LINE::L2 5	393
NotFur1_GapFilledScaffold_3519_103610_LINE::L2 6	401
NotFur1_GapFilledScaffold_3519_103610_LINE::L2 4	314
NotFur1_GapFilledScaffold_3519_103610_LINE::L2 26	255
NotFur1_GapFilledScaffold_3519_103610_LINE::L2 27	37
NotFur1_GapFilledScaffold_3519_103610_LINE::L2 28	103
NotFur1_GapFilledScaffold_3519_103610_LINE::L2 29	3
NotFur1_GapFilledScaffold_351_228743_LINE::RTE 10	227801
NotFur1_GapFilledScaffold_351_228743_LINE::RTE 25	3206
NotFur1_GapFilledScaffold_351_228743_LINE::RTE 24	6493
NotFur1_GapFilledScaffold_351_228743_LINE::RTE 23	5642
NotFur1_GapFilledScaffold_351_228743_LINE::RTE 22	33986
NotFur1_GapFilledScaffold_351_228743_LINE::RTE 21	542827
NotFur1_GapFilledScaffold_351_228743_LINE::RTE 20	10566
NotFur1_GapFilledScaffold_351_228743_LINE::RTE 16	41040
NotFur1_GapFilledScaffold_351_228743_LINE::RTE 15	30127
NotFur1_GapFilledScaffold_351_228743_LINE::RTE 13	22294
NotFur1_GapFilledScaffold_351_228743_LINE::RTE 11	28351
NotFur1_GapFilledScaffold_351_228743_LINE::RTE 8	26605
NotFur1_GapFilledScaffold_351_228743_LINE::RTE 7	12950
NotFur1_GapFilledScaffold_351_228743_LINE::RTE 6	11395
NotFur1_GapFilledScaffold_351_228743_LINE::RTE 3	18722
NotFur1_GapFilledScaffold_351_228743_LINE::RTE 26	1550
NotFur1_GapFilledScaffold_351_228743_LINE::RTE 17	33660
NotFur1_GapFilledScaffold_351_228743_LINE::RTE 14	41589
NotFur1_GapFilledScaffold_351_228743_LINE::RTE 12	18221
NotFur1_GapFilledScaffold_351_228743_LINE::RTE 9	35670
NotFur1_GapFilledScaffold_351_228743_LINE::RTE 4	41509
NotFur1_GapFilledScaffold_351_228743_LINE::RTE 27	1475
NotFur1_GapFilledScaffold_351_228743_LINE::RTE 18	17577
NotFur1_GapFilledScaffold_351_228743_LINE::RTE 5	18962
NotFur1_GapFilledScaffold_351_228743_LINE::RTE 1	16841
NotFur1_GapFilledScaffold_351_228743_LINE::RTE 28	218
NotFur1_GapFilledScaffold_351_228743_LINE::RTE 2	26061
NotFur1_GapFilledScaffold_351_228743_LINE::RTE 19	13172
NotFur1_GapFilledScaffold_351_228743_LINE::RTE 30	12
NotFur1_GapFilledScaffold_351_228743_LINE::RTE 29	30
NotFur1_GapFilledScaffold_351_228743_LINE::RTE 31	3
NotFur1_GapFilledScaffold_351_228743_LINE::RTE 32	1
NotFur1_GapFilledScaffold_3543_55847_LINE::RTE 24	17176
NotFur1_GapFilledScaffold_3543_55847_LINE::RTE 25	3620
NotFur1_GapFilledScaffold_3543_55847_LINE::RTE 26	861
NotFur1_GapFilledScaffold_3543_55847_LINE::RTE 27	2616
NotFur1_GapFilledScaffold_3543_55847_LINE::RTE 23	8786
NotFur1_GapFilledScaffold_3543_55847_LINE::RTE 22	81802
NotFur1_GapFilledScaffold_3543_55847_LINE::RTE 4	31694
NotFur1_GapFilledScaffold_3543_55847_LINE::RTE 8	5416
NotFur1_GapFilledScaffold_3543_55847_LINE::RTE 5	6813
NotFur1_GapFilledScaffold_3543_55847_LINE::RTE 13	5447
NotFur1_GapFilledScaffold_3543_55847_LINE::RTE 10	112583
NotFur1_GapFilledScaffold_3543_55847_LINE::RTE 9	3849
NotFur1_GapFilledScaffold_3543_55847_LINE::RTE 3	8812
NotFur1_GapFilledScaffold_3543_55847_LINE::RTE 1	13098
NotFur1_GapFilledScaffold_3543_55847_LINE::RTE 19	7237
NotFur1_GapFilledScaffold_3543_55847_LINE::RTE 18	3579
NotFur1_GapFilledScaffold_3543_55847_LINE::RTE 14	4245
NotFur1_GapFilledScaffold_3543_55847_LINE::RTE 12	3450
NotFur1_GapFilledScaffold_3543_55847_LINE::RTE 7	4437
NotFur1_GapFilledScaffold_3543_55847_LINE::RTE 6	19016
NotFur1_GapFilledScaffold_3543_55847_LINE::RTE 2	5977
NotFur1_GapFilledScaffold_3543_55847_LINE::RTE 20	6884
NotFur1_GapFilledScaffold_3543_55847_LINE::RTE 15	6605
NotFur1_GapFilledScaffold_3543_55847_LINE::RTE 11	5260
NotFur1_GapFilledScaffold_3543_55847_LINE::RTE 21	56469
NotFur1_GapFilledScaffold_3543_55847_LINE::RTE 16	7514
NotFur1_GapFilledScaffold_3543_55847_LINE::RTE 17	18136
NotFur1_GapFilledScaffold_3543_55847_LINE::RTE 28	245
NotFur1_GapFilledScaffold_3543_55847_LINE::RTE 29	10
NotFur1_GapFilledScaffold_3543_55847_LINE::RTE 30	8
NotFur1_GapFilledScaffold_3543_55847_LINE::RTE 31	2
NotFur1_GapFilledScaffold_3550_6944_LINE::L2 10	212140
NotFur1_GapFilledScaffold_3550_6944_LINE::L2 17	1006
NotFur1_GapFilledScaffold_3550_6944_LINE::L2 14	1458
NotFur1_GapFilledScaffold_3550_6944_LINE::L2 9	4620
NotFur1_GapFilledScaffold_3550_6944_LINE::L2 12	2451
NotFur1_GapFilledScaffold_3550_6944_LINE::L2 5	1456
NotFur1_GapFilledScaffold_3550_6944_LINE::L2 1	2034
NotFur1_GapFilledScaffold_3550_6944_LINE::L2 6	3492
NotFur1_GapFilledScaffold_3550_6944_LINE::L2 2	1720
NotFur1_GapFilledScaffold_3550_6944_LINE::L2 8	2515
NotFur1_GapFilledScaffold_3550_6944_LINE::L2 4	2939
NotFur1_GapFilledScaffold_3550_6944_LINE::L2 3	756
NotFur1_GapFilledScaffold_3550_6944_LINE::L2 11	2344
NotFur1_GapFilledScaffold_3550_6944_LINE::L2 13	996
NotFur1_GapFilledScaffold_3550_6944_LINE::L2 16	905
NotFur1_GapFilledScaffold_3550_6944_LINE::L2 19	715
NotFur1_GapFilledScaffold_3550_6944_LINE::L2 24	3321
NotFur1_GapFilledScaffold_3550_6944_LINE::L2 7	3854
NotFur1_GapFilledScaffold_3550_6944_LINE::L2 15	1063
NotFur1_GapFilledScaffold_3550_6944_LINE::L2 18	1553
NotFur1_GapFilledScaffold_3550_6944_LINE::L2 22	4001
NotFur1_GapFilledScaffold_3550_6944_LINE::L2 25	3485
NotFur1_GapFilledScaffold_3550_6944_LINE::L2 23	964
NotFur1_GapFilledScaffold_3550_6944_LINE::L2 21	4450
NotFur1_GapFilledScaffold_3550_6944_LINE::L2 20	4724
NotFur1_GapFilledScaffold_3550_6944_LINE::L2 26	3776
NotFur1_GapFilledScaffold_3550_6944_LINE::L2 30	2
NotFur1_GapFilledScaffold_3550_6944_LINE::L2 28	28
NotFur1_GapFilledScaffold_3550_6944_LINE::L2 27	401
NotFur1_GapFilledScaffold_3550_6944_LINE::L2 29	44
NotFur1_GapFilledScaffold_3552_3716_LINE::I 17	278
NotFur1_GapFilledScaffold_3552_3716_LINE::I 14	1189
NotFur1_GapFilledScaffold_3552_3716_LINE::I 10	6168
NotFur1_GapFilledScaffold_3552_3716_LINE::I 8	429
NotFur1_GapFilledScaffold_3552_3716_LINE::I 6	65
NotFur1_GapFilledScaffold_3552_3716_LINE::I 11	1405
NotFur1_GapFilledScaffold_3552_3716_LINE::I 12	1359
NotFur1_GapFilledScaffold_3552_3716_LINE::I 24	552
NotFur1_GapFilledScaffold_3552_3716_LINE::I 23	401
NotFur1_GapFilledScaffold_3552_3716_LINE::I 2	123
NotFur1_GapFilledScaffold_3552_3716_LINE::I 1	111
NotFur1_GapFilledScaffold_3552_3716_LINE::I 25	281
NotFur1_GapFilledScaffold_3552_3716_LINE::I 3	93
NotFur1_GapFilledScaffold_3552_3716_LINE::I 27	38
NotFur1_GapFilledScaffold_3552_3716_LINE::I 26	376
NotFur1_GapFilledScaffold_3552_3716_LINE::I 5	97
NotFur1_GapFilledScaffold_3552_3716_LINE::I 4	75
NotFur1_GapFilledScaffold_3552_3716_LINE::I 9	545
NotFur1_GapFilledScaffold_3552_3716_LINE::I 16	797
NotFur1_GapFilledScaffold_3552_3716_LINE::I 15	534
NotFur1_GapFilledScaffold_3552_3716_LINE::I 7	556
NotFur1_GapFilledScaffold_3552_3716_LINE::I 20	295
NotFur1_GapFilledScaffold_3552_3716_LINE::I 19	773
NotFur1_GapFilledScaffold_3552_3716_LINE::I 18	495
NotFur1_GapFilledScaffold_3552_3716_LINE::I 13	1891
NotFur1_GapFilledScaffold_3552_3716_LINE::I 22	407
NotFur1_GapFilledScaffold_3552_3716_LINE::I 21	455
NotFur1_GapFilledScaffold_3552_3716_LINE::I 30	1
NotFur1_GapFilledScaffold_3552_3716_LINE::I 28	3
NotFur1_GapFilledScaffold_3586_61427_LINE::RTE 2	16971
NotFur1_GapFilledScaffold_3586_61427_LINE::RTE 13	20441
NotFur1_GapFilledScaffold_3586_61427_LINE::RTE 26	1605
NotFur1_GapFilledScaffold_3586_61427_LINE::RTE 10	326368
NotFur1_GapFilledScaffold_3586_61427_LINE::RTE 8	32642
NotFur1_GapFilledScaffold_3586_61427_LINE::RTE 28	112
NotFur1_GapFilledScaffold_3586_61427_LINE::RTE 11	14858
NotFur1_GapFilledScaffold_3586_61427_LINE::RTE 24	10997
NotFur1_GapFilledScaffold_3586_61427_LINE::RTE 17	33512
NotFur1_GapFilledScaffold_3586_61427_LINE::RTE 15	28593
NotFur1_GapFilledScaffold_3586_61427_LINE::RTE 25	4432
NotFur1_GapFilledScaffold_3586_61427_LINE::RTE 23	10195
NotFur1_GapFilledScaffold_3586_61427_LINE::RTE 22	9094
NotFur1_GapFilledScaffold_3586_61427_LINE::RTE 16	40889
NotFur1_GapFilledScaffold_3586_61427_LINE::RTE 14	41781
NotFur1_GapFilledScaffold_3586_61427_LINE::RTE 19	11587
NotFur1_GapFilledScaffold_3586_61427_LINE::RTE 21	630201
NotFur1_GapFilledScaffold_3586_61427_LINE::RTE 20	10300
NotFur1_GapFilledScaffold_3586_61427_LINE::RTE 18	18936
NotFur1_GapFilledScaffold_3586_61427_LINE::RTE 12	15507
NotFur1_GapFilledScaffold_3586_61427_LINE::RTE 27	1443
NotFur1_GapFilledScaffold_3586_61427_LINE::RTE 9	14366
NotFur1_GapFilledScaffold_3586_61427_LINE::RTE 5	22516
NotFur1_GapFilledScaffold_3586_61427_LINE::RTE 4	39496
NotFur1_GapFilledScaffold_3586_61427_LINE::RTE 7	15624
NotFur1_GapFilledScaffold_3586_61427_LINE::RTE 6	8396
NotFur1_GapFilledScaffold_3586_61427_LINE::RTE 1	19136
NotFur1_GapFilledScaffold_3586_61427_LINE::RTE 3	14830
NotFur1_GapFilledScaffold_3586_61427_LINE::RTE 30	10
NotFur1_GapFilledScaffold_3586_61427_LINE::RTE 31	7
NotFur1_GapFilledScaffold_3586_61427_LINE::RTE 29	10
NotFur1_GapFilledScaffold_3586_61427_LINE::RTE 32	2
NotFur1_GapFilledScaffold_3587_71375_LINE::RTE 4	11086
NotFur1_GapFilledScaffold_3587_71375_LINE::RTE 11	7985
NotFur1_GapFilledScaffold_3587_71375_LINE::RTE 14	7103
NotFur1_GapFilledScaffold_3587_71375_LINE::RTE 13	7739
NotFur1_GapFilledScaffold_3587_71375_LINE::RTE 15	8455
NotFur1_GapFilledScaffold_3587_71375_LINE::RTE 20	3034
NotFur1_GapFilledScaffold_3587_71375_LINE::RTE 12	7262
NotFur1_GapFilledScaffold_3587_71375_LINE::RTE 7	3051
NotFur1_GapFilledScaffold_3587_71375_LINE::RTE 10	49839
NotFur1_GapFilledScaffold_3587_71375_LINE::RTE 9	4110
NotFur1_GapFilledScaffold_3587_71375_LINE::RTE 16	27842
NotFur1_GapFilledScaffold_3587_71375_LINE::RTE 17	9811
NotFur1_GapFilledScaffold_3587_71375_LINE::RTE 18	4696
NotFur1_GapFilledScaffold_3587_71375_LINE::RTE 19	2685
NotFur1_GapFilledScaffold_3587_71375_LINE::RTE 6	4796
NotFur1_GapFilledScaffold_3587_71375_LINE::RTE 8	3410
NotFur1_GapFilledScaffold_3587_71375_LINE::RTE 24	1879
NotFur1_GapFilledScaffold_3587_71375_LINE::RTE 5	4913
NotFur1_GapFilledScaffold_3587_71375_LINE::RTE 26	585
NotFur1_GapFilledScaffold_3587_71375_LINE::RTE 3	6579
NotFur1_GapFilledScaffold_3587_71375_LINE::RTE 2	4823
NotFur1_GapFilledScaffold_3587_71375_LINE::RTE 23	2867
NotFur1_GapFilledScaffold_3587_71375_LINE::RTE 22	11130
NotFur1_GapFilledScaffold_3587_71375_LINE::RTE 25	1438
NotFur1_GapFilledScaffold_3587_71375_LINE::RTE 1	3111
NotFur1_GapFilledScaffold_3587_71375_LINE::RTE 21	1057
NotFur1_GapFilledScaffold_3587_71375_LINE::RTE 29	10
NotFur1_GapFilledScaffold_3587_71375_LINE::RTE 28	133
NotFur1_GapFilledScaffold_3587_71375_LINE::RTE 27	443
NotFur1_GapFilledScaffold_3596_55451_LINE::L2 20	2404
NotFur1_GapFilledScaffold_3596_55451_LINE::L2 10	160593
NotFur1_GapFilledScaffold_3596_55451_LINE::L2 1	3782
NotFur1_GapFilledScaffold_3596_55451_LINE::L2 13	8118
NotFur1_GapFilledScaffold_3596_55451_LINE::L2 21	2325
NotFur1_GapFilledScaffold_3596_55451_LINE::L2 2	5216
NotFur1_GapFilledScaffold_3596_55451_LINE::L2 4	5326
NotFur1_GapFilledScaffold_3596_55451_LINE::L2 5	5815
NotFur1_GapFilledScaffold_3596_55451_LINE::L2 9	12496
NotFur1_GapFilledScaffold_3596_55451_LINE::L2 3	4237
NotFur1_GapFilledScaffold_3596_55451_LINE::L2 8	3152
NotFur1_GapFilledScaffold_3596_55451_LINE::L2 11	5714
NotFur1_GapFilledScaffold_3596_55451_LINE::L2 17	11699
NotFur1_GapFilledScaffold_3596_55451_LINE::L2 28	36
NotFur1_GapFilledScaffold_3596_55451_LINE::L2 26	234
NotFur1_GapFilledScaffold_3596_55451_LINE::L2 25	1289
NotFur1_GapFilledScaffold_3596_55451_LINE::L2 14	8698
NotFur1_GapFilledScaffold_3596_55451_LINE::L2 12	5950
NotFur1_GapFilledScaffold_3596_55451_LINE::L2 22	2905
NotFur1_GapFilledScaffold_3596_55451_LINE::L2 15	11147
NotFur1_GapFilledScaffold_3596_55451_LINE::L2 24	983
NotFur1_GapFilledScaffold_3596_55451_LINE::L2 6	2990
NotFur1_GapFilledScaffold_3596_55451_LINE::L2 18	7979
NotFur1_GapFilledScaffold_3596_55451_LINE::L2 16	12815
NotFur1_GapFilledScaffold_3596_55451_LINE::L2 7	15659
NotFur1_GapFilledScaffold_3596_55451_LINE::L2 19	5224
NotFur1_GapFilledScaffold_3596_55451_LINE::L2 23	2240
NotFur1_GapFilledScaffold_3596_55451_LINE::L2 27	204
NotFur1_GapFilledScaffold_3596_55451_LINE::L2 29	4
NotFur1_GapFilledScaffold_361_75590_LINE::RTE 26	342
NotFur1_GapFilledScaffold_361_75590_LINE::RTE 19	20585
NotFur1_GapFilledScaffold_361_75590_LINE::RTE 17	13009
NotFur1_GapFilledScaffold_361_75590_LINE::RTE 16	23505
NotFur1_GapFilledScaffold_361_75590_LINE::RTE 15	8056
NotFur1_GapFilledScaffold_361_75590_LINE::RTE 13	6762
NotFur1_GapFilledScaffold_361_75590_LINE::RTE 12	8355
NotFur1_GapFilledScaffold_361_75590_LINE::RTE 11	7474
NotFur1_GapFilledScaffold_361_75590_LINE::RTE 10	27161
NotFur1_GapFilledScaffold_361_75590_LINE::RTE 9	3809
NotFur1_GapFilledScaffold_361_75590_LINE::RTE 8	9794
NotFur1_GapFilledScaffold_361_75590_LINE::RTE 7	1463
NotFur1_GapFilledScaffold_361_75590_LINE::RTE 22	27564
NotFur1_GapFilledScaffold_361_75590_LINE::RTE 24	1975
NotFur1_GapFilledScaffold_361_75590_LINE::RTE 21	4796
NotFur1_GapFilledScaffold_361_75590_LINE::RTE 23	1544
NotFur1_GapFilledScaffold_361_75590_LINE::RTE 25	535
NotFur1_GapFilledScaffold_361_75590_LINE::RTE 18	14157
NotFur1_GapFilledScaffold_361_75590_LINE::RTE 1	471
NotFur1_GapFilledScaffold_361_75590_LINE::RTE 14	5682
NotFur1_GapFilledScaffold_361_75590_LINE::RTE 6	893
NotFur1_GapFilledScaffold_361_75590_LINE::RTE 5	1993
NotFur1_GapFilledScaffold_361_75590_LINE::RTE 3	3555
NotFur1_GapFilledScaffold_361_75590_LINE::RTE 2	1223
NotFur1_GapFilledScaffold_361_75590_LINE::RTE 4	4147
NotFur1_GapFilledScaffold_361_75590_LINE::RTE 20	7441
NotFur1_GapFilledScaffold_361_75590_LINE::RTE 27	274
NotFur1_GapFilledScaffold_361_75590_LINE::RTE 28	2
NotFur1_GapFilledScaffold_3628_39587_LINE::L2 5	434
NotFur1_GapFilledScaffold_3628_39587_LINE::L2 10	2344
NotFur1_GapFilledScaffold_3628_39587_LINE::L2 11	664
NotFur1_GapFilledScaffold_3628_39587_LINE::L2 12	342
NotFur1_GapFilledScaffold_3628_39587_LINE::L2 13	357
NotFur1_GapFilledScaffold_3628_39587_LINE::L2 17	395
NotFur1_GapFilledScaffold_3628_39587_LINE::L2 9	896
NotFur1_GapFilledScaffold_3628_39587_LINE::L2 24	668
NotFur1_GapFilledScaffold_3628_39587_LINE::L2 7	482
NotFur1_GapFilledScaffold_3628_39587_LINE::L2 6	190
NotFur1_GapFilledScaffold_3628_39587_LINE::L2 3	320
NotFur1_GapFilledScaffold_3628_39587_LINE::L2 8	359
NotFur1_GapFilledScaffold_3628_39587_LINE::L2 22	387
NotFur1_GapFilledScaffold_3628_39587_LINE::L2 21	292
NotFur1_GapFilledScaffold_3628_39587_LINE::L2 19	124
NotFur1_GapFilledScaffold_3628_39587_LINE::L2 18	331
NotFur1_GapFilledScaffold_3628_39587_LINE::L2 15	496
NotFur1_GapFilledScaffold_3628_39587_LINE::L2 20	423
NotFur1_GapFilledScaffold_3628_39587_LINE::L2 16	219
NotFur1_GapFilledScaffold_3628_39587_LINE::L2 14	244
NotFur1_GapFilledScaffold_3628_39587_LINE::L2 25	316
NotFur1_GapFilledScaffold_3628_39587_LINE::L2 23	269
NotFur1_GapFilledScaffold_3628_39587_LINE::L2 26	94
NotFur1_GapFilledScaffold_3628_39587_LINE::L2 27	107
NotFur1_GapFilledScaffold_3628_39587_LINE::L2 1	131
NotFur1_GapFilledScaffold_3628_39587_LINE::L2 2	334
NotFur1_GapFilledScaffold_3628_39587_LINE::L2 4	297
NotFur1_GapFilledScaffold_3628_39587_LINE::L2 28	34
NotFur1_GapFilledScaffold_3628_39587_LINE::L2 29	5
NotFur1_GapFilledScaffold_3634_57065_LINE::L1 8	21
NotFur1_GapFilledScaffold_3634_57065_LINE::L1 5	40
NotFur1_GapFilledScaffold_3634_57065_LINE::L1 10	149
NotFur1_GapFilledScaffold_3634_57065_LINE::L1 7	18
NotFur1_GapFilledScaffold_3634_57065_LINE::L1 11	4
NotFur1_GapFilledScaffold_3634_57065_LINE::L1 19	34
NotFur1_GapFilledScaffold_3634_57065_LINE::L1 16	75
NotFur1_GapFilledScaffold_3634_57065_LINE::L1 24	36
NotFur1_GapFilledScaffold_3634_57065_LINE::L1 21	67
NotFur1_GapFilledScaffold_3634_57065_LINE::L1 22	24
NotFur1_GapFilledScaffold_3634_57065_LINE::L1 23	24
NotFur1_GapFilledScaffold_3634_57065_LINE::L1 25	15
NotFur1_GapFilledScaffold_3634_57065_LINE::L1 1	10
NotFur1_GapFilledScaffold_3634_57065_LINE::L1 20	28
NotFur1_GapFilledScaffold_3634_57065_LINE::L1 17	41
NotFur1_GapFilledScaffold_3634_57065_LINE::L1 14	83
NotFur1_GapFilledScaffold_3634_57065_LINE::L1 13	65
NotFur1_GapFilledScaffold_3634_57065_LINE::L1 6	9
NotFur1_GapFilledScaffold_3634_57065_LINE::L1 12	64
NotFur1_GapFilledScaffold_3634_57065_LINE::L1 9	23
NotFur1_GapFilledScaffold_3634_57065_LINE::L1 26	9
NotFur1_GapFilledScaffold_3634_57065_LINE::L1 27	3
NotFur1_GapFilledScaffold_3634_57065_LINE::L1 3	63
NotFur1_GapFilledScaffold_3634_57065_LINE::L1 15	37
NotFur1_GapFilledScaffold_3634_57065_LINE::L1 18	8
NotFur1_GapFilledScaffold_3634_57065_LINE::L1 2	22
NotFur1_GapFilledScaffold_3634_57065_LINE::L1 4	6
NotFur1_GapFilledScaffold_3636_70037_LINE::L2 18	3518
NotFur1_GapFilledScaffold_3636_70037_LINE::L2 16	2330
NotFur1_GapFilledScaffold_3636_70037_LINE::L2 15	3387
NotFur1_GapFilledScaffold_3636_70037_LINE::L2 14	1398
NotFur1_GapFilledScaffold_3636_70037_LINE::L2 23	2004
NotFur1_GapFilledScaffold_3636_70037_LINE::L2 21	1990
NotFur1_GapFilledScaffold_3636_70037_LINE::L2 20	2487
NotFur1_GapFilledScaffold_3636_70037_LINE::L2 19	1857
NotFur1_GapFilledScaffold_3636_70037_LINE::L2 27	575
NotFur1_GapFilledScaffold_3636_70037_LINE::L2 25	1528
NotFur1_GapFilledScaffold_3636_70037_LINE::L2 24	2151
NotFur1_GapFilledScaffold_3636_70037_LINE::L2 26	546
NotFur1_GapFilledScaffold_3636_70037_LINE::L2 4	770
NotFur1_GapFilledScaffold_3636_70037_LINE::L2 3	1144
NotFur1_GapFilledScaffold_3636_70037_LINE::L2 17	2192
NotFur1_GapFilledScaffold_3636_70037_LINE::L2 22	2877
NotFur1_GapFilledScaffold_3636_70037_LINE::L2 1	1370
NotFur1_GapFilledScaffold_3636_70037_LINE::L2 2	2264
NotFur1_GapFilledScaffold_3636_70037_LINE::L2 10	20032
NotFur1_GapFilledScaffold_3636_70037_LINE::L2 6	1143
NotFur1_GapFilledScaffold_3636_70037_LINE::L2 9	1253
NotFur1_GapFilledScaffold_3636_70037_LINE::L2 7	3034
NotFur1_GapFilledScaffold_3636_70037_LINE::L2 12	2088
NotFur1_GapFilledScaffold_3636_70037_LINE::L2 13	1932
NotFur1_GapFilledScaffold_3636_70037_LINE::L2 11	2018
NotFur1_GapFilledScaffold_3636_70037_LINE::L2 8	1582
NotFur1_GapFilledScaffold_3636_70037_LINE::L2 5	11625
NotFur1_GapFilledScaffold_3636_70037_LINE::L2 28	37
NotFur1_GapFilledScaffold_3636_70037_LINE::L2 29	27
NotFur1_GapFilledScaffold_3636_70037_LINE::L2 30	4
NotFur1_GapFilledScaffold_3648_40946_LINE::L2 19	16
NotFur1_GapFilledScaffold_3648_40946_LINE::L2 28	4
NotFur1_GapFilledScaffold_3648_40946_LINE::L2 27	5
NotFur1_GapFilledScaffold_3648_40946_LINE::L2 29	1
NotFur1_GapFilledScaffold_3648_40946_LINE::L2 26	5
NotFur1_GapFilledScaffold_3648_40946_LINE::L2 25	5
NotFur1_GapFilledScaffold_3648_40946_LINE::L2 24	2
NotFur1_GapFilledScaffold_3648_40946_LINE::L2 7	5
NotFur1_GapFilledScaffold_3648_40946_LINE::L2 11	29
NotFur1_GapFilledScaffold_3648_40946_LINE::L2 10	1336
NotFur1_GapFilledScaffold_3648_40946_LINE::L2 8	587
NotFur1_GapFilledScaffold_3648_40946_LINE::L2 14	440
NotFur1_GapFilledScaffold_3648_40946_LINE::L2 15	10
NotFur1_GapFilledScaffold_3648_40946_LINE::L2 16	39
NotFur1_GapFilledScaffold_3648_40946_LINE::L2 17	76
NotFur1_GapFilledScaffold_3648_40946_LINE::L2 12	19
NotFur1_GapFilledScaffold_3648_40946_LINE::L2 13	32
NotFur1_GapFilledScaffold_3648_40946_LINE::L2 4	54
NotFur1_GapFilledScaffold_3648_40946_LINE::L2 9	73
NotFur1_GapFilledScaffold_3648_40946_LINE::L2 21	1
NotFur1_GapFilledScaffold_3648_40946_LINE::L2 18	3
NotFur1_GapFilledScaffold_3648_40946_LINE::L2 6	16
NotFur1_GapFilledScaffold_3648_40946_LINE::L2 5	2
NotFur1_GapFilledScaffold_3648_40946_LINE::L2 2	33
NotFur1_GapFilledScaffold_3648_40946_LINE::L2 1	59
NotFur1_GapFilledScaffold_3648_40946_LINE::L2 22	10
NotFur1_GapFilledScaffold_3648_40946_LINE::L2 3	1
NotFur1_GapFilledScaffold_365_197126_LINE::RTE 9	13686
NotFur1_GapFilledScaffold_365_197126_LINE::RTE 23	3629
NotFur1_GapFilledScaffold_365_197126_LINE::RTE 19	11984
NotFur1_GapFilledScaffold_365_197126_LINE::RTE 24	4983
NotFur1_GapFilledScaffold_365_197126_LINE::RTE 20	10582
NotFur1_GapFilledScaffold_365_197126_LINE::RTE 22	9017
NotFur1_GapFilledScaffold_365_197126_LINE::RTE 26	967
NotFur1_GapFilledScaffold_365_197126_LINE::RTE 21	539284
NotFur1_GapFilledScaffold_365_197126_LINE::RTE 18	10890
NotFur1_GapFilledScaffold_365_197126_LINE::RTE 17	28583
NotFur1_GapFilledScaffold_365_197126_LINE::RTE 16	39989
NotFur1_GapFilledScaffold_365_197126_LINE::RTE 6	7816
NotFur1_GapFilledScaffold_365_197126_LINE::RTE 8	15214
NotFur1_GapFilledScaffold_365_197126_LINE::RTE 12	15761
NotFur1_GapFilledScaffold_365_197126_LINE::RTE 10	174174
NotFur1_GapFilledScaffold_365_197126_LINE::RTE 15	29139
NotFur1_GapFilledScaffold_365_197126_LINE::RTE 2	20408
NotFur1_GapFilledScaffold_365_197126_LINE::RTE 5	17066
NotFur1_GapFilledScaffold_365_197126_LINE::RTE 1	14821
NotFur1_GapFilledScaffold_365_197126_LINE::RTE 14	41425
NotFur1_GapFilledScaffold_365_197126_LINE::RTE 13	22852
NotFur1_GapFilledScaffold_365_197126_LINE::RTE 11	22079
NotFur1_GapFilledScaffold_365_197126_LINE::RTE 7	12800
NotFur1_GapFilledScaffold_365_197126_LINE::RTE 3	15330
NotFur1_GapFilledScaffold_365_197126_LINE::RTE 25	2642
NotFur1_GapFilledScaffold_365_197126_LINE::RTE 27	1247
NotFur1_GapFilledScaffold_365_197126_LINE::RTE 4	40176
NotFur1_GapFilledScaffold_365_197126_LINE::RTE 31	4
NotFur1_GapFilledScaffold_365_197126_LINE::RTE 29	20
NotFur1_GapFilledScaffold_365_197126_LINE::RTE 28	135
NotFur1_GapFilledScaffold_365_197126_LINE::RTE 30	9
NotFur1_GapFilledScaffold_365_197126_LINE::RTE 32	1
NotFur1_GapFilledScaffold_3683_20978_LINE::RTE 8	439
NotFur1_GapFilledScaffold_3683_20978_LINE::RTE 10	5626
NotFur1_GapFilledScaffold_3683_20978_LINE::RTE 11	1343
NotFur1_GapFilledScaffold_3683_20978_LINE::RTE 24	824
NotFur1_GapFilledScaffold_3683_20978_LINE::RTE 7	502
NotFur1_GapFilledScaffold_3683_20978_LINE::RTE 26	190
NotFur1_GapFilledScaffold_3683_20978_LINE::RTE 25	552
NotFur1_GapFilledScaffold_3683_20978_LINE::RTE 23	735
NotFur1_GapFilledScaffold_3683_20978_LINE::RTE 22	2208
NotFur1_GapFilledScaffold_3683_20978_LINE::RTE 5	1223
NotFur1_GapFilledScaffold_3683_20978_LINE::RTE 4	915
NotFur1_GapFilledScaffold_3683_20978_LINE::RTE 3	448
NotFur1_GapFilledScaffold_3683_20978_LINE::RTE 21	849
NotFur1_GapFilledScaffold_3683_20978_LINE::RTE 20	1352
NotFur1_GapFilledScaffold_3683_20978_LINE::RTE 14	462
NotFur1_GapFilledScaffold_3683_20978_LINE::RTE 6	2360
NotFur1_GapFilledScaffold_3683_20978_LINE::RTE 15	970
NotFur1_GapFilledScaffold_3683_20978_LINE::RTE 16	813
NotFur1_GapFilledScaffold_3683_20978_LINE::RTE 9	1315
NotFur1_GapFilledScaffold_3683_20978_LINE::RTE 28	41
NotFur1_GapFilledScaffold_3683_20978_LINE::RTE 18	906
NotFur1_GapFilledScaffold_3683_20978_LINE::RTE 2	1317
NotFur1_GapFilledScaffold_3683_20978_LINE::RTE 19	1163
NotFur1_GapFilledScaffold_3683_20978_LINE::RTE 12	416
NotFur1_GapFilledScaffold_3683_20978_LINE::RTE 13	265
NotFur1_GapFilledScaffold_3683_20978_LINE::RTE 17	1142
NotFur1_GapFilledScaffold_3683_20978_LINE::RTE 27	67
NotFur1_GapFilledScaffold_3683_20978_LINE::RTE 1	598
NotFur1_GapFilledScaffold_3683_20978_LINE::RTE 29	10
NotFur1_GapFilledScaffold_3683_20978_LINE::RTE 30	4
NotFur1_GapFilledScaffold_3690_29555_LINE::RTE 25	1883
NotFur1_GapFilledScaffold_3690_29555_LINE::RTE 23	1412
NotFur1_GapFilledScaffold_3690_29555_LINE::RTE 22	5838
NotFur1_GapFilledScaffold_3690_29555_LINE::RTE 20	6157
NotFur1_GapFilledScaffold_3690_29555_LINE::RTE 1	256
NotFur1_GapFilledScaffold_3690_29555_LINE::RTE 2	850
NotFur1_GapFilledScaffold_3690_29555_LINE::RTE 3	2221
NotFur1_GapFilledScaffold_3690_29555_LINE::RTE 4	1872
NotFur1_GapFilledScaffold_3690_29555_LINE::RTE 19	4590
NotFur1_GapFilledScaffold_3690_29555_LINE::RTE 18	4220
NotFur1_GapFilledScaffold_3690_29555_LINE::RTE 13	2505
NotFur1_GapFilledScaffold_3690_29555_LINE::RTE 10	14368
NotFur1_GapFilledScaffold_3690_29555_LINE::RTE 15	2512
NotFur1_GapFilledScaffold_3690_29555_LINE::RTE 11	5520
NotFur1_GapFilledScaffold_3690_29555_LINE::RTE 16	1709
NotFur1_GapFilledScaffold_3690_29555_LINE::RTE 14	3590
NotFur1_GapFilledScaffold_3690_29555_LINE::RTE 12	5818
NotFur1_GapFilledScaffold_3690_29555_LINE::RTE 24	1756
NotFur1_GapFilledScaffold_3690_29555_LINE::RTE 17	1639
NotFur1_GapFilledScaffold_3690_29555_LINE::RTE 26	503
NotFur1_GapFilledScaffold_3690_29555_LINE::RTE 21	529882
NotFur1_GapFilledScaffold_3690_29555_LINE::RTE 27	200
NotFur1_GapFilledScaffold_3690_29555_LINE::RTE 28	35
NotFur1_GapFilledScaffold_3690_29555_LINE::RTE 7	7456
NotFur1_GapFilledScaffold_3690_29555_LINE::RTE 9	2891
NotFur1_GapFilledScaffold_3690_29555_LINE::RTE 8	4502
NotFur1_GapFilledScaffold_3690_29555_LINE::RTE 5	6863
NotFur1_GapFilledScaffold_3690_29555_LINE::RTE 6	2346
NotFur1_GapFilledScaffold_3690_60440_LINE::RTE 25	1905
NotFur1_GapFilledScaffold_3690_60440_LINE::RTE 13	3768
NotFur1_GapFilledScaffold_3690_60440_LINE::RTE 14	2712
NotFur1_GapFilledScaffold_3690_60440_LINE::RTE 17	531
NotFur1_GapFilledScaffold_3690_60440_LINE::RTE 19	2908
NotFur1_GapFilledScaffold_3690_60440_LINE::RTE 16	1003
NotFur1_GapFilledScaffold_3690_60440_LINE::RTE 15	2319
NotFur1_GapFilledScaffold_3690_60440_LINE::RTE 20	2344
NotFur1_GapFilledScaffold_3690_60440_LINE::RTE 24	2487
NotFur1_GapFilledScaffold_3690_60440_LINE::RTE 10	43398
NotFur1_GapFilledScaffold_3690_60440_LINE::RTE 6	5226
NotFur1_GapFilledScaffold_3690_60440_LINE::RTE 4	9425
NotFur1_GapFilledScaffold_3690_60440_LINE::RTE 8	2317
NotFur1_GapFilledScaffold_3690_60440_LINE::RTE 7	4644
NotFur1_GapFilledScaffold_3690_60440_LINE::RTE 11	3338
NotFur1_GapFilledScaffold_3690_60440_LINE::RTE 5	7950
NotFur1_GapFilledScaffold_3690_60440_LINE::RTE 9	1311
NotFur1_GapFilledScaffold_3690_60440_LINE::RTE 18	1960
NotFur1_GapFilledScaffold_3690_60440_LINE::RTE 12	1893
NotFur1_GapFilledScaffold_3690_60440_LINE::RTE 26	892
NotFur1_GapFilledScaffold_3690_60440_LINE::RTE 21	2041
NotFur1_GapFilledScaffold_3690_60440_LINE::RTE 27	1935
NotFur1_GapFilledScaffold_3690_60440_LINE::RTE 22	12554
NotFur1_GapFilledScaffold_3690_60440_LINE::RTE 1	7248
NotFur1_GapFilledScaffold_3690_60440_LINE::RTE 2	9330
NotFur1_GapFilledScaffold_3690_60440_LINE::RTE 3	10290
NotFur1_GapFilledScaffold_3690_60440_LINE::RTE 23	1335
NotFur1_GapFilledScaffold_3690_60440_LINE::RTE 28	86
NotFur1_GapFilledScaffold_3690_60440_LINE::RTE 30	3
NotFur1_GapFilledScaffold_3690_60440_LINE::RTE 29	1
NotFur1_GapFilledScaffold_3701_69710_LINE::L2 26	454
NotFur1_GapFilledScaffold_3701_69710_LINE::L2 14	1771
NotFur1_GapFilledScaffold_3701_69710_LINE::L2 29	29
NotFur1_GapFilledScaffold_3701_69710_LINE::L2 28	28
NotFur1_GapFilledScaffold_3701_69710_LINE::L2 24	782
NotFur1_GapFilledScaffold_3701_69710_LINE::L2 7	725
NotFur1_GapFilledScaffold_3701_69710_LINE::L2 17	1271
NotFur1_GapFilledScaffold_3701_69710_LINE::L2 21	836
NotFur1_GapFilledScaffold_3701_69710_LINE::L2 16	1043
NotFur1_GapFilledScaffold_3701_69710_LINE::L2 11	4722
NotFur1_GapFilledScaffold_3701_69710_LINE::L2 20	2383
NotFur1_GapFilledScaffold_3701_69710_LINE::L2 25	626
NotFur1_GapFilledScaffold_3701_69710_LINE::L2 23	844
NotFur1_GapFilledScaffold_3701_69710_LINE::L2 13	911
NotFur1_GapFilledScaffold_3701_69710_LINE::L2 18	1087
NotFur1_GapFilledScaffold_3701_69710_LINE::L2 9	399
NotFur1_GapFilledScaffold_3701_69710_LINE::L2 6	378
NotFur1_GapFilledScaffold_3701_69710_LINE::L2 5	433
NotFur1_GapFilledScaffold_3701_69710_LINE::L2 4	422
NotFur1_GapFilledScaffold_3701_69710_LINE::L2 2	909
NotFur1_GapFilledScaffold_3701_69710_LINE::L2 22	1514
NotFur1_GapFilledScaffold_3701_69710_LINE::L2 12	1309
NotFur1_GapFilledScaffold_3701_69710_LINE::L2 19	812
NotFur1_GapFilledScaffold_3701_69710_LINE::L2 27	71
NotFur1_GapFilledScaffold_3701_69710_LINE::L2 10	9388
NotFur1_GapFilledScaffold_3701_69710_LINE::L2 8	382
NotFur1_GapFilledScaffold_3701_69710_LINE::L2 1	1185
NotFur1_GapFilledScaffold_3701_69710_LINE::L2 3	665
NotFur1_GapFilledScaffold_3701_69710_LINE::L2 15	542
NotFur1_GapFilledScaffold_372_168206_LINE::L2 26	372
NotFur1_GapFilledScaffold_372_168206_LINE::L2 25	1240
NotFur1_GapFilledScaffold_372_168206_LINE::L2 19	1650
NotFur1_GapFilledScaffold_372_168206_LINE::L2 18	505
NotFur1_GapFilledScaffold_372_168206_LINE::L2 17	1692
NotFur1_GapFilledScaffold_372_168206_LINE::L2 16	3763
NotFur1_GapFilledScaffold_372_168206_LINE::L2 13	1632
NotFur1_GapFilledScaffold_372_168206_LINE::L2 11	3203
NotFur1_GapFilledScaffold_372_168206_LINE::L2 7	1677
NotFur1_GapFilledScaffold_372_168206_LINE::L2 6	1180
NotFur1_GapFilledScaffold_372_168206_LINE::L2 5	3115
NotFur1_GapFilledScaffold_372_168206_LINE::L2 4	3935
NotFur1_GapFilledScaffold_372_168206_LINE::L2 3	2213
NotFur1_GapFilledScaffold_372_168206_LINE::L2 2	5766
NotFur1_GapFilledScaffold_372_168206_LINE::L2 10	83923
NotFur1_GapFilledScaffold_372_168206_LINE::L2 9	1298
NotFur1_GapFilledScaffold_372_168206_LINE::L2 15	960
NotFur1_GapFilledScaffold_372_168206_LINE::L2 23	2725
NotFur1_GapFilledScaffold_372_168206_LINE::L2 21	668
NotFur1_GapFilledScaffold_372_168206_LINE::L2 24	1357
NotFur1_GapFilledScaffold_372_168206_LINE::L2 27	236
NotFur1_GapFilledScaffold_372_168206_LINE::L2 22	1385
NotFur1_GapFilledScaffold_372_168206_LINE::L2 8	1569
NotFur1_GapFilledScaffold_372_168206_LINE::L2 20	3405
NotFur1_GapFilledScaffold_372_168206_LINE::L2 14	1322
NotFur1_GapFilledScaffold_372_168206_LINE::L2 12	3485
NotFur1_GapFilledScaffold_372_168206_LINE::L2 29	3
NotFur1_GapFilledScaffold_372_168206_LINE::L2 1	3851
NotFur1_GapFilledScaffold_372_168206_LINE::L2 28	19
NotFur1_GapFilledScaffold_3742_84470_LINE::Rex 24	6288
NotFur1_GapFilledScaffold_3742_84470_LINE::Rex 23	20979
NotFur1_GapFilledScaffold_3742_84470_LINE::Rex 21	3586
NotFur1_GapFilledScaffold_3742_84470_LINE::Rex 22	6716
NotFur1_GapFilledScaffold_3742_84470_LINE::Rex 20	2915
NotFur1_GapFilledScaffold_3742_84470_LINE::Rex 9	3931
NotFur1_GapFilledScaffold_3742_84470_LINE::Rex 12	8796
NotFur1_GapFilledScaffold_3742_84470_LINE::Rex 13	7630
NotFur1_GapFilledScaffold_3742_84470_LINE::Rex 6	2647
NotFur1_GapFilledScaffold_3742_84470_LINE::Rex 18	3120
NotFur1_GapFilledScaffold_3742_84470_LINE::Rex 14	3937
NotFur1_GapFilledScaffold_3742_84470_LINE::Rex 11	3482
NotFur1_GapFilledScaffold_3742_84470_LINE::Rex 1	1224
NotFur1_GapFilledScaffold_3742_84470_LINE::Rex 16	3701
NotFur1_GapFilledScaffold_3742_84470_LINE::Rex 15	2968
NotFur1_GapFilledScaffold_3742_84470_LINE::Rex 3	2328
NotFur1_GapFilledScaffold_3742_84470_LINE::Rex 2	1933
NotFur1_GapFilledScaffold_3742_84470_LINE::Rex 10	41447
NotFur1_GapFilledScaffold_3742_84470_LINE::Rex 25	9406
NotFur1_GapFilledScaffold_3742_84470_LINE::Rex 8	2492
NotFur1_GapFilledScaffold_3742_84470_LINE::Rex 7	7447
NotFur1_GapFilledScaffold_3742_84470_LINE::Rex 17	6652
NotFur1_GapFilledScaffold_3742_84470_LINE::Rex 19	2942
NotFur1_GapFilledScaffold_3742_84470_LINE::Rex 5	9953
NotFur1_GapFilledScaffold_3742_84470_LINE::Rex 4	2291
NotFur1_GapFilledScaffold_3742_84470_LINE::Rex 29	33
NotFur1_GapFilledScaffold_3742_84470_LINE::Rex 27	1230
NotFur1_GapFilledScaffold_3742_84470_LINE::Rex 26	2957
NotFur1_GapFilledScaffold_3742_84470_LINE::Rex 28	224
NotFur1_GapFilledScaffold_3742_84470_LINE::Rex 30	2
NotFur1_GapFilledScaffold_375_227342_LINE::R2 5	909
NotFur1_GapFilledScaffold_375_227342_LINE::R2 9	422
NotFur1_GapFilledScaffold_375_227342_LINE::R2 10	6804
NotFur1_GapFilledScaffold_375_227342_LINE::R2 11	1376
NotFur1_GapFilledScaffold_375_227342_LINE::R2 13	712
NotFur1_GapFilledScaffold_375_227342_LINE::R2 14	907
NotFur1_GapFilledScaffold_375_227342_LINE::R2 16	2234
NotFur1_GapFilledScaffold_375_227342_LINE::R2 25	284
NotFur1_GapFilledScaffold_375_227342_LINE::R2 4	327
NotFur1_GapFilledScaffold_375_227342_LINE::R2 8	1116
NotFur1_GapFilledScaffold_375_227342_LINE::R2 12	581
NotFur1_GapFilledScaffold_375_227342_LINE::R2 15	2055
NotFur1_GapFilledScaffold_375_227342_LINE::R2 24	273
NotFur1_GapFilledScaffold_375_227342_LINE::R2 1	76
NotFur1_GapFilledScaffold_375_227342_LINE::R2 6	294
NotFur1_GapFilledScaffold_375_227342_LINE::R2 7	247
NotFur1_GapFilledScaffold_375_227342_LINE::R2 21	262
NotFur1_GapFilledScaffold_375_227342_LINE::R2 19	889
NotFur1_GapFilledScaffold_375_227342_LINE::R2 18	1288
NotFur1_GapFilledScaffold_375_227342_LINE::R2 17	1635
NotFur1_GapFilledScaffold_375_227342_LINE::R2 22	200
NotFur1_GapFilledScaffold_375_227342_LINE::R2 23	367
NotFur1_GapFilledScaffold_375_227342_LINE::R2 2	139
NotFur1_GapFilledScaffold_375_227342_LINE::R2 3	302
NotFur1_GapFilledScaffold_375_227342_LINE::R2 20	343
NotFur1_GapFilledScaffold_375_227342_LINE::R2 27	62
NotFur1_GapFilledScaffold_375_227342_LINE::R2 26	328
NotFur1_GapFilledScaffold_375_227342_LINE::R2 28	18
NotFur1_GapFilledScaffold_375_227342_LINE::R2 29	5
NotFur1_GapFilledScaffold_378_195719_LINE::L2 24	1505
NotFur1_GapFilledScaffold_378_195719_LINE::L2 23	966
NotFur1_GapFilledScaffold_378_195719_LINE::L2 22	1745
NotFur1_GapFilledScaffold_378_195719_LINE::L2 21	1910
NotFur1_GapFilledScaffold_378_195719_LINE::L2 10	35011
NotFur1_GapFilledScaffold_378_195719_LINE::L2 7	2096
NotFur1_GapFilledScaffold_378_195719_LINE::L2 5	2697
NotFur1_GapFilledScaffold_378_195719_LINE::L2 1	53904
NotFur1_GapFilledScaffold_378_195719_LINE::L2 11	10827
NotFur1_GapFilledScaffold_378_195719_LINE::L2 8	3696
NotFur1_GapFilledScaffold_378_195719_LINE::L2 6	2259
NotFur1_GapFilledScaffold_378_195719_LINE::L2 2	41024
NotFur1_GapFilledScaffold_378_195719_LINE::L2 25	1084
NotFur1_GapFilledScaffold_378_195719_LINE::L2 26	193
NotFur1_GapFilledScaffold_378_195719_LINE::L2 15	953
NotFur1_GapFilledScaffold_378_195719_LINE::L2 12	4407
NotFur1_GapFilledScaffold_378_195719_LINE::L2 19	982
NotFur1_GapFilledScaffold_378_195719_LINE::L2 20	1039
NotFur1_GapFilledScaffold_378_195719_LINE::L2 18	1174
NotFur1_GapFilledScaffold_378_195719_LINE::L2 17	782
NotFur1_GapFilledScaffold_378_195719_LINE::L2 14	1221
NotFur1_GapFilledScaffold_378_195719_LINE::L2 4	4793
NotFur1_GapFilledScaffold_378_195719_LINE::L2 16	5077
NotFur1_GapFilledScaffold_378_195719_LINE::L2 13	1417
NotFur1_GapFilledScaffold_378_195719_LINE::L2 9	1490
NotFur1_GapFilledScaffold_378_195719_LINE::L2 29	7
NotFur1_GapFilledScaffold_378_195719_LINE::L2 28	26
NotFur1_GapFilledScaffold_378_195719_LINE::L2 27	183
NotFur1_GapFilledScaffold_378_195719_LINE::L2 3	15631
NotFur1_GapFilledScaffold_378_5207_LINE::Rex 23	3944
NotFur1_GapFilledScaffold_378_5207_LINE::Rex 2	4397
NotFur1_GapFilledScaffold_378_5207_LINE::Rex 21	2159
NotFur1_GapFilledScaffold_378_5207_LINE::Rex 15	4971
NotFur1_GapFilledScaffold_378_5207_LINE::Rex 19	2177
NotFur1_GapFilledScaffold_378_5207_LINE::Rex 16	3733
NotFur1_GapFilledScaffold_378_5207_LINE::Rex 13	6221
NotFur1_GapFilledScaffold_378_5207_LINE::Rex 9	10093
NotFur1_GapFilledScaffold_378_5207_LINE::Rex 3	5738
NotFur1_GapFilledScaffold_378_5207_LINE::Rex 5	5844
NotFur1_GapFilledScaffold_378_5207_LINE::Rex 6	8336
NotFur1_GapFilledScaffold_378_5207_LINE::Rex 10	44744
NotFur1_GapFilledScaffold_378_5207_LINE::Rex 11	5261
NotFur1_GapFilledScaffold_378_5207_LINE::Rex 14	3615
NotFur1_GapFilledScaffold_378_5207_LINE::Rex 18	3076
NotFur1_GapFilledScaffold_378_5207_LINE::Rex 17	3950
NotFur1_GapFilledScaffold_378_5207_LINE::Rex 4	4760
NotFur1_GapFilledScaffold_378_5207_LINE::Rex 8	8009
NotFur1_GapFilledScaffold_378_5207_LINE::Rex 12	10793
NotFur1_GapFilledScaffold_378_5207_LINE::Rex 1	3510
NotFur1_GapFilledScaffold_378_5207_LINE::Rex 7	6933
NotFur1_GapFilledScaffold_378_5207_LINE::Rex 20	2201
NotFur1_GapFilledScaffold_378_5207_LINE::Rex 24	1778
NotFur1_GapFilledScaffold_378_5207_LINE::Rex 28	216
NotFur1_GapFilledScaffold_378_5207_LINE::Rex 22	1349
NotFur1_GapFilledScaffold_378_5207_LINE::Rex 25	2713
NotFur1_GapFilledScaffold_378_5207_LINE::Rex 26	1465
NotFur1_GapFilledScaffold_378_5207_LINE::Rex 29	18
NotFur1_GapFilledScaffold_378_5207_LINE::Rex 27	805
NotFur1_GapFilledScaffold_378_5207_LINE::Rex 30	22
NotFur1_GapFilledScaffold_3790_7721_LINE::L2 20	2360
NotFur1_GapFilledScaffold_3790_7721_LINE::L2 22	3067
NotFur1_GapFilledScaffold_3790_7721_LINE::L2 11	5460
NotFur1_GapFilledScaffold_3790_7721_LINE::L2 3	1454
NotFur1_GapFilledScaffold_3790_7721_LINE::L2 23	1547
NotFur1_GapFilledScaffold_3790_7721_LINE::L2 12	6588
NotFur1_GapFilledScaffold_3790_7721_LINE::L2 4	2554
NotFur1_GapFilledScaffold_3790_7721_LINE::L2 5	6959
NotFur1_GapFilledScaffold_3790_7721_LINE::L2 14	9923
NotFur1_GapFilledScaffold_3790_7721_LINE::L2 25	1991
NotFur1_GapFilledScaffold_3790_7721_LINE::L2 10	41340
NotFur1_GapFilledScaffold_3790_7721_LINE::L2 19	2778
NotFur1_GapFilledScaffold_3790_7721_LINE::L2 18	2964
NotFur1_GapFilledScaffold_3790_7721_LINE::L2 17	7990
NotFur1_GapFilledScaffold_3790_7721_LINE::L2 16	10303
NotFur1_GapFilledScaffold_3790_7721_LINE::L2 15	5538
NotFur1_GapFilledScaffold_3790_7721_LINE::L2 13	6798
NotFur1_GapFilledScaffold_3790_7721_LINE::L2 2	1148
NotFur1_GapFilledScaffold_3790_7721_LINE::L2 21	1817
NotFur1_GapFilledScaffold_3790_7721_LINE::L2 7	5118
NotFur1_GapFilledScaffold_3790_7721_LINE::L2 1	727
NotFur1_GapFilledScaffold_3790_7721_LINE::L2 8	7005
NotFur1_GapFilledScaffold_3790_7721_LINE::L2 24	1628
NotFur1_GapFilledScaffold_3790_7721_LINE::L2 6	9353
NotFur1_GapFilledScaffold_3790_7721_LINE::L2 9	4374
NotFur1_GapFilledScaffold_3790_7721_LINE::L2 26	428
NotFur1_GapFilledScaffold_3790_7721_LINE::L2 27	766
NotFur1_GapFilledScaffold_3790_7721_LINE::L2 28	85
NotFur1_GapFilledScaffold_3790_7721_LINE::L2 29	10
NotFur1_GapFilledScaffold_3792_35513_LINE::L2 20	8136
NotFur1_GapFilledScaffold_3792_35513_LINE::L2 17	67077
NotFur1_GapFilledScaffold_3792_35513_LINE::L2 12	8912
NotFur1_GapFilledScaffold_3792_35513_LINE::L2 10	101470
NotFur1_GapFilledScaffold_3792_35513_LINE::L2 9	20119
NotFur1_GapFilledScaffold_3792_35513_LINE::L2 21	8605
NotFur1_GapFilledScaffold_3792_35513_LINE::L2 22	5589
NotFur1_GapFilledScaffold_3792_35513_LINE::L2 24	4234
NotFur1_GapFilledScaffold_3792_35513_LINE::L2 23	6718
NotFur1_GapFilledScaffold_3792_35513_LINE::L2 19	9360
NotFur1_GapFilledScaffold_3792_35513_LINE::L2 18	36170
NotFur1_GapFilledScaffold_3792_35513_LINE::L2 16	6641
NotFur1_GapFilledScaffold_3792_35513_LINE::L2 15	10842
NotFur1_GapFilledScaffold_3792_35513_LINE::L2 14	4869
NotFur1_GapFilledScaffold_3792_35513_LINE::L2 13	5471
NotFur1_GapFilledScaffold_3792_35513_LINE::L2 11	9890
NotFur1_GapFilledScaffold_3792_35513_LINE::L2 25	2406
NotFur1_GapFilledScaffold_3792_35513_LINE::L2 26	1241
NotFur1_GapFilledScaffold_3792_35513_LINE::L2 28	158
NotFur1_GapFilledScaffold_3792_35513_LINE::L2 27	1891
NotFur1_GapFilledScaffold_3792_35513_LINE::L2 7	5802
NotFur1_GapFilledScaffold_3792_35513_LINE::L2 8	7434
NotFur1_GapFilledScaffold_3792_35513_LINE::L2 2	4561
NotFur1_GapFilledScaffold_3792_35513_LINE::L2 3	3061
NotFur1_GapFilledScaffold_3792_35513_LINE::L2 5	5802
NotFur1_GapFilledScaffold_3792_35513_LINE::L2 4	6818
NotFur1_GapFilledScaffold_3792_35513_LINE::L2 1	3471
NotFur1_GapFilledScaffold_3792_35513_LINE::L2 6	5559
NotFur1_GapFilledScaffold_3792_35513_LINE::L2 29	190
NotFur1_GapFilledScaffold_3792_35513_LINE::L2 30	3
NotFur1_GapFilledScaffold_3798_94172_LINE::RTE 16	26238
NotFur1_GapFilledScaffold_3798_94172_LINE::RTE 14	6722
NotFur1_GapFilledScaffold_3798_94172_LINE::RTE 10	28327
NotFur1_GapFilledScaffold_3798_94172_LINE::RTE 9	3767
NotFur1_GapFilledScaffold_3798_94172_LINE::RTE 22	3568
NotFur1_GapFilledScaffold_3798_94172_LINE::RTE 12	7321
NotFur1_GapFilledScaffold_3798_94172_LINE::RTE 19	2911
NotFur1_GapFilledScaffold_3798_94172_LINE::RTE 2	3177
NotFur1_GapFilledScaffold_3798_94172_LINE::RTE 11	6642
NotFur1_GapFilledScaffold_3798_94172_LINE::RTE 18	4777
NotFur1_GapFilledScaffold_3798_94172_LINE::RTE 1	1251
NotFur1_GapFilledScaffold_3798_94172_LINE::RTE 20	2248
NotFur1_GapFilledScaffold_3798_94172_LINE::RTE 3	7032
NotFur1_GapFilledScaffold_3798_94172_LINE::RTE 21	2310
NotFur1_GapFilledScaffold_3798_94172_LINE::RTE 4	5970
NotFur1_GapFilledScaffold_3798_94172_LINE::RTE 23	937
NotFur1_GapFilledScaffold_3798_94172_LINE::RTE 6	2233
NotFur1_GapFilledScaffold_3798_94172_LINE::RTE 5	3798
NotFur1_GapFilledScaffold_3798_94172_LINE::RTE 25	943
NotFur1_GapFilledScaffold_3798_94172_LINE::RTE 31	2
NotFur1_GapFilledScaffold_3798_94172_LINE::RTE 29	10
NotFur1_GapFilledScaffold_3798_94172_LINE::RTE 26	141
NotFur1_GapFilledScaffold_3798_94172_LINE::RTE 24	1379
NotFur1_GapFilledScaffold_3798_94172_LINE::RTE 8	3659
NotFur1_GapFilledScaffold_3798_94172_LINE::RTE 7	1593
NotFur1_GapFilledScaffold_3798_94172_LINE::RTE 17	14914
NotFur1_GapFilledScaffold_3798_94172_LINE::RTE 15	8312
NotFur1_GapFilledScaffold_3798_94172_LINE::RTE 28	55
NotFur1_GapFilledScaffold_3798_94172_LINE::RTE 13	6314
NotFur1_GapFilledScaffold_3798_94172_LINE::RTE 27	78
NotFur1_GapFilledScaffold_3798_94172_LINE::RTE 30	10
NotFur1_GapFilledScaffold_37_230612_LINE::CR1 12	2021
NotFur1_GapFilledScaffold_37_230612_LINE::CR1 11	1771
NotFur1_GapFilledScaffold_37_230612_LINE::CR1 4	12341
NotFur1_GapFilledScaffold_37_230612_LINE::CR1 5	10666
NotFur1_GapFilledScaffold_37_230612_LINE::CR1 17	641
NotFur1_GapFilledScaffold_37_230612_LINE::CR1 25	1373
NotFur1_GapFilledScaffold_37_230612_LINE::CR1 21	1312
NotFur1_GapFilledScaffold_37_230612_LINE::CR1 20	953
NotFur1_GapFilledScaffold_37_230612_LINE::CR1 19	672
NotFur1_GapFilledScaffold_37_230612_LINE::CR1 18	3649
NotFur1_GapFilledScaffold_37_230612_LINE::CR1 26	449
NotFur1_GapFilledScaffold_37_230612_LINE::CR1 22	942
NotFur1_GapFilledScaffold_37_230612_LINE::CR1 7	2544
NotFur1_GapFilledScaffold_37_230612_LINE::CR1 13	986
NotFur1_GapFilledScaffold_37_230612_LINE::CR1 14	716
NotFur1_GapFilledScaffold_37_230612_LINE::CR1 10	15630
NotFur1_GapFilledScaffold_37_230612_LINE::CR1 6	689
NotFur1_GapFilledScaffold_37_230612_LINE::CR1 16	1700
NotFur1_GapFilledScaffold_37_230612_LINE::CR1 15	2673
NotFur1_GapFilledScaffold_37_230612_LINE::CR1 3	1198
NotFur1_GapFilledScaffold_37_230612_LINE::CR1 8	1782
NotFur1_GapFilledScaffold_37_230612_LINE::CR1 9	1282
NotFur1_GapFilledScaffold_37_230612_LINE::CR1 1	950
NotFur1_GapFilledScaffold_37_230612_LINE::CR1 2	886
NotFur1_GapFilledScaffold_37_230612_LINE::CR1 23	1387
NotFur1_GapFilledScaffold_37_230612_LINE::CR1 24	1591
NotFur1_GapFilledScaffold_37_230612_LINE::CR1 28	23
NotFur1_GapFilledScaffold_37_230612_LINE::CR1 27	518
NotFur1_GapFilledScaffold_37_230612_LINE::CR1 29	27
NotFur1_GapFilledScaffold_37_230612_LINE::CR1 30	4
NotFur1_GapFilledScaffold_37_233192_LINE::L2 10	57825
NotFur1_GapFilledScaffold_37_233192_LINE::L2 13	3340
NotFur1_GapFilledScaffold_37_233192_LINE::L2 11	3591
NotFur1_GapFilledScaffold_37_233192_LINE::L2 20	5199
NotFur1_GapFilledScaffold_37_233192_LINE::L2 18	5697
NotFur1_GapFilledScaffold_37_233192_LINE::L2 14	5342
NotFur1_GapFilledScaffold_37_233192_LINE::L2 12	5094
NotFur1_GapFilledScaffold_37_233192_LINE::L2 9	3565
NotFur1_GapFilledScaffold_37_233192_LINE::L2 8	4580
NotFur1_GapFilledScaffold_37_233192_LINE::L2 7	35086
NotFur1_GapFilledScaffold_37_233192_LINE::L2 6	4852
NotFur1_GapFilledScaffold_37_233192_LINE::L2 5	18305
NotFur1_GapFilledScaffold_37_233192_LINE::L2 4	15594
NotFur1_GapFilledScaffold_37_233192_LINE::L2 3	6042
NotFur1_GapFilledScaffold_37_233192_LINE::L2 1	5279
NotFur1_GapFilledScaffold_37_233192_LINE::L2 19	1963
NotFur1_GapFilledScaffold_37_233192_LINE::L2 15	7737
NotFur1_GapFilledScaffold_37_233192_LINE::L2 2	5384
NotFur1_GapFilledScaffold_37_233192_LINE::L2 16	3098
NotFur1_GapFilledScaffold_37_233192_LINE::L2 21	1949
NotFur1_GapFilledScaffold_37_233192_LINE::L2 22	1892
NotFur1_GapFilledScaffold_37_233192_LINE::L2 23	2805
NotFur1_GapFilledScaffold_37_233192_LINE::L2 24	3181
NotFur1_GapFilledScaffold_37_233192_LINE::L2 25	2265
NotFur1_GapFilledScaffold_37_233192_LINE::L2 17	3785
NotFur1_GapFilledScaffold_37_233192_LINE::L2 28	92
NotFur1_GapFilledScaffold_37_233192_LINE::L2 26	881
NotFur1_GapFilledScaffold_37_233192_LINE::L2 27	664
NotFur1_GapFilledScaffold_37_233192_LINE::L2 29	46
NotFur1_GapFilledScaffold_37_233192_LINE::L2 30	99
NotFur1_GapFilledScaffold_37_315815_LINE::I 6	324
NotFur1_GapFilledScaffold_37_315815_LINE::I 8	418
NotFur1_GapFilledScaffold_37_315815_LINE::I 13	266
NotFur1_GapFilledScaffold_37_315815_LINE::I 3	148
NotFur1_GapFilledScaffold_37_315815_LINE::I 5	727
NotFur1_GapFilledScaffold_37_315815_LINE::I 10	3093
NotFur1_GapFilledScaffold_37_315815_LINE::I 15	802
NotFur1_GapFilledScaffold_37_315815_LINE::I 9	283
NotFur1_GapFilledScaffold_37_315815_LINE::I 7	402
NotFur1_GapFilledScaffold_37_315815_LINE::I 4	196
NotFur1_GapFilledScaffold_37_315815_LINE::I 11	376
NotFur1_GapFilledScaffold_37_315815_LINE::I 21	764
NotFur1_GapFilledScaffold_37_315815_LINE::I 16	483
NotFur1_GapFilledScaffold_37_315815_LINE::I 17	534
NotFur1_GapFilledScaffold_37_315815_LINE::I 18	381
NotFur1_GapFilledScaffold_37_315815_LINE::I 25	374
NotFur1_GapFilledScaffold_37_315815_LINE::I 24	319
NotFur1_GapFilledScaffold_37_315815_LINE::I 19	642
NotFur1_GapFilledScaffold_37_315815_LINE::I 14	576
NotFur1_GapFilledScaffold_37_315815_LINE::I 20	592
NotFur1_GapFilledScaffold_37_315815_LINE::I 26	276
NotFur1_GapFilledScaffold_37_315815_LINE::I 12	180
NotFur1_GapFilledScaffold_37_315815_LINE::I 28	19
NotFur1_GapFilledScaffold_37_315815_LINE::I 23	148
NotFur1_GapFilledScaffold_37_315815_LINE::I 22	129
NotFur1_GapFilledScaffold_37_315815_LINE::I 29	24
NotFur1_GapFilledScaffold_37_315815_LINE::I 1	98
NotFur1_GapFilledScaffold_37_315815_LINE::I 2	55
NotFur1_GapFilledScaffold_37_315815_LINE::I 27	101
NotFur1_GapFilledScaffold_3814_64358_LINE::Rex 24	1751
NotFur1_GapFilledScaffold_3814_64358_LINE::Rex 23	1669
NotFur1_GapFilledScaffold_3814_64358_LINE::Rex 21	1099
NotFur1_GapFilledScaffold_3814_64358_LINE::Rex 19	1518
NotFur1_GapFilledScaffold_3814_64358_LINE::Rex 17	1468
NotFur1_GapFilledScaffold_3814_64358_LINE::Rex 25	3076
NotFur1_GapFilledScaffold_3814_64358_LINE::Rex 27	450
NotFur1_GapFilledScaffold_3814_64358_LINE::Rex 22	1586
NotFur1_GapFilledScaffold_3814_64358_LINE::Rex 20	887
NotFur1_GapFilledScaffold_3814_64358_LINE::Rex 18	9206
NotFur1_GapFilledScaffold_3814_64358_LINE::Rex 16	2009
NotFur1_GapFilledScaffold_3814_64358_LINE::Rex 15	2317
NotFur1_GapFilledScaffold_3814_64358_LINE::Rex 13	15595
NotFur1_GapFilledScaffold_3814_64358_LINE::Rex 11	1293
NotFur1_GapFilledScaffold_3814_64358_LINE::Rex 26	1455
NotFur1_GapFilledScaffold_3814_64358_LINE::Rex 14	2338
NotFur1_GapFilledScaffold_3814_64358_LINE::Rex 12	1139
NotFur1_GapFilledScaffold_3814_64358_LINE::Rex 10	30664
NotFur1_GapFilledScaffold_3814_64358_LINE::Rex 9	801
NotFur1_GapFilledScaffold_3814_64358_LINE::Rex 7	2303
NotFur1_GapFilledScaffold_3814_64358_LINE::Rex 1	663
NotFur1_GapFilledScaffold_3814_64358_LINE::Rex 8	502
NotFur1_GapFilledScaffold_3814_64358_LINE::Rex 2	1138
NotFur1_GapFilledScaffold_3814_64358_LINE::Rex 4	710
NotFur1_GapFilledScaffold_3814_64358_LINE::Rex 3	1587
NotFur1_GapFilledScaffold_3814_64358_LINE::Rex 5	1130
NotFur1_GapFilledScaffold_3814_64358_LINE::Rex 6	640
NotFur1_GapFilledScaffold_3814_64358_LINE::Rex 28	429
NotFur1_GapFilledScaffold_3814_64358_LINE::Rex 29	19
NotFur1_GapFilledScaffold_3814_64358_LINE::Rex 31	3
NotFur1_GapFilledScaffold_3814_64358_LINE::Rex 30	6
NotFur1_GapFilledScaffold_3814_64358_LINE::Rex 32	3
NotFur1_GapFilledScaffold_3833_12089_LINE::RTE 25	1101
NotFur1_GapFilledScaffold_3833_12089_LINE::RTE 24	1700
NotFur1_GapFilledScaffold_3833_12089_LINE::RTE 23	1106
NotFur1_GapFilledScaffold_3833_12089_LINE::RTE 22	1226
NotFur1_GapFilledScaffold_3833_12089_LINE::RTE 21	862
NotFur1_GapFilledScaffold_3833_12089_LINE::RTE 20	1908
NotFur1_GapFilledScaffold_3833_12089_LINE::RTE 19	1284
NotFur1_GapFilledScaffold_3833_12089_LINE::RTE 18	991
NotFur1_GapFilledScaffold_3833_12089_LINE::RTE 17	568
NotFur1_GapFilledScaffold_3833_12089_LINE::RTE 16	875
NotFur1_GapFilledScaffold_3833_12089_LINE::RTE 15	1342
NotFur1_GapFilledScaffold_3833_12089_LINE::RTE 14	2120
NotFur1_GapFilledScaffold_3833_12089_LINE::RTE 13	2113
NotFur1_GapFilledScaffold_3833_12089_LINE::RTE 12	1826
NotFur1_GapFilledScaffold_3833_12089_LINE::RTE 11	1586
NotFur1_GapFilledScaffold_3833_12089_LINE::RTE 10	13859
NotFur1_GapFilledScaffold_3833_12089_LINE::RTE 9	408
NotFur1_GapFilledScaffold_3833_12089_LINE::RTE 8	549
NotFur1_GapFilledScaffold_3833_12089_LINE::RTE 7	588
NotFur1_GapFilledScaffold_3833_12089_LINE::RTE 6	797
NotFur1_GapFilledScaffold_3833_12089_LINE::RTE 5	1180
NotFur1_GapFilledScaffold_3833_12089_LINE::RTE 4	1542
NotFur1_GapFilledScaffold_3833_12089_LINE::RTE 3	961
NotFur1_GapFilledScaffold_3833_12089_LINE::RTE 2	1586
NotFur1_GapFilledScaffold_3833_12089_LINE::RTE 1	1672
NotFur1_GapFilledScaffold_3833_12089_LINE::RTE 27	290
NotFur1_GapFilledScaffold_3833_12089_LINE::RTE 26	686
NotFur1_GapFilledScaffold_3833_12089_LINE::RTE 28	25
NotFur1_GapFilledScaffold_3833_12089_LINE::RTE 29	4
NotFur1_GapFilledScaffold_3833_12089_LINE::RTE 30	2
NotFur1_GapFilledScaffold_3844_11159_LINE::Rex 24	1899
NotFur1_GapFilledScaffold_3844_11159_LINE::Rex 25	435
NotFur1_GapFilledScaffold_3844_11159_LINE::Rex 23	704
NotFur1_GapFilledScaffold_3844_11159_LINE::Rex 22	571
NotFur1_GapFilledScaffold_3844_11159_LINE::Rex 21	660
NotFur1_GapFilledScaffold_3844_11159_LINE::Rex 20	783
NotFur1_GapFilledScaffold_3844_11159_LINE::Rex 19	507
NotFur1_GapFilledScaffold_3844_11159_LINE::Rex 18	590
NotFur1_GapFilledScaffold_3844_11159_LINE::Rex 17	430
NotFur1_GapFilledScaffold_3844_11159_LINE::Rex 16	912
NotFur1_GapFilledScaffold_3844_11159_LINE::Rex 15	556
NotFur1_GapFilledScaffold_3844_11159_LINE::Rex 14	429
NotFur1_GapFilledScaffold_3844_11159_LINE::Rex 13	1124
NotFur1_GapFilledScaffold_3844_11159_LINE::Rex 12	723
NotFur1_GapFilledScaffold_3844_11159_LINE::Rex 11	498
NotFur1_GapFilledScaffold_3844_11159_LINE::Rex 10	2587
NotFur1_GapFilledScaffold_3844_11159_LINE::Rex 9	297
NotFur1_GapFilledScaffold_3844_11159_LINE::Rex 8	324
NotFur1_GapFilledScaffold_3844_11159_LINE::Rex 7	371
NotFur1_GapFilledScaffold_3844_11159_LINE::Rex 6	425
NotFur1_GapFilledScaffold_3844_11159_LINE::Rex 5	529
NotFur1_GapFilledScaffold_3844_11159_LINE::Rex 4	2754
NotFur1_GapFilledScaffold_3844_11159_LINE::Rex 3	357
NotFur1_GapFilledScaffold_3844_11159_LINE::Rex 2	736
NotFur1_GapFilledScaffold_3844_11159_LINE::Rex 1	420
NotFur1_GapFilledScaffold_3844_11159_LINE::Rex 27	84
NotFur1_GapFilledScaffold_3844_11159_LINE::Rex 26	283
NotFur1_GapFilledScaffold_3844_11159_LINE::Rex 28	12
NotFur1_GapFilledScaffold_3850_33653_LINE::L2 22	6055
NotFur1_GapFilledScaffold_3850_33653_LINE::L2 18	6980
NotFur1_GapFilledScaffold_3850_33653_LINE::L2 15	4784
NotFur1_GapFilledScaffold_3850_33653_LINE::L2 14	10028
NotFur1_GapFilledScaffold_3850_33653_LINE::L2 10	83654
NotFur1_GapFilledScaffold_3850_33653_LINE::L2 19	5235
NotFur1_GapFilledScaffold_3850_33653_LINE::L2 16	6918
NotFur1_GapFilledScaffold_3850_33653_LINE::L2 11	20637
NotFur1_GapFilledScaffold_3850_33653_LINE::L2 20	3616
NotFur1_GapFilledScaffold_3850_33653_LINE::L2 17	10048
NotFur1_GapFilledScaffold_3850_33653_LINE::L2 12	8954
NotFur1_GapFilledScaffold_3850_33653_LINE::L2 21	3406
NotFur1_GapFilledScaffold_3850_33653_LINE::L2 13	7890
NotFur1_GapFilledScaffold_3850_33653_LINE::L2 23	4238
NotFur1_GapFilledScaffold_3850_33653_LINE::L2 6	4132
NotFur1_GapFilledScaffold_3850_33653_LINE::L2 7	8143
NotFur1_GapFilledScaffold_3850_33653_LINE::L2 5	4169
NotFur1_GapFilledScaffold_3850_33653_LINE::L2 1	2617
NotFur1_GapFilledScaffold_3850_33653_LINE::L2 2	2851
NotFur1_GapFilledScaffold_3850_33653_LINE::L2 4	2960
NotFur1_GapFilledScaffold_3850_33653_LINE::L2 25	3256
NotFur1_GapFilledScaffold_3850_33653_LINE::L2 24	4126
NotFur1_GapFilledScaffold_3850_33653_LINE::L2 3	2038
NotFur1_GapFilledScaffold_3850_33653_LINE::L2 9	13362
NotFur1_GapFilledScaffold_3850_33653_LINE::L2 8	7742
NotFur1_GapFilledScaffold_3850_33653_LINE::L2 27	258
NotFur1_GapFilledScaffold_3850_33653_LINE::L2 26	2377
NotFur1_GapFilledScaffold_3850_33653_LINE::L2 29	17
NotFur1_GapFilledScaffold_3850_33653_LINE::L2 31	1
NotFur1_GapFilledScaffold_3850_33653_LINE::L2 28	30
NotFur1_GapFilledScaffold_3864_55715_LINE::RTE 16	2544
NotFur1_GapFilledScaffold_3864_55715_LINE::RTE 18	2909
NotFur1_GapFilledScaffold_3864_55715_LINE::RTE 19	2123
NotFur1_GapFilledScaffold_3864_55715_LINE::RTE 25	635
NotFur1_GapFilledScaffold_3864_55715_LINE::RTE 23	927
NotFur1_GapFilledScaffold_3864_55715_LINE::RTE 22	2084
NotFur1_GapFilledScaffold_3864_55715_LINE::RTE 21	1587
NotFur1_GapFilledScaffold_3864_55715_LINE::RTE 20	1762
NotFur1_GapFilledScaffold_3864_55715_LINE::RTE 17	2200
NotFur1_GapFilledScaffold_3864_55715_LINE::RTE 15	3816
NotFur1_GapFilledScaffold_3864_55715_LINE::RTE 14	4617
NotFur1_GapFilledScaffold_3864_55715_LINE::RTE 10	17238
NotFur1_GapFilledScaffold_3864_55715_LINE::RTE 7	4805
NotFur1_GapFilledScaffold_3864_55715_LINE::RTE 26	271
NotFur1_GapFilledScaffold_3864_55715_LINE::RTE 24	1068
NotFur1_GapFilledScaffold_3864_55715_LINE::RTE 11	6117
NotFur1_GapFilledScaffold_3864_55715_LINE::RTE 8	4762
NotFur1_GapFilledScaffold_3864_55715_LINE::RTE 27	166
NotFur1_GapFilledScaffold_3864_55715_LINE::RTE 12	8020
NotFur1_GapFilledScaffold_3864_55715_LINE::RTE 9	3576
NotFur1_GapFilledScaffold_3864_55715_LINE::RTE 1	502
NotFur1_GapFilledScaffold_3864_55715_LINE::RTE 13	3759
NotFur1_GapFilledScaffold_3864_55715_LINE::RTE 6	2130
NotFur1_GapFilledScaffold_3864_55715_LINE::RTE 4	970
NotFur1_GapFilledScaffold_3864_55715_LINE::RTE 3	2137
NotFur1_GapFilledScaffold_3864_55715_LINE::RTE 2	1031
NotFur1_GapFilledScaffold_3864_55715_LINE::RTE 5	2546
NotFur1_GapFilledScaffold_3864_55715_LINE::RTE 28	25
NotFur1_GapFilledScaffold_3864_55715_LINE::RTE 29	11
NotFur1_GapFilledScaffold_3864_55715_LINE::RTE 30	4
NotFur1_GapFilledScaffold_386_166919_LINE::Rex 23	167
NotFur1_GapFilledScaffold_386_166919_LINE::Rex 21	806
NotFur1_GapFilledScaffold_386_166919_LINE::Rex 29	16
NotFur1_GapFilledScaffold_386_166919_LINE::Rex 30	20
NotFur1_GapFilledScaffold_386_166919_LINE::Rex 26	567
NotFur1_GapFilledScaffold_386_166919_LINE::Rex 27	127
NotFur1_GapFilledScaffold_386_166919_LINE::Rex 25	480
NotFur1_GapFilledScaffold_386_166919_LINE::Rex 24	309
NotFur1_GapFilledScaffold_386_166919_LINE::Rex 11	2207
NotFur1_GapFilledScaffold_386_166919_LINE::Rex 14	2107
NotFur1_GapFilledScaffold_386_166919_LINE::Rex 15	897
NotFur1_GapFilledScaffold_386_166919_LINE::Rex 16	1172
NotFur1_GapFilledScaffold_386_166919_LINE::Rex 10	28344
NotFur1_GapFilledScaffold_386_166919_LINE::Rex 13	2158
NotFur1_GapFilledScaffold_386_166919_LINE::Rex 7	786
NotFur1_GapFilledScaffold_386_166919_LINE::Rex 12	1035
NotFur1_GapFilledScaffold_386_166919_LINE::Rex 6	742
NotFur1_GapFilledScaffold_386_166919_LINE::Rex 9	2740
NotFur1_GapFilledScaffold_386_166919_LINE::Rex 5	637
NotFur1_GapFilledScaffold_386_166919_LINE::Rex 8	1220
NotFur1_GapFilledScaffold_386_166919_LINE::Rex 1	1433
NotFur1_GapFilledScaffold_386_166919_LINE::Rex 4	838
NotFur1_GapFilledScaffold_386_166919_LINE::Rex 3	2847
NotFur1_GapFilledScaffold_386_166919_LINE::Rex 2	1213
NotFur1_GapFilledScaffold_386_166919_LINE::Rex 22	282
NotFur1_GapFilledScaffold_386_166919_LINE::Rex 28	18
NotFur1_GapFilledScaffold_386_166919_LINE::Rex 19	342
NotFur1_GapFilledScaffold_386_166919_LINE::Rex 18	554
NotFur1_GapFilledScaffold_386_166919_LINE::Rex 20	432
NotFur1_GapFilledScaffold_386_166919_LINE::Rex 17	1398
NotFur1_GapFilledScaffold_3882_257_LINE::L1 3	1312
NotFur1_GapFilledScaffold_3882_257_LINE::L1 5	1148
NotFur1_GapFilledScaffold_3882_257_LINE::L1 2	1131
NotFur1_GapFilledScaffold_3882_257_LINE::L1 14	31533
NotFur1_GapFilledScaffold_3882_257_LINE::L1 11	2650
NotFur1_GapFilledScaffold_3882_257_LINE::L1 1	3215
NotFur1_GapFilledScaffold_3882_257_LINE::L1 4	23503
NotFur1_GapFilledScaffold_3882_257_LINE::L1 23	850
NotFur1_GapFilledScaffold_3882_257_LINE::L1 21	532658
NotFur1_GapFilledScaffold_3882_257_LINE::L1 20	6170
NotFur1_GapFilledScaffold_3882_257_LINE::L1 10	76896
NotFur1_GapFilledScaffold_3882_257_LINE::L1 12	1496
NotFur1_GapFilledScaffold_3882_257_LINE::L1 13	10546
NotFur1_GapFilledScaffold_3882_257_LINE::L1 19	4272
NotFur1_GapFilledScaffold_3882_257_LINE::L1 22	4835
NotFur1_GapFilledScaffold_3882_257_LINE::L1 24	1464
NotFur1_GapFilledScaffold_3882_257_LINE::L1 8	929
NotFur1_GapFilledScaffold_3882_257_LINE::L1 7	2720
NotFur1_GapFilledScaffold_3882_257_LINE::L1 9	1277
NotFur1_GapFilledScaffold_3882_257_LINE::L1 6	2022
NotFur1_GapFilledScaffold_3882_257_LINE::L1 15	11607
NotFur1_GapFilledScaffold_3882_257_LINE::L1 17	10466
NotFur1_GapFilledScaffold_3882_257_LINE::L1 16	14824
NotFur1_GapFilledScaffold_3882_257_LINE::L1 18	4563
NotFur1_GapFilledScaffold_3882_257_LINE::L1 25	446
NotFur1_GapFilledScaffold_3882_257_LINE::L1 26	100
NotFur1_GapFilledScaffold_3882_257_LINE::L1 27	59
NotFur1_GapFilledScaffold_3882_257_LINE::L1 28	54
NotFur1_GapFilledScaffold_3882_257_LINE::L1 30	7
NotFur1_GapFilledScaffold_3882_257_LINE::L1 29	5
NotFur1_GapFilledScaffold_3894_78800_LINE::RTE 24	486
NotFur1_GapFilledScaffold_3894_78800_LINE::RTE 1	117
NotFur1_GapFilledScaffold_3894_78800_LINE::RTE 23	113
NotFur1_GapFilledScaffold_3894_78800_LINE::RTE 2	791
NotFur1_GapFilledScaffold_3894_78800_LINE::RTE 10	5501
NotFur1_GapFilledScaffold_3894_78800_LINE::RTE 15	1217
NotFur1_GapFilledScaffold_3894_78800_LINE::RTE 12	396
NotFur1_GapFilledScaffold_3894_78800_LINE::RTE 16	1272
NotFur1_GapFilledScaffold_3894_78800_LINE::RTE 13	1306
NotFur1_GapFilledScaffold_3894_78800_LINE::RTE 20	277
NotFur1_GapFilledScaffold_3894_78800_LINE::RTE 4	598
NotFur1_GapFilledScaffold_3894_78800_LINE::RTE 5	337
NotFur1_GapFilledScaffold_3894_78800_LINE::RTE 6	327
NotFur1_GapFilledScaffold_3894_78800_LINE::RTE 7	833
NotFur1_GapFilledScaffold_3894_78800_LINE::RTE 3	270
NotFur1_GapFilledScaffold_3894_78800_LINE::RTE 8	389
NotFur1_GapFilledScaffold_3894_78800_LINE::RTE 17	1020
NotFur1_GapFilledScaffold_3894_78800_LINE::RTE 22	299
NotFur1_GapFilledScaffold_3894_78800_LINE::RTE 25	342
NotFur1_GapFilledScaffold_3894_78800_LINE::RTE 11	674
NotFur1_GapFilledScaffold_3894_78800_LINE::RTE 28	26
NotFur1_GapFilledScaffold_3894_78800_LINE::RTE 14	883
NotFur1_GapFilledScaffold_3894_78800_LINE::RTE 19	681
NotFur1_GapFilledScaffold_3894_78800_LINE::RTE 21	2342
NotFur1_GapFilledScaffold_3894_78800_LINE::RTE 18	545
NotFur1_GapFilledScaffold_3894_78800_LINE::RTE 9	594
NotFur1_GapFilledScaffold_3894_78800_LINE::RTE 26	135
NotFur1_GapFilledScaffold_3894_78800_LINE::RTE 27	42
NotFur1_GapFilledScaffold_3894_78800_LINE::RTE 29	6
NotFur1_GapFilledScaffold_3894_78800_LINE::RTE 30	4
NotFur1_GapFilledScaffold_38_345644_LINE::RTE 25	926
NotFur1_GapFilledScaffold_38_345644_LINE::RTE 26	444
NotFur1_GapFilledScaffold_38_345644_LINE::RTE 27	409
NotFur1_GapFilledScaffold_38_345644_LINE::RTE 24	3671
NotFur1_GapFilledScaffold_38_345644_LINE::RTE 28	156
NotFur1_GapFilledScaffold_38_345644_LINE::RTE 13	7431
NotFur1_GapFilledScaffold_38_345644_LINE::RTE 12	21933
NotFur1_GapFilledScaffold_38_345644_LINE::RTE 10	180971
NotFur1_GapFilledScaffold_38_345644_LINE::RTE 7	2430
NotFur1_GapFilledScaffold_38_345644_LINE::RTE 23	3851
NotFur1_GapFilledScaffold_38_345644_LINE::RTE 22	28965
NotFur1_GapFilledScaffold_38_345644_LINE::RTE 11	13377
NotFur1_GapFilledScaffold_38_345644_LINE::RTE 8	15061
NotFur1_GapFilledScaffold_38_345644_LINE::RTE 5	6315
NotFur1_GapFilledScaffold_38_345644_LINE::RTE 14	11296
NotFur1_GapFilledScaffold_38_345644_LINE::RTE 15	1566
NotFur1_GapFilledScaffold_38_345644_LINE::RTE 17	3345
NotFur1_GapFilledScaffold_38_345644_LINE::RTE 21	1872
NotFur1_GapFilledScaffold_38_345644_LINE::RTE 16	1119
NotFur1_GapFilledScaffold_38_345644_LINE::RTE 20	1566
NotFur1_GapFilledScaffold_38_345644_LINE::RTE 18	13057
NotFur1_GapFilledScaffold_38_345644_LINE::RTE 9	2919
NotFur1_GapFilledScaffold_38_345644_LINE::RTE 1	5577
NotFur1_GapFilledScaffold_38_345644_LINE::RTE 19	4089
NotFur1_GapFilledScaffold_38_345644_LINE::RTE 2	14662
NotFur1_GapFilledScaffold_38_345644_LINE::RTE 3	4297
NotFur1_GapFilledScaffold_38_345644_LINE::RTE 4	5878
NotFur1_GapFilledScaffold_38_345644_LINE::RTE 6	1624
NotFur1_GapFilledScaffold_38_345644_LINE::RTE 29	1
NotFur1_GapFilledScaffold_3900_96077_LINE::L2 15	3515
NotFur1_GapFilledScaffold_3900_96077_LINE::L2 14	3297
NotFur1_GapFilledScaffold_3900_96077_LINE::L2 13	3529
NotFur1_GapFilledScaffold_3900_96077_LINE::L2 12	3469
NotFur1_GapFilledScaffold_3900_96077_LINE::L2 11	1796
NotFur1_GapFilledScaffold_3900_96077_LINE::L2 7	3110
NotFur1_GapFilledScaffold_3900_96077_LINE::L2 16	1842
NotFur1_GapFilledScaffold_3900_96077_LINE::L2 8	10301
NotFur1_GapFilledScaffold_3900_96077_LINE::L2 10	35436
NotFur1_GapFilledScaffold_3900_96077_LINE::L2 17	2521
NotFur1_GapFilledScaffold_3900_96077_LINE::L2 9	1959
NotFur1_GapFilledScaffold_3900_96077_LINE::L2 21	1320
NotFur1_GapFilledScaffold_3900_96077_LINE::L2 19	1587
NotFur1_GapFilledScaffold_3900_96077_LINE::L2 25	1069
NotFur1_GapFilledScaffold_3900_96077_LINE::L2 24	832
NotFur1_GapFilledScaffold_3900_96077_LINE::L2 23	1703
NotFur1_GapFilledScaffold_3900_96077_LINE::L2 22	1537
NotFur1_GapFilledScaffold_3900_96077_LINE::L2 20	3749
NotFur1_GapFilledScaffold_3900_96077_LINE::L2 26	1231
NotFur1_GapFilledScaffold_3900_96077_LINE::L2 18	1892
NotFur1_GapFilledScaffold_3900_96077_LINE::L2 27	381
NotFur1_GapFilledScaffold_3900_96077_LINE::L2 1	10664
NotFur1_GapFilledScaffold_3900_96077_LINE::L2 6	3413
NotFur1_GapFilledScaffold_3900_96077_LINE::L2 2	1555
NotFur1_GapFilledScaffold_3900_96077_LINE::L2 3	1992
NotFur1_GapFilledScaffold_3900_96077_LINE::L2 4	3529
NotFur1_GapFilledScaffold_3900_96077_LINE::L2 5	5423
NotFur1_GapFilledScaffold_3900_96077_LINE::L2 28	35
NotFur1_GapFilledScaffold_3900_96077_LINE::L2 29	6
NotFur1_GapFilledScaffold_3908_73259_LINE::RTE 20	1835
NotFur1_GapFilledScaffold_3908_73259_LINE::RTE 24	468
NotFur1_GapFilledScaffold_3908_73259_LINE::RTE 23	751
NotFur1_GapFilledScaffold_3908_73259_LINE::RTE 22	1765
NotFur1_GapFilledScaffold_3908_73259_LINE::RTE 21	1908
NotFur1_GapFilledScaffold_3908_73259_LINE::RTE 19	2603
NotFur1_GapFilledScaffold_3908_73259_LINE::RTE 18	4923
NotFur1_GapFilledScaffold_3908_73259_LINE::RTE 17	8736
NotFur1_GapFilledScaffold_3908_73259_LINE::RTE 16	23086
NotFur1_GapFilledScaffold_3908_73259_LINE::RTE 15	8567
NotFur1_GapFilledScaffold_3908_73259_LINE::RTE 14	6712
NotFur1_GapFilledScaffold_3908_73259_LINE::RTE 13	4719
NotFur1_GapFilledScaffold_3908_73259_LINE::RTE 12	6331
NotFur1_GapFilledScaffold_3908_73259_LINE::RTE 11	6642
NotFur1_GapFilledScaffold_3908_73259_LINE::RTE 10	41712
NotFur1_GapFilledScaffold_3908_73259_LINE::RTE 9	6168
NotFur1_GapFilledScaffold_3908_73259_LINE::RTE 8	2377
NotFur1_GapFilledScaffold_3908_73259_LINE::RTE 7	670
NotFur1_GapFilledScaffold_3908_73259_LINE::RTE 25	383
NotFur1_GapFilledScaffold_3908_73259_LINE::RTE 6	1335
NotFur1_GapFilledScaffold_3908_73259_LINE::RTE 1	424
NotFur1_GapFilledScaffold_3908_73259_LINE::RTE 5	921
NotFur1_GapFilledScaffold_3908_73259_LINE::RTE 4	4677
NotFur1_GapFilledScaffold_3908_73259_LINE::RTE 3	3882
NotFur1_GapFilledScaffold_3908_73259_LINE::RTE 2	1210
NotFur1_GapFilledScaffold_3908_73259_LINE::RTE 26	255
NotFur1_GapFilledScaffold_3908_73259_LINE::RTE 27	203
NotFur1_GapFilledScaffold_3908_73259_LINE::RTE 28	32
NotFur1_GapFilledScaffold_3908_73259_LINE::RTE 29	2
NotFur1_GapFilledScaffold_3929_54449_LINE::RTE 16	442
NotFur1_GapFilledScaffold_3929_54449_LINE::RTE 9	371
NotFur1_GapFilledScaffold_3929_54449_LINE::RTE 13	677
NotFur1_GapFilledScaffold_3929_54449_LINE::RTE 10	7529
NotFur1_GapFilledScaffold_3929_54449_LINE::RTE 14	498
NotFur1_GapFilledScaffold_3929_54449_LINE::RTE 15	468
NotFur1_GapFilledScaffold_3929_54449_LINE::RTE 1	536
NotFur1_GapFilledScaffold_3929_54449_LINE::RTE 24	413
NotFur1_GapFilledScaffold_3929_54449_LINE::RTE 3	160
NotFur1_GapFilledScaffold_3929_54449_LINE::RTE 2	730
NotFur1_GapFilledScaffold_3929_54449_LINE::RTE 17	458
NotFur1_GapFilledScaffold_3929_54449_LINE::RTE 11	442
NotFur1_GapFilledScaffold_3929_54449_LINE::RTE 8	390
NotFur1_GapFilledScaffold_3929_54449_LINE::RTE 7	202
NotFur1_GapFilledScaffold_3929_54449_LINE::RTE 6	262
NotFur1_GapFilledScaffold_3929_54449_LINE::RTE 5	406
NotFur1_GapFilledScaffold_3929_54449_LINE::RTE 4	605
NotFur1_GapFilledScaffold_3929_54449_LINE::RTE 12	701
NotFur1_GapFilledScaffold_3929_54449_LINE::RTE 19	348
NotFur1_GapFilledScaffold_3929_54449_LINE::RTE 18	478
NotFur1_GapFilledScaffold_3929_54449_LINE::RTE 21	179
NotFur1_GapFilledScaffold_3929_54449_LINE::RTE 20	333
NotFur1_GapFilledScaffold_3929_54449_LINE::RTE 27	218
NotFur1_GapFilledScaffold_3929_54449_LINE::RTE 26	228
NotFur1_GapFilledScaffold_3929_54449_LINE::RTE 25	337
NotFur1_GapFilledScaffold_3929_54449_LINE::RTE 23	198
NotFur1_GapFilledScaffold_3929_54449_LINE::RTE 22	236
NotFur1_GapFilledScaffold_3929_54449_LINE::RTE 28	17
NotFur1_GapFilledScaffold_3929_54449_LINE::RTE 31	2
NotFur1_GapFilledScaffold_3929_54449_LINE::RTE 29	6
NotFur1_GapFilledScaffold_3929_54449_LINE::RTE 30	2
NotFur1_GapFilledScaffold_393_125783_LINE::L2 15	788
NotFur1_GapFilledScaffold_393_125783_LINE::L2 17	166
NotFur1_GapFilledScaffold_393_125783_LINE::L2 10	27257
NotFur1_GapFilledScaffold_393_125783_LINE::L2 18	648
NotFur1_GapFilledScaffold_393_125783_LINE::L2 16	355
NotFur1_GapFilledScaffold_393_125783_LINE::L2 19	192
NotFur1_GapFilledScaffold_393_125783_LINE::L2 2	374
NotFur1_GapFilledScaffold_393_125783_LINE::L2 5	91
NotFur1_GapFilledScaffold_393_125783_LINE::L2 24	573
NotFur1_GapFilledScaffold_393_125783_LINE::L2 14	6036
NotFur1_GapFilledScaffold_393_125783_LINE::L2 13	517
NotFur1_GapFilledScaffold_393_125783_LINE::L2 7	106
NotFur1_GapFilledScaffold_393_125783_LINE::L2 22	267
NotFur1_GapFilledScaffold_393_125783_LINE::L2 8	181
NotFur1_GapFilledScaffold_393_125783_LINE::L2 21	425
NotFur1_GapFilledScaffold_393_125783_LINE::L2 23	754
NotFur1_GapFilledScaffold_393_125783_LINE::L2 20	205
NotFur1_GapFilledScaffold_393_125783_LINE::L2 12	494
NotFur1_GapFilledScaffold_393_125783_LINE::L2 9	388
NotFur1_GapFilledScaffold_393_125783_LINE::L2 3	122
NotFur1_GapFilledScaffold_393_125783_LINE::L2 11	482
NotFur1_GapFilledScaffold_393_125783_LINE::L2 6	138
NotFur1_GapFilledScaffold_393_125783_LINE::L2 4	122
NotFur1_GapFilledScaffold_393_125783_LINE::L2 1	46
NotFur1_GapFilledScaffold_393_125783_LINE::L2 27	205
NotFur1_GapFilledScaffold_393_125783_LINE::L2 26	241
NotFur1_GapFilledScaffold_393_125783_LINE::L2 25	380
NotFur1_GapFilledScaffold_393_125783_LINE::L2 28	97
NotFur1_GapFilledScaffold_393_125783_LINE::L2 29	50
NotFur1_GapFilledScaffold_3966_44183_LINE::L2 10	135
NotFur1_GapFilledScaffold_3966_44183_LINE::L2 13	155
NotFur1_GapFilledScaffold_3966_44183_LINE::L2 16	34
NotFur1_GapFilledScaffold_3966_44183_LINE::L2 18	15
NotFur1_GapFilledScaffold_3966_44183_LINE::L2 22	134
NotFur1_GapFilledScaffold_3966_44183_LINE::L2 8	37
NotFur1_GapFilledScaffold_3966_44183_LINE::L2 1	5
NotFur1_GapFilledScaffold_3966_44183_LINE::L2 7	48
NotFur1_GapFilledScaffold_3966_44183_LINE::L2 9	11
NotFur1_GapFilledScaffold_3966_44183_LINE::L2 12	41
NotFur1_GapFilledScaffold_3966_44183_LINE::L2 6	38
NotFur1_GapFilledScaffold_3966_44183_LINE::L2 23	63
NotFur1_GapFilledScaffold_3966_44183_LINE::L2 21	119
NotFur1_GapFilledScaffold_3966_44183_LINE::L2 3	15
NotFur1_GapFilledScaffold_3966_44183_LINE::L2 24	53
NotFur1_GapFilledScaffold_3966_44183_LINE::L2 26	17
NotFur1_GapFilledScaffold_3966_44183_LINE::L2 19	84
NotFur1_GapFilledScaffold_3966_44183_LINE::L2 20	62
NotFur1_GapFilledScaffold_3966_44183_LINE::L2 17	75
NotFur1_GapFilledScaffold_3966_44183_LINE::L2 4	37
NotFur1_GapFilledScaffold_3966_44183_LINE::L2 25	27
NotFur1_GapFilledScaffold_3966_44183_LINE::L2 5	37
NotFur1_GapFilledScaffold_3966_44183_LINE::L2 27	8
NotFur1_GapFilledScaffold_3966_44183_LINE::L2 2	5
NotFur1_GapFilledScaffold_3966_44183_LINE::L2 15	15
NotFur1_GapFilledScaffold_3966_44183_LINE::L2 11	47
NotFur1_GapFilledScaffold_3966_44183_LINE::L2 14	36
NotFur1_GapFilledScaffold_3993_11210_LINE::RTE 15	27357
NotFur1_GapFilledScaffold_3993_11210_LINE::RTE 17	31881
NotFur1_GapFilledScaffold_3993_11210_LINE::RTE 20	12017
NotFur1_GapFilledScaffold_3993_11210_LINE::RTE 22	33023
NotFur1_GapFilledScaffold_3993_11210_LINE::RTE 23	11308
NotFur1_GapFilledScaffold_3993_11210_LINE::RTE 21	629952
NotFur1_GapFilledScaffold_3993_11210_LINE::RTE 14	41876
NotFur1_GapFilledScaffold_3993_11210_LINE::RTE 11	14628
NotFur1_GapFilledScaffold_3993_11210_LINE::RTE 19	11714
NotFur1_GapFilledScaffold_3993_11210_LINE::RTE 18	18537
NotFur1_GapFilledScaffold_3993_11210_LINE::RTE 6	8564
NotFur1_GapFilledScaffold_3993_11210_LINE::RTE 9	14433
NotFur1_GapFilledScaffold_3993_11210_LINE::RTE 13	20492
NotFur1_GapFilledScaffold_3993_11210_LINE::RTE 12	15215
NotFur1_GapFilledScaffold_3993_11210_LINE::RTE 10	289827
NotFur1_GapFilledScaffold_3993_11210_LINE::RTE 8	33308
NotFur1_GapFilledScaffold_3993_11210_LINE::RTE 7	16203
NotFur1_GapFilledScaffold_3993_11210_LINE::RTE 5	20349
NotFur1_GapFilledScaffold_3993_11210_LINE::RTE 4	39742
NotFur1_GapFilledScaffold_3993_11210_LINE::RTE 16	40406
NotFur1_GapFilledScaffold_3993_11210_LINE::RTE 3	15423
NotFur1_GapFilledScaffold_3993_11210_LINE::RTE 2	16695
NotFur1_GapFilledScaffold_3993_11210_LINE::RTE 1	19237
NotFur1_GapFilledScaffold_3993_11210_LINE::RTE 24	12237
NotFur1_GapFilledScaffold_3993_11210_LINE::RTE 25	3618
NotFur1_GapFilledScaffold_3993_11210_LINE::RTE 26	1537
NotFur1_GapFilledScaffold_3993_11210_LINE::RTE 27	1392
NotFur1_GapFilledScaffold_3993_11210_LINE::RTE 29	20
NotFur1_GapFilledScaffold_3993_11210_LINE::RTE 28	122
NotFur1_GapFilledScaffold_3993_11210_LINE::RTE 30	12
NotFur1_GapFilledScaffold_3993_11210_LINE::RTE 31	7
NotFur1_GapFilledScaffold_3993_11210_LINE::RTE 32	2
NotFur1_GapFilledScaffold_3997_22727_LINE::RTE 24	1011
NotFur1_GapFilledScaffold_3997_22727_LINE::RTE 22	911
NotFur1_GapFilledScaffold_3997_22727_LINE::RTE 21	1110
NotFur1_GapFilledScaffold_3997_22727_LINE::RTE 19	622
NotFur1_GapFilledScaffold_3997_22727_LINE::RTE 18	449
NotFur1_GapFilledScaffold_3997_22727_LINE::RTE 16	432
NotFur1_GapFilledScaffold_3997_22727_LINE::RTE 13	407
NotFur1_GapFilledScaffold_3997_22727_LINE::RTE 6	202
NotFur1_GapFilledScaffold_3997_22727_LINE::RTE 4	460
NotFur1_GapFilledScaffold_3997_22727_LINE::RTE 7	117
NotFur1_GapFilledScaffold_3997_22727_LINE::RTE 5	222
NotFur1_GapFilledScaffold_3997_22727_LINE::RTE 8	367
NotFur1_GapFilledScaffold_3997_22727_LINE::RTE 10	3841
NotFur1_GapFilledScaffold_3997_22727_LINE::RTE 11	560
NotFur1_GapFilledScaffold_3997_22727_LINE::RTE 9	475
NotFur1_GapFilledScaffold_3997_22727_LINE::RTE 12	780
NotFur1_GapFilledScaffold_3997_22727_LINE::RTE 14	526
NotFur1_GapFilledScaffold_3997_22727_LINE::RTE 15	481
NotFur1_GapFilledScaffold_3997_22727_LINE::RTE 3	274
NotFur1_GapFilledScaffold_3997_22727_LINE::RTE 2	631
NotFur1_GapFilledScaffold_3997_22727_LINE::RTE 1	303
NotFur1_GapFilledScaffold_3997_22727_LINE::RTE 25	724
NotFur1_GapFilledScaffold_3997_22727_LINE::RTE 17	647
NotFur1_GapFilledScaffold_3997_22727_LINE::RTE 23	488
NotFur1_GapFilledScaffold_3997_22727_LINE::RTE 27	274
NotFur1_GapFilledScaffold_3997_22727_LINE::RTE 28	23
NotFur1_GapFilledScaffold_3997_22727_LINE::RTE 26	312
NotFur1_GapFilledScaffold_3997_22727_LINE::RTE 20	1727
NotFur1_GapFilledScaffold_3997_22727_LINE::RTE 30	1
NotFur1_GapFilledScaffold_3997_22727_LINE::RTE 32	2
NotFur1_GapFilledScaffold_3997_22727_LINE::RTE 29	4
NotFur1_GapFilledScaffold_3_300215_LINE::RTE 8	8061
NotFur1_GapFilledScaffold_3_300215_LINE::RTE 21	1783
NotFur1_GapFilledScaffold_3_300215_LINE::RTE 20	2964
NotFur1_GapFilledScaffold_3_300215_LINE::RTE 9	1766
NotFur1_GapFilledScaffold_3_300215_LINE::RTE 11	4172
NotFur1_GapFilledScaffold_3_300215_LINE::RTE 12	9271
NotFur1_GapFilledScaffold_3_300215_LINE::RTE 6	3518
NotFur1_GapFilledScaffold_3_300215_LINE::RTE 24	1207
NotFur1_GapFilledScaffold_3_300215_LINE::RTE 17	4465
NotFur1_GapFilledScaffold_3_300215_LINE::RTE 3	3372
NotFur1_GapFilledScaffold_3_300215_LINE::RTE 4	4876
NotFur1_GapFilledScaffold_3_300215_LINE::RTE 1	2027
NotFur1_GapFilledScaffold_3_300215_LINE::RTE 5	6946
NotFur1_GapFilledScaffold_3_300215_LINE::RTE 2	2670
NotFur1_GapFilledScaffold_3_300215_LINE::RTE 7	2225
NotFur1_GapFilledScaffold_3_300215_LINE::RTE 28	33
NotFur1_GapFilledScaffold_3_300215_LINE::RTE 25	880
NotFur1_GapFilledScaffold_3_300215_LINE::RTE 23	4076
NotFur1_GapFilledScaffold_3_300215_LINE::RTE 19	3189
NotFur1_GapFilledScaffold_3_300215_LINE::RTE 10	35608
NotFur1_GapFilledScaffold_3_300215_LINE::RTE 18	3596
NotFur1_GapFilledScaffold_3_300215_LINE::RTE 14	8052
NotFur1_GapFilledScaffold_3_300215_LINE::RTE 15	13827
NotFur1_GapFilledScaffold_3_300215_LINE::RTE 16	5524
NotFur1_GapFilledScaffold_3_300215_LINE::RTE 22	2784
NotFur1_GapFilledScaffold_3_300215_LINE::RTE 13	9780
NotFur1_GapFilledScaffold_3_300215_LINE::RTE 26	350
NotFur1_GapFilledScaffold_3_300215_LINE::RTE 27	412
NotFur1_GapFilledScaffold_3_300215_LINE::RTE 31	2
NotFur1_GapFilledScaffold_3_300215_LINE::RTE 29	6
NotFur1_GapFilledScaffold_3_300215_LINE::RTE 30	2
NotFur1_GapFilledScaffold_4001_90704_LINE::RTE 23	1065
NotFur1_GapFilledScaffold_4001_90704_LINE::RTE 21	1459
NotFur1_GapFilledScaffold_4001_90704_LINE::RTE 20	2126
NotFur1_GapFilledScaffold_4001_90704_LINE::RTE 8	6843
NotFur1_GapFilledScaffold_4001_90704_LINE::RTE 10	26998
NotFur1_GapFilledScaffold_4001_90704_LINE::RTE 7	2978
NotFur1_GapFilledScaffold_4001_90704_LINE::RTE 5	7441
NotFur1_GapFilledScaffold_4001_90704_LINE::RTE 4	4374
NotFur1_GapFilledScaffold_4001_90704_LINE::RTE 3	1711
NotFur1_GapFilledScaffold_4001_90704_LINE::RTE 2	2185
NotFur1_GapFilledScaffold_4001_90704_LINE::RTE 1	888
NotFur1_GapFilledScaffold_4001_90704_LINE::RTE 14	3350
NotFur1_GapFilledScaffold_4001_90704_LINE::RTE 11	3511
NotFur1_GapFilledScaffold_4001_90704_LINE::RTE 9	3603
NotFur1_GapFilledScaffold_4001_90704_LINE::RTE 6	3154
NotFur1_GapFilledScaffold_4001_90704_LINE::RTE 24	1424
NotFur1_GapFilledScaffold_4001_90704_LINE::RTE 22	2189
NotFur1_GapFilledScaffold_4001_90704_LINE::RTE 19	1847
NotFur1_GapFilledScaffold_4001_90704_LINE::RTE 18	2284
NotFur1_GapFilledScaffold_4001_90704_LINE::RTE 17	1807
NotFur1_GapFilledScaffold_4001_90704_LINE::RTE 16	1806
NotFur1_GapFilledScaffold_4001_90704_LINE::RTE 13	2634
NotFur1_GapFilledScaffold_4001_90704_LINE::RTE 25	389
NotFur1_GapFilledScaffold_4001_90704_LINE::RTE 12	3730
NotFur1_GapFilledScaffold_4001_90704_LINE::RTE 15	1706
NotFur1_GapFilledScaffold_4001_90704_LINE::RTE 26	126
NotFur1_GapFilledScaffold_4001_90704_LINE::RTE 27	85
NotFur1_GapFilledScaffold_4001_90704_LINE::RTE 28	19
NotFur1_GapFilledScaffold_4001_90704_LINE::RTE 29	6
NotFur1_GapFilledScaffold_4001_90704_LINE::RTE 30	4
NotFur1_GapFilledScaffold_4010_2930_LINE::L1 8	1643
NotFur1_GapFilledScaffold_4010_2930_LINE::L1 12	1130
NotFur1_GapFilledScaffold_4010_2930_LINE::L1 10	20168
NotFur1_GapFilledScaffold_4010_2930_LINE::L1 21	1266
NotFur1_GapFilledScaffold_4010_2930_LINE::L1 19	3044
NotFur1_GapFilledScaffold_4010_2930_LINE::L1 17	2489
NotFur1_GapFilledScaffold_4010_2930_LINE::L1 16	3457
NotFur1_GapFilledScaffold_4010_2930_LINE::L1 15	3424
NotFur1_GapFilledScaffold_4010_2930_LINE::L1 14	4530
NotFur1_GapFilledScaffold_4010_2930_LINE::L1 5	717
NotFur1_GapFilledScaffold_4010_2930_LINE::L1 9	1805
NotFur1_GapFilledScaffold_4010_2930_LINE::L1 26	550
NotFur1_GapFilledScaffold_4010_2930_LINE::L1 24	2663
NotFur1_GapFilledScaffold_4010_2930_LINE::L1 22	1183
NotFur1_GapFilledScaffold_4010_2930_LINE::L1 20	1152
NotFur1_GapFilledScaffold_4010_2930_LINE::L1 18	1881
NotFur1_GapFilledScaffold_4010_2930_LINE::L1 7	381
NotFur1_GapFilledScaffold_4010_2930_LINE::L1 6	625
NotFur1_GapFilledScaffold_4010_2930_LINE::L1 25	1654
NotFur1_GapFilledScaffold_4010_2930_LINE::L1 13	1077
NotFur1_GapFilledScaffold_4010_2930_LINE::L1 2	1492
NotFur1_GapFilledScaffold_4010_2930_LINE::L1 11	1410
NotFur1_GapFilledScaffold_4010_2930_LINE::L1 23	912
NotFur1_GapFilledScaffold_4010_2930_LINE::L1 3	510
NotFur1_GapFilledScaffold_4010_2930_LINE::L1 1	1190
NotFur1_GapFilledScaffold_4010_2930_LINE::L1 4	727
NotFur1_GapFilledScaffold_4010_2930_LINE::L1 27	311
NotFur1_GapFilledScaffold_4010_2930_LINE::L1 28	117
NotFur1_GapFilledScaffold_4010_2930_LINE::L1 29	7
NotFur1_GapFilledScaffold_4010_2930_LINE::L1 32	2
NotFur1_GapFilledScaffold_4010_2930_LINE::L1 30	1
NotFur1_GapFilledScaffold_4041_2390_LINE::L2 23	983
NotFur1_GapFilledScaffold_4041_2390_LINE::L2 26	207
NotFur1_GapFilledScaffold_4041_2390_LINE::L2 24	1384
NotFur1_GapFilledScaffold_4041_2390_LINE::L2 25	814
NotFur1_GapFilledScaffold_4041_2390_LINE::L2 6	328
NotFur1_GapFilledScaffold_4041_2390_LINE::L2 7	620
NotFur1_GapFilledScaffold_4041_2390_LINE::L2 19	1359
NotFur1_GapFilledScaffold_4041_2390_LINE::L2 22	2578
NotFur1_GapFilledScaffold_4041_2390_LINE::L2 20	1266
NotFur1_GapFilledScaffold_4041_2390_LINE::L2 12	2307
NotFur1_GapFilledScaffold_4041_2390_LINE::L2 15	1224
NotFur1_GapFilledScaffold_4041_2390_LINE::L2 13	1119
NotFur1_GapFilledScaffold_4041_2390_LINE::L2 17	1193
NotFur1_GapFilledScaffold_4041_2390_LINE::L2 10	218364
NotFur1_GapFilledScaffold_4041_2390_LINE::L2 11	1068
NotFur1_GapFilledScaffold_4041_2390_LINE::L2 21	4464
NotFur1_GapFilledScaffold_4041_2390_LINE::L2 9	2696
NotFur1_GapFilledScaffold_4041_2390_LINE::L2 14	1191
NotFur1_GapFilledScaffold_4041_2390_LINE::L2 8	1151
NotFur1_GapFilledScaffold_4041_2390_LINE::L2 27	63
NotFur1_GapFilledScaffold_4041_2390_LINE::L2 16	868
NotFur1_GapFilledScaffold_4041_2390_LINE::L2 4	235
NotFur1_GapFilledScaffold_4041_2390_LINE::L2 3	2034
NotFur1_GapFilledScaffold_4041_2390_LINE::L2 18	991
NotFur1_GapFilledScaffold_4041_2390_LINE::L2 1	280
NotFur1_GapFilledScaffold_4041_2390_LINE::L2 28	24
NotFur1_GapFilledScaffold_4041_2390_LINE::L2 2	278
NotFur1_GapFilledScaffold_4041_2390_LINE::L2 5	443
NotFur1_GapFilledScaffold_4041_2390_LINE::L2 29	39
NotFur1_GapFilledScaffold_4041_26801_LINE::RTE 26	487
NotFur1_GapFilledScaffold_4041_26801_LINE::RTE 4	12103
NotFur1_GapFilledScaffold_4041_26801_LINE::RTE 3	2301
NotFur1_GapFilledScaffold_4041_26801_LINE::RTE 2	1912
NotFur1_GapFilledScaffold_4041_26801_LINE::RTE 27	354
NotFur1_GapFilledScaffold_4041_26801_LINE::RTE 5	2321
NotFur1_GapFilledScaffold_4041_26801_LINE::RTE 7	3761
NotFur1_GapFilledScaffold_4041_26801_LINE::RTE 6	2374
NotFur1_GapFilledScaffold_4041_26801_LINE::RTE 24	2174
NotFur1_GapFilledScaffold_4041_26801_LINE::RTE 25	1028
NotFur1_GapFilledScaffold_4041_26801_LINE::RTE 16	15824
NotFur1_GapFilledScaffold_4041_26801_LINE::RTE 14	32804
NotFur1_GapFilledScaffold_4041_26801_LINE::RTE 13	11110
NotFur1_GapFilledScaffold_4041_26801_LINE::RTE 12	2054
NotFur1_GapFilledScaffold_4041_26801_LINE::RTE 23	1404
NotFur1_GapFilledScaffold_4041_26801_LINE::RTE 29	12
NotFur1_GapFilledScaffold_4041_26801_LINE::RTE 11	2538
NotFur1_GapFilledScaffold_4041_26801_LINE::RTE 8	1422
NotFur1_GapFilledScaffold_4041_26801_LINE::RTE 10	43349
NotFur1_GapFilledScaffold_4041_26801_LINE::RTE 15	12362
NotFur1_GapFilledScaffold_4041_26801_LINE::RTE 20	6746
NotFur1_GapFilledScaffold_4041_26801_LINE::RTE 21	532725
NotFur1_GapFilledScaffold_4041_26801_LINE::RTE 9	1802
NotFur1_GapFilledScaffold_4041_26801_LINE::RTE 22	5165
NotFur1_GapFilledScaffold_4041_26801_LINE::RTE 19	4956
NotFur1_GapFilledScaffold_4041_26801_LINE::RTE 17	11411
NotFur1_GapFilledScaffold_4041_26801_LINE::RTE 18	5779
NotFur1_GapFilledScaffold_4041_26801_LINE::RTE 1	3996
NotFur1_GapFilledScaffold_4041_26801_LINE::RTE 28	87
NotFur1_GapFilledScaffold_4041_26801_LINE::RTE 30	5
NotFur1_GapFilledScaffold_4042_758_LINE::L2 21	534866
NotFur1_GapFilledScaffold_4042_758_LINE::L2 20	9061
NotFur1_GapFilledScaffold_4042_758_LINE::L2 13	16061
NotFur1_GapFilledScaffold_4042_758_LINE::L2 10	126358
NotFur1_GapFilledScaffold_4042_758_LINE::L2 3	23729
NotFur1_GapFilledScaffold_4042_758_LINE::L2 25	1632
NotFur1_GapFilledScaffold_4042_758_LINE::L2 24	3345
NotFur1_GapFilledScaffold_4042_758_LINE::L2 17	12070
NotFur1_GapFilledScaffold_4042_758_LINE::L2 14	35174
NotFur1_GapFilledScaffold_4042_758_LINE::L2 7	8619
NotFur1_GapFilledScaffold_4042_758_LINE::L2 23	2689
NotFur1_GapFilledScaffold_4042_758_LINE::L2 22	8996
NotFur1_GapFilledScaffold_4042_758_LINE::L2 15	14989
NotFur1_GapFilledScaffold_4042_758_LINE::L2 12	9432
NotFur1_GapFilledScaffold_4042_758_LINE::L2 5	11662
NotFur1_GapFilledScaffold_4042_758_LINE::L2 26	547
NotFur1_GapFilledScaffold_4042_758_LINE::L2 18	5931
NotFur1_GapFilledScaffold_4042_758_LINE::L2 8	8887
NotFur1_GapFilledScaffold_4042_758_LINE::L2 28	139
NotFur1_GapFilledScaffold_4042_758_LINE::L2 27	424
NotFur1_GapFilledScaffold_4042_758_LINE::L2 11	18284
NotFur1_GapFilledScaffold_4042_758_LINE::L2 4	30588
NotFur1_GapFilledScaffold_4042_758_LINE::L2 16	20702
NotFur1_GapFilledScaffold_4042_758_LINE::L2 9	7474
NotFur1_GapFilledScaffold_4042_758_LINE::L2 2	43165
NotFur1_GapFilledScaffold_4042_758_LINE::L2 1	59423
NotFur1_GapFilledScaffold_4042_758_LINE::L2 6	9889
NotFur1_GapFilledScaffold_4042_758_LINE::L2 19	5971
NotFur1_GapFilledScaffold_4042_758_LINE::L2 30	9
NotFur1_GapFilledScaffold_4042_758_LINE::L2 29	7
NotFur1_GapFilledScaffold_4055_65429_LINE::L2 19	2450
NotFur1_GapFilledScaffold_4055_65429_LINE::L2 10	60645
NotFur1_GapFilledScaffold_4055_65429_LINE::L2 8	3558
NotFur1_GapFilledScaffold_4055_65429_LINE::L2 20	5355
NotFur1_GapFilledScaffold_4055_65429_LINE::L2 11	2464
NotFur1_GapFilledScaffold_4055_65429_LINE::L2 9	3126
NotFur1_GapFilledScaffold_4055_65429_LINE::L2 15	3687
NotFur1_GapFilledScaffold_4055_65429_LINE::L2 16	7539
NotFur1_GapFilledScaffold_4055_65429_LINE::L2 17	6330
NotFur1_GapFilledScaffold_4055_65429_LINE::L2 21	1472
NotFur1_GapFilledScaffold_4055_65429_LINE::L2 24	2760
NotFur1_GapFilledScaffold_4055_65429_LINE::L2 22	1212
NotFur1_GapFilledScaffold_4055_65429_LINE::L2 23	3373
NotFur1_GapFilledScaffold_4055_65429_LINE::L2 3	6332
NotFur1_GapFilledScaffold_4055_65429_LINE::L2 1	8171
NotFur1_GapFilledScaffold_4055_65429_LINE::L2 7	2349
NotFur1_GapFilledScaffold_4055_65429_LINE::L2 5	6286
NotFur1_GapFilledScaffold_4055_65429_LINE::L2 4	6520
NotFur1_GapFilledScaffold_4055_65429_LINE::L2 2	12913
NotFur1_GapFilledScaffold_4055_65429_LINE::L2 6	5025
NotFur1_GapFilledScaffold_4055_65429_LINE::L2 13	1747
NotFur1_GapFilledScaffold_4055_65429_LINE::L2 12	5796
NotFur1_GapFilledScaffold_4055_65429_LINE::L2 14	4293
NotFur1_GapFilledScaffold_4055_65429_LINE::L2 18	2918
NotFur1_GapFilledScaffold_4055_65429_LINE::L2 26	451
NotFur1_GapFilledScaffold_4055_65429_LINE::L2 25	1045
NotFur1_GapFilledScaffold_4055_65429_LINE::L2 27	307
NotFur1_GapFilledScaffold_4055_65429_LINE::L2 28	53
NotFur1_GapFilledScaffold_4055_65429_LINE::L2 33	2
NotFur1_GapFilledScaffold_4055_65429_LINE::L2 29	8
NotFur1_GapFilledScaffold_4058_19277_LINE::L2 1	11446
NotFur1_GapFilledScaffold_4058_19277_LINE::L2 2	12670
NotFur1_GapFilledScaffold_4058_19277_LINE::L2 10	135009
NotFur1_GapFilledScaffold_4058_19277_LINE::L2 3	9792
NotFur1_GapFilledScaffold_4058_19277_LINE::L2 24	2095
NotFur1_GapFilledScaffold_4058_19277_LINE::L2 21	4385
NotFur1_GapFilledScaffold_4058_19277_LINE::L2 13	16138
NotFur1_GapFilledScaffold_4058_19277_LINE::L2 17	21116
NotFur1_GapFilledScaffold_4058_19277_LINE::L2 16	40383
NotFur1_GapFilledScaffold_4058_19277_LINE::L2 8	7106
NotFur1_GapFilledScaffold_4058_19277_LINE::L2 14	19457
NotFur1_GapFilledScaffold_4058_19277_LINE::L2 9	17434
NotFur1_GapFilledScaffold_4058_19277_LINE::L2 19	9757
NotFur1_GapFilledScaffold_4058_19277_LINE::L2 11	11591
NotFur1_GapFilledScaffold_4058_19277_LINE::L2 7	17959
NotFur1_GapFilledScaffold_4058_19277_LINE::L2 5	13448
NotFur1_GapFilledScaffold_4058_19277_LINE::L2 15	27412
NotFur1_GapFilledScaffold_4058_19277_LINE::L2 22	5153
NotFur1_GapFilledScaffold_4058_19277_LINE::L2 20	2238
NotFur1_GapFilledScaffold_4058_19277_LINE::L2 12	8054
NotFur1_GapFilledScaffold_4058_19277_LINE::L2 18	15132
NotFur1_GapFilledScaffold_4058_19277_LINE::L2 6	6991
NotFur1_GapFilledScaffold_4058_19277_LINE::L2 26	309
NotFur1_GapFilledScaffold_4058_19277_LINE::L2 4	10408
NotFur1_GapFilledScaffold_4058_19277_LINE::L2 25	1534
NotFur1_GapFilledScaffold_4058_19277_LINE::L2 27	131
NotFur1_GapFilledScaffold_4058_19277_LINE::L2 23	2547
NotFur1_GapFilledScaffold_4058_19277_LINE::L2 29	8
NotFur1_GapFilledScaffold_4058_19277_LINE::L2 28	43
NotFur1_GapFilledScaffold_4058_19277_LINE::L2 30	16
NotFur1_GapFilledScaffold_4058_34157_LINE::RTE 1	215
NotFur1_GapFilledScaffold_4058_34157_LINE::RTE 20	2769
NotFur1_GapFilledScaffold_4058_34157_LINE::RTE 21	1476
NotFur1_GapFilledScaffold_4058_34157_LINE::RTE 24	1011
NotFur1_GapFilledScaffold_4058_34157_LINE::RTE 10	19139
NotFur1_GapFilledScaffold_4058_34157_LINE::RTE 11	763
NotFur1_GapFilledScaffold_4058_34157_LINE::RTE 17	1864
NotFur1_GapFilledScaffold_4058_34157_LINE::RTE 12	646
NotFur1_GapFilledScaffold_4058_34157_LINE::RTE 16	1763
NotFur1_GapFilledScaffold_4058_34157_LINE::RTE 19	1359
NotFur1_GapFilledScaffold_4058_34157_LINE::RTE 14	1985
NotFur1_GapFilledScaffold_4058_34157_LINE::RTE 26	272
NotFur1_GapFilledScaffold_4058_34157_LINE::RTE 23	893
NotFur1_GapFilledScaffold_4058_34157_LINE::RTE 22	1417
NotFur1_GapFilledScaffold_4058_34157_LINE::RTE 5	943
NotFur1_GapFilledScaffold_4058_34157_LINE::RTE 2	484
NotFur1_GapFilledScaffold_4058_34157_LINE::RTE 15	1191
NotFur1_GapFilledScaffold_4058_34157_LINE::RTE 13	1365
NotFur1_GapFilledScaffold_4058_34157_LINE::RTE 18	1777
NotFur1_GapFilledScaffold_4058_34157_LINE::RTE 8	388
NotFur1_GapFilledScaffold_4058_34157_LINE::RTE 25	1475
NotFur1_GapFilledScaffold_4058_34157_LINE::RTE 7	159
NotFur1_GapFilledScaffold_4058_34157_LINE::RTE 27	64
NotFur1_GapFilledScaffold_4058_34157_LINE::RTE 6	600
NotFur1_GapFilledScaffold_4058_34157_LINE::RTE 4	228
NotFur1_GapFilledScaffold_4058_34157_LINE::RTE 28	28
NotFur1_GapFilledScaffold_4058_34157_LINE::RTE 9	346
NotFur1_GapFilledScaffold_4058_34157_LINE::RTE 3	109
NotFur1_GapFilledScaffold_4058_34157_LINE::RTE 30	4
NotFur1_GapFilledScaffold_4086_28493_LINE::L2 18	5136
NotFur1_GapFilledScaffold_4086_28493_LINE::L2 17	2256
NotFur1_GapFilledScaffold_4086_28493_LINE::L2 15	2263
NotFur1_GapFilledScaffold_4086_28493_LINE::L2 14	3524
NotFur1_GapFilledScaffold_4086_28493_LINE::L2 13	4927
NotFur1_GapFilledScaffold_4086_28493_LINE::L2 12	2701
NotFur1_GapFilledScaffold_4086_28493_LINE::L2 11	8495
NotFur1_GapFilledScaffold_4086_28493_LINE::L2 10	17459
NotFur1_GapFilledScaffold_4086_28493_LINE::L2 9	1758
NotFur1_GapFilledScaffold_4086_28493_LINE::L2 3	1751
NotFur1_GapFilledScaffold_4086_28493_LINE::L2 1	1571
NotFur1_GapFilledScaffold_4086_28493_LINE::L2 19	1240
NotFur1_GapFilledScaffold_4086_28493_LINE::L2 16	1866
NotFur1_GapFilledScaffold_4086_28493_LINE::L2 4	12427
NotFur1_GapFilledScaffold_4086_28493_LINE::L2 2	2310
NotFur1_GapFilledScaffold_4086_28493_LINE::L2 8	1644
NotFur1_GapFilledScaffold_4086_28493_LINE::L2 22	1387
NotFur1_GapFilledScaffold_4086_28493_LINE::L2 21	806
NotFur1_GapFilledScaffold_4086_28493_LINE::L2 7	1206
NotFur1_GapFilledScaffold_4086_28493_LINE::L2 5	1948
NotFur1_GapFilledScaffold_4086_28493_LINE::L2 23	637
NotFur1_GapFilledScaffold_4086_28493_LINE::L2 20	1289
NotFur1_GapFilledScaffold_4086_28493_LINE::L2 6	1666
NotFur1_GapFilledScaffold_4086_28493_LINE::L2 27	334
NotFur1_GapFilledScaffold_4086_28493_LINE::L2 26	725
NotFur1_GapFilledScaffold_4086_28493_LINE::L2 29	36
NotFur1_GapFilledScaffold_4086_28493_LINE::L2 25	956
NotFur1_GapFilledScaffold_4086_28493_LINE::L2 24	2476
NotFur1_GapFilledScaffold_4086_28493_LINE::L2 28	80
NotFur1_GapFilledScaffold_4104_25925_LINE::L1 16	6602
NotFur1_GapFilledScaffold_4104_25925_LINE::L1 14	4409
NotFur1_GapFilledScaffold_4104_25925_LINE::L1 19	1060
NotFur1_GapFilledScaffold_4104_25925_LINE::L1 17	8741
NotFur1_GapFilledScaffold_4104_25925_LINE::L1 15	1609
NotFur1_GapFilledScaffold_4104_25925_LINE::L1 18	21135
NotFur1_GapFilledScaffold_4104_25925_LINE::L1 10	253244
NotFur1_GapFilledScaffold_4104_25925_LINE::L1 11	18282
NotFur1_GapFilledScaffold_4104_25925_LINE::L1 7	11615
NotFur1_GapFilledScaffold_4104_25925_LINE::L1 2	1767
NotFur1_GapFilledScaffold_4104_25925_LINE::L1 3	4614
NotFur1_GapFilledScaffold_4104_25925_LINE::L1 4	1901
NotFur1_GapFilledScaffold_4104_25925_LINE::L1 5	3941
NotFur1_GapFilledScaffold_4104_25925_LINE::L1 6	4581
NotFur1_GapFilledScaffold_4104_25925_LINE::L1 21	1218
NotFur1_GapFilledScaffold_4104_25925_LINE::L1 27	270
NotFur1_GapFilledScaffold_4104_25925_LINE::L1 25	882
NotFur1_GapFilledScaffold_4104_25925_LINE::L1 23	961
NotFur1_GapFilledScaffold_4104_25925_LINE::L1 22	862
NotFur1_GapFilledScaffold_4104_25925_LINE::L1 13	15331
NotFur1_GapFilledScaffold_4104_25925_LINE::L1 12	9182
NotFur1_GapFilledScaffold_4104_25925_LINE::L1 9	17379
NotFur1_GapFilledScaffold_4104_25925_LINE::L1 8	10991
NotFur1_GapFilledScaffold_4104_25925_LINE::L1 26	1151
NotFur1_GapFilledScaffold_4104_25925_LINE::L1 24	1709
NotFur1_GapFilledScaffold_4104_25925_LINE::L1 28	123
NotFur1_GapFilledScaffold_4104_25925_LINE::L1 1	982
NotFur1_GapFilledScaffold_4104_25925_LINE::L1 20	1982
NotFur1_GapFilledScaffold_4104_25925_LINE::L1 29	40
NotFur1_GapFilledScaffold_4134_34928_LINE::L2 23	3093
NotFur1_GapFilledScaffold_4134_34928_LINE::L2 22	4296
NotFur1_GapFilledScaffold_4134_34928_LINE::L2 20	12351
NotFur1_GapFilledScaffold_4134_34928_LINE::L2 15	9652
NotFur1_GapFilledScaffold_4134_34928_LINE::L2 14	6269
NotFur1_GapFilledScaffold_4134_34928_LINE::L2 26	934
NotFur1_GapFilledScaffold_4134_34928_LINE::L2 24	2465
NotFur1_GapFilledScaffold_4134_34928_LINE::L2 19	21933
NotFur1_GapFilledScaffold_4134_34928_LINE::L2 18	17807
NotFur1_GapFilledScaffold_4134_34928_LINE::L2 21	7613
NotFur1_GapFilledScaffold_4134_34928_LINE::L2 17	8842
NotFur1_GapFilledScaffold_4134_34928_LINE::L2 16	6746
NotFur1_GapFilledScaffold_4134_34928_LINE::L2 13	7389
NotFur1_GapFilledScaffold_4134_34928_LINE::L2 10	68278
NotFur1_GapFilledScaffold_4134_34928_LINE::L2 11	6048
NotFur1_GapFilledScaffold_4134_34928_LINE::L2 9	10435
NotFur1_GapFilledScaffold_4134_34928_LINE::L2 12	3598
NotFur1_GapFilledScaffold_4134_34928_LINE::L2 8	11379
NotFur1_GapFilledScaffold_4134_34928_LINE::L2 7	37540
NotFur1_GapFilledScaffold_4134_34928_LINE::L2 6	9815
NotFur1_GapFilledScaffold_4134_34928_LINE::L2 5	10241
NotFur1_GapFilledScaffold_4134_34928_LINE::L2 2	5524
NotFur1_GapFilledScaffold_4134_34928_LINE::L2 29	62
NotFur1_GapFilledScaffold_4134_34928_LINE::L2 25	2709
NotFur1_GapFilledScaffold_4134_34928_LINE::L2 1	4808
NotFur1_GapFilledScaffold_4134_34928_LINE::L2 4	4673
NotFur1_GapFilledScaffold_4134_34928_LINE::L2 3	5378
NotFur1_GapFilledScaffold_4134_34928_LINE::L2 28	108
NotFur1_GapFilledScaffold_4134_34928_LINE::L2 27	680
NotFur1_GapFilledScaffold_4134_34928_LINE::L2 33	1
NotFur1_GapFilledScaffold_4134_34928_LINE::L2 32	1
NotFur1_GapFilledScaffold_4134_34928_LINE::L2 30	6
NotFur1_GapFilledScaffold_4139_3731_LINE::RTE 12	4630
NotFur1_GapFilledScaffold_4139_3731_LINE::RTE 18	7859
NotFur1_GapFilledScaffold_4139_3731_LINE::RTE 1	9996
NotFur1_GapFilledScaffold_4139_3731_LINE::RTE 13	6965
NotFur1_GapFilledScaffold_4139_3731_LINE::RTE 27	1068
NotFur1_GapFilledScaffold_4139_3731_LINE::RTE 28	99
NotFur1_GapFilledScaffold_4139_3731_LINE::RTE 26	664
NotFur1_GapFilledScaffold_4139_3731_LINE::RTE 24	3376
NotFur1_GapFilledScaffold_4139_3731_LINE::RTE 25	1589
NotFur1_GapFilledScaffold_4139_3731_LINE::RTE 3	8083
NotFur1_GapFilledScaffold_4139_3731_LINE::RTE 19	8164
NotFur1_GapFilledScaffold_4139_3731_LINE::RTE 20	6586
NotFur1_GapFilledScaffold_4139_3731_LINE::RTE 22	31867
NotFur1_GapFilledScaffold_4139_3731_LINE::RTE 21	536296
NotFur1_GapFilledScaffold_4139_3731_LINE::RTE 7	3700
NotFur1_GapFilledScaffold_4139_3731_LINE::RTE 10	95736
NotFur1_GapFilledScaffold_4139_3731_LINE::RTE 11	3333
NotFur1_GapFilledScaffold_4139_3731_LINE::RTE 9	4850
NotFur1_GapFilledScaffold_4139_3731_LINE::RTE 14	10390
NotFur1_GapFilledScaffold_4139_3731_LINE::RTE 8	3062
NotFur1_GapFilledScaffold_4139_3731_LINE::RTE 15	11937
NotFur1_GapFilledScaffold_4139_3731_LINE::RTE 16	17362
NotFur1_GapFilledScaffold_4139_3731_LINE::RTE 17	12618
NotFur1_GapFilledScaffold_4139_3731_LINE::RTE 2	10444
NotFur1_GapFilledScaffold_4139_3731_LINE::RTE 5	6990
NotFur1_GapFilledScaffold_4139_3731_LINE::RTE 6	4568
NotFur1_GapFilledScaffold_4139_3731_LINE::RTE 4	16056
NotFur1_GapFilledScaffold_4139_3731_LINE::RTE 23	2238
NotFur1_GapFilledScaffold_4139_3731_LINE::RTE 29	6
NotFur1_GapFilledScaffold_4139_3731_LINE::RTE 30	4
NotFur1_GapFilledScaffold_4140_14600_LINE::RTE 24	9164
NotFur1_GapFilledScaffold_4140_14600_LINE::RTE 23	9348
NotFur1_GapFilledScaffold_4140_14600_LINE::RTE 22	6472
NotFur1_GapFilledScaffold_4140_14600_LINE::RTE 21	92250
NotFur1_GapFilledScaffold_4140_14600_LINE::RTE 20	5173
NotFur1_GapFilledScaffold_4140_14600_LINE::RTE 19	6702
NotFur1_GapFilledScaffold_4140_14600_LINE::RTE 18	13162
NotFur1_GapFilledScaffold_4140_14600_LINE::RTE 17	7934
NotFur1_GapFilledScaffold_4140_14600_LINE::RTE 16	6351
NotFur1_GapFilledScaffold_4140_14600_LINE::RTE 15	5046
NotFur1_GapFilledScaffold_4140_14600_LINE::RTE 14	3279
NotFur1_GapFilledScaffold_4140_14600_LINE::RTE 13	4431
NotFur1_GapFilledScaffold_4140_14600_LINE::RTE 12	4261
NotFur1_GapFilledScaffold_4140_14600_LINE::RTE 11	8738
NotFur1_GapFilledScaffold_4140_14600_LINE::RTE 10	126147
NotFur1_GapFilledScaffold_4140_14600_LINE::RTE 9	7866
NotFur1_GapFilledScaffold_4140_14600_LINE::RTE 8	12301
NotFur1_GapFilledScaffold_4140_14600_LINE::RTE 7	3446
NotFur1_GapFilledScaffold_4140_14600_LINE::RTE 5	4027
NotFur1_GapFilledScaffold_4140_14600_LINE::RTE 3	625
NotFur1_GapFilledScaffold_4140_14600_LINE::RTE 1	459
NotFur1_GapFilledScaffold_4140_14600_LINE::RTE 26	969
NotFur1_GapFilledScaffold_4140_14600_LINE::RTE 25	2273
NotFur1_GapFilledScaffold_4140_14600_LINE::RTE 27	401
NotFur1_GapFilledScaffold_4140_14600_LINE::RTE 6	1790
NotFur1_GapFilledScaffold_4140_14600_LINE::RTE 4	1643
NotFur1_GapFilledScaffold_4140_14600_LINE::RTE 2	2541
NotFur1_GapFilledScaffold_4140_14600_LINE::RTE 31	3
NotFur1_GapFilledScaffold_4140_14600_LINE::RTE 29	15
NotFur1_GapFilledScaffold_4140_14600_LINE::RTE 28	89
NotFur1_GapFilledScaffold_414_250472_LINE::L2 22	489
NotFur1_GapFilledScaffold_414_250472_LINE::L2 9	90
NotFur1_GapFilledScaffold_414_250472_LINE::L2 3	227
NotFur1_GapFilledScaffold_414_250472_LINE::L2 2	82
NotFur1_GapFilledScaffold_414_250472_LINE::L2 1	157
NotFur1_GapFilledScaffold_414_250472_LINE::L2 24	166
NotFur1_GapFilledScaffold_414_250472_LINE::L2 13	1386
NotFur1_GapFilledScaffold_414_250472_LINE::L2 7	1306
NotFur1_GapFilledScaffold_414_250472_LINE::L2 6	428
NotFur1_GapFilledScaffold_414_250472_LINE::L2 5	137
NotFur1_GapFilledScaffold_414_250472_LINE::L2 15	473
NotFur1_GapFilledScaffold_414_250472_LINE::L2 8	92
NotFur1_GapFilledScaffold_414_250472_LINE::L2 10	81554
NotFur1_GapFilledScaffold_414_250472_LINE::L2 19	364
NotFur1_GapFilledScaffold_414_250472_LINE::L2 18	457
NotFur1_GapFilledScaffold_414_250472_LINE::L2 17	638
NotFur1_GapFilledScaffold_414_250472_LINE::L2 20	101
NotFur1_GapFilledScaffold_414_250472_LINE::L2 16	508
NotFur1_GapFilledScaffold_414_250472_LINE::L2 21	144
NotFur1_GapFilledScaffold_414_250472_LINE::L2 23	650
NotFur1_GapFilledScaffold_414_250472_LINE::L2 14	579
NotFur1_GapFilledScaffold_414_250472_LINE::L2 25	831
NotFur1_GapFilledScaffold_414_250472_LINE::L2 12	743
NotFur1_GapFilledScaffold_414_250472_LINE::L2 11	2136
NotFur1_GapFilledScaffold_414_250472_LINE::L2 4	134
NotFur1_GapFilledScaffold_414_250472_LINE::L2 26	80
NotFur1_GapFilledScaffold_414_250472_LINE::L2 27	66
NotFur1_GapFilledScaffold_414_250472_LINE::L2 28	2
NotFur1_GapFilledScaffold_4153_60962_LINE::L1 20	2504
NotFur1_GapFilledScaffold_4153_60962_LINE::L1 21	2204
NotFur1_GapFilledScaffold_4153_60962_LINE::L1 24	1610
NotFur1_GapFilledScaffold_4153_60962_LINE::L1 22	2693
NotFur1_GapFilledScaffold_4153_60962_LINE::L1 23	3049
NotFur1_GapFilledScaffold_4153_60962_LINE::L1 25	3257
NotFur1_GapFilledScaffold_4153_60962_LINE::L1 19	1660
NotFur1_GapFilledScaffold_4153_60962_LINE::L1 18	5704
NotFur1_GapFilledScaffold_4153_60962_LINE::L1 17	1114
NotFur1_GapFilledScaffold_4153_60962_LINE::L1 14	2643
NotFur1_GapFilledScaffold_4153_60962_LINE::L1 9	4643
NotFur1_GapFilledScaffold_4153_60962_LINE::L1 10	35387
NotFur1_GapFilledScaffold_4153_60962_LINE::L1 13	6336
NotFur1_GapFilledScaffold_4153_60962_LINE::L1 11	7677
NotFur1_GapFilledScaffold_4153_60962_LINE::L1 12	2795
NotFur1_GapFilledScaffold_4153_60962_LINE::L1 2	867
NotFur1_GapFilledScaffold_4153_60962_LINE::L1 26	1264
NotFur1_GapFilledScaffold_4153_60962_LINE::L1 5	2630
NotFur1_GapFilledScaffold_4153_60962_LINE::L1 1	904
NotFur1_GapFilledScaffold_4153_60962_LINE::L1 8	2925
NotFur1_GapFilledScaffold_4153_60962_LINE::L1 16	2389
NotFur1_GapFilledScaffold_4153_60962_LINE::L1 6	2769
NotFur1_GapFilledScaffold_4153_60962_LINE::L1 3	454
NotFur1_GapFilledScaffold_4153_60962_LINE::L1 7	5767
NotFur1_GapFilledScaffold_4153_60962_LINE::L1 4	647
NotFur1_GapFilledScaffold_4153_60962_LINE::L1 15	2256
NotFur1_GapFilledScaffold_4153_60962_LINE::L1 27	181
NotFur1_GapFilledScaffold_4153_60962_LINE::L1 30	6
NotFur1_GapFilledScaffold_4153_60962_LINE::L1 28	247
NotFur1_GapFilledScaffold_4153_60962_LINE::L1 29	4
NotFur1_GapFilledScaffold_4153_60962_LINE::L1 31	2
NotFur1_GapFilledScaffold_4162_34196_LINE::L2 14	9182
NotFur1_GapFilledScaffold_4162_34196_LINE::L2 15	4420
NotFur1_GapFilledScaffold_4162_34196_LINE::L2 16	3238
NotFur1_GapFilledScaffold_4162_34196_LINE::L2 13	2638
NotFur1_GapFilledScaffold_4162_34196_LINE::L2 7	6950
NotFur1_GapFilledScaffold_4162_34196_LINE::L2 21	5821
NotFur1_GapFilledScaffold_4162_34196_LINE::L2 18	3870
NotFur1_GapFilledScaffold_4162_34196_LINE::L2 19	2198
NotFur1_GapFilledScaffold_4162_34196_LINE::L2 23	2543
NotFur1_GapFilledScaffold_4162_34196_LINE::L2 12	6430
NotFur1_GapFilledScaffold_4162_34196_LINE::L2 9	19226
NotFur1_GapFilledScaffold_4162_34196_LINE::L2 10	349099
NotFur1_GapFilledScaffold_4162_34196_LINE::L2 25	2401
NotFur1_GapFilledScaffold_4162_34196_LINE::L2 26	2853
NotFur1_GapFilledScaffold_4162_34196_LINE::L2 27	680
NotFur1_GapFilledScaffold_4162_34196_LINE::L2 5	5236
NotFur1_GapFilledScaffold_4162_34196_LINE::L2 4	2434
NotFur1_GapFilledScaffold_4162_34196_LINE::L2 3	4767
NotFur1_GapFilledScaffold_4162_34196_LINE::L2 2	4403
NotFur1_GapFilledScaffold_4162_34196_LINE::L2 1	5736
NotFur1_GapFilledScaffold_4162_34196_LINE::L2 6	8455
NotFur1_GapFilledScaffold_4162_34196_LINE::L2 8	8134
NotFur1_GapFilledScaffold_4162_34196_LINE::L2 11	19632
NotFur1_GapFilledScaffold_4162_34196_LINE::L2 20	4797
NotFur1_GapFilledScaffold_4162_34196_LINE::L2 22	11290
NotFur1_GapFilledScaffold_4162_34196_LINE::L2 24	4204
NotFur1_GapFilledScaffold_4162_34196_LINE::L2 17	4681
NotFur1_GapFilledScaffold_4162_34196_LINE::L2 28	102
NotFur1_GapFilledScaffold_4162_34196_LINE::L2 29	25
NotFur1_GapFilledScaffold_4162_34196_LINE::L2 30	2
NotFur1_GapFilledScaffold_4162_34196_LINE::L2 32	2
NotFur1_GapFilledScaffold_4162_34196_LINE::L2 31	2
NotFur1_GapFilledScaffold_4187_55076_LINE::L1 23	3154
NotFur1_GapFilledScaffold_4187_55076_LINE::L1 10	19743
NotFur1_GapFilledScaffold_4187_55076_LINE::L1 13	1450
NotFur1_GapFilledScaffold_4187_55076_LINE::L1 5	3099
NotFur1_GapFilledScaffold_4187_55076_LINE::L1 25	1216
NotFur1_GapFilledScaffold_4187_55076_LINE::L1 11	2548
NotFur1_GapFilledScaffold_4187_55076_LINE::L1 20	1072
NotFur1_GapFilledScaffold_4187_55076_LINE::L1 19	734
NotFur1_GapFilledScaffold_4187_55076_LINE::L1 14	2040
NotFur1_GapFilledScaffold_4187_55076_LINE::L1 17	1216
NotFur1_GapFilledScaffold_4187_55076_LINE::L1 18	3547
NotFur1_GapFilledScaffold_4187_55076_LINE::L1 3	3758
NotFur1_GapFilledScaffold_4187_55076_LINE::L1 21	1549
NotFur1_GapFilledScaffold_4187_55076_LINE::L1 6	2633
NotFur1_GapFilledScaffold_4187_55076_LINE::L1 8	2694
NotFur1_GapFilledScaffold_4187_55076_LINE::L1 27	792
NotFur1_GapFilledScaffold_4187_55076_LINE::L1 12	1173
NotFur1_GapFilledScaffold_4187_55076_LINE::L1 2	10939
NotFur1_GapFilledScaffold_4187_55076_LINE::L1 9	1974
NotFur1_GapFilledScaffold_4187_55076_LINE::L1 24	3428
NotFur1_GapFilledScaffold_4187_55076_LINE::L1 26	1387
NotFur1_GapFilledScaffold_4187_55076_LINE::L1 1	6025
NotFur1_GapFilledScaffold_4187_55076_LINE::L1 28	649
NotFur1_GapFilledScaffold_4187_55076_LINE::L1 4	5120
NotFur1_GapFilledScaffold_4187_55076_LINE::L1 16	1252
NotFur1_GapFilledScaffold_4187_55076_LINE::L1 7	4686
NotFur1_GapFilledScaffold_4187_55076_LINE::L1 22	2320
NotFur1_GapFilledScaffold_4187_55076_LINE::L1 15	1012
NotFur1_GapFilledScaffold_4187_55076_LINE::L1 29	26
NotFur1_GapFilledScaffold_4187_55076_LINE::L1 30	1
NotFur1_GapFilledScaffold_4188_17981_LINE::Rex 5	2697
NotFur1_GapFilledScaffold_4188_17981_LINE::Rex 7	4334
NotFur1_GapFilledScaffold_4188_17981_LINE::Rex 10	35497
NotFur1_GapFilledScaffold_4188_17981_LINE::Rex 13	11063
NotFur1_GapFilledScaffold_4188_17981_LINE::Rex 15	3501
NotFur1_GapFilledScaffold_4188_17981_LINE::Rex 16	2686
NotFur1_GapFilledScaffold_4188_17981_LINE::Rex 19	1856
NotFur1_GapFilledScaffold_4188_17981_LINE::Rex 23	4305
NotFur1_GapFilledScaffold_4188_17981_LINE::Rex 24	3612
NotFur1_GapFilledScaffold_4188_17981_LINE::Rex 26	1494
NotFur1_GapFilledScaffold_4188_17981_LINE::Rex 4	3188
NotFur1_GapFilledScaffold_4188_17981_LINE::Rex 3	3203
NotFur1_GapFilledScaffold_4188_17981_LINE::Rex 2	2589
NotFur1_GapFilledScaffold_4188_17981_LINE::Rex 8	10470
NotFur1_GapFilledScaffold_4188_17981_LINE::Rex 11	7128
NotFur1_GapFilledScaffold_4188_17981_LINE::Rex 18	2359
NotFur1_GapFilledScaffold_4188_17981_LINE::Rex 9	10399
NotFur1_GapFilledScaffold_4188_17981_LINE::Rex 14	5498
NotFur1_GapFilledScaffold_4188_17981_LINE::Rex 17	3987
NotFur1_GapFilledScaffold_4188_17981_LINE::Rex 20	2323
NotFur1_GapFilledScaffold_4188_17981_LINE::Rex 27	695
NotFur1_GapFilledScaffold_4188_17981_LINE::Rex 21	2095
NotFur1_GapFilledScaffold_4188_17981_LINE::Rex 28	127
NotFur1_GapFilledScaffold_4188_17981_LINE::Rex 22	1790
NotFur1_GapFilledScaffold_4188_17981_LINE::Rex 25	3504
NotFur1_GapFilledScaffold_4188_17981_LINE::Rex 1	1924
NotFur1_GapFilledScaffold_4188_17981_LINE::Rex 6	2209
NotFur1_GapFilledScaffold_4188_17981_LINE::Rex 12	8871
NotFur1_GapFilledScaffold_4188_17981_LINE::Rex 29	71
NotFur1_GapFilledScaffold_4188_67751_LINE::L2 10	38668
NotFur1_GapFilledScaffold_4188_67751_LINE::L2 15	11438
NotFur1_GapFilledScaffold_4188_67751_LINE::L2 23	1613
NotFur1_GapFilledScaffold_4188_67751_LINE::L2 27	318
NotFur1_GapFilledScaffold_4188_67751_LINE::L2 2	2424
NotFur1_GapFilledScaffold_4188_67751_LINE::L2 5	7240
NotFur1_GapFilledScaffold_4188_67751_LINE::L2 18	4176
NotFur1_GapFilledScaffold_4188_67751_LINE::L2 22	3123
NotFur1_GapFilledScaffold_4188_67751_LINE::L2 6	12532
NotFur1_GapFilledScaffold_4188_67751_LINE::L2 4	3743
NotFur1_GapFilledScaffold_4188_67751_LINE::L2 9	8723
NotFur1_GapFilledScaffold_4188_67751_LINE::L2 17	22253
NotFur1_GapFilledScaffold_4188_67751_LINE::L2 21	2102
NotFur1_GapFilledScaffold_4188_67751_LINE::L2 7	5888
NotFur1_GapFilledScaffold_4188_67751_LINE::L2 19	3970
NotFur1_GapFilledScaffold_4188_67751_LINE::L2 8	9117
NotFur1_GapFilledScaffold_4188_67751_LINE::L2 11	8605
NotFur1_GapFilledScaffold_4188_67751_LINE::L2 12	8813
NotFur1_GapFilledScaffold_4188_67751_LINE::L2 1	1750
NotFur1_GapFilledScaffold_4188_67751_LINE::L2 14	19942
NotFur1_GapFilledScaffold_4188_67751_LINE::L2 13	11091
NotFur1_GapFilledScaffold_4188_67751_LINE::L2 16	10192
NotFur1_GapFilledScaffold_4188_67751_LINE::L2 24	1077
NotFur1_GapFilledScaffold_4188_67751_LINE::L2 25	823
NotFur1_GapFilledScaffold_4188_67751_LINE::L2 28	137
NotFur1_GapFilledScaffold_4188_67751_LINE::L2 29	30
NotFur1_GapFilledScaffold_4188_67751_LINE::L2 26	714
NotFur1_GapFilledScaffold_4188_67751_LINE::L2 3	9871
NotFur1_GapFilledScaffold_4188_67751_LINE::L2 20	4683
NotFur1_GapFilledScaffold_4188_67751_LINE::L2 30	22
NotFur1_GapFilledScaffold_4192_51626_LINE::RTE 9	14400
NotFur1_GapFilledScaffold_4192_51626_LINE::RTE 10	139619
NotFur1_GapFilledScaffold_4192_51626_LINE::RTE 12	21356
NotFur1_GapFilledScaffold_4192_51626_LINE::RTE 13	7501
NotFur1_GapFilledScaffold_4192_51626_LINE::RTE 15	16440
NotFur1_GapFilledScaffold_4192_51626_LINE::RTE 18	7552
NotFur1_GapFilledScaffold_4192_51626_LINE::RTE 5	2946
NotFur1_GapFilledScaffold_4192_51626_LINE::RTE 7	1619
NotFur1_GapFilledScaffold_4192_51626_LINE::RTE 8	13213
NotFur1_GapFilledScaffold_4192_51626_LINE::RTE 16	34411
NotFur1_GapFilledScaffold_4192_51626_LINE::RTE 11	6433
NotFur1_GapFilledScaffold_4192_51626_LINE::RTE 6	2955
NotFur1_GapFilledScaffold_4192_51626_LINE::RTE 17	22802
NotFur1_GapFilledScaffold_4192_51626_LINE::RTE 14	30647
NotFur1_GapFilledScaffold_4192_51626_LINE::RTE 24	2387
NotFur1_GapFilledScaffold_4192_51626_LINE::RTE 23	1852
NotFur1_GapFilledScaffold_4192_51626_LINE::RTE 22	3550
NotFur1_GapFilledScaffold_4192_51626_LINE::RTE 20	6167
NotFur1_GapFilledScaffold_4192_51626_LINE::RTE 4	8411
NotFur1_GapFilledScaffold_4192_51626_LINE::RTE 3	1624
NotFur1_GapFilledScaffold_4192_51626_LINE::RTE 26	2812
NotFur1_GapFilledScaffold_4192_51626_LINE::RTE 27	658
NotFur1_GapFilledScaffold_4192_51626_LINE::RTE 25	1640
NotFur1_GapFilledScaffold_4192_51626_LINE::RTE 2	3710
NotFur1_GapFilledScaffold_4192_51626_LINE::RTE 19	5556
NotFur1_GapFilledScaffold_4192_51626_LINE::RTE 1	3743
NotFur1_GapFilledScaffold_4192_51626_LINE::RTE 21	15585
NotFur1_GapFilledScaffold_4192_51626_LINE::RTE 28	300
NotFur1_GapFilledScaffold_4192_51626_LINE::RTE 29	122
NotFur1_GapFilledScaffold_4192_51626_LINE::RTE 30	386
NotFur1_GapFilledScaffold_4192_51626_LINE::RTE 32	43
NotFur1_GapFilledScaffold_4192_51626_LINE::RTE 31	54
NotFur1_GapFilledScaffold_4192_51626_LINE::RTE 33	5
NotFur1_GapFilledScaffold_41_107891_LINE::L2 7	53
NotFur1_GapFilledScaffold_41_107891_LINE::L2 25	40
NotFur1_GapFilledScaffold_41_107891_LINE::L2 14	155
NotFur1_GapFilledScaffold_41_107891_LINE::L2 13	133
NotFur1_GapFilledScaffold_41_107891_LINE::L2 10	1501
NotFur1_GapFilledScaffold_41_107891_LINE::L2 8	29
NotFur1_GapFilledScaffold_41_107891_LINE::L2 4	36
NotFur1_GapFilledScaffold_41_107891_LINE::L2 3	36
NotFur1_GapFilledScaffold_41_107891_LINE::L2 2	23
NotFur1_GapFilledScaffold_41_107891_LINE::L2 27	85
NotFur1_GapFilledScaffold_41_107891_LINE::L2 16	129
NotFur1_GapFilledScaffold_41_107891_LINE::L2 15	530
NotFur1_GapFilledScaffold_41_107891_LINE::L2 12	85
NotFur1_GapFilledScaffold_41_107891_LINE::L2 6	57
NotFur1_GapFilledScaffold_41_107891_LINE::L2 5	70
NotFur1_GapFilledScaffold_41_107891_LINE::L2 26	15
NotFur1_GapFilledScaffold_41_107891_LINE::L2 19	162
NotFur1_GapFilledScaffold_41_107891_LINE::L2 18	101
NotFur1_GapFilledScaffold_41_107891_LINE::L2 9	34
NotFur1_GapFilledScaffold_41_107891_LINE::L2 17	62
NotFur1_GapFilledScaffold_41_107891_LINE::L2 20	209
NotFur1_GapFilledScaffold_41_107891_LINE::L2 21	154
NotFur1_GapFilledScaffold_41_107891_LINE::L2 24	203
NotFur1_GapFilledScaffold_41_107891_LINE::L2 11	83
NotFur1_GapFilledScaffold_41_107891_LINE::L2 23	156
NotFur1_GapFilledScaffold_41_107891_LINE::L2 22	140
NotFur1_GapFilledScaffold_41_107891_LINE::L2 1	14
NotFur1_GapFilledScaffold_41_107891_LINE::L2 28	1
NotFur1_GapFilledScaffold_4211_17864_LINE::L1 20	126
NotFur1_GapFilledScaffold_4211_17864_LINE::L1 18	184
NotFur1_GapFilledScaffold_4211_17864_LINE::L1 23	938
NotFur1_GapFilledScaffold_4211_17864_LINE::L1 21	158
NotFur1_GapFilledScaffold_4211_17864_LINE::L1 24	1823
NotFur1_GapFilledScaffold_4211_17864_LINE::L1 22	409
NotFur1_GapFilledScaffold_4211_17864_LINE::L1 29	4
NotFur1_GapFilledScaffold_4211_17864_LINE::L1 26	256
NotFur1_GapFilledScaffold_4211_17864_LINE::L1 28	13
NotFur1_GapFilledScaffold_4211_17864_LINE::L1 25	262
NotFur1_GapFilledScaffold_4211_17864_LINE::L1 16	213
NotFur1_GapFilledScaffold_4211_17864_LINE::L1 15	524
NotFur1_GapFilledScaffold_4211_17864_LINE::L1 10	4342
NotFur1_GapFilledScaffold_4211_17864_LINE::L1 17	136
NotFur1_GapFilledScaffold_4211_17864_LINE::L1 9	743
NotFur1_GapFilledScaffold_4211_17864_LINE::L1 6	665
NotFur1_GapFilledScaffold_4211_17864_LINE::L1 7	629
NotFur1_GapFilledScaffold_4211_17864_LINE::L1 1	683
NotFur1_GapFilledScaffold_4211_17864_LINE::L1 8	573
NotFur1_GapFilledScaffold_4211_17864_LINE::L1 2	307
NotFur1_GapFilledScaffold_4211_17864_LINE::L1 3	239
NotFur1_GapFilledScaffold_4211_17864_LINE::L1 4	452
NotFur1_GapFilledScaffold_4211_17864_LINE::L1 11	456
NotFur1_GapFilledScaffold_4211_17864_LINE::L1 5	3727
NotFur1_GapFilledScaffold_4211_17864_LINE::L1 12	574
NotFur1_GapFilledScaffold_4211_17864_LINE::L1 13	160
NotFur1_GapFilledScaffold_4211_17864_LINE::L1 19	860
NotFur1_GapFilledScaffold_4211_17864_LINE::L1 14	279
NotFur1_GapFilledScaffold_4211_17864_LINE::L1 27	33
NotFur1_GapFilledScaffold_4213_26378_LINE::Rex 3	2323
NotFur1_GapFilledScaffold_4213_26378_LINE::Rex 6	2194
NotFur1_GapFilledScaffold_4213_26378_LINE::Rex 7	6875
NotFur1_GapFilledScaffold_4213_26378_LINE::Rex 8	2314
NotFur1_GapFilledScaffold_4213_26378_LINE::Rex 10	19983
NotFur1_GapFilledScaffold_4213_26378_LINE::Rex 9	1996
NotFur1_GapFilledScaffold_4213_26378_LINE::Rex 13	1214
NotFur1_GapFilledScaffold_4213_26378_LINE::Rex 14	1424
NotFur1_GapFilledScaffold_4213_26378_LINE::Rex 21	659
NotFur1_GapFilledScaffold_4213_26378_LINE::Rex 20	1102
NotFur1_GapFilledScaffold_4213_26378_LINE::Rex 18	1089
NotFur1_GapFilledScaffold_4213_26378_LINE::Rex 15	2441
NotFur1_GapFilledScaffold_4213_26378_LINE::Rex 4	4628
NotFur1_GapFilledScaffold_4213_26378_LINE::Rex 22	1721
NotFur1_GapFilledScaffold_4213_26378_LINE::Rex 19	1053
NotFur1_GapFilledScaffold_4213_26378_LINE::Rex 16	829
NotFur1_GapFilledScaffold_4213_26378_LINE::Rex 5	2460
NotFur1_GapFilledScaffold_4213_26378_LINE::Rex 26	740
NotFur1_GapFilledScaffold_4213_26378_LINE::Rex 25	1672
NotFur1_GapFilledScaffold_4213_26378_LINE::Rex 23	1164
NotFur1_GapFilledScaffold_4213_26378_LINE::Rex 17	1826
NotFur1_GapFilledScaffold_4213_26378_LINE::Rex 12	1680
NotFur1_GapFilledScaffold_4213_26378_LINE::Rex 11	1219
NotFur1_GapFilledScaffold_4213_26378_LINE::Rex 24	1221
NotFur1_GapFilledScaffold_4213_26378_LINE::Rex 1	2001
NotFur1_GapFilledScaffold_4213_26378_LINE::Rex 2	1533
NotFur1_GapFilledScaffold_4213_26378_LINE::Rex 28	100
NotFur1_GapFilledScaffold_4213_26378_LINE::Rex 27	691
NotFur1_GapFilledScaffold_4213_26378_LINE::Rex 29	3
NotFur1_GapFilledScaffold_4217_16430_LINE::L2 18	14360
NotFur1_GapFilledScaffold_4217_16430_LINE::L2 20	12417
NotFur1_GapFilledScaffold_4217_16430_LINE::L2 15	6852
NotFur1_GapFilledScaffold_4217_16430_LINE::L2 17	6320
NotFur1_GapFilledScaffold_4217_16430_LINE::L2 10	55936
NotFur1_GapFilledScaffold_4217_16430_LINE::L2 21	7276
NotFur1_GapFilledScaffold_4217_16430_LINE::L2 24	3505
NotFur1_GapFilledScaffold_4217_16430_LINE::L2 26	1411
NotFur1_GapFilledScaffold_4217_16430_LINE::L2 19	19997
NotFur1_GapFilledScaffold_4217_16430_LINE::L2 23	3690
NotFur1_GapFilledScaffold_4217_16430_LINE::L2 13	3644
NotFur1_GapFilledScaffold_4217_16430_LINE::L2 12	4182
NotFur1_GapFilledScaffold_4217_16430_LINE::L2 5	17651
NotFur1_GapFilledScaffold_4217_16430_LINE::L2 25	4950
NotFur1_GapFilledScaffold_4217_16430_LINE::L2 22	3743
NotFur1_GapFilledScaffold_4217_16430_LINE::L2 27	1614
NotFur1_GapFilledScaffold_4217_16430_LINE::L2 16	4143
NotFur1_GapFilledScaffold_4217_16430_LINE::L2 11	2647
NotFur1_GapFilledScaffold_4217_16430_LINE::L2 9	2038
NotFur1_GapFilledScaffold_4217_16430_LINE::L2 8	3794
NotFur1_GapFilledScaffold_4217_16430_LINE::L2 4	15495
NotFur1_GapFilledScaffold_4217_16430_LINE::L2 2	7389
NotFur1_GapFilledScaffold_4217_16430_LINE::L2 7	34540
NotFur1_GapFilledScaffold_4217_16430_LINE::L2 6	5038
NotFur1_GapFilledScaffold_4217_16430_LINE::L2 14	5453
NotFur1_GapFilledScaffold_4217_16430_LINE::L2 1	4311
NotFur1_GapFilledScaffold_4217_16430_LINE::L2 28	131
NotFur1_GapFilledScaffold_4217_16430_LINE::L2 3	5665
NotFur1_GapFilledScaffold_4217_16430_LINE::L2 29	57
NotFur1_GapFilledScaffold_4217_16430_LINE::L2 30	7
NotFur1_GapFilledScaffold_4217_49187_LINE::RTE 12	6313
NotFur1_GapFilledScaffold_4217_49187_LINE::RTE 14	4586
NotFur1_GapFilledScaffold_4217_49187_LINE::RTE 13	6725
NotFur1_GapFilledScaffold_4217_49187_LINE::RTE 4	1265
NotFur1_GapFilledScaffold_4217_49187_LINE::RTE 10	13851
NotFur1_GapFilledScaffold_4217_49187_LINE::RTE 11	4618
NotFur1_GapFilledScaffold_4217_49187_LINE::RTE 1	716
NotFur1_GapFilledScaffold_4217_49187_LINE::RTE 2	2156
NotFur1_GapFilledScaffold_4217_49187_LINE::RTE 15	1567
NotFur1_GapFilledScaffold_4217_49187_LINE::RTE 5	2595
NotFur1_GapFilledScaffold_4217_49187_LINE::RTE 7	1378
NotFur1_GapFilledScaffold_4217_49187_LINE::RTE 17	1858
NotFur1_GapFilledScaffold_4217_49187_LINE::RTE 6	1515
NotFur1_GapFilledScaffold_4217_49187_LINE::RTE 3	781
NotFur1_GapFilledScaffold_4217_49187_LINE::RTE 16	1194
NotFur1_GapFilledScaffold_4217_49187_LINE::RTE 18	1828
NotFur1_GapFilledScaffold_4217_49187_LINE::RTE 23	602
NotFur1_GapFilledScaffold_4217_49187_LINE::RTE 24	1982
NotFur1_GapFilledScaffold_4217_49187_LINE::RTE 28	38
NotFur1_GapFilledScaffold_4217_49187_LINE::RTE 21	971
NotFur1_GapFilledScaffold_4217_49187_LINE::RTE 9	9505
NotFur1_GapFilledScaffold_4217_49187_LINE::RTE 20	799
NotFur1_GapFilledScaffold_4217_49187_LINE::RTE 22	2127
NotFur1_GapFilledScaffold_4217_49187_LINE::RTE 25	1036
NotFur1_GapFilledScaffold_4217_49187_LINE::RTE 26	469
NotFur1_GapFilledScaffold_4217_49187_LINE::RTE 19	1404
NotFur1_GapFilledScaffold_4217_49187_LINE::RTE 8	9827
NotFur1_GapFilledScaffold_4217_49187_LINE::RTE 27	93
NotFur1_GapFilledScaffold_4217_49187_LINE::RTE 29	6
NotFur1_GapFilledScaffold_4217_49187_LINE::RTE 30	4
NotFur1_GapFilledScaffold_422_239159_LINE::RTE 25	703
NotFur1_GapFilledScaffold_422_239159_LINE::RTE 6	1379
NotFur1_GapFilledScaffold_422_239159_LINE::RTE 5	2301
NotFur1_GapFilledScaffold_422_239159_LINE::RTE 4	2228
NotFur1_GapFilledScaffold_422_239159_LINE::RTE 1	811
NotFur1_GapFilledScaffold_422_239159_LINE::RTE 7	1630
NotFur1_GapFilledScaffold_422_239159_LINE::RTE 2	634
NotFur1_GapFilledScaffold_422_239159_LINE::RTE 24	1656
NotFur1_GapFilledScaffold_422_239159_LINE::RTE 22	26876
NotFur1_GapFilledScaffold_422_239159_LINE::RTE 11	1386
NotFur1_GapFilledScaffold_422_239159_LINE::RTE 17	4148
NotFur1_GapFilledScaffold_422_239159_LINE::RTE 16	1946
NotFur1_GapFilledScaffold_422_239159_LINE::RTE 15	1768
NotFur1_GapFilledScaffold_422_239159_LINE::RTE 12	1515
NotFur1_GapFilledScaffold_422_239159_LINE::RTE 19	1198
NotFur1_GapFilledScaffold_422_239159_LINE::RTE 18	1817
NotFur1_GapFilledScaffold_422_239159_LINE::RTE 14	1330
NotFur1_GapFilledScaffold_422_239159_LINE::RTE 10	20565
NotFur1_GapFilledScaffold_422_239159_LINE::RTE 13	1296
NotFur1_GapFilledScaffold_422_239159_LINE::RTE 20	2420
NotFur1_GapFilledScaffold_422_239159_LINE::RTE 21	4044
NotFur1_GapFilledScaffold_422_239159_LINE::RTE 23	1523
NotFur1_GapFilledScaffold_422_239159_LINE::RTE 8	2079
NotFur1_GapFilledScaffold_422_239159_LINE::RTE 27	118
NotFur1_GapFilledScaffold_422_239159_LINE::RTE 26	165
NotFur1_GapFilledScaffold_422_239159_LINE::RTE 28	15
NotFur1_GapFilledScaffold_422_239159_LINE::RTE 3	754
NotFur1_GapFilledScaffold_422_239159_LINE::RTE 9	886
NotFur1_GapFilledScaffold_422_239159_LINE::RTE 29	7
NotFur1_GapFilledScaffold_422_239159_LINE::RTE 30	2
NotFur1_GapFilledScaffold_422_62879_LINE::L2 18	4048
NotFur1_GapFilledScaffold_422_62879_LINE::L2 16	3216
NotFur1_GapFilledScaffold_422_62879_LINE::L2 15	2347
NotFur1_GapFilledScaffold_422_62879_LINE::L2 14	4462
NotFur1_GapFilledScaffold_422_62879_LINE::L2 10	15668
NotFur1_GapFilledScaffold_422_62879_LINE::L2 24	29631
NotFur1_GapFilledScaffold_422_62879_LINE::L2 22	5635
NotFur1_GapFilledScaffold_422_62879_LINE::L2 21	6005
NotFur1_GapFilledScaffold_422_62879_LINE::L2 20	6468
NotFur1_GapFilledScaffold_422_62879_LINE::L2 8	3779
NotFur1_GapFilledScaffold_422_62879_LINE::L2 28	66
NotFur1_GapFilledScaffold_422_62879_LINE::L2 29	12
NotFur1_GapFilledScaffold_422_62879_LINE::L2 25	7443
NotFur1_GapFilledScaffold_422_62879_LINE::L2 26	16792
NotFur1_GapFilledScaffold_422_62879_LINE::L2 23	21499
NotFur1_GapFilledScaffold_422_62879_LINE::L2 9	2294
NotFur1_GapFilledScaffold_422_62879_LINE::L2 11	4740
NotFur1_GapFilledScaffold_422_62879_LINE::L2 7	2380
NotFur1_GapFilledScaffold_422_62879_LINE::L2 2	1808
NotFur1_GapFilledScaffold_422_62879_LINE::L2 17	2066
NotFur1_GapFilledScaffold_422_62879_LINE::L2 19	2891
NotFur1_GapFilledScaffold_422_62879_LINE::L2 4	1453
NotFur1_GapFilledScaffold_422_62879_LINE::L2 12	3210
NotFur1_GapFilledScaffold_422_62879_LINE::L2 6	3946
NotFur1_GapFilledScaffold_422_62879_LINE::L2 5	2387
NotFur1_GapFilledScaffold_422_62879_LINE::L2 3	1587
NotFur1_GapFilledScaffold_422_62879_LINE::L2 1	2184
NotFur1_GapFilledScaffold_422_62879_LINE::L2 27	112
NotFur1_GapFilledScaffold_422_62879_LINE::L2 13	2969
NotFur1_GapFilledScaffold_4231_4832_LINE::RTE 22	26354
NotFur1_GapFilledScaffold_4231_4832_LINE::RTE 11	1426
NotFur1_GapFilledScaffold_4231_4832_LINE::RTE 6	2120
NotFur1_GapFilledScaffold_4231_4832_LINE::RTE 17	3120
NotFur1_GapFilledScaffold_4231_4832_LINE::RTE 23	1024
NotFur1_GapFilledScaffold_4231_4832_LINE::RTE 25	238
NotFur1_GapFilledScaffold_4231_4832_LINE::RTE 4	15640
NotFur1_GapFilledScaffold_4231_4832_LINE::RTE 10	24742
NotFur1_GapFilledScaffold_4231_4832_LINE::RTE 16	3761
NotFur1_GapFilledScaffold_4231_4832_LINE::RTE 28	47
NotFur1_GapFilledScaffold_4231_4832_LINE::RTE 1	355
NotFur1_GapFilledScaffold_4231_4832_LINE::RTE 5	1770
NotFur1_GapFilledScaffold_4231_4832_LINE::RTE 13	1083
NotFur1_GapFilledScaffold_4231_4832_LINE::RTE 12	1174
NotFur1_GapFilledScaffold_4231_4832_LINE::RTE 18	472
NotFur1_GapFilledScaffold_4231_4832_LINE::RTE 26	156
NotFur1_GapFilledScaffold_4231_4832_LINE::RTE 14	701
NotFur1_GapFilledScaffold_4231_4832_LINE::RTE 21	4736
NotFur1_GapFilledScaffold_4231_4832_LINE::RTE 19	1060
NotFur1_GapFilledScaffold_4231_4832_LINE::RTE 20	2550
NotFur1_GapFilledScaffold_4231_4832_LINE::RTE 3	1584
NotFur1_GapFilledScaffold_4231_4832_LINE::RTE 2	743
NotFur1_GapFilledScaffold_4231_4832_LINE::RTE 9	824
NotFur1_GapFilledScaffold_4231_4832_LINE::RTE 7	1301
NotFur1_GapFilledScaffold_4231_4832_LINE::RTE 8	955
NotFur1_GapFilledScaffold_4231_4832_LINE::RTE 15	1301
NotFur1_GapFilledScaffold_4231_4832_LINE::RTE 24	2074
NotFur1_GapFilledScaffold_4231_4832_LINE::RTE 27	107
NotFur1_GapFilledScaffold_4231_4832_LINE::RTE 29	4
NotFur1_GapFilledScaffold_4231_4832_LINE::RTE 30	4
NotFur1_GapFilledScaffold_4235_317_LINE::L2 21	2141
NotFur1_GapFilledScaffold_4235_317_LINE::L2 27	363
NotFur1_GapFilledScaffold_4235_317_LINE::L2 26	472
NotFur1_GapFilledScaffold_4235_317_LINE::L2 28	80
NotFur1_GapFilledScaffold_4235_317_LINE::L2 23	915
NotFur1_GapFilledScaffold_4235_317_LINE::L2 22	3845
NotFur1_GapFilledScaffold_4235_317_LINE::L2 20	5128
NotFur1_GapFilledScaffold_4235_317_LINE::L2 24	1778
NotFur1_GapFilledScaffold_4235_317_LINE::L2 19	3630
NotFur1_GapFilledScaffold_4235_317_LINE::L2 18	2055
NotFur1_GapFilledScaffold_4235_317_LINE::L2 17	4309
NotFur1_GapFilledScaffold_4235_317_LINE::L2 25	2875
NotFur1_GapFilledScaffold_4235_317_LINE::L2 10	9594
NotFur1_GapFilledScaffold_4235_317_LINE::L2 16	3128
NotFur1_GapFilledScaffold_4235_317_LINE::L2 15	3551
NotFur1_GapFilledScaffold_4235_317_LINE::L2 13	4467
NotFur1_GapFilledScaffold_4235_317_LINE::L2 6	1485
NotFur1_GapFilledScaffold_4235_317_LINE::L2 14	3626
NotFur1_GapFilledScaffold_4235_317_LINE::L2 12	4920
NotFur1_GapFilledScaffold_4235_317_LINE::L2 11	4471
NotFur1_GapFilledScaffold_4235_317_LINE::L2 9	2086
NotFur1_GapFilledScaffold_4235_317_LINE::L2 8	2665
NotFur1_GapFilledScaffold_4235_317_LINE::L2 7	630
NotFur1_GapFilledScaffold_4235_317_LINE::L2 30	3
NotFur1_GapFilledScaffold_4235_317_LINE::L2 5	1873
NotFur1_GapFilledScaffold_4235_317_LINE::L2 4	880
NotFur1_GapFilledScaffold_4235_317_LINE::L2 3	3670
NotFur1_GapFilledScaffold_4235_317_LINE::L2 2	312
NotFur1_GapFilledScaffold_4235_317_LINE::L2 1	260
NotFur1_GapFilledScaffold_4235_317_LINE::L2 29	86
NotFur1_GapFilledScaffold_423_194351_LINE::RTE 12	4379
NotFur1_GapFilledScaffold_423_194351_LINE::RTE 10	49553
NotFur1_GapFilledScaffold_423_194351_LINE::RTE 14	725
NotFur1_GapFilledScaffold_423_194351_LINE::RTE 13	2331
NotFur1_GapFilledScaffold_423_194351_LINE::RTE 24	1944
NotFur1_GapFilledScaffold_423_194351_LINE::RTE 8	27130
NotFur1_GapFilledScaffold_423_194351_LINE::RTE 11	2802
NotFur1_GapFilledScaffold_423_194351_LINE::RTE 22	24370
NotFur1_GapFilledScaffold_423_194351_LINE::RTE 25	442
NotFur1_GapFilledScaffold_423_194351_LINE::RTE 26	227
NotFur1_GapFilledScaffold_423_194351_LINE::RTE 27	196
NotFur1_GapFilledScaffold_423_194351_LINE::RTE 15	640
NotFur1_GapFilledScaffold_423_194351_LINE::RTE 9	3114
NotFur1_GapFilledScaffold_423_194351_LINE::RTE 7	7256
NotFur1_GapFilledScaffold_423_194351_LINE::RTE 21	824
NotFur1_GapFilledScaffold_423_194351_LINE::RTE 5	1620
NotFur1_GapFilledScaffold_423_194351_LINE::RTE 3	361
NotFur1_GapFilledScaffold_423_194351_LINE::RTE 6	728
NotFur1_GapFilledScaffold_423_194351_LINE::RTE 17	1783
NotFur1_GapFilledScaffold_423_194351_LINE::RTE 23	830
NotFur1_GapFilledScaffold_423_194351_LINE::RTE 18	290
NotFur1_GapFilledScaffold_423_194351_LINE::RTE 2	1794
NotFur1_GapFilledScaffold_423_194351_LINE::RTE 4	742
NotFur1_GapFilledScaffold_423_194351_LINE::RTE 20	318
NotFur1_GapFilledScaffold_423_194351_LINE::RTE 16	270
NotFur1_GapFilledScaffold_423_194351_LINE::RTE 1	419
NotFur1_GapFilledScaffold_423_194351_LINE::RTE 19	340
NotFur1_GapFilledScaffold_423_194351_LINE::RTE 29	2
NotFur1_GapFilledScaffold_423_194351_LINE::RTE 28	29
NotFur1_GapFilledScaffold_4242_51281_LINE::RTE 24	965
NotFur1_GapFilledScaffold_4242_51281_LINE::RTE 23	344
NotFur1_GapFilledScaffold_4242_51281_LINE::RTE 19	803
NotFur1_GapFilledScaffold_4242_51281_LINE::RTE 9	1374
NotFur1_GapFilledScaffold_4242_51281_LINE::RTE 8	2619
NotFur1_GapFilledScaffold_4242_51281_LINE::RTE 7	2612
NotFur1_GapFilledScaffold_4242_51281_LINE::RTE 13	2487
NotFur1_GapFilledScaffold_4242_51281_LINE::RTE 17	1304
NotFur1_GapFilledScaffold_4242_51281_LINE::RTE 12	3690
NotFur1_GapFilledScaffold_4242_51281_LINE::RTE 15	1708
NotFur1_GapFilledScaffold_4242_51281_LINE::RTE 22	976
NotFur1_GapFilledScaffold_4242_51281_LINE::RTE 21	979
NotFur1_GapFilledScaffold_4242_51281_LINE::RTE 11	2462
NotFur1_GapFilledScaffold_4242_51281_LINE::RTE 5	1303
NotFur1_GapFilledScaffold_4242_51281_LINE::RTE 1	242
NotFur1_GapFilledScaffold_4242_51281_LINE::RTE 25	453
NotFur1_GapFilledScaffold_4242_51281_LINE::RTE 18	1146
NotFur1_GapFilledScaffold_4242_51281_LINE::RTE 10	12077
NotFur1_GapFilledScaffold_4242_51281_LINE::RTE 16	1784
NotFur1_GapFilledScaffold_4242_51281_LINE::RTE 14	3367
NotFur1_GapFilledScaffold_4242_51281_LINE::RTE 26	140
NotFur1_GapFilledScaffold_4242_51281_LINE::RTE 2	1559
NotFur1_GapFilledScaffold_4242_51281_LINE::RTE 4	1195
NotFur1_GapFilledScaffold_4242_51281_LINE::RTE 3	1205
NotFur1_GapFilledScaffold_4242_51281_LINE::RTE 20	1727
NotFur1_GapFilledScaffold_4242_51281_LINE::RTE 6	1765
NotFur1_GapFilledScaffold_4242_51281_LINE::RTE 27	39
NotFur1_GapFilledScaffold_4242_51281_LINE::RTE 28	104
NotFur1_GapFilledScaffold_4242_51281_LINE::RTE 30	7
NotFur1_GapFilledScaffold_4242_51281_LINE::RTE 29	15
NotFur1_GapFilledScaffold_4243_42392_LINE::L1 10	72058
NotFur1_GapFilledScaffold_4243_42392_LINE::L1 19	2485
NotFur1_GapFilledScaffold_4243_42392_LINE::L1 15	5912
NotFur1_GapFilledScaffold_4243_42392_LINE::L1 26	1721
NotFur1_GapFilledScaffold_4243_42392_LINE::L1 9	19426
NotFur1_GapFilledScaffold_4243_42392_LINE::L1 7	8916
NotFur1_GapFilledScaffold_4243_42392_LINE::L1 16	8406
NotFur1_GapFilledScaffold_4243_42392_LINE::L1 12	44739
NotFur1_GapFilledScaffold_4243_42392_LINE::L1 23	2730
NotFur1_GapFilledScaffold_4243_42392_LINE::L1 13	6043
NotFur1_GapFilledScaffold_4243_42392_LINE::L1 11	12553
NotFur1_GapFilledScaffold_4243_42392_LINE::L1 5	5654
NotFur1_GapFilledScaffold_4243_42392_LINE::L1 4	2993
NotFur1_GapFilledScaffold_4243_42392_LINE::L1 21	1774
NotFur1_GapFilledScaffold_4243_42392_LINE::L1 24	3311
NotFur1_GapFilledScaffold_4243_42392_LINE::L1 14	7000
NotFur1_GapFilledScaffold_4243_42392_LINE::L1 8	13089
NotFur1_GapFilledScaffold_4243_42392_LINE::L1 6	4199
NotFur1_GapFilledScaffold_4243_42392_LINE::L1 25	1533
NotFur1_GapFilledScaffold_4243_42392_LINE::L1 17	3169
NotFur1_GapFilledScaffold_4243_42392_LINE::L1 18	2290
NotFur1_GapFilledScaffold_4243_42392_LINE::L1 20	2880
NotFur1_GapFilledScaffold_4243_42392_LINE::L1 1	767
NotFur1_GapFilledScaffold_4243_42392_LINE::L1 22	2739
NotFur1_GapFilledScaffold_4243_42392_LINE::L1 2	2116
NotFur1_GapFilledScaffold_4243_42392_LINE::L1 3	3136
NotFur1_GapFilledScaffold_4243_42392_LINE::L1 27	486
NotFur1_GapFilledScaffold_4243_42392_LINE::L1 28	406
NotFur1_GapFilledScaffold_4243_42392_LINE::L1 29	111
NotFur1_GapFilledScaffold_4243_42392_LINE::L1 30	7
NotFur1_GapFilledScaffold_4243_42392_LINE::L1 31	1
NotFur1_GapFilledScaffold_4244_175694_LINE::RTE 26	268
NotFur1_GapFilledScaffold_4244_175694_LINE::RTE 12	231
NotFur1_GapFilledScaffold_4244_175694_LINE::RTE 25	334
NotFur1_GapFilledScaffold_4244_175694_LINE::RTE 23	410
NotFur1_GapFilledScaffold_4244_175694_LINE::RTE 8	269
NotFur1_GapFilledScaffold_4244_175694_LINE::RTE 7	93
NotFur1_GapFilledScaffold_4244_175694_LINE::RTE 21	1094
NotFur1_GapFilledScaffold_4244_175694_LINE::RTE 19	529
NotFur1_GapFilledScaffold_4244_175694_LINE::RTE 14	229
NotFur1_GapFilledScaffold_4244_175694_LINE::RTE 13	294
NotFur1_GapFilledScaffold_4244_175694_LINE::RTE 10	6822
NotFur1_GapFilledScaffold_4244_175694_LINE::RTE 22	1612
NotFur1_GapFilledScaffold_4244_175694_LINE::RTE 24	695
NotFur1_GapFilledScaffold_4244_175694_LINE::RTE 27	239
NotFur1_GapFilledScaffold_4244_175694_LINE::RTE 5	42
NotFur1_GapFilledScaffold_4244_175694_LINE::RTE 6	115
NotFur1_GapFilledScaffold_4244_175694_LINE::RTE 4	76
NotFur1_GapFilledScaffold_4244_175694_LINE::RTE 2	1075
NotFur1_GapFilledScaffold_4244_175694_LINE::RTE 18	243
NotFur1_GapFilledScaffold_4244_175694_LINE::RTE 16	261
NotFur1_GapFilledScaffold_4244_175694_LINE::RTE 15	503
NotFur1_GapFilledScaffold_4244_175694_LINE::RTE 20	775
NotFur1_GapFilledScaffold_4244_175694_LINE::RTE 17	498
NotFur1_GapFilledScaffold_4244_175694_LINE::RTE 11	383
NotFur1_GapFilledScaffold_4244_175694_LINE::RTE 9	1723
NotFur1_GapFilledScaffold_4244_175694_LINE::RTE 3	49
NotFur1_GapFilledScaffold_4244_175694_LINE::RTE 28	39
NotFur1_GapFilledScaffold_4244_175694_LINE::RTE 1	155
NotFur1_GapFilledScaffold_4244_175694_LINE::RTE 29	2
NotFur1_GapFilledScaffold_424_120677_LINE::RTE 10	1485
NotFur1_GapFilledScaffold_424_120677_LINE::RTE 12	176
NotFur1_GapFilledScaffold_424_120677_LINE::RTE 24	209
NotFur1_GapFilledScaffold_424_120677_LINE::RTE 20	114
NotFur1_GapFilledScaffold_424_120677_LINE::RTE 8	231
NotFur1_GapFilledScaffold_424_120677_LINE::RTE 7	345
NotFur1_GapFilledScaffold_424_120677_LINE::RTE 15	355
NotFur1_GapFilledScaffold_424_120677_LINE::RTE 19	99
NotFur1_GapFilledScaffold_424_120677_LINE::RTE 11	236
NotFur1_GapFilledScaffold_424_120677_LINE::RTE 9	103
NotFur1_GapFilledScaffold_424_120677_LINE::RTE 21	98
NotFur1_GapFilledScaffold_424_120677_LINE::RTE 22	66
NotFur1_GapFilledScaffold_424_120677_LINE::RTE 13	261
NotFur1_GapFilledScaffold_424_120677_LINE::RTE 23	94
NotFur1_GapFilledScaffold_424_120677_LINE::RTE 14	169
NotFur1_GapFilledScaffold_424_120677_LINE::RTE 25	153
NotFur1_GapFilledScaffold_424_120677_LINE::RTE 16	187
NotFur1_GapFilledScaffold_424_120677_LINE::RTE 26	26
NotFur1_GapFilledScaffold_424_120677_LINE::RTE 17	94
NotFur1_GapFilledScaffold_424_120677_LINE::RTE 18	58
NotFur1_GapFilledScaffold_424_120677_LINE::RTE 27	30
NotFur1_GapFilledScaffold_424_120677_LINE::RTE 3	428
NotFur1_GapFilledScaffold_424_120677_LINE::RTE 2	255
NotFur1_GapFilledScaffold_424_120677_LINE::RTE 6	85
NotFur1_GapFilledScaffold_424_120677_LINE::RTE 1	166
NotFur1_GapFilledScaffold_424_120677_LINE::RTE 5	57
NotFur1_GapFilledScaffold_424_120677_LINE::RTE 4	91
NotFur1_GapFilledScaffold_424_120677_LINE::RTE 28	2
NotFur1_GapFilledScaffold_4274_63944_LINE::RTE 17	3129
NotFur1_GapFilledScaffold_4274_63944_LINE::RTE 16	1128
NotFur1_GapFilledScaffold_4274_63944_LINE::RTE 18	1525
NotFur1_GapFilledScaffold_4274_63944_LINE::RTE 19	888
NotFur1_GapFilledScaffold_4274_63944_LINE::RTE 23	999
NotFur1_GapFilledScaffold_4274_63944_LINE::RTE 24	1964
NotFur1_GapFilledScaffold_4274_63944_LINE::RTE 25	535
NotFur1_GapFilledScaffold_4274_63944_LINE::RTE 28	30
NotFur1_GapFilledScaffold_4274_63944_LINE::RTE 27	139
NotFur1_GapFilledScaffold_4274_63944_LINE::RTE 21	2259
NotFur1_GapFilledScaffold_4274_63944_LINE::RTE 20	2411
NotFur1_GapFilledScaffold_4274_63944_LINE::RTE 15	4806
NotFur1_GapFilledScaffold_4274_63944_LINE::RTE 14	2122
NotFur1_GapFilledScaffold_4274_63944_LINE::RTE 13	4620
NotFur1_GapFilledScaffold_4274_63944_LINE::RTE 22	25639
NotFur1_GapFilledScaffold_4274_63944_LINE::RTE 26	157
NotFur1_GapFilledScaffold_4274_63944_LINE::RTE 4	995
NotFur1_GapFilledScaffold_4274_63944_LINE::RTE 3	5792
NotFur1_GapFilledScaffold_4274_63944_LINE::RTE 5	2442
NotFur1_GapFilledScaffold_4274_63944_LINE::RTE 6	972
NotFur1_GapFilledScaffold_4274_63944_LINE::RTE 10	53861
NotFur1_GapFilledScaffold_4274_63944_LINE::RTE 11	4270
NotFur1_GapFilledScaffold_4274_63944_LINE::RTE 12	5139
NotFur1_GapFilledScaffold_4274_63944_LINE::RTE 7	7029
NotFur1_GapFilledScaffold_4274_63944_LINE::RTE 1	388
NotFur1_GapFilledScaffold_4274_63944_LINE::RTE 29	10
NotFur1_GapFilledScaffold_4274_63944_LINE::RTE 9	3239
NotFur1_GapFilledScaffold_4274_63944_LINE::RTE 31	2
NotFur1_GapFilledScaffold_4274_63944_LINE::RTE 8	27180
NotFur1_GapFilledScaffold_4274_63944_LINE::RTE 2	3033
NotFur1_GapFilledScaffold_4274_63944_LINE::RTE 30	9
NotFur1_GapFilledScaffold_4278_29660_LINE::RTE 20	3831
NotFur1_GapFilledScaffold_4278_29660_LINE::RTE 22	6056
NotFur1_GapFilledScaffold_4278_29660_LINE::RTE 23	1318
NotFur1_GapFilledScaffold_4278_29660_LINE::RTE 16	11667
NotFur1_GapFilledScaffold_4278_29660_LINE::RTE 9	3709
NotFur1_GapFilledScaffold_4278_29660_LINE::RTE 8	798
NotFur1_GapFilledScaffold_4278_29660_LINE::RTE 7	2644
NotFur1_GapFilledScaffold_4278_29660_LINE::RTE 6	912
NotFur1_GapFilledScaffold_4278_29660_LINE::RTE 18	4578
NotFur1_GapFilledScaffold_4278_29660_LINE::RTE 10	32852
NotFur1_GapFilledScaffold_4278_29660_LINE::RTE 4	2150
NotFur1_GapFilledScaffold_4278_29660_LINE::RTE 17	10371
NotFur1_GapFilledScaffold_4278_29660_LINE::RTE 5	659
NotFur1_GapFilledScaffold_4278_29660_LINE::RTE 3	816
NotFur1_GapFilledScaffold_4278_29660_LINE::RTE 19	4137
NotFur1_GapFilledScaffold_4278_29660_LINE::RTE 2	735
NotFur1_GapFilledScaffold_4278_29660_LINE::RTE 25	840
NotFur1_GapFilledScaffold_4278_29660_LINE::RTE 13	8915
NotFur1_GapFilledScaffold_4278_29660_LINE::RTE 1	571
NotFur1_GapFilledScaffold_4278_29660_LINE::RTE 11	2038
NotFur1_GapFilledScaffold_4278_29660_LINE::RTE 26	202
NotFur1_GapFilledScaffold_4278_29660_LINE::RTE 14	31427
NotFur1_GapFilledScaffold_4278_29660_LINE::RTE 24	1303
NotFur1_GapFilledScaffold_4278_29660_LINE::RTE 21	530527
NotFur1_GapFilledScaffold_4278_29660_LINE::RTE 12	938
NotFur1_GapFilledScaffold_4278_29660_LINE::RTE 15	11288
NotFur1_GapFilledScaffold_4278_29660_LINE::RTE 27	144
NotFur1_GapFilledScaffold_4278_29660_LINE::RTE 28	47
NotFur1_GapFilledScaffold_4278_29660_LINE::RTE 29	4
NotFur1_GapFilledScaffold_429_176645_LINE::L2 1	490
NotFur1_GapFilledScaffold_429_176645_LINE::L2 10	1133
NotFur1_GapFilledScaffold_429_176645_LINE::L2 13	736
NotFur1_GapFilledScaffold_429_176645_LINE::L2 7	576
NotFur1_GapFilledScaffold_429_176645_LINE::L2 4	651
NotFur1_GapFilledScaffold_429_176645_LINE::L2 3	509
NotFur1_GapFilledScaffold_429_176645_LINE::L2 6	668
NotFur1_GapFilledScaffold_429_176645_LINE::L2 2	691
NotFur1_GapFilledScaffold_429_176645_LINE::L2 5	521
NotFur1_GapFilledScaffold_429_176645_LINE::L2 25	329
NotFur1_GapFilledScaffold_429_176645_LINE::L2 21	974
NotFur1_GapFilledScaffold_429_176645_LINE::L2 20	1127
NotFur1_GapFilledScaffold_429_176645_LINE::L2 23	1032
NotFur1_GapFilledScaffold_429_176645_LINE::L2 22	1206
NotFur1_GapFilledScaffold_429_176645_LINE::L2 26	77
NotFur1_GapFilledScaffold_429_176645_LINE::L2 16	988
NotFur1_GapFilledScaffold_429_176645_LINE::L2 9	598
NotFur1_GapFilledScaffold_429_176645_LINE::L2 8	719
NotFur1_GapFilledScaffold_429_176645_LINE::L2 19	907
NotFur1_GapFilledScaffold_429_176645_LINE::L2 18	1045
NotFur1_GapFilledScaffold_429_176645_LINE::L2 17	843
NotFur1_GapFilledScaffold_429_176645_LINE::L2 14	910
NotFur1_GapFilledScaffold_429_176645_LINE::L2 12	835
NotFur1_GapFilledScaffold_429_176645_LINE::L2 24	1608
NotFur1_GapFilledScaffold_429_176645_LINE::L2 15	780
NotFur1_GapFilledScaffold_429_176645_LINE::L2 11	653
NotFur1_GapFilledScaffold_429_176645_LINE::L2 27	120
NotFur1_GapFilledScaffold_4306_31268_LINE::RTE 25	200
NotFur1_GapFilledScaffold_4306_31268_LINE::RTE 2	1025
NotFur1_GapFilledScaffold_4306_31268_LINE::RTE 10	26274
NotFur1_GapFilledScaffold_4306_31268_LINE::RTE 11	1894
NotFur1_GapFilledScaffold_4306_31268_LINE::RTE 21	1811
NotFur1_GapFilledScaffold_4306_31268_LINE::RTE 22	1924
NotFur1_GapFilledScaffold_4306_31268_LINE::RTE 26	56
NotFur1_GapFilledScaffold_4306_31268_LINE::RTE 19	865
NotFur1_GapFilledScaffold_4306_31268_LINE::RTE 15	755
NotFur1_GapFilledScaffold_4306_31268_LINE::RTE 16	3772
NotFur1_GapFilledScaffold_4306_31268_LINE::RTE 17	739
NotFur1_GapFilledScaffold_4306_31268_LINE::RTE 24	782
NotFur1_GapFilledScaffold_4306_31268_LINE::RTE 9	3529
NotFur1_GapFilledScaffold_4306_31268_LINE::RTE 8	1200
NotFur1_GapFilledScaffold_4306_31268_LINE::RTE 4	14670
NotFur1_GapFilledScaffold_4306_31268_LINE::RTE 3	1210
NotFur1_GapFilledScaffold_4306_31268_LINE::RTE 23	671
NotFur1_GapFilledScaffold_4306_31268_LINE::RTE 18	443
NotFur1_GapFilledScaffold_4306_31268_LINE::RTE 27	12
NotFur1_GapFilledScaffold_4306_31268_LINE::RTE 1	5262
NotFur1_GapFilledScaffold_4306_31268_LINE::RTE 14	873
NotFur1_GapFilledScaffold_4306_31268_LINE::RTE 5	1252
NotFur1_GapFilledScaffold_4306_31268_LINE::RTE 6	5097
NotFur1_GapFilledScaffold_4306_31268_LINE::RTE 12	1032
NotFur1_GapFilledScaffold_4306_31268_LINE::RTE 13	2304
NotFur1_GapFilledScaffold_4306_31268_LINE::RTE 7	889
NotFur1_GapFilledScaffold_4306_31268_LINE::RTE 20	1313
NotFur1_GapFilledScaffold_4306_31268_LINE::RTE 28	14
NotFur1_GapFilledScaffold_4306_31268_LINE::RTE 30	7
NotFur1_GapFilledScaffold_4306_31268_LINE::RTE 29	1
NotFur1_GapFilledScaffold_430_32735_LINE::L2 27	491
NotFur1_GapFilledScaffold_430_32735_LINE::L2 1	5056
NotFur1_GapFilledScaffold_430_32735_LINE::L2 19	8734
NotFur1_GapFilledScaffold_430_32735_LINE::L2 7	2521
NotFur1_GapFilledScaffold_430_32735_LINE::L2 4	3423
NotFur1_GapFilledScaffold_430_32735_LINE::L2 8	2920
NotFur1_GapFilledScaffold_430_32735_LINE::L2 5	2433
NotFur1_GapFilledScaffold_430_32735_LINE::L2 9	2769
NotFur1_GapFilledScaffold_430_32735_LINE::L2 6	1703
NotFur1_GapFilledScaffold_430_32735_LINE::L2 11	13166
NotFur1_GapFilledScaffold_430_32735_LINE::L2 15	5410
NotFur1_GapFilledScaffold_430_32735_LINE::L2 14	2884
NotFur1_GapFilledScaffold_430_32735_LINE::L2 12	5151
NotFur1_GapFilledScaffold_430_32735_LINE::L2 20	8035
NotFur1_GapFilledScaffold_430_32735_LINE::L2 18	7509
NotFur1_GapFilledScaffold_430_32735_LINE::L2 23	6328
NotFur1_GapFilledScaffold_430_32735_LINE::L2 17	9757
NotFur1_GapFilledScaffold_430_32735_LINE::L2 13	3172
NotFur1_GapFilledScaffold_430_32735_LINE::L2 10	61934
NotFur1_GapFilledScaffold_430_32735_LINE::L2 16	12450
NotFur1_GapFilledScaffold_430_32735_LINE::L2 24	3400
NotFur1_GapFilledScaffold_430_32735_LINE::L2 2	6701
NotFur1_GapFilledScaffold_430_32735_LINE::L2 25	2231
NotFur1_GapFilledScaffold_430_32735_LINE::L2 21	3922
NotFur1_GapFilledScaffold_430_32735_LINE::L2 22	5324
NotFur1_GapFilledScaffold_430_32735_LINE::L2 3	2267
NotFur1_GapFilledScaffold_430_32735_LINE::L2 26	618
NotFur1_GapFilledScaffold_430_32735_LINE::L2 28	54
NotFur1_GapFilledScaffold_430_32735_LINE::L2 29	7
NotFur1_GapFilledScaffold_430_32735_LINE::L2 30	4
NotFur1_GapFilledScaffold_4318_11699_LINE::L1 24	442
NotFur1_GapFilledScaffold_4318_11699_LINE::L1 22	478
NotFur1_GapFilledScaffold_4318_11699_LINE::L1 20	768
NotFur1_GapFilledScaffold_4318_11699_LINE::L1 19	335
NotFur1_GapFilledScaffold_4318_11699_LINE::L1 18	152
NotFur1_GapFilledScaffold_4318_11699_LINE::L1 17	299
NotFur1_GapFilledScaffold_4318_11699_LINE::L1 16	131
NotFur1_GapFilledScaffold_4318_11699_LINE::L1 3	112
NotFur1_GapFilledScaffold_4318_11699_LINE::L1 2	120
NotFur1_GapFilledScaffold_4318_11699_LINE::L1 1	179
NotFur1_GapFilledScaffold_4318_11699_LINE::L1 25	422
NotFur1_GapFilledScaffold_4318_11699_LINE::L1 23	571
NotFur1_GapFilledScaffold_4318_11699_LINE::L1 21	971
NotFur1_GapFilledScaffold_4318_11699_LINE::L1 8	566
NotFur1_GapFilledScaffold_4318_11699_LINE::L1 7	792
NotFur1_GapFilledScaffold_4318_11699_LINE::L1 6	95
NotFur1_GapFilledScaffold_4318_11699_LINE::L1 5	182
NotFur1_GapFilledScaffold_4318_11699_LINE::L1 4	84
NotFur1_GapFilledScaffold_4318_11699_LINE::L1 26	156
NotFur1_GapFilledScaffold_4318_11699_LINE::L1 14	109
NotFur1_GapFilledScaffold_4318_11699_LINE::L1 13	145
NotFur1_GapFilledScaffold_4318_11699_LINE::L1 12	142
NotFur1_GapFilledScaffold_4318_11699_LINE::L1 11	384
NotFur1_GapFilledScaffold_4318_11699_LINE::L1 10	2756
NotFur1_GapFilledScaffold_4318_11699_LINE::L1 9	277
NotFur1_GapFilledScaffold_4318_11699_LINE::L1 15	103
NotFur1_GapFilledScaffold_4318_11699_LINE::L1 27	17
NotFur1_GapFilledScaffold_4318_11699_LINE::L1 28	10
NotFur1_GapFilledScaffold_431_295616_LINE::RTE 10	21746
NotFur1_GapFilledScaffold_431_295616_LINE::RTE 8	8303
NotFur1_GapFilledScaffold_431_295616_LINE::RTE 17	1655
NotFur1_GapFilledScaffold_431_295616_LINE::RTE 16	755
NotFur1_GapFilledScaffold_431_295616_LINE::RTE 6	272
NotFur1_GapFilledScaffold_431_295616_LINE::RTE 12	2710
NotFur1_GapFilledScaffold_431_295616_LINE::RTE 11	3035
NotFur1_GapFilledScaffold_431_295616_LINE::RTE 23	1612
NotFur1_GapFilledScaffold_431_295616_LINE::RTE 25	993
NotFur1_GapFilledScaffold_431_295616_LINE::RTE 26	892
NotFur1_GapFilledScaffold_431_295616_LINE::RTE 22	1977
NotFur1_GapFilledScaffold_431_295616_LINE::RTE 21	2336
NotFur1_GapFilledScaffold_431_295616_LINE::RTE 24	1976
NotFur1_GapFilledScaffold_431_295616_LINE::RTE 20	9029
NotFur1_GapFilledScaffold_431_295616_LINE::RTE 27	192
NotFur1_GapFilledScaffold_431_295616_LINE::RTE 28	48
NotFur1_GapFilledScaffold_431_295616_LINE::RTE 13	3384
NotFur1_GapFilledScaffold_431_295616_LINE::RTE 18	1635
NotFur1_GapFilledScaffold_431_295616_LINE::RTE 15	2543
NotFur1_GapFilledScaffold_431_295616_LINE::RTE 19	3354
NotFur1_GapFilledScaffold_431_295616_LINE::RTE 9	697
NotFur1_GapFilledScaffold_431_295616_LINE::RTE 7	1209
NotFur1_GapFilledScaffold_431_295616_LINE::RTE 4	969
NotFur1_GapFilledScaffold_431_295616_LINE::RTE 5	1389
NotFur1_GapFilledScaffold_431_295616_LINE::RTE 14	1463
NotFur1_GapFilledScaffold_431_295616_LINE::RTE 3	5727
NotFur1_GapFilledScaffold_431_295616_LINE::RTE 2	4276
NotFur1_GapFilledScaffold_431_295616_LINE::RTE 29	8
NotFur1_GapFilledScaffold_431_295616_LINE::RTE 1	326
NotFur1_GapFilledScaffold_431_295616_LINE::RTE 31	2
NotFur1_GapFilledScaffold_431_295616_LINE::RTE 30	2
NotFur1_GapFilledScaffold_433_98108_LINE::L2 11	4265
NotFur1_GapFilledScaffold_433_98108_LINE::L2 13	3335
NotFur1_GapFilledScaffold_433_98108_LINE::L2 15	11726
NotFur1_GapFilledScaffold_433_98108_LINE::L2 16	14843
NotFur1_GapFilledScaffold_433_98108_LINE::L2 17	14691
NotFur1_GapFilledScaffold_433_98108_LINE::L2 21	2444
NotFur1_GapFilledScaffold_433_98108_LINE::L2 14	6960
NotFur1_GapFilledScaffold_433_98108_LINE::L2 8	2468
NotFur1_GapFilledScaffold_433_98108_LINE::L2 3	2981
NotFur1_GapFilledScaffold_433_98108_LINE::L2 7	4011
NotFur1_GapFilledScaffold_433_98108_LINE::L2 9	2725
NotFur1_GapFilledScaffold_433_98108_LINE::L2 12	4267
NotFur1_GapFilledScaffold_433_98108_LINE::L2 28	26
NotFur1_GapFilledScaffold_433_98108_LINE::L2 23	2918
NotFur1_GapFilledScaffold_433_98108_LINE::L2 10	121389
NotFur1_GapFilledScaffold_433_98108_LINE::L2 5	7415
NotFur1_GapFilledScaffold_433_98108_LINE::L2 26	428
NotFur1_GapFilledScaffold_433_98108_LINE::L2 25	1425
NotFur1_GapFilledScaffold_433_98108_LINE::L2 19	8243
NotFur1_GapFilledScaffold_433_98108_LINE::L2 2	6441
NotFur1_GapFilledScaffold_433_98108_LINE::L2 6	2939
NotFur1_GapFilledScaffold_433_98108_LINE::L2 4	6308
NotFur1_GapFilledScaffold_433_98108_LINE::L2 22	3436
NotFur1_GapFilledScaffold_433_98108_LINE::L2 24	960
NotFur1_GapFilledScaffold_433_98108_LINE::L2 18	9819
NotFur1_GapFilledScaffold_433_98108_LINE::L2 20	3273
NotFur1_GapFilledScaffold_433_98108_LINE::L2 1	2273
NotFur1_GapFilledScaffold_433_98108_LINE::L2 27	294
NotFur1_GapFilledScaffold_433_98108_LINE::L2 29	3
NotFur1_GapFilledScaffold_433_98108_LINE::L2 30	6
NotFur1_GapFilledScaffold_4373_17492_LINE::L2 8	1339
NotFur1_GapFilledScaffold_4373_17492_LINE::L2 10	16482
NotFur1_GapFilledScaffold_4373_17492_LINE::L2 24	957
NotFur1_GapFilledScaffold_4373_17492_LINE::L2 26	413
NotFur1_GapFilledScaffold_4373_17492_LINE::L2 17	5704
NotFur1_GapFilledScaffold_4373_17492_LINE::L2 9	864
NotFur1_GapFilledScaffold_4373_17492_LINE::L2 7	1263
NotFur1_GapFilledScaffold_4373_17492_LINE::L2 22	1368
NotFur1_GapFilledScaffold_4373_17492_LINE::L2 15	1592
NotFur1_GapFilledScaffold_4373_17492_LINE::L2 14	2917
NotFur1_GapFilledScaffold_4373_17492_LINE::L2 13	1796
NotFur1_GapFilledScaffold_4373_17492_LINE::L2 12	1357
NotFur1_GapFilledScaffold_4373_17492_LINE::L2 20	1408
NotFur1_GapFilledScaffold_4373_17492_LINE::L2 19	1526
NotFur1_GapFilledScaffold_4373_17492_LINE::L2 21	1323
NotFur1_GapFilledScaffold_4373_17492_LINE::L2 6	1537
NotFur1_GapFilledScaffold_4373_17492_LINE::L2 5	1445
NotFur1_GapFilledScaffold_4373_17492_LINE::L2 4	866
NotFur1_GapFilledScaffold_4373_17492_LINE::L2 3	2926
NotFur1_GapFilledScaffold_4373_17492_LINE::L2 2	837
NotFur1_GapFilledScaffold_4373_17492_LINE::L2 1	376
NotFur1_GapFilledScaffold_4373_17492_LINE::L2 11	1296
NotFur1_GapFilledScaffold_4373_17492_LINE::L2 16	1052
NotFur1_GapFilledScaffold_4373_17492_LINE::L2 18	1818
NotFur1_GapFilledScaffold_4373_17492_LINE::L2 25	1038
NotFur1_GapFilledScaffold_4373_17492_LINE::L2 23	1634
NotFur1_GapFilledScaffold_4373_17492_LINE::L2 27	135
NotFur1_GapFilledScaffold_4373_17492_LINE::L2 28	77
NotFur1_GapFilledScaffold_4373_17492_LINE::L2 29	27
NotFur1_GapFilledScaffold_4373_17492_LINE::L2 30	10
NotFur1_GapFilledScaffold_437_150143_LINE::RTE 24	1327
NotFur1_GapFilledScaffold_437_150143_LINE::RTE 26	453
NotFur1_GapFilledScaffold_437_150143_LINE::RTE 21	1271
NotFur1_GapFilledScaffold_437_150143_LINE::RTE 23	1857
NotFur1_GapFilledScaffold_437_150143_LINE::RTE 22	2268
NotFur1_GapFilledScaffold_437_150143_LINE::RTE 5	1444
NotFur1_GapFilledScaffold_437_150143_LINE::RTE 27	149
NotFur1_GapFilledScaffold_437_150143_LINE::RTE 6	960
NotFur1_GapFilledScaffold_437_150143_LINE::RTE 28	74
NotFur1_GapFilledScaffold_437_150143_LINE::RTE 7	2472
NotFur1_GapFilledScaffold_437_150143_LINE::RTE 12	3449
NotFur1_GapFilledScaffold_437_150143_LINE::RTE 19	1507
NotFur1_GapFilledScaffold_437_150143_LINE::RTE 3	1347
NotFur1_GapFilledScaffold_437_150143_LINE::RTE 15	1619
NotFur1_GapFilledScaffold_437_150143_LINE::RTE 14	2052
NotFur1_GapFilledScaffold_437_150143_LINE::RTE 11	2000
NotFur1_GapFilledScaffold_437_150143_LINE::RTE 10	7804
NotFur1_GapFilledScaffold_437_150143_LINE::RTE 9	1718
NotFur1_GapFilledScaffold_437_150143_LINE::RTE 18	1487
NotFur1_GapFilledScaffold_437_150143_LINE::RTE 13	2226
NotFur1_GapFilledScaffold_437_150143_LINE::RTE 20	2232
NotFur1_GapFilledScaffold_437_150143_LINE::RTE 16	1327
NotFur1_GapFilledScaffold_437_150143_LINE::RTE 8	6669
NotFur1_GapFilledScaffold_437_150143_LINE::RTE 1	417
NotFur1_GapFilledScaffold_437_150143_LINE::RTE 4	747
NotFur1_GapFilledScaffold_437_150143_LINE::RTE 17	2571
NotFur1_GapFilledScaffold_437_150143_LINE::RTE 25	1613
NotFur1_GapFilledScaffold_437_150143_LINE::RTE 2	731
NotFur1_GapFilledScaffold_437_150143_LINE::RTE 30	9
NotFur1_GapFilledScaffold_437_150143_LINE::RTE 29	14
NotFur1_GapFilledScaffold_4391_10970_LINE::RTE 24	752
NotFur1_GapFilledScaffold_4391_10970_LINE::RTE 22	414
NotFur1_GapFilledScaffold_4391_10970_LINE::RTE 21	787
NotFur1_GapFilledScaffold_4391_10970_LINE::RTE 23	617
NotFur1_GapFilledScaffold_4391_10970_LINE::RTE 25	320
NotFur1_GapFilledScaffold_4391_10970_LINE::RTE 16	726
NotFur1_GapFilledScaffold_4391_10970_LINE::RTE 3	507
NotFur1_GapFilledScaffold_4391_10970_LINE::RTE 2	861
NotFur1_GapFilledScaffold_4391_10970_LINE::RTE 1	492
NotFur1_GapFilledScaffold_4391_10970_LINE::RTE 4	992
NotFur1_GapFilledScaffold_4391_10970_LINE::RTE 6	961
NotFur1_GapFilledScaffold_4391_10970_LINE::RTE 5	1194
NotFur1_GapFilledScaffold_4391_10970_LINE::RTE 13	1471
NotFur1_GapFilledScaffold_4391_10970_LINE::RTE 18	645
NotFur1_GapFilledScaffold_4391_10970_LINE::RTE 10	7603
NotFur1_GapFilledScaffold_4391_10970_LINE::RTE 15	1524
NotFur1_GapFilledScaffold_4391_10970_LINE::RTE 7	1027
NotFur1_GapFilledScaffold_4391_10970_LINE::RTE 8	1352
NotFur1_GapFilledScaffold_4391_10970_LINE::RTE 9	1160
NotFur1_GapFilledScaffold_4391_10970_LINE::RTE 11	1346
NotFur1_GapFilledScaffold_4391_10970_LINE::RTE 12	1066
NotFur1_GapFilledScaffold_4391_10970_LINE::RTE 19	473
NotFur1_GapFilledScaffold_4391_10970_LINE::RTE 14	2671
NotFur1_GapFilledScaffold_4391_10970_LINE::RTE 17	1756
NotFur1_GapFilledScaffold_4391_10970_LINE::RTE 20	271
NotFur1_GapFilledScaffold_4391_10970_LINE::RTE 26	244
NotFur1_GapFilledScaffold_4391_10970_LINE::RTE 27	95
NotFur1_GapFilledScaffold_4391_10970_LINE::RTE 28	39
NotFur1_GapFilledScaffold_4391_10970_LINE::RTE 29	19
NotFur1_GapFilledScaffold_4391_10970_LINE::RTE 30	4
NotFur1_GapFilledScaffold_4393_100394_LINE::L2 14	2655
NotFur1_GapFilledScaffold_4393_100394_LINE::L2 13	972
NotFur1_GapFilledScaffold_4393_100394_LINE::L2 12	670
NotFur1_GapFilledScaffold_4393_100394_LINE::L2 15	1955
NotFur1_GapFilledScaffold_4393_100394_LINE::L2 16	436
NotFur1_GapFilledScaffold_4393_100394_LINE::L2 18	435
NotFur1_GapFilledScaffold_4393_100394_LINE::L2 17	451
NotFur1_GapFilledScaffold_4393_100394_LINE::L2 22	199
NotFur1_GapFilledScaffold_4393_100394_LINE::L2 23	325
NotFur1_GapFilledScaffold_4393_100394_LINE::L2 24	1570
NotFur1_GapFilledScaffold_4393_100394_LINE::L2 20	264
NotFur1_GapFilledScaffold_4393_100394_LINE::L2 21	382
NotFur1_GapFilledScaffold_4393_100394_LINE::L2 2	537
NotFur1_GapFilledScaffold_4393_100394_LINE::L2 3	351
NotFur1_GapFilledScaffold_4393_100394_LINE::L2 4	344
NotFur1_GapFilledScaffold_4393_100394_LINE::L2 25	1258
NotFur1_GapFilledScaffold_4393_100394_LINE::L2 27	35
NotFur1_GapFilledScaffold_4393_100394_LINE::L2 26	346
NotFur1_GapFilledScaffold_4393_100394_LINE::L2 5	681
NotFur1_GapFilledScaffold_4393_100394_LINE::L2 9	852
NotFur1_GapFilledScaffold_4393_100394_LINE::L2 11	364
NotFur1_GapFilledScaffold_4393_100394_LINE::L2 8	645
NotFur1_GapFilledScaffold_4393_100394_LINE::L2 10	6031
NotFur1_GapFilledScaffold_4393_100394_LINE::L2 6	7378
NotFur1_GapFilledScaffold_4393_100394_LINE::L2 19	289
NotFur1_GapFilledScaffold_4393_100394_LINE::L2 1	364
NotFur1_GapFilledScaffold_4393_100394_LINE::L2 28	25
NotFur1_GapFilledScaffold_4393_100394_LINE::L2 29	9
NotFur1_GapFilledScaffold_4393_100394_LINE::L2 30	4
NotFur1_GapFilledScaffold_4393_100394_LINE::L2 7	1412
NotFur1_GapFilledScaffold_439_123401_LINE::RTE 17	744
NotFur1_GapFilledScaffold_439_123401_LINE::RTE 18	889
NotFur1_GapFilledScaffold_439_123401_LINE::RTE 2	365
NotFur1_GapFilledScaffold_439_123401_LINE::RTE 1	252
NotFur1_GapFilledScaffold_439_123401_LINE::RTE 16	424
NotFur1_GapFilledScaffold_439_123401_LINE::RTE 24	631
NotFur1_GapFilledScaffold_439_123401_LINE::RTE 26	355
NotFur1_GapFilledScaffold_439_123401_LINE::RTE 11	581
NotFur1_GapFilledScaffold_439_123401_LINE::RTE 22	340
NotFur1_GapFilledScaffold_439_123401_LINE::RTE 21	359
NotFur1_GapFilledScaffold_439_123401_LINE::RTE 20	646
NotFur1_GapFilledScaffold_439_123401_LINE::RTE 19	421
NotFur1_GapFilledScaffold_439_123401_LINE::RTE 15	759
NotFur1_GapFilledScaffold_439_123401_LINE::RTE 14	438
NotFur1_GapFilledScaffold_439_123401_LINE::RTE 23	303
NotFur1_GapFilledScaffold_439_123401_LINE::RTE 25	705
NotFur1_GapFilledScaffold_439_123401_LINE::RTE 4	562
NotFur1_GapFilledScaffold_439_123401_LINE::RTE 8	2686
NotFur1_GapFilledScaffold_439_123401_LINE::RTE 10	5084
NotFur1_GapFilledScaffold_439_123401_LINE::RTE 3	420
NotFur1_GapFilledScaffold_439_123401_LINE::RTE 7	832
NotFur1_GapFilledScaffold_439_123401_LINE::RTE 9	865
NotFur1_GapFilledScaffold_439_123401_LINE::RTE 13	895
NotFur1_GapFilledScaffold_439_123401_LINE::RTE 6	913
NotFur1_GapFilledScaffold_439_123401_LINE::RTE 27	360
NotFur1_GapFilledScaffold_439_123401_LINE::RTE 29	2
NotFur1_GapFilledScaffold_439_123401_LINE::RTE 5	827
NotFur1_GapFilledScaffold_439_123401_LINE::RTE 12	409
NotFur1_GapFilledScaffold_439_123401_LINE::RTE 28	13
NotFur1_GapFilledScaffold_439_123401_LINE::RTE 30	2
NotFur1_GapFilledScaffold_439_238319_LINE::L2 21	2077
NotFur1_GapFilledScaffold_439_238319_LINE::L2 11	13696
NotFur1_GapFilledScaffold_439_238319_LINE::L2 24	2447
NotFur1_GapFilledScaffold_439_238319_LINE::L2 26	1820
NotFur1_GapFilledScaffold_439_238319_LINE::L2 25	2073
NotFur1_GapFilledScaffold_439_238319_LINE::L2 10	23817
NotFur1_GapFilledScaffold_439_238319_LINE::L2 9	2129
NotFur1_GapFilledScaffold_439_238319_LINE::L2 8	2128
NotFur1_GapFilledScaffold_439_238319_LINE::L2 2	1531
NotFur1_GapFilledScaffold_439_238319_LINE::L2 1	545
NotFur1_GapFilledScaffold_439_238319_LINE::L2 23	2139
NotFur1_GapFilledScaffold_439_238319_LINE::L2 7	1963
NotFur1_GapFilledScaffold_439_238319_LINE::L2 12	4593
NotFur1_GapFilledScaffold_439_238319_LINE::L2 3	1148
NotFur1_GapFilledScaffold_439_238319_LINE::L2 16	7449
NotFur1_GapFilledScaffold_439_238319_LINE::L2 18	7190
NotFur1_GapFilledScaffold_439_238319_LINE::L2 19	5617
NotFur1_GapFilledScaffold_439_238319_LINE::L2 15	9047
NotFur1_GapFilledScaffold_439_238319_LINE::L2 14	27263
NotFur1_GapFilledScaffold_439_238319_LINE::L2 13	6978
NotFur1_GapFilledScaffold_439_238319_LINE::L2 6	1209
NotFur1_GapFilledScaffold_439_238319_LINE::L2 5	1032
NotFur1_GapFilledScaffold_439_238319_LINE::L2 17	3491
NotFur1_GapFilledScaffold_439_238319_LINE::L2 20	6175
NotFur1_GapFilledScaffold_439_238319_LINE::L2 22	2357
NotFur1_GapFilledScaffold_439_238319_LINE::L2 27	408
NotFur1_GapFilledScaffold_439_238319_LINE::L2 28	898
NotFur1_GapFilledScaffold_439_238319_LINE::L2 29	3
NotFur1_GapFilledScaffold_439_238319_LINE::L2 4	1131
NotFur1_GapFilledScaffold_4415_10346_LINE::RTE 13	9609
NotFur1_GapFilledScaffold_4415_10346_LINE::RTE 11	4788
NotFur1_GapFilledScaffold_4415_10346_LINE::RTE 10	7485
NotFur1_GapFilledScaffold_4415_10346_LINE::RTE 8	1744
NotFur1_GapFilledScaffold_4415_10346_LINE::RTE 7	626
NotFur1_GapFilledScaffold_4415_10346_LINE::RTE 6	333
NotFur1_GapFilledScaffold_4415_10346_LINE::RTE 5	838
NotFur1_GapFilledScaffold_4415_10346_LINE::RTE 4	942
NotFur1_GapFilledScaffold_4415_10346_LINE::RTE 3	1284
NotFur1_GapFilledScaffold_4415_10346_LINE::RTE 1	496
NotFur1_GapFilledScaffold_4415_10346_LINE::RTE 14	5069
NotFur1_GapFilledScaffold_4415_10346_LINE::RTE 12	5889
NotFur1_GapFilledScaffold_4415_10346_LINE::RTE 9	596
NotFur1_GapFilledScaffold_4415_10346_LINE::RTE 2	1241
NotFur1_GapFilledScaffold_4415_10346_LINE::RTE 15	12208
NotFur1_GapFilledScaffold_4415_10346_LINE::RTE 17	2651
NotFur1_GapFilledScaffold_4415_10346_LINE::RTE 16	1529
NotFur1_GapFilledScaffold_4415_10346_LINE::RTE 20	689
NotFur1_GapFilledScaffold_4415_10346_LINE::RTE 25	843
NotFur1_GapFilledScaffold_4415_10346_LINE::RTE 24	466
NotFur1_GapFilledScaffold_4415_10346_LINE::RTE 23	336
NotFur1_GapFilledScaffold_4415_10346_LINE::RTE 22	667
NotFur1_GapFilledScaffold_4415_10346_LINE::RTE 21	668
NotFur1_GapFilledScaffold_4415_10346_LINE::RTE 18	1154
NotFur1_GapFilledScaffold_4415_10346_LINE::RTE 26	167
NotFur1_GapFilledScaffold_4415_10346_LINE::RTE 19	596
NotFur1_GapFilledScaffold_4415_10346_LINE::RTE 27	111
NotFur1_GapFilledScaffold_4415_10346_LINE::RTE 28	28
NotFur1_GapFilledScaffold_4415_10346_LINE::RTE 29	6
NotFur1_GapFilledScaffold_4415_10346_LINE::RTE 30	11
NotFur1_GapFilledScaffold_4417_15728_LINE::L2 14	4174
NotFur1_GapFilledScaffold_4417_15728_LINE::L2 25	125
NotFur1_GapFilledScaffold_4417_15728_LINE::L2 2	91
NotFur1_GapFilledScaffold_4417_15728_LINE::L2 1	1716
NotFur1_GapFilledScaffold_4417_15728_LINE::L2 13	3396
NotFur1_GapFilledScaffold_4417_15728_LINE::L2 24	96
NotFur1_GapFilledScaffold_4417_15728_LINE::L2 10	5806
NotFur1_GapFilledScaffold_4417_15728_LINE::L2 21	1228
NotFur1_GapFilledScaffold_4417_15728_LINE::L2 5	90
NotFur1_GapFilledScaffold_4417_15728_LINE::L2 4	83
NotFur1_GapFilledScaffold_4417_15728_LINE::L2 3	48
NotFur1_GapFilledScaffold_4417_15728_LINE::L2 7	273
NotFur1_GapFilledScaffold_4417_15728_LINE::L2 17	3951
NotFur1_GapFilledScaffold_4417_15728_LINE::L2 16	4361
NotFur1_GapFilledScaffold_4417_15728_LINE::L2 6	322
NotFur1_GapFilledScaffold_4417_15728_LINE::L2 9	467
NotFur1_GapFilledScaffold_4417_15728_LINE::L2 23	85
NotFur1_GapFilledScaffold_4417_15728_LINE::L2 12	1442
NotFur1_GapFilledScaffold_4417_15728_LINE::L2 11	648
NotFur1_GapFilledScaffold_4417_15728_LINE::L2 22	1950
NotFur1_GapFilledScaffold_4417_15728_LINE::L2 18	940
NotFur1_GapFilledScaffold_4417_15728_LINE::L2 19	2604
NotFur1_GapFilledScaffold_4417_15728_LINE::L2 15	1063
NotFur1_GapFilledScaffold_4417_15728_LINE::L2 8	359
NotFur1_GapFilledScaffold_4417_15728_LINE::L2 20	480
NotFur1_GapFilledScaffold_4417_15728_LINE::L2 26	47
NotFur1_GapFilledScaffold_4417_15728_LINE::L2 27	43
NotFur1_GapFilledScaffold_4417_15728_LINE::L2 28	10
NotFur1_GapFilledScaffold_441_271991_LINE::L2 24	3583
NotFur1_GapFilledScaffold_441_271991_LINE::L2 23	3147
NotFur1_GapFilledScaffold_441_271991_LINE::L2 10	73239
NotFur1_GapFilledScaffold_441_271991_LINE::L2 20	6100
NotFur1_GapFilledScaffold_441_271991_LINE::L2 21	5726
NotFur1_GapFilledScaffold_441_271991_LINE::L2 22	9232
NotFur1_GapFilledScaffold_441_271991_LINE::L2 19	4825
NotFur1_GapFilledScaffold_441_271991_LINE::L2 2	50921
NotFur1_GapFilledScaffold_441_271991_LINE::L2 1	65206
NotFur1_GapFilledScaffold_441_271991_LINE::L2 15	6912
NotFur1_GapFilledScaffold_441_271991_LINE::L2 14	7022
NotFur1_GapFilledScaffold_441_271991_LINE::L2 13	3302
NotFur1_GapFilledScaffold_441_271991_LINE::L2 12	10488
NotFur1_GapFilledScaffold_441_271991_LINE::L2 17	13303
NotFur1_GapFilledScaffold_441_271991_LINE::L2 16	13037
NotFur1_GapFilledScaffold_441_271991_LINE::L2 11	10089
NotFur1_GapFilledScaffold_441_271991_LINE::L2 18	3372
NotFur1_GapFilledScaffold_441_271991_LINE::L2 26	1542
NotFur1_GapFilledScaffold_441_271991_LINE::L2 25	2176
NotFur1_GapFilledScaffold_441_271991_LINE::L2 9	10014
NotFur1_GapFilledScaffold_441_271991_LINE::L2 8	11490
NotFur1_GapFilledScaffold_441_271991_LINE::L2 3	19911
NotFur1_GapFilledScaffold_441_271991_LINE::L2 4	11228
NotFur1_GapFilledScaffold_441_271991_LINE::L2 5	11906
NotFur1_GapFilledScaffold_441_271991_LINE::L2 6	5628
NotFur1_GapFilledScaffold_441_271991_LINE::L2 7	8842
NotFur1_GapFilledScaffold_441_271991_LINE::L2 27	331
NotFur1_GapFilledScaffold_441_271991_LINE::L2 28	150
NotFur1_GapFilledScaffold_441_271991_LINE::L2 29	9
NotFur1_GapFilledScaffold_441_271991_LINE::L2 30	1
NotFur1_GapFilledScaffold_4420_12632_LINE::RTE 20	3008
NotFur1_GapFilledScaffold_4420_12632_LINE::RTE 18	2834
NotFur1_GapFilledScaffold_4420_12632_LINE::RTE 4	4495
NotFur1_GapFilledScaffold_4420_12632_LINE::RTE 2	2588
NotFur1_GapFilledScaffold_4420_12632_LINE::RTE 15	2814
NotFur1_GapFilledScaffold_4420_12632_LINE::RTE 6	2922
NotFur1_GapFilledScaffold_4420_12632_LINE::RTE 5	2370
NotFur1_GapFilledScaffold_4420_12632_LINE::RTE 22	6060
NotFur1_GapFilledScaffold_4420_12632_LINE::RTE 16	1526
NotFur1_GapFilledScaffold_4420_12632_LINE::RTE 21	94060
NotFur1_GapFilledScaffold_4420_12632_LINE::RTE 19	2124
NotFur1_GapFilledScaffold_4420_12632_LINE::RTE 3	1962
NotFur1_GapFilledScaffold_4420_12632_LINE::RTE 17	2032
NotFur1_GapFilledScaffold_4420_12632_LINE::RTE 25	1404
NotFur1_GapFilledScaffold_4420_12632_LINE::RTE 23	1336
NotFur1_GapFilledScaffold_4420_12632_LINE::RTE 9	1066
NotFur1_GapFilledScaffold_4420_12632_LINE::RTE 7	1241
NotFur1_GapFilledScaffold_4420_12632_LINE::RTE 10	46008
NotFur1_GapFilledScaffold_4420_12632_LINE::RTE 14	5699
NotFur1_GapFilledScaffold_4420_12632_LINE::RTE 26	420
NotFur1_GapFilledScaffold_4420_12632_LINE::RTE 24	2576
NotFur1_GapFilledScaffold_4420_12632_LINE::RTE 12	1920
NotFur1_GapFilledScaffold_4420_12632_LINE::RTE 11	2269
NotFur1_GapFilledScaffold_4420_12632_LINE::RTE 13	4457
NotFur1_GapFilledScaffold_4420_12632_LINE::RTE 1	2430
NotFur1_GapFilledScaffold_4420_12632_LINE::RTE 8	2321
NotFur1_GapFilledScaffold_4420_12632_LINE::RTE 27	430
NotFur1_GapFilledScaffold_4420_12632_LINE::RTE 28	104
NotFur1_GapFilledScaffold_4420_12632_LINE::RTE 29	89
NotFur1_GapFilledScaffold_4420_12632_LINE::RTE 31	2
NotFur1_GapFilledScaffold_4420_12632_LINE::RTE 30	8
NotFur1_GapFilledScaffold_4420_22589_LINE::R2 11	3
NotFur1_GapFilledScaffold_4420_22589_LINE::R2 18	10
NotFur1_GapFilledScaffold_4420_22589_LINE::R2 19	7
NotFur1_GapFilledScaffold_4420_22589_LINE::R2 10	330
NotFur1_GapFilledScaffold_4420_22589_LINE::R2 16	24
NotFur1_GapFilledScaffold_4420_22589_LINE::R2 24	25
NotFur1_GapFilledScaffold_4420_22589_LINE::R2 23	11
NotFur1_GapFilledScaffold_4420_22589_LINE::R2 22	60
NotFur1_GapFilledScaffold_4420_22589_LINE::R2 25	30
NotFur1_GapFilledScaffold_4420_22589_LINE::R2 21	27
NotFur1_GapFilledScaffold_4420_22589_LINE::R2 7	26
NotFur1_GapFilledScaffold_4420_22589_LINE::R2 20	57
NotFur1_GapFilledScaffold_4420_22589_LINE::R2 5	1
NotFur1_GapFilledScaffold_4420_22589_LINE::R2 8	12
NotFur1_GapFilledScaffold_4420_22589_LINE::R2 14	6
NotFur1_GapFilledScaffold_4420_22589_LINE::R2 15	11
NotFur1_GapFilledScaffold_4420_22589_LINE::R2 17	6
NotFur1_GapFilledScaffold_4420_22589_LINE::R2 13	4
NotFur1_GapFilledScaffold_4420_22589_LINE::R2 9	23
NotFur1_GapFilledScaffold_4420_22589_LINE::R2 12	8
NotFur1_GapFilledScaffold_4420_22589_LINE::R2 26	4
NotFur1_GapFilledScaffold_4420_22589_LINE::R2 27	4
NotFur1_GapFilledScaffold_4439_18716_LINE::L2 1	164
NotFur1_GapFilledScaffold_4439_18716_LINE::L2 3	212
NotFur1_GapFilledScaffold_4439_18716_LINE::L2 5	552
NotFur1_GapFilledScaffold_4439_18716_LINE::L2 2	478
NotFur1_GapFilledScaffold_4439_18716_LINE::L2 6	391
NotFur1_GapFilledScaffold_4439_18716_LINE::L2 4	354
NotFur1_GapFilledScaffold_4439_18716_LINE::L2 7	377
NotFur1_GapFilledScaffold_4439_18716_LINE::L2 8	2022
NotFur1_GapFilledScaffold_4439_18716_LINE::L2 9	1059
NotFur1_GapFilledScaffold_4439_18716_LINE::L2 18	812
NotFur1_GapFilledScaffold_4439_18716_LINE::L2 22	1777
NotFur1_GapFilledScaffold_4439_18716_LINE::L2 26	227
NotFur1_GapFilledScaffold_4439_18716_LINE::L2 25	693
NotFur1_GapFilledScaffold_4439_18716_LINE::L2 23	1028
NotFur1_GapFilledScaffold_4439_18716_LINE::L2 19	283
NotFur1_GapFilledScaffold_4439_18716_LINE::L2 17	910
NotFur1_GapFilledScaffold_4439_18716_LINE::L2 16	850
NotFur1_GapFilledScaffold_4439_18716_LINE::L2 15	328
NotFur1_GapFilledScaffold_4439_18716_LINE::L2 13	228
NotFur1_GapFilledScaffold_4439_18716_LINE::L2 20	391
NotFur1_GapFilledScaffold_4439_18716_LINE::L2 21	926
NotFur1_GapFilledScaffold_4439_18716_LINE::L2 24	955
NotFur1_GapFilledScaffold_4439_18716_LINE::L2 10	6952
NotFur1_GapFilledScaffold_4439_18716_LINE::L2 11	643
NotFur1_GapFilledScaffold_4439_18716_LINE::L2 14	402
NotFur1_GapFilledScaffold_4439_18716_LINE::L2 12	499
NotFur1_GapFilledScaffold_4439_18716_LINE::L2 27	234
NotFur1_GapFilledScaffold_4439_18716_LINE::L2 29	16
NotFur1_GapFilledScaffold_4439_18716_LINE::L2 28	63
NotFur1_GapFilledScaffold_4443_46208_LINE::L2 10	19630
NotFur1_GapFilledScaffold_4443_46208_LINE::L2 5	3141
NotFur1_GapFilledScaffold_4443_46208_LINE::L2 4	6001
NotFur1_GapFilledScaffold_4443_46208_LINE::L2 2	49909
NotFur1_GapFilledScaffold_4443_46208_LINE::L2 1	54311
NotFur1_GapFilledScaffold_4443_46208_LINE::L2 6	4932
NotFur1_GapFilledScaffold_4443_46208_LINE::L2 3	20979
NotFur1_GapFilledScaffold_4443_46208_LINE::L2 7	5451
NotFur1_GapFilledScaffold_4443_46208_LINE::L2 9	2475
NotFur1_GapFilledScaffold_4443_46208_LINE::L2 25	3714
NotFur1_GapFilledScaffold_4443_46208_LINE::L2 21	3540
NotFur1_GapFilledScaffold_4443_46208_LINE::L2 22	5655
NotFur1_GapFilledScaffold_4443_46208_LINE::L2 16	4896
NotFur1_GapFilledScaffold_4443_46208_LINE::L2 17	3573
NotFur1_GapFilledScaffold_4443_46208_LINE::L2 15	4721
NotFur1_GapFilledScaffold_4443_46208_LINE::L2 19	4967
NotFur1_GapFilledScaffold_4443_46208_LINE::L2 20	3256
NotFur1_GapFilledScaffold_4443_46208_LINE::L2 23	4502
NotFur1_GapFilledScaffold_4443_46208_LINE::L2 24	4151
NotFur1_GapFilledScaffold_4443_46208_LINE::L2 12	3761
NotFur1_GapFilledScaffold_4443_46208_LINE::L2 14	5234
NotFur1_GapFilledScaffold_4443_46208_LINE::L2 27	227
NotFur1_GapFilledScaffold_4443_46208_LINE::L2 13	3825
NotFur1_GapFilledScaffold_4443_46208_LINE::L2 18	5424
NotFur1_GapFilledScaffold_4443_46208_LINE::L2 11	13248
NotFur1_GapFilledScaffold_4443_46208_LINE::L2 26	2226
NotFur1_GapFilledScaffold_4443_46208_LINE::L2 8	4328
NotFur1_GapFilledScaffold_4443_46208_LINE::L2 28	44
NotFur1_GapFilledScaffold_4443_46208_LINE::L2 29	6
NotFur1_GapFilledScaffold_4447_17417_LINE::RTE 22	1457
NotFur1_GapFilledScaffold_4447_17417_LINE::RTE 24	1588
NotFur1_GapFilledScaffold_4447_17417_LINE::RTE 8	30923
NotFur1_GapFilledScaffold_4447_17417_LINE::RTE 10	87051
NotFur1_GapFilledScaffold_4447_17417_LINE::RTE 11	11334
NotFur1_GapFilledScaffold_4447_17417_LINE::RTE 20	3662
NotFur1_GapFilledScaffold_4447_17417_LINE::RTE 3	5759
NotFur1_GapFilledScaffold_4447_17417_LINE::RTE 23	1430
NotFur1_GapFilledScaffold_4447_17417_LINE::RTE 4	20745
NotFur1_GapFilledScaffold_4447_17417_LINE::RTE 25	1039
NotFur1_GapFilledScaffold_4447_17417_LINE::RTE 6	3012
NotFur1_GapFilledScaffold_4447_17417_LINE::RTE 7	10354
NotFur1_GapFilledScaffold_4447_17417_LINE::RTE 9	9424
NotFur1_GapFilledScaffold_4447_17417_LINE::RTE 19	2815
NotFur1_GapFilledScaffold_4447_17417_LINE::RTE 26	473
NotFur1_GapFilledScaffold_4447_17417_LINE::RTE 16	26968
NotFur1_GapFilledScaffold_4447_17417_LINE::RTE 15	9588
NotFur1_GapFilledScaffold_4447_17417_LINE::RTE 14	8157
NotFur1_GapFilledScaffold_4447_17417_LINE::RTE 5	4335
NotFur1_GapFilledScaffold_4447_17417_LINE::RTE 21	1110
NotFur1_GapFilledScaffold_4447_17417_LINE::RTE 1	1741
NotFur1_GapFilledScaffold_4447_17417_LINE::RTE 17	9939
NotFur1_GapFilledScaffold_4447_17417_LINE::RTE 29	23
NotFur1_GapFilledScaffold_4447_17417_LINE::RTE 13	8250
NotFur1_GapFilledScaffold_4447_17417_LINE::RTE 12	13223
NotFur1_GapFilledScaffold_4447_17417_LINE::RTE 27	369
NotFur1_GapFilledScaffold_4447_17417_LINE::RTE 28	48
NotFur1_GapFilledScaffold_4447_17417_LINE::RTE 2	5726
NotFur1_GapFilledScaffold_4447_17417_LINE::RTE 18	5717
NotFur1_GapFilledScaffold_4447_17417_LINE::RTE 31	3
NotFur1_GapFilledScaffold_4447_17417_LINE::RTE 30	9
NotFur1_GapFilledScaffold_4449_24005_LINE::L2 17	5886
NotFur1_GapFilledScaffold_4449_24005_LINE::L2 14	4420
NotFur1_GapFilledScaffold_4449_24005_LINE::L2 13	3137
NotFur1_GapFilledScaffold_4449_24005_LINE::L2 12	5803
NotFur1_GapFilledScaffold_4449_24005_LINE::L2 6	3668
NotFur1_GapFilledScaffold_4449_24005_LINE::L2 4	7159
NotFur1_GapFilledScaffold_4449_24005_LINE::L2 23	3468
NotFur1_GapFilledScaffold_4449_24005_LINE::L2 21	2514
NotFur1_GapFilledScaffold_4449_24005_LINE::L2 19	4266
NotFur1_GapFilledScaffold_4449_24005_LINE::L2 15	7399
NotFur1_GapFilledScaffold_4449_24005_LINE::L2 24	2796
NotFur1_GapFilledScaffold_4449_24005_LINE::L2 25	2868
NotFur1_GapFilledScaffold_4449_24005_LINE::L2 5	7172
NotFur1_GapFilledScaffold_4449_24005_LINE::L2 1	54502
NotFur1_GapFilledScaffold_4449_24005_LINE::L2 11	17237
NotFur1_GapFilledScaffold_4449_24005_LINE::L2 20	3670
NotFur1_GapFilledScaffold_4449_24005_LINE::L2 10	102174
NotFur1_GapFilledScaffold_4449_24005_LINE::L2 16	5772
NotFur1_GapFilledScaffold_4449_24005_LINE::L2 2	45082
NotFur1_GapFilledScaffold_4449_24005_LINE::L2 7	13767
NotFur1_GapFilledScaffold_4449_24005_LINE::L2 3	15960
NotFur1_GapFilledScaffold_4449_24005_LINE::L2 8	4751
NotFur1_GapFilledScaffold_4449_24005_LINE::L2 9	12955
NotFur1_GapFilledScaffold_4449_24005_LINE::L2 18	2660
NotFur1_GapFilledScaffold_4449_24005_LINE::L2 26	463
NotFur1_GapFilledScaffold_4449_24005_LINE::L2 22	2646
NotFur1_GapFilledScaffold_4449_24005_LINE::L2 27	236
NotFur1_GapFilledScaffold_4449_24005_LINE::L2 28	143
NotFur1_GapFilledScaffold_4449_24005_LINE::L2 29	8
NotFur1_GapFilledScaffold_4449_24005_LINE::L2 30	1
NotFur1_GapFilledScaffold_4449_7445_LINE::L2 15	9708
NotFur1_GapFilledScaffold_4449_7445_LINE::L2 25	2932
NotFur1_GapFilledScaffold_4449_7445_LINE::L2 19	9243
NotFur1_GapFilledScaffold_4449_7445_LINE::L2 14	7658
NotFur1_GapFilledScaffold_4449_7445_LINE::L2 13	7493
NotFur1_GapFilledScaffold_4449_7445_LINE::L2 12	20080
NotFur1_GapFilledScaffold_4449_7445_LINE::L2 11	56536
NotFur1_GapFilledScaffold_4449_7445_LINE::L2 10	186894
NotFur1_GapFilledScaffold_4449_7445_LINE::L2 9	57483
NotFur1_GapFilledScaffold_4449_7445_LINE::L2 8	74764
NotFur1_GapFilledScaffold_4449_7445_LINE::L2 2	17071
NotFur1_GapFilledScaffold_4449_7445_LINE::L2 24	4311
NotFur1_GapFilledScaffold_4449_7445_LINE::L2 21	4895
NotFur1_GapFilledScaffold_4449_7445_LINE::L2 16	14955
NotFur1_GapFilledScaffold_4449_7445_LINE::L2 4	19817
NotFur1_GapFilledScaffold_4449_7445_LINE::L2 7	36417
NotFur1_GapFilledScaffold_4449_7445_LINE::L2 17	14658
NotFur1_GapFilledScaffold_4449_7445_LINE::L2 1	20453
NotFur1_GapFilledScaffold_4449_7445_LINE::L2 18	12024
NotFur1_GapFilledScaffold_4449_7445_LINE::L2 5	39782
NotFur1_GapFilledScaffold_4449_7445_LINE::L2 20	10216
NotFur1_GapFilledScaffold_4449_7445_LINE::L2 6	25230
NotFur1_GapFilledScaffold_4449_7445_LINE::L2 23	7316
NotFur1_GapFilledScaffold_4449_7445_LINE::L2 3	18595
NotFur1_GapFilledScaffold_4449_7445_LINE::L2 22	7711
NotFur1_GapFilledScaffold_4449_7445_LINE::L2 26	1084
NotFur1_GapFilledScaffold_4449_7445_LINE::L2 27	877
NotFur1_GapFilledScaffold_4449_7445_LINE::L2 28	93
NotFur1_GapFilledScaffold_4449_7445_LINE::L2 33	2
NotFur1_GapFilledScaffold_4449_7445_LINE::L2 29	28
NotFur1_GapFilledScaffold_4449_7445_LINE::L2 30	1
NotFur1_GapFilledScaffold_447_296984_LINE::L2 24	2253
NotFur1_GapFilledScaffold_447_296984_LINE::L2 23	2355
NotFur1_GapFilledScaffold_447_296984_LINE::L2 22	3071
NotFur1_GapFilledScaffold_447_296984_LINE::L2 19	4730
NotFur1_GapFilledScaffold_447_296984_LINE::L2 21	2092
NotFur1_GapFilledScaffold_447_296984_LINE::L2 18	2099
NotFur1_GapFilledScaffold_447_296984_LINE::L2 20	2963
NotFur1_GapFilledScaffold_447_296984_LINE::L2 26	400
NotFur1_GapFilledScaffold_447_296984_LINE::L2 12	6483
NotFur1_GapFilledScaffold_447_296984_LINE::L2 10	135326
NotFur1_GapFilledScaffold_447_296984_LINE::L2 8	4910
NotFur1_GapFilledScaffold_447_296984_LINE::L2 6	3503
NotFur1_GapFilledScaffold_447_296984_LINE::L2 4	2294
NotFur1_GapFilledScaffold_447_296984_LINE::L2 2	4428
NotFur1_GapFilledScaffold_447_296984_LINE::L2 16	12383
NotFur1_GapFilledScaffold_447_296984_LINE::L2 15	2464
NotFur1_GapFilledScaffold_447_296984_LINE::L2 17	2184
NotFur1_GapFilledScaffold_447_296984_LINE::L2 13	2989
NotFur1_GapFilledScaffold_447_296984_LINE::L2 11	15750
NotFur1_GapFilledScaffold_447_296984_LINE::L2 9	5671
NotFur1_GapFilledScaffold_447_296984_LINE::L2 7	5312
NotFur1_GapFilledScaffold_447_296984_LINE::L2 5	3922
NotFur1_GapFilledScaffold_447_296984_LINE::L2 3	3442
NotFur1_GapFilledScaffold_447_296984_LINE::L2 25	2053
NotFur1_GapFilledScaffold_447_296984_LINE::L2 27	204
NotFur1_GapFilledScaffold_447_296984_LINE::L2 14	4327
NotFur1_GapFilledScaffold_447_296984_LINE::L2 1	5261
NotFur1_GapFilledScaffold_447_296984_LINE::L2 28	37
NotFur1_GapFilledScaffold_447_296984_LINE::L2 29	11
NotFur1_GapFilledScaffold_447_296984_LINE::L2 30	4
NotFur1_GapFilledScaffold_448_18260_LINE::RTE 11	1868
NotFur1_GapFilledScaffold_448_18260_LINE::RTE 18	637
NotFur1_GapFilledScaffold_448_18260_LINE::RTE 6	673
NotFur1_GapFilledScaffold_448_18260_LINE::RTE 4	871
NotFur1_GapFilledScaffold_448_18260_LINE::RTE 5	1329
NotFur1_GapFilledScaffold_448_18260_LINE::RTE 8	2778
NotFur1_GapFilledScaffold_448_18260_LINE::RTE 10	66639
NotFur1_GapFilledScaffold_448_18260_LINE::RTE 14	1750
NotFur1_GapFilledScaffold_448_18260_LINE::RTE 1	1002
NotFur1_GapFilledScaffold_448_18260_LINE::RTE 21	668
NotFur1_GapFilledScaffold_448_18260_LINE::RTE 17	3238
NotFur1_GapFilledScaffold_448_18260_LINE::RTE 26	146
NotFur1_GapFilledScaffold_448_18260_LINE::RTE 24	408
NotFur1_GapFilledScaffold_448_18260_LINE::RTE 23	1323
NotFur1_GapFilledScaffold_448_18260_LINE::RTE 22	514
NotFur1_GapFilledScaffold_448_18260_LINE::RTE 9	1454
NotFur1_GapFilledScaffold_448_18260_LINE::RTE 12	4137
NotFur1_GapFilledScaffold_448_18260_LINE::RTE 27	38
NotFur1_GapFilledScaffold_448_18260_LINE::RTE 25	337
NotFur1_GapFilledScaffold_448_18260_LINE::RTE 2	2027
NotFur1_GapFilledScaffold_448_18260_LINE::RTE 19	1827
NotFur1_GapFilledScaffold_448_18260_LINE::RTE 20	2050
NotFur1_GapFilledScaffold_448_18260_LINE::RTE 7	1614
NotFur1_GapFilledScaffold_448_18260_LINE::RTE 3	1477
NotFur1_GapFilledScaffold_448_18260_LINE::RTE 15	1594
NotFur1_GapFilledScaffold_448_18260_LINE::RTE 16	960
NotFur1_GapFilledScaffold_448_18260_LINE::RTE 28	10
NotFur1_GapFilledScaffold_448_18260_LINE::RTE 13	2532
NotFur1_GapFilledScaffold_449_153344_LINE::RTE 23	4878
NotFur1_GapFilledScaffold_449_153344_LINE::RTE 25	3466
NotFur1_GapFilledScaffold_449_153344_LINE::RTE 8	14145
NotFur1_GapFilledScaffold_449_153344_LINE::RTE 7	9405
NotFur1_GapFilledScaffold_449_153344_LINE::RTE 1	15551
NotFur1_GapFilledScaffold_449_153344_LINE::RTE 19	10255
NotFur1_GapFilledScaffold_449_153344_LINE::RTE 21	621809
NotFur1_GapFilledScaffold_449_153344_LINE::RTE 14	40324
NotFur1_GapFilledScaffold_449_153344_LINE::RTE 13	21098
NotFur1_GapFilledScaffold_449_153344_LINE::RTE 5	15674
NotFur1_GapFilledScaffold_449_153344_LINE::RTE 4	24445
NotFur1_GapFilledScaffold_449_153344_LINE::RTE 3	12846
NotFur1_GapFilledScaffold_449_153344_LINE::RTE 10	153153
NotFur1_GapFilledScaffold_449_153344_LINE::RTE 22	31522
NotFur1_GapFilledScaffold_449_153344_LINE::RTE 16	36349
NotFur1_GapFilledScaffold_449_153344_LINE::RTE 12	13768
NotFur1_GapFilledScaffold_449_153344_LINE::RTE 9	12277
NotFur1_GapFilledScaffold_449_153344_LINE::RTE 6	6306
NotFur1_GapFilledScaffold_449_153344_LINE::RTE 24	12250
NotFur1_GapFilledScaffold_449_153344_LINE::RTE 17	29833
NotFur1_GapFilledScaffold_449_153344_LINE::RTE 15	28166
NotFur1_GapFilledScaffold_449_153344_LINE::RTE 11	18969
NotFur1_GapFilledScaffold_449_153344_LINE::RTE 18	9879
NotFur1_GapFilledScaffold_449_153344_LINE::RTE 26	1370
NotFur1_GapFilledScaffold_449_153344_LINE::RTE 27	1455
NotFur1_GapFilledScaffold_449_153344_LINE::RTE 20	8674
NotFur1_GapFilledScaffold_449_153344_LINE::RTE 2	17804
NotFur1_GapFilledScaffold_449_153344_LINE::RTE 31	4
NotFur1_GapFilledScaffold_449_153344_LINE::RTE 29	19
NotFur1_GapFilledScaffold_449_153344_LINE::RTE 28	124
NotFur1_GapFilledScaffold_449_153344_LINE::RTE 30	2
NotFur1_GapFilledScaffold_449_153344_LINE::RTE 32	1
NotFur1_GapFilledScaffold_4509_57902_LINE::L1 10	100
NotFur1_GapFilledScaffold_4509_57902_LINE::L1 11	37
NotFur1_GapFilledScaffold_4509_57902_LINE::L1 9	72
NotFur1_GapFilledScaffold_4509_57902_LINE::L1 22	18
NotFur1_GapFilledScaffold_4509_57902_LINE::L1 25	23
NotFur1_GapFilledScaffold_4509_57902_LINE::L1 12	7
NotFur1_GapFilledScaffold_4509_57902_LINE::L1 26	19
NotFur1_GapFilledScaffold_4509_57902_LINE::L1 24	30
NotFur1_GapFilledScaffold_4509_57902_LINE::L1 2	297
NotFur1_GapFilledScaffold_4509_57902_LINE::L1 27	7
NotFur1_GapFilledScaffold_4509_57902_LINE::L1 4	42
NotFur1_GapFilledScaffold_4509_57902_LINE::L1 23	6
NotFur1_GapFilledScaffold_4509_57902_LINE::L1 1	55
NotFur1_GapFilledScaffold_4509_57902_LINE::L1 16	12
NotFur1_GapFilledScaffold_4509_57902_LINE::L1 17	2
NotFur1_GapFilledScaffold_4509_57902_LINE::L1 21	14
NotFur1_GapFilledScaffold_4509_57902_LINE::L1 19	84
NotFur1_GapFilledScaffold_4509_57902_LINE::L1 20	24
NotFur1_GapFilledScaffold_4509_57902_LINE::L1 5	23
NotFur1_GapFilledScaffold_4509_57902_LINE::L1 18	11
NotFur1_GapFilledScaffold_4509_57902_LINE::L1 6	21
NotFur1_GapFilledScaffold_4509_57902_LINE::L1 7	11
NotFur1_GapFilledScaffold_4509_57902_LINE::L1 8	7
NotFur1_GapFilledScaffold_4509_57902_LINE::L1 14	155
NotFur1_GapFilledScaffold_4509_57902_LINE::L1 13	3
NotFur1_GapFilledScaffold_4509_57902_LINE::L1 3	147
NotFur1_GapFilledScaffold_4518_20990_LINE::L2 18	3274
NotFur1_GapFilledScaffold_4518_20990_LINE::L2 19	4569
NotFur1_GapFilledScaffold_4518_20990_LINE::L2 17	7936
NotFur1_GapFilledScaffold_4518_20990_LINE::L2 10	138351
NotFur1_GapFilledScaffold_4518_20990_LINE::L2 8	5070
NotFur1_GapFilledScaffold_4518_20990_LINE::L2 7	5362
NotFur1_GapFilledScaffold_4518_20990_LINE::L2 4	16505
NotFur1_GapFilledScaffold_4518_20990_LINE::L2 2	56403
NotFur1_GapFilledScaffold_4518_20990_LINE::L2 14	6306
NotFur1_GapFilledScaffold_4518_20990_LINE::L2 12	5007
NotFur1_GapFilledScaffold_4518_20990_LINE::L2 11	53384
NotFur1_GapFilledScaffold_4518_20990_LINE::L2 6	5481
NotFur1_GapFilledScaffold_4518_20990_LINE::L2 9	6703
NotFur1_GapFilledScaffold_4518_20990_LINE::L2 5	21861
NotFur1_GapFilledScaffold_4518_20990_LINE::L2 3	25200
NotFur1_GapFilledScaffold_4518_20990_LINE::L2 13	4453
NotFur1_GapFilledScaffold_4518_20990_LINE::L2 16	23731
NotFur1_GapFilledScaffold_4518_20990_LINE::L2 22	5557
NotFur1_GapFilledScaffold_4518_20990_LINE::L2 20	7122
NotFur1_GapFilledScaffold_4518_20990_LINE::L2 27	376
NotFur1_GapFilledScaffold_4518_20990_LINE::L2 24	2107
NotFur1_GapFilledScaffold_4518_20990_LINE::L2 25	2874
NotFur1_GapFilledScaffold_4518_20990_LINE::L2 15	9729
NotFur1_GapFilledScaffold_4518_20990_LINE::L2 29	110
NotFur1_GapFilledScaffold_4518_20990_LINE::L2 1	59057
NotFur1_GapFilledScaffold_4518_20990_LINE::L2 23	3778
NotFur1_GapFilledScaffold_4518_20990_LINE::L2 21	2679
NotFur1_GapFilledScaffold_4518_20990_LINE::L2 26	759
NotFur1_GapFilledScaffold_4518_20990_LINE::L2 28	107
NotFur1_GapFilledScaffold_4518_20990_LINE::L2 30	11
NotFur1_GapFilledScaffold_4518_20990_LINE::L2 32	1
NotFur1_GapFilledScaffold_4518_20990_LINE::L2 31	2
NotFur1_GapFilledScaffold_4521_38_LINE::L1 15	88
NotFur1_GapFilledScaffold_4521_38_LINE::L1 10	5684
NotFur1_GapFilledScaffold_4521_38_LINE::L1 2	26
NotFur1_GapFilledScaffold_4521_38_LINE::L1 23	30
NotFur1_GapFilledScaffold_4521_38_LINE::L1 24	7
NotFur1_GapFilledScaffold_4521_38_LINE::L1 25	3
NotFur1_GapFilledScaffold_4521_38_LINE::L1 11	449
NotFur1_GapFilledScaffold_4521_38_LINE::L1 12	181
NotFur1_GapFilledScaffold_4521_38_LINE::L1 18	70
NotFur1_GapFilledScaffold_4521_38_LINE::L1 14	59
NotFur1_GapFilledScaffold_4521_38_LINE::L1 17	64
NotFur1_GapFilledScaffold_4521_38_LINE::L1 6	45
NotFur1_GapFilledScaffold_4521_38_LINE::L1 7	100
NotFur1_GapFilledScaffold_4521_38_LINE::L1 13	46
NotFur1_GapFilledScaffold_4521_38_LINE::L1 22	68
NotFur1_GapFilledScaffold_4521_38_LINE::L1 20	317
NotFur1_GapFilledScaffold_4521_38_LINE::L1 8	627
NotFur1_GapFilledScaffold_4521_38_LINE::L1 26	16
NotFur1_GapFilledScaffold_4521_38_LINE::L1 4	20
NotFur1_GapFilledScaffold_4521_38_LINE::L1 9	2495
NotFur1_GapFilledScaffold_4521_38_LINE::L1 16	40
NotFur1_GapFilledScaffold_4521_38_LINE::L1 19	140
NotFur1_GapFilledScaffold_4521_38_LINE::L1 1	26
NotFur1_GapFilledScaffold_4521_38_LINE::L1 5	14
NotFur1_GapFilledScaffold_4521_38_LINE::L1 21	281
NotFur1_GapFilledScaffold_4521_38_LINE::L1 3	3
NotFur1_GapFilledScaffold_4521_38_LINE::L1 27	20
NotFur1_GapFilledScaffold_4521_38_LINE::L1 28	1
NotFur1_GapFilledScaffold_4526_33083_LINE::RTE 23	192
NotFur1_GapFilledScaffold_4526_33083_LINE::RTE 24	237
NotFur1_GapFilledScaffold_4526_33083_LINE::RTE 26	171
NotFur1_GapFilledScaffold_4526_33083_LINE::RTE 25	261
NotFur1_GapFilledScaffold_4526_33083_LINE::RTE 21	622
NotFur1_GapFilledScaffold_4526_33083_LINE::RTE 22	372
NotFur1_GapFilledScaffold_4526_33083_LINE::RTE 20	346
NotFur1_GapFilledScaffold_4526_33083_LINE::RTE 17	300
NotFur1_GapFilledScaffold_4526_33083_LINE::RTE 18	250
NotFur1_GapFilledScaffold_4526_33083_LINE::RTE 16	320
NotFur1_GapFilledScaffold_4526_33083_LINE::RTE 19	198
NotFur1_GapFilledScaffold_4526_33083_LINE::RTE 15	677
NotFur1_GapFilledScaffold_4526_33083_LINE::RTE 13	676
NotFur1_GapFilledScaffold_4526_33083_LINE::RTE 14	1324
NotFur1_GapFilledScaffold_4526_33083_LINE::RTE 12	579
NotFur1_GapFilledScaffold_4526_33083_LINE::RTE 10	6070
NotFur1_GapFilledScaffold_4526_33083_LINE::RTE 11	409
NotFur1_GapFilledScaffold_4526_33083_LINE::RTE 9	482
NotFur1_GapFilledScaffold_4526_33083_LINE::RTE 7	196
NotFur1_GapFilledScaffold_4526_33083_LINE::RTE 8	4169
NotFur1_GapFilledScaffold_4526_33083_LINE::RTE 6	313
NotFur1_GapFilledScaffold_4526_33083_LINE::RTE 3	302
NotFur1_GapFilledScaffold_4526_33083_LINE::RTE 1	50
NotFur1_GapFilledScaffold_4526_33083_LINE::RTE 4	232
NotFur1_GapFilledScaffold_4526_33083_LINE::RTE 2	190
NotFur1_GapFilledScaffold_4526_33083_LINE::RTE 27	72
NotFur1_GapFilledScaffold_4526_33083_LINE::RTE 5	214
NotFur1_GapFilledScaffold_4526_33083_LINE::RTE 28	29
NotFur1_GapFilledScaffold_4526_33083_LINE::RTE 30	5
NotFur1_GapFilledScaffold_4526_33083_LINE::RTE 29	6
NotFur1_GapFilledScaffold_452_271628_LINE::L1 21	1077
NotFur1_GapFilledScaffold_452_271628_LINE::L1 17	1206
NotFur1_GapFilledScaffold_452_271628_LINE::L1 10	22851
NotFur1_GapFilledScaffold_452_271628_LINE::L1 13	2386
NotFur1_GapFilledScaffold_452_271628_LINE::L1 16	2536
NotFur1_GapFilledScaffold_452_271628_LINE::L1 20	1245
NotFur1_GapFilledScaffold_452_271628_LINE::L1 3	1591
NotFur1_GapFilledScaffold_452_271628_LINE::L1 4	2575
NotFur1_GapFilledScaffold_452_271628_LINE::L1 6	5098
NotFur1_GapFilledScaffold_452_271628_LINE::L1 8	4785
NotFur1_GapFilledScaffold_452_271628_LINE::L1 7	4383
NotFur1_GapFilledScaffold_452_271628_LINE::L1 22	1244
NotFur1_GapFilledScaffold_452_271628_LINE::L1 24	6148
NotFur1_GapFilledScaffold_452_271628_LINE::L1 26	1296
NotFur1_GapFilledScaffold_452_271628_LINE::L1 25	2962
NotFur1_GapFilledScaffold_452_271628_LINE::L1 23	1261
NotFur1_GapFilledScaffold_452_271628_LINE::L1 19	1806
NotFur1_GapFilledScaffold_452_271628_LINE::L1 15	1737
NotFur1_GapFilledScaffold_452_271628_LINE::L1 5	1774
NotFur1_GapFilledScaffold_452_271628_LINE::L1 12	2441
NotFur1_GapFilledScaffold_452_271628_LINE::L1 14	3352
NotFur1_GapFilledScaffold_452_271628_LINE::L1 11	8922
NotFur1_GapFilledScaffold_452_271628_LINE::L1 9	2857
NotFur1_GapFilledScaffold_452_271628_LINE::L1 2	1093
NotFur1_GapFilledScaffold_452_271628_LINE::L1 1	1608
NotFur1_GapFilledScaffold_452_271628_LINE::L1 27	127
NotFur1_GapFilledScaffold_452_271628_LINE::L1 18	1077
NotFur1_GapFilledScaffold_452_271628_LINE::L1 28	70
NotFur1_GapFilledScaffold_452_271628_LINE::L1 30	1
NotFur1_GapFilledScaffold_4530_58379_LINE::RTE 24	8506
NotFur1_GapFilledScaffold_4530_58379_LINE::RTE 23	7729
NotFur1_GapFilledScaffold_4530_58379_LINE::RTE 21	91780
NotFur1_GapFilledScaffold_4530_58379_LINE::RTE 19	1446
NotFur1_GapFilledScaffold_4530_58379_LINE::RTE 17	561
NotFur1_GapFilledScaffold_4530_58379_LINE::RTE 15	396
NotFur1_GapFilledScaffold_4530_58379_LINE::RTE 26	886
NotFur1_GapFilledScaffold_4530_58379_LINE::RTE 22	741
NotFur1_GapFilledScaffold_4530_58379_LINE::RTE 25	1910
NotFur1_GapFilledScaffold_4530_58379_LINE::RTE 27	1233
NotFur1_GapFilledScaffold_4530_58379_LINE::RTE 20	448
NotFur1_GapFilledScaffold_4530_58379_LINE::RTE 18	5631
NotFur1_GapFilledScaffold_4530_58379_LINE::RTE 16	243
NotFur1_GapFilledScaffold_4530_58379_LINE::RTE 14	340
NotFur1_GapFilledScaffold_4530_58379_LINE::RTE 7	931
NotFur1_GapFilledScaffold_4530_58379_LINE::RTE 9	2210
NotFur1_GapFilledScaffold_4530_58379_LINE::RTE 11	550
NotFur1_GapFilledScaffold_4530_58379_LINE::RTE 13	222
NotFur1_GapFilledScaffold_4530_58379_LINE::RTE 10	102499
NotFur1_GapFilledScaffold_4530_58379_LINE::RTE 6	1267
NotFur1_GapFilledScaffold_4530_58379_LINE::RTE 1	904
NotFur1_GapFilledScaffold_4530_58379_LINE::RTE 3	624
NotFur1_GapFilledScaffold_4530_58379_LINE::RTE 2	3724
NotFur1_GapFilledScaffold_4530_58379_LINE::RTE 4	1860
NotFur1_GapFilledScaffold_4530_58379_LINE::RTE 8	468
NotFur1_GapFilledScaffold_4530_58379_LINE::RTE 12	445
NotFur1_GapFilledScaffold_4530_58379_LINE::RTE 5	3453
NotFur1_GapFilledScaffold_4530_58379_LINE::RTE 28	75
NotFur1_GapFilledScaffold_4530_58379_LINE::RTE 29	2
NotFur1_GapFilledScaffold_4555_57209_LINE::I 8	248
NotFur1_GapFilledScaffold_4555_57209_LINE::I 25	252
NotFur1_GapFilledScaffold_4555_57209_LINE::I 12	499
NotFur1_GapFilledScaffold_4555_57209_LINE::I 11	472
NotFur1_GapFilledScaffold_4555_57209_LINE::I 14	464
NotFur1_GapFilledScaffold_4555_57209_LINE::I 23	297
NotFur1_GapFilledScaffold_4555_57209_LINE::I 22	518
NotFur1_GapFilledScaffold_4555_57209_LINE::I 18	434
NotFur1_GapFilledScaffold_4555_57209_LINE::I 16	5936
NotFur1_GapFilledScaffold_4555_57209_LINE::I 2	94
NotFur1_GapFilledScaffold_4555_57209_LINE::I 1	70
NotFur1_GapFilledScaffold_4555_57209_LINE::I 4	466
NotFur1_GapFilledScaffold_4555_57209_LINE::I 3	93
NotFur1_GapFilledScaffold_4555_57209_LINE::I 19	377
NotFur1_GapFilledScaffold_4555_57209_LINE::I 21	726
NotFur1_GapFilledScaffold_4555_57209_LINE::I 7	378
NotFur1_GapFilledScaffold_4555_57209_LINE::I 6	347
NotFur1_GapFilledScaffold_4555_57209_LINE::I 5	1175
NotFur1_GapFilledScaffold_4555_57209_LINE::I 29	19
NotFur1_GapFilledScaffold_4555_57209_LINE::I 15	529
NotFur1_GapFilledScaffold_4555_57209_LINE::I 13	677
NotFur1_GapFilledScaffold_4555_57209_LINE::I 10	4103
NotFur1_GapFilledScaffold_4555_57209_LINE::I 17	289
NotFur1_GapFilledScaffold_4555_57209_LINE::I 9	991
NotFur1_GapFilledScaffold_4555_57209_LINE::I 24	679
NotFur1_GapFilledScaffold_4555_57209_LINE::I 20	232
NotFur1_GapFilledScaffold_4555_57209_LINE::I 27	59
NotFur1_GapFilledScaffold_4555_57209_LINE::I 26	308
NotFur1_GapFilledScaffold_4555_57209_LINE::I 28	24
NotFur1_GapFilledScaffold_456_301307_LINE::L1 10	22946
NotFur1_GapFilledScaffold_456_301307_LINE::L1 26	1033
NotFur1_GapFilledScaffold_456_301307_LINE::L1 24	2228
NotFur1_GapFilledScaffold_456_301307_LINE::L1 11	1391
NotFur1_GapFilledScaffold_456_301307_LINE::L1 27	336
NotFur1_GapFilledScaffold_456_301307_LINE::L1 12	1236
NotFur1_GapFilledScaffold_456_301307_LINE::L1 6	1191
NotFur1_GapFilledScaffold_456_301307_LINE::L1 23	1428
NotFur1_GapFilledScaffold_456_301307_LINE::L1 20	1984
NotFur1_GapFilledScaffold_456_301307_LINE::L1 18	1350
NotFur1_GapFilledScaffold_456_301307_LINE::L1 2	1001
NotFur1_GapFilledScaffold_456_301307_LINE::L1 1	503
NotFur1_GapFilledScaffold_456_301307_LINE::L1 21	1818
NotFur1_GapFilledScaffold_456_301307_LINE::L1 5	1013
NotFur1_GapFilledScaffold_456_301307_LINE::L1 4	2145
NotFur1_GapFilledScaffold_456_301307_LINE::L1 3	996
NotFur1_GapFilledScaffold_456_301307_LINE::L1 19	951
NotFur1_GapFilledScaffold_456_301307_LINE::L1 17	1318
NotFur1_GapFilledScaffold_456_301307_LINE::L1 16	1681
NotFur1_GapFilledScaffold_456_301307_LINE::L1 15	1208
NotFur1_GapFilledScaffold_456_301307_LINE::L1 7	1239
NotFur1_GapFilledScaffold_456_301307_LINE::L1 14	2886
NotFur1_GapFilledScaffold_456_301307_LINE::L1 13	1658
NotFur1_GapFilledScaffold_456_301307_LINE::L1 9	1055
NotFur1_GapFilledScaffold_456_301307_LINE::L1 22	1202
NotFur1_GapFilledScaffold_456_301307_LINE::L1 25	1446
NotFur1_GapFilledScaffold_456_301307_LINE::L1 28	117
NotFur1_GapFilledScaffold_456_301307_LINE::L1 8	1327
NotFur1_GapFilledScaffold_456_301307_LINE::L1 29	2
NotFur1_GapFilledScaffold_456_301307_LINE::L1 30	5
NotFur1_GapFilledScaffold_456_301307_LINE::L1 31	4
NotFur1_GapFilledScaffold_456_301307_LINE::L1 32	4
NotFur1_GapFilledScaffold_4571_21533_LINE::RTE 4	6950
NotFur1_GapFilledScaffold_4571_21533_LINE::RTE 25	1874
NotFur1_GapFilledScaffold_4571_21533_LINE::RTE 24	8808
NotFur1_GapFilledScaffold_4571_21533_LINE::RTE 23	8499
NotFur1_GapFilledScaffold_4571_21533_LINE::RTE 20	2256
NotFur1_GapFilledScaffold_4571_21533_LINE::RTE 19	3189
NotFur1_GapFilledScaffold_4571_21533_LINE::RTE 17	13130
NotFur1_GapFilledScaffold_4571_21533_LINE::RTE 13	7075
NotFur1_GapFilledScaffold_4571_21533_LINE::RTE 9	8034
NotFur1_GapFilledScaffold_4571_21533_LINE::RTE 8	28975
NotFur1_GapFilledScaffold_4571_21533_LINE::RTE 16	24174
NotFur1_GapFilledScaffold_4571_21533_LINE::RTE 21	90335
NotFur1_GapFilledScaffold_4571_21533_LINE::RTE 26	906
NotFur1_GapFilledScaffold_4571_21533_LINE::RTE 18	12904
NotFur1_GapFilledScaffold_4571_21533_LINE::RTE 5	8365
NotFur1_GapFilledScaffold_4571_21533_LINE::RTE 6	2647
NotFur1_GapFilledScaffold_4571_21533_LINE::RTE 10	159508
NotFur1_GapFilledScaffold_4571_21533_LINE::RTE 15	9440
NotFur1_GapFilledScaffold_4571_21533_LINE::RTE 7	9062
NotFur1_GapFilledScaffold_4571_21533_LINE::RTE 3	6327
NotFur1_GapFilledScaffold_4571_21533_LINE::RTE 2	5043
NotFur1_GapFilledScaffold_4571_21533_LINE::RTE 12	10921
NotFur1_GapFilledScaffold_4571_21533_LINE::RTE 14	7470
NotFur1_GapFilledScaffold_4571_21533_LINE::RTE 11	7851
NotFur1_GapFilledScaffold_4571_21533_LINE::RTE 1	4863
NotFur1_GapFilledScaffold_4571_21533_LINE::RTE 22	26539
NotFur1_GapFilledScaffold_4571_21533_LINE::RTE 27	406
NotFur1_GapFilledScaffold_4571_21533_LINE::RTE 28	3
NotFur1_GapFilledScaffold_4571_21533_LINE::RTE 30	3
NotFur1_GapFilledScaffold_4571_21533_LINE::RTE 31	7
NotFur1_GapFilledScaffold_4571_21533_LINE::RTE 29	4
NotFur1_GapFilledScaffold_4571_21533_LINE::RTE 32	2
NotFur1_GapFilledScaffold_4574_43493_LINE::L2 23	536
NotFur1_GapFilledScaffold_4574_43493_LINE::L2 21	491
NotFur1_GapFilledScaffold_4574_43493_LINE::L2 19	449
NotFur1_GapFilledScaffold_4574_43493_LINE::L2 17	408
NotFur1_GapFilledScaffold_4574_43493_LINE::L2 15	365
NotFur1_GapFilledScaffold_4574_43493_LINE::L2 13	343
NotFur1_GapFilledScaffold_4574_43493_LINE::L2 11	307
NotFur1_GapFilledScaffold_4574_43493_LINE::L2 9	239
NotFur1_GapFilledScaffold_4574_43493_LINE::L2 7	215
NotFur1_GapFilledScaffold_4574_43493_LINE::L2 25	170
NotFur1_GapFilledScaffold_4574_43493_LINE::L2 27	60
NotFur1_GapFilledScaffold_4574_43493_LINE::L2 26	48
NotFur1_GapFilledScaffold_4574_43493_LINE::L2 24	833
NotFur1_GapFilledScaffold_4574_43493_LINE::L2 22	612
NotFur1_GapFilledScaffold_4574_43493_LINE::L2 20	560
NotFur1_GapFilledScaffold_4574_43493_LINE::L2 18	502
NotFur1_GapFilledScaffold_4574_43493_LINE::L2 16	458
NotFur1_GapFilledScaffold_4574_43493_LINE::L2 14	402
NotFur1_GapFilledScaffold_4574_43493_LINE::L2 12	362
NotFur1_GapFilledScaffold_4574_43493_LINE::L2 10	335
NotFur1_GapFilledScaffold_4574_43493_LINE::L2 8	258
NotFur1_GapFilledScaffold_4574_43493_LINE::L2 6	216
NotFur1_GapFilledScaffold_4574_43493_LINE::L2 5	164
NotFur1_GapFilledScaffold_4574_43493_LINE::L2 4	190
NotFur1_GapFilledScaffold_4574_43493_LINE::L2 3	141
NotFur1_GapFilledScaffold_4574_43493_LINE::L2 2	160
NotFur1_GapFilledScaffold_4574_43493_LINE::L2 1	122
NotFur1_GapFilledScaffold_4574_43493_LINE::L2 28	1
NotFur1_GapFilledScaffold_4600_38216_LINE::L2 22	1888
NotFur1_GapFilledScaffold_4600_38216_LINE::L2 26	881
NotFur1_GapFilledScaffold_4600_38216_LINE::L2 10	21638
NotFur1_GapFilledScaffold_4600_38216_LINE::L2 25	1094
NotFur1_GapFilledScaffold_4600_38216_LINE::L2 12	2563
NotFur1_GapFilledScaffold_4600_38216_LINE::L2 24	1023
NotFur1_GapFilledScaffold_4600_38216_LINE::L2 23	1385
NotFur1_GapFilledScaffold_4600_38216_LINE::L2 21	2262
NotFur1_GapFilledScaffold_4600_38216_LINE::L2 19	864
NotFur1_GapFilledScaffold_4600_38216_LINE::L2 15	1771
NotFur1_GapFilledScaffold_4600_38216_LINE::L2 20	957
NotFur1_GapFilledScaffold_4600_38216_LINE::L2 16	3913
NotFur1_GapFilledScaffold_4600_38216_LINE::L2 17	1118
NotFur1_GapFilledScaffold_4600_38216_LINE::L2 18	2280
NotFur1_GapFilledScaffold_4600_38216_LINE::L2 27	582
NotFur1_GapFilledScaffold_4600_38216_LINE::L2 28	77
NotFur1_GapFilledScaffold_4600_38216_LINE::L2 6	1072
NotFur1_GapFilledScaffold_4600_38216_LINE::L2 2	2766
NotFur1_GapFilledScaffold_4600_38216_LINE::L2 14	2514
NotFur1_GapFilledScaffold_4600_38216_LINE::L2 11	1974
NotFur1_GapFilledScaffold_4600_38216_LINE::L2 13	1423
NotFur1_GapFilledScaffold_4600_38216_LINE::L2 30	1
NotFur1_GapFilledScaffold_4600_38216_LINE::L2 7	959
NotFur1_GapFilledScaffold_4600_38216_LINE::L2 5	2422
NotFur1_GapFilledScaffold_4600_38216_LINE::L2 4	2479
NotFur1_GapFilledScaffold_4600_38216_LINE::L2 8	1406
NotFur1_GapFilledScaffold_4600_38216_LINE::L2 3	1750
NotFur1_GapFilledScaffold_4600_38216_LINE::L2 9	1069
NotFur1_GapFilledScaffold_4600_38216_LINE::L2 1	2964
NotFur1_GapFilledScaffold_4600_38216_LINE::L2 29	4
NotFur1_GapFilledScaffold_4604_24821_LINE::RTE 6	2716
NotFur1_GapFilledScaffold_4604_24821_LINE::RTE 10	47206
NotFur1_GapFilledScaffold_4604_24821_LINE::RTE 11	7524
NotFur1_GapFilledScaffold_4604_24821_LINE::RTE 17	3109
NotFur1_GapFilledScaffold_4604_24821_LINE::RTE 21	918
NotFur1_GapFilledScaffold_4604_24821_LINE::RTE 18	1106
NotFur1_GapFilledScaffold_4604_24821_LINE::RTE 23	578
NotFur1_GapFilledScaffold_4604_24821_LINE::RTE 22	846
NotFur1_GapFilledScaffold_4604_24821_LINE::RTE 24	1200
NotFur1_GapFilledScaffold_4604_24821_LINE::RTE 26	637
NotFur1_GapFilledScaffold_4604_24821_LINE::RTE 2	274
NotFur1_GapFilledScaffold_4604_24821_LINE::RTE 1	414
NotFur1_GapFilledScaffold_4604_24821_LINE::RTE 3	400
NotFur1_GapFilledScaffold_4604_24821_LINE::RTE 4	1118
NotFur1_GapFilledScaffold_4604_24821_LINE::RTE 5	1952
NotFur1_GapFilledScaffold_4604_24821_LINE::RTE 9	8383
NotFur1_GapFilledScaffold_4604_24821_LINE::RTE 7	9139
NotFur1_GapFilledScaffold_4604_24821_LINE::RTE 8	8601
NotFur1_GapFilledScaffold_4604_24821_LINE::RTE 16	2089
NotFur1_GapFilledScaffold_4604_24821_LINE::RTE 13	3401
NotFur1_GapFilledScaffold_4604_24821_LINE::RTE 25	412
NotFur1_GapFilledScaffold_4604_24821_LINE::RTE 12	6497
NotFur1_GapFilledScaffold_4604_24821_LINE::RTE 15	1751
NotFur1_GapFilledScaffold_4604_24821_LINE::RTE 14	5497
NotFur1_GapFilledScaffold_4604_24821_LINE::RTE 19	1710
NotFur1_GapFilledScaffold_4604_24821_LINE::RTE 20	1071
NotFur1_GapFilledScaffold_4604_24821_LINE::RTE 27	138
NotFur1_GapFilledScaffold_4604_24821_LINE::RTE 28	53
NotFur1_GapFilledScaffold_4604_24821_LINE::RTE 29	1
NotFur1_GapFilledScaffold_4609_55829_LINE::L1 25	693
NotFur1_GapFilledScaffold_4609_55829_LINE::L1 15	2382
NotFur1_GapFilledScaffold_4609_55829_LINE::L1 26	623
NotFur1_GapFilledScaffold_4609_55829_LINE::L1 19	1343
NotFur1_GapFilledScaffold_4609_55829_LINE::L1 4	1439
NotFur1_GapFilledScaffold_4609_55829_LINE::L1 3	1490
NotFur1_GapFilledScaffold_4609_55829_LINE::L1 2	864
NotFur1_GapFilledScaffold_4609_55829_LINE::L1 1	390
NotFur1_GapFilledScaffold_4609_55829_LINE::L1 11	1892
NotFur1_GapFilledScaffold_4609_55829_LINE::L1 24	735
NotFur1_GapFilledScaffold_4609_55829_LINE::L1 23	1520
NotFur1_GapFilledScaffold_4609_55829_LINE::L1 22	1924
NotFur1_GapFilledScaffold_4609_55829_LINE::L1 21	796
NotFur1_GapFilledScaffold_4609_55829_LINE::L1 20	1144
NotFur1_GapFilledScaffold_4609_55829_LINE::L1 12	2809
NotFur1_GapFilledScaffold_4609_55829_LINE::L1 13	3176
NotFur1_GapFilledScaffold_4609_55829_LINE::L1 14	4844
NotFur1_GapFilledScaffold_4609_55829_LINE::L1 16	5485
NotFur1_GapFilledScaffold_4609_55829_LINE::L1 9	2296
NotFur1_GapFilledScaffold_4609_55829_LINE::L1 10	12268
NotFur1_GapFilledScaffold_4609_55829_LINE::L1 5	3359
NotFur1_GapFilledScaffold_4609_55829_LINE::L1 8	3490
NotFur1_GapFilledScaffold_4609_55829_LINE::L1 6	5132
NotFur1_GapFilledScaffold_4609_55829_LINE::L1 7	2705
NotFur1_GapFilledScaffold_4609_55829_LINE::L1 18	1269
NotFur1_GapFilledScaffold_4609_55829_LINE::L1 17	1315
NotFur1_GapFilledScaffold_4609_55829_LINE::L1 27	130
NotFur1_GapFilledScaffold_4609_55829_LINE::L1 28	178
NotFur1_GapFilledScaffold_4609_55829_LINE::L1 29	10
NotFur1_GapFilledScaffold_4609_55829_LINE::L1 32	2
NotFur1_GapFilledScaffold_4609_55829_LINE::L1 31	4
NotFur1_GapFilledScaffold_4609_55829_LINE::L1 30	3
NotFur1_GapFilledScaffold_4615_31721_LINE::L2 2	524
NotFur1_GapFilledScaffold_4615_31721_LINE::L2 4	1971
NotFur1_GapFilledScaffold_4615_31721_LINE::L2 5	1053
NotFur1_GapFilledScaffold_4615_31721_LINE::L2 10	73458
NotFur1_GapFilledScaffold_4615_31721_LINE::L2 12	3398
NotFur1_GapFilledScaffold_4615_31721_LINE::L2 13	2871
NotFur1_GapFilledScaffold_4615_31721_LINE::L2 14	3944
NotFur1_GapFilledScaffold_4615_31721_LINE::L2 15	3481
NotFur1_GapFilledScaffold_4615_31721_LINE::L2 16	2778
NotFur1_GapFilledScaffold_4615_31721_LINE::L2 19	1402
NotFur1_GapFilledScaffold_4615_31721_LINE::L2 20	2446
NotFur1_GapFilledScaffold_4615_31721_LINE::L2 22	3459
NotFur1_GapFilledScaffold_4615_31721_LINE::L2 23	4417
NotFur1_GapFilledScaffold_4615_31721_LINE::L2 18	2138
NotFur1_GapFilledScaffold_4615_31721_LINE::L2 25	6411
NotFur1_GapFilledScaffold_4615_31721_LINE::L2 24	8286
NotFur1_GapFilledScaffold_4615_31721_LINE::L2 17	3856
NotFur1_GapFilledScaffold_4615_31721_LINE::L2 9	2514
NotFur1_GapFilledScaffold_4615_31721_LINE::L2 8	4212
NotFur1_GapFilledScaffold_4615_31721_LINE::L2 7	2888
NotFur1_GapFilledScaffold_4615_31721_LINE::L2 6	1514
NotFur1_GapFilledScaffold_4615_31721_LINE::L2 1	607
NotFur1_GapFilledScaffold_4615_31721_LINE::L2 3	515
NotFur1_GapFilledScaffold_4615_31721_LINE::L2 11	3177
NotFur1_GapFilledScaffold_4615_31721_LINE::L2 21	3581
NotFur1_GapFilledScaffold_4615_31721_LINE::L2 27	621
NotFur1_GapFilledScaffold_4615_31721_LINE::L2 26	748
NotFur1_GapFilledScaffold_4615_31721_LINE::L2 28	85
NotFur1_GapFilledScaffold_4615_31721_LINE::L2 29	26
NotFur1_GapFilledScaffold_4615_31721_LINE::L2 30	4
NotFur1_GapFilledScaffold_461_43505_LINE::I 10	843
NotFur1_GapFilledScaffold_461_43505_LINE::I 20	36
NotFur1_GapFilledScaffold_461_43505_LINE::I 24	37
NotFur1_GapFilledScaffold_461_43505_LINE::I 9	514
NotFur1_GapFilledScaffold_461_43505_LINE::I 1	595
NotFur1_GapFilledScaffold_461_43505_LINE::I 2	131
NotFur1_GapFilledScaffold_461_43505_LINE::I 5	166
NotFur1_GapFilledScaffold_461_43505_LINE::I 4	120
NotFur1_GapFilledScaffold_461_43505_LINE::I 6	197
NotFur1_GapFilledScaffold_461_43505_LINE::I 7	123
NotFur1_GapFilledScaffold_461_43505_LINE::I 8	105
NotFur1_GapFilledScaffold_461_43505_LINE::I 3	72
NotFur1_GapFilledScaffold_461_43505_LINE::I 26	14
NotFur1_GapFilledScaffold_461_43505_LINE::I 21	78
NotFur1_GapFilledScaffold_461_43505_LINE::I 12	63
NotFur1_GapFilledScaffold_461_43505_LINE::I 19	44
NotFur1_GapFilledScaffold_461_43505_LINE::I 17	93
NotFur1_GapFilledScaffold_461_43505_LINE::I 18	88
NotFur1_GapFilledScaffold_461_43505_LINE::I 11	216
NotFur1_GapFilledScaffold_461_43505_LINE::I 15	184
NotFur1_GapFilledScaffold_461_43505_LINE::I 16	66
NotFur1_GapFilledScaffold_461_43505_LINE::I 14	237
NotFur1_GapFilledScaffold_461_43505_LINE::I 13	177
NotFur1_GapFilledScaffold_461_43505_LINE::I 22	203
NotFur1_GapFilledScaffold_461_43505_LINE::I 23	194
NotFur1_GapFilledScaffold_461_43505_LINE::I 25	31
NotFur1_GapFilledScaffold_461_43505_LINE::I 28	24
NotFur1_GapFilledScaffold_461_43505_LINE::I 27	24
NotFur1_GapFilledScaffold_463_162740_LINE::RTE 15	1450
NotFur1_GapFilledScaffold_463_162740_LINE::RTE 13	2306
NotFur1_GapFilledScaffold_463_162740_LINE::RTE 14	973
NotFur1_GapFilledScaffold_463_162740_LINE::RTE 17	1017
NotFur1_GapFilledScaffold_463_162740_LINE::RTE 6	1340
NotFur1_GapFilledScaffold_463_162740_LINE::RTE 10	17946
NotFur1_GapFilledScaffold_463_162740_LINE::RTE 9	1853
NotFur1_GapFilledScaffold_463_162740_LINE::RTE 11	1140
NotFur1_GapFilledScaffold_463_162740_LINE::RTE 8	1559
NotFur1_GapFilledScaffold_463_162740_LINE::RTE 12	1474
NotFur1_GapFilledScaffold_463_162740_LINE::RTE 7	2124
NotFur1_GapFilledScaffold_463_162740_LINE::RTE 1	526
NotFur1_GapFilledScaffold_463_162740_LINE::RTE 4	499
NotFur1_GapFilledScaffold_463_162740_LINE::RTE 21	986
NotFur1_GapFilledScaffold_463_162740_LINE::RTE 5	1892
NotFur1_GapFilledScaffold_463_162740_LINE::RTE 24	451
NotFur1_GapFilledScaffold_463_162740_LINE::RTE 22	1175
NotFur1_GapFilledScaffold_463_162740_LINE::RTE 20	1184
NotFur1_GapFilledScaffold_463_162740_LINE::RTE 25	942
NotFur1_GapFilledScaffold_463_162740_LINE::RTE 23	438
NotFur1_GapFilledScaffold_463_162740_LINE::RTE 26	234
NotFur1_GapFilledScaffold_463_162740_LINE::RTE 16	1469
NotFur1_GapFilledScaffold_463_162740_LINE::RTE 28	23
NotFur1_GapFilledScaffold_463_162740_LINE::RTE 18	1371
NotFur1_GapFilledScaffold_463_162740_LINE::RTE 2	2111
NotFur1_GapFilledScaffold_463_162740_LINE::RTE 19	3098
NotFur1_GapFilledScaffold_463_162740_LINE::RTE 3	868
NotFur1_GapFilledScaffold_463_162740_LINE::RTE 27	64
NotFur1_GapFilledScaffold_463_162740_LINE::RTE 29	17
NotFur1_GapFilledScaffold_463_162740_LINE::RTE 30	6
NotFur1_GapFilledScaffold_4657_20819_LINE::L2 25	1694
NotFur1_GapFilledScaffold_4657_20819_LINE::L2 22	1193
NotFur1_GapFilledScaffold_4657_20819_LINE::L2 24	1064
NotFur1_GapFilledScaffold_4657_20819_LINE::L2 2	20524
NotFur1_GapFilledScaffold_4657_20819_LINE::L2 3	6534
NotFur1_GapFilledScaffold_4657_20819_LINE::L2 1	2014
NotFur1_GapFilledScaffold_4657_20819_LINE::L2 16	3226
NotFur1_GapFilledScaffold_4657_20819_LINE::L2 18	1738
NotFur1_GapFilledScaffold_4657_20819_LINE::L2 19	994
NotFur1_GapFilledScaffold_4657_20819_LINE::L2 17	3710
NotFur1_GapFilledScaffold_4657_20819_LINE::L2 14	4234
NotFur1_GapFilledScaffold_4657_20819_LINE::L2 11	3678
NotFur1_GapFilledScaffold_4657_20819_LINE::L2 13	5484
NotFur1_GapFilledScaffold_4657_20819_LINE::L2 15	10339
NotFur1_GapFilledScaffold_4657_20819_LINE::L2 12	4959
NotFur1_GapFilledScaffold_4657_20819_LINE::L2 10	140295
NotFur1_GapFilledScaffold_4657_20819_LINE::L2 5	6695
NotFur1_GapFilledScaffold_4657_20819_LINE::L2 21	1707
NotFur1_GapFilledScaffold_4657_20819_LINE::L2 20	1899
NotFur1_GapFilledScaffold_4657_20819_LINE::L2 7	2982
NotFur1_GapFilledScaffold_4657_20819_LINE::L2 6	2692
NotFur1_GapFilledScaffold_4657_20819_LINE::L2 8	8550
NotFur1_GapFilledScaffold_4657_20819_LINE::L2 9	2514
NotFur1_GapFilledScaffold_4657_20819_LINE::L2 26	711
NotFur1_GapFilledScaffold_4657_20819_LINE::L2 23	1126
NotFur1_GapFilledScaffold_4657_20819_LINE::L2 4	4451
NotFur1_GapFilledScaffold_4657_20819_LINE::L2 27	800
NotFur1_GapFilledScaffold_4657_20819_LINE::L2 28	71
NotFur1_GapFilledScaffold_4657_20819_LINE::L2 29	36
NotFur1_GapFilledScaffold_4657_20819_LINE::L2 30	4
NotFur1_GapFilledScaffold_465_360326_LINE::RTE 24	1017
NotFur1_GapFilledScaffold_465_360326_LINE::RTE 22	929
NotFur1_GapFilledScaffold_465_360326_LINE::RTE 23	707
NotFur1_GapFilledScaffold_465_360326_LINE::RTE 25	1223
NotFur1_GapFilledScaffold_465_360326_LINE::RTE 18	645
NotFur1_GapFilledScaffold_465_360326_LINE::RTE 17	710
NotFur1_GapFilledScaffold_465_360326_LINE::RTE 16	637
NotFur1_GapFilledScaffold_465_360326_LINE::RTE 15	358
NotFur1_GapFilledScaffold_465_360326_LINE::RTE 20	2020
NotFur1_GapFilledScaffold_465_360326_LINE::RTE 19	463
NotFur1_GapFilledScaffold_465_360326_LINE::RTE 21	526
NotFur1_GapFilledScaffold_465_360326_LINE::RTE 6	219
NotFur1_GapFilledScaffold_465_360326_LINE::RTE 4	291
NotFur1_GapFilledScaffold_465_360326_LINE::RTE 13	1368
NotFur1_GapFilledScaffold_465_360326_LINE::RTE 11	1050
NotFur1_GapFilledScaffold_465_360326_LINE::RTE 10	9639
NotFur1_GapFilledScaffold_465_360326_LINE::RTE 12	286
NotFur1_GapFilledScaffold_465_360326_LINE::RTE 26	143
NotFur1_GapFilledScaffold_465_360326_LINE::RTE 8	446
NotFur1_GapFilledScaffold_465_360326_LINE::RTE 14	337
NotFur1_GapFilledScaffold_465_360326_LINE::RTE 2	845
NotFur1_GapFilledScaffold_465_360326_LINE::RTE 1	79
NotFur1_GapFilledScaffold_465_360326_LINE::RTE 9	2550
NotFur1_GapFilledScaffold_465_360326_LINE::RTE 3	176
NotFur1_GapFilledScaffold_465_360326_LINE::RTE 5	226
NotFur1_GapFilledScaffold_465_360326_LINE::RTE 7	418
NotFur1_GapFilledScaffold_465_360326_LINE::RTE 27	30
NotFur1_GapFilledScaffold_465_360326_LINE::RTE 28	2
NotFur1_GapFilledScaffold_4666_19547_LINE::RTE 20	272
NotFur1_GapFilledScaffold_4666_19547_LINE::RTE 23	106
NotFur1_GapFilledScaffold_4666_19547_LINE::RTE 19	134
NotFur1_GapFilledScaffold_4666_19547_LINE::RTE 22	94
NotFur1_GapFilledScaffold_4666_19547_LINE::RTE 18	125
NotFur1_GapFilledScaffold_4666_19547_LINE::RTE 21	184
NotFur1_GapFilledScaffold_4666_19547_LINE::RTE 16	249
NotFur1_GapFilledScaffold_4666_19547_LINE::RTE 15	261
NotFur1_GapFilledScaffold_4666_19547_LINE::RTE 13	1016
NotFur1_GapFilledScaffold_4666_19547_LINE::RTE 12	1139
NotFur1_GapFilledScaffold_4666_19547_LINE::RTE 10	4980
NotFur1_GapFilledScaffold_4666_19547_LINE::RTE 9	444
NotFur1_GapFilledScaffold_4666_19547_LINE::RTE 11	607
NotFur1_GapFilledScaffold_4666_19547_LINE::RTE 8	384
NotFur1_GapFilledScaffold_4666_19547_LINE::RTE 4	728
NotFur1_GapFilledScaffold_4666_19547_LINE::RTE 14	728
NotFur1_GapFilledScaffold_4666_19547_LINE::RTE 5	339
NotFur1_GapFilledScaffold_4666_19547_LINE::RTE 6	213
NotFur1_GapFilledScaffold_4666_19547_LINE::RTE 17	281
NotFur1_GapFilledScaffold_4666_19547_LINE::RTE 24	262
NotFur1_GapFilledScaffold_4666_19547_LINE::RTE 7	572
NotFur1_GapFilledScaffold_4666_19547_LINE::RTE 1	250
NotFur1_GapFilledScaffold_4666_19547_LINE::RTE 3	452
NotFur1_GapFilledScaffold_4666_19547_LINE::RTE 26	45
NotFur1_GapFilledScaffold_4666_19547_LINE::RTE 2	538
NotFur1_GapFilledScaffold_4666_19547_LINE::RTE 25	177
NotFur1_GapFilledScaffold_4666_19547_LINE::RTE 27	62
NotFur1_GapFilledScaffold_4666_19547_LINE::RTE 28	1
NotFur1_GapFilledScaffold_4667_38384_LINE::L1 21	3011
NotFur1_GapFilledScaffold_4667_38384_LINE::L1 24	11798
NotFur1_GapFilledScaffold_4667_38384_LINE::L1 25	4960
NotFur1_GapFilledScaffold_4667_38384_LINE::L1 18	6635
NotFur1_GapFilledScaffold_4667_38384_LINE::L1 17	5377
NotFur1_GapFilledScaffold_4667_38384_LINE::L1 16	4891
NotFur1_GapFilledScaffold_4667_38384_LINE::L1 15	7392
NotFur1_GapFilledScaffold_4667_38384_LINE::L1 12	8841
NotFur1_GapFilledScaffold_4667_38384_LINE::L1 10	366521
NotFur1_GapFilledScaffold_4667_38384_LINE::L1 8	3745
NotFur1_GapFilledScaffold_4667_38384_LINE::L1 6	1157
NotFur1_GapFilledScaffold_4667_38384_LINE::L1 5	4040
NotFur1_GapFilledScaffold_4667_38384_LINE::L1 4	7021
NotFur1_GapFilledScaffold_4667_38384_LINE::L1 3	5832
NotFur1_GapFilledScaffold_4667_38384_LINE::L1 2	8803
NotFur1_GapFilledScaffold_4667_38384_LINE::L1 1	5587
NotFur1_GapFilledScaffold_4667_38384_LINE::L1 19	3494
NotFur1_GapFilledScaffold_4667_38384_LINE::L1 13	4182
NotFur1_GapFilledScaffold_4667_38384_LINE::L1 11	6873
NotFur1_GapFilledScaffold_4667_38384_LINE::L1 9	3794
NotFur1_GapFilledScaffold_4667_38384_LINE::L1 7	9240
NotFur1_GapFilledScaffold_4667_38384_LINE::L1 20	3978
NotFur1_GapFilledScaffold_4667_38384_LINE::L1 23	9236
NotFur1_GapFilledScaffold_4667_38384_LINE::L1 14	4282
NotFur1_GapFilledScaffold_4667_38384_LINE::L1 22	2470
NotFur1_GapFilledScaffold_4667_38384_LINE::L1 26	1854
NotFur1_GapFilledScaffold_4667_38384_LINE::L1 27	328
NotFur1_GapFilledScaffold_4667_38384_LINE::L1 28	411
NotFur1_GapFilledScaffold_4667_38384_LINE::L1 29	111
NotFur1_GapFilledScaffold_4667_38384_LINE::L1 30	59
NotFur1_GapFilledScaffold_4667_38384_LINE::L1 31	1
NotFur1_GapFilledScaffold_4668_25232_LINE::L2 17	5446
NotFur1_GapFilledScaffold_4668_25232_LINE::L2 16	7788
NotFur1_GapFilledScaffold_4668_25232_LINE::L2 15	10626
NotFur1_GapFilledScaffold_4668_25232_LINE::L2 13	13036
NotFur1_GapFilledScaffold_4668_25232_LINE::L2 12	15603
NotFur1_GapFilledScaffold_4668_25232_LINE::L2 23	1244
NotFur1_GapFilledScaffold_4668_25232_LINE::L2 22	833
NotFur1_GapFilledScaffold_4668_25232_LINE::L2 21	646
NotFur1_GapFilledScaffold_4668_25232_LINE::L2 19	1965
NotFur1_GapFilledScaffold_4668_25232_LINE::L2 18	2741
NotFur1_GapFilledScaffold_4668_25232_LINE::L2 3	2913
NotFur1_GapFilledScaffold_4668_25232_LINE::L2 8	6639
NotFur1_GapFilledScaffold_4668_25232_LINE::L2 7	4053
NotFur1_GapFilledScaffold_4668_25232_LINE::L2 6	9810
NotFur1_GapFilledScaffold_4668_25232_LINE::L2 5	3204
NotFur1_GapFilledScaffold_4668_25232_LINE::L2 4	2415
NotFur1_GapFilledScaffold_4668_25232_LINE::L2 2	483
NotFur1_GapFilledScaffold_4668_25232_LINE::L2 1	1398
NotFur1_GapFilledScaffold_4668_25232_LINE::L2 20	4340
NotFur1_GapFilledScaffold_4668_25232_LINE::L2 11	11498
NotFur1_GapFilledScaffold_4668_25232_LINE::L2 10	31027
NotFur1_GapFilledScaffold_4668_25232_LINE::L2 9	7937
NotFur1_GapFilledScaffold_4668_25232_LINE::L2 14	12829
NotFur1_GapFilledScaffold_4668_25232_LINE::L2 25	1939
NotFur1_GapFilledScaffold_4668_25232_LINE::L2 24	2553
NotFur1_GapFilledScaffold_4668_25232_LINE::L2 26	2171
NotFur1_GapFilledScaffold_4668_25232_LINE::L2 27	1461
NotFur1_GapFilledScaffold_4668_25232_LINE::L2 28	6
NotFur1_GapFilledScaffold_4668_25232_LINE::L2 29	1
NotFur1_GapFilledScaffold_4677_28598_LINE::L2 13	1248
NotFur1_GapFilledScaffold_4677_28598_LINE::L2 19	443
NotFur1_GapFilledScaffold_4677_28598_LINE::L2 8	1158
NotFur1_GapFilledScaffold_4677_28598_LINE::L2 3	964
NotFur1_GapFilledScaffold_4677_28598_LINE::L2 1	555
NotFur1_GapFilledScaffold_4677_28598_LINE::L2 10	6131
NotFur1_GapFilledScaffold_4677_28598_LINE::L2 16	514
NotFur1_GapFilledScaffold_4677_28598_LINE::L2 11	1548
NotFur1_GapFilledScaffold_4677_28598_LINE::L2 9	997
NotFur1_GapFilledScaffold_4677_28598_LINE::L2 12	2109
NotFur1_GapFilledScaffold_4677_28598_LINE::L2 17	982
NotFur1_GapFilledScaffold_4677_28598_LINE::L2 15	714
NotFur1_GapFilledScaffold_4677_28598_LINE::L2 14	978
NotFur1_GapFilledScaffold_4677_28598_LINE::L2 6	5202
NotFur1_GapFilledScaffold_4677_28598_LINE::L2 22	1021
NotFur1_GapFilledScaffold_4677_28598_LINE::L2 21	478
NotFur1_GapFilledScaffold_4677_28598_LINE::L2 5	13067
NotFur1_GapFilledScaffold_4677_28598_LINE::L2 4	6804
NotFur1_GapFilledScaffold_4677_28598_LINE::L2 7	2114
NotFur1_GapFilledScaffold_4677_28598_LINE::L2 24	540
NotFur1_GapFilledScaffold_4677_28598_LINE::L2 23	1301
NotFur1_GapFilledScaffold_4677_28598_LINE::L2 25	1435
NotFur1_GapFilledScaffold_4677_28598_LINE::L2 2	2608
NotFur1_GapFilledScaffold_4677_28598_LINE::L2 29	11
NotFur1_GapFilledScaffold_4677_28598_LINE::L2 27	137
NotFur1_GapFilledScaffold_4677_28598_LINE::L2 26	497
NotFur1_GapFilledScaffold_4677_28598_LINE::L2 20	654
NotFur1_GapFilledScaffold_4677_28598_LINE::L2 18	479
NotFur1_GapFilledScaffold_4677_28598_LINE::L2 28	73
NotFur1_GapFilledScaffold_4677_28598_LINE::L2 30	3
NotFur1_GapFilledScaffold_4679_23537_LINE::CR1 15	496
NotFur1_GapFilledScaffold_4679_23537_LINE::CR1 9	640
NotFur1_GapFilledScaffold_4679_23537_LINE::CR1 10	10669
NotFur1_GapFilledScaffold_4679_23537_LINE::CR1 14	577
NotFur1_GapFilledScaffold_4679_23537_LINE::CR1 2	2155
NotFur1_GapFilledScaffold_4679_23537_LINE::CR1 3	2245
NotFur1_GapFilledScaffold_4679_23537_LINE::CR1 16	754
NotFur1_GapFilledScaffold_4679_23537_LINE::CR1 4	2692
NotFur1_GapFilledScaffold_4679_23537_LINE::CR1 17	475
NotFur1_GapFilledScaffold_4679_23537_LINE::CR1 5	1896
NotFur1_GapFilledScaffold_4679_23537_LINE::CR1 18	752
NotFur1_GapFilledScaffold_4679_23537_LINE::CR1 6	2150
NotFur1_GapFilledScaffold_4679_23537_LINE::CR1 22	928
NotFur1_GapFilledScaffold_4679_23537_LINE::CR1 7	893
NotFur1_GapFilledScaffold_4679_23537_LINE::CR1 12	1194
NotFur1_GapFilledScaffold_4679_23537_LINE::CR1 20	486
NotFur1_GapFilledScaffold_4679_23537_LINE::CR1 11	841
NotFur1_GapFilledScaffold_4679_23537_LINE::CR1 19	317
NotFur1_GapFilledScaffold_4679_23537_LINE::CR1 8	3227
NotFur1_GapFilledScaffold_4679_23537_LINE::CR1 13	694
NotFur1_GapFilledScaffold_4679_23537_LINE::CR1 1	1357
NotFur1_GapFilledScaffold_4679_23537_LINE::CR1 25	1245
NotFur1_GapFilledScaffold_4679_23537_LINE::CR1 26	229
NotFur1_GapFilledScaffold_4679_23537_LINE::CR1 23	856
NotFur1_GapFilledScaffold_4679_23537_LINE::CR1 27	72
NotFur1_GapFilledScaffold_4679_23537_LINE::CR1 24	1983
NotFur1_GapFilledScaffold_4679_23537_LINE::CR1 21	791
NotFur1_GapFilledScaffold_4679_23537_LINE::CR1 28	23
NotFur1_GapFilledScaffold_4711_36896_LINE::RTE 23	804
NotFur1_GapFilledScaffold_4711_36896_LINE::RTE 21	1931
NotFur1_GapFilledScaffold_4711_36896_LINE::RTE 19	617
NotFur1_GapFilledScaffold_4711_36896_LINE::RTE 17	1689
NotFur1_GapFilledScaffold_4711_36896_LINE::RTE 14	3010
NotFur1_GapFilledScaffold_4711_36896_LINE::RTE 25	606
NotFur1_GapFilledScaffold_4711_36896_LINE::RTE 27	234
NotFur1_GapFilledScaffold_4711_36896_LINE::RTE 24	1345
NotFur1_GapFilledScaffold_4711_36896_LINE::RTE 16	1377
NotFur1_GapFilledScaffold_4711_36896_LINE::RTE 22	1304
NotFur1_GapFilledScaffold_4711_36896_LINE::RTE 18	1119
NotFur1_GapFilledScaffold_4711_36896_LINE::RTE 20	1600
NotFur1_GapFilledScaffold_4711_36896_LINE::RTE 15	1701
NotFur1_GapFilledScaffold_4711_36896_LINE::RTE 13	1671
NotFur1_GapFilledScaffold_4711_36896_LINE::RTE 11	2107
NotFur1_GapFilledScaffold_4711_36896_LINE::RTE 9	5150
NotFur1_GapFilledScaffold_4711_36896_LINE::RTE 26	257
NotFur1_GapFilledScaffold_4711_36896_LINE::RTE 12	2097
NotFur1_GapFilledScaffold_4711_36896_LINE::RTE 10	17042
NotFur1_GapFilledScaffold_4711_36896_LINE::RTE 5	703
NotFur1_GapFilledScaffold_4711_36896_LINE::RTE 4	671
NotFur1_GapFilledScaffold_4711_36896_LINE::RTE 2	931
NotFur1_GapFilledScaffold_4711_36896_LINE::RTE 6	655
NotFur1_GapFilledScaffold_4711_36896_LINE::RTE 3	473
NotFur1_GapFilledScaffold_4711_36896_LINE::RTE 1	296
NotFur1_GapFilledScaffold_4711_36896_LINE::RTE 28	73
NotFur1_GapFilledScaffold_4711_36896_LINE::RTE 7	822
NotFur1_GapFilledScaffold_4711_36896_LINE::RTE 8	1226
NotFur1_GapFilledScaffold_4711_36896_LINE::RTE 29	27
NotFur1_GapFilledScaffold_4711_36896_LINE::RTE 30	8
NotFur1_GapFilledScaffold_471_120077_LINE::RTE 24	5139
NotFur1_GapFilledScaffold_471_120077_LINE::RTE 25	2648
NotFur1_GapFilledScaffold_471_120077_LINE::RTE 26	3740
NotFur1_GapFilledScaffold_471_120077_LINE::RTE 23	19668
NotFur1_GapFilledScaffold_471_120077_LINE::RTE 20	1843
NotFur1_GapFilledScaffold_471_120077_LINE::RTE 22	3104
NotFur1_GapFilledScaffold_471_120077_LINE::RTE 19	1541
NotFur1_GapFilledScaffold_471_120077_LINE::RTE 21	1525
NotFur1_GapFilledScaffold_471_120077_LINE::RTE 18	3131
NotFur1_GapFilledScaffold_471_120077_LINE::RTE 16	24816
NotFur1_GapFilledScaffold_471_120077_LINE::RTE 15	5445
NotFur1_GapFilledScaffold_471_120077_LINE::RTE 17	3895
NotFur1_GapFilledScaffold_471_120077_LINE::RTE 13	2123
NotFur1_GapFilledScaffold_471_120077_LINE::RTE 12	6142
NotFur1_GapFilledScaffold_471_120077_LINE::RTE 14	3348
NotFur1_GapFilledScaffold_471_120077_LINE::RTE 10	22865
NotFur1_GapFilledScaffold_471_120077_LINE::RTE 9	2343
NotFur1_GapFilledScaffold_471_120077_LINE::RTE 11	3497
NotFur1_GapFilledScaffold_471_120077_LINE::RTE 7	2496
NotFur1_GapFilledScaffold_471_120077_LINE::RTE 8	2562
NotFur1_GapFilledScaffold_471_120077_LINE::RTE 6	2183
NotFur1_GapFilledScaffold_471_120077_LINE::RTE 3	2561
NotFur1_GapFilledScaffold_471_120077_LINE::RTE 4	5039
NotFur1_GapFilledScaffold_471_120077_LINE::RTE 5	7344
NotFur1_GapFilledScaffold_471_120077_LINE::RTE 2	1085
NotFur1_GapFilledScaffold_471_120077_LINE::RTE 1	462
NotFur1_GapFilledScaffold_471_120077_LINE::RTE 27	12050
NotFur1_GapFilledScaffold_471_120077_LINE::RTE 28	1162
NotFur1_GapFilledScaffold_471_120077_LINE::RTE 31	11
NotFur1_GapFilledScaffold_471_120077_LINE::RTE 30	9
NotFur1_GapFilledScaffold_471_120077_LINE::RTE 29	151
NotFur1_GapFilledScaffold_471_120077_LINE::RTE 33	50
NotFur1_GapFilledScaffold_471_120077_LINE::RTE 32	85
NotFur1_GapFilledScaffold_4725_31079_LINE::L1 23	2660
NotFur1_GapFilledScaffold_4725_31079_LINE::L1 20	694
NotFur1_GapFilledScaffold_4725_31079_LINE::L1 12	1779
NotFur1_GapFilledScaffold_4725_31079_LINE::L1 19	662
NotFur1_GapFilledScaffold_4725_31079_LINE::L1 5	535
NotFur1_GapFilledScaffold_4725_31079_LINE::L1 4	427
NotFur1_GapFilledScaffold_4725_31079_LINE::L1 2	435
NotFur1_GapFilledScaffold_4725_31079_LINE::L1 1	142
NotFur1_GapFilledScaffold_4725_31079_LINE::L1 3	282
NotFur1_GapFilledScaffold_4725_31079_LINE::L1 10	16379
NotFur1_GapFilledScaffold_4725_31079_LINE::L1 17	848
NotFur1_GapFilledScaffold_4725_31079_LINE::L1 6	506
NotFur1_GapFilledScaffold_4725_31079_LINE::L1 16	1105
NotFur1_GapFilledScaffold_4725_31079_LINE::L1 14	834
NotFur1_GapFilledScaffold_4725_31079_LINE::L1 18	636
NotFur1_GapFilledScaffold_4725_31079_LINE::L1 21	1399
NotFur1_GapFilledScaffold_4725_31079_LINE::L1 24	1153
NotFur1_GapFilledScaffold_4725_31079_LINE::L1 25	2363
NotFur1_GapFilledScaffold_4725_31079_LINE::L1 27	472
NotFur1_GapFilledScaffold_4725_31079_LINE::L1 13	2027
NotFur1_GapFilledScaffold_4725_31079_LINE::L1 11	1074
NotFur1_GapFilledScaffold_4725_31079_LINE::L1 15	796
NotFur1_GapFilledScaffold_4725_31079_LINE::L1 9	870
NotFur1_GapFilledScaffold_4725_31079_LINE::L1 8	1065
NotFur1_GapFilledScaffold_4725_31079_LINE::L1 7	956
NotFur1_GapFilledScaffold_4725_31079_LINE::L1 22	879
NotFur1_GapFilledScaffold_4725_31079_LINE::L1 26	876
NotFur1_GapFilledScaffold_4725_31079_LINE::L1 28	51
NotFur1_GapFilledScaffold_4725_31079_LINE::L1 29	27
NotFur1_GapFilledScaffold_4726_46298_LINE::L2 16	1615
NotFur1_GapFilledScaffold_4726_46298_LINE::L2 26	1215
NotFur1_GapFilledScaffold_4726_46298_LINE::L2 15	2076
NotFur1_GapFilledScaffold_4726_46298_LINE::L2 25	1099
NotFur1_GapFilledScaffold_4726_46298_LINE::L2 10	115872
NotFur1_GapFilledScaffold_4726_46298_LINE::L2 20	1342
NotFur1_GapFilledScaffold_4726_46298_LINE::L2 17	9821
NotFur1_GapFilledScaffold_4726_46298_LINE::L2 22	786
NotFur1_GapFilledScaffold_4726_46298_LINE::L2 19	2374
NotFur1_GapFilledScaffold_4726_46298_LINE::L2 23	809
NotFur1_GapFilledScaffold_4726_46298_LINE::L2 18	2680
NotFur1_GapFilledScaffold_4726_46298_LINE::L2 12	10155
NotFur1_GapFilledScaffold_4726_46298_LINE::L2 21	744
NotFur1_GapFilledScaffold_4726_46298_LINE::L2 24	1443
NotFur1_GapFilledScaffold_4726_46298_LINE::L2 6	1576
NotFur1_GapFilledScaffold_4726_46298_LINE::L2 9	2642
NotFur1_GapFilledScaffold_4726_46298_LINE::L2 27	249
NotFur1_GapFilledScaffold_4726_46298_LINE::L2 11	13848
NotFur1_GapFilledScaffold_4726_46298_LINE::L2 14	1442
NotFur1_GapFilledScaffold_4726_46298_LINE::L2 13	4173
NotFur1_GapFilledScaffold_4726_46298_LINE::L2 8	11204
NotFur1_GapFilledScaffold_4726_46298_LINE::L2 7	1358
NotFur1_GapFilledScaffold_4726_46298_LINE::L2 5	1991
NotFur1_GapFilledScaffold_4726_46298_LINE::L2 4	1077
NotFur1_GapFilledScaffold_4726_46298_LINE::L2 2	1751
NotFur1_GapFilledScaffold_4726_46298_LINE::L2 3	1381
NotFur1_GapFilledScaffold_4726_46298_LINE::L2 28	139
NotFur1_GapFilledScaffold_4726_46298_LINE::L2 1	986
NotFur1_GapFilledScaffold_4726_46298_LINE::L2 29	38
NotFur1_GapFilledScaffold_4738_24836_LINE::RTE 24	760
NotFur1_GapFilledScaffold_4738_24836_LINE::RTE 23	565
NotFur1_GapFilledScaffold_4738_24836_LINE::RTE 21	895
NotFur1_GapFilledScaffold_4738_24836_LINE::RTE 19	801
NotFur1_GapFilledScaffold_4738_24836_LINE::RTE 17	620
NotFur1_GapFilledScaffold_4738_24836_LINE::RTE 15	893
NotFur1_GapFilledScaffold_4738_24836_LINE::RTE 13	2186
NotFur1_GapFilledScaffold_4738_24836_LINE::RTE 11	1396
NotFur1_GapFilledScaffold_4738_24836_LINE::RTE 9	476
NotFur1_GapFilledScaffold_4738_24836_LINE::RTE 7	866
NotFur1_GapFilledScaffold_4738_24836_LINE::RTE 5	1665
NotFur1_GapFilledScaffold_4738_24836_LINE::RTE 26	31
NotFur1_GapFilledScaffold_4738_24836_LINE::RTE 25	115
NotFur1_GapFilledScaffold_4738_24836_LINE::RTE 27	21
NotFur1_GapFilledScaffold_4738_24836_LINE::RTE 22	1839
NotFur1_GapFilledScaffold_4738_24836_LINE::RTE 20	693
NotFur1_GapFilledScaffold_4738_24836_LINE::RTE 18	627
NotFur1_GapFilledScaffold_4738_24836_LINE::RTE 16	742
NotFur1_GapFilledScaffold_4738_24836_LINE::RTE 14	1031
NotFur1_GapFilledScaffold_4738_24836_LINE::RTE 12	589
NotFur1_GapFilledScaffold_4738_24836_LINE::RTE 10	5602
NotFur1_GapFilledScaffold_4738_24836_LINE::RTE 8	961
NotFur1_GapFilledScaffold_4738_24836_LINE::RTE 6	1862
NotFur1_GapFilledScaffold_4738_24836_LINE::RTE 4	1397
NotFur1_GapFilledScaffold_4738_24836_LINE::RTE 1	78
NotFur1_GapFilledScaffold_4738_24836_LINE::RTE 2	168
NotFur1_GapFilledScaffold_4738_24836_LINE::RTE 3	499
NotFur1_GapFilledScaffold_4738_24836_LINE::RTE 30	3
NotFur1_GapFilledScaffold_4738_24836_LINE::RTE 29	1
NotFur1_GapFilledScaffold_4739_49928_LINE::Rex 26	2080
NotFur1_GapFilledScaffold_4739_49928_LINE::Rex 27	971
NotFur1_GapFilledScaffold_4739_49928_LINE::Rex 24	4805
NotFur1_GapFilledScaffold_4739_49928_LINE::Rex 25	5853
NotFur1_GapFilledScaffold_4739_49928_LINE::Rex 21	4622
NotFur1_GapFilledScaffold_4739_49928_LINE::Rex 6	8258
NotFur1_GapFilledScaffold_4739_49928_LINE::Rex 5	4819
NotFur1_GapFilledScaffold_4739_49928_LINE::Rex 16	3915
NotFur1_GapFilledScaffold_4739_49928_LINE::Rex 11	7728
NotFur1_GapFilledScaffold_4739_49928_LINE::Rex 10	35038
NotFur1_GapFilledScaffold_4739_49928_LINE::Rex 15	3864
NotFur1_GapFilledScaffold_4739_49928_LINE::Rex 14	5102
NotFur1_GapFilledScaffold_4739_49928_LINE::Rex 2	6252
NotFur1_GapFilledScaffold_4739_49928_LINE::Rex 1	5210
NotFur1_GapFilledScaffold_4739_49928_LINE::Rex 3	8624
NotFur1_GapFilledScaffold_4739_49928_LINE::Rex 18	3922
NotFur1_GapFilledScaffold_4739_49928_LINE::Rex 17	3699
NotFur1_GapFilledScaffold_4739_49928_LINE::Rex 4	7448
NotFur1_GapFilledScaffold_4739_49928_LINE::Rex 20	2573
NotFur1_GapFilledScaffold_4739_49928_LINE::Rex 19	3715
NotFur1_GapFilledScaffold_4739_49928_LINE::Rex 7	18001
NotFur1_GapFilledScaffold_4739_49928_LINE::Rex 8	6778
NotFur1_GapFilledScaffold_4739_49928_LINE::Rex 22	3611
NotFur1_GapFilledScaffold_4739_49928_LINE::Rex 9	5895
NotFur1_GapFilledScaffold_4739_49928_LINE::Rex 23	6613
NotFur1_GapFilledScaffold_4739_49928_LINE::Rex 13	12215
NotFur1_GapFilledScaffold_4739_49928_LINE::Rex 29	81
NotFur1_GapFilledScaffold_4739_49928_LINE::Rex 12	16056
NotFur1_GapFilledScaffold_4739_49928_LINE::Rex 28	251
NotFur1_GapFilledScaffold_4739_49928_LINE::Rex 30	2
NotFur1_GapFilledScaffold_4747_24437_LINE::Rex 3	1348
NotFur1_GapFilledScaffold_4747_24437_LINE::Rex 4	1383
NotFur1_GapFilledScaffold_4747_24437_LINE::Rex 20	2890
NotFur1_GapFilledScaffold_4747_24437_LINE::Rex 25	3020
NotFur1_GapFilledScaffold_4747_24437_LINE::Rex 27	101
NotFur1_GapFilledScaffold_4747_24437_LINE::Rex 11	4925
NotFur1_GapFilledScaffold_4747_24437_LINE::Rex 16	24567
NotFur1_GapFilledScaffold_4747_24437_LINE::Rex 18	2566
NotFur1_GapFilledScaffold_4747_24437_LINE::Rex 21	1174
NotFur1_GapFilledScaffold_4747_24437_LINE::Rex 10	42549
NotFur1_GapFilledScaffold_4747_24437_LINE::Rex 15	7160
NotFur1_GapFilledScaffold_4747_24437_LINE::Rex 17	5179
NotFur1_GapFilledScaffold_4747_24437_LINE::Rex 9	2448
NotFur1_GapFilledScaffold_4747_24437_LINE::Rex 14	1767
NotFur1_GapFilledScaffold_4747_24437_LINE::Rex 19	3750
NotFur1_GapFilledScaffold_4747_24437_LINE::Rex 8	1599
NotFur1_GapFilledScaffold_4747_24437_LINE::Rex 13	3539
NotFur1_GapFilledScaffold_4747_24437_LINE::Rex 7	2891
NotFur1_GapFilledScaffold_4747_24437_LINE::Rex 12	1399
NotFur1_GapFilledScaffold_4747_24437_LINE::Rex 24	912
NotFur1_GapFilledScaffold_4747_24437_LINE::Rex 22	3964
NotFur1_GapFilledScaffold_4747_24437_LINE::Rex 26	292
NotFur1_GapFilledScaffold_4747_24437_LINE::Rex 23	404
NotFur1_GapFilledScaffold_4747_24437_LINE::Rex 5	2756
NotFur1_GapFilledScaffold_4747_24437_LINE::Rex 6	1339
NotFur1_GapFilledScaffold_4747_24437_LINE::Rex 1	582
NotFur1_GapFilledScaffold_4747_24437_LINE::Rex 2	18842
NotFur1_GapFilledScaffold_4747_24437_LINE::Rex 29	6
NotFur1_GapFilledScaffold_4747_24437_LINE::Rex 28	35
NotFur1_GapFilledScaffold_4747_24437_LINE::Rex 31	2
NotFur1_GapFilledScaffold_4747_24437_LINE::Rex 30	2
NotFur1_GapFilledScaffold_4748_25838_LINE::RTE 13	9222
NotFur1_GapFilledScaffold_4748_25838_LINE::RTE 24	8228
NotFur1_GapFilledScaffold_4748_25838_LINE::RTE 11	6150
NotFur1_GapFilledScaffold_4748_25838_LINE::RTE 22	2846
NotFur1_GapFilledScaffold_4748_25838_LINE::RTE 10	214197
NotFur1_GapFilledScaffold_4748_25838_LINE::RTE 21	90897
NotFur1_GapFilledScaffold_4748_25838_LINE::RTE 8	28160
NotFur1_GapFilledScaffold_4748_25838_LINE::RTE 19	2397
NotFur1_GapFilledScaffold_4748_25838_LINE::RTE 7	8573
NotFur1_GapFilledScaffold_4748_25838_LINE::RTE 18	9019
NotFur1_GapFilledScaffold_4748_25838_LINE::RTE 5	4312
NotFur1_GapFilledScaffold_4748_25838_LINE::RTE 16	20104
NotFur1_GapFilledScaffold_4748_25838_LINE::RTE 2	2939
NotFur1_GapFilledScaffold_4748_25838_LINE::RTE 15	8038
NotFur1_GapFilledScaffold_4748_25838_LINE::RTE 23	8217
NotFur1_GapFilledScaffold_4748_25838_LINE::RTE 20	3049
NotFur1_GapFilledScaffold_4748_25838_LINE::RTE 14	7103
NotFur1_GapFilledScaffold_4748_25838_LINE::RTE 17	9118
NotFur1_GapFilledScaffold_4748_25838_LINE::RTE 25	1588
NotFur1_GapFilledScaffold_4748_25838_LINE::RTE 3	1440
NotFur1_GapFilledScaffold_4748_25838_LINE::RTE 1	581
NotFur1_GapFilledScaffold_4748_25838_LINE::RTE 9	5861
NotFur1_GapFilledScaffold_4748_25838_LINE::RTE 6	2047
NotFur1_GapFilledScaffold_4748_25838_LINE::RTE 4	16324
NotFur1_GapFilledScaffold_4748_25838_LINE::RTE 12	6821
NotFur1_GapFilledScaffold_4748_25838_LINE::RTE 28	21
NotFur1_GapFilledScaffold_4748_25838_LINE::RTE 26	637
NotFur1_GapFilledScaffold_4748_25838_LINE::RTE 27	270
NotFur1_GapFilledScaffold_4748_25838_LINE::RTE 29	2
NotFur1_GapFilledScaffold_4748_25838_LINE::RTE 30	7
NotFur1_GapFilledScaffold_4773_32036_LINE::L2 24	1895
NotFur1_GapFilledScaffold_4773_32036_LINE::L2 17	978
NotFur1_GapFilledScaffold_4773_32036_LINE::L2 22	1120
NotFur1_GapFilledScaffold_4773_32036_LINE::L2 26	818
NotFur1_GapFilledScaffold_4773_32036_LINE::L2 25	3107
NotFur1_GapFilledScaffold_4773_32036_LINE::L2 9	1476
NotFur1_GapFilledScaffold_4773_32036_LINE::L2 11	952
NotFur1_GapFilledScaffold_4773_32036_LINE::L2 14	1550
NotFur1_GapFilledScaffold_4773_32036_LINE::L2 16	2217
NotFur1_GapFilledScaffold_4773_32036_LINE::L2 15	3075
NotFur1_GapFilledScaffold_4773_32036_LINE::L2 12	2223
NotFur1_GapFilledScaffold_4773_32036_LINE::L2 13	987
NotFur1_GapFilledScaffold_4773_32036_LINE::L2 10	33773
NotFur1_GapFilledScaffold_4773_32036_LINE::L2 7	3793
NotFur1_GapFilledScaffold_4773_32036_LINE::L2 19	1049
NotFur1_GapFilledScaffold_4773_32036_LINE::L2 8	3881
NotFur1_GapFilledScaffold_4773_32036_LINE::L2 23	1695
NotFur1_GapFilledScaffold_4773_32036_LINE::L2 21	3024
NotFur1_GapFilledScaffold_4773_32036_LINE::L2 18	2953
NotFur1_GapFilledScaffold_4773_32036_LINE::L2 20	1203
NotFur1_GapFilledScaffold_4773_32036_LINE::L2 3	1250
NotFur1_GapFilledScaffold_4773_32036_LINE::L2 2	1235
NotFur1_GapFilledScaffold_4773_32036_LINE::L2 4	3347
NotFur1_GapFilledScaffold_4773_32036_LINE::L2 6	2561
NotFur1_GapFilledScaffold_4773_32036_LINE::L2 1	781
NotFur1_GapFilledScaffold_4773_32036_LINE::L2 27	664
NotFur1_GapFilledScaffold_4773_32036_LINE::L2 28	109
NotFur1_GapFilledScaffold_4773_32036_LINE::L2 29	58
NotFur1_GapFilledScaffold_4773_32036_LINE::L2 5	12532
NotFur1_GapFilledScaffold_4773_32036_LINE::L2 30	8
NotFur1_GapFilledScaffold_4787_36074_LINE::L2 5	956
NotFur1_GapFilledScaffold_4787_36074_LINE::L2 25	980
NotFur1_GapFilledScaffold_4787_36074_LINE::L2 23	1020
NotFur1_GapFilledScaffold_4787_36074_LINE::L2 26	2294
NotFur1_GapFilledScaffold_4787_36074_LINE::L2 17	2498
NotFur1_GapFilledScaffold_4787_36074_LINE::L2 15	4820
NotFur1_GapFilledScaffold_4787_36074_LINE::L2 14	2024
NotFur1_GapFilledScaffold_4787_36074_LINE::L2 13	3491
NotFur1_GapFilledScaffold_4787_36074_LINE::L2 12	8547
NotFur1_GapFilledScaffold_4787_36074_LINE::L2 11	3384
NotFur1_GapFilledScaffold_4787_36074_LINE::L2 10	55758
NotFur1_GapFilledScaffold_4787_36074_LINE::L2 9	4177
NotFur1_GapFilledScaffold_4787_36074_LINE::L2 8	4226
NotFur1_GapFilledScaffold_4787_36074_LINE::L2 7	4397
NotFur1_GapFilledScaffold_4787_36074_LINE::L2 6	1044
NotFur1_GapFilledScaffold_4787_36074_LINE::L2 4	1275
NotFur1_GapFilledScaffold_4787_36074_LINE::L2 3	339
NotFur1_GapFilledScaffold_4787_36074_LINE::L2 2	347
NotFur1_GapFilledScaffold_4787_36074_LINE::L2 1	155
NotFur1_GapFilledScaffold_4787_36074_LINE::L2 19	3141
NotFur1_GapFilledScaffold_4787_36074_LINE::L2 16	6022
NotFur1_GapFilledScaffold_4787_36074_LINE::L2 21	1404
NotFur1_GapFilledScaffold_4787_36074_LINE::L2 24	758
NotFur1_GapFilledScaffold_4787_36074_LINE::L2 18	3898
NotFur1_GapFilledScaffold_4787_36074_LINE::L2 22	1733
NotFur1_GapFilledScaffold_4787_36074_LINE::L2 20	2526
NotFur1_GapFilledScaffold_4787_36074_LINE::L2 28	172
NotFur1_GapFilledScaffold_4787_36074_LINE::L2 27	401
NotFur1_GapFilledScaffold_4787_36074_LINE::L2 30	381
NotFur1_GapFilledScaffold_4787_36074_LINE::L2 32	43
NotFur1_GapFilledScaffold_4787_36074_LINE::L2 31	54
NotFur1_GapFilledScaffold_4787_36074_LINE::L2 33	5
NotFur1_GapFilledScaffold_4787_36074_LINE::L2 29	113
NotFur1_GapFilledScaffold_4792_4766_LINE::L2 14	965
NotFur1_GapFilledScaffold_4792_4766_LINE::L2 18	1156
NotFur1_GapFilledScaffold_4792_4766_LINE::L2 15	835
NotFur1_GapFilledScaffold_4792_4766_LINE::L2 2	730
NotFur1_GapFilledScaffold_4792_4766_LINE::L2 25	493
NotFur1_GapFilledScaffold_4792_4766_LINE::L2 22	1378
NotFur1_GapFilledScaffold_4792_4766_LINE::L2 10	1252
NotFur1_GapFilledScaffold_4792_4766_LINE::L2 12	912
NotFur1_GapFilledScaffold_4792_4766_LINE::L2 19	1111
NotFur1_GapFilledScaffold_4792_4766_LINE::L2 20	1193
NotFur1_GapFilledScaffold_4792_4766_LINE::L2 26	140
NotFur1_GapFilledScaffold_4792_4766_LINE::L2 6	746
NotFur1_GapFilledScaffold_4792_4766_LINE::L2 13	811
NotFur1_GapFilledScaffold_4792_4766_LINE::L2 23	1167
NotFur1_GapFilledScaffold_4792_4766_LINE::L2 11	753
NotFur1_GapFilledScaffold_4792_4766_LINE::L2 9	731
NotFur1_GapFilledScaffold_4792_4766_LINE::L2 8	779
NotFur1_GapFilledScaffold_4792_4766_LINE::L2 7	650
NotFur1_GapFilledScaffold_4792_4766_LINE::L2 21	1046
NotFur1_GapFilledScaffold_4792_4766_LINE::L2 28	2
NotFur1_GapFilledScaffold_4792_4766_LINE::L2 24	1951
NotFur1_GapFilledScaffold_4792_4766_LINE::L2 17	882
NotFur1_GapFilledScaffold_4792_4766_LINE::L2 16	1151
NotFur1_GapFilledScaffold_4792_4766_LINE::L2 1	559
NotFur1_GapFilledScaffold_4792_4766_LINE::L2 5	593
NotFur1_GapFilledScaffold_4792_4766_LINE::L2 29	1
NotFur1_GapFilledScaffold_4792_4766_LINE::L2 27	126
NotFur1_GapFilledScaffold_4792_4766_LINE::L2 3	902
NotFur1_GapFilledScaffold_4792_4766_LINE::L2 4	688
NotFur1_GapFilledScaffold_479_194189_LINE::L2 19	2051
NotFur1_GapFilledScaffold_479_194189_LINE::L2 16	1547
NotFur1_GapFilledScaffold_479_194189_LINE::L2 14	6550
NotFur1_GapFilledScaffold_479_194189_LINE::L2 10	26227
NotFur1_GapFilledScaffold_479_194189_LINE::L2 2	3233
NotFur1_GapFilledScaffold_479_194189_LINE::L2 18	846
NotFur1_GapFilledScaffold_479_194189_LINE::L2 12	2461
NotFur1_GapFilledScaffold_479_194189_LINE::L2 4	2486
NotFur1_GapFilledScaffold_479_194189_LINE::L2 22	337
NotFur1_GapFilledScaffold_479_194189_LINE::L2 20	1223
NotFur1_GapFilledScaffold_479_194189_LINE::L2 8	2823
NotFur1_GapFilledScaffold_479_194189_LINE::L2 23	2136
NotFur1_GapFilledScaffold_479_194189_LINE::L2 21	1370
NotFur1_GapFilledScaffold_479_194189_LINE::L2 17	1118
NotFur1_GapFilledScaffold_479_194189_LINE::L2 9	4031
NotFur1_GapFilledScaffold_479_194189_LINE::L2 25	9344
NotFur1_GapFilledScaffold_479_194189_LINE::L2 11	2391
NotFur1_GapFilledScaffold_479_194189_LINE::L2 26	1084
NotFur1_GapFilledScaffold_479_194189_LINE::L2 24	3281
NotFur1_GapFilledScaffold_479_194189_LINE::L2 27	967
NotFur1_GapFilledScaffold_479_194189_LINE::L2 13	1617
NotFur1_GapFilledScaffold_479_194189_LINE::L2 6	4050
NotFur1_GapFilledScaffold_479_194189_LINE::L2 15	3800
NotFur1_GapFilledScaffold_479_194189_LINE::L2 5	625
NotFur1_GapFilledScaffold_479_194189_LINE::L2 3	2080
NotFur1_GapFilledScaffold_479_194189_LINE::L2 1	716
NotFur1_GapFilledScaffold_479_194189_LINE::L2 7	1162
NotFur1_GapFilledScaffold_479_194189_LINE::L2 28	337
NotFur1_GapFilledScaffold_479_194189_LINE::L2 29	165
NotFur1_GapFilledScaffold_479_28418_LINE::RTE 3	12720
NotFur1_GapFilledScaffold_479_28418_LINE::RTE 2	17393
NotFur1_GapFilledScaffold_479_28418_LINE::RTE 1	19326
NotFur1_GapFilledScaffold_479_28418_LINE::RTE 4	22556
NotFur1_GapFilledScaffold_479_28418_LINE::RTE 5	17602
NotFur1_GapFilledScaffold_479_28418_LINE::RTE 6	7880
NotFur1_GapFilledScaffold_479_28418_LINE::RTE 7	15520
NotFur1_GapFilledScaffold_479_28418_LINE::RTE 9	11626
NotFur1_GapFilledScaffold_479_28418_LINE::RTE 8	32419
NotFur1_GapFilledScaffold_479_28418_LINE::RTE 11	10984
NotFur1_GapFilledScaffold_479_28418_LINE::RTE 10	266728
NotFur1_GapFilledScaffold_479_28418_LINE::RTE 25	3579
NotFur1_GapFilledScaffold_479_28418_LINE::RTE 24	13325
NotFur1_GapFilledScaffold_479_28418_LINE::RTE 23	11214
NotFur1_GapFilledScaffold_479_28418_LINE::RTE 22	33008
NotFur1_GapFilledScaffold_479_28418_LINE::RTE 21	628454
NotFur1_GapFilledScaffold_479_28418_LINE::RTE 20	9072
NotFur1_GapFilledScaffold_479_28418_LINE::RTE 19	10708
NotFur1_GapFilledScaffold_479_28418_LINE::RTE 18	15054
NotFur1_GapFilledScaffold_479_28418_LINE::RTE 17	24245
NotFur1_GapFilledScaffold_479_28418_LINE::RTE 16	15352
NotFur1_GapFilledScaffold_479_28418_LINE::RTE 15	20230
NotFur1_GapFilledScaffold_479_28418_LINE::RTE 14	37155
NotFur1_GapFilledScaffold_479_28418_LINE::RTE 13	18181
NotFur1_GapFilledScaffold_479_28418_LINE::RTE 12	15991
NotFur1_GapFilledScaffold_479_28418_LINE::RTE 27	1422
NotFur1_GapFilledScaffold_479_28418_LINE::RTE 26	1572
NotFur1_GapFilledScaffold_479_28418_LINE::RTE 28	113
NotFur1_GapFilledScaffold_479_28418_LINE::RTE 29	16
NotFur1_GapFilledScaffold_479_28418_LINE::RTE 30	11
NotFur1_GapFilledScaffold_479_28418_LINE::RTE 31	7
NotFur1_GapFilledScaffold_479_28418_LINE::RTE 32	2
NotFur1_GapFilledScaffold_4811_20387_LINE::L2 24	869
NotFur1_GapFilledScaffold_4811_20387_LINE::L2 20	472
NotFur1_GapFilledScaffold_4811_20387_LINE::L2 17	966
NotFur1_GapFilledScaffold_4811_20387_LINE::L2 15	715
NotFur1_GapFilledScaffold_4811_20387_LINE::L2 13	551
NotFur1_GapFilledScaffold_4811_20387_LINE::L2 12	1330
NotFur1_GapFilledScaffold_4811_20387_LINE::L2 16	669
NotFur1_GapFilledScaffold_4811_20387_LINE::L2 14	906
NotFur1_GapFilledScaffold_4811_20387_LINE::L2 21	1407
NotFur1_GapFilledScaffold_4811_20387_LINE::L2 18	1201
NotFur1_GapFilledScaffold_4811_20387_LINE::L2 22	630
NotFur1_GapFilledScaffold_4811_20387_LINE::L2 19	848
NotFur1_GapFilledScaffold_4811_20387_LINE::L2 23	536
NotFur1_GapFilledScaffold_4811_20387_LINE::L2 11	1153
NotFur1_GapFilledScaffold_4811_20387_LINE::L2 9	642
NotFur1_GapFilledScaffold_4811_20387_LINE::L2 6	303
NotFur1_GapFilledScaffold_4811_20387_LINE::L2 5	348
NotFur1_GapFilledScaffold_4811_20387_LINE::L2 4	427
NotFur1_GapFilledScaffold_4811_20387_LINE::L2 8	578
NotFur1_GapFilledScaffold_4811_20387_LINE::L2 10	5179
NotFur1_GapFilledScaffold_4811_20387_LINE::L2 25	247
NotFur1_GapFilledScaffold_4811_20387_LINE::L2 3	431
NotFur1_GapFilledScaffold_4811_20387_LINE::L2 2	727
NotFur1_GapFilledScaffold_4811_20387_LINE::L2 26	212
NotFur1_GapFilledScaffold_4811_20387_LINE::L2 7	1398
NotFur1_GapFilledScaffold_4811_20387_LINE::L2 1	672
NotFur1_GapFilledScaffold_4811_20387_LINE::L2 28	34
NotFur1_GapFilledScaffold_4811_20387_LINE::L2 29	18
NotFur1_GapFilledScaffold_4811_20387_LINE::L2 27	101
NotFur1_GapFilledScaffold_4811_20387_LINE::L2 30	1
NotFur1_GapFilledScaffold_4811_53048_LINE::L2 21	712
NotFur1_GapFilledScaffold_4811_53048_LINE::L2 19	1355
NotFur1_GapFilledScaffold_4811_53048_LINE::L2 17	3418
NotFur1_GapFilledScaffold_4811_53048_LINE::L2 14	3079
NotFur1_GapFilledScaffold_4811_53048_LINE::L2 26	390
NotFur1_GapFilledScaffold_4811_53048_LINE::L2 24	788
NotFur1_GapFilledScaffold_4811_53048_LINE::L2 22	600
NotFur1_GapFilledScaffold_4811_53048_LINE::L2 20	1420
NotFur1_GapFilledScaffold_4811_53048_LINE::L2 18	1464
NotFur1_GapFilledScaffold_4811_53048_LINE::L2 15	4279
NotFur1_GapFilledScaffold_4811_53048_LINE::L2 23	1137
NotFur1_GapFilledScaffold_4811_53048_LINE::L2 16	5114
NotFur1_GapFilledScaffold_4811_53048_LINE::L2 27	311
NotFur1_GapFilledScaffold_4811_53048_LINE::L2 28	65
NotFur1_GapFilledScaffold_4811_53048_LINE::L2 2	1751
NotFur1_GapFilledScaffold_4811_53048_LINE::L2 1	480
NotFur1_GapFilledScaffold_4811_53048_LINE::L2 6	1662
NotFur1_GapFilledScaffold_4811_53048_LINE::L2 5	2741
NotFur1_GapFilledScaffold_4811_53048_LINE::L2 4	622
NotFur1_GapFilledScaffold_4811_53048_LINE::L2 3	953
NotFur1_GapFilledScaffold_4811_53048_LINE::L2 9	2273
NotFur1_GapFilledScaffold_4811_53048_LINE::L2 10	14567
NotFur1_GapFilledScaffold_4811_53048_LINE::L2 12	1646
NotFur1_GapFilledScaffold_4811_53048_LINE::L2 11	2784
NotFur1_GapFilledScaffold_4811_53048_LINE::L2 13	3025
NotFur1_GapFilledScaffold_4811_53048_LINE::L2 25	517
NotFur1_GapFilledScaffold_4811_53048_LINE::L2 8	902
NotFur1_GapFilledScaffold_4811_53048_LINE::L2 7	664
NotFur1_GapFilledScaffold_4811_53048_LINE::L2 29	3
NotFur1_GapFilledScaffold_4815_14234_LINE::L2 9	5250
NotFur1_GapFilledScaffold_4815_14234_LINE::L2 8	3992
NotFur1_GapFilledScaffold_4815_14234_LINE::L2 6	2629
NotFur1_GapFilledScaffold_4815_14234_LINE::L2 4	2374
NotFur1_GapFilledScaffold_4815_14234_LINE::L2 2	3535
NotFur1_GapFilledScaffold_4815_14234_LINE::L2 1	2114
NotFur1_GapFilledScaffold_4815_14234_LINE::L2 13	13720
NotFur1_GapFilledScaffold_4815_14234_LINE::L2 12	12434
NotFur1_GapFilledScaffold_4815_14234_LINE::L2 10	44231
NotFur1_GapFilledScaffold_4815_14234_LINE::L2 5	6063
NotFur1_GapFilledScaffold_4815_14234_LINE::L2 22	2295
NotFur1_GapFilledScaffold_4815_14234_LINE::L2 19	2007
NotFur1_GapFilledScaffold_4815_14234_LINE::L2 16	4244
NotFur1_GapFilledScaffold_4815_14234_LINE::L2 11	5473
NotFur1_GapFilledScaffold_4815_14234_LINE::L2 7	3735
NotFur1_GapFilledScaffold_4815_14234_LINE::L2 17	4332
NotFur1_GapFilledScaffold_4815_14234_LINE::L2 21	2124
NotFur1_GapFilledScaffold_4815_14234_LINE::L2 27	168
NotFur1_GapFilledScaffold_4815_14234_LINE::L2 20	1190
NotFur1_GapFilledScaffold_4815_14234_LINE::L2 15	7507
NotFur1_GapFilledScaffold_4815_14234_LINE::L2 3	2601
NotFur1_GapFilledScaffold_4815_14234_LINE::L2 24	3779
NotFur1_GapFilledScaffold_4815_14234_LINE::L2 18	3217
NotFur1_GapFilledScaffold_4815_14234_LINE::L2 25	5666
NotFur1_GapFilledScaffold_4815_14234_LINE::L2 14	12280
NotFur1_GapFilledScaffold_4815_14234_LINE::L2 23	3361
NotFur1_GapFilledScaffold_4815_14234_LINE::L2 26	5608
NotFur1_GapFilledScaffold_4815_14234_LINE::L2 28	89
NotFur1_GapFilledScaffold_4815_14234_LINE::L2 29	37
NotFur1_GapFilledScaffold_4815_14234_LINE::L2 30	7
NotFur1_GapFilledScaffold_4816_104846_LINE::R2 21	216
NotFur1_GapFilledScaffold_4816_104846_LINE::R2 22	340
NotFur1_GapFilledScaffold_4816_104846_LINE::R2 23	187
NotFur1_GapFilledScaffold_4816_104846_LINE::R2 26	333
NotFur1_GapFilledScaffold_4816_104846_LINE::R2 25	477
NotFur1_GapFilledScaffold_4816_104846_LINE::R2 24	402
NotFur1_GapFilledScaffold_4816_104846_LINE::R2 20	329
NotFur1_GapFilledScaffold_4816_104846_LINE::R2 27	274
NotFur1_GapFilledScaffold_4816_104846_LINE::R2 18	688
NotFur1_GapFilledScaffold_4816_104846_LINE::R2 19	78
NotFur1_GapFilledScaffold_4816_104846_LINE::R2 16	129
NotFur1_GapFilledScaffold_4816_104846_LINE::R2 17	77
NotFur1_GapFilledScaffold_4816_104846_LINE::R2 15	42
NotFur1_GapFilledScaffold_4816_104846_LINE::R2 13	75
NotFur1_GapFilledScaffold_4816_104846_LINE::R2 14	133
NotFur1_GapFilledScaffold_4816_104846_LINE::R2 12	95
NotFur1_GapFilledScaffold_4816_104846_LINE::R2 8	22
NotFur1_GapFilledScaffold_4816_104846_LINE::R2 9	40
NotFur1_GapFilledScaffold_4816_104846_LINE::R2 10	302
NotFur1_GapFilledScaffold_4816_104846_LINE::R2 11	78
NotFur1_GapFilledScaffold_4816_104846_LINE::R2 4	18
NotFur1_GapFilledScaffold_4816_104846_LINE::R2 2	21
NotFur1_GapFilledScaffold_4816_104846_LINE::R2 6	6
NotFur1_GapFilledScaffold_4816_104846_LINE::R2 7	56
NotFur1_GapFilledScaffold_4816_104846_LINE::R2 3	8
NotFur1_GapFilledScaffold_4816_104846_LINE::R2 28	2
NotFur1_GapFilledScaffold_4816_104846_LINE::R2 1	20
NotFur1_GapFilledScaffold_4816_104846_LINE::R2 5	8
NotFur1_GapFilledScaffold_4816_129170_LINE::RTE 4	1454
NotFur1_GapFilledScaffold_4816_129170_LINE::RTE 16	2656
NotFur1_GapFilledScaffold_4816_129170_LINE::RTE 21	1507
NotFur1_GapFilledScaffold_4816_129170_LINE::RTE 26	489
NotFur1_GapFilledScaffold_4816_129170_LINE::RTE 25	587
NotFur1_GapFilledScaffold_4816_129170_LINE::RTE 19	3596
NotFur1_GapFilledScaffold_4816_129170_LINE::RTE 18	1482
NotFur1_GapFilledScaffold_4816_129170_LINE::RTE 17	5871
NotFur1_GapFilledScaffold_4816_129170_LINE::RTE 15	3737
NotFur1_GapFilledScaffold_4816_129170_LINE::RTE 20	1314
NotFur1_GapFilledScaffold_4816_129170_LINE::RTE 13	3866
NotFur1_GapFilledScaffold_4816_129170_LINE::RTE 12	2730
NotFur1_GapFilledScaffold_4816_129170_LINE::RTE 11	5658
NotFur1_GapFilledScaffold_4816_129170_LINE::RTE 10	29689
NotFur1_GapFilledScaffold_4816_129170_LINE::RTE 9	1532
NotFur1_GapFilledScaffold_4816_129170_LINE::RTE 8	1263
NotFur1_GapFilledScaffold_4816_129170_LINE::RTE 7	795
NotFur1_GapFilledScaffold_4816_129170_LINE::RTE 14	4762
NotFur1_GapFilledScaffold_4816_129170_LINE::RTE 22	719
NotFur1_GapFilledScaffold_4816_129170_LINE::RTE 24	869
NotFur1_GapFilledScaffold_4816_129170_LINE::RTE 23	2668
NotFur1_GapFilledScaffold_4816_129170_LINE::RTE 3	870
NotFur1_GapFilledScaffold_4816_129170_LINE::RTE 6	1646
NotFur1_GapFilledScaffold_4816_129170_LINE::RTE 5	1764
NotFur1_GapFilledScaffold_4816_129170_LINE::RTE 2	1449
NotFur1_GapFilledScaffold_4816_129170_LINE::RTE 1	728
NotFur1_GapFilledScaffold_4816_129170_LINE::RTE 27	74
NotFur1_GapFilledScaffold_4816_129170_LINE::RTE 28	22
NotFur1_GapFilledScaffold_4816_129170_LINE::RTE 29	6
NotFur1_GapFilledScaffold_4816_129170_LINE::RTE 30	5
NotFur1_GapFilledScaffold_482_180596_LINE::L2 13	1878
NotFur1_GapFilledScaffold_482_180596_LINE::L2 12	1370
NotFur1_GapFilledScaffold_482_180596_LINE::L2 15	1112
NotFur1_GapFilledScaffold_482_180596_LINE::L2 14	2709
NotFur1_GapFilledScaffold_482_180596_LINE::L2 23	298
NotFur1_GapFilledScaffold_482_180596_LINE::L2 22	369
NotFur1_GapFilledScaffold_482_180596_LINE::L2 4	2691
NotFur1_GapFilledScaffold_482_180596_LINE::L2 24	691
NotFur1_GapFilledScaffold_482_180596_LINE::L2 5	2829
NotFur1_GapFilledScaffold_482_180596_LINE::L2 28	28
NotFur1_GapFilledScaffold_482_180596_LINE::L2 11	1405
NotFur1_GapFilledScaffold_482_180596_LINE::L2 21	323
NotFur1_GapFilledScaffold_482_180596_LINE::L2 25	766
NotFur1_GapFilledScaffold_482_180596_LINE::L2 16	1207
NotFur1_GapFilledScaffold_482_180596_LINE::L2 10	13297
NotFur1_GapFilledScaffold_482_180596_LINE::L2 20	300
NotFur1_GapFilledScaffold_482_180596_LINE::L2 8	2217
NotFur1_GapFilledScaffold_482_180596_LINE::L2 6	2635
NotFur1_GapFilledScaffold_482_180596_LINE::L2 27	38
NotFur1_GapFilledScaffold_482_180596_LINE::L2 3	1663
NotFur1_GapFilledScaffold_482_180596_LINE::L2 18	420
NotFur1_GapFilledScaffold_482_180596_LINE::L2 2	253
NotFur1_GapFilledScaffold_482_180596_LINE::L2 9	1216
NotFur1_GapFilledScaffold_482_180596_LINE::L2 26	72
NotFur1_GapFilledScaffold_482_180596_LINE::L2 19	275
NotFur1_GapFilledScaffold_482_180596_LINE::L2 17	555
NotFur1_GapFilledScaffold_482_180596_LINE::L2 7	1388
NotFur1_GapFilledScaffold_482_180596_LINE::L2 1	155
NotFur1_GapFilledScaffold_482_180596_LINE::L2 30	3
NotFur1_GapFilledScaffold_482_180596_LINE::L2 29	2
NotFur1_GapFilledScaffold_4835_84026_LINE::L2 25	581
NotFur1_GapFilledScaffold_4835_84026_LINE::L2 23	1135
NotFur1_GapFilledScaffold_4835_84026_LINE::L2 22	621
NotFur1_GapFilledScaffold_4835_84026_LINE::L2 20	493
NotFur1_GapFilledScaffold_4835_84026_LINE::L2 9	1629
NotFur1_GapFilledScaffold_4835_84026_LINE::L2 7	578
NotFur1_GapFilledScaffold_4835_84026_LINE::L2 10	54390
NotFur1_GapFilledScaffold_4835_84026_LINE::L2 14	1290
NotFur1_GapFilledScaffold_4835_84026_LINE::L2 18	378
NotFur1_GapFilledScaffold_4835_84026_LINE::L2 19	294
NotFur1_GapFilledScaffold_4835_84026_LINE::L2 24	1043
NotFur1_GapFilledScaffold_4835_84026_LINE::L2 16	609
NotFur1_GapFilledScaffold_4835_84026_LINE::L2 11	2998
NotFur1_GapFilledScaffold_4835_84026_LINE::L2 15	642
NotFur1_GapFilledScaffold_4835_84026_LINE::L2 27	82
NotFur1_GapFilledScaffold_4835_84026_LINE::L2 21	735
NotFur1_GapFilledScaffold_4835_84026_LINE::L2 17	331
NotFur1_GapFilledScaffold_4835_84026_LINE::L2 1	872
NotFur1_GapFilledScaffold_4835_84026_LINE::L2 5	1660
NotFur1_GapFilledScaffold_4835_84026_LINE::L2 8	815
NotFur1_GapFilledScaffold_4835_84026_LINE::L2 6	521
NotFur1_GapFilledScaffold_4835_84026_LINE::L2 13	1121
NotFur1_GapFilledScaffold_4835_84026_LINE::L2 12	4623
NotFur1_GapFilledScaffold_4835_84026_LINE::L2 26	121
NotFur1_GapFilledScaffold_4835_84026_LINE::L2 4	1563
NotFur1_GapFilledScaffold_4835_84026_LINE::L2 2	1699
NotFur1_GapFilledScaffold_4835_84026_LINE::L2 3	1215
NotFur1_GapFilledScaffold_4835_84026_LINE::L2 28	15
NotFur1_GapFilledScaffold_4835_84026_LINE::L2 29	4
NotFur1_GapFilledScaffold_483_101492_LINE::L1 16	15512
NotFur1_GapFilledScaffold_483_101492_LINE::L1 20	8089
NotFur1_GapFilledScaffold_483_101492_LINE::L1 22	8010
NotFur1_GapFilledScaffold_483_101492_LINE::L1 25	495
NotFur1_GapFilledScaffold_483_101492_LINE::L1 27	68
NotFur1_GapFilledScaffold_483_101492_LINE::L1 13	11158
NotFur1_GapFilledScaffold_483_101492_LINE::L1 17	11842
NotFur1_GapFilledScaffold_483_101492_LINE::L1 19	7243
NotFur1_GapFilledScaffold_483_101492_LINE::L1 24	1766
NotFur1_GapFilledScaffold_483_101492_LINE::L1 9	6887
NotFur1_GapFilledScaffold_483_101492_LINE::L1 15	14248
NotFur1_GapFilledScaffold_483_101492_LINE::L1 7	5953
NotFur1_GapFilledScaffold_483_101492_LINE::L1 11	16809
NotFur1_GapFilledScaffold_483_101492_LINE::L1 18	5604
NotFur1_GapFilledScaffold_483_101492_LINE::L1 21	533102
NotFur1_GapFilledScaffold_483_101492_LINE::L1 26	136
NotFur1_GapFilledScaffold_483_101492_LINE::L1 23	1966
NotFur1_GapFilledScaffold_483_101492_LINE::L1 4	24772
NotFur1_GapFilledScaffold_483_101492_LINE::L1 1	3372
NotFur1_GapFilledScaffold_483_101492_LINE::L1 14	36245
NotFur1_GapFilledScaffold_483_101492_LINE::L1 8	3938
NotFur1_GapFilledScaffold_483_101492_LINE::L1 6	4400
NotFur1_GapFilledScaffold_483_101492_LINE::L1 5	3048
NotFur1_GapFilledScaffold_483_101492_LINE::L1 3	1801
NotFur1_GapFilledScaffold_483_101492_LINE::L1 10	291300
NotFur1_GapFilledScaffold_483_101492_LINE::L1 12	2297
NotFur1_GapFilledScaffold_483_101492_LINE::L1 2	1863
NotFur1_GapFilledScaffold_483_101492_LINE::L1 30	7
NotFur1_GapFilledScaffold_483_101492_LINE::L1 28	52
NotFur1_GapFilledScaffold_483_101492_LINE::L1 29	5
NotFur1_GapFilledScaffold_4840_9131_LINE::L1 22	56
NotFur1_GapFilledScaffold_4840_9131_LINE::L1 21	408
NotFur1_GapFilledScaffold_4840_9131_LINE::L1 20	188
NotFur1_GapFilledScaffold_4840_9131_LINE::L1 13	96
NotFur1_GapFilledScaffold_4840_9131_LINE::L1 10	4781
NotFur1_GapFilledScaffold_4840_9131_LINE::L1 19	22
NotFur1_GapFilledScaffold_4840_9131_LINE::L1 12	36
NotFur1_GapFilledScaffold_4840_9131_LINE::L1 9	279
NotFur1_GapFilledScaffold_4840_9131_LINE::L1 23	136
NotFur1_GapFilledScaffold_4840_9131_LINE::L1 14	100
NotFur1_GapFilledScaffold_4840_9131_LINE::L1 11	80
NotFur1_GapFilledScaffold_4840_9131_LINE::L1 24	107
NotFur1_GapFilledScaffold_4840_9131_LINE::L1 15	49
NotFur1_GapFilledScaffold_4840_9131_LINE::L1 25	174
NotFur1_GapFilledScaffold_4840_9131_LINE::L1 16	102
NotFur1_GapFilledScaffold_4840_9131_LINE::L1 26	249
NotFur1_GapFilledScaffold_4840_9131_LINE::L1 17	73
NotFur1_GapFilledScaffold_4840_9131_LINE::L1 27	12
NotFur1_GapFilledScaffold_4840_9131_LINE::L1 18	13
NotFur1_GapFilledScaffold_4840_9131_LINE::L1 28	2
NotFur1_GapFilledScaffold_4840_9131_LINE::L1 7	14
NotFur1_GapFilledScaffold_4840_9131_LINE::L1 8	158
NotFur1_GapFilledScaffold_4840_9131_LINE::L1 1	2
NotFur1_GapFilledScaffold_4840_9131_LINE::L1 2	1
NotFur1_GapFilledScaffold_4840_9131_LINE::L1 6	1
NotFur1_GapFilledScaffold_4845_33272_LINE::L1 10	2306
NotFur1_GapFilledScaffold_4845_33272_LINE::L1 15	632
NotFur1_GapFilledScaffold_4845_33272_LINE::L1 5	32
NotFur1_GapFilledScaffold_4845_33272_LINE::L1 2	66
NotFur1_GapFilledScaffold_4845_33272_LINE::L1 23	394
NotFur1_GapFilledScaffold_4845_33272_LINE::L1 19	521
NotFur1_GapFilledScaffold_4845_33272_LINE::L1 16	354
NotFur1_GapFilledScaffold_4845_33272_LINE::L1 13	88
NotFur1_GapFilledScaffold_4845_33272_LINE::L1 21	536
NotFur1_GapFilledScaffold_4845_33272_LINE::L1 18	532
NotFur1_GapFilledScaffold_4845_33272_LINE::L1 22	517
NotFur1_GapFilledScaffold_4845_33272_LINE::L1 24	672
NotFur1_GapFilledScaffold_4845_33272_LINE::L1 6	55
NotFur1_GapFilledScaffold_4845_33272_LINE::L1 7	162
NotFur1_GapFilledScaffold_4845_33272_LINE::L1 11	436
NotFur1_GapFilledScaffold_4845_33272_LINE::L1 17	456
NotFur1_GapFilledScaffold_4845_33272_LINE::L1 4	49
NotFur1_GapFilledScaffold_4845_33272_LINE::L1 26	193
NotFur1_GapFilledScaffold_4845_33272_LINE::L1 27	69
NotFur1_GapFilledScaffold_4845_33272_LINE::L1 20	490
NotFur1_GapFilledScaffold_4845_33272_LINE::L1 25	292
NotFur1_GapFilledScaffold_4845_33272_LINE::L1 1	143
NotFur1_GapFilledScaffold_4845_33272_LINE::L1 8	126
NotFur1_GapFilledScaffold_4845_33272_LINE::L1 9	134
NotFur1_GapFilledScaffold_4845_33272_LINE::L1 12	259
NotFur1_GapFilledScaffold_4845_33272_LINE::L1 3	30
NotFur1_GapFilledScaffold_4845_33272_LINE::L1 14	203
NotFur1_GapFilledScaffold_4845_33272_LINE::L1 28	6
NotFur1_GapFilledScaffold_484_157058_LINE::RTE 8	6638
NotFur1_GapFilledScaffold_484_157058_LINE::RTE 11	9405
NotFur1_GapFilledScaffold_484_157058_LINE::RTE 26	630
NotFur1_GapFilledScaffold_484_157058_LINE::RTE 19	4173
NotFur1_GapFilledScaffold_484_157058_LINE::RTE 17	9290
NotFur1_GapFilledScaffold_484_157058_LINE::RTE 16	27039
NotFur1_GapFilledScaffold_484_157058_LINE::RTE 15	11492
NotFur1_GapFilledScaffold_484_157058_LINE::RTE 13	13985
NotFur1_GapFilledScaffold_484_157058_LINE::RTE 12	18538
NotFur1_GapFilledScaffold_484_157058_LINE::RTE 10	49725
NotFur1_GapFilledScaffold_484_157058_LINE::RTE 9	6753
NotFur1_GapFilledScaffold_484_157058_LINE::RTE 7	15516
NotFur1_GapFilledScaffold_484_157058_LINE::RTE 22	3036
NotFur1_GapFilledScaffold_484_157058_LINE::RTE 24	3445
NotFur1_GapFilledScaffold_484_157058_LINE::RTE 21	5463
NotFur1_GapFilledScaffold_484_157058_LINE::RTE 23	2827
NotFur1_GapFilledScaffold_484_157058_LINE::RTE 5	4062
NotFur1_GapFilledScaffold_484_157058_LINE::RTE 18	5871
NotFur1_GapFilledScaffold_484_157058_LINE::RTE 20	5614
NotFur1_GapFilledScaffold_484_157058_LINE::RTE 25	2691
NotFur1_GapFilledScaffold_484_157058_LINE::RTE 4	12865
NotFur1_GapFilledScaffold_484_157058_LINE::RTE 1	3216
NotFur1_GapFilledScaffold_484_157058_LINE::RTE 3	8062
NotFur1_GapFilledScaffold_484_157058_LINE::RTE 31	2
NotFur1_GapFilledScaffold_484_157058_LINE::RTE 29	16
NotFur1_GapFilledScaffold_484_157058_LINE::RTE 14	9134
NotFur1_GapFilledScaffold_484_157058_LINE::RTE 2	6555
NotFur1_GapFilledScaffold_484_157058_LINE::RTE 28	139
NotFur1_GapFilledScaffold_484_157058_LINE::RTE 6	6867
NotFur1_GapFilledScaffold_484_157058_LINE::RTE 30	2
NotFur1_GapFilledScaffold_484_157058_LINE::RTE 27	239
NotFur1_GapFilledScaffold_487_115010_LINE::R2 24	5304
NotFur1_GapFilledScaffold_487_115010_LINE::R2 23	7200
NotFur1_GapFilledScaffold_487_115010_LINE::R2 22	9014
NotFur1_GapFilledScaffold_487_115010_LINE::R2 20	6686
NotFur1_GapFilledScaffold_487_115010_LINE::R2 17	2542
NotFur1_GapFilledScaffold_487_115010_LINE::R2 16	1107
NotFur1_GapFilledScaffold_487_115010_LINE::R2 15	234
NotFur1_GapFilledScaffold_487_115010_LINE::R2 26	2672
NotFur1_GapFilledScaffold_487_115010_LINE::R2 19	2381
NotFur1_GapFilledScaffold_487_115010_LINE::R2 18	4348
NotFur1_GapFilledScaffold_487_115010_LINE::R2 27	372
NotFur1_GapFilledScaffold_487_115010_LINE::R2 25	2286
NotFur1_GapFilledScaffold_487_115010_LINE::R2 21	2566
NotFur1_GapFilledScaffold_487_115010_LINE::R2 28	81
NotFur1_GapFilledScaffold_487_115010_LINE::R2 29	19
NotFur1_GapFilledScaffold_487_115010_LINE::R2 1	1488
NotFur1_GapFilledScaffold_487_115010_LINE::R2 3	139
NotFur1_GapFilledScaffold_487_115010_LINE::R2 5	70
NotFur1_GapFilledScaffold_487_115010_LINE::R2 4	298
NotFur1_GapFilledScaffold_487_115010_LINE::R2 2	96
NotFur1_GapFilledScaffold_487_115010_LINE::R2 10	107561
NotFur1_GapFilledScaffold_487_115010_LINE::R2 9	44
NotFur1_GapFilledScaffold_487_115010_LINE::R2 8	34
NotFur1_GapFilledScaffold_487_115010_LINE::R2 7	1058
NotFur1_GapFilledScaffold_487_115010_LINE::R2 14	1303
NotFur1_GapFilledScaffold_487_115010_LINE::R2 13	1298
NotFur1_GapFilledScaffold_487_115010_LINE::R2 12	457
NotFur1_GapFilledScaffold_487_115010_LINE::R2 11	1896
NotFur1_GapFilledScaffold_487_115010_LINE::R2 6	89
NotFur1_GapFilledScaffold_487_158909_LINE::L1 9	38
NotFur1_GapFilledScaffold_487_158909_LINE::L1 11	87
NotFur1_GapFilledScaffold_487_158909_LINE::L1 25	24
NotFur1_GapFilledScaffold_487_158909_LINE::L1 24	18
NotFur1_GapFilledScaffold_487_158909_LINE::L1 20	56
NotFur1_GapFilledScaffold_487_158909_LINE::L1 14	27
NotFur1_GapFilledScaffold_487_158909_LINE::L1 12	104
NotFur1_GapFilledScaffold_487_158909_LINE::L1 4	8
NotFur1_GapFilledScaffold_487_158909_LINE::L1 1	8
NotFur1_GapFilledScaffold_487_158909_LINE::L1 16	49
NotFur1_GapFilledScaffold_487_158909_LINE::L1 22	18
NotFur1_GapFilledScaffold_487_158909_LINE::L1 3	2
NotFur1_GapFilledScaffold_487_158909_LINE::L1 8	691
NotFur1_GapFilledScaffold_487_158909_LINE::L1 26	2
NotFur1_GapFilledScaffold_487_158909_LINE::L1 10	1342
NotFur1_GapFilledScaffold_487_158909_LINE::L1 13	24
NotFur1_GapFilledScaffold_487_158909_LINE::L1 18	22
NotFur1_GapFilledScaffold_487_158909_LINE::L1 23	4
NotFur1_GapFilledScaffold_487_158909_LINE::L1 7	2
NotFur1_GapFilledScaffold_487_158909_LINE::L1 6	19
NotFur1_GapFilledScaffold_487_158909_LINE::L1 5	22
NotFur1_GapFilledScaffold_487_158909_LINE::L1 15	26
NotFur1_GapFilledScaffold_487_158909_LINE::L1 17	4
NotFur1_GapFilledScaffold_487_158909_LINE::L1 19	16
NotFur1_GapFilledScaffold_487_158909_LINE::L1 21	8
NotFur1_GapFilledScaffold_487_158909_LINE::L1 27	3
NotFur1_GapFilledScaffold_4882_18350_LINE::L2 10	207610
NotFur1_GapFilledScaffold_4882_18350_LINE::L2 24	3939
NotFur1_GapFilledScaffold_4882_18350_LINE::L2 15	9108
NotFur1_GapFilledScaffold_4882_18350_LINE::L2 8	2916
NotFur1_GapFilledScaffold_4882_18350_LINE::L2 1	1026
NotFur1_GapFilledScaffold_4882_18350_LINE::L2 25	3155
NotFur1_GapFilledScaffold_4882_18350_LINE::L2 16	6895
NotFur1_GapFilledScaffold_4882_18350_LINE::L2 11	4013
NotFur1_GapFilledScaffold_4882_18350_LINE::L2 9	5780
NotFur1_GapFilledScaffold_4882_18350_LINE::L2 2	2124
NotFur1_GapFilledScaffold_4882_18350_LINE::L2 17	7471
NotFur1_GapFilledScaffold_4882_18350_LINE::L2 12	3909
NotFur1_GapFilledScaffold_4882_18350_LINE::L2 3	2407
NotFur1_GapFilledScaffold_4882_18350_LINE::L2 19	5797
NotFur1_GapFilledScaffold_4882_18350_LINE::L2 14	5539
NotFur1_GapFilledScaffold_4882_18350_LINE::L2 5	4009
NotFur1_GapFilledScaffold_4882_18350_LINE::L2 7	7228
NotFur1_GapFilledScaffold_4882_18350_LINE::L2 20	7116
NotFur1_GapFilledScaffold_4882_18350_LINE::L2 18	5889
NotFur1_GapFilledScaffold_4882_18350_LINE::L2 13	4634
NotFur1_GapFilledScaffold_4882_18350_LINE::L2 21	5877
NotFur1_GapFilledScaffold_4882_18350_LINE::L2 23	3597
NotFur1_GapFilledScaffold_4882_18350_LINE::L2 22	5933
NotFur1_GapFilledScaffold_4882_18350_LINE::L2 27	119
NotFur1_GapFilledScaffold_4882_18350_LINE::L2 26	1881
NotFur1_GapFilledScaffold_4882_18350_LINE::L2 6	4115
NotFur1_GapFilledScaffold_4882_18350_LINE::L2 4	3564
NotFur1_GapFilledScaffold_4882_18350_LINE::L2 33	1
NotFur1_GapFilledScaffold_4882_18350_LINE::L2 32	1
NotFur1_GapFilledScaffold_4882_18350_LINE::L2 30	2
NotFur1_GapFilledScaffold_4882_18350_LINE::L2 28	37
NotFur1_GapFilledScaffold_4882_18350_LINE::L2 29	62
NotFur1_GapFilledScaffold_4888_69038_LINE::RTE 25	431
NotFur1_GapFilledScaffold_4888_69038_LINE::RTE 23	1336
NotFur1_GapFilledScaffold_4888_69038_LINE::RTE 21	806
NotFur1_GapFilledScaffold_4888_69038_LINE::RTE 17	1288
NotFur1_GapFilledScaffold_4888_69038_LINE::RTE 18	1020
NotFur1_GapFilledScaffold_4888_69038_LINE::RTE 20	425
NotFur1_GapFilledScaffold_4888_69038_LINE::RTE 6	218
NotFur1_GapFilledScaffold_4888_69038_LINE::RTE 10	28582
NotFur1_GapFilledScaffold_4888_69038_LINE::RTE 11	692
NotFur1_GapFilledScaffold_4888_69038_LINE::RTE 14	1431
NotFur1_GapFilledScaffold_4888_69038_LINE::RTE 13	529
NotFur1_GapFilledScaffold_4888_69038_LINE::RTE 16	673
NotFur1_GapFilledScaffold_4888_69038_LINE::RTE 9	261
NotFur1_GapFilledScaffold_4888_69038_LINE::RTE 12	514
NotFur1_GapFilledScaffold_4888_69038_LINE::RTE 7	404
NotFur1_GapFilledScaffold_4888_69038_LINE::RTE 8	409
NotFur1_GapFilledScaffold_4888_69038_LINE::RTE 24	414
NotFur1_GapFilledScaffold_4888_69038_LINE::RTE 22	901
NotFur1_GapFilledScaffold_4888_69038_LINE::RTE 27	69
NotFur1_GapFilledScaffold_4888_69038_LINE::RTE 19	1969
NotFur1_GapFilledScaffold_4888_69038_LINE::RTE 26	209
NotFur1_GapFilledScaffold_4888_69038_LINE::RTE 5	173
NotFur1_GapFilledScaffold_4888_69038_LINE::RTE 4	170
NotFur1_GapFilledScaffold_4888_69038_LINE::RTE 2	450
NotFur1_GapFilledScaffold_4888_69038_LINE::RTE 3	636
NotFur1_GapFilledScaffold_4888_69038_LINE::RTE 1	438
NotFur1_GapFilledScaffold_4888_69038_LINE::RTE 28	33
NotFur1_GapFilledScaffold_4888_69038_LINE::RTE 15	932
NotFur1_GapFilledScaffold_4888_69038_LINE::RTE 30	6
NotFur1_GapFilledScaffold_4888_69038_LINE::RTE 29	6
NotFur1_GapFilledScaffold_4895_35168_LINE::L1 16	288
NotFur1_GapFilledScaffold_4895_35168_LINE::L1 15	1448
NotFur1_GapFilledScaffold_4895_35168_LINE::L1 10	95719
NotFur1_GapFilledScaffold_4895_35168_LINE::L1 5	7097
NotFur1_GapFilledScaffold_4895_35168_LINE::L1 3	62
NotFur1_GapFilledScaffold_4895_35168_LINE::L1 1	78
NotFur1_GapFilledScaffold_4895_35168_LINE::L1 11	4202
NotFur1_GapFilledScaffold_4895_35168_LINE::L1 8	736
NotFur1_GapFilledScaffold_4895_35168_LINE::L1 6	378
NotFur1_GapFilledScaffold_4895_35168_LINE::L1 12	32436
NotFur1_GapFilledScaffold_4895_35168_LINE::L1 14	426
NotFur1_GapFilledScaffold_4895_35168_LINE::L1 17	507
NotFur1_GapFilledScaffold_4895_35168_LINE::L1 18	109
NotFur1_GapFilledScaffold_4895_35168_LINE::L1 25	242
NotFur1_GapFilledScaffold_4895_35168_LINE::L1 22	120
NotFur1_GapFilledScaffold_4895_35168_LINE::L1 21	148
NotFur1_GapFilledScaffold_4895_35168_LINE::L1 4	68
NotFur1_GapFilledScaffold_4895_35168_LINE::L1 7	294
NotFur1_GapFilledScaffold_4895_35168_LINE::L1 13	3883
NotFur1_GapFilledScaffold_4895_35168_LINE::L1 24	123
NotFur1_GapFilledScaffold_4895_35168_LINE::L1 28	46
NotFur1_GapFilledScaffold_4895_35168_LINE::L1 9	4282
NotFur1_GapFilledScaffold_4895_35168_LINE::L1 23	187
NotFur1_GapFilledScaffold_4895_35168_LINE::L1 19	30
NotFur1_GapFilledScaffold_4895_35168_LINE::L1 27	89
NotFur1_GapFilledScaffold_4895_35168_LINE::L1 26	50
NotFur1_GapFilledScaffold_4895_35168_LINE::L1 29	9
NotFur1_GapFilledScaffold_4895_35168_LINE::L1 20	40
NotFur1_GapFilledScaffold_4895_35168_LINE::L1 2	184
NotFur1_GapFilledScaffold_4916_572_LINE::RTE 1	3444
NotFur1_GapFilledScaffold_4916_572_LINE::RTE 11	4542
NotFur1_GapFilledScaffold_4916_572_LINE::RTE 7	1935
NotFur1_GapFilledScaffold_4916_572_LINE::RTE 8	3540
NotFur1_GapFilledScaffold_4916_572_LINE::RTE 10	35217
NotFur1_GapFilledScaffold_4916_572_LINE::RTE 12	4277
NotFur1_GapFilledScaffold_4916_572_LINE::RTE 13	3692
NotFur1_GapFilledScaffold_4916_572_LINE::RTE 14	6440
NotFur1_GapFilledScaffold_4916_572_LINE::RTE 24	2381
NotFur1_GapFilledScaffold_4916_572_LINE::RTE 27	257
NotFur1_GapFilledScaffold_4916_572_LINE::RTE 19	1988
NotFur1_GapFilledScaffold_4916_572_LINE::RTE 15	7066
NotFur1_GapFilledScaffold_4916_572_LINE::RTE 6	2991
NotFur1_GapFilledScaffold_4916_572_LINE::RTE 9	7093
NotFur1_GapFilledScaffold_4916_572_LINE::RTE 23	1649
NotFur1_GapFilledScaffold_4916_572_LINE::RTE 25	916
NotFur1_GapFilledScaffold_4916_572_LINE::RTE 16	16565
NotFur1_GapFilledScaffold_4916_572_LINE::RTE 26	383
NotFur1_GapFilledScaffold_4916_572_LINE::RTE 20	1665
NotFur1_GapFilledScaffold_4916_572_LINE::RTE 5	3543
NotFur1_GapFilledScaffold_4916_572_LINE::RTE 22	28763
NotFur1_GapFilledScaffold_4916_572_LINE::RTE 21	4119
NotFur1_GapFilledScaffold_4916_572_LINE::RTE 17	7320
NotFur1_GapFilledScaffold_4916_572_LINE::RTE 18	3568
NotFur1_GapFilledScaffold_4916_572_LINE::RTE 4	4242
NotFur1_GapFilledScaffold_4916_572_LINE::RTE 3	3247
NotFur1_GapFilledScaffold_4916_572_LINE::RTE 2	4102
NotFur1_GapFilledScaffold_4916_572_LINE::RTE 28	44
NotFur1_GapFilledScaffold_4916_572_LINE::RTE 29	33
NotFur1_GapFilledScaffold_4920_12368_LINE::L2 8	10052
NotFur1_GapFilledScaffold_4920_12368_LINE::L2 1	1176
NotFur1_GapFilledScaffold_4920_12368_LINE::L2 15	2152
NotFur1_GapFilledScaffold_4920_12368_LINE::L2 20	8825
NotFur1_GapFilledScaffold_4920_12368_LINE::L2 21	5141
NotFur1_GapFilledScaffold_4920_12368_LINE::L2 3	1897
NotFur1_GapFilledScaffold_4920_12368_LINE::L2 2	1528
NotFur1_GapFilledScaffold_4920_12368_LINE::L2 24	1752
NotFur1_GapFilledScaffold_4920_12368_LINE::L2 26	218
NotFur1_GapFilledScaffold_4920_12368_LINE::L2 14	1809
NotFur1_GapFilledScaffold_4920_12368_LINE::L2 11	3775
NotFur1_GapFilledScaffold_4920_12368_LINE::L2 9	9011
NotFur1_GapFilledScaffold_4920_12368_LINE::L2 7	4666
NotFur1_GapFilledScaffold_4920_12368_LINE::L2 6	6065
NotFur1_GapFilledScaffold_4920_12368_LINE::L2 5	2938
NotFur1_GapFilledScaffold_4920_12368_LINE::L2 4	13375
NotFur1_GapFilledScaffold_4920_12368_LINE::L2 25	1215
NotFur1_GapFilledScaffold_4920_12368_LINE::L2 13	2568
NotFur1_GapFilledScaffold_4920_12368_LINE::L2 10	28261
NotFur1_GapFilledScaffold_4920_12368_LINE::L2 23	2488
NotFur1_GapFilledScaffold_4920_12368_LINE::L2 27	177
NotFur1_GapFilledScaffold_4920_12368_LINE::L2 12	3719
NotFur1_GapFilledScaffold_4920_12368_LINE::L2 22	3831
NotFur1_GapFilledScaffold_4920_12368_LINE::L2 16	2576
NotFur1_GapFilledScaffold_4920_12368_LINE::L2 17	3676
NotFur1_GapFilledScaffold_4920_12368_LINE::L2 19	19970
NotFur1_GapFilledScaffold_4920_12368_LINE::L2 18	13252
NotFur1_GapFilledScaffold_4920_12368_LINE::L2 28	24
NotFur1_GapFilledScaffold_4920_12368_LINE::L2 29	16
NotFur1_GapFilledScaffold_4952_15755_LINE::R2 20	719
NotFur1_GapFilledScaffold_4952_15755_LINE::R2 5	1119
NotFur1_GapFilledScaffold_4952_15755_LINE::R2 4	1968
NotFur1_GapFilledScaffold_4952_15755_LINE::R2 21	192
NotFur1_GapFilledScaffold_4952_15755_LINE::R2 6	3536
NotFur1_GapFilledScaffold_4952_15755_LINE::R2 25	553
NotFur1_GapFilledScaffold_4952_15755_LINE::R2 13	444
NotFur1_GapFilledScaffold_4952_15755_LINE::R2 12	664
NotFur1_GapFilledScaffold_4952_15755_LINE::R2 18	232
NotFur1_GapFilledScaffold_4952_15755_LINE::R2 26	216
NotFur1_GapFilledScaffold_4952_15755_LINE::R2 28	81
NotFur1_GapFilledScaffold_4952_15755_LINE::R2 27	130
NotFur1_GapFilledScaffold_4952_15755_LINE::R2 24	275
NotFur1_GapFilledScaffold_4952_15755_LINE::R2 19	483
NotFur1_GapFilledScaffold_4952_15755_LINE::R2 17	356
NotFur1_GapFilledScaffold_4952_15755_LINE::R2 23	172
NotFur1_GapFilledScaffold_4952_15755_LINE::R2 2	2308
NotFur1_GapFilledScaffold_4952_15755_LINE::R2 8	2310
NotFur1_GapFilledScaffold_4952_15755_LINE::R2 1	1262
NotFur1_GapFilledScaffold_4952_15755_LINE::R2 7	1031
NotFur1_GapFilledScaffold_4952_15755_LINE::R2 10	14647
NotFur1_GapFilledScaffold_4952_15755_LINE::R2 14	1250
NotFur1_GapFilledScaffold_4952_15755_LINE::R2 9	547
NotFur1_GapFilledScaffold_4952_15755_LINE::R2 16	725
NotFur1_GapFilledScaffold_4952_15755_LINE::R2 11	470
NotFur1_GapFilledScaffold_4952_15755_LINE::R2 15	580
NotFur1_GapFilledScaffold_4952_15755_LINE::R2 3	1028
NotFur1_GapFilledScaffold_4952_15755_LINE::R2 22	268
NotFur1_GapFilledScaffold_4952_15755_LINE::R2 29	92
NotFur1_GapFilledScaffold_4952_15755_LINE::R2 31	2
NotFur1_GapFilledScaffold_4952_15755_LINE::R2 30	8
NotFur1_GapFilledScaffold_4952_15755_LINE::R2 32	1
NotFur1_GapFilledScaffold_4957_28070_LINE::RTE 19	302
NotFur1_GapFilledScaffold_4957_28070_LINE::RTE 28	11
NotFur1_GapFilledScaffold_4957_28070_LINE::RTE 18	268
NotFur1_GapFilledScaffold_4957_28070_LINE::RTE 25	166
NotFur1_GapFilledScaffold_4957_28070_LINE::RTE 26	33
NotFur1_GapFilledScaffold_4957_28070_LINE::RTE 27	48
NotFur1_GapFilledScaffold_4957_28070_LINE::RTE 17	193
NotFur1_GapFilledScaffold_4957_28070_LINE::RTE 16	106
NotFur1_GapFilledScaffold_4957_28070_LINE::RTE 15	94
NotFur1_GapFilledScaffold_4957_28070_LINE::RTE 24	65
NotFur1_GapFilledScaffold_4957_28070_LINE::RTE 10	4160
NotFur1_GapFilledScaffold_4957_28070_LINE::RTE 7	94
NotFur1_GapFilledScaffold_4957_28070_LINE::RTE 4	116
NotFur1_GapFilledScaffold_4957_28070_LINE::RTE 13	42
NotFur1_GapFilledScaffold_4957_28070_LINE::RTE 3	161
NotFur1_GapFilledScaffold_4957_28070_LINE::RTE 12	77
NotFur1_GapFilledScaffold_4957_28070_LINE::RTE 8	57
NotFur1_GapFilledScaffold_4957_28070_LINE::RTE 22	50
NotFur1_GapFilledScaffold_4957_28070_LINE::RTE 21	265
NotFur1_GapFilledScaffold_4957_28070_LINE::RTE 20	135
NotFur1_GapFilledScaffold_4957_28070_LINE::RTE 23	161
NotFur1_GapFilledScaffold_4957_28070_LINE::RTE 14	984
NotFur1_GapFilledScaffold_4957_28070_LINE::RTE 1	123
NotFur1_GapFilledScaffold_4957_28070_LINE::RTE 6	37
NotFur1_GapFilledScaffold_4957_28070_LINE::RTE 2	172
NotFur1_GapFilledScaffold_4957_28070_LINE::RTE 5	18
NotFur1_GapFilledScaffold_4957_28070_LINE::RTE 11	122
NotFur1_GapFilledScaffold_4957_28070_LINE::RTE 9	25
NotFur1_GapFilledScaffold_495_171806_LINE::RTE 8	9606
NotFur1_GapFilledScaffold_495_171806_LINE::RTE 10	160236
NotFur1_GapFilledScaffold_495_171806_LINE::RTE 11	17075
NotFur1_GapFilledScaffold_495_171806_LINE::RTE 16	42521
NotFur1_GapFilledScaffold_495_171806_LINE::RTE 18	20280
NotFur1_GapFilledScaffold_495_171806_LINE::RTE 12	14932
NotFur1_GapFilledScaffold_495_171806_LINE::RTE 9	14614
NotFur1_GapFilledScaffold_495_171806_LINE::RTE 7	10025
NotFur1_GapFilledScaffold_495_171806_LINE::RTE 6	12222
NotFur1_GapFilledScaffold_495_171806_LINE::RTE 4	50063
NotFur1_GapFilledScaffold_495_171806_LINE::RTE 3	34275
NotFur1_GapFilledScaffold_495_171806_LINE::RTE 1	21937
NotFur1_GapFilledScaffold_495_171806_LINE::RTE 2	24755
NotFur1_GapFilledScaffold_495_171806_LINE::RTE 5	24797
NotFur1_GapFilledScaffold_495_171806_LINE::RTE 20	27388
NotFur1_GapFilledScaffold_495_171806_LINE::RTE 17	35485
NotFur1_GapFilledScaffold_495_171806_LINE::RTE 15	40306
NotFur1_GapFilledScaffold_495_171806_LINE::RTE 14	45076
NotFur1_GapFilledScaffold_495_171806_LINE::RTE 13	23573
NotFur1_GapFilledScaffold_495_171806_LINE::RTE 19	17536
NotFur1_GapFilledScaffold_495_171806_LINE::RTE 21	544985
NotFur1_GapFilledScaffold_495_171806_LINE::RTE 31	15
NotFur1_GapFilledScaffold_495_171806_LINE::RTE 24	10881
NotFur1_GapFilledScaffold_495_171806_LINE::RTE 30	28
NotFur1_GapFilledScaffold_495_171806_LINE::RTE 28	355
NotFur1_GapFilledScaffold_495_171806_LINE::RTE 29	253
NotFur1_GapFilledScaffold_495_171806_LINE::RTE 25	8339
NotFur1_GapFilledScaffold_495_171806_LINE::RTE 27	2677
NotFur1_GapFilledScaffold_495_171806_LINE::RTE 26	5125
NotFur1_GapFilledScaffold_495_171806_LINE::RTE 22	49152
NotFur1_GapFilledScaffold_495_171806_LINE::RTE 23	13775
NotFur1_GapFilledScaffold_495_171806_LINE::RTE 32	1
NotFur1_GapFilledScaffold_4986_37664_LINE::RTE 17	1644
NotFur1_GapFilledScaffold_4986_37664_LINE::RTE 22	1921
NotFur1_GapFilledScaffold_4986_37664_LINE::RTE 24	1336
NotFur1_GapFilledScaffold_4986_37664_LINE::RTE 25	1004
NotFur1_GapFilledScaffold_4986_37664_LINE::RTE 23	565
NotFur1_GapFilledScaffold_4986_37664_LINE::RTE 21	768
NotFur1_GapFilledScaffold_4986_37664_LINE::RTE 26	377
NotFur1_GapFilledScaffold_4986_37664_LINE::RTE 27	336
NotFur1_GapFilledScaffold_4986_37664_LINE::RTE 16	916
NotFur1_GapFilledScaffold_4986_37664_LINE::RTE 14	2598
NotFur1_GapFilledScaffold_4986_37664_LINE::RTE 19	792
NotFur1_GapFilledScaffold_4986_37664_LINE::RTE 13	1987
NotFur1_GapFilledScaffold_4986_37664_LINE::RTE 18	1178
NotFur1_GapFilledScaffold_4986_37664_LINE::RTE 20	940
NotFur1_GapFilledScaffold_4986_37664_LINE::RTE 10	10451
NotFur1_GapFilledScaffold_4986_37664_LINE::RTE 15	2102
NotFur1_GapFilledScaffold_4986_37664_LINE::RTE 9	1588
NotFur1_GapFilledScaffold_4986_37664_LINE::RTE 8	1131
NotFur1_GapFilledScaffold_4986_37664_LINE::RTE 6	644
NotFur1_GapFilledScaffold_4986_37664_LINE::RTE 11	1937
NotFur1_GapFilledScaffold_4986_37664_LINE::RTE 5	1958
NotFur1_GapFilledScaffold_4986_37664_LINE::RTE 12	1366
NotFur1_GapFilledScaffold_4986_37664_LINE::RTE 3	442
NotFur1_GapFilledScaffold_4986_37664_LINE::RTE 2	1127
NotFur1_GapFilledScaffold_4986_37664_LINE::RTE 7	466
NotFur1_GapFilledScaffold_4986_37664_LINE::RTE 4	1187
NotFur1_GapFilledScaffold_4986_37664_LINE::RTE 1	688
NotFur1_GapFilledScaffold_4986_37664_LINE::RTE 28	24
NotFur1_GapFilledScaffold_4986_37664_LINE::RTE 30	2
NotFur1_GapFilledScaffold_4986_37664_LINE::RTE 29	3
NotFur1_GapFilledScaffold_498_308813_LINE::RTE 6	6082
NotFur1_GapFilledScaffold_498_308813_LINE::RTE 5	14329
NotFur1_GapFilledScaffold_498_308813_LINE::RTE 4	23157
NotFur1_GapFilledScaffold_498_308813_LINE::RTE 2	15521
NotFur1_GapFilledScaffold_498_308813_LINE::RTE 24	4967
NotFur1_GapFilledScaffold_498_308813_LINE::RTE 23	3221
NotFur1_GapFilledScaffold_498_308813_LINE::RTE 21	539020
NotFur1_GapFilledScaffold_498_308813_LINE::RTE 19	10389
NotFur1_GapFilledScaffold_498_308813_LINE::RTE 17	29661
NotFur1_GapFilledScaffold_498_308813_LINE::RTE 15	28664
NotFur1_GapFilledScaffold_498_308813_LINE::RTE 26	936
NotFur1_GapFilledScaffold_498_308813_LINE::RTE 1	15016
NotFur1_GapFilledScaffold_498_308813_LINE::RTE 22	31420
NotFur1_GapFilledScaffold_498_308813_LINE::RTE 25	2346
NotFur1_GapFilledScaffold_498_308813_LINE::RTE 27	1241
NotFur1_GapFilledScaffold_498_308813_LINE::RTE 3	12463
NotFur1_GapFilledScaffold_498_308813_LINE::RTE 20	8904
NotFur1_GapFilledScaffold_498_308813_LINE::RTE 18	9955
NotFur1_GapFilledScaffold_498_308813_LINE::RTE 7	7592
NotFur1_GapFilledScaffold_498_308813_LINE::RTE 16	35986
NotFur1_GapFilledScaffold_498_308813_LINE::RTE 8	5978
NotFur1_GapFilledScaffold_498_308813_LINE::RTE 10	141746
NotFur1_GapFilledScaffold_498_308813_LINE::RTE 12	11006
NotFur1_GapFilledScaffold_498_308813_LINE::RTE 14	40067
NotFur1_GapFilledScaffold_498_308813_LINE::RTE 13	15866
NotFur1_GapFilledScaffold_498_308813_LINE::RTE 9	9886
NotFur1_GapFilledScaffold_498_308813_LINE::RTE 11	12627
NotFur1_GapFilledScaffold_498_308813_LINE::RTE 28	124
NotFur1_GapFilledScaffold_498_308813_LINE::RTE 29	20
NotFur1_GapFilledScaffold_498_308813_LINE::RTE 31	3
NotFur1_GapFilledScaffold_498_308813_LINE::RTE 30	5
NotFur1_GapFilledScaffold_498_308813_LINE::RTE 32	1
NotFur1_GapFilledScaffold_5014_44936_LINE::RTE 23	455
NotFur1_GapFilledScaffold_5014_44936_LINE::RTE 14	1521
NotFur1_GapFilledScaffold_5014_44936_LINE::RTE 6	1584
NotFur1_GapFilledScaffold_5014_44936_LINE::RTE 25	3258
NotFur1_GapFilledScaffold_5014_44936_LINE::RTE 16	2078
NotFur1_GapFilledScaffold_5014_44936_LINE::RTE 8	1225
NotFur1_GapFilledScaffold_5014_44936_LINE::RTE 17	858
NotFur1_GapFilledScaffold_5014_44936_LINE::RTE 9	1863
NotFur1_GapFilledScaffold_5014_44936_LINE::RTE 18	818
NotFur1_GapFilledScaffold_5014_44936_LINE::RTE 10	32764
NotFur1_GapFilledScaffold_5014_44936_LINE::RTE 19	1117
NotFur1_GapFilledScaffold_5014_44936_LINE::RTE 11	1759
NotFur1_GapFilledScaffold_5014_44936_LINE::RTE 20	1383
NotFur1_GapFilledScaffold_5014_44936_LINE::RTE 12	1598
NotFur1_GapFilledScaffold_5014_44936_LINE::RTE 22	1229
NotFur1_GapFilledScaffold_5014_44936_LINE::RTE 28	542
NotFur1_GapFilledScaffold_5014_44936_LINE::RTE 7	781
NotFur1_GapFilledScaffold_5014_44936_LINE::RTE 15	1035
NotFur1_GapFilledScaffold_5014_44936_LINE::RTE 4	971
NotFur1_GapFilledScaffold_5014_44936_LINE::RTE 27	412
NotFur1_GapFilledScaffold_5014_44936_LINE::RTE 13	1825
NotFur1_GapFilledScaffold_5014_44936_LINE::RTE 26	1256
NotFur1_GapFilledScaffold_5014_44936_LINE::RTE 21	1078
NotFur1_GapFilledScaffold_5014_44936_LINE::RTE 24	858
NotFur1_GapFilledScaffold_5014_44936_LINE::RTE 29	479
NotFur1_GapFilledScaffold_5014_44936_LINE::RTE 30	64
NotFur1_GapFilledScaffold_5014_44936_LINE::RTE 1	530
NotFur1_GapFilledScaffold_5014_44936_LINE::RTE 5	632
NotFur1_GapFilledScaffold_5014_44936_LINE::RTE 2	1229
NotFur1_GapFilledScaffold_5014_44936_LINE::RTE 3	578
NotFur1_GapFilledScaffold_5041_35717_LINE::RTE 11	10662
NotFur1_GapFilledScaffold_5041_35717_LINE::RTE 12	20928
NotFur1_GapFilledScaffold_5041_35717_LINE::RTE 17	11267
NotFur1_GapFilledScaffold_5041_35717_LINE::RTE 18	11897
NotFur1_GapFilledScaffold_5041_35717_LINE::RTE 21	1034350
NotFur1_GapFilledScaffold_5041_35717_LINE::RTE 19	11253
NotFur1_GapFilledScaffold_5041_35717_LINE::RTE 15	8044
NotFur1_GapFilledScaffold_5041_35717_LINE::RTE 10	206056
NotFur1_GapFilledScaffold_5041_35717_LINE::RTE 9	8271
NotFur1_GapFilledScaffold_5041_35717_LINE::RTE 7	1407
NotFur1_GapFilledScaffold_5041_35717_LINE::RTE 1	1115
NotFur1_GapFilledScaffold_5041_35717_LINE::RTE 26	2774
NotFur1_GapFilledScaffold_5041_35717_LINE::RTE 27	641
NotFur1_GapFilledScaffold_5041_35717_LINE::RTE 24	2941
NotFur1_GapFilledScaffold_5041_35717_LINE::RTE 23	4057
NotFur1_GapFilledScaffold_5041_35717_LINE::RTE 22	12565
NotFur1_GapFilledScaffold_5041_35717_LINE::RTE 14	4292
NotFur1_GapFilledScaffold_5041_35717_LINE::RTE 13	2383
NotFur1_GapFilledScaffold_5041_35717_LINE::RTE 20	12980
NotFur1_GapFilledScaffold_5041_35717_LINE::RTE 6	1961
NotFur1_GapFilledScaffold_5041_35717_LINE::RTE 16	13181
NotFur1_GapFilledScaffold_5041_35717_LINE::RTE 8	12396
NotFur1_GapFilledScaffold_5041_35717_LINE::RTE 4	6293
NotFur1_GapFilledScaffold_5041_35717_LINE::RTE 3	999
NotFur1_GapFilledScaffold_5041_35717_LINE::RTE 5	6894
NotFur1_GapFilledScaffold_5041_35717_LINE::RTE 2	3136
NotFur1_GapFilledScaffold_5041_35717_LINE::RTE 25	1761
NotFur1_GapFilledScaffold_5041_35717_LINE::RTE 28	319
NotFur1_GapFilledScaffold_5041_35717_LINE::RTE 29	116
NotFur1_GapFilledScaffold_5041_35717_LINE::RTE 30	383
NotFur1_GapFilledScaffold_5041_35717_LINE::RTE 31	54
NotFur1_GapFilledScaffold_5041_35717_LINE::RTE 32	43
NotFur1_GapFilledScaffold_5041_35717_LINE::RTE 33	5
NotFur1_GapFilledScaffold_5068_37889_LINE::RTE 25	3061
NotFur1_GapFilledScaffold_5068_37889_LINE::RTE 24	7626
NotFur1_GapFilledScaffold_5068_37889_LINE::RTE 23	4631
NotFur1_GapFilledScaffold_5068_37889_LINE::RTE 22	35395
NotFur1_GapFilledScaffold_5068_37889_LINE::RTE 20	10067
NotFur1_GapFilledScaffold_5068_37889_LINE::RTE 19	10735
NotFur1_GapFilledScaffold_5068_37889_LINE::RTE 18	10300
NotFur1_GapFilledScaffold_5068_37889_LINE::RTE 17	30431
NotFur1_GapFilledScaffold_5068_37889_LINE::RTE 16	39782
NotFur1_GapFilledScaffold_5068_37889_LINE::RTE 13	24293
NotFur1_GapFilledScaffold_5068_37889_LINE::RTE 8	21511
NotFur1_GapFilledScaffold_5068_37889_LINE::RTE 7	12081
NotFur1_GapFilledScaffold_5068_37889_LINE::RTE 1	15881
NotFur1_GapFilledScaffold_5068_37889_LINE::RTE 21	539637
NotFur1_GapFilledScaffold_5068_37889_LINE::RTE 14	41143
NotFur1_GapFilledScaffold_5068_37889_LINE::RTE 5	26396
NotFur1_GapFilledScaffold_5068_37889_LINE::RTE 4	44660
NotFur1_GapFilledScaffold_5068_37889_LINE::RTE 3	15237
NotFur1_GapFilledScaffold_5068_37889_LINE::RTE 10	267917
NotFur1_GapFilledScaffold_5068_37889_LINE::RTE 12	47774
NotFur1_GapFilledScaffold_5068_37889_LINE::RTE 9	16574
NotFur1_GapFilledScaffold_5068_37889_LINE::RTE 6	19945
NotFur1_GapFilledScaffold_5068_37889_LINE::RTE 15	30054
NotFur1_GapFilledScaffold_5068_37889_LINE::RTE 11	23216
NotFur1_GapFilledScaffold_5068_37889_LINE::RTE 26	1506
NotFur1_GapFilledScaffold_5068_37889_LINE::RTE 27	1526
NotFur1_GapFilledScaffold_5068_37889_LINE::RTE 2	18393
NotFur1_GapFilledScaffold_5068_37889_LINE::RTE 31	4
NotFur1_GapFilledScaffold_5068_37889_LINE::RTE 29	34
NotFur1_GapFilledScaffold_5068_37889_LINE::RTE 28	253
NotFur1_GapFilledScaffold_5068_37889_LINE::RTE 30	6
NotFur1_GapFilledScaffold_5068_37889_LINE::RTE 32	1
NotFur1_GapFilledScaffold_5099_40775_LINE::L2 2	40660
NotFur1_GapFilledScaffold_5099_40775_LINE::L2 1	51259
NotFur1_GapFilledScaffold_5099_40775_LINE::L2 3	16400
NotFur1_GapFilledScaffold_5099_40775_LINE::L2 7	3029
NotFur1_GapFilledScaffold_5099_40775_LINE::L2 5	7766
NotFur1_GapFilledScaffold_5099_40775_LINE::L2 9	4488
NotFur1_GapFilledScaffold_5099_40775_LINE::L2 4	7756
NotFur1_GapFilledScaffold_5099_40775_LINE::L2 13	1344
NotFur1_GapFilledScaffold_5099_40775_LINE::L2 11	52656
NotFur1_GapFilledScaffold_5099_40775_LINE::L2 8	2265
NotFur1_GapFilledScaffold_5099_40775_LINE::L2 10	148627
NotFur1_GapFilledScaffold_5099_40775_LINE::L2 6	1352
NotFur1_GapFilledScaffold_5099_40775_LINE::L2 12	1440
NotFur1_GapFilledScaffold_5099_40775_LINE::L2 14	1735
NotFur1_GapFilledScaffold_5099_40775_LINE::L2 17	2343
NotFur1_GapFilledScaffold_5099_40775_LINE::L2 15	2218
NotFur1_GapFilledScaffold_5099_40775_LINE::L2 18	1181
NotFur1_GapFilledScaffold_5099_40775_LINE::L2 16	2538
NotFur1_GapFilledScaffold_5099_40775_LINE::L2 23	1519
NotFur1_GapFilledScaffold_5099_40775_LINE::L2 21	1442
NotFur1_GapFilledScaffold_5099_40775_LINE::L2 19	638
NotFur1_GapFilledScaffold_5099_40775_LINE::L2 20	1246
NotFur1_GapFilledScaffold_5099_40775_LINE::L2 25	1217
NotFur1_GapFilledScaffold_5099_40775_LINE::L2 24	952
NotFur1_GapFilledScaffold_5099_40775_LINE::L2 26	212
NotFur1_GapFilledScaffold_5099_40775_LINE::L2 27	85
NotFur1_GapFilledScaffold_5099_40775_LINE::L2 22	1702
NotFur1_GapFilledScaffold_5099_40775_LINE::L2 28	27
NotFur1_GapFilledScaffold_5139_32243_LINE::L1 24	603
NotFur1_GapFilledScaffold_5139_32243_LINE::L1 23	385
NotFur1_GapFilledScaffold_5139_32243_LINE::L1 21	344
NotFur1_GapFilledScaffold_5139_32243_LINE::L1 19	304
NotFur1_GapFilledScaffold_5139_32243_LINE::L1 17	260
NotFur1_GapFilledScaffold_5139_32243_LINE::L1 15	222
NotFur1_GapFilledScaffold_5139_32243_LINE::L1 13	175
NotFur1_GapFilledScaffold_5139_32243_LINE::L1 11	138
NotFur1_GapFilledScaffold_5139_32243_LINE::L1 9	107
NotFur1_GapFilledScaffold_5139_32243_LINE::L1 7	89
NotFur1_GapFilledScaffold_5139_32243_LINE::L1 5	68
NotFur1_GapFilledScaffold_5139_32243_LINE::L1 3	54
NotFur1_GapFilledScaffold_5139_32243_LINE::L1 1	33
NotFur1_GapFilledScaffold_5139_32243_LINE::L1 25	88
NotFur1_GapFilledScaffold_5139_32243_LINE::L1 27	33
NotFur1_GapFilledScaffold_5139_32243_LINE::L1 26	21
NotFur1_GapFilledScaffold_5139_32243_LINE::L1 22	429
NotFur1_GapFilledScaffold_5139_32243_LINE::L1 20	381
NotFur1_GapFilledScaffold_5139_32243_LINE::L1 18	329
NotFur1_GapFilledScaffold_5139_32243_LINE::L1 16	282
NotFur1_GapFilledScaffold_5139_32243_LINE::L1 14	233
NotFur1_GapFilledScaffold_5139_32243_LINE::L1 12	200
NotFur1_GapFilledScaffold_5139_32243_LINE::L1 10	153
NotFur1_GapFilledScaffold_5139_32243_LINE::L1 2	63
NotFur1_GapFilledScaffold_5139_32243_LINE::L1 4	84
NotFur1_GapFilledScaffold_5139_32243_LINE::L1 6	108
NotFur1_GapFilledScaffold_5139_32243_LINE::L1 8	136
NotFur1_GapFilledScaffold_513_20762_LINE::RTE 12	1664
NotFur1_GapFilledScaffold_513_20762_LINE::RTE 24	1506
NotFur1_GapFilledScaffold_513_20762_LINE::RTE 10	68832
NotFur1_GapFilledScaffold_513_20762_LINE::RTE 22	1006
NotFur1_GapFilledScaffold_513_20762_LINE::RTE 25	1152
NotFur1_GapFilledScaffold_513_20762_LINE::RTE 13	1544
NotFur1_GapFilledScaffold_513_20762_LINE::RTE 26	490
NotFur1_GapFilledScaffold_513_20762_LINE::RTE 14	2210
NotFur1_GapFilledScaffold_513_20762_LINE::RTE 27	474
NotFur1_GapFilledScaffold_513_20762_LINE::RTE 15	1330
NotFur1_GapFilledScaffold_513_20762_LINE::RTE 9	1156
NotFur1_GapFilledScaffold_513_20762_LINE::RTE 21	937
NotFur1_GapFilledScaffold_513_20762_LINE::RTE 5	916
NotFur1_GapFilledScaffold_513_20762_LINE::RTE 17	823
NotFur1_GapFilledScaffold_513_20762_LINE::RTE 23	834
NotFur1_GapFilledScaffold_513_20762_LINE::RTE 18	1666
NotFur1_GapFilledScaffold_513_20762_LINE::RTE 2	2493
NotFur1_GapFilledScaffold_513_20762_LINE::RTE 20	1715
NotFur1_GapFilledScaffold_513_20762_LINE::RTE 4	935
NotFur1_GapFilledScaffold_513_20762_LINE::RTE 16	2823
NotFur1_GapFilledScaffold_513_20762_LINE::RTE 7	294
NotFur1_GapFilledScaffold_513_20762_LINE::RTE 19	1339
NotFur1_GapFilledScaffold_513_20762_LINE::RTE 11	1913
NotFur1_GapFilledScaffold_513_20762_LINE::RTE 1	434
NotFur1_GapFilledScaffold_513_20762_LINE::RTE 3	1140
NotFur1_GapFilledScaffold_513_20762_LINE::RTE 6	1622
NotFur1_GapFilledScaffold_513_20762_LINE::RTE 8	936
NotFur1_GapFilledScaffold_513_20762_LINE::RTE 28	58
NotFur1_GapFilledScaffold_513_20762_LINE::RTE 30	4
NotFur1_GapFilledScaffold_513_20762_LINE::RTE 29	1
NotFur1_GapFilledScaffold_513_215903_LINE::RTE 10	21576
NotFur1_GapFilledScaffold_513_215903_LINE::RTE 21	1115
NotFur1_GapFilledScaffold_513_215903_LINE::RTE 22	1676
NotFur1_GapFilledScaffold_513_215903_LINE::RTE 23	3503
NotFur1_GapFilledScaffold_513_215903_LINE::RTE 26	352
NotFur1_GapFilledScaffold_513_215903_LINE::RTE 24	1582
NotFur1_GapFilledScaffold_513_215903_LINE::RTE 5	6229
NotFur1_GapFilledScaffold_513_215903_LINE::RTE 4	7273
NotFur1_GapFilledScaffold_513_215903_LINE::RTE 2	2346
NotFur1_GapFilledScaffold_513_215903_LINE::RTE 27	214
NotFur1_GapFilledScaffold_513_215903_LINE::RTE 6	6505
NotFur1_GapFilledScaffold_513_215903_LINE::RTE 3	4018
NotFur1_GapFilledScaffold_513_215903_LINE::RTE 1	2075
NotFur1_GapFilledScaffold_513_215903_LINE::RTE 28	119
NotFur1_GapFilledScaffold_513_215903_LINE::RTE 7	4464
NotFur1_GapFilledScaffold_513_215903_LINE::RTE 12	5465
NotFur1_GapFilledScaffold_513_215903_LINE::RTE 16	3508
NotFur1_GapFilledScaffold_513_215903_LINE::RTE 19	3232
NotFur1_GapFilledScaffold_513_215903_LINE::RTE 13	4032
NotFur1_GapFilledScaffold_513_215903_LINE::RTE 18	1326
NotFur1_GapFilledScaffold_513_215903_LINE::RTE 15	3111
NotFur1_GapFilledScaffold_513_215903_LINE::RTE 11	4432
NotFur1_GapFilledScaffold_513_215903_LINE::RTE 8	3311
NotFur1_GapFilledScaffold_513_215903_LINE::RTE 14	6895
NotFur1_GapFilledScaffold_513_215903_LINE::RTE 9	2618
NotFur1_GapFilledScaffold_513_215903_LINE::RTE 17	7701
NotFur1_GapFilledScaffold_513_215903_LINE::RTE 20	1263
NotFur1_GapFilledScaffold_513_215903_LINE::RTE 25	1119
NotFur1_GapFilledScaffold_513_215903_LINE::RTE 30	7
NotFur1_GapFilledScaffold_513_215903_LINE::RTE 29	19
NotFur1_GapFilledScaffold_5151_53312_LINE::RTE 24	4896
NotFur1_GapFilledScaffold_5151_53312_LINE::RTE 19	3704
NotFur1_GapFilledScaffold_5151_53312_LINE::RTE 20	4408
NotFur1_GapFilledScaffold_5151_53312_LINE::RTE 26	2011
NotFur1_GapFilledScaffold_5151_53312_LINE::RTE 25	2787
NotFur1_GapFilledScaffold_5151_53312_LINE::RTE 23	4085
NotFur1_GapFilledScaffold_5151_53312_LINE::RTE 22	28005
NotFur1_GapFilledScaffold_5151_53312_LINE::RTE 18	4660
NotFur1_GapFilledScaffold_5151_53312_LINE::RTE 17	5520
NotFur1_GapFilledScaffold_5151_53312_LINE::RTE 16	2672
NotFur1_GapFilledScaffold_5151_53312_LINE::RTE 14	5700
NotFur1_GapFilledScaffold_5151_53312_LINE::RTE 13	5528
NotFur1_GapFilledScaffold_5151_53312_LINE::RTE 12	7215
NotFur1_GapFilledScaffold_5151_53312_LINE::RTE 8	29752
NotFur1_GapFilledScaffold_5151_53312_LINE::RTE 6	3545
NotFur1_GapFilledScaffold_5151_53312_LINE::RTE 5	5352
NotFur1_GapFilledScaffold_5151_53312_LINE::RTE 3	4132
NotFur1_GapFilledScaffold_5151_53312_LINE::RTE 2	6493
NotFur1_GapFilledScaffold_5151_53312_LINE::RTE 4	3626
NotFur1_GapFilledScaffold_5151_53312_LINE::RTE 15	5502
NotFur1_GapFilledScaffold_5151_53312_LINE::RTE 27	412
NotFur1_GapFilledScaffold_5151_53312_LINE::RTE 7	11332
NotFur1_GapFilledScaffold_5151_53312_LINE::RTE 9	4990
NotFur1_GapFilledScaffold_5151_53312_LINE::RTE 11	6255
NotFur1_GapFilledScaffold_5151_53312_LINE::RTE 10	58861
NotFur1_GapFilledScaffold_5151_53312_LINE::RTE 1	6329
NotFur1_GapFilledScaffold_5151_53312_LINE::RTE 31	2
NotFur1_GapFilledScaffold_5151_53312_LINE::RTE 29	11
NotFur1_GapFilledScaffold_5151_53312_LINE::RTE 21	2558
NotFur1_GapFilledScaffold_5151_53312_LINE::RTE 28	23
NotFur1_GapFilledScaffold_5151_53312_LINE::RTE 30	2
NotFur1_GapFilledScaffold_516_101555_LINE::RTE 17	8937
NotFur1_GapFilledScaffold_516_101555_LINE::RTE 16	5601
NotFur1_GapFilledScaffold_516_101555_LINE::RTE 15	6597
NotFur1_GapFilledScaffold_516_101555_LINE::RTE 14	7580
NotFur1_GapFilledScaffold_516_101555_LINE::RTE 13	4405
NotFur1_GapFilledScaffold_516_101555_LINE::RTE 12	1834
NotFur1_GapFilledScaffold_516_101555_LINE::RTE 11	5499
NotFur1_GapFilledScaffold_516_101555_LINE::RTE 21	14181
NotFur1_GapFilledScaffold_516_101555_LINE::RTE 20	4966
NotFur1_GapFilledScaffold_516_101555_LINE::RTE 19	4886
NotFur1_GapFilledScaffold_516_101555_LINE::RTE 18	3336
NotFur1_GapFilledScaffold_516_101555_LINE::RTE 24	2330
NotFur1_GapFilledScaffold_516_101555_LINE::RTE 23	3974
NotFur1_GapFilledScaffold_516_101555_LINE::RTE 22	2293
NotFur1_GapFilledScaffold_516_101555_LINE::RTE 25	2228
NotFur1_GapFilledScaffold_516_101555_LINE::RTE 26	570
NotFur1_GapFilledScaffold_516_101555_LINE::RTE 27	393
NotFur1_GapFilledScaffold_516_101555_LINE::RTE 10	30862
NotFur1_GapFilledScaffold_516_101555_LINE::RTE 9	3630
NotFur1_GapFilledScaffold_516_101555_LINE::RTE 8	4805
NotFur1_GapFilledScaffold_516_101555_LINE::RTE 6	1958
NotFur1_GapFilledScaffold_516_101555_LINE::RTE 7	4478
NotFur1_GapFilledScaffold_516_101555_LINE::RTE 5	1746
NotFur1_GapFilledScaffold_516_101555_LINE::RTE 3	1234
NotFur1_GapFilledScaffold_516_101555_LINE::RTE 4	1500
NotFur1_GapFilledScaffold_516_101555_LINE::RTE 2	1362
NotFur1_GapFilledScaffold_516_101555_LINE::RTE 1	843
NotFur1_GapFilledScaffold_516_101555_LINE::RTE 28	51
NotFur1_GapFilledScaffold_516_101555_LINE::RTE 30	6
NotFur1_GapFilledScaffold_516_101555_LINE::RTE 29	12
NotFur1_GapFilledScaffold_5179_29930_LINE::L1 4	925
NotFur1_GapFilledScaffold_5179_29930_LINE::L1 5	776
NotFur1_GapFilledScaffold_5179_29930_LINE::L1 7	571
NotFur1_GapFilledScaffold_5179_29930_LINE::L1 21	510
NotFur1_GapFilledScaffold_5179_29930_LINE::L1 25	897
NotFur1_GapFilledScaffold_5179_29930_LINE::L1 22	559
NotFur1_GapFilledScaffold_5179_29930_LINE::L1 23	427
NotFur1_GapFilledScaffold_5179_29930_LINE::L1 24	2141
NotFur1_GapFilledScaffold_5179_29930_LINE::L1 10	3390
NotFur1_GapFilledScaffold_5179_29930_LINE::L1 16	230
NotFur1_GapFilledScaffold_5179_29930_LINE::L1 17	151
NotFur1_GapFilledScaffold_5179_29930_LINE::L1 19	1339
NotFur1_GapFilledScaffold_5179_29930_LINE::L1 9	576
NotFur1_GapFilledScaffold_5179_29930_LINE::L1 2	422
NotFur1_GapFilledScaffold_5179_29930_LINE::L1 8	1087
NotFur1_GapFilledScaffold_5179_29930_LINE::L1 12	1212
NotFur1_GapFilledScaffold_5179_29930_LINE::L1 13	2612
NotFur1_GapFilledScaffold_5179_29930_LINE::L1 18	361
NotFur1_GapFilledScaffold_5179_29930_LINE::L1 3	261
NotFur1_GapFilledScaffold_5179_29930_LINE::L1 27	30
NotFur1_GapFilledScaffold_5179_29930_LINE::L1 15	1080
NotFur1_GapFilledScaffold_5179_29930_LINE::L1 6	236
NotFur1_GapFilledScaffold_5179_29930_LINE::L1 11	1561
NotFur1_GapFilledScaffold_5179_29930_LINE::L1 14	2889
NotFur1_GapFilledScaffold_5179_29930_LINE::L1 20	371
NotFur1_GapFilledScaffold_5179_29930_LINE::L1 26	323
NotFur1_GapFilledScaffold_5179_29930_LINE::L1 1	238
NotFur1_GapFilledScaffold_5179_29930_LINE::L1 28	2
NotFur1_GapFilledScaffold_5190_22433_LINE::RTE 24	2813
NotFur1_GapFilledScaffold_5190_22433_LINE::RTE 20	3006
NotFur1_GapFilledScaffold_5190_22433_LINE::RTE 17	13788
NotFur1_GapFilledScaffold_5190_22433_LINE::RTE 15	9049
NotFur1_GapFilledScaffold_5190_22433_LINE::RTE 13	7044
NotFur1_GapFilledScaffold_5190_22433_LINE::RTE 12	7731
NotFur1_GapFilledScaffold_5190_22433_LINE::RTE 11	6459
NotFur1_GapFilledScaffold_5190_22433_LINE::RTE 10	35734
NotFur1_GapFilledScaffold_5190_22433_LINE::RTE 9	4443
NotFur1_GapFilledScaffold_5190_22433_LINE::RTE 8	3640
NotFur1_GapFilledScaffold_5190_22433_LINE::RTE 7	1420
NotFur1_GapFilledScaffold_5190_22433_LINE::RTE 6	977
NotFur1_GapFilledScaffold_5190_22433_LINE::RTE 5	3546
NotFur1_GapFilledScaffold_5190_22433_LINE::RTE 2	1497
NotFur1_GapFilledScaffold_5190_22433_LINE::RTE 16	24897
NotFur1_GapFilledScaffold_5190_22433_LINE::RTE 23	2037
NotFur1_GapFilledScaffold_5190_22433_LINE::RTE 25	854
NotFur1_GapFilledScaffold_5190_22433_LINE::RTE 22	26995
NotFur1_GapFilledScaffold_5190_22433_LINE::RTE 21	4795
NotFur1_GapFilledScaffold_5190_22433_LINE::RTE 19	4248
NotFur1_GapFilledScaffold_5190_22433_LINE::RTE 18	6383
NotFur1_GapFilledScaffold_5190_22433_LINE::RTE 14	6405
NotFur1_GapFilledScaffold_5190_22433_LINE::RTE 3	3773
NotFur1_GapFilledScaffold_5190_22433_LINE::RTE 1	419
NotFur1_GapFilledScaffold_5190_22433_LINE::RTE 4	4043
NotFur1_GapFilledScaffold_5190_22433_LINE::RTE 26	200
NotFur1_GapFilledScaffold_5190_22433_LINE::RTE 29	86
NotFur1_GapFilledScaffold_5190_22433_LINE::RTE 27	155
NotFur1_GapFilledScaffold_5190_22433_LINE::RTE 31	2
NotFur1_GapFilledScaffold_5190_22433_LINE::RTE 28	101
NotFur1_GapFilledScaffold_5190_22433_LINE::RTE 30	1
NotFur1_GapFilledScaffold_5192_19478_LINE::L2 6	691
NotFur1_GapFilledScaffold_5192_19478_LINE::L2 5	1158
NotFur1_GapFilledScaffold_5192_19478_LINE::L2 4	714
NotFur1_GapFilledScaffold_5192_19478_LINE::L2 3	689
NotFur1_GapFilledScaffold_5192_19478_LINE::L2 2	514
NotFur1_GapFilledScaffold_5192_19478_LINE::L2 1	547
NotFur1_GapFilledScaffold_5192_19478_LINE::L2 19	898
NotFur1_GapFilledScaffold_5192_19478_LINE::L2 18	1453
NotFur1_GapFilledScaffold_5192_19478_LINE::L2 17	991
NotFur1_GapFilledScaffold_5192_19478_LINE::L2 16	979
NotFur1_GapFilledScaffold_5192_19478_LINE::L2 15	2422
NotFur1_GapFilledScaffold_5192_19478_LINE::L2 14	1478
NotFur1_GapFilledScaffold_5192_19478_LINE::L2 20	1982
NotFur1_GapFilledScaffold_5192_19478_LINE::L2 13	512
NotFur1_GapFilledScaffold_5192_19478_LINE::L2 23	3022
NotFur1_GapFilledScaffold_5192_19478_LINE::L2 22	1810
NotFur1_GapFilledScaffold_5192_19478_LINE::L2 21	1756
NotFur1_GapFilledScaffold_5192_19478_LINE::L2 12	855
NotFur1_GapFilledScaffold_5192_19478_LINE::L2 25	2127
NotFur1_GapFilledScaffold_5192_19478_LINE::L2 24	2969
NotFur1_GapFilledScaffold_5192_19478_LINE::L2 11	727
NotFur1_GapFilledScaffold_5192_19478_LINE::L2 10	3444
NotFur1_GapFilledScaffold_5192_19478_LINE::L2 26	511
NotFur1_GapFilledScaffold_5192_19478_LINE::L2 7	986
NotFur1_GapFilledScaffold_5192_19478_LINE::L2 27	883
NotFur1_GapFilledScaffold_5192_19478_LINE::L2 8	1144
NotFur1_GapFilledScaffold_5192_19478_LINE::L2 9	767
NotFur1_GapFilledScaffold_5192_19478_LINE::L2 28	22
NotFur1_GapFilledScaffold_5192_19478_LINE::L2 29	15
NotFur1_GapFilledScaffold_5192_19478_LINE::L2 31	2
NotFur1_GapFilledScaffold_5193_43031_LINE::RTE 23	2095
NotFur1_GapFilledScaffold_5193_43031_LINE::RTE 22	635
NotFur1_GapFilledScaffold_5193_43031_LINE::RTE 21	832
NotFur1_GapFilledScaffold_5193_43031_LINE::RTE 20	1238
NotFur1_GapFilledScaffold_5193_43031_LINE::RTE 19	2861
NotFur1_GapFilledScaffold_5193_43031_LINE::RTE 18	2049
NotFur1_GapFilledScaffold_5193_43031_LINE::RTE 17	4314
NotFur1_GapFilledScaffold_5193_43031_LINE::RTE 16	1635
NotFur1_GapFilledScaffold_5193_43031_LINE::RTE 15	1398
NotFur1_GapFilledScaffold_5193_43031_LINE::RTE 14	1458
NotFur1_GapFilledScaffold_5193_43031_LINE::RTE 13	2683
NotFur1_GapFilledScaffold_5193_43031_LINE::RTE 12	1822
NotFur1_GapFilledScaffold_5193_43031_LINE::RTE 11	3388
NotFur1_GapFilledScaffold_5193_43031_LINE::RTE 10	61439
NotFur1_GapFilledScaffold_5193_43031_LINE::RTE 9	2326
NotFur1_GapFilledScaffold_5193_43031_LINE::RTE 8	1540
NotFur1_GapFilledScaffold_5193_43031_LINE::RTE 7	5185
NotFur1_GapFilledScaffold_5193_43031_LINE::RTE 6	1382
NotFur1_GapFilledScaffold_5193_43031_LINE::RTE 5	424
NotFur1_GapFilledScaffold_5193_43031_LINE::RTE 4	329
NotFur1_GapFilledScaffold_5193_43031_LINE::RTE 3	926
NotFur1_GapFilledScaffold_5193_43031_LINE::RTE 2	614
NotFur1_GapFilledScaffold_5193_43031_LINE::RTE 25	584
NotFur1_GapFilledScaffold_5193_43031_LINE::RTE 24	854
NotFur1_GapFilledScaffold_5193_43031_LINE::RTE 1	633
NotFur1_GapFilledScaffold_5193_43031_LINE::RTE 27	171
NotFur1_GapFilledScaffold_5193_43031_LINE::RTE 26	191
NotFur1_GapFilledScaffold_5193_43031_LINE::RTE 28	95
NotFur1_GapFilledScaffold_5198_1691_LINE::RTE 21	1253
NotFur1_GapFilledScaffold_5198_1691_LINE::RTE 26	900
NotFur1_GapFilledScaffold_5198_1691_LINE::RTE 25	1880
NotFur1_GapFilledScaffold_5198_1691_LINE::RTE 19	1026
NotFur1_GapFilledScaffold_5198_1691_LINE::RTE 22	2019
NotFur1_GapFilledScaffold_5198_1691_LINE::RTE 24	901
NotFur1_GapFilledScaffold_5198_1691_LINE::RTE 18	1423
NotFur1_GapFilledScaffold_5198_1691_LINE::RTE 20	1390
NotFur1_GapFilledScaffold_5198_1691_LINE::RTE 10	6939
NotFur1_GapFilledScaffold_5198_1691_LINE::RTE 14	986
NotFur1_GapFilledScaffold_5198_1691_LINE::RTE 11	2032
NotFur1_GapFilledScaffold_5198_1691_LINE::RTE 23	853
NotFur1_GapFilledScaffold_5198_1691_LINE::RTE 28	426
NotFur1_GapFilledScaffold_5198_1691_LINE::RTE 27	413
NotFur1_GapFilledScaffold_5198_1691_LINE::RTE 17	956
NotFur1_GapFilledScaffold_5198_1691_LINE::RTE 16	1208
NotFur1_GapFilledScaffold_5198_1691_LINE::RTE 12	1814
NotFur1_GapFilledScaffold_5198_1691_LINE::RTE 3	711
NotFur1_GapFilledScaffold_5198_1691_LINE::RTE 13	2306
NotFur1_GapFilledScaffold_5198_1691_LINE::RTE 15	940
NotFur1_GapFilledScaffold_5198_1691_LINE::RTE 7	1157
NotFur1_GapFilledScaffold_5198_1691_LINE::RTE 6	1890
NotFur1_GapFilledScaffold_5198_1691_LINE::RTE 5	2093
NotFur1_GapFilledScaffold_5198_1691_LINE::RTE 8	1273
NotFur1_GapFilledScaffold_5198_1691_LINE::RTE 9	760
NotFur1_GapFilledScaffold_5198_1691_LINE::RTE 2	502
NotFur1_GapFilledScaffold_5198_1691_LINE::RTE 4	623
NotFur1_GapFilledScaffold_5198_1691_LINE::RTE 1	203
NotFur1_GapFilledScaffold_5198_1691_LINE::RTE 29	31
NotFur1_GapFilledScaffold_5198_1691_LINE::RTE 30	11
NotFur1_GapFilledScaffold_51_29624_LINE::L2 2	410
NotFur1_GapFilledScaffold_51_29624_LINE::L2 27	114
NotFur1_GapFilledScaffold_51_29624_LINE::L2 29	18
NotFur1_GapFilledScaffold_51_29624_LINE::L2 1	391
NotFur1_GapFilledScaffold_51_29624_LINE::L2 24	740
NotFur1_GapFilledScaffold_51_29624_LINE::L2 26	298
NotFur1_GapFilledScaffold_51_29624_LINE::L2 14	2108
NotFur1_GapFilledScaffold_51_29624_LINE::L2 16	2368
NotFur1_GapFilledScaffold_51_29624_LINE::L2 11	11983
NotFur1_GapFilledScaffold_51_29624_LINE::L2 10	18675
NotFur1_GapFilledScaffold_51_29624_LINE::L2 9	6822
NotFur1_GapFilledScaffold_51_29624_LINE::L2 8	4201
NotFur1_GapFilledScaffold_51_29624_LINE::L2 7	3564
NotFur1_GapFilledScaffold_51_29624_LINE::L2 6	1228
NotFur1_GapFilledScaffold_51_29624_LINE::L2 5	2075
NotFur1_GapFilledScaffold_51_29624_LINE::L2 4	1494
NotFur1_GapFilledScaffold_51_29624_LINE::L2 13	2656
NotFur1_GapFilledScaffold_51_29624_LINE::L2 21	1355
NotFur1_GapFilledScaffold_51_29624_LINE::L2 20	1322
NotFur1_GapFilledScaffold_51_29624_LINE::L2 19	1729
NotFur1_GapFilledScaffold_51_29624_LINE::L2 18	1912
NotFur1_GapFilledScaffold_51_29624_LINE::L2 17	4313
NotFur1_GapFilledScaffold_51_29624_LINE::L2 15	1452
NotFur1_GapFilledScaffold_51_29624_LINE::L2 12	4792
NotFur1_GapFilledScaffold_51_29624_LINE::L2 22	1411
NotFur1_GapFilledScaffold_51_29624_LINE::L2 23	387
NotFur1_GapFilledScaffold_51_29624_LINE::L2 25	686
NotFur1_GapFilledScaffold_51_29624_LINE::L2 3	576
NotFur1_GapFilledScaffold_51_29624_LINE::L2 31	1
NotFur1_GapFilledScaffold_51_29624_LINE::L2 28	3
NotFur1_GapFilledScaffold_5214_48296_LINE::I 21	335
NotFur1_GapFilledScaffold_5214_48296_LINE::I 18	1072
NotFur1_GapFilledScaffold_5214_48296_LINE::I 16	615
NotFur1_GapFilledScaffold_5214_48296_LINE::I 15	2347
NotFur1_GapFilledScaffold_5214_48296_LINE::I 14	482
NotFur1_GapFilledScaffold_5214_48296_LINE::I 12	795
NotFur1_GapFilledScaffold_5214_48296_LINE::I 11	928
NotFur1_GapFilledScaffold_5214_48296_LINE::I 8	283
NotFur1_GapFilledScaffold_5214_48296_LINE::I 7	310
NotFur1_GapFilledScaffold_5214_48296_LINE::I 6	230
NotFur1_GapFilledScaffold_5214_48296_LINE::I 5	164
NotFur1_GapFilledScaffold_5214_48296_LINE::I 2	388
NotFur1_GapFilledScaffold_5214_48296_LINE::I 1	88
NotFur1_GapFilledScaffold_5214_48296_LINE::I 22	196
NotFur1_GapFilledScaffold_5214_48296_LINE::I 19	580
NotFur1_GapFilledScaffold_5214_48296_LINE::I 17	696
NotFur1_GapFilledScaffold_5214_48296_LINE::I 13	556
NotFur1_GapFilledScaffold_5214_48296_LINE::I 9	651
NotFur1_GapFilledScaffold_5214_48296_LINE::I 3	633
NotFur1_GapFilledScaffold_5214_48296_LINE::I 23	198
NotFur1_GapFilledScaffold_5214_48296_LINE::I 20	790
NotFur1_GapFilledScaffold_5214_48296_LINE::I 10	7206
NotFur1_GapFilledScaffold_5214_48296_LINE::I 4	269
NotFur1_GapFilledScaffold_5214_48296_LINE::I 24	132
NotFur1_GapFilledScaffold_5214_48296_LINE::I 25	207
NotFur1_GapFilledScaffold_5214_48296_LINE::I 28	24
NotFur1_GapFilledScaffold_5214_48296_LINE::I 27	36
NotFur1_GapFilledScaffold_5214_48296_LINE::I 26	86
NotFur1_GapFilledScaffold_5214_48296_LINE::I 29	8
NotFur1_GapFilledScaffold_5217_41525_LINE::L2 25	2
NotFur1_GapFilledScaffold_5217_41525_LINE::L2 26	10
NotFur1_GapFilledScaffold_5217_41525_LINE::L2 27	2
NotFur1_GapFilledScaffold_5217_41525_LINE::L2 28	2
NotFur1_GapFilledScaffold_5217_41525_LINE::L2 24	4
NotFur1_GapFilledScaffold_5217_41525_LINE::L2 21	13
NotFur1_GapFilledScaffold_5217_41525_LINE::L2 16	11
NotFur1_GapFilledScaffold_5217_41525_LINE::L2 13	2
NotFur1_GapFilledScaffold_5217_41525_LINE::L2 2	166
NotFur1_GapFilledScaffold_5217_41525_LINE::L2 11	18
NotFur1_GapFilledScaffold_5217_41525_LINE::L2 1	18
NotFur1_GapFilledScaffold_5217_41525_LINE::L2 4	40
NotFur1_GapFilledScaffold_5217_41525_LINE::L2 5	13
NotFur1_GapFilledScaffold_5217_41525_LINE::L2 10	259
NotFur1_GapFilledScaffold_5217_41525_LINE::L2 3	37
NotFur1_GapFilledScaffold_5217_41525_LINE::L2 9	2
NotFur1_GapFilledScaffold_5217_41525_LINE::L2 20	4
NotFur1_GapFilledScaffold_5217_41525_LINE::L2 18	1
NotFur1_GapFilledScaffold_5217_41525_LINE::L2 12	1
NotFur1_GapFilledScaffold_5217_41525_LINE::L2 8	2
NotFur1_GapFilledScaffold_5218_11693_LINE::L2 11	1430
NotFur1_GapFilledScaffold_5218_11693_LINE::L2 9	2268
NotFur1_GapFilledScaffold_5218_11693_LINE::L2 10	11837
NotFur1_GapFilledScaffold_5218_11693_LINE::L2 25	694
NotFur1_GapFilledScaffold_5218_11693_LINE::L2 8	1089
NotFur1_GapFilledScaffold_5218_11693_LINE::L2 7	746
NotFur1_GapFilledScaffold_5218_11693_LINE::L2 6	759
NotFur1_GapFilledScaffold_5218_11693_LINE::L2 5	882
NotFur1_GapFilledScaffold_5218_11693_LINE::L2 4	791
NotFur1_GapFilledScaffold_5218_11693_LINE::L2 3	863
NotFur1_GapFilledScaffold_5218_11693_LINE::L2 2	961
NotFur1_GapFilledScaffold_5218_11693_LINE::L2 1	819
NotFur1_GapFilledScaffold_5218_11693_LINE::L2 17	1104
NotFur1_GapFilledScaffold_5218_11693_LINE::L2 19	1013
NotFur1_GapFilledScaffold_5218_11693_LINE::L2 21	1715
NotFur1_GapFilledScaffold_5218_11693_LINE::L2 22	1466
NotFur1_GapFilledScaffold_5218_11693_LINE::L2 24	1731
NotFur1_GapFilledScaffold_5218_11693_LINE::L2 23	2754
NotFur1_GapFilledScaffold_5218_11693_LINE::L2 15	1000
NotFur1_GapFilledScaffold_5218_11693_LINE::L2 12	897
NotFur1_GapFilledScaffold_5218_11693_LINE::L2 16	1915
NotFur1_GapFilledScaffold_5218_11693_LINE::L2 26	561
NotFur1_GapFilledScaffold_5218_11693_LINE::L2 18	1007
NotFur1_GapFilledScaffold_5218_11693_LINE::L2 20	1884
NotFur1_GapFilledScaffold_5218_11693_LINE::L2 14	1263
NotFur1_GapFilledScaffold_5218_11693_LINE::L2 28	75
NotFur1_GapFilledScaffold_5218_11693_LINE::L2 27	160
NotFur1_GapFilledScaffold_5218_11693_LINE::L2 13	754
NotFur1_GapFilledScaffold_5218_11693_LINE::L2 30	1
NotFur1_GapFilledScaffold_521_173636_LINE::RTE 10	82205
NotFur1_GapFilledScaffold_521_173636_LINE::RTE 9	2497
NotFur1_GapFilledScaffold_521_173636_LINE::RTE 4	9986
NotFur1_GapFilledScaffold_521_173636_LINE::RTE 1	3323
NotFur1_GapFilledScaffold_521_173636_LINE::RTE 13	9305
NotFur1_GapFilledScaffold_521_173636_LINE::RTE 17	11939
NotFur1_GapFilledScaffold_521_173636_LINE::RTE 21	535185
NotFur1_GapFilledScaffold_521_173636_LINE::RTE 15	14899
NotFur1_GapFilledScaffold_521_173636_LINE::RTE 5	8354
NotFur1_GapFilledScaffold_521_173636_LINE::RTE 16	12933
NotFur1_GapFilledScaffold_521_173636_LINE::RTE 6	1994
NotFur1_GapFilledScaffold_521_173636_LINE::RTE 2	1587
NotFur1_GapFilledScaffold_521_173636_LINE::RTE 7	3472
NotFur1_GapFilledScaffold_521_173636_LINE::RTE 3	2067
NotFur1_GapFilledScaffold_521_173636_LINE::RTE 18	5656
NotFur1_GapFilledScaffold_521_173636_LINE::RTE 8	1186
NotFur1_GapFilledScaffold_521_173636_LINE::RTE 14	32792
NotFur1_GapFilledScaffold_521_173636_LINE::RTE 26	205
NotFur1_GapFilledScaffold_521_173636_LINE::RTE 12	2930
NotFur1_GapFilledScaffold_521_173636_LINE::RTE 11	2337
NotFur1_GapFilledScaffold_521_173636_LINE::RTE 25	655
NotFur1_GapFilledScaffold_521_173636_LINE::RTE 20	6592
NotFur1_GapFilledScaffold_521_173636_LINE::RTE 23	1059
NotFur1_GapFilledScaffold_521_173636_LINE::RTE 19	5284
NotFur1_GapFilledScaffold_521_173636_LINE::RTE 24	1606
NotFur1_GapFilledScaffold_521_173636_LINE::RTE 22	5324
NotFur1_GapFilledScaffold_521_173636_LINE::RTE 27	160
NotFur1_GapFilledScaffold_521_173636_LINE::RTE 28	48
NotFur1_GapFilledScaffold_521_173636_LINE::RTE 29	8
NotFur1_GapFilledScaffold_521_173636_LINE::RTE 30	3
NotFur1_GapFilledScaffold_5222_4934_LINE::L2 22	4151
NotFur1_GapFilledScaffold_5222_4934_LINE::L2 24	2612
NotFur1_GapFilledScaffold_5222_4934_LINE::L2 23	5379
NotFur1_GapFilledScaffold_5222_4934_LINE::L2 21	6773
NotFur1_GapFilledScaffold_5222_4934_LINE::L2 19	7360
NotFur1_GapFilledScaffold_5222_4934_LINE::L2 20	6191
NotFur1_GapFilledScaffold_5222_4934_LINE::L2 18	6517
NotFur1_GapFilledScaffold_5222_4934_LINE::L2 2	5646
NotFur1_GapFilledScaffold_5222_4934_LINE::L2 1	4792
NotFur1_GapFilledScaffold_5222_4934_LINE::L2 3	3356
NotFur1_GapFilledScaffold_5222_4934_LINE::L2 16	6294
NotFur1_GapFilledScaffold_5222_4934_LINE::L2 15	7290
NotFur1_GapFilledScaffold_5222_4934_LINE::L2 14	4390
NotFur1_GapFilledScaffold_5222_4934_LINE::L2 8	11339
NotFur1_GapFilledScaffold_5222_4934_LINE::L2 13	5326
NotFur1_GapFilledScaffold_5222_4934_LINE::L2 7	11093
NotFur1_GapFilledScaffold_5222_4934_LINE::L2 25	1578
NotFur1_GapFilledScaffold_5222_4934_LINE::L2 5	4807
NotFur1_GapFilledScaffold_5222_4934_LINE::L2 4	9180
NotFur1_GapFilledScaffold_5222_4934_LINE::L2 12	9087
NotFur1_GapFilledScaffold_5222_4934_LINE::L2 10	83957
NotFur1_GapFilledScaffold_5222_4934_LINE::L2 11	10485
NotFur1_GapFilledScaffold_5222_4934_LINE::L2 17	7922
NotFur1_GapFilledScaffold_5222_4934_LINE::L2 6	6870
NotFur1_GapFilledScaffold_5222_4934_LINE::L2 9	31379
NotFur1_GapFilledScaffold_5222_4934_LINE::L2 27	269
NotFur1_GapFilledScaffold_5222_4934_LINE::L2 26	713
NotFur1_GapFilledScaffold_5222_4934_LINE::L2 28	101
NotFur1_GapFilledScaffold_5222_4934_LINE::L2 29	16
NotFur1_GapFilledScaffold_5222_4934_LINE::L2 30	3
NotFur1_GapFilledScaffold_5226_6392_LINE::RTE 12	16105
NotFur1_GapFilledScaffold_5226_6392_LINE::RTE 8	33588
NotFur1_GapFilledScaffold_5226_6392_LINE::RTE 7	16118
NotFur1_GapFilledScaffold_5226_6392_LINE::RTE 5	19972
NotFur1_GapFilledScaffold_5226_6392_LINE::RTE 3	15351
NotFur1_GapFilledScaffold_5226_6392_LINE::RTE 2	17085
NotFur1_GapFilledScaffold_5226_6392_LINE::RTE 13	20901
NotFur1_GapFilledScaffold_5226_6392_LINE::RTE 9	14279
NotFur1_GapFilledScaffold_5226_6392_LINE::RTE 6	8524
NotFur1_GapFilledScaffold_5226_6392_LINE::RTE 4	39632
NotFur1_GapFilledScaffold_5226_6392_LINE::RTE 1	20175
NotFur1_GapFilledScaffold_5226_6392_LINE::RTE 18	18488
NotFur1_GapFilledScaffold_5226_6392_LINE::RTE 14	41796
NotFur1_GapFilledScaffold_5226_6392_LINE::RTE 11	14899
NotFur1_GapFilledScaffold_5226_6392_LINE::RTE 19	11788
NotFur1_GapFilledScaffold_5226_6392_LINE::RTE 15	27226
NotFur1_GapFilledScaffold_5226_6392_LINE::RTE 10	305583
NotFur1_GapFilledScaffold_5226_6392_LINE::RTE 21	628242
NotFur1_GapFilledScaffold_5226_6392_LINE::RTE 17	31704
NotFur1_GapFilledScaffold_5226_6392_LINE::RTE 16	40463
NotFur1_GapFilledScaffold_5226_6392_LINE::RTE 20	10433
NotFur1_GapFilledScaffold_5226_6392_LINE::RTE 23	10699
NotFur1_GapFilledScaffold_5226_6392_LINE::RTE 24	11948
NotFur1_GapFilledScaffold_5226_6392_LINE::RTE 26	1525
NotFur1_GapFilledScaffold_5226_6392_LINE::RTE 25	3398
NotFur1_GapFilledScaffold_5226_6392_LINE::RTE 22	36587
NotFur1_GapFilledScaffold_5226_6392_LINE::RTE 27	1512
NotFur1_GapFilledScaffold_5226_6392_LINE::RTE 29	18
NotFur1_GapFilledScaffold_5226_6392_LINE::RTE 28	105
NotFur1_GapFilledScaffold_5226_6392_LINE::RTE 30	10
NotFur1_GapFilledScaffold_5226_6392_LINE::RTE 31	7
NotFur1_GapFilledScaffold_5226_6392_LINE::RTE 32	2
NotFur1_GapFilledScaffold_5227_2396_LINE::Rex 25	1706
NotFur1_GapFilledScaffold_5227_2396_LINE::Rex 24	1443
NotFur1_GapFilledScaffold_5227_2396_LINE::Rex 23	2176
NotFur1_GapFilledScaffold_5227_2396_LINE::Rex 22	1584
NotFur1_GapFilledScaffold_5227_2396_LINE::Rex 16	4893
NotFur1_GapFilledScaffold_5227_2396_LINE::Rex 15	3781
NotFur1_GapFilledScaffold_5227_2396_LINE::Rex 14	26180
NotFur1_GapFilledScaffold_5227_2396_LINE::Rex 3	811
NotFur1_GapFilledScaffold_5227_2396_LINE::Rex 10	33261
NotFur1_GapFilledScaffold_5227_2396_LINE::Rex 18	8529
NotFur1_GapFilledScaffold_5227_2396_LINE::Rex 20	3296
NotFur1_GapFilledScaffold_5227_2396_LINE::Rex 21	4324
NotFur1_GapFilledScaffold_5227_2396_LINE::Rex 7	3153
NotFur1_GapFilledScaffold_5227_2396_LINE::Rex 9	3749
NotFur1_GapFilledScaffold_5227_2396_LINE::Rex 1	3318
NotFur1_GapFilledScaffold_5227_2396_LINE::Rex 4	2553
NotFur1_GapFilledScaffold_5227_2396_LINE::Rex 8	1593
NotFur1_GapFilledScaffold_5227_2396_LINE::Rex 13	6470
NotFur1_GapFilledScaffold_5227_2396_LINE::Rex 19	2157
NotFur1_GapFilledScaffold_5227_2396_LINE::Rex 17	1621
NotFur1_GapFilledScaffold_5227_2396_LINE::Rex 11	4252
NotFur1_GapFilledScaffold_5227_2396_LINE::Rex 28	64
NotFur1_GapFilledScaffold_5227_2396_LINE::Rex 27	333
NotFur1_GapFilledScaffold_5227_2396_LINE::Rex 26	613
NotFur1_GapFilledScaffold_5227_2396_LINE::Rex 2	2354
NotFur1_GapFilledScaffold_5227_2396_LINE::Rex 12	6051
NotFur1_GapFilledScaffold_5227_2396_LINE::Rex 5	1195
NotFur1_GapFilledScaffold_5227_2396_LINE::Rex 6	1662
NotFur1_GapFilledScaffold_5227_2396_LINE::Rex 29	8
NotFur1_GapFilledScaffold_523_5708_LINE::RTE 25	427
NotFur1_GapFilledScaffold_523_5708_LINE::RTE 23	739
NotFur1_GapFilledScaffold_523_5708_LINE::RTE 21	1090
NotFur1_GapFilledScaffold_523_5708_LINE::RTE 24	1670
NotFur1_GapFilledScaffold_523_5708_LINE::RTE 22	24242
NotFur1_GapFilledScaffold_523_5708_LINE::RTE 20	1437
NotFur1_GapFilledScaffold_523_5708_LINE::RTE 19	3385
NotFur1_GapFilledScaffold_523_5708_LINE::RTE 18	7304
NotFur1_GapFilledScaffold_523_5708_LINE::RTE 17	18424
NotFur1_GapFilledScaffold_523_5708_LINE::RTE 16	45111
NotFur1_GapFilledScaffold_523_5708_LINE::RTE 13	8980
NotFur1_GapFilledScaffold_523_5708_LINE::RTE 10	24879
NotFur1_GapFilledScaffold_523_5708_LINE::RTE 14	11394
NotFur1_GapFilledScaffold_523_5708_LINE::RTE 15	15294
NotFur1_GapFilledScaffold_523_5708_LINE::RTE 9	6324
NotFur1_GapFilledScaffold_523_5708_LINE::RTE 8	3438
NotFur1_GapFilledScaffold_523_5708_LINE::RTE 7	1209
NotFur1_GapFilledScaffold_523_5708_LINE::RTE 6	788
NotFur1_GapFilledScaffold_523_5708_LINE::RTE 5	2533
NotFur1_GapFilledScaffold_523_5708_LINE::RTE 4	7772
NotFur1_GapFilledScaffold_523_5708_LINE::RTE 3	6948
NotFur1_GapFilledScaffold_523_5708_LINE::RTE 2	2827
NotFur1_GapFilledScaffold_523_5708_LINE::RTE 12	11959
NotFur1_GapFilledScaffold_523_5708_LINE::RTE 11	10681
NotFur1_GapFilledScaffold_523_5708_LINE::RTE 1	4333
NotFur1_GapFilledScaffold_523_5708_LINE::RTE 28	8
NotFur1_GapFilledScaffold_523_5708_LINE::RTE 26	168
NotFur1_GapFilledScaffold_523_5708_LINE::RTE 27	108
NotFur1_GapFilledScaffold_523_5708_LINE::RTE 29	2
NotFur1_GapFilledScaffold_5244_47693_LINE::RTE 15	13693
NotFur1_GapFilledScaffold_5244_47693_LINE::RTE 11	4703
NotFur1_GapFilledScaffold_5244_47693_LINE::RTE 10	93802
NotFur1_GapFilledScaffold_5244_47693_LINE::RTE 9	5102
NotFur1_GapFilledScaffold_5244_47693_LINE::RTE 5	2125
NotFur1_GapFilledScaffold_5244_47693_LINE::RTE 16	16245
NotFur1_GapFilledScaffold_5244_47693_LINE::RTE 12	2571
NotFur1_GapFilledScaffold_5244_47693_LINE::RTE 6	2676
NotFur1_GapFilledScaffold_5244_47693_LINE::RTE 17	11950
NotFur1_GapFilledScaffold_5244_47693_LINE::RTE 13	12627
NotFur1_GapFilledScaffold_5244_47693_LINE::RTE 7	3895
NotFur1_GapFilledScaffold_5244_47693_LINE::RTE 1	3656
NotFur1_GapFilledScaffold_5244_47693_LINE::RTE 22	7674
NotFur1_GapFilledScaffold_5244_47693_LINE::RTE 18	5949
NotFur1_GapFilledScaffold_5244_47693_LINE::RTE 4	24945
NotFur1_GapFilledScaffold_5244_47693_LINE::RTE 2	2410
NotFur1_GapFilledScaffold_5244_47693_LINE::RTE 23	1857
NotFur1_GapFilledScaffold_5244_47693_LINE::RTE 20	7578
NotFur1_GapFilledScaffold_5244_47693_LINE::RTE 24	2866
NotFur1_GapFilledScaffold_5244_47693_LINE::RTE 21	534326
NotFur1_GapFilledScaffold_5244_47693_LINE::RTE 25	1431
NotFur1_GapFilledScaffold_5244_47693_LINE::RTE 26	533
NotFur1_GapFilledScaffold_5244_47693_LINE::RTE 14	32776
NotFur1_GapFilledScaffold_5244_47693_LINE::RTE 8	4416
NotFur1_GapFilledScaffold_5244_47693_LINE::RTE 19	5930
NotFur1_GapFilledScaffold_5244_47693_LINE::RTE 3	2464
NotFur1_GapFilledScaffold_5244_47693_LINE::RTE 27	443
NotFur1_GapFilledScaffold_5244_47693_LINE::RTE 29	11
NotFur1_GapFilledScaffold_5244_47693_LINE::RTE 28	80
NotFur1_GapFilledScaffold_5244_47693_LINE::RTE 30	11
NotFur1_GapFilledScaffold_5245_9965_LINE::L1 26	16
NotFur1_GapFilledScaffold_5245_9965_LINE::L1 25	51
NotFur1_GapFilledScaffold_5245_9965_LINE::L1 19	183
NotFur1_GapFilledScaffold_5245_9965_LINE::L1 18	179
NotFur1_GapFilledScaffold_5245_9965_LINE::L1 17	232
NotFur1_GapFilledScaffold_5245_9965_LINE::L1 15	168
NotFur1_GapFilledScaffold_5245_9965_LINE::L1 16	105
NotFur1_GapFilledScaffold_5245_9965_LINE::L1 21	200
NotFur1_GapFilledScaffold_5245_9965_LINE::L1 9	195
NotFur1_GapFilledScaffold_5245_9965_LINE::L1 8	303
NotFur1_GapFilledScaffold_5245_9965_LINE::L1 7	82
NotFur1_GapFilledScaffold_5245_9965_LINE::L1 6	183
NotFur1_GapFilledScaffold_5245_9965_LINE::L1 5	18
NotFur1_GapFilledScaffold_5245_9965_LINE::L1 4	34
NotFur1_GapFilledScaffold_5245_9965_LINE::L1 3	33
NotFur1_GapFilledScaffold_5245_9965_LINE::L1 2	80
NotFur1_GapFilledScaffold_5245_9965_LINE::L1 1	55
NotFur1_GapFilledScaffold_5245_9965_LINE::L1 23	205
NotFur1_GapFilledScaffold_5245_9965_LINE::L1 22	211
NotFur1_GapFilledScaffold_5245_9965_LINE::L1 20	198
NotFur1_GapFilledScaffold_5245_9965_LINE::L1 14	224
NotFur1_GapFilledScaffold_5245_9965_LINE::L1 12	346
NotFur1_GapFilledScaffold_5245_9965_LINE::L1 10	649
NotFur1_GapFilledScaffold_5245_9965_LINE::L1 24	270
NotFur1_GapFilledScaffold_5245_9965_LINE::L1 13	170
NotFur1_GapFilledScaffold_5245_9965_LINE::L1 11	336
NotFur1_GapFilledScaffold_5245_9965_LINE::L1 27	15
NotFur1_GapFilledScaffold_5245_9965_LINE::L1 28	1
NotFur1_GapFilledScaffold_524_134309_LINE::Rex 25	8891
NotFur1_GapFilledScaffold_524_134309_LINE::Rex 24	4856
NotFur1_GapFilledScaffold_524_134309_LINE::Rex 10	63592
NotFur1_GapFilledScaffold_524_134309_LINE::Rex 13	19536
NotFur1_GapFilledScaffold_524_134309_LINE::Rex 14	9103
NotFur1_GapFilledScaffold_524_134309_LINE::Rex 1	4016
NotFur1_GapFilledScaffold_524_134309_LINE::Rex 15	5893
NotFur1_GapFilledScaffold_524_134309_LINE::Rex 2	5156
NotFur1_GapFilledScaffold_524_134309_LINE::Rex 16	6679
NotFur1_GapFilledScaffold_524_134309_LINE::Rex 3	8805
NotFur1_GapFilledScaffold_524_134309_LINE::Rex 17	5403
NotFur1_GapFilledScaffold_524_134309_LINE::Rex 4	6756
NotFur1_GapFilledScaffold_524_134309_LINE::Rex 20	3337
NotFur1_GapFilledScaffold_524_134309_LINE::Rex 7	18496
NotFur1_GapFilledScaffold_524_134309_LINE::Rex 19	4418
NotFur1_GapFilledScaffold_524_134309_LINE::Rex 21	4565
NotFur1_GapFilledScaffold_524_134309_LINE::Rex 5	6121
NotFur1_GapFilledScaffold_524_134309_LINE::Rex 6	8570
NotFur1_GapFilledScaffold_524_134309_LINE::Rex 26	4069
NotFur1_GapFilledScaffold_524_134309_LINE::Rex 12	20411
NotFur1_GapFilledScaffold_524_134309_LINE::Rex 23	8600
NotFur1_GapFilledScaffold_524_134309_LINE::Rex 22	6355
NotFur1_GapFilledScaffold_524_134309_LINE::Rex 18	6429
NotFur1_GapFilledScaffold_524_134309_LINE::Rex 9	14084
NotFur1_GapFilledScaffold_524_134309_LINE::Rex 8	15914
NotFur1_GapFilledScaffold_524_134309_LINE::Rex 29	59
NotFur1_GapFilledScaffold_524_134309_LINE::Rex 27	1289
NotFur1_GapFilledScaffold_524_134309_LINE::Rex 11	9974
NotFur1_GapFilledScaffold_524_134309_LINE::Rex 28	265
NotFur1_GapFilledScaffold_524_134309_LINE::Rex 30	3
NotFur1_GapFilledScaffold_5250_82460_LINE::Rex 6	8419
NotFur1_GapFilledScaffold_5250_82460_LINE::Rex 5	13188
NotFur1_GapFilledScaffold_5250_82460_LINE::Rex 7	15923
NotFur1_GapFilledScaffold_5250_82460_LINE::Rex 8	6798
NotFur1_GapFilledScaffold_5250_82460_LINE::Rex 9	5681
NotFur1_GapFilledScaffold_5250_82460_LINE::Rex 11	6908
NotFur1_GapFilledScaffold_5250_82460_LINE::Rex 10	49348
NotFur1_GapFilledScaffold_5250_82460_LINE::Rex 18	5309
NotFur1_GapFilledScaffold_5250_82460_LINE::Rex 17	6948
NotFur1_GapFilledScaffold_5250_82460_LINE::Rex 26	2285
NotFur1_GapFilledScaffold_5250_82460_LINE::Rex 20	4107
NotFur1_GapFilledScaffold_5250_82460_LINE::Rex 19	3886
NotFur1_GapFilledScaffold_5250_82460_LINE::Rex 24	8013
NotFur1_GapFilledScaffold_5250_82460_LINE::Rex 25	7783
NotFur1_GapFilledScaffold_5250_82460_LINE::Rex 23	19931
NotFur1_GapFilledScaffold_5250_82460_LINE::Rex 22	6850
NotFur1_GapFilledScaffold_5250_82460_LINE::Rex 15	6052
NotFur1_GapFilledScaffold_5250_82460_LINE::Rex 16	8020
NotFur1_GapFilledScaffold_5250_82460_LINE::Rex 27	1332
NotFur1_GapFilledScaffold_5250_82460_LINE::Rex 12	14917
NotFur1_GapFilledScaffold_5250_82460_LINE::Rex 13	10865
NotFur1_GapFilledScaffold_5250_82460_LINE::Rex 14	5089
NotFur1_GapFilledScaffold_5250_82460_LINE::Rex 21	5932
NotFur1_GapFilledScaffold_5250_82460_LINE::Rex 3	9732
NotFur1_GapFilledScaffold_5250_82460_LINE::Rex 2	5059
NotFur1_GapFilledScaffold_5250_82460_LINE::Rex 4	8114
NotFur1_GapFilledScaffold_5250_82460_LINE::Rex 1	3433
NotFur1_GapFilledScaffold_5250_82460_LINE::Rex 28	263
NotFur1_GapFilledScaffold_5250_82460_LINE::Rex 29	90
NotFur1_GapFilledScaffold_5250_82460_LINE::Rex 30	2
NotFur1_GapFilledScaffold_5250_82460_LINE::Rex 31	36
NotFur1_GapFilledScaffold_5271_2318_LINE::L2 19	8004
NotFur1_GapFilledScaffold_5271_2318_LINE::L2 22	5199
NotFur1_GapFilledScaffold_5271_2318_LINE::L2 23	3270
NotFur1_GapFilledScaffold_5271_2318_LINE::L2 24	2198
NotFur1_GapFilledScaffold_5271_2318_LINE::L2 25	1822
NotFur1_GapFilledScaffold_5271_2318_LINE::L2 18	9995
NotFur1_GapFilledScaffold_5271_2318_LINE::L2 21	3815
NotFur1_GapFilledScaffold_5271_2318_LINE::L2 17	15082
NotFur1_GapFilledScaffold_5271_2318_LINE::L2 20	3087
NotFur1_GapFilledScaffold_5271_2318_LINE::L2 16	33053
NotFur1_GapFilledScaffold_5271_2318_LINE::L2 13	15002
NotFur1_GapFilledScaffold_5271_2318_LINE::L2 12	8218
NotFur1_GapFilledScaffold_5271_2318_LINE::L2 15	19660
NotFur1_GapFilledScaffold_5271_2318_LINE::L2 11	12550
NotFur1_GapFilledScaffold_5271_2318_LINE::L2 14	13252
NotFur1_GapFilledScaffold_5271_2318_LINE::L2 10	239425
NotFur1_GapFilledScaffold_5271_2318_LINE::L2 9	25914
NotFur1_GapFilledScaffold_5271_2318_LINE::L2 7	27242
NotFur1_GapFilledScaffold_5271_2318_LINE::L2 4	7830
NotFur1_GapFilledScaffold_5271_2318_LINE::L2 8	6027
NotFur1_GapFilledScaffold_5271_2318_LINE::L2 3	6040
NotFur1_GapFilledScaffold_5271_2318_LINE::L2 26	481
NotFur1_GapFilledScaffold_5271_2318_LINE::L2 1	7733
NotFur1_GapFilledScaffold_5271_2318_LINE::L2 6	4348
NotFur1_GapFilledScaffold_5271_2318_LINE::L2 5	8834
NotFur1_GapFilledScaffold_5271_2318_LINE::L2 27	259
NotFur1_GapFilledScaffold_5271_2318_LINE::L2 2	9992
NotFur1_GapFilledScaffold_5271_2318_LINE::L2 28	75
NotFur1_GapFilledScaffold_5271_2318_LINE::L2 33	2
NotFur1_GapFilledScaffold_5271_2318_LINE::L2 29	7
NotFur1_GapFilledScaffold_5271_2318_LINE::L2 30	4
NotFur1_GapFilledScaffold_5287_57161_LINE::L2 24	1692
NotFur1_GapFilledScaffold_5287_57161_LINE::L2 25	1726
NotFur1_GapFilledScaffold_5287_57161_LINE::L2 23	2006
NotFur1_GapFilledScaffold_5287_57161_LINE::L2 22	2451
NotFur1_GapFilledScaffold_5287_57161_LINE::L2 21	2581
NotFur1_GapFilledScaffold_5287_57161_LINE::L2 19	2890
NotFur1_GapFilledScaffold_5287_57161_LINE::L2 16	3261
NotFur1_GapFilledScaffold_5287_57161_LINE::L2 7	2452
NotFur1_GapFilledScaffold_5287_57161_LINE::L2 10	77689
NotFur1_GapFilledScaffold_5287_57161_LINE::L2 13	2140
NotFur1_GapFilledScaffold_5287_57161_LINE::L2 17	3392
NotFur1_GapFilledScaffold_5287_57161_LINE::L2 18	2436
NotFur1_GapFilledScaffold_5287_57161_LINE::L2 3	17784
NotFur1_GapFilledScaffold_5287_57161_LINE::L2 6	2863
NotFur1_GapFilledScaffold_5287_57161_LINE::L2 11	46683
NotFur1_GapFilledScaffold_5287_57161_LINE::L2 9	4481
NotFur1_GapFilledScaffold_5287_57161_LINE::L2 12	2499
NotFur1_GapFilledScaffold_5287_57161_LINE::L2 14	1827
NotFur1_GapFilledScaffold_5287_57161_LINE::L2 20	2569
NotFur1_GapFilledScaffold_5287_57161_LINE::L2 5	3041
NotFur1_GapFilledScaffold_5287_57161_LINE::L2 4	5442
NotFur1_GapFilledScaffold_5287_57161_LINE::L2 2	40977
NotFur1_GapFilledScaffold_5287_57161_LINE::L2 1	51630
NotFur1_GapFilledScaffold_5287_57161_LINE::L2 8	2658
NotFur1_GapFilledScaffold_5287_57161_LINE::L2 15	2478
NotFur1_GapFilledScaffold_5287_57161_LINE::L2 26	346
NotFur1_GapFilledScaffold_5287_57161_LINE::L2 27	269
NotFur1_GapFilledScaffold_5287_57161_LINE::L2 28	81
NotFur1_GapFilledScaffold_5287_57161_LINE::L2 29	14
NotFur1_GapFilledScaffold_5294_191_LINE::Rex 9	3166
NotFur1_GapFilledScaffold_5294_191_LINE::Rex 7	3417
NotFur1_GapFilledScaffold_5294_191_LINE::Rex 4	4575
NotFur1_GapFilledScaffold_5294_191_LINE::Rex 14	7942
NotFur1_GapFilledScaffold_5294_191_LINE::Rex 12	4735
NotFur1_GapFilledScaffold_5294_191_LINE::Rex 11	5471
NotFur1_GapFilledScaffold_5294_191_LINE::Rex 10	32676
NotFur1_GapFilledScaffold_5294_191_LINE::Rex 3	5028
NotFur1_GapFilledScaffold_5294_191_LINE::Rex 8	3138
NotFur1_GapFilledScaffold_5294_191_LINE::Rex 1	2694
NotFur1_GapFilledScaffold_5294_191_LINE::Rex 2	3271
NotFur1_GapFilledScaffold_5294_191_LINE::Rex 5	2919
NotFur1_GapFilledScaffold_5294_191_LINE::Rex 13	4497
NotFur1_GapFilledScaffold_5294_191_LINE::Rex 20	4620
NotFur1_GapFilledScaffold_5294_191_LINE::Rex 26	3711
NotFur1_GapFilledScaffold_5294_191_LINE::Rex 24	8021
NotFur1_GapFilledScaffold_5294_191_LINE::Rex 16	6692
NotFur1_GapFilledScaffold_5294_191_LINE::Rex 23	10730
NotFur1_GapFilledScaffold_5294_191_LINE::Rex 21	5464
NotFur1_GapFilledScaffold_5294_191_LINE::Rex 22	8759
NotFur1_GapFilledScaffold_5294_191_LINE::Rex 19	5771
NotFur1_GapFilledScaffold_5294_191_LINE::Rex 25	8238
NotFur1_GapFilledScaffold_5294_191_LINE::Rex 27	1220
NotFur1_GapFilledScaffold_5294_191_LINE::Rex 28	116
NotFur1_GapFilledScaffold_5294_191_LINE::Rex 6	2258
NotFur1_GapFilledScaffold_5294_191_LINE::Rex 17	7083
NotFur1_GapFilledScaffold_5294_191_LINE::Rex 18	6606
NotFur1_GapFilledScaffold_5294_191_LINE::Rex 15	4347
NotFur1_GapFilledScaffold_5294_191_LINE::Rex 29	30
NotFur1_GapFilledScaffold_5294_191_LINE::Rex 30	3
NotFur1_GapFilledScaffold_5330_38624_LINE::I 25	178
NotFur1_GapFilledScaffold_5330_38624_LINE::I 26	51
NotFur1_GapFilledScaffold_5330_38624_LINE::I 13	810
NotFur1_GapFilledScaffold_5330_38624_LINE::I 29	1
NotFur1_GapFilledScaffold_5330_38624_LINE::I 17	1064
NotFur1_GapFilledScaffold_5330_38624_LINE::I 19	378
NotFur1_GapFilledScaffold_5330_38624_LINE::I 20	1462
NotFur1_GapFilledScaffold_5330_38624_LINE::I 21	468
NotFur1_GapFilledScaffold_5330_38624_LINE::I 22	217
NotFur1_GapFilledScaffold_5330_38624_LINE::I 24	519
NotFur1_GapFilledScaffold_5330_38624_LINE::I 23	391
NotFur1_GapFilledScaffold_5330_38624_LINE::I 27	10
NotFur1_GapFilledScaffold_5330_38624_LINE::I 18	352
NotFur1_GapFilledScaffold_5330_38624_LINE::I 6	598
NotFur1_GapFilledScaffold_5330_38624_LINE::I 9	820
NotFur1_GapFilledScaffold_5330_38624_LINE::I 10	3319
NotFur1_GapFilledScaffold_5330_38624_LINE::I 11	577
NotFur1_GapFilledScaffold_5330_38624_LINE::I 15	739
NotFur1_GapFilledScaffold_5330_38624_LINE::I 8	444
NotFur1_GapFilledScaffold_5330_38624_LINE::I 1	1484
NotFur1_GapFilledScaffold_5330_38624_LINE::I 2	2236
NotFur1_GapFilledScaffold_5330_38624_LINE::I 14	1266
NotFur1_GapFilledScaffold_5330_38624_LINE::I 4	2289
NotFur1_GapFilledScaffold_5330_38624_LINE::I 7	783
NotFur1_GapFilledScaffold_5330_38624_LINE::I 5	697
NotFur1_GapFilledScaffold_5330_38624_LINE::I 3	918
NotFur1_GapFilledScaffold_5330_38624_LINE::I 12	965
NotFur1_GapFilledScaffold_5330_38624_LINE::I 16	816
NotFur1_GapFilledScaffold_5330_38624_LINE::I 28	1
NotFur1_GapFilledScaffold_5333_28535_LINE::Rex 17	1790
NotFur1_GapFilledScaffold_5333_28535_LINE::Rex 15	2997
NotFur1_GapFilledScaffold_5333_28535_LINE::Rex 13	2481
NotFur1_GapFilledScaffold_5333_28535_LINE::Rex 11	1146
NotFur1_GapFilledScaffold_5333_28535_LINE::Rex 9	1463
NotFur1_GapFilledScaffold_5333_28535_LINE::Rex 7	3458
NotFur1_GapFilledScaffold_5333_28535_LINE::Rex 5	1654
NotFur1_GapFilledScaffold_5333_28535_LINE::Rex 3	1092
NotFur1_GapFilledScaffold_5333_28535_LINE::Rex 1	1867
NotFur1_GapFilledScaffold_5333_28535_LINE::Rex 23	1471
NotFur1_GapFilledScaffold_5333_28535_LINE::Rex 21	1754
NotFur1_GapFilledScaffold_5333_28535_LINE::Rex 19	1309
NotFur1_GapFilledScaffold_5333_28535_LINE::Rex 25	961
NotFur1_GapFilledScaffold_5333_28535_LINE::Rex 27	789
NotFur1_GapFilledScaffold_5333_28535_LINE::Rex 26	256
NotFur1_GapFilledScaffold_5333_28535_LINE::Rex 24	1788
NotFur1_GapFilledScaffold_5333_28535_LINE::Rex 22	1250
NotFur1_GapFilledScaffold_5333_28535_LINE::Rex 20	1108
NotFur1_GapFilledScaffold_5333_28535_LINE::Rex 18	2052
NotFur1_GapFilledScaffold_5333_28535_LINE::Rex 16	5129
NotFur1_GapFilledScaffold_5333_28535_LINE::Rex 14	2067
NotFur1_GapFilledScaffold_5333_28535_LINE::Rex 12	1570
NotFur1_GapFilledScaffold_5333_28535_LINE::Rex 10	10996
NotFur1_GapFilledScaffold_5333_28535_LINE::Rex 8	1371
NotFur1_GapFilledScaffold_5333_28535_LINE::Rex 6	1663
NotFur1_GapFilledScaffold_5333_28535_LINE::Rex 4	1202
NotFur1_GapFilledScaffold_5333_28535_LINE::Rex 2	1792
NotFur1_GapFilledScaffold_5333_28535_LINE::Rex 28	21
NotFur1_GapFilledScaffold_5336_23288_LINE::RTE 14	2528
NotFur1_GapFilledScaffold_5336_23288_LINE::RTE 11	2747
NotFur1_GapFilledScaffold_5336_23288_LINE::RTE 9	2765
NotFur1_GapFilledScaffold_5336_23288_LINE::RTE 8	3757
NotFur1_GapFilledScaffold_5336_23288_LINE::RTE 7	3288
NotFur1_GapFilledScaffold_5336_23288_LINE::RTE 6	1487
NotFur1_GapFilledScaffold_5336_23288_LINE::RTE 2	600
NotFur1_GapFilledScaffold_5336_23288_LINE::RTE 16	2289
NotFur1_GapFilledScaffold_5336_23288_LINE::RTE 13	3127
NotFur1_GapFilledScaffold_5336_23288_LINE::RTE 10	19684
NotFur1_GapFilledScaffold_5336_23288_LINE::RTE 4	852
NotFur1_GapFilledScaffold_5336_23288_LINE::RTE 18	1374
NotFur1_GapFilledScaffold_5336_23288_LINE::RTE 15	2193
NotFur1_GapFilledScaffold_5336_23288_LINE::RTE 12	4687
NotFur1_GapFilledScaffold_5336_23288_LINE::RTE 24	953
NotFur1_GapFilledScaffold_5336_23288_LINE::RTE 23	542
NotFur1_GapFilledScaffold_5336_23288_LINE::RTE 22	918
NotFur1_GapFilledScaffold_5336_23288_LINE::RTE 20	1575
NotFur1_GapFilledScaffold_5336_23288_LINE::RTE 3	1507
NotFur1_GapFilledScaffold_5336_23288_LINE::RTE 5	1565
NotFur1_GapFilledScaffold_5336_23288_LINE::RTE 25	518
NotFur1_GapFilledScaffold_5336_23288_LINE::RTE 17	2336
NotFur1_GapFilledScaffold_5336_23288_LINE::RTE 26	444
NotFur1_GapFilledScaffold_5336_23288_LINE::RTE 27	138
NotFur1_GapFilledScaffold_5336_23288_LINE::RTE 19	1195
NotFur1_GapFilledScaffold_5336_23288_LINE::RTE 21	1120
NotFur1_GapFilledScaffold_5336_23288_LINE::RTE 1	271
NotFur1_GapFilledScaffold_5336_23288_LINE::RTE 28	46
NotFur1_GapFilledScaffold_5336_23288_LINE::RTE 29	13
NotFur1_GapFilledScaffold_5336_23288_LINE::RTE 30	4
NotFur1_GapFilledScaffold_5353_54530_LINE::L2 15	1432
NotFur1_GapFilledScaffold_5353_54530_LINE::L2 18	11861
NotFur1_GapFilledScaffold_5353_54530_LINE::L2 13	768
NotFur1_GapFilledScaffold_5353_54530_LINE::L2 16	3052
NotFur1_GapFilledScaffold_5353_54530_LINE::L2 12	1891
NotFur1_GapFilledScaffold_5353_54530_LINE::L2 11	1150
NotFur1_GapFilledScaffold_5353_54530_LINE::L2 14	2665
NotFur1_GapFilledScaffold_5353_54530_LINE::L2 10	28974
NotFur1_GapFilledScaffold_5353_54530_LINE::L2 7	848
NotFur1_GapFilledScaffold_5353_54530_LINE::L2 6	508
NotFur1_GapFilledScaffold_5353_54530_LINE::L2 9	1269
NotFur1_GapFilledScaffold_5353_54530_LINE::L2 5	847
NotFur1_GapFilledScaffold_5353_54530_LINE::L2 8	2439
NotFur1_GapFilledScaffold_5353_54530_LINE::L2 3	1511
NotFur1_GapFilledScaffold_5353_54530_LINE::L2 1	1396
NotFur1_GapFilledScaffold_5353_54530_LINE::L2 17	3747
NotFur1_GapFilledScaffold_5353_54530_LINE::L2 20	7661
NotFur1_GapFilledScaffold_5353_54530_LINE::L2 22	2210
NotFur1_GapFilledScaffold_5353_54530_LINE::L2 24	659
NotFur1_GapFilledScaffold_5353_54530_LINE::L2 23	1361
NotFur1_GapFilledScaffold_5353_54530_LINE::L2 2	825
NotFur1_GapFilledScaffold_5353_54530_LINE::L2 21	4644
NotFur1_GapFilledScaffold_5353_54530_LINE::L2 19	19309
NotFur1_GapFilledScaffold_5353_54530_LINE::L2 25	395
NotFur1_GapFilledScaffold_5353_54530_LINE::L2 26	133
NotFur1_GapFilledScaffold_5353_54530_LINE::L2 27	76
NotFur1_GapFilledScaffold_5353_54530_LINE::L2 4	23738
NotFur1_GapFilledScaffold_5353_54530_LINE::L2 28	24
NotFur1_GapFilledScaffold_5353_54530_LINE::L2 29	2
NotFur1_GapFilledScaffold_5363_13166_LINE::R2 14	17880
NotFur1_GapFilledScaffold_5363_13166_LINE::R2 12	10817
NotFur1_GapFilledScaffold_5363_13166_LINE::R2 10	40634
NotFur1_GapFilledScaffold_5363_13166_LINE::R2 9	3724
NotFur1_GapFilledScaffold_5363_13166_LINE::R2 13	15807
NotFur1_GapFilledScaffold_5363_13166_LINE::R2 8	2802
NotFur1_GapFilledScaffold_5363_13166_LINE::R2 7	5350
NotFur1_GapFilledScaffold_5363_13166_LINE::R2 11	7051
NotFur1_GapFilledScaffold_5363_13166_LINE::R2 1	4686
NotFur1_GapFilledScaffold_5363_13166_LINE::R2 24	19439
NotFur1_GapFilledScaffold_5363_13166_LINE::R2 23	15379
NotFur1_GapFilledScaffold_5363_13166_LINE::R2 22	2550
NotFur1_GapFilledScaffold_5363_13166_LINE::R2 15	7698
NotFur1_GapFilledScaffold_5363_13166_LINE::R2 5	2429
NotFur1_GapFilledScaffold_5363_13166_LINE::R2 25	9278
NotFur1_GapFilledScaffold_5363_13166_LINE::R2 16	4554
NotFur1_GapFilledScaffold_5363_13166_LINE::R2 6	1118
NotFur1_GapFilledScaffold_5363_13166_LINE::R2 2	7394
NotFur1_GapFilledScaffold_5363_13166_LINE::R2 17	8428
NotFur1_GapFilledScaffold_5363_13166_LINE::R2 3	3998
NotFur1_GapFilledScaffold_5363_13166_LINE::R2 18	5804
NotFur1_GapFilledScaffold_5363_13166_LINE::R2 4	1810
NotFur1_GapFilledScaffold_5363_13166_LINE::R2 26	1420
NotFur1_GapFilledScaffold_5363_13166_LINE::R2 19	3386
NotFur1_GapFilledScaffold_5363_13166_LINE::R2 27	388
NotFur1_GapFilledScaffold_5363_13166_LINE::R2 20	1334
NotFur1_GapFilledScaffold_5363_13166_LINE::R2 21	1598
NotFur1_GapFilledScaffold_5363_13166_LINE::R2 28	149
NotFur1_GapFilledScaffold_5363_13166_LINE::R2 29	10
NotFur1_GapFilledScaffold_5363_13166_LINE::R2 30	2
NotFur1_GapFilledScaffold_541_107834_LINE::R2 1	98
NotFur1_GapFilledScaffold_541_107834_LINE::R2 2	423
NotFur1_GapFilledScaffold_541_107834_LINE::R2 6	196
NotFur1_GapFilledScaffold_541_107834_LINE::R2 7	90
NotFur1_GapFilledScaffold_541_107834_LINE::R2 10	6703
NotFur1_GapFilledScaffold_541_107834_LINE::R2 11	290
NotFur1_GapFilledScaffold_541_107834_LINE::R2 12	206
NotFur1_GapFilledScaffold_541_107834_LINE::R2 16	317
NotFur1_GapFilledScaffold_541_107834_LINE::R2 8	125
NotFur1_GapFilledScaffold_541_107834_LINE::R2 5	94
NotFur1_GapFilledScaffold_541_107834_LINE::R2 19	73
NotFur1_GapFilledScaffold_541_107834_LINE::R2 25	432
NotFur1_GapFilledScaffold_541_107834_LINE::R2 26	408
NotFur1_GapFilledScaffold_541_107834_LINE::R2 24	435
NotFur1_GapFilledScaffold_541_107834_LINE::R2 27	58
NotFur1_GapFilledScaffold_541_107834_LINE::R2 23	357
NotFur1_GapFilledScaffold_541_107834_LINE::R2 21	835
NotFur1_GapFilledScaffold_541_107834_LINE::R2 17	383
NotFur1_GapFilledScaffold_541_107834_LINE::R2 22	2422
NotFur1_GapFilledScaffold_541_107834_LINE::R2 20	125
NotFur1_GapFilledScaffold_541_107834_LINE::R2 4	203
NotFur1_GapFilledScaffold_541_107834_LINE::R2 18	151
NotFur1_GapFilledScaffold_541_107834_LINE::R2 15	374
NotFur1_GapFilledScaffold_541_107834_LINE::R2 9	186
NotFur1_GapFilledScaffold_541_107834_LINE::R2 3	315
NotFur1_GapFilledScaffold_541_107834_LINE::R2 13	159
NotFur1_GapFilledScaffold_541_107834_LINE::R2 29	5
NotFur1_GapFilledScaffold_541_107834_LINE::R2 28	93
NotFur1_GapFilledScaffold_541_107834_LINE::R2 14	205
NotFur1_GapFilledScaffold_5429_24608_LINE::RTE 28	26
NotFur1_GapFilledScaffold_5429_24608_LINE::RTE 19	3118
NotFur1_GapFilledScaffold_5429_24608_LINE::RTE 15	2878
NotFur1_GapFilledScaffold_5429_24608_LINE::RTE 13	4122
NotFur1_GapFilledScaffold_5429_24608_LINE::RTE 12	6371
NotFur1_GapFilledScaffold_5429_24608_LINE::RTE 11	4387
NotFur1_GapFilledScaffold_5429_24608_LINE::RTE 10	30109
NotFur1_GapFilledScaffold_5429_24608_LINE::RTE 25	631
NotFur1_GapFilledScaffold_5429_24608_LINE::RTE 21	1524
NotFur1_GapFilledScaffold_5429_24608_LINE::RTE 26	436
NotFur1_GapFilledScaffold_5429_24608_LINE::RTE 23	1083
NotFur1_GapFilledScaffold_5429_24608_LINE::RTE 22	26000
NotFur1_GapFilledScaffold_5429_24608_LINE::RTE 20	1731
NotFur1_GapFilledScaffold_5429_24608_LINE::RTE 27	416
NotFur1_GapFilledScaffold_5429_24608_LINE::RTE 16	5050
NotFur1_GapFilledScaffold_5429_24608_LINE::RTE 24	2785
NotFur1_GapFilledScaffold_5429_24608_LINE::RTE 18	2027
NotFur1_GapFilledScaffold_5429_24608_LINE::RTE 4	15282
NotFur1_GapFilledScaffold_5429_24608_LINE::RTE 6	2012
NotFur1_GapFilledScaffold_5429_24608_LINE::RTE 8	3128
NotFur1_GapFilledScaffold_5429_24608_LINE::RTE 2	1329
NotFur1_GapFilledScaffold_5429_24608_LINE::RTE 1	1089
NotFur1_GapFilledScaffold_5429_24608_LINE::RTE 3	1553
NotFur1_GapFilledScaffold_5429_24608_LINE::RTE 9	4913
NotFur1_GapFilledScaffold_5429_24608_LINE::RTE 5	2299
NotFur1_GapFilledScaffold_5429_24608_LINE::RTE 14	2649
NotFur1_GapFilledScaffold_5429_24608_LINE::RTE 7	1377
NotFur1_GapFilledScaffold_5429_24608_LINE::RTE 17	4442
NotFur1_GapFilledScaffold_5429_24608_LINE::RTE 29	7
NotFur1_GapFilledScaffold_5429_24608_LINE::RTE 30	5
NotFur1_GapFilledScaffold_5446_39464_LINE::RTE 6	814
NotFur1_GapFilledScaffold_5446_39464_LINE::RTE 11	5754
NotFur1_GapFilledScaffold_5446_39464_LINE::RTE 12	6156
NotFur1_GapFilledScaffold_5446_39464_LINE::RTE 9	3278
NotFur1_GapFilledScaffold_5446_39464_LINE::RTE 21	1480
NotFur1_GapFilledScaffold_5446_39464_LINE::RTE 17	8235
NotFur1_GapFilledScaffold_5446_39464_LINE::RTE 18	4236
NotFur1_GapFilledScaffold_5446_39464_LINE::RTE 16	23016
NotFur1_GapFilledScaffold_5446_39464_LINE::RTE 15	7918
NotFur1_GapFilledScaffold_5446_39464_LINE::RTE 14	6242
NotFur1_GapFilledScaffold_5446_39464_LINE::RTE 13	4553
NotFur1_GapFilledScaffold_5446_39464_LINE::RTE 1	802
NotFur1_GapFilledScaffold_5446_39464_LINE::RTE 2	2070
NotFur1_GapFilledScaffold_5446_39464_LINE::RTE 4	4213
NotFur1_GapFilledScaffold_5446_39464_LINE::RTE 10	14413
NotFur1_GapFilledScaffold_5446_39464_LINE::RTE 22	674
NotFur1_GapFilledScaffold_5446_39464_LINE::RTE 24	302
NotFur1_GapFilledScaffold_5446_39464_LINE::RTE 25	301
NotFur1_GapFilledScaffold_5446_39464_LINE::RTE 28	21
NotFur1_GapFilledScaffold_5446_39464_LINE::RTE 8	1707
NotFur1_GapFilledScaffold_5446_39464_LINE::RTE 20	886
NotFur1_GapFilledScaffold_5446_39464_LINE::RTE 19	2172
NotFur1_GapFilledScaffold_5446_39464_LINE::RTE 3	3695
NotFur1_GapFilledScaffold_5446_39464_LINE::RTE 26	108
NotFur1_GapFilledScaffold_5446_39464_LINE::RTE 23	332
NotFur1_GapFilledScaffold_5446_39464_LINE::RTE 5	819
NotFur1_GapFilledScaffold_5446_39464_LINE::RTE 7	789
NotFur1_GapFilledScaffold_5446_39464_LINE::RTE 27	45
NotFur1_GapFilledScaffold_5446_39464_LINE::RTE 30	4
NotFur1_GapFilledScaffold_5469_39965_LINE::RTE 5	12435
NotFur1_GapFilledScaffold_5469_39965_LINE::RTE 7	6877
NotFur1_GapFilledScaffold_5469_39965_LINE::RTE 10	144320
NotFur1_GapFilledScaffold_5469_39965_LINE::RTE 6	6418
NotFur1_GapFilledScaffold_5469_39965_LINE::RTE 12	10632
NotFur1_GapFilledScaffold_5469_39965_LINE::RTE 13	16816
NotFur1_GapFilledScaffold_5469_39965_LINE::RTE 15	25046
NotFur1_GapFilledScaffold_5469_39965_LINE::RTE 20	8380
NotFur1_GapFilledScaffold_5469_39965_LINE::RTE 23	2970
NotFur1_GapFilledScaffold_5469_39965_LINE::RTE 14	39098
NotFur1_GapFilledScaffold_5469_39965_LINE::RTE 16	38901
NotFur1_GapFilledScaffold_5469_39965_LINE::RTE 24	4312
NotFur1_GapFilledScaffold_5469_39965_LINE::RTE 21	538201
NotFur1_GapFilledScaffold_5469_39965_LINE::RTE 26	782
NotFur1_GapFilledScaffold_5469_39965_LINE::RTE 4	35754
NotFur1_GapFilledScaffold_5469_39965_LINE::RTE 22	30872
NotFur1_GapFilledScaffold_5469_39965_LINE::RTE 25	1826
NotFur1_GapFilledScaffold_5469_39965_LINE::RTE 9	9441
NotFur1_GapFilledScaffold_5469_39965_LINE::RTE 11	10955
NotFur1_GapFilledScaffold_5469_39965_LINE::RTE 19	10117
NotFur1_GapFilledScaffold_5469_39965_LINE::RTE 8	5451
NotFur1_GapFilledScaffold_5469_39965_LINE::RTE 17	29756
NotFur1_GapFilledScaffold_5469_39965_LINE::RTE 18	9829
NotFur1_GapFilledScaffold_5469_39965_LINE::RTE 1	14631
NotFur1_GapFilledScaffold_5469_39965_LINE::RTE 3	12928
NotFur1_GapFilledScaffold_5469_39965_LINE::RTE 2	13131
NotFur1_GapFilledScaffold_5469_39965_LINE::RTE 27	1131
NotFur1_GapFilledScaffold_5469_39965_LINE::RTE 29	18
NotFur1_GapFilledScaffold_5469_39965_LINE::RTE 28	126
NotFur1_GapFilledScaffold_5469_39965_LINE::RTE 30	7
NotFur1_GapFilledScaffold_546_181559_LINE::L2 13	3377
NotFur1_GapFilledScaffold_546_181559_LINE::L2 14	1519
NotFur1_GapFilledScaffold_546_181559_LINE::L2 26	601
NotFur1_GapFilledScaffold_546_181559_LINE::L2 19	2879
NotFur1_GapFilledScaffold_546_181559_LINE::L2 15	933
NotFur1_GapFilledScaffold_546_181559_LINE::L2 12	1388
NotFur1_GapFilledScaffold_546_181559_LINE::L2 11	4844
NotFur1_GapFilledScaffold_546_181559_LINE::L2 27	184
NotFur1_GapFilledScaffold_546_181559_LINE::L2 20	1578
NotFur1_GapFilledScaffold_546_181559_LINE::L2 16	930
NotFur1_GapFilledScaffold_546_181559_LINE::L2 22	1124
NotFur1_GapFilledScaffold_546_181559_LINE::L2 18	1110
NotFur1_GapFilledScaffold_546_181559_LINE::L2 23	1320
NotFur1_GapFilledScaffold_546_181559_LINE::L2 17	826
NotFur1_GapFilledScaffold_546_181559_LINE::L2 25	637
NotFur1_GapFilledScaffold_546_181559_LINE::L2 24	2271
NotFur1_GapFilledScaffold_546_181559_LINE::L2 10	127230
NotFur1_GapFilledScaffold_546_181559_LINE::L2 21	1231
NotFur1_GapFilledScaffold_546_181559_LINE::L2 4	718
NotFur1_GapFilledScaffold_546_181559_LINE::L2 5	16694
NotFur1_GapFilledScaffold_546_181559_LINE::L2 6	1074
NotFur1_GapFilledScaffold_546_181559_LINE::L2 1	476
NotFur1_GapFilledScaffold_546_181559_LINE::L2 7	2906
NotFur1_GapFilledScaffold_546_181559_LINE::L2 9	2360
NotFur1_GapFilledScaffold_546_181559_LINE::L2 2	840
NotFur1_GapFilledScaffold_546_181559_LINE::L2 3	1777
NotFur1_GapFilledScaffold_546_181559_LINE::L2 8	1772
NotFur1_GapFilledScaffold_546_181559_LINE::L2 28	56
NotFur1_GapFilledScaffold_546_181559_LINE::L2 29	11
NotFur1_GapFilledScaffold_546_181559_LINE::L2 30	18
NotFur1_GapFilledScaffold_546_181559_LINE::L2 31	3
NotFur1_GapFilledScaffold_546_90557_LINE::L2 13	2595
NotFur1_GapFilledScaffold_546_90557_LINE::L2 25	2392
NotFur1_GapFilledScaffold_546_90557_LINE::L2 19	4939
NotFur1_GapFilledScaffold_546_90557_LINE::L2 26	362
NotFur1_GapFilledScaffold_546_90557_LINE::L2 23	1719
NotFur1_GapFilledScaffold_546_90557_LINE::L2 28	10
NotFur1_GapFilledScaffold_546_90557_LINE::L2 24	2306
NotFur1_GapFilledScaffold_546_90557_LINE::L2 20	3531
NotFur1_GapFilledScaffold_546_90557_LINE::L2 16	5032
NotFur1_GapFilledScaffold_546_90557_LINE::L2 15	5140
NotFur1_GapFilledScaffold_546_90557_LINE::L2 6	6398
NotFur1_GapFilledScaffold_546_90557_LINE::L2 5	794
NotFur1_GapFilledScaffold_546_90557_LINE::L2 3	869
NotFur1_GapFilledScaffold_546_90557_LINE::L2 2	830
NotFur1_GapFilledScaffold_546_90557_LINE::L2 11	1239
NotFur1_GapFilledScaffold_546_90557_LINE::L2 17	4819
NotFur1_GapFilledScaffold_546_90557_LINE::L2 21	2154
NotFur1_GapFilledScaffold_546_90557_LINE::L2 22	2051
NotFur1_GapFilledScaffold_546_90557_LINE::L2 14	4810
NotFur1_GapFilledScaffold_546_90557_LINE::L2 4	519
NotFur1_GapFilledScaffold_546_90557_LINE::L2 1	746
NotFur1_GapFilledScaffold_546_90557_LINE::L2 10	42579
NotFur1_GapFilledScaffold_546_90557_LINE::L2 7	1711
NotFur1_GapFilledScaffold_546_90557_LINE::L2 27	79
NotFur1_GapFilledScaffold_546_90557_LINE::L2 18	4968
NotFur1_GapFilledScaffold_546_90557_LINE::L2 8	509
NotFur1_GapFilledScaffold_546_90557_LINE::L2 9	946
NotFur1_GapFilledScaffold_546_90557_LINE::L2 12	1095
NotFur1_GapFilledScaffold_546_90557_LINE::L2 29	2
NotFur1_GapFilledScaffold_5471_23597_LINE::L2 10	32623
NotFur1_GapFilledScaffold_5471_23597_LINE::L2 9	17129
NotFur1_GapFilledScaffold_5471_23597_LINE::L2 14	1038
NotFur1_GapFilledScaffold_5471_23597_LINE::L2 11	3575
NotFur1_GapFilledScaffold_5471_23597_LINE::L2 6	2748
NotFur1_GapFilledScaffold_5471_23597_LINE::L2 5	1182
NotFur1_GapFilledScaffold_5471_23597_LINE::L2 16	1463
NotFur1_GapFilledScaffold_5471_23597_LINE::L2 13	1645
NotFur1_GapFilledScaffold_5471_23597_LINE::L2 8	4725
NotFur1_GapFilledScaffold_5471_23597_LINE::L2 7	1624
NotFur1_GapFilledScaffold_5471_23597_LINE::L2 18	4037
NotFur1_GapFilledScaffold_5471_23597_LINE::L2 15	1663
NotFur1_GapFilledScaffold_5471_23597_LINE::L2 19	5840
NotFur1_GapFilledScaffold_5471_23597_LINE::L2 22	1667
NotFur1_GapFilledScaffold_5471_23597_LINE::L2 24	762
NotFur1_GapFilledScaffold_5471_23597_LINE::L2 2	2334
NotFur1_GapFilledScaffold_5471_23597_LINE::L2 1	1510
NotFur1_GapFilledScaffold_5471_23597_LINE::L2 12	3029
NotFur1_GapFilledScaffold_5471_23597_LINE::L2 4	4123
NotFur1_GapFilledScaffold_5471_23597_LINE::L2 27	204
NotFur1_GapFilledScaffold_5471_23597_LINE::L2 17	5806
NotFur1_GapFilledScaffold_5471_23597_LINE::L2 20	4356
NotFur1_GapFilledScaffold_5471_23597_LINE::L2 25	634
NotFur1_GapFilledScaffold_5471_23597_LINE::L2 23	3201
NotFur1_GapFilledScaffold_5471_23597_LINE::L2 21	5166
NotFur1_GapFilledScaffold_5471_23597_LINE::L2 3	1369
NotFur1_GapFilledScaffold_5471_23597_LINE::L2 26	383
NotFur1_GapFilledScaffold_5471_23597_LINE::L2 28	44
NotFur1_GapFilledScaffold_5471_23597_LINE::L2 29	19
NotFur1_GapFilledScaffold_549_90356_LINE::L2 26	172
NotFur1_GapFilledScaffold_549_90356_LINE::L2 25	232
NotFur1_GapFilledScaffold_549_90356_LINE::L2 24	670
NotFur1_GapFilledScaffold_549_90356_LINE::L2 23	956
NotFur1_GapFilledScaffold_549_90356_LINE::L2 21	1222
NotFur1_GapFilledScaffold_549_90356_LINE::L2 20	1322
NotFur1_GapFilledScaffold_549_90356_LINE::L2 19	645
NotFur1_GapFilledScaffold_549_90356_LINE::L2 18	439
NotFur1_GapFilledScaffold_549_90356_LINE::L2 7	721
NotFur1_GapFilledScaffold_549_90356_LINE::L2 14	1121
NotFur1_GapFilledScaffold_549_90356_LINE::L2 2	441
NotFur1_GapFilledScaffold_549_90356_LINE::L2 1	171
NotFur1_GapFilledScaffold_549_90356_LINE::L2 28	29
NotFur1_GapFilledScaffold_549_90356_LINE::L2 27	55
NotFur1_GapFilledScaffold_549_90356_LINE::L2 16	830
NotFur1_GapFilledScaffold_549_90356_LINE::L2 4	126
NotFur1_GapFilledScaffold_549_90356_LINE::L2 3	117
NotFur1_GapFilledScaffold_549_90356_LINE::L2 17	526
NotFur1_GapFilledScaffold_549_90356_LINE::L2 5	465
NotFur1_GapFilledScaffold_549_90356_LINE::L2 13	453
NotFur1_GapFilledScaffold_549_90356_LINE::L2 15	475
NotFur1_GapFilledScaffold_549_90356_LINE::L2 12	272
NotFur1_GapFilledScaffold_549_90356_LINE::L2 10	11284
NotFur1_GapFilledScaffold_549_90356_LINE::L2 11	617
NotFur1_GapFilledScaffold_549_90356_LINE::L2 9	511
NotFur1_GapFilledScaffold_549_90356_LINE::L2 8	608
NotFur1_GapFilledScaffold_549_90356_LINE::L2 6	616
NotFur1_GapFilledScaffold_549_90356_LINE::L2 22	828
NotFur1_GapFilledScaffold_549_90356_LINE::L2 30	2
NotFur1_GapFilledScaffold_5528_81320_LINE::L1 9	237
NotFur1_GapFilledScaffold_5528_81320_LINE::L1 10	2855
NotFur1_GapFilledScaffold_5528_81320_LINE::L1 14	290
NotFur1_GapFilledScaffold_5528_81320_LINE::L1 13	357
NotFur1_GapFilledScaffold_5528_81320_LINE::L1 11	249
NotFur1_GapFilledScaffold_5528_81320_LINE::L1 8	66
NotFur1_GapFilledScaffold_5528_81320_LINE::L1 7	102
NotFur1_GapFilledScaffold_5528_81320_LINE::L1 12	651
NotFur1_GapFilledScaffold_5528_81320_LINE::L1 5	21
NotFur1_GapFilledScaffold_5528_81320_LINE::L1 6	909
NotFur1_GapFilledScaffold_5528_81320_LINE::L1 15	340
NotFur1_GapFilledScaffold_5528_81320_LINE::L1 16	229
NotFur1_GapFilledScaffold_5528_81320_LINE::L1 23	117
NotFur1_GapFilledScaffold_5528_81320_LINE::L1 1	31
NotFur1_GapFilledScaffold_5528_81320_LINE::L1 20	699
NotFur1_GapFilledScaffold_5528_81320_LINE::L1 19	224
NotFur1_GapFilledScaffold_5528_81320_LINE::L1 17	217
NotFur1_GapFilledScaffold_5528_81320_LINE::L1 2	26
NotFur1_GapFilledScaffold_5528_81320_LINE::L1 25	64
NotFur1_GapFilledScaffold_5528_81320_LINE::L1 24	141
NotFur1_GapFilledScaffold_5528_81320_LINE::L1 22	246
NotFur1_GapFilledScaffold_5528_81320_LINE::L1 21	212
NotFur1_GapFilledScaffold_5528_81320_LINE::L1 18	147
NotFur1_GapFilledScaffold_5528_81320_LINE::L1 3	77
NotFur1_GapFilledScaffold_5528_81320_LINE::L1 28	106
NotFur1_GapFilledScaffold_5528_81320_LINE::L1 27	20
NotFur1_GapFilledScaffold_5528_81320_LINE::L1 4	69
NotFur1_GapFilledScaffold_5528_81320_LINE::L1 26	26
NotFur1_GapFilledScaffold_5528_81320_LINE::L1 29	6
NotFur1_GapFilledScaffold_5531_50216_LINE::L2 21	4341
NotFur1_GapFilledScaffold_5531_50216_LINE::L2 23	5693
NotFur1_GapFilledScaffold_5531_50216_LINE::L2 19	5796
NotFur1_GapFilledScaffold_5531_50216_LINE::L2 13	4789
NotFur1_GapFilledScaffold_5531_50216_LINE::L2 11	4801
NotFur1_GapFilledScaffold_5531_50216_LINE::L2 3	23279
NotFur1_GapFilledScaffold_5531_50216_LINE::L2 2	45791
NotFur1_GapFilledScaffold_5531_50216_LINE::L2 1	57370
NotFur1_GapFilledScaffold_5531_50216_LINE::L2 14	3734
NotFur1_GapFilledScaffold_5531_50216_LINE::L2 12	5591
NotFur1_GapFilledScaffold_5531_50216_LINE::L2 4	22560
NotFur1_GapFilledScaffold_5531_50216_LINE::L2 15	2249
NotFur1_GapFilledScaffold_5531_50216_LINE::L2 5	10248
NotFur1_GapFilledScaffold_5531_50216_LINE::L2 16	3831
NotFur1_GapFilledScaffold_5531_50216_LINE::L2 6	6079
NotFur1_GapFilledScaffold_5531_50216_LINE::L2 17	5082
NotFur1_GapFilledScaffold_5531_50216_LINE::L2 7	4862
NotFur1_GapFilledScaffold_5531_50216_LINE::L2 18	4010
NotFur1_GapFilledScaffold_5531_50216_LINE::L2 8	5743
NotFur1_GapFilledScaffold_5531_50216_LINE::L2 20	3979
NotFur1_GapFilledScaffold_5531_50216_LINE::L2 10	25106
NotFur1_GapFilledScaffold_5531_50216_LINE::L2 9	4734
NotFur1_GapFilledScaffold_5531_50216_LINE::L2 25	3450
NotFur1_GapFilledScaffold_5531_50216_LINE::L2 24	4075
NotFur1_GapFilledScaffold_5531_50216_LINE::L2 22	5188
NotFur1_GapFilledScaffold_5531_50216_LINE::L2 27	770
NotFur1_GapFilledScaffold_5531_50216_LINE::L2 26	960
NotFur1_GapFilledScaffold_5531_50216_LINE::L2 28	89
NotFur1_GapFilledScaffold_5531_50216_LINE::L2 30	6
NotFur1_GapFilledScaffold_5531_50216_LINE::L2 29	21
NotFur1_GapFilledScaffold_5560_1295_LINE::RTE 20	3742
NotFur1_GapFilledScaffold_5560_1295_LINE::RTE 9	1996
NotFur1_GapFilledScaffold_5560_1295_LINE::RTE 13	1701
NotFur1_GapFilledScaffold_5560_1295_LINE::RTE 24	1669
NotFur1_GapFilledScaffold_5560_1295_LINE::RTE 10	37823
NotFur1_GapFilledScaffold_5560_1295_LINE::RTE 21	3014
NotFur1_GapFilledScaffold_5560_1295_LINE::RTE 7	1928
NotFur1_GapFilledScaffold_5560_1295_LINE::RTE 18	1238
NotFur1_GapFilledScaffold_5560_1295_LINE::RTE 1	2081
NotFur1_GapFilledScaffold_5560_1295_LINE::RTE 2	4990
NotFur1_GapFilledScaffold_5560_1295_LINE::RTE 3	1904
NotFur1_GapFilledScaffold_5560_1295_LINE::RTE 8	1230
NotFur1_GapFilledScaffold_5560_1295_LINE::RTE 11	2106
NotFur1_GapFilledScaffold_5560_1295_LINE::RTE 25	1022
NotFur1_GapFilledScaffold_5560_1295_LINE::RTE 16	4527
NotFur1_GapFilledScaffold_5560_1295_LINE::RTE 12	1052
NotFur1_GapFilledScaffold_5560_1295_LINE::RTE 15	1846
NotFur1_GapFilledScaffold_5560_1295_LINE::RTE 6	3082
NotFur1_GapFilledScaffold_5560_1295_LINE::RTE 17	1345
NotFur1_GapFilledScaffold_5560_1295_LINE::RTE 4	16568
NotFur1_GapFilledScaffold_5560_1295_LINE::RTE 5	3264
NotFur1_GapFilledScaffold_5560_1295_LINE::RTE 26	358
NotFur1_GapFilledScaffold_5560_1295_LINE::RTE 22	2013
NotFur1_GapFilledScaffold_5560_1295_LINE::RTE 31	4
NotFur1_GapFilledScaffold_5560_1295_LINE::RTE 29	12
NotFur1_GapFilledScaffold_5560_1295_LINE::RTE 23	1042
NotFur1_GapFilledScaffold_5560_1295_LINE::RTE 19	792
NotFur1_GapFilledScaffold_5560_1295_LINE::RTE 14	1516
NotFur1_GapFilledScaffold_5560_1295_LINE::RTE 28	34
NotFur1_GapFilledScaffold_5560_1295_LINE::RTE 30	8
NotFur1_GapFilledScaffold_5560_1295_LINE::RTE 27	359
NotFur1_GapFilledScaffold_5574_41003_LINE::RTE 10	34493
NotFur1_GapFilledScaffold_5574_41003_LINE::RTE 13	6860
NotFur1_GapFilledScaffold_5574_41003_LINE::RTE 15	10627
NotFur1_GapFilledScaffold_5574_41003_LINE::RTE 23	3443
NotFur1_GapFilledScaffold_5574_41003_LINE::RTE 16	28195
NotFur1_GapFilledScaffold_5574_41003_LINE::RTE 1	1340
NotFur1_GapFilledScaffold_5574_41003_LINE::RTE 25	2685
NotFur1_GapFilledScaffold_5574_41003_LINE::RTE 17	10338
NotFur1_GapFilledScaffold_5574_41003_LINE::RTE 12	9309
NotFur1_GapFilledScaffold_5574_41003_LINE::RTE 3	5388
NotFur1_GapFilledScaffold_5574_41003_LINE::RTE 2	3667
NotFur1_GapFilledScaffold_5574_41003_LINE::RTE 24	4174
NotFur1_GapFilledScaffold_5574_41003_LINE::RTE 14	8810
NotFur1_GapFilledScaffold_5574_41003_LINE::RTE 11	10626
NotFur1_GapFilledScaffold_5574_41003_LINE::RTE 4	19280
NotFur1_GapFilledScaffold_5574_41003_LINE::RTE 19	4733
NotFur1_GapFilledScaffold_5574_41003_LINE::RTE 6	3350
NotFur1_GapFilledScaffold_5574_41003_LINE::RTE 5	2208
NotFur1_GapFilledScaffold_5574_41003_LINE::RTE 8	5398
NotFur1_GapFilledScaffold_5574_41003_LINE::RTE 22	5273
NotFur1_GapFilledScaffold_5574_41003_LINE::RTE 21	3217
NotFur1_GapFilledScaffold_5574_41003_LINE::RTE 20	4216
NotFur1_GapFilledScaffold_5574_41003_LINE::RTE 18	7311
NotFur1_GapFilledScaffold_5574_41003_LINE::RTE 9	6503
NotFur1_GapFilledScaffold_5574_41003_LINE::RTE 26	2425
NotFur1_GapFilledScaffold_5574_41003_LINE::RTE 7	3179
NotFur1_GapFilledScaffold_5574_41003_LINE::RTE 27	618
NotFur1_GapFilledScaffold_5574_41003_LINE::RTE 31	3
NotFur1_GapFilledScaffold_5574_41003_LINE::RTE 29	10
NotFur1_GapFilledScaffold_5574_41003_LINE::RTE 28	85
NotFur1_GapFilledScaffold_5574_41003_LINE::RTE 30	4
NotFur1_GapFilledScaffold_559_158129_LINE::RTE 17	2026
NotFur1_GapFilledScaffold_559_158129_LINE::RTE 18	2877
NotFur1_GapFilledScaffold_559_158129_LINE::RTE 22	1471
NotFur1_GapFilledScaffold_559_158129_LINE::RTE 8	1442
NotFur1_GapFilledScaffold_559_158129_LINE::RTE 11	4781
NotFur1_GapFilledScaffold_559_158129_LINE::RTE 2	1491
NotFur1_GapFilledScaffold_559_158129_LINE::RTE 10	24210
NotFur1_GapFilledScaffold_559_158129_LINE::RTE 21	700
NotFur1_GapFilledScaffold_559_158129_LINE::RTE 26	485
NotFur1_GapFilledScaffold_559_158129_LINE::RTE 16	2041
NotFur1_GapFilledScaffold_559_158129_LINE::RTE 4	822
NotFur1_GapFilledScaffold_559_158129_LINE::RTE 5	1707
NotFur1_GapFilledScaffold_559_158129_LINE::RTE 19	1270
NotFur1_GapFilledScaffold_559_158129_LINE::RTE 15	3624
NotFur1_GapFilledScaffold_559_158129_LINE::RTE 14	3630
NotFur1_GapFilledScaffold_559_158129_LINE::RTE 25	560
NotFur1_GapFilledScaffold_559_158129_LINE::RTE 24	842
NotFur1_GapFilledScaffold_559_158129_LINE::RTE 12	5123
NotFur1_GapFilledScaffold_559_158129_LINE::RTE 9	3388
NotFur1_GapFilledScaffold_559_158129_LINE::RTE 1	823
NotFur1_GapFilledScaffold_559_158129_LINE::RTE 13	4462
NotFur1_GapFilledScaffold_559_158129_LINE::RTE 23	921
NotFur1_GapFilledScaffold_559_158129_LINE::RTE 27	108
NotFur1_GapFilledScaffold_559_158129_LINE::RTE 7	1017
NotFur1_GapFilledScaffold_559_158129_LINE::RTE 20	1738
NotFur1_GapFilledScaffold_559_158129_LINE::RTE 6	410
NotFur1_GapFilledScaffold_559_158129_LINE::RTE 3	1420
NotFur1_GapFilledScaffold_559_158129_LINE::RTE 29	59
NotFur1_GapFilledScaffold_559_158129_LINE::RTE 28	68
NotFur1_GapFilledScaffold_559_158129_LINE::RTE 30	2
NotFur1_GapFilledScaffold_5610_41045_LINE::Rex 14	6566
NotFur1_GapFilledScaffold_5610_41045_LINE::Rex 13	13437
NotFur1_GapFilledScaffold_5610_41045_LINE::Rex 11	6156
NotFur1_GapFilledScaffold_5610_41045_LINE::Rex 1	4855
NotFur1_GapFilledScaffold_5610_41045_LINE::Rex 16	5907
NotFur1_GapFilledScaffold_5610_41045_LINE::Rex 15	4571
NotFur1_GapFilledScaffold_5610_41045_LINE::Rex 3	9886
NotFur1_GapFilledScaffold_5610_41045_LINE::Rex 2	7054
NotFur1_GapFilledScaffold_5610_41045_LINE::Rex 10	50177
NotFur1_GapFilledScaffold_5610_41045_LINE::Rex 24	4176
NotFur1_GapFilledScaffold_5610_41045_LINE::Rex 23	6304
NotFur1_GapFilledScaffold_5610_41045_LINE::Rex 25	8297
NotFur1_GapFilledScaffold_5610_41045_LINE::Rex 26	2708
NotFur1_GapFilledScaffold_5610_41045_LINE::Rex 27	343
NotFur1_GapFilledScaffold_5610_41045_LINE::Rex 28	62
NotFur1_GapFilledScaffold_5610_41045_LINE::Rex 8	5467
NotFur1_GapFilledScaffold_5610_41045_LINE::Rex 7	14018
NotFur1_GapFilledScaffold_5610_41045_LINE::Rex 22	6808
NotFur1_GapFilledScaffold_5610_41045_LINE::Rex 17	6003
NotFur1_GapFilledScaffold_5610_41045_LINE::Rex 21	3165
NotFur1_GapFilledScaffold_5610_41045_LINE::Rex 19	4751
NotFur1_GapFilledScaffold_5610_41045_LINE::Rex 20	3544
NotFur1_GapFilledScaffold_5610_41045_LINE::Rex 4	8113
NotFur1_GapFilledScaffold_5610_41045_LINE::Rex 5	3837
NotFur1_GapFilledScaffold_5610_41045_LINE::Rex 12	8949
NotFur1_GapFilledScaffold_5610_41045_LINE::Rex 18	5489
NotFur1_GapFilledScaffold_5610_41045_LINE::Rex 6	7771
NotFur1_GapFilledScaffold_5610_41045_LINE::Rex 9	3774
NotFur1_GapFilledScaffold_5610_41045_LINE::Rex 29	26
NotFur1_GapFilledScaffold_5610_41045_LINE::Rex 30	3
NotFur1_GapFilledScaffold_5623_54113_LINE::RTE 25	4207
NotFur1_GapFilledScaffold_5623_54113_LINE::RTE 26	1618
NotFur1_GapFilledScaffold_5623_54113_LINE::RTE 24	7533
NotFur1_GapFilledScaffold_5623_54113_LINE::RTE 20	10498
NotFur1_GapFilledScaffold_5623_54113_LINE::RTE 19	12574
NotFur1_GapFilledScaffold_5623_54113_LINE::RTE 15	30599
NotFur1_GapFilledScaffold_5623_54113_LINE::RTE 10	190075
NotFur1_GapFilledScaffold_5623_54113_LINE::RTE 9	13288
NotFur1_GapFilledScaffold_5623_54113_LINE::RTE 8	14653
NotFur1_GapFilledScaffold_5623_54113_LINE::RTE 7	9930
NotFur1_GapFilledScaffold_5623_54113_LINE::RTE 5	16930
NotFur1_GapFilledScaffold_5623_54113_LINE::RTE 1	17041
NotFur1_GapFilledScaffold_5623_54113_LINE::RTE 11	20304
NotFur1_GapFilledScaffold_5623_54113_LINE::RTE 22	33889
NotFur1_GapFilledScaffold_5623_54113_LINE::RTE 6	10614
NotFur1_GapFilledScaffold_5623_54113_LINE::RTE 2	19908
NotFur1_GapFilledScaffold_5623_54113_LINE::RTE 27	1706
NotFur1_GapFilledScaffold_5623_54113_LINE::RTE 14	41671
NotFur1_GapFilledScaffold_5623_54113_LINE::RTE 13	22798
NotFur1_GapFilledScaffold_5623_54113_LINE::RTE 12	15461
NotFur1_GapFilledScaffold_5623_54113_LINE::RTE 28	391
NotFur1_GapFilledScaffold_5623_54113_LINE::RTE 21	540500
NotFur1_GapFilledScaffold_5623_54113_LINE::RTE 3	16809
NotFur1_GapFilledScaffold_5623_54113_LINE::RTE 4	40870
NotFur1_GapFilledScaffold_5623_54113_LINE::RTE 16	40169
NotFur1_GapFilledScaffold_5623_54113_LINE::RTE 18	12590
NotFur1_GapFilledScaffold_5623_54113_LINE::RTE 17	30569
NotFur1_GapFilledScaffold_5623_54113_LINE::RTE 23	4614
NotFur1_GapFilledScaffold_5623_54113_LINE::RTE 30	17
NotFur1_GapFilledScaffold_5623_54113_LINE::RTE 29	220
NotFur1_GapFilledScaffold_5623_54113_LINE::RTE 31	4
NotFur1_GapFilledScaffold_5623_54113_LINE::RTE 32	1
NotFur1_GapFilledScaffold_5628_40637_LINE::L2 6	4082
NotFur1_GapFilledScaffold_5628_40637_LINE::L2 5	11987
NotFur1_GapFilledScaffold_5628_40637_LINE::L2 3	1003
NotFur1_GapFilledScaffold_5628_40637_LINE::L2 2	1654
NotFur1_GapFilledScaffold_5628_40637_LINE::L2 1	832
NotFur1_GapFilledScaffold_5628_40637_LINE::L2 7	3225
NotFur1_GapFilledScaffold_5628_40637_LINE::L2 4	2626
NotFur1_GapFilledScaffold_5628_40637_LINE::L2 8	4354
NotFur1_GapFilledScaffold_5628_40637_LINE::L2 11	1556
NotFur1_GapFilledScaffold_5628_40637_LINE::L2 10	23957
NotFur1_GapFilledScaffold_5628_40637_LINE::L2 12	1294
NotFur1_GapFilledScaffold_5628_40637_LINE::L2 9	819
NotFur1_GapFilledScaffold_5628_40637_LINE::L2 13	1441
NotFur1_GapFilledScaffold_5628_40637_LINE::L2 15	2937
NotFur1_GapFilledScaffold_5628_40637_LINE::L2 14	626
NotFur1_GapFilledScaffold_5628_40637_LINE::L2 19	19580
NotFur1_GapFilledScaffold_5628_40637_LINE::L2 18	13396
NotFur1_GapFilledScaffold_5628_40637_LINE::L2 16	1743
NotFur1_GapFilledScaffold_5628_40637_LINE::L2 17	3151
NotFur1_GapFilledScaffold_5628_40637_LINE::L2 22	2777
NotFur1_GapFilledScaffold_5628_40637_LINE::L2 20	7714
NotFur1_GapFilledScaffold_5628_40637_LINE::L2 28	29
NotFur1_GapFilledScaffold_5628_40637_LINE::L2 25	1526
NotFur1_GapFilledScaffold_5628_40637_LINE::L2 23	2277
NotFur1_GapFilledScaffold_5628_40637_LINE::L2 21	5291
NotFur1_GapFilledScaffold_5628_40637_LINE::L2 26	439
NotFur1_GapFilledScaffold_5628_40637_LINE::L2 24	1889
NotFur1_GapFilledScaffold_5628_40637_LINE::L2 27	527
NotFur1_GapFilledScaffold_5628_40637_LINE::L2 29	27
NotFur1_GapFilledScaffold_5628_40637_LINE::L2 30	4
NotFur1_GapFilledScaffold_562_39521_LINE::L2 10	96490
NotFur1_GapFilledScaffold_562_39521_LINE::L2 11	5043
NotFur1_GapFilledScaffold_562_39521_LINE::L2 22	2655
NotFur1_GapFilledScaffold_562_39521_LINE::L2 23	2831
NotFur1_GapFilledScaffold_562_39521_LINE::L2 24	1471
NotFur1_GapFilledScaffold_562_39521_LINE::L2 15	1828
NotFur1_GapFilledScaffold_562_39521_LINE::L2 13	2334
NotFur1_GapFilledScaffold_562_39521_LINE::L2 12	3477
NotFur1_GapFilledScaffold_562_39521_LINE::L2 7	1968
NotFur1_GapFilledScaffold_562_39521_LINE::L2 9	812
NotFur1_GapFilledScaffold_562_39521_LINE::L2 4	1685
NotFur1_GapFilledScaffold_562_39521_LINE::L2 6	931
NotFur1_GapFilledScaffold_562_39521_LINE::L2 21	1255
NotFur1_GapFilledScaffold_562_39521_LINE::L2 19	970
NotFur1_GapFilledScaffold_562_39521_LINE::L2 18	1127
NotFur1_GapFilledScaffold_562_39521_LINE::L2 5	2314
NotFur1_GapFilledScaffold_562_39521_LINE::L2 26	394
NotFur1_GapFilledScaffold_562_39521_LINE::L2 14	1587
NotFur1_GapFilledScaffold_562_39521_LINE::L2 25	1669
NotFur1_GapFilledScaffold_562_39521_LINE::L2 20	4281
NotFur1_GapFilledScaffold_562_39521_LINE::L2 2	3869
NotFur1_GapFilledScaffold_562_39521_LINE::L2 1	3145
NotFur1_GapFilledScaffold_562_39521_LINE::L2 17	1723
