## Supplemental Code for "Dynamic regulation of gonadal transposon control across the lifespan of the naturally short-lived African turquoise killifish": OF3_TEs_only_histos_reduced.txt (part 2 of 3)

NotFur1_Contig_10_DNA::TcMar 12	21555
NotFur1_GapFilledScaffold_562_39521_LINE::L2 16	6019
NotFur1_GapFilledScaffold_562_39521_LINE::L2 3	1336
NotFur1_GapFilledScaffold_562_39521_LINE::L2 8	1581
NotFur1_GapFilledScaffold_562_39521_LINE::L2 28	47
NotFur1_GapFilledScaffold_562_39521_LINE::L2 27	115
NotFur1_GapFilledScaffold_562_39521_LINE::L2 29	5
NotFur1_GapFilledScaffold_5630_21041_LINE::Rex 7	1016
NotFur1_GapFilledScaffold_5630_21041_LINE::Rex 8	570
NotFur1_GapFilledScaffold_5630_21041_LINE::Rex 9	274
NotFur1_GapFilledScaffold_5630_21041_LINE::Rex 11	1038
NotFur1_GapFilledScaffold_5630_21041_LINE::Rex 10	9596
NotFur1_GapFilledScaffold_5630_21041_LINE::Rex 12	553
NotFur1_GapFilledScaffold_5630_21041_LINE::Rex 13	601
NotFur1_GapFilledScaffold_5630_21041_LINE::Rex 14	746
NotFur1_GapFilledScaffold_5630_21041_LINE::Rex 16	1360
NotFur1_GapFilledScaffold_5630_21041_LINE::Rex 17	854
NotFur1_GapFilledScaffold_5630_21041_LINE::Rex 23	231
NotFur1_GapFilledScaffold_5630_21041_LINE::Rex 18	551
NotFur1_GapFilledScaffold_5630_21041_LINE::Rex 2	2196
NotFur1_GapFilledScaffold_5630_21041_LINE::Rex 1	2031
NotFur1_GapFilledScaffold_5630_21041_LINE::Rex 15	863
NotFur1_GapFilledScaffold_5630_21041_LINE::Rex 26	456
NotFur1_GapFilledScaffold_5630_21041_LINE::Rex 28	23
NotFur1_GapFilledScaffold_5630_21041_LINE::Rex 25	556
NotFur1_GapFilledScaffold_5630_21041_LINE::Rex 27	75
NotFur1_GapFilledScaffold_5630_21041_LINE::Rex 24	292
NotFur1_GapFilledScaffold_5630_21041_LINE::Rex 6	539
NotFur1_GapFilledScaffold_5630_21041_LINE::Rex 5	2556
NotFur1_GapFilledScaffold_5630_21041_LINE::Rex 4	1247
NotFur1_GapFilledScaffold_5630_21041_LINE::Rex 22	917
NotFur1_GapFilledScaffold_5630_21041_LINE::Rex 21	2204
NotFur1_GapFilledScaffold_5630_21041_LINE::Rex 20	2332
NotFur1_GapFilledScaffold_5630_21041_LINE::Rex 19	363
NotFur1_GapFilledScaffold_5630_21041_LINE::Rex 29	1
NotFur1_GapFilledScaffold_5630_21041_LINE::Rex 3	1362
NotFur1_GapFilledScaffold_5650_30182_LINE::L1 8	1859
NotFur1_GapFilledScaffold_5650_30182_LINE::L1 6	3530
NotFur1_GapFilledScaffold_5650_30182_LINE::L1 5	2479
NotFur1_GapFilledScaffold_5650_30182_LINE::L1 4	2431
NotFur1_GapFilledScaffold_5650_30182_LINE::L1 3	2456
NotFur1_GapFilledScaffold_5650_30182_LINE::L1 2	3207
NotFur1_GapFilledScaffold_5650_30182_LINE::L1 10	42954
NotFur1_GapFilledScaffold_5650_30182_LINE::L1 9	1869
NotFur1_GapFilledScaffold_5650_30182_LINE::L1 11	1691
NotFur1_GapFilledScaffold_5650_30182_LINE::L1 13	2147
NotFur1_GapFilledScaffold_5650_30182_LINE::L1 16	1474
NotFur1_GapFilledScaffold_5650_30182_LINE::L1 12	2258
NotFur1_GapFilledScaffold_5650_30182_LINE::L1 15	2948
NotFur1_GapFilledScaffold_5650_30182_LINE::L1 22	2869
NotFur1_GapFilledScaffold_5650_30182_LINE::L1 20	1854
NotFur1_GapFilledScaffold_5650_30182_LINE::L1 14	4345
NotFur1_GapFilledScaffold_5650_30182_LINE::L1 17	1247
NotFur1_GapFilledScaffold_5650_30182_LINE::L1 18	6823
NotFur1_GapFilledScaffold_5650_30182_LINE::L1 19	3769
NotFur1_GapFilledScaffold_5650_30182_LINE::L1 21	2500
NotFur1_GapFilledScaffold_5650_30182_LINE::L1 25	5966
NotFur1_GapFilledScaffold_5650_30182_LINE::L1 23	1962
NotFur1_GapFilledScaffold_5650_30182_LINE::L1 1	3877
NotFur1_GapFilledScaffold_5650_30182_LINE::L1 7	1336
NotFur1_GapFilledScaffold_5650_30182_LINE::L1 27	1004
NotFur1_GapFilledScaffold_5650_30182_LINE::L1 24	6901
NotFur1_GapFilledScaffold_5650_30182_LINE::L1 26	7355
NotFur1_GapFilledScaffold_5650_30182_LINE::L1 28	161
NotFur1_GapFilledScaffold_5650_30182_LINE::L1 29	11
NotFur1_GapFilledScaffold_5650_30182_LINE::L1 30	4
NotFur1_GapFilledScaffold_5650_30182_LINE::L1 31	4
NotFur1_GapFilledScaffold_5650_30182_LINE::L1 32	5
NotFur1_GapFilledScaffold_565_23_LINE::R2 27	98
NotFur1_GapFilledScaffold_565_23_LINE::R2 25	254
NotFur1_GapFilledScaffold_565_23_LINE::R2 13	1525
NotFur1_GapFilledScaffold_565_23_LINE::R2 23	1377
NotFur1_GapFilledScaffold_565_23_LINE::R2 11	1567
NotFur1_GapFilledScaffold_565_23_LINE::R2 15	1616
NotFur1_GapFilledScaffold_565_23_LINE::R2 19	628
NotFur1_GapFilledScaffold_565_23_LINE::R2 18	772
NotFur1_GapFilledScaffold_565_23_LINE::R2 21	877
NotFur1_GapFilledScaffold_565_23_LINE::R2 12	1800
NotFur1_GapFilledScaffold_565_23_LINE::R2 22	662
NotFur1_GapFilledScaffold_565_23_LINE::R2 10	4555
NotFur1_GapFilledScaffold_565_23_LINE::R2 6	1035
NotFur1_GapFilledScaffold_565_23_LINE::R2 17	1628
NotFur1_GapFilledScaffold_565_23_LINE::R2 4	558
NotFur1_GapFilledScaffold_565_23_LINE::R2 2	920
NotFur1_GapFilledScaffold_565_23_LINE::R2 5	552
NotFur1_GapFilledScaffold_565_23_LINE::R2 9	1493
NotFur1_GapFilledScaffold_565_23_LINE::R2 24	4074
NotFur1_GapFilledScaffold_565_23_LINE::R2 16	1792
NotFur1_GapFilledScaffold_565_23_LINE::R2 3	810
NotFur1_GapFilledScaffold_565_23_LINE::R2 14	1290
NotFur1_GapFilledScaffold_565_23_LINE::R2 20	2715
NotFur1_GapFilledScaffold_565_23_LINE::R2 26	310
NotFur1_GapFilledScaffold_565_23_LINE::R2 28	35
NotFur1_GapFilledScaffold_565_23_LINE::R2 8	959
NotFur1_GapFilledScaffold_565_23_LINE::R2 1	544
NotFur1_GapFilledScaffold_565_23_LINE::R2 7	863
NotFur1_GapFilledScaffold_565_23_LINE::R2 29	8
NotFur1_GapFilledScaffold_5660_12824_LINE::L1 24	36
NotFur1_GapFilledScaffold_5660_12824_LINE::L1 25	27
NotFur1_GapFilledScaffold_5660_12824_LINE::L1 13	61
NotFur1_GapFilledScaffold_5660_12824_LINE::L1 8	241
NotFur1_GapFilledScaffold_5660_12824_LINE::L1 20	394
NotFur1_GapFilledScaffold_5660_12824_LINE::L1 23	5
NotFur1_GapFilledScaffold_5660_12824_LINE::L1 27	1
NotFur1_GapFilledScaffold_5660_12824_LINE::L1 16	388
NotFur1_GapFilledScaffold_5660_12824_LINE::L1 11	62
NotFur1_GapFilledScaffold_5660_12824_LINE::L1 17	91
NotFur1_GapFilledScaffold_5660_12824_LINE::L1 19	2247
NotFur1_GapFilledScaffold_5660_12824_LINE::L1 14	61
NotFur1_GapFilledScaffold_5660_12824_LINE::L1 9	298
NotFur1_GapFilledScaffold_5660_12824_LINE::L1 12	87
NotFur1_GapFilledScaffold_5660_12824_LINE::L1 7	93
NotFur1_GapFilledScaffold_5660_12824_LINE::L1 10	3324
NotFur1_GapFilledScaffold_5660_12824_LINE::L1 1	350
NotFur1_GapFilledScaffold_5660_12824_LINE::L1 18	51
NotFur1_GapFilledScaffold_5660_12824_LINE::L1 26	8
NotFur1_GapFilledScaffold_5660_12824_LINE::L1 3	59
NotFur1_GapFilledScaffold_5660_12824_LINE::L1 5	762
NotFur1_GapFilledScaffold_5660_12824_LINE::L1 21	19
NotFur1_GapFilledScaffold_5660_12824_LINE::L1 4	72
NotFur1_GapFilledScaffold_5660_12824_LINE::L1 2	97
NotFur1_GapFilledScaffold_5660_12824_LINE::L1 6	126
NotFur1_GapFilledScaffold_5660_12824_LINE::L1 15	29
NotFur1_GapFilledScaffold_5660_12824_LINE::L1 22	6
NotFur1_GapFilledScaffold_5660_12824_LINE::L1 28	1
NotFur1_GapFilledScaffold_5667_16112_LINE::I 9	361
NotFur1_GapFilledScaffold_5667_16112_LINE::I 15	558
NotFur1_GapFilledScaffold_5667_16112_LINE::I 12	232
NotFur1_GapFilledScaffold_5667_16112_LINE::I 10	6229
NotFur1_GapFilledScaffold_5667_16112_LINE::I 13	924
NotFur1_GapFilledScaffold_5667_16112_LINE::I 14	259
NotFur1_GapFilledScaffold_5667_16112_LINE::I 16	167
NotFur1_GapFilledScaffold_5667_16112_LINE::I 7	318
NotFur1_GapFilledScaffold_5667_16112_LINE::I 11	229
NotFur1_GapFilledScaffold_5667_16112_LINE::I 6	235
NotFur1_GapFilledScaffold_5667_16112_LINE::I 5	254
NotFur1_GapFilledScaffold_5667_16112_LINE::I 8	260
NotFur1_GapFilledScaffold_5667_16112_LINE::I 21	85
NotFur1_GapFilledScaffold_5667_16112_LINE::I 18	349
NotFur1_GapFilledScaffold_5667_16112_LINE::I 23	58
NotFur1_GapFilledScaffold_5667_16112_LINE::I 25	235
NotFur1_GapFilledScaffold_5667_16112_LINE::I 24	86
NotFur1_GapFilledScaffold_5667_16112_LINE::I 19	157
NotFur1_GapFilledScaffold_5667_16112_LINE::I 3	226
NotFur1_GapFilledScaffold_5667_16112_LINE::I 4	76
NotFur1_GapFilledScaffold_5667_16112_LINE::I 2	145
NotFur1_GapFilledScaffold_5667_16112_LINE::I 1	152
NotFur1_GapFilledScaffold_5667_16112_LINE::I 17	186
NotFur1_GapFilledScaffold_5667_16112_LINE::I 22	78
NotFur1_GapFilledScaffold_5667_16112_LINE::I 27	42
NotFur1_GapFilledScaffold_5667_16112_LINE::I 28	1
NotFur1_GapFilledScaffold_5667_16112_LINE::I 26	61
NotFur1_GapFilledScaffold_5667_16112_LINE::I 20	89
NotFur1_GapFilledScaffold_5667_16112_LINE::I 30	1
NotFur1_GapFilledScaffold_566_284771_LINE::RTE 10	121615
NotFur1_GapFilledScaffold_566_284771_LINE::RTE 21	94961
NotFur1_GapFilledScaffold_566_284771_LINE::RTE 4	2615
NotFur1_GapFilledScaffold_566_284771_LINE::RTE 1	1769
NotFur1_GapFilledScaffold_566_284771_LINE::RTE 8	2923
NotFur1_GapFilledScaffold_566_284771_LINE::RTE 19	3992
NotFur1_GapFilledScaffold_566_284771_LINE::RTE 7	3069
NotFur1_GapFilledScaffold_566_284771_LINE::RTE 3	3019
NotFur1_GapFilledScaffold_566_284771_LINE::RTE 12	3621
NotFur1_GapFilledScaffold_566_284771_LINE::RTE 9	3536
NotFur1_GapFilledScaffold_566_284771_LINE::RTE 5	6267
NotFur1_GapFilledScaffold_566_284771_LINE::RTE 18	11940
NotFur1_GapFilledScaffold_566_284771_LINE::RTE 6	3385
NotFur1_GapFilledScaffold_566_284771_LINE::RTE 2	2582
NotFur1_GapFilledScaffold_566_284771_LINE::RTE 14	5230
NotFur1_GapFilledScaffold_566_284771_LINE::RTE 15	4733
NotFur1_GapFilledScaffold_566_284771_LINE::RTE 11	2871
NotFur1_GapFilledScaffold_566_284771_LINE::RTE 16	2989
NotFur1_GapFilledScaffold_566_284771_LINE::RTE 13	2352
NotFur1_GapFilledScaffold_566_284771_LINE::RTE 23	12006
NotFur1_GapFilledScaffold_566_284771_LINE::RTE 22	31164
NotFur1_GapFilledScaffold_566_284771_LINE::RTE 17	5536
NotFur1_GapFilledScaffold_566_284771_LINE::RTE 25	4196
NotFur1_GapFilledScaffold_566_284771_LINE::RTE 24	12374
NotFur1_GapFilledScaffold_566_284771_LINE::RTE 20	3742
NotFur1_GapFilledScaffold_566_284771_LINE::RTE 26	3088
NotFur1_GapFilledScaffold_566_284771_LINE::RTE 27	316
NotFur1_GapFilledScaffold_566_284771_LINE::RTE 28	5
NotFur1_GapFilledScaffold_566_284771_LINE::RTE 30	3
NotFur1_GapFilledScaffold_566_284771_LINE::RTE 31	7
NotFur1_GapFilledScaffold_566_284771_LINE::RTE 29	8
NotFur1_GapFilledScaffold_566_284771_LINE::RTE 32	2
NotFur1_GapFilledScaffold_5676_61475_LINE::L2 11	2831
NotFur1_GapFilledScaffold_5676_61475_LINE::L2 23	908
NotFur1_GapFilledScaffold_5676_61475_LINE::L2 22	2520
NotFur1_GapFilledScaffold_5676_61475_LINE::L2 9	3094
NotFur1_GapFilledScaffold_5676_61475_LINE::L2 8	2522
NotFur1_GapFilledScaffold_5676_61475_LINE::L2 6	1013
NotFur1_GapFilledScaffold_5676_61475_LINE::L2 13	2354
NotFur1_GapFilledScaffold_5676_61475_LINE::L2 12	1388
NotFur1_GapFilledScaffold_5676_61475_LINE::L2 17	2379
NotFur1_GapFilledScaffold_5676_61475_LINE::L2 16	5641
NotFur1_GapFilledScaffold_5676_61475_LINE::L2 14	699
NotFur1_GapFilledScaffold_5676_61475_LINE::L2 20	1289
NotFur1_GapFilledScaffold_5676_61475_LINE::L2 19	1364
NotFur1_GapFilledScaffold_5676_61475_LINE::L2 10	48639
NotFur1_GapFilledScaffold_5676_61475_LINE::L2 18	1654
NotFur1_GapFilledScaffold_5676_61475_LINE::L2 21	87930
NotFur1_GapFilledScaffold_5676_61475_LINE::L2 24	549
NotFur1_GapFilledScaffold_5676_61475_LINE::L2 25	384
NotFur1_GapFilledScaffold_5676_61475_LINE::L2 7	2618
NotFur1_GapFilledScaffold_5676_61475_LINE::L2 5	2014
NotFur1_GapFilledScaffold_5676_61475_LINE::L2 2	6834
NotFur1_GapFilledScaffold_5676_61475_LINE::L2 3	1991
NotFur1_GapFilledScaffold_5676_61475_LINE::L2 26	282
NotFur1_GapFilledScaffold_5676_61475_LINE::L2 4	712
NotFur1_GapFilledScaffold_5676_61475_LINE::L2 1	974
NotFur1_GapFilledScaffold_5676_61475_LINE::L2 15	2160
NotFur1_GapFilledScaffold_5676_61475_LINE::L2 28	7
NotFur1_GapFilledScaffold_5676_61475_LINE::L2 27	123
NotFur1_GapFilledScaffold_5697_34676_LINE::RTE 25	967
NotFur1_GapFilledScaffold_5697_34676_LINE::RTE 23	1672
NotFur1_GapFilledScaffold_5697_34676_LINE::RTE 16	26604
NotFur1_GapFilledScaffold_5697_34676_LINE::RTE 12	7247
NotFur1_GapFilledScaffold_5697_34676_LINE::RTE 11	7603
NotFur1_GapFilledScaffold_5697_34676_LINE::RTE 10	32469
NotFur1_GapFilledScaffold_5697_34676_LINE::RTE 8	2231
NotFur1_GapFilledScaffold_5697_34676_LINE::RTE 24	1563
NotFur1_GapFilledScaffold_5697_34676_LINE::RTE 22	2604
NotFur1_GapFilledScaffold_5697_34676_LINE::RTE 26	538
NotFur1_GapFilledScaffold_5697_34676_LINE::RTE 19	3147
NotFur1_GapFilledScaffold_5697_34676_LINE::RTE 15	9035
NotFur1_GapFilledScaffold_5697_34676_LINE::RTE 14	6943
NotFur1_GapFilledScaffold_5697_34676_LINE::RTE 13	7064
NotFur1_GapFilledScaffold_5697_34676_LINE::RTE 20	3521
NotFur1_GapFilledScaffold_5697_34676_LINE::RTE 17	9390
NotFur1_GapFilledScaffold_5697_34676_LINE::RTE 21	3974
NotFur1_GapFilledScaffold_5697_34676_LINE::RTE 7	1202
NotFur1_GapFilledScaffold_5697_34676_LINE::RTE 18	4582
NotFur1_GapFilledScaffold_5697_34676_LINE::RTE 6	1481
NotFur1_GapFilledScaffold_5697_34676_LINE::RTE 9	6286
NotFur1_GapFilledScaffold_5697_34676_LINE::RTE 5	1849
NotFur1_GapFilledScaffold_5697_34676_LINE::RTE 4	8488
NotFur1_GapFilledScaffold_5697_34676_LINE::RTE 3	4264
NotFur1_GapFilledScaffold_5697_34676_LINE::RTE 2	2081
NotFur1_GapFilledScaffold_5697_34676_LINE::RTE 1	1255
NotFur1_GapFilledScaffold_5697_34676_LINE::RTE 28	31
NotFur1_GapFilledScaffold_5697_34676_LINE::RTE 27	334
NotFur1_GapFilledScaffold_5697_34676_LINE::RTE 29	1
NotFur1_GapFilledScaffold_5700_9437_LINE::RTE 2	5396
NotFur1_GapFilledScaffold_5700_9437_LINE::RTE 7	2399
NotFur1_GapFilledScaffold_5700_9437_LINE::RTE 12	13241
NotFur1_GapFilledScaffold_5700_9437_LINE::RTE 16	46401
NotFur1_GapFilledScaffold_5700_9437_LINE::RTE 3	9423
NotFur1_GapFilledScaffold_5700_9437_LINE::RTE 5	10164
NotFur1_GapFilledScaffold_5700_9437_LINE::RTE 4	9070
NotFur1_GapFilledScaffold_5700_9437_LINE::RTE 1	1927
NotFur1_GapFilledScaffold_5700_9437_LINE::RTE 11	11373
NotFur1_GapFilledScaffold_5700_9437_LINE::RTE 10	141649
NotFur1_GapFilledScaffold_5700_9437_LINE::RTE 8	4425
NotFur1_GapFilledScaffold_5700_9437_LINE::RTE 9	8942
NotFur1_GapFilledScaffold_5700_9437_LINE::RTE 6	2741
NotFur1_GapFilledScaffold_5700_9437_LINE::RTE 15	16926
NotFur1_GapFilledScaffold_5700_9437_LINE::RTE 17	23171
NotFur1_GapFilledScaffold_5700_9437_LINE::RTE 22	48792
NotFur1_GapFilledScaffold_5700_9437_LINE::RTE 13	9530
NotFur1_GapFilledScaffold_5700_9437_LINE::RTE 24	10586
NotFur1_GapFilledScaffold_5700_9437_LINE::RTE 25	2012
NotFur1_GapFilledScaffold_5700_9437_LINE::RTE 26	959
NotFur1_GapFilledScaffold_5700_9437_LINE::RTE 20	3430
NotFur1_GapFilledScaffold_5700_9437_LINE::RTE 19	5422
NotFur1_GapFilledScaffold_5700_9437_LINE::RTE 21	91056
NotFur1_GapFilledScaffold_5700_9437_LINE::RTE 23	8809
NotFur1_GapFilledScaffold_5700_9437_LINE::RTE 18	16478
NotFur1_GapFilledScaffold_5700_9437_LINE::RTE 28	57
NotFur1_GapFilledScaffold_5700_9437_LINE::RTE 14	12243
NotFur1_GapFilledScaffold_5700_9437_LINE::RTE 27	677
NotFur1_GapFilledScaffold_5700_9437_LINE::RTE 29	4
NotFur1_GapFilledScaffold_5700_9437_LINE::RTE 30	3
NotFur1_GapFilledScaffold_5702_75980_LINE::RTE 14	30360
NotFur1_GapFilledScaffold_5702_75980_LINE::RTE 13	11357
NotFur1_GapFilledScaffold_5702_75980_LINE::RTE 5	14191
NotFur1_GapFilledScaffold_5702_75980_LINE::RTE 23	10934
NotFur1_GapFilledScaffold_5702_75980_LINE::RTE 22	55187
NotFur1_GapFilledScaffold_5702_75980_LINE::RTE 8	30968
NotFur1_GapFilledScaffold_5702_75980_LINE::RTE 24	12840
NotFur1_GapFilledScaffold_5702_75980_LINE::RTE 15	17174
NotFur1_GapFilledScaffold_5702_75980_LINE::RTE 9	9671
NotFur1_GapFilledScaffold_5702_75980_LINE::RTE 25	4101
NotFur1_GapFilledScaffold_5702_75980_LINE::RTE 16	15713
NotFur1_GapFilledScaffold_5702_75980_LINE::RTE 10	207119
NotFur1_GapFilledScaffold_5702_75980_LINE::RTE 26	1919
NotFur1_GapFilledScaffold_5702_75980_LINE::RTE 17	24067
NotFur1_GapFilledScaffold_5702_75980_LINE::RTE 11	7222
NotFur1_GapFilledScaffold_5702_75980_LINE::RTE 27	2610
NotFur1_GapFilledScaffold_5702_75980_LINE::RTE 18	11486
NotFur1_GapFilledScaffold_5702_75980_LINE::RTE 12	9811
NotFur1_GapFilledScaffold_5702_75980_LINE::RTE 19	10484
NotFur1_GapFilledScaffold_5702_75980_LINE::RTE 7	14537
NotFur1_GapFilledScaffold_5702_75980_LINE::RTE 21	630331
NotFur1_GapFilledScaffold_5702_75980_LINE::RTE 3	15872
NotFur1_GapFilledScaffold_5702_75980_LINE::RTE 6	7749
NotFur1_GapFilledScaffold_5702_75980_LINE::RTE 2	20938
NotFur1_GapFilledScaffold_5702_75980_LINE::RTE 4	28816
NotFur1_GapFilledScaffold_5702_75980_LINE::RTE 20	7346
NotFur1_GapFilledScaffold_5702_75980_LINE::RTE 31	2
NotFur1_GapFilledScaffold_5702_75980_LINE::RTE 29	8
NotFur1_GapFilledScaffold_5702_75980_LINE::RTE 28	138
NotFur1_GapFilledScaffold_5702_75980_LINE::RTE 1	18065
NotFur1_GapFilledScaffold_5702_75980_LINE::RTE 30	4
NotFur1_GapFilledScaffold_5713_73043_LINE::L1 23	1611
NotFur1_GapFilledScaffold_5713_73043_LINE::L1 3	516
NotFur1_GapFilledScaffold_5713_73043_LINE::L1 6	1252
NotFur1_GapFilledScaffold_5713_73043_LINE::L1 8	2524
NotFur1_GapFilledScaffold_5713_73043_LINE::L1 24	3986
NotFur1_GapFilledScaffold_5713_73043_LINE::L1 1	743
NotFur1_GapFilledScaffold_5713_73043_LINE::L1 4	1697
NotFur1_GapFilledScaffold_5713_73043_LINE::L1 25	2301
NotFur1_GapFilledScaffold_5713_73043_LINE::L1 5	1421
NotFur1_GapFilledScaffold_5713_73043_LINE::L1 11	7778
NotFur1_GapFilledScaffold_5713_73043_LINE::L1 2	1898
NotFur1_GapFilledScaffold_5713_73043_LINE::L1 19	2682
NotFur1_GapFilledScaffold_5713_73043_LINE::L1 18	2878
NotFur1_GapFilledScaffold_5713_73043_LINE::L1 17	1586
NotFur1_GapFilledScaffold_5713_73043_LINE::L1 16	3902
NotFur1_GapFilledScaffold_5713_73043_LINE::L1 12	5622
NotFur1_GapFilledScaffold_5713_73043_LINE::L1 20	1566
NotFur1_GapFilledScaffold_5713_73043_LINE::L1 13	2610
NotFur1_GapFilledScaffold_5713_73043_LINE::L1 26	592
NotFur1_GapFilledScaffold_5713_73043_LINE::L1 21	936
NotFur1_GapFilledScaffold_5713_73043_LINE::L1 14	6457
NotFur1_GapFilledScaffold_5713_73043_LINE::L1 27	235
NotFur1_GapFilledScaffold_5713_73043_LINE::L1 22	1262
NotFur1_GapFilledScaffold_5713_73043_LINE::L1 15	2695
NotFur1_GapFilledScaffold_5713_73043_LINE::L1 10	21832
NotFur1_GapFilledScaffold_5713_73043_LINE::L1 9	2113
NotFur1_GapFilledScaffold_5713_73043_LINE::L1 7	1734
NotFur1_GapFilledScaffold_5713_73043_LINE::L1 28	78
NotFur1_GapFilledScaffold_5713_73043_LINE::L1 29	11
NotFur1_GapFilledScaffold_571_30353_LINE::RTE 18	1798
NotFur1_GapFilledScaffold_571_30353_LINE::RTE 15	1438
NotFur1_GapFilledScaffold_571_30353_LINE::RTE 13	3086
NotFur1_GapFilledScaffold_571_30353_LINE::RTE 12	1263
NotFur1_GapFilledScaffold_571_30353_LINE::RTE 11	1958
NotFur1_GapFilledScaffold_571_30353_LINE::RTE 10	15389
NotFur1_GapFilledScaffold_571_30353_LINE::RTE 6	1004
NotFur1_GapFilledScaffold_571_30353_LINE::RTE 17	3809
NotFur1_GapFilledScaffold_571_30353_LINE::RTE 14	1596
NotFur1_GapFilledScaffold_571_30353_LINE::RTE 9	1096
NotFur1_GapFilledScaffold_571_30353_LINE::RTE 5	1729
NotFur1_GapFilledScaffold_571_30353_LINE::RTE 24	2127
NotFur1_GapFilledScaffold_571_30353_LINE::RTE 21	1452
NotFur1_GapFilledScaffold_571_30353_LINE::RTE 19	2172
NotFur1_GapFilledScaffold_571_30353_LINE::RTE 16	1504
NotFur1_GapFilledScaffold_571_30353_LINE::RTE 23	2438
NotFur1_GapFilledScaffold_571_30353_LINE::RTE 22	2358
NotFur1_GapFilledScaffold_571_30353_LINE::RTE 20	2090
NotFur1_GapFilledScaffold_571_30353_LINE::RTE 8	943
NotFur1_GapFilledScaffold_571_30353_LINE::RTE 7	965
NotFur1_GapFilledScaffold_571_30353_LINE::RTE 4	1815
NotFur1_GapFilledScaffold_571_30353_LINE::RTE 3	1092
NotFur1_GapFilledScaffold_571_30353_LINE::RTE 25	2636
NotFur1_GapFilledScaffold_571_30353_LINE::RTE 26	354
NotFur1_GapFilledScaffold_571_30353_LINE::RTE 28	11
NotFur1_GapFilledScaffold_571_30353_LINE::RTE 2	1303
NotFur1_GapFilledScaffold_571_30353_LINE::RTE 1	633
NotFur1_GapFilledScaffold_571_30353_LINE::RTE 27	106
NotFur1_GapFilledScaffold_5749_28211_LINE::RTE 25	651
NotFur1_GapFilledScaffold_5749_28211_LINE::RTE 18	4930
NotFur1_GapFilledScaffold_5749_28211_LINE::RTE 15	12248
NotFur1_GapFilledScaffold_5749_28211_LINE::RTE 19	5170
NotFur1_GapFilledScaffold_5749_28211_LINE::RTE 16	19001
NotFur1_GapFilledScaffold_5749_28211_LINE::RTE 21	534267
NotFur1_GapFilledScaffold_5749_28211_LINE::RTE 13	15526
NotFur1_GapFilledScaffold_5749_28211_LINE::RTE 10	72427
NotFur1_GapFilledScaffold_5749_28211_LINE::RTE 23	1384
NotFur1_GapFilledScaffold_5749_28211_LINE::RTE 12	6034
NotFur1_GapFilledScaffold_5749_28211_LINE::RTE 24	2130
NotFur1_GapFilledScaffold_5749_28211_LINE::RTE 17	12093
NotFur1_GapFilledScaffold_5749_28211_LINE::RTE 14	32328
NotFur1_GapFilledScaffold_5749_28211_LINE::RTE 20	6828
NotFur1_GapFilledScaffold_5749_28211_LINE::RTE 22	6905
NotFur1_GapFilledScaffold_5749_28211_LINE::RTE 11	9161
NotFur1_GapFilledScaffold_5749_28211_LINE::RTE 8	9412
NotFur1_GapFilledScaffold_5749_28211_LINE::RTE 7	4015
NotFur1_GapFilledScaffold_5749_28211_LINE::RTE 9	5945
NotFur1_GapFilledScaffold_5749_28211_LINE::RTE 28	38
NotFur1_GapFilledScaffold_5749_28211_LINE::RTE 26	117
NotFur1_GapFilledScaffold_5749_28211_LINE::RTE 1	3179
NotFur1_GapFilledScaffold_5749_28211_LINE::RTE 4	14894
NotFur1_GapFilledScaffold_5749_28211_LINE::RTE 5	2042
NotFur1_GapFilledScaffold_5749_28211_LINE::RTE 3	1105
NotFur1_GapFilledScaffold_5749_28211_LINE::RTE 2	2330
NotFur1_GapFilledScaffold_5749_28211_LINE::RTE 6	1542
NotFur1_GapFilledScaffold_5749_28211_LINE::RTE 27	77
NotFur1_GapFilledScaffold_5749_28211_LINE::RTE 31	1
NotFur1_GapFilledScaffold_5749_28211_LINE::RTE 29	4
NotFur1_GapFilledScaffold_5749_28211_LINE::RTE 30	3
NotFur1_GapFilledScaffold_5752_40451_LINE::L2 8	139
NotFur1_GapFilledScaffold_5752_40451_LINE::L2 10	2185
NotFur1_GapFilledScaffold_5752_40451_LINE::L2 6	223
NotFur1_GapFilledScaffold_5752_40451_LINE::L2 23	311
NotFur1_GapFilledScaffold_5752_40451_LINE::L2 21	336
NotFur1_GapFilledScaffold_5752_40451_LINE::L2 19	189
NotFur1_GapFilledScaffold_5752_40451_LINE::L2 17	258
NotFur1_GapFilledScaffold_5752_40451_LINE::L2 15	266
NotFur1_GapFilledScaffold_5752_40451_LINE::L2 13	144
NotFur1_GapFilledScaffold_5752_40451_LINE::L2 11	166
NotFur1_GapFilledScaffold_5752_40451_LINE::L2 7	315
NotFur1_GapFilledScaffold_5752_40451_LINE::L2 2	460
NotFur1_GapFilledScaffold_5752_40451_LINE::L2 25	183
NotFur1_GapFilledScaffold_5752_40451_LINE::L2 27	33
NotFur1_GapFilledScaffold_5752_40451_LINE::L2 26	647
NotFur1_GapFilledScaffold_5752_40451_LINE::L2 24	365
NotFur1_GapFilledScaffold_5752_40451_LINE::L2 22	208
NotFur1_GapFilledScaffold_5752_40451_LINE::L2 20	196
NotFur1_GapFilledScaffold_5752_40451_LINE::L2 16	209
NotFur1_GapFilledScaffold_5752_40451_LINE::L2 9	169
NotFur1_GapFilledScaffold_5752_40451_LINE::L2 4	197
NotFur1_GapFilledScaffold_5752_40451_LINE::L2 18	267
NotFur1_GapFilledScaffold_5752_40451_LINE::L2 12	166
NotFur1_GapFilledScaffold_5752_40451_LINE::L2 14	351
NotFur1_GapFilledScaffold_5752_40451_LINE::L2 5	290
NotFur1_GapFilledScaffold_5752_40451_LINE::L2 1	535
NotFur1_GapFilledScaffold_5752_40451_LINE::L2 3	165
NotFur1_GapFilledScaffold_5752_40451_LINE::L2 28	22
NotFur1_GapFilledScaffold_5752_40451_LINE::L2 29	2
NotFur1_GapFilledScaffold_5757_58112_LINE::RTE 24	1764
NotFur1_GapFilledScaffold_5757_58112_LINE::RTE 23	1309
NotFur1_GapFilledScaffold_5757_58112_LINE::RTE 21	3207
NotFur1_GapFilledScaffold_5757_58112_LINE::RTE 19	1225
NotFur1_GapFilledScaffold_5757_58112_LINE::RTE 17	1063
NotFur1_GapFilledScaffold_5757_58112_LINE::RTE 15	1424
NotFur1_GapFilledScaffold_5757_58112_LINE::RTE 13	3310
NotFur1_GapFilledScaffold_5757_58112_LINE::RTE 11	3734
NotFur1_GapFilledScaffold_5757_58112_LINE::RTE 9	4220
NotFur1_GapFilledScaffold_5757_58112_LINE::RTE 7	3612
NotFur1_GapFilledScaffold_5757_58112_LINE::RTE 5	5831
NotFur1_GapFilledScaffold_5757_58112_LINE::RTE 3	4347
NotFur1_GapFilledScaffold_5757_58112_LINE::RTE 1	2537
NotFur1_GapFilledScaffold_5757_58112_LINE::RTE 26	403
NotFur1_GapFilledScaffold_5757_58112_LINE::RTE 25	1441
NotFur1_GapFilledScaffold_5757_58112_LINE::RTE 27	112
NotFur1_GapFilledScaffold_5757_58112_LINE::RTE 22	2042
NotFur1_GapFilledScaffold_5757_58112_LINE::RTE 20	2690
NotFur1_GapFilledScaffold_5757_58112_LINE::RTE 18	1713
NotFur1_GapFilledScaffold_5757_58112_LINE::RTE 16	4537
NotFur1_GapFilledScaffold_5757_58112_LINE::RTE 14	2428
NotFur1_GapFilledScaffold_5757_58112_LINE::RTE 12	1378
NotFur1_GapFilledScaffold_5757_58112_LINE::RTE 10	34646
NotFur1_GapFilledScaffold_5757_58112_LINE::RTE 8	2965
NotFur1_GapFilledScaffold_5757_58112_LINE::RTE 6	5569
NotFur1_GapFilledScaffold_5757_58112_LINE::RTE 4	16196
NotFur1_GapFilledScaffold_5757_58112_LINE::RTE 2	3164
NotFur1_GapFilledScaffold_5757_58112_LINE::RTE 28	60
NotFur1_GapFilledScaffold_5757_58112_LINE::RTE 29	14
NotFur1_GapFilledScaffold_5757_58112_LINE::RTE 30	16
NotFur1_GapFilledScaffold_5757_58112_LINE::RTE 31	3
NotFur1_GapFilledScaffold_576_143981_LINE::RTE 6	1233
NotFur1_GapFilledScaffold_576_143981_LINE::RTE 25	527
NotFur1_GapFilledScaffold_576_143981_LINE::RTE 19	3467
NotFur1_GapFilledScaffold_576_143981_LINE::RTE 17	961
NotFur1_GapFilledScaffold_576_143981_LINE::RTE 16	1185
NotFur1_GapFilledScaffold_576_143981_LINE::RTE 15	2000
NotFur1_GapFilledScaffold_576_143981_LINE::RTE 13	2789
NotFur1_GapFilledScaffold_576_143981_LINE::RTE 12	1015
NotFur1_GapFilledScaffold_576_143981_LINE::RTE 11	392
NotFur1_GapFilledScaffold_576_143981_LINE::RTE 10	29539
NotFur1_GapFilledScaffold_576_143981_LINE::RTE 9	530
NotFur1_GapFilledScaffold_576_143981_LINE::RTE 8	488
NotFur1_GapFilledScaffold_576_143981_LINE::RTE 7	903
NotFur1_GapFilledScaffold_576_143981_LINE::RTE 2	1031
NotFur1_GapFilledScaffold_576_143981_LINE::RTE 24	1182
NotFur1_GapFilledScaffold_576_143981_LINE::RTE 22	5105
NotFur1_GapFilledScaffold_576_143981_LINE::RTE 31	3
NotFur1_GapFilledScaffold_576_143981_LINE::RTE 27	135
NotFur1_GapFilledScaffold_576_143981_LINE::RTE 29	5
NotFur1_GapFilledScaffold_576_143981_LINE::RTE 28	46
NotFur1_GapFilledScaffold_576_143981_LINE::RTE 23	592
NotFur1_GapFilledScaffold_576_143981_LINE::RTE 21	528746
NotFur1_GapFilledScaffold_576_143981_LINE::RTE 20	3507
NotFur1_GapFilledScaffold_576_143981_LINE::RTE 18	3811
NotFur1_GapFilledScaffold_576_143981_LINE::RTE 4	10265
NotFur1_GapFilledScaffold_576_143981_LINE::RTE 5	1070
NotFur1_GapFilledScaffold_576_143981_LINE::RTE 26	100
NotFur1_GapFilledScaffold_576_143981_LINE::RTE 14	4059
NotFur1_GapFilledScaffold_576_143981_LINE::RTE 3	440
NotFur1_GapFilledScaffold_576_143981_LINE::RTE 1	3269
NotFur1_GapFilledScaffold_576_143981_LINE::RTE 30	3
NotFur1_GapFilledScaffold_5783_25256_LINE::RTE 12	12302
NotFur1_GapFilledScaffold_5783_25256_LINE::RTE 15	16934
NotFur1_GapFilledScaffold_5783_25256_LINE::RTE 13	12464
NotFur1_GapFilledScaffold_5783_25256_LINE::RTE 18	8211
NotFur1_GapFilledScaffold_5783_25256_LINE::RTE 14	12608
NotFur1_GapFilledScaffold_5783_25256_LINE::RTE 11	11831
NotFur1_GapFilledScaffold_5783_25256_LINE::RTE 20	1913
NotFur1_GapFilledScaffold_5783_25256_LINE::RTE 21	2761
NotFur1_GapFilledScaffold_5783_25256_LINE::RTE 2	4004
NotFur1_GapFilledScaffold_5783_25256_LINE::RTE 1	1685
NotFur1_GapFilledScaffold_5783_25256_LINE::RTE 10	55402
NotFur1_GapFilledScaffold_5783_25256_LINE::RTE 9	7401
NotFur1_GapFilledScaffold_5783_25256_LINE::RTE 16	45917
NotFur1_GapFilledScaffold_5783_25256_LINE::RTE 17	19517
NotFur1_GapFilledScaffold_5783_25256_LINE::RTE 19	3813
NotFur1_GapFilledScaffold_5783_25256_LINE::RTE 8	4923
NotFur1_GapFilledScaffold_5783_25256_LINE::RTE 7	1990
NotFur1_GapFilledScaffold_5783_25256_LINE::RTE 6	1274
NotFur1_GapFilledScaffold_5783_25256_LINE::RTE 5	6309
NotFur1_GapFilledScaffold_5783_25256_LINE::RTE 4	10022
NotFur1_GapFilledScaffold_5783_25256_LINE::RTE 3	7511
NotFur1_GapFilledScaffold_5783_25256_LINE::RTE 22	848
NotFur1_GapFilledScaffold_5783_25256_LINE::RTE 23	668
NotFur1_GapFilledScaffold_5783_25256_LINE::RTE 25	821
NotFur1_GapFilledScaffold_5783_25256_LINE::RTE 26	610
NotFur1_GapFilledScaffold_5783_25256_LINE::RTE 24	1965
NotFur1_GapFilledScaffold_5783_25256_LINE::RTE 27	403
NotFur1_GapFilledScaffold_5783_25256_LINE::RTE 28	20
NotFur1_GapFilledScaffold_5783_25256_LINE::RTE 29	4
NotFur1_GapFilledScaffold_5800_7187_LINE::L2 2	130
NotFur1_GapFilledScaffold_5800_7187_LINE::L2 14	202
NotFur1_GapFilledScaffold_5800_7187_LINE::L2 10	2702
NotFur1_GapFilledScaffold_5800_7187_LINE::L2 7	255
NotFur1_GapFilledScaffold_5800_7187_LINE::L2 5	995
NotFur1_GapFilledScaffold_5800_7187_LINE::L2 20	57
NotFur1_GapFilledScaffold_5800_7187_LINE::L2 17	100
NotFur1_GapFilledScaffold_5800_7187_LINE::L2 12	185
NotFur1_GapFilledScaffold_5800_7187_LINE::L2 16	115
NotFur1_GapFilledScaffold_5800_7187_LINE::L2 15	172
NotFur1_GapFilledScaffold_5800_7187_LINE::L2 13	169
NotFur1_GapFilledScaffold_5800_7187_LINE::L2 11	105
NotFur1_GapFilledScaffold_5800_7187_LINE::L2 18	87
NotFur1_GapFilledScaffold_5800_7187_LINE::L2 19	27
NotFur1_GapFilledScaffold_5800_7187_LINE::L2 6	289
NotFur1_GapFilledScaffold_5800_7187_LINE::L2 4	111
NotFur1_GapFilledScaffold_5800_7187_LINE::L2 8	142
NotFur1_GapFilledScaffold_5800_7187_LINE::L2 24	45
NotFur1_GapFilledScaffold_5800_7187_LINE::L2 22	112
NotFur1_GapFilledScaffold_5800_7187_LINE::L2 21	54
NotFur1_GapFilledScaffold_5800_7187_LINE::L2 26	33
NotFur1_GapFilledScaffold_5800_7187_LINE::L2 25	145
NotFur1_GapFilledScaffold_5800_7187_LINE::L2 23	52
NotFur1_GapFilledScaffold_5800_7187_LINE::L2 9	331
NotFur1_GapFilledScaffold_5800_7187_LINE::L2 27	16
NotFur1_GapFilledScaffold_5800_7187_LINE::L2 3	144
NotFur1_GapFilledScaffold_5800_7187_LINE::L2 28	10
NotFur1_GapFilledScaffold_5800_7187_LINE::L2 1	45
NotFur1_GapFilledScaffold_5800_7187_LINE::L2 29	1
NotFur1_GapFilledScaffold_5804_11339_LINE::L2 22	2427
NotFur1_GapFilledScaffold_5804_11339_LINE::L2 25	1526
NotFur1_GapFilledScaffold_5804_11339_LINE::L2 20	927
NotFur1_GapFilledScaffold_5804_11339_LINE::L2 17	1596
NotFur1_GapFilledScaffold_5804_11339_LINE::L2 14	1648
NotFur1_GapFilledScaffold_5804_11339_LINE::L2 28	155
NotFur1_GapFilledScaffold_5804_11339_LINE::L2 24	1514
NotFur1_GapFilledScaffold_5804_11339_LINE::L2 11	3148
NotFur1_GapFilledScaffold_5804_11339_LINE::L2 18	2926
NotFur1_GapFilledScaffold_5804_11339_LINE::L2 16	1357
NotFur1_GapFilledScaffold_5804_11339_LINE::L2 15	2244
NotFur1_GapFilledScaffold_5804_11339_LINE::L2 13	2771
NotFur1_GapFilledScaffold_5804_11339_LINE::L2 12	1876
NotFur1_GapFilledScaffold_5804_11339_LINE::L2 7	373
NotFur1_GapFilledScaffold_5804_11339_LINE::L2 10	43841
NotFur1_GapFilledScaffold_5804_11339_LINE::L2 9	1114
NotFur1_GapFilledScaffold_5804_11339_LINE::L2 19	1568
NotFur1_GapFilledScaffold_5804_11339_LINE::L2 8	1066
NotFur1_GapFilledScaffold_5804_11339_LINE::L2 1	309
NotFur1_GapFilledScaffold_5804_11339_LINE::L2 2	1313
NotFur1_GapFilledScaffold_5804_11339_LINE::L2 21	1094
NotFur1_GapFilledScaffold_5804_11339_LINE::L2 27	377
NotFur1_GapFilledScaffold_5804_11339_LINE::L2 26	1242
NotFur1_GapFilledScaffold_5804_11339_LINE::L2 23	2441
NotFur1_GapFilledScaffold_5804_11339_LINE::L2 3	231
NotFur1_GapFilledScaffold_5804_11339_LINE::L2 4	946
NotFur1_GapFilledScaffold_5804_11339_LINE::L2 6	437
NotFur1_GapFilledScaffold_5804_11339_LINE::L2 5	573
NotFur1_GapFilledScaffold_5804_11339_LINE::L2 29	10
NotFur1_GapFilledScaffold_580_294341_LINE::L2 9	587
NotFur1_GapFilledScaffold_580_294341_LINE::L2 8	288
NotFur1_GapFilledScaffold_580_294341_LINE::L2 7	792
NotFur1_GapFilledScaffold_580_294341_LINE::L2 6	622
NotFur1_GapFilledScaffold_580_294341_LINE::L2 14	1177
NotFur1_GapFilledScaffold_580_294341_LINE::L2 13	1427
NotFur1_GapFilledScaffold_580_294341_LINE::L2 12	1259
NotFur1_GapFilledScaffold_580_294341_LINE::L2 11	825
NotFur1_GapFilledScaffold_580_294341_LINE::L2 15	1319
NotFur1_GapFilledScaffold_580_294341_LINE::L2 1	233
NotFur1_GapFilledScaffold_580_294341_LINE::L2 18	2056
NotFur1_GapFilledScaffold_580_294341_LINE::L2 17	2319
NotFur1_GapFilledScaffold_580_294341_LINE::L2 16	4251
NotFur1_GapFilledScaffold_580_294341_LINE::L2 4	316
NotFur1_GapFilledScaffold_580_294341_LINE::L2 21	496
NotFur1_GapFilledScaffold_580_294341_LINE::L2 20	390
NotFur1_GapFilledScaffold_580_294341_LINE::L2 19	867
NotFur1_GapFilledScaffold_580_294341_LINE::L2 10	8401
NotFur1_GapFilledScaffold_580_294341_LINE::L2 24	437
NotFur1_GapFilledScaffold_580_294341_LINE::L2 2	1159
NotFur1_GapFilledScaffold_580_294341_LINE::L2 23	432
NotFur1_GapFilledScaffold_580_294341_LINE::L2 5	1262
NotFur1_GapFilledScaffold_580_294341_LINE::L2 22	580
NotFur1_GapFilledScaffold_580_294341_LINE::L2 3	372
NotFur1_GapFilledScaffold_580_294341_LINE::L2 27	300
NotFur1_GapFilledScaffold_580_294341_LINE::L2 25	498
NotFur1_GapFilledScaffold_580_294341_LINE::L2 26	200
NotFur1_GapFilledScaffold_580_294341_LINE::L2 28	261
NotFur1_GapFilledScaffold_580_294341_LINE::L2 29	83
NotFur1_GapFilledScaffold_580_294341_LINE::L2 30	35
NotFur1_GapFilledScaffold_581_98276_LINE::RTE 24	5598
NotFur1_GapFilledScaffold_581_98276_LINE::RTE 23	3550
NotFur1_GapFilledScaffold_581_98276_LINE::RTE 21	535327
NotFur1_GapFilledScaffold_581_98276_LINE::RTE 19	8541
NotFur1_GapFilledScaffold_581_98276_LINE::RTE 17	11221
NotFur1_GapFilledScaffold_581_98276_LINE::RTE 11	3093
NotFur1_GapFilledScaffold_581_98276_LINE::RTE 5	5405
NotFur1_GapFilledScaffold_581_98276_LINE::RTE 13	3772
NotFur1_GapFilledScaffold_581_98276_LINE::RTE 7	2319
NotFur1_GapFilledScaffold_581_98276_LINE::RTE 22	59061
NotFur1_GapFilledScaffold_581_98276_LINE::RTE 15	5980
NotFur1_GapFilledScaffold_581_98276_LINE::RTE 9	6315
NotFur1_GapFilledScaffold_581_98276_LINE::RTE 20	6012
NotFur1_GapFilledScaffold_581_98276_LINE::RTE 18	5580
NotFur1_GapFilledScaffold_581_98276_LINE::RTE 16	4257
NotFur1_GapFilledScaffold_581_98276_LINE::RTE 2	9127
NotFur1_GapFilledScaffold_581_98276_LINE::RTE 3	7138
NotFur1_GapFilledScaffold_581_98276_LINE::RTE 1	9918
NotFur1_GapFilledScaffold_581_98276_LINE::RTE 4	15780
NotFur1_GapFilledScaffold_581_98276_LINE::RTE 6	3740
NotFur1_GapFilledScaffold_581_98276_LINE::RTE 14	6289
NotFur1_GapFilledScaffold_581_98276_LINE::RTE 12	6351
NotFur1_GapFilledScaffold_581_98276_LINE::RTE 25	1963
NotFur1_GapFilledScaffold_581_98276_LINE::RTE 10	50286
NotFur1_GapFilledScaffold_581_98276_LINE::RTE 26	954
NotFur1_GapFilledScaffold_581_98276_LINE::RTE 27	1482
NotFur1_GapFilledScaffold_581_98276_LINE::RTE 28	106
NotFur1_GapFilledScaffold_581_98276_LINE::RTE 30	2
NotFur1_GapFilledScaffold_581_98276_LINE::RTE 8	2456
NotFur1_GapFilledScaffold_581_98276_LINE::RTE 29	1
NotFur1_GapFilledScaffold_5837_8696_LINE::RTE 24	7261
NotFur1_GapFilledScaffold_5837_8696_LINE::RTE 23	3259
NotFur1_GapFilledScaffold_5837_8696_LINE::RTE 22	3505
NotFur1_GapFilledScaffold_5837_8696_LINE::RTE 21	2974
NotFur1_GapFilledScaffold_5837_8696_LINE::RTE 20	6730
NotFur1_GapFilledScaffold_5837_8696_LINE::RTE 19	4048
NotFur1_GapFilledScaffold_5837_8696_LINE::RTE 18	3780
NotFur1_GapFilledScaffold_5837_8696_LINE::RTE 17	2336
NotFur1_GapFilledScaffold_5837_8696_LINE::RTE 16	2525
NotFur1_GapFilledScaffold_5837_8696_LINE::RTE 15	5328
NotFur1_GapFilledScaffold_5837_8696_LINE::RTE 14	2538
NotFur1_GapFilledScaffold_5837_8696_LINE::RTE 13	5327
NotFur1_GapFilledScaffold_5837_8696_LINE::RTE 12	2984
NotFur1_GapFilledScaffold_5837_8696_LINE::RTE 11	2440
NotFur1_GapFilledScaffold_5837_8696_LINE::RTE 9	1665
NotFur1_GapFilledScaffold_5837_8696_LINE::RTE 7	878
NotFur1_GapFilledScaffold_5837_8696_LINE::RTE 5	2021
NotFur1_GapFilledScaffold_5837_8696_LINE::RTE 3	1930
NotFur1_GapFilledScaffold_5837_8696_LINE::RTE 26	1594
NotFur1_GapFilledScaffold_5837_8696_LINE::RTE 25	2531
NotFur1_GapFilledScaffold_5837_8696_LINE::RTE 27	679
NotFur1_GapFilledScaffold_5837_8696_LINE::RTE 10	26978
NotFur1_GapFilledScaffold_5837_8696_LINE::RTE 8	1225
NotFur1_GapFilledScaffold_5837_8696_LINE::RTE 6	1116
NotFur1_GapFilledScaffold_5837_8696_LINE::RTE 4	1237
NotFur1_GapFilledScaffold_5837_8696_LINE::RTE 2	3090
NotFur1_GapFilledScaffold_5837_8696_LINE::RTE 1	1077
NotFur1_GapFilledScaffold_5837_8696_LINE::RTE 28	330
NotFur1_GapFilledScaffold_5837_8696_LINE::RTE 29	44
NotFur1_GapFilledScaffold_5837_8696_LINE::RTE 30	16
NotFur1_GapFilledScaffold_5854_16454_LINE::RTE 22	550
NotFur1_GapFilledScaffold_5854_16454_LINE::RTE 23	266
NotFur1_GapFilledScaffold_5854_16454_LINE::RTE 26	159
NotFur1_GapFilledScaffold_5854_16454_LINE::RTE 7	544
NotFur1_GapFilledScaffold_5854_16454_LINE::RTE 2	1302
NotFur1_GapFilledScaffold_5854_16454_LINE::RTE 13	930
NotFur1_GapFilledScaffold_5854_16454_LINE::RTE 11	1205
NotFur1_GapFilledScaffold_5854_16454_LINE::RTE 5	1271
NotFur1_GapFilledScaffold_5854_16454_LINE::RTE 1	461
NotFur1_GapFilledScaffold_5854_16454_LINE::RTE 25	395
NotFur1_GapFilledScaffold_5854_16454_LINE::RTE 18	512
NotFur1_GapFilledScaffold_5854_16454_LINE::RTE 17	789
NotFur1_GapFilledScaffold_5854_16454_LINE::RTE 24	352
NotFur1_GapFilledScaffold_5854_16454_LINE::RTE 20	319
NotFur1_GapFilledScaffold_5854_16454_LINE::RTE 10	11672
NotFur1_GapFilledScaffold_5854_16454_LINE::RTE 14	692
NotFur1_GapFilledScaffold_5854_16454_LINE::RTE 6	821
NotFur1_GapFilledScaffold_5854_16454_LINE::RTE 12	600
NotFur1_GapFilledScaffold_5854_16454_LINE::RTE 16	272
NotFur1_GapFilledScaffold_5854_16454_LINE::RTE 15	593
NotFur1_GapFilledScaffold_5854_16454_LINE::RTE 8	882
NotFur1_GapFilledScaffold_5854_16454_LINE::RTE 9	753
NotFur1_GapFilledScaffold_5854_16454_LINE::RTE 4	1036
NotFur1_GapFilledScaffold_5854_16454_LINE::RTE 3	549
NotFur1_GapFilledScaffold_5854_16454_LINE::RTE 21	1606
NotFur1_GapFilledScaffold_5854_16454_LINE::RTE 28	64
NotFur1_GapFilledScaffold_5854_16454_LINE::RTE 19	315
NotFur1_GapFilledScaffold_5854_16454_LINE::RTE 29	24
NotFur1_GapFilledScaffold_5854_16454_LINE::RTE 27	116
NotFur1_GapFilledScaffold_5854_16454_LINE::RTE 30	2
NotFur1_GapFilledScaffold_5861_47405_LINE::L2 10	3094
NotFur1_GapFilledScaffold_5861_47405_LINE::L2 11	2280
NotFur1_GapFilledScaffold_5861_47405_LINE::L2 18	1609
NotFur1_GapFilledScaffold_5861_47405_LINE::L2 19	1077
NotFur1_GapFilledScaffold_5861_47405_LINE::L2 26	3594
NotFur1_GapFilledScaffold_5861_47405_LINE::L2 5	459
NotFur1_GapFilledScaffold_5861_47405_LINE::L2 1	184
NotFur1_GapFilledScaffold_5861_47405_LINE::L2 25	6832
NotFur1_GapFilledScaffold_5861_47405_LINE::L2 24	6434
NotFur1_GapFilledScaffold_5861_47405_LINE::L2 23	2534
NotFur1_GapFilledScaffold_5861_47405_LINE::L2 21	1962
NotFur1_GapFilledScaffold_5861_47405_LINE::L2 20	1614
NotFur1_GapFilledScaffold_5861_47405_LINE::L2 27	661
NotFur1_GapFilledScaffold_5861_47405_LINE::L2 13	1058
NotFur1_GapFilledScaffold_5861_47405_LINE::L2 14	1169
NotFur1_GapFilledScaffold_5861_47405_LINE::L2 12	1840
NotFur1_GapFilledScaffold_5861_47405_LINE::L2 3	359
NotFur1_GapFilledScaffold_5861_47405_LINE::L2 4	291
NotFur1_GapFilledScaffold_5861_47405_LINE::L2 7	147
NotFur1_GapFilledScaffold_5861_47405_LINE::L2 2	297
NotFur1_GapFilledScaffold_5861_47405_LINE::L2 9	691
NotFur1_GapFilledScaffold_5861_47405_LINE::L2 17	1528
NotFur1_GapFilledScaffold_5861_47405_LINE::L2 28	87
NotFur1_GapFilledScaffold_5861_47405_LINE::L2 8	361
NotFur1_GapFilledScaffold_5861_47405_LINE::L2 16	1390
NotFur1_GapFilledScaffold_5861_47405_LINE::L2 6	289
NotFur1_GapFilledScaffold_5861_47405_LINE::L2 22	941
NotFur1_GapFilledScaffold_5861_47405_LINE::L2 15	1168
NotFur1_GapFilledScaffold_5861_47405_LINE::L2 29	2
NotFur1_GapFilledScaffold_5868_36974_LINE::RTE 20	10714
NotFur1_GapFilledScaffold_5868_36974_LINE::RTE 19	11556
NotFur1_GapFilledScaffold_5868_36974_LINE::RTE 17	31654
NotFur1_GapFilledScaffold_5868_36974_LINE::RTE 16	40585
NotFur1_GapFilledScaffold_5868_36974_LINE::RTE 15	27103
NotFur1_GapFilledScaffold_5868_36974_LINE::RTE 14	41763
NotFur1_GapFilledScaffold_5868_36974_LINE::RTE 13	20407
NotFur1_GapFilledScaffold_5868_36974_LINE::RTE 21	628641
NotFur1_GapFilledScaffold_5868_36974_LINE::RTE 18	18474
NotFur1_GapFilledScaffold_5868_36974_LINE::RTE 24	14323
NotFur1_GapFilledScaffold_5868_36974_LINE::RTE 23	11161
NotFur1_GapFilledScaffold_5868_36974_LINE::RTE 10	294364
NotFur1_GapFilledScaffold_5868_36974_LINE::RTE 27	3570
NotFur1_GapFilledScaffold_5868_36974_LINE::RTE 26	2034
NotFur1_GapFilledScaffold_5868_36974_LINE::RTE 25	4708
NotFur1_GapFilledScaffold_5868_36974_LINE::RTE 22	32910
NotFur1_GapFilledScaffold_5868_36974_LINE::RTE 1	19200
NotFur1_GapFilledScaffold_5868_36974_LINE::RTE 12	15368
NotFur1_GapFilledScaffold_5868_36974_LINE::RTE 11	14765
NotFur1_GapFilledScaffold_5868_36974_LINE::RTE 9	14504
NotFur1_GapFilledScaffold_5868_36974_LINE::RTE 2	16667
NotFur1_GapFilledScaffold_5868_36974_LINE::RTE 29	16
NotFur1_GapFilledScaffold_5868_36974_LINE::RTE 28	169
NotFur1_GapFilledScaffold_5868_36974_LINE::RTE 8	33429
NotFur1_GapFilledScaffold_5868_36974_LINE::RTE 7	15957
NotFur1_GapFilledScaffold_5868_36974_LINE::RTE 6	8545
NotFur1_GapFilledScaffold_5868_36974_LINE::RTE 5	20164
NotFur1_GapFilledScaffold_5868_36974_LINE::RTE 4	40475
NotFur1_GapFilledScaffold_5868_36974_LINE::RTE 3	16087
NotFur1_GapFilledScaffold_5868_36974_LINE::RTE 30	10
NotFur1_GapFilledScaffold_5868_36974_LINE::RTE 31	7
NotFur1_GapFilledScaffold_5868_36974_LINE::RTE 32	2
NotFur1_GapFilledScaffold_587_110384_LINE::RTE 3	2777
NotFur1_GapFilledScaffold_587_110384_LINE::RTE 25	1230
NotFur1_GapFilledScaffold_587_110384_LINE::RTE 7	3590
NotFur1_GapFilledScaffold_587_110384_LINE::RTE 4	24697
NotFur1_GapFilledScaffold_587_110384_LINE::RTE 14	36709
NotFur1_GapFilledScaffold_587_110384_LINE::RTE 18	7318
NotFur1_GapFilledScaffold_587_110384_LINE::RTE 15	18929
NotFur1_GapFilledScaffold_587_110384_LINE::RTE 10	133849
NotFur1_GapFilledScaffold_587_110384_LINE::RTE 22	24662
NotFur1_GapFilledScaffold_587_110384_LINE::RTE 6	3141
NotFur1_GapFilledScaffold_587_110384_LINE::RTE 5	4027
NotFur1_GapFilledScaffold_587_110384_LINE::RTE 2	3156
NotFur1_GapFilledScaffold_587_110384_LINE::RTE 1	4167
NotFur1_GapFilledScaffold_587_110384_LINE::RTE 11	6555
NotFur1_GapFilledScaffold_587_110384_LINE::RTE 16	19913
NotFur1_GapFilledScaffold_587_110384_LINE::RTE 12	5114
NotFur1_GapFilledScaffold_587_110384_LINE::RTE 26	328
NotFur1_GapFilledScaffold_587_110384_LINE::RTE 23	2324
NotFur1_GapFilledScaffold_587_110384_LINE::RTE 20	7858
NotFur1_GapFilledScaffold_587_110384_LINE::RTE 8	2294
NotFur1_GapFilledScaffold_587_110384_LINE::RTE 17	16364
NotFur1_GapFilledScaffold_587_110384_LINE::RTE 9	2998
NotFur1_GapFilledScaffold_587_110384_LINE::RTE 21	534353
NotFur1_GapFilledScaffold_587_110384_LINE::RTE 27	196
NotFur1_GapFilledScaffold_587_110384_LINE::RTE 24	3544
NotFur1_GapFilledScaffold_587_110384_LINE::RTE 13	14532
NotFur1_GapFilledScaffold_587_110384_LINE::RTE 19	5740
NotFur1_GapFilledScaffold_587_110384_LINE::RTE 28	82
NotFur1_GapFilledScaffold_587_110384_LINE::RTE 29	8
NotFur1_GapFilledScaffold_587_110384_LINE::RTE 30	10
NotFur1_GapFilledScaffold_587_147107_LINE::L2 10	18960
NotFur1_GapFilledScaffold_587_147107_LINE::L2 16	78423
NotFur1_GapFilledScaffold_587_147107_LINE::L2 14	61060
NotFur1_GapFilledScaffold_587_147107_LINE::L2 19	10607
NotFur1_GapFilledScaffold_587_147107_LINE::L2 24	1870
NotFur1_GapFilledScaffold_587_147107_LINE::L2 8	6684
NotFur1_GapFilledScaffold_587_147107_LINE::L2 9	3352
NotFur1_GapFilledScaffold_587_147107_LINE::L2 6	4130
NotFur1_GapFilledScaffold_587_147107_LINE::L2 12	21163
NotFur1_GapFilledScaffold_587_147107_LINE::L2 15	95585
NotFur1_GapFilledScaffold_587_147107_LINE::L2 20	6429
NotFur1_GapFilledScaffold_587_147107_LINE::L2 3	2689
NotFur1_GapFilledScaffold_587_147107_LINE::L2 5	4710
NotFur1_GapFilledScaffold_587_147107_LINE::L2 25	351
NotFur1_GapFilledScaffold_587_147107_LINE::L2 27	152
NotFur1_GapFilledScaffold_587_147107_LINE::L2 21	5932
NotFur1_GapFilledScaffold_587_147107_LINE::L2 17	41930
NotFur1_GapFilledScaffold_587_147107_LINE::L2 13	31457
NotFur1_GapFilledScaffold_587_147107_LINE::L2 26	168
NotFur1_GapFilledScaffold_587_147107_LINE::L2 11	12914
NotFur1_GapFilledScaffold_587_147107_LINE::L2 7	9169
NotFur1_GapFilledScaffold_587_147107_LINE::L2 4	2013
NotFur1_GapFilledScaffold_587_147107_LINE::L2 2	3921
NotFur1_GapFilledScaffold_587_147107_LINE::L2 1	801
NotFur1_GapFilledScaffold_587_147107_LINE::L2 18	15165
NotFur1_GapFilledScaffold_587_147107_LINE::L2 23	1838
NotFur1_GapFilledScaffold_587_147107_LINE::L2 22	3593
NotFur1_GapFilledScaffold_587_147107_LINE::L2 28	5
NotFur1_GapFilledScaffold_587_147107_LINE::L2 29	13
NotFur1_GapFilledScaffold_5886_46127_LINE::L2 10	3546
NotFur1_GapFilledScaffold_5886_46127_LINE::L2 26	82
NotFur1_GapFilledScaffold_5886_46127_LINE::L2 25	163
NotFur1_GapFilledScaffold_5886_46127_LINE::L2 18	98
NotFur1_GapFilledScaffold_5886_46127_LINE::L2 8	179
NotFur1_GapFilledScaffold_5886_46127_LINE::L2 7	228
NotFur1_GapFilledScaffold_5886_46127_LINE::L2 11	213
NotFur1_GapFilledScaffold_5886_46127_LINE::L2 4	114
NotFur1_GapFilledScaffold_5886_46127_LINE::L2 2	708
NotFur1_GapFilledScaffold_5886_46127_LINE::L2 6	108
NotFur1_GapFilledScaffold_5886_46127_LINE::L2 22	50
NotFur1_GapFilledScaffold_5886_46127_LINE::L2 20	275
NotFur1_GapFilledScaffold_5886_46127_LINE::L2 23	25
NotFur1_GapFilledScaffold_5886_46127_LINE::L2 21	61
NotFur1_GapFilledScaffold_5886_46127_LINE::L2 24	101
NotFur1_GapFilledScaffold_5886_46127_LINE::L2 17	198
NotFur1_GapFilledScaffold_5886_46127_LINE::L2 14	132
NotFur1_GapFilledScaffold_5886_46127_LINE::L2 3	300
NotFur1_GapFilledScaffold_5886_46127_LINE::L2 5	1410
NotFur1_GapFilledScaffold_5886_46127_LINE::L2 9	185
NotFur1_GapFilledScaffold_5886_46127_LINE::L2 13	475
NotFur1_GapFilledScaffold_5886_46127_LINE::L2 15	345
NotFur1_GapFilledScaffold_5886_46127_LINE::L2 16	153
NotFur1_GapFilledScaffold_5886_46127_LINE::L2 1	345
NotFur1_GapFilledScaffold_5886_46127_LINE::L2 12	5369
NotFur1_GapFilledScaffold_5886_46127_LINE::L2 19	35
NotFur1_GapFilledScaffold_5886_46127_LINE::L2 27	36
NotFur1_GapFilledScaffold_5886_46127_LINE::L2 28	1
NotFur1_GapFilledScaffold_5928_21281_LINE::L2 8	7000
NotFur1_GapFilledScaffold_5928_21281_LINE::L2 5	2886
NotFur1_GapFilledScaffold_5928_21281_LINE::L2 2	6378
NotFur1_GapFilledScaffold_5928_21281_LINE::L2 1	5205
NotFur1_GapFilledScaffold_5928_21281_LINE::L2 10	105644
NotFur1_GapFilledScaffold_5928_21281_LINE::L2 7	3350
NotFur1_GapFilledScaffold_5928_21281_LINE::L2 4	5570
NotFur1_GapFilledScaffold_5928_21281_LINE::L2 3	3210
NotFur1_GapFilledScaffold_5928_21281_LINE::L2 11	10026
NotFur1_GapFilledScaffold_5928_21281_LINE::L2 9	25097
NotFur1_GapFilledScaffold_5928_21281_LINE::L2 6	4819
NotFur1_GapFilledScaffold_5928_21281_LINE::L2 14	3763
NotFur1_GapFilledScaffold_5928_21281_LINE::L2 13	4089
NotFur1_GapFilledScaffold_5928_21281_LINE::L2 12	9066
NotFur1_GapFilledScaffold_5928_21281_LINE::L2 21	6539
NotFur1_GapFilledScaffold_5928_21281_LINE::L2 20	7621
NotFur1_GapFilledScaffold_5928_21281_LINE::L2 28	121
NotFur1_GapFilledScaffold_5928_21281_LINE::L2 27	295
NotFur1_GapFilledScaffold_5928_21281_LINE::L2 22	3805
NotFur1_GapFilledScaffold_5928_21281_LINE::L2 24	2406
NotFur1_GapFilledScaffold_5928_21281_LINE::L2 23	4950
NotFur1_GapFilledScaffold_5928_21281_LINE::L2 26	609
NotFur1_GapFilledScaffold_5928_21281_LINE::L2 15	6910
NotFur1_GapFilledScaffold_5928_21281_LINE::L2 25	2064
NotFur1_GapFilledScaffold_5928_21281_LINE::L2 17	8653
NotFur1_GapFilledScaffold_5928_21281_LINE::L2 16	18563
NotFur1_GapFilledScaffold_5928_21281_LINE::L2 18	5745
NotFur1_GapFilledScaffold_5928_21281_LINE::L2 19	7791
NotFur1_GapFilledScaffold_5928_21281_LINE::L2 29	22
NotFur1_GapFilledScaffold_5928_21281_LINE::L2 30	3
NotFur1_GapFilledScaffold_5949_28304_LINE::L1 22	1551
NotFur1_GapFilledScaffold_5949_28304_LINE::L1 10	10591
NotFur1_GapFilledScaffold_5949_28304_LINE::L1 23	2343
NotFur1_GapFilledScaffold_5949_28304_LINE::L1 24	2382
NotFur1_GapFilledScaffold_5949_28304_LINE::L1 26	173
NotFur1_GapFilledScaffold_5949_28304_LINE::L1 18	2914
NotFur1_GapFilledScaffold_5949_28304_LINE::L1 17	996
NotFur1_GapFilledScaffold_5949_28304_LINE::L1 16	787
NotFur1_GapFilledScaffold_5949_28304_LINE::L1 15	1125
NotFur1_GapFilledScaffold_5949_28304_LINE::L1 3	677
NotFur1_GapFilledScaffold_5949_28304_LINE::L1 2	516
NotFur1_GapFilledScaffold_5949_28304_LINE::L1 1	738
NotFur1_GapFilledScaffold_5949_28304_LINE::L1 27	237
NotFur1_GapFilledScaffold_5949_28304_LINE::L1 19	1471
NotFur1_GapFilledScaffold_5949_28304_LINE::L1 4	703
NotFur1_GapFilledScaffold_5949_28304_LINE::L1 21	1331
NotFur1_GapFilledScaffold_5949_28304_LINE::L1 9	4461
NotFur1_GapFilledScaffold_5949_28304_LINE::L1 8	1073
NotFur1_GapFilledScaffold_5949_28304_LINE::L1 7	1102
NotFur1_GapFilledScaffold_5949_28304_LINE::L1 5	2213
NotFur1_GapFilledScaffold_5949_28304_LINE::L1 20	1215
NotFur1_GapFilledScaffold_5949_28304_LINE::L1 25	2127
NotFur1_GapFilledScaffold_5949_28304_LINE::L1 6	1188
NotFur1_GapFilledScaffold_5949_28304_LINE::L1 11	3749
NotFur1_GapFilledScaffold_5949_28304_LINE::L1 14	4643
NotFur1_GapFilledScaffold_5949_28304_LINE::L1 13	1766
NotFur1_GapFilledScaffold_5949_28304_LINE::L1 12	7229
NotFur1_GapFilledScaffold_5949_28304_LINE::L1 28	19
NotFur1_GapFilledScaffold_5949_28304_LINE::L1 29	5
NotFur1_GapFilledScaffold_596_17537_LINE::L2 22	2574
NotFur1_GapFilledScaffold_596_17537_LINE::L2 20	5053
NotFur1_GapFilledScaffold_596_17537_LINE::L2 21	1406
NotFur1_GapFilledScaffold_596_17537_LINE::L2 23	1605
NotFur1_GapFilledScaffold_596_17537_LINE::L2 24	2139
NotFur1_GapFilledScaffold_596_17537_LINE::L2 25	1787
NotFur1_GapFilledScaffold_596_17537_LINE::L2 27	544
NotFur1_GapFilledScaffold_596_17537_LINE::L2 3	2526
NotFur1_GapFilledScaffold_596_17537_LINE::L2 5	4871
NotFur1_GapFilledScaffold_596_17537_LINE::L2 10	595058
NotFur1_GapFilledScaffold_596_17537_LINE::L2 18	11364
NotFur1_GapFilledScaffold_596_17537_LINE::L2 19	4443
NotFur1_GapFilledScaffold_596_17537_LINE::L2 14	3877
NotFur1_GapFilledScaffold_596_17537_LINE::L2 13	2214
NotFur1_GapFilledScaffold_596_17537_LINE::L2 8	13233
NotFur1_GapFilledScaffold_596_17537_LINE::L2 7	2721
NotFur1_GapFilledScaffold_596_17537_LINE::L2 4	9906
NotFur1_GapFilledScaffold_596_17537_LINE::L2 2	3199
NotFur1_GapFilledScaffold_596_17537_LINE::L2 6	15838
NotFur1_GapFilledScaffold_596_17537_LINE::L2 15	7472
NotFur1_GapFilledScaffold_596_17537_LINE::L2 17	10405
NotFur1_GapFilledScaffold_596_17537_LINE::L2 12	22900
NotFur1_GapFilledScaffold_596_17537_LINE::L2 16	22736
NotFur1_GapFilledScaffold_596_17537_LINE::L2 11	22765
NotFur1_GapFilledScaffold_596_17537_LINE::L2 9	25158
NotFur1_GapFilledScaffold_596_17537_LINE::L2 1	10145
NotFur1_GapFilledScaffold_596_17537_LINE::L2 26	2712
NotFur1_GapFilledScaffold_596_17537_LINE::L2 29	124
NotFur1_GapFilledScaffold_596_17537_LINE::L2 28	312
NotFur1_GapFilledScaffold_596_17537_LINE::L2 30	381
NotFur1_GapFilledScaffold_596_17537_LINE::L2 32	43
NotFur1_GapFilledScaffold_596_17537_LINE::L2 31	54
NotFur1_GapFilledScaffold_596_17537_LINE::L2 33	5
NotFur1_GapFilledScaffold_5985_42905_LINE::L1 20	933
NotFur1_GapFilledScaffold_5985_42905_LINE::L1 21	1213
NotFur1_GapFilledScaffold_5985_42905_LINE::L1 12	11121
NotFur1_GapFilledScaffold_5985_42905_LINE::L1 13	11618
NotFur1_GapFilledScaffold_5985_42905_LINE::L1 3	675
NotFur1_GapFilledScaffold_5985_42905_LINE::L1 2	803
NotFur1_GapFilledScaffold_5985_42905_LINE::L1 9	1051
NotFur1_GapFilledScaffold_5985_42905_LINE::L1 8	3113
NotFur1_GapFilledScaffold_5985_42905_LINE::L1 14	20531
NotFur1_GapFilledScaffold_5985_42905_LINE::L1 24	6081
NotFur1_GapFilledScaffold_5985_42905_LINE::L1 23	859
NotFur1_GapFilledScaffold_5985_42905_LINE::L1 11	2825
NotFur1_GapFilledScaffold_5985_42905_LINE::L1 22	1040
NotFur1_GapFilledScaffold_5985_42905_LINE::L1 19	4233
NotFur1_GapFilledScaffold_5985_42905_LINE::L1 5	1105
NotFur1_GapFilledScaffold_5985_42905_LINE::L1 1	530
NotFur1_GapFilledScaffold_5985_42905_LINE::L1 18	4282
NotFur1_GapFilledScaffold_5985_42905_LINE::L1 26	834
NotFur1_GapFilledScaffold_5985_42905_LINE::L1 17	5399
NotFur1_GapFilledScaffold_5985_42905_LINE::L1 4	1156
NotFur1_GapFilledScaffold_5985_42905_LINE::L1 15	6668
NotFur1_GapFilledScaffold_5985_42905_LINE::L1 28	22
NotFur1_GapFilledScaffold_5985_42905_LINE::L1 7	614
NotFur1_GapFilledScaffold_5985_42905_LINE::L1 27	253
NotFur1_GapFilledScaffold_5985_42905_LINE::L1 25	2565
NotFur1_GapFilledScaffold_5985_42905_LINE::L1 10	42600
NotFur1_GapFilledScaffold_5985_42905_LINE::L1 16	11477
NotFur1_GapFilledScaffold_5985_42905_LINE::L1 6	1972
NotFur1_GapFilledScaffold_5985_42905_LINE::L1 29	5
NotFur1_GapFilledScaffold_5995_6860_LINE::I 25	958
NotFur1_GapFilledScaffold_5995_6860_LINE::I 16	7264
NotFur1_GapFilledScaffold_5995_6860_LINE::I 15	524
NotFur1_GapFilledScaffold_5995_6860_LINE::I 14	2101
NotFur1_GapFilledScaffold_5995_6860_LINE::I 13	2802
NotFur1_GapFilledScaffold_5995_6860_LINE::I 6	2516
NotFur1_GapFilledScaffold_5995_6860_LINE::I 5	2407
NotFur1_GapFilledScaffold_5995_6860_LINE::I 4	1183
NotFur1_GapFilledScaffold_5995_6860_LINE::I 2	2064
NotFur1_GapFilledScaffold_5995_6860_LINE::I 1	1320
NotFur1_GapFilledScaffold_5995_6860_LINE::I 22	1056
NotFur1_GapFilledScaffold_5995_6860_LINE::I 21	1045
NotFur1_GapFilledScaffold_5995_6860_LINE::I 20	398
NotFur1_GapFilledScaffold_5995_6860_LINE::I 19	354
NotFur1_GapFilledScaffold_5995_6860_LINE::I 12	3160
NotFur1_GapFilledScaffold_5995_6860_LINE::I 11	4257
NotFur1_GapFilledScaffold_5995_6860_LINE::I 10	9185
NotFur1_GapFilledScaffold_5995_6860_LINE::I 8	2092
NotFur1_GapFilledScaffold_5995_6860_LINE::I 7	2589
NotFur1_GapFilledScaffold_5995_6860_LINE::I 3	911
NotFur1_GapFilledScaffold_5995_6860_LINE::I 23	730
NotFur1_GapFilledScaffold_5995_6860_LINE::I 27	719
NotFur1_GapFilledScaffold_5995_6860_LINE::I 17	435
NotFur1_GapFilledScaffold_5995_6860_LINE::I 18	480
NotFur1_GapFilledScaffold_5995_6860_LINE::I 24	563
NotFur1_GapFilledScaffold_5995_6860_LINE::I 26	1673
NotFur1_GapFilledScaffold_5995_6860_LINE::I 29	46
NotFur1_GapFilledScaffold_5995_6860_LINE::I 9	3084
NotFur1_GapFilledScaffold_5995_6860_LINE::I 28	132
NotFur1_GapFilledScaffold_5999_24062_LINE::RTE 7	1794
NotFur1_GapFilledScaffold_5999_24062_LINE::RTE 11	3169
NotFur1_GapFilledScaffold_5999_24062_LINE::RTE 14	1714
NotFur1_GapFilledScaffold_5999_24062_LINE::RTE 18	12239
NotFur1_GapFilledScaffold_5999_24062_LINE::RTE 30	7
NotFur1_GapFilledScaffold_5999_24062_LINE::RTE 17	8896
NotFur1_GapFilledScaffold_5999_24062_LINE::RTE 16	1229
NotFur1_GapFilledScaffold_5999_24062_LINE::RTE 13	4009
NotFur1_GapFilledScaffold_5999_24062_LINE::RTE 12	1924
NotFur1_GapFilledScaffold_5999_24062_LINE::RTE 9	1522
NotFur1_GapFilledScaffold_5999_24062_LINE::RTE 8	1684
NotFur1_GapFilledScaffold_5999_24062_LINE::RTE 6	1273
NotFur1_GapFilledScaffold_5999_24062_LINE::RTE 10	26707
NotFur1_GapFilledScaffold_5999_24062_LINE::RTE 24	3945
NotFur1_GapFilledScaffold_5999_24062_LINE::RTE 5	2609
NotFur1_GapFilledScaffold_5999_24062_LINE::RTE 4	2136
NotFur1_GapFilledScaffold_5999_24062_LINE::RTE 3	1496
NotFur1_GapFilledScaffold_5999_24062_LINE::RTE 2	1879
NotFur1_GapFilledScaffold_5999_24062_LINE::RTE 26	502
NotFur1_GapFilledScaffold_5999_24062_LINE::RTE 1	1992
NotFur1_GapFilledScaffold_5999_24062_LINE::RTE 27	402
NotFur1_GapFilledScaffold_5999_24062_LINE::RTE 25	542
NotFur1_GapFilledScaffold_5999_24062_LINE::RTE 22	55951
NotFur1_GapFilledScaffold_5999_24062_LINE::RTE 15	3076
NotFur1_GapFilledScaffold_5999_24062_LINE::RTE 21	4911
NotFur1_GapFilledScaffold_5999_24062_LINE::RTE 20	5035
NotFur1_GapFilledScaffold_5999_24062_LINE::RTE 29	28
NotFur1_GapFilledScaffold_5999_24062_LINE::RTE 28	34
NotFur1_GapFilledScaffold_5999_24062_LINE::RTE 23	2455
NotFur1_GapFilledScaffold_5999_24062_LINE::RTE 19	2030
NotFur1_GapFilledScaffold_5_112199_LINE::CR1 10	61402
NotFur1_GapFilledScaffold_5_112199_LINE::CR1 12	12552
NotFur1_GapFilledScaffold_5_112199_LINE::CR1 13	8016
NotFur1_GapFilledScaffold_5_112199_LINE::CR1 7	27219
NotFur1_GapFilledScaffold_5_112199_LINE::CR1 9	25195
NotFur1_GapFilledScaffold_5_112199_LINE::CR1 2	846
NotFur1_GapFilledScaffold_5_112199_LINE::CR1 3	292
NotFur1_GapFilledScaffold_5_112199_LINE::CR1 6	15719
NotFur1_GapFilledScaffold_5_112199_LINE::CR1 5	3876
NotFur1_GapFilledScaffold_5_112199_LINE::CR1 4	1078
NotFur1_GapFilledScaffold_5_112199_LINE::CR1 8	22817
NotFur1_GapFilledScaffold_5_112199_LINE::CR1 11	15666
NotFur1_GapFilledScaffold_5_112199_LINE::CR1 14	6208
NotFur1_GapFilledScaffold_5_112199_LINE::CR1 16	5256
NotFur1_GapFilledScaffold_5_112199_LINE::CR1 15	7882
NotFur1_GapFilledScaffold_5_112199_LINE::CR1 18	9513
NotFur1_GapFilledScaffold_5_112199_LINE::CR1 17	7040
NotFur1_GapFilledScaffold_5_112199_LINE::CR1 19	31731
NotFur1_GapFilledScaffold_5_112199_LINE::CR1 20	11685
NotFur1_GapFilledScaffold_5_112199_LINE::CR1 21	4666
NotFur1_GapFilledScaffold_5_112199_LINE::CR1 22	80800
NotFur1_GapFilledScaffold_5_112199_LINE::CR1 24	2078
NotFur1_GapFilledScaffold_5_112199_LINE::CR1 23	31143
NotFur1_GapFilledScaffold_5_112199_LINE::CR1 25	956
NotFur1_GapFilledScaffold_5_112199_LINE::CR1 27	261
NotFur1_GapFilledScaffold_5_112199_LINE::CR1 1	548
NotFur1_GapFilledScaffold_5_112199_LINE::CR1 26	1359
NotFur1_GapFilledScaffold_5_112199_LINE::CR1 28	28
NotFur1_GapFilledScaffold_5_112199_LINE::CR1 31	1
NotFur1_GapFilledScaffold_5_112199_LINE::CR1 30	1
NotFur1_GapFilledScaffold_601_37850_LINE::RTE 20	966
NotFur1_GapFilledScaffold_601_37850_LINE::RTE 24	564
NotFur1_GapFilledScaffold_601_37850_LINE::RTE 19	1933
NotFur1_GapFilledScaffold_601_37850_LINE::RTE 23	1539
NotFur1_GapFilledScaffold_601_37850_LINE::RTE 18	1010
NotFur1_GapFilledScaffold_601_37850_LINE::RTE 22	581
NotFur1_GapFilledScaffold_601_37850_LINE::RTE 17	3838
NotFur1_GapFilledScaffold_601_37850_LINE::RTE 21	1275
NotFur1_GapFilledScaffold_601_37850_LINE::RTE 16	909
NotFur1_GapFilledScaffold_601_37850_LINE::RTE 15	1337
NotFur1_GapFilledScaffold_601_37850_LINE::RTE 14	1614
NotFur1_GapFilledScaffold_601_37850_LINE::RTE 13	1911
NotFur1_GapFilledScaffold_601_37850_LINE::RTE 12	4022
NotFur1_GapFilledScaffold_601_37850_LINE::RTE 11	1758
NotFur1_GapFilledScaffold_601_37850_LINE::RTE 8	3248
NotFur1_GapFilledScaffold_601_37850_LINE::RTE 10	68191
NotFur1_GapFilledScaffold_601_37850_LINE::RTE 26	231
NotFur1_GapFilledScaffold_601_37850_LINE::RTE 2	1560
NotFur1_GapFilledScaffold_601_37850_LINE::RTE 4	876
NotFur1_GapFilledScaffold_601_37850_LINE::RTE 1	1216
NotFur1_GapFilledScaffold_601_37850_LINE::RTE 9	1318
NotFur1_GapFilledScaffold_601_37850_LINE::RTE 7	2407
NotFur1_GapFilledScaffold_601_37850_LINE::RTE 6	978
NotFur1_GapFilledScaffold_601_37850_LINE::RTE 5	1760
NotFur1_GapFilledScaffold_601_37850_LINE::RTE 3	2504
NotFur1_GapFilledScaffold_601_37850_LINE::RTE 25	486
NotFur1_GapFilledScaffold_601_37850_LINE::RTE 27	216
NotFur1_GapFilledScaffold_601_37850_LINE::RTE 28	85
NotFur1_GapFilledScaffold_601_37850_LINE::RTE 30	15
NotFur1_GapFilledScaffold_601_37850_LINE::RTE 29	43
NotFur1_GapFilledScaffold_6027_18122_LINE::RTE 25	720
NotFur1_GapFilledScaffold_6027_18122_LINE::RTE 24	724
NotFur1_GapFilledScaffold_6027_18122_LINE::RTE 22	1837
NotFur1_GapFilledScaffold_6027_18122_LINE::RTE 20	1901
NotFur1_GapFilledScaffold_6027_18122_LINE::RTE 23	692
NotFur1_GapFilledScaffold_6027_18122_LINE::RTE 19	874
NotFur1_GapFilledScaffold_6027_18122_LINE::RTE 26	118
NotFur1_GapFilledScaffold_6027_18122_LINE::RTE 27	61
NotFur1_GapFilledScaffold_6027_18122_LINE::RTE 7	2639
NotFur1_GapFilledScaffold_6027_18122_LINE::RTE 10	28303
NotFur1_GapFilledScaffold_6027_18122_LINE::RTE 15	1763
NotFur1_GapFilledScaffold_6027_18122_LINE::RTE 11	6367
NotFur1_GapFilledScaffold_6027_18122_LINE::RTE 9	3382
NotFur1_GapFilledScaffold_6027_18122_LINE::RTE 8	9283
NotFur1_GapFilledScaffold_6027_18122_LINE::RTE 6	2279
NotFur1_GapFilledScaffold_6027_18122_LINE::RTE 2	2916
NotFur1_GapFilledScaffold_6027_18122_LINE::RTE 1	1934
NotFur1_GapFilledScaffold_6027_18122_LINE::RTE 14	1559
NotFur1_GapFilledScaffold_6027_18122_LINE::RTE 13	5715
NotFur1_GapFilledScaffold_6027_18122_LINE::RTE 12	4475
NotFur1_GapFilledScaffold_6027_18122_LINE::RTE 5	3393
NotFur1_GapFilledScaffold_6027_18122_LINE::RTE 4	2831
NotFur1_GapFilledScaffold_6027_18122_LINE::RTE 3	2426
NotFur1_GapFilledScaffold_6027_18122_LINE::RTE 18	670
NotFur1_GapFilledScaffold_6027_18122_LINE::RTE 17	882
NotFur1_GapFilledScaffold_6027_18122_LINE::RTE 16	793
NotFur1_GapFilledScaffold_6027_18122_LINE::RTE 21	4692
NotFur1_GapFilledScaffold_6027_18122_LINE::RTE 31	1
NotFur1_GapFilledScaffold_6027_18122_LINE::RTE 29	5
NotFur1_GapFilledScaffold_6027_18122_LINE::RTE 28	13
NotFur1_GapFilledScaffold_6027_18122_LINE::RTE 30	3
NotFur1_GapFilledScaffold_6047_41252_LINE::RTE 21	844
NotFur1_GapFilledScaffold_6047_41252_LINE::RTE 20	1334
NotFur1_GapFilledScaffold_6047_41252_LINE::RTE 19	1918
NotFur1_GapFilledScaffold_6047_41252_LINE::RTE 9	907
NotFur1_GapFilledScaffold_6047_41252_LINE::RTE 23	1395
NotFur1_GapFilledScaffold_6047_41252_LINE::RTE 22	269
NotFur1_GapFilledScaffold_6047_41252_LINE::RTE 11	1427
NotFur1_GapFilledScaffold_6047_41252_LINE::RTE 10	3911
NotFur1_GapFilledScaffold_6047_41252_LINE::RTE 25	307
NotFur1_GapFilledScaffold_6047_41252_LINE::RTE 24	618
NotFur1_GapFilledScaffold_6047_41252_LINE::RTE 13	2057
NotFur1_GapFilledScaffold_6047_41252_LINE::RTE 2	401
NotFur1_GapFilledScaffold_6047_41252_LINE::RTE 26	116
NotFur1_GapFilledScaffold_6047_41252_LINE::RTE 15	2153
NotFur1_GapFilledScaffold_6047_41252_LINE::RTE 27	22
NotFur1_GapFilledScaffold_6047_41252_LINE::RTE 16	1813
NotFur1_GapFilledScaffold_6047_41252_LINE::RTE 18	1500
NotFur1_GapFilledScaffold_6047_41252_LINE::RTE 12	1913
NotFur1_GapFilledScaffold_6047_41252_LINE::RTE 4	261
NotFur1_GapFilledScaffold_6047_41252_LINE::RTE 8	543
NotFur1_GapFilledScaffold_6047_41252_LINE::RTE 17	4303
NotFur1_GapFilledScaffold_6047_41252_LINE::RTE 14	2894
NotFur1_GapFilledScaffold_6047_41252_LINE::RTE 7	538
NotFur1_GapFilledScaffold_6047_41252_LINE::RTE 5	502
NotFur1_GapFilledScaffold_6047_41252_LINE::RTE 3	282
NotFur1_GapFilledScaffold_6047_41252_LINE::RTE 28	39
NotFur1_GapFilledScaffold_6047_41252_LINE::RTE 6	775
NotFur1_GapFilledScaffold_6047_41252_LINE::RTE 1	142
NotFur1_GapFilledScaffold_6047_41252_LINE::RTE 29	6
NotFur1_GapFilledScaffold_6047_41252_LINE::RTE 30	4
NotFur1_GapFilledScaffold_6074_49337_LINE::RTE 23	2875
NotFur1_GapFilledScaffold_6074_49337_LINE::RTE 24	4038
NotFur1_GapFilledScaffold_6074_49337_LINE::RTE 25	2239
NotFur1_GapFilledScaffold_6074_49337_LINE::RTE 22	25964
NotFur1_GapFilledScaffold_6074_49337_LINE::RTE 18	6081
NotFur1_GapFilledScaffold_6074_49337_LINE::RTE 16	25786
NotFur1_GapFilledScaffold_6074_49337_LINE::RTE 11	21363
NotFur1_GapFilledScaffold_6074_49337_LINE::RTE 9	13870
NotFur1_GapFilledScaffold_6074_49337_LINE::RTE 21	7055
NotFur1_GapFilledScaffold_6074_49337_LINE::RTE 19	8989
NotFur1_GapFilledScaffold_6074_49337_LINE::RTE 14	10516
NotFur1_GapFilledScaffold_6074_49337_LINE::RTE 12	18036
NotFur1_GapFilledScaffold_6074_49337_LINE::RTE 2	17166
NotFur1_GapFilledScaffold_6074_49337_LINE::RTE 1	12308
NotFur1_GapFilledScaffold_6074_49337_LINE::RTE 17	19706
NotFur1_GapFilledScaffold_6074_49337_LINE::RTE 15	19411
NotFur1_GapFilledScaffold_6074_49337_LINE::RTE 13	12118
NotFur1_GapFilledScaffold_6074_49337_LINE::RTE 10	201654
NotFur1_GapFilledScaffold_6074_49337_LINE::RTE 5	18854
NotFur1_GapFilledScaffold_6074_49337_LINE::RTE 20	9423
NotFur1_GapFilledScaffold_6074_49337_LINE::RTE 3	12038
NotFur1_GapFilledScaffold_6074_49337_LINE::RTE 7	16085
NotFur1_GapFilledScaffold_6074_49337_LINE::RTE 6	4862
NotFur1_GapFilledScaffold_6074_49337_LINE::RTE 8	163041
NotFur1_GapFilledScaffold_6074_49337_LINE::RTE 28	99
NotFur1_GapFilledScaffold_6074_49337_LINE::RTE 4	13385
NotFur1_GapFilledScaffold_6074_49337_LINE::RTE 26	979
NotFur1_GapFilledScaffold_6074_49337_LINE::RTE 27	1216
NotFur1_GapFilledScaffold_6074_49337_LINE::RTE 31	4
NotFur1_GapFilledScaffold_6074_49337_LINE::RTE 29	17
NotFur1_GapFilledScaffold_6074_49337_LINE::RTE 30	6
NotFur1_GapFilledScaffold_6074_49337_LINE::RTE 32	1
NotFur1_GapFilledScaffold_6079_75683_LINE::CR1 24	1087
NotFur1_GapFilledScaffold_6079_75683_LINE::CR1 16	589
NotFur1_GapFilledScaffold_6079_75683_LINE::CR1 13	552
NotFur1_GapFilledScaffold_6079_75683_LINE::CR1 11	423
NotFur1_GapFilledScaffold_6079_75683_LINE::CR1 9	680
NotFur1_GapFilledScaffold_6079_75683_LINE::CR1 8	369
NotFur1_GapFilledScaffold_6079_75683_LINE::CR1 6	342
NotFur1_GapFilledScaffold_6079_75683_LINE::CR1 26	895
NotFur1_GapFilledScaffold_6079_75683_LINE::CR1 25	700
NotFur1_GapFilledScaffold_6079_75683_LINE::CR1 21	779
NotFur1_GapFilledScaffold_6079_75683_LINE::CR1 14	1404
NotFur1_GapFilledScaffold_6079_75683_LINE::CR1 10	4728
NotFur1_GapFilledScaffold_6079_75683_LINE::CR1 23	659
NotFur1_GapFilledScaffold_6079_75683_LINE::CR1 20	506
NotFur1_GapFilledScaffold_6079_75683_LINE::CR1 1	157
NotFur1_GapFilledScaffold_6079_75683_LINE::CR1 2	709
NotFur1_GapFilledScaffold_6079_75683_LINE::CR1 3	418
NotFur1_GapFilledScaffold_6079_75683_LINE::CR1 4	265
NotFur1_GapFilledScaffold_6079_75683_LINE::CR1 5	582
NotFur1_GapFilledScaffold_6079_75683_LINE::CR1 7	929
NotFur1_GapFilledScaffold_6079_75683_LINE::CR1 15	594
NotFur1_GapFilledScaffold_6079_75683_LINE::CR1 17	594
NotFur1_GapFilledScaffold_6079_75683_LINE::CR1 19	640
NotFur1_GapFilledScaffold_6079_75683_LINE::CR1 22	289
NotFur1_GapFilledScaffold_6079_75683_LINE::CR1 18	719
NotFur1_GapFilledScaffold_6079_75683_LINE::CR1 12	1073
NotFur1_GapFilledScaffold_6079_75683_LINE::CR1 31	45
NotFur1_GapFilledScaffold_6079_75683_LINE::CR1 30	252
NotFur1_GapFilledScaffold_6079_75683_LINE::CR1 29	22
NotFur1_GapFilledScaffold_6079_75683_LINE::CR1 27	478
NotFur1_GapFilledScaffold_6079_75683_LINE::CR1 28	237
NotFur1_GapFilledScaffold_610_85553_LINE::L2 5	12514
NotFur1_GapFilledScaffold_610_85553_LINE::L2 22	1028
NotFur1_GapFilledScaffold_610_85553_LINE::L2 27	490
NotFur1_GapFilledScaffold_610_85553_LINE::L2 26	1475
NotFur1_GapFilledScaffold_610_85553_LINE::L2 23	1282
NotFur1_GapFilledScaffold_610_85553_LINE::L2 17	4574
NotFur1_GapFilledScaffold_610_85553_LINE::L2 2	3907
NotFur1_GapFilledScaffold_610_85553_LINE::L2 19	4585
NotFur1_GapFilledScaffold_610_85553_LINE::L2 25	1255
NotFur1_GapFilledScaffold_610_85553_LINE::L2 21	1790
NotFur1_GapFilledScaffold_610_85553_LINE::L2 10	66118
NotFur1_GapFilledScaffold_610_85553_LINE::L2 18	3863
NotFur1_GapFilledScaffold_610_85553_LINE::L2 24	1831
NotFur1_GapFilledScaffold_610_85553_LINE::L2 6	2330
NotFur1_GapFilledScaffold_610_85553_LINE::L2 14	9693
NotFur1_GapFilledScaffold_610_85553_LINE::L2 20	2714
NotFur1_GapFilledScaffold_610_85553_LINE::L2 3	4241
NotFur1_GapFilledScaffold_610_85553_LINE::L2 11	4149
NotFur1_GapFilledScaffold_610_85553_LINE::L2 16	2775
NotFur1_GapFilledScaffold_610_85553_LINE::L2 7	7420
NotFur1_GapFilledScaffold_610_85553_LINE::L2 13	3991
NotFur1_GapFilledScaffold_610_85553_LINE::L2 4	2873
NotFur1_GapFilledScaffold_610_85553_LINE::L2 15	6389
NotFur1_GapFilledScaffold_610_85553_LINE::L2 12	3776
NotFur1_GapFilledScaffold_610_85553_LINE::L2 1	1487
NotFur1_GapFilledScaffold_610_85553_LINE::L2 28	119
NotFur1_GapFilledScaffold_610_85553_LINE::L2 9	3446
NotFur1_GapFilledScaffold_610_85553_LINE::L2 8	7459
NotFur1_GapFilledScaffold_610_85553_LINE::L2 29	12
NotFur1_GapFilledScaffold_610_85553_LINE::L2 30	4
NotFur1_GapFilledScaffold_6125_54716_LINE::Rex 20	7510
NotFur1_GapFilledScaffold_6125_54716_LINE::Rex 18	14186
NotFur1_GapFilledScaffold_6125_54716_LINE::Rex 16	8106
NotFur1_GapFilledScaffold_6125_54716_LINE::Rex 15	9466
NotFur1_GapFilledScaffold_6125_54716_LINE::Rex 14	9789
NotFur1_GapFilledScaffold_6125_54716_LINE::Rex 13	10268
NotFur1_GapFilledScaffold_6125_54716_LINE::Rex 12	5046
NotFur1_GapFilledScaffold_6125_54716_LINE::Rex 11	11207
NotFur1_GapFilledScaffold_6125_54716_LINE::Rex 10	32427
NotFur1_GapFilledScaffold_6125_54716_LINE::Rex 9	9186
NotFur1_GapFilledScaffold_6125_54716_LINE::Rex 6	29161
NotFur1_GapFilledScaffold_6125_54716_LINE::Rex 17	10259
NotFur1_GapFilledScaffold_6125_54716_LINE::Rex 8	9820
NotFur1_GapFilledScaffold_6125_54716_LINE::Rex 5	17089
NotFur1_GapFilledScaffold_6125_54716_LINE::Rex 27	598
NotFur1_GapFilledScaffold_6125_54716_LINE::Rex 25	2492
NotFur1_GapFilledScaffold_6125_54716_LINE::Rex 24	3402
NotFur1_GapFilledScaffold_6125_54716_LINE::Rex 23	4263
NotFur1_GapFilledScaffold_6125_54716_LINE::Rex 22	7215
NotFur1_GapFilledScaffold_6125_54716_LINE::Rex 21	4533
NotFur1_GapFilledScaffold_6125_54716_LINE::Rex 19	11339
NotFur1_GapFilledScaffold_6125_54716_LINE::Rex 26	1531
NotFur1_GapFilledScaffold_6125_54716_LINE::Rex 28	144
NotFur1_GapFilledScaffold_6125_54716_LINE::Rex 7	10987
NotFur1_GapFilledScaffold_6125_54716_LINE::Rex 1	2121
NotFur1_GapFilledScaffold_6125_54716_LINE::Rex 2	4027
NotFur1_GapFilledScaffold_6125_54716_LINE::Rex 3	5375
NotFur1_GapFilledScaffold_6125_54716_LINE::Rex 4	11026
NotFur1_GapFilledScaffold_6125_54716_LINE::Rex 29	34
NotFur1_GapFilledScaffold_6125_54716_LINE::Rex 30	3
NotFur1_GapFilledScaffold_6128_13040_LINE::I 26	109
NotFur1_GapFilledScaffold_6128_13040_LINE::I 24	1104
NotFur1_GapFilledScaffold_6128_13040_LINE::I 11	1335
NotFur1_GapFilledScaffold_6128_13040_LINE::I 9	448
NotFur1_GapFilledScaffold_6128_13040_LINE::I 2	66
NotFur1_GapFilledScaffold_6128_13040_LINE::I 12	871
NotFur1_GapFilledScaffold_6128_13040_LINE::I 6	315
NotFur1_GapFilledScaffold_6128_13040_LINE::I 23	406
NotFur1_GapFilledScaffold_6128_13040_LINE::I 21	762
NotFur1_GapFilledScaffold_6128_13040_LINE::I 1	79
NotFur1_GapFilledScaffold_6128_13040_LINE::I 10	7142
NotFur1_GapFilledScaffold_6128_13040_LINE::I 4	390
NotFur1_GapFilledScaffold_6128_13040_LINE::I 22	293
NotFur1_GapFilledScaffold_6128_13040_LINE::I 3	140
NotFur1_GapFilledScaffold_6128_13040_LINE::I 25	1152
NotFur1_GapFilledScaffold_6128_13040_LINE::I 5	2195
NotFur1_GapFilledScaffold_6128_13040_LINE::I 15	256
NotFur1_GapFilledScaffold_6128_13040_LINE::I 14	176
NotFur1_GapFilledScaffold_6128_13040_LINE::I 8	143
NotFur1_GapFilledScaffold_6128_13040_LINE::I 13	600
NotFur1_GapFilledScaffold_6128_13040_LINE::I 7	60
NotFur1_GapFilledScaffold_6128_13040_LINE::I 20	340
NotFur1_GapFilledScaffold_6128_13040_LINE::I 19	112
NotFur1_GapFilledScaffold_6128_13040_LINE::I 18	199
NotFur1_GapFilledScaffold_6128_13040_LINE::I 16	5967
NotFur1_GapFilledScaffold_6128_13040_LINE::I 17	523
NotFur1_GapFilledScaffold_6128_13040_LINE::I 27	88
NotFur1_GapFilledScaffold_6128_13040_LINE::I 28	15
NotFur1_GapFilledScaffold_6155_32132_LINE::RTE 15	8771
NotFur1_GapFilledScaffold_6155_32132_LINE::RTE 8	2799
NotFur1_GapFilledScaffold_6155_32132_LINE::RTE 14	7413
NotFur1_GapFilledScaffold_6155_32132_LINE::RTE 7	1266
NotFur1_GapFilledScaffold_6155_32132_LINE::RTE 16	24031
NotFur1_GapFilledScaffold_6155_32132_LINE::RTE 9	3853
NotFur1_GapFilledScaffold_6155_32132_LINE::RTE 17	11358
NotFur1_GapFilledScaffold_6155_32132_LINE::RTE 10	43689
NotFur1_GapFilledScaffold_6155_32132_LINE::RTE 18	4898
NotFur1_GapFilledScaffold_6155_32132_LINE::RTE 11	8351
NotFur1_GapFilledScaffold_6155_32132_LINE::RTE 24	2720
NotFur1_GapFilledScaffold_6155_32132_LINE::RTE 6	1406
NotFur1_GapFilledScaffold_6155_32132_LINE::RTE 3	3968
NotFur1_GapFilledScaffold_6155_32132_LINE::RTE 1	1517
NotFur1_GapFilledScaffold_6155_32132_LINE::RTE 25	1156
NotFur1_GapFilledScaffold_6155_32132_LINE::RTE 4	5253
NotFur1_GapFilledScaffold_6155_32132_LINE::RTE 2	2867
NotFur1_GapFilledScaffold_6155_32132_LINE::RTE 27	327
NotFur1_GapFilledScaffold_6155_32132_LINE::RTE 20	1728
NotFur1_GapFilledScaffold_6155_32132_LINE::RTE 26	426
NotFur1_GapFilledScaffold_6155_32132_LINE::RTE 23	1158
NotFur1_GapFilledScaffold_6155_32132_LINE::RTE 22	27009
NotFur1_GapFilledScaffold_6155_32132_LINE::RTE 21	1684
NotFur1_GapFilledScaffold_6155_32132_LINE::RTE 13	9347
NotFur1_GapFilledScaffold_6155_32132_LINE::RTE 12	7368
NotFur1_GapFilledScaffold_6155_32132_LINE::RTE 19	2685
NotFur1_GapFilledScaffold_6155_32132_LINE::RTE 31	3
NotFur1_GapFilledScaffold_6155_32132_LINE::RTE 29	6
NotFur1_GapFilledScaffold_6155_32132_LINE::RTE 28	35
NotFur1_GapFilledScaffold_6155_32132_LINE::RTE 5	1277
NotFur1_GapFilledScaffold_6155_32132_LINE::RTE 30	4
NotFur1_GapFilledScaffold_6174_43211_LINE::L2 23	2949
NotFur1_GapFilledScaffold_6174_43211_LINE::L2 24	2044
NotFur1_GapFilledScaffold_6174_43211_LINE::L2 22	1948
NotFur1_GapFilledScaffold_6174_43211_LINE::L2 21	2484
NotFur1_GapFilledScaffold_6174_43211_LINE::L2 20	4807
NotFur1_GapFilledScaffold_6174_43211_LINE::L2 19	1919
NotFur1_GapFilledScaffold_6174_43211_LINE::L2 18	4285
NotFur1_GapFilledScaffold_6174_43211_LINE::L2 17	9019
NotFur1_GapFilledScaffold_6174_43211_LINE::L2 16	14416
NotFur1_GapFilledScaffold_6174_43211_LINE::L2 15	8288
NotFur1_GapFilledScaffold_6174_43211_LINE::L2 14	4877
NotFur1_GapFilledScaffold_6174_43211_LINE::L2 11	7383
NotFur1_GapFilledScaffold_6174_43211_LINE::L2 10	113041
NotFur1_GapFilledScaffold_6174_43211_LINE::L2 7	4932
NotFur1_GapFilledScaffold_6174_43211_LINE::L2 5	7347
NotFur1_GapFilledScaffold_6174_43211_LINE::L2 4	9455
NotFur1_GapFilledScaffold_6174_43211_LINE::L2 3	19525
NotFur1_GapFilledScaffold_6174_43211_LINE::L2 12	6070
NotFur1_GapFilledScaffold_6174_43211_LINE::L2 8	3978
NotFur1_GapFilledScaffold_6174_43211_LINE::L2 6	5418
NotFur1_GapFilledScaffold_6174_43211_LINE::L2 13	3199
NotFur1_GapFilledScaffold_6174_43211_LINE::L2 27	289
NotFur1_GapFilledScaffold_6174_43211_LINE::L2 25	1324
NotFur1_GapFilledScaffold_6174_43211_LINE::L2 28	31
NotFur1_GapFilledScaffold_6174_43211_LINE::L2 26	401
NotFur1_GapFilledScaffold_6174_43211_LINE::L2 9	3379
NotFur1_GapFilledScaffold_6174_43211_LINE::L2 2	47608
NotFur1_GapFilledScaffold_6174_43211_LINE::L2 1	54632
NotFur1_GapFilledScaffold_6174_43211_LINE::L2 29	18
NotFur1_GapFilledScaffold_6174_43211_LINE::L2 33	2
NotFur1_GapFilledScaffold_6174_43211_LINE::L2 30	4
NotFur1_GapFilledScaffold_6176_29345_LINE::L2 4	2303
NotFur1_GapFilledScaffold_6176_29345_LINE::L2 5	2139
NotFur1_GapFilledScaffold_6176_29345_LINE::L2 27	264
NotFur1_GapFilledScaffold_6176_29345_LINE::L2 17	1381
NotFur1_GapFilledScaffold_6176_29345_LINE::L2 2	1465
NotFur1_GapFilledScaffold_6176_29345_LINE::L2 3	1846
NotFur1_GapFilledScaffold_6176_29345_LINE::L2 25	707
NotFur1_GapFilledScaffold_6176_29345_LINE::L2 21	1034
NotFur1_GapFilledScaffold_6176_29345_LINE::L2 23	1089
NotFur1_GapFilledScaffold_6176_29345_LINE::L2 12	10300
NotFur1_GapFilledScaffold_6176_29345_LINE::L2 16	906
NotFur1_GapFilledScaffold_6176_29345_LINE::L2 18	1138
NotFur1_GapFilledScaffold_6176_29345_LINE::L2 9	4090
NotFur1_GapFilledScaffold_6176_29345_LINE::L2 8	2392
NotFur1_GapFilledScaffold_6176_29345_LINE::L2 10	23045
NotFur1_GapFilledScaffold_6176_29345_LINE::L2 14	3378
NotFur1_GapFilledScaffold_6176_29345_LINE::L2 11	4889
NotFur1_GapFilledScaffold_6176_29345_LINE::L2 20	1150
NotFur1_GapFilledScaffold_6176_29345_LINE::L2 26	512
NotFur1_GapFilledScaffold_6176_29345_LINE::L2 24	738
NotFur1_GapFilledScaffold_6176_29345_LINE::L2 19	1087
NotFur1_GapFilledScaffold_6176_29345_LINE::L2 22	1057
NotFur1_GapFilledScaffold_6176_29345_LINE::L2 1	1818
NotFur1_GapFilledScaffold_6176_29345_LINE::L2 6	2261
NotFur1_GapFilledScaffold_6176_29345_LINE::L2 13	4420
NotFur1_GapFilledScaffold_6176_29345_LINE::L2 15	3270
NotFur1_GapFilledScaffold_6176_29345_LINE::L2 7	2396
NotFur1_GapFilledScaffold_6176_29345_LINE::L2 29	15
NotFur1_GapFilledScaffold_6176_29345_LINE::L2 28	53
NotFur1_GapFilledScaffold_6176_29345_LINE::L2 30	1
NotFur1_GapFilledScaffold_6176_29345_LINE::L2 31	2
NotFur1_GapFilledScaffold_617_73106_LINE::RTE 23	2046
NotFur1_GapFilledScaffold_617_73106_LINE::RTE 9	429
NotFur1_GapFilledScaffold_617_73106_LINE::RTE 14	423
NotFur1_GapFilledScaffold_617_73106_LINE::RTE 6	363
NotFur1_GapFilledScaffold_617_73106_LINE::RTE 11	607
NotFur1_GapFilledScaffold_617_73106_LINE::RTE 5	302
NotFur1_GapFilledScaffold_617_73106_LINE::RTE 10	9011
NotFur1_GapFilledScaffold_617_73106_LINE::RTE 1	277
NotFur1_GapFilledScaffold_617_73106_LINE::RTE 3	394
NotFur1_GapFilledScaffold_617_73106_LINE::RTE 8	387
NotFur1_GapFilledScaffold_617_73106_LINE::RTE 7	435
NotFur1_GapFilledScaffold_617_73106_LINE::RTE 2	385
NotFur1_GapFilledScaffold_617_73106_LINE::RTE 16	711
NotFur1_GapFilledScaffold_617_73106_LINE::RTE 13	662
NotFur1_GapFilledScaffold_617_73106_LINE::RTE 4	557
NotFur1_GapFilledScaffold_617_73106_LINE::RTE 18	791
NotFur1_GapFilledScaffold_617_73106_LINE::RTE 15	439
NotFur1_GapFilledScaffold_617_73106_LINE::RTE 12	225
NotFur1_GapFilledScaffold_617_73106_LINE::RTE 24	1143
NotFur1_GapFilledScaffold_617_73106_LINE::RTE 22	2146
NotFur1_GapFilledScaffold_617_73106_LINE::RTE 20	1998
NotFur1_GapFilledScaffold_617_73106_LINE::RTE 26	220
NotFur1_GapFilledScaffold_617_73106_LINE::RTE 27	41
NotFur1_GapFilledScaffold_617_73106_LINE::RTE 25	1350
NotFur1_GapFilledScaffold_617_73106_LINE::RTE 19	1843
NotFur1_GapFilledScaffold_617_73106_LINE::RTE 17	3137
NotFur1_GapFilledScaffold_617_73106_LINE::RTE 21	934
NotFur1_GapFilledScaffold_617_73106_LINE::RTE 28	18
NotFur1_GapFilledScaffold_617_73106_LINE::RTE 29	6
NotFur1_GapFilledScaffold_617_73106_LINE::RTE 30	4
NotFur1_GapFilledScaffold_6182_14672_LINE::RTE 24	973
NotFur1_GapFilledScaffold_6182_14672_LINE::RTE 23	511
NotFur1_GapFilledScaffold_6182_14672_LINE::RTE 22	555
NotFur1_GapFilledScaffold_6182_14672_LINE::RTE 21	561
NotFur1_GapFilledScaffold_6182_14672_LINE::RTE 20	1395
NotFur1_GapFilledScaffold_6182_14672_LINE::RTE 19	295
NotFur1_GapFilledScaffold_6182_14672_LINE::RTE 18	329
NotFur1_GapFilledScaffold_6182_14672_LINE::RTE 17	327
NotFur1_GapFilledScaffold_6182_14672_LINE::RTE 15	1530
NotFur1_GapFilledScaffold_6182_14672_LINE::RTE 13	1076
NotFur1_GapFilledScaffold_6182_14672_LINE::RTE 11	1488
NotFur1_GapFilledScaffold_6182_14672_LINE::RTE 9	477
NotFur1_GapFilledScaffold_6182_14672_LINE::RTE 7	336
NotFur1_GapFilledScaffold_6182_14672_LINE::RTE 26	222
NotFur1_GapFilledScaffold_6182_14672_LINE::RTE 25	571
NotFur1_GapFilledScaffold_6182_14672_LINE::RTE 27	195
NotFur1_GapFilledScaffold_6182_14672_LINE::RTE 16	3589
NotFur1_GapFilledScaffold_6182_14672_LINE::RTE 14	1648
NotFur1_GapFilledScaffold_6182_14672_LINE::RTE 12	1090
NotFur1_GapFilledScaffold_6182_14672_LINE::RTE 10	22584
NotFur1_GapFilledScaffold_6182_14672_LINE::RTE 1	124
NotFur1_GapFilledScaffold_6182_14672_LINE::RTE 8	154
NotFur1_GapFilledScaffold_6182_14672_LINE::RTE 6	713
NotFur1_GapFilledScaffold_6182_14672_LINE::RTE 4	14103
NotFur1_GapFilledScaffold_6182_14672_LINE::RTE 3	748
NotFur1_GapFilledScaffold_6182_14672_LINE::RTE 5	567
NotFur1_GapFilledScaffold_6182_14672_LINE::RTE 2	312
NotFur1_GapFilledScaffold_6182_14672_LINE::RTE 28	9
NotFur1_GapFilledScaffold_6182_14672_LINE::RTE 30	4
NotFur1_GapFilledScaffold_6193_19337_LINE::L2 23	373
NotFur1_GapFilledScaffold_6193_19337_LINE::L2 15	355
NotFur1_GapFilledScaffold_6193_19337_LINE::L2 24	1494
NotFur1_GapFilledScaffold_6193_19337_LINE::L2 16	502
NotFur1_GapFilledScaffold_6193_19337_LINE::L2 27	119
NotFur1_GapFilledScaffold_6193_19337_LINE::L2 20	671
NotFur1_GapFilledScaffold_6193_19337_LINE::L2 19	448
NotFur1_GapFilledScaffold_6193_19337_LINE::L2 17	526
NotFur1_GapFilledScaffold_6193_19337_LINE::L2 25	382
NotFur1_GapFilledScaffold_6193_19337_LINE::L2 18	1122
NotFur1_GapFilledScaffold_6193_19337_LINE::L2 26	279
NotFur1_GapFilledScaffold_6193_19337_LINE::L2 21	1311
NotFur1_GapFilledScaffold_6193_19337_LINE::L2 22	447
NotFur1_GapFilledScaffold_6193_19337_LINE::L2 10	23132
NotFur1_GapFilledScaffold_6193_19337_LINE::L2 4	546
NotFur1_GapFilledScaffold_6193_19337_LINE::L2 2	471
NotFur1_GapFilledScaffold_6193_19337_LINE::L2 9	1641
NotFur1_GapFilledScaffold_6193_19337_LINE::L2 6	813
NotFur1_GapFilledScaffold_6193_19337_LINE::L2 8	3297
NotFur1_GapFilledScaffold_6193_19337_LINE::L2 7	2249
NotFur1_GapFilledScaffold_6193_19337_LINE::L2 14	890
NotFur1_GapFilledScaffold_6193_19337_LINE::L2 11	432
NotFur1_GapFilledScaffold_6193_19337_LINE::L2 3	1878
NotFur1_GapFilledScaffold_6193_19337_LINE::L2 1	1954
NotFur1_GapFilledScaffold_6193_19337_LINE::L2 13	609
NotFur1_GapFilledScaffold_6193_19337_LINE::L2 5	684
NotFur1_GapFilledScaffold_6193_19337_LINE::L2 28	43
NotFur1_GapFilledScaffold_6193_19337_LINE::L2 12	1454
NotFur1_GapFilledScaffold_6193_19337_LINE::L2 30	3
NotFur1_GapFilledScaffold_6193_19337_LINE::L2 29	3
NotFur1_GapFilledScaffold_61_87455_LINE::L2 25	79
NotFur1_GapFilledScaffold_61_87455_LINE::L2 24	387
NotFur1_GapFilledScaffold_61_87455_LINE::L2 23	316
NotFur1_GapFilledScaffold_61_87455_LINE::L2 22	274
NotFur1_GapFilledScaffold_61_87455_LINE::L2 21	475
NotFur1_GapFilledScaffold_61_87455_LINE::L2 20	261
NotFur1_GapFilledScaffold_61_87455_LINE::L2 19	243
NotFur1_GapFilledScaffold_61_87455_LINE::L2 18	231
NotFur1_GapFilledScaffold_61_87455_LINE::L2 17	252
NotFur1_GapFilledScaffold_61_87455_LINE::L2 15	229
NotFur1_GapFilledScaffold_61_87455_LINE::L2 13	1154
NotFur1_GapFilledScaffold_61_87455_LINE::L2 11	623
NotFur1_GapFilledScaffold_61_87455_LINE::L2 9	196
NotFur1_GapFilledScaffold_61_87455_LINE::L2 27	33
NotFur1_GapFilledScaffold_61_87455_LINE::L2 26	73
NotFur1_GapFilledScaffold_61_87455_LINE::L2 16	341
NotFur1_GapFilledScaffold_61_87455_LINE::L2 14	184
NotFur1_GapFilledScaffold_61_87455_LINE::L2 12	372
NotFur1_GapFilledScaffold_61_87455_LINE::L2 10	1379
NotFur1_GapFilledScaffold_61_87455_LINE::L2 8	116
NotFur1_GapFilledScaffold_61_87455_LINE::L2 4	81
NotFur1_GapFilledScaffold_61_87455_LINE::L2 5	120
NotFur1_GapFilledScaffold_61_87455_LINE::L2 2	99
NotFur1_GapFilledScaffold_61_87455_LINE::L2 3	71
NotFur1_GapFilledScaffold_61_87455_LINE::L2 1	91
NotFur1_GapFilledScaffold_61_87455_LINE::L2 7	47
NotFur1_GapFilledScaffold_61_87455_LINE::L2 6	47
NotFur1_GapFilledScaffold_61_87455_LINE::L2 28	1
NotFur1_GapFilledScaffold_6205_23687_LINE::L2 25	515
NotFur1_GapFilledScaffold_6205_23687_LINE::L2 12	606
NotFur1_GapFilledScaffold_6205_23687_LINE::L2 15	718
NotFur1_GapFilledScaffold_6205_23687_LINE::L2 28	30
NotFur1_GapFilledScaffold_6205_23687_LINE::L2 27	335
NotFur1_GapFilledScaffold_6205_23687_LINE::L2 26	315
NotFur1_GapFilledScaffold_6205_23687_LINE::L2 24	939
NotFur1_GapFilledScaffold_6205_23687_LINE::L2 23	539
NotFur1_GapFilledScaffold_6205_23687_LINE::L2 22	790
NotFur1_GapFilledScaffold_6205_23687_LINE::L2 21	522
NotFur1_GapFilledScaffold_6205_23687_LINE::L2 10	2083
NotFur1_GapFilledScaffold_6205_23687_LINE::L2 13	1123
NotFur1_GapFilledScaffold_6205_23687_LINE::L2 16	821
NotFur1_GapFilledScaffold_6205_23687_LINE::L2 18	2710
NotFur1_GapFilledScaffold_6205_23687_LINE::L2 19	589
NotFur1_GapFilledScaffold_6205_23687_LINE::L2 4	600
NotFur1_GapFilledScaffold_6205_23687_LINE::L2 11	595
NotFur1_GapFilledScaffold_6205_23687_LINE::L2 14	479
NotFur1_GapFilledScaffold_6205_23687_LINE::L2 17	716
NotFur1_GapFilledScaffold_6205_23687_LINE::L2 20	976
NotFur1_GapFilledScaffold_6205_23687_LINE::L2 6	286
NotFur1_GapFilledScaffold_6205_23687_LINE::L2 9	365
NotFur1_GapFilledScaffold_6205_23687_LINE::L2 7	622
NotFur1_GapFilledScaffold_6205_23687_LINE::L2 8	1075
NotFur1_GapFilledScaffold_6205_23687_LINE::L2 5	458
NotFur1_GapFilledScaffold_6205_23687_LINE::L2 3	966
NotFur1_GapFilledScaffold_6205_23687_LINE::L2 2	249
NotFur1_GapFilledScaffold_6205_23687_LINE::L2 1	164
NotFur1_GapFilledScaffold_6216_24959_LINE::RTE 21	627343
NotFur1_GapFilledScaffold_6216_24959_LINE::RTE 22	33442
NotFur1_GapFilledScaffold_6216_24959_LINE::RTE 24	14311
NotFur1_GapFilledScaffold_6216_24959_LINE::RTE 4	31661
NotFur1_GapFilledScaffold_6216_24959_LINE::RTE 5	12431
NotFur1_GapFilledScaffold_6216_24959_LINE::RTE 10	255782
NotFur1_GapFilledScaffold_6216_24959_LINE::RTE 15	23921
NotFur1_GapFilledScaffold_6216_24959_LINE::RTE 8	34182
NotFur1_GapFilledScaffold_6216_24959_LINE::RTE 16	37106
NotFur1_GapFilledScaffold_6216_24959_LINE::RTE 7	14838
NotFur1_GapFilledScaffold_6216_24959_LINE::RTE 12	13095
NotFur1_GapFilledScaffold_6216_24959_LINE::RTE 14	42227
NotFur1_GapFilledScaffold_6216_24959_LINE::RTE 27	610
NotFur1_GapFilledScaffold_6216_24959_LINE::RTE 25	3824
NotFur1_GapFilledScaffold_6216_24959_LINE::RTE 13	19235
NotFur1_GapFilledScaffold_6216_24959_LINE::RTE 2	8393
NotFur1_GapFilledScaffold_6216_24959_LINE::RTE 17	27697
NotFur1_GapFilledScaffold_6216_24959_LINE::RTE 1	13085
NotFur1_GapFilledScaffold_6216_24959_LINE::RTE 9	13776
NotFur1_GapFilledScaffold_6216_24959_LINE::RTE 18	17336
NotFur1_GapFilledScaffold_6216_24959_LINE::RTE 19	9422
NotFur1_GapFilledScaffold_6216_24959_LINE::RTE 20	10474
NotFur1_GapFilledScaffold_6216_24959_LINE::RTE 11	13455
NotFur1_GapFilledScaffold_6216_24959_LINE::RTE 23	12332
NotFur1_GapFilledScaffold_6216_24959_LINE::RTE 3	12261
NotFur1_GapFilledScaffold_6216_24959_LINE::RTE 26	1232
NotFur1_GapFilledScaffold_6216_24959_LINE::RTE 28	272
NotFur1_GapFilledScaffold_6216_24959_LINE::RTE 6	7502
NotFur1_GapFilledScaffold_6216_24959_LINE::RTE 29	13
NotFur1_GapFilledScaffold_6216_24959_LINE::RTE 30	7
NotFur1_GapFilledScaffold_6216_24959_LINE::RTE 31	7
NotFur1_GapFilledScaffold_6216_24959_LINE::RTE 32	2
NotFur1_GapFilledScaffold_6238_19499_LINE::Rex 17	8248
NotFur1_GapFilledScaffold_6238_19499_LINE::Rex 16	4441
NotFur1_GapFilledScaffold_6238_19499_LINE::Rex 22	2533
NotFur1_GapFilledScaffold_6238_19499_LINE::Rex 12	3349
NotFur1_GapFilledScaffold_6238_19499_LINE::Rex 4	3813
NotFur1_GapFilledScaffold_6238_19499_LINE::Rex 2	1820
NotFur1_GapFilledScaffold_6238_19499_LINE::Rex 10	41300
NotFur1_GapFilledScaffold_6238_19499_LINE::Rex 8	2541
NotFur1_GapFilledScaffold_6238_19499_LINE::Rex 3	20864
NotFur1_GapFilledScaffold_6238_19499_LINE::Rex 13	2669
NotFur1_GapFilledScaffold_6238_19499_LINE::Rex 14	4175
NotFur1_GapFilledScaffold_6238_19499_LINE::Rex 5	3731
NotFur1_GapFilledScaffold_6238_19499_LINE::Rex 11	3244
NotFur1_GapFilledScaffold_6238_19499_LINE::Rex 9	2421
NotFur1_GapFilledScaffold_6238_19499_LINE::Rex 7	1591
NotFur1_GapFilledScaffold_6238_19499_LINE::Rex 15	7799
NotFur1_GapFilledScaffold_6238_19499_LINE::Rex 21	3471
NotFur1_GapFilledScaffold_6238_19499_LINE::Rex 20	4917
NotFur1_GapFilledScaffold_6238_19499_LINE::Rex 19	3302
NotFur1_GapFilledScaffold_6238_19499_LINE::Rex 18	3439
NotFur1_GapFilledScaffold_6238_19499_LINE::Rex 1	770
NotFur1_GapFilledScaffold_6238_19499_LINE::Rex 23	1248
NotFur1_GapFilledScaffold_6238_19499_LINE::Rex 25	1299
NotFur1_GapFilledScaffold_6238_19499_LINE::Rex 26	780
NotFur1_GapFilledScaffold_6238_19499_LINE::Rex 24	1721
NotFur1_GapFilledScaffold_6238_19499_LINE::Rex 6	8741
NotFur1_GapFilledScaffold_6238_19499_LINE::Rex 27	266
NotFur1_GapFilledScaffold_6238_19499_LINE::Rex 28	119
NotFur1_GapFilledScaffold_6238_19499_LINE::Rex 29	32
NotFur1_GapFilledScaffold_6238_19499_LINE::Rex 30	10
NotFur1_GapFilledScaffold_6253_1928_LINE::L2 11	1504
NotFur1_GapFilledScaffold_6253_1928_LINE::L2 17	3352
NotFur1_GapFilledScaffold_6253_1928_LINE::L2 24	278
NotFur1_GapFilledScaffold_6253_1928_LINE::L2 23	238
NotFur1_GapFilledScaffold_6253_1928_LINE::L2 22	102
NotFur1_GapFilledScaffold_6253_1928_LINE::L2 21	567
NotFur1_GapFilledScaffold_6253_1928_LINE::L2 19	399
NotFur1_GapFilledScaffold_6253_1928_LINE::L2 18	688
NotFur1_GapFilledScaffold_6253_1928_LINE::L2 12	6530
NotFur1_GapFilledScaffold_6253_1928_LINE::L2 5	65869
NotFur1_GapFilledScaffold_6253_1928_LINE::L2 10	42586
NotFur1_GapFilledScaffold_6253_1928_LINE::L2 16	171
NotFur1_GapFilledScaffold_6253_1928_LINE::L2 25	279
NotFur1_GapFilledScaffold_6253_1928_LINE::L2 20	574
NotFur1_GapFilledScaffold_6253_1928_LINE::L2 13	522
NotFur1_GapFilledScaffold_6253_1928_LINE::L2 6	3147
NotFur1_GapFilledScaffold_6253_1928_LINE::L2 1	252
NotFur1_GapFilledScaffold_6253_1928_LINE::L2 26	132
NotFur1_GapFilledScaffold_6253_1928_LINE::L2 27	26
NotFur1_GapFilledScaffold_6253_1928_LINE::L2 15	594
NotFur1_GapFilledScaffold_6253_1928_LINE::L2 14	714
NotFur1_GapFilledScaffold_6253_1928_LINE::L2 8	5053
NotFur1_GapFilledScaffold_6253_1928_LINE::L2 3	61571
NotFur1_GapFilledScaffold_6253_1928_LINE::L2 7	1435
NotFur1_GapFilledScaffold_6253_1928_LINE::L2 9	1484
NotFur1_GapFilledScaffold_6253_1928_LINE::L2 2	637
NotFur1_GapFilledScaffold_6253_1928_LINE::L2 4	6601
NotFur1_GapFilledScaffold_6253_1928_LINE::L2 28	26
NotFur1_GapFilledScaffold_6253_1928_LINE::L2 30	1
NotFur1_GapFilledScaffold_6253_1928_LINE::L2 29	13
NotFur1_GapFilledScaffold_6257_13526_LINE::RTE 25	1435
NotFur1_GapFilledScaffold_6257_13526_LINE::RTE 23	1060
NotFur1_GapFilledScaffold_6257_13526_LINE::RTE 22	793
NotFur1_GapFilledScaffold_6257_13526_LINE::RTE 6	4013
NotFur1_GapFilledScaffold_6257_13526_LINE::RTE 5	5596
NotFur1_GapFilledScaffold_6257_13526_LINE::RTE 10	53351
NotFur1_GapFilledScaffold_6257_13526_LINE::RTE 2	10929
NotFur1_GapFilledScaffold_6257_13526_LINE::RTE 11	2817
NotFur1_GapFilledScaffold_6257_13526_LINE::RTE 9	4020
NotFur1_GapFilledScaffold_6257_13526_LINE::RTE 15	3853
NotFur1_GapFilledScaffold_6257_13526_LINE::RTE 13	1688
NotFur1_GapFilledScaffold_6257_13526_LINE::RTE 20	1567
NotFur1_GapFilledScaffold_6257_13526_LINE::RTE 18	1479
NotFur1_GapFilledScaffold_6257_13526_LINE::RTE 16	1023
NotFur1_GapFilledScaffold_6257_13526_LINE::RTE 24	1440
NotFur1_GapFilledScaffold_6257_13526_LINE::RTE 14	2206
NotFur1_GapFilledScaffold_6257_13526_LINE::RTE 21	4351
NotFur1_GapFilledScaffold_6257_13526_LINE::RTE 19	3433
NotFur1_GapFilledScaffold_6257_13526_LINE::RTE 12	3749
NotFur1_GapFilledScaffold_6257_13526_LINE::RTE 26	780
NotFur1_GapFilledScaffold_6257_13526_LINE::RTE 1	10797
NotFur1_GapFilledScaffold_6257_13526_LINE::RTE 3	7418
NotFur1_GapFilledScaffold_6257_13526_LINE::RTE 4	6984
NotFur1_GapFilledScaffold_6257_13526_LINE::RTE 7	2955
NotFur1_GapFilledScaffold_6257_13526_LINE::RTE 8	2237
NotFur1_GapFilledScaffold_6257_13526_LINE::RTE 27	1156
NotFur1_GapFilledScaffold_6257_13526_LINE::RTE 17	4956
NotFur1_GapFilledScaffold_6257_13526_LINE::RTE 28	91
NotFur1_GapFilledScaffold_6257_13526_LINE::RTE 29	3
NotFur1_GapFilledScaffold_6257_13526_LINE::RTE 30	4
NotFur1_GapFilledScaffold_6268_10304_LINE::L2 9	650
NotFur1_GapFilledScaffold_6268_10304_LINE::L2 11	416
NotFur1_GapFilledScaffold_6268_10304_LINE::L2 12	1310
NotFur1_GapFilledScaffold_6268_10304_LINE::L2 8	607
NotFur1_GapFilledScaffold_6268_10304_LINE::L2 27	157
NotFur1_GapFilledScaffold_6268_10304_LINE::L2 26	183
NotFur1_GapFilledScaffold_6268_10304_LINE::L2 3	1378
NotFur1_GapFilledScaffold_6268_10304_LINE::L2 2	623
NotFur1_GapFilledScaffold_6268_10304_LINE::L2 1	1556
NotFur1_GapFilledScaffold_6268_10304_LINE::L2 10	8777
NotFur1_GapFilledScaffold_6268_10304_LINE::L2 7	763
NotFur1_GapFilledScaffold_6268_10304_LINE::L2 4	826
NotFur1_GapFilledScaffold_6268_10304_LINE::L2 6	464
NotFur1_GapFilledScaffold_6268_10304_LINE::L2 13	1370
NotFur1_GapFilledScaffold_6268_10304_LINE::L2 14	669
NotFur1_GapFilledScaffold_6268_10304_LINE::L2 15	551
NotFur1_GapFilledScaffold_6268_10304_LINE::L2 17	531
NotFur1_GapFilledScaffold_6268_10304_LINE::L2 16	797
NotFur1_GapFilledScaffold_6268_10304_LINE::L2 19	1037
NotFur1_GapFilledScaffold_6268_10304_LINE::L2 18	1077
NotFur1_GapFilledScaffold_6268_10304_LINE::L2 5	1086
NotFur1_GapFilledScaffold_6268_10304_LINE::L2 25	580
NotFur1_GapFilledScaffold_6268_10304_LINE::L2 24	480
NotFur1_GapFilledScaffold_6268_10304_LINE::L2 23	487
NotFur1_GapFilledScaffold_6268_10304_LINE::L2 20	556
NotFur1_GapFilledScaffold_6268_10304_LINE::L2 21	680
NotFur1_GapFilledScaffold_6268_10304_LINE::L2 22	749
NotFur1_GapFilledScaffold_6268_10304_LINE::L2 28	14
NotFur1_GapFilledScaffold_6268_10304_LINE::L2 29	28
NotFur1_GapFilledScaffold_6277_48242_LINE::RTE 29	22
NotFur1_GapFilledScaffold_6277_48242_LINE::RTE 5	1193
NotFur1_GapFilledScaffold_6277_48242_LINE::RTE 4	1014
NotFur1_GapFilledScaffold_6277_48242_LINE::RTE 25	257
NotFur1_GapFilledScaffold_6277_48242_LINE::RTE 3	220
NotFur1_GapFilledScaffold_6277_48242_LINE::RTE 2	1092
NotFur1_GapFilledScaffold_6277_48242_LINE::RTE 26	145
NotFur1_GapFilledScaffold_6277_48242_LINE::RTE 6	384
NotFur1_GapFilledScaffold_6277_48242_LINE::RTE 8	994
NotFur1_GapFilledScaffold_6277_48242_LINE::RTE 7	4965
NotFur1_GapFilledScaffold_6277_48242_LINE::RTE 21	1463
NotFur1_GapFilledScaffold_6277_48242_LINE::RTE 14	4497
NotFur1_GapFilledScaffold_6277_48242_LINE::RTE 13	3804
NotFur1_GapFilledScaffold_6277_48242_LINE::RTE 20	5218
NotFur1_GapFilledScaffold_6277_48242_LINE::RTE 12	2298
NotFur1_GapFilledScaffold_6277_48242_LINE::RTE 18	3572
NotFur1_GapFilledScaffold_6277_48242_LINE::RTE 11	3150
NotFur1_GapFilledScaffold_6277_48242_LINE::RTE 10	10207
NotFur1_GapFilledScaffold_6277_48242_LINE::RTE 9	3822
NotFur1_GapFilledScaffold_6277_48242_LINE::RTE 15	7874
NotFur1_GapFilledScaffold_6277_48242_LINE::RTE 17	7431
NotFur1_GapFilledScaffold_6277_48242_LINE::RTE 23	789
NotFur1_GapFilledScaffold_6277_48242_LINE::RTE 24	750
NotFur1_GapFilledScaffold_6277_48242_LINE::RTE 19	3742
NotFur1_GapFilledScaffold_6277_48242_LINE::RTE 16	5978
NotFur1_GapFilledScaffold_6277_48242_LINE::RTE 22	1815
NotFur1_GapFilledScaffold_6277_48242_LINE::RTE 27	40
NotFur1_GapFilledScaffold_6277_48242_LINE::RTE 33	1
NotFur1_GapFilledScaffold_6277_48242_LINE::RTE 32	1
NotFur1_GapFilledScaffold_6277_48242_LINE::RTE 30	2
NotFur1_GapFilledScaffold_6277_48242_LINE::RTE 28	19
NotFur1_GapFilledScaffold_6277_48242_LINE::RTE 1	672
NotFur1_GapFilledScaffold_6279_35030_LINE::Rex 18	6771
NotFur1_GapFilledScaffold_6279_35030_LINE::Rex 19	4529
NotFur1_GapFilledScaffold_6279_35030_LINE::Rex 20	3359
NotFur1_GapFilledScaffold_6279_35030_LINE::Rex 22	7124
NotFur1_GapFilledScaffold_6279_35030_LINE::Rex 24	4827
NotFur1_GapFilledScaffold_6279_35030_LINE::Rex 23	8188
NotFur1_GapFilledScaffold_6279_35030_LINE::Rex 17	5769
NotFur1_GapFilledScaffold_6279_35030_LINE::Rex 9	4129
NotFur1_GapFilledScaffold_6279_35030_LINE::Rex 8	3684
NotFur1_GapFilledScaffold_6279_35030_LINE::Rex 12	4612
NotFur1_GapFilledScaffold_6279_35030_LINE::Rex 25	9151
NotFur1_GapFilledScaffold_6279_35030_LINE::Rex 14	6625
NotFur1_GapFilledScaffold_6279_35030_LINE::Rex 13	7374
NotFur1_GapFilledScaffold_6279_35030_LINE::Rex 11	5295
NotFur1_GapFilledScaffold_6279_35030_LINE::Rex 15	4432
NotFur1_GapFilledScaffold_6279_35030_LINE::Rex 10	92539
NotFur1_GapFilledScaffold_6279_35030_LINE::Rex 16	5942
NotFur1_GapFilledScaffold_6279_35030_LINE::Rex 1	2974
NotFur1_GapFilledScaffold_6279_35030_LINE::Rex 2	5356
NotFur1_GapFilledScaffold_6279_35030_LINE::Rex 3	12610
NotFur1_GapFilledScaffold_6279_35030_LINE::Rex 21	3617
NotFur1_GapFilledScaffold_6279_35030_LINE::Rex 5	15432
NotFur1_GapFilledScaffold_6279_35030_LINE::Rex 7	7260
NotFur1_GapFilledScaffold_6279_35030_LINE::Rex 26	3116
NotFur1_GapFilledScaffold_6279_35030_LINE::Rex 27	820
NotFur1_GapFilledScaffold_6279_35030_LINE::Rex 28	99
NotFur1_GapFilledScaffold_6279_35030_LINE::Rex 4	5190
NotFur1_GapFilledScaffold_6279_35030_LINE::Rex 6	7113
NotFur1_GapFilledScaffold_6279_35030_LINE::Rex 29	50
NotFur1_GapFilledScaffold_6279_35030_LINE::Rex 30	1
NotFur1_GapFilledScaffold_6307_15650_LINE::RTE 20	2879
NotFur1_GapFilledScaffold_6307_15650_LINE::RTE 24	2192
NotFur1_GapFilledScaffold_6307_15650_LINE::RTE 23	1500
NotFur1_GapFilledScaffold_6307_15650_LINE::RTE 21	2058
NotFur1_GapFilledScaffold_6307_15650_LINE::RTE 19	1694
NotFur1_GapFilledScaffold_6307_15650_LINE::RTE 17	2003
NotFur1_GapFilledScaffold_6307_15650_LINE::RTE 15	2461
NotFur1_GapFilledScaffold_6307_15650_LINE::RTE 13	2044
NotFur1_GapFilledScaffold_6307_15650_LINE::RTE 11	3149
NotFur1_GapFilledScaffold_6307_15650_LINE::RTE 9	3760
NotFur1_GapFilledScaffold_6307_15650_LINE::RTE 7	3151
NotFur1_GapFilledScaffold_6307_15650_LINE::RTE 5	2317
NotFur1_GapFilledScaffold_6307_15650_LINE::RTE 3	2477
NotFur1_GapFilledScaffold_6307_15650_LINE::RTE 1	933
NotFur1_GapFilledScaffold_6307_15650_LINE::RTE 26	515
NotFur1_GapFilledScaffold_6307_15650_LINE::RTE 25	1034
NotFur1_GapFilledScaffold_6307_15650_LINE::RTE 27	684
NotFur1_GapFilledScaffold_6307_15650_LINE::RTE 22	1950
NotFur1_GapFilledScaffold_6307_15650_LINE::RTE 18	2380
NotFur1_GapFilledScaffold_6307_15650_LINE::RTE 16	3507
NotFur1_GapFilledScaffold_6307_15650_LINE::RTE 14	2376
NotFur1_GapFilledScaffold_6307_15650_LINE::RTE 12	4116
NotFur1_GapFilledScaffold_6307_15650_LINE::RTE 10	23586
NotFur1_GapFilledScaffold_6307_15650_LINE::RTE 8	4319
NotFur1_GapFilledScaffold_6307_15650_LINE::RTE 6	1804
NotFur1_GapFilledScaffold_6307_15650_LINE::RTE 4	1432
NotFur1_GapFilledScaffold_6307_15650_LINE::RTE 2	1951
NotFur1_GapFilledScaffold_6307_15650_LINE::RTE 28	48
NotFur1_GapFilledScaffold_6307_15650_LINE::RTE 29	18
NotFur1_GapFilledScaffold_6307_15650_LINE::RTE 30	12
NotFur1_GapFilledScaffold_6307_23978_LINE::L2 2	1879
NotFur1_GapFilledScaffold_6307_23978_LINE::L2 1	2180
NotFur1_GapFilledScaffold_6307_23978_LINE::L2 19	1892
NotFur1_GapFilledScaffold_6307_23978_LINE::L2 21	2479
NotFur1_GapFilledScaffold_6307_23978_LINE::L2 24	5613
NotFur1_GapFilledScaffold_6307_23978_LINE::L2 23	2031
NotFur1_GapFilledScaffold_6307_23978_LINE::L2 22	10051
NotFur1_GapFilledScaffold_6307_23978_LINE::L2 11	2197
NotFur1_GapFilledScaffold_6307_23978_LINE::L2 13	1991
NotFur1_GapFilledScaffold_6307_23978_LINE::L2 10	25942
NotFur1_GapFilledScaffold_6307_23978_LINE::L2 12	4272
NotFur1_GapFilledScaffold_6307_23978_LINE::L2 27	433
NotFur1_GapFilledScaffold_6307_23978_LINE::L2 26	2690
NotFur1_GapFilledScaffold_6307_23978_LINE::L2 25	1707
NotFur1_GapFilledScaffold_6307_23978_LINE::L2 3	2377
NotFur1_GapFilledScaffold_6307_23978_LINE::L2 5	2896
NotFur1_GapFilledScaffold_6307_23978_LINE::L2 4	3590
NotFur1_GapFilledScaffold_6307_23978_LINE::L2 20	15425
NotFur1_GapFilledScaffold_6307_23978_LINE::L2 6	7494
NotFur1_GapFilledScaffold_6307_23978_LINE::L2 9	1037
NotFur1_GapFilledScaffold_6307_23978_LINE::L2 14	1565
NotFur1_GapFilledScaffold_6307_23978_LINE::L2 16	2908
NotFur1_GapFilledScaffold_6307_23978_LINE::L2 15	2243
NotFur1_GapFilledScaffold_6307_23978_LINE::L2 7	2100
NotFur1_GapFilledScaffold_6307_23978_LINE::L2 18	15099
NotFur1_GapFilledScaffold_6307_23978_LINE::L2 17	5734
NotFur1_GapFilledScaffold_6307_23978_LINE::L2 8	17853
NotFur1_GapFilledScaffold_6307_23978_LINE::L2 28	380
NotFur1_GapFilledScaffold_6307_23978_LINE::L2 29	20
NotFur1_GapFilledScaffold_6307_23978_LINE::L2 30	1
NotFur1_GapFilledScaffold_6309_8144_LINE::RTE 24	2476
NotFur1_GapFilledScaffold_6309_8144_LINE::RTE 15	2338
NotFur1_GapFilledScaffold_6309_8144_LINE::RTE 14	1472
NotFur1_GapFilledScaffold_6309_8144_LINE::RTE 11	2263
NotFur1_GapFilledScaffold_6309_8144_LINE::RTE 9	2221
NotFur1_GapFilledScaffold_6309_8144_LINE::RTE 16	2525
NotFur1_GapFilledScaffold_6309_8144_LINE::RTE 12	3165
NotFur1_GapFilledScaffold_6309_8144_LINE::RTE 10	95991
NotFur1_GapFilledScaffold_6309_8144_LINE::RTE 17	5239
NotFur1_GapFilledScaffold_6309_8144_LINE::RTE 13	3731
NotFur1_GapFilledScaffold_6309_8144_LINE::RTE 18	5275
NotFur1_GapFilledScaffold_6309_8144_LINE::RTE 22	2329
NotFur1_GapFilledScaffold_6309_8144_LINE::RTE 21	3792
NotFur1_GapFilledScaffold_6309_8144_LINE::RTE 4	1864
NotFur1_GapFilledScaffold_6309_8144_LINE::RTE 2	1364
NotFur1_GapFilledScaffold_6309_8144_LINE::RTE 23	2045
NotFur1_GapFilledScaffold_6309_8144_LINE::RTE 20	4922
NotFur1_GapFilledScaffold_6309_8144_LINE::RTE 6	647
NotFur1_GapFilledScaffold_6309_8144_LINE::RTE 27	209
NotFur1_GapFilledScaffold_6309_8144_LINE::RTE 8	3248
NotFur1_GapFilledScaffold_6309_8144_LINE::RTE 3	1001
NotFur1_GapFilledScaffold_6309_8144_LINE::RTE 1	1179
NotFur1_GapFilledScaffold_6309_8144_LINE::RTE 25	913
NotFur1_GapFilledScaffold_6309_8144_LINE::RTE 7	635
NotFur1_GapFilledScaffold_6309_8144_LINE::RTE 19	3147
NotFur1_GapFilledScaffold_6309_8144_LINE::RTE 26	536
NotFur1_GapFilledScaffold_6309_8144_LINE::RTE 28	139
NotFur1_GapFilledScaffold_6309_8144_LINE::RTE 29	16
NotFur1_GapFilledScaffold_6309_8144_LINE::RTE 5	511
NotFur1_GapFilledScaffold_6309_8144_LINE::RTE 30	3
NotFur1_GapFilledScaffold_6334_6998_LINE::RTE 17	29493
NotFur1_GapFilledScaffold_6334_6998_LINE::RTE 19	9880
NotFur1_GapFilledScaffold_6334_6998_LINE::RTE 20	7685
NotFur1_GapFilledScaffold_6334_6998_LINE::RTE 21	538678
NotFur1_GapFilledScaffold_6334_6998_LINE::RTE 8	6656
NotFur1_GapFilledScaffold_6334_6998_LINE::RTE 9	11467
NotFur1_GapFilledScaffold_6334_6998_LINE::RTE 10	141869
NotFur1_GapFilledScaffold_6334_6998_LINE::RTE 22	31709
NotFur1_GapFilledScaffold_6334_6998_LINE::RTE 12	12105
NotFur1_GapFilledScaffold_6334_6998_LINE::RTE 25	2100
NotFur1_GapFilledScaffold_6334_6998_LINE::RTE 16	35851
NotFur1_GapFilledScaffold_6334_6998_LINE::RTE 15	24829
NotFur1_GapFilledScaffold_6334_6998_LINE::RTE 14	39893
NotFur1_GapFilledScaffold_6334_6998_LINE::RTE 13	17794
NotFur1_GapFilledScaffold_6334_6998_LINE::RTE 11	14604
NotFur1_GapFilledScaffold_6334_6998_LINE::RTE 24	4380
NotFur1_GapFilledScaffold_6334_6998_LINE::RTE 26	799
NotFur1_GapFilledScaffold_6334_6998_LINE::RTE 23	2923
NotFur1_GapFilledScaffold_6334_6998_LINE::RTE 7	7597
NotFur1_GapFilledScaffold_6334_6998_LINE::RTE 6	6211
NotFur1_GapFilledScaffold_6334_6998_LINE::RTE 5	13330
NotFur1_GapFilledScaffold_6334_6998_LINE::RTE 4	23547
NotFur1_GapFilledScaffold_6334_6998_LINE::RTE 18	9799
NotFur1_GapFilledScaffold_6334_6998_LINE::RTE 27	1123
NotFur1_GapFilledScaffold_6334_6998_LINE::RTE 3	12375
NotFur1_GapFilledScaffold_6334_6998_LINE::RTE 31	4
NotFur1_GapFilledScaffold_6334_6998_LINE::RTE 29	16
NotFur1_GapFilledScaffold_6334_6998_LINE::RTE 28	117
NotFur1_GapFilledScaffold_6334_6998_LINE::RTE 1	15107
NotFur1_GapFilledScaffold_6334_6998_LINE::RTE 2	16327
NotFur1_GapFilledScaffold_6334_6998_LINE::RTE 30	9
NotFur1_GapFilledScaffold_6334_6998_LINE::RTE 32	1
NotFur1_GapFilledScaffold_6402_30134_LINE::L1 21	697
NotFur1_GapFilledScaffold_6402_30134_LINE::L1 23	372
NotFur1_GapFilledScaffold_6402_30134_LINE::L1 26	1099
NotFur1_GapFilledScaffold_6402_30134_LINE::L1 6	511
NotFur1_GapFilledScaffold_6402_30134_LINE::L1 4	115
NotFur1_GapFilledScaffold_6402_30134_LINE::L1 2	177
NotFur1_GapFilledScaffold_6402_30134_LINE::L1 7	1649
NotFur1_GapFilledScaffold_6402_30134_LINE::L1 5	240
NotFur1_GapFilledScaffold_6402_30134_LINE::L1 3	393
NotFur1_GapFilledScaffold_6402_30134_LINE::L1 25	234
NotFur1_GapFilledScaffold_6402_30134_LINE::L1 14	10236
NotFur1_GapFilledScaffold_6402_30134_LINE::L1 16	248
NotFur1_GapFilledScaffold_6402_30134_LINE::L1 19	425
NotFur1_GapFilledScaffold_6402_30134_LINE::L1 8	622
NotFur1_GapFilledScaffold_6402_30134_LINE::L1 10	11428
NotFur1_GapFilledScaffold_6402_30134_LINE::L1 13	1576
NotFur1_GapFilledScaffold_6402_30134_LINE::L1 1	59
NotFur1_GapFilledScaffold_6402_30134_LINE::L1 9	421
NotFur1_GapFilledScaffold_6402_30134_LINE::L1 12	1717
NotFur1_GapFilledScaffold_6402_30134_LINE::L1 27	718
NotFur1_GapFilledScaffold_6402_30134_LINE::L1 15	317
NotFur1_GapFilledScaffold_6402_30134_LINE::L1 24	380
NotFur1_GapFilledScaffold_6402_30134_LINE::L1 11	704
NotFur1_GapFilledScaffold_6402_30134_LINE::L1 17	206
NotFur1_GapFilledScaffold_6402_30134_LINE::L1 18	336
NotFur1_GapFilledScaffold_6402_30134_LINE::L1 20	568
NotFur1_GapFilledScaffold_6402_30134_LINE::L1 22	115
NotFur1_GapFilledScaffold_6402_30134_LINE::L1 28	6
NotFur1_GapFilledScaffold_6413_1466_LINE::L1 6	92
NotFur1_GapFilledScaffold_6413_1466_LINE::L1 8	181
NotFur1_GapFilledScaffold_6413_1466_LINE::L1 2	84
NotFur1_GapFilledScaffold_6413_1466_LINE::L1 10	265
NotFur1_GapFilledScaffold_6413_1466_LINE::L1 1	9
NotFur1_GapFilledScaffold_6413_1466_LINE::L1 4	43
NotFur1_GapFilledScaffold_6413_1466_LINE::L1 12	146
NotFur1_GapFilledScaffold_6413_1466_LINE::L1 3	38
NotFur1_GapFilledScaffold_6413_1466_LINE::L1 14	179
NotFur1_GapFilledScaffold_6413_1466_LINE::L1 5	48
NotFur1_GapFilledScaffold_6413_1466_LINE::L1 7	70
NotFur1_GapFilledScaffold_6413_1466_LINE::L1 9	159
NotFur1_GapFilledScaffold_6413_1466_LINE::L1 11	173
NotFur1_GapFilledScaffold_6413_1466_LINE::L1 13	187
NotFur1_GapFilledScaffold_6413_1466_LINE::L1 15	259
NotFur1_GapFilledScaffold_6413_1466_LINE::L1 20	252
NotFur1_GapFilledScaffold_6413_1466_LINE::L1 19	254
NotFur1_GapFilledScaffold_6413_1466_LINE::L1 18	258
NotFur1_GapFilledScaffold_6413_1466_LINE::L1 17	217
NotFur1_GapFilledScaffold_6413_1466_LINE::L1 16	332
NotFur1_GapFilledScaffold_6413_1466_LINE::L1 22	248
NotFur1_GapFilledScaffold_6413_1466_LINE::L1 21	276
NotFur1_GapFilledScaffold_6413_1466_LINE::L1 24	344
NotFur1_GapFilledScaffold_6413_1466_LINE::L1 23	329
NotFur1_GapFilledScaffold_6413_1466_LINE::L1 26	160
NotFur1_GapFilledScaffold_6413_1466_LINE::L1 25	60
NotFur1_GapFilledScaffold_6413_1466_LINE::L1 27	21
NotFur1_GapFilledScaffold_6424_31721_LINE::L2 10	7329
NotFur1_GapFilledScaffold_6424_31721_LINE::L2 14	1370
NotFur1_GapFilledScaffold_6424_31721_LINE::L2 13	732
NotFur1_GapFilledScaffold_6424_31721_LINE::L2 12	1484
NotFur1_GapFilledScaffold_6424_31721_LINE::L2 15	1906
NotFur1_GapFilledScaffold_6424_31721_LINE::L2 16	865
NotFur1_GapFilledScaffold_6424_31721_LINE::L2 7	570
NotFur1_GapFilledScaffold_6424_31721_LINE::L2 26	433
NotFur1_GapFilledScaffold_6424_31721_LINE::L2 25	1378
NotFur1_GapFilledScaffold_6424_31721_LINE::L2 23	638
NotFur1_GapFilledScaffold_6424_31721_LINE::L2 24	1322
NotFur1_GapFilledScaffold_6424_31721_LINE::L2 22	563
NotFur1_GapFilledScaffold_6424_31721_LINE::L2 20	302
NotFur1_GapFilledScaffold_6424_31721_LINE::L2 21	769
NotFur1_GapFilledScaffold_6424_31721_LINE::L2 18	3406
NotFur1_GapFilledScaffold_6424_31721_LINE::L2 19	406
NotFur1_GapFilledScaffold_6424_31721_LINE::L2 27	132
NotFur1_GapFilledScaffold_6424_31721_LINE::L2 28	16
NotFur1_GapFilledScaffold_6424_31721_LINE::L2 17	780
NotFur1_GapFilledScaffold_6424_31721_LINE::L2 11	1062
NotFur1_GapFilledScaffold_6424_31721_LINE::L2 6	576
NotFur1_GapFilledScaffold_6424_31721_LINE::L2 1	110
NotFur1_GapFilledScaffold_6424_31721_LINE::L2 9	715
NotFur1_GapFilledScaffold_6424_31721_LINE::L2 2	162
NotFur1_GapFilledScaffold_6424_31721_LINE::L2 8	607
NotFur1_GapFilledScaffold_6424_31721_LINE::L2 3	277
NotFur1_GapFilledScaffold_6424_31721_LINE::L2 4	212
NotFur1_GapFilledScaffold_6424_31721_LINE::L2 5	166
NotFur1_GapFilledScaffold_6424_31721_LINE::L2 29	1
NotFur1_GapFilledScaffold_643_176975_LINE::L2 19	2335
NotFur1_GapFilledScaffold_643_176975_LINE::L2 17	6895
NotFur1_GapFilledScaffold_643_176975_LINE::L2 7	2697
NotFur1_GapFilledScaffold_643_176975_LINE::L2 3	2224
NotFur1_GapFilledScaffold_643_176975_LINE::L2 18	2617
NotFur1_GapFilledScaffold_643_176975_LINE::L2 24	1756
NotFur1_GapFilledScaffold_643_176975_LINE::L2 20	1691
NotFur1_GapFilledScaffold_643_176975_LINE::L2 12	5160
NotFur1_GapFilledScaffold_643_176975_LINE::L2 5	10407
NotFur1_GapFilledScaffold_643_176975_LINE::L2 15	5008
NotFur1_GapFilledScaffold_643_176975_LINE::L2 11	22341
NotFur1_GapFilledScaffold_643_176975_LINE::L2 10	60487
NotFur1_GapFilledScaffold_643_176975_LINE::L2 2	4827
NotFur1_GapFilledScaffold_643_176975_LINE::L2 22	1527
NotFur1_GapFilledScaffold_643_176975_LINE::L2 21	1426
NotFur1_GapFilledScaffold_643_176975_LINE::L2 16	6776
NotFur1_GapFilledScaffold_643_176975_LINE::L2 23	1011
NotFur1_GapFilledScaffold_643_176975_LINE::L2 25	1188
NotFur1_GapFilledScaffold_643_176975_LINE::L2 14	4844
NotFur1_GapFilledScaffold_643_176975_LINE::L2 13	4907
NotFur1_GapFilledScaffold_643_176975_LINE::L2 9	3243
NotFur1_GapFilledScaffold_643_176975_LINE::L2 8	1635
NotFur1_GapFilledScaffold_643_176975_LINE::L2 6	5475
NotFur1_GapFilledScaffold_643_176975_LINE::L2 4	8934
NotFur1_GapFilledScaffold_643_176975_LINE::L2 28	31
NotFur1_GapFilledScaffold_643_176975_LINE::L2 1	2821
NotFur1_GapFilledScaffold_643_176975_LINE::L2 26	782
NotFur1_GapFilledScaffold_643_176975_LINE::L2 27	138
NotFur1_GapFilledScaffold_643_176975_LINE::L2 29	3
NotFur1_GapFilledScaffold_6440_39140_LINE::L2 9	1166
NotFur1_GapFilledScaffold_6440_39140_LINE::L2 4	836
NotFur1_GapFilledScaffold_6440_39140_LINE::L2 20	580
NotFur1_GapFilledScaffold_6440_39140_LINE::L2 22	569
NotFur1_GapFilledScaffold_6440_39140_LINE::L2 18	702
NotFur1_GapFilledScaffold_6440_39140_LINE::L2 21	943
NotFur1_GapFilledScaffold_6440_39140_LINE::L2 24	391
NotFur1_GapFilledScaffold_6440_39140_LINE::L2 25	219
NotFur1_GapFilledScaffold_6440_39140_LINE::L2 27	21
NotFur1_GapFilledScaffold_6440_39140_LINE::L2 11	983
NotFur1_GapFilledScaffold_6440_39140_LINE::L2 10	33622
NotFur1_GapFilledScaffold_6440_39140_LINE::L2 8	642
NotFur1_GapFilledScaffold_6440_39140_LINE::L2 6	1453
NotFur1_GapFilledScaffold_6440_39140_LINE::L2 5	930
NotFur1_GapFilledScaffold_6440_39140_LINE::L2 3	1902
NotFur1_GapFilledScaffold_6440_39140_LINE::L2 2	1266
NotFur1_GapFilledScaffold_6440_39140_LINE::L2 12	673
NotFur1_GapFilledScaffold_6440_39140_LINE::L2 13	1189
NotFur1_GapFilledScaffold_6440_39140_LINE::L2 14	1396
NotFur1_GapFilledScaffold_6440_39140_LINE::L2 15	746
NotFur1_GapFilledScaffold_6440_39140_LINE::L2 17	688
NotFur1_GapFilledScaffold_6440_39140_LINE::L2 16	476
NotFur1_GapFilledScaffold_6440_39140_LINE::L2 7	1444
NotFur1_GapFilledScaffold_6440_39140_LINE::L2 19	541
NotFur1_GapFilledScaffold_6440_39140_LINE::L2 23	456
NotFur1_GapFilledScaffold_6440_39140_LINE::L2 1	10223
NotFur1_GapFilledScaffold_6440_39140_LINE::L2 26	55
NotFur1_GapFilledScaffold_6440_39140_LINE::L2 28	22
NotFur1_GapFilledScaffold_6454_15344_LINE::Rex 25	5397
NotFur1_GapFilledScaffold_6454_15344_LINE::Rex 8	1352
NotFur1_GapFilledScaffold_6454_15344_LINE::Rex 1	1803
NotFur1_GapFilledScaffold_6454_15344_LINE::Rex 21	3495
NotFur1_GapFilledScaffold_6454_15344_LINE::Rex 12	2319
NotFur1_GapFilledScaffold_6454_15344_LINE::Rex 5	18361
NotFur1_GapFilledScaffold_6454_15344_LINE::Rex 20	1734
NotFur1_GapFilledScaffold_6454_15344_LINE::Rex 13	6018
NotFur1_GapFilledScaffold_6454_15344_LINE::Rex 6	1962
NotFur1_GapFilledScaffold_6454_15344_LINE::Rex 14	2406
NotFur1_GapFilledScaffold_6454_15344_LINE::Rex 7	2742
NotFur1_GapFilledScaffold_6454_15344_LINE::Rex 16	3335
NotFur1_GapFilledScaffold_6454_15344_LINE::Rex 9	1549
NotFur1_GapFilledScaffold_6454_15344_LINE::Rex 23	7243
NotFur1_GapFilledScaffold_6454_15344_LINE::Rex 3	1466
NotFur1_GapFilledScaffold_6454_15344_LINE::Rex 2	3182
NotFur1_GapFilledScaffold_6454_15344_LINE::Rex 15	2104
NotFur1_GapFilledScaffold_6454_15344_LINE::Rex 11	1829
NotFur1_GapFilledScaffold_6454_15344_LINE::Rex 22	5463
NotFur1_GapFilledScaffold_6454_15344_LINE::Rex 24	2069
NotFur1_GapFilledScaffold_6454_15344_LINE::Rex 26	2748
NotFur1_GapFilledScaffold_6454_15344_LINE::Rex 18	3957
NotFur1_GapFilledScaffold_6454_15344_LINE::Rex 19	3227
NotFur1_GapFilledScaffold_6454_15344_LINE::Rex 10	22350
NotFur1_GapFilledScaffold_6454_15344_LINE::Rex 17	2924
NotFur1_GapFilledScaffold_6454_15344_LINE::Rex 4	3086
NotFur1_GapFilledScaffold_6454_15344_LINE::Rex 29	42
NotFur1_GapFilledScaffold_6454_15344_LINE::Rex 27	1006
NotFur1_GapFilledScaffold_6454_15344_LINE::Rex 28	97
NotFur1_GapFilledScaffold_6474_3599_LINE::L1 25	1733
NotFur1_GapFilledScaffold_6474_3599_LINE::L1 24	2708
NotFur1_GapFilledScaffold_6474_3599_LINE::L1 22	1066
NotFur1_GapFilledScaffold_6474_3599_LINE::L1 21	1183
NotFur1_GapFilledScaffold_6474_3599_LINE::L1 13	2039
NotFur1_GapFilledScaffold_6474_3599_LINE::L1 12	2515
NotFur1_GapFilledScaffold_6474_3599_LINE::L1 11	3654
NotFur1_GapFilledScaffold_6474_3599_LINE::L1 10	17841
NotFur1_GapFilledScaffold_6474_3599_LINE::L1 9	1354
NotFur1_GapFilledScaffold_6474_3599_LINE::L1 8	1206
NotFur1_GapFilledScaffold_6474_3599_LINE::L1 6	641
NotFur1_GapFilledScaffold_6474_3599_LINE::L1 4	829
NotFur1_GapFilledScaffold_6474_3599_LINE::L1 3	403
NotFur1_GapFilledScaffold_6474_3599_LINE::L1 2	538
NotFur1_GapFilledScaffold_6474_3599_LINE::L1 1	673
NotFur1_GapFilledScaffold_6474_3599_LINE::L1 16	4460
NotFur1_GapFilledScaffold_6474_3599_LINE::L1 19	2904
NotFur1_GapFilledScaffold_6474_3599_LINE::L1 20	1031
NotFur1_GapFilledScaffold_6474_3599_LINE::L1 23	1095
NotFur1_GapFilledScaffold_6474_3599_LINE::L1 17	2149
NotFur1_GapFilledScaffold_6474_3599_LINE::L1 15	3914
NotFur1_GapFilledScaffold_6474_3599_LINE::L1 14	3404
NotFur1_GapFilledScaffold_6474_3599_LINE::L1 7	1115
NotFur1_GapFilledScaffold_6474_3599_LINE::L1 28	54
NotFur1_GapFilledScaffold_6474_3599_LINE::L1 27	539
NotFur1_GapFilledScaffold_6474_3599_LINE::L1 26	627
NotFur1_GapFilledScaffold_6474_3599_LINE::L1 18	2593
NotFur1_GapFilledScaffold_6474_3599_LINE::L1 5	842
NotFur1_GapFilledScaffold_6474_3599_LINE::L1 29	4
NotFur1_GapFilledScaffold_6485_19931_LINE::L2 18	1450
NotFur1_GapFilledScaffold_6485_19931_LINE::L2 19	1399
NotFur1_GapFilledScaffold_6485_19931_LINE::L2 13	2694
NotFur1_GapFilledScaffold_6485_19931_LINE::L2 12	6507
NotFur1_GapFilledScaffold_6485_19931_LINE::L2 17	2659
NotFur1_GapFilledScaffold_6485_19931_LINE::L2 9	11796
NotFur1_GapFilledScaffold_6485_19931_LINE::L2 8	4466
NotFur1_GapFilledScaffold_6485_19931_LINE::L2 10	121542
NotFur1_GapFilledScaffold_6485_19931_LINE::L2 11	4831
NotFur1_GapFilledScaffold_6485_19931_LINE::L2 23	17360
NotFur1_GapFilledScaffold_6485_19931_LINE::L2 25	2111
NotFur1_GapFilledScaffold_6485_19931_LINE::L2 24	2466
NotFur1_GapFilledScaffold_6485_19931_LINE::L2 1	2513
NotFur1_GapFilledScaffold_6485_19931_LINE::L2 20	4585
NotFur1_GapFilledScaffold_6485_19931_LINE::L2 14	2202
NotFur1_GapFilledScaffold_6485_19931_LINE::L2 15	2564
NotFur1_GapFilledScaffold_6485_19931_LINE::L2 16	5748
NotFur1_GapFilledScaffold_6485_19931_LINE::L2 22	2787
NotFur1_GapFilledScaffold_6485_19931_LINE::L2 21	1378
NotFur1_GapFilledScaffold_6485_19931_LINE::L2 6	909
NotFur1_GapFilledScaffold_6485_19931_LINE::L2 27	294
NotFur1_GapFilledScaffold_6485_19931_LINE::L2 4	2131
NotFur1_GapFilledScaffold_6485_19931_LINE::L2 7	12605
NotFur1_GapFilledScaffold_6485_19931_LINE::L2 5	3563
NotFur1_GapFilledScaffold_6485_19931_LINE::L2 3	1376
NotFur1_GapFilledScaffold_6485_19931_LINE::L2 26	625
NotFur1_GapFilledScaffold_6485_19931_LINE::L2 2	7980
NotFur1_GapFilledScaffold_6485_19931_LINE::L2 29	31
NotFur1_GapFilledScaffold_6485_19931_LINE::L2 28	80
NotFur1_GapFilledScaffold_6486_28742_LINE::L2 21	89527
NotFur1_GapFilledScaffold_6486_28742_LINE::L2 12	4665
NotFur1_GapFilledScaffold_6486_28742_LINE::L2 11	2516
NotFur1_GapFilledScaffold_6486_28742_LINE::L2 10	149325
NotFur1_GapFilledScaffold_6486_28742_LINE::L2 23	7172
NotFur1_GapFilledScaffold_6486_28742_LINE::L2 22	5425
NotFur1_GapFilledScaffold_6486_28742_LINE::L2 24	8823
NotFur1_GapFilledScaffold_6486_28742_LINE::L2 25	1463
NotFur1_GapFilledScaffold_6486_28742_LINE::L2 3	697
NotFur1_GapFilledScaffold_6486_28742_LINE::L2 2	337
NotFur1_GapFilledScaffold_6486_28742_LINE::L2 1	876
NotFur1_GapFilledScaffold_6486_28742_LINE::L2 14	1071
NotFur1_GapFilledScaffold_6486_28742_LINE::L2 20	1354
NotFur1_GapFilledScaffold_6486_28742_LINE::L2 19	4291
NotFur1_GapFilledScaffold_6486_28742_LINE::L2 18	6771
NotFur1_GapFilledScaffold_6486_28742_LINE::L2 17	1825
NotFur1_GapFilledScaffold_6486_28742_LINE::L2 16	710
NotFur1_GapFilledScaffold_6486_28742_LINE::L2 8	26869
NotFur1_GapFilledScaffold_6486_28742_LINE::L2 7	7791
NotFur1_GapFilledScaffold_6486_28742_LINE::L2 6	1251
NotFur1_GapFilledScaffold_6486_28742_LINE::L2 4	911
NotFur1_GapFilledScaffold_6486_28742_LINE::L2 26	705
NotFur1_GapFilledScaffold_6486_28742_LINE::L2 13	2052
NotFur1_GapFilledScaffold_6486_28742_LINE::L2 9	4610
NotFur1_GapFilledScaffold_6486_28742_LINE::L2 5	3337
NotFur1_GapFilledScaffold_6486_28742_LINE::L2 27	354
NotFur1_GapFilledScaffold_6486_28742_LINE::L2 15	332
NotFur1_GapFilledScaffold_6486_28742_LINE::L2 29	5
NotFur1_GapFilledScaffold_6486_28742_LINE::L2 28	39
NotFur1_GapFilledScaffold_6486_28742_LINE::L2 30	24
NotFur1_GapFilledScaffold_6500_26222_LINE::L2 4	1232
NotFur1_GapFilledScaffold_6500_26222_LINE::L2 10	32503
NotFur1_GapFilledScaffold_6500_26222_LINE::L2 11	7418
NotFur1_GapFilledScaffold_6500_26222_LINE::L2 14	1820
NotFur1_GapFilledScaffold_6500_26222_LINE::L2 21	2654
NotFur1_GapFilledScaffold_6500_26222_LINE::L2 24	777
NotFur1_GapFilledScaffold_6500_26222_LINE::L2 23	999
NotFur1_GapFilledScaffold_6500_26222_LINE::L2 22	1240
NotFur1_GapFilledScaffold_6500_26222_LINE::L2 19	2148
NotFur1_GapFilledScaffold_6500_26222_LINE::L2 18	2888
NotFur1_GapFilledScaffold_6500_26222_LINE::L2 17	2374
NotFur1_GapFilledScaffold_6500_26222_LINE::L2 13	4229
NotFur1_GapFilledScaffold_6500_26222_LINE::L2 12	2962
NotFur1_GapFilledScaffold_6500_26222_LINE::L2 8	1188
NotFur1_GapFilledScaffold_6500_26222_LINE::L2 5	1172
NotFur1_GapFilledScaffold_6500_26222_LINE::L2 3	1960
NotFur1_GapFilledScaffold_6500_26222_LINE::L2 2	348
NotFur1_GapFilledScaffold_6500_26222_LINE::L2 25	1010
NotFur1_GapFilledScaffold_6500_26222_LINE::L2 20	1898
NotFur1_GapFilledScaffold_6500_26222_LINE::L2 15	2263
NotFur1_GapFilledScaffold_6500_26222_LINE::L2 9	874
NotFur1_GapFilledScaffold_6500_26222_LINE::L2 6	1243
NotFur1_GapFilledScaffold_6500_26222_LINE::L2 1	804
NotFur1_GapFilledScaffold_6500_26222_LINE::L2 26	217
NotFur1_GapFilledScaffold_6500_26222_LINE::L2 16	2822
NotFur1_GapFilledScaffold_6500_26222_LINE::L2 7	685
NotFur1_GapFilledScaffold_6500_26222_LINE::L2 27	53
NotFur1_GapFilledScaffold_6500_26222_LINE::L2 28	6
NotFur1_GapFilledScaffold_6500_26222_LINE::L2 29	3
NotFur1_GapFilledScaffold_652_147110_LINE::RTE 19	4539
NotFur1_GapFilledScaffold_652_147110_LINE::RTE 26	347
NotFur1_GapFilledScaffold_652_147110_LINE::RTE 27	164
NotFur1_GapFilledScaffold_652_147110_LINE::RTE 10	46583
NotFur1_GapFilledScaffold_652_147110_LINE::RTE 12	3740
NotFur1_GapFilledScaffold_652_147110_LINE::RTE 9	2126
NotFur1_GapFilledScaffold_652_147110_LINE::RTE 8	2830
NotFur1_GapFilledScaffold_652_147110_LINE::RTE 6	2125
NotFur1_GapFilledScaffold_652_147110_LINE::RTE 5	1560
NotFur1_GapFilledScaffold_652_147110_LINE::RTE 11	2735
NotFur1_GapFilledScaffold_652_147110_LINE::RTE 13	2230
NotFur1_GapFilledScaffold_652_147110_LINE::RTE 14	4103
NotFur1_GapFilledScaffold_652_147110_LINE::RTE 15	1668
NotFur1_GapFilledScaffold_652_147110_LINE::RTE 16	1455
NotFur1_GapFilledScaffold_652_147110_LINE::RTE 17	1977
NotFur1_GapFilledScaffold_652_147110_LINE::RTE 24	964
NotFur1_GapFilledScaffold_652_147110_LINE::RTE 7	2974
NotFur1_GapFilledScaffold_652_147110_LINE::RTE 4	743
NotFur1_GapFilledScaffold_652_147110_LINE::RTE 23	1663
NotFur1_GapFilledScaffold_652_147110_LINE::RTE 22	616
NotFur1_GapFilledScaffold_652_147110_LINE::RTE 25	757
NotFur1_GapFilledScaffold_652_147110_LINE::RTE 21	1992
NotFur1_GapFilledScaffold_652_147110_LINE::RTE 20	2280
NotFur1_GapFilledScaffold_652_147110_LINE::RTE 28	48
NotFur1_GapFilledScaffold_652_147110_LINE::RTE 18	1499
NotFur1_GapFilledScaffold_652_147110_LINE::RTE 3	1584
NotFur1_GapFilledScaffold_652_147110_LINE::RTE 2	831
NotFur1_GapFilledScaffold_652_147110_LINE::RTE 1	393
NotFur1_GapFilledScaffold_652_147110_LINE::RTE 29	19
NotFur1_GapFilledScaffold_652_147110_LINE::RTE 30	12
NotFur1_GapFilledScaffold_6531_18683_LINE::L2 17	6318
NotFur1_GapFilledScaffold_6531_18683_LINE::L2 13	2396
NotFur1_GapFilledScaffold_6531_18683_LINE::L2 26	469
NotFur1_GapFilledScaffold_6531_18683_LINE::L2 23	14890
NotFur1_GapFilledScaffold_6531_18683_LINE::L2 27	221
NotFur1_GapFilledScaffold_6531_18683_LINE::L2 24	2877
NotFur1_GapFilledScaffold_6531_18683_LINE::L2 22	2874
NotFur1_GapFilledScaffold_6531_18683_LINE::L2 25	883
NotFur1_GapFilledScaffold_6531_18683_LINE::L2 21	2758
NotFur1_GapFilledScaffold_6531_18683_LINE::L2 10	62916
NotFur1_GapFilledScaffold_6531_18683_LINE::L2 7	2582
NotFur1_GapFilledScaffold_6531_18683_LINE::L2 19	2074
NotFur1_GapFilledScaffold_6531_18683_LINE::L2 12	15897
NotFur1_GapFilledScaffold_6531_18683_LINE::L2 15	3168
NotFur1_GapFilledScaffold_6531_18683_LINE::L2 18	4631
NotFur1_GapFilledScaffold_6531_18683_LINE::L2 20	5423
NotFur1_GapFilledScaffold_6531_18683_LINE::L2 11	7598
NotFur1_GapFilledScaffold_6531_18683_LINE::L2 16	2729
NotFur1_GapFilledScaffold_6531_18683_LINE::L2 6	1728
NotFur1_GapFilledScaffold_6531_18683_LINE::L2 5	4149
NotFur1_GapFilledScaffold_6531_18683_LINE::L2 4	1223
NotFur1_GapFilledScaffold_6531_18683_LINE::L2 14	2743
NotFur1_GapFilledScaffold_6531_18683_LINE::L2 8	4416
NotFur1_GapFilledScaffold_6531_18683_LINE::L2 9	3158
NotFur1_GapFilledScaffold_6531_18683_LINE::L2 1	412
NotFur1_GapFilledScaffold_6531_18683_LINE::L2 28	27
NotFur1_GapFilledScaffold_6531_18683_LINE::L2 29	13
NotFur1_GapFilledScaffold_6531_18683_LINE::L2 30	3
NotFur1_GapFilledScaffold_6531_18683_LINE::L2 31	1
NotFur1_GapFilledScaffold_6531_18683_LINE::L2 2	840
NotFur1_GapFilledScaffold_6531_18683_LINE::L2 3	1249
NotFur1_GapFilledScaffold_6533_18218_LINE::RTE 13	9529
NotFur1_GapFilledScaffold_6533_18218_LINE::RTE 22	29021
NotFur1_GapFilledScaffold_6533_18218_LINE::RTE 19	5688
NotFur1_GapFilledScaffold_6533_18218_LINE::RTE 6	1506
NotFur1_GapFilledScaffold_6533_18218_LINE::RTE 17	18596
NotFur1_GapFilledScaffold_6533_18218_LINE::RTE 21	75168
NotFur1_GapFilledScaffold_6533_18218_LINE::RTE 10	81474
NotFur1_GapFilledScaffold_6533_18218_LINE::RTE 9	5244
NotFur1_GapFilledScaffold_6533_18218_LINE::RTE 8	2272
NotFur1_GapFilledScaffold_6533_18218_LINE::RTE 5	977
NotFur1_GapFilledScaffold_6533_18218_LINE::RTE 4	2893
NotFur1_GapFilledScaffold_6533_18218_LINE::RTE 3	1284
NotFur1_GapFilledScaffold_6533_18218_LINE::RTE 2	1370
NotFur1_GapFilledScaffold_6533_18218_LINE::RTE 1	1042
NotFur1_GapFilledScaffold_6533_18218_LINE::RTE 11	4950
NotFur1_GapFilledScaffold_6533_18218_LINE::RTE 15	12608
NotFur1_GapFilledScaffold_6533_18218_LINE::RTE 26	480
NotFur1_GapFilledScaffold_6533_18218_LINE::RTE 18	3703
NotFur1_GapFilledScaffold_6533_18218_LINE::RTE 14	30504
NotFur1_GapFilledScaffold_6533_18218_LINE::RTE 12	3373
NotFur1_GapFilledScaffold_6533_18218_LINE::RTE 27	206
NotFur1_GapFilledScaffold_6533_18218_LINE::RTE 20	3530
NotFur1_GapFilledScaffold_6533_18218_LINE::RTE 16	15121
NotFur1_GapFilledScaffold_6533_18218_LINE::RTE 23	4480
NotFur1_GapFilledScaffold_6533_18218_LINE::RTE 7	3549
NotFur1_GapFilledScaffold_6533_18218_LINE::RTE 24	2428
NotFur1_GapFilledScaffold_6533_18218_LINE::RTE 25	897
NotFur1_GapFilledScaffold_6533_18218_LINE::RTE 28	51
NotFur1_GapFilledScaffold_6533_18218_LINE::RTE 29	13
NotFur1_GapFilledScaffold_6533_18218_LINE::RTE 30	4
NotFur1_GapFilledScaffold_6541_29006_LINE::Rex 7	3649
NotFur1_GapFilledScaffold_6541_29006_LINE::Rex 8	11819
NotFur1_GapFilledScaffold_6541_29006_LINE::Rex 6	4124
NotFur1_GapFilledScaffold_6541_29006_LINE::Rex 10	41573
NotFur1_GapFilledScaffold_6541_29006_LINE::Rex 11	6987
NotFur1_GapFilledScaffold_6541_29006_LINE::Rex 22	3475
NotFur1_GapFilledScaffold_6541_29006_LINE::Rex 1	3173
NotFur1_GapFilledScaffold_6541_29006_LINE::Rex 3	9646
NotFur1_GapFilledScaffold_6541_29006_LINE::Rex 4	2860
NotFur1_GapFilledScaffold_6541_29006_LINE::Rex 15	4743
NotFur1_GapFilledScaffold_6541_29006_LINE::Rex 9	10882
NotFur1_GapFilledScaffold_6541_29006_LINE::Rex 5	2965
NotFur1_GapFilledScaffold_6541_29006_LINE::Rex 2	3919
NotFur1_GapFilledScaffold_6541_29006_LINE::Rex 20	3900
NotFur1_GapFilledScaffold_6541_29006_LINE::Rex 19	3607
NotFur1_GapFilledScaffold_6541_29006_LINE::Rex 18	6461
NotFur1_GapFilledScaffold_6541_29006_LINE::Rex 17	7700
NotFur1_GapFilledScaffold_6541_29006_LINE::Rex 16	5949
NotFur1_GapFilledScaffold_6541_29006_LINE::Rex 14	8807
NotFur1_GapFilledScaffold_6541_29006_LINE::Rex 13	10236
NotFur1_GapFilledScaffold_6541_29006_LINE::Rex 26	2992
NotFur1_GapFilledScaffold_6541_29006_LINE::Rex 25	4572
NotFur1_GapFilledScaffold_6541_29006_LINE::Rex 24	5687
NotFur1_GapFilledScaffold_6541_29006_LINE::Rex 23	4670
NotFur1_GapFilledScaffold_6541_29006_LINE::Rex 21	4646
NotFur1_GapFilledScaffold_6541_29006_LINE::Rex 12	9548
NotFur1_GapFilledScaffold_6541_29006_LINE::Rex 27	1208
NotFur1_GapFilledScaffold_6541_29006_LINE::Rex 31	3
NotFur1_GapFilledScaffold_6541_29006_LINE::Rex 28	111
NotFur1_GapFilledScaffold_6541_29006_LINE::Rex 29	34
NotFur1_GapFilledScaffold_6541_29006_LINE::Rex 30	23
NotFur1_GapFilledScaffold_6555_19448_LINE::RTE 10	285440
NotFur1_GapFilledScaffold_6555_19448_LINE::RTE 8	34827
NotFur1_GapFilledScaffold_6555_19448_LINE::RTE 12	20661
NotFur1_GapFilledScaffold_6555_19448_LINE::RTE 11	18855
NotFur1_GapFilledScaffold_6555_19448_LINE::RTE 24	11695
NotFur1_GapFilledScaffold_6555_19448_LINE::RTE 23	10662
NotFur1_GapFilledScaffold_6555_19448_LINE::RTE 22	32367
NotFur1_GapFilledScaffold_6555_19448_LINE::RTE 21	628678
NotFur1_GapFilledScaffold_6555_19448_LINE::RTE 19	13074
NotFur1_GapFilledScaffold_6555_19448_LINE::RTE 18	21883
NotFur1_GapFilledScaffold_6555_19448_LINE::RTE 25	3525
NotFur1_GapFilledScaffold_6555_19448_LINE::RTE 20	10491
NotFur1_GapFilledScaffold_6555_19448_LINE::RTE 26	1533
NotFur1_GapFilledScaffold_6555_19448_LINE::RTE 27	1375
NotFur1_GapFilledScaffold_6555_19448_LINE::RTE 28	130
NotFur1_GapFilledScaffold_6555_19448_LINE::RTE 5	19298
NotFur1_GapFilledScaffold_6555_19448_LINE::RTE 3	18142
NotFur1_GapFilledScaffold_6555_19448_LINE::RTE 7	16672
NotFur1_GapFilledScaffold_6555_19448_LINE::RTE 6	8407
NotFur1_GapFilledScaffold_6555_19448_LINE::RTE 4	30855
NotFur1_GapFilledScaffold_6555_19448_LINE::RTE 2	19981
NotFur1_GapFilledScaffold_6555_19448_LINE::RTE 1	19758
NotFur1_GapFilledScaffold_6555_19448_LINE::RTE 17	39405
NotFur1_GapFilledScaffold_6555_19448_LINE::RTE 9	17093
NotFur1_GapFilledScaffold_6555_19448_LINE::RTE 16	59516
NotFur1_GapFilledScaffold_6555_19448_LINE::RTE 13	24357
NotFur1_GapFilledScaffold_6555_19448_LINE::RTE 15	33862
NotFur1_GapFilledScaffold_6555_19448_LINE::RTE 14	46543
NotFur1_GapFilledScaffold_6555_19448_LINE::RTE 31	10
NotFur1_GapFilledScaffold_6555_19448_LINE::RTE 29	20
NotFur1_GapFilledScaffold_6555_19448_LINE::RTE 30	12
NotFur1_GapFilledScaffold_6555_19448_LINE::RTE 32	3
NotFur1_GapFilledScaffold_6585_4136_LINE::L2 5	2168
NotFur1_GapFilledScaffold_6585_4136_LINE::L2 14	2369
NotFur1_GapFilledScaffold_6585_4136_LINE::L2 17	20534
NotFur1_GapFilledScaffold_6585_4136_LINE::L2 15	1872
NotFur1_GapFilledScaffold_6585_4136_LINE::L2 16	1106
NotFur1_GapFilledScaffold_6585_4136_LINE::L2 18	1456
NotFur1_GapFilledScaffold_6585_4136_LINE::L2 7	2767
NotFur1_GapFilledScaffold_6585_4136_LINE::L2 10	87067
NotFur1_GapFilledScaffold_6585_4136_LINE::L2 8	1900
NotFur1_GapFilledScaffold_6585_4136_LINE::L2 9	2741
NotFur1_GapFilledScaffold_6585_4136_LINE::L2 11	5034
NotFur1_GapFilledScaffold_6585_4136_LINE::L2 24	7557
NotFur1_GapFilledScaffold_6585_4136_LINE::L2 22	1324
NotFur1_GapFilledScaffold_6585_4136_LINE::L2 20	1628
NotFur1_GapFilledScaffold_6585_4136_LINE::L2 1	2256
NotFur1_GapFilledScaffold_6585_4136_LINE::L2 3	4782
NotFur1_GapFilledScaffold_6585_4136_LINE::L2 2	2085
NotFur1_GapFilledScaffold_6585_4136_LINE::L2 19	1187
NotFur1_GapFilledScaffold_6585_4136_LINE::L2 13	5773
NotFur1_GapFilledScaffold_6585_4136_LINE::L2 6	1770
NotFur1_GapFilledScaffold_6585_4136_LINE::L2 21	12478
NotFur1_GapFilledScaffold_6585_4136_LINE::L2 25	846
NotFur1_GapFilledScaffold_6585_4136_LINE::L2 26	777
NotFur1_GapFilledScaffold_6585_4136_LINE::L2 28	59
NotFur1_GapFilledScaffold_6585_4136_LINE::L2 23	2283
NotFur1_GapFilledScaffold_6585_4136_LINE::L2 4	2992
NotFur1_GapFilledScaffold_6585_4136_LINE::L2 12	1355
NotFur1_GapFilledScaffold_6585_4136_LINE::L2 27	120
NotFur1_GapFilledScaffold_6585_4136_LINE::L2 29	8
NotFur1_GapFilledScaffold_6606_3083_LINE::RTE 20	1590
NotFur1_GapFilledScaffold_6606_3083_LINE::RTE 21	743
NotFur1_GapFilledScaffold_6606_3083_LINE::RTE 23	3520
NotFur1_GapFilledScaffold_6606_3083_LINE::RTE 24	888
NotFur1_GapFilledScaffold_6606_3083_LINE::RTE 22	1763
NotFur1_GapFilledScaffold_6606_3083_LINE::RTE 19	4243
NotFur1_GapFilledScaffold_6606_3083_LINE::RTE 14	614
NotFur1_GapFilledScaffold_6606_3083_LINE::RTE 5	1333
NotFur1_GapFilledScaffold_6606_3083_LINE::RTE 4	1286
NotFur1_GapFilledScaffold_6606_3083_LINE::RTE 3	1101
NotFur1_GapFilledScaffold_6606_3083_LINE::RTE 15	822
NotFur1_GapFilledScaffold_6606_3083_LINE::RTE 6	607
NotFur1_GapFilledScaffold_6606_3083_LINE::RTE 16	343
NotFur1_GapFilledScaffold_6606_3083_LINE::RTE 7	471
NotFur1_GapFilledScaffold_6606_3083_LINE::RTE 25	1069
NotFur1_GapFilledScaffold_6606_3083_LINE::RTE 17	1632
NotFur1_GapFilledScaffold_6606_3083_LINE::RTE 8	919
NotFur1_GapFilledScaffold_6606_3083_LINE::RTE 26	276
NotFur1_GapFilledScaffold_6606_3083_LINE::RTE 18	293
NotFur1_GapFilledScaffold_6606_3083_LINE::RTE 9	1535
NotFur1_GapFilledScaffold_6606_3083_LINE::RTE 27	131
NotFur1_GapFilledScaffold_6606_3083_LINE::RTE 10	65066
NotFur1_GapFilledScaffold_6606_3083_LINE::RTE 28	43
NotFur1_GapFilledScaffold_6606_3083_LINE::RTE 11	1647
NotFur1_GapFilledScaffold_6606_3083_LINE::RTE 30	16
NotFur1_GapFilledScaffold_6606_3083_LINE::RTE 13	943
NotFur1_GapFilledScaffold_6606_3083_LINE::RTE 12	1899
NotFur1_GapFilledScaffold_6606_3083_LINE::RTE 1	1698
NotFur1_GapFilledScaffold_6606_3083_LINE::RTE 2	2589
NotFur1_GapFilledScaffold_6617_9836_LINE::L2 10	2203
NotFur1_GapFilledScaffold_6617_9836_LINE::L2 14	393
NotFur1_GapFilledScaffold_6617_9836_LINE::L2 25	115
NotFur1_GapFilledScaffold_6617_9836_LINE::L2 22	373
NotFur1_GapFilledScaffold_6617_9836_LINE::L2 16	2338
NotFur1_GapFilledScaffold_6617_9836_LINE::L2 9	249
NotFur1_GapFilledScaffold_6617_9836_LINE::L2 4	66
NotFur1_GapFilledScaffold_6617_9836_LINE::L2 2	63
NotFur1_GapFilledScaffold_6617_9836_LINE::L2 8	645
NotFur1_GapFilledScaffold_6617_9836_LINE::L2 11	579
NotFur1_GapFilledScaffold_6617_9836_LINE::L2 5	350
NotFur1_GapFilledScaffold_6617_9836_LINE::L2 15	384
NotFur1_GapFilledScaffold_6617_9836_LINE::L2 21	353
NotFur1_GapFilledScaffold_6617_9836_LINE::L2 26	82
NotFur1_GapFilledScaffold_6617_9836_LINE::L2 19	532
NotFur1_GapFilledScaffold_6617_9836_LINE::L2 12	332
NotFur1_GapFilledScaffold_6617_9836_LINE::L2 7	397
NotFur1_GapFilledScaffold_6617_9836_LINE::L2 6	145
NotFur1_GapFilledScaffold_6617_9836_LINE::L2 3	63
NotFur1_GapFilledScaffold_6617_9836_LINE::L2 1	60
NotFur1_GapFilledScaffold_6617_9836_LINE::L2 18	560
NotFur1_GapFilledScaffold_6617_9836_LINE::L2 17	277
NotFur1_GapFilledScaffold_6617_9836_LINE::L2 23	679
NotFur1_GapFilledScaffold_6617_9836_LINE::L2 13	483
NotFur1_GapFilledScaffold_6617_9836_LINE::L2 24	81
NotFur1_GapFilledScaffold_6617_9836_LINE::L2 20	263
NotFur1_GapFilledScaffold_6617_9836_LINE::L2 27	52
NotFur1_GapFilledScaffold_6617_9836_LINE::L2 28	6
NotFur1_GapFilledScaffold_6635_21407_LINE::L2 14	1218
NotFur1_GapFilledScaffold_6635_21407_LINE::L2 17	1075
NotFur1_GapFilledScaffold_6635_21407_LINE::L2 15	1088
NotFur1_GapFilledScaffold_6635_21407_LINE::L2 20	1663
NotFur1_GapFilledScaffold_6635_21407_LINE::L2 22	1924
NotFur1_GapFilledScaffold_6635_21407_LINE::L2 24	1188
NotFur1_GapFilledScaffold_6635_21407_LINE::L2 19	785
NotFur1_GapFilledScaffold_6635_21407_LINE::L2 18	643
NotFur1_GapFilledScaffold_6635_21407_LINE::L2 12	2152
NotFur1_GapFilledScaffold_6635_21407_LINE::L2 10	10453
NotFur1_GapFilledScaffold_6635_21407_LINE::L2 26	281
NotFur1_GapFilledScaffold_6635_21407_LINE::L2 25	1140
NotFur1_GapFilledScaffold_6635_21407_LINE::L2 28	109
NotFur1_GapFilledScaffold_6635_21407_LINE::L2 27	207
NotFur1_GapFilledScaffold_6635_21407_LINE::L2 23	996
NotFur1_GapFilledScaffold_6635_21407_LINE::L2 21	1196
NotFur1_GapFilledScaffold_6635_21407_LINE::L2 16	1012
NotFur1_GapFilledScaffold_6635_21407_LINE::L2 13	1998
NotFur1_GapFilledScaffold_6635_21407_LINE::L2 11	3625
NotFur1_GapFilledScaffold_6635_21407_LINE::L2 8	5654
NotFur1_GapFilledScaffold_6635_21407_LINE::L2 9	8015
NotFur1_GapFilledScaffold_6635_21407_LINE::L2 6	2209
NotFur1_GapFilledScaffold_6635_21407_LINE::L2 2	353
NotFur1_GapFilledScaffold_6635_21407_LINE::L2 1	589
NotFur1_GapFilledScaffold_6635_21407_LINE::L2 7	2809
NotFur1_GapFilledScaffold_6635_21407_LINE::L2 5	1306
NotFur1_GapFilledScaffold_6635_21407_LINE::L2 4	565
NotFur1_GapFilledScaffold_6635_21407_LINE::L2 3	489
NotFur1_GapFilledScaffold_6635_21407_LINE::L2 29	36
NotFur1_GapFilledScaffold_6637_6329_LINE::L1 17	1192
NotFur1_GapFilledScaffold_6637_6329_LINE::L1 16	1059
NotFur1_GapFilledScaffold_6637_6329_LINE::L1 11	471
NotFur1_GapFilledScaffold_6637_6329_LINE::L1 10	4022
NotFur1_GapFilledScaffold_6637_6329_LINE::L1 6	254
NotFur1_GapFilledScaffold_6637_6329_LINE::L1 3	672
NotFur1_GapFilledScaffold_6637_6329_LINE::L1 21	780
NotFur1_GapFilledScaffold_6637_6329_LINE::L1 20	563
NotFur1_GapFilledScaffold_6637_6329_LINE::L1 15	1976
NotFur1_GapFilledScaffold_6637_6329_LINE::L1 14	1260
NotFur1_GapFilledScaffold_6637_6329_LINE::L1 7	504
NotFur1_GapFilledScaffold_6637_6329_LINE::L1 22	344
NotFur1_GapFilledScaffold_6637_6329_LINE::L1 8	638
NotFur1_GapFilledScaffold_6637_6329_LINE::L1 27	115
NotFur1_GapFilledScaffold_6637_6329_LINE::L1 26	341
NotFur1_GapFilledScaffold_6637_6329_LINE::L1 13	344
NotFur1_GapFilledScaffold_6637_6329_LINE::L1 4	471
NotFur1_GapFilledScaffold_6637_6329_LINE::L1 2	225
NotFur1_GapFilledScaffold_6637_6329_LINE::L1 1	75
NotFur1_GapFilledScaffold_6637_6329_LINE::L1 25	454
NotFur1_GapFilledScaffold_6637_6329_LINE::L1 23	1696
NotFur1_GapFilledScaffold_6637_6329_LINE::L1 19	465
NotFur1_GapFilledScaffold_6637_6329_LINE::L1 9	281
NotFur1_GapFilledScaffold_6637_6329_LINE::L1 24	1108
NotFur1_GapFilledScaffold_6637_6329_LINE::L1 28	66
NotFur1_GapFilledScaffold_6637_6329_LINE::L1 18	2045
NotFur1_GapFilledScaffold_6637_6329_LINE::L1 12	504
NotFur1_GapFilledScaffold_6637_6329_LINE::L1 5	356
NotFur1_GapFilledScaffold_6637_6329_LINE::L1 29	10
NotFur1_GapFilledScaffold_665_35711_LINE::RTE 22	1688
NotFur1_GapFilledScaffold_665_35711_LINE::RTE 21	5407
NotFur1_GapFilledScaffold_665_35711_LINE::RTE 19	2944
NotFur1_GapFilledScaffold_665_35711_LINE::RTE 18	5251
NotFur1_GapFilledScaffold_665_35711_LINE::RTE 16	25469
NotFur1_GapFilledScaffold_665_35711_LINE::RTE 15	11868
NotFur1_GapFilledScaffold_665_35711_LINE::RTE 12	11161
NotFur1_GapFilledScaffold_665_35711_LINE::RTE 26	175
NotFur1_GapFilledScaffold_665_35711_LINE::RTE 25	1052
NotFur1_GapFilledScaffold_665_35711_LINE::RTE 24	2051
NotFur1_GapFilledScaffold_665_35711_LINE::RTE 20	4118
NotFur1_GapFilledScaffold_665_35711_LINE::RTE 13	9994
NotFur1_GapFilledScaffold_665_35711_LINE::RTE 1	2402
NotFur1_GapFilledScaffold_665_35711_LINE::RTE 2	8537
NotFur1_GapFilledScaffold_665_35711_LINE::RTE 3	5301
NotFur1_GapFilledScaffold_665_35711_LINE::RTE 10	114695
NotFur1_GapFilledScaffold_665_35711_LINE::RTE 14	7427
NotFur1_GapFilledScaffold_665_35711_LINE::RTE 8	29775
NotFur1_GapFilledScaffold_665_35711_LINE::RTE 11	10582
NotFur1_GapFilledScaffold_665_35711_LINE::RTE 27	212
NotFur1_GapFilledScaffold_665_35711_LINE::RTE 9	7297
NotFur1_GapFilledScaffold_665_35711_LINE::RTE 7	9604
NotFur1_GapFilledScaffold_665_35711_LINE::RTE 5	13584
NotFur1_GapFilledScaffold_665_35711_LINE::RTE 6	3252
NotFur1_GapFilledScaffold_665_35711_LINE::RTE 17	12057
NotFur1_GapFilledScaffold_665_35711_LINE::RTE 23	964
NotFur1_GapFilledScaffold_665_35711_LINE::RTE 4	8365
NotFur1_GapFilledScaffold_665_35711_LINE::RTE 31	2
NotFur1_GapFilledScaffold_665_35711_LINE::RTE 29	6
NotFur1_GapFilledScaffold_665_35711_LINE::RTE 28	37
NotFur1_GapFilledScaffold_665_35711_LINE::RTE 30	2
NotFur1_GapFilledScaffold_6664_17345_LINE::L2 4	651
NotFur1_GapFilledScaffold_6664_17345_LINE::L2 21	1553
NotFur1_GapFilledScaffold_6664_17345_LINE::L2 16	1961
NotFur1_GapFilledScaffold_6664_17345_LINE::L2 15	3127
NotFur1_GapFilledScaffold_6664_17345_LINE::L2 12	1872
NotFur1_GapFilledScaffold_6664_17345_LINE::L2 6	816
NotFur1_GapFilledScaffold_6664_17345_LINE::L2 1	395
NotFur1_GapFilledScaffold_6664_17345_LINE::L2 17	1000
NotFur1_GapFilledScaffold_6664_17345_LINE::L2 18	1769
NotFur1_GapFilledScaffold_6664_17345_LINE::L2 14	3810
NotFur1_GapFilledScaffold_6664_17345_LINE::L2 8	875
NotFur1_GapFilledScaffold_6664_17345_LINE::L2 3	806
NotFur1_GapFilledScaffold_6664_17345_LINE::L2 22	2132
NotFur1_GapFilledScaffold_6664_17345_LINE::L2 10	13955
NotFur1_GapFilledScaffold_6664_17345_LINE::L2 7	1343
NotFur1_GapFilledScaffold_6664_17345_LINE::L2 23	3382
NotFur1_GapFilledScaffold_6664_17345_LINE::L2 19	1619
NotFur1_GapFilledScaffold_6664_17345_LINE::L2 13	2775
NotFur1_GapFilledScaffold_6664_17345_LINE::L2 11	2267
NotFur1_GapFilledScaffold_6664_17345_LINE::L2 5	916
NotFur1_GapFilledScaffold_6664_17345_LINE::L2 2	1054
NotFur1_GapFilledScaffold_6664_17345_LINE::L2 24	2479
NotFur1_GapFilledScaffold_6664_17345_LINE::L2 20	2030
NotFur1_GapFilledScaffold_6664_17345_LINE::L2 9	4567
NotFur1_GapFilledScaffold_6664_17345_LINE::L2 25	1095
NotFur1_GapFilledScaffold_6664_17345_LINE::L2 26	1235
NotFur1_GapFilledScaffold_6664_17345_LINE::L2 27	418
NotFur1_GapFilledScaffold_6664_17345_LINE::L2 28	70
NotFur1_GapFilledScaffold_6664_17345_LINE::L2 29	6
NotFur1_GapFilledScaffold_6674_11267_LINE::L2 24	1354
NotFur1_GapFilledScaffold_6674_11267_LINE::L2 21	1852
NotFur1_GapFilledScaffold_6674_11267_LINE::L2 14	1211
NotFur1_GapFilledScaffold_6674_11267_LINE::L2 12	629
NotFur1_GapFilledScaffold_6674_11267_LINE::L2 25	1348
NotFur1_GapFilledScaffold_6674_11267_LINE::L2 5	1348
NotFur1_GapFilledScaffold_6674_11267_LINE::L2 4	679
NotFur1_GapFilledScaffold_6674_11267_LINE::L2 26	1175
NotFur1_GapFilledScaffold_6674_11267_LINE::L2 6	912
NotFur1_GapFilledScaffold_6674_11267_LINE::L2 27	284
NotFur1_GapFilledScaffold_6674_11267_LINE::L2 7	715
NotFur1_GapFilledScaffold_6674_11267_LINE::L2 1	804
NotFur1_GapFilledScaffold_6674_11267_LINE::L2 8	1607
NotFur1_GapFilledScaffold_6674_11267_LINE::L2 2	1688
NotFur1_GapFilledScaffold_6674_11267_LINE::L2 10	2891
NotFur1_GapFilledScaffold_6674_11267_LINE::L2 9	661
NotFur1_GapFilledScaffold_6674_11267_LINE::L2 3	821
NotFur1_GapFilledScaffold_6674_11267_LINE::L2 20	1061
NotFur1_GapFilledScaffold_6674_11267_LINE::L2 11	1344
NotFur1_GapFilledScaffold_6674_11267_LINE::L2 18	3031
NotFur1_GapFilledScaffold_6674_11267_LINE::L2 23	1997
NotFur1_GapFilledScaffold_6674_11267_LINE::L2 17	1144
NotFur1_GapFilledScaffold_6674_11267_LINE::L2 16	903
NotFur1_GapFilledScaffold_6674_11267_LINE::L2 15	2011
NotFur1_GapFilledScaffold_6674_11267_LINE::L2 22	1583
NotFur1_GapFilledScaffold_6674_11267_LINE::L2 19	1350
NotFur1_GapFilledScaffold_6674_11267_LINE::L2 13	2034
NotFur1_GapFilledScaffold_6674_11267_LINE::L2 28	195
NotFur1_GapFilledScaffold_6674_11267_LINE::L2 29	17
NotFur1_GapFilledScaffold_6674_11267_LINE::L2 31	1
NotFur1_GapFilledScaffold_6675_25430_LINE::L2 30	14
NotFur1_GapFilledScaffold_6675_25430_LINE::L2 25	2240
NotFur1_GapFilledScaffold_6675_25430_LINE::L2 27	216
NotFur1_GapFilledScaffold_6675_25430_LINE::L2 28	61
NotFur1_GapFilledScaffold_6675_25430_LINE::L2 26	1107
NotFur1_GapFilledScaffold_6675_25430_LINE::L2 24	1706
NotFur1_GapFilledScaffold_6675_25430_LINE::L2 23	963
NotFur1_GapFilledScaffold_6675_25430_LINE::L2 22	2221
NotFur1_GapFilledScaffold_6675_25430_LINE::L2 20	1285
NotFur1_GapFilledScaffold_6675_25430_LINE::L2 21	3033
NotFur1_GapFilledScaffold_6675_25430_LINE::L2 17	1111
NotFur1_GapFilledScaffold_6675_25430_LINE::L2 19	993
NotFur1_GapFilledScaffold_6675_25430_LINE::L2 16	2046
NotFur1_GapFilledScaffold_6675_25430_LINE::L2 18	1338
NotFur1_GapFilledScaffold_6675_25430_LINE::L2 13	1748
NotFur1_GapFilledScaffold_6675_25430_LINE::L2 15	2850
NotFur1_GapFilledScaffold_6675_25430_LINE::L2 11	1936
NotFur1_GapFilledScaffold_6675_25430_LINE::L2 14	2168
NotFur1_GapFilledScaffold_6675_25430_LINE::L2 10	12141
NotFur1_GapFilledScaffold_6675_25430_LINE::L2 12	1196
NotFur1_GapFilledScaffold_6675_25430_LINE::L2 9	1603
NotFur1_GapFilledScaffold_6675_25430_LINE::L2 8	857
NotFur1_GapFilledScaffold_6675_25430_LINE::L2 7	545
NotFur1_GapFilledScaffold_6675_25430_LINE::L2 6	1297
NotFur1_GapFilledScaffold_6675_25430_LINE::L2 2	6278
NotFur1_GapFilledScaffold_6675_25430_LINE::L2 4	5403
NotFur1_GapFilledScaffold_6675_25430_LINE::L2 1	5199
NotFur1_GapFilledScaffold_6675_25430_LINE::L2 3	5158
NotFur1_GapFilledScaffold_6675_25430_LINE::L2 5	3112
NotFur1_GapFilledScaffold_6675_25430_LINE::L2 29	21
NotFur1_GapFilledScaffold_672_91067_LINE::RTE 10	22469
NotFur1_GapFilledScaffold_672_91067_LINE::RTE 12	2256
NotFur1_GapFilledScaffold_672_91067_LINE::RTE 11	3041
NotFur1_GapFilledScaffold_672_91067_LINE::RTE 13	2686
NotFur1_GapFilledScaffold_672_91067_LINE::RTE 16	1644
NotFur1_GapFilledScaffold_672_91067_LINE::RTE 9	1824
NotFur1_GapFilledScaffold_672_91067_LINE::RTE 15	1636
NotFur1_GapFilledScaffold_672_91067_LINE::RTE 8	1917
NotFur1_GapFilledScaffold_672_91067_LINE::RTE 14	2720
NotFur1_GapFilledScaffold_672_91067_LINE::RTE 7	1084
NotFur1_GapFilledScaffold_672_91067_LINE::RTE 25	1359
NotFur1_GapFilledScaffold_672_91067_LINE::RTE 24	1344
NotFur1_GapFilledScaffold_672_91067_LINE::RTE 23	1312
NotFur1_GapFilledScaffold_672_91067_LINE::RTE 17	1954
NotFur1_GapFilledScaffold_672_91067_LINE::RTE 22	2025
NotFur1_GapFilledScaffold_672_91067_LINE::RTE 20	932
NotFur1_GapFilledScaffold_672_91067_LINE::RTE 18	627
NotFur1_GapFilledScaffold_672_91067_LINE::RTE 28	197
NotFur1_GapFilledScaffold_672_91067_LINE::RTE 26	1083
NotFur1_GapFilledScaffold_672_91067_LINE::RTE 1	993
NotFur1_GapFilledScaffold_672_91067_LINE::RTE 2	1115
NotFur1_GapFilledScaffold_672_91067_LINE::RTE 3	1444
NotFur1_GapFilledScaffold_672_91067_LINE::RTE 4	1639
NotFur1_GapFilledScaffold_672_91067_LINE::RTE 19	703
NotFur1_GapFilledScaffold_672_91067_LINE::RTE 5	1615
NotFur1_GapFilledScaffold_672_91067_LINE::RTE 6	685
NotFur1_GapFilledScaffold_672_91067_LINE::RTE 21	6524
NotFur1_GapFilledScaffold_672_91067_LINE::RTE 27	708
NotFur1_GapFilledScaffold_672_91067_LINE::RTE 29	115
NotFur1_GapFilledScaffold_672_91067_LINE::RTE 30	8
NotFur1_GapFilledScaffold_6742_1370_LINE::L1 9	316
NotFur1_GapFilledScaffold_6742_1370_LINE::L1 14	1168
NotFur1_GapFilledScaffold_6742_1370_LINE::L1 11	97
NotFur1_GapFilledScaffold_6742_1370_LINE::L1 15	440
NotFur1_GapFilledScaffold_6742_1370_LINE::L1 18	220
NotFur1_GapFilledScaffold_6742_1370_LINE::L1 26	102
NotFur1_GapFilledScaffold_6742_1370_LINE::L1 12	91
NotFur1_GapFilledScaffold_6742_1370_LINE::L1 8	748
NotFur1_GapFilledScaffold_6742_1370_LINE::L1 7	339
NotFur1_GapFilledScaffold_6742_1370_LINE::L1 6	299
NotFur1_GapFilledScaffold_6742_1370_LINE::L1 5	330
NotFur1_GapFilledScaffold_6742_1370_LINE::L1 4	176
NotFur1_GapFilledScaffold_6742_1370_LINE::L1 2	37
NotFur1_GapFilledScaffold_6742_1370_LINE::L1 13	581
NotFur1_GapFilledScaffold_6742_1370_LINE::L1 10	2222
NotFur1_GapFilledScaffold_6742_1370_LINE::L1 3	92
NotFur1_GapFilledScaffold_6742_1370_LINE::L1 17	267
NotFur1_GapFilledScaffold_6742_1370_LINE::L1 24	193
NotFur1_GapFilledScaffold_6742_1370_LINE::L1 1	41
NotFur1_GapFilledScaffold_6742_1370_LINE::L1 16	237
NotFur1_GapFilledScaffold_6742_1370_LINE::L1 22	366
NotFur1_GapFilledScaffold_6742_1370_LINE::L1 23	224
NotFur1_GapFilledScaffold_6742_1370_LINE::L1 19	152
NotFur1_GapFilledScaffold_6742_1370_LINE::L1 20	282
NotFur1_GapFilledScaffold_6742_1370_LINE::L1 25	335
NotFur1_GapFilledScaffold_6742_1370_LINE::L1 28	8
NotFur1_GapFilledScaffold_6742_1370_LINE::L1 27	77
NotFur1_GapFilledScaffold_6742_1370_LINE::L1 21	359
NotFur1_GapFilledScaffold_675_112127_LINE::L2 13	1600
NotFur1_GapFilledScaffold_675_112127_LINE::L2 12	2267
NotFur1_GapFilledScaffold_675_112127_LINE::L2 11	1412
NotFur1_GapFilledScaffold_675_112127_LINE::L2 10	13640
NotFur1_GapFilledScaffold_675_112127_LINE::L2 9	1960
NotFur1_GapFilledScaffold_675_112127_LINE::L2 8	1745
NotFur1_GapFilledScaffold_675_112127_LINE::L2 7	2522
NotFur1_GapFilledScaffold_675_112127_LINE::L2 6	1694
NotFur1_GapFilledScaffold_675_112127_LINE::L2 14	1826
NotFur1_GapFilledScaffold_675_112127_LINE::L2 15	1402
NotFur1_GapFilledScaffold_675_112127_LINE::L2 16	5724
NotFur1_GapFilledScaffold_675_112127_LINE::L2 17	4769
NotFur1_GapFilledScaffold_675_112127_LINE::L2 18	2448
NotFur1_GapFilledScaffold_675_112127_LINE::L2 19	1499
NotFur1_GapFilledScaffold_675_112127_LINE::L2 20	2324
NotFur1_GapFilledScaffold_675_112127_LINE::L2 23	698
NotFur1_GapFilledScaffold_675_112127_LINE::L2 26	319
NotFur1_GapFilledScaffold_675_112127_LINE::L2 25	1516
NotFur1_GapFilledScaffold_675_112127_LINE::L2 22	1416
NotFur1_GapFilledScaffold_675_112127_LINE::L2 1	957
NotFur1_GapFilledScaffold_675_112127_LINE::L2 4	3261
NotFur1_GapFilledScaffold_675_112127_LINE::L2 3	490
NotFur1_GapFilledScaffold_675_112127_LINE::L2 21	1841
NotFur1_GapFilledScaffold_675_112127_LINE::L2 2	1186
NotFur1_GapFilledScaffold_675_112127_LINE::L2 5	2205
NotFur1_GapFilledScaffold_675_112127_LINE::L2 27	84
NotFur1_GapFilledScaffold_675_112127_LINE::L2 24	771
NotFur1_GapFilledScaffold_675_112127_LINE::L2 28	42
NotFur1_GapFilledScaffold_675_112127_LINE::L2 29	4
NotFur1_GapFilledScaffold_675_112127_LINE::L2 30	2
NotFur1_GapFilledScaffold_6769_6593_LINE::L2 8	4606
NotFur1_GapFilledScaffold_6769_6593_LINE::L2 23	580
NotFur1_GapFilledScaffold_6769_6593_LINE::L2 22	672
NotFur1_GapFilledScaffold_6769_6593_LINE::L2 6	3391
NotFur1_GapFilledScaffold_6769_6593_LINE::L2 4	4576
NotFur1_GapFilledScaffold_6769_6593_LINE::L2 25	748
NotFur1_GapFilledScaffold_6769_6593_LINE::L2 24	1010
NotFur1_GapFilledScaffold_6769_6593_LINE::L2 15	597
NotFur1_GapFilledScaffold_6769_6593_LINE::L2 17	327
NotFur1_GapFilledScaffold_6769_6593_LINE::L2 18	419
NotFur1_GapFilledScaffold_6769_6593_LINE::L2 21	1198
NotFur1_GapFilledScaffold_6769_6593_LINE::L2 7	2384
NotFur1_GapFilledScaffold_6769_6593_LINE::L2 5	5251
NotFur1_GapFilledScaffold_6769_6593_LINE::L2 3	1693
NotFur1_GapFilledScaffold_6769_6593_LINE::L2 2	492
NotFur1_GapFilledScaffold_6769_6593_LINE::L2 1	362
NotFur1_GapFilledScaffold_6769_6593_LINE::L2 9	1145
NotFur1_GapFilledScaffold_6769_6593_LINE::L2 10	22243
NotFur1_GapFilledScaffold_6769_6593_LINE::L2 11	1060
NotFur1_GapFilledScaffold_6769_6593_LINE::L2 12	3072
NotFur1_GapFilledScaffold_6769_6593_LINE::L2 13	1646
NotFur1_GapFilledScaffold_6769_6593_LINE::L2 14	1598
NotFur1_GapFilledScaffold_6769_6593_LINE::L2 16	542
NotFur1_GapFilledScaffold_6769_6593_LINE::L2 20	695
NotFur1_GapFilledScaffold_6769_6593_LINE::L2 19	625
NotFur1_GapFilledScaffold_6769_6593_LINE::L2 26	138
NotFur1_GapFilledScaffold_6769_6593_LINE::L2 29	5
NotFur1_GapFilledScaffold_6769_6593_LINE::L2 27	40
NotFur1_GapFilledScaffold_6769_6593_LINE::L2 28	29
NotFur1_GapFilledScaffold_6770_27179_LINE::L2 24	1129
NotFur1_GapFilledScaffold_6770_27179_LINE::L2 25	373
NotFur1_GapFilledScaffold_6770_27179_LINE::L2 17	1931
NotFur1_GapFilledScaffold_6770_27179_LINE::L2 11	11677
NotFur1_GapFilledScaffold_6770_27179_LINE::L2 6	2298
NotFur1_GapFilledScaffold_6770_27179_LINE::L2 13	5401
NotFur1_GapFilledScaffold_6770_27179_LINE::L2 18	1347
NotFur1_GapFilledScaffold_6770_27179_LINE::L2 23	625
NotFur1_GapFilledScaffold_6770_27179_LINE::L2 22	613
NotFur1_GapFilledScaffold_6770_27179_LINE::L2 21	599
NotFur1_GapFilledScaffold_6770_27179_LINE::L2 20	961
NotFur1_GapFilledScaffold_6770_27179_LINE::L2 2	3132
NotFur1_GapFilledScaffold_6770_27179_LINE::L2 1	2879
NotFur1_GapFilledScaffold_6770_27179_LINE::L2 3	2137
NotFur1_GapFilledScaffold_6770_27179_LINE::L2 10	13890
NotFur1_GapFilledScaffold_6770_27179_LINE::L2 15	2326
NotFur1_GapFilledScaffold_6770_27179_LINE::L2 26	274
NotFur1_GapFilledScaffold_6770_27179_LINE::L2 5	1800
NotFur1_GapFilledScaffold_6770_27179_LINE::L2 4	968
NotFur1_GapFilledScaffold_6770_27179_LINE::L2 9	8855
NotFur1_GapFilledScaffold_6770_27179_LINE::L2 14	3564
NotFur1_GapFilledScaffold_6770_27179_LINE::L2 27	163
NotFur1_GapFilledScaffold_6770_27179_LINE::L2 28	94
NotFur1_GapFilledScaffold_6770_27179_LINE::L2 8	6511
NotFur1_GapFilledScaffold_6770_27179_LINE::L2 7	2455
NotFur1_GapFilledScaffold_6770_27179_LINE::L2 16	2097
NotFur1_GapFilledScaffold_6770_27179_LINE::L2 12	4722
NotFur1_GapFilledScaffold_6770_27179_LINE::L2 19	479
NotFur1_GapFilledScaffold_6770_27179_LINE::L2 29	30
NotFur1_GapFilledScaffold_6774_15920_LINE::RTE 10	295818
NotFur1_GapFilledScaffold_6774_15920_LINE::RTE 11	16280
NotFur1_GapFilledScaffold_6774_15920_LINE::RTE 8	33643
NotFur1_GapFilledScaffold_6774_15920_LINE::RTE 7	16299
NotFur1_GapFilledScaffold_6774_15920_LINE::RTE 5	20614
NotFur1_GapFilledScaffold_6774_15920_LINE::RTE 12	15587
NotFur1_GapFilledScaffold_6774_15920_LINE::RTE 9	14457
NotFur1_GapFilledScaffold_6774_15920_LINE::RTE 6	8242
NotFur1_GapFilledScaffold_6774_15920_LINE::RTE 13	20759
NotFur1_GapFilledScaffold_6774_15920_LINE::RTE 22	32559
NotFur1_GapFilledScaffold_6774_15920_LINE::RTE 19	11850
NotFur1_GapFilledScaffold_6774_15920_LINE::RTE 18	18474
NotFur1_GapFilledScaffold_6774_15920_LINE::RTE 16	40567
NotFur1_GapFilledScaffold_6774_15920_LINE::RTE 14	41853
NotFur1_GapFilledScaffold_6774_15920_LINE::RTE 25	3610
NotFur1_GapFilledScaffold_6774_15920_LINE::RTE 2	18818
NotFur1_GapFilledScaffold_6774_15920_LINE::RTE 26	1525
NotFur1_GapFilledScaffold_6774_15920_LINE::RTE 3	15553
NotFur1_GapFilledScaffold_6774_15920_LINE::RTE 23	10845
NotFur1_GapFilledScaffold_6774_15920_LINE::RTE 20	10886
NotFur1_GapFilledScaffold_6774_15920_LINE::RTE 1	19742
NotFur1_GapFilledScaffold_6774_15920_LINE::RTE 21	628902
NotFur1_GapFilledScaffold_6774_15920_LINE::RTE 17	31804
NotFur1_GapFilledScaffold_6774_15920_LINE::RTE 4	40688
NotFur1_GapFilledScaffold_6774_15920_LINE::RTE 24	12081
NotFur1_GapFilledScaffold_6774_15920_LINE::RTE 29	25
NotFur1_GapFilledScaffold_6774_15920_LINE::RTE 15	30587
NotFur1_GapFilledScaffold_6774_15920_LINE::RTE 28	129
NotFur1_GapFilledScaffold_6774_15920_LINE::RTE 27	1444
NotFur1_GapFilledScaffold_6774_15920_LINE::RTE 31	10
NotFur1_GapFilledScaffold_6774_15920_LINE::RTE 30	12
NotFur1_GapFilledScaffold_6774_15920_LINE::RTE 32	3
NotFur1_GapFilledScaffold_677_72524_LINE::L2 19	779
NotFur1_GapFilledScaffold_677_72524_LINE::L2 17	572
NotFur1_GapFilledScaffold_677_72524_LINE::L2 15	1156
NotFur1_GapFilledScaffold_677_72524_LINE::L2 14	2476
NotFur1_GapFilledScaffold_677_72524_LINE::L2 13	1806
NotFur1_GapFilledScaffold_677_72524_LINE::L2 12	1548
NotFur1_GapFilledScaffold_677_72524_LINE::L2 21	1076
NotFur1_GapFilledScaffold_677_72524_LINE::L2 16	5938
NotFur1_GapFilledScaffold_677_72524_LINE::L2 5	629
NotFur1_GapFilledScaffold_677_72524_LINE::L2 4	742
NotFur1_GapFilledScaffold_677_72524_LINE::L2 6	978
NotFur1_GapFilledScaffold_677_72524_LINE::L2 11	3280
NotFur1_GapFilledScaffold_677_72524_LINE::L2 18	721
NotFur1_GapFilledScaffold_677_72524_LINE::L2 7	1206
NotFur1_GapFilledScaffold_677_72524_LINE::L2 9	2945
NotFur1_GapFilledScaffold_677_72524_LINE::L2 10	15339
NotFur1_GapFilledScaffold_677_72524_LINE::L2 8	945
NotFur1_GapFilledScaffold_677_72524_LINE::L2 23	1208
NotFur1_GapFilledScaffold_677_72524_LINE::L2 20	1249
NotFur1_GapFilledScaffold_677_72524_LINE::L2 22	790
NotFur1_GapFilledScaffold_677_72524_LINE::L2 24	1384
NotFur1_GapFilledScaffold_677_72524_LINE::L2 26	963
NotFur1_GapFilledScaffold_677_72524_LINE::L2 25	1389
NotFur1_GapFilledScaffold_677_72524_LINE::L2 1	942
NotFur1_GapFilledScaffold_677_72524_LINE::L2 28	252
NotFur1_GapFilledScaffold_677_72524_LINE::L2 27	382
NotFur1_GapFilledScaffold_677_72524_LINE::L2 3	584
NotFur1_GapFilledScaffold_677_72524_LINE::L2 2	834
NotFur1_GapFilledScaffold_677_72524_LINE::L2 29	16
NotFur1_GapFilledScaffold_677_72524_LINE::L2 30	1
NotFur1_GapFilledScaffold_6780_43319_LINE::RTE 2	4176
NotFur1_GapFilledScaffold_6780_43319_LINE::RTE 5	4479
NotFur1_GapFilledScaffold_6780_43319_LINE::RTE 22	3662
NotFur1_GapFilledScaffold_6780_43319_LINE::RTE 20	3642
NotFur1_GapFilledScaffold_6780_43319_LINE::RTE 19	3365
NotFur1_GapFilledScaffold_6780_43319_LINE::RTE 18	5285
NotFur1_GapFilledScaffold_6780_43319_LINE::RTE 17	9399
NotFur1_GapFilledScaffold_6780_43319_LINE::RTE 15	9802
NotFur1_GapFilledScaffold_6780_43319_LINE::RTE 14	7583
NotFur1_GapFilledScaffold_6780_43319_LINE::RTE 13	9794
NotFur1_GapFilledScaffold_6780_43319_LINE::RTE 11	10251
NotFur1_GapFilledScaffold_6780_43319_LINE::RTE 10	92593
NotFur1_GapFilledScaffold_6780_43319_LINE::RTE 21	3039
NotFur1_GapFilledScaffold_6780_43319_LINE::RTE 3	4956
NotFur1_GapFilledScaffold_6780_43319_LINE::RTE 1	2016
NotFur1_GapFilledScaffold_6780_43319_LINE::RTE 4	6855
NotFur1_GapFilledScaffold_6780_43319_LINE::RTE 6	2469
NotFur1_GapFilledScaffold_6780_43319_LINE::RTE 12	11543
NotFur1_GapFilledScaffold_6780_43319_LINE::RTE 16	24256
NotFur1_GapFilledScaffold_6780_43319_LINE::RTE 7	9250
NotFur1_GapFilledScaffold_6780_43319_LINE::RTE 9	7546
NotFur1_GapFilledScaffold_6780_43319_LINE::RTE 25	1447
NotFur1_GapFilledScaffold_6780_43319_LINE::RTE 8	29798
NotFur1_GapFilledScaffold_6780_43319_LINE::RTE 23	1784
NotFur1_GapFilledScaffold_6780_43319_LINE::RTE 24	2238
NotFur1_GapFilledScaffold_6780_43319_LINE::RTE 26	564
NotFur1_GapFilledScaffold_6780_43319_LINE::RTE 27	302
NotFur1_GapFilledScaffold_6780_43319_LINE::RTE 28	86
NotFur1_GapFilledScaffold_6780_43319_LINE::RTE 29	11
NotFur1_GapFilledScaffold_6780_43319_LINE::RTE 30	1
NotFur1_GapFilledScaffold_6794_8762_LINE::L2 18	549
NotFur1_GapFilledScaffold_6794_8762_LINE::L2 19	877
NotFur1_GapFilledScaffold_6794_8762_LINE::L2 5	332
NotFur1_GapFilledScaffold_6794_8762_LINE::L2 6	802
NotFur1_GapFilledScaffold_6794_8762_LINE::L2 26	899
NotFur1_GapFilledScaffold_6794_8762_LINE::L2 15	336
NotFur1_GapFilledScaffold_6794_8762_LINE::L2 22	330
NotFur1_GapFilledScaffold_6794_8762_LINE::L2 21	409
NotFur1_GapFilledScaffold_6794_8762_LINE::L2 14	770
NotFur1_GapFilledScaffold_6794_8762_LINE::L2 10	12110
NotFur1_GapFilledScaffold_6794_8762_LINE::L2 23	352
NotFur1_GapFilledScaffold_6794_8762_LINE::L2 11	1441
NotFur1_GapFilledScaffold_6794_8762_LINE::L2 25	597
NotFur1_GapFilledScaffold_6794_8762_LINE::L2 24	1165
NotFur1_GapFilledScaffold_6794_8762_LINE::L2 16	296
NotFur1_GapFilledScaffold_6794_8762_LINE::L2 12	1097
NotFur1_GapFilledScaffold_6794_8762_LINE::L2 17	5834
NotFur1_GapFilledScaffold_6794_8762_LINE::L2 13	957
NotFur1_GapFilledScaffold_6794_8762_LINE::L2 9	2418
NotFur1_GapFilledScaffold_6794_8762_LINE::L2 1	168
NotFur1_GapFilledScaffold_6794_8762_LINE::L2 20	250
NotFur1_GapFilledScaffold_6794_8762_LINE::L2 8	2141
NotFur1_GapFilledScaffold_6794_8762_LINE::L2 7	1307
NotFur1_GapFilledScaffold_6794_8762_LINE::L2 2	160
NotFur1_GapFilledScaffold_6794_8762_LINE::L2 4	235
NotFur1_GapFilledScaffold_6794_8762_LINE::L2 3	95
NotFur1_GapFilledScaffold_6794_8762_LINE::L2 27	131
NotFur1_GapFilledScaffold_6794_8762_LINE::L2 28	50
NotFur1_GapFilledScaffold_6794_8762_LINE::L2 29	1
NotFur1_GapFilledScaffold_6847_120470_LINE::L1 24	12
NotFur1_GapFilledScaffold_6847_120470_LINE::L1 23	1
NotFur1_GapFilledScaffold_6847_120470_LINE::L1 10	62
NotFur1_GapFilledScaffold_6847_120470_LINE::L1 14	13
NotFur1_GapFilledScaffold_6847_120470_LINE::L1 2	17
NotFur1_GapFilledScaffold_6847_120470_LINE::L1 1	7
NotFur1_GapFilledScaffold_6847_120470_LINE::L1 20	8
NotFur1_GapFilledScaffold_6847_120470_LINE::L1 25	16
NotFur1_GapFilledScaffold_6847_120470_LINE::L1 19	21
NotFur1_GapFilledScaffold_6847_120470_LINE::L1 5	27
NotFur1_GapFilledScaffold_6847_120470_LINE::L1 16	9
NotFur1_GapFilledScaffold_6847_120470_LINE::L1 11	10
NotFur1_GapFilledScaffold_6847_120470_LINE::L1 8	10
NotFur1_GapFilledScaffold_6847_120470_LINE::L1 3	16
NotFur1_GapFilledScaffold_6847_120470_LINE::L1 6	5
NotFur1_GapFilledScaffold_6847_120470_LINE::L1 15	5
NotFur1_GapFilledScaffold_6847_120470_LINE::L1 13	8
NotFur1_GapFilledScaffold_6847_120470_LINE::L1 22	4
NotFur1_GapFilledScaffold_6847_120470_LINE::L1 7	4
NotFur1_GapFilledScaffold_6847_120470_LINE::L1 12	12
NotFur1_GapFilledScaffold_6847_120470_LINE::L1 21	7
NotFur1_GapFilledScaffold_6847_120470_LINE::L1 4	6
NotFur1_GapFilledScaffold_6847_120470_LINE::L1 9	13
NotFur1_GapFilledScaffold_6847_120470_LINE::L1 18	5
NotFur1_GapFilledScaffold_6847_120470_LINE::L1 27	6
NotFur1_GapFilledScaffold_6851_6047_LINE::L2 2	3639
NotFur1_GapFilledScaffold_6851_6047_LINE::L2 1	1891
NotFur1_GapFilledScaffold_6851_6047_LINE::L2 3	2009
NotFur1_GapFilledScaffold_6851_6047_LINE::L2 16	5376
NotFur1_GapFilledScaffold_6851_6047_LINE::L2 15	5466
NotFur1_GapFilledScaffold_6851_6047_LINE::L2 14	3672
NotFur1_GapFilledScaffold_6851_6047_LINE::L2 8	6742
NotFur1_GapFilledScaffold_6851_6047_LINE::L2 13	3899
NotFur1_GapFilledScaffold_6851_6047_LINE::L2 7	3598
NotFur1_GapFilledScaffold_6851_6047_LINE::L2 22	3698
NotFur1_GapFilledScaffold_6851_6047_LINE::L2 21	6353
NotFur1_GapFilledScaffold_6851_6047_LINE::L2 20	5915
NotFur1_GapFilledScaffold_6851_6047_LINE::L2 25	1357
NotFur1_GapFilledScaffold_6851_6047_LINE::L2 24	2053
NotFur1_GapFilledScaffold_6851_6047_LINE::L2 19	6899
NotFur1_GapFilledScaffold_6851_6047_LINE::L2 23	5581
NotFur1_GapFilledScaffold_6851_6047_LINE::L2 5	2819
NotFur1_GapFilledScaffold_6851_6047_LINE::L2 4	4230
NotFur1_GapFilledScaffold_6851_6047_LINE::L2 12	6925
NotFur1_GapFilledScaffold_6851_6047_LINE::L2 10	60758
NotFur1_GapFilledScaffold_6851_6047_LINE::L2 11	8404
NotFur1_GapFilledScaffold_6851_6047_LINE::L2 18	5747
NotFur1_GapFilledScaffold_6851_6047_LINE::L2 17	7053
NotFur1_GapFilledScaffold_6851_6047_LINE::L2 6	4162
NotFur1_GapFilledScaffold_6851_6047_LINE::L2 9	18946
NotFur1_GapFilledScaffold_6851_6047_LINE::L2 27	251
NotFur1_GapFilledScaffold_6851_6047_LINE::L2 26	644
NotFur1_GapFilledScaffold_6851_6047_LINE::L2 28	63
NotFur1_GapFilledScaffold_6851_6047_LINE::L2 29	15
NotFur1_GapFilledScaffold_6851_6047_LINE::L2 30	3
NotFur1_GapFilledScaffold_6855_45143_LINE::I 16	341
NotFur1_GapFilledScaffold_6855_45143_LINE::I 9	5711
NotFur1_GapFilledScaffold_6855_45143_LINE::I 10	80103
NotFur1_GapFilledScaffold_6855_45143_LINE::I 14	903
NotFur1_GapFilledScaffold_6855_45143_LINE::I 18	1762
NotFur1_GapFilledScaffold_6855_45143_LINE::I 22	145
NotFur1_GapFilledScaffold_6855_45143_LINE::I 19	219
NotFur1_GapFilledScaffold_6855_45143_LINE::I 21	190
NotFur1_GapFilledScaffold_6855_45143_LINE::I 5	13605
NotFur1_GapFilledScaffold_6855_45143_LINE::I 13	25894
NotFur1_GapFilledScaffold_6855_45143_LINE::I 17	2042
NotFur1_GapFilledScaffold_6855_45143_LINE::I 24	379
NotFur1_GapFilledScaffold_6855_45143_LINE::I 2	16510
NotFur1_GapFilledScaffold_6855_45143_LINE::I 3	6206
NotFur1_GapFilledScaffold_6855_45143_LINE::I 1	2300
NotFur1_GapFilledScaffold_6855_45143_LINE::I 15	1068
NotFur1_GapFilledScaffold_6855_45143_LINE::I 6	3677
NotFur1_GapFilledScaffold_6855_45143_LINE::I 23	3208
NotFur1_GapFilledScaffold_6855_45143_LINE::I 25	603
NotFur1_GapFilledScaffold_6855_45143_LINE::I 26	238
NotFur1_GapFilledScaffold_6855_45143_LINE::I 12	16932
NotFur1_GapFilledScaffold_6855_45143_LINE::I 11	2761
NotFur1_GapFilledScaffold_6855_45143_LINE::I 28	15
NotFur1_GapFilledScaffold_6855_45143_LINE::I 8	16132
NotFur1_GapFilledScaffold_6855_45143_LINE::I 4	2571
NotFur1_GapFilledScaffold_6855_45143_LINE::I 7	2188
NotFur1_GapFilledScaffold_6855_45143_LINE::I 20	106
NotFur1_GapFilledScaffold_6855_45143_LINE::I 27	21
NotFur1_GapFilledScaffold_6855_45143_LINE::I 29	3
NotFur1_GapFilledScaffold_687_157958_LINE::Rex 16	1051
NotFur1_GapFilledScaffold_687_157958_LINE::Rex 15	729
NotFur1_GapFilledScaffold_687_157958_LINE::Rex 13	4752
NotFur1_GapFilledScaffold_687_157958_LINE::Rex 3	546
NotFur1_GapFilledScaffold_687_157958_LINE::Rex 2	460
NotFur1_GapFilledScaffold_687_157958_LINE::Rex 1	104
NotFur1_GapFilledScaffold_687_157958_LINE::Rex 10	16788
NotFur1_GapFilledScaffold_687_157958_LINE::Rex 24	3140
NotFur1_GapFilledScaffold_687_157958_LINE::Rex 23	7305
NotFur1_GapFilledScaffold_687_157958_LINE::Rex 25	9355
NotFur1_GapFilledScaffold_687_157958_LINE::Rex 26	2743
NotFur1_GapFilledScaffold_687_157958_LINE::Rex 27	730
NotFur1_GapFilledScaffold_687_157958_LINE::Rex 28	138
NotFur1_GapFilledScaffold_687_157958_LINE::Rex 8	724
NotFur1_GapFilledScaffold_687_157958_LINE::Rex 7	4448
NotFur1_GapFilledScaffold_687_157958_LINE::Rex 22	4892
NotFur1_GapFilledScaffold_687_157958_LINE::Rex 17	1317
NotFur1_GapFilledScaffold_687_157958_LINE::Rex 21	1346
NotFur1_GapFilledScaffold_687_157958_LINE::Rex 19	1461
NotFur1_GapFilledScaffold_687_157958_LINE::Rex 14	552
NotFur1_GapFilledScaffold_687_157958_LINE::Rex 20	817
NotFur1_GapFilledScaffold_687_157958_LINE::Rex 4	508
NotFur1_GapFilledScaffold_687_157958_LINE::Rex 5	1519
NotFur1_GapFilledScaffold_687_157958_LINE::Rex 6	431
NotFur1_GapFilledScaffold_687_157958_LINE::Rex 9	991
NotFur1_GapFilledScaffold_687_157958_LINE::Rex 12	1827
NotFur1_GapFilledScaffold_687_157958_LINE::Rex 11	946
NotFur1_GapFilledScaffold_687_157958_LINE::Rex 18	515
NotFur1_GapFilledScaffold_687_157958_LINE::Rex 29	8
NotFur1_GapFilledScaffold_6885_30929_LINE::L2 16	5560
NotFur1_GapFilledScaffold_6885_30929_LINE::L2 13	2584
NotFur1_GapFilledScaffold_6885_30929_LINE::L2 17	3463
NotFur1_GapFilledScaffold_6885_30929_LINE::L2 19	785
NotFur1_GapFilledScaffold_6885_30929_LINE::L2 23	1685
NotFur1_GapFilledScaffold_6885_30929_LINE::L2 3	2473
NotFur1_GapFilledScaffold_6885_30929_LINE::L2 4	17502
NotFur1_GapFilledScaffold_6885_30929_LINE::L2 10	106633
NotFur1_GapFilledScaffold_6885_30929_LINE::L2 2	2429
NotFur1_GapFilledScaffold_6885_30929_LINE::L2 9	1673
NotFur1_GapFilledScaffold_6885_30929_LINE::L2 5	4168
NotFur1_GapFilledScaffold_6885_30929_LINE::L2 1	1069
NotFur1_GapFilledScaffold_6885_30929_LINE::L2 6	2305
NotFur1_GapFilledScaffold_6885_30929_LINE::L2 7	1973
NotFur1_GapFilledScaffold_6885_30929_LINE::L2 11	1425
NotFur1_GapFilledScaffold_6885_30929_LINE::L2 8	3092
NotFur1_GapFilledScaffold_6885_30929_LINE::L2 12	1714
NotFur1_GapFilledScaffold_6885_30929_LINE::L2 24	2960
NotFur1_GapFilledScaffold_6885_30929_LINE::L2 15	1484
NotFur1_GapFilledScaffold_6885_30929_LINE::L2 26	406
NotFur1_GapFilledScaffold_6885_30929_LINE::L2 21	4728
NotFur1_GapFilledScaffold_6885_30929_LINE::L2 20	2500
NotFur1_GapFilledScaffold_6885_30929_LINE::L2 18	857
NotFur1_GapFilledScaffold_6885_30929_LINE::L2 14	1795
NotFur1_GapFilledScaffold_6885_30929_LINE::L2 25	1118
NotFur1_GapFilledScaffold_6885_30929_LINE::L2 27	728
NotFur1_GapFilledScaffold_6885_30929_LINE::L2 22	26435
NotFur1_GapFilledScaffold_6885_30929_LINE::L2 30	7
NotFur1_GapFilledScaffold_6885_30929_LINE::L2 28	39
NotFur1_GapFilledScaffold_6885_30929_LINE::L2 29	2
NotFur1_GapFilledScaffold_6896_6989_LINE::R2 22	44
NotFur1_GapFilledScaffold_6896_6989_LINE::R2 24	116
NotFur1_GapFilledScaffold_6896_6989_LINE::R2 20	37
NotFur1_GapFilledScaffold_6896_6989_LINE::R2 17	439
NotFur1_GapFilledScaffold_6896_6989_LINE::R2 25	49
NotFur1_GapFilledScaffold_6896_6989_LINE::R2 26	22
NotFur1_GapFilledScaffold_6896_6989_LINE::R2 23	119
NotFur1_GapFilledScaffold_6896_6989_LINE::R2 13	36
NotFur1_GapFilledScaffold_6896_6989_LINE::R2 10	3603
NotFur1_GapFilledScaffold_6896_6989_LINE::R2 16	12
NotFur1_GapFilledScaffold_6896_6989_LINE::R2 4	53
NotFur1_GapFilledScaffold_6896_6989_LINE::R2 1	45
NotFur1_GapFilledScaffold_6896_6989_LINE::R2 2	34
NotFur1_GapFilledScaffold_6896_6989_LINE::R2 3	133
NotFur1_GapFilledScaffold_6896_6989_LINE::R2 18	228
NotFur1_GapFilledScaffold_6896_6989_LINE::R2 7	142
NotFur1_GapFilledScaffold_6896_6989_LINE::R2 5	18
NotFur1_GapFilledScaffold_6896_6989_LINE::R2 8	406
NotFur1_GapFilledScaffold_6896_6989_LINE::R2 11	65
NotFur1_GapFilledScaffold_6896_6989_LINE::R2 12	25
NotFur1_GapFilledScaffold_6896_6989_LINE::R2 9	203
NotFur1_GapFilledScaffold_6896_6989_LINE::R2 6	50
NotFur1_GapFilledScaffold_6896_6989_LINE::R2 14	425
NotFur1_GapFilledScaffold_6896_6989_LINE::R2 21	25
NotFur1_GapFilledScaffold_6896_6989_LINE::R2 15	17
NotFur1_GapFilledScaffold_6896_6989_LINE::R2 19	377
NotFur1_GapFilledScaffold_6896_6989_LINE::R2 27	1
NotFur1_GapFilledScaffold_6933_33668_LINE::L1 17	2414
NotFur1_GapFilledScaffold_6933_33668_LINE::L1 10	32137
NotFur1_GapFilledScaffold_6933_33668_LINE::L1 3	990
NotFur1_GapFilledScaffold_6933_33668_LINE::L1 2	865
NotFur1_GapFilledScaffold_6933_33668_LINE::L1 5	619
NotFur1_GapFilledScaffold_6933_33668_LINE::L1 4	8365
NotFur1_GapFilledScaffold_6933_33668_LINE::L1 9	1856
NotFur1_GapFilledScaffold_6933_33668_LINE::L1 27	273
NotFur1_GapFilledScaffold_6933_33668_LINE::L1 26	307
NotFur1_GapFilledScaffold_6933_33668_LINE::L1 25	2434
NotFur1_GapFilledScaffold_6933_33668_LINE::L1 23	1929
NotFur1_GapFilledScaffold_6933_33668_LINE::L1 18	2138
NotFur1_GapFilledScaffold_6933_33668_LINE::L1 7	2813
NotFur1_GapFilledScaffold_6933_33668_LINE::L1 1	1451
NotFur1_GapFilledScaffold_6933_33668_LINE::L1 8	2439
NotFur1_GapFilledScaffold_6933_33668_LINE::L1 11	2006
NotFur1_GapFilledScaffold_6933_33668_LINE::L1 13	1755
NotFur1_GapFilledScaffold_6933_33668_LINE::L1 6	953
NotFur1_GapFilledScaffold_6933_33668_LINE::L1 16	11208
NotFur1_GapFilledScaffold_6933_33668_LINE::L1 15	2566
NotFur1_GapFilledScaffold_6933_33668_LINE::L1 12	1831
NotFur1_GapFilledScaffold_6933_33668_LINE::L1 14	3581
NotFur1_GapFilledScaffold_6933_33668_LINE::L1 21	1265
NotFur1_GapFilledScaffold_6933_33668_LINE::L1 20	1013
NotFur1_GapFilledScaffold_6933_33668_LINE::L1 19	2526
NotFur1_GapFilledScaffold_6933_33668_LINE::L1 24	3085
NotFur1_GapFilledScaffold_6933_33668_LINE::L1 22	1897
NotFur1_GapFilledScaffold_6933_33668_LINE::L1 28	18
NotFur1_GapFilledScaffold_6933_33668_LINE::L1 29	5
NotFur1_GapFilledScaffold_694_81701_LINE::L2 13	6261
NotFur1_GapFilledScaffold_694_81701_LINE::L2 12	12232
NotFur1_GapFilledScaffold_694_81701_LINE::L2 10	166516
NotFur1_GapFilledScaffold_694_81701_LINE::L2 9	3321
NotFur1_GapFilledScaffold_694_81701_LINE::L2 6	1898
NotFur1_GapFilledScaffold_694_81701_LINE::L2 5	3508
NotFur1_GapFilledScaffold_694_81701_LINE::L2 3	9051
NotFur1_GapFilledScaffold_694_81701_LINE::L2 2	28290
NotFur1_GapFilledScaffold_694_81701_LINE::L2 1	2387
NotFur1_GapFilledScaffold_694_81701_LINE::L2 11	9985
NotFur1_GapFilledScaffold_694_81701_LINE::L2 8	2203
NotFur1_GapFilledScaffold_694_81701_LINE::L2 4	7296
NotFur1_GapFilledScaffold_694_81701_LINE::L2 14	9496
NotFur1_GapFilledScaffold_694_81701_LINE::L2 7	2834
NotFur1_GapFilledScaffold_694_81701_LINE::L2 15	12303
NotFur1_GapFilledScaffold_694_81701_LINE::L2 16	4514
NotFur1_GapFilledScaffold_694_81701_LINE::L2 17	7167
NotFur1_GapFilledScaffold_694_81701_LINE::L2 23	1168
NotFur1_GapFilledScaffold_694_81701_LINE::L2 24	1180
NotFur1_GapFilledScaffold_694_81701_LINE::L2 28	52
NotFur1_GapFilledScaffold_694_81701_LINE::L2 27	325
NotFur1_GapFilledScaffold_694_81701_LINE::L2 26	778
NotFur1_GapFilledScaffold_694_81701_LINE::L2 22	796
NotFur1_GapFilledScaffold_694_81701_LINE::L2 25	1279
NotFur1_GapFilledScaffold_694_81701_LINE::L2 19	1031
NotFur1_GapFilledScaffold_694_81701_LINE::L2 21	1881
NotFur1_GapFilledScaffold_694_81701_LINE::L2 20	1431
NotFur1_GapFilledScaffold_694_81701_LINE::L2 18	1693
NotFur1_GapFilledScaffold_694_81701_LINE::L2 29	28
NotFur1_GapFilledScaffold_694_81701_LINE::L2 30	1
NotFur1_GapFilledScaffold_6954_29807_LINE::L2 1	636
NotFur1_GapFilledScaffold_6954_29807_LINE::L2 10	20252
NotFur1_GapFilledScaffold_6954_29807_LINE::L2 11	1397
NotFur1_GapFilledScaffold_6954_29807_LINE::L2 12	4101
NotFur1_GapFilledScaffold_6954_29807_LINE::L2 18	3332
NotFur1_GapFilledScaffold_6954_29807_LINE::L2 9	873
NotFur1_GapFilledScaffold_6954_29807_LINE::L2 17	2037
NotFur1_GapFilledScaffold_6954_29807_LINE::L2 8	984
NotFur1_GapFilledScaffold_6954_29807_LINE::L2 16	3510
NotFur1_GapFilledScaffold_6954_29807_LINE::L2 22	1203
NotFur1_GapFilledScaffold_6954_29807_LINE::L2 19	1439
NotFur1_GapFilledScaffold_6954_29807_LINE::L2 24	1913
NotFur1_GapFilledScaffold_6954_29807_LINE::L2 21	3460
NotFur1_GapFilledScaffold_6954_29807_LINE::L2 26	993
NotFur1_GapFilledScaffold_6954_29807_LINE::L2 15	3794
NotFur1_GapFilledScaffold_6954_29807_LINE::L2 20	1723
NotFur1_GapFilledScaffold_6954_29807_LINE::L2 6	522
NotFur1_GapFilledScaffold_6954_29807_LINE::L2 4	6735
NotFur1_GapFilledScaffold_6954_29807_LINE::L2 23	1691
NotFur1_GapFilledScaffold_6954_29807_LINE::L2 14	1117
NotFur1_GapFilledScaffold_6954_29807_LINE::L2 13	1136
NotFur1_GapFilledScaffold_6954_29807_LINE::L2 3	867
NotFur1_GapFilledScaffold_6954_29807_LINE::L2 2	992
NotFur1_GapFilledScaffold_6954_29807_LINE::L2 7	2569
NotFur1_GapFilledScaffold_6954_29807_LINE::L2 5	11122
NotFur1_GapFilledScaffold_6954_29807_LINE::L2 25	4469
NotFur1_GapFilledScaffold_6954_29807_LINE::L2 30	5
NotFur1_GapFilledScaffold_6954_29807_LINE::L2 28	201
NotFur1_GapFilledScaffold_6954_29807_LINE::L2 27	555
NotFur1_GapFilledScaffold_6954_29807_LINE::L2 29	72
NotFur1_GapFilledScaffold_695_168386_LINE::RTE 17	2805
NotFur1_GapFilledScaffold_695_168386_LINE::RTE 18	1403
NotFur1_GapFilledScaffold_695_168386_LINE::RTE 14	2367
NotFur1_GapFilledScaffold_695_168386_LINE::RTE 22	26036
NotFur1_GapFilledScaffold_695_168386_LINE::RTE 2	2339
NotFur1_GapFilledScaffold_695_168386_LINE::RTE 5	1853
NotFur1_GapFilledScaffold_695_168386_LINE::RTE 10	15772
NotFur1_GapFilledScaffold_695_168386_LINE::RTE 3	1355
NotFur1_GapFilledScaffold_695_168386_LINE::RTE 1	1280
NotFur1_GapFilledScaffold_695_168386_LINE::RTE 15	3758
NotFur1_GapFilledScaffold_695_168386_LINE::RTE 8	717
NotFur1_GapFilledScaffold_695_168386_LINE::RTE 7	1201
NotFur1_GapFilledScaffold_695_168386_LINE::RTE 6	1852
NotFur1_GapFilledScaffold_695_168386_LINE::RTE 20	882
NotFur1_GapFilledScaffold_695_168386_LINE::RTE 12	1079
NotFur1_GapFilledScaffold_695_168386_LINE::RTE 4	2502
NotFur1_GapFilledScaffold_695_168386_LINE::RTE 13	2977
NotFur1_GapFilledScaffold_695_168386_LINE::RTE 11	2378
NotFur1_GapFilledScaffold_695_168386_LINE::RTE 16	797
NotFur1_GapFilledScaffold_695_168386_LINE::RTE 9	642
NotFur1_GapFilledScaffold_695_168386_LINE::RTE 25	667
NotFur1_GapFilledScaffold_695_168386_LINE::RTE 26	343
NotFur1_GapFilledScaffold_695_168386_LINE::RTE 24	2160
NotFur1_GapFilledScaffold_695_168386_LINE::RTE 21	1169
NotFur1_GapFilledScaffold_695_168386_LINE::RTE 27	292
NotFur1_GapFilledScaffold_695_168386_LINE::RTE 19	816
NotFur1_GapFilledScaffold_695_168386_LINE::RTE 23	910
NotFur1_GapFilledScaffold_695_168386_LINE::RTE 28	31
NotFur1_GapFilledScaffold_695_168386_LINE::RTE 29	1
NotFur1_GapFilledScaffold_6961_64814_LINE::Rex 19	10300
NotFur1_GapFilledScaffold_6961_64814_LINE::Rex 10	32473
NotFur1_GapFilledScaffold_6961_64814_LINE::Rex 8	5378
NotFur1_GapFilledScaffold_6961_64814_LINE::Rex 9	6854
NotFur1_GapFilledScaffold_6961_64814_LINE::Rex 20	5302
NotFur1_GapFilledScaffold_6961_64814_LINE::Rex 21	2672
NotFur1_GapFilledScaffold_6961_64814_LINE::Rex 22	1648
NotFur1_GapFilledScaffold_6961_64814_LINE::Rex 11	12760
NotFur1_GapFilledScaffold_6961_64814_LINE::Rex 12	18597
NotFur1_GapFilledScaffold_6961_64814_LINE::Rex 14	24631
NotFur1_GapFilledScaffold_6961_64814_LINE::Rex 15	30435
NotFur1_GapFilledScaffold_6961_64814_LINE::Rex 25	10685
NotFur1_GapFilledScaffold_6961_64814_LINE::Rex 18	9921
NotFur1_GapFilledScaffold_6961_64814_LINE::Rex 16	15485
NotFur1_GapFilledScaffold_6961_64814_LINE::Rex 23	4003
NotFur1_GapFilledScaffold_6961_64814_LINE::Rex 17	16488
NotFur1_GapFilledScaffold_6961_64814_LINE::Rex 24	5042
NotFur1_GapFilledScaffold_6961_64814_LINE::Rex 26	3289
NotFur1_GapFilledScaffold_6961_64814_LINE::Rex 28	464
NotFur1_GapFilledScaffold_6961_64814_LINE::Rex 27	448
NotFur1_GapFilledScaffold_6961_64814_LINE::Rex 7	5793
NotFur1_GapFilledScaffold_6961_64814_LINE::Rex 13	27080
NotFur1_GapFilledScaffold_6961_64814_LINE::Rex 6	13259
NotFur1_GapFilledScaffold_6961_64814_LINE::Rex 4	5247
NotFur1_GapFilledScaffold_6961_64814_LINE::Rex 2	6245
NotFur1_GapFilledScaffold_6961_64814_LINE::Rex 5	6444
NotFur1_GapFilledScaffold_6961_64814_LINE::Rex 3	4296
NotFur1_GapFilledScaffold_6961_64814_LINE::Rex 1	10629
NotFur1_GapFilledScaffold_6961_64814_LINE::Rex 29	33
NotFur1_GapFilledScaffold_6965_7067_LINE::RTE 10	51200
NotFur1_GapFilledScaffold_6965_7067_LINE::RTE 3	1032
NotFur1_GapFilledScaffold_6965_7067_LINE::RTE 23	1835
NotFur1_GapFilledScaffold_6965_7067_LINE::RTE 19	1578
NotFur1_GapFilledScaffold_6965_7067_LINE::RTE 20	1368
NotFur1_GapFilledScaffold_6965_7067_LINE::RTE 21	473
NotFur1_GapFilledScaffold_6965_7067_LINE::RTE 22	940
NotFur1_GapFilledScaffold_6965_7067_LINE::RTE 24	1079
NotFur1_GapFilledScaffold_6965_7067_LINE::RTE 16	650
NotFur1_GapFilledScaffold_6965_7067_LINE::RTE 7	887
NotFur1_GapFilledScaffold_6965_7067_LINE::RTE 4	380
NotFur1_GapFilledScaffold_6965_7067_LINE::RTE 13	1189
NotFur1_GapFilledScaffold_6965_7067_LINE::RTE 18	1088
NotFur1_GapFilledScaffold_6965_7067_LINE::RTE 26	280
NotFur1_GapFilledScaffold_6965_7067_LINE::RTE 14	855
NotFur1_GapFilledScaffold_6965_7067_LINE::RTE 11	751
NotFur1_GapFilledScaffold_6965_7067_LINE::RTE 15	858
NotFur1_GapFilledScaffold_6965_7067_LINE::RTE 27	79
NotFur1_GapFilledScaffold_6965_7067_LINE::RTE 12	507
NotFur1_GapFilledScaffold_6965_7067_LINE::RTE 25	1458
NotFur1_GapFilledScaffold_6965_7067_LINE::RTE 9	2364
NotFur1_GapFilledScaffold_6965_7067_LINE::RTE 2	371
NotFur1_GapFilledScaffold_6965_7067_LINE::RTE 6	632
NotFur1_GapFilledScaffold_6965_7067_LINE::RTE 8	2558
NotFur1_GapFilledScaffold_6965_7067_LINE::RTE 28	13
NotFur1_GapFilledScaffold_6965_7067_LINE::RTE 1	190
NotFur1_GapFilledScaffold_6965_7067_LINE::RTE 5	732
NotFur1_GapFilledScaffold_6965_7067_LINE::RTE 17	3615
NotFur1_GapFilledScaffold_6965_7067_LINE::RTE 30	2
NotFur1_GapFilledScaffold_6965_7067_LINE::RTE 29	1
NotFur1_GapFilledScaffold_696_22175_LINE::L1 25	2183
NotFur1_GapFilledScaffold_696_22175_LINE::L1 22	1176
NotFur1_GapFilledScaffold_696_22175_LINE::L1 24	3933
NotFur1_GapFilledScaffold_696_22175_LINE::L1 18	1779
NotFur1_GapFilledScaffold_696_22175_LINE::L1 20	966
NotFur1_GapFilledScaffold_696_22175_LINE::L1 26	935
NotFur1_GapFilledScaffold_696_22175_LINE::L1 21	1201
NotFur1_GapFilledScaffold_696_22175_LINE::L1 16	1286
NotFur1_GapFilledScaffold_696_22175_LINE::L1 17	2766
NotFur1_GapFilledScaffold_696_22175_LINE::L1 14	5727
NotFur1_GapFilledScaffold_696_22175_LINE::L1 15	4155
NotFur1_GapFilledScaffold_696_22175_LINE::L1 8	599
NotFur1_GapFilledScaffold_696_22175_LINE::L1 9	1872
NotFur1_GapFilledScaffold_696_22175_LINE::L1 11	3432
NotFur1_GapFilledScaffold_696_22175_LINE::L1 13	2003
NotFur1_GapFilledScaffold_696_22175_LINE::L1 12	1638
NotFur1_GapFilledScaffold_696_22175_LINE::L1 27	515
NotFur1_GapFilledScaffold_696_22175_LINE::L1 23	851
NotFur1_GapFilledScaffold_696_22175_LINE::L1 10	29540
NotFur1_GapFilledScaffold_696_22175_LINE::L1 1	494
NotFur1_GapFilledScaffold_696_22175_LINE::L1 2	1277
NotFur1_GapFilledScaffold_696_22175_LINE::L1 7	752
NotFur1_GapFilledScaffold_696_22175_LINE::L1 4	1036
NotFur1_GapFilledScaffold_696_22175_LINE::L1 5	989
NotFur1_GapFilledScaffold_696_22175_LINE::L1 3	486
NotFur1_GapFilledScaffold_696_22175_LINE::L1 19	2719
NotFur1_GapFilledScaffold_696_22175_LINE::L1 6	581
NotFur1_GapFilledScaffold_696_22175_LINE::L1 28	21
NotFur1_GapFilledScaffold_696_22175_LINE::L1 29	10
NotFur1_GapFilledScaffold_696_22175_LINE::L1 32	2
NotFur1_GapFilledScaffold_696_22175_LINE::L1 30	1
NotFur1_GapFilledScaffold_6982_27641_LINE::L2 13	3155
NotFur1_GapFilledScaffold_6982_27641_LINE::L2 15	1800
NotFur1_GapFilledScaffold_6982_27641_LINE::L2 22	986
NotFur1_GapFilledScaffold_6982_27641_LINE::L2 24	1562
NotFur1_GapFilledScaffold_6982_27641_LINE::L2 5	5854
NotFur1_GapFilledScaffold_6982_27641_LINE::L2 4	3361
NotFur1_GapFilledScaffold_6982_27641_LINE::L2 6	4665
NotFur1_GapFilledScaffold_6982_27641_LINE::L2 11	6114
NotFur1_GapFilledScaffold_6982_27641_LINE::L2 18	1925
NotFur1_GapFilledScaffold_6982_27641_LINE::L2 23	724
NotFur1_GapFilledScaffold_6982_27641_LINE::L2 12	2145
NotFur1_GapFilledScaffold_6982_27641_LINE::L2 17	1419
NotFur1_GapFilledScaffold_6982_27641_LINE::L2 10	23020
NotFur1_GapFilledScaffold_6982_27641_LINE::L2 3	3048
NotFur1_GapFilledScaffold_6982_27641_LINE::L2 9	5932
NotFur1_GapFilledScaffold_6982_27641_LINE::L2 20	1605
NotFur1_GapFilledScaffold_6982_27641_LINE::L2 2	3676
NotFur1_GapFilledScaffold_6982_27641_LINE::L2 1	1716
NotFur1_GapFilledScaffold_6982_27641_LINE::L2 7	3758
NotFur1_GapFilledScaffold_6982_27641_LINE::L2 8	4402
NotFur1_GapFilledScaffold_6982_27641_LINE::L2 14	5915
NotFur1_GapFilledScaffold_6982_27641_LINE::L2 16	860
NotFur1_GapFilledScaffold_6982_27641_LINE::L2 19	1144
NotFur1_GapFilledScaffold_6982_27641_LINE::L2 25	1781
NotFur1_GapFilledScaffold_6982_27641_LINE::L2 21	1116
NotFur1_GapFilledScaffold_6982_27641_LINE::L2 26	852
NotFur1_GapFilledScaffold_6982_27641_LINE::L2 28	64
NotFur1_GapFilledScaffold_6982_27641_LINE::L2 27	148
NotFur1_GapFilledScaffold_6982_27641_LINE::L2 29	24
NotFur1_GapFilledScaffold_6983_98_LINE::L2 13	267
NotFur1_GapFilledScaffold_6983_98_LINE::L2 14	151
NotFur1_GapFilledScaffold_6983_98_LINE::L2 15	269
NotFur1_GapFilledScaffold_6983_98_LINE::L2 18	367
NotFur1_GapFilledScaffold_6983_98_LINE::L2 16	229
NotFur1_GapFilledScaffold_6983_98_LINE::L2 23	303
NotFur1_GapFilledScaffold_6983_98_LINE::L2 10	4124
NotFur1_GapFilledScaffold_6983_98_LINE::L2 6	211
NotFur1_GapFilledScaffold_6983_98_LINE::L2 1	187
NotFur1_GapFilledScaffold_6983_98_LINE::L2 9	309
NotFur1_GapFilledScaffold_6983_98_LINE::L2 8	455
NotFur1_GapFilledScaffold_6983_98_LINE::L2 3	260
NotFur1_GapFilledScaffold_6983_98_LINE::L2 2	325
NotFur1_GapFilledScaffold_6983_98_LINE::L2 24	145
NotFur1_GapFilledScaffold_6983_98_LINE::L2 22	359
NotFur1_GapFilledScaffold_6983_98_LINE::L2 21	323
NotFur1_GapFilledScaffold_6983_98_LINE::L2 12	563
NotFur1_GapFilledScaffold_6983_98_LINE::L2 5	599
NotFur1_GapFilledScaffold_6983_98_LINE::L2 11	373
NotFur1_GapFilledScaffold_6983_98_LINE::L2 7	455
NotFur1_GapFilledScaffold_6983_98_LINE::L2 20	469
NotFur1_GapFilledScaffold_6983_98_LINE::L2 17	216
NotFur1_GapFilledScaffold_6983_98_LINE::L2 4	226
NotFur1_GapFilledScaffold_6983_98_LINE::L2 19	241
NotFur1_GapFilledScaffold_6983_98_LINE::L2 25	193
NotFur1_GapFilledScaffold_6983_98_LINE::L2 29	9
NotFur1_GapFilledScaffold_6983_98_LINE::L2 27	71
NotFur1_GapFilledScaffold_6983_98_LINE::L2 26	243
NotFur1_GapFilledScaffold_6983_98_LINE::L2 28	23
NotFur1_GapFilledScaffold_6983_98_LINE::L2 30	1
NotFur1_GapFilledScaffold_698_154760_LINE::Rex 5	103
NotFur1_GapFilledScaffold_698_154760_LINE::Rex 17	237
NotFur1_GapFilledScaffold_698_154760_LINE::Rex 20	228
NotFur1_GapFilledScaffold_698_154760_LINE::Rex 21	168
NotFur1_GapFilledScaffold_698_154760_LINE::Rex 15	690
NotFur1_GapFilledScaffold_698_154760_LINE::Rex 10	1089
NotFur1_GapFilledScaffold_698_154760_LINE::Rex 8	59
NotFur1_GapFilledScaffold_698_154760_LINE::Rex 7	96
NotFur1_GapFilledScaffold_698_154760_LINE::Rex 6	164
NotFur1_GapFilledScaffold_698_154760_LINE::Rex 4	48
NotFur1_GapFilledScaffold_698_154760_LINE::Rex 3	82
NotFur1_GapFilledScaffold_698_154760_LINE::Rex 2	235
NotFur1_GapFilledScaffold_698_154760_LINE::Rex 14	743
NotFur1_GapFilledScaffold_698_154760_LINE::Rex 19	355
NotFur1_GapFilledScaffold_698_154760_LINE::Rex 1	119
NotFur1_GapFilledScaffold_698_154760_LINE::Rex 11	210
NotFur1_GapFilledScaffold_698_154760_LINE::Rex 12	225
NotFur1_GapFilledScaffold_698_154760_LINE::Rex 13	259
NotFur1_GapFilledScaffold_698_154760_LINE::Rex 9	172
NotFur1_GapFilledScaffold_698_154760_LINE::Rex 26	97
NotFur1_GapFilledScaffold_698_154760_LINE::Rex 22	113
NotFur1_GapFilledScaffold_698_154760_LINE::Rex 23	217
NotFur1_GapFilledScaffold_698_154760_LINE::Rex 24	114
NotFur1_GapFilledScaffold_698_154760_LINE::Rex 18	622
NotFur1_GapFilledScaffold_698_154760_LINE::Rex 25	114
NotFur1_GapFilledScaffold_698_154760_LINE::Rex 27	172
NotFur1_GapFilledScaffold_698_154760_LINE::Rex 16	119
NotFur1_GapFilledScaffold_698_154760_LINE::Rex 28	10
NotFur1_GapFilledScaffold_698_154760_LINE::Rex 29	1
NotFur1_GapFilledScaffold_6998_9455_LINE::L2 17	6042
NotFur1_GapFilledScaffold_6998_9455_LINE::L2 22	5753
NotFur1_GapFilledScaffold_6998_9455_LINE::L2 21	15939
NotFur1_GapFilledScaffold_6998_9455_LINE::L2 19	3151
NotFur1_GapFilledScaffold_6998_9455_LINE::L2 16	2849
NotFur1_GapFilledScaffold_6998_9455_LINE::L2 11	11975
NotFur1_GapFilledScaffold_6998_9455_LINE::L2 9	8166
NotFur1_GapFilledScaffold_6998_9455_LINE::L2 1	7366
NotFur1_GapFilledScaffold_6998_9455_LINE::L2 10	64512
NotFur1_GapFilledScaffold_6998_9455_LINE::L2 18	7786
NotFur1_GapFilledScaffold_6998_9455_LINE::L2 6	3036
NotFur1_GapFilledScaffold_6998_9455_LINE::L2 3	5706
NotFur1_GapFilledScaffold_6998_9455_LINE::L2 23	5175
NotFur1_GapFilledScaffold_6998_9455_LINE::L2 7	9665
NotFur1_GapFilledScaffold_6998_9455_LINE::L2 4	5804
NotFur1_GapFilledScaffold_6998_9455_LINE::L2 26	1144
NotFur1_GapFilledScaffold_6998_9455_LINE::L2 24	9627
NotFur1_GapFilledScaffold_6998_9455_LINE::L2 15	3106
NotFur1_GapFilledScaffold_6998_9455_LINE::L2 27	471
NotFur1_GapFilledScaffold_6998_9455_LINE::L2 25	2599
NotFur1_GapFilledScaffold_6998_9455_LINE::L2 13	13240
NotFur1_GapFilledScaffold_6998_9455_LINE::L2 12	17581
NotFur1_GapFilledScaffold_6998_9455_LINE::L2 20	4063
NotFur1_GapFilledScaffold_6998_9455_LINE::L2 8	6126
NotFur1_GapFilledScaffold_6998_9455_LINE::L2 14	3111
NotFur1_GapFilledScaffold_6998_9455_LINE::L2 5	5854
NotFur1_GapFilledScaffold_6998_9455_LINE::L2 2	7238
NotFur1_GapFilledScaffold_6998_9455_LINE::L2 28	104
NotFur1_GapFilledScaffold_6998_9455_LINE::L2 29	11
NotFur1_GapFilledScaffold_6998_9455_LINE::L2 30	10
NotFur1_GapFilledScaffold_6_22946_LINE::L2 16	7
NotFur1_GapFilledScaffold_6_22946_LINE::L2 17	2
NotFur1_GapFilledScaffold_6_22946_LINE::L2 26	1
NotFur1_GapFilledScaffold_6_22946_LINE::L2 10	9
NotFur1_GapFilledScaffold_6_22946_LINE::L2 11	2
NotFur1_GapFilledScaffold_6_22946_LINE::L2 21	1
NotFur1_GapFilledScaffold_6_22946_LINE::L2 18	2
NotFur1_GapFilledScaffold_6_22946_LINE::L2 19	6
NotFur1_GapFilledScaffold_6_22946_LINE::L2 7	2
NotFur1_GapFilledScaffold_6_22946_LINE::L2 9	1
NotFur1_GapFilledScaffold_6_22946_LINE::L2 24	6
NotFur1_GapFilledScaffold_6_22946_LINE::L2 20	1
NotFur1_GapFilledScaffold_701_10787_LINE::RTE 13	1281
NotFur1_GapFilledScaffold_701_10787_LINE::RTE 23	1652
NotFur1_GapFilledScaffold_701_10787_LINE::RTE 25	1209
NotFur1_GapFilledScaffold_701_10787_LINE::RTE 24	979
NotFur1_GapFilledScaffold_701_10787_LINE::RTE 18	707
NotFur1_GapFilledScaffold_701_10787_LINE::RTE 26	199
NotFur1_GapFilledScaffold_701_10787_LINE::RTE 19	1254
NotFur1_GapFilledScaffold_701_10787_LINE::RTE 10	16426
NotFur1_GapFilledScaffold_701_10787_LINE::RTE 20	635
NotFur1_GapFilledScaffold_701_10787_LINE::RTE 21	825
NotFur1_GapFilledScaffold_701_10787_LINE::RTE 22	2402
NotFur1_GapFilledScaffold_701_10787_LINE::RTE 5	1386
NotFur1_GapFilledScaffold_701_10787_LINE::RTE 4	1316
NotFur1_GapFilledScaffold_701_10787_LINE::RTE 2	1335
NotFur1_GapFilledScaffold_701_10787_LINE::RTE 27	80
NotFur1_GapFilledScaffold_701_10787_LINE::RTE 6	482
NotFur1_GapFilledScaffold_701_10787_LINE::RTE 3	415
NotFur1_GapFilledScaffold_701_10787_LINE::RTE 1	702
NotFur1_GapFilledScaffold_701_10787_LINE::RTE 28	24
NotFur1_GapFilledScaffold_701_10787_LINE::RTE 7	796
NotFur1_GapFilledScaffold_701_10787_LINE::RTE 15	947
NotFur1_GapFilledScaffold_701_10787_LINE::RTE 12	1008
NotFur1_GapFilledScaffold_701_10787_LINE::RTE 9	2623
NotFur1_GapFilledScaffold_701_10787_LINE::RTE 8	875
NotFur1_GapFilledScaffold_701_10787_LINE::RTE 11	2088
NotFur1_GapFilledScaffold_701_10787_LINE::RTE 14	2375
NotFur1_GapFilledScaffold_701_10787_LINE::RTE 16	802
NotFur1_GapFilledScaffold_701_10787_LINE::RTE 17	1729
NotFur1_GapFilledScaffold_701_10787_LINE::RTE 29	4
NotFur1_GapFilledScaffold_701_10787_LINE::RTE 30	1
NotFur1_GapFilledScaffold_7030_33161_LINE::Rex 24	434
NotFur1_GapFilledScaffold_7030_33161_LINE::Rex 5	291
NotFur1_GapFilledScaffold_7030_33161_LINE::Rex 19	927
NotFur1_GapFilledScaffold_7030_33161_LINE::Rex 18	384
NotFur1_GapFilledScaffold_7030_33161_LINE::Rex 8	654
NotFur1_GapFilledScaffold_7030_33161_LINE::Rex 10	3110
NotFur1_GapFilledScaffold_7030_33161_LINE::Rex 12	926
NotFur1_GapFilledScaffold_7030_33161_LINE::Rex 22	561
NotFur1_GapFilledScaffold_7030_33161_LINE::Rex 21	428
NotFur1_GapFilledScaffold_7030_33161_LINE::Rex 15	257
NotFur1_GapFilledScaffold_7030_33161_LINE::Rex 11	540
NotFur1_GapFilledScaffold_7030_33161_LINE::Rex 9	705
NotFur1_GapFilledScaffold_7030_33161_LINE::Rex 6	407
NotFur1_GapFilledScaffold_7030_33161_LINE::Rex 4	122
NotFur1_GapFilledScaffold_7030_33161_LINE::Rex 2	107
NotFur1_GapFilledScaffold_7030_33161_LINE::Rex 1	104
NotFur1_GapFilledScaffold_7030_33161_LINE::Rex 20	727
NotFur1_GapFilledScaffold_7030_33161_LINE::Rex 23	814
NotFur1_GapFilledScaffold_7030_33161_LINE::Rex 17	1061
NotFur1_GapFilledScaffold_7030_33161_LINE::Rex 14	964
NotFur1_GapFilledScaffold_7030_33161_LINE::Rex 7	705
NotFur1_GapFilledScaffold_7030_33161_LINE::Rex 13	683
NotFur1_GapFilledScaffold_7030_33161_LINE::Rex 25	740
NotFur1_GapFilledScaffold_7030_33161_LINE::Rex 16	437
NotFur1_GapFilledScaffold_7030_33161_LINE::Rex 28	43
NotFur1_GapFilledScaffold_7030_33161_LINE::Rex 27	76
NotFur1_GapFilledScaffold_7030_33161_LINE::Rex 3	76
NotFur1_GapFilledScaffold_7030_33161_LINE::Rex 26	575
NotFur1_GapFilledScaffold_7030_33161_LINE::Rex 29	5
NotFur1_GapFilledScaffold_7035_14945_LINE::L1 26	167
NotFur1_GapFilledScaffold_7035_14945_LINE::L1 25	183
NotFur1_GapFilledScaffold_7035_14945_LINE::L1 24	152
NotFur1_GapFilledScaffold_7035_14945_LINE::L1 20	306
NotFur1_GapFilledScaffold_7035_14945_LINE::L1 23	186
NotFur1_GapFilledScaffold_7035_14945_LINE::L1 22	157
NotFur1_GapFilledScaffold_7035_14945_LINE::L1 21	85
NotFur1_GapFilledScaffold_7035_14945_LINE::L1 19	108
NotFur1_GapFilledScaffold_7035_14945_LINE::L1 18	81
NotFur1_GapFilledScaffold_7035_14945_LINE::L1 27	43
NotFur1_GapFilledScaffold_7035_14945_LINE::L1 28	7
NotFur1_GapFilledScaffold_7035_14945_LINE::L1 17	111
NotFur1_GapFilledScaffold_7035_14945_LINE::L1 9	536
NotFur1_GapFilledScaffold_7035_14945_LINE::L1 10	2669
NotFur1_GapFilledScaffold_7035_14945_LINE::L1 12	170
NotFur1_GapFilledScaffold_7035_14945_LINE::L1 2	1281
NotFur1_GapFilledScaffold_7035_14945_LINE::L1 1	175
NotFur1_GapFilledScaffold_7035_14945_LINE::L1 3	367
NotFur1_GapFilledScaffold_7035_14945_LINE::L1 4	1062
NotFur1_GapFilledScaffold_7035_14945_LINE::L1 6	304
NotFur1_GapFilledScaffold_7035_14945_LINE::L1 11	2245
NotFur1_GapFilledScaffold_7035_14945_LINE::L1 5	476
NotFur1_GapFilledScaffold_7035_14945_LINE::L1 7	301
NotFur1_GapFilledScaffold_7035_14945_LINE::L1 8	202
NotFur1_GapFilledScaffold_7035_14945_LINE::L1 15	123
NotFur1_GapFilledScaffold_7035_14945_LINE::L1 13	98
NotFur1_GapFilledScaffold_7035_14945_LINE::L1 14	207
NotFur1_GapFilledScaffold_7035_14945_LINE::L1 16	285
NotFur1_GapFilledScaffold_7055_32981_LINE::L1 11	5
NotFur1_GapFilledScaffold_7055_32981_LINE::L1 8	47
NotFur1_GapFilledScaffold_7055_32981_LINE::L1 6	12
NotFur1_GapFilledScaffold_7055_32981_LINE::L1 5	16
NotFur1_GapFilledScaffold_7055_32981_LINE::L1 1	7
NotFur1_GapFilledScaffold_7055_32981_LINE::L1 2	19
NotFur1_GapFilledScaffold_7055_32981_LINE::L1 25	112
NotFur1_GapFilledScaffold_7055_32981_LINE::L1 14	7
NotFur1_GapFilledScaffold_7055_32981_LINE::L1 23	23
NotFur1_GapFilledScaffold_7055_32981_LINE::L1 10	528
NotFur1_GapFilledScaffold_7055_32981_LINE::L1 13	12
NotFur1_GapFilledScaffold_7055_32981_LINE::L1 19	28
NotFur1_GapFilledScaffold_7055_32981_LINE::L1 16	15
NotFur1_GapFilledScaffold_7055_32981_LINE::L1 9	5
NotFur1_GapFilledScaffold_7055_32981_LINE::L1 17	32
NotFur1_GapFilledScaffold_7055_32981_LINE::L1 7	3
NotFur1_GapFilledScaffold_7055_32981_LINE::L1 15	23
NotFur1_GapFilledScaffold_7055_32981_LINE::L1 22	18
NotFur1_GapFilledScaffold_7055_32981_LINE::L1 12	20
NotFur1_GapFilledScaffold_7055_32981_LINE::L1 18	6
NotFur1_GapFilledScaffold_7055_32981_LINE::L1 21	3
NotFur1_GapFilledScaffold_7055_32981_LINE::L1 4	6
NotFur1_GapFilledScaffold_7055_32981_LINE::L1 3	10
NotFur1_GapFilledScaffold_7055_32981_LINE::L1 26	37
NotFur1_GapFilledScaffold_7055_32981_LINE::L1 24	17
NotFur1_GapFilledScaffold_7055_32981_LINE::L1 27	10
NotFur1_GapFilledScaffold_7135_26357_LINE::L2 7	1258
NotFur1_GapFilledScaffold_7135_26357_LINE::L2 10	15977
NotFur1_GapFilledScaffold_7135_26357_LINE::L2 16	4097
NotFur1_GapFilledScaffold_7135_26357_LINE::L2 15	3969
NotFur1_GapFilledScaffold_7135_26357_LINE::L2 17	4405
NotFur1_GapFilledScaffold_7135_26357_LINE::L2 13	2810
NotFur1_GapFilledScaffold_7135_26357_LINE::L2 12	2483
NotFur1_GapFilledScaffold_7135_26357_LINE::L2 14	3302
NotFur1_GapFilledScaffold_7135_26357_LINE::L2 18	1768
NotFur1_GapFilledScaffold_7135_26357_LINE::L2 20	5079
NotFur1_GapFilledScaffold_7135_26357_LINE::L2 19	1397
NotFur1_GapFilledScaffold_7135_26357_LINE::L2 21	532
NotFur1_GapFilledScaffold_7135_26357_LINE::L2 22	441
NotFur1_GapFilledScaffold_7135_26357_LINE::L2 23	1424
NotFur1_GapFilledScaffold_7135_26357_LINE::L2 26	193
NotFur1_GapFilledScaffold_7135_26357_LINE::L2 25	325
NotFur1_GapFilledScaffold_7135_26357_LINE::L2 24	885
NotFur1_GapFilledScaffold_7135_26357_LINE::L2 11	5354
NotFur1_GapFilledScaffold_7135_26357_LINE::L2 9	1543
NotFur1_GapFilledScaffold_7135_26357_LINE::L2 8	610
NotFur1_GapFilledScaffold_7135_26357_LINE::L2 6	3069
NotFur1_GapFilledScaffold_7135_26357_LINE::L2 5	5838
NotFur1_GapFilledScaffold_7135_26357_LINE::L2 4	1421
NotFur1_GapFilledScaffold_7135_26357_LINE::L2 3	2707
NotFur1_GapFilledScaffold_7135_26357_LINE::L2 1	1367
NotFur1_GapFilledScaffold_7135_26357_LINE::L2 2	4570
NotFur1_GapFilledScaffold_7135_26357_LINE::L2 28	31
NotFur1_GapFilledScaffold_7135_26357_LINE::L2 27	32
NotFur1_GapFilledScaffold_7135_26357_LINE::L2 29	4
NotFur1_GapFilledScaffold_7135_26357_LINE::L2 33	2
NotFur1_GapFilledScaffold_7173_3737_LINE::Rex 15	12235
NotFur1_GapFilledScaffold_7173_3737_LINE::Rex 12	3053
NotFur1_GapFilledScaffold_7173_3737_LINE::Rex 10	131285
NotFur1_GapFilledScaffold_7173_3737_LINE::Rex 9	1052
NotFur1_GapFilledScaffold_7173_3737_LINE::Rex 1	1808
NotFur1_GapFilledScaffold_7173_3737_LINE::Rex 4	1073
NotFur1_GapFilledScaffold_7173_3737_LINE::Rex 16	2496
NotFur1_GapFilledScaffold_7173_3737_LINE::Rex 13	1099
NotFur1_GapFilledScaffold_7173_3737_LINE::Rex 8	780
NotFur1_GapFilledScaffold_7173_3737_LINE::Rex 5	480
NotFur1_GapFilledScaffold_7173_3737_LINE::Rex 21	375
NotFur1_GapFilledScaffold_7173_3737_LINE::Rex 17	1142
NotFur1_GapFilledScaffold_7173_3737_LINE::Rex 20	403
NotFur1_GapFilledScaffold_7173_3737_LINE::Rex 19	12814
NotFur1_GapFilledScaffold_7173_3737_LINE::Rex 22	127
NotFur1_GapFilledScaffold_7173_3737_LINE::Rex 6	433
NotFur1_GapFilledScaffold_7173_3737_LINE::Rex 25	734
NotFur1_GapFilledScaffold_7173_3737_LINE::Rex 23	191
NotFur1_GapFilledScaffold_7173_3737_LINE::Rex 27	179
NotFur1_GapFilledScaffold_7173_3737_LINE::Rex 11	1820
NotFur1_GapFilledScaffold_7173_3737_LINE::Rex 26	338
NotFur1_GapFilledScaffold_7173_3737_LINE::Rex 18	3918
NotFur1_GapFilledScaffold_7173_3737_LINE::Rex 14	1832
NotFur1_GapFilledScaffold_7173_3737_LINE::Rex 7	771
NotFur1_GapFilledScaffold_7173_3737_LINE::Rex 2	745
NotFur1_GapFilledScaffold_7173_3737_LINE::Rex 3	485
NotFur1_GapFilledScaffold_7173_3737_LINE::Rex 24	360
NotFur1_GapFilledScaffold_7173_3737_LINE::Rex 28	111
NotFur1_GapFilledScaffold_7173_3737_LINE::Rex 29	5
NotFur1_GapFilledScaffold_7188_54881_LINE::R2 20	273
NotFur1_GapFilledScaffold_7188_54881_LINE::R2 18	833
NotFur1_GapFilledScaffold_7188_54881_LINE::R2 15	572
NotFur1_GapFilledScaffold_7188_54881_LINE::R2 22	187
NotFur1_GapFilledScaffold_7188_54881_LINE::R2 17	355
NotFur1_GapFilledScaffold_7188_54881_LINE::R2 16	413
NotFur1_GapFilledScaffold_7188_54881_LINE::R2 11	237
NotFur1_GapFilledScaffold_7188_54881_LINE::R2 10	3514
NotFur1_GapFilledScaffold_7188_54881_LINE::R2 8	454
NotFur1_GapFilledScaffold_7188_54881_LINE::R2 7	223
NotFur1_GapFilledScaffold_7188_54881_LINE::R2 21	178
NotFur1_GapFilledScaffold_7188_54881_LINE::R2 19	867
NotFur1_GapFilledScaffold_7188_54881_LINE::R2 12	230
NotFur1_GapFilledScaffold_7188_54881_LINE::R2 26	54
NotFur1_GapFilledScaffold_7188_54881_LINE::R2 23	128
NotFur1_GapFilledScaffold_7188_54881_LINE::R2 27	6
NotFur1_GapFilledScaffold_7188_54881_LINE::R2 24	198
NotFur1_GapFilledScaffold_7188_54881_LINE::R2 6	211
NotFur1_GapFilledScaffold_7188_54881_LINE::R2 14	366
NotFur1_GapFilledScaffold_7188_54881_LINE::R2 2	83
NotFur1_GapFilledScaffold_7188_54881_LINE::R2 25	85
NotFur1_GapFilledScaffold_7188_54881_LINE::R2 13	554
NotFur1_GapFilledScaffold_7188_54881_LINE::R2 3	180
NotFur1_GapFilledScaffold_7188_54881_LINE::R2 4	48
NotFur1_GapFilledScaffold_7188_54881_LINE::R2 9	127
NotFur1_GapFilledScaffold_7188_54881_LINE::R2 5	119
NotFur1_GapFilledScaffold_7188_54881_LINE::R2 1	9
NotFur1_GapFilledScaffold_7188_54881_LINE::R2 30	2
NotFur1_GapFilledScaffold_7188_54881_LINE::R2 28	49
NotFur1_GapFilledScaffold_71_325358_LINE::RTE 17	1428
NotFur1_GapFilledScaffold_71_325358_LINE::RTE 10	12310
NotFur1_GapFilledScaffold_71_325358_LINE::RTE 12	702
NotFur1_GapFilledScaffold_71_325358_LINE::RTE 15	1148
NotFur1_GapFilledScaffold_71_325358_LINE::RTE 9	1330
NotFur1_GapFilledScaffold_71_325358_LINE::RTE 8	406
NotFur1_GapFilledScaffold_71_325358_LINE::RTE 7	169
NotFur1_GapFilledScaffold_71_325358_LINE::RTE 3	600
NotFur1_GapFilledScaffold_71_325358_LINE::RTE 11	2115
NotFur1_GapFilledScaffold_71_325358_LINE::RTE 6	276
NotFur1_GapFilledScaffold_71_325358_LINE::RTE 5	3124
NotFur1_GapFilledScaffold_71_325358_LINE::RTE 4	1307
NotFur1_GapFilledScaffold_71_325358_LINE::RTE 14	3684
NotFur1_GapFilledScaffold_71_325358_LINE::RTE 2	940
NotFur1_GapFilledScaffold_71_325358_LINE::RTE 16	735
NotFur1_GapFilledScaffold_71_325358_LINE::RTE 13	2122
NotFur1_GapFilledScaffold_71_325358_LINE::RTE 18	958
NotFur1_GapFilledScaffold_71_325358_LINE::RTE 19	2082
NotFur1_GapFilledScaffold_71_325358_LINE::RTE 22	1457
NotFur1_GapFilledScaffold_71_325358_LINE::RTE 20	1268
NotFur1_GapFilledScaffold_71_325358_LINE::RTE 24	342
NotFur1_GapFilledScaffold_71_325358_LINE::RTE 21	930
NotFur1_GapFilledScaffold_71_325358_LINE::RTE 23	465
NotFur1_GapFilledScaffold_71_325358_LINE::RTE 1	553
NotFur1_GapFilledScaffold_71_325358_LINE::RTE 25	298
NotFur1_GapFilledScaffold_71_325358_LINE::RTE 27	60
NotFur1_GapFilledScaffold_71_325358_LINE::RTE 26	56
NotFur1_GapFilledScaffold_71_325358_LINE::RTE 30	1
NotFur1_GapFilledScaffold_7206_45230_LINE::L2 23	865
NotFur1_GapFilledScaffold_7206_45230_LINE::L2 2	1288
NotFur1_GapFilledScaffold_7206_45230_LINE::L2 3	1461
NotFur1_GapFilledScaffold_7206_45230_LINE::L2 4	1896
NotFur1_GapFilledScaffold_7206_45230_LINE::L2 5	1158
NotFur1_GapFilledScaffold_7206_45230_LINE::L2 7	1831
NotFur1_GapFilledScaffold_7206_45230_LINE::L2 1	587
NotFur1_GapFilledScaffold_7206_45230_LINE::L2 21	804
NotFur1_GapFilledScaffold_7206_45230_LINE::L2 22	915
NotFur1_GapFilledScaffold_7206_45230_LINE::L2 25	833
NotFur1_GapFilledScaffold_7206_45230_LINE::L2 20	977
NotFur1_GapFilledScaffold_7206_45230_LINE::L2 24	1171
NotFur1_GapFilledScaffold_7206_45230_LINE::L2 14	2827
NotFur1_GapFilledScaffold_7206_45230_LINE::L2 15	1247
NotFur1_GapFilledScaffold_7206_45230_LINE::L2 13	1353
NotFur1_GapFilledScaffold_7206_45230_LINE::L2 6	2678
NotFur1_GapFilledScaffold_7206_45230_LINE::L2 12	1522
NotFur1_GapFilledScaffold_7206_45230_LINE::L2 10	54541
NotFur1_GapFilledScaffold_7206_45230_LINE::L2 11	3507
NotFur1_GapFilledScaffold_7206_45230_LINE::L2 18	761
NotFur1_GapFilledScaffold_7206_45230_LINE::L2 9	2184
NotFur1_GapFilledScaffold_7206_45230_LINE::L2 17	1501
NotFur1_GapFilledScaffold_7206_45230_LINE::L2 8	1450
NotFur1_GapFilledScaffold_7206_45230_LINE::L2 16	679
NotFur1_GapFilledScaffold_7206_45230_LINE::L2 19	338
NotFur1_GapFilledScaffold_7206_45230_LINE::L2 27	220
NotFur1_GapFilledScaffold_7206_45230_LINE::L2 28	41
NotFur1_GapFilledScaffold_7206_45230_LINE::L2 26	693
NotFur1_GapFilledScaffold_7206_45230_LINE::L2 29	4
NotFur1_GapFilledScaffold_7213_6929_LINE::RTE 13	7095
NotFur1_GapFilledScaffold_7213_6929_LINE::RTE 9	7755
NotFur1_GapFilledScaffold_7213_6929_LINE::RTE 8	2638
NotFur1_GapFilledScaffold_7213_6929_LINE::RTE 2	791
NotFur1_GapFilledScaffold_7213_6929_LINE::RTE 11	8391
NotFur1_GapFilledScaffold_7213_6929_LINE::RTE 7	1862
NotFur1_GapFilledScaffold_7213_6929_LINE::RTE 6	2199
NotFur1_GapFilledScaffold_7213_6929_LINE::RTE 12	7622
NotFur1_GapFilledScaffold_7213_6929_LINE::RTE 1	1443
NotFur1_GapFilledScaffold_7213_6929_LINE::RTE 15	9108
NotFur1_GapFilledScaffold_7213_6929_LINE::RTE 10	41397
NotFur1_GapFilledScaffold_7213_6929_LINE::RTE 4	15890
NotFur1_GapFilledScaffold_7213_6929_LINE::RTE 16	26244
NotFur1_GapFilledScaffold_7213_6929_LINE::RTE 5	2310
NotFur1_GapFilledScaffold_7213_6929_LINE::RTE 24	2823
NotFur1_GapFilledScaffold_7213_6929_LINE::RTE 20	3174
NotFur1_GapFilledScaffold_7213_6929_LINE::RTE 19	3271
NotFur1_GapFilledScaffold_7213_6929_LINE::RTE 18	4399
NotFur1_GapFilledScaffold_7213_6929_LINE::RTE 26	209
NotFur1_GapFilledScaffold_7213_6929_LINE::RTE 25	443
NotFur1_GapFilledScaffold_7213_6929_LINE::RTE 22	27731
NotFur1_GapFilledScaffold_7213_6929_LINE::RTE 23	1468
NotFur1_GapFilledScaffold_7213_6929_LINE::RTE 3	1664
NotFur1_GapFilledScaffold_7213_6929_LINE::RTE 14	9439
NotFur1_GapFilledScaffold_7213_6929_LINE::RTE 17	11074
NotFur1_GapFilledScaffold_7213_6929_LINE::RTE 21	3453
NotFur1_GapFilledScaffold_7213_6929_LINE::RTE 27	150
NotFur1_GapFilledScaffold_7213_6929_LINE::RTE 31	2
NotFur1_GapFilledScaffold_7213_6929_LINE::RTE 29	5
NotFur1_GapFilledScaffold_7213_6929_LINE::RTE 28	52
NotFur1_GapFilledScaffold_7213_6929_LINE::RTE 30	7
NotFur1_GapFilledScaffold_7227_14522_LINE::L2 4	221
NotFur1_GapFilledScaffold_7227_14522_LINE::L2 14	964
NotFur1_GapFilledScaffold_7227_14522_LINE::L2 17	435
NotFur1_GapFilledScaffold_7227_14522_LINE::L2 18	418
NotFur1_GapFilledScaffold_7227_14522_LINE::L2 16	660
NotFur1_GapFilledScaffold_7227_14522_LINE::L2 15	311
NotFur1_GapFilledScaffold_7227_14522_LINE::L2 2	168
NotFur1_GapFilledScaffold_7227_14522_LINE::L2 3	142
NotFur1_GapFilledScaffold_7227_14522_LINE::L2 6	681
NotFur1_GapFilledScaffold_7227_14522_LINE::L2 20	277
NotFur1_GapFilledScaffold_7227_14522_LINE::L2 19	255
NotFur1_GapFilledScaffold_7227_14522_LINE::L2 9	389
NotFur1_GapFilledScaffold_7227_14522_LINE::L2 7	230
NotFur1_GapFilledScaffold_7227_14522_LINE::L2 12	554
NotFur1_GapFilledScaffold_7227_14522_LINE::L2 1	164
NotFur1_GapFilledScaffold_7227_14522_LINE::L2 26	193
NotFur1_GapFilledScaffold_7227_14522_LINE::L2 25	529
NotFur1_GapFilledScaffold_7227_14522_LINE::L2 24	327
NotFur1_GapFilledScaffold_7227_14522_LINE::L2 8	941
NotFur1_GapFilledScaffold_7227_14522_LINE::L2 21	255
NotFur1_GapFilledScaffold_7227_14522_LINE::L2 10	2910
NotFur1_GapFilledScaffold_7227_14522_LINE::L2 11	553
NotFur1_GapFilledScaffold_7227_14522_LINE::L2 13	389
NotFur1_GapFilledScaffold_7227_14522_LINE::L2 22	455
NotFur1_GapFilledScaffold_7227_14522_LINE::L2 23	407
NotFur1_GapFilledScaffold_7227_14522_LINE::L2 5	260
NotFur1_GapFilledScaffold_7227_14522_LINE::L2 28	12
NotFur1_GapFilledScaffold_7227_14522_LINE::L2 29	8
NotFur1_GapFilledScaffold_7227_14522_LINE::L2 27	29
NotFur1_GapFilledScaffold_722_225827_LINE::RTE 10	6854
NotFur1_GapFilledScaffold_722_225827_LINE::RTE 12	2379
NotFur1_GapFilledScaffold_722_225827_LINE::RTE 13	1505
NotFur1_GapFilledScaffold_722_225827_LINE::RTE 15	890
NotFur1_GapFilledScaffold_722_225827_LINE::RTE 9	888
NotFur1_GapFilledScaffold_722_225827_LINE::RTE 14	2436
NotFur1_GapFilledScaffold_722_225827_LINE::RTE 11	1542
NotFur1_GapFilledScaffold_722_225827_LINE::RTE 17	1546
NotFur1_GapFilledScaffold_722_225827_LINE::RTE 18	805
NotFur1_GapFilledScaffold_722_225827_LINE::RTE 8	2026
NotFur1_GapFilledScaffold_722_225827_LINE::RTE 7	2199
NotFur1_GapFilledScaffold_722_225827_LINE::RTE 16	720
NotFur1_GapFilledScaffold_722_225827_LINE::RTE 6	291
NotFur1_GapFilledScaffold_722_225827_LINE::RTE 5	5173
NotFur1_GapFilledScaffold_722_225827_LINE::RTE 4	1047
NotFur1_GapFilledScaffold_722_225827_LINE::RTE 3	1250
NotFur1_GapFilledScaffold_722_225827_LINE::RTE 25	1117
NotFur1_GapFilledScaffold_722_225827_LINE::RTE 2	815
NotFur1_GapFilledScaffold_722_225827_LINE::RTE 19	163
NotFur1_GapFilledScaffold_722_225827_LINE::RTE 22	193
NotFur1_GapFilledScaffold_722_225827_LINE::RTE 20	388
NotFur1_GapFilledScaffold_722_225827_LINE::RTE 24	1258
NotFur1_GapFilledScaffold_722_225827_LINE::RTE 21	225
NotFur1_GapFilledScaffold_722_225827_LINE::RTE 23	633
NotFur1_GapFilledScaffold_722_225827_LINE::RTE 1	519
NotFur1_GapFilledScaffold_722_225827_LINE::RTE 26	165
NotFur1_GapFilledScaffold_722_225827_LINE::RTE 27	68
NotFur1_GapFilledScaffold_722_225827_LINE::RTE 28	1
NotFur1_GapFilledScaffold_722_225827_LINE::RTE 30	2
NotFur1_GapFilledScaffold_7230_20576_LINE::L2 9	1166
NotFur1_GapFilledScaffold_7230_20576_LINE::L2 8	1094
NotFur1_GapFilledScaffold_7230_20576_LINE::L2 22	472
NotFur1_GapFilledScaffold_7230_20576_LINE::L2 21	520
NotFur1_GapFilledScaffold_7230_20576_LINE::L2 20	546
NotFur1_GapFilledScaffold_7230_20576_LINE::L2 3	322
NotFur1_GapFilledScaffold_7230_20576_LINE::L2 1	409
NotFur1_GapFilledScaffold_7230_20576_LINE::L2 4	409
NotFur1_GapFilledScaffold_7230_20576_LINE::L2 2	458
NotFur1_GapFilledScaffold_7230_20576_LINE::L2 6	548
NotFur1_GapFilledScaffold_7230_20576_LINE::L2 11	1173
NotFur1_GapFilledScaffold_7230_20576_LINE::L2 23	573
NotFur1_GapFilledScaffold_7230_20576_LINE::L2 27	80
NotFur1_GapFilledScaffold_7230_20576_LINE::L2 25	235
NotFur1_GapFilledScaffold_7230_20576_LINE::L2 13	1991
NotFur1_GapFilledScaffold_7230_20576_LINE::L2 19	276
NotFur1_GapFilledScaffold_7230_20576_LINE::L2 10	9247
NotFur1_GapFilledScaffold_7230_20576_LINE::L2 12	758
NotFur1_GapFilledScaffold_7230_20576_LINE::L2 28	53
NotFur1_GapFilledScaffold_7230_20576_LINE::L2 16	459
NotFur1_GapFilledScaffold_7230_20576_LINE::L2 15	1050
NotFur1_GapFilledScaffold_7230_20576_LINE::L2 14	1080
NotFur1_GapFilledScaffold_7230_20576_LINE::L2 24	288
NotFur1_GapFilledScaffold_7230_20576_LINE::L2 26	151
NotFur1_GapFilledScaffold_7230_20576_LINE::L2 7	1974
NotFur1_GapFilledScaffold_7230_20576_LINE::L2 5	743
NotFur1_GapFilledScaffold_7230_20576_LINE::L2 18	1016
NotFur1_GapFilledScaffold_7230_20576_LINE::L2 17	1937
NotFur1_GapFilledScaffold_7230_20576_LINE::L2 29	17
NotFur1_GapFilledScaffold_7260_46550_LINE::L2 27	8
NotFur1_GapFilledScaffold_7260_46550_LINE::L2 25	32
NotFur1_GapFilledScaffold_7260_46550_LINE::L2 21	198
NotFur1_GapFilledScaffold_7260_46550_LINE::L2 20	164
NotFur1_GapFilledScaffold_7260_46550_LINE::L2 3	819
NotFur1_GapFilledScaffold_7260_46550_LINE::L2 5	98
NotFur1_GapFilledScaffold_7260_46550_LINE::L2 9	429
NotFur1_GapFilledScaffold_7260_46550_LINE::L2 6	133
NotFur1_GapFilledScaffold_7260_46550_LINE::L2 18	188
NotFur1_GapFilledScaffold_7260_46550_LINE::L2 16	459
NotFur1_GapFilledScaffold_7260_46550_LINE::L2 23	235
NotFur1_GapFilledScaffold_7260_46550_LINE::L2 24	109
NotFur1_GapFilledScaffold_7260_46550_LINE::L2 22	48
NotFur1_GapFilledScaffold_7260_46550_LINE::L2 19	41
NotFur1_GapFilledScaffold_7260_46550_LINE::L2 11	968
NotFur1_GapFilledScaffold_7260_46550_LINE::L2 12	86
NotFur1_GapFilledScaffold_7260_46550_LINE::L2 17	286
NotFur1_GapFilledScaffold_7260_46550_LINE::L2 10	16820
NotFur1_GapFilledScaffold_7260_46550_LINE::L2 15	92
NotFur1_GapFilledScaffold_7260_46550_LINE::L2 13	129
NotFur1_GapFilledScaffold_7260_46550_LINE::L2 14	99
NotFur1_GapFilledScaffold_7260_46550_LINE::L2 8	170
NotFur1_GapFilledScaffold_7260_46550_LINE::L2 4	414
NotFur1_GapFilledScaffold_7260_46550_LINE::L2 7	56
NotFur1_GapFilledScaffold_7260_46550_LINE::L2 26	45
NotFur1_GapFilledScaffold_7260_46550_LINE::L2 28	5
NotFur1_GapFilledScaffold_7260_46550_LINE::L2 1	179
NotFur1_GapFilledScaffold_7260_46550_LINE::L2 2	242
NotFur1_GapFilledScaffold_7260_46550_LINE::L2 29	2
NotFur1_GapFilledScaffold_7260_46550_LINE::L2 30	1
NotFur1_GapFilledScaffold_7262_36449_LINE::L2 12	8601
NotFur1_GapFilledScaffold_7262_36449_LINE::L2 10	155195
NotFur1_GapFilledScaffold_7262_36449_LINE::L2 9	4569
NotFur1_GapFilledScaffold_7262_36449_LINE::L2 17	2747
NotFur1_GapFilledScaffold_7262_36449_LINE::L2 26	1548
NotFur1_GapFilledScaffold_7262_36449_LINE::L2 23	2556
NotFur1_GapFilledScaffold_7262_36449_LINE::L2 24	3673
NotFur1_GapFilledScaffold_7262_36449_LINE::L2 13	2343
NotFur1_GapFilledScaffold_7262_36449_LINE::L2 14	1351
NotFur1_GapFilledScaffold_7262_36449_LINE::L2 15	9586
NotFur1_GapFilledScaffold_7262_36449_LINE::L2 16	7021
NotFur1_GapFilledScaffold_7262_36449_LINE::L2 19	1811
NotFur1_GapFilledScaffold_7262_36449_LINE::L2 21	2995
NotFur1_GapFilledScaffold_7262_36449_LINE::L2 11	4486
NotFur1_GapFilledScaffold_7262_36449_LINE::L2 18	6777
NotFur1_GapFilledScaffold_7262_36449_LINE::L2 1	11873
NotFur1_GapFilledScaffold_7262_36449_LINE::L2 2	5034
NotFur1_GapFilledScaffold_7262_36449_LINE::L2 22	1203
NotFur1_GapFilledScaffold_7262_36449_LINE::L2 3	2111
NotFur1_GapFilledScaffold_7262_36449_LINE::L2 6	1067
NotFur1_GapFilledScaffold_7262_36449_LINE::L2 7	5234
NotFur1_GapFilledScaffold_7262_36449_LINE::L2 8	12173
NotFur1_GapFilledScaffold_7262_36449_LINE::L2 5	20673
NotFur1_GapFilledScaffold_7262_36449_LINE::L2 25	4243
NotFur1_GapFilledScaffold_7262_36449_LINE::L2 20	3434
NotFur1_GapFilledScaffold_7262_36449_LINE::L2 27	999
NotFur1_GapFilledScaffold_7262_36449_LINE::L2 4	2420
NotFur1_GapFilledScaffold_7262_36449_LINE::L2 29	61
NotFur1_GapFilledScaffold_7262_36449_LINE::L2 30	8
NotFur1_GapFilledScaffold_7262_36449_LINE::L2 28	52
NotFur1_GapFilledScaffold_7263_14042_LINE::L2 7	4592
NotFur1_GapFilledScaffold_7263_14042_LINE::L2 8	5238
NotFur1_GapFilledScaffold_7263_14042_LINE::L2 9	4007
NotFur1_GapFilledScaffold_7263_14042_LINE::L2 10	61558
NotFur1_GapFilledScaffold_7263_14042_LINE::L2 12	7915
NotFur1_GapFilledScaffold_7263_14042_LINE::L2 18	8514
NotFur1_GapFilledScaffold_7263_14042_LINE::L2 2	45161
NotFur1_GapFilledScaffold_7263_14042_LINE::L2 14	11479
NotFur1_GapFilledScaffold_7263_14042_LINE::L2 4	7969
NotFur1_GapFilledScaffold_7263_14042_LINE::L2 19	6203
NotFur1_GapFilledScaffold_7263_14042_LINE::L2 25	1524
NotFur1_GapFilledScaffold_7263_14042_LINE::L2 16	17414
NotFur1_GapFilledScaffold_7263_14042_LINE::L2 22	4540
NotFur1_GapFilledScaffold_7263_14042_LINE::L2 6	2299
NotFur1_GapFilledScaffold_7263_14042_LINE::L2 24	2027
NotFur1_GapFilledScaffold_7263_14042_LINE::L2 13	7597
NotFur1_GapFilledScaffold_7263_14042_LINE::L2 11	14209
NotFur1_GapFilledScaffold_7263_14042_LINE::L2 5	3697
NotFur1_GapFilledScaffold_7263_14042_LINE::L2 23	3548
NotFur1_GapFilledScaffold_7263_14042_LINE::L2 17	13260
NotFur1_GapFilledScaffold_7263_14042_LINE::L2 15	15552
NotFur1_GapFilledScaffold_7263_14042_LINE::L2 21	3785
NotFur1_GapFilledScaffold_7263_14042_LINE::L2 20	3333
NotFur1_GapFilledScaffold_7263_14042_LINE::L2 26	549
NotFur1_GapFilledScaffold_7263_14042_LINE::L2 27	338
NotFur1_GapFilledScaffold_7263_14042_LINE::L2 3	16271
NotFur1_GapFilledScaffold_7263_14042_LINE::L2 1	55633
NotFur1_GapFilledScaffold_7263_14042_LINE::L2 28	26
NotFur1_GapFilledScaffold_7263_14042_LINE::L2 29	7
NotFur1_GapFilledScaffold_7263_14042_LINE::L2 30	4
NotFur1_GapFilledScaffold_7324_6053_LINE::L2 17	5511
NotFur1_GapFilledScaffold_7324_6053_LINE::L2 15	4945
NotFur1_GapFilledScaffold_7324_6053_LINE::L2 3	2158
NotFur1_GapFilledScaffold_7324_6053_LINE::L2 2	2324
NotFur1_GapFilledScaffold_7324_6053_LINE::L2 1	3269
NotFur1_GapFilledScaffold_7324_6053_LINE::L2 26	1331
NotFur1_GapFilledScaffold_7324_6053_LINE::L2 24	4784
NotFur1_GapFilledScaffold_7324_6053_LINE::L2 25	4316
NotFur1_GapFilledScaffold_7324_6053_LINE::L2 16	4663
NotFur1_GapFilledScaffold_7324_6053_LINE::L2 5	13790
NotFur1_GapFilledScaffold_7324_6053_LINE::L2 4	13225
NotFur1_GapFilledScaffold_7324_6053_LINE::L2 22	4195
NotFur1_GapFilledScaffold_7324_6053_LINE::L2 23	18875
NotFur1_GapFilledScaffold_7324_6053_LINE::L2 14	2816
NotFur1_GapFilledScaffold_7324_6053_LINE::L2 13	3722
NotFur1_GapFilledScaffold_7324_6053_LINE::L2 12	4108
NotFur1_GapFilledScaffold_7324_6053_LINE::L2 9	2830
NotFur1_GapFilledScaffold_7324_6053_LINE::L2 10	42266
NotFur1_GapFilledScaffold_7324_6053_LINE::L2 27	739
NotFur1_GapFilledScaffold_7324_6053_LINE::L2 18	13353
NotFur1_GapFilledScaffold_7324_6053_LINE::L2 20	9722
NotFur1_GapFilledScaffold_7324_6053_LINE::L2 19	20740
NotFur1_GapFilledScaffold_7324_6053_LINE::L2 6	2018
NotFur1_GapFilledScaffold_7324_6053_LINE::L2 8	3241
NotFur1_GapFilledScaffold_7324_6053_LINE::L2 7	4244
NotFur1_GapFilledScaffold_7324_6053_LINE::L2 11	3370
NotFur1_GapFilledScaffold_7324_6053_LINE::L2 21	8050
NotFur1_GapFilledScaffold_7324_6053_LINE::L2 28	180
NotFur1_GapFilledScaffold_7324_6053_LINE::L2 29	68
NotFur1_GapFilledScaffold_7324_6053_LINE::L2 30	4
NotFur1_GapFilledScaffold_733_49439_LINE::RTE 2	722
NotFur1_GapFilledScaffold_733_49439_LINE::RTE 18	649
NotFur1_GapFilledScaffold_733_49439_LINE::RTE 31	2
NotFur1_GapFilledScaffold_733_49439_LINE::RTE 29	7
NotFur1_GapFilledScaffold_733_49439_LINE::RTE 25	471
NotFur1_GapFilledScaffold_733_49439_LINE::RTE 26	294
NotFur1_GapFilledScaffold_733_49439_LINE::RTE 24	1021
NotFur1_GapFilledScaffold_733_49439_LINE::RTE 23	650
NotFur1_GapFilledScaffold_733_49439_LINE::RTE 19	1019
NotFur1_GapFilledScaffold_733_49439_LINE::RTE 16	3969
NotFur1_GapFilledScaffold_733_49439_LINE::RTE 21	829
NotFur1_GapFilledScaffold_733_49439_LINE::RTE 17	709
NotFur1_GapFilledScaffold_733_49439_LINE::RTE 15	1233
NotFur1_GapFilledScaffold_733_49439_LINE::RTE 11	1394
NotFur1_GapFilledScaffold_733_49439_LINE::RTE 8	1350
NotFur1_GapFilledScaffold_733_49439_LINE::RTE 22	1696
NotFur1_GapFilledScaffold_733_49439_LINE::RTE 12	1194
NotFur1_GapFilledScaffold_733_49439_LINE::RTE 9	506
NotFur1_GapFilledScaffold_733_49439_LINE::RTE 20	1993
NotFur1_GapFilledScaffold_733_49439_LINE::RTE 14	1661
NotFur1_GapFilledScaffold_733_49439_LINE::RTE 28	27
NotFur1_GapFilledScaffold_733_49439_LINE::RTE 3	877
NotFur1_GapFilledScaffold_733_49439_LINE::RTE 7	241
NotFur1_GapFilledScaffold_733_49439_LINE::RTE 5	795
NotFur1_GapFilledScaffold_733_49439_LINE::RTE 6	1187
NotFur1_GapFilledScaffold_733_49439_LINE::RTE 4	14287
NotFur1_GapFilledScaffold_733_49439_LINE::RTE 1	301
NotFur1_GapFilledScaffold_733_49439_LINE::RTE 10	44976
NotFur1_GapFilledScaffold_733_49439_LINE::RTE 27	257
NotFur1_GapFilledScaffold_733_49439_LINE::RTE 13	1155
NotFur1_GapFilledScaffold_733_49439_LINE::RTE 30	7
NotFur1_GapFilledScaffold_734_176669_LINE::L2 10	12852
NotFur1_GapFilledScaffold_734_176669_LINE::L2 28	60
NotFur1_GapFilledScaffold_734_176669_LINE::L2 20	1833
NotFur1_GapFilledScaffold_734_176669_LINE::L2 19	2085
NotFur1_GapFilledScaffold_734_176669_LINE::L2 18	2135
NotFur1_GapFilledScaffold_734_176669_LINE::L2 17	3089
NotFur1_GapFilledScaffold_734_176669_LINE::L2 16	1033
NotFur1_GapFilledScaffold_734_176669_LINE::L2 15	1030
NotFur1_GapFilledScaffold_734_176669_LINE::L2 11	2055
NotFur1_GapFilledScaffold_734_176669_LINE::L2 7	1339
NotFur1_GapFilledScaffold_734_176669_LINE::L2 3	2312
NotFur1_GapFilledScaffold_734_176669_LINE::L2 25	1274
NotFur1_GapFilledScaffold_734_176669_LINE::L2 22	2111
NotFur1_GapFilledScaffold_734_176669_LINE::L2 21	1916
NotFur1_GapFilledScaffold_734_176669_LINE::L2 13	996
NotFur1_GapFilledScaffold_734_176669_LINE::L2 12	1089
NotFur1_GapFilledScaffold_734_176669_LINE::L2 9	1444
NotFur1_GapFilledScaffold_734_176669_LINE::L2 2	1062
NotFur1_GapFilledScaffold_734_176669_LINE::L2 24	3921
NotFur1_GapFilledScaffold_734_176669_LINE::L2 8	1262
NotFur1_GapFilledScaffold_734_176669_LINE::L2 1	990
NotFur1_GapFilledScaffold_734_176669_LINE::L2 23	4874
NotFur1_GapFilledScaffold_734_176669_LINE::L2 27	234
NotFur1_GapFilledScaffold_734_176669_LINE::L2 26	946
NotFur1_GapFilledScaffold_734_176669_LINE::L2 14	565
NotFur1_GapFilledScaffold_734_176669_LINE::L2 5	17714
NotFur1_GapFilledScaffold_734_176669_LINE::L2 29	8
NotFur1_GapFilledScaffold_734_176669_LINE::L2 6	1852
NotFur1_GapFilledScaffold_734_176669_LINE::L2 4	2283
NotFur1_GapFilledScaffold_734_176669_LINE::L2 30	2
NotFur1_GapFilledScaffold_7351_27560_LINE::L2 19	31
NotFur1_GapFilledScaffold_7351_27560_LINE::L2 17	37
NotFur1_GapFilledScaffold_7351_27560_LINE::L2 15	61
NotFur1_GapFilledScaffold_7351_27560_LINE::L2 14	212
NotFur1_GapFilledScaffold_7351_27560_LINE::L2 13	76
NotFur1_GapFilledScaffold_7351_27560_LINE::L2 12	43
NotFur1_GapFilledScaffold_7351_27560_LINE::L2 21	42
NotFur1_GapFilledScaffold_7351_27560_LINE::L2 16	115
NotFur1_GapFilledScaffold_7351_27560_LINE::L2 10	396
NotFur1_GapFilledScaffold_7351_27560_LINE::L2 18	35
NotFur1_GapFilledScaffold_7351_27560_LINE::L2 1	83
NotFur1_GapFilledScaffold_7351_27560_LINE::L2 2	50
NotFur1_GapFilledScaffold_7351_27560_LINE::L2 4	38
NotFur1_GapFilledScaffold_7351_27560_LINE::L2 5	50
NotFur1_GapFilledScaffold_7351_27560_LINE::L2 7	54
NotFur1_GapFilledScaffold_7351_27560_LINE::L2 23	17
NotFur1_GapFilledScaffold_7351_27560_LINE::L2 8	56
NotFur1_GapFilledScaffold_7351_27560_LINE::L2 22	24
NotFur1_GapFilledScaffold_7351_27560_LINE::L2 25	18
NotFur1_GapFilledScaffold_7351_27560_LINE::L2 20	54
NotFur1_GapFilledScaffold_7351_27560_LINE::L2 9	87
NotFur1_GapFilledScaffold_7351_27560_LINE::L2 11	39
NotFur1_GapFilledScaffold_7351_27560_LINE::L2 26	69
NotFur1_GapFilledScaffold_7351_27560_LINE::L2 27	11
NotFur1_GapFilledScaffold_7351_27560_LINE::L2 28	42
NotFur1_GapFilledScaffold_7351_27560_LINE::L2 30	2
NotFur1_GapFilledScaffold_7351_27560_LINE::L2 6	21
NotFur1_GapFilledScaffold_7351_27560_LINE::L2 24	49
NotFur1_GapFilledScaffold_7351_27560_LINE::L2 3	11
NotFur1_GapFilledScaffold_7377_12002_LINE::RTE 16	26848
NotFur1_GapFilledScaffold_7377_12002_LINE::RTE 10	39142
NotFur1_GapFilledScaffold_7377_12002_LINE::RTE 11	6201
NotFur1_GapFilledScaffold_7377_12002_LINE::RTE 13	4530
NotFur1_GapFilledScaffold_7377_12002_LINE::RTE 15	7942
NotFur1_GapFilledScaffold_7377_12002_LINE::RTE 21	753
NotFur1_GapFilledScaffold_7377_12002_LINE::RTE 24	1101
NotFur1_GapFilledScaffold_7377_12002_LINE::RTE 25	590
NotFur1_GapFilledScaffold_7377_12002_LINE::RTE 26	236
NotFur1_GapFilledScaffold_7377_12002_LINE::RTE 27	102
NotFur1_GapFilledScaffold_7377_12002_LINE::RTE 23	1210
NotFur1_GapFilledScaffold_7377_12002_LINE::RTE 2	2562
NotFur1_GapFilledScaffold_7377_12002_LINE::RTE 12	7036
NotFur1_GapFilledScaffold_7377_12002_LINE::RTE 19	2742
NotFur1_GapFilledScaffold_7377_12002_LINE::RTE 7	1643
NotFur1_GapFilledScaffold_7377_12002_LINE::RTE 9	3781
NotFur1_GapFilledScaffold_7377_12002_LINE::RTE 6	2588
NotFur1_GapFilledScaffold_7377_12002_LINE::RTE 18	3999
NotFur1_GapFilledScaffold_7377_12002_LINE::RTE 4	19958
NotFur1_GapFilledScaffold_7377_12002_LINE::RTE 3	4517
NotFur1_GapFilledScaffold_7377_12002_LINE::RTE 5	2886
NotFur1_GapFilledScaffold_7377_12002_LINE::RTE 22	1160
NotFur1_GapFilledScaffold_7377_12002_LINE::RTE 14	6016
NotFur1_GapFilledScaffold_7377_12002_LINE::RTE 8	2291
NotFur1_GapFilledScaffold_7377_12002_LINE::RTE 17	9076
NotFur1_GapFilledScaffold_7377_12002_LINE::RTE 20	2379
NotFur1_GapFilledScaffold_7377_12002_LINE::RTE 31	2
NotFur1_GapFilledScaffold_7377_12002_LINE::RTE 29	2
NotFur1_GapFilledScaffold_7377_12002_LINE::RTE 1	1097
NotFur1_GapFilledScaffold_7377_12002_LINE::RTE 28	57
NotFur1_GapFilledScaffold_7377_12002_LINE::RTE 30	4
NotFur1_GapFilledScaffold_7380_6575_LINE::RTE 20	1694
NotFur1_GapFilledScaffold_7380_6575_LINE::RTE 25	1602
NotFur1_GapFilledScaffold_7380_6575_LINE::RTE 4	2502
NotFur1_GapFilledScaffold_7380_6575_LINE::RTE 17	4206
NotFur1_GapFilledScaffold_7380_6575_LINE::RTE 24	8596
NotFur1_GapFilledScaffold_7380_6575_LINE::RTE 23	8558
NotFur1_GapFilledScaffold_7380_6575_LINE::RTE 11	2923
NotFur1_GapFilledScaffold_7380_6575_LINE::RTE 10	144017
NotFur1_GapFilledScaffold_7380_6575_LINE::RTE 26	816
NotFur1_GapFilledScaffold_7380_6575_LINE::RTE 22	24804
NotFur1_GapFilledScaffold_7380_6575_LINE::RTE 15	1849
NotFur1_GapFilledScaffold_7380_6575_LINE::RTE 16	1278
NotFur1_GapFilledScaffold_7380_6575_LINE::RTE 27	305
NotFur1_GapFilledScaffold_7380_6575_LINE::RTE 18	8460
NotFur1_GapFilledScaffold_7380_6575_LINE::RTE 19	1222
NotFur1_GapFilledScaffold_7380_6575_LINE::RTE 21	90029
NotFur1_GapFilledScaffold_7380_6575_LINE::RTE 2	3209
NotFur1_GapFilledScaffold_7380_6575_LINE::RTE 7	8497
NotFur1_GapFilledScaffold_7380_6575_LINE::RTE 6	1611
NotFur1_GapFilledScaffold_7380_6575_LINE::RTE 5	6414
NotFur1_GapFilledScaffold_7380_6575_LINE::RTE 3	2506
NotFur1_GapFilledScaffold_7380_6575_LINE::RTE 1	4215
NotFur1_GapFilledScaffold_7380_6575_LINE::RTE 9	4616
NotFur1_GapFilledScaffold_7380_6575_LINE::RTE 14	1452
NotFur1_GapFilledScaffold_7380_6575_LINE::RTE 13	3054
NotFur1_GapFilledScaffold_7380_6575_LINE::RTE 12	4274
NotFur1_GapFilledScaffold_7380_6575_LINE::RTE 8	27411
NotFur1_GapFilledScaffold_7380_6575_LINE::RTE 28	7
NotFur1_GapFilledScaffold_7380_6575_LINE::RTE 30	3
NotFur1_GapFilledScaffold_7380_6575_LINE::RTE 31	7
NotFur1_GapFilledScaffold_7380_6575_LINE::RTE 29	6
NotFur1_GapFilledScaffold_7380_6575_LINE::RTE 32	2
NotFur1_GapFilledScaffold_73_440189_LINE::R2 10	1467
NotFur1_GapFilledScaffold_73_440189_LINE::R2 9	260
NotFur1_GapFilledScaffold_73_440189_LINE::R2 8	206
NotFur1_GapFilledScaffold_73_440189_LINE::R2 4	55
NotFur1_GapFilledScaffold_73_440189_LINE::R2 17	190
NotFur1_GapFilledScaffold_73_440189_LINE::R2 19	129
NotFur1_GapFilledScaffold_73_440189_LINE::R2 18	452
NotFur1_GapFilledScaffold_73_440189_LINE::R2 1	53
NotFur1_GapFilledScaffold_73_440189_LINE::R2 7	125
NotFur1_GapFilledScaffold_73_440189_LINE::R2 23	399
NotFur1_GapFilledScaffold_73_440189_LINE::R2 22	258
NotFur1_GapFilledScaffold_73_440189_LINE::R2 5	172
NotFur1_GapFilledScaffold_73_440189_LINE::R2 13	142
NotFur1_GapFilledScaffold_73_440189_LINE::R2 12	207
NotFur1_GapFilledScaffold_73_440189_LINE::R2 25	188
NotFur1_GapFilledScaffold_73_440189_LINE::R2 24	1002
NotFur1_GapFilledScaffold_73_440189_LINE::R2 15	122
NotFur1_GapFilledScaffold_73_440189_LINE::R2 11	451
NotFur1_GapFilledScaffold_73_440189_LINE::R2 14	137
NotFur1_GapFilledScaffold_73_440189_LINE::R2 2	197
NotFur1_GapFilledScaffold_73_440189_LINE::R2 3	123
NotFur1_GapFilledScaffold_73_440189_LINE::R2 6	105
NotFur1_GapFilledScaffold_73_440189_LINE::R2 21	216
NotFur1_GapFilledScaffold_73_440189_LINE::R2 16	177
NotFur1_GapFilledScaffold_73_440189_LINE::R2 20	280
NotFur1_GapFilledScaffold_73_440189_LINE::R2 28	25
NotFur1_GapFilledScaffold_73_440189_LINE::R2 27	62
NotFur1_GapFilledScaffold_73_440189_LINE::R2 26	82
NotFur1_GapFilledScaffold_73_440189_LINE::R2 29	3
NotFur1_GapFilledScaffold_73_440189_LINE::R2 30	1
NotFur1_GapFilledScaffold_73_446141_LINE::R2 25	62
NotFur1_GapFilledScaffold_73_446141_LINE::R2 17	27
NotFur1_GapFilledScaffold_73_446141_LINE::R2 16	41
NotFur1_GapFilledScaffold_73_446141_LINE::R2 15	82
NotFur1_GapFilledScaffold_73_446141_LINE::R2 14	42
NotFur1_GapFilledScaffold_73_446141_LINE::R2 13	97
NotFur1_GapFilledScaffold_73_446141_LINE::R2 23	62
NotFur1_GapFilledScaffold_73_446141_LINE::R2 20	37
NotFur1_GapFilledScaffold_73_446141_LINE::R2 19	23
NotFur1_GapFilledScaffold_73_446141_LINE::R2 18	23
NotFur1_GapFilledScaffold_73_446141_LINE::R2 11	49
NotFur1_GapFilledScaffold_73_446141_LINE::R2 26	101
NotFur1_GapFilledScaffold_73_446141_LINE::R2 10	439
NotFur1_GapFilledScaffold_73_446141_LINE::R2 21	41
NotFur1_GapFilledScaffold_73_446141_LINE::R2 24	121
NotFur1_GapFilledScaffold_73_446141_LINE::R2 27	11
NotFur1_GapFilledScaffold_73_446141_LINE::R2 22	17
NotFur1_GapFilledScaffold_73_446141_LINE::R2 1	4
NotFur1_GapFilledScaffold_73_446141_LINE::R2 12	55
NotFur1_GapFilledScaffold_73_446141_LINE::R2 8	21
NotFur1_GapFilledScaffold_73_446141_LINE::R2 7	32
NotFur1_GapFilledScaffold_73_446141_LINE::R2 6	5
NotFur1_GapFilledScaffold_73_446141_LINE::R2 2	15
NotFur1_GapFilledScaffold_73_446141_LINE::R2 9	20
NotFur1_GapFilledScaffold_73_446141_LINE::R2 3	24
NotFur1_GapFilledScaffold_73_446141_LINE::R2 4	19
NotFur1_GapFilledScaffold_73_446141_LINE::R2 5	21
NotFur1_GapFilledScaffold_73_446141_LINE::R2 28	2
NotFur1_GapFilledScaffold_7401_1865_LINE::L2 2	803
NotFur1_GapFilledScaffold_7401_1865_LINE::L2 1	942
NotFur1_GapFilledScaffold_7401_1865_LINE::L2 6	2315
NotFur1_GapFilledScaffold_7401_1865_LINE::L2 5	1177
NotFur1_GapFilledScaffold_7401_1865_LINE::L2 4	3937
NotFur1_GapFilledScaffold_7401_1865_LINE::L2 12	3291
NotFur1_GapFilledScaffold_7401_1865_LINE::L2 18	1455
NotFur1_GapFilledScaffold_7401_1865_LINE::L2 17	1422
NotFur1_GapFilledScaffold_7401_1865_LINE::L2 10	12509
NotFur1_GapFilledScaffold_7401_1865_LINE::L2 20	2199
NotFur1_GapFilledScaffold_7401_1865_LINE::L2 19	1835
NotFur1_GapFilledScaffold_7401_1865_LINE::L2 16	2040
NotFur1_GapFilledScaffold_7401_1865_LINE::L2 15	2669
NotFur1_GapFilledScaffold_7401_1865_LINE::L2 22	1437
NotFur1_GapFilledScaffold_7401_1865_LINE::L2 24	1484
NotFur1_GapFilledScaffold_7401_1865_LINE::L2 23	2120
NotFur1_GapFilledScaffold_7401_1865_LINE::L2 8	1240
NotFur1_GapFilledScaffold_7401_1865_LINE::L2 9	1462
NotFur1_GapFilledScaffold_7401_1865_LINE::L2 7	2358
NotFur1_GapFilledScaffold_7401_1865_LINE::L2 13	2143
NotFur1_GapFilledScaffold_7401_1865_LINE::L2 21	1652
NotFur1_GapFilledScaffold_7401_1865_LINE::L2 25	2290
NotFur1_GapFilledScaffold_7401_1865_LINE::L2 11	3009
NotFur1_GapFilledScaffold_7401_1865_LINE::L2 14	2090
NotFur1_GapFilledScaffold_7401_1865_LINE::L2 3	1696
NotFur1_GapFilledScaffold_7401_1865_LINE::L2 26	522
NotFur1_GapFilledScaffold_7401_1865_LINE::L2 27	438
NotFur1_GapFilledScaffold_7401_1865_LINE::L2 29	33
NotFur1_GapFilledScaffold_7401_1865_LINE::L2 28	133
NotFur1_GapFilledScaffold_7414_17687_LINE::RTE 16	4825
NotFur1_GapFilledScaffold_7414_17687_LINE::RTE 22	27867
NotFur1_GapFilledScaffold_7414_17687_LINE::RTE 24	2743
NotFur1_GapFilledScaffold_7414_17687_LINE::RTE 21	1714
NotFur1_GapFilledScaffold_7414_17687_LINE::RTE 19	1902
NotFur1_GapFilledScaffold_7414_17687_LINE::RTE 18	2057
NotFur1_GapFilledScaffold_7414_17687_LINE::RTE 6	1438
NotFur1_GapFilledScaffold_7414_17687_LINE::RTE 12	3218
NotFur1_GapFilledScaffold_7414_17687_LINE::RTE 17	5703
NotFur1_GapFilledScaffold_7414_17687_LINE::RTE 23	4107
NotFur1_GapFilledScaffold_7414_17687_LINE::RTE 20	2608
NotFur1_GapFilledScaffold_7414_17687_LINE::RTE 4	15602
NotFur1_GapFilledScaffold_7414_17687_LINE::RTE 10	48480
NotFur1_GapFilledScaffold_7414_17687_LINE::RTE 15	2214
NotFur1_GapFilledScaffold_7414_17687_LINE::RTE 11	3501
NotFur1_GapFilledScaffold_7414_17687_LINE::RTE 3	2141
NotFur1_GapFilledScaffold_7414_17687_LINE::RTE 5	2414
NotFur1_GapFilledScaffold_7414_17687_LINE::RTE 1	795
NotFur1_GapFilledScaffold_7414_17687_LINE::RTE 25	684
NotFur1_GapFilledScaffold_7414_17687_LINE::RTE 14	2267
NotFur1_GapFilledScaffold_7414_17687_LINE::RTE 26	447
NotFur1_GapFilledScaffold_7414_17687_LINE::RTE 2	2185
NotFur1_GapFilledScaffold_7414_17687_LINE::RTE 7	967
NotFur1_GapFilledScaffold_7414_17687_LINE::RTE 27	280
NotFur1_GapFilledScaffold_7414_17687_LINE::RTE 8	1513
NotFur1_GapFilledScaffold_7414_17687_LINE::RTE 9	4820
NotFur1_GapFilledScaffold_7414_17687_LINE::RTE 13	3350
NotFur1_GapFilledScaffold_7414_17687_LINE::RTE 29	8
NotFur1_GapFilledScaffold_7414_17687_LINE::RTE 28	51
NotFur1_GapFilledScaffold_7414_17687_LINE::RTE 30	6
NotFur1_GapFilledScaffold_741_18446_LINE::RTE 24	8176
NotFur1_GapFilledScaffold_741_18446_LINE::RTE 23	8136
NotFur1_GapFilledScaffold_741_18446_LINE::RTE 22	1207
NotFur1_GapFilledScaffold_741_18446_LINE::RTE 10	159521
NotFur1_GapFilledScaffold_741_18446_LINE::RTE 18	12349
NotFur1_GapFilledScaffold_741_18446_LINE::RTE 12	10146
NotFur1_GapFilledScaffold_741_18446_LINE::RTE 20	2538
NotFur1_GapFilledScaffold_741_18446_LINE::RTE 21	91876
NotFur1_GapFilledScaffold_741_18446_LINE::RTE 28	57
NotFur1_GapFilledScaffold_741_18446_LINE::RTE 17	9946
NotFur1_GapFilledScaffold_741_18446_LINE::RTE 14	7074
NotFur1_GapFilledScaffold_741_18446_LINE::RTE 13	7236
NotFur1_GapFilledScaffold_741_18446_LINE::RTE 5	8739
NotFur1_GapFilledScaffold_741_18446_LINE::RTE 2	7443
NotFur1_GapFilledScaffold_741_18446_LINE::RTE 4	8285
NotFur1_GapFilledScaffold_741_18446_LINE::RTE 16	24221
NotFur1_GapFilledScaffold_741_18446_LINE::RTE 26	857
NotFur1_GapFilledScaffold_741_18446_LINE::RTE 19	2982
NotFur1_GapFilledScaffold_741_18446_LINE::RTE 15	12216
NotFur1_GapFilledScaffold_741_18446_LINE::RTE 7	9856
NotFur1_GapFilledScaffold_741_18446_LINE::RTE 8	29828
NotFur1_GapFilledScaffold_741_18446_LINE::RTE 11	9056
NotFur1_GapFilledScaffold_741_18446_LINE::RTE 27	358
NotFur1_GapFilledScaffold_741_18446_LINE::RTE 29	16
NotFur1_GapFilledScaffold_741_18446_LINE::RTE 25	2125
NotFur1_GapFilledScaffold_741_18446_LINE::RTE 6	3942
NotFur1_GapFilledScaffold_741_18446_LINE::RTE 3	7021
NotFur1_GapFilledScaffold_741_18446_LINE::RTE 9	8171
NotFur1_GapFilledScaffold_741_18446_LINE::RTE 1	5587
NotFur1_GapFilledScaffold_741_18446_LINE::RTE 31	10
NotFur1_GapFilledScaffold_741_18446_LINE::RTE 30	5
NotFur1_GapFilledScaffold_741_18446_LINE::RTE 32	3
NotFur1_GapFilledScaffold_741_213512_LINE::L1 24	2935
NotFur1_GapFilledScaffold_741_213512_LINE::L1 23	476
NotFur1_GapFilledScaffold_741_213512_LINE::L1 21	695
NotFur1_GapFilledScaffold_741_213512_LINE::L1 22	677
NotFur1_GapFilledScaffold_741_213512_LINE::L1 19	1976
NotFur1_GapFilledScaffold_741_213512_LINE::L1 17	1158
NotFur1_GapFilledScaffold_741_213512_LINE::L1 15	1329
NotFur1_GapFilledScaffold_741_213512_LINE::L1 13	454
NotFur1_GapFilledScaffold_741_213512_LINE::L1 11	980
NotFur1_GapFilledScaffold_741_213512_LINE::L1 9	407
NotFur1_GapFilledScaffold_741_213512_LINE::L1 7	281
NotFur1_GapFilledScaffold_741_213512_LINE::L1 5	584
NotFur1_GapFilledScaffold_741_213512_LINE::L1 3	120
NotFur1_GapFilledScaffold_741_213512_LINE::L1 1	242
NotFur1_GapFilledScaffold_741_213512_LINE::L1 26	235
NotFur1_GapFilledScaffold_741_213512_LINE::L1 25	971
NotFur1_GapFilledScaffold_741_213512_LINE::L1 27	61
NotFur1_GapFilledScaffold_741_213512_LINE::L1 20	777
NotFur1_GapFilledScaffold_741_213512_LINE::L1 18	803
NotFur1_GapFilledScaffold_741_213512_LINE::L1 16	2757
NotFur1_GapFilledScaffold_741_213512_LINE::L1 14	4289
NotFur1_GapFilledScaffold_741_213512_LINE::L1 12	565
NotFur1_GapFilledScaffold_741_213512_LINE::L1 10	4210
NotFur1_GapFilledScaffold_741_213512_LINE::L1 8	1478
NotFur1_GapFilledScaffold_741_213512_LINE::L1 6	139
NotFur1_GapFilledScaffold_741_213512_LINE::L1 4	158
NotFur1_GapFilledScaffold_741_213512_LINE::L1 2	515
NotFur1_GapFilledScaffold_741_213512_LINE::L1 28	3
NotFur1_GapFilledScaffold_742_52478_LINE::I 10	8
NotFur1_GapFilledScaffold_742_52478_LINE::I 13	25
NotFur1_GapFilledScaffold_742_52478_LINE::I 15	4
NotFur1_GapFilledScaffold_742_52478_LINE::I 5	7
NotFur1_GapFilledScaffold_742_52478_LINE::I 3	4
NotFur1_GapFilledScaffold_742_52478_LINE::I 2	3
NotFur1_GapFilledScaffold_742_52478_LINE::I 6	12
NotFur1_GapFilledScaffold_742_52478_LINE::I 14	10
NotFur1_GapFilledScaffold_742_52478_LINE::I 18	11
NotFur1_GapFilledScaffold_742_52478_LINE::I 22	3
NotFur1_GapFilledScaffold_742_52478_LINE::I 23	18
NotFur1_GapFilledScaffold_742_52478_LINE::I 19	2
NotFur1_GapFilledScaffold_742_52478_LINE::I 24	23
NotFur1_GapFilledScaffold_742_52478_LINE::I 11	1
NotFur1_GapFilledScaffold_742_52478_LINE::I 20	2
NotFur1_GapFilledScaffold_742_52478_LINE::I 8	1
NotFur1_GapFilledScaffold_742_52478_LINE::I 9	2
NotFur1_GapFilledScaffold_742_52478_LINE::I 12	2
NotFur1_GapFilledScaffold_7430_3233_LINE::R2 3	804
NotFur1_GapFilledScaffold_7430_3233_LINE::R2 5	323
NotFur1_GapFilledScaffold_7430_3233_LINE::R2 6	529
NotFur1_GapFilledScaffold_7430_3233_LINE::R2 13	599
NotFur1_GapFilledScaffold_7430_3233_LINE::R2 9	3966
NotFur1_GapFilledScaffold_7430_3233_LINE::R2 12	1317
NotFur1_GapFilledScaffold_7430_3233_LINE::R2 16	651
NotFur1_GapFilledScaffold_7430_3233_LINE::R2 14	527
NotFur1_GapFilledScaffold_7430_3233_LINE::R2 15	447
NotFur1_GapFilledScaffold_7430_3233_LINE::R2 18	342
NotFur1_GapFilledScaffold_7430_3233_LINE::R2 22	333
NotFur1_GapFilledScaffold_7430_3233_LINE::R2 23	413
NotFur1_GapFilledScaffold_7430_3233_LINE::R2 24	809
NotFur1_GapFilledScaffold_7430_3233_LINE::R2 4	1872
NotFur1_GapFilledScaffold_7430_3233_LINE::R2 7	1253
NotFur1_GapFilledScaffold_7430_3233_LINE::R2 20	720
NotFur1_GapFilledScaffold_7430_3233_LINE::R2 8	2389
NotFur1_GapFilledScaffold_7430_3233_LINE::R2 10	9467
NotFur1_GapFilledScaffold_7430_3233_LINE::R2 19	380
NotFur1_GapFilledScaffold_7430_3233_LINE::R2 2	509
NotFur1_GapFilledScaffold_7430_3233_LINE::R2 21	234
NotFur1_GapFilledScaffold_7430_3233_LINE::R2 1	748
NotFur1_GapFilledScaffold_7430_3233_LINE::R2 26	193
NotFur1_GapFilledScaffold_7430_3233_LINE::R2 25	193
NotFur1_GapFilledScaffold_7430_3233_LINE::R2 11	2485
NotFur1_GapFilledScaffold_7430_3233_LINE::R2 17	272
NotFur1_GapFilledScaffold_7430_3233_LINE::R2 27	32
NotFur1_GapFilledScaffold_7430_3233_LINE::R2 28	21
NotFur1_GapFilledScaffold_7430_3233_LINE::R2 29	1
NotFur1_GapFilledScaffold_744_108245_LINE::RTE 20	3873
NotFur1_GapFilledScaffold_744_108245_LINE::RTE 21	2450
NotFur1_GapFilledScaffold_744_108245_LINE::RTE 24	2447
NotFur1_GapFilledScaffold_744_108245_LINE::RTE 23	1575
NotFur1_GapFilledScaffold_744_108245_LINE::RTE 17	10870
NotFur1_GapFilledScaffold_744_108245_LINE::RTE 12	7332
NotFur1_GapFilledScaffold_744_108245_LINE::RTE 18	5694
NotFur1_GapFilledScaffold_744_108245_LINE::RTE 13	6817
NotFur1_GapFilledScaffold_744_108245_LINE::RTE 19	3253
NotFur1_GapFilledScaffold_744_108245_LINE::RTE 22	3833
NotFur1_GapFilledScaffold_744_108245_LINE::RTE 28	41
NotFur1_GapFilledScaffold_744_108245_LINE::RTE 3	5699
NotFur1_GapFilledScaffold_744_108245_LINE::RTE 2	3465
NotFur1_GapFilledScaffold_744_108245_LINE::RTE 1	2794
NotFur1_GapFilledScaffold_744_108245_LINE::RTE 27	267
NotFur1_GapFilledScaffold_744_108245_LINE::RTE 16	29577
NotFur1_GapFilledScaffold_744_108245_LINE::RTE 26	324
NotFur1_GapFilledScaffold_744_108245_LINE::RTE 25	614
NotFur1_GapFilledScaffold_744_108245_LINE::RTE 6	5374
NotFur1_GapFilledScaffold_744_108245_LINE::RTE 5	6657
NotFur1_GapFilledScaffold_744_108245_LINE::RTE 4	31537
NotFur1_GapFilledScaffold_744_108245_LINE::RTE 14	10397
NotFur1_GapFilledScaffold_744_108245_LINE::RTE 10	67606
NotFur1_GapFilledScaffold_744_108245_LINE::RTE 7	32740
NotFur1_GapFilledScaffold_744_108245_LINE::RTE 8	3674
NotFur1_GapFilledScaffold_744_108245_LINE::RTE 9	3906
NotFur1_GapFilledScaffold_744_108245_LINE::RTE 11	6726
NotFur1_GapFilledScaffold_744_108245_LINE::RTE 15	10773
NotFur1_GapFilledScaffold_744_108245_LINE::RTE 29	22
NotFur1_GapFilledScaffold_744_108245_LINE::RTE 30	14
NotFur1_GapFilledScaffold_746_150272_LINE::RTE 25	587
NotFur1_GapFilledScaffold_746_150272_LINE::RTE 24	1332
NotFur1_GapFilledScaffold_746_150272_LINE::RTE 23	1425
NotFur1_GapFilledScaffold_746_150272_LINE::RTE 22	693
NotFur1_GapFilledScaffold_746_150272_LINE::RTE 21	1034
NotFur1_GapFilledScaffold_746_150272_LINE::RTE 20	1671
NotFur1_GapFilledScaffold_746_150272_LINE::RTE 19	1390
NotFur1_GapFilledScaffold_746_150272_LINE::RTE 18	1155
NotFur1_GapFilledScaffold_746_150272_LINE::RTE 17	2109
NotFur1_GapFilledScaffold_746_150272_LINE::RTE 16	1306
NotFur1_GapFilledScaffold_746_150272_LINE::RTE 15	1829
NotFur1_GapFilledScaffold_746_150272_LINE::RTE 14	2111
NotFur1_GapFilledScaffold_746_150272_LINE::RTE 13	1669
NotFur1_GapFilledScaffold_746_150272_LINE::RTE 12	3821
NotFur1_GapFilledScaffold_746_150272_LINE::RTE 11	1748
NotFur1_GapFilledScaffold_746_150272_LINE::RTE 10	7456
NotFur1_GapFilledScaffold_746_150272_LINE::RTE 9	2657
NotFur1_GapFilledScaffold_746_150272_LINE::RTE 8	3352
NotFur1_GapFilledScaffold_746_150272_LINE::RTE 7	2398
NotFur1_GapFilledScaffold_746_150272_LINE::RTE 6	1102
NotFur1_GapFilledScaffold_746_150272_LINE::RTE 5	1658
NotFur1_GapFilledScaffold_746_150272_LINE::RTE 4	1023
NotFur1_GapFilledScaffold_746_150272_LINE::RTE 3	1507
NotFur1_GapFilledScaffold_746_150272_LINE::RTE 2	720
NotFur1_GapFilledScaffold_746_150272_LINE::RTE 1	461
NotFur1_GapFilledScaffold_746_150272_LINE::RTE 27	137
NotFur1_GapFilledScaffold_746_150272_LINE::RTE 26	228
NotFur1_GapFilledScaffold_746_150272_LINE::RTE 28	27
NotFur1_GapFilledScaffold_746_150272_LINE::RTE 29	6
NotFur1_GapFilledScaffold_746_150272_LINE::RTE 30	4
NotFur1_GapFilledScaffold_7472_31112_LINE::R2 25	27
NotFur1_GapFilledScaffold_7472_31112_LINE::R2 18	23
NotFur1_GapFilledScaffold_7472_31112_LINE::R2 16	23
NotFur1_GapFilledScaffold_7472_31112_LINE::R2 13	18
NotFur1_GapFilledScaffold_7472_31112_LINE::R2 12	46
NotFur1_GapFilledScaffold_7472_31112_LINE::R2 9	103
NotFur1_GapFilledScaffold_7472_31112_LINE::R2 20	31
NotFur1_GapFilledScaffold_7472_31112_LINE::R2 15	51
NotFur1_GapFilledScaffold_7472_31112_LINE::R2 14	37
NotFur1_GapFilledScaffold_7472_31112_LINE::R2 11	44
NotFur1_GapFilledScaffold_7472_31112_LINE::R2 21	22
NotFur1_GapFilledScaffold_7472_31112_LINE::R2 19	46
NotFur1_GapFilledScaffold_7472_31112_LINE::R2 22	25
NotFur1_GapFilledScaffold_7472_31112_LINE::R2 17	14
NotFur1_GapFilledScaffold_7472_31112_LINE::R2 23	46
NotFur1_GapFilledScaffold_7472_31112_LINE::R2 24	19
NotFur1_GapFilledScaffold_7472_31112_LINE::R2 26	7
NotFur1_GapFilledScaffold_7472_31112_LINE::R2 28	1
NotFur1_GapFilledScaffold_7472_31112_LINE::R2 27	2
NotFur1_GapFilledScaffold_7472_31112_LINE::R2 10	456
NotFur1_GapFilledScaffold_7472_31112_LINE::R2 7	23
NotFur1_GapFilledScaffold_7472_31112_LINE::R2 6	22
NotFur1_GapFilledScaffold_7472_31112_LINE::R2 5	31
NotFur1_GapFilledScaffold_7472_31112_LINE::R2 4	36
NotFur1_GapFilledScaffold_7472_31112_LINE::R2 3	16
NotFur1_GapFilledScaffold_7472_31112_LINE::R2 8	125
NotFur1_GapFilledScaffold_7472_31112_LINE::R2 1	26
NotFur1_GapFilledScaffold_7472_31112_LINE::R2 2	16
NotFur1_GapFilledScaffold_7477_437_LINE::L2 10	1358
NotFur1_GapFilledScaffold_7477_437_LINE::L2 12	351
NotFur1_GapFilledScaffold_7477_437_LINE::L2 11	771
NotFur1_GapFilledScaffold_7477_437_LINE::L2 13	385
NotFur1_GapFilledScaffold_7477_437_LINE::L2 14	298
NotFur1_GapFilledScaffold_7477_437_LINE::L2 16	915
NotFur1_GapFilledScaffold_7477_437_LINE::L2 26	1893
NotFur1_GapFilledScaffold_7477_437_LINE::L2 22	1257
NotFur1_GapFilledScaffold_7477_437_LINE::L2 7	281
NotFur1_GapFilledScaffold_7477_437_LINE::L2 6	89
NotFur1_GapFilledScaffold_7477_437_LINE::L2 9	238
NotFur1_GapFilledScaffold_7477_437_LINE::L2 19	497
NotFur1_GapFilledScaffold_7477_437_LINE::L2 17	641
NotFur1_GapFilledScaffold_7477_437_LINE::L2 24	1447
NotFur1_GapFilledScaffold_7477_437_LINE::L2 18	213
NotFur1_GapFilledScaffold_7477_437_LINE::L2 25	314
NotFur1_GapFilledScaffold_7477_437_LINE::L2 23	675
NotFur1_GapFilledScaffold_7477_437_LINE::L2 27	500
NotFur1_GapFilledScaffold_7477_437_LINE::L2 1	5296
NotFur1_GapFilledScaffold_7477_437_LINE::L2 3	373
NotFur1_GapFilledScaffold_7477_437_LINE::L2 4	164
NotFur1_GapFilledScaffold_7477_437_LINE::L2 20	2933
NotFur1_GapFilledScaffold_7477_437_LINE::L2 15	322
NotFur1_GapFilledScaffold_7477_437_LINE::L2 21	574
NotFur1_GapFilledScaffold_7477_437_LINE::L2 2	2356
NotFur1_GapFilledScaffold_7477_437_LINE::L2 8	137
NotFur1_GapFilledScaffold_7477_437_LINE::L2 28	52
NotFur1_GapFilledScaffold_7477_437_LINE::L2 5	222
NotFur1_GapFilledScaffold_7477_437_LINE::L2 30	22
NotFur1_GapFilledScaffold_7499_21962_LINE::L2 22	439
NotFur1_GapFilledScaffold_7499_21962_LINE::L2 13	1103
NotFur1_GapFilledScaffold_7499_21962_LINE::L2 8	2009
NotFur1_GapFilledScaffold_7499_21962_LINE::L2 5	1156
NotFur1_GapFilledScaffold_7499_21962_LINE::L2 3	417
NotFur1_GapFilledScaffold_7499_21962_LINE::L2 24	775
NotFur1_GapFilledScaffold_7499_21962_LINE::L2 15	1751
NotFur1_GapFilledScaffold_7499_21962_LINE::L2 10	3733
NotFur1_GapFilledScaffold_7499_21962_LINE::L2 7	997
NotFur1_GapFilledScaffold_7499_21962_LINE::L2 17	1308
NotFur1_GapFilledScaffold_7499_21962_LINE::L2 6	961
NotFur1_GapFilledScaffold_7499_21962_LINE::L2 4	467
NotFur1_GapFilledScaffold_7499_21962_LINE::L2 2	476
NotFur1_GapFilledScaffold_7499_21962_LINE::L2 1	194
NotFur1_GapFilledScaffold_7499_21962_LINE::L2 12	1422
NotFur1_GapFilledScaffold_7499_21962_LINE::L2 9	1334
NotFur1_GapFilledScaffold_7499_21962_LINE::L2 16	1279
NotFur1_GapFilledScaffold_7499_21962_LINE::L2 11	1834
NotFur1_GapFilledScaffold_7499_21962_LINE::L2 14	1876
NotFur1_GapFilledScaffold_7499_21962_LINE::L2 19	628
NotFur1_GapFilledScaffold_7499_21962_LINE::L2 20	725
NotFur1_GapFilledScaffold_7499_21962_LINE::L2 21	582
NotFur1_GapFilledScaffold_7499_21962_LINE::L2 18	871
NotFur1_GapFilledScaffold_7499_21962_LINE::L2 25	628
NotFur1_GapFilledScaffold_7499_21962_LINE::L2 27	51
NotFur1_GapFilledScaffold_7499_21962_LINE::L2 26	162
NotFur1_GapFilledScaffold_7499_21962_LINE::L2 23	848
NotFur1_GapFilledScaffold_7499_21962_LINE::L2 29	4
NotFur1_GapFilledScaffold_7499_21962_LINE::L2 28	4
NotFur1_GapFilledScaffold_7522_65888_LINE::Rex 15	5346
NotFur1_GapFilledScaffold_7522_65888_LINE::Rex 11	12335
NotFur1_GapFilledScaffold_7522_65888_LINE::Rex 3	8525
NotFur1_GapFilledScaffold_7522_65888_LINE::Rex 17	8468
NotFur1_GapFilledScaffold_7522_65888_LINE::Rex 13	16300
NotFur1_GapFilledScaffold_7522_65888_LINE::Rex 5	4271
NotFur1_GapFilledScaffold_7522_65888_LINE::Rex 18	3939
NotFur1_GapFilledScaffold_7522_65888_LINE::Rex 14	9654
NotFur1_GapFilledScaffold_7522_65888_LINE::Rex 6	3882
NotFur1_GapFilledScaffold_7522_65888_LINE::Rex 21	4266
NotFur1_GapFilledScaffold_7522_65888_LINE::Rex 9	14121
NotFur1_GapFilledScaffold_7522_65888_LINE::Rex 16	3812
NotFur1_GapFilledScaffold_7522_65888_LINE::Rex 25	11838
NotFur1_GapFilledScaffold_7522_65888_LINE::Rex 24	7758
NotFur1_GapFilledScaffold_7522_65888_LINE::Rex 12	21649
NotFur1_GapFilledScaffold_7522_65888_LINE::Rex 22	7836
NotFur1_GapFilledScaffold_7522_65888_LINE::Rex 10	52008
NotFur1_GapFilledScaffold_7522_65888_LINE::Rex 20	3313
NotFur1_GapFilledScaffold_7522_65888_LINE::Rex 7	8424
NotFur1_GapFilledScaffold_7522_65888_LINE::Rex 8	13740
NotFur1_GapFilledScaffold_7522_65888_LINE::Rex 4	4202
NotFur1_GapFilledScaffold_7522_65888_LINE::Rex 2	3147
NotFur1_GapFilledScaffold_7522_65888_LINE::Rex 19	4003
NotFur1_GapFilledScaffold_7522_65888_LINE::Rex 23	10929
NotFur1_GapFilledScaffold_7522_65888_LINE::Rex 26	3638
NotFur1_GapFilledScaffold_7522_65888_LINE::Rex 27	1321
NotFur1_GapFilledScaffold_7522_65888_LINE::Rex 1	2227
NotFur1_GapFilledScaffold_7522_65888_LINE::Rex 28	239
NotFur1_GapFilledScaffold_7522_65888_LINE::Rex 29	70
NotFur1_GapFilledScaffold_7522_65888_LINE::Rex 30	3
NotFur1_GapFilledScaffold_7542_21782_LINE::L1 10	24919
NotFur1_GapFilledScaffold_7542_21782_LINE::L1 1	253
NotFur1_GapFilledScaffold_7542_21782_LINE::L1 4	642
NotFur1_GapFilledScaffold_7542_21782_LINE::L1 6	1147
NotFur1_GapFilledScaffold_7542_21782_LINE::L1 5	467
NotFur1_GapFilledScaffold_7542_21782_LINE::L1 7	2285
NotFur1_GapFilledScaffold_7542_21782_LINE::L1 8	2100
NotFur1_GapFilledScaffold_7542_21782_LINE::L1 9	7265
NotFur1_GapFilledScaffold_7542_21782_LINE::L1 13	1594
NotFur1_GapFilledScaffold_7542_21782_LINE::L1 16	1408
NotFur1_GapFilledScaffold_7542_21782_LINE::L1 17	1847
NotFur1_GapFilledScaffold_7542_21782_LINE::L1 19	717
NotFur1_GapFilledScaffold_7542_21782_LINE::L1 24	694
NotFur1_GapFilledScaffold_7542_21782_LINE::L1 23	616
NotFur1_GapFilledScaffold_7542_21782_LINE::L1 18	869
NotFur1_GapFilledScaffold_7542_21782_LINE::L1 14	975
NotFur1_GapFilledScaffold_7542_21782_LINE::L1 12	1341
NotFur1_GapFilledScaffold_7542_21782_LINE::L1 11	2729
NotFur1_GapFilledScaffold_7542_21782_LINE::L1 15	1016
NotFur1_GapFilledScaffold_7542_21782_LINE::L1 20	524
NotFur1_GapFilledScaffold_7542_21782_LINE::L1 21	687
NotFur1_GapFilledScaffold_7542_21782_LINE::L1 22	949
NotFur1_GapFilledScaffold_7542_21782_LINE::L1 25	416
NotFur1_GapFilledScaffold_7542_21782_LINE::L1 26	438
NotFur1_GapFilledScaffold_7542_21782_LINE::L1 27	97
NotFur1_GapFilledScaffold_7542_21782_LINE::L1 2	127
NotFur1_GapFilledScaffold_7542_21782_LINE::L1 29	9
NotFur1_GapFilledScaffold_7542_21782_LINE::L1 3	213
NotFur1_GapFilledScaffold_7542_21782_LINE::L1 28	59
NotFur1_GapFilledScaffold_7542_21782_LINE::L1 30	2
NotFur1_GapFilledScaffold_7549_21965_LINE::L2 21	1965
NotFur1_GapFilledScaffold_7549_21965_LINE::L2 25	3454
NotFur1_GapFilledScaffold_7549_21965_LINE::L2 24	3663
NotFur1_GapFilledScaffold_7549_21965_LINE::L2 12	14439
NotFur1_GapFilledScaffold_7549_21965_LINE::L2 11	1600
NotFur1_GapFilledScaffold_7549_21965_LINE::L2 9	705
NotFur1_GapFilledScaffold_7549_21965_LINE::L2 20	1093
NotFur1_GapFilledScaffold_7549_21965_LINE::L2 13	18513
NotFur1_GapFilledScaffold_7549_21965_LINE::L2 10	32665
NotFur1_GapFilledScaffold_7549_21965_LINE::L2 14	13944
NotFur1_GapFilledScaffold_7549_21965_LINE::L2 16	5373
NotFur1_GapFilledScaffold_7549_21965_LINE::L2 15	6897
NotFur1_GapFilledScaffold_7549_21965_LINE::L2 2	1419
NotFur1_GapFilledScaffold_7549_21965_LINE::L2 3	369
NotFur1_GapFilledScaffold_7549_21965_LINE::L2 4	455
NotFur1_GapFilledScaffold_7549_21965_LINE::L2 23	1626
NotFur1_GapFilledScaffold_7549_21965_LINE::L2 1	773
NotFur1_GapFilledScaffold_7549_21965_LINE::L2 7	1339
NotFur1_GapFilledScaffold_7549_21965_LINE::L2 18	4483
NotFur1_GapFilledScaffold_7549_21965_LINE::L2 5	1341
NotFur1_GapFilledScaffold_7549_21965_LINE::L2 22	1140
NotFur1_GapFilledScaffold_7549_21965_LINE::L2 26	5989
NotFur1_GapFilledScaffold_7549_21965_LINE::L2 8	1250
NotFur1_GapFilledScaffold_7549_21965_LINE::L2 6	2254
NotFur1_GapFilledScaffold_7549_21965_LINE::L2 30	1
NotFur1_GapFilledScaffold_7549_21965_LINE::L2 17	5199
NotFur1_GapFilledScaffold_7549_21965_LINE::L2 19	1515
NotFur1_GapFilledScaffold_7549_21965_LINE::L2 27	110
NotFur1_GapFilledScaffold_7549_21965_LINE::L2 29	27
NotFur1_GapFilledScaffold_7549_21965_LINE::L2 28	105
NotFur1_GapFilledScaffold_7616_10739_LINE::RTE 22	1763
NotFur1_GapFilledScaffold_7616_10739_LINE::RTE 27	462
NotFur1_GapFilledScaffold_7616_10739_LINE::RTE 25	928
NotFur1_GapFilledScaffold_7616_10739_LINE::RTE 16	1726
NotFur1_GapFilledScaffold_7616_10739_LINE::RTE 21	1047
NotFur1_GapFilledScaffold_7616_10739_LINE::RTE 24	6486
NotFur1_GapFilledScaffold_7616_10739_LINE::RTE 13	2344
NotFur1_GapFilledScaffold_7616_10739_LINE::RTE 19	1051
NotFur1_GapFilledScaffold_7616_10739_LINE::RTE 26	577
NotFur1_GapFilledScaffold_7616_10739_LINE::RTE 2	769
NotFur1_GapFilledScaffold_7616_10739_LINE::RTE 10	7479
NotFur1_GapFilledScaffold_7616_10739_LINE::RTE 14	4077
NotFur1_GapFilledScaffold_7616_10739_LINE::RTE 15	2392
NotFur1_GapFilledScaffold_7616_10739_LINE::RTE 1	420
NotFur1_GapFilledScaffold_7616_10739_LINE::RTE 17	1803
NotFur1_GapFilledScaffold_7616_10739_LINE::RTE 3	1370
NotFur1_GapFilledScaffold_7616_10739_LINE::RTE 18	1256
NotFur1_GapFilledScaffold_7616_10739_LINE::RTE 4	678
NotFur1_GapFilledScaffold_7616_10739_LINE::RTE 23	900
NotFur1_GapFilledScaffold_7616_10739_LINE::RTE 20	1277
NotFur1_GapFilledScaffold_7616_10739_LINE::RTE 12	4217
NotFur1_GapFilledScaffold_7616_10739_LINE::RTE 11	2563
NotFur1_GapFilledScaffold_7616_10739_LINE::RTE 6	901
NotFur1_GapFilledScaffold_7616_10739_LINE::RTE 9	1599
NotFur1_GapFilledScaffold_7616_10739_LINE::RTE 7	2287
NotFur1_GapFilledScaffold_7616_10739_LINE::RTE 8	3080
NotFur1_GapFilledScaffold_7616_10739_LINE::RTE 5	1732
NotFur1_GapFilledScaffold_7616_10739_LINE::RTE 28	48
NotFur1_GapFilledScaffold_7616_10739_LINE::RTE 29	6
NotFur1_GapFilledScaffold_7616_10739_LINE::RTE 30	4
NotFur1_GapFilledScaffold_7620_15398_LINE::RTE 23	11676
NotFur1_GapFilledScaffold_7620_15398_LINE::RTE 21	628883
NotFur1_GapFilledScaffold_7620_15398_LINE::RTE 19	11812
NotFur1_GapFilledScaffold_7620_15398_LINE::RTE 17	32090
NotFur1_GapFilledScaffold_7620_15398_LINE::RTE 15	30325
NotFur1_GapFilledScaffold_7620_15398_LINE::RTE 3	15736
NotFur1_GapFilledScaffold_7620_15398_LINE::RTE 25	3678
NotFur1_GapFilledScaffold_7620_15398_LINE::RTE 27	1498
NotFur1_GapFilledScaffold_7620_15398_LINE::RTE 26	1642
NotFur1_GapFilledScaffold_7620_15398_LINE::RTE 24	12384
NotFur1_GapFilledScaffold_7620_15398_LINE::RTE 12	16061
NotFur1_GapFilledScaffold_7620_15398_LINE::RTE 5	21465
NotFur1_GapFilledScaffold_7620_15398_LINE::RTE 22	32765
NotFur1_GapFilledScaffold_7620_15398_LINE::RTE 7	16798
NotFur1_GapFilledScaffold_7620_15398_LINE::RTE 20	11994
NotFur1_GapFilledScaffold_7620_15398_LINE::RTE 9	15115
NotFur1_GapFilledScaffold_7620_15398_LINE::RTE 18	18923
NotFur1_GapFilledScaffold_7620_15398_LINE::RTE 11	17779
NotFur1_GapFilledScaffold_7620_15398_LINE::RTE 16	40883
NotFur1_GapFilledScaffold_7620_15398_LINE::RTE 13	20953
NotFur1_GapFilledScaffold_7620_15398_LINE::RTE 14	41870
NotFur1_GapFilledScaffold_7620_15398_LINE::RTE 10	300260
NotFur1_GapFilledScaffold_7620_15398_LINE::RTE 4	40834
NotFur1_GapFilledScaffold_7620_15398_LINE::RTE 1	19524
NotFur1_GapFilledScaffold_7620_15398_LINE::RTE 2	20321
NotFur1_GapFilledScaffold_7620_15398_LINE::RTE 29	29
NotFur1_GapFilledScaffold_7620_15398_LINE::RTE 8	33740
NotFur1_GapFilledScaffold_7620_15398_LINE::RTE 6	9297
NotFur1_GapFilledScaffold_7620_15398_LINE::RTE 28	144
NotFur1_GapFilledScaffold_7620_15398_LINE::RTE 31	10
NotFur1_GapFilledScaffold_7620_15398_LINE::RTE 30	12
NotFur1_GapFilledScaffold_7620_15398_LINE::RTE 32	3
NotFur1_GapFilledScaffold_762_157922_LINE::RTE 23	1429
NotFur1_GapFilledScaffold_762_157922_LINE::RTE 22	24656
NotFur1_GapFilledScaffold_762_157922_LINE::RTE 24	2589
NotFur1_GapFilledScaffold_762_157922_LINE::RTE 25	967
NotFur1_GapFilledScaffold_762_157922_LINE::RTE 26	409
NotFur1_GapFilledScaffold_762_157922_LINE::RTE 27	483
NotFur1_GapFilledScaffold_762_157922_LINE::RTE 4	6622
NotFur1_GapFilledScaffold_762_157922_LINE::RTE 16	23567
NotFur1_GapFilledScaffold_762_157922_LINE::RTE 17	14486
NotFur1_GapFilledScaffold_762_157922_LINE::RTE 21	1205
NotFur1_GapFilledScaffold_762_157922_LINE::RTE 9	6971
NotFur1_GapFilledScaffold_762_157922_LINE::RTE 12	8017
NotFur1_GapFilledScaffold_762_157922_LINE::RTE 10	50642
NotFur1_GapFilledScaffold_762_157922_LINE::RTE 14	7188
NotFur1_GapFilledScaffold_762_157922_LINE::RTE 13	6719
NotFur1_GapFilledScaffold_762_157922_LINE::RTE 8	3143
NotFur1_GapFilledScaffold_762_157922_LINE::RTE 11	7356
NotFur1_GapFilledScaffold_762_157922_LINE::RTE 3	4549
NotFur1_GapFilledScaffold_762_157922_LINE::RTE 5	6630
NotFur1_GapFilledScaffold_762_157922_LINE::RTE 7	2056
NotFur1_GapFilledScaffold_762_157922_LINE::RTE 18	4521
NotFur1_GapFilledScaffold_762_157922_LINE::RTE 6	1669
NotFur1_GapFilledScaffold_762_157922_LINE::RTE 2	6008
NotFur1_GapFilledScaffold_762_157922_LINE::RTE 20	3531
NotFur1_GapFilledScaffold_762_157922_LINE::RTE 15	10438
NotFur1_GapFilledScaffold_762_157922_LINE::RTE 1	5151
NotFur1_GapFilledScaffold_762_157922_LINE::RTE 19	2567
NotFur1_GapFilledScaffold_762_157922_LINE::RTE 31	2
NotFur1_GapFilledScaffold_762_157922_LINE::RTE 29	10
NotFur1_GapFilledScaffold_762_157922_LINE::RTE 28	37
NotFur1_GapFilledScaffold_762_157922_LINE::RTE 30	2
NotFur1_GapFilledScaffold_7630_12425_LINE::L2 13	26402
NotFur1_GapFilledScaffold_7630_12425_LINE::L2 12	17567
NotFur1_GapFilledScaffold_7630_12425_LINE::L2 10	112773
NotFur1_GapFilledScaffold_7630_12425_LINE::L2 9	12982
NotFur1_GapFilledScaffold_7630_12425_LINE::L2 7	8233
NotFur1_GapFilledScaffold_7630_12425_LINE::L2 6	8234
NotFur1_GapFilledScaffold_7630_12425_LINE::L2 2	9007
NotFur1_GapFilledScaffold_7630_12425_LINE::L2 19	16345
NotFur1_GapFilledScaffold_7630_12425_LINE::L2 18	43800
NotFur1_GapFilledScaffold_7630_12425_LINE::L2 16	47697
NotFur1_GapFilledScaffold_7630_12425_LINE::L2 15	33470
NotFur1_GapFilledScaffold_7630_12425_LINE::L2 8	14005
NotFur1_GapFilledScaffold_7630_12425_LINE::L2 5	8210
NotFur1_GapFilledScaffold_7630_12425_LINE::L2 17	53451
NotFur1_GapFilledScaffold_7630_12425_LINE::L2 14	15540
NotFur1_GapFilledScaffold_7630_12425_LINE::L2 11	15662
NotFur1_GapFilledScaffold_7630_12425_LINE::L2 20	16237
NotFur1_GapFilledScaffold_7630_12425_LINE::L2 21	8569
NotFur1_GapFilledScaffold_7630_12425_LINE::L2 22	11479
NotFur1_GapFilledScaffold_7630_12425_LINE::L2 23	3687
NotFur1_GapFilledScaffold_7630_12425_LINE::L2 24	10285
NotFur1_GapFilledScaffold_7630_12425_LINE::L2 25	4959
NotFur1_GapFilledScaffold_7630_12425_LINE::L2 26	3411
NotFur1_GapFilledScaffold_7630_12425_LINE::L2 27	648
NotFur1_GapFilledScaffold_7630_12425_LINE::L2 4	11979
NotFur1_GapFilledScaffold_7630_12425_LINE::L2 3	10568
NotFur1_GapFilledScaffold_7630_12425_LINE::L2 1	9167
NotFur1_GapFilledScaffold_7630_12425_LINE::L2 28	202
NotFur1_GapFilledScaffold_7630_12425_LINE::L2 29	55
NotFur1_GapFilledScaffold_7630_12425_LINE::L2 30	3
NotFur1_GapFilledScaffold_7631_7904_LINE::L2 24	2582
NotFur1_GapFilledScaffold_7631_7904_LINE::L2 13	2911
NotFur1_GapFilledScaffold_7631_7904_LINE::L2 11	8449
NotFur1_GapFilledScaffold_7631_7904_LINE::L2 15	9018
NotFur1_GapFilledScaffold_7631_7904_LINE::L2 14	4799
NotFur1_GapFilledScaffold_7631_7904_LINE::L2 12	4511
NotFur1_GapFilledScaffold_7631_7904_LINE::L2 10	207094
NotFur1_GapFilledScaffold_7631_7904_LINE::L2 18	3453
NotFur1_GapFilledScaffold_7631_7904_LINE::L2 17	6605
NotFur1_GapFilledScaffold_7631_7904_LINE::L2 19	2219
NotFur1_GapFilledScaffold_7631_7904_LINE::L2 16	9785
NotFur1_GapFilledScaffold_7631_7904_LINE::L2 20	5636
NotFur1_GapFilledScaffold_7631_7904_LINE::L2 25	1284
NotFur1_GapFilledScaffold_7631_7904_LINE::L2 26	577
NotFur1_GapFilledScaffold_7631_7904_LINE::L2 4	7863
NotFur1_GapFilledScaffold_7631_7904_LINE::L2 3	19033
NotFur1_GapFilledScaffold_7631_7904_LINE::L2 2	46270
NotFur1_GapFilledScaffold_7631_7904_LINE::L2 1	56524
NotFur1_GapFilledScaffold_7631_7904_LINE::L2 7	13665
NotFur1_GapFilledScaffold_7631_7904_LINE::L2 21	3404
NotFur1_GapFilledScaffold_7631_7904_LINE::L2 22	3673
NotFur1_GapFilledScaffold_7631_7904_LINE::L2 5	7367
NotFur1_GapFilledScaffold_7631_7904_LINE::L2 8	3376
NotFur1_GapFilledScaffold_7631_7904_LINE::L2 6	5316
NotFur1_GapFilledScaffold_7631_7904_LINE::L2 9	12663
NotFur1_GapFilledScaffold_7631_7904_LINE::L2 23	4192
NotFur1_GapFilledScaffold_7631_7904_LINE::L2 27	317
NotFur1_GapFilledScaffold_7631_7904_LINE::L2 28	68
NotFur1_GapFilledScaffold_7631_7904_LINE::L2 29	7
NotFur1_GapFilledScaffold_7631_7904_LINE::L2 33	2
NotFur1_GapFilledScaffold_7631_7904_LINE::L2 30	1
NotFur1_GapFilledScaffold_767_69026_LINE::L2 8	4283
NotFur1_GapFilledScaffold_767_69026_LINE::L2 11	20344
NotFur1_GapFilledScaffold_767_69026_LINE::L2 16	12956
NotFur1_GapFilledScaffold_767_69026_LINE::L2 22	3308
NotFur1_GapFilledScaffold_767_69026_LINE::L2 23	3981
NotFur1_GapFilledScaffold_767_69026_LINE::L2 7	14221
NotFur1_GapFilledScaffold_767_69026_LINE::L2 10	127372
NotFur1_GapFilledScaffold_767_69026_LINE::L2 15	4083
NotFur1_GapFilledScaffold_767_69026_LINE::L2 21	1923
NotFur1_GapFilledScaffold_767_69026_LINE::L2 24	2460
NotFur1_GapFilledScaffold_767_69026_LINE::L2 12	4800
NotFur1_GapFilledScaffold_767_69026_LINE::L2 9	17384
NotFur1_GapFilledScaffold_767_69026_LINE::L2 1	6320
NotFur1_GapFilledScaffold_767_69026_LINE::L2 25	2282
NotFur1_GapFilledScaffold_767_69026_LINE::L2 14	2108
NotFur1_GapFilledScaffold_767_69026_LINE::L2 3	7567
NotFur1_GapFilledScaffold_767_69026_LINE::L2 26	381
NotFur1_GapFilledScaffold_767_69026_LINE::L2 19	1796
NotFur1_GapFilledScaffold_767_69026_LINE::L2 2	16248
NotFur1_GapFilledScaffold_767_69026_LINE::L2 5	4422
NotFur1_GapFilledScaffold_767_69026_LINE::L2 6	1999
NotFur1_GapFilledScaffold_767_69026_LINE::L2 4	4211
NotFur1_GapFilledScaffold_767_69026_LINE::L2 13	5599
NotFur1_GapFilledScaffold_767_69026_LINE::L2 20	2451
NotFur1_GapFilledScaffold_767_69026_LINE::L2 17	1280
NotFur1_GapFilledScaffold_767_69026_LINE::L2 18	1358
NotFur1_GapFilledScaffold_767_69026_LINE::L2 27	281
NotFur1_GapFilledScaffold_767_69026_LINE::L2 28	60
NotFur1_GapFilledScaffold_767_69026_LINE::L2 29	8
NotFur1_GapFilledScaffold_767_69026_LINE::L2 30	1
NotFur1_GapFilledScaffold_7701_28256_LINE::L2 26	163
NotFur1_GapFilledScaffold_7701_28256_LINE::L2 23	9037
NotFur1_GapFilledScaffold_7701_28256_LINE::L2 14	4292
NotFur1_GapFilledScaffold_7701_28256_LINE::L2 9	3160
NotFur1_GapFilledScaffold_7701_28256_LINE::L2 19	1483
NotFur1_GapFilledScaffold_7701_28256_LINE::L2 22	1233
NotFur1_GapFilledScaffold_7701_28256_LINE::L2 17	2623
NotFur1_GapFilledScaffold_7701_28256_LINE::L2 3	181
NotFur1_GapFilledScaffold_7701_28256_LINE::L2 1	136
NotFur1_GapFilledScaffold_7701_28256_LINE::L2 16	2186
NotFur1_GapFilledScaffold_7701_28256_LINE::L2 20	977
NotFur1_GapFilledScaffold_7701_28256_LINE::L2 24	207
NotFur1_GapFilledScaffold_7701_28256_LINE::L2 5	1466
NotFur1_GapFilledScaffold_7701_28256_LINE::L2 2	135
NotFur1_GapFilledScaffold_7701_28256_LINE::L2 25	294
NotFur1_GapFilledScaffold_7701_28256_LINE::L2 6	483
NotFur1_GapFilledScaffold_7701_28256_LINE::L2 4	452
NotFur1_GapFilledScaffold_7701_28256_LINE::L2 8	1083
NotFur1_GapFilledScaffold_7701_28256_LINE::L2 12	3478
NotFur1_GapFilledScaffold_7701_28256_LINE::L2 15	3623
NotFur1_GapFilledScaffold_7701_28256_LINE::L2 13	6154
NotFur1_GapFilledScaffold_7701_28256_LINE::L2 7	304
NotFur1_GapFilledScaffold_7701_28256_LINE::L2 11	3520
NotFur1_GapFilledScaffold_7701_28256_LINE::L2 10	13449
NotFur1_GapFilledScaffold_7701_28256_LINE::L2 21	1235
NotFur1_GapFilledScaffold_7701_28256_LINE::L2 27	92
NotFur1_GapFilledScaffold_7701_28256_LINE::L2 18	2326
NotFur1_GapFilledScaffold_7701_28256_LINE::L2 28	4
NotFur1_GapFilledScaffold_7701_28256_LINE::L2 29	5
NotFur1_GapFilledScaffold_7714_8741_LINE::RTE 19	986
NotFur1_GapFilledScaffold_7714_8741_LINE::RTE 18	778
NotFur1_GapFilledScaffold_7714_8741_LINE::RTE 17	852
NotFur1_GapFilledScaffold_7714_8741_LINE::RTE 16	755
NotFur1_GapFilledScaffold_7714_8741_LINE::RTE 14	1472
NotFur1_GapFilledScaffold_7714_8741_LINE::RTE 10	5494
NotFur1_GapFilledScaffold_7714_8741_LINE::RTE 11	1887
NotFur1_GapFilledScaffold_7714_8741_LINE::RTE 26	98
NotFur1_GapFilledScaffold_7714_8741_LINE::RTE 24	424
NotFur1_GapFilledScaffold_7714_8741_LINE::RTE 25	279
NotFur1_GapFilledScaffold_7714_8741_LINE::RTE 23	640
NotFur1_GapFilledScaffold_7714_8741_LINE::RTE 22	1404
NotFur1_GapFilledScaffold_7714_8741_LINE::RTE 21	811
NotFur1_GapFilledScaffold_7714_8741_LINE::RTE 20	2028
NotFur1_GapFilledScaffold_7714_8741_LINE::RTE 12	3064
NotFur1_GapFilledScaffold_7714_8741_LINE::RTE 13	1066
NotFur1_GapFilledScaffold_7714_8741_LINE::RTE 5	1964
NotFur1_GapFilledScaffold_7714_8741_LINE::RTE 27	29
NotFur1_GapFilledScaffold_7714_8741_LINE::RTE 6	970
NotFur1_GapFilledScaffold_7714_8741_LINE::RTE 2	1094
NotFur1_GapFilledScaffold_7714_8741_LINE::RTE 7	2030
NotFur1_GapFilledScaffold_7714_8741_LINE::RTE 15	1220
NotFur1_GapFilledScaffold_7714_8741_LINE::RTE 8	6214
NotFur1_GapFilledScaffold_7714_8741_LINE::RTE 9	2244
NotFur1_GapFilledScaffold_7714_8741_LINE::RTE 28	4
NotFur1_GapFilledScaffold_7714_8741_LINE::RTE 3	1068
NotFur1_GapFilledScaffold_7714_8741_LINE::RTE 1	611
NotFur1_GapFilledScaffold_7714_8741_LINE::RTE 4	856
NotFur1_GapFilledScaffold_7714_8741_LINE::RTE 30	2
NotFur1_GapFilledScaffold_7722_27275_LINE::RTE 23	3992
NotFur1_GapFilledScaffold_7722_27275_LINE::RTE 22	31351
NotFur1_GapFilledScaffold_7722_27275_LINE::RTE 16	46837
NotFur1_GapFilledScaffold_7722_27275_LINE::RTE 14	39718
NotFur1_GapFilledScaffold_7722_27275_LINE::RTE 13	17712
NotFur1_GapFilledScaffold_7722_27275_LINE::RTE 12	11982
NotFur1_GapFilledScaffold_7722_27275_LINE::RTE 10	156196
NotFur1_GapFilledScaffold_7722_27275_LINE::RTE 9	12059
NotFur1_GapFilledScaffold_7722_27275_LINE::RTE 8	6698
NotFur1_GapFilledScaffold_7722_27275_LINE::RTE 7	7598
NotFur1_GapFilledScaffold_7722_27275_LINE::RTE 6	6379
NotFur1_GapFilledScaffold_7722_27275_LINE::RTE 5	14562
NotFur1_GapFilledScaffold_7722_27275_LINE::RTE 4	25571
NotFur1_GapFilledScaffold_7722_27275_LINE::RTE 24	5623
NotFur1_GapFilledScaffold_7722_27275_LINE::RTE 17	29632
NotFur1_GapFilledScaffold_7722_27275_LINE::RTE 15	28984
NotFur1_GapFilledScaffold_7722_27275_LINE::RTE 11	16740
NotFur1_GapFilledScaffold_7722_27275_LINE::RTE 25	2764
NotFur1_GapFilledScaffold_7722_27275_LINE::RTE 18	10043
NotFur1_GapFilledScaffold_7722_27275_LINE::RTE 26	995
NotFur1_GapFilledScaffold_7722_27275_LINE::RTE 19	9761
NotFur1_GapFilledScaffold_7722_27275_LINE::RTE 27	1444
NotFur1_GapFilledScaffold_7722_27275_LINE::RTE 20	7948
NotFur1_GapFilledScaffold_7722_27275_LINE::RTE 21	538697
NotFur1_GapFilledScaffold_7722_27275_LINE::RTE 3	12404
NotFur1_GapFilledScaffold_7722_27275_LINE::RTE 31	4
NotFur1_GapFilledScaffold_7722_27275_LINE::RTE 29	20
NotFur1_GapFilledScaffold_7722_27275_LINE::RTE 28	133
NotFur1_GapFilledScaffold_7722_27275_LINE::RTE 1	15027
NotFur1_GapFilledScaffold_7722_27275_LINE::RTE 2	16356
NotFur1_GapFilledScaffold_7722_27275_LINE::RTE 30	9
NotFur1_GapFilledScaffold_7722_27275_LINE::RTE 32	1
NotFur1_GapFilledScaffold_774_185006_LINE::L2 24	2374
NotFur1_GapFilledScaffold_774_185006_LINE::L2 22	1136
NotFur1_GapFilledScaffold_774_185006_LINE::L2 20	761
NotFur1_GapFilledScaffold_774_185006_LINE::L2 16	3691
NotFur1_GapFilledScaffold_774_185006_LINE::L2 10	37100
NotFur1_GapFilledScaffold_774_185006_LINE::L2 25	1218
NotFur1_GapFilledScaffold_774_185006_LINE::L2 23	1742
NotFur1_GapFilledScaffold_774_185006_LINE::L2 21	1103
NotFur1_GapFilledScaffold_774_185006_LINE::L2 17	3160
NotFur1_GapFilledScaffold_774_185006_LINE::L2 11	3769
NotFur1_GapFilledScaffold_774_185006_LINE::L2 26	860
NotFur1_GapFilledScaffold_774_185006_LINE::L2 14	12644
NotFur1_GapFilledScaffold_774_185006_LINE::L2 18	2832
NotFur1_GapFilledScaffold_774_185006_LINE::L2 15	5789
NotFur1_GapFilledScaffold_774_185006_LINE::L2 1	1406
NotFur1_GapFilledScaffold_774_185006_LINE::L2 2	987
NotFur1_GapFilledScaffold_774_185006_LINE::L2 3	370
NotFur1_GapFilledScaffold_774_185006_LINE::L2 4	595
NotFur1_GapFilledScaffold_774_185006_LINE::L2 19	1287
NotFur1_GapFilledScaffold_774_185006_LINE::L2 5	553
NotFur1_GapFilledScaffold_774_185006_LINE::L2 6	2085
NotFur1_GapFilledScaffold_774_185006_LINE::L2 8	727
NotFur1_GapFilledScaffold_774_185006_LINE::L2 7	741
NotFur1_GapFilledScaffold_774_185006_LINE::L2 13	11844
NotFur1_GapFilledScaffold_774_185006_LINE::L2 29	10
NotFur1_GapFilledScaffold_774_185006_LINE::L2 12	10963
NotFur1_GapFilledScaffold_774_185006_LINE::L2 27	320
NotFur1_GapFilledScaffold_774_185006_LINE::L2 9	2512
NotFur1_GapFilledScaffold_774_185006_LINE::L2 28	42
NotFur1_GapFilledScaffold_774_185006_LINE::L2 32	2
NotFur1_GapFilledScaffold_774_185006_LINE::L2 30	4
NotFur1_GapFilledScaffold_774_185006_LINE::L2 31	1
NotFur1_GapFilledScaffold_7775_20285_LINE::L2 24	3991
NotFur1_GapFilledScaffold_7775_20285_LINE::L2 26	1800
NotFur1_GapFilledScaffold_7775_20285_LINE::L2 25	4141
NotFur1_GapFilledScaffold_7775_20285_LINE::L2 27	197
NotFur1_GapFilledScaffold_7775_20285_LINE::L2 22	1112
NotFur1_GapFilledScaffold_7775_20285_LINE::L2 20	5572
NotFur1_GapFilledScaffold_7775_20285_LINE::L2 18	886
NotFur1_GapFilledScaffold_7775_20285_LINE::L2 16	1030
NotFur1_GapFilledScaffold_7775_20285_LINE::L2 14	1718
NotFur1_GapFilledScaffold_7775_20285_LINE::L2 12	1844
NotFur1_GapFilledScaffold_7775_20285_LINE::L2 10	57974
NotFur1_GapFilledScaffold_7775_20285_LINE::L2 8	2303
NotFur1_GapFilledScaffold_7775_20285_LINE::L2 6	797
NotFur1_GapFilledScaffold_7775_20285_LINE::L2 4	1548
NotFur1_GapFilledScaffold_7775_20285_LINE::L2 2	485
NotFur1_GapFilledScaffold_7775_20285_LINE::L2 23	2090
NotFur1_GapFilledScaffold_7775_20285_LINE::L2 21	3022
NotFur1_GapFilledScaffold_7775_20285_LINE::L2 19	3301
NotFur1_GapFilledScaffold_7775_20285_LINE::L2 17	1062
NotFur1_GapFilledScaffold_7775_20285_LINE::L2 15	1987
NotFur1_GapFilledScaffold_7775_20285_LINE::L2 13	1786
NotFur1_GapFilledScaffold_7775_20285_LINE::L2 11	5284
NotFur1_GapFilledScaffold_7775_20285_LINE::L2 9	2743
NotFur1_GapFilledScaffold_7775_20285_LINE::L2 7	707
NotFur1_GapFilledScaffold_7775_20285_LINE::L2 5	620
NotFur1_GapFilledScaffold_7775_20285_LINE::L2 3	596
NotFur1_GapFilledScaffold_7775_20285_LINE::L2 1	496
NotFur1_GapFilledScaffold_7775_20285_LINE::L2 28	81
NotFur1_GapFilledScaffold_7775_20285_LINE::L2 30	16
NotFur1_GapFilledScaffold_7775_20285_LINE::L2 29	2
NotFur1_GapFilledScaffold_777_117689_LINE::L2 10	23755
NotFur1_GapFilledScaffold_777_117689_LINE::L2 11	900
NotFur1_GapFilledScaffold_777_117689_LINE::L2 13	1142
NotFur1_GapFilledScaffold_777_117689_LINE::L2 8	3518
NotFur1_GapFilledScaffold_777_117689_LINE::L2 7	1941
NotFur1_GapFilledScaffold_777_117689_LINE::L2 6	2403
NotFur1_GapFilledScaffold_777_117689_LINE::L2 5	3225
NotFur1_GapFilledScaffold_777_117689_LINE::L2 1	10060
NotFur1_GapFilledScaffold_777_117689_LINE::L2 9	647
NotFur1_GapFilledScaffold_777_117689_LINE::L2 2	1199
NotFur1_GapFilledScaffold_777_117689_LINE::L2 3	1136
NotFur1_GapFilledScaffold_777_117689_LINE::L2 4	3109
NotFur1_GapFilledScaffold_777_117689_LINE::L2 12	764
NotFur1_GapFilledScaffold_777_117689_LINE::L2 14	760
NotFur1_GapFilledScaffold_777_117689_LINE::L2 15	168
NotFur1_GapFilledScaffold_777_117689_LINE::L2 17	332
NotFur1_GapFilledScaffold_777_117689_LINE::L2 18	386
NotFur1_GapFilledScaffold_777_117689_LINE::L2 20	422
NotFur1_GapFilledScaffold_777_117689_LINE::L2 21	164
NotFur1_GapFilledScaffold_777_117689_LINE::L2 19	367
NotFur1_GapFilledScaffold_777_117689_LINE::L2 24	720
NotFur1_GapFilledScaffold_777_117689_LINE::L2 22	530
NotFur1_GapFilledScaffold_777_117689_LINE::L2 16	348
NotFur1_GapFilledScaffold_777_117689_LINE::L2 23	380
NotFur1_GapFilledScaffold_777_117689_LINE::L2 26	114
NotFur1_GapFilledScaffold_777_117689_LINE::L2 25	354
NotFur1_GapFilledScaffold_777_117689_LINE::L2 28	38
NotFur1_GapFilledScaffold_777_117689_LINE::L2 27	29
NotFur1_GapFilledScaffold_777_117689_LINE::L2 29	5
NotFur1_GapFilledScaffold_7780_13325_LINE::L2 18	565
NotFur1_GapFilledScaffold_7780_13325_LINE::L2 20	374
NotFur1_GapFilledScaffold_7780_13325_LINE::L2 21	1194
NotFur1_GapFilledScaffold_7780_13325_LINE::L2 17	1402
NotFur1_GapFilledScaffold_7780_13325_LINE::L2 25	980
NotFur1_GapFilledScaffold_7780_13325_LINE::L2 26	894
NotFur1_GapFilledScaffold_7780_13325_LINE::L2 24	776
NotFur1_GapFilledScaffold_7780_13325_LINE::L2 23	558
NotFur1_GapFilledScaffold_7780_13325_LINE::L2 22	1451
NotFur1_GapFilledScaffold_7780_13325_LINE::L2 19	477
NotFur1_GapFilledScaffold_7780_13325_LINE::L2 16	503
NotFur1_GapFilledScaffold_7780_13325_LINE::L2 15	1029
NotFur1_GapFilledScaffold_7780_13325_LINE::L2 14	1507
NotFur1_GapFilledScaffold_7780_13325_LINE::L2 13	1015
NotFur1_GapFilledScaffold_7780_13325_LINE::L2 12	858
NotFur1_GapFilledScaffold_7780_13325_LINE::L2 11	2277
NotFur1_GapFilledScaffold_7780_13325_LINE::L2 10	3379
NotFur1_GapFilledScaffold_7780_13325_LINE::L2 9	712
NotFur1_GapFilledScaffold_7780_13325_LINE::L2 27	465
NotFur1_GapFilledScaffold_7780_13325_LINE::L2 8	864
NotFur1_GapFilledScaffold_7780_13325_LINE::L2 7	575
NotFur1_GapFilledScaffold_7780_13325_LINE::L2 29	13
NotFur1_GapFilledScaffold_7780_13325_LINE::L2 6	838
NotFur1_GapFilledScaffold_7780_13325_LINE::L2 28	90
NotFur1_GapFilledScaffold_7780_13325_LINE::L2 1	413
NotFur1_GapFilledScaffold_7780_13325_LINE::L2 5	871
NotFur1_GapFilledScaffold_7780_13325_LINE::L2 3	482
NotFur1_GapFilledScaffold_7780_13325_LINE::L2 2	668
NotFur1_GapFilledScaffold_7780_13325_LINE::L2 4	412
NotFur1_GapFilledScaffold_7788_281_LINE::L1 8	2853
NotFur1_GapFilledScaffold_7788_281_LINE::L1 12	12346
NotFur1_GapFilledScaffold_7788_281_LINE::L1 10	31381
NotFur1_GapFilledScaffold_7788_281_LINE::L1 19	3355
NotFur1_GapFilledScaffold_7788_281_LINE::L1 17	4047
NotFur1_GapFilledScaffold_7788_281_LINE::L1 15	6674
NotFur1_GapFilledScaffold_7788_281_LINE::L1 1	1552
NotFur1_GapFilledScaffold_7788_281_LINE::L1 6	3238
NotFur1_GapFilledScaffold_7788_281_LINE::L1 13	13701
NotFur1_GapFilledScaffold_7788_281_LINE::L1 20	2307
NotFur1_GapFilledScaffold_7788_281_LINE::L1 21	1680
NotFur1_GapFilledScaffold_7788_281_LINE::L1 22	3256
NotFur1_GapFilledScaffold_7788_281_LINE::L1 11	5134
NotFur1_GapFilledScaffold_7788_281_LINE::L1 18	5308
NotFur1_GapFilledScaffold_7788_281_LINE::L1 23	2786
NotFur1_GapFilledScaffold_7788_281_LINE::L1 2	1415
NotFur1_GapFilledScaffold_7788_281_LINE::L1 26	719
NotFur1_GapFilledScaffold_7788_281_LINE::L1 25	3330
NotFur1_GapFilledScaffold_7788_281_LINE::L1 24	6043
NotFur1_GapFilledScaffold_7788_281_LINE::L1 5	2186
NotFur1_GapFilledScaffold_7788_281_LINE::L1 27	551
NotFur1_GapFilledScaffold_7788_281_LINE::L1 7	2124
NotFur1_GapFilledScaffold_7788_281_LINE::L1 3	1727
NotFur1_GapFilledScaffold_7788_281_LINE::L1 4	13403
NotFur1_GapFilledScaffold_7788_281_LINE::L1 28	92
NotFur1_GapFilledScaffold_7788_281_LINE::L1 14	16957
NotFur1_GapFilledScaffold_7788_281_LINE::L1 16	6338
NotFur1_GapFilledScaffold_7788_281_LINE::L1 9	2582
NotFur1_GapFilledScaffold_7788_281_LINE::L1 29	95
NotFur1_GapFilledScaffold_7837_28256_LINE::L1 2	4099
NotFur1_GapFilledScaffold_7837_28256_LINE::L1 4	4072
NotFur1_GapFilledScaffold_7837_28256_LINE::L1 22	4493
NotFur1_GapFilledScaffold_7837_28256_LINE::L1 21	1470
NotFur1_GapFilledScaffold_7837_28256_LINE::L1 19	2098
NotFur1_GapFilledScaffold_7837_28256_LINE::L1 10	34695
NotFur1_GapFilledScaffold_7837_28256_LINE::L1 6	1424
NotFur1_GapFilledScaffold_7837_28256_LINE::L1 5	4153
NotFur1_GapFilledScaffold_7837_28256_LINE::L1 3	3556
NotFur1_GapFilledScaffold_7837_28256_LINE::L1 1	4184
NotFur1_GapFilledScaffold_7837_28256_LINE::L1 25	3596
NotFur1_GapFilledScaffold_7837_28256_LINE::L1 23	2024
NotFur1_GapFilledScaffold_7837_28256_LINE::L1 14	3802
NotFur1_GapFilledScaffold_7837_28256_LINE::L1 9	3532
NotFur1_GapFilledScaffold_7837_28256_LINE::L1 8	2771
NotFur1_GapFilledScaffold_7837_28256_LINE::L1 7	1914
NotFur1_GapFilledScaffold_7837_28256_LINE::L1 20	1381
NotFur1_GapFilledScaffold_7837_28256_LINE::L1 24	5610
NotFur1_GapFilledScaffold_7837_28256_LINE::L1 17	2848
NotFur1_GapFilledScaffold_7837_28256_LINE::L1 16	2488
NotFur1_GapFilledScaffold_7837_28256_LINE::L1 15	2273
NotFur1_GapFilledScaffold_7837_28256_LINE::L1 13	2344
NotFur1_GapFilledScaffold_7837_28256_LINE::L1 12	3103
NotFur1_GapFilledScaffold_7837_28256_LINE::L1 11	7234
NotFur1_GapFilledScaffold_7837_28256_LINE::L1 27	1067
NotFur1_GapFilledScaffold_7837_28256_LINE::L1 26	1492
NotFur1_GapFilledScaffold_7837_28256_LINE::L1 28	157
NotFur1_GapFilledScaffold_7837_28256_LINE::L1 18	1518
NotFur1_GapFilledScaffold_7837_28256_LINE::L1 29	11
NotFur1_GapFilledScaffold_7837_28256_LINE::L1 30	2
NotFur1_GapFilledScaffold_783_91652_LINE::L2 6	2612
NotFur1_GapFilledScaffold_783_91652_LINE::L2 9	10122
NotFur1_GapFilledScaffold_783_91652_LINE::L2 16	2281
NotFur1_GapFilledScaffold_783_91652_LINE::L2 19	2897
NotFur1_GapFilledScaffold_783_91652_LINE::L2 22	4672
NotFur1_GapFilledScaffold_783_91652_LINE::L2 2	1433
NotFur1_GapFilledScaffold_783_91652_LINE::L2 5	2682
NotFur1_GapFilledScaffold_783_91652_LINE::L2 8	10864
NotFur1_GapFilledScaffold_783_91652_LINE::L2 15	1928
NotFur1_GapFilledScaffold_783_91652_LINE::L2 18	1781
NotFur1_GapFilledScaffold_783_91652_LINE::L2 21	3464
NotFur1_GapFilledScaffold_783_91652_LINE::L2 12	8053
NotFur1_GapFilledScaffold_783_91652_LINE::L2 3	8818
NotFur1_GapFilledScaffold_783_91652_LINE::L2 10	33923
NotFur1_GapFilledScaffold_783_91652_LINE::L2 13	10801
NotFur1_GapFilledScaffold_783_91652_LINE::L2 7	3499
NotFur1_GapFilledScaffold_783_91652_LINE::L2 4	2010
NotFur1_GapFilledScaffold_783_91652_LINE::L2 23	5176
NotFur1_GapFilledScaffold_783_91652_LINE::L2 24	3824
NotFur1_GapFilledScaffold_783_91652_LINE::L2 20	1648
NotFur1_GapFilledScaffold_783_91652_LINE::L2 14	4982
NotFur1_GapFilledScaffold_783_91652_LINE::L2 17	3851
NotFur1_GapFilledScaffold_783_91652_LINE::L2 27	711
NotFur1_GapFilledScaffold_783_91652_LINE::L2 26	2487
NotFur1_GapFilledScaffold_783_91652_LINE::L2 11	6432
NotFur1_GapFilledScaffold_783_91652_LINE::L2 25	3412
NotFur1_GapFilledScaffold_783_91652_LINE::L2 1	823
NotFur1_GapFilledScaffold_783_91652_LINE::L2 28	55
NotFur1_GapFilledScaffold_783_91652_LINE::L2 29	21
NotFur1_GapFilledScaffold_7848_42161_LINE::L2 9	27780
NotFur1_GapFilledScaffold_7848_42161_LINE::L2 7	7890
NotFur1_GapFilledScaffold_7848_42161_LINE::L2 11	15966
NotFur1_GapFilledScaffold_7848_42161_LINE::L2 15	7903
NotFur1_GapFilledScaffold_7848_42161_LINE::L2 13	16217
NotFur1_GapFilledScaffold_7848_42161_LINE::L2 16	9003
NotFur1_GapFilledScaffold_7848_42161_LINE::L2 14	18535
NotFur1_GapFilledScaffold_7848_42161_LINE::L2 29	38
NotFur1_GapFilledScaffold_7848_42161_LINE::L2 27	613
NotFur1_GapFilledScaffold_7848_42161_LINE::L2 25	12972
NotFur1_GapFilledScaffold_7848_42161_LINE::L2 24	33665
NotFur1_GapFilledScaffold_7848_42161_LINE::L2 23	23472
NotFur1_GapFilledScaffold_7848_42161_LINE::L2 2	7042
NotFur1_GapFilledScaffold_7848_42161_LINE::L2 21	7084
NotFur1_GapFilledScaffold_7848_42161_LINE::L2 18	8270
NotFur1_GapFilledScaffold_7848_42161_LINE::L2 8	16259
NotFur1_GapFilledScaffold_7848_42161_LINE::L2 6	9513
NotFur1_GapFilledScaffold_7848_42161_LINE::L2 19	4393
NotFur1_GapFilledScaffold_7848_42161_LINE::L2 5	6189
NotFur1_GapFilledScaffold_7848_42161_LINE::L2 4	5250
NotFur1_GapFilledScaffold_7848_42161_LINE::L2 20	10592
NotFur1_GapFilledScaffold_7848_42161_LINE::L2 10	82999
NotFur1_GapFilledScaffold_7848_42161_LINE::L2 22	14568
NotFur1_GapFilledScaffold_7848_42161_LINE::L2 12	16795
NotFur1_GapFilledScaffold_7848_42161_LINE::L2 28	199
NotFur1_GapFilledScaffold_7848_42161_LINE::L2 26	18309
NotFur1_GapFilledScaffold_7848_42161_LINE::L2 17	7921
NotFur1_GapFilledScaffold_7848_42161_LINE::L2 1	6772
NotFur1_GapFilledScaffold_7848_42161_LINE::L2 3	6519
NotFur1_GapFilledScaffold_7848_42161_LINE::L2 30	1
NotFur1_GapFilledScaffold_7851_25319_LINE::L2 19	382
NotFur1_GapFilledScaffold_7851_25319_LINE::L2 11	1930
NotFur1_GapFilledScaffold_7851_25319_LINE::L2 10	11093
NotFur1_GapFilledScaffold_7851_25319_LINE::L2 20	1304
NotFur1_GapFilledScaffold_7851_25319_LINE::L2 12	1603
NotFur1_GapFilledScaffold_7851_25319_LINE::L2 21	1129
NotFur1_GapFilledScaffold_7851_25319_LINE::L2 13	1148
NotFur1_GapFilledScaffold_7851_25319_LINE::L2 22	2379
NotFur1_GapFilledScaffold_7851_25319_LINE::L2 14	1022
NotFur1_GapFilledScaffold_7851_25319_LINE::L2 24	1061
NotFur1_GapFilledScaffold_7851_25319_LINE::L2 16	475
NotFur1_GapFilledScaffold_7851_25319_LINE::L2 15	645
NotFur1_GapFilledScaffold_7851_25319_LINE::L2 1	268
NotFur1_GapFilledScaffold_7851_25319_LINE::L2 4	370
NotFur1_GapFilledScaffold_7851_25319_LINE::L2 26	391
NotFur1_GapFilledScaffold_7851_25319_LINE::L2 27	690
NotFur1_GapFilledScaffold_7851_25319_LINE::L2 25	1200
NotFur1_GapFilledScaffold_7851_25319_LINE::L2 23	843
NotFur1_GapFilledScaffold_7851_25319_LINE::L2 18	990
NotFur1_GapFilledScaffold_7851_25319_LINE::L2 17	496
NotFur1_GapFilledScaffold_7851_25319_LINE::L2 9	560
NotFur1_GapFilledScaffold_7851_25319_LINE::L2 8	410
NotFur1_GapFilledScaffold_7851_25319_LINE::L2 6	643
NotFur1_GapFilledScaffold_7851_25319_LINE::L2 7	627
NotFur1_GapFilledScaffold_7851_25319_LINE::L2 3	266
NotFur1_GapFilledScaffold_7851_25319_LINE::L2 28	102
NotFur1_GapFilledScaffold_7851_25319_LINE::L2 2	248
NotFur1_GapFilledScaffold_7851_25319_LINE::L2 5	1898
NotFur1_GapFilledScaffold_7851_25319_LINE::L2 29	176
NotFur1_GapFilledScaffold_7857_9968_LINE::L1 23	15766
NotFur1_GapFilledScaffold_7857_9968_LINE::L1 30	5
NotFur1_GapFilledScaffold_7857_9968_LINE::L1 29	33
NotFur1_GapFilledScaffold_7857_9968_LINE::L1 28	86
NotFur1_GapFilledScaffold_7857_9968_LINE::L1 27	152
NotFur1_GapFilledScaffold_7857_9968_LINE::L1 26	418
NotFur1_GapFilledScaffold_7857_9968_LINE::L1 25	705
NotFur1_GapFilledScaffold_7857_9968_LINE::L1 24	1889
NotFur1_GapFilledScaffold_7857_9968_LINE::L1 7	276
NotFur1_GapFilledScaffold_7857_9968_LINE::L1 18	560
NotFur1_GapFilledScaffold_7857_9968_LINE::L1 22	692
NotFur1_GapFilledScaffold_7857_9968_LINE::L1 15	504
NotFur1_GapFilledScaffold_7857_9968_LINE::L1 16	468
NotFur1_GapFilledScaffold_7857_9968_LINE::L1 10	14543
NotFur1_GapFilledScaffold_7857_9968_LINE::L1 14	566
NotFur1_GapFilledScaffold_7857_9968_LINE::L1 21	1389
NotFur1_GapFilledScaffold_7857_9968_LINE::L1 1	273
NotFur1_GapFilledScaffold_7857_9968_LINE::L1 3	931
NotFur1_GapFilledScaffold_7857_9968_LINE::L1 5	1093
NotFur1_GapFilledScaffold_7857_9968_LINE::L1 2	682
NotFur1_GapFilledScaffold_7857_9968_LINE::L1 11	602
NotFur1_GapFilledScaffold_7857_9968_LINE::L1 12	610
NotFur1_GapFilledScaffold_7857_9968_LINE::L1 6	210
NotFur1_GapFilledScaffold_7857_9968_LINE::L1 19	693
NotFur1_GapFilledScaffold_7857_9968_LINE::L1 20	873
NotFur1_GapFilledScaffold_7857_9968_LINE::L1 17	669
NotFur1_GapFilledScaffold_7857_9968_LINE::L1 9	200
NotFur1_GapFilledScaffold_7857_9968_LINE::L1 13	707
NotFur1_GapFilledScaffold_7857_9968_LINE::L1 4	434
NotFur1_GapFilledScaffold_7857_9968_LINE::L1 8	319
NotFur1_GapFilledScaffold_7884_34217_LINE::L2 1	1282
NotFur1_GapFilledScaffold_7884_34217_LINE::L2 7	5278
NotFur1_GapFilledScaffold_7884_34217_LINE::L2 20	26397
NotFur1_GapFilledScaffold_7884_34217_LINE::L2 18	28047
NotFur1_GapFilledScaffold_7884_34217_LINE::L2 16	4774
NotFur1_GapFilledScaffold_7884_34217_LINE::L2 14	2462
NotFur1_GapFilledScaffold_7884_34217_LINE::L2 9	3083
NotFur1_GapFilledScaffold_7884_34217_LINE::L2 10	41444
NotFur1_GapFilledScaffold_7884_34217_LINE::L2 12	27719
NotFur1_GapFilledScaffold_7884_34217_LINE::L2 11	3331
NotFur1_GapFilledScaffold_7884_34217_LINE::L2 13	3260
NotFur1_GapFilledScaffold_7884_34217_LINE::L2 24	42796
NotFur1_GapFilledScaffold_7884_34217_LINE::L2 5	22286
NotFur1_GapFilledScaffold_7884_34217_LINE::L2 19	3593
NotFur1_GapFilledScaffold_7884_34217_LINE::L2 15	11497
NotFur1_GapFilledScaffold_7884_34217_LINE::L2 25	5630
NotFur1_GapFilledScaffold_7884_34217_LINE::L2 8	1413
NotFur1_GapFilledScaffold_7884_34217_LINE::L2 3	1845
NotFur1_GapFilledScaffold_7884_34217_LINE::L2 6	1222
NotFur1_GapFilledScaffold_7884_34217_LINE::L2 4	1293
NotFur1_GapFilledScaffold_7884_34217_LINE::L2 17	6816
NotFur1_GapFilledScaffold_7884_34217_LINE::L2 22	3925
NotFur1_GapFilledScaffold_7884_34217_LINE::L2 27	1142
NotFur1_GapFilledScaffold_7884_34217_LINE::L2 26	7213
NotFur1_GapFilledScaffold_7884_34217_LINE::L2 23	5539
NotFur1_GapFilledScaffold_7884_34217_LINE::L2 21	3440
NotFur1_GapFilledScaffold_7884_34217_LINE::L2 2	1859
NotFur1_GapFilledScaffold_7884_34217_LINE::L2 28	372
NotFur1_GapFilledScaffold_7884_34217_LINE::L2 29	75
NotFur1_GapFilledScaffold_7884_34217_LINE::L2 30	8
NotFur1_GapFilledScaffold_788_163334_LINE::L1 3	153
NotFur1_GapFilledScaffold_788_163334_LINE::L1 8	229
NotFur1_GapFilledScaffold_788_163334_LINE::L1 10	613
NotFur1_GapFilledScaffold_788_163334_LINE::L1 13	233
NotFur1_GapFilledScaffold_788_163334_LINE::L1 17	188
NotFur1_GapFilledScaffold_788_163334_LINE::L1 18	196
NotFur1_GapFilledScaffold_788_163334_LINE::L1 2	91
NotFur1_GapFilledScaffold_788_163334_LINE::L1 6	70
NotFur1_GapFilledScaffold_788_163334_LINE::L1 19	109
NotFur1_GapFilledScaffold_788_163334_LINE::L1 20	81
NotFur1_GapFilledScaffold_788_163334_LINE::L1 14	131
NotFur1_GapFilledScaffold_788_163334_LINE::L1 15	173
NotFur1_GapFilledScaffold_788_163334_LINE::L1 16	158
NotFur1_GapFilledScaffold_788_163334_LINE::L1 23	68
NotFur1_GapFilledScaffold_788_163334_LINE::L1 1	46
NotFur1_GapFilledScaffold_788_163334_LINE::L1 11	76
NotFur1_GapFilledScaffold_788_163334_LINE::L1 7	155
NotFur1_GapFilledScaffold_788_163334_LINE::L1 9	99
NotFur1_GapFilledScaffold_788_163334_LINE::L1 5	209
NotFur1_GapFilledScaffold_788_163334_LINE::L1 22	107
NotFur1_GapFilledScaffold_788_163334_LINE::L1 25	296
NotFur1_GapFilledScaffold_788_163334_LINE::L1 24	355
NotFur1_GapFilledScaffold_788_163334_LINE::L1 27	20
NotFur1_GapFilledScaffold_788_163334_LINE::L1 4	134
NotFur1_GapFilledScaffold_788_163334_LINE::L1 12	152
NotFur1_GapFilledScaffold_788_163334_LINE::L1 21	43
NotFur1_GapFilledScaffold_788_163334_LINE::L1 26	73
NotFur1_GapFilledScaffold_788_163334_LINE::L1 28	11
NotFur1_GapFilledScaffold_788_163334_LINE::L1 30	1
NotFur1_GapFilledScaffold_788_163334_LINE::L1 29	1
NotFur1_GapFilledScaffold_7923_2486_LINE::L2 2	6405
NotFur1_GapFilledScaffold_7923_2486_LINE::L2 3	3817
NotFur1_GapFilledScaffold_7923_2486_LINE::L2 4	3656
NotFur1_GapFilledScaffold_7923_2486_LINE::L2 6	3511
NotFur1_GapFilledScaffold_7923_2486_LINE::L2 5	5429
NotFur1_GapFilledScaffold_7923_2486_LINE::L2 11	6083
NotFur1_GapFilledScaffold_7923_2486_LINE::L2 16	10685
NotFur1_GapFilledScaffold_7923_2486_LINE::L2 15	6290
NotFur1_GapFilledScaffold_7923_2486_LINE::L2 21	1656
NotFur1_GapFilledScaffold_7923_2486_LINE::L2 1	3799
NotFur1_GapFilledScaffold_7923_2486_LINE::L2 10	34759
NotFur1_GapFilledScaffold_7923_2486_LINE::L2 14	5810
NotFur1_GapFilledScaffold_7923_2486_LINE::L2 20	5797
NotFur1_GapFilledScaffold_7923_2486_LINE::L2 25	1631
NotFur1_GapFilledScaffold_7923_2486_LINE::L2 24	1790
NotFur1_GapFilledScaffold_7923_2486_LINE::L2 22	1420
NotFur1_GapFilledScaffold_7923_2486_LINE::L2 19	3222
NotFur1_GapFilledScaffold_7923_2486_LINE::L2 26	417
NotFur1_GapFilledScaffold_7923_2486_LINE::L2 27	163
NotFur1_GapFilledScaffold_7923_2486_LINE::L2 7	1913
NotFur1_GapFilledScaffold_7923_2486_LINE::L2 8	2919
NotFur1_GapFilledScaffold_7923_2486_LINE::L2 18	4300
NotFur1_GapFilledScaffold_7923_2486_LINE::L2 17	9569
NotFur1_GapFilledScaffold_7923_2486_LINE::L2 13	5281
NotFur1_GapFilledScaffold_7923_2486_LINE::L2 9	3467
NotFur1_GapFilledScaffold_7923_2486_LINE::L2 12	6266
NotFur1_GapFilledScaffold_7923_2486_LINE::L2 23	9040
NotFur1_GapFilledScaffold_7923_2486_LINE::L2 28	46
NotFur1_GapFilledScaffold_7923_2486_LINE::L2 33	2
NotFur1_GapFilledScaffold_7923_2486_LINE::L2 29	6
NotFur1_GapFilledScaffold_7969_46079_LINE::L2 18	2094
NotFur1_GapFilledScaffold_7969_46079_LINE::L2 26	526
NotFur1_GapFilledScaffold_7969_46079_LINE::L2 28	124
NotFur1_GapFilledScaffold_7969_46079_LINE::L2 22	1978
NotFur1_GapFilledScaffold_7969_46079_LINE::L2 21	3884
NotFur1_GapFilledScaffold_7969_46079_LINE::L2 20	8621
NotFur1_GapFilledScaffold_7969_46079_LINE::L2 19	2510
NotFur1_GapFilledScaffold_7969_46079_LINE::L2 17	6111
NotFur1_GapFilledScaffold_7969_46079_LINE::L2 16	6019
NotFur1_GapFilledScaffold_7969_46079_LINE::L2 15	4276
NotFur1_GapFilledScaffold_7969_46079_LINE::L2 14	5295
NotFur1_GapFilledScaffold_7969_46079_LINE::L2 13	5130
NotFur1_GapFilledScaffold_7969_46079_LINE::L2 12	8837
NotFur1_GapFilledScaffold_7969_46079_LINE::L2 11	6494
NotFur1_GapFilledScaffold_7969_46079_LINE::L2 10	50120
NotFur1_GapFilledScaffold_7969_46079_LINE::L2 9	3438
NotFur1_GapFilledScaffold_7969_46079_LINE::L2 8	3532
NotFur1_GapFilledScaffold_7969_46079_LINE::L2 7	3587
NotFur1_GapFilledScaffold_7969_46079_LINE::L2 5	4985
NotFur1_GapFilledScaffold_7969_46079_LINE::L2 23	2166
NotFur1_GapFilledScaffold_7969_46079_LINE::L2 25	1198
NotFur1_GapFilledScaffold_7969_46079_LINE::L2 24	2144
NotFur1_GapFilledScaffold_7969_46079_LINE::L2 3	4263
NotFur1_GapFilledScaffold_7969_46079_LINE::L2 4	4612
NotFur1_GapFilledScaffold_7969_46079_LINE::L2 6	3951
NotFur1_GapFilledScaffold_7969_46079_LINE::L2 1	4493
NotFur1_GapFilledScaffold_7969_46079_LINE::L2 2	8284
NotFur1_GapFilledScaffold_7969_46079_LINE::L2 27	194
NotFur1_GapFilledScaffold_7969_46079_LINE::L2 29	21
NotFur1_GapFilledScaffold_7969_46079_LINE::L2 30	4
NotFur1_GapFilledScaffold_8008_20825_LINE::Rex 3	1996
NotFur1_GapFilledScaffold_8008_20825_LINE::Rex 10	9304
NotFur1_GapFilledScaffold_8008_20825_LINE::Rex 9	6171
NotFur1_GapFilledScaffold_8008_20825_LINE::Rex 13	1588
NotFur1_GapFilledScaffold_8008_20825_LINE::Rex 15	3466
NotFur1_GapFilledScaffold_8008_20825_LINE::Rex 21	389
NotFur1_GapFilledScaffold_8008_20825_LINE::Rex 2	589
NotFur1_GapFilledScaffold_8008_20825_LINE::Rex 1	271
NotFur1_GapFilledScaffold_8008_20825_LINE::Rex 5	5222
NotFur1_GapFilledScaffold_8008_20825_LINE::Rex 7	4865
NotFur1_GapFilledScaffold_8008_20825_LINE::Rex 22	1100
NotFur1_GapFilledScaffold_8008_20825_LINE::Rex 23	1058
NotFur1_GapFilledScaffold_8008_20825_LINE::Rex 26	612
NotFur1_GapFilledScaffold_8008_20825_LINE::Rex 25	574
NotFur1_GapFilledScaffold_8008_20825_LINE::Rex 24	2314
NotFur1_GapFilledScaffold_8008_20825_LINE::Rex 19	1311
NotFur1_GapFilledScaffold_8008_20825_LINE::Rex 11	1649
NotFur1_GapFilledScaffold_8008_20825_LINE::Rex 14	2407
NotFur1_GapFilledScaffold_8008_20825_LINE::Rex 16	2442
NotFur1_GapFilledScaffold_8008_20825_LINE::Rex 18	1175
NotFur1_GapFilledScaffold_8008_20825_LINE::Rex 4	3461
NotFur1_GapFilledScaffold_8008_20825_LINE::Rex 20	2620
NotFur1_GapFilledScaffold_8008_20825_LINE::Rex 8	6233
NotFur1_GapFilledScaffold_8008_20825_LINE::Rex 6	9165
NotFur1_GapFilledScaffold_8008_20825_LINE::Rex 12	1345
NotFur1_GapFilledScaffold_8008_20825_LINE::Rex 17	3297
NotFur1_GapFilledScaffold_8008_20825_LINE::Rex 27	46
NotFur1_GapFilledScaffold_8008_20825_LINE::Rex 28	14
NotFur1_GapFilledScaffold_802_135347_LINE::RTE 10	18526
NotFur1_GapFilledScaffold_802_135347_LINE::RTE 20	944
NotFur1_GapFilledScaffold_802_135347_LINE::RTE 18	3838
NotFur1_GapFilledScaffold_802_135347_LINE::RTE 15	7671
NotFur1_GapFilledScaffold_802_135347_LINE::RTE 14	5790
NotFur1_GapFilledScaffold_802_135347_LINE::RTE 5	2916
NotFur1_GapFilledScaffold_802_135347_LINE::RTE 24	1961
NotFur1_GapFilledScaffold_802_135347_LINE::RTE 25	455
NotFur1_GapFilledScaffold_802_135347_LINE::RTE 23	788
NotFur1_GapFilledScaffold_802_135347_LINE::RTE 26	268
NotFur1_GapFilledScaffold_802_135347_LINE::RTE 4	6241
NotFur1_GapFilledScaffold_802_135347_LINE::RTE 22	25964
NotFur1_GapFilledScaffold_802_135347_LINE::RTE 2	1643
NotFur1_GapFilledScaffold_802_135347_LINE::RTE 21	968
NotFur1_GapFilledScaffold_802_135347_LINE::RTE 6	2344
NotFur1_GapFilledScaffold_802_135347_LINE::RTE 7	1561
NotFur1_GapFilledScaffold_802_135347_LINE::RTE 8	2088
NotFur1_GapFilledScaffold_802_135347_LINE::RTE 9	3540
NotFur1_GapFilledScaffold_802_135347_LINE::RTE 19	1996
NotFur1_GapFilledScaffold_802_135347_LINE::RTE 13	4566
NotFur1_GapFilledScaffold_802_135347_LINE::RTE 3	4054
NotFur1_GapFilledScaffold_802_135347_LINE::RTE 1	1157
NotFur1_GapFilledScaffold_802_135347_LINE::RTE 11	5353
NotFur1_GapFilledScaffold_802_135347_LINE::RTE 12	6544
NotFur1_GapFilledScaffold_802_135347_LINE::RTE 16	22947
NotFur1_GapFilledScaffold_802_135347_LINE::RTE 17	10652
NotFur1_GapFilledScaffold_802_135347_LINE::RTE 27	210
NotFur1_GapFilledScaffold_802_135347_LINE::RTE 28	4
NotFur1_GapFilledScaffold_8030_20555_LINE::L2 22	2205
NotFur1_GapFilledScaffold_8030_20555_LINE::L2 23	2676
NotFur1_GapFilledScaffold_8030_20555_LINE::L2 14	1787
NotFur1_GapFilledScaffold_8030_20555_LINE::L2 13	4633
NotFur1_GapFilledScaffold_8030_20555_LINE::L2 12	4753
NotFur1_GapFilledScaffold_8030_20555_LINE::L2 9	3363
NotFur1_GapFilledScaffold_8030_20555_LINE::L2 10	31918
NotFur1_GapFilledScaffold_8030_20555_LINE::L2 24	2483
NotFur1_GapFilledScaffold_8030_20555_LINE::L2 27	600
NotFur1_GapFilledScaffold_8030_20555_LINE::L2 26	797
NotFur1_GapFilledScaffold_8030_20555_LINE::L2 8	9236
NotFur1_GapFilledScaffold_8030_20555_LINE::L2 25	2652
NotFur1_GapFilledScaffold_8030_20555_LINE::L2 2	1116
NotFur1_GapFilledScaffold_8030_20555_LINE::L2 3	1017
NotFur1_GapFilledScaffold_8030_20555_LINE::L2 17	1862
NotFur1_GapFilledScaffold_8030_20555_LINE::L2 20	1882
NotFur1_GapFilledScaffold_8030_20555_LINE::L2 19	1250
NotFur1_GapFilledScaffold_8030_20555_LINE::L2 16	2910
NotFur1_GapFilledScaffold_8030_20555_LINE::L2 5	4746
NotFur1_GapFilledScaffold_8030_20555_LINE::L2 4	572
NotFur1_GapFilledScaffold_8030_20555_LINE::L2 15	3142
NotFur1_GapFilledScaffold_8030_20555_LINE::L2 18	3204
NotFur1_GapFilledScaffold_8030_20555_LINE::L2 21	3049
NotFur1_GapFilledScaffold_8030_20555_LINE::L2 28	102
NotFur1_GapFilledScaffold_8030_20555_LINE::L2 6	583
NotFur1_GapFilledScaffold_8030_20555_LINE::L2 7	2289
NotFur1_GapFilledScaffold_8030_20555_LINE::L2 1	1727
NotFur1_GapFilledScaffold_8030_20555_LINE::L2 11	6986
NotFur1_GapFilledScaffold_8030_20555_LINE::L2 29	36
NotFur1_GapFilledScaffold_8030_20555_LINE::L2 30	4
NotFur1_GapFilledScaffold_8030_20555_LINE::L2 31	1
NotFur1_GapFilledScaffold_806_43637_LINE::CR1 23	23
NotFur1_GapFilledScaffold_806_43637_LINE::CR1 19	28
NotFur1_GapFilledScaffold_806_43637_LINE::CR1 18	57
NotFur1_GapFilledScaffold_806_43637_LINE::CR1 22	993
NotFur1_GapFilledScaffold_806_43637_LINE::CR1 21	16
NotFur1_GapFilledScaffold_806_43637_LINE::CR1 1	39
NotFur1_GapFilledScaffold_806_43637_LINE::CR1 2	67
NotFur1_GapFilledScaffold_806_43637_LINE::CR1 25	250
NotFur1_GapFilledScaffold_806_43637_LINE::CR1 24	82
NotFur1_GapFilledScaffold_806_43637_LINE::CR1 4	6
NotFur1_GapFilledScaffold_806_43637_LINE::CR1 27	19
NotFur1_GapFilledScaffold_806_43637_LINE::CR1 6	13
NotFur1_GapFilledScaffold_806_43637_LINE::CR1 3	42
NotFur1_GapFilledScaffold_806_43637_LINE::CR1 28	9
NotFur1_GapFilledScaffold_806_43637_LINE::CR1 7	133
NotFur1_GapFilledScaffold_806_43637_LINE::CR1 20	3
NotFur1_GapFilledScaffold_806_43637_LINE::CR1 12	25
NotFur1_GapFilledScaffold_806_43637_LINE::CR1 9	24
NotFur1_GapFilledScaffold_806_43637_LINE::CR1 8	58
NotFur1_GapFilledScaffold_806_43637_LINE::CR1 5	52
NotFur1_GapFilledScaffold_806_43637_LINE::CR1 17	105
NotFur1_GapFilledScaffold_806_43637_LINE::CR1 15	11
NotFur1_GapFilledScaffold_806_43637_LINE::CR1 11	41
NotFur1_GapFilledScaffold_806_43637_LINE::CR1 10	3815
NotFur1_GapFilledScaffold_806_43637_LINE::CR1 16	21
NotFur1_GapFilledScaffold_806_43637_LINE::CR1 14	17
NotFur1_GapFilledScaffold_806_43637_LINE::CR1 13	118
NotFur1_GapFilledScaffold_806_43637_LINE::CR1 29	3
NotFur1_GapFilledScaffold_806_43637_LINE::CR1 26	72
NotFur1_GapFilledScaffold_8073_41516_LINE::R2 17	594
NotFur1_GapFilledScaffold_8073_41516_LINE::R2 11	620
NotFur1_GapFilledScaffold_8073_41516_LINE::R2 8	680
NotFur1_GapFilledScaffold_8073_41516_LINE::R2 9	263
NotFur1_GapFilledScaffold_8073_41516_LINE::R2 10	5831
NotFur1_GapFilledScaffold_8073_41516_LINE::R2 13	1703
NotFur1_GapFilledScaffold_8073_41516_LINE::R2 24	750
NotFur1_GapFilledScaffold_8073_41516_LINE::R2 21	379
NotFur1_GapFilledScaffold_8073_41516_LINE::R2 26	170
NotFur1_GapFilledScaffold_8073_41516_LINE::R2 5	561
NotFur1_GapFilledScaffold_8073_41516_LINE::R2 6	419
NotFur1_GapFilledScaffold_8073_41516_LINE::R2 7	552
NotFur1_GapFilledScaffold_8073_41516_LINE::R2 23	1165
NotFur1_GapFilledScaffold_8073_41516_LINE::R2 27	251
NotFur1_GapFilledScaffold_8073_41516_LINE::R2 3	778
NotFur1_GapFilledScaffold_8073_41516_LINE::R2 25	233
NotFur1_GapFilledScaffold_8073_41516_LINE::R2 2	803
NotFur1_GapFilledScaffold_8073_41516_LINE::R2 22	472
NotFur1_GapFilledScaffold_8073_41516_LINE::R2 20	583
NotFur1_GapFilledScaffold_8073_41516_LINE::R2 1	212
NotFur1_GapFilledScaffold_8073_41516_LINE::R2 18	906
NotFur1_GapFilledScaffold_8073_41516_LINE::R2 4	902
NotFur1_GapFilledScaffold_8073_41516_LINE::R2 15	353
NotFur1_GapFilledScaffold_8073_41516_LINE::R2 16	567
NotFur1_GapFilledScaffold_8073_41516_LINE::R2 14	1588
NotFur1_GapFilledScaffold_8073_41516_LINE::R2 12	970
NotFur1_GapFilledScaffold_8073_41516_LINE::R2 19	479
NotFur1_GapFilledScaffold_8073_41516_LINE::R2 28	93
NotFur1_GapFilledScaffold_8073_41516_LINE::R2 29	23
NotFur1_GapFilledScaffold_8073_41516_LINE::R2 30	3
NotFur1_GapFilledScaffold_807_110615_LINE::RTE 22	508
NotFur1_GapFilledScaffold_807_110615_LINE::RTE 24	1093
NotFur1_GapFilledScaffold_807_110615_LINE::RTE 20	860
NotFur1_GapFilledScaffold_807_110615_LINE::RTE 26	224
NotFur1_GapFilledScaffold_807_110615_LINE::RTE 19	1946
NotFur1_GapFilledScaffold_807_110615_LINE::RTE 21	1119
NotFur1_GapFilledScaffold_807_110615_LINE::RTE 25	395
NotFur1_GapFilledScaffold_807_110615_LINE::RTE 17	2634
NotFur1_GapFilledScaffold_807_110615_LINE::RTE 18	2431
NotFur1_GapFilledScaffold_807_110615_LINE::RTE 16	1728
NotFur1_GapFilledScaffold_807_110615_LINE::RTE 27	72
NotFur1_GapFilledScaffold_807_110615_LINE::RTE 3	1060
NotFur1_GapFilledScaffold_807_110615_LINE::RTE 2	496
NotFur1_GapFilledScaffold_807_110615_LINE::RTE 15	2458
NotFur1_GapFilledScaffold_807_110615_LINE::RTE 14	5263
NotFur1_GapFilledScaffold_807_110615_LINE::RTE 28	10
NotFur1_GapFilledScaffold_807_110615_LINE::RTE 5	793
NotFur1_GapFilledScaffold_807_110615_LINE::RTE 4	590
NotFur1_GapFilledScaffold_807_110615_LINE::RTE 1	193
NotFur1_GapFilledScaffold_807_110615_LINE::RTE 13	2058
NotFur1_GapFilledScaffold_807_110615_LINE::RTE 23	500
NotFur1_GapFilledScaffold_807_110615_LINE::RTE 6	751
NotFur1_GapFilledScaffold_807_110615_LINE::RTE 7	1712
NotFur1_GapFilledScaffold_807_110615_LINE::RTE 8	2236
NotFur1_GapFilledScaffold_807_110615_LINE::RTE 12	4163
NotFur1_GapFilledScaffold_807_110615_LINE::RTE 11	1916
NotFur1_GapFilledScaffold_807_110615_LINE::RTE 10	10181
NotFur1_GapFilledScaffold_807_110615_LINE::RTE 9	1240
NotFur1_GapFilledScaffold_807_110615_LINE::RTE 30	2
NotFur1_GapFilledScaffold_8080_40733_LINE::L2 14	1975
NotFur1_GapFilledScaffold_8080_40733_LINE::L2 25	2697
NotFur1_GapFilledScaffold_8080_40733_LINE::L2 23	1258
NotFur1_GapFilledScaffold_8080_40733_LINE::L2 20	1801
NotFur1_GapFilledScaffold_8080_40733_LINE::L2 17	1864
NotFur1_GapFilledScaffold_8080_40733_LINE::L2 16	3836
NotFur1_GapFilledScaffold_8080_40733_LINE::L2 15	4114
NotFur1_GapFilledScaffold_8080_40733_LINE::L2 11	10315
NotFur1_GapFilledScaffold_8080_40733_LINE::L2 9	8520
NotFur1_GapFilledScaffold_8080_40733_LINE::L2 8	2719
NotFur1_GapFilledScaffold_8080_40733_LINE::L2 3	3535
NotFur1_GapFilledScaffold_8080_40733_LINE::L2 2	2583
NotFur1_GapFilledScaffold_8080_40733_LINE::L2 1	2079
NotFur1_GapFilledScaffold_8080_40733_LINE::L2 12	5784
NotFur1_GapFilledScaffold_8080_40733_LINE::L2 29	7
NotFur1_GapFilledScaffold_8080_40733_LINE::L2 27	703
NotFur1_GapFilledScaffold_8080_40733_LINE::L2 24	2929
NotFur1_GapFilledScaffold_8080_40733_LINE::L2 21	2391
NotFur1_GapFilledScaffold_8080_40733_LINE::L2 19	1594
NotFur1_GapFilledScaffold_8080_40733_LINE::L2 13	6479
NotFur1_GapFilledScaffold_8080_40733_LINE::L2 7	2977
NotFur1_GapFilledScaffold_8080_40733_LINE::L2 6	5399
NotFur1_GapFilledScaffold_8080_40733_LINE::L2 5	2870
NotFur1_GapFilledScaffold_8080_40733_LINE::L2 26	1432
NotFur1_GapFilledScaffold_8080_40733_LINE::L2 22	2579
NotFur1_GapFilledScaffold_8080_40733_LINE::L2 18	2126
NotFur1_GapFilledScaffold_8080_40733_LINE::L2 10	47093
NotFur1_GapFilledScaffold_8080_40733_LINE::L2 4	3448
NotFur1_GapFilledScaffold_8080_40733_LINE::L2 28	501
NotFur1_GapFilledScaffold_812_89762_LINE::RTE 10	19185
NotFur1_GapFilledScaffold_812_89762_LINE::RTE 4	813
NotFur1_GapFilledScaffold_812_89762_LINE::RTE 3	228
NotFur1_GapFilledScaffold_812_89762_LINE::RTE 26	168
NotFur1_GapFilledScaffold_812_89762_LINE::RTE 16	1728
NotFur1_GapFilledScaffold_812_89762_LINE::RTE 15	1308
NotFur1_GapFilledScaffold_812_89762_LINE::RTE 12	703
NotFur1_GapFilledScaffold_812_89762_LINE::RTE 11	4235
NotFur1_GapFilledScaffold_812_89762_LINE::RTE 6	434
NotFur1_GapFilledScaffold_812_89762_LINE::RTE 25	648
NotFur1_GapFilledScaffold_812_89762_LINE::RTE 20	3712
NotFur1_GapFilledScaffold_812_89762_LINE::RTE 23	774
NotFur1_GapFilledScaffold_812_89762_LINE::RTE 2	661
NotFur1_GapFilledScaffold_812_89762_LINE::RTE 14	1373
NotFur1_GapFilledScaffold_812_89762_LINE::RTE 17	2796
NotFur1_GapFilledScaffold_812_89762_LINE::RTE 7	3639
NotFur1_GapFilledScaffold_812_89762_LINE::RTE 13	1150
NotFur1_GapFilledScaffold_812_89762_LINE::RTE 21	528980
NotFur1_GapFilledScaffold_812_89762_LINE::RTE 9	2525
NotFur1_GapFilledScaffold_812_89762_LINE::RTE 5	830
NotFur1_GapFilledScaffold_812_89762_LINE::RTE 24	1234
NotFur1_GapFilledScaffold_812_89762_LINE::RTE 19	3385
NotFur1_GapFilledScaffold_812_89762_LINE::RTE 18	4933
NotFur1_GapFilledScaffold_812_89762_LINE::RTE 22	4601
NotFur1_GapFilledScaffold_812_89762_LINE::RTE 8	1658
NotFur1_GapFilledScaffold_812_89762_LINE::RTE 27	96
NotFur1_GapFilledScaffold_812_89762_LINE::RTE 28	49
NotFur1_GapFilledScaffold_812_89762_LINE::RTE 1	4466
NotFur1_GapFilledScaffold_812_89762_LINE::RTE 30	8
NotFur1_GapFilledScaffold_812_89762_LINE::RTE 29	6
NotFur1_GapFilledScaffold_8130_23399_LINE::RTE 15	2997
NotFur1_GapFilledScaffold_8130_23399_LINE::RTE 10	92117
NotFur1_GapFilledScaffold_8130_23399_LINE::RTE 25	1278
NotFur1_GapFilledScaffold_8130_23399_LINE::RTE 24	4195
NotFur1_GapFilledScaffold_8130_23399_LINE::RTE 23	2095
NotFur1_GapFilledScaffold_8130_23399_LINE::RTE 22	50909
NotFur1_GapFilledScaffold_8130_23399_LINE::RTE 11	9471
NotFur1_GapFilledScaffold_8130_23399_LINE::RTE 14	2959
NotFur1_GapFilledScaffold_8130_23399_LINE::RTE 5	4574
NotFur1_GapFilledScaffold_8130_23399_LINE::RTE 6	4679
NotFur1_GapFilledScaffold_8130_23399_LINE::RTE 9	5806
NotFur1_GapFilledScaffold_8130_23399_LINE::RTE 20	3455
NotFur1_GapFilledScaffold_8130_23399_LINE::RTE 17	7063
NotFur1_GapFilledScaffold_8130_23399_LINE::RTE 13	5820
NotFur1_GapFilledScaffold_8130_23399_LINE::RTE 12	7465
NotFur1_GapFilledScaffold_8130_23399_LINE::RTE 8	29694
NotFur1_GapFilledScaffold_8130_23399_LINE::RTE 7	10129
NotFur1_GapFilledScaffold_8130_23399_LINE::RTE 16	6129
NotFur1_GapFilledScaffold_8130_23399_LINE::RTE 21	5526
NotFur1_GapFilledScaffold_8130_23399_LINE::RTE 19	1082
NotFur1_GapFilledScaffold_8130_23399_LINE::RTE 18	1977
NotFur1_GapFilledScaffold_8130_23399_LINE::RTE 2	1721
NotFur1_GapFilledScaffold_8130_23399_LINE::RTE 3	2095
NotFur1_GapFilledScaffold_8130_23399_LINE::RTE 1	1898
NotFur1_GapFilledScaffold_8130_23399_LINE::RTE 4	18478
NotFur1_GapFilledScaffold_8130_23399_LINE::RTE 26	463
NotFur1_GapFilledScaffold_8130_23399_LINE::RTE 27	407
NotFur1_GapFilledScaffold_8130_23399_LINE::RTE 31	3
NotFur1_GapFilledScaffold_8130_23399_LINE::RTE 29	93
NotFur1_GapFilledScaffold_8130_23399_LINE::RTE 28	119
NotFur1_GapFilledScaffold_8130_23399_LINE::RTE 30	7
NotFur1_GapFilledScaffold_8136_26483_LINE::L2 7	78
NotFur1_GapFilledScaffold_8136_26483_LINE::L2 11	166
NotFur1_GapFilledScaffold_8136_26483_LINE::L2 8	234
NotFur1_GapFilledScaffold_8136_26483_LINE::L2 19	103
NotFur1_GapFilledScaffold_8136_26483_LINE::L2 3	48
NotFur1_GapFilledScaffold_8136_26483_LINE::L2 1	99
NotFur1_GapFilledScaffold_8136_26483_LINE::L2 4	56
NotFur1_GapFilledScaffold_8136_26483_LINE::L2 2	70
NotFur1_GapFilledScaffold_8136_26483_LINE::L2 5	48
NotFur1_GapFilledScaffold_8136_26483_LINE::L2 6	128
NotFur1_GapFilledScaffold_8136_26483_LINE::L2 13	296
NotFur1_GapFilledScaffold_8136_26483_LINE::L2 9	227
NotFur1_GapFilledScaffold_8136_26483_LINE::L2 18	196
NotFur1_GapFilledScaffold_8136_26483_LINE::L2 16	230
NotFur1_GapFilledScaffold_8136_26483_LINE::L2 14	449
NotFur1_GapFilledScaffold_8136_26483_LINE::L2 12	153
NotFur1_GapFilledScaffold_8136_26483_LINE::L2 10	1208
NotFur1_GapFilledScaffold_8136_26483_LINE::L2 17	85
NotFur1_GapFilledScaffold_8136_26483_LINE::L2 15	131
NotFur1_GapFilledScaffold_8136_26483_LINE::L2 22	77
NotFur1_GapFilledScaffold_8136_26483_LINE::L2 20	70
NotFur1_GapFilledScaffold_8136_26483_LINE::L2 25	44
NotFur1_GapFilledScaffold_8136_26483_LINE::L2 23	49
NotFur1_GapFilledScaffold_8136_26483_LINE::L2 21	130
NotFur1_GapFilledScaffold_8136_26483_LINE::L2 24	66
NotFur1_GapFilledScaffold_8136_26483_LINE::L2 29	5
NotFur1_GapFilledScaffold_8136_26483_LINE::L2 27	5
NotFur1_GapFilledScaffold_8136_26483_LINE::L2 26	13
NotFur1_GapFilledScaffold_8136_26483_LINE::L2 28	1
NotFur1_GapFilledScaffold_8174_25997_LINE::RTE 11	3295
NotFur1_GapFilledScaffold_8174_25997_LINE::RTE 12	3611
NotFur1_GapFilledScaffold_8174_25997_LINE::RTE 10	8272
NotFur1_GapFilledScaffold_8174_25997_LINE::RTE 15	2115
NotFur1_GapFilledScaffold_8174_25997_LINE::RTE 16	1771
NotFur1_GapFilledScaffold_8174_25997_LINE::RTE 9	2369
NotFur1_GapFilledScaffold_8174_25997_LINE::RTE 14	5258
NotFur1_GapFilledScaffold_8174_25997_LINE::RTE 8	3183
NotFur1_GapFilledScaffold_8174_25997_LINE::RTE 13	2720
NotFur1_GapFilledScaffold_8174_25997_LINE::RTE 6	1177
NotFur1_GapFilledScaffold_8174_25997_LINE::RTE 7	2471
NotFur1_GapFilledScaffold_8174_25997_LINE::RTE 5	1908
NotFur1_GapFilledScaffold_8174_25997_LINE::RTE 4	906
NotFur1_GapFilledScaffold_8174_25997_LINE::RTE 22	214
NotFur1_GapFilledScaffold_8174_25997_LINE::RTE 19	774
NotFur1_GapFilledScaffold_8174_25997_LINE::RTE 24	520
NotFur1_GapFilledScaffold_8174_25997_LINE::RTE 21	1811
NotFur1_GapFilledScaffold_8174_25997_LINE::RTE 23	197
NotFur1_GapFilledScaffold_8174_25997_LINE::RTE 25	156
NotFur1_GapFilledScaffold_8174_25997_LINE::RTE 18	990
NotFur1_GapFilledScaffold_8174_25997_LINE::RTE 20	1563
NotFur1_GapFilledScaffold_8174_25997_LINE::RTE 17	1438
NotFur1_GapFilledScaffold_8174_25997_LINE::RTE 3	1038
NotFur1_GapFilledScaffold_8174_25997_LINE::RTE 2	374
NotFur1_GapFilledScaffold_8174_25997_LINE::RTE 26	102
NotFur1_GapFilledScaffold_8174_25997_LINE::RTE 27	136
NotFur1_GapFilledScaffold_8174_25997_LINE::RTE 1	143
NotFur1_GapFilledScaffold_8174_25997_LINE::RTE 30	8
NotFur1_GapFilledScaffold_8174_25997_LINE::RTE 29	12
NotFur1_GapFilledScaffold_8174_25997_LINE::RTE 28	21
NotFur1_GapFilledScaffold_8217_24782_LINE::L2 10	105600
NotFur1_GapFilledScaffold_8217_24782_LINE::L2 15	7228
NotFur1_GapFilledScaffold_8217_24782_LINE::L2 22	6476
NotFur1_GapFilledScaffold_8217_24782_LINE::L2 23	7346
NotFur1_GapFilledScaffold_8217_24782_LINE::L2 18	6449
NotFur1_GapFilledScaffold_8217_24782_LINE::L2 14	4353
NotFur1_GapFilledScaffold_8217_24782_LINE::L2 25	1354
NotFur1_GapFilledScaffold_8217_24782_LINE::L2 20	9433
NotFur1_GapFilledScaffold_8217_24782_LINE::L2 2	3515
NotFur1_GapFilledScaffold_8217_24782_LINE::L2 11	10892
NotFur1_GapFilledScaffold_8217_24782_LINE::L2 19	12514
NotFur1_GapFilledScaffold_8217_24782_LINE::L2 12	10095
NotFur1_GapFilledScaffold_8217_24782_LINE::L2 9	24854
NotFur1_GapFilledScaffold_8217_24782_LINE::L2 8	6853
NotFur1_GapFilledScaffold_8217_24782_LINE::L2 26	641
NotFur1_GapFilledScaffold_8217_24782_LINE::L2 13	3678
NotFur1_GapFilledScaffold_8217_24782_LINE::L2 4	4475
NotFur1_GapFilledScaffold_8217_24782_LINE::L2 17	8443
NotFur1_GapFilledScaffold_8217_24782_LINE::L2 16	6614
NotFur1_GapFilledScaffold_8217_24782_LINE::L2 6	4175
NotFur1_GapFilledScaffold_8217_24782_LINE::L2 7	3023
NotFur1_GapFilledScaffold_8217_24782_LINE::L2 5	4240
NotFur1_GapFilledScaffold_8217_24782_LINE::L2 1	2031
NotFur1_GapFilledScaffold_8217_24782_LINE::L2 3	2332
NotFur1_GapFilledScaffold_8217_24782_LINE::L2 24	2365
NotFur1_GapFilledScaffold_8217_24782_LINE::L2 21	11500
NotFur1_GapFilledScaffold_8217_24782_LINE::L2 27	218
NotFur1_GapFilledScaffold_8217_24782_LINE::L2 29	14
NotFur1_GapFilledScaffold_8217_24782_LINE::L2 28	61
NotFur1_GapFilledScaffold_8217_24782_LINE::L2 30	2
NotFur1_GapFilledScaffold_8222_7094_LINE::L1 22	15655
NotFur1_GapFilledScaffold_8222_7094_LINE::L1 10	2398
NotFur1_GapFilledScaffold_8222_7094_LINE::L1 25	535
NotFur1_GapFilledScaffold_8222_7094_LINE::L1 24	308
NotFur1_GapFilledScaffold_8222_7094_LINE::L1 19	4692
NotFur1_GapFilledScaffold_8222_7094_LINE::L1 16	1638
NotFur1_GapFilledScaffold_8222_7094_LINE::L1 17	218
NotFur1_GapFilledScaffold_8222_7094_LINE::L1 23	689
NotFur1_GapFilledScaffold_8222_7094_LINE::L1 13	603
NotFur1_GapFilledScaffold_8222_7094_LINE::L1 14	1081
NotFur1_GapFilledScaffold_8222_7094_LINE::L1 20	3111
NotFur1_GapFilledScaffold_8222_7094_LINE::L1 3	13700
NotFur1_GapFilledScaffold_8222_7094_LINE::L1 2	26815
NotFur1_GapFilledScaffold_8222_7094_LINE::L1 1	7366
NotFur1_GapFilledScaffold_8222_7094_LINE::L1 5	9039
NotFur1_GapFilledScaffold_8222_7094_LINE::L1 4	3260
NotFur1_GapFilledScaffold_8222_7094_LINE::L1 6	145
NotFur1_GapFilledScaffold_8222_7094_LINE::L1 8	127
NotFur1_GapFilledScaffold_8222_7094_LINE::L1 7	359
NotFur1_GapFilledScaffold_8222_7094_LINE::L1 15	167
NotFur1_GapFilledScaffold_8222_7094_LINE::L1 12	4119
NotFur1_GapFilledScaffold_8222_7094_LINE::L1 11	2381
NotFur1_GapFilledScaffold_8222_7094_LINE::L1 9	135
NotFur1_GapFilledScaffold_8222_7094_LINE::L1 21	6227
NotFur1_GapFilledScaffold_8222_7094_LINE::L1 18	1529
NotFur1_GapFilledScaffold_8222_7094_LINE::L1 26	998
NotFur1_GapFilledScaffold_8222_7094_LINE::L1 27	6
NotFur1_GapFilledScaffold_8222_7094_LINE::L1 28	4
NotFur1_GapFilledScaffold_8269_23126_LINE::RTE 1	1962
NotFur1_GapFilledScaffold_8269_23126_LINE::RTE 3	6176
NotFur1_GapFilledScaffold_8269_23126_LINE::RTE 23	2421
NotFur1_GapFilledScaffold_8269_23126_LINE::RTE 24	2972
NotFur1_GapFilledScaffold_8269_23126_LINE::RTE 21	3610
NotFur1_GapFilledScaffold_8269_23126_LINE::RTE 19	7323
NotFur1_GapFilledScaffold_8269_23126_LINE::RTE 18	12857
NotFur1_GapFilledScaffold_8269_23126_LINE::RTE 16	39818
NotFur1_GapFilledScaffold_8269_23126_LINE::RTE 15	24497
NotFur1_GapFilledScaffold_8269_23126_LINE::RTE 12	21210
NotFur1_GapFilledScaffold_8269_23126_LINE::RTE 26	646
NotFur1_GapFilledScaffold_8269_23126_LINE::RTE 25	2024
NotFur1_GapFilledScaffold_8269_23126_LINE::RTE 20	2578
NotFur1_GapFilledScaffold_8269_23126_LINE::RTE 13	11941
NotFur1_GapFilledScaffold_8269_23126_LINE::RTE 2	5145
NotFur1_GapFilledScaffold_8269_23126_LINE::RTE 5	6250
NotFur1_GapFilledScaffold_8269_23126_LINE::RTE 10	90179
NotFur1_GapFilledScaffold_8269_23126_LINE::RTE 4	7578
NotFur1_GapFilledScaffold_8269_23126_LINE::RTE 6	4071
NotFur1_GapFilledScaffold_8269_23126_LINE::RTE 7	3464
NotFur1_GapFilledScaffold_8269_23126_LINE::RTE 8	4901
NotFur1_GapFilledScaffold_8269_23126_LINE::RTE 14	18713
NotFur1_GapFilledScaffold_8269_23126_LINE::RTE 31	2
NotFur1_GapFilledScaffold_8269_23126_LINE::RTE 29	13
NotFur1_GapFilledScaffold_8269_23126_LINE::RTE 17	23807
NotFur1_GapFilledScaffold_8269_23126_LINE::RTE 22	29643
NotFur1_GapFilledScaffold_8269_23126_LINE::RTE 28	153
NotFur1_GapFilledScaffold_8269_23126_LINE::RTE 9	10158
NotFur1_GapFilledScaffold_8269_23126_LINE::RTE 11	15165
NotFur1_GapFilledScaffold_8269_23126_LINE::RTE 27	1048
NotFur1_GapFilledScaffold_8269_23126_LINE::RTE 30	4
NotFur1_GapFilledScaffold_826_15206_LINE::L2 12	3145
NotFur1_GapFilledScaffold_826_15206_LINE::L2 11	41924
NotFur1_GapFilledScaffold_826_15206_LINE::L2 10	93308
NotFur1_GapFilledScaffold_826_15206_LINE::L2 9	3508
NotFur1_GapFilledScaffold_826_15206_LINE::L2 13	1637
NotFur1_GapFilledScaffold_826_15206_LINE::L2 14	4085
NotFur1_GapFilledScaffold_826_15206_LINE::L2 16	5908
NotFur1_GapFilledScaffold_826_15206_LINE::L2 15	6919
NotFur1_GapFilledScaffold_826_15206_LINE::L2 21	1301
NotFur1_GapFilledScaffold_826_15206_LINE::L2 20	1018
NotFur1_GapFilledScaffold_826_15206_LINE::L2 24	1000
NotFur1_GapFilledScaffold_826_15206_LINE::L2 26	197
NotFur1_GapFilledScaffold_826_15206_LINE::L2 25	888
NotFur1_GapFilledScaffold_826_15206_LINE::L2 19	670
NotFur1_GapFilledScaffold_826_15206_LINE::L2 3	1065
NotFur1_GapFilledScaffold_826_15206_LINE::L2 1	765
NotFur1_GapFilledScaffold_826_15206_LINE::L2 23	1050
NotFur1_GapFilledScaffold_826_15206_LINE::L2 17	5700
NotFur1_GapFilledScaffold_826_15206_LINE::L2 5	10186
NotFur1_GapFilledScaffold_826_15206_LINE::L2 2	1425
NotFur1_GapFilledScaffold_826_15206_LINE::L2 22	747
NotFur1_GapFilledScaffold_826_15206_LINE::L2 4	1926
NotFur1_GapFilledScaffold_826_15206_LINE::L2 6	1291
NotFur1_GapFilledScaffold_826_15206_LINE::L2 8	1637
NotFur1_GapFilledScaffold_826_15206_LINE::L2 7	1019
NotFur1_GapFilledScaffold_826_15206_LINE::L2 18	2264
NotFur1_GapFilledScaffold_826_15206_LINE::L2 27	77
NotFur1_GapFilledScaffold_826_15206_LINE::L2 28	36
NotFur1_GapFilledScaffold_826_15206_LINE::L2 29	3
NotFur1_GapFilledScaffold_828_35930_LINE::L2 24	2243
NotFur1_GapFilledScaffold_828_35930_LINE::L2 23	1350
NotFur1_GapFilledScaffold_828_35930_LINE::L2 22	1955
NotFur1_GapFilledScaffold_828_35930_LINE::L2 19	1701
NotFur1_GapFilledScaffold_828_35930_LINE::L2 13	3855
NotFur1_GapFilledScaffold_828_35930_LINE::L2 12	3751
NotFur1_GapFilledScaffold_828_35930_LINE::L2 11	16438
NotFur1_GapFilledScaffold_828_35930_LINE::L2 9	5170
NotFur1_GapFilledScaffold_828_35930_LINE::L2 7	2828
NotFur1_GapFilledScaffold_828_35930_LINE::L2 5	2666
NotFur1_GapFilledScaffold_828_35930_LINE::L2 3	3410
NotFur1_GapFilledScaffold_828_35930_LINE::L2 20	3248
NotFur1_GapFilledScaffold_828_35930_LINE::L2 21	1578
NotFur1_GapFilledScaffold_828_35930_LINE::L2 17	4176
NotFur1_GapFilledScaffold_828_35930_LINE::L2 15	3440
NotFur1_GapFilledScaffold_828_35930_LINE::L2 26	337
NotFur1_GapFilledScaffold_828_35930_LINE::L2 18	1982
NotFur1_GapFilledScaffold_828_35930_LINE::L2 25	915
NotFur1_GapFilledScaffold_828_35930_LINE::L2 27	204
NotFur1_GapFilledScaffold_828_35930_LINE::L2 16	16168
NotFur1_GapFilledScaffold_828_35930_LINE::L2 14	3955
NotFur1_GapFilledScaffold_828_35930_LINE::L2 10	86413
NotFur1_GapFilledScaffold_828_35930_LINE::L2 2	6030
NotFur1_GapFilledScaffold_828_35930_LINE::L2 4	1390
NotFur1_GapFilledScaffold_828_35930_LINE::L2 6	1459
NotFur1_GapFilledScaffold_828_35930_LINE::L2 8	2154
NotFur1_GapFilledScaffold_828_35930_LINE::L2 1	5114
NotFur1_GapFilledScaffold_828_35930_LINE::L2 28	33
NotFur1_GapFilledScaffold_828_35930_LINE::L2 29	2
NotFur1_GapFilledScaffold_8334_18554_LINE::L1 18	670
NotFur1_GapFilledScaffold_8334_18554_LINE::L1 3	307
NotFur1_GapFilledScaffold_8334_18554_LINE::L1 10	224625
NotFur1_GapFilledScaffold_8334_18554_LINE::L1 22	181
NotFur1_GapFilledScaffold_8334_18554_LINE::L1 20	272
NotFur1_GapFilledScaffold_8334_18554_LINE::L1 17	1015
NotFur1_GapFilledScaffold_8334_18554_LINE::L1 15	3899
NotFur1_GapFilledScaffold_8334_18554_LINE::L1 14	429
NotFur1_GapFilledScaffold_8334_18554_LINE::L1 11	13039
NotFur1_GapFilledScaffold_8334_18554_LINE::L1 9	779
NotFur1_GapFilledScaffold_8334_18554_LINE::L1 7	784
NotFur1_GapFilledScaffold_8334_18554_LINE::L1 8	424
NotFur1_GapFilledScaffold_8334_18554_LINE::L1 24	489
NotFur1_GapFilledScaffold_8334_18554_LINE::L1 5	532
NotFur1_GapFilledScaffold_8334_18554_LINE::L1 6	567
NotFur1_GapFilledScaffold_8334_18554_LINE::L1 12	1311
NotFur1_GapFilledScaffold_8334_18554_LINE::L1 1	509
NotFur1_GapFilledScaffold_8334_18554_LINE::L1 4	335
NotFur1_GapFilledScaffold_8334_18554_LINE::L1 13	5607
NotFur1_GapFilledScaffold_8334_18554_LINE::L1 21	722
NotFur1_GapFilledScaffold_8334_18554_LINE::L1 19	178
NotFur1_GapFilledScaffold_8334_18554_LINE::L1 16	690
NotFur1_GapFilledScaffold_8334_18554_LINE::L1 2	451
NotFur1_GapFilledScaffold_8334_18554_LINE::L1 23	234
NotFur1_GapFilledScaffold_8334_18554_LINE::L1 25	373
NotFur1_GapFilledScaffold_8334_18554_LINE::L1 26	142
NotFur1_GapFilledScaffold_8334_18554_LINE::L1 28	15
NotFur1_GapFilledScaffold_8334_18554_LINE::L1 27	305
NotFur1_GapFilledScaffold_8334_18554_LINE::L1 29	4
NotFur1_GapFilledScaffold_8336_2717_LINE::L1 18	694
NotFur1_GapFilledScaffold_8336_2717_LINE::L1 10	2923
NotFur1_GapFilledScaffold_8336_2717_LINE::L1 2	680
NotFur1_GapFilledScaffold_8336_2717_LINE::L1 5	414
NotFur1_GapFilledScaffold_8336_2717_LINE::L1 1	244
NotFur1_GapFilledScaffold_8336_2717_LINE::L1 11	395
NotFur1_GapFilledScaffold_8336_2717_LINE::L1 17	795
NotFur1_GapFilledScaffold_8336_2717_LINE::L1 13	2313
NotFur1_GapFilledScaffold_8336_2717_LINE::L1 9	226
NotFur1_GapFilledScaffold_8336_2717_LINE::L1 12	610
NotFur1_GapFilledScaffold_8336_2717_LINE::L1 14	1008
NotFur1_GapFilledScaffold_8336_2717_LINE::L1 15	772
NotFur1_GapFilledScaffold_8336_2717_LINE::L1 16	444
NotFur1_GapFilledScaffold_8336_2717_LINE::L1 8	1585
NotFur1_GapFilledScaffold_8336_2717_LINE::L1 19	1654
NotFur1_GapFilledScaffold_8336_2717_LINE::L1 20	837
NotFur1_GapFilledScaffold_8336_2717_LINE::L1 3	1234
NotFur1_GapFilledScaffold_8336_2717_LINE::L1 22	1038
NotFur1_GapFilledScaffold_8336_2717_LINE::L1 24	738
NotFur1_GapFilledScaffold_8336_2717_LINE::L1 7	817
NotFur1_GapFilledScaffold_8336_2717_LINE::L1 4	264
NotFur1_GapFilledScaffold_8336_2717_LINE::L1 21	1139
NotFur1_GapFilledScaffold_8336_2717_LINE::L1 23	919
NotFur1_GapFilledScaffold_8336_2717_LINE::L1 6	260
NotFur1_GapFilledScaffold_8336_2717_LINE::L1 25	1805
NotFur1_GapFilledScaffold_8336_2717_LINE::L1 26	229
NotFur1_GapFilledScaffold_8336_2717_LINE::L1 28	148
NotFur1_GapFilledScaffold_8336_2717_LINE::L1 27	118
NotFur1_GapFilledScaffold_8336_2717_LINE::L1 29	2
NotFur1_GapFilledScaffold_8337_4190_LINE::RTE 16	34667
NotFur1_GapFilledScaffold_8337_4190_LINE::RTE 13	10757
NotFur1_GapFilledScaffold_8337_4190_LINE::RTE 5	6480
NotFur1_GapFilledScaffold_8337_4190_LINE::RTE 6	4549
NotFur1_GapFilledScaffold_8337_4190_LINE::RTE 7	5825
NotFur1_GapFilledScaffold_8337_4190_LINE::RTE 15	20653
NotFur1_GapFilledScaffold_8337_4190_LINE::RTE 12	9066
NotFur1_GapFilledScaffold_8337_4190_LINE::RTE 14	34761
NotFur1_GapFilledScaffold_8337_4190_LINE::RTE 11	8274
NotFur1_GapFilledScaffold_8337_4190_LINE::RTE 9	10585
NotFur1_GapFilledScaffold_8337_4190_LINE::RTE 8	4895
NotFur1_GapFilledScaffold_8337_4190_LINE::RTE 10	43897
NotFur1_GapFilledScaffold_8337_4190_LINE::RTE 2	11923
NotFur1_GapFilledScaffold_8337_4190_LINE::RTE 17	25134
NotFur1_GapFilledScaffold_8337_4190_LINE::RTE 18	5965
NotFur1_GapFilledScaffold_8337_4190_LINE::RTE 19	5896
NotFur1_GapFilledScaffold_8337_4190_LINE::RTE 23	2224
NotFur1_GapFilledScaffold_8337_4190_LINE::RTE 20	3811
NotFur1_GapFilledScaffold_8337_4190_LINE::RTE 31	2
NotFur1_GapFilledScaffold_8337_4190_LINE::RTE 29	7
NotFur1_GapFilledScaffold_8337_4190_LINE::RTE 25	1309
NotFur1_GapFilledScaffold_8337_4190_LINE::RTE 26	673
NotFur1_GapFilledScaffold_8337_4190_LINE::RTE 24	2784
NotFur1_GapFilledScaffold_8337_4190_LINE::RTE 21	6427
NotFur1_GapFilledScaffold_8337_4190_LINE::RTE 22	27399
NotFur1_GapFilledScaffold_8337_4190_LINE::RTE 3	11633
NotFur1_GapFilledScaffold_8337_4190_LINE::RTE 1	11187
NotFur1_GapFilledScaffold_8337_4190_LINE::RTE 28	70
NotFur1_GapFilledScaffold_8337_4190_LINE::RTE 4	11991
NotFur1_GapFilledScaffold_8337_4190_LINE::RTE 27	1010
NotFur1_GapFilledScaffold_8337_4190_LINE::RTE 30	3
NotFur1_GapFilledScaffold_8395_5639_LINE::L2 10	10270
NotFur1_GapFilledScaffold_8395_5639_LINE::L2 20	1696
NotFur1_GapFilledScaffold_8395_5639_LINE::L2 11	4180
NotFur1_GapFilledScaffold_8395_5639_LINE::L2 18	2939
NotFur1_GapFilledScaffold_8395_5639_LINE::L2 15	8396
NotFur1_GapFilledScaffold_8395_5639_LINE::L2 14	6744
NotFur1_GapFilledScaffold_8395_5639_LINE::L2 13	5215
NotFur1_GapFilledScaffold_8395_5639_LINE::L2 12	3639
NotFur1_GapFilledScaffold_8395_5639_LINE::L2 9	1320
NotFur1_GapFilledScaffold_8395_5639_LINE::L2 8	975
NotFur1_GapFilledScaffold_8395_5639_LINE::L2 6	2409
NotFur1_GapFilledScaffold_8395_5639_LINE::L2 5	1472
NotFur1_GapFilledScaffold_8395_5639_LINE::L2 4	3752
NotFur1_GapFilledScaffold_8395_5639_LINE::L2 3	1198
NotFur1_GapFilledScaffold_8395_5639_LINE::L2 19	1839
NotFur1_GapFilledScaffold_8395_5639_LINE::L2 16	8998
NotFur1_GapFilledScaffold_8395_5639_LINE::L2 7	1491
NotFur1_GapFilledScaffold_8395_5639_LINE::L2 1	2805
NotFur1_GapFilledScaffold_8395_5639_LINE::L2 17	8670
NotFur1_GapFilledScaffold_8395_5639_LINE::L2 2	3881
NotFur1_GapFilledScaffold_8395_5639_LINE::L2 21	1657
NotFur1_GapFilledScaffold_8395_5639_LINE::L2 22	1413
NotFur1_GapFilledScaffold_8395_5639_LINE::L2 23	1743
NotFur1_GapFilledScaffold_8395_5639_LINE::L2 25	823
NotFur1_GapFilledScaffold_8395_5639_LINE::L2 24	1546
NotFur1_GapFilledScaffold_8395_5639_LINE::L2 26	405
NotFur1_GapFilledScaffold_8395_5639_LINE::L2 28	28
NotFur1_GapFilledScaffold_8395_5639_LINE::L2 27	243
NotFur1_GapFilledScaffold_8395_5639_LINE::L2 29	2
NotFur1_GapFilledScaffold_841_106265_LINE::L1 22	2001
NotFur1_GapFilledScaffold_841_106265_LINE::L1 24	3537
NotFur1_GapFilledScaffold_841_106265_LINE::L1 25	1275
NotFur1_GapFilledScaffold_841_106265_LINE::L1 23	600
NotFur1_GapFilledScaffold_841_106265_LINE::L1 27	190
NotFur1_GapFilledScaffold_841_106265_LINE::L1 26	765
NotFur1_GapFilledScaffold_841_106265_LINE::L1 28	33
NotFur1_GapFilledScaffold_841_106265_LINE::L1 29	5
NotFur1_GapFilledScaffold_841_106265_LINE::L1 21	844
NotFur1_GapFilledScaffold_841_106265_LINE::L1 20	965
NotFur1_GapFilledScaffold_841_106265_LINE::L1 19	2348
NotFur1_GapFilledScaffold_841_106265_LINE::L1 18	4114
NotFur1_GapFilledScaffold_841_106265_LINE::L1 17	2310
NotFur1_GapFilledScaffold_841_106265_LINE::L1 13	1593
NotFur1_GapFilledScaffold_841_106265_LINE::L1 9	2789
NotFur1_GapFilledScaffold_841_106265_LINE::L1 6	1240
NotFur1_GapFilledScaffold_841_106265_LINE::L1 5	6049
NotFur1_GapFilledScaffold_841_106265_LINE::L1 4	3320
NotFur1_GapFilledScaffold_841_106265_LINE::L1 14	5145
NotFur1_GapFilledScaffold_841_106265_LINE::L1 16	3536
NotFur1_GapFilledScaffold_841_106265_LINE::L1 15	4522
NotFur1_GapFilledScaffold_841_106265_LINE::L1 10	42288
NotFur1_GapFilledScaffold_841_106265_LINE::L1 8	2163
NotFur1_GapFilledScaffold_841_106265_LINE::L1 12	3262
NotFur1_GapFilledScaffold_841_106265_LINE::L1 11	3569
NotFur1_GapFilledScaffold_841_106265_LINE::L1 7	1438
NotFur1_GapFilledScaffold_841_106265_LINE::L1 3	897
NotFur1_GapFilledScaffold_841_106265_LINE::L1 2	2872
NotFur1_GapFilledScaffold_841_106265_LINE::L1 1	783
NotFur1_GapFilledScaffold_8464_82079_LINE::RTE 5	10249
NotFur1_GapFilledScaffold_8464_82079_LINE::RTE 14	15047
NotFur1_GapFilledScaffold_8464_82079_LINE::RTE 24	2664
NotFur1_GapFilledScaffold_8464_82079_LINE::RTE 12	15767
NotFur1_GapFilledScaffold_8464_82079_LINE::RTE 25	5808
NotFur1_GapFilledScaffold_8464_82079_LINE::RTE 13	22680
NotFur1_GapFilledScaffold_8464_82079_LINE::RTE 26	844
NotFur1_GapFilledScaffold_8464_82079_LINE::RTE 27	1208
NotFur1_GapFilledScaffold_8464_82079_LINE::RTE 15	31703
NotFur1_GapFilledScaffold_8464_82079_LINE::RTE 23	5274
NotFur1_GapFilledScaffold_8464_82079_LINE::RTE 18	43239
NotFur1_GapFilledScaffold_8464_82079_LINE::RTE 20	17584
NotFur1_GapFilledScaffold_8464_82079_LINE::RTE 21	82463
NotFur1_GapFilledScaffold_8464_82079_LINE::RTE 10	135759
NotFur1_GapFilledScaffold_8464_82079_LINE::RTE 22	11121
NotFur1_GapFilledScaffold_8464_82079_LINE::RTE 4	13342
NotFur1_GapFilledScaffold_8464_82079_LINE::RTE 16	39656
NotFur1_GapFilledScaffold_8464_82079_LINE::RTE 11	14417
NotFur1_GapFilledScaffold_8464_82079_LINE::RTE 17	60481
NotFur1_GapFilledScaffold_8464_82079_LINE::RTE 19	19678
NotFur1_GapFilledScaffold_8464_82079_LINE::RTE 6	8169
NotFur1_GapFilledScaffold_8464_82079_LINE::RTE 8	10230
NotFur1_GapFilledScaffold_8464_82079_LINE::RTE 9	9561
NotFur1_GapFilledScaffold_8464_82079_LINE::RTE 7	5455
NotFur1_GapFilledScaffold_8464_82079_LINE::RTE 2	18783
NotFur1_GapFilledScaffold_8464_82079_LINE::RTE 1	10336
NotFur1_GapFilledScaffold_8464_82079_LINE::RTE 3	11644
NotFur1_GapFilledScaffold_8464_82079_LINE::RTE 28	151
NotFur1_GapFilledScaffold_8464_82079_LINE::RTE 29	45
NotFur1_GapFilledScaffold_8464_82079_LINE::RTE 32	1
NotFur1_GapFilledScaffold_8464_82079_LINE::RTE 31	3
NotFur1_GapFilledScaffold_8464_82079_LINE::RTE 30	2
NotFur1_GapFilledScaffold_8487_7391_LINE::L2 18	4521
NotFur1_GapFilledScaffold_8487_7391_LINE::L2 16	16082
NotFur1_GapFilledScaffold_8487_7391_LINE::L2 17	3341
NotFur1_GapFilledScaffold_8487_7391_LINE::L2 6	1737
NotFur1_GapFilledScaffold_8487_7391_LINE::L2 26	404
NotFur1_GapFilledScaffold_8487_7391_LINE::L2 19	1789
NotFur1_GapFilledScaffold_8487_7391_LINE::L2 9	11052
NotFur1_GapFilledScaffold_8487_7391_LINE::L2 8	2996
NotFur1_GapFilledScaffold_8487_7391_LINE::L2 4	3271
NotFur1_GapFilledScaffold_8487_7391_LINE::L2 3	3211
NotFur1_GapFilledScaffold_8487_7391_LINE::L2 11	12298
NotFur1_GapFilledScaffold_8487_7391_LINE::L2 13	2927
NotFur1_GapFilledScaffold_8487_7391_LINE::L2 10	38064
NotFur1_GapFilledScaffold_8487_7391_LINE::L2 2	2311
NotFur1_GapFilledScaffold_8487_7391_LINE::L2 14	1605
NotFur1_GapFilledScaffold_8487_7391_LINE::L2 12	5361
NotFur1_GapFilledScaffold_8487_7391_LINE::L2 21	2478
NotFur1_GapFilledScaffold_8487_7391_LINE::L2 22	1032
NotFur1_GapFilledScaffold_8487_7391_LINE::L2 24	1700
NotFur1_GapFilledScaffold_8487_7391_LINE::L2 23	1579
NotFur1_GapFilledScaffold_8487_7391_LINE::L2 5	4947
NotFur1_GapFilledScaffold_8487_7391_LINE::L2 28	15
NotFur1_GapFilledScaffold_8487_7391_LINE::L2 15	8909
NotFur1_GapFilledScaffold_8487_7391_LINE::L2 27	61
NotFur1_GapFilledScaffold_8487_7391_LINE::L2 25	904
NotFur1_GapFilledScaffold_8487_7391_LINE::L2 20	1754
NotFur1_GapFilledScaffold_8487_7391_LINE::L2 7	3074
NotFur1_GapFilledScaffold_8487_7391_LINE::L2 1	2364
NotFur1_GapFilledScaffold_8487_7391_LINE::L2 31	1
NotFur1_GapFilledScaffold_8487_7391_LINE::L2 29	4
NotFur1_GapFilledScaffold_8487_7391_LINE::L2 30	1
NotFur1_GapFilledScaffold_84_434147_LINE::RTE 20	10614
NotFur1_GapFilledScaffold_84_434147_LINE::RTE 18	18332
NotFur1_GapFilledScaffold_84_434147_LINE::RTE 17	31486
NotFur1_GapFilledScaffold_84_434147_LINE::RTE 10	299887
NotFur1_GapFilledScaffold_84_434147_LINE::RTE 8	33193
NotFur1_GapFilledScaffold_84_434147_LINE::RTE 14	41784
NotFur1_GapFilledScaffold_84_434147_LINE::RTE 16	41192
NotFur1_GapFilledScaffold_84_434147_LINE::RTE 12	15337
NotFur1_GapFilledScaffold_84_434147_LINE::RTE 13	21021
NotFur1_GapFilledScaffold_84_434147_LINE::RTE 15	26926
NotFur1_GapFilledScaffold_84_434147_LINE::RTE 22	32297
NotFur1_GapFilledScaffold_84_434147_LINE::RTE 24	12215
NotFur1_GapFilledScaffold_84_434147_LINE::RTE 11	14388
NotFur1_GapFilledScaffold_84_434147_LINE::RTE 9	14104
NotFur1_GapFilledScaffold_84_434147_LINE::RTE 7	16336
NotFur1_GapFilledScaffold_84_434147_LINE::RTE 6	8726
NotFur1_GapFilledScaffold_84_434147_LINE::RTE 5	20243
NotFur1_GapFilledScaffold_84_434147_LINE::RTE 1	19186
NotFur1_GapFilledScaffold_84_434147_LINE::RTE 2	16869
NotFur1_GapFilledScaffold_84_434147_LINE::RTE 4	40725
NotFur1_GapFilledScaffold_84_434147_LINE::RTE 19	11463
NotFur1_GapFilledScaffold_84_434147_LINE::RTE 26	1416
NotFur1_GapFilledScaffold_84_434147_LINE::RTE 27	1357
NotFur1_GapFilledScaffold_84_434147_LINE::RTE 3	15181
NotFur1_GapFilledScaffold_84_434147_LINE::RTE 21	628143
NotFur1_GapFilledScaffold_84_434147_LINE::RTE 23	10569
NotFur1_GapFilledScaffold_84_434147_LINE::RTE 31	9
NotFur1_GapFilledScaffold_84_434147_LINE::RTE 29	16
NotFur1_GapFilledScaffold_84_434147_LINE::RTE 25	3329
NotFur1_GapFilledScaffold_84_434147_LINE::RTE 28	113
NotFur1_GapFilledScaffold_84_434147_LINE::RTE 30	10
NotFur1_GapFilledScaffold_84_434147_LINE::RTE 32	2
NotFur1_GapFilledScaffold_8532_9488_LINE::L1 10	391
NotFur1_GapFilledScaffold_8532_9488_LINE::L1 20	257
NotFur1_GapFilledScaffold_8532_9488_LINE::L1 16	90
NotFur1_GapFilledScaffold_8532_9488_LINE::L1 8	51
NotFur1_GapFilledScaffold_8532_9488_LINE::L1 17	156
NotFur1_GapFilledScaffold_8532_9488_LINE::L1 18	328
NotFur1_GapFilledScaffold_8532_9488_LINE::L1 23	87
NotFur1_GapFilledScaffold_8532_9488_LINE::L1 5	50
NotFur1_GapFilledScaffold_8532_9488_LINE::L1 25	38
NotFur1_GapFilledScaffold_8532_9488_LINE::L1 14	165
NotFur1_GapFilledScaffold_8532_9488_LINE::L1 19	73
NotFur1_GapFilledScaffold_8532_9488_LINE::L1 21	102
NotFur1_GapFilledScaffold_8532_9488_LINE::L1 11	62
NotFur1_GapFilledScaffold_8532_9488_LINE::L1 15	126
NotFur1_GapFilledScaffold_8532_9488_LINE::L1 13	228
NotFur1_GapFilledScaffold_8532_9488_LINE::L1 22	62
NotFur1_GapFilledScaffold_8532_9488_LINE::L1 12	134
NotFur1_GapFilledScaffold_8532_9488_LINE::L1 9	96
NotFur1_GapFilledScaffold_8532_9488_LINE::L1 4	23
NotFur1_GapFilledScaffold_8532_9488_LINE::L1 3	55
NotFur1_GapFilledScaffold_8532_9488_LINE::L1 6	41
NotFur1_GapFilledScaffold_8532_9488_LINE::L1 2	42
NotFur1_GapFilledScaffold_8532_9488_LINE::L1 7	79
NotFur1_GapFilledScaffold_8532_9488_LINE::L1 1	18
NotFur1_GapFilledScaffold_8532_9488_LINE::L1 26	14
NotFur1_GapFilledScaffold_8532_9488_LINE::L1 27	2
NotFur1_GapFilledScaffold_8532_9488_LINE::L1 24	44
NotFur1_GapFilledScaffold_8535_10931_LINE::RTE 24	3511
NotFur1_GapFilledScaffold_8535_10931_LINE::RTE 15	2010
NotFur1_GapFilledScaffold_8535_10931_LINE::RTE 25	1757
NotFur1_GapFilledScaffold_8535_10931_LINE::RTE 26	498
NotFur1_GapFilledScaffold_8535_10931_LINE::RTE 23	1687
NotFur1_GapFilledScaffold_8535_10931_LINE::RTE 19	2188
NotFur1_GapFilledScaffold_8535_10931_LINE::RTE 21	3369
NotFur1_GapFilledScaffold_8535_10931_LINE::RTE 16	4684
NotFur1_GapFilledScaffold_8535_10931_LINE::RTE 17	1769
NotFur1_GapFilledScaffold_8535_10931_LINE::RTE 14	3010
NotFur1_GapFilledScaffold_8535_10931_LINE::RTE 13	9356
NotFur1_GapFilledScaffold_8535_10931_LINE::RTE 10	70232
NotFur1_GapFilledScaffold_8535_10931_LINE::RTE 11	12831
NotFur1_GapFilledScaffold_8535_10931_LINE::RTE 8	17924
NotFur1_GapFilledScaffold_8535_10931_LINE::RTE 18	2228
NotFur1_GapFilledScaffold_8535_10931_LINE::RTE 9	8512
NotFur1_GapFilledScaffold_8535_10931_LINE::RTE 12	7043
NotFur1_GapFilledScaffold_8535_10931_LINE::RTE 5	4557
NotFur1_GapFilledScaffold_8535_10931_LINE::RTE 7	3888
NotFur1_GapFilledScaffold_8535_10931_LINE::RTE 6	2457
NotFur1_GapFilledScaffold_8535_10931_LINE::RTE 3	2506
NotFur1_GapFilledScaffold_8535_10931_LINE::RTE 2	5580
NotFur1_GapFilledScaffold_8535_10931_LINE::RTE 1	1040
NotFur1_GapFilledScaffold_8535_10931_LINE::RTE 27	182
NotFur1_GapFilledScaffold_8535_10931_LINE::RTE 4	17060
NotFur1_GapFilledScaffold_8535_10931_LINE::RTE 22	3587
NotFur1_GapFilledScaffold_8535_10931_LINE::RTE 20	4076
NotFur1_GapFilledScaffold_8535_10931_LINE::RTE 28	46
NotFur1_GapFilledScaffold_8535_10931_LINE::RTE 29	17
NotFur1_GapFilledScaffold_8535_10931_LINE::RTE 31	4
NotFur1_GapFilledScaffold_8535_10931_LINE::RTE 30	6
NotFur1_GapFilledScaffold_8556_13355_LINE::L2 18	244
NotFur1_GapFilledScaffold_8556_13355_LINE::L2 14	397
NotFur1_GapFilledScaffold_8556_13355_LINE::L2 17	898
NotFur1_GapFilledScaffold_8556_13355_LINE::L2 15	1842
NotFur1_GapFilledScaffold_8556_13355_LINE::L2 6	1021
NotFur1_GapFilledScaffold_8556_13355_LINE::L2 5	698
NotFur1_GapFilledScaffold_8556_13355_LINE::L2 4	1210
NotFur1_GapFilledScaffold_8556_13355_LINE::L2 3	616
NotFur1_GapFilledScaffold_8556_13355_LINE::L2 1	1584
NotFur1_GapFilledScaffold_8556_13355_LINE::L2 13	1148
NotFur1_GapFilledScaffold_8556_13355_LINE::L2 11	3734
NotFur1_GapFilledScaffold_8556_13355_LINE::L2 21	450
NotFur1_GapFilledScaffold_8556_13355_LINE::L2 9	4271
NotFur1_GapFilledScaffold_8556_13355_LINE::L2 8	1409
NotFur1_GapFilledScaffold_8556_13355_LINE::L2 7	773
NotFur1_GapFilledScaffold_8556_13355_LINE::L2 22	1032
NotFur1_GapFilledScaffold_8556_13355_LINE::L2 10	50717
NotFur1_GapFilledScaffold_8556_13355_LINE::L2 23	293
NotFur1_GapFilledScaffold_8556_13355_LINE::L2 24	620
NotFur1_GapFilledScaffold_8556_13355_LINE::L2 12	886
NotFur1_GapFilledScaffold_8556_13355_LINE::L2 2	2802
NotFur1_GapFilledScaffold_8556_13355_LINE::L2 16	12656
NotFur1_GapFilledScaffold_8556_13355_LINE::L2 19	903
NotFur1_GapFilledScaffold_8556_13355_LINE::L2 26	223
NotFur1_GapFilledScaffold_8556_13355_LINE::L2 20	962
NotFur1_GapFilledScaffold_8556_13355_LINE::L2 25	529
NotFur1_GapFilledScaffold_8556_13355_LINE::L2 28	31
NotFur1_GapFilledScaffold_8556_13355_LINE::L2 29	3
NotFur1_GapFilledScaffold_8556_13355_LINE::L2 27	40
NotFur1_GapFilledScaffold_8561_18971_LINE::L1 10	18216
NotFur1_GapFilledScaffold_8561_18971_LINE::L1 11	1653
NotFur1_GapFilledScaffold_8561_18971_LINE::L1 5	508
NotFur1_GapFilledScaffold_8561_18971_LINE::L1 8	472
NotFur1_GapFilledScaffold_8561_18971_LINE::L1 1	338
NotFur1_GapFilledScaffold_8561_18971_LINE::L1 2	713
NotFur1_GapFilledScaffold_8561_18971_LINE::L1 3	1003
NotFur1_GapFilledScaffold_8561_18971_LINE::L1 15	877
NotFur1_GapFilledScaffold_8561_18971_LINE::L1 24	335
NotFur1_GapFilledScaffold_8561_18971_LINE::L1 27	14
NotFur1_GapFilledScaffold_8561_18971_LINE::L1 22	816
NotFur1_GapFilledScaffold_8561_18971_LINE::L1 18	225
NotFur1_GapFilledScaffold_8561_18971_LINE::L1 17	546
NotFur1_GapFilledScaffold_8561_18971_LINE::L1 16	3121
NotFur1_GapFilledScaffold_8561_18971_LINE::L1 14	172
NotFur1_GapFilledScaffold_8561_18971_LINE::L1 13	2079
NotFur1_GapFilledScaffold_8561_18971_LINE::L1 7	538
NotFur1_GapFilledScaffold_8561_18971_LINE::L1 12	891
NotFur1_GapFilledScaffold_8561_18971_LINE::L1 26	153
NotFur1_GapFilledScaffold_8561_18971_LINE::L1 4	524
NotFur1_GapFilledScaffold_8561_18971_LINE::L1 9	532
NotFur1_GapFilledScaffold_8561_18971_LINE::L1 21	3027
NotFur1_GapFilledScaffold_8561_18971_LINE::L1 23	409
NotFur1_GapFilledScaffold_8561_18971_LINE::L1 25	75
NotFur1_GapFilledScaffold_8561_18971_LINE::L1 20	1291
NotFur1_GapFilledScaffold_8561_18971_LINE::L1 6	718
NotFur1_GapFilledScaffold_8561_18971_LINE::L1 19	627
NotFur1_GapFilledScaffold_8561_18971_LINE::L1 28	13
NotFur1_GapFilledScaffold_8561_18971_LINE::L1 30	7
NotFur1_GapFilledScaffold_8561_18971_LINE::L1 29	3
NotFur1_GapFilledScaffold_8588_5729_LINE::RTE 20	791
NotFur1_GapFilledScaffold_8588_5729_LINE::RTE 9	829
NotFur1_GapFilledScaffold_8588_5729_LINE::RTE 7	438
NotFur1_GapFilledScaffold_8588_5729_LINE::RTE 4	691
NotFur1_GapFilledScaffold_8588_5729_LINE::RTE 3	1255
NotFur1_GapFilledScaffold_8588_5729_LINE::RTE 2	1370
NotFur1_GapFilledScaffold_8588_5729_LINE::RTE 1	1280
NotFur1_GapFilledScaffold_8588_5729_LINE::RTE 21	454
NotFur1_GapFilledScaffold_8588_5729_LINE::RTE 10	8850
NotFur1_GapFilledScaffold_8588_5729_LINE::RTE 8	562
NotFur1_GapFilledScaffold_8588_5729_LINE::RTE 5	574
NotFur1_GapFilledScaffold_8588_5729_LINE::RTE 24	2011
NotFur1_GapFilledScaffold_8588_5729_LINE::RTE 13	820
NotFur1_GapFilledScaffold_8588_5729_LINE::RTE 11	1128
NotFur1_GapFilledScaffold_8588_5729_LINE::RTE 6	612
NotFur1_GapFilledScaffold_8588_5729_LINE::RTE 12	791
NotFur1_GapFilledScaffold_8588_5729_LINE::RTE 22	806
NotFur1_GapFilledScaffold_8588_5729_LINE::RTE 19	682
NotFur1_GapFilledScaffold_8588_5729_LINE::RTE 18	416
NotFur1_GapFilledScaffold_8588_5729_LINE::RTE 14	570
NotFur1_GapFilledScaffold_8588_5729_LINE::RTE 25	964
NotFur1_GapFilledScaffold_8588_5729_LINE::RTE 26	521
NotFur1_GapFilledScaffold_8588_5729_LINE::RTE 23	1205
NotFur1_GapFilledScaffold_8588_5729_LINE::RTE 28	54
NotFur1_GapFilledScaffold_8588_5729_LINE::RTE 27	374
NotFur1_GapFilledScaffold_8588_5729_LINE::RTE 16	688
NotFur1_GapFilledScaffold_8588_5729_LINE::RTE 15	476
NotFur1_GapFilledScaffold_8588_5729_LINE::RTE 17	680
NotFur1_GapFilledScaffold_8588_5729_LINE::RTE 29	7
NotFur1_GapFilledScaffold_858_62147_LINE::L2 5	1819
NotFur1_GapFilledScaffold_858_62147_LINE::L2 9	2662
NotFur1_GapFilledScaffold_858_62147_LINE::L2 25	817
NotFur1_GapFilledScaffold_858_62147_LINE::L2 22	1777
NotFur1_GapFilledScaffold_858_62147_LINE::L2 16	1305
NotFur1_GapFilledScaffold_858_62147_LINE::L2 2	1226
NotFur1_GapFilledScaffold_858_62147_LINE::L2 6	1698
NotFur1_GapFilledScaffold_858_62147_LINE::L2 23	1246
NotFur1_GapFilledScaffold_858_62147_LINE::L2 19	2659
NotFur1_GapFilledScaffold_858_62147_LINE::L2 1	1449
NotFur1_GapFilledScaffold_858_62147_LINE::L2 18	1217
NotFur1_GapFilledScaffold_858_62147_LINE::L2 14	1404
NotFur1_GapFilledScaffold_858_62147_LINE::L2 26	332
NotFur1_GapFilledScaffold_858_62147_LINE::L2 10	18422
NotFur1_GapFilledScaffold_858_62147_LINE::L2 24	1123
NotFur1_GapFilledScaffold_858_62147_LINE::L2 27	131
NotFur1_GapFilledScaffold_858_62147_LINE::L2 8	1019
NotFur1_GapFilledScaffold_858_62147_LINE::L2 4	1583
NotFur1_GapFilledScaffold_858_62147_LINE::L2 21	1838
NotFur1_GapFilledScaffold_858_62147_LINE::L2 17	1405
NotFur1_GapFilledScaffold_858_62147_LINE::L2 11	2630
NotFur1_GapFilledScaffold_858_62147_LINE::L2 12	2253
NotFur1_GapFilledScaffold_858_62147_LINE::L2 13	2084
NotFur1_GapFilledScaffold_858_62147_LINE::L2 15	1528
NotFur1_GapFilledScaffold_858_62147_LINE::L2 20	1631
NotFur1_GapFilledScaffold_858_62147_LINE::L2 3	885
NotFur1_GapFilledScaffold_858_62147_LINE::L2 7	2902
NotFur1_GapFilledScaffold_858_62147_LINE::L2 28	49
NotFur1_GapFilledScaffold_858_62147_LINE::L2 29	1
NotFur1_GapFilledScaffold_858_62147_LINE::L2 30	3
NotFur1_GapFilledScaffold_862_110036_LINE::L1 9	76
NotFur1_GapFilledScaffold_862_110036_LINE::L1 20	56
NotFur1_GapFilledScaffold_862_110036_LINE::L1 17	8
NotFur1_GapFilledScaffold_862_110036_LINE::L1 28	5
NotFur1_GapFilledScaffold_862_110036_LINE::L1 19	59
NotFur1_GapFilledScaffold_862_110036_LINE::L1 21	39
NotFur1_GapFilledScaffold_862_110036_LINE::L1 8	37
NotFur1_GapFilledScaffold_862_110036_LINE::L1 16	5
NotFur1_GapFilledScaffold_862_110036_LINE::L1 27	4
NotFur1_GapFilledScaffold_862_110036_LINE::L1 2	64
NotFur1_GapFilledScaffold_862_110036_LINE::L1 13	64
NotFur1_GapFilledScaffold_862_110036_LINE::L1 10	166
NotFur1_GapFilledScaffold_862_110036_LINE::L1 23	40
NotFur1_GapFilledScaffold_862_110036_LINE::L1 24	20
NotFur1_GapFilledScaffold_862_110036_LINE::L1 14	43
NotFur1_GapFilledScaffold_862_110036_LINE::L1 26	18
NotFur1_GapFilledScaffold_862_110036_LINE::L1 11	41
NotFur1_GapFilledScaffold_862_110036_LINE::L1 4	85
NotFur1_GapFilledScaffold_862_110036_LINE::L1 3	78
NotFur1_GapFilledScaffold_862_110036_LINE::L1 1	66
NotFur1_GapFilledScaffold_862_110036_LINE::L1 30	1
NotFur1_GapFilledScaffold_862_110036_LINE::L1 18	33
NotFur1_GapFilledScaffold_862_110036_LINE::L1 15	27
NotFur1_GapFilledScaffold_862_110036_LINE::L1 7	33
NotFur1_GapFilledScaffold_862_110036_LINE::L1 6	37
NotFur1_GapFilledScaffold_862_110036_LINE::L1 5	17
NotFur1_GapFilledScaffold_862_110036_LINE::L1 12	57
NotFur1_GapFilledScaffold_862_110036_LINE::L1 25	24
NotFur1_GapFilledScaffold_862_110036_LINE::L1 22	33
NotFur1_GapFilledScaffold_862_145028_LINE::RTE 12	2052
NotFur1_GapFilledScaffold_862_145028_LINE::RTE 11	3916
NotFur1_GapFilledScaffold_862_145028_LINE::RTE 4	2753
NotFur1_GapFilledScaffold_862_145028_LINE::RTE 16	1337
NotFur1_GapFilledScaffold_862_145028_LINE::RTE 15	3762
NotFur1_GapFilledScaffold_862_145028_LINE::RTE 8	1568
NotFur1_GapFilledScaffold_862_145028_LINE::RTE 3	855
NotFur1_GapFilledScaffold_862_145028_LINE::RTE 2	2677
NotFur1_GapFilledScaffold_862_145028_LINE::RTE 18	1101
NotFur1_GapFilledScaffold_862_145028_LINE::RTE 17	4431
NotFur1_GapFilledScaffold_862_145028_LINE::RTE 10	56653
NotFur1_GapFilledScaffold_862_145028_LINE::RTE 5	6466
NotFur1_GapFilledScaffold_862_145028_LINE::RTE 1	791
NotFur1_GapFilledScaffold_862_145028_LINE::RTE 25	1027
NotFur1_GapFilledScaffold_862_145028_LINE::RTE 24	2054
NotFur1_GapFilledScaffold_862_145028_LINE::RTE 23	1332
NotFur1_GapFilledScaffold_862_145028_LINE::RTE 21	2737
NotFur1_GapFilledScaffold_862_145028_LINE::RTE 20	1900
NotFur1_GapFilledScaffold_862_145028_LINE::RTE 26	260
NotFur1_GapFilledScaffold_862_145028_LINE::RTE 22	3632
NotFur1_GapFilledScaffold_862_145028_LINE::RTE 19	1619
NotFur1_GapFilledScaffold_862_145028_LINE::RTE 27	129
NotFur1_GapFilledScaffold_862_145028_LINE::RTE 28	71
NotFur1_GapFilledScaffold_862_145028_LINE::RTE 9	4124
NotFur1_GapFilledScaffold_862_145028_LINE::RTE 6	1231
NotFur1_GapFilledScaffold_862_145028_LINE::RTE 14	3270
NotFur1_GapFilledScaffold_862_145028_LINE::RTE 13	2842
NotFur1_GapFilledScaffold_862_145028_LINE::RTE 7	1137
NotFur1_GapFilledScaffold_862_145028_LINE::RTE 29	5
NotFur1_GapFilledScaffold_862_145028_LINE::RTE 30	6
NotFur1_GapFilledScaffold_863_119183_LINE::RTE 22	789
NotFur1_GapFilledScaffold_863_119183_LINE::RTE 21	1992
NotFur1_GapFilledScaffold_863_119183_LINE::RTE 24	1287
NotFur1_GapFilledScaffold_863_119183_LINE::RTE 23	1907
NotFur1_GapFilledScaffold_863_119183_LINE::RTE 1	1283
NotFur1_GapFilledScaffold_863_119183_LINE::RTE 27	269
NotFur1_GapFilledScaffold_863_119183_LINE::RTE 26	526
NotFur1_GapFilledScaffold_863_119183_LINE::RTE 6	403
NotFur1_GapFilledScaffold_863_119183_LINE::RTE 5	964
NotFur1_GapFilledScaffold_863_119183_LINE::RTE 4	517
NotFur1_GapFilledScaffold_863_119183_LINE::RTE 3	833
NotFur1_GapFilledScaffold_863_119183_LINE::RTE 2	960
NotFur1_GapFilledScaffold_863_119183_LINE::RTE 18	1636
NotFur1_GapFilledScaffold_863_119183_LINE::RTE 17	7352
NotFur1_GapFilledScaffold_863_119183_LINE::RTE 16	5154
NotFur1_GapFilledScaffold_863_119183_LINE::RTE 15	5457
NotFur1_GapFilledScaffold_863_119183_LINE::RTE 14	3167
NotFur1_GapFilledScaffold_863_119183_LINE::RTE 13	2121
NotFur1_GapFilledScaffold_863_119183_LINE::RTE 11	1890
NotFur1_GapFilledScaffold_863_119183_LINE::RTE 7	544
NotFur1_GapFilledScaffold_863_119183_LINE::RTE 19	4016
NotFur1_GapFilledScaffold_863_119183_LINE::RTE 12	442
NotFur1_GapFilledScaffold_863_119183_LINE::RTE 8	1058
NotFur1_GapFilledScaffold_863_119183_LINE::RTE 20	1605
NotFur1_GapFilledScaffold_863_119183_LINE::RTE 9	777
NotFur1_GapFilledScaffold_863_119183_LINE::RTE 10	51757
NotFur1_GapFilledScaffold_863_119183_LINE::RTE 25	1751
NotFur1_GapFilledScaffold_863_119183_LINE::RTE 28	18
NotFur1_GapFilledScaffold_863_119183_LINE::RTE 29	6
NotFur1_GapFilledScaffold_863_119183_LINE::RTE 30	4
NotFur1_GapFilledScaffold_8661_8243_LINE::L2 18	1247
NotFur1_GapFilledScaffold_8661_8243_LINE::L2 14	592
NotFur1_GapFilledScaffold_8661_8243_LINE::L2 11	43
NotFur1_GapFilledScaffold_8661_8243_LINE::L2 20	1325
NotFur1_GapFilledScaffold_8661_8243_LINE::L2 16	2525
NotFur1_GapFilledScaffold_8661_8243_LINE::L2 13	453
NotFur1_GapFilledScaffold_8661_8243_LINE::L2 22	2144
NotFur1_GapFilledScaffold_8661_8243_LINE::L2 15	783
NotFur1_GapFilledScaffold_8661_8243_LINE::L2 1	21
NotFur1_GapFilledScaffold_8661_8243_LINE::L2 24	3115
NotFur1_GapFilledScaffold_8661_8243_LINE::L2 23	2855
NotFur1_GapFilledScaffold_8661_8243_LINE::L2 6	37
NotFur1_GapFilledScaffold_8661_8243_LINE::L2 3	25
NotFur1_GapFilledScaffold_8661_8243_LINE::L2 21	2092
NotFur1_GapFilledScaffold_8661_8243_LINE::L2 7	24
NotFur1_GapFilledScaffold_8661_8243_LINE::L2 4	38
NotFur1_GapFilledScaffold_8661_8243_LINE::L2 25	1265
NotFur1_GapFilledScaffold_8661_8243_LINE::L2 8	80
NotFur1_GapFilledScaffold_8661_8243_LINE::L2 5	407
NotFur1_GapFilledScaffold_8661_8243_LINE::L2 10	8880
NotFur1_GapFilledScaffold_8661_8243_LINE::L2 29	19
NotFur1_GapFilledScaffold_8661_8243_LINE::L2 17	2885
NotFur1_GapFilledScaffold_8661_8243_LINE::L2 12	213
NotFur1_GapFilledScaffold_8661_8243_LINE::L2 26	2014
NotFur1_GapFilledScaffold_8661_8243_LINE::L2 27	348
NotFur1_GapFilledScaffold_8661_8243_LINE::L2 19	3437
NotFur1_GapFilledScaffold_8661_8243_LINE::L2 9	164
NotFur1_GapFilledScaffold_8661_8243_LINE::L2 2	17
NotFur1_GapFilledScaffold_8661_8243_LINE::L2 28	91
NotFur1_GapFilledScaffold_868_86801_LINE::RTE 17	517
NotFur1_GapFilledScaffold_868_86801_LINE::RTE 21	1161
NotFur1_GapFilledScaffold_868_86801_LINE::RTE 24	483
NotFur1_GapFilledScaffold_868_86801_LINE::RTE 22	431
NotFur1_GapFilledScaffold_868_86801_LINE::RTE 25	362
NotFur1_GapFilledScaffold_868_86801_LINE::RTE 16	578
NotFur1_GapFilledScaffold_868_86801_LINE::RTE 20	1025
NotFur1_GapFilledScaffold_868_86801_LINE::RTE 23	279
NotFur1_GapFilledScaffold_868_86801_LINE::RTE 26	282
NotFur1_GapFilledScaffold_868_86801_LINE::RTE 5	335
NotFur1_GapFilledScaffold_868_86801_LINE::RTE 9	538
NotFur1_GapFilledScaffold_868_86801_LINE::RTE 12	557
NotFur1_GapFilledScaffold_868_86801_LINE::RTE 10	5530
NotFur1_GapFilledScaffold_868_86801_LINE::RTE 13	1552
NotFur1_GapFilledScaffold_868_86801_LINE::RTE 15	474
NotFur1_GapFilledScaffold_868_86801_LINE::RTE 3	562
NotFur1_GapFilledScaffold_868_86801_LINE::RTE 7	551
NotFur1_GapFilledScaffold_868_86801_LINE::RTE 8	484
NotFur1_GapFilledScaffold_868_86801_LINE::RTE 11	1393
NotFur1_GapFilledScaffold_868_86801_LINE::RTE 4	696
NotFur1_GapFilledScaffold_868_86801_LINE::RTE 14	889
NotFur1_GapFilledScaffold_868_86801_LINE::RTE 6	232
NotFur1_GapFilledScaffold_868_86801_LINE::RTE 18	305
NotFur1_GapFilledScaffold_868_86801_LINE::RTE 2	401
NotFur1_GapFilledScaffold_868_86801_LINE::RTE 1	439
NotFur1_GapFilledScaffold_868_86801_LINE::RTE 19	392
NotFur1_GapFilledScaffold_868_86801_LINE::RTE 27	97
NotFur1_GapFilledScaffold_868_86801_LINE::RTE 28	50
NotFur1_GapFilledScaffold_868_86801_LINE::RTE 29	7
NotFur1_GapFilledScaffold_868_86801_LINE::RTE 30	4
NotFur1_GapFilledScaffold_871_40310_LINE::RTE 5	2491
NotFur1_GapFilledScaffold_871_40310_LINE::RTE 7	1164
NotFur1_GapFilledScaffold_871_40310_LINE::RTE 8	2487
NotFur1_GapFilledScaffold_871_40310_LINE::RTE 6	1139
NotFur1_GapFilledScaffold_871_40310_LINE::RTE 10	14084
NotFur1_GapFilledScaffold_871_40310_LINE::RTE 19	1616
NotFur1_GapFilledScaffold_871_40310_LINE::RTE 4	1305
NotFur1_GapFilledScaffold_871_40310_LINE::RTE 27	449
NotFur1_GapFilledScaffold_871_40310_LINE::RTE 12	4148
NotFur1_GapFilledScaffold_871_40310_LINE::RTE 14	63836
NotFur1_GapFilledScaffold_871_40310_LINE::RTE 24	1474
NotFur1_GapFilledScaffold_871_40310_LINE::RTE 16	6541
NotFur1_GapFilledScaffold_871_40310_LINE::RTE 15	1632
NotFur1_GapFilledScaffold_871_40310_LINE::RTE 13	5721
NotFur1_GapFilledScaffold_871_40310_LINE::RTE 9	2488
NotFur1_GapFilledScaffold_871_40310_LINE::RTE 11	2721
NotFur1_GapFilledScaffold_871_40310_LINE::RTE 25	1459
NotFur1_GapFilledScaffold_871_40310_LINE::RTE 26	425
NotFur1_GapFilledScaffold_871_40310_LINE::RTE 1	758
NotFur1_GapFilledScaffold_871_40310_LINE::RTE 17	1888
NotFur1_GapFilledScaffold_871_40310_LINE::RTE 21	1649
NotFur1_GapFilledScaffold_871_40310_LINE::RTE 20	1658
NotFur1_GapFilledScaffold_871_40310_LINE::RTE 18	1578
NotFur1_GapFilledScaffold_871_40310_LINE::RTE 22	1853
NotFur1_GapFilledScaffold_871_40310_LINE::RTE 2	2361
NotFur1_GapFilledScaffold_871_40310_LINE::RTE 3	591
NotFur1_GapFilledScaffold_871_40310_LINE::RTE 23	1246
NotFur1_GapFilledScaffold_871_40310_LINE::RTE 28	40
NotFur1_GapFilledScaffold_871_40310_LINE::RTE 29	6
NotFur1_GapFilledScaffold_871_40310_LINE::RTE 30	4
NotFur1_GapFilledScaffold_875_163988_LINE::L2 15	744
NotFur1_GapFilledScaffold_875_163988_LINE::L2 16	303
NotFur1_GapFilledScaffold_875_163988_LINE::L2 18	572
NotFur1_GapFilledScaffold_875_163988_LINE::L2 19	499
NotFur1_GapFilledScaffold_875_163988_LINE::L2 21	2199
NotFur1_GapFilledScaffold_875_163988_LINE::L2 14	1020
NotFur1_GapFilledScaffold_875_163988_LINE::L2 13	1128
NotFur1_GapFilledScaffold_875_163988_LINE::L2 12	1043
NotFur1_GapFilledScaffold_875_163988_LINE::L2 20	368
NotFur1_GapFilledScaffold_875_163988_LINE::L2 22	3961
NotFur1_GapFilledScaffold_875_163988_LINE::L2 11	1093
NotFur1_GapFilledScaffold_875_163988_LINE::L2 10	86218
NotFur1_GapFilledScaffold_875_163988_LINE::L2 23	2730
NotFur1_GapFilledScaffold_875_163988_LINE::L2 9	665
NotFur1_GapFilledScaffold_875_163988_LINE::L2 7	1801
NotFur1_GapFilledScaffold_875_163988_LINE::L2 8	1082
NotFur1_GapFilledScaffold_875_163988_LINE::L2 24	774
NotFur1_GapFilledScaffold_875_163988_LINE::L2 6	2680
NotFur1_GapFilledScaffold_875_163988_LINE::L2 17	254
NotFur1_GapFilledScaffold_875_163988_LINE::L2 26	537
NotFur1_GapFilledScaffold_875_163988_LINE::L2 25	1040
NotFur1_GapFilledScaffold_875_163988_LINE::L2 27	42
NotFur1_GapFilledScaffold_875_163988_LINE::L2 2	1276
NotFur1_GapFilledScaffold_875_163988_LINE::L2 1	10075
NotFur1_GapFilledScaffold_875_163988_LINE::L2 3	1111
NotFur1_GapFilledScaffold_875_163988_LINE::L2 4	2784
NotFur1_GapFilledScaffold_875_163988_LINE::L2 5	3870
NotFur1_GapFilledScaffold_875_163988_LINE::L2 30	1
NotFur1_GapFilledScaffold_875_163988_LINE::L2 28	20
NotFur1_GapFilledScaffold_8771_5681_LINE::L1 23	731
NotFur1_GapFilledScaffold_8771_5681_LINE::L1 24	4039
NotFur1_GapFilledScaffold_8771_5681_LINE::L1 7	606
NotFur1_GapFilledScaffold_8771_5681_LINE::L1 10	20256
NotFur1_GapFilledScaffold_8771_5681_LINE::L1 8	1575
NotFur1_GapFilledScaffold_8771_5681_LINE::L1 6	1441
NotFur1_GapFilledScaffold_8771_5681_LINE::L1 22	2374
NotFur1_GapFilledScaffold_8771_5681_LINE::L1 21	1043
NotFur1_GapFilledScaffold_8771_5681_LINE::L1 27	780
NotFur1_GapFilledScaffold_8771_5681_LINE::L1 15	3071
NotFur1_GapFilledScaffold_8771_5681_LINE::L1 20	1057
NotFur1_GapFilledScaffold_8771_5681_LINE::L1 5	533
NotFur1_GapFilledScaffold_8771_5681_LINE::L1 12	1792
NotFur1_GapFilledScaffold_8771_5681_LINE::L1 14	2632
NotFur1_GapFilledScaffold_8771_5681_LINE::L1 16	2279
NotFur1_GapFilledScaffold_8771_5681_LINE::L1 13	1779
NotFur1_GapFilledScaffold_8771_5681_LINE::L1 17	1865
NotFur1_GapFilledScaffold_8771_5681_LINE::L1 18	2899
NotFur1_GapFilledScaffold_8771_5681_LINE::L1 19	1647
NotFur1_GapFilledScaffold_8771_5681_LINE::L1 1	1526
NotFur1_GapFilledScaffold_8771_5681_LINE::L1 2	7674
NotFur1_GapFilledScaffold_8771_5681_LINE::L1 4	12712
NotFur1_GapFilledScaffold_8771_5681_LINE::L1 3	2422
NotFur1_GapFilledScaffold_8771_5681_LINE::L1 11	3084
NotFur1_GapFilledScaffold_8771_5681_LINE::L1 9	954
NotFur1_GapFilledScaffold_8771_5681_LINE::L1 25	1582
NotFur1_GapFilledScaffold_8771_5681_LINE::L1 26	706
NotFur1_GapFilledScaffold_8771_5681_LINE::L1 28	43
NotFur1_GapFilledScaffold_8771_5681_LINE::L1 29	8
NotFur1_GapFilledScaffold_8785_21515_LINE::L2 3	647
NotFur1_GapFilledScaffold_8785_21515_LINE::L2 17	1305
NotFur1_GapFilledScaffold_8785_21515_LINE::L2 15	1387
NotFur1_GapFilledScaffold_8785_21515_LINE::L2 12	1922
NotFur1_GapFilledScaffold_8785_21515_LINE::L2 10	8158
NotFur1_GapFilledScaffold_8785_21515_LINE::L2 9	2114
NotFur1_GapFilledScaffold_8785_21515_LINE::L2 7	578
NotFur1_GapFilledScaffold_8785_21515_LINE::L2 27	362
NotFur1_GapFilledScaffold_8785_21515_LINE::L2 26	800
NotFur1_GapFilledScaffold_8785_21515_LINE::L2 23	2769
NotFur1_GapFilledScaffold_8785_21515_LINE::L2 21	2767
NotFur1_GapFilledScaffold_8785_21515_LINE::L2 20	1194
NotFur1_GapFilledScaffold_8785_21515_LINE::L2 18	973
NotFur1_GapFilledScaffold_8785_21515_LINE::L2 1	1467
NotFur1_GapFilledScaffold_8785_21515_LINE::L2 2	1560
NotFur1_GapFilledScaffold_8785_21515_LINE::L2 4	639
NotFur1_GapFilledScaffold_8785_21515_LINE::L2 5	994
NotFur1_GapFilledScaffold_8785_21515_LINE::L2 28	15
NotFur1_GapFilledScaffold_8785_21515_LINE::L2 25	2290
NotFur1_GapFilledScaffold_8785_21515_LINE::L2 24	2329
NotFur1_GapFilledScaffold_8785_21515_LINE::L2 8	895
NotFur1_GapFilledScaffold_8785_21515_LINE::L2 13	680
NotFur1_GapFilledScaffold_8785_21515_LINE::L2 14	1783
NotFur1_GapFilledScaffold_8785_21515_LINE::L2 6	501
NotFur1_GapFilledScaffold_8785_21515_LINE::L2 11	1527
NotFur1_GapFilledScaffold_8785_21515_LINE::L2 22	4945
NotFur1_GapFilledScaffold_8785_21515_LINE::L2 19	855
NotFur1_GapFilledScaffold_8785_21515_LINE::L2 29	16
NotFur1_GapFilledScaffold_8785_21515_LINE::L2 16	986
NotFur1_GapFilledScaffold_881_162041_LINE::RTE 20	1644
NotFur1_GapFilledScaffold_881_162041_LINE::RTE 23	2609
NotFur1_GapFilledScaffold_881_162041_LINE::RTE 26	419
NotFur1_GapFilledScaffold_881_162041_LINE::RTE 4	1006
NotFur1_GapFilledScaffold_881_162041_LINE::RTE 2	714
NotFur1_GapFilledScaffold_881_162041_LINE::RTE 1	649
NotFur1_GapFilledScaffold_881_162041_LINE::RTE 19	1467
NotFur1_GapFilledScaffold_881_162041_LINE::RTE 22	1789
NotFur1_GapFilledScaffold_881_162041_LINE::RTE 10	18920
NotFur1_GapFilledScaffold_881_162041_LINE::RTE 13	1202
NotFur1_GapFilledScaffold_881_162041_LINE::RTE 18	1458
NotFur1_GapFilledScaffold_881_162041_LINE::RTE 11	1295
NotFur1_GapFilledScaffold_881_162041_LINE::RTE 9	1756
NotFur1_GapFilledScaffold_881_162041_LINE::RTE 7	2220
NotFur1_GapFilledScaffold_881_162041_LINE::RTE 15	2758
NotFur1_GapFilledScaffold_881_162041_LINE::RTE 16	2622
NotFur1_GapFilledScaffold_881_162041_LINE::RTE 14	1327
NotFur1_GapFilledScaffold_881_162041_LINE::RTE 12	1132
NotFur1_GapFilledScaffold_881_162041_LINE::RTE 6	1092
NotFur1_GapFilledScaffold_881_162041_LINE::RTE 3	874
NotFur1_GapFilledScaffold_881_162041_LINE::RTE 17	1354
NotFur1_GapFilledScaffold_881_162041_LINE::RTE 5	8124
NotFur1_GapFilledScaffold_881_162041_LINE::RTE 8	1652
NotFur1_GapFilledScaffold_881_162041_LINE::RTE 21	1988
NotFur1_GapFilledScaffold_881_162041_LINE::RTE 24	3005
NotFur1_GapFilledScaffold_881_162041_LINE::RTE 27	225
NotFur1_GapFilledScaffold_881_162041_LINE::RTE 25	1073
NotFur1_GapFilledScaffold_881_162041_LINE::RTE 28	186
NotFur1_GapFilledScaffold_881_162041_LINE::RTE 29	12
NotFur1_GapFilledScaffold_881_162041_LINE::RTE 30	2
NotFur1_GapFilledScaffold_8824_8792_LINE::RTE 25	3343
NotFur1_GapFilledScaffold_8824_8792_LINE::RTE 27	1339
NotFur1_GapFilledScaffold_8824_8792_LINE::RTE 18	17556
NotFur1_GapFilledScaffold_8824_8792_LINE::RTE 21	628057
NotFur1_GapFilledScaffold_8824_8792_LINE::RTE 17	29214
NotFur1_GapFilledScaffold_8824_8792_LINE::RTE 20	9607
NotFur1_GapFilledScaffold_8824_8792_LINE::RTE 16	37419
NotFur1_GapFilledScaffold_8824_8792_LINE::RTE 19	11338
NotFur1_GapFilledScaffold_8824_8792_LINE::RTE 15	29164
NotFur1_GapFilledScaffold_8824_8792_LINE::RTE 8	32537
NotFur1_GapFilledScaffold_8824_8792_LINE::RTE 11	15259
NotFur1_GapFilledScaffold_8824_8792_LINE::RTE 1	13041
NotFur1_GapFilledScaffold_8824_8792_LINE::RTE 4	26500
NotFur1_GapFilledScaffold_8824_8792_LINE::RTE 2	14375
NotFur1_GapFilledScaffold_8824_8792_LINE::RTE 3	12633
NotFur1_GapFilledScaffold_8824_8792_LINE::RTE 12	13934
NotFur1_GapFilledScaffold_8824_8792_LINE::RTE 5	17502
NotFur1_GapFilledScaffold_8824_8792_LINE::RTE 10	272905
NotFur1_GapFilledScaffold_8824_8792_LINE::RTE 6	7725
NotFur1_GapFilledScaffold_8824_8792_LINE::RTE 26	1403
NotFur1_GapFilledScaffold_8824_8792_LINE::RTE 22	8299
NotFur1_GapFilledScaffold_8824_8792_LINE::RTE 23	9836
NotFur1_GapFilledScaffold_8824_8792_LINE::RTE 24	10359
NotFur1_GapFilledScaffold_8824_8792_LINE::RTE 7	15787
NotFur1_GapFilledScaffold_8824_8792_LINE::RTE 14	40601
NotFur1_GapFilledScaffold_8824_8792_LINE::RTE 13	19935
NotFur1_GapFilledScaffold_8824_8792_LINE::RTE 9	13364
NotFur1_GapFilledScaffold_8824_8792_LINE::RTE 28	132
NotFur1_GapFilledScaffold_8824_8792_LINE::RTE 29	21
NotFur1_GapFilledScaffold_8824_8792_LINE::RTE 31	10
NotFur1_GapFilledScaffold_8824_8792_LINE::RTE 30	12
NotFur1_GapFilledScaffold_8824_8792_LINE::RTE 32	3
NotFur1_GapFilledScaffold_882_80156_LINE::R2 16	14375
NotFur1_GapFilledScaffold_882_80156_LINE::R2 14	14779
NotFur1_GapFilledScaffold_882_80156_LINE::R2 13	3704
NotFur1_GapFilledScaffold_882_80156_LINE::R2 4	18772
NotFur1_GapFilledScaffold_882_80156_LINE::R2 21	2615
NotFur1_GapFilledScaffold_882_80156_LINE::R2 19	2541
NotFur1_GapFilledScaffold_882_80156_LINE::R2 18	3640
NotFur1_GapFilledScaffold_882_80156_LINE::R2 9	4485
NotFur1_GapFilledScaffold_882_80156_LINE::R2 23	3230
NotFur1_GapFilledScaffold_882_80156_LINE::R2 25	1024
NotFur1_GapFilledScaffold_882_80156_LINE::R2 26	853
NotFur1_GapFilledScaffold_882_80156_LINE::R2 24	1764
NotFur1_GapFilledScaffold_882_80156_LINE::R2 17	4988
NotFur1_GapFilledScaffold_882_80156_LINE::R2 5	31356
NotFur1_GapFilledScaffold_882_80156_LINE::R2 1	7959
NotFur1_GapFilledScaffold_882_80156_LINE::R2 7	21073
NotFur1_GapFilledScaffold_882_80156_LINE::R2 3	10113
NotFur1_GapFilledScaffold_882_80156_LINE::R2 22	2847
NotFur1_GapFilledScaffold_882_80156_LINE::R2 10	10249
NotFur1_GapFilledScaffold_882_80156_LINE::R2 6	33021
NotFur1_GapFilledScaffold_882_80156_LINE::R2 11	2726
NotFur1_GapFilledScaffold_882_80156_LINE::R2 12	2193
NotFur1_GapFilledScaffold_882_80156_LINE::R2 8	7011
NotFur1_GapFilledScaffold_882_80156_LINE::R2 15	16858
NotFur1_GapFilledScaffold_882_80156_LINE::R2 20	2059
NotFur1_GapFilledScaffold_882_80156_LINE::R2 2	10908
NotFur1_GapFilledScaffold_882_80156_LINE::R2 30	9
NotFur1_GapFilledScaffold_882_80156_LINE::R2 27	301
NotFur1_GapFilledScaffold_882_80156_LINE::R2 28	28
NotFur1_GapFilledScaffold_882_80156_LINE::R2 29	5
NotFur1_GapFilledScaffold_8836_19415_LINE::L1 24	2785
NotFur1_GapFilledScaffold_8836_19415_LINE::L1 23	1628
NotFur1_GapFilledScaffold_8836_19415_LINE::L1 21	1526
NotFur1_GapFilledScaffold_8836_19415_LINE::L1 19	1731
NotFur1_GapFilledScaffold_8836_19415_LINE::L1 17	2816
NotFur1_GapFilledScaffold_8836_19415_LINE::L1 15	4445
NotFur1_GapFilledScaffold_8836_19415_LINE::L1 13	3992
NotFur1_GapFilledScaffold_8836_19415_LINE::L1 11	5458
NotFur1_GapFilledScaffold_8836_19415_LINE::L1 9	2326
NotFur1_GapFilledScaffold_8836_19415_LINE::L1 7	1912
NotFur1_GapFilledScaffold_8836_19415_LINE::L1 5	1112
NotFur1_GapFilledScaffold_8836_19415_LINE::L1 3	676
NotFur1_GapFilledScaffold_8836_19415_LINE::L1 1	761
NotFur1_GapFilledScaffold_8836_19415_LINE::L1 26	661
NotFur1_GapFilledScaffold_8836_19415_LINE::L1 25	1244
NotFur1_GapFilledScaffold_8836_19415_LINE::L1 27	352
NotFur1_GapFilledScaffold_8836_19415_LINE::L1 22	1898
NotFur1_GapFilledScaffold_8836_19415_LINE::L1 20	1824
NotFur1_GapFilledScaffold_8836_19415_LINE::L1 18	3380
NotFur1_GapFilledScaffold_8836_19415_LINE::L1 16	3265
NotFur1_GapFilledScaffold_8836_19415_LINE::L1 14	4688
NotFur1_GapFilledScaffold_8836_19415_LINE::L1 12	5920
NotFur1_GapFilledScaffold_8836_19415_LINE::L1 10	43401
NotFur1_GapFilledScaffold_8836_19415_LINE::L1 8	1763
NotFur1_GapFilledScaffold_8836_19415_LINE::L1 6	1294
NotFur1_GapFilledScaffold_8836_19415_LINE::L1 4	3284
NotFur1_GapFilledScaffold_8836_19415_LINE::L1 2	1023
NotFur1_GapFilledScaffold_8836_19415_LINE::L1 28	56
NotFur1_GapFilledScaffold_8836_19415_LINE::L1 29	5
NotFur1_GapFilledScaffold_8836_19415_LINE::L1 30	2
NotFur1_GapFilledScaffold_8846_1007_LINE::RTE 23	1710
NotFur1_GapFilledScaffold_8846_1007_LINE::RTE 21	530117
NotFur1_GapFilledScaffold_8846_1007_LINE::RTE 19	4228
NotFur1_GapFilledScaffold_8846_1007_LINE::RTE 22	23481
NotFur1_GapFilledScaffold_8846_1007_LINE::RTE 5	5369
NotFur1_GapFilledScaffold_8846_1007_LINE::RTE 4	6093
NotFur1_GapFilledScaffold_8846_1007_LINE::RTE 3	3628
NotFur1_GapFilledScaffold_8846_1007_LINE::RTE 2	3518
NotFur1_GapFilledScaffold_8846_1007_LINE::RTE 1	3353
NotFur1_GapFilledScaffold_8846_1007_LINE::RTE 18	5025
NotFur1_GapFilledScaffold_8846_1007_LINE::RTE 14	9343
NotFur1_GapFilledScaffold_8846_1007_LINE::RTE 13	4634
NotFur1_GapFilledScaffold_8846_1007_LINE::RTE 12	2632
NotFur1_GapFilledScaffold_8846_1007_LINE::RTE 11	3317
NotFur1_GapFilledScaffold_8846_1007_LINE::RTE 10	39885
NotFur1_GapFilledScaffold_8846_1007_LINE::RTE 9	1934
NotFur1_GapFilledScaffold_8846_1007_LINE::RTE 8	1918
NotFur1_GapFilledScaffold_8846_1007_LINE::RTE 7	1309
NotFur1_GapFilledScaffold_8846_1007_LINE::RTE 6	4866
NotFur1_GapFilledScaffold_8846_1007_LINE::RTE 16	3540
NotFur1_GapFilledScaffold_8846_1007_LINE::RTE 15	5770
NotFur1_GapFilledScaffold_8846_1007_LINE::RTE 17	3473
NotFur1_GapFilledScaffold_8846_1007_LINE::RTE 20	5040
NotFur1_GapFilledScaffold_8846_1007_LINE::RTE 24	3204
NotFur1_GapFilledScaffold_8846_1007_LINE::RTE 27	275
NotFur1_GapFilledScaffold_8846_1007_LINE::RTE 25	1119
NotFur1_GapFilledScaffold_8846_1007_LINE::RTE 26	389
NotFur1_GapFilledScaffold_8846_1007_LINE::RTE 29	5
NotFur1_GapFilledScaffold_8846_1007_LINE::RTE 28	36
NotFur1_GapFilledScaffold_8874_10958_LINE::RTE 16	38693
NotFur1_GapFilledScaffold_8874_10958_LINE::RTE 5	10147
NotFur1_GapFilledScaffold_8874_10958_LINE::RTE 2	9486
NotFur1_GapFilledScaffold_8874_10958_LINE::RTE 17	25481
NotFur1_GapFilledScaffold_8874_10958_LINE::RTE 6	4357
NotFur1_GapFilledScaffold_8874_10958_LINE::RTE 3	6429
NotFur1_GapFilledScaffold_8874_10958_LINE::RTE 18	10661
NotFur1_GapFilledScaffold_8874_10958_LINE::RTE 7	7362
NotFur1_GapFilledScaffold_8874_10958_LINE::RTE 4	21522
NotFur1_GapFilledScaffold_8874_10958_LINE::RTE 8	12515
NotFur1_GapFilledScaffold_8874_10958_LINE::RTE 10	141977
NotFur1_GapFilledScaffold_8874_10958_LINE::RTE 1	9415
NotFur1_GapFilledScaffold_8874_10958_LINE::RTE 24	4767
NotFur1_GapFilledScaffold_8874_10958_LINE::RTE 14	40348
NotFur1_GapFilledScaffold_8874_10958_LINE::RTE 19	8815
NotFur1_GapFilledScaffold_8874_10958_LINE::RTE 21	535450
NotFur1_GapFilledScaffold_8874_10958_LINE::RTE 26	576
NotFur1_GapFilledScaffold_8874_10958_LINE::RTE 22	32162
NotFur1_GapFilledScaffold_8874_10958_LINE::RTE 20	9779
NotFur1_GapFilledScaffold_8874_10958_LINE::RTE 25	1576
NotFur1_GapFilledScaffold_8874_10958_LINE::RTE 15	27277
NotFur1_GapFilledScaffold_8874_10958_LINE::RTE 11	18941
NotFur1_GapFilledScaffold_8874_10958_LINE::RTE 9	11464
NotFur1_GapFilledScaffold_8874_10958_LINE::RTE 12	12416
NotFur1_GapFilledScaffold_8874_10958_LINE::RTE 13	21700
NotFur1_GapFilledScaffold_8874_10958_LINE::RTE 27	337
NotFur1_GapFilledScaffold_8874_10958_LINE::RTE 23	2650
NotFur1_GapFilledScaffold_8874_10958_LINE::RTE 31	4
NotFur1_GapFilledScaffold_8874_10958_LINE::RTE 29	20
NotFur1_GapFilledScaffold_8874_10958_LINE::RTE 28	87
NotFur1_GapFilledScaffold_8874_10958_LINE::RTE 30	5
NotFur1_GapFilledScaffold_8874_10958_LINE::RTE 32	1
NotFur1_GapFilledScaffold_8929_10043_LINE::RTE 10	30902
NotFur1_GapFilledScaffold_8929_10043_LINE::RTE 6	517
NotFur1_GapFilledScaffold_8929_10043_LINE::RTE 16	443
NotFur1_GapFilledScaffold_8929_10043_LINE::RTE 5	1670
NotFur1_GapFilledScaffold_8929_10043_LINE::RTE 17	2882
NotFur1_GapFilledScaffold_8929_10043_LINE::RTE 23	1644
NotFur1_GapFilledScaffold_8929_10043_LINE::RTE 26	416
NotFur1_GapFilledScaffold_8929_10043_LINE::RTE 18	489
NotFur1_GapFilledScaffold_8929_10043_LINE::RTE 8	1126
NotFur1_GapFilledScaffold_8929_10043_LINE::RTE 11	1449
NotFur1_GapFilledScaffold_8929_10043_LINE::RTE 19	1046
NotFur1_GapFilledScaffold_8929_10043_LINE::RTE 4	1651
NotFur1_GapFilledScaffold_8929_10043_LINE::RTE 7	401
NotFur1_GapFilledScaffold_8929_10043_LINE::RTE 15	1150
NotFur1_GapFilledScaffold_8929_10043_LINE::RTE 2	1422
NotFur1_GapFilledScaffold_8929_10043_LINE::RTE 13	816
NotFur1_GapFilledScaffold_8929_10043_LINE::RTE 3	814
NotFur1_GapFilledScaffold_8929_10043_LINE::RTE 20	906
NotFur1_GapFilledScaffold_8929_10043_LINE::RTE 21	1247
NotFur1_GapFilledScaffold_8929_10043_LINE::RTE 9	3237
NotFur1_GapFilledScaffold_8929_10043_LINE::RTE 22	45789
NotFur1_GapFilledScaffold_8929_10043_LINE::RTE 12	5770
NotFur1_GapFilledScaffold_8929_10043_LINE::RTE 24	3477
NotFur1_GapFilledScaffold_8929_10043_LINE::RTE 14	744
NotFur1_GapFilledScaffold_8929_10043_LINE::RTE 25	859
NotFur1_GapFilledScaffold_8929_10043_LINE::RTE 1	1200
NotFur1_GapFilledScaffold_8929_10043_LINE::RTE 27	301
NotFur1_GapFilledScaffold_8929_10043_LINE::RTE 28	50
NotFur1_GapFilledScaffold_8929_10043_LINE::RTE 31	2
NotFur1_GapFilledScaffold_8929_10043_LINE::RTE 29	2
NotFur1_GapFilledScaffold_8952_5114_LINE::L1 1	77
NotFur1_GapFilledScaffold_8952_5114_LINE::L1 12	516
NotFur1_GapFilledScaffold_8952_5114_LINE::L1 16	592
NotFur1_GapFilledScaffold_8952_5114_LINE::L1 10	9153
NotFur1_GapFilledScaffold_8952_5114_LINE::L1 8	1912
NotFur1_GapFilledScaffold_8952_5114_LINE::L1 7	312
NotFur1_GapFilledScaffold_8952_5114_LINE::L1 2	359
NotFur1_GapFilledScaffold_8952_5114_LINE::L1 3	360
NotFur1_GapFilledScaffold_8952_5114_LINE::L1 15	521
NotFur1_GapFilledScaffold_8952_5114_LINE::L1 20	528
NotFur1_GapFilledScaffold_8952_5114_LINE::L1 11	494
NotFur1_GapFilledScaffold_8952_5114_LINE::L1 4	244
NotFur1_GapFilledScaffold_8952_5114_LINE::L1 21	241
NotFur1_GapFilledScaffold_8952_5114_LINE::L1 13	512
NotFur1_GapFilledScaffold_8952_5114_LINE::L1 5	2016
NotFur1_GapFilledScaffold_8952_5114_LINE::L1 25	160
NotFur1_GapFilledScaffold_8952_5114_LINE::L1 17	230
NotFur1_GapFilledScaffold_8952_5114_LINE::L1 9	1941
NotFur1_GapFilledScaffold_8952_5114_LINE::L1 14	923
NotFur1_GapFilledScaffold_8952_5114_LINE::L1 24	210
NotFur1_GapFilledScaffold_8952_5114_LINE::L1 19	358
NotFur1_GapFilledScaffold_8952_5114_LINE::L1 18	900
NotFur1_GapFilledScaffold_8952_5114_LINE::L1 26	247
NotFur1_GapFilledScaffold_8952_5114_LINE::L1 23	296
NotFur1_GapFilledScaffold_8952_5114_LINE::L1 27	101
NotFur1_GapFilledScaffold_8952_5114_LINE::L1 22	143
NotFur1_GapFilledScaffold_8952_5114_LINE::L1 6	414
NotFur1_GapFilledScaffold_8952_5114_LINE::L1 28	72
NotFur1_GapFilledScaffold_8952_5114_LINE::L1 29	2
NotFur1_GapFilledScaffold_897_103271_LINE::L2 21	1039
NotFur1_GapFilledScaffold_897_103271_LINE::L2 24	2034
NotFur1_GapFilledScaffold_897_103271_LINE::L2 12	651
NotFur1_GapFilledScaffold_897_103271_LINE::L2 11	903
NotFur1_GapFilledScaffold_897_103271_LINE::L2 20	1481
NotFur1_GapFilledScaffold_897_103271_LINE::L2 10	14253
NotFur1_GapFilledScaffold_897_103271_LINE::L2 19	910
NotFur1_GapFilledScaffold_897_103271_LINE::L2 9	1409
NotFur1_GapFilledScaffold_897_103271_LINE::L2 18	726
NotFur1_GapFilledScaffold_897_103271_LINE::L2 25	1567
NotFur1_GapFilledScaffold_897_103271_LINE::L2 8	567
NotFur1_GapFilledScaffold_897_103271_LINE::L2 7	523
NotFur1_GapFilledScaffold_897_103271_LINE::L2 6	7968
NotFur1_GapFilledScaffold_897_103271_LINE::L2 3	1408
NotFur1_GapFilledScaffold_897_103271_LINE::L2 1	484
NotFur1_GapFilledScaffold_897_103271_LINE::L2 5	2333
NotFur1_GapFilledScaffold_897_103271_LINE::L2 4	978
NotFur1_GapFilledScaffold_897_103271_LINE::L2 14	3019
NotFur1_GapFilledScaffold_897_103271_LINE::L2 27	273
NotFur1_GapFilledScaffold_897_103271_LINE::L2 26	637
NotFur1_GapFilledScaffold_897_103271_LINE::L2 28	113
NotFur1_GapFilledScaffold_897_103271_LINE::L2 29	13
NotFur1_GapFilledScaffold_897_103271_LINE::L2 30	24
NotFur1_GapFilledScaffold_897_103271_LINE::L2 23	702
NotFur1_GapFilledScaffold_897_103271_LINE::L2 22	517
NotFur1_GapFilledScaffold_897_103271_LINE::L2 16	1907
NotFur1_GapFilledScaffold_897_103271_LINE::L2 15	3356
NotFur1_GapFilledScaffold_897_103271_LINE::L2 13	1544
NotFur1_GapFilledScaffold_897_103271_LINE::L2 17	1255
NotFur1_GapFilledScaffold_897_103271_LINE::L2 2	592
NotFur1_GapFilledScaffold_8989_21239_LINE::L2 14	516
NotFur1_GapFilledScaffold_8989_21239_LINE::L2 16	570
NotFur1_GapFilledScaffold_8989_21239_LINE::L2 13	4031
NotFur1_GapFilledScaffold_8989_21239_LINE::L2 17	775
NotFur1_GapFilledScaffold_8989_21239_LINE::L2 22	860
NotFur1_GapFilledScaffold_8989_21239_LINE::L2 28	35
NotFur1_GapFilledScaffold_8989_21239_LINE::L2 25	670
NotFur1_GapFilledScaffold_8989_21239_LINE::L2 27	64
NotFur1_GapFilledScaffold_8989_21239_LINE::L2 24	784
NotFur1_GapFilledScaffold_8989_21239_LINE::L2 26	89
NotFur1_GapFilledScaffold_8989_21239_LINE::L2 21	1063
NotFur1_GapFilledScaffold_8989_21239_LINE::L2 12	32736
NotFur1_GapFilledScaffold_8989_21239_LINE::L2 11	4322
NotFur1_GapFilledScaffold_8989_21239_LINE::L2 10	91551
NotFur1_GapFilledScaffold_8989_21239_LINE::L2 9	3944
NotFur1_GapFilledScaffold_8989_21239_LINE::L2 8	767
NotFur1_GapFilledScaffold_8989_21239_LINE::L2 7	1479
NotFur1_GapFilledScaffold_8989_21239_LINE::L2 29	23
NotFur1_GapFilledScaffold_8989_21239_LINE::L2 15	1696
NotFur1_GapFilledScaffold_8989_21239_LINE::L2 23	414
NotFur1_GapFilledScaffold_8989_21239_LINE::L2 18	285
NotFur1_GapFilledScaffold_8989_21239_LINE::L2 6	166
NotFur1_GapFilledScaffold_8989_21239_LINE::L2 5	7205
NotFur1_GapFilledScaffold_8989_21239_LINE::L2 4	165
NotFur1_GapFilledScaffold_8989_21239_LINE::L2 20	411
NotFur1_GapFilledScaffold_8989_21239_LINE::L2 19	588
NotFur1_GapFilledScaffold_8989_21239_LINE::L2 3	94
NotFur1_GapFilledScaffold_8989_21239_LINE::L2 2	216
NotFur1_GapFilledScaffold_8989_21239_LINE::L2 1	55
NotFur1_GapFilledScaffold_8997_1178_LINE::L2 1	2703
NotFur1_GapFilledScaffold_8997_1178_LINE::L2 24	899
NotFur1_GapFilledScaffold_8997_1178_LINE::L2 25	730
NotFur1_GapFilledScaffold_8997_1178_LINE::L2 16	1373
NotFur1_GapFilledScaffold_8997_1178_LINE::L2 8	9759
NotFur1_GapFilledScaffold_8997_1178_LINE::L2 7	2601
NotFur1_GapFilledScaffold_8997_1178_LINE::L2 4	2441
NotFur1_GapFilledScaffold_8997_1178_LINE::L2 2	2552
NotFur1_GapFilledScaffold_8997_1178_LINE::L2 10	17613
NotFur1_GapFilledScaffold_8997_1178_LINE::L2 9	8249
NotFur1_GapFilledScaffold_8997_1178_LINE::L2 6	4847
NotFur1_GapFilledScaffold_8997_1178_LINE::L2 3	2083
NotFur1_GapFilledScaffold_8997_1178_LINE::L2 11	10057
NotFur1_GapFilledScaffold_8997_1178_LINE::L2 5	3975
NotFur1_GapFilledScaffold_8997_1178_LINE::L2 12	2085
NotFur1_GapFilledScaffold_8997_1178_LINE::L2 13	3140
NotFur1_GapFilledScaffold_8997_1178_LINE::L2 14	4844
NotFur1_GapFilledScaffold_8997_1178_LINE::L2 15	1812
NotFur1_GapFilledScaffold_8997_1178_LINE::L2 18	1295
NotFur1_GapFilledScaffold_8997_1178_LINE::L2 17	1981
NotFur1_GapFilledScaffold_8997_1178_LINE::L2 19	1046
NotFur1_GapFilledScaffold_8997_1178_LINE::L2 22	593
NotFur1_GapFilledScaffold_8997_1178_LINE::L2 28	12
NotFur1_GapFilledScaffold_8997_1178_LINE::L2 26	144
NotFur1_GapFilledScaffold_8997_1178_LINE::L2 20	1352
NotFur1_GapFilledScaffold_8997_1178_LINE::L2 21	439
NotFur1_GapFilledScaffold_8997_1178_LINE::L2 23	576
NotFur1_GapFilledScaffold_8997_1178_LINE::L2 27	96
NotFur1_GapFilledScaffold_8997_1178_LINE::L2 29	7
NotFur1_GapFilledScaffold_9035_13448_LINE::L1 8	33471
NotFur1_GapFilledScaffold_9035_13448_LINE::L1 10	372802
NotFur1_GapFilledScaffold_9035_13448_LINE::L1 15	18642
NotFur1_GapFilledScaffold_9035_13448_LINE::L1 11	83719
NotFur1_GapFilledScaffold_9035_13448_LINE::L1 12	12980
NotFur1_GapFilledScaffold_9035_13448_LINE::L1 14	10690
NotFur1_GapFilledScaffold_9035_13448_LINE::L1 13	14042
NotFur1_GapFilledScaffold_9035_13448_LINE::L1 16	26307
NotFur1_GapFilledScaffold_9035_13448_LINE::L1 17	26544
NotFur1_GapFilledScaffold_9035_13448_LINE::L1 18	40881
NotFur1_GapFilledScaffold_9035_13448_LINE::L1 19	41963
NotFur1_GapFilledScaffold_9035_13448_LINE::L1 25	64894
NotFur1_GapFilledScaffold_9035_13448_LINE::L1 20	38008
NotFur1_GapFilledScaffold_9035_13448_LINE::L1 21	40667
NotFur1_GapFilledScaffold_9035_13448_LINE::L1 23	3917
NotFur1_GapFilledScaffold_9035_13448_LINE::L1 22	111239
NotFur1_GapFilledScaffold_9035_13448_LINE::L1 26	624
NotFur1_GapFilledScaffold_9035_13448_LINE::L1 24	61909
NotFur1_GapFilledScaffold_9035_13448_LINE::L1 9	168114
NotFur1_GapFilledScaffold_9035_13448_LINE::L1 7	21082
NotFur1_GapFilledScaffold_9035_13448_LINE::L1 6	17757
NotFur1_GapFilledScaffold_9035_13448_LINE::L1 5	6719
NotFur1_GapFilledScaffold_9035_13448_LINE::L1 4	7926
NotFur1_GapFilledScaffold_9035_13448_LINE::L1 3	3667
NotFur1_GapFilledScaffold_9035_13448_LINE::L1 1	1142
NotFur1_GapFilledScaffold_9035_13448_LINE::L1 2	7611
NotFur1_GapFilledScaffold_9035_13448_LINE::L1 28	130
NotFur1_GapFilledScaffold_9035_13448_LINE::L1 27	49
NotFur1_GapFilledScaffold_9043_7067_LINE::L2 10	208147
NotFur1_GapFilledScaffold_9043_7067_LINE::L2 11	55874
NotFur1_GapFilledScaffold_9043_7067_LINE::L2 9	8324
NotFur1_GapFilledScaffold_9043_7067_LINE::L2 23	3863
NotFur1_GapFilledScaffold_9043_7067_LINE::L2 19	8567
NotFur1_GapFilledScaffold_9043_7067_LINE::L2 17	12620
NotFur1_GapFilledScaffold_9043_7067_LINE::L2 13	2947
NotFur1_GapFilledScaffold_9043_7067_LINE::L2 8	2576
NotFur1_GapFilledScaffold_9043_7067_LINE::L2 5	20897
NotFur1_GapFilledScaffold_9043_7067_LINE::L2 4	11009
NotFur1_GapFilledScaffold_9043_7067_LINE::L2 24	1474
NotFur1_GapFilledScaffold_9043_7067_LINE::L2 16	27276
NotFur1_GapFilledScaffold_9043_7067_LINE::L2 15	9134
NotFur1_GapFilledScaffold_9043_7067_LINE::L2 26	325
NotFur1_GapFilledScaffold_9043_7067_LINE::L2 21	2613
NotFur1_GapFilledScaffold_9043_7067_LINE::L2 20	6287
NotFur1_GapFilledScaffold_9043_7067_LINE::L2 12	4206
NotFur1_GapFilledScaffold_9043_7067_LINE::L2 7	4219
NotFur1_GapFilledScaffold_9043_7067_LINE::L2 22	3947
NotFur1_GapFilledScaffold_9043_7067_LINE::L2 6	5191
NotFur1_GapFilledScaffold_9043_7067_LINE::L2 14	4535
NotFur1_GapFilledScaffold_9043_7067_LINE::L2 18	9825
NotFur1_GapFilledScaffold_9043_7067_LINE::L2 25	1405
NotFur1_GapFilledScaffold_9043_7067_LINE::L2 1	4601
NotFur1_GapFilledScaffold_9043_7067_LINE::L2 2	15900
NotFur1_GapFilledScaffold_9043_7067_LINE::L2 27	192
NotFur1_GapFilledScaffold_9043_7067_LINE::L2 3	12713
NotFur1_GapFilledScaffold_9043_7067_LINE::L2 28	34
NotFur1_GapFilledScaffold_9043_7067_LINE::L2 33	2
NotFur1_GapFilledScaffold_9048_239_LINE::I 4	624
NotFur1_GapFilledScaffold_9048_239_LINE::I 1	222
NotFur1_GapFilledScaffold_9048_239_LINE::I 2	631
NotFur1_GapFilledScaffold_9048_239_LINE::I 3	506
NotFur1_GapFilledScaffold_9048_239_LINE::I 5	311
NotFur1_GapFilledScaffold_9048_239_LINE::I 6	681
NotFur1_GapFilledScaffold_9048_239_LINE::I 7	284
NotFur1_GapFilledScaffold_9048_239_LINE::I 8	450
NotFur1_GapFilledScaffold_9048_239_LINE::I 13	391
NotFur1_GapFilledScaffold_9048_239_LINE::I 10	2889
NotFur1_GapFilledScaffold_9048_239_LINE::I 15	935
NotFur1_GapFilledScaffold_9048_239_LINE::I 12	717
NotFur1_GapFilledScaffold_9048_239_LINE::I 23	454
NotFur1_GapFilledScaffold_9048_239_LINE::I 20	1325
NotFur1_GapFilledScaffold_9048_239_LINE::I 24	923
NotFur1_GapFilledScaffold_9048_239_LINE::I 21	1103
NotFur1_GapFilledScaffold_9048_239_LINE::I 16	1557
NotFur1_GapFilledScaffold_9048_239_LINE::I 17	1650
NotFur1_GapFilledScaffold_9048_239_LINE::I 14	1090
NotFur1_GapFilledScaffold_9048_239_LINE::I 11	555
NotFur1_GapFilledScaffold_9048_239_LINE::I 9	586
NotFur1_GapFilledScaffold_9048_239_LINE::I 18	1820
NotFur1_GapFilledScaffold_9048_239_LINE::I 22	874
NotFur1_GapFilledScaffold_9048_239_LINE::I 26	390
NotFur1_GapFilledScaffold_9048_239_LINE::I 25	1274
NotFur1_GapFilledScaffold_9048_239_LINE::I 19	1130
NotFur1_GapFilledScaffold_9048_239_LINE::I 28	20
NotFur1_GapFilledScaffold_9048_239_LINE::I 27	84
NotFur1_GapFilledScaffold_9048_239_LINE::I 29	12
NotFur1_GapFilledScaffold_9066_16127_LINE::L2 11	1253
NotFur1_GapFilledScaffold_9066_16127_LINE::L2 9	1993
NotFur1_GapFilledScaffold_9066_16127_LINE::L2 3	1020
NotFur1_GapFilledScaffold_9066_16127_LINE::L2 2	1294
NotFur1_GapFilledScaffold_9066_16127_LINE::L2 24	218
NotFur1_GapFilledScaffold_9066_16127_LINE::L2 22	683
NotFur1_GapFilledScaffold_9066_16127_LINE::L2 16	476
NotFur1_GapFilledScaffold_9066_16127_LINE::L2 15	1004
NotFur1_GapFilledScaffold_9066_16127_LINE::L2 26	159
NotFur1_GapFilledScaffold_9066_16127_LINE::L2 18	572
NotFur1_GapFilledScaffold_9066_16127_LINE::L2 17	434
NotFur1_GapFilledScaffold_9066_16127_LINE::L2 10	22509
NotFur1_GapFilledScaffold_9066_16127_LINE::L2 13	1256
NotFur1_GapFilledScaffold_9066_16127_LINE::L2 12	1182
NotFur1_GapFilledScaffold_9066_16127_LINE::L2 14	735
NotFur1_GapFilledScaffold_9066_16127_LINE::L2 23	177
NotFur1_GapFilledScaffold_9066_16127_LINE::L2 4	2405
NotFur1_GapFilledScaffold_9066_16127_LINE::L2 5	2801
NotFur1_GapFilledScaffold_9066_16127_LINE::L2 28	25
NotFur1_GapFilledScaffold_9066_16127_LINE::L2 21	469
NotFur1_GapFilledScaffold_9066_16127_LINE::L2 25	398
NotFur1_GapFilledScaffold_9066_16127_LINE::L2 20	592
NotFur1_GapFilledScaffold_9066_16127_LINE::L2 8	2768
NotFur1_GapFilledScaffold_9066_16127_LINE::L2 6	1416
NotFur1_GapFilledScaffold_9066_16127_LINE::L2 27	6
NotFur1_GapFilledScaffold_9066_16127_LINE::L2 7	1166
NotFur1_GapFilledScaffold_9066_16127_LINE::L2 19	391
NotFur1_GapFilledScaffold_9066_16127_LINE::L2 1	344
NotFur1_GapFilledScaffold_9066_16127_LINE::L2 29	2
NotFur1_GapFilledScaffold_9096_9500_LINE::L2 10	13366
NotFur1_GapFilledScaffold_9096_9500_LINE::L2 15	778
NotFur1_GapFilledScaffold_9096_9500_LINE::L2 13	302
NotFur1_GapFilledScaffold_9096_9500_LINE::L2 22	476
NotFur1_GapFilledScaffold_9096_9500_LINE::L2 24	125
NotFur1_GapFilledScaffold_9096_9500_LINE::L2 17	93
NotFur1_GapFilledScaffold_9096_9500_LINE::L2 26	72
NotFur1_GapFilledScaffold_9096_9500_LINE::L2 4	441
NotFur1_GapFilledScaffold_9096_9500_LINE::L2 3	2692
NotFur1_GapFilledScaffold_9096_9500_LINE::L2 7	1468
NotFur1_GapFilledScaffold_9096_9500_LINE::L2 6	3147
NotFur1_GapFilledScaffold_9096_9500_LINE::L2 8	557
NotFur1_GapFilledScaffold_9096_9500_LINE::L2 9	2881
NotFur1_GapFilledScaffold_9096_9500_LINE::L2 12	203
NotFur1_GapFilledScaffold_9096_9500_LINE::L2 11	1547
NotFur1_GapFilledScaffold_9096_9500_LINE::L2 1	254
NotFur1_GapFilledScaffold_9096_9500_LINE::L2 2	2185
NotFur1_GapFilledScaffold_9096_9500_LINE::L2 21	292
NotFur1_GapFilledScaffold_9096_9500_LINE::L2 20	130
NotFur1_GapFilledScaffold_9096_9500_LINE::L2 25	135
NotFur1_GapFilledScaffold_9096_9500_LINE::L2 5	1497
NotFur1_GapFilledScaffold_9096_9500_LINE::L2 23	184
NotFur1_GapFilledScaffold_9096_9500_LINE::L2 16	137
NotFur1_GapFilledScaffold_9096_9500_LINE::L2 19	398
NotFur1_GapFilledScaffold_9096_9500_LINE::L2 14	2080
NotFur1_GapFilledScaffold_9096_9500_LINE::L2 18	190
NotFur1_GapFilledScaffold_9096_9500_LINE::L2 27	20
NotFur1_GapFilledScaffold_9096_9500_LINE::L2 28	9
NotFur1_GapFilledScaffold_90_38945_LINE::RTE 21	539522
NotFur1_GapFilledScaffold_90_38945_LINE::RTE 24	5583
NotFur1_GapFilledScaffold_90_38945_LINE::RTE 16	37008
NotFur1_GapFilledScaffold_90_38945_LINE::RTE 3	12626
NotFur1_GapFilledScaffold_90_38945_LINE::RTE 6	6758
NotFur1_GapFilledScaffold_90_38945_LINE::RTE 10	140079
NotFur1_GapFilledScaffold_90_38945_LINE::RTE 7	7510
NotFur1_GapFilledScaffold_90_38945_LINE::RTE 8	6134
NotFur1_GapFilledScaffold_90_38945_LINE::RTE 18	10839
NotFur1_GapFilledScaffold_90_38945_LINE::RTE 14	39812
NotFur1_GapFilledScaffold_90_38945_LINE::RTE 15	28641
NotFur1_GapFilledScaffold_90_38945_LINE::RTE 17	30857
NotFur1_GapFilledScaffold_90_38945_LINE::RTE 22	31873
NotFur1_GapFilledScaffold_90_38945_LINE::RTE 25	2197
NotFur1_GapFilledScaffold_90_38945_LINE::RTE 2	17013
NotFur1_GapFilledScaffold_90_38945_LINE::RTE 4	23975
NotFur1_GapFilledScaffold_90_38945_LINE::RTE 12	11383
NotFur1_GapFilledScaffold_90_38945_LINE::RTE 11	12826
NotFur1_GapFilledScaffold_90_38945_LINE::RTE 13	17518
NotFur1_GapFilledScaffold_90_38945_LINE::RTE 1	15304
NotFur1_GapFilledScaffold_90_38945_LINE::RTE 9	9958
NotFur1_GapFilledScaffold_90_38945_LINE::RTE 19	10744
NotFur1_GapFilledScaffold_90_38945_LINE::RTE 26	852
NotFur1_GapFilledScaffold_90_38945_LINE::RTE 20	8786
NotFur1_GapFilledScaffold_90_38945_LINE::RTE 23	3702
NotFur1_GapFilledScaffold_90_38945_LINE::RTE 5	13680
NotFur1_GapFilledScaffold_90_38945_LINE::RTE 27	1266
NotFur1_GapFilledScaffold_90_38945_LINE::RTE 28	128
NotFur1_GapFilledScaffold_90_38945_LINE::RTE 29	18
NotFur1_GapFilledScaffold_90_38945_LINE::RTE 31	3
NotFur1_GapFilledScaffold_90_38945_LINE::RTE 30	9
NotFur1_GapFilledScaffold_90_38945_LINE::RTE 32	1
NotFur1_GapFilledScaffold_9111_31391_LINE::L1 23	904
NotFur1_GapFilledScaffold_9111_31391_LINE::L1 24	1626
NotFur1_GapFilledScaffold_9111_31391_LINE::L1 28	37
NotFur1_GapFilledScaffold_9111_31391_LINE::L1 22	1138
NotFur1_GapFilledScaffold_9111_31391_LINE::L1 25	867
NotFur1_GapFilledScaffold_9111_31391_LINE::L1 26	985
NotFur1_GapFilledScaffold_9111_31391_LINE::L1 5	589
NotFur1_GapFilledScaffold_9111_31391_LINE::L1 10	12184
NotFur1_GapFilledScaffold_9111_31391_LINE::L1 14	1826
NotFur1_GapFilledScaffold_9111_31391_LINE::L1 2	811
NotFur1_GapFilledScaffold_9111_31391_LINE::L1 6	911
NotFur1_GapFilledScaffold_9111_31391_LINE::L1 20	1308
NotFur1_GapFilledScaffold_9111_31391_LINE::L1 3	1414
NotFur1_GapFilledScaffold_9111_31391_LINE::L1 17	2610
NotFur1_GapFilledScaffold_9111_31391_LINE::L1 16	3493
NotFur1_GapFilledScaffold_9111_31391_LINE::L1 15	3062
NotFur1_GapFilledScaffold_9111_31391_LINE::L1 13	2530
NotFur1_GapFilledScaffold_9111_31391_LINE::L1 11	2556
NotFur1_GapFilledScaffold_9111_31391_LINE::L1 8	3195
NotFur1_GapFilledScaffold_9111_31391_LINE::L1 7	878
NotFur1_GapFilledScaffold_9111_31391_LINE::L1 12	2109
NotFur1_GapFilledScaffold_9111_31391_LINE::L1 4	940
NotFur1_GapFilledScaffold_9111_31391_LINE::L1 18	1777
NotFur1_GapFilledScaffold_9111_31391_LINE::L1 19	1150
NotFur1_GapFilledScaffold_9111_31391_LINE::L1 21	2176
NotFur1_GapFilledScaffold_9111_31391_LINE::L1 1	328
NotFur1_GapFilledScaffold_9111_31391_LINE::L1 27	251
NotFur1_GapFilledScaffold_9111_31391_LINE::L1 9	5386
NotFur1_GapFilledScaffold_9111_31391_LINE::L1 29	10
NotFur1_GapFilledScaffold_912_87344_LINE::L2 16	289
NotFur1_GapFilledScaffold_912_87344_LINE::L2 14	1187
NotFur1_GapFilledScaffold_912_87344_LINE::L2 15	723
NotFur1_GapFilledScaffold_912_87344_LINE::L2 17	285
NotFur1_GapFilledScaffold_912_87344_LINE::L2 1	13640
NotFur1_GapFilledScaffold_912_87344_LINE::L2 18	249
NotFur1_GapFilledScaffold_912_87344_LINE::L2 2	2012
NotFur1_GapFilledScaffold_912_87344_LINE::L2 21	3782
NotFur1_GapFilledScaffold_912_87344_LINE::L2 5	3174
NotFur1_GapFilledScaffold_912_87344_LINE::L2 22	2198
NotFur1_GapFilledScaffold_912_87344_LINE::L2 6	2715
NotFur1_GapFilledScaffold_912_87344_LINE::L2 23	1068
NotFur1_GapFilledScaffold_912_87344_LINE::L2 7	1484
NotFur1_GapFilledScaffold_912_87344_LINE::L2 10	202392
NotFur1_GapFilledScaffold_912_87344_LINE::L2 3	1826
NotFur1_GapFilledScaffold_912_87344_LINE::L2 8	1141
NotFur1_GapFilledScaffold_912_87344_LINE::L2 28	22
NotFur1_GapFilledScaffold_912_87344_LINE::L2 27	21
NotFur1_GapFilledScaffold_912_87344_LINE::L2 26	130
NotFur1_GapFilledScaffold_912_87344_LINE::L2 25	1200
NotFur1_GapFilledScaffold_912_87344_LINE::L2 24	1265
NotFur1_GapFilledScaffold_912_87344_LINE::L2 12	1358
NotFur1_GapFilledScaffold_912_87344_LINE::L2 20	292
NotFur1_GapFilledScaffold_912_87344_LINE::L2 13	698
NotFur1_GapFilledScaffold_912_87344_LINE::L2 19	309
NotFur1_GapFilledScaffold_912_87344_LINE::L2 11	1316
NotFur1_GapFilledScaffold_912_87344_LINE::L2 4	2638
NotFur1_GapFilledScaffold_912_87344_LINE::L2 9	2486
NotFur1_GapFilledScaffold_912_87344_LINE::L2 29	38
NotFur1_GapFilledScaffold_9175_8060_LINE::L2 26	92
NotFur1_GapFilledScaffold_9175_8060_LINE::L2 25	368
NotFur1_GapFilledScaffold_9175_8060_LINE::L2 2	2542
NotFur1_GapFilledScaffold_9175_8060_LINE::L2 28	46
NotFur1_GapFilledScaffold_9175_8060_LINE::L2 27	184
NotFur1_GapFilledScaffold_9175_8060_LINE::L2 4	3288
NotFur1_GapFilledScaffold_9175_8060_LINE::L2 15	523
NotFur1_GapFilledScaffold_9175_8060_LINE::L2 19	805
NotFur1_GapFilledScaffold_9175_8060_LINE::L2 14	1447
NotFur1_GapFilledScaffold_9175_8060_LINE::L2 21	378
NotFur1_GapFilledScaffold_9175_8060_LINE::L2 12	1864
NotFur1_GapFilledScaffold_9175_8060_LINE::L2 22	1408
NotFur1_GapFilledScaffold_9175_8060_LINE::L2 11	231
NotFur1_GapFilledScaffold_9175_8060_LINE::L2 23	455
NotFur1_GapFilledScaffold_9175_8060_LINE::L2 10	3062
NotFur1_GapFilledScaffold_9175_8060_LINE::L2 7	344
NotFur1_GapFilledScaffold_9175_8060_LINE::L2 24	720
NotFur1_GapFilledScaffold_9175_8060_LINE::L2 13	2450
NotFur1_GapFilledScaffold_9175_8060_LINE::L2 6	1303
NotFur1_GapFilledScaffold_9175_8060_LINE::L2 8	253
NotFur1_GapFilledScaffold_9175_8060_LINE::L2 9	209
NotFur1_GapFilledScaffold_9175_8060_LINE::L2 1	274
NotFur1_GapFilledScaffold_9175_8060_LINE::L2 3	645
NotFur1_GapFilledScaffold_9175_8060_LINE::L2 5	123
NotFur1_GapFilledScaffold_9175_8060_LINE::L2 16	341
NotFur1_GapFilledScaffold_9175_8060_LINE::L2 17	591
NotFur1_GapFilledScaffold_9175_8060_LINE::L2 20	538
NotFur1_GapFilledScaffold_9175_8060_LINE::L2 18	320
NotFur1_GapFilledScaffold_9175_8060_LINE::L2 30	2
NotFur1_GapFilledScaffold_9204_7325_LINE::L2 4	1055
NotFur1_GapFilledScaffold_9204_7325_LINE::L2 18	6745
NotFur1_GapFilledScaffold_9204_7325_LINE::L2 10	9172
NotFur1_GapFilledScaffold_9204_7325_LINE::L2 22	3108
NotFur1_GapFilledScaffold_9204_7325_LINE::L2 14	2749
NotFur1_GapFilledScaffold_9204_7325_LINE::L2 13	2860
NotFur1_GapFilledScaffold_9204_7325_LINE::L2 12	5193
NotFur1_GapFilledScaffold_9204_7325_LINE::L2 11	948
NotFur1_GapFilledScaffold_9204_7325_LINE::L2 9	1189
NotFur1_GapFilledScaffold_9204_7325_LINE::L2 8	1965
NotFur1_GapFilledScaffold_9204_7325_LINE::L2 7	2488
NotFur1_GapFilledScaffold_9204_7325_LINE::L2 3	698
NotFur1_GapFilledScaffold_9204_7325_LINE::L2 23	2453
NotFur1_GapFilledScaffold_9204_7325_LINE::L2 15	2541
NotFur1_GapFilledScaffold_9204_7325_LINE::L2 6	804
NotFur1_GapFilledScaffold_9204_7325_LINE::L2 16	4934
NotFur1_GapFilledScaffold_9204_7325_LINE::L2 5	1587
NotFur1_GapFilledScaffold_9204_7325_LINE::L2 17	3500
NotFur1_GapFilledScaffold_9204_7325_LINE::L2 25	855
NotFur1_GapFilledScaffold_9204_7325_LINE::L2 26	613
NotFur1_GapFilledScaffold_9204_7325_LINE::L2 1	583
NotFur1_GapFilledScaffold_9204_7325_LINE::L2 2	948
NotFur1_GapFilledScaffold_9204_7325_LINE::L2 29	11
NotFur1_GapFilledScaffold_9204_7325_LINE::L2 21	21679
NotFur1_GapFilledScaffold_9204_7325_LINE::L2 20	3001
NotFur1_GapFilledScaffold_9204_7325_LINE::L2 19	952
NotFur1_GapFilledScaffold_9204_7325_LINE::L2 28	42
NotFur1_GapFilledScaffold_9204_7325_LINE::L2 27	638
NotFur1_GapFilledScaffold_9204_7325_LINE::L2 24	805
NotFur1_GapFilledScaffold_9231_11402_LINE::L1 17	298
NotFur1_GapFilledScaffold_9231_11402_LINE::L1 22	331
NotFur1_GapFilledScaffold_9231_11402_LINE::L1 26	129
NotFur1_GapFilledScaffold_9231_11402_LINE::L1 25	454
NotFur1_GapFilledScaffold_9231_11402_LINE::L1 24	179
NotFur1_GapFilledScaffold_9231_11402_LINE::L1 23	114
NotFur1_GapFilledScaffold_9231_11402_LINE::L1 21	430
NotFur1_GapFilledScaffold_9231_11402_LINE::L1 20	225
NotFur1_GapFilledScaffold_9231_11402_LINE::L1 19	208
NotFur1_GapFilledScaffold_9231_11402_LINE::L1 18	198
NotFur1_GapFilledScaffold_9231_11402_LINE::L1 16	313
NotFur1_GapFilledScaffold_9231_11402_LINE::L1 6	563
NotFur1_GapFilledScaffold_9231_11402_LINE::L1 7	484
NotFur1_GapFilledScaffold_9231_11402_LINE::L1 10	3878
NotFur1_GapFilledScaffold_9231_11402_LINE::L1 11	1328
NotFur1_GapFilledScaffold_9231_11402_LINE::L1 8	694
NotFur1_GapFilledScaffold_9231_11402_LINE::L1 5	682
NotFur1_GapFilledScaffold_9231_11402_LINE::L1 4	1278
NotFur1_GapFilledScaffold_9231_11402_LINE::L1 9	674
NotFur1_GapFilledScaffold_9231_11402_LINE::L1 1	891
NotFur1_GapFilledScaffold_9231_11402_LINE::L1 2	873
NotFur1_GapFilledScaffold_9231_11402_LINE::L1 12	388
NotFur1_GapFilledScaffold_9231_11402_LINE::L1 3	579
NotFur1_GapFilledScaffold_9231_11402_LINE::L1 13	513
NotFur1_GapFilledScaffold_9231_11402_LINE::L1 14	493
NotFur1_GapFilledScaffold_9231_11402_LINE::L1 15	272
NotFur1_GapFilledScaffold_9231_11402_LINE::L1 28	127
NotFur1_GapFilledScaffold_9231_11402_LINE::L1 27	127
NotFur1_GapFilledScaffold_9231_11402_LINE::L1 29	4
NotFur1_GapFilledScaffold_928_163307_LINE::RTE 15	391
NotFur1_GapFilledScaffold_928_163307_LINE::RTE 14	655
NotFur1_GapFilledScaffold_928_163307_LINE::RTE 11	680
NotFur1_GapFilledScaffold_928_163307_LINE::RTE 10	8932
NotFur1_GapFilledScaffold_928_163307_LINE::RTE 9	696
NotFur1_GapFilledScaffold_928_163307_LINE::RTE 7	562
NotFur1_GapFilledScaffold_928_163307_LINE::RTE 4	629
NotFur1_GapFilledScaffold_928_163307_LINE::RTE 16	1088
NotFur1_GapFilledScaffold_928_163307_LINE::RTE 12	578
NotFur1_GapFilledScaffold_928_163307_LINE::RTE 8	1452
NotFur1_GapFilledScaffold_928_163307_LINE::RTE 5	480
NotFur1_GapFilledScaffold_928_163307_LINE::RTE 21	1793
NotFur1_GapFilledScaffold_928_163307_LINE::RTE 24	1077
NotFur1_GapFilledScaffold_928_163307_LINE::RTE 26	289
NotFur1_GapFilledScaffold_928_163307_LINE::RTE 25	609
NotFur1_GapFilledScaffold_928_163307_LINE::RTE 22	998
NotFur1_GapFilledScaffold_928_163307_LINE::RTE 18	701
NotFur1_GapFilledScaffold_928_163307_LINE::RTE 17	938
NotFur1_GapFilledScaffold_928_163307_LINE::RTE 20	1472
NotFur1_GapFilledScaffold_928_163307_LINE::RTE 3	639
NotFur1_GapFilledScaffold_928_163307_LINE::RTE 6	621
NotFur1_GapFilledScaffold_928_163307_LINE::RTE 13	682
NotFur1_GapFilledScaffold_928_163307_LINE::RTE 23	734
NotFur1_GapFilledScaffold_928_163307_LINE::RTE 2	444
NotFur1_GapFilledScaffold_928_163307_LINE::RTE 19	1559
NotFur1_GapFilledScaffold_928_163307_LINE::RTE 1	206
NotFur1_GapFilledScaffold_928_163307_LINE::RTE 27	74
NotFur1_GapFilledScaffold_928_163307_LINE::RTE 28	42
NotFur1_GapFilledScaffold_928_163307_LINE::RTE 29	8
NotFur1_GapFilledScaffold_928_163307_LINE::RTE 30	12
NotFur1_GapFilledScaffold_928_8216_LINE::RTE 10	206975
NotFur1_GapFilledScaffold_928_8216_LINE::RTE 24	10501
NotFur1_GapFilledScaffold_928_8216_LINE::RTE 3	13315
NotFur1_GapFilledScaffold_928_8216_LINE::RTE 4	15359
NotFur1_GapFilledScaffold_928_8216_LINE::RTE 20	4261
NotFur1_GapFilledScaffold_928_8216_LINE::RTE 31	10
NotFur1_GapFilledScaffold_928_8216_LINE::RTE 29	15
NotFur1_GapFilledScaffold_928_8216_LINE::RTE 25	2949
NotFur1_GapFilledScaffold_928_8216_LINE::RTE 26	1340
NotFur1_GapFilledScaffold_928_8216_LINE::RTE 23	9509
NotFur1_GapFilledScaffold_928_8216_LINE::RTE 19	6588
NotFur1_GapFilledScaffold_928_8216_LINE::RTE 16	25096
NotFur1_GapFilledScaffold_928_8216_LINE::RTE 8	31426
NotFur1_GapFilledScaffold_928_8216_LINE::RTE 7	12738
NotFur1_GapFilledScaffold_928_8216_LINE::RTE 5	18521
NotFur1_GapFilledScaffold_928_8216_LINE::RTE 21	95057
NotFur1_GapFilledScaffold_928_8216_LINE::RTE 18	13646
NotFur1_GapFilledScaffold_928_8216_LINE::RTE 17	20568
NotFur1_GapFilledScaffold_928_8216_LINE::RTE 15	14662
NotFur1_GapFilledScaffold_928_8216_LINE::RTE 11	10636
NotFur1_GapFilledScaffold_928_8216_LINE::RTE 22	26092
NotFur1_GapFilledScaffold_928_8216_LINE::RTE 12	13331
NotFur1_GapFilledScaffold_928_8216_LINE::RTE 9	9876
NotFur1_GapFilledScaffold_928_8216_LINE::RTE 1	15722
NotFur1_GapFilledScaffold_928_8216_LINE::RTE 14	9520
NotFur1_GapFilledScaffold_928_8216_LINE::RTE 2	16234
NotFur1_GapFilledScaffold_928_8216_LINE::RTE 28	61
NotFur1_GapFilledScaffold_928_8216_LINE::RTE 6	6201
NotFur1_GapFilledScaffold_928_8216_LINE::RTE 13	9547
NotFur1_GapFilledScaffold_928_8216_LINE::RTE 30	5
NotFur1_GapFilledScaffold_928_8216_LINE::RTE 32	3
NotFur1_GapFilledScaffold_928_8216_LINE::RTE 27	1292
NotFur1_GapFilledScaffold_9299_16730_LINE::L2 14	168
NotFur1_GapFilledScaffold_9299_16730_LINE::L2 10	788
NotFur1_GapFilledScaffold_9299_16730_LINE::L2 20	248
NotFur1_GapFilledScaffold_9299_16730_LINE::L2 16	260
NotFur1_GapFilledScaffold_9299_16730_LINE::L2 19	225
NotFur1_GapFilledScaffold_9299_16730_LINE::L2 15	228
NotFur1_GapFilledScaffold_9299_16730_LINE::L2 5	259
NotFur1_GapFilledScaffold_9299_16730_LINE::L2 2	69
NotFur1_GapFilledScaffold_9299_16730_LINE::L2 1	37
NotFur1_GapFilledScaffold_9299_16730_LINE::L2 13	165
NotFur1_GapFilledScaffold_9299_16730_LINE::L2 4	121
NotFur1_GapFilledScaffold_9299_16730_LINE::L2 7	158
NotFur1_GapFilledScaffold_9299_16730_LINE::L2 8	141
NotFur1_GapFilledScaffold_9299_16730_LINE::L2 24	302
NotFur1_GapFilledScaffold_9299_16730_LINE::L2 26	78
NotFur1_GapFilledScaffold_9299_16730_LINE::L2 25	127
NotFur1_GapFilledScaffold_9299_16730_LINE::L2 23	273
NotFur1_GapFilledScaffold_9299_16730_LINE::L2 21	223
NotFur1_GapFilledScaffold_9299_16730_LINE::L2 3	65
NotFur1_GapFilledScaffold_9299_16730_LINE::L2 17	226
NotFur1_GapFilledScaffold_9299_16730_LINE::L2 12	76
NotFur1_GapFilledScaffold_9299_16730_LINE::L2 11	187
NotFur1_GapFilledScaffold_9299_16730_LINE::L2 22	164
NotFur1_GapFilledScaffold_9299_16730_LINE::L2 18	287
NotFur1_GapFilledScaffold_9299_16730_LINE::L2 9	64
NotFur1_GapFilledScaffold_9299_16730_LINE::L2 6	109
NotFur1_GapFilledScaffold_9299_16730_LINE::L2 27	51
NotFur1_GapFilledScaffold_9299_16730_LINE::L2 28	145
NotFur1_GapFilledScaffold_9299_16730_LINE::L2 29	1
NotFur1_GapFilledScaffold_929_89750_LINE::RTE 10	19934
NotFur1_GapFilledScaffold_929_89750_LINE::RTE 11	2075
NotFur1_GapFilledScaffold_929_89750_LINE::RTE 14	727
NotFur1_GapFilledScaffold_929_89750_LINE::RTE 24	993
NotFur1_GapFilledScaffold_929_89750_LINE::RTE 7	383
NotFur1_GapFilledScaffold_929_89750_LINE::RTE 8	436
NotFur1_GapFilledScaffold_929_89750_LINE::RTE 21	1417
NotFur1_GapFilledScaffold_929_89750_LINE::RTE 6	727
NotFur1_GapFilledScaffold_929_89750_LINE::RTE 20	442
NotFur1_GapFilledScaffold_929_89750_LINE::RTE 22	942
NotFur1_GapFilledScaffold_929_89750_LINE::RTE 26	362
NotFur1_GapFilledScaffold_929_89750_LINE::RTE 25	583
NotFur1_GapFilledScaffold_929_89750_LINE::RTE 3	1036
NotFur1_GapFilledScaffold_929_89750_LINE::RTE 2	1066
NotFur1_GapFilledScaffold_929_89750_LINE::RTE 1	470
NotFur1_GapFilledScaffold_929_89750_LINE::RTE 27	391
NotFur1_GapFilledScaffold_929_89750_LINE::RTE 4	413
NotFur1_GapFilledScaffold_929_89750_LINE::RTE 15	765
NotFur1_GapFilledScaffold_929_89750_LINE::RTE 23	756
NotFur1_GapFilledScaffold_929_89750_LINE::RTE 19	479
NotFur1_GapFilledScaffold_929_89750_LINE::RTE 18	451
NotFur1_GapFilledScaffold_929_89750_LINE::RTE 17	461
NotFur1_GapFilledScaffold_929_89750_LINE::RTE 13	4195
NotFur1_GapFilledScaffold_929_89750_LINE::RTE 16	3632
NotFur1_GapFilledScaffold_929_89750_LINE::RTE 12	1778
NotFur1_GapFilledScaffold_929_89750_LINE::RTE 9	547
NotFur1_GapFilledScaffold_929_89750_LINE::RTE 5	1004
NotFur1_GapFilledScaffold_929_89750_LINE::RTE 28	66
NotFur1_GapFilledScaffold_929_89750_LINE::RTE 29	1
NotFur1_GapFilledScaffold_929_89750_LINE::RTE 30	4
NotFur1_GapFilledScaffold_9300_2444_LINE::RTE 13	6476
NotFur1_GapFilledScaffold_9300_2444_LINE::RTE 17	9730
NotFur1_GapFilledScaffold_9300_2444_LINE::RTE 7	3603
NotFur1_GapFilledScaffold_9300_2444_LINE::RTE 23	1514
NotFur1_GapFilledScaffold_9300_2444_LINE::RTE 25	1829
NotFur1_GapFilledScaffold_9300_2444_LINE::RTE 19	4464
NotFur1_GapFilledScaffold_9300_2444_LINE::RTE 16	24366
NotFur1_GapFilledScaffold_9300_2444_LINE::RTE 15	8675
NotFur1_GapFilledScaffold_9300_2444_LINE::RTE 12	8186
NotFur1_GapFilledScaffold_9300_2444_LINE::RTE 11	7559
NotFur1_GapFilledScaffold_9300_2444_LINE::RTE 10	213597
NotFur1_GapFilledScaffold_9300_2444_LINE::RTE 9	4193
NotFur1_GapFilledScaffold_9300_2444_LINE::RTE 8	3426
NotFur1_GapFilledScaffold_9300_2444_LINE::RTE 22	2168
NotFur1_GapFilledScaffold_9300_2444_LINE::RTE 31	1
NotFur1_GapFilledScaffold_9300_2444_LINE::RTE 27	453
NotFur1_GapFilledScaffold_9300_2444_LINE::RTE 29	49
NotFur1_GapFilledScaffold_9300_2444_LINE::RTE 28	24
NotFur1_GapFilledScaffold_9300_2444_LINE::RTE 24	2066
NotFur1_GapFilledScaffold_9300_2444_LINE::RTE 21	3592
NotFur1_GapFilledScaffold_9300_2444_LINE::RTE 20	3814
NotFur1_GapFilledScaffold_9300_2444_LINE::RTE 18	6724
NotFur1_GapFilledScaffold_9300_2444_LINE::RTE 6	2293
NotFur1_GapFilledScaffold_9300_2444_LINE::RTE 14	7122
NotFur1_GapFilledScaffold_9300_2444_LINE::RTE 5	3450
NotFur1_GapFilledScaffold_9300_2444_LINE::RTE 1	7208
NotFur1_GapFilledScaffold_9300_2444_LINE::RTE 2	6949
NotFur1_GapFilledScaffold_9300_2444_LINE::RTE 3	6533
NotFur1_GapFilledScaffold_9300_2444_LINE::RTE 4	4932
NotFur1_GapFilledScaffold_9300_2444_LINE::RTE 26	1163
NotFur1_GapFilledScaffold_9300_2444_LINE::RTE 30	2
NotFur1_GapFilledScaffold_9318_19271_LINE::L2 3	239
NotFur1_GapFilledScaffold_9318_19271_LINE::L2 21	619
NotFur1_GapFilledScaffold_9318_19271_LINE::L2 24	162
NotFur1_GapFilledScaffold_9318_19271_LINE::L2 22	1160
NotFur1_GapFilledScaffold_9318_19271_LINE::L2 20	543
NotFur1_GapFilledScaffold_9318_19271_LINE::L2 18	1188
NotFur1_GapFilledScaffold_9318_19271_LINE::L2 17	689
NotFur1_GapFilledScaffold_9318_19271_LINE::L2 16	559
NotFur1_GapFilledScaffold_9318_19271_LINE::L2 15	5564
NotFur1_GapFilledScaffold_9318_19271_LINE::L2 14	340
NotFur1_GapFilledScaffold_9318_19271_LINE::L2 25	327
NotFur1_GapFilledScaffold_9318_19271_LINE::L2 23	367
NotFur1_GapFilledScaffold_9318_19271_LINE::L2 19	1447
NotFur1_GapFilledScaffold_9318_19271_LINE::L2 26	54
NotFur1_GapFilledScaffold_9318_19271_LINE::L2 27	86
NotFur1_GapFilledScaffold_9318_19271_LINE::L2 2	218
NotFur1_GapFilledScaffold_9318_19271_LINE::L2 8	1237
NotFur1_GapFilledScaffold_9318_19271_LINE::L2 1	77
NotFur1_GapFilledScaffold_9318_19271_LINE::L2 9	865
NotFur1_GapFilledScaffold_9318_19271_LINE::L2 13	1800
NotFur1_GapFilledScaffold_9318_19271_LINE::L2 10	39848
NotFur1_GapFilledScaffold_9318_19271_LINE::L2 12	3742
NotFur1_GapFilledScaffold_9318_19271_LINE::L2 5	1416
NotFur1_GapFilledScaffold_9318_19271_LINE::L2 4	656
NotFur1_GapFilledScaffold_9318_19271_LINE::L2 7	138
NotFur1_GapFilledScaffold_9318_19271_LINE::L2 6	615
NotFur1_GapFilledScaffold_9318_19271_LINE::L2 11	3366
NotFur1_GapFilledScaffold_9318_19271_LINE::L2 28	5
NotFur1_GapFilledScaffold_9339_14918_LINE::L2 20	86
NotFur1_GapFilledScaffold_9339_14918_LINE::L2 18	175
NotFur1_GapFilledScaffold_9339_14918_LINE::L2 16	272
NotFur1_GapFilledScaffold_9339_14918_LINE::L2 14	168
NotFur1_GapFilledScaffold_9339_14918_LINE::L2 24	123
NotFur1_GapFilledScaffold_9339_14918_LINE::L2 23	120
NotFur1_GapFilledScaffold_9339_14918_LINE::L2 21	90
NotFur1_GapFilledScaffold_9339_14918_LINE::L2 19	272
NotFur1_GapFilledScaffold_9339_14918_LINE::L2 22	91
NotFur1_GapFilledScaffold_9339_14918_LINE::L2 7	201
NotFur1_GapFilledScaffold_9339_14918_LINE::L2 12	124
NotFur1_GapFilledScaffold_9339_14918_LINE::L2 10	2666
NotFur1_GapFilledScaffold_9339_14918_LINE::L2 2	309
NotFur1_GapFilledScaffold_9339_14918_LINE::L2 11	445
NotFur1_GapFilledScaffold_9339_14918_LINE::L2 15	330
NotFur1_GapFilledScaffold_9339_14918_LINE::L2 6	97
NotFur1_GapFilledScaffold_9339_14918_LINE::L2 4	124
NotFur1_GapFilledScaffold_9339_14918_LINE::L2 26	127
NotFur1_GapFilledScaffold_9339_14918_LINE::L2 9	898
NotFur1_GapFilledScaffold_9339_14918_LINE::L2 13	204
NotFur1_GapFilledScaffold_9339_14918_LINE::L2 8	215
NotFur1_GapFilledScaffold_9339_14918_LINE::L2 5	91
NotFur1_GapFilledScaffold_9339_14918_LINE::L2 1	204
NotFur1_GapFilledScaffold_9339_14918_LINE::L2 28	10
NotFur1_GapFilledScaffold_9339_14918_LINE::L2 17	125
NotFur1_GapFilledScaffold_9339_14918_LINE::L2 25	48
NotFur1_GapFilledScaffold_9339_14918_LINE::L2 27	20
NotFur1_GapFilledScaffold_9339_14918_LINE::L2 3	82
NotFur1_GapFilledScaffold_9339_14918_LINE::L2 29	8
NotFur1_GapFilledScaffold_9365_15152_LINE::RTE 18	736
NotFur1_GapFilledScaffold_9365_15152_LINE::RTE 23	523
NotFur1_GapFilledScaffold_9365_15152_LINE::RTE 10	15121
NotFur1_GapFilledScaffold_9365_15152_LINE::RTE 15	1141
NotFur1_GapFilledScaffold_9365_15152_LINE::RTE 16	559
NotFur1_GapFilledScaffold_9365_15152_LINE::RTE 14	1266
NotFur1_GapFilledScaffold_9365_15152_LINE::RTE 13	4002
NotFur1_GapFilledScaffold_9365_15152_LINE::RTE 12	2340
NotFur1_GapFilledScaffold_9365_15152_LINE::RTE 9	675
NotFur1_GapFilledScaffold_9365_15152_LINE::RTE 8	7850
NotFur1_GapFilledScaffold_9365_15152_LINE::RTE 7	1233
NotFur1_GapFilledScaffold_9365_15152_LINE::RTE 6	930
NotFur1_GapFilledScaffold_9365_15152_LINE::RTE 19	745
NotFur1_GapFilledScaffold_9365_15152_LINE::RTE 17	730
NotFur1_GapFilledScaffold_9365_15152_LINE::RTE 11	2728
NotFur1_GapFilledScaffold_9365_15152_LINE::RTE 25	770
NotFur1_GapFilledScaffold_9365_15152_LINE::RTE 21	916
NotFur1_GapFilledScaffold_9365_15152_LINE::RTE 20	1262
NotFur1_GapFilledScaffold_9365_15152_LINE::RTE 28	20
NotFur1_GapFilledScaffold_9365_15152_LINE::RTE 26	237
NotFur1_GapFilledScaffold_9365_15152_LINE::RTE 24	834
NotFur1_GapFilledScaffold_9365_15152_LINE::RTE 22	1453
NotFur1_GapFilledScaffold_9365_15152_LINE::RTE 4	2071
NotFur1_GapFilledScaffold_9365_15152_LINE::RTE 3	814
NotFur1_GapFilledScaffold_9365_15152_LINE::RTE 27	162
NotFur1_GapFilledScaffold_9365_15152_LINE::RTE 5	2117
NotFur1_GapFilledScaffold_9365_15152_LINE::RTE 1	313
NotFur1_GapFilledScaffold_9365_15152_LINE::RTE 2	3325
NotFur1_GapFilledScaffold_9365_15152_LINE::RTE 31	2
NotFur1_GapFilledScaffold_9365_15152_LINE::RTE 29	9
NotFur1_GapFilledScaffold_9365_15152_LINE::RTE 30	2
NotFur1_GapFilledScaffold_9367_14225_LINE::RTE 6	882
NotFur1_GapFilledScaffold_9367_14225_LINE::RTE 7	3067
NotFur1_GapFilledScaffold_9367_14225_LINE::RTE 8	1878
NotFur1_GapFilledScaffold_9367_14225_LINE::RTE 10	11470
NotFur1_GapFilledScaffold_9367_14225_LINE::RTE 9	3749
NotFur1_GapFilledScaffold_9367_14225_LINE::RTE 12	1125
NotFur1_GapFilledScaffold_9367_14225_LINE::RTE 11	1123
NotFur1_GapFilledScaffold_9367_14225_LINE::RTE 15	3239
NotFur1_GapFilledScaffold_9367_14225_LINE::RTE 13	1674
NotFur1_GapFilledScaffold_9367_14225_LINE::RTE 16	1559
NotFur1_GapFilledScaffold_9367_14225_LINE::RTE 18	2361
NotFur1_GapFilledScaffold_9367_14225_LINE::RTE 21	2781
NotFur1_GapFilledScaffold_9367_14225_LINE::RTE 19	1312
NotFur1_GapFilledScaffold_9367_14225_LINE::RTE 24	2209
NotFur1_GapFilledScaffold_9367_14225_LINE::RTE 26	783
NotFur1_GapFilledScaffold_9367_14225_LINE::RTE 3	625
NotFur1_GapFilledScaffold_9367_14225_LINE::RTE 17	1240
NotFur1_GapFilledScaffold_9367_14225_LINE::RTE 20	2232
NotFur1_GapFilledScaffold_9367_14225_LINE::RTE 22	1825
NotFur1_GapFilledScaffold_9367_14225_LINE::RTE 25	1499
NotFur1_GapFilledScaffold_9367_14225_LINE::RTE 23	2296
NotFur1_GapFilledScaffold_9367_14225_LINE::RTE 2	1076
NotFur1_GapFilledScaffold_9367_14225_LINE::RTE 5	1247
NotFur1_GapFilledScaffold_9367_14225_LINE::RTE 4	972
NotFur1_GapFilledScaffold_9367_14225_LINE::RTE 1	556
NotFur1_GapFilledScaffold_9367_14225_LINE::RTE 28	59
NotFur1_GapFilledScaffold_9367_14225_LINE::RTE 27	829
NotFur1_GapFilledScaffold_9367_14225_LINE::RTE 14	787
NotFur1_GapFilledScaffold_9367_14225_LINE::RTE 29	19
NotFur1_GapFilledScaffold_9367_14225_LINE::RTE 30	8
NotFur1_GapFilledScaffold_936_86624_LINE::L2 11	2876
NotFur1_GapFilledScaffold_936_86624_LINE::L2 16	1018
NotFur1_GapFilledScaffold_936_86624_LINE::L2 26	358
NotFur1_GapFilledScaffold_936_86624_LINE::L2 24	1991
NotFur1_GapFilledScaffold_936_86624_LINE::L2 23	1712
NotFur1_GapFilledScaffold_936_86624_LINE::L2 22	939
NotFur1_GapFilledScaffold_936_86624_LINE::L2 12	1413
NotFur1_GapFilledScaffold_936_86624_LINE::L2 10	26419
NotFur1_GapFilledScaffold_936_86624_LINE::L2 13	838
NotFur1_GapFilledScaffold_936_86624_LINE::L2 7	1449
NotFur1_GapFilledScaffold_936_86624_LINE::L2 9	2013
NotFur1_GapFilledScaffold_936_86624_LINE::L2 21	1555
NotFur1_GapFilledScaffold_936_86624_LINE::L2 14	1002
NotFur1_GapFilledScaffold_936_86624_LINE::L2 8	1604
NotFur1_GapFilledScaffold_936_86624_LINE::L2 6	1022
NotFur1_GapFilledScaffold_936_86624_LINE::L2 4	985
NotFur1_GapFilledScaffold_936_86624_LINE::L2 15	791
NotFur1_GapFilledScaffold_936_86624_LINE::L2 5	826
NotFur1_GapFilledScaffold_936_86624_LINE::L2 27	468
NotFur1_GapFilledScaffold_936_86624_LINE::L2 25	1382
NotFur1_GapFilledScaffold_936_86624_LINE::L2 18	603
NotFur1_GapFilledScaffold_936_86624_LINE::L2 2	941
NotFur1_GapFilledScaffold_936_86624_LINE::L2 20	932
NotFur1_GapFilledScaffold_936_86624_LINE::L2 19	687
NotFur1_GapFilledScaffold_936_86624_LINE::L2 17	919
NotFur1_GapFilledScaffold_936_86624_LINE::L2 3	705
NotFur1_GapFilledScaffold_936_86624_LINE::L2 1	884
NotFur1_GapFilledScaffold_936_86624_LINE::L2 28	221
NotFur1_GapFilledScaffold_936_86624_LINE::L2 29	28
NotFur1_GapFilledScaffold_937_15287_LINE::RTE 24	8959
NotFur1_GapFilledScaffold_937_15287_LINE::RTE 16	23070
NotFur1_GapFilledScaffold_937_15287_LINE::RTE 25	2572
NotFur1_GapFilledScaffold_937_15287_LINE::RTE 18	9444
NotFur1_GapFilledScaffold_937_15287_LINE::RTE 22	1213
NotFur1_GapFilledScaffold_937_15287_LINE::RTE 21	89937
NotFur1_GapFilledScaffold_937_15287_LINE::RTE 15	8097
NotFur1_GapFilledScaffold_937_15287_LINE::RTE 23	8594
NotFur1_GapFilledScaffold_937_15287_LINE::RTE 6	865
NotFur1_GapFilledScaffold_937_15287_LINE::RTE 14	6571
NotFur1_GapFilledScaffold_937_15287_LINE::RTE 2	3359
NotFur1_GapFilledScaffold_937_15287_LINE::RTE 10	108167
NotFur1_GapFilledScaffold_937_15287_LINE::RTE 8	2104
NotFur1_GapFilledScaffold_937_15287_LINE::RTE 5	2812
NotFur1_GapFilledScaffold_937_15287_LINE::RTE 12	6184
NotFur1_GapFilledScaffold_937_15287_LINE::RTE 11	6164
NotFur1_GapFilledScaffold_937_15287_LINE::RTE 4	4650
NotFur1_GapFilledScaffold_937_15287_LINE::RTE 13	6682
NotFur1_GapFilledScaffold_937_15287_LINE::RTE 17	8304
NotFur1_GapFilledScaffold_937_15287_LINE::RTE 1	691
NotFur1_GapFilledScaffold_937_15287_LINE::RTE 19	2367
NotFur1_GapFilledScaffold_937_15287_LINE::RTE 20	1705
NotFur1_GapFilledScaffold_937_15287_LINE::RTE 3	3559
NotFur1_GapFilledScaffold_937_15287_LINE::RTE 9	5489
NotFur1_GapFilledScaffold_937_15287_LINE::RTE 31	2
NotFur1_GapFilledScaffold_937_15287_LINE::RTE 29	41
NotFur1_GapFilledScaffold_937_15287_LINE::RTE 26	1388
NotFur1_GapFilledScaffold_937_15287_LINE::RTE 7	753
NotFur1_GapFilledScaffold_937_15287_LINE::RTE 28	189
NotFur1_GapFilledScaffold_937_15287_LINE::RTE 30	91
NotFur1_GapFilledScaffold_937_15287_LINE::RTE 27	1147
NotFur1_GapFilledScaffold_93_245657_LINE::RTE 1	281
NotFur1_GapFilledScaffold_93_245657_LINE::RTE 2	543
NotFur1_GapFilledScaffold_93_245657_LINE::RTE 4	1092
NotFur1_GapFilledScaffold_93_245657_LINE::RTE 17	1740
NotFur1_GapFilledScaffold_93_245657_LINE::RTE 13	2117
NotFur1_GapFilledScaffold_93_245657_LINE::RTE 12	1175
NotFur1_GapFilledScaffold_93_245657_LINE::RTE 11	2960
NotFur1_GapFilledScaffold_93_245657_LINE::RTE 10	17798
NotFur1_GapFilledScaffold_93_245657_LINE::RTE 9	3587
NotFur1_GapFilledScaffold_93_245657_LINE::RTE 8	1629
NotFur1_GapFilledScaffold_93_245657_LINE::RTE 7	1304
NotFur1_GapFilledScaffold_93_245657_LINE::RTE 6	1026
NotFur1_GapFilledScaffold_93_245657_LINE::RTE 18	953
NotFur1_GapFilledScaffold_93_245657_LINE::RTE 3	409
NotFur1_GapFilledScaffold_93_245657_LINE::RTE 14	2766
NotFur1_GapFilledScaffold_93_245657_LINE::RTE 15	1306
NotFur1_GapFilledScaffold_93_245657_LINE::RTE 16	1243
NotFur1_GapFilledScaffold_93_245657_LINE::RTE 5	1238
NotFur1_GapFilledScaffold_93_245657_LINE::RTE 20	1413
NotFur1_GapFilledScaffold_93_245657_LINE::RTE 21	1052
NotFur1_GapFilledScaffold_93_245657_LINE::RTE 23	612
NotFur1_GapFilledScaffold_93_245657_LINE::RTE 24	983
NotFur1_GapFilledScaffold_93_245657_LINE::RTE 25	491
NotFur1_GapFilledScaffold_93_245657_LINE::RTE 22	1752
NotFur1_GapFilledScaffold_93_245657_LINE::RTE 19	882
NotFur1_GapFilledScaffold_93_245657_LINE::RTE 26	189
NotFur1_GapFilledScaffold_93_245657_LINE::RTE 27	258
NotFur1_GapFilledScaffold_93_245657_LINE::RTE 28	81
NotFur1_GapFilledScaffold_93_245657_LINE::RTE 30	15
NotFur1_GapFilledScaffold_93_245657_LINE::RTE 29	24
NotFur1_GapFilledScaffold_9410_4958_LINE::L1 8	5856
NotFur1_GapFilledScaffold_9410_4958_LINE::L1 10	213133
NotFur1_GapFilledScaffold_9410_4958_LINE::L1 12	2611
NotFur1_GapFilledScaffold_9410_4958_LINE::L1 14	1447
NotFur1_GapFilledScaffold_9410_4958_LINE::L1 18	1346
NotFur1_GapFilledScaffold_9410_4958_LINE::L1 21	4116
NotFur1_GapFilledScaffold_9410_4958_LINE::L1 19	476
NotFur1_GapFilledScaffold_9410_4958_LINE::L1 17	596
NotFur1_GapFilledScaffold_9410_4958_LINE::L1 16	860
NotFur1_GapFilledScaffold_9410_4958_LINE::L1 15	1307
NotFur1_GapFilledScaffold_9410_4958_LINE::L1 4	1043
NotFur1_GapFilledScaffold_9410_4958_LINE::L1 5	2625
NotFur1_GapFilledScaffold_9410_4958_LINE::L1 23	731
NotFur1_GapFilledScaffold_9410_4958_LINE::L1 20	1385
NotFur1_GapFilledScaffold_9410_4958_LINE::L1 27	544
NotFur1_GapFilledScaffold_9410_4958_LINE::L1 26	522
NotFur1_GapFilledScaffold_9410_4958_LINE::L1 25	1175
NotFur1_GapFilledScaffold_9410_4958_LINE::L1 24	1104
NotFur1_GapFilledScaffold_9410_4958_LINE::L1 11	2663
NotFur1_GapFilledScaffold_9410_4958_LINE::L1 3	394
NotFur1_GapFilledScaffold_9410_4958_LINE::L1 1	10284
NotFur1_GapFilledScaffold_9410_4958_LINE::L1 6	1294
NotFur1_GapFilledScaffold_9410_4958_LINE::L1 2	1129
NotFur1_GapFilledScaffold_9410_4958_LINE::L1 7	1044
NotFur1_GapFilledScaffold_9410_4958_LINE::L1 9	3478
NotFur1_GapFilledScaffold_9410_4958_LINE::L1 13	1916
NotFur1_GapFilledScaffold_9410_4958_LINE::L1 22	2527
NotFur1_GapFilledScaffold_9410_4958_LINE::L1 28	24
NotFur1_GapFilledScaffold_9410_4958_LINE::L1 29	41
NotFur1_GapFilledScaffold_9460_5282_LINE::RTE 19	2608
NotFur1_GapFilledScaffold_9460_5282_LINE::RTE 11	5911
NotFur1_GapFilledScaffold_9460_5282_LINE::RTE 1	2106
NotFur1_GapFilledScaffold_9460_5282_LINE::RTE 2	2230
NotFur1_GapFilledScaffold_9460_5282_LINE::RTE 10	15234
NotFur1_GapFilledScaffold_9460_5282_LINE::RTE 9	4194
NotFur1_GapFilledScaffold_9460_5282_LINE::RTE 8	2455
NotFur1_GapFilledScaffold_9460_5282_LINE::RTE 7	1629
NotFur1_GapFilledScaffold_9460_5282_LINE::RTE 3	5035
NotFur1_GapFilledScaffold_9460_5282_LINE::RTE 4	4451
NotFur1_GapFilledScaffold_9460_5282_LINE::RTE 5	1603
NotFur1_GapFilledScaffold_9460_5282_LINE::RTE 6	1257
NotFur1_GapFilledScaffold_9460_5282_LINE::RTE 13	5439
NotFur1_GapFilledScaffold_9460_5282_LINE::RTE 23	1719
NotFur1_GapFilledScaffold_9460_5282_LINE::RTE 22	1129
NotFur1_GapFilledScaffold_9460_5282_LINE::RTE 17	10002
NotFur1_GapFilledScaffold_9460_5282_LINE::RTE 14	7201
NotFur1_GapFilledScaffold_9460_5282_LINE::RTE 12	6947
NotFur1_GapFilledScaffold_9460_5282_LINE::RTE 25	1485
NotFur1_GapFilledScaffold_9460_5282_LINE::RTE 24	974
NotFur1_GapFilledScaffold_9460_5282_LINE::RTE 15	8570
NotFur1_GapFilledScaffold_9460_5282_LINE::RTE 21	946
NotFur1_GapFilledScaffold_9460_5282_LINE::RTE 18	5620
NotFur1_GapFilledScaffold_9460_5282_LINE::RTE 29	5
NotFur1_GapFilledScaffold_9460_5282_LINE::RTE 16	23776
NotFur1_GapFilledScaffold_9460_5282_LINE::RTE 26	510
NotFur1_GapFilledScaffold_9460_5282_LINE::RTE 27	112
NotFur1_GapFilledScaffold_9460_5282_LINE::RTE 20	1622
NotFur1_GapFilledScaffold_9460_5282_LINE::RTE 28	39
NotFur1_GapFilledScaffold_9460_5282_LINE::RTE 31	2
NotFur1_GapFilledScaffold_946_257348_LINE::RTE 14	3405
NotFur1_GapFilledScaffold_946_257348_LINE::RTE 11	2636
NotFur1_GapFilledScaffold_946_257348_LINE::RTE 23	2440
NotFur1_GapFilledScaffold_946_257348_LINE::RTE 20	2481
NotFur1_GapFilledScaffold_946_257348_LINE::RTE 21	2388
NotFur1_GapFilledScaffold_946_257348_LINE::RTE 19	2918
NotFur1_GapFilledScaffold_946_257348_LINE::RTE 17	2201
NotFur1_GapFilledScaffold_946_257348_LINE::RTE 15	2074
NotFur1_GapFilledScaffold_946_257348_LINE::RTE 13	3727
NotFur1_GapFilledScaffold_946_257348_LINE::RTE 9	1575
NotFur1_GapFilledScaffold_946_257348_LINE::RTE 7	3071
NotFur1_GapFilledScaffold_946_257348_LINE::RTE 5	1901
NotFur1_GapFilledScaffold_946_257348_LINE::RTE 3	1604
NotFur1_GapFilledScaffold_946_257348_LINE::RTE 1	614
NotFur1_GapFilledScaffold_946_257348_LINE::RTE 25	1741
NotFur1_GapFilledScaffold_946_257348_LINE::RTE 27	578
NotFur1_GapFilledScaffold_946_257348_LINE::RTE 26	456
NotFur1_GapFilledScaffold_946_257348_LINE::RTE 24	2671
NotFur1_GapFilledScaffold_946_257348_LINE::RTE 22	2369
NotFur1_GapFilledScaffold_946_257348_LINE::RTE 18	2225
NotFur1_GapFilledScaffold_946_257348_LINE::RTE 16	1903
NotFur1_GapFilledScaffold_946_257348_LINE::RTE 12	3929
NotFur1_GapFilledScaffold_946_257348_LINE::RTE 10	16324
NotFur1_GapFilledScaffold_946_257348_LINE::RTE 8	3284
NotFur1_GapFilledScaffold_946_257348_LINE::RTE 6	1341
NotFur1_GapFilledScaffold_946_257348_LINE::RTE 4	1135
NotFur1_GapFilledScaffold_946_257348_LINE::RTE 2	1308
NotFur1_GapFilledScaffold_946_257348_LINE::RTE 28	27
NotFur1_GapFilledScaffold_946_257348_LINE::RTE 30	7
NotFur1_GapFilledScaffold_946_257348_LINE::RTE 29	13
NotFur1_GapFilledScaffold_946_311288_LINE::L2 12	1819
NotFur1_GapFilledScaffold_946_311288_LINE::L2 28	63
NotFur1_GapFilledScaffold_946_311288_LINE::L2 26	464
NotFur1_GapFilledScaffold_946_311288_LINE::L2 25	1112
NotFur1_GapFilledScaffold_946_311288_LINE::L2 23	2491
NotFur1_GapFilledScaffold_946_311288_LINE::L2 21	1747
NotFur1_GapFilledScaffold_946_311288_LINE::L2 20	1946
NotFur1_GapFilledScaffold_946_311288_LINE::L2 15	7082
NotFur1_GapFilledScaffold_946_311288_LINE::L2 10	85385
NotFur1_GapFilledScaffold_946_311288_LINE::L2 24	1672
NotFur1_GapFilledScaffold_946_311288_LINE::L2 19	3472
NotFur1_GapFilledScaffold_946_311288_LINE::L2 16	6859
NotFur1_GapFilledScaffold_946_311288_LINE::L2 14	4370
NotFur1_GapFilledScaffold_946_311288_LINE::L2 13	2279
NotFur1_GapFilledScaffold_946_311288_LINE::L2 8	2476
NotFur1_GapFilledScaffold_946_311288_LINE::L2 17	5795
NotFur1_GapFilledScaffold_946_311288_LINE::L2 22	3476
NotFur1_GapFilledScaffold_946_311288_LINE::L2 27	148
NotFur1_GapFilledScaffold_946_311288_LINE::L2 18	2773
NotFur1_GapFilledScaffold_946_311288_LINE::L2 11	3651
NotFur1_GapFilledScaffold_946_311288_LINE::L2 4	7309
NotFur1_GapFilledScaffold_946_311288_LINE::L2 3	8264
NotFur1_GapFilledScaffold_946_311288_LINE::L2 1	3642
NotFur1_GapFilledScaffold_946_311288_LINE::L2 2	4629
NotFur1_GapFilledScaffold_946_311288_LINE::L2 5	6893
NotFur1_GapFilledScaffold_946_311288_LINE::L2 7	2968
NotFur1_GapFilledScaffold_946_311288_LINE::L2 6	4088
NotFur1_GapFilledScaffold_946_311288_LINE::L2 9	1144
NotFur1_GapFilledScaffold_946_311288_LINE::L2 29	6
NotFur1_GapFilledScaffold_946_311288_LINE::L2 30	3
NotFur1_GapFilledScaffold_948_27410_LINE::I 15	109
NotFur1_GapFilledScaffold_948_27410_LINE::I 8	115
NotFur1_GapFilledScaffold_948_27410_LINE::I 6	119
NotFur1_GapFilledScaffold_948_27410_LINE::I 3	50
NotFur1_GapFilledScaffold_948_27410_LINE::I 17	270
NotFur1_GapFilledScaffold_948_27410_LINE::I 10	290
NotFur1_GapFilledScaffold_948_27410_LINE::I 5	86
NotFur1_GapFilledScaffold_948_27410_LINE::I 20	67
NotFur1_GapFilledScaffold_948_27410_LINE::I 24	37
NotFur1_GapFilledScaffold_948_27410_LINE::I 9	42
NotFur1_GapFilledScaffold_948_27410_LINE::I 12	90
NotFur1_GapFilledScaffold_948_27410_LINE::I 1	60
NotFur1_GapFilledScaffold_948_27410_LINE::I 16	189
NotFur1_GapFilledScaffold_948_27410_LINE::I 27	11
NotFur1_GapFilledScaffold_948_27410_LINE::I 26	105
NotFur1_GapFilledScaffold_948_27410_LINE::I 23	167
NotFur1_GapFilledScaffold_948_27410_LINE::I 13	44
NotFur1_GapFilledScaffold_948_27410_LINE::I 11	164
NotFur1_GapFilledScaffold_948_27410_LINE::I 7	226
NotFur1_GapFilledScaffold_948_27410_LINE::I 4	149
NotFur1_GapFilledScaffold_948_27410_LINE::I 2	262
NotFur1_GapFilledScaffold_948_27410_LINE::I 22	22
NotFur1_GapFilledScaffold_948_27410_LINE::I 18	87
NotFur1_GapFilledScaffold_948_27410_LINE::I 14	64
NotFur1_GapFilledScaffold_948_27410_LINE::I 21	40
NotFur1_GapFilledScaffold_948_27410_LINE::I 25	162
NotFur1_GapFilledScaffold_948_27410_LINE::I 19	46
NotFur1_GapFilledScaffold_948_27410_LINE::I 28	2
NotFur1_GapFilledScaffold_950_146576_LINE::L1 22	16
NotFur1_GapFilledScaffold_950_146576_LINE::L1 21	50
NotFur1_GapFilledScaffold_950_146576_LINE::L1 20	34
NotFur1_GapFilledScaffold_950_146576_LINE::L1 13	42
NotFur1_GapFilledScaffold_950_146576_LINE::L1 9	119
NotFur1_GapFilledScaffold_950_146576_LINE::L1 24	88
NotFur1_GapFilledScaffold_950_146576_LINE::L1 23	6
NotFur1_GapFilledScaffold_950_146576_LINE::L1 8	13
NotFur1_GapFilledScaffold_950_146576_LINE::L1 4	52
NotFur1_GapFilledScaffold_950_146576_LINE::L1 5	108
NotFur1_GapFilledScaffold_950_146576_LINE::L1 14	15
NotFur1_GapFilledScaffold_950_146576_LINE::L1 16	30
NotFur1_GapFilledScaffold_950_146576_LINE::L1 15	24
NotFur1_GapFilledScaffold_950_146576_LINE::L1 11	71
NotFur1_GapFilledScaffold_950_146576_LINE::L1 10	242
NotFur1_GapFilledScaffold_950_146576_LINE::L1 2	108
NotFur1_GapFilledScaffold_950_146576_LINE::L1 12	26
NotFur1_GapFilledScaffold_950_146576_LINE::L1 6	71
NotFur1_GapFilledScaffold_950_146576_LINE::L1 3	44
NotFur1_GapFilledScaffold_950_146576_LINE::L1 7	12
NotFur1_GapFilledScaffold_950_146576_LINE::L1 25	19
NotFur1_GapFilledScaffold_950_146576_LINE::L1 19	14
NotFur1_GapFilledScaffold_950_146576_LINE::L1 18	52
NotFur1_GapFilledScaffold_950_146576_LINE::L1 27	2
NotFur1_GapFilledScaffold_950_146576_LINE::L1 26	8
NotFur1_GapFilledScaffold_950_146576_LINE::L1 1	7
NotFur1_GapFilledScaffold_950_146576_LINE::L1 17	15
NotFur1_GapFilledScaffold_953_15857_LINE::L2 23	1826
NotFur1_GapFilledScaffold_953_15857_LINE::L2 21	1856
NotFur1_GapFilledScaffold_953_15857_LINE::L2 20	4408
NotFur1_GapFilledScaffold_953_15857_LINE::L2 18	1544
NotFur1_GapFilledScaffold_953_15857_LINE::L2 10	143531
NotFur1_GapFilledScaffold_953_15857_LINE::L2 5	1201
NotFur1_GapFilledScaffold_953_15857_LINE::L2 4	555
NotFur1_GapFilledScaffold_953_15857_LINE::L2 16	6832
NotFur1_GapFilledScaffold_953_15857_LINE::L2 15	1611
NotFur1_GapFilledScaffold_953_15857_LINE::L2 14	1132
NotFur1_GapFilledScaffold_953_15857_LINE::L2 13	2699
NotFur1_GapFilledScaffold_953_15857_LINE::L2 11	3148
NotFur1_GapFilledScaffold_953_15857_LINE::L2 9	11007
NotFur1_GapFilledScaffold_953_15857_LINE::L2 8	1485
NotFur1_GapFilledScaffold_953_15857_LINE::L2 6	652
NotFur1_GapFilledScaffold_953_15857_LINE::L2 2	1545
NotFur1_GapFilledScaffold_953_15857_LINE::L2 7	12069
NotFur1_GapFilledScaffold_953_15857_LINE::L2 22	2285
NotFur1_GapFilledScaffold_953_15857_LINE::L2 19	1317
NotFur1_GapFilledScaffold_953_15857_LINE::L2 17	2415
NotFur1_GapFilledScaffold_953_15857_LINE::L2 12	2744
NotFur1_GapFilledScaffold_953_15857_LINE::L2 1	795
NotFur1_GapFilledScaffold_953_15857_LINE::L2 25	723
NotFur1_GapFilledScaffold_953_15857_LINE::L2 24	1162
NotFur1_GapFilledScaffold_953_15857_LINE::L2 3	329
NotFur1_GapFilledScaffold_953_15857_LINE::L2 26	464
NotFur1_GapFilledScaffold_953_15857_LINE::L2 28	27
NotFur1_GapFilledScaffold_953_15857_LINE::L2 27	171
NotFur1_GapFilledScaffold_9571_7931_LINE::L2 23	2755
NotFur1_GapFilledScaffold_9571_7931_LINE::L2 25	1568
NotFur1_GapFilledScaffold_9571_7931_LINE::L2 17	974
NotFur1_GapFilledScaffold_9571_7931_LINE::L2 7	893
NotFur1_GapFilledScaffold_9571_7931_LINE::L2 8	1049
NotFur1_GapFilledScaffold_9571_7931_LINE::L2 16	1222
NotFur1_GapFilledScaffold_9571_7931_LINE::L2 3	1172
NotFur1_GapFilledScaffold_9571_7931_LINE::L2 1	1665
NotFur1_GapFilledScaffold_9571_7931_LINE::L2 9	1008
NotFur1_GapFilledScaffold_9571_7931_LINE::L2 6	1058
NotFur1_GapFilledScaffold_9571_7931_LINE::L2 5	2488
NotFur1_GapFilledScaffold_9571_7931_LINE::L2 10	6818
NotFur1_GapFilledScaffold_9571_7931_LINE::L2 13	954
NotFur1_GapFilledScaffold_9571_7931_LINE::L2 21	1134
NotFur1_GapFilledScaffold_9571_7931_LINE::L2 24	1316
NotFur1_GapFilledScaffold_9571_7931_LINE::L2 15	1063
NotFur1_GapFilledScaffold_9571_7931_LINE::L2 14	918
NotFur1_GapFilledScaffold_9571_7931_LINE::L2 12	864
NotFur1_GapFilledScaffold_9571_7931_LINE::L2 4	1937
NotFur1_GapFilledScaffold_9571_7931_LINE::L2 2	1169
NotFur1_GapFilledScaffold_9571_7931_LINE::L2 11	1806
NotFur1_GapFilledScaffold_9571_7931_LINE::L2 18	794
NotFur1_GapFilledScaffold_9571_7931_LINE::L2 19	649
NotFur1_GapFilledScaffold_9571_7931_LINE::L2 20	2039
NotFur1_GapFilledScaffold_9571_7931_LINE::L2 22	974
NotFur1_GapFilledScaffold_9571_7931_LINE::L2 26	545
NotFur1_GapFilledScaffold_9571_7931_LINE::L2 27	854
NotFur1_GapFilledScaffold_9571_7931_LINE::L2 28	25
NotFur1_GapFilledScaffold_9571_7931_LINE::L2 29	16
NotFur1_GapFilledScaffold_9571_7931_LINE::L2 31	2
NotFur1_GapFilledScaffold_9574_8930_LINE::L2 15	1215
NotFur1_GapFilledScaffold_9574_8930_LINE::L2 14	2205
NotFur1_GapFilledScaffold_9574_8930_LINE::L2 13	1541
NotFur1_GapFilledScaffold_9574_8930_LINE::L2 4	2619
NotFur1_GapFilledScaffold_9574_8930_LINE::L2 3	2826
NotFur1_GapFilledScaffold_9574_8930_LINE::L2 10	15220
NotFur1_GapFilledScaffold_9574_8930_LINE::L2 9	16802
NotFur1_GapFilledScaffold_9574_8930_LINE::L2 22	2256
NotFur1_GapFilledScaffold_9574_8930_LINE::L2 21	1915
NotFur1_GapFilledScaffold_9574_8930_LINE::L2 12	1564
NotFur1_GapFilledScaffold_9574_8930_LINE::L2 6	11685
NotFur1_GapFilledScaffold_9574_8930_LINE::L2 5	1941
NotFur1_GapFilledScaffold_9574_8930_LINE::L2 11	2370
NotFur1_GapFilledScaffold_9574_8930_LINE::L2 8	9024
NotFur1_GapFilledScaffold_9574_8930_LINE::L2 7	1631
NotFur1_GapFilledScaffold_9574_8930_LINE::L2 24	2840
NotFur1_GapFilledScaffold_9574_8930_LINE::L2 25	16274
NotFur1_GapFilledScaffold_9574_8930_LINE::L2 23	2414
NotFur1_GapFilledScaffold_9574_8930_LINE::L2 20	1309
NotFur1_GapFilledScaffold_9574_8930_LINE::L2 19	2547
NotFur1_GapFilledScaffold_9574_8930_LINE::L2 1	1835
NotFur1_GapFilledScaffold_9574_8930_LINE::L2 2	5082
NotFur1_GapFilledScaffold_9574_8930_LINE::L2 16	4649
NotFur1_GapFilledScaffold_9574_8930_LINE::L2 17	4504
NotFur1_GapFilledScaffold_9574_8930_LINE::L2 18	3498
NotFur1_GapFilledScaffold_9574_8930_LINE::L2 28	113
NotFur1_GapFilledScaffold_9574_8930_LINE::L2 26	2876
NotFur1_GapFilledScaffold_9574_8930_LINE::L2 27	704
NotFur1_GapFilledScaffold_9574_8930_LINE::L2 29	19
NotFur1_GapFilledScaffold_9574_8930_LINE::L2 32	2
NotFur1_GapFilledScaffold_9574_8930_LINE::L2 30	2
NotFur1_GapFilledScaffold_9585_3932_LINE::RTE 11	8105
NotFur1_GapFilledScaffold_9585_3932_LINE::RTE 12	8427
NotFur1_GapFilledScaffold_9585_3932_LINE::RTE 13	11484
NotFur1_GapFilledScaffold_9585_3932_LINE::RTE 14	7638
NotFur1_GapFilledScaffold_9585_3932_LINE::RTE 15	8667
NotFur1_GapFilledScaffold_9585_3932_LINE::RTE 16	23172
NotFur1_GapFilledScaffold_9585_3932_LINE::RTE 17	8708
NotFur1_GapFilledScaffold_9585_3932_LINE::RTE 18	5154
NotFur1_GapFilledScaffold_9585_3932_LINE::RTE 19	4115
NotFur1_GapFilledScaffold_9585_3932_LINE::RTE 20	1987
NotFur1_GapFilledScaffold_9585_3932_LINE::RTE 23	907
NotFur1_GapFilledScaffold_9585_3932_LINE::RTE 21	3310
NotFur1_GapFilledScaffold_9585_3932_LINE::RTE 22	502
NotFur1_GapFilledScaffold_9585_3932_LINE::RTE 25	1312
NotFur1_GapFilledScaffold_9585_3932_LINE::RTE 31	2
NotFur1_GapFilledScaffold_9585_3932_LINE::RTE 29	15
NotFur1_GapFilledScaffold_9585_3932_LINE::RTE 26	541
NotFur1_GapFilledScaffold_9585_3932_LINE::RTE 24	1655
NotFur1_GapFilledScaffold_9585_3932_LINE::RTE 8	4140
NotFur1_GapFilledScaffold_9585_3932_LINE::RTE 9	4349
NotFur1_GapFilledScaffold_9585_3932_LINE::RTE 28	89
NotFur1_GapFilledScaffold_9585_3932_LINE::RTE 3	15137
NotFur1_GapFilledScaffold_9585_3932_LINE::RTE 7	3870
NotFur1_GapFilledScaffold_9585_3932_LINE::RTE 5	7311
NotFur1_GapFilledScaffold_9585_3932_LINE::RTE 6	2467
NotFur1_GapFilledScaffold_9585_3932_LINE::RTE 2	44380
NotFur1_GapFilledScaffold_9585_3932_LINE::RTE 4	8716
NotFur1_GapFilledScaffold_9585_3932_LINE::RTE 1	5039
NotFur1_GapFilledScaffold_9585_3932_LINE::RTE 10	15312
NotFur1_GapFilledScaffold_9585_3932_LINE::RTE 27	1027
NotFur1_GapFilledScaffold_9585_3932_LINE::RTE 30	8
NotFur1_GapFilledScaffold_9646_31979_LINE::RTE 18	4247
NotFur1_GapFilledScaffold_9646_31979_LINE::RTE 19	2621
NotFur1_GapFilledScaffold_9646_31979_LINE::RTE 20	1100
NotFur1_GapFilledScaffold_9646_31979_LINE::RTE 23	651
NotFur1_GapFilledScaffold_9646_31979_LINE::RTE 24	776
NotFur1_GapFilledScaffold_9646_31979_LINE::RTE 8	2422
NotFur1_GapFilledScaffold_9646_31979_LINE::RTE 9	5400
NotFur1_GapFilledScaffold_9646_31979_LINE::RTE 10	87075
NotFur1_GapFilledScaffold_9646_31979_LINE::RTE 13	5523
NotFur1_GapFilledScaffold_9646_31979_LINE::RTE 14	6849
NotFur1_GapFilledScaffold_9646_31979_LINE::RTE 2	1702
NotFur1_GapFilledScaffold_9646_31979_LINE::RTE 21	1657
NotFur1_GapFilledScaffold_9646_31979_LINE::RTE 17	9506
NotFur1_GapFilledScaffold_9646_31979_LINE::RTE 16	30635
NotFur1_GapFilledScaffold_9646_31979_LINE::RTE 15	9731
NotFur1_GapFilledScaffold_9646_31979_LINE::RTE 12	7474
NotFur1_GapFilledScaffold_9646_31979_LINE::RTE 22	1952
NotFur1_GapFilledScaffold_9646_31979_LINE::RTE 1	309
NotFur1_GapFilledScaffold_9646_31979_LINE::RTE 7	710
NotFur1_GapFilledScaffold_9646_31979_LINE::RTE 11	44197
NotFur1_GapFilledScaffold_9646_31979_LINE::RTE 6	481
NotFur1_GapFilledScaffold_9646_31979_LINE::RTE 25	1044
NotFur1_GapFilledScaffold_9646_31979_LINE::RTE 27	87
NotFur1_GapFilledScaffold_9646_31979_LINE::RTE 26	120
NotFur1_GapFilledScaffold_9646_31979_LINE::RTE 28	30
NotFur1_GapFilledScaffold_9646_31979_LINE::RTE 3	3944
NotFur1_GapFilledScaffold_9646_31979_LINE::RTE 5	693
NotFur1_GapFilledScaffold_9646_31979_LINE::RTE 4	4119
NotFur1_GapFilledScaffold_9646_31979_LINE::RTE 29	1
NotFur1_GapFilledScaffold_9646_31979_LINE::RTE 30	4
NotFur1_GapFilledScaffold_9649_10802_LINE::Rex 1	3946
NotFur1_GapFilledScaffold_9649_10802_LINE::Rex 2	3750
NotFur1_GapFilledScaffold_9649_10802_LINE::Rex 6	2948
NotFur1_GapFilledScaffold_9649_10802_LINE::Rex 4	2602
NotFur1_GapFilledScaffold_9649_10802_LINE::Rex 8	4958
NotFur1_GapFilledScaffold_9649_10802_LINE::Rex 9	3136
NotFur1_GapFilledScaffold_9649_10802_LINE::Rex 10	9702
NotFur1_GapFilledScaffold_9649_10802_LINE::Rex 12	3836
NotFur1_GapFilledScaffold_9649_10802_LINE::Rex 3	2801
NotFur1_GapFilledScaffold_9649_10802_LINE::Rex 11	3643
NotFur1_GapFilledScaffold_9649_10802_LINE::Rex 14	1982
NotFur1_GapFilledScaffold_9649_10802_LINE::Rex 5	2462
NotFur1_GapFilledScaffold_9649_10802_LINE::Rex 15	1330
NotFur1_GapFilledScaffold_9649_10802_LINE::Rex 13	1077
NotFur1_GapFilledScaffold_9649_10802_LINE::Rex 16	2299
NotFur1_GapFilledScaffold_9649_10802_LINE::Rex 7	3691
NotFur1_GapFilledScaffold_9649_10802_LINE::Rex 17	2732
NotFur1_GapFilledScaffold_9649_10802_LINE::Rex 18	1760
NotFur1_GapFilledScaffold_9649_10802_LINE::Rex 20	1503
NotFur1_GapFilledScaffold_9649_10802_LINE::Rex 19	1261
NotFur1_GapFilledScaffold_9649_10802_LINE::Rex 22	1219
NotFur1_GapFilledScaffold_9649_10802_LINE::Rex 26	2124
NotFur1_GapFilledScaffold_9649_10802_LINE::Rex 24	1185
NotFur1_GapFilledScaffold_9649_10802_LINE::Rex 25	1209
NotFur1_GapFilledScaffold_9649_10802_LINE::Rex 27	1796
NotFur1_GapFilledScaffold_9649_10802_LINE::Rex 29	15
NotFur1_GapFilledScaffold_9649_10802_LINE::Rex 28	85
NotFur1_GapFilledScaffold_9649_10802_LINE::Rex 23	1112
NotFur1_GapFilledScaffold_9649_10802_LINE::Rex 21	3894
NotFur1_GapFilledScaffold_969_185582_LINE::RTE 25	697
NotFur1_GapFilledScaffold_969_185582_LINE::RTE 24	829
NotFur1_GapFilledScaffold_969_185582_LINE::RTE 26	269
NotFur1_GapFilledScaffold_969_185582_LINE::RTE 10	5536
NotFur1_GapFilledScaffold_969_185582_LINE::RTE 6	826
NotFur1_GapFilledScaffold_969_185582_LINE::RTE 4	1105
NotFur1_GapFilledScaffold_969_185582_LINE::RTE 3	1754
NotFur1_GapFilledScaffold_969_185582_LINE::RTE 2	985
NotFur1_GapFilledScaffold_969_185582_LINE::RTE 1	506
NotFur1_GapFilledScaffold_969_185582_LINE::RTE 7	3118
NotFur1_GapFilledScaffold_969_185582_LINE::RTE 9	3437
NotFur1_GapFilledScaffold_969_185582_LINE::RTE 22	855
NotFur1_GapFilledScaffold_969_185582_LINE::RTE 21	692
NotFur1_GapFilledScaffold_969_185582_LINE::RTE 20	1264
NotFur1_GapFilledScaffold_969_185582_LINE::RTE 19	1771
NotFur1_GapFilledScaffold_969_185582_LINE::RTE 18	1412
NotFur1_GapFilledScaffold_969_185582_LINE::RTE 17	1000
NotFur1_GapFilledScaffold_969_185582_LINE::RTE 11	1729
NotFur1_GapFilledScaffold_969_185582_LINE::RTE 23	324
NotFur1_GapFilledScaffold_969_185582_LINE::RTE 27	350
NotFur1_GapFilledScaffold_969_185582_LINE::RTE 28	4
NotFur1_GapFilledScaffold_969_185582_LINE::RTE 15	1497
NotFur1_GapFilledScaffold_969_185582_LINE::RTE 13	3262
NotFur1_GapFilledScaffold_969_185582_LINE::RTE 12	3121
NotFur1_GapFilledScaffold_969_185582_LINE::RTE 8	2586
NotFur1_GapFilledScaffold_969_185582_LINE::RTE 5	1547
NotFur1_GapFilledScaffold_969_185582_LINE::RTE 16	923
NotFur1_GapFilledScaffold_969_185582_LINE::RTE 14	2655
NotFur1_GapFilledScaffold_9787_29237_LINE::L2 23	1844
NotFur1_GapFilledScaffold_9787_29237_LINE::L2 22	1779
NotFur1_GapFilledScaffold_9787_29237_LINE::L2 25	531
NotFur1_GapFilledScaffold_9787_29237_LINE::L2 26	214
NotFur1_GapFilledScaffold_9787_29237_LINE::L2 21	1100
NotFur1_GapFilledScaffold_9787_29237_LINE::L2 24	1033
NotFur1_GapFilledScaffold_9787_29237_LINE::L2 20	835
NotFur1_GapFilledScaffold_9787_29237_LINE::L2 17	2613
NotFur1_GapFilledScaffold_9787_29237_LINE::L2 16	2476
NotFur1_GapFilledScaffold_9787_29237_LINE::L2 19	936
NotFur1_GapFilledScaffold_9787_29237_LINE::L2 18	2444
NotFur1_GapFilledScaffold_9787_29237_LINE::L2 15	3673
NotFur1_GapFilledScaffold_9787_29237_LINE::L2 14	4375
NotFur1_GapFilledScaffold_9787_29237_LINE::L2 12	4840
NotFur1_GapFilledScaffold_9787_29237_LINE::L2 11	5484
NotFur1_GapFilledScaffold_9787_29237_LINE::L2 10	83791
NotFur1_GapFilledScaffold_9787_29237_LINE::L2 9	2086
NotFur1_GapFilledScaffold_9787_29237_LINE::L2 8	968
NotFur1_GapFilledScaffold_9787_29237_LINE::L2 7	1825
NotFur1_GapFilledScaffold_9787_29237_LINE::L2 6	888
NotFur1_GapFilledScaffold_9787_29237_LINE::L2 3	513
NotFur1_GapFilledScaffold_9787_29237_LINE::L2 2	1472
NotFur1_GapFilledScaffold_9787_29237_LINE::L2 1	1851
NotFur1_GapFilledScaffold_9787_29237_LINE::L2 13	4243
NotFur1_GapFilledScaffold_9787_29237_LINE::L2 5	209
NotFur1_GapFilledScaffold_9787_29237_LINE::L2 4	609
NotFur1_GapFilledScaffold_9787_29237_LINE::L2 28	2
NotFur1_GapFilledScaffold_9787_29237_LINE::L2 27	26
NotFur1_GapFilledScaffold_978_80690_LINE::L2 24	2326
NotFur1_GapFilledScaffold_978_80690_LINE::L2 25	1896
NotFur1_GapFilledScaffold_978_80690_LINE::L2 27	380
NotFur1_GapFilledScaffold_978_80690_LINE::L2 26	725
NotFur1_GapFilledScaffold_978_80690_LINE::L2 20	1168
NotFur1_GapFilledScaffold_978_80690_LINE::L2 3	1114
NotFur1_GapFilledScaffold_978_80690_LINE::L2 1	663
NotFur1_GapFilledScaffold_978_80690_LINE::L2 23	1237
NotFur1_GapFilledScaffold_978_80690_LINE::L2 7	1677
NotFur1_GapFilledScaffold_978_80690_LINE::L2 8	1347
NotFur1_GapFilledScaffold_978_80690_LINE::L2 10	6813
NotFur1_GapFilledScaffold_978_80690_LINE::L2 11	1768
NotFur1_GapFilledScaffold_978_80690_LINE::L2 15	4643
NotFur1_GapFilledScaffold_978_80690_LINE::L2 17	1785
NotFur1_GapFilledScaffold_978_80690_LINE::L2 19	910
NotFur1_GapFilledScaffold_978_80690_LINE::L2 16	2957
NotFur1_GapFilledScaffold_978_80690_LINE::L2 14	4973
NotFur1_GapFilledScaffold_978_80690_LINE::L2 6	8077
NotFur1_GapFilledScaffold_978_80690_LINE::L2 5	1034
NotFur1_GapFilledScaffold_978_80690_LINE::L2 28	29
NotFur1_GapFilledScaffold_978_80690_LINE::L2 18	1348
NotFur1_GapFilledScaffold_978_80690_LINE::L2 13	2722
NotFur1_GapFilledScaffold_978_80690_LINE::L2 12	1461
NotFur1_GapFilledScaffold_978_80690_LINE::L2 9	1226
NotFur1_GapFilledScaffold_978_80690_LINE::L2 21	1011
NotFur1_GapFilledScaffold_978_80690_LINE::L2 4	589
NotFur1_GapFilledScaffold_978_80690_LINE::L2 2	1131
NotFur1_GapFilledScaffold_978_80690_LINE::L2 22	738
NotFur1_GapFilledScaffold_978_80690_LINE::L2 29	6
NotFur1_GapFilledScaffold_980_98879_LINE::RTE 1	316
NotFur1_GapFilledScaffold_980_98879_LINE::RTE 3	310
NotFur1_GapFilledScaffold_980_98879_LINE::RTE 12	5773
NotFur1_GapFilledScaffold_980_98879_LINE::RTE 20	2186
NotFur1_GapFilledScaffold_980_98879_LINE::RTE 23	760
NotFur1_GapFilledScaffold_980_98879_LINE::RTE 21	1145
NotFur1_GapFilledScaffold_980_98879_LINE::RTE 18	3938
NotFur1_GapFilledScaffold_980_98879_LINE::RTE 9	580
NotFur1_GapFilledScaffold_980_98879_LINE::RTE 24	1124
NotFur1_GapFilledScaffold_980_98879_LINE::RTE 19	2068
NotFur1_GapFilledScaffold_980_98879_LINE::RTE 16	25823
NotFur1_GapFilledScaffold_980_98879_LINE::RTE 22	704
NotFur1_GapFilledScaffold_980_98879_LINE::RTE 26	1218
NotFur1_GapFilledScaffold_980_98879_LINE::RTE 13	4188
NotFur1_GapFilledScaffold_980_98879_LINE::RTE 27	833
NotFur1_GapFilledScaffold_980_98879_LINE::RTE 10	19800
NotFur1_GapFilledScaffold_980_98879_LINE::RTE 8	421
NotFur1_GapFilledScaffold_980_98879_LINE::RTE 14	5699
NotFur1_GapFilledScaffold_980_98879_LINE::RTE 4	11851
NotFur1_GapFilledScaffold_980_98879_LINE::RTE 15	7444
NotFur1_GapFilledScaffold_980_98879_LINE::RTE 17	7634
NotFur1_GapFilledScaffold_980_98879_LINE::RTE 7	909
NotFur1_GapFilledScaffold_980_98879_LINE::RTE 2	161
NotFur1_GapFilledScaffold_980_98879_LINE::RTE 11	4434
NotFur1_GapFilledScaffold_980_98879_LINE::RTE 5	1695
NotFur1_GapFilledScaffold_980_98879_LINE::RTE 25	814
NotFur1_GapFilledScaffold_980_98879_LINE::RTE 6	818
NotFur1_GapFilledScaffold_980_98879_LINE::RTE 28	650
NotFur1_GapFilledScaffold_9831_6476_LINE::L1 24	672
NotFur1_GapFilledScaffold_9831_6476_LINE::L1 21	722
NotFur1_GapFilledScaffold_9831_6476_LINE::L1 17	936
NotFur1_GapFilledScaffold_9831_6476_LINE::L1 10	12828
NotFur1_GapFilledScaffold_9831_6476_LINE::L1 18	450
NotFur1_GapFilledScaffold_9831_6476_LINE::L1 11	532
NotFur1_GapFilledScaffold_9831_6476_LINE::L1 20	569
NotFur1_GapFilledScaffold_9831_6476_LINE::L1 13	379
NotFur1_GapFilledScaffold_9831_6476_LINE::L1 22	932
NotFur1_GapFilledScaffold_9831_6476_LINE::L1 15	584
NotFur1_GapFilledScaffold_9831_6476_LINE::L1 16	1416
NotFur1_GapFilledScaffold_9831_6476_LINE::L1 6	476
NotFur1_GapFilledScaffold_9831_6476_LINE::L1 26	1421
NotFur1_GapFilledScaffold_9831_6476_LINE::L1 7	138
NotFur1_GapFilledScaffold_9831_6476_LINE::L1 23	216
NotFur1_GapFilledScaffold_9831_6476_LINE::L1 14	243
NotFur1_GapFilledScaffold_9831_6476_LINE::L1 12	1030
NotFur1_GapFilledScaffold_9831_6476_LINE::L1 5	407
NotFur1_GapFilledScaffold_9831_6476_LINE::L1 4	546
NotFur1_GapFilledScaffold_9831_6476_LINE::L1 3	174
NotFur1_GapFilledScaffold_9831_6476_LINE::L1 2	318
NotFur1_GapFilledScaffold_9831_6476_LINE::L1 1	1811
NotFur1_GapFilledScaffold_9831_6476_LINE::L1 27	1750
NotFur1_GapFilledScaffold_9831_6476_LINE::L1 19	4242
NotFur1_GapFilledScaffold_9831_6476_LINE::L1 9	212
NotFur1_GapFilledScaffold_9831_6476_LINE::L1 8	526
NotFur1_GapFilledScaffold_9831_6476_LINE::L1 25	560
NotFur1_GapFilledScaffold_9831_6476_LINE::L1 28	31
NotFur1_GapFilledScaffold_9831_6476_LINE::L1 30	8
NotFur1_GapFilledScaffold_9831_6476_LINE::L1 29	1
NotFur1_GapFilledScaffold_987_193505_LINE::L2 16	4077
NotFur1_GapFilledScaffold_987_193505_LINE::L2 13	10659
NotFur1_GapFilledScaffold_987_193505_LINE::L2 12	14055
NotFur1_GapFilledScaffold_987_193505_LINE::L2 15	4202
NotFur1_GapFilledScaffold_987_193505_LINE::L2 14	4926
NotFur1_GapFilledScaffold_987_193505_LINE::L2 10	41017
NotFur1_GapFilledScaffold_987_193505_LINE::L2 23	2034
NotFur1_GapFilledScaffold_987_193505_LINE::L2 22	1989
NotFur1_GapFilledScaffold_987_193505_LINE::L2 24	2165
NotFur1_GapFilledScaffold_987_193505_LINE::L2 2	4657
NotFur1_GapFilledScaffold_987_193505_LINE::L2 28	173
NotFur1_GapFilledScaffold_987_193505_LINE::L2 21	1276
NotFur1_GapFilledScaffold_987_193505_LINE::L2 25	3431
NotFur1_GapFilledScaffold_987_193505_LINE::L2 8	8911
NotFur1_GapFilledScaffold_987_193505_LINE::L2 6	7725
NotFur1_GapFilledScaffold_987_193505_LINE::L2 5	4651
NotFur1_GapFilledScaffold_987_193505_LINE::L2 9	4424
NotFur1_GapFilledScaffold_987_193505_LINE::L2 11	5382
NotFur1_GapFilledScaffold_987_193505_LINE::L2 17	2786
NotFur1_GapFilledScaffold_987_193505_LINE::L2 20	2928
NotFur1_GapFilledScaffold_987_193505_LINE::L2 1	3671
NotFur1_GapFilledScaffold_987_193505_LINE::L2 27	539
NotFur1_GapFilledScaffold_987_193505_LINE::L2 26	1245
NotFur1_GapFilledScaffold_987_193505_LINE::L2 18	3793
NotFur1_GapFilledScaffold_987_193505_LINE::L2 19	1409
NotFur1_GapFilledScaffold_987_193505_LINE::L2 3	5975
NotFur1_GapFilledScaffold_987_193505_LINE::L2 7	16109
NotFur1_GapFilledScaffold_987_193505_LINE::L2 4	6472
NotFur1_GapFilledScaffold_987_193505_LINE::L2 29	15
NotFur1_GapFilledScaffold_987_193505_LINE::L2 30	2
NotFur1_GapFilledScaffold_991_118685_LINE::L2 17	3023
NotFur1_GapFilledScaffold_991_118685_LINE::L2 15	831
NotFur1_GapFilledScaffold_991_118685_LINE::L2 16	1549
NotFur1_GapFilledScaffold_991_118685_LINE::L2 27	23
NotFur1_GapFilledScaffold_991_118685_LINE::L2 23	1444
NotFur1_GapFilledScaffold_991_118685_LINE::L2 22	2058
NotFur1_GapFilledScaffold_991_118685_LINE::L2 21	4365
NotFur1_GapFilledScaffold_991_118685_LINE::L2 20	7304
NotFur1_GapFilledScaffold_991_118685_LINE::L2 19	19372
NotFur1_GapFilledScaffold_991_118685_LINE::L2 18	10829
NotFur1_GapFilledScaffold_991_118685_LINE::L2 14	808
NotFur1_GapFilledScaffold_991_118685_LINE::L2 13	621
NotFur1_GapFilledScaffold_991_118685_LINE::L2 9	454
NotFur1_GapFilledScaffold_991_118685_LINE::L2 8	1141
NotFur1_GapFilledScaffold_991_118685_LINE::L2 7	415
NotFur1_GapFilledScaffold_991_118685_LINE::L2 6	435
NotFur1_GapFilledScaffold_991_118685_LINE::L2 10	7129
NotFur1_GapFilledScaffold_991_118685_LINE::L2 11	377
NotFur1_GapFilledScaffold_991_118685_LINE::L2 24	573
NotFur1_GapFilledScaffold_991_118685_LINE::L2 26	138
NotFur1_GapFilledScaffold_991_118685_LINE::L2 5	1030
NotFur1_GapFilledScaffold_991_118685_LINE::L2 25	265
NotFur1_GapFilledScaffold_991_118685_LINE::L2 1	601
NotFur1_GapFilledScaffold_991_118685_LINE::L2 12	984
NotFur1_GapFilledScaffold_991_118685_LINE::L2 4	12234
NotFur1_GapFilledScaffold_991_118685_LINE::L2 2	959
NotFur1_GapFilledScaffold_991_118685_LINE::L2 3	1163
NotFur1_GapFilledScaffold_991_118685_LINE::L2 28	33
NotFur1_GapFilledScaffold_991_118685_LINE::L2 29	3
NotFur1_GapFilledScaffold_996_126020_LINE::RTE 16	2198
NotFur1_GapFilledScaffold_996_126020_LINE::RTE 15	2324
NotFur1_GapFilledScaffold_996_126020_LINE::RTE 17	2771
NotFur1_GapFilledScaffold_996_126020_LINE::RTE 21	842
NotFur1_GapFilledScaffold_996_126020_LINE::RTE 22	4600
NotFur1_GapFilledScaffold_996_126020_LINE::RTE 23	677
NotFur1_GapFilledScaffold_996_126020_LINE::RTE 24	1341
NotFur1_GapFilledScaffold_996_126020_LINE::RTE 25	1829
NotFur1_GapFilledScaffold_996_126020_LINE::RTE 26	767
NotFur1_GapFilledScaffold_996_126020_LINE::RTE 27	1001
NotFur1_GapFilledScaffold_996_126020_LINE::RTE 29	95
NotFur1_GapFilledScaffold_996_126020_LINE::RTE 31	4
NotFur1_GapFilledScaffold_996_126020_LINE::RTE 28	141
NotFur1_GapFilledScaffold_996_126020_LINE::RTE 30	10
NotFur1_GapFilledScaffold_996_126020_LINE::RTE 32	1
NotFur1_GapFilledScaffold_996_126020_LINE::RTE 2	5951
NotFur1_GapFilledScaffold_996_126020_LINE::RTE 1	3501
NotFur1_GapFilledScaffold_996_126020_LINE::RTE 4	4112
NotFur1_GapFilledScaffold_996_126020_LINE::RTE 6	1932
NotFur1_GapFilledScaffold_996_126020_LINE::RTE 14	1396
NotFur1_GapFilledScaffold_996_126020_LINE::RTE 20	1234
NotFur1_GapFilledScaffold_996_126020_LINE::RTE 18	1748
NotFur1_GapFilledScaffold_996_126020_LINE::RTE 19	1263
NotFur1_GapFilledScaffold_996_126020_LINE::RTE 13	1013
NotFur1_GapFilledScaffold_996_126020_LINE::RTE 10	15918
NotFur1_GapFilledScaffold_996_126020_LINE::RTE 12	438
NotFur1_GapFilledScaffold_996_126020_LINE::RTE 11	682
NotFur1_GapFilledScaffold_996_126020_LINE::RTE 9	1201
NotFur1_GapFilledScaffold_996_126020_LINE::RTE 8	1425
NotFur1_GapFilledScaffold_996_126020_LINE::RTE 7	1625
NotFur1_GapFilledScaffold_996_126020_LINE::RTE 5	3873
NotFur1_GapFilledScaffold_996_126020_LINE::RTE 3	5076
NotFur1_GapFilledScaffold_99_212390_LINE::RTE 23	1320
NotFur1_GapFilledScaffold_99_212390_LINE::RTE 22	240
NotFur1_GapFilledScaffold_99_212390_LINE::RTE 21	230
NotFur1_GapFilledScaffold_99_212390_LINE::RTE 10	38323
NotFur1_GapFilledScaffold_99_212390_LINE::RTE 26	128
NotFur1_GapFilledScaffold_99_212390_LINE::RTE 24	496
NotFur1_GapFilledScaffold_99_212390_LINE::RTE 5	247
NotFur1_GapFilledScaffold_99_212390_LINE::RTE 4	711
NotFur1_GapFilledScaffold_99_212390_LINE::RTE 2	1016
NotFur1_GapFilledScaffold_99_212390_LINE::RTE 27	40
NotFur1_GapFilledScaffold_99_212390_LINE::RTE 6	295
NotFur1_GapFilledScaffold_99_212390_LINE::RTE 3	553
NotFur1_GapFilledScaffold_99_212390_LINE::RTE 1	69
NotFur1_GapFilledScaffold_99_212390_LINE::RTE 28	19
NotFur1_GapFilledScaffold_99_212390_LINE::RTE 7	441
NotFur1_GapFilledScaffold_99_212390_LINE::RTE 12	448
NotFur1_GapFilledScaffold_99_212390_LINE::RTE 16	249
NotFur1_GapFilledScaffold_99_212390_LINE::RTE 19	1835
NotFur1_GapFilledScaffold_99_212390_LINE::RTE 13	694
NotFur1_GapFilledScaffold_99_212390_LINE::RTE 18	112
NotFur1_GapFilledScaffold_99_212390_LINE::RTE 11	1148
NotFur1_GapFilledScaffold_99_212390_LINE::RTE 15	657
NotFur1_GapFilledScaffold_99_212390_LINE::RTE 14	880
NotFur1_GapFilledScaffold_99_212390_LINE::RTE 9	2032
NotFur1_GapFilledScaffold_99_212390_LINE::RTE 8	2858
NotFur1_GapFilledScaffold_99_212390_LINE::RTE 17	980
NotFur1_GapFilledScaffold_99_212390_LINE::RTE 20	540
NotFur1_GapFilledScaffold_99_212390_LINE::RTE 25	243
NotFur1_GapFilledScaffold_99_212390_LINE::RTE 30	1
NotFur1_LTR_1014_LTR::LTR 10	114
NotFur1_LTR_1014_LTR::LTR 14	5
NotFur1_LTR_1014_LTR::LTR 17	6
NotFur1_LTR_1014_LTR::LTR 24	25
NotFur1_LTR_1014_LTR::LTR 15	9
NotFur1_LTR_1014_LTR::LTR 20	16
NotFur1_LTR_1014_LTR::LTR 22	14
NotFur1_LTR_1014_LTR::LTR 6	13
NotFur1_LTR_1014_LTR::LTR 18	12
NotFur1_LTR_1014_LTR::LTR 13	62
NotFur1_LTR_1014_LTR::LTR 11	33
NotFur1_LTR_1014_LTR::LTR 19	11
NotFur1_LTR_1014_LTR::LTR 12	11
NotFur1_LTR_1014_LTR::LTR 4	15
NotFur1_LTR_1014_LTR::LTR 9	12
NotFur1_LTR_1014_LTR::LTR 26	25
NotFur1_LTR_1014_LTR::LTR 25	42
NotFur1_LTR_1014_LTR::LTR 23	54
NotFur1_LTR_1014_LTR::LTR 1	4
NotFur1_LTR_1014_LTR::LTR 2	10
NotFur1_LTR_1014_LTR::LTR 3	21
NotFur1_LTR_1014_LTR::LTR 5	4
NotFur1_LTR_1014_LTR::LTR 16	8
NotFur1_LTR_1014_LTR::LTR 7	24
NotFur1_LTR_1014_LTR::LTR 8	17
NotFur1_LTR_1014_LTR::LTR 21	2
NotFur1_LTR_1014_LTR::LTR 27	6
NotFur1_LTR_1014_LTR::LTR 28	3
NotFur1_LTR_1017_LTR::Gypsy 15	15
NotFur1_LTR_1017_LTR::Gypsy 17	33
NotFur1_LTR_1017_LTR::Gypsy 16	5
NotFur1_LTR_1017_LTR::Gypsy 19	5
NotFur1_LTR_1017_LTR::Gypsy 24	6
NotFur1_LTR_1017_LTR::Gypsy 26	42
NotFur1_LTR_1017_LTR::Gypsy 22	4
NotFur1_LTR_1017_LTR::Gypsy 25	14
NotFur1_LTR_1017_LTR::Gypsy 23	3
NotFur1_LTR_1017_LTR::Gypsy 21	8
NotFur1_LTR_1017_LTR::Gypsy 14	24
NotFur1_LTR_1017_LTR::Gypsy 20	2
NotFur1_LTR_1017_LTR::Gypsy 9	40
NotFur1_LTR_1017_LTR::Gypsy 8	5
NotFur1_LTR_1017_LTR::Gypsy 7	14
NotFur1_LTR_1017_LTR::Gypsy 13	34
NotFur1_LTR_1017_LTR::Gypsy 10	93
NotFur1_LTR_1017_LTR::Gypsy 1	1
NotFur1_LTR_1017_LTR::Gypsy 11	4
NotFur1_LTR_1017_LTR::Gypsy 2	2
NotFur1_LTR_1017_LTR::Gypsy 27	2
NotFur1_LTR_1017_LTR::Gypsy 12	14
NotFur1_LTR_1017_LTR::Gypsy 5	1
NotFur1_LTR_1017_LTR::Gypsy 3	48
NotFur1_LTR_1028_LTR::Gypsy 18	131
NotFur1_LTR_1028_LTR::Gypsy 10	5543
NotFur1_LTR_1028_LTR::Gypsy 3	900
NotFur1_LTR_1028_LTR::Gypsy 2	93
NotFur1_LTR_1028_LTR::Gypsy 4	65
NotFur1_LTR_1028_LTR::Gypsy 9	94
NotFur1_LTR_1028_LTR::Gypsy 8	100
NotFur1_LTR_1028_LTR::Gypsy 16	316
NotFur1_LTR_1028_LTR::Gypsy 15	263
NotFur1_LTR_1028_LTR::Gypsy 11	196
NotFur1_LTR_1028_LTR::Gypsy 7	83
NotFur1_LTR_1028_LTR::Gypsy 6	82
NotFur1_LTR_1028_LTR::Gypsy 1	69
NotFur1_LTR_1028_LTR::Gypsy 5	94
NotFur1_LTR_1028_LTR::Gypsy 12	145
NotFur1_LTR_1028_LTR::Gypsy 13	195
NotFur1_LTR_1028_LTR::Gypsy 21	354
NotFur1_LTR_1028_LTR::Gypsy 25	75
NotFur1_LTR_1028_LTR::Gypsy 24	188
NotFur1_LTR_1028_LTR::Gypsy 22	471
NotFur1_LTR_1028_LTR::Gypsy 17	165
NotFur1_LTR_1028_LTR::Gypsy 20	86
NotFur1_LTR_1028_LTR::Gypsy 19	122
NotFur1_LTR_1028_LTR::Gypsy 23	209
NotFur1_LTR_1028_LTR::Gypsy 26	42
NotFur1_LTR_1028_LTR::Gypsy 27	77
NotFur1_LTR_1028_LTR::Gypsy 14	313
NotFur1_LTR_1028_LTR::Gypsy 28	8
NotFur1_LTR_1034_LTR::Gypsy 23	2970
NotFur1_LTR_1034_LTR::Gypsy 27	2330
NotFur1_LTR_1034_LTR::Gypsy 26	7219
NotFur1_LTR_1034_LTR::Gypsy 24	3906
NotFur1_LTR_1034_LTR::Gypsy 25	3249
NotFur1_LTR_1034_LTR::Gypsy 22	1941
NotFur1_LTR_1034_LTR::Gypsy 19	2932
NotFur1_LTR_1034_LTR::Gypsy 28	895
NotFur1_LTR_1034_LTR::Gypsy 2	1231
NotFur1_LTR_1034_LTR::Gypsy 1	979
NotFur1_LTR_1034_LTR::Gypsy 17	12356
NotFur1_LTR_1034_LTR::Gypsy 21	1320
NotFur1_LTR_1034_LTR::Gypsy 20	1423
NotFur1_LTR_1034_LTR::Gypsy 12	20625
NotFur1_LTR_1034_LTR::Gypsy 16	6726
NotFur1_LTR_1034_LTR::Gypsy 15	3051
NotFur1_LTR_1034_LTR::Gypsy 5	3662
NotFur1_LTR_1034_LTR::Gypsy 4	2582
NotFur1_LTR_1034_LTR::Gypsy 3	1569
NotFur1_LTR_1034_LTR::Gypsy 6	6240
NotFur1_LTR_1034_LTR::Gypsy 10	176485
NotFur1_LTR_1034_LTR::Gypsy 14	5495
NotFur1_LTR_1034_LTR::Gypsy 13	6528
NotFur1_LTR_1034_LTR::Gypsy 9	17649
NotFur1_LTR_1034_LTR::Gypsy 8	24604
NotFur1_LTR_1034_LTR::Gypsy 7	12522
NotFur1_LTR_1034_LTR::Gypsy 11	23128
NotFur1_LTR_1034_LTR::Gypsy 18	3386
NotFur1_LTR_1034_LTR::Gypsy 29	24
NotFur1_LTR_1034_LTR::Gypsy 31	1
NotFur1_LTR_1034_LTR::Gypsy 30	5
NotFur1_LTR_1039_LTR::Gypsy 14	2289
NotFur1_LTR_1039_LTR::Gypsy 13	3552
NotFur1_LTR_1039_LTR::Gypsy 15	5005
NotFur1_LTR_1039_LTR::Gypsy 18	1195
NotFur1_LTR_1039_LTR::Gypsy 17	2898
NotFur1_LTR_1039_LTR::Gypsy 20	1719
NotFur1_LTR_1039_LTR::Gypsy 19	748
NotFur1_LTR_1039_LTR::Gypsy 21	931
NotFur1_LTR_1039_LTR::Gypsy 24	876
NotFur1_LTR_1039_LTR::Gypsy 23	2133
NotFur1_LTR_1039_LTR::Gypsy 25	1350
NotFur1_LTR_1039_LTR::Gypsy 22	1321
NotFur1_LTR_1039_LTR::Gypsy 12	1611
NotFur1_LTR_1039_LTR::Gypsy 16	2713
NotFur1_LTR_1039_LTR::Gypsy 5	3569
NotFur1_LTR_1039_LTR::Gypsy 8	1932
NotFur1_LTR_1039_LTR::Gypsy 9	2766
NotFur1_LTR_1039_LTR::Gypsy 3	1397
NotFur1_LTR_1039_LTR::Gypsy 6	1963
NotFur1_LTR_1039_LTR::Gypsy 4	2372
NotFur1_LTR_1039_LTR::Gypsy 7	3790
NotFur1_LTR_1039_LTR::Gypsy 10	5871
NotFur1_LTR_1039_LTR::Gypsy 11	2532
NotFur1_LTR_1039_LTR::Gypsy 2	1324
NotFur1_LTR_1039_LTR::Gypsy 26	602
NotFur1_LTR_1039_LTR::Gypsy 27	215
NotFur1_LTR_1039_LTR::Gypsy 1	1955
NotFur1_LTR_1039_LTR::Gypsy 28	72
NotFur1_LTR_1039_LTR::Gypsy 29	22
NotFur1_LTR_1039_LTR::Gypsy 30	3
NotFur1_LTR_1044_LTR::LTR 7	2707
NotFur1_LTR_1044_LTR::LTR 8	3422
NotFur1_LTR_1044_LTR::LTR 10	109570
NotFur1_LTR_1044_LTR::LTR 11	2723
NotFur1_LTR_1044_LTR::LTR 19	1180
NotFur1_LTR_1044_LTR::LTR 5	5090
NotFur1_LTR_1044_LTR::LTR 4	2520
NotFur1_LTR_1044_LTR::LTR 2	2054
NotFur1_LTR_1044_LTR::LTR 1	1427
NotFur1_LTR_1044_LTR::LTR 3	1712
NotFur1_LTR_1044_LTR::LTR 12	3532
NotFur1_LTR_1044_LTR::LTR 9	4259
NotFur1_LTR_1044_LTR::LTR 6	2375
NotFur1_LTR_1044_LTR::LTR 13	6075
NotFur1_LTR_1044_LTR::LTR 15	1933
NotFur1_LTR_1044_LTR::LTR 17	2926
NotFur1_LTR_1044_LTR::LTR 18	934
NotFur1_LTR_1044_LTR::LTR 16	5083
NotFur1_LTR_1044_LTR::LTR 14	3125
NotFur1_LTR_1044_LTR::LTR 20	1784
NotFur1_LTR_1044_LTR::LTR 21	3607
NotFur1_LTR_1044_LTR::LTR 25	915
NotFur1_LTR_1044_LTR::LTR 22	700
NotFur1_LTR_1044_LTR::LTR 23	846
NotFur1_LTR_1044_LTR::LTR 24	1939
NotFur1_LTR_1044_LTR::LTR 26	447
NotFur1_LTR_1044_LTR::LTR 28	15
NotFur1_LTR_1044_LTR::LTR 27	114
NotFur1_LTR_1044_LTR::LTR 29	9
NotFur1_LTR_1044_LTR::LTR 30	2
NotFur1_LTR_104_LTR::Gypsy 7	16
NotFur1_LTR_104_LTR::Gypsy 11	7
NotFur1_LTR_104_LTR::Gypsy 17	19
NotFur1_LTR_104_LTR::Gypsy 24	11
NotFur1_LTR_104_LTR::Gypsy 4	17
NotFur1_LTR_104_LTR::Gypsy 8	2
NotFur1_LTR_104_LTR::Gypsy 14	17
NotFur1_LTR_104_LTR::Gypsy 21	28
NotFur1_LTR_104_LTR::Gypsy 3	12
NotFur1_LTR_104_LTR::Gypsy 13	14
NotFur1_LTR_104_LTR::Gypsy 20	8
NotFur1_LTR_104_LTR::Gypsy 15	25
NotFur1_LTR_104_LTR::Gypsy 2	6
NotFur1_LTR_104_LTR::Gypsy 19	19
NotFur1_LTR_104_LTR::Gypsy 23	23
NotFur1_LTR_104_LTR::Gypsy 12	9
NotFur1_LTR_104_LTR::Gypsy 16	4
NotFur1_LTR_104_LTR::Gypsy 18	6
NotFur1_LTR_104_LTR::Gypsy 26	11
NotFur1_LTR_104_LTR::Gypsy 10	2
NotFur1_LTR_104_LTR::Gypsy 1	12
NotFur1_LTR_104_LTR::Gypsy 27	3
NotFur1_LTR_104_LTR::Gypsy 25	8
NotFur1_LTR_1052_LTR::Gypsy 4	261
NotFur1_LTR_1052_LTR::Gypsy 3	1553
NotFur1_LTR_1052_LTR::Gypsy 2	439
NotFur1_LTR_1052_LTR::Gypsy 1	170
NotFur1_LTR_1052_LTR::Gypsy 5	1657
NotFur1_LTR_1052_LTR::Gypsy 10	11993
NotFur1_LTR_1052_LTR::Gypsy 9	397
NotFur1_LTR_1052_LTR::Gypsy 8	89
NotFur1_LTR_1052_LTR::Gypsy 7	139
NotFur1_LTR_1052_LTR::Gypsy 6	348
NotFur1_LTR_1052_LTR::Gypsy 23	199
NotFur1_LTR_1052_LTR::Gypsy 22	296
NotFur1_LTR_1052_LTR::Gypsy 16	695
NotFur1_LTR_1052_LTR::Gypsy 15	515
NotFur1_LTR_1052_LTR::Gypsy 14	296
NotFur1_LTR_1052_LTR::Gypsy 11	405
NotFur1_LTR_1052_LTR::Gypsy 17	382
NotFur1_LTR_1052_LTR::Gypsy 18	383
NotFur1_LTR_1052_LTR::Gypsy 13	257
NotFur1_LTR_1052_LTR::Gypsy 20	185
NotFur1_LTR_1052_LTR::Gypsy 21	811
NotFur1_LTR_1052_LTR::Gypsy 19	192
NotFur1_LTR_1052_LTR::Gypsy 25	128
NotFur1_LTR_1052_LTR::Gypsy 12	93
NotFur1_LTR_1052_LTR::Gypsy 27	102
NotFur1_LTR_1052_LTR::Gypsy 26	38
NotFur1_LTR_1052_LTR::Gypsy 24	98
NotFur1_LTR_1052_LTR::Gypsy 28	9
NotFur1_LTR_1054_LTR::Gypsy 20	73
NotFur1_LTR_1054_LTR::Gypsy 14	716
NotFur1_LTR_1054_LTR::Gypsy 15	910
NotFur1_LTR_1054_LTR::Gypsy 12	1531
NotFur1_LTR_1054_LTR::Gypsy 11	414
NotFur1_LTR_1054_LTR::Gypsy 8	153
NotFur1_LTR_1054_LTR::Gypsy 7	163
NotFur1_LTR_1054_LTR::Gypsy 6	336
NotFur1_LTR_1054_LTR::Gypsy 13	760
NotFur1_LTR_1054_LTR::Gypsy 10	4186
NotFur1_LTR_1054_LTR::Gypsy 9	367
NotFur1_LTR_1054_LTR::Gypsy 19	83
NotFur1_LTR_1054_LTR::Gypsy 21	144
NotFur1_LTR_1054_LTR::Gypsy 17	536
NotFur1_LTR_1054_LTR::Gypsy 22	109
NotFur1_LTR_1054_LTR::Gypsy 25	205
NotFur1_LTR_1054_LTR::Gypsy 18	125
NotFur1_LTR_1054_LTR::Gypsy 16	240
NotFur1_LTR_1054_LTR::Gypsy 23	68
NotFur1_LTR_1054_LTR::Gypsy 5	287
NotFur1_LTR_1054_LTR::Gypsy 3	58
NotFur1_LTR_1054_LTR::Gypsy 4	59
NotFur1_LTR_1054_LTR::Gypsy 2	169
NotFur1_LTR_1054_LTR::Gypsy 26	49
NotFur1_LTR_1054_LTR::Gypsy 1	373
NotFur1_LTR_1054_LTR::Gypsy 24	133
NotFur1_LTR_1054_LTR::Gypsy 27	40
NotFur1_LTR_1054_LTR::Gypsy 28	25
NotFur1_LTR_1054_LTR::Gypsy 29	9
NotFur1_LTR_1057_LTR::Gypsy 24	881
NotFur1_LTR_1057_LTR::Gypsy 7	2190
NotFur1_LTR_1057_LTR::Gypsy 25	444
NotFur1_LTR_1057_LTR::Gypsy 8	1004
NotFur1_LTR_1057_LTR::Gypsy 26	104
NotFur1_LTR_1057_LTR::Gypsy 9	4175
NotFur1_LTR_1057_LTR::Gypsy 28	22
NotFur1_LTR_1057_LTR::Gypsy 11	1036
NotFur1_LTR_1057_LTR::Gypsy 29	6
NotFur1_LTR_1057_LTR::Gypsy 12	779
NotFur1_LTR_1057_LTR::Gypsy 4	339
NotFur1_LTR_1057_LTR::Gypsy 21	471
NotFur1_LTR_1057_LTR::Gypsy 14	475
NotFur1_LTR_1057_LTR::Gypsy 10	5817
NotFur1_LTR_1057_LTR::Gypsy 5	667
NotFur1_LTR_1057_LTR::Gypsy 3	445
NotFur1_LTR_1057_LTR::Gypsy 1	192
NotFur1_LTR_1057_LTR::Gypsy 2	1175
NotFur1_LTR_1057_LTR::Gypsy 13	552
NotFur1_LTR_1057_LTR::Gypsy 17	384
NotFur1_LTR_1057_LTR::Gypsy 18	408
NotFur1_LTR_1057_LTR::Gypsy 15	358
NotFur1_LTR_1057_LTR::Gypsy 6	583
NotFur1_LTR_1057_LTR::Gypsy 16	620
NotFur1_LTR_1057_LTR::Gypsy 19	326
NotFur1_LTR_1057_LTR::Gypsy 23	578
NotFur1_LTR_1057_LTR::Gypsy 20	291
NotFur1_LTR_1057_LTR::Gypsy 22	226
NotFur1_LTR_1057_LTR::Gypsy 27	75
NotFur1_LTR_1057_LTR::Gypsy 31	1
NotFur1_LTR_1060_LTR::LTR 11	566
NotFur1_LTR_1060_LTR::LTR 6	521
NotFur1_LTR_1060_LTR::LTR 14	637
NotFur1_LTR_1060_LTR::LTR 9	255
NotFur1_LTR_1060_LTR::LTR 18	517
NotFur1_LTR_1060_LTR::LTR 13	429
NotFur1_LTR_1060_LTR::LTR 21	170
NotFur1_LTR_1060_LTR::LTR 16	331
NotFur1_LTR_1060_LTR::LTR 19	169
NotFur1_LTR_1060_LTR::LTR 22	161
NotFur1_LTR_1060_LTR::LTR 17	445
NotFur1_LTR_1060_LTR::LTR 1	76
NotFur1_LTR_1060_LTR::LTR 2	149
NotFur1_LTR_1060_LTR::LTR 3	173
NotFur1_LTR_1060_LTR::LTR 4	187
NotFur1_LTR_1060_LTR::LTR 5	481
NotFur1_LTR_1060_LTR::LTR 20	254
NotFur1_LTR_1060_LTR::LTR 15	356
NotFur1_LTR_1060_LTR::LTR 27	118
NotFur1_LTR_1060_LTR::LTR 24	241
NotFur1_LTR_1060_LTR::LTR 8	403
NotFur1_LTR_1060_LTR::LTR 7	439
NotFur1_LTR_1060_LTR::LTR 10	3229
NotFur1_LTR_1060_LTR::LTR 26	125
NotFur1_LTR_1060_LTR::LTR 12	646
NotFur1_LTR_1060_LTR::LTR 28	45
NotFur1_LTR_1060_LTR::LTR 29	4
NotFur1_LTR_1060_LTR::LTR 23	116
NotFur1_LTR_1060_LTR::LTR 25	410
NotFur1_LTR_1062_LTR::Gypsy 23	1545
NotFur1_LTR_1062_LTR::Gypsy 22	541
NotFur1_LTR_1062_LTR::Gypsy 20	1142
NotFur1_LTR_1062_LTR::Gypsy 19	1058
NotFur1_LTR_1062_LTR::Gypsy 10	1484
NotFur1_LTR_1062_LTR::Gypsy 11	138
NotFur1_LTR_1062_LTR::Gypsy 27	10
NotFur1_LTR_1062_LTR::Gypsy 24	969
NotFur1_LTR_1062_LTR::Gypsy 21	742
NotFur1_LTR_1062_LTR::Gypsy 17	1931
NotFur1_LTR_1062_LTR::Gypsy 15	1293
NotFur1_LTR_1062_LTR::Gypsy 12	513
NotFur1_LTR_1062_LTR::Gypsy 25	209
NotFur1_LTR_1062_LTR::Gypsy 18	1766
NotFur1_LTR_1062_LTR::Gypsy 16	934
NotFur1_LTR_1062_LTR::Gypsy 13	565
NotFur1_LTR_1062_LTR::Gypsy 26	220
NotFur1_LTR_1062_LTR::Gypsy 4	724
NotFur1_LTR_1062_LTR::Gypsy 5	810
NotFur1_LTR_1062_LTR::Gypsy 6	1159
NotFur1_LTR_1062_LTR::Gypsy 1	110
NotFur1_LTR_1062_LTR::Gypsy 7	280
NotFur1_LTR_1062_LTR::Gypsy 3	96
NotFur1_LTR_1062_LTR::Gypsy 14	1707
NotFur1_LTR_1062_LTR::Gypsy 9	142
NotFur1_LTR_1062_LTR::Gypsy 8	113
NotFur1_LTR_1062_LTR::Gypsy 2	142
NotFur1_LTR_1062_LTR::Gypsy 28	7
NotFur1_LTR_1068_LTR::Gypsy 16	25739
NotFur1_LTR_1068_LTR::Gypsy 17	14224
NotFur1_LTR_1068_LTR::Gypsy 21	15136
NotFur1_LTR_1068_LTR::Gypsy 26	3225
NotFur1_LTR_1068_LTR::Gypsy 20	8311
NotFur1_LTR_1068_LTR::Gypsy 22	6077
NotFur1_LTR_1068_LTR::Gypsy 28	64
NotFur1_LTR_1068_LTR::Gypsy 27	228
NotFur1_LTR_1068_LTR::Gypsy 25	2003
NotFur1_LTR_1068_LTR::Gypsy 24	1994
NotFur1_LTR_1068_LTR::Gypsy 18	5733
NotFur1_LTR_1068_LTR::Gypsy 15	51889
NotFur1_LTR_1068_LTR::Gypsy 14	9653
NotFur1_LTR_1068_LTR::Gypsy 5	4055
NotFur1_LTR_1068_LTR::Gypsy 2	3351
NotFur1_LTR_1068_LTR::Gypsy 6	4834
NotFur1_LTR_1068_LTR::Gypsy 7	6381
NotFur1_LTR_1068_LTR::Gypsy 11	21430
NotFur1_LTR_1068_LTR::Gypsy 10	56920
NotFur1_LTR_1068_LTR::Gypsy 12	4983
NotFur1_LTR_1068_LTR::Gypsy 19	1220
NotFur1_LTR_1068_LTR::Gypsy 8	5219
NotFur1_LTR_1068_LTR::Gypsy 9	5648
NotFur1_LTR_1068_LTR::Gypsy 23	1169
NotFur1_LTR_1068_LTR::Gypsy 13	8313
NotFur1_LTR_1068_LTR::Gypsy 4	15982
NotFur1_LTR_1068_LTR::Gypsy 1	7441
NotFur1_LTR_1068_LTR::Gypsy 29	48
NotFur1_LTR_1068_LTR::Gypsy 3	4948
NotFur1_LTR_1069_LTR::Gypsy 25	762
NotFur1_LTR_1069_LTR::Gypsy 11	336
NotFur1_LTR_1069_LTR::Gypsy 24	2223
NotFur1_LTR_1069_LTR::Gypsy 22	358
NotFur1_LTR_1069_LTR::Gypsy 16	188
NotFur1_LTR_1069_LTR::Gypsy 17	231
NotFur1_LTR_1069_LTR::Gypsy 18	312
NotFur1_LTR_1069_LTR::Gypsy 21	179
NotFur1_LTR_1069_LTR::Gypsy 13	810
NotFur1_LTR_1069_LTR::Gypsy 14	247
NotFur1_LTR_1069_LTR::Gypsy 15	322
NotFur1_LTR_1069_LTR::Gypsy 26	3281
NotFur1_LTR_1069_LTR::Gypsy 12	254
NotFur1_LTR_1069_LTR::Gypsy 10	2187
NotFur1_LTR_1069_LTR::Gypsy 23	226
NotFur1_LTR_1069_LTR::Gypsy 5	247
NotFur1_LTR_1069_LTR::Gypsy 6	107
NotFur1_LTR_1069_LTR::Gypsy 7	61
NotFur1_LTR_1069_LTR::Gypsy 2	88
NotFur1_LTR_1069_LTR::Gypsy 3	71
NotFur1_LTR_1069_LTR::Gypsy 4	45
NotFur1_LTR_1069_LTR::Gypsy 1	35
NotFur1_LTR_1069_LTR::Gypsy 8	147
NotFur1_LTR_1069_LTR::Gypsy 20	235
NotFur1_LTR_1069_LTR::Gypsy 19	179
NotFur1_LTR_1069_LTR::Gypsy 28	44
NotFur1_LTR_1069_LTR::Gypsy 27	538
NotFur1_LTR_1069_LTR::Gypsy 9	147
NotFur1_LTR_1069_LTR::Gypsy 29	22
NotFur1_LTR_106_LTR::LTR 19	664
NotFur1_LTR_106_LTR::LTR 21	4562
NotFur1_LTR_106_LTR::LTR 7	1801
NotFur1_LTR_106_LTR::LTR 15	1147
NotFur1_LTR_106_LTR::LTR 4	1660
NotFur1_LTR_106_LTR::LTR 16	2022
NotFur1_LTR_106_LTR::LTR 2	962
NotFur1_LTR_106_LTR::LTR 22	5959
NotFur1_LTR_106_LTR::LTR 23	1710
NotFur1_LTR_106_LTR::LTR 1	616
NotFur1_LTR_106_LTR::LTR 9	1345
NotFur1_LTR_106_LTR::LTR 12	975
NotFur1_LTR_106_LTR::LTR 8	1445
NotFur1_LTR_106_LTR::LTR 6	2413
NotFur1_LTR_106_LTR::LTR 25	909
NotFur1_LTR_106_LTR::LTR 18	3420
NotFur1_LTR_106_LTR::LTR 13	1598
NotFur1_LTR_106_LTR::LTR 14	1133
NotFur1_LTR_106_LTR::LTR 17	979
NotFur1_LTR_106_LTR::LTR 10	8940
NotFur1_LTR_106_LTR::LTR 11	1364
NotFur1_LTR_106_LTR::LTR 3	973
NotFur1_LTR_106_LTR::LTR 5	2241
NotFur1_LTR_106_LTR::LTR 20	2916
NotFur1_LTR_106_LTR::LTR 26	663
NotFur1_LTR_106_LTR::LTR 24	3071
NotFur1_LTR_106_LTR::LTR 28	10
NotFur1_LTR_106_LTR::LTR 27	171
NotFur1_LTR_106_LTR::LTR 30	6
NotFur1_LTR_106_LTR::LTR 32	2
NotFur1_LTR_106_LTR::LTR 29	15
NotFur1_LTR_1077_LTR::LTR 5	2996
NotFur1_LTR_1077_LTR::LTR 9	1158
NotFur1_LTR_1077_LTR::LTR 13	1498
NotFur1_LTR_1077_LTR::LTR 16	3641
NotFur1_LTR_1077_LTR::LTR 19	3171
NotFur1_LTR_1077_LTR::LTR 3	2278
NotFur1_LTR_1077_LTR::LTR 7	1190
NotFur1_LTR_1077_LTR::LTR 10	117178
NotFur1_LTR_1077_LTR::LTR 22	1774
NotFur1_LTR_1077_LTR::LTR 23	701
NotFur1_LTR_1077_LTR::LTR 25	954
NotFur1_LTR_1077_LTR::LTR 27	89
NotFur1_LTR_1077_LTR::LTR 4	1300
NotFur1_LTR_1077_LTR::LTR 26	356
NotFur1_LTR_1077_LTR::LTR 2	1921
NotFur1_LTR_1077_LTR::LTR 8	3434
NotFur1_LTR_1077_LTR::LTR 14	1813
NotFur1_LTR_1077_LTR::LTR 15	16801
NotFur1_LTR_1077_LTR::LTR 28	17
NotFur1_LTR_1077_LTR::LTR 24	710
NotFur1_LTR_1077_LTR::LTR 11	1882
NotFur1_LTR_1077_LTR::LTR 17	2499
NotFur1_LTR_1077_LTR::LTR 21	1377
NotFur1_LTR_1077_LTR::LTR 20	2416
NotFur1_LTR_1077_LTR::LTR 18	2339
NotFur1_LTR_1077_LTR::LTR 1	1156
NotFur1_LTR_1077_LTR::LTR 29	5
NotFur1_LTR_1077_LTR::LTR 6	1234
NotFur1_LTR_1077_LTR::LTR 12	1530
NotFur1_LTR_1078_LTR::LTR 8	498
NotFur1_LTR_1078_LTR::LTR 2	3297
NotFur1_LTR_1078_LTR::LTR 1	828
NotFur1_LTR_1078_LTR::LTR 9	370
NotFur1_LTR_1078_LTR::LTR 3	318
NotFur1_LTR_1078_LTR::LTR 10	3574
NotFur1_LTR_1078_LTR::LTR 4	138
NotFur1_LTR_1078_LTR::LTR 11	600
NotFur1_LTR_1078_LTR::LTR 5	355
NotFur1_LTR_1078_LTR::LTR 12	531
NotFur1_LTR_1078_LTR::LTR 6	568
NotFur1_LTR_1078_LTR::LTR 26	161
NotFur1_LTR_1078_LTR::LTR 24	414
NotFur1_LTR_1078_LTR::LTR 23	427
NotFur1_LTR_1078_LTR::LTR 22	93
NotFur1_LTR_1078_LTR::LTR 25	234
NotFur1_LTR_1078_LTR::LTR 20	218
NotFur1_LTR_1078_LTR::LTR 18	632
NotFur1_LTR_1078_LTR::LTR 14	1571
NotFur1_LTR_1078_LTR::LTR 19	493
NotFur1_LTR_1078_LTR::LTR 13	1313
NotFur1_LTR_1078_LTR::LTR 7	354
NotFur1_LTR_1078_LTR::LTR 15	2505
NotFur1_LTR_1078_LTR::LTR 17	694
NotFur1_LTR_1078_LTR::LTR 16	2416
NotFur1_LTR_1078_LTR::LTR 21	441
NotFur1_LTR_1078_LTR::LTR 27	67
NotFur1_LTR_1078_LTR::LTR 28	18
NotFur1_LTR_1078_LTR::LTR 33	2
NotFur1_LTR_1078_LTR::LTR 29	2
NotFur1_LTR_108_LTR::Gypsy 24	70
NotFur1_LTR_108_LTR::Gypsy 25	207
NotFur1_LTR_108_LTR::Gypsy 23	71
NotFur1_LTR_108_LTR::Gypsy 17	629
NotFur1_LTR_108_LTR::Gypsy 26	248
NotFur1_LTR_108_LTR::Gypsy 18	133
NotFur1_LTR_108_LTR::Gypsy 10	3506
NotFur1_LTR_108_LTR::Gypsy 13	1277
NotFur1_LTR_108_LTR::Gypsy 8	340
NotFur1_LTR_108_LTR::Gypsy 11	2447
NotFur1_LTR_108_LTR::Gypsy 7	131
NotFur1_LTR_108_LTR::Gypsy 16	178
NotFur1_LTR_108_LTR::Gypsy 15	151
NotFur1_LTR_108_LTR::Gypsy 9	1080
NotFur1_LTR_108_LTR::Gypsy 6	275
NotFur1_LTR_108_LTR::Gypsy 4	204
NotFur1_LTR_108_LTR::Gypsy 12	831
NotFur1_LTR_108_LTR::Gypsy 19	171
NotFur1_LTR_108_LTR::Gypsy 14	376
NotFur1_LTR_108_LTR::Gypsy 20	97
NotFur1_LTR_108_LTR::Gypsy 5	253
NotFur1_LTR_108_LTR::Gypsy 21	73
NotFur1_LTR_108_LTR::Gypsy 2	164
NotFur1_LTR_108_LTR::Gypsy 1	44
NotFur1_LTR_108_LTR::Gypsy 3	96
NotFur1_LTR_108_LTR::Gypsy 22	122
NotFur1_LTR_108_LTR::Gypsy 27	19
NotFur1_LTR_108_LTR::Gypsy 28	2
NotFur1_LTR_1091_LTR::LTR 8	309
NotFur1_LTR_1091_LTR::LTR 4	507
NotFur1_LTR_1091_LTR::LTR 19	345
NotFur1_LTR_1091_LTR::LTR 21	41
NotFur1_LTR_1091_LTR::LTR 23	4036
NotFur1_LTR_1091_LTR::LTR 13	560
NotFur1_LTR_1091_LTR::LTR 15	68
NotFur1_LTR_1091_LTR::LTR 17	1454
NotFur1_LTR_1091_LTR::LTR 1	405
NotFur1_LTR_1091_LTR::LTR 12	864
NotFur1_LTR_1091_LTR::LTR 14	463
NotFur1_LTR_1091_LTR::LTR 3	502
NotFur1_LTR_1091_LTR::LTR 2	604
NotFur1_LTR_1091_LTR::LTR 6	415
NotFur1_LTR_1091_LTR::LTR 5	194
NotFur1_LTR_1091_LTR::LTR 10	4722
NotFur1_LTR_1091_LTR::LTR 9	175
NotFur1_LTR_1091_LTR::LTR 7	300
NotFur1_LTR_1091_LTR::LTR 11	272
NotFur1_LTR_1091_LTR::LTR 16	3690
NotFur1_LTR_1091_LTR::LTR 18	4008
NotFur1_LTR_1091_LTR::LTR 20	495
NotFur1_LTR_1091_LTR::LTR 25	184
NotFur1_LTR_1091_LTR::LTR 24	410
NotFur1_LTR_1091_LTR::LTR 22	162
NotFur1_LTR_1091_LTR::LTR 26	38
NotFur1_LTR_1091_LTR::LTR 28	2
NotFur1_LTR_1091_LTR::LTR 27	23
NotFur1_LTR_1094_LTR::LTR 26	580
NotFur1_LTR_1094_LTR::LTR 25	414
NotFur1_LTR_1094_LTR::LTR 27	45
NotFur1_LTR_1094_LTR::LTR 24	182
NotFur1_LTR_1094_LTR::LTR 23	352
NotFur1_LTR_1094_LTR::LTR 22	1288
NotFur1_LTR_1094_LTR::LTR 1	260
NotFur1_LTR_1094_LTR::LTR 10	14924
NotFur1_LTR_1094_LTR::LTR 18	393
NotFur1_LTR_1094_LTR::LTR 9	2614
NotFur1_LTR_1094_LTR::LTR 11	3680
NotFur1_LTR_1094_LTR::LTR 20	1215
NotFur1_LTR_1094_LTR::LTR 17	1256
NotFur1_LTR_1094_LTR::LTR 8	964
NotFur1_LTR_1094_LTR::LTR 4	323
NotFur1_LTR_1094_LTR::LTR 21	435
NotFur1_LTR_1094_LTR::LTR 19	566
NotFur1_LTR_1094_LTR::LTR 15	6530
NotFur1_LTR_1094_LTR::LTR 12	1664
NotFur1_LTR_1094_LTR::LTR 14	22521
NotFur1_LTR_1094_LTR::LTR 13	7381
NotFur1_LTR_1094_LTR::LTR 16	982
NotFur1_LTR_1094_LTR::LTR 28	19
NotFur1_LTR_1094_LTR::LTR 3	329
NotFur1_LTR_1094_LTR::LTR 7	959
NotFur1_LTR_1094_LTR::LTR 6	1259
NotFur1_LTR_1094_LTR::LTR 2	514
NotFur1_LTR_1094_LTR::LTR 5	185
NotFur1_LTR_109_LTR::LTR 12	63
NotFur1_LTR_109_LTR::LTR 11	36
NotFur1_LTR_109_LTR::LTR 10	858
NotFur1_LTR_109_LTR::LTR 22	53
NotFur1_LTR_109_LTR::LTR 16	69
NotFur1_LTR_109_LTR::LTR 6	76
NotFur1_LTR_109_LTR::LTR 24	163
NotFur1_LTR_109_LTR::LTR 28	6
NotFur1_LTR_109_LTR::LTR 20	121
NotFur1_LTR_109_LTR::LTR 13	83
NotFur1_LTR_109_LTR::LTR 23	35
NotFur1_LTR_109_LTR::LTR 25	18
NotFur1_LTR_109_LTR::LTR 29	1
NotFur1_LTR_109_LTR::LTR 18	50
NotFur1_LTR_109_LTR::LTR 27	6
NotFur1_LTR_109_LTR::LTR 3	83
NotFur1_LTR_109_LTR::LTR 1	70
NotFur1_LTR_109_LTR::LTR 4	76
NotFur1_LTR_109_LTR::LTR 2	48
NotFur1_LTR_109_LTR::LTR 14	77
NotFur1_LTR_109_LTR::LTR 7	45
NotFur1_LTR_109_LTR::LTR 5	86
NotFur1_LTR_109_LTR::LTR 19	138
NotFur1_LTR_109_LTR::LTR 17	84
NotFur1_LTR_109_LTR::LTR 15	111
NotFur1_LTR_109_LTR::LTR 21	41
NotFur1_LTR_109_LTR::LTR 8	77
NotFur1_LTR_109_LTR::LTR 26	3
NotFur1_LTR_109_LTR::LTR 9	58
NotFur1_LTR_1105_LTR::Gypsy 15	875
NotFur1_LTR_1105_LTR::Gypsy 9	376
NotFur1_LTR_1105_LTR::Gypsy 7	288
NotFur1_LTR_1105_LTR::Gypsy 23	3294
NotFur1_LTR_1105_LTR::Gypsy 21	171
NotFur1_LTR_1105_LTR::Gypsy 19	561
NotFur1_LTR_1105_LTR::Gypsy 5	804
NotFur1_LTR_1105_LTR::Gypsy 6	230
NotFur1_LTR_1105_LTR::Gypsy 8	514
NotFur1_LTR_1105_LTR::Gypsy 10	5623
NotFur1_LTR_1105_LTR::Gypsy 12	682
NotFur1_LTR_1105_LTR::Gypsy 16	480
NotFur1_LTR_1105_LTR::Gypsy 25	371
NotFur1_LTR_1105_LTR::Gypsy 14	525
NotFur1_LTR_1105_LTR::Gypsy 18	796
NotFur1_LTR_1105_LTR::Gypsy 17	808
NotFur1_LTR_1105_LTR::Gypsy 11	287
NotFur1_LTR_1105_LTR::Gypsy 1	136
NotFur1_LTR_1105_LTR::Gypsy 4	684
NotFur1_LTR_1105_LTR::Gypsy 2	309
NotFur1_LTR_1105_LTR::Gypsy 3	224
NotFur1_LTR_1105_LTR::Gypsy 13	411
NotFur1_LTR_1105_LTR::Gypsy 20	223
NotFur1_LTR_1105_LTR::Gypsy 26	133
NotFur1_LTR_1105_LTR::Gypsy 22	287
NotFur1_LTR_1105_LTR::Gypsy 27	115
NotFur1_LTR_1105_LTR::Gypsy 24	427
NotFur1_LTR_1105_LTR::Gypsy 29	1
NotFur1_LTR_1105_LTR::Gypsy 28	1
NotFur1_LTR_1109_LTR::Gypsy 24	3750
NotFur1_LTR_1109_LTR::Gypsy 25	638
NotFur1_LTR_1109_LTR::Gypsy 22	1702
NotFur1_LTR_1109_LTR::Gypsy 19	858
NotFur1_LTR_1109_LTR::Gypsy 18	5995
NotFur1_LTR_1109_LTR::Gypsy 17	3982
NotFur1_LTR_1109_LTR::Gypsy 16	6087
NotFur1_LTR_1109_LTR::Gypsy 11	6899
NotFur1_LTR_1109_LTR::Gypsy 8	3524
NotFur1_LTR_1109_LTR::Gypsy 7	11033
NotFur1_LTR_1109_LTR::Gypsy 10	253632
NotFur1_LTR_1109_LTR::Gypsy 13	7043
NotFur1_LTR_1109_LTR::Gypsy 14	12222
NotFur1_LTR_1109_LTR::Gypsy 9	3300
NotFur1_LTR_1109_LTR::Gypsy 6	8303
NotFur1_LTR_1109_LTR::Gypsy 1	766
NotFur1_LTR_1109_LTR::Gypsy 12	5715
NotFur1_LTR_1109_LTR::Gypsy 4	744
NotFur1_LTR_1109_LTR::Gypsy 3	372
NotFur1_LTR_1109_LTR::Gypsy 2	780
NotFur1_LTR_1109_LTR::Gypsy 21	2866
NotFur1_LTR_1109_LTR::Gypsy 20	5813
NotFur1_LTR_1109_LTR::Gypsy 23	2315
NotFur1_LTR_1109_LTR::Gypsy 27	102
NotFur1_LTR_1109_LTR::Gypsy 5	1332
NotFur1_LTR_1109_LTR::Gypsy 26	1686
NotFur1_LTR_1109_LTR::Gypsy 15	8006
NotFur1_LTR_1109_LTR::Gypsy 28	15
NotFur1_LTR_1109_LTR::Gypsy 29	2
NotFur1_LTR_110_LTR::Gypsy 6	86
NotFur1_LTR_110_LTR::Gypsy 10	192
NotFur1_LTR_110_LTR::Gypsy 16	66
NotFur1_LTR_110_LTR::Gypsy 21	58
NotFur1_LTR_110_LTR::Gypsy 20	58
NotFur1_LTR_110_LTR::Gypsy 26	252
NotFur1_LTR_110_LTR::Gypsy 25	272
NotFur1_LTR_110_LTR::Gypsy 24	136
NotFur1_LTR_110_LTR::Gypsy 23	65
NotFur1_LTR_110_LTR::Gypsy 28	40
NotFur1_LTR_110_LTR::Gypsy 27	8
NotFur1_LTR_110_LTR::Gypsy 22	46
NotFur1_LTR_110_LTR::Gypsy 13	7
NotFur1_LTR_110_LTR::Gypsy 12	16
NotFur1_LTR_110_LTR::Gypsy 19	29
NotFur1_LTR_110_LTR::Gypsy 17	18
NotFur1_LTR_110_LTR::Gypsy 9	34
NotFur1_LTR_110_LTR::Gypsy 18	75
NotFur1_LTR_110_LTR::Gypsy 2	4
NotFur1_LTR_110_LTR::Gypsy 5	17
NotFur1_LTR_110_LTR::Gypsy 11	29
NotFur1_LTR_110_LTR::Gypsy 3	12
NotFur1_LTR_110_LTR::Gypsy 8	184
NotFur1_LTR_110_LTR::Gypsy 1	9
NotFur1_LTR_110_LTR::Gypsy 7	355
NotFur1_LTR_110_LTR::Gypsy 4	89
NotFur1_LTR_110_LTR::Gypsy 15	14
NotFur1_LTR_110_LTR::Gypsy 14	8
NotFur1_LTR_1112_LTR::LTR 6	8
NotFur1_LTR_1112_LTR::LTR 12	87
NotFur1_LTR_1112_LTR::LTR 24	34
NotFur1_LTR_1112_LTR::LTR 10	86
NotFur1_LTR_1112_LTR::LTR 23	126
NotFur1_LTR_1112_LTR::LTR 5	28
NotFur1_LTR_1112_LTR::LTR 21	6
NotFur1_LTR_1112_LTR::LTR 4	13
NotFur1_LTR_1112_LTR::LTR 20	13
NotFur1_LTR_1112_LTR::LTR 16	67
NotFur1_LTR_1112_LTR::LTR 15	14
NotFur1_LTR_1112_LTR::LTR 8	53
NotFur1_LTR_1112_LTR::LTR 22	23
NotFur1_LTR_1112_LTR::LTR 25	20
NotFur1_LTR_1112_LTR::LTR 26	18
NotFur1_LTR_1112_LTR::LTR 7	27
NotFur1_LTR_1112_LTR::LTR 19	20
NotFur1_LTR_1112_LTR::LTR 18	3
NotFur1_LTR_1112_LTR::LTR 17	24
NotFur1_LTR_1112_LTR::LTR 13	24
NotFur1_LTR_1112_LTR::LTR 11	74
NotFur1_LTR_1112_LTR::LTR 9	18
NotFur1_LTR_1112_LTR::LTR 14	10
NotFur1_LTR_111_LTR::DNA 22	768
NotFur1_LTR_111_LTR::DNA 10	2610
NotFur1_LTR_111_LTR::DNA 8	659
NotFur1_LTR_111_LTR::DNA 7	386
NotFur1_LTR_111_LTR::DNA 12	418
NotFur1_LTR_111_LTR::DNA 17	673
NotFur1_LTR_111_LTR::DNA 15	513
NotFur1_LTR_111_LTR::DNA 21	919
NotFur1_LTR_111_LTR::DNA 23	1011
NotFur1_LTR_111_LTR::DNA 24	1264
NotFur1_LTR_111_LTR::DNA 27	104
NotFur1_LTR_111_LTR::DNA 25	791
NotFur1_LTR_111_LTR::DNA 20	782
NotFur1_LTR_111_LTR::DNA 19	559
NotFur1_LTR_111_LTR::DNA 18	509
NotFur1_LTR_111_LTR::DNA 16	556
NotFur1_LTR_111_LTR::DNA 9	516
NotFur1_LTR_111_LTR::DNA 26	699
NotFur1_LTR_111_LTR::DNA 13	588
NotFur1_LTR_111_LTR::DNA 11	526
NotFur1_LTR_111_LTR::DNA 14	522
NotFur1_LTR_111_LTR::DNA 1	118
NotFur1_LTR_111_LTR::DNA 2	170
NotFur1_LTR_111_LTR::DNA 5	363
NotFur1_LTR_111_LTR::DNA 6	285
NotFur1_LTR_111_LTR::DNA 3	221
NotFur1_LTR_111_LTR::DNA 4	341
NotFur1_LTR_111_LTR::DNA 28	68
NotFur1_LTR_111_LTR::DNA 29	5
NotFur1_LTR_111_LTR::DNA 30	1
NotFur1_LTR_1129_LTR::Gypsy 7	75
NotFur1_LTR_1129_LTR::Gypsy 6	71
NotFur1_LTR_1129_LTR::Gypsy 14	64
NotFur1_LTR_1129_LTR::Gypsy 10	440
NotFur1_LTR_1129_LTR::Gypsy 4	40
NotFur1_LTR_1129_LTR::Gypsy 3	74
NotFur1_LTR_1129_LTR::Gypsy 11	41
NotFur1_LTR_1129_LTR::Gypsy 12	35
NotFur1_LTR_1129_LTR::Gypsy 19	95
NotFur1_LTR_1129_LTR::Gypsy 21	331
NotFur1_LTR_1129_LTR::Gypsy 13	85
NotFur1_LTR_1129_LTR::Gypsy 24	135
NotFur1_LTR_1129_LTR::Gypsy 22	1008
NotFur1_LTR_1129_LTR::Gypsy 26	269
NotFur1_LTR_1129_LTR::Gypsy 23	247
NotFur1_LTR_1129_LTR::Gypsy 25	338
NotFur1_LTR_1129_LTR::Gypsy 15	227
NotFur1_LTR_1129_LTR::Gypsy 16	259
NotFur1_LTR_1129_LTR::Gypsy 18	248
NotFur1_LTR_1129_LTR::Gypsy 20	408
NotFur1_LTR_1129_LTR::Gypsy 1	34
NotFur1_LTR_1129_LTR::Gypsy 27	45
NotFur1_LTR_1129_LTR::Gypsy 5	22
NotFur1_LTR_1129_LTR::Gypsy 8	98
NotFur1_LTR_1129_LTR::Gypsy 9	199
NotFur1_LTR_1129_LTR::Gypsy 17	420
NotFur1_LTR_1129_LTR::Gypsy 28	41
NotFur1_LTR_1129_LTR::Gypsy 2	28
NotFur1_LTR_1133_LTR::Gypsy 2	12781
NotFur1_LTR_1133_LTR::Gypsy 1	4772
NotFur1_LTR_1133_LTR::Gypsy 3	6288
NotFur1_LTR_1133_LTR::Gypsy 6	11836
NotFur1_LTR_1133_LTR::Gypsy 5	5223
NotFur1_LTR_1133_LTR::Gypsy 7	5338
NotFur1_LTR_1133_LTR::Gypsy 4	9291
NotFur1_LTR_1133_LTR::Gypsy 8	7702
NotFur1_LTR_1133_LTR::Gypsy 11	12353
NotFur1_LTR_1133_LTR::Gypsy 10	73303
NotFur1_LTR_1133_LTR::Gypsy 13	13352
NotFur1_LTR_1133_LTR::Gypsy 12	9019
NotFur1_LTR_1133_LTR::Gypsy 9	5479
NotFur1_LTR_1133_LTR::Gypsy 16	18604
NotFur1_LTR_1133_LTR::Gypsy 15	11095
NotFur1_LTR_1133_LTR::Gypsy 19	19160
NotFur1_LTR_1133_LTR::Gypsy 18	14678
NotFur1_LTR_1133_LTR::Gypsy 14	11279
NotFur1_LTR_1133_LTR::Gypsy 23	10850
NotFur1_LTR_1133_LTR::Gypsy 22	10317
NotFur1_LTR_1133_LTR::Gypsy 20	12451
NotFur1_LTR_1133_LTR::Gypsy 21	6867
NotFur1_LTR_1133_LTR::Gypsy 24	6402
NotFur1_LTR_1133_LTR::Gypsy 25	5889
NotFur1_LTR_1133_LTR::Gypsy 17	30965
NotFur1_LTR_1133_LTR::Gypsy 29	1997
NotFur1_LTR_1133_LTR::Gypsy 26	9994
NotFur1_LTR_1133_LTR::Gypsy 27	2291
NotFur1_LTR_1133_LTR::Gypsy 28	312
NotFur1_LTR_1133_LTR::Gypsy 30	89
NotFur1_LTR_1133_LTR::Gypsy 31	8
NotFur1_LTR_1138_LTR::LTR 12	977
NotFur1_LTR_1138_LTR::LTR 19	201
NotFur1_LTR_1138_LTR::LTR 21	48
NotFur1_LTR_1138_LTR::LTR 23	422
NotFur1_LTR_1138_LTR::LTR 6	19281
NotFur1_LTR_1138_LTR::LTR 13	729
NotFur1_LTR_1138_LTR::LTR 15	175
NotFur1_LTR_1138_LTR::LTR 17	679
NotFur1_LTR_1138_LTR::LTR 10	33948
NotFur1_LTR_1138_LTR::LTR 7	306
NotFur1_LTR_1138_LTR::LTR 9	2340
NotFur1_LTR_1138_LTR::LTR 5	686
NotFur1_LTR_1138_LTR::LTR 8	433
NotFur1_LTR_1138_LTR::LTR 3	620
NotFur1_LTR_1138_LTR::LTR 16	3416
NotFur1_LTR_1138_LTR::LTR 14	7253
NotFur1_LTR_1138_LTR::LTR 4	579
NotFur1_LTR_1138_LTR::LTR 24	225
NotFur1_LTR_1138_LTR::LTR 18	3864
NotFur1_LTR_1138_LTR::LTR 2	696
NotFur1_LTR_1138_LTR::LTR 1	530
NotFur1_LTR_1138_LTR::LTR 11	326
NotFur1_LTR_1138_LTR::LTR 22	452
NotFur1_LTR_1138_LTR::LTR 20	327
NotFur1_LTR_1138_LTR::LTR 25	247
NotFur1_LTR_1138_LTR::LTR 27	101
NotFur1_LTR_1138_LTR::LTR 26	186
NotFur1_LTR_1138_LTR::LTR 28	81
NotFur1_LTR_1140_LTR::LTR 11	42
NotFur1_LTR_1153_LTR::LTR 7	266
NotFur1_LTR_1153_LTR::LTR 6	94
NotFur1_LTR_1153_LTR::LTR 26	46
NotFur1_LTR_1153_LTR::LTR 25	188
NotFur1_LTR_1153_LTR::LTR 27	31
NotFur1_LTR_1153_LTR::LTR 24	498
NotFur1_LTR_1153_LTR::LTR 2	98
NotFur1_LTR_1153_LTR::LTR 23	4053
NotFur1_LTR_1153_LTR::LTR 22	179
NotFur1_LTR_1153_LTR::LTR 3	142
NotFur1_LTR_1153_LTR::LTR 12	954
NotFur1_LTR_1153_LTR::LTR 19	343
NotFur1_LTR_1153_LTR::LTR 21	123
NotFur1_LTR_1153_LTR::LTR 13	195
NotFur1_LTR_1153_LTR::LTR 15	105
NotFur1_LTR_1153_LTR::LTR 17	1577
NotFur1_LTR_1153_LTR::LTR 5	281
NotFur1_LTR_1153_LTR::LTR 10	2766
NotFur1_LTR_1153_LTR::LTR 9	244
NotFur1_LTR_1153_LTR::LTR 11	322
NotFur1_LTR_1153_LTR::LTR 16	3692
NotFur1_LTR_1153_LTR::LTR 20	352
NotFur1_LTR_1153_LTR::LTR 8	157
NotFur1_LTR_1153_LTR::LTR 14	99
NotFur1_LTR_1153_LTR::LTR 18	3991
NotFur1_LTR_1153_LTR::LTR 4	160
NotFur1_LTR_1153_LTR::LTR 1	458
NotFur1_LTR_1154_LTR::LTR 20	200
NotFur1_LTR_1154_LTR::LTR 21	202
NotFur1_LTR_1154_LTR::LTR 23	360
NotFur1_LTR_1154_LTR::LTR 25	170
NotFur1_LTR_1154_LTR::LTR 24	277
NotFur1_LTR_1154_LTR::LTR 26	142
NotFur1_LTR_1154_LTR::LTR 12	223
NotFur1_LTR_1154_LTR::LTR 3	175
NotFur1_LTR_1154_LTR::LTR 27	95
NotFur1_LTR_1154_LTR::LTR 15	410
NotFur1_LTR_1154_LTR::LTR 6	164
NotFur1_LTR_1154_LTR::LTR 16	221
NotFur1_LTR_1154_LTR::LTR 17	206
NotFur1_LTR_1154_LTR::LTR 19	290
NotFur1_LTR_1154_LTR::LTR 10	1187
NotFur1_LTR_1154_LTR::LTR 14	424
NotFur1_LTR_1154_LTR::LTR 13	256
NotFur1_LTR_1154_LTR::LTR 2	107
NotFur1_LTR_1154_LTR::LTR 11	315
NotFur1_LTR_1154_LTR::LTR 8	280
NotFur1_LTR_1154_LTR::LTR 18	102
NotFur1_LTR_1154_LTR::LTR 7	194
NotFur1_LTR_1154_LTR::LTR 22	337
NotFur1_LTR_1154_LTR::LTR 5	128
NotFur1_LTR_1154_LTR::LTR 4	96
NotFur1_LTR_1154_LTR::LTR 1	102
NotFur1_LTR_1154_LTR::LTR 9	208
NotFur1_LTR_1154_LTR::LTR 28	22
NotFur1_LTR_1155_LTR::Gypsy 10	3073
NotFur1_LTR_1155_LTR::Gypsy 16	439
NotFur1_LTR_1155_LTR::Gypsy 2	25374
NotFur1_LTR_1155_LTR::Gypsy 13	238
NotFur1_LTR_1155_LTR::Gypsy 25	185
NotFur1_LTR_1155_LTR::Gypsy 1	373
NotFur1_LTR_1155_LTR::Gypsy 14	306
NotFur1_LTR_1155_LTR::Gypsy 12	745
NotFur1_LTR_1155_LTR::Gypsy 3	10522
NotFur1_LTR_1155_LTR::Gypsy 11	1036
NotFur1_LTR_1155_LTR::Gypsy 4	7834
NotFur1_LTR_1155_LTR::Gypsy 6	356
NotFur1_LTR_1155_LTR::Gypsy 5	1184
NotFur1_LTR_1155_LTR::Gypsy 8	527
NotFur1_LTR_1155_LTR::Gypsy 7	515
NotFur1_LTR_1155_LTR::Gypsy 15	737
NotFur1_LTR_1155_LTR::Gypsy 22	495
NotFur1_LTR_1155_LTR::Gypsy 18	520
NotFur1_LTR_1155_LTR::Gypsy 17	541
NotFur1_LTR_1155_LTR::Gypsy 9	653
NotFur1_LTR_1155_LTR::Gypsy 20	506
NotFur1_LTR_1155_LTR::Gypsy 26	132
NotFur1_LTR_1155_LTR::Gypsy 27	79
NotFur1_LTR_1155_LTR::Gypsy 23	378
NotFur1_LTR_1155_LTR::Gypsy 21	266
NotFur1_LTR_1155_LTR::Gypsy 19	454
NotFur1_LTR_1155_LTR::Gypsy 24	649
NotFur1_LTR_1155_LTR::Gypsy 29	15
NotFur1_LTR_1155_LTR::Gypsy 28	1
NotFur1_LTR_1159_LTR::LTR 20	482
NotFur1_LTR_1159_LTR::LTR 9	713
NotFur1_LTR_1159_LTR::LTR 10	1416
NotFur1_LTR_1159_LTR::LTR 19	740
NotFur1_LTR_1159_LTR::LTR 7	579
NotFur1_LTR_1159_LTR::LTR 6	2343
NotFur1_LTR_1159_LTR::LTR 21	706
NotFur1_LTR_1159_LTR::LTR 5	257
NotFur1_LTR_1159_LTR::LTR 1	226
NotFur1_LTR_1159_LTR::LTR 23	173
NotFur1_LTR_1159_LTR::LTR 27	12
NotFur1_LTR_1159_LTR::LTR 2	247
NotFur1_LTR_1159_LTR::LTR 4	153
NotFur1_LTR_1159_LTR::LTR 22	151
NotFur1_LTR_1159_LTR::LTR 3	322
NotFur1_LTR_1159_LTR::LTR 12	253
NotFur1_LTR_1159_LTR::LTR 16	136
NotFur1_LTR_1159_LTR::LTR 11	323
NotFur1_LTR_1159_LTR::LTR 14	511
NotFur1_LTR_1159_LTR::LTR 17	187
NotFur1_LTR_1159_LTR::LTR 8	172
NotFur1_LTR_1159_LTR::LTR 15	637
NotFur1_LTR_1159_LTR::LTR 13	161
NotFur1_LTR_1159_LTR::LTR 18	35
NotFur1_LTR_1159_LTR::LTR 25	119
NotFur1_LTR_1159_LTR::LTR 24	59
NotFur1_LTR_1159_LTR::LTR 28	3
NotFur1_LTR_1159_LTR::LTR 26	14
NotFur1_LTR_115_LTR::LINE 22	88
NotFur1_LTR_115_LTR::LINE 19	98
NotFur1_LTR_115_LTR::LINE 21	98
NotFur1_LTR_115_LTR::LINE 24	190
NotFur1_LTR_115_LTR::LINE 25	322
NotFur1_LTR_115_LTR::LINE 20	160
NotFur1_LTR_115_LTR::LINE 16	47
NotFur1_LTR_115_LTR::LINE 15	28
NotFur1_LTR_115_LTR::LINE 11	275
NotFur1_LTR_115_LTR::LINE 9	192
NotFur1_LTR_115_LTR::LINE 18	35
NotFur1_LTR_115_LTR::LINE 23	106
NotFur1_LTR_115_LTR::LINE 26	187
NotFur1_LTR_115_LTR::LINE 28	8
NotFur1_LTR_115_LTR::LINE 10	1639
NotFur1_LTR_115_LTR::LINE 8	38
NotFur1_LTR_115_LTR::LINE 5	60
NotFur1_LTR_115_LTR::LINE 4	12
NotFur1_LTR_115_LTR::LINE 3	10
NotFur1_LTR_115_LTR::LINE 2	75
NotFur1_LTR_115_LTR::LINE 17	109
NotFur1_LTR_115_LTR::LINE 7	15
NotFur1_LTR_115_LTR::LINE 6	21
NotFur1_LTR_115_LTR::LINE 1	34
NotFur1_LTR_115_LTR::LINE 14	37
NotFur1_LTR_115_LTR::LINE 13	53
NotFur1_LTR_115_LTR::LINE 12	139
NotFur1_LTR_115_LTR::LINE 27	2
NotFur1_LTR_1168_LTR::Gypsy 19	224
NotFur1_LTR_1168_LTR::Gypsy 18	269
NotFur1_LTR_1168_LTR::Gypsy 16	169
NotFur1_LTR_1168_LTR::Gypsy 17	253
NotFur1_LTR_1168_LTR::Gypsy 15	208
NotFur1_LTR_1168_LTR::Gypsy 12	578
NotFur1_LTR_1168_LTR::Gypsy 13	1283
NotFur1_LTR_1168_LTR::Gypsy 14	731
NotFur1_LTR_1168_LTR::Gypsy 11	953
NotFur1_LTR_1168_LTR::Gypsy 10	3480
NotFur1_LTR_1168_LTR::Gypsy 8	690
NotFur1_LTR_1168_LTR::Gypsy 9	582
NotFur1_LTR_1168_LTR::Gypsy 7	665
NotFur1_LTR_1168_LTR::Gypsy 6	793
NotFur1_LTR_1168_LTR::Gypsy 5	258
NotFur1_LTR_1168_LTR::Gypsy 4	480
NotFur1_LTR_1168_LTR::Gypsy 3	255
NotFur1_LTR_1168_LTR::Gypsy 20	222
NotFur1_LTR_1168_LTR::Gypsy 2	607
NotFur1_LTR_1168_LTR::Gypsy 1	79
NotFur1_LTR_1168_LTR::Gypsy 22	49
NotFur1_LTR_1168_LTR::Gypsy 24	70
NotFur1_LTR_1168_LTR::Gypsy 21	171
NotFur1_LTR_1168_LTR::Gypsy 25	55
NotFur1_LTR_1168_LTR::Gypsy 26	36
NotFur1_LTR_1168_LTR::Gypsy 27	21
NotFur1_LTR_1168_LTR::Gypsy 23	62
NotFur1_LTR_1168_LTR::Gypsy 28	13
NotFur1_LTR_116_LTR::LINE 16	30
NotFur1_LTR_116_LTR::LINE 10	63
NotFur1_LTR_116_LTR::LINE 17	49
NotFur1_LTR_116_LTR::LINE 11	41
NotFur1_LTR_116_LTR::LINE 18	115
NotFur1_LTR_116_LTR::LINE 12	61
NotFur1_LTR_116_LTR::LINE 28	20
NotFur1_LTR_116_LTR::LINE 22	16
NotFur1_LTR_116_LTR::LINE 27	4
NotFur1_LTR_116_LTR::LINE 23	11
NotFur1_LTR_116_LTR::LINE 24	24
NotFur1_LTR_116_LTR::LINE 25	49
NotFur1_LTR_116_LTR::LINE 26	34
NotFur1_LTR_116_LTR::LINE 14	21
NotFur1_LTR_116_LTR::LINE 6	68
NotFur1_LTR_116_LTR::LINE 15	14
NotFur1_LTR_116_LTR::LINE 21	6
NotFur1_LTR_116_LTR::LINE 13	24
NotFur1_LTR_116_LTR::LINE 8	15
NotFur1_LTR_116_LTR::LINE 9	51
NotFur1_LTR_116_LTR::LINE 4	95
NotFur1_LTR_116_LTR::LINE 7	21
NotFur1_LTR_116_LTR::LINE 19	28
NotFur1_LTR_116_LTR::LINE 2	44
NotFur1_LTR_116_LTR::LINE 1	141
NotFur1_LTR_116_LTR::LINE 3	62
NotFur1_LTR_116_LTR::LINE 5	27
NotFur1_LTR_116_LTR::LINE 20	2
NotFur1_LTR_1172_LTR::LTR 24	349
NotFur1_LTR_1172_LTR::LTR 6	412
NotFur1_LTR_1172_LTR::LTR 2	596
NotFur1_LTR_1172_LTR::LTR 1	811
NotFur1_LTR_1172_LTR::LTR 11	6413
NotFur1_LTR_1172_LTR::LTR 7	424
NotFur1_LTR_1172_LTR::LTR 5	684
NotFur1_LTR_1172_LTR::LTR 21	383
NotFur1_LTR_1172_LTR::LTR 20	804
NotFur1_LTR_1172_LTR::LTR 15	1284
NotFur1_LTR_1172_LTR::LTR 10	35192
NotFur1_LTR_1172_LTR::LTR 9	4166
NotFur1_LTR_1172_LTR::LTR 19	476
NotFur1_LTR_1172_LTR::LTR 13	1370
NotFur1_LTR_1172_LTR::LTR 8	966
NotFur1_LTR_1172_LTR::LTR 14	1965
NotFur1_LTR_1172_LTR::LTR 17	1020
NotFur1_LTR_1172_LTR::LTR 12	4129
NotFur1_LTR_1172_LTR::LTR 18	453
NotFur1_LTR_1172_LTR::LTR 16	690
NotFur1_LTR_1172_LTR::LTR 3	1715
NotFur1_LTR_1172_LTR::LTR 25	178
NotFur1_LTR_1172_LTR::LTR 26	119
NotFur1_LTR_1172_LTR::LTR 23	384
NotFur1_LTR_1172_LTR::LTR 4	1639
NotFur1_LTR_1172_LTR::LTR 22	524
NotFur1_LTR_1172_LTR::LTR 27	69
NotFur1_LTR_1172_LTR::LTR 28	9
NotFur1_LTR_1172_LTR::LTR 29	1
NotFur1_LTR_117_LTR::LINE 22	83
NotFur1_LTR_117_LTR::LINE 12	276
NotFur1_LTR_117_LTR::LINE 9	159
NotFur1_LTR_117_LTR::LINE 7	168
NotFur1_LTR_117_LTR::LINE 1	256
NotFur1_LTR_117_LTR::LINE 5	56
NotFur1_LTR_117_LTR::LINE 15	285
NotFur1_LTR_117_LTR::LINE 20	163
NotFur1_LTR_117_LTR::LINE 21	87
NotFur1_LTR_117_LTR::LINE 25	580
NotFur1_LTR_117_LTR::LINE 19	204
NotFur1_LTR_117_LTR::LINE 16	816
NotFur1_LTR_117_LTR::LINE 6	189
NotFur1_LTR_117_LTR::LINE 10	3365
NotFur1_LTR_117_LTR::LINE 18	393
NotFur1_LTR_117_LTR::LINE 17	465
NotFur1_LTR_117_LTR::LINE 2	260
NotFur1_LTR_117_LTR::LINE 24	745
NotFur1_LTR_117_LTR::LINE 23	468
NotFur1_LTR_117_LTR::LINE 3	168
NotFur1_LTR_117_LTR::LINE 14	55
NotFur1_LTR_117_LTR::LINE 13	173
NotFur1_LTR_117_LTR::LINE 11	241
NotFur1_LTR_117_LTR::LINE 8	105
NotFur1_LTR_117_LTR::LINE 4	125
NotFur1_LTR_117_LTR::LINE 26	270
NotFur1_LTR_117_LTR::LINE 28	11
NotFur1_LTR_117_LTR::LINE 27	45
NotFur1_LTR_1181_LTR::Gypsy 9	426
NotFur1_LTR_1181_LTR::Gypsy 8	240
NotFur1_LTR_1181_LTR::Gypsy 6	192
NotFur1_LTR_1181_LTR::Gypsy 5	119
NotFur1_LTR_1181_LTR::Gypsy 17	50
NotFur1_LTR_1181_LTR::Gypsy 10	2737
NotFur1_LTR_1181_LTR::Gypsy 23	189
NotFur1_LTR_1181_LTR::Gypsy 16	152
NotFur1_LTR_1181_LTR::Gypsy 15	89
NotFur1_LTR_1181_LTR::Gypsy 24	233
NotFur1_LTR_1181_LTR::Gypsy 25	82
NotFur1_LTR_1181_LTR::Gypsy 18	441
NotFur1_LTR_1181_LTR::Gypsy 7	233
NotFur1_LTR_1181_LTR::Gypsy 2	78
NotFur1_LTR_1181_LTR::Gypsy 3	78
NotFur1_LTR_1181_LTR::Gypsy 14	83
NotFur1_LTR_1181_LTR::Gypsy 4	46
NotFur1_LTR_1181_LTR::Gypsy 1	28
NotFur1_LTR_1181_LTR::Gypsy 26	51
NotFur1_LTR_1181_LTR::Gypsy 22	199
NotFur1_LTR_1181_LTR::Gypsy 13	1253
NotFur1_LTR_1181_LTR::Gypsy 11	459
NotFur1_LTR_1181_LTR::Gypsy 12	552
NotFur1_LTR_1181_LTR::Gypsy 19	303
NotFur1_LTR_1181_LTR::Gypsy 20	271
NotFur1_LTR_1181_LTR::Gypsy 21	88
NotFur1_LTR_1181_LTR::Gypsy 27	11
NotFur1_LTR_1181_LTR::Gypsy 28	6
NotFur1_LTR_118_LTR::LINE 18	20
NotFur1_LTR_118_LTR::LINE 9	108
NotFur1_LTR_118_LTR::LINE 22	21
NotFur1_LTR_118_LTR::LINE 13	101
NotFur1_LTR_118_LTR::LINE 21	26
NotFur1_LTR_118_LTR::LINE 12	215
NotFur1_LTR_118_LTR::LINE 23	7
NotFur1_LTR_118_LTR::LINE 14	134
NotFur1_LTR_118_LTR::LINE 24	12
NotFur1_LTR_118_LTR::LINE 15	52
NotFur1_LTR_118_LTR::LINE 25	16
NotFur1_LTR_118_LTR::LINE 16	146
NotFur1_LTR_118_LTR::LINE 26	3
NotFur1_LTR_118_LTR::LINE 17	21
NotFur1_LTR_118_LTR::LINE 28	2
NotFur1_LTR_118_LTR::LINE 20	29
NotFur1_LTR_118_LTR::LINE 10	202
NotFur1_LTR_118_LTR::LINE 19	35
NotFur1_LTR_118_LTR::LINE 4	11
NotFur1_LTR_118_LTR::LINE 2	2
NotFur1_LTR_118_LTR::LINE 5	5
NotFur1_LTR_118_LTR::LINE 11	289
NotFur1_LTR_118_LTR::LINE 6	21
NotFur1_LTR_118_LTR::LINE 7	45
NotFur1_LTR_118_LTR::LINE 8	37
NotFur1_LTR_1195_LTR::LTR 26	585
NotFur1_LTR_1195_LTR::LTR 25	878
NotFur1_LTR_1195_LTR::LTR 27	70
NotFur1_LTR_1195_LTR::LTR 24	664
NotFur1_LTR_1195_LTR::LTR 23	4183
NotFur1_LTR_1195_LTR::LTR 22	288
NotFur1_LTR_1195_LTR::LTR 12	1662
NotFur1_LTR_1195_LTR::LTR 19	488
NotFur1_LTR_1195_LTR::LTR 21	143
NotFur1_LTR_1195_LTR::LTR 6	569
NotFur1_LTR_1195_LTR::LTR 13	1262
NotFur1_LTR_1195_LTR::LTR 15	1412
NotFur1_LTR_1195_LTR::LTR 17	2143
NotFur1_LTR_1195_LTR::LTR 10	8959
NotFur1_LTR_1195_LTR::LTR 16	4521
NotFur1_LTR_1195_LTR::LTR 18	4482
NotFur1_LTR_1195_LTR::LTR 8	922
NotFur1_LTR_1195_LTR::LTR 20	508
NotFur1_LTR_1195_LTR::LTR 3	636
NotFur1_LTR_1195_LTR::LTR 2	542
NotFur1_LTR_1195_LTR::LTR 28	7
NotFur1_LTR_1195_LTR::LTR 1	1377
NotFur1_LTR_1195_LTR::LTR 7	688
NotFur1_LTR_1195_LTR::LTR 9	775
NotFur1_LTR_1195_LTR::LTR 11	756
NotFur1_LTR_1195_LTR::LTR 4	265
NotFur1_LTR_1195_LTR::LTR 14	2015
NotFur1_LTR_1195_LTR::LTR 5	471
NotFur1_LTR_1195_LTR::LTR 29	1
NotFur1_LTR_1196_LTR::Gypsy 5	428
NotFur1_LTR_1196_LTR::Gypsy 4	282
NotFur1_LTR_1196_LTR::Gypsy 11	473
NotFur1_LTR_1196_LTR::Gypsy 10	2477
NotFur1_LTR_1196_LTR::Gypsy 9	224
NotFur1_LTR_1196_LTR::Gypsy 19	126
NotFur1_LTR_1196_LTR::Gypsy 16	56
NotFur1_LTR_1196_LTR::Gypsy 1	113
NotFur1_LTR_1196_LTR::Gypsy 2	120
NotFur1_LTR_1196_LTR::Gypsy 24	84
NotFur1_LTR_1196_LTR::Gypsy 3	115
NotFur1_LTR_1196_LTR::Gypsy 13	89
NotFur1_LTR_1196_LTR::Gypsy 17	86
NotFur1_LTR_1196_LTR::Gypsy 12	261
NotFur1_LTR_1196_LTR::Gypsy 26	160
NotFur1_LTR_1196_LTR::Gypsy 22	44
NotFur1_LTR_1196_LTR::Gypsy 7	284
NotFur1_LTR_1196_LTR::Gypsy 6	128
NotFur1_LTR_1196_LTR::Gypsy 8	498
NotFur1_LTR_1196_LTR::Gypsy 21	53
NotFur1_LTR_1196_LTR::Gypsy 25	67
NotFur1_LTR_1196_LTR::Gypsy 20	90
NotFur1_LTR_1196_LTR::Gypsy 18	64
NotFur1_LTR_1196_LTR::Gypsy 14	99
NotFur1_LTR_1196_LTR::Gypsy 15	78
NotFur1_LTR_1196_LTR::Gypsy 23	28
NotFur1_LTR_1196_LTR::Gypsy 27	3
NotFur1_LTR_1198_LTR::Gypsy 9	298
NotFur1_LTR_1198_LTR::Gypsy 7	280
NotFur1_LTR_1198_LTR::Gypsy 25	121
NotFur1_LTR_1198_LTR::Gypsy 24	55
NotFur1_LTR_1198_LTR::Gypsy 13	757
NotFur1_LTR_1198_LTR::Gypsy 12	540
NotFur1_LTR_1198_LTR::Gypsy 14	890
NotFur1_LTR_1198_LTR::Gypsy 23	91
NotFur1_LTR_1198_LTR::Gypsy 15	200
NotFur1_LTR_1198_LTR::Gypsy 10	2503
NotFur1_LTR_1198_LTR::Gypsy 22	25
NotFur1_LTR_1198_LTR::Gypsy 27	4
NotFur1_LTR_1198_LTR::Gypsy 5	310
NotFur1_LTR_1198_LTR::Gypsy 4	739
NotFur1_LTR_1198_LTR::Gypsy 11	384
NotFur1_LTR_1198_LTR::Gypsy 1	219
NotFur1_LTR_1198_LTR::Gypsy 16	595
NotFur1_LTR_1198_LTR::Gypsy 26	91
NotFur1_LTR_1198_LTR::Gypsy 20	173
NotFur1_LTR_1198_LTR::Gypsy 2	319
NotFur1_LTR_1198_LTR::Gypsy 8	1005
NotFur1_LTR_1198_LTR::Gypsy 21	44
NotFur1_LTR_1198_LTR::Gypsy 17	117
NotFur1_LTR_1198_LTR::Gypsy 3	173
NotFur1_LTR_1198_LTR::Gypsy 18	61
NotFur1_LTR_1198_LTR::Gypsy 6	569
NotFur1_LTR_1198_LTR::Gypsy 19	95
NotFur1_LTR_1198_LTR::Gypsy 28	7
NotFur1_LTR_1198_LTR::Gypsy 33	2
NotFur1_LTR_1199_LTR::Gypsy 14	7687
NotFur1_LTR_1199_LTR::Gypsy 12	13812
NotFur1_LTR_1199_LTR::Gypsy 9	8093
NotFur1_LTR_1199_LTR::Gypsy 8	15410
NotFur1_LTR_1199_LTR::Gypsy 7	7994
NotFur1_LTR_1199_LTR::Gypsy 5	5081
NotFur1_LTR_1199_LTR::Gypsy 4	5106
NotFur1_LTR_1199_LTR::Gypsy 15	6570
NotFur1_LTR_1199_LTR::Gypsy 13	8874
NotFur1_LTR_1199_LTR::Gypsy 10	190582
NotFur1_LTR_1199_LTR::Gypsy 6	7114
NotFur1_LTR_1199_LTR::Gypsy 16	5632
NotFur1_LTR_1199_LTR::Gypsy 11	17232
NotFur1_LTR_1199_LTR::Gypsy 17	21739
NotFur1_LTR_1199_LTR::Gypsy 19	5107
NotFur1_LTR_1199_LTR::Gypsy 20	2982
NotFur1_LTR_1199_LTR::Gypsy 18	11265
NotFur1_LTR_1199_LTR::Gypsy 22	2871
NotFur1_LTR_1199_LTR::Gypsy 24	3587
NotFur1_LTR_1199_LTR::Gypsy 21	4483
NotFur1_LTR_1199_LTR::Gypsy 25	1757
NotFur1_LTR_1199_LTR::Gypsy 23	2301
NotFur1_LTR_1199_LTR::Gypsy 27	374
NotFur1_LTR_1199_LTR::Gypsy 3	6610
NotFur1_LTR_1199_LTR::Gypsy 1	3227
NotFur1_LTR_1199_LTR::Gypsy 2	3964
NotFur1_LTR_1199_LTR::Gypsy 26	1312
NotFur1_LTR_1199_LTR::Gypsy 29	33
NotFur1_LTR_1199_LTR::Gypsy 28	491
NotFur1_LTR_1199_LTR::Gypsy 30	16
NotFur1_LTR_1203_LTR::Gypsy 14	12443
NotFur1_LTR_1203_LTR::Gypsy 15	6485
NotFur1_LTR_1203_LTR::Gypsy 1	10286
NotFur1_LTR_1203_LTR::Gypsy 16	6359
NotFur1_LTR_1203_LTR::Gypsy 2	14142
NotFur1_LTR_1203_LTR::Gypsy 17	4890
NotFur1_LTR_1203_LTR::Gypsy 3	16818
NotFur1_LTR_1203_LTR::Gypsy 18	6283
NotFur1_LTR_1203_LTR::Gypsy 4	20255
NotFur1_LTR_1203_LTR::Gypsy 6	29856
NotFur1_LTR_1203_LTR::Gypsy 20	3422
NotFur1_LTR_1203_LTR::Gypsy 10	168300
NotFur1_LTR_1203_LTR::Gypsy 5	27303
NotFur1_LTR_1203_LTR::Gypsy 9	41084
NotFur1_LTR_1203_LTR::Gypsy 8	28048
NotFur1_LTR_1203_LTR::Gypsy 13	23502
NotFur1_LTR_1203_LTR::Gypsy 12	15599
NotFur1_LTR_1203_LTR::Gypsy 11	27387
NotFur1_LTR_1203_LTR::Gypsy 24	3616
NotFur1_LTR_1203_LTR::Gypsy 23	4969
NotFur1_LTR_1203_LTR::Gypsy 22	4043
NotFur1_LTR_1203_LTR::Gypsy 21	2504
NotFur1_LTR_1203_LTR::Gypsy 25	1876
NotFur1_LTR_1203_LTR::Gypsy 26	1444
NotFur1_LTR_1203_LTR::Gypsy 27	626
NotFur1_LTR_1203_LTR::Gypsy 19	3700
NotFur1_LTR_1203_LTR::Gypsy 7	30821
NotFur1_LTR_1203_LTR::Gypsy 28	622
NotFur1_LTR_1203_LTR::Gypsy 29	45
NotFur1_LTR_1206_LTR::Gypsy 20	39
NotFur1_LTR_1206_LTR::Gypsy 19	136
NotFur1_LTR_1206_LTR::Gypsy 11	53
NotFur1_LTR_1206_LTR::Gypsy 10	506
NotFur1_LTR_1206_LTR::Gypsy 27	12
NotFur1_LTR_1206_LTR::Gypsy 15	81
NotFur1_LTR_1206_LTR::Gypsy 6	120
NotFur1_LTR_1206_LTR::Gypsy 14	41
NotFur1_LTR_1206_LTR::Gypsy 12	56
NotFur1_LTR_1206_LTR::Gypsy 9	54
NotFur1_LTR_1206_LTR::Gypsy 22	65
NotFur1_LTR_1206_LTR::Gypsy 24	77
NotFur1_LTR_1206_LTR::Gypsy 26	64
NotFur1_LTR_1206_LTR::Gypsy 4	26
NotFur1_LTR_1206_LTR::Gypsy 1	25
NotFur1_LTR_1206_LTR::Gypsy 7	126
NotFur1_LTR_1206_LTR::Gypsy 5	10
NotFur1_LTR_1206_LTR::Gypsy 8	56
NotFur1_LTR_1206_LTR::Gypsy 23	29
NotFur1_LTR_1206_LTR::Gypsy 16	24
NotFur1_LTR_1206_LTR::Gypsy 25	63
NotFur1_LTR_1206_LTR::Gypsy 17	43
NotFur1_LTR_1206_LTR::Gypsy 18	42
NotFur1_LTR_1206_LTR::Gypsy 21	31
NotFur1_LTR_1206_LTR::Gypsy 13	23
NotFur1_LTR_1206_LTR::Gypsy 2	11
NotFur1_LTR_1206_LTR::Gypsy 3	12
NotFur1_LTR_1209_LTR::LTR 7	138
NotFur1_LTR_1209_LTR::LTR 10	461
NotFur1_LTR_1209_LTR::LTR 25	55
NotFur1_LTR_1209_LTR::LTR 26	66
NotFur1_LTR_1209_LTR::LTR 9	330
NotFur1_LTR_1209_LTR::LTR 8	184
NotFur1_LTR_1209_LTR::LTR 6	212
NotFur1_LTR_1209_LTR::LTR 2	109
NotFur1_LTR_1209_LTR::LTR 5	183
NotFur1_LTR_1209_LTR::LTR 1	198
NotFur1_LTR_1209_LTR::LTR 24	62
NotFur1_LTR_1209_LTR::LTR 21	96
NotFur1_LTR_1209_LTR::LTR 22	55
NotFur1_LTR_1209_LTR::LTR 12	189
NotFur1_LTR_1209_LTR::LTR 11	124
NotFur1_LTR_1209_LTR::LTR 4	300
NotFur1_LTR_1209_LTR::LTR 17	185
NotFur1_LTR_1209_LTR::LTR 18	94
NotFur1_LTR_1209_LTR::LTR 16	96
NotFur1_LTR_1209_LTR::LTR 15	119
NotFur1_LTR_1209_LTR::LTR 13	215
NotFur1_LTR_1209_LTR::LTR 20	129
NotFur1_LTR_1209_LTR::LTR 19	168
NotFur1_LTR_1209_LTR::LTR 14	118
NotFur1_LTR_1209_LTR::LTR 23	31
NotFur1_LTR_1209_LTR::LTR 3	69
NotFur1_LTR_1209_LTR::LTR 28	33
NotFur1_LTR_1209_LTR::LTR 27	15
NotFur1_LTR_120_LTR::LINE 23	74
NotFur1_LTR_120_LTR::LINE 27	11
NotFur1_LTR_120_LTR::LINE 22	115
NotFur1_LTR_120_LTR::LINE 24	62
NotFur1_LTR_120_LTR::LINE 25	77
NotFur1_LTR_120_LTR::LINE 26	61
NotFur1_LTR_120_LTR::LINE 16	24
NotFur1_LTR_120_LTR::LINE 20	183
NotFur1_LTR_120_LTR::LINE 11	69
NotFur1_LTR_120_LTR::LINE 15	48
NotFur1_LTR_120_LTR::LINE 10	244
NotFur1_LTR_120_LTR::LINE 14	28
NotFur1_LTR_120_LTR::LINE 6	60
NotFur1_LTR_120_LTR::LINE 4	48
NotFur1_LTR_120_LTR::LINE 1	45
NotFur1_LTR_120_LTR::LINE 8	16
NotFur1_LTR_120_LTR::LINE 13	22
NotFur1_LTR_120_LTR::LINE 17	23
NotFur1_LTR_120_LTR::LINE 18	64
NotFur1_LTR_120_LTR::LINE 19	35
NotFur1_LTR_120_LTR::LINE 21	109
NotFur1_LTR_120_LTR::LINE 2	48
NotFur1_LTR_120_LTR::LINE 29	1
NotFur1_LTR_120_LTR::LINE 9	10
NotFur1_LTR_120_LTR::LINE 12	58
NotFur1_LTR_120_LTR::LINE 7	37
NotFur1_LTR_120_LTR::LINE 3	184
NotFur1_LTR_120_LTR::LINE 5	54
NotFur1_LTR_120_LTR::LINE 28	2
NotFur1_LTR_1214_LTR::LTR 18	14
NotFur1_LTR_1214_LTR::LTR 11	189
NotFur1_LTR_1214_LTR::LTR 10	718
NotFur1_LTR_1214_LTR::LTR 7	113
NotFur1_LTR_1214_LTR::LTR 6	359
NotFur1_LTR_1214_LTR::LTR 3	74
NotFur1_LTR_1214_LTR::LTR 12	111
NotFur1_LTR_1214_LTR::LTR 13	145
NotFur1_LTR_1214_LTR::LTR 15	279
NotFur1_LTR_1214_LTR::LTR 16	622
NotFur1_LTR_1214_LTR::LTR 20	67
NotFur1_LTR_1214_LTR::LTR 22	157
NotFur1_LTR_1214_LTR::LTR 23	7
NotFur1_LTR_1214_LTR::LTR 2	1244
NotFur1_LTR_1214_LTR::LTR 24	4
NotFur1_LTR_1214_LTR::LTR 1	529
NotFur1_LTR_1214_LTR::LTR 21	34
NotFur1_LTR_1214_LTR::LTR 5	96
NotFur1_LTR_1214_LTR::LTR 19	8
NotFur1_LTR_1214_LTR::LTR 8	284
NotFur1_LTR_1214_LTR::LTR 25	2
NotFur1_LTR_1214_LTR::LTR 14	87
NotFur1_LTR_1214_LTR::LTR 9	5
NotFur1_LTR_1214_LTR::LTR 4	18
NotFur1_LTR_1214_LTR::LTR 28	7
NotFur1_LTR_1214_LTR::LTR 27	10
NotFur1_LTR_1214_LTR::LTR 17	1
NotFur1_LTR_1214_LTR::LTR 26	1
NotFur1_LTR_121_LTR::DNA 18	381
NotFur1_LTR_121_LTR::DNA 7	199
NotFur1_LTR_121_LTR::DNA 5	1100
NotFur1_LTR_121_LTR::DNA 4	287
NotFur1_LTR_121_LTR::DNA 20	240
NotFur1_LTR_121_LTR::DNA 9	254
NotFur1_LTR_121_LTR::DNA 6	235
NotFur1_LTR_121_LTR::DNA 2	115
NotFur1_LTR_121_LTR::DNA 16	293
NotFur1_LTR_121_LTR::DNA 17	466
NotFur1_LTR_121_LTR::DNA 14	716
NotFur1_LTR_121_LTR::DNA 10	1609
NotFur1_LTR_121_LTR::DNA 3	115
NotFur1_LTR_121_LTR::DNA 23	424
NotFur1_LTR_121_LTR::DNA 24	706
NotFur1_LTR_121_LTR::DNA 22	325
NotFur1_LTR_121_LTR::DNA 13	301
NotFur1_LTR_121_LTR::DNA 12	216
NotFur1_LTR_121_LTR::DNA 1	106
NotFur1_LTR_121_LTR::DNA 25	1264
NotFur1_LTR_121_LTR::DNA 15	2804
NotFur1_LTR_121_LTR::DNA 8	379
NotFur1_LTR_121_LTR::DNA 26	249
NotFur1_LTR_121_LTR::DNA 27	93
NotFur1_LTR_121_LTR::DNA 28	71
NotFur1_LTR_121_LTR::DNA 11	278
NotFur1_LTR_121_LTR::DNA 30	4
NotFur1_LTR_121_LTR::DNA 21	308
NotFur1_LTR_121_LTR::DNA 19	147
NotFur1_LTR_1221_LTR::LTR 22	164
NotFur1_LTR_1221_LTR::LTR 21	107
NotFur1_LTR_1221_LTR::LTR 20	381
NotFur1_LTR_1221_LTR::LTR 24	46
NotFur1_LTR_1221_LTR::LTR 17	37
NotFur1_LTR_1221_LTR::LTR 15	49
NotFur1_LTR_1221_LTR::LTR 18	76
NotFur1_LTR_1221_LTR::LTR 16	43
NotFur1_LTR_1221_LTR::LTR 11	16
NotFur1_LTR_1221_LTR::LTR 9	22
NotFur1_LTR_1221_LTR::LTR 8	45
NotFur1_LTR_1221_LTR::LTR 5	48
NotFur1_LTR_1221_LTR::LTR 25	32
NotFur1_LTR_1221_LTR::LTR 27	10
NotFur1_LTR_1221_LTR::LTR 13	39
NotFur1_LTR_1221_LTR::LTR 26	17
NotFur1_LTR_1221_LTR::LTR 10	518
NotFur1_LTR_1221_LTR::LTR 23	101
NotFur1_LTR_1221_LTR::LTR 14	86
NotFur1_LTR_1221_LTR::LTR 19	51
NotFur1_LTR_1221_LTR::LTR 28	2
NotFur1_LTR_1221_LTR::LTR 7	15
NotFur1_LTR_1221_LTR::LTR 4	13
NotFur1_LTR_1221_LTR::LTR 6	63
NotFur1_LTR_1221_LTR::LTR 2	40
NotFur1_LTR_1221_LTR::LTR 3	4
NotFur1_LTR_1221_LTR::LTR 12	14
NotFur1_LTR_1221_LTR::LTR 1	18
NotFur1_LTR_1226_LTR::Gypsy 24	4338
NotFur1_LTR_1226_LTR::Gypsy 23	4609
NotFur1_LTR_1226_LTR::Gypsy 17	30545
NotFur1_LTR_1226_LTR::Gypsy 27	920
NotFur1_LTR_1226_LTR::Gypsy 26	2371
NotFur1_LTR_1226_LTR::Gypsy 20	17212
NotFur1_LTR_1226_LTR::Gypsy 6	12505
NotFur1_LTR_1226_LTR::Gypsy 4	33775
NotFur1_LTR_1226_LTR::Gypsy 10	62775
NotFur1_LTR_1226_LTR::Gypsy 12	8103
NotFur1_LTR_1226_LTR::Gypsy 18	208604
NotFur1_LTR_1226_LTR::Gypsy 14	29560
NotFur1_LTR_1226_LTR::Gypsy 11	11576
NotFur1_LTR_1226_LTR::Gypsy 8	16255
NotFur1_LTR_1226_LTR::Gypsy 25	3561
NotFur1_LTR_1226_LTR::Gypsy 22	12051
NotFur1_LTR_1226_LTR::Gypsy 19	28239
NotFur1_LTR_1226_LTR::Gypsy 16	24415
NotFur1_LTR_1226_LTR::Gypsy 13	8062
NotFur1_LTR_1226_LTR::Gypsy 21	54453
NotFur1_LTR_1226_LTR::Gypsy 7	16679
NotFur1_LTR_1226_LTR::Gypsy 15	34297
NotFur1_LTR_1226_LTR::Gypsy 9	8245
NotFur1_LTR_1226_LTR::Gypsy 5	14772
NotFur1_LTR_1226_LTR::Gypsy 2	5234
NotFur1_LTR_1226_LTR::Gypsy 1	4491
NotFur1_LTR_1226_LTR::Gypsy 3	6088
NotFur1_LTR_1226_LTR::Gypsy 29	185
NotFur1_LTR_1226_LTR::Gypsy 28	935
NotFur1_LTR_1226_LTR::Gypsy 30	3
NotFur1_LTR_122_LTR::Gypsy 16	152
NotFur1_LTR_122_LTR::Gypsy 22	24
NotFur1_LTR_122_LTR::Gypsy 12	177
NotFur1_LTR_122_LTR::Gypsy 17	119
NotFur1_LTR_122_LTR::Gypsy 15	55
NotFur1_LTR_122_LTR::Gypsy 5	59
NotFur1_LTR_122_LTR::Gypsy 2	31
NotFur1_LTR_122_LTR::Gypsy 14	266
NotFur1_LTR_122_LTR::Gypsy 11	130
NotFur1_LTR_122_LTR::Gypsy 10	272
NotFur1_LTR_122_LTR::Gypsy 13	41
NotFur1_LTR_122_LTR::Gypsy 3	17
NotFur1_LTR_122_LTR::Gypsy 6	25
NotFur1_LTR_122_LTR::Gypsy 9	52
NotFur1_LTR_122_LTR::Gypsy 1	7
NotFur1_LTR_122_LTR::Gypsy 21	16
NotFur1_LTR_122_LTR::Gypsy 25	8
NotFur1_LTR_122_LTR::Gypsy 19	58
NotFur1_LTR_122_LTR::Gypsy 27	8
NotFur1_LTR_122_LTR::Gypsy 28	3
NotFur1_LTR_122_LTR::Gypsy 8	39
NotFur1_LTR_122_LTR::Gypsy 7	49
NotFur1_LTR_122_LTR::Gypsy 24	32
NotFur1_LTR_122_LTR::Gypsy 23	32
NotFur1_LTR_122_LTR::Gypsy 18	37
NotFur1_LTR_122_LTR::Gypsy 4	50
NotFur1_LTR_122_LTR::Gypsy 20	71
NotFur1_LTR_122_LTR::Gypsy 26	11
NotFur1_LTR_1243_LTR::Gypsy 10	241
NotFur1_LTR_1243_LTR::Gypsy 11	64
NotFur1_LTR_1243_LTR::Gypsy 25	20
NotFur1_LTR_1243_LTR::Gypsy 21	35
NotFur1_LTR_1243_LTR::Gypsy 24	9
NotFur1_LTR_1243_LTR::Gypsy 17	97
NotFur1_LTR_1243_LTR::Gypsy 22	12
NotFur1_LTR_1243_LTR::Gypsy 15	135
NotFur1_LTR_1243_LTR::Gypsy 13	75
NotFur1_LTR_1243_LTR::Gypsy 12	63
NotFur1_LTR_1243_LTR::Gypsy 7	65
NotFur1_LTR_1243_LTR::Gypsy 23	25
NotFur1_LTR_1243_LTR::Gypsy 16	242
NotFur1_LTR_1243_LTR::Gypsy 14	100
NotFur1_LTR_1243_LTR::Gypsy 8	57
NotFur1_LTR_1243_LTR::Gypsy 5	35
NotFur1_LTR_1243_LTR::Gypsy 19	28
NotFur1_LTR_1243_LTR::Gypsy 1	1
NotFur1_LTR_1243_LTR::Gypsy 20	65
NotFur1_LTR_1243_LTR::Gypsy 4	37
NotFur1_LTR_1243_LTR::Gypsy 9	30
NotFur1_LTR_1243_LTR::Gypsy 2	9
NotFur1_LTR_1243_LTR::Gypsy 6	53
NotFur1_LTR_1243_LTR::Gypsy 3	5
NotFur1_LTR_1243_LTR::Gypsy 26	27
NotFur1_LTR_1243_LTR::Gypsy 18	19
NotFur1_LTR_1243_LTR::Gypsy 27	18
NotFur1_LTR_1243_LTR::Gypsy 28	10
NotFur1_LTR_1250_LTR::Gypsy 10	219238
NotFur1_LTR_1250_LTR::Gypsy 13	3084
NotFur1_LTR_1250_LTR::Gypsy 7	2959
NotFur1_LTR_1250_LTR::Gypsy 3	2179
NotFur1_LTR_1250_LTR::Gypsy 1	2852
NotFur1_LTR_1250_LTR::Gypsy 23	1147
NotFur1_LTR_1250_LTR::Gypsy 22	3072
NotFur1_LTR_1250_LTR::Gypsy 14	1499
NotFur1_LTR_1250_LTR::Gypsy 8	28674
NotFur1_LTR_1250_LTR::Gypsy 6	3902
NotFur1_LTR_1250_LTR::Gypsy 25	842
NotFur1_LTR_1250_LTR::Gypsy 24	1656
NotFur1_LTR_1250_LTR::Gypsy 16	5464
NotFur1_LTR_1250_LTR::Gypsy 12	16026
NotFur1_LTR_1250_LTR::Gypsy 26	678
NotFur1_LTR_1250_LTR::Gypsy 17	1773
NotFur1_LTR_1250_LTR::Gypsy 11	7455
NotFur1_LTR_1250_LTR::Gypsy 9	11880
NotFur1_LTR_1250_LTR::Gypsy 4	4196
NotFur1_LTR_1250_LTR::Gypsy 27	337
NotFur1_LTR_1250_LTR::Gypsy 18	2187
NotFur1_LTR_1250_LTR::Gypsy 5	2842
NotFur1_LTR_1250_LTR::Gypsy 21	1233
NotFur1_LTR_1250_LTR::Gypsy 15	3748
NotFur1_LTR_1250_LTR::Gypsy 2	2702
NotFur1_LTR_1250_LTR::Gypsy 19	973
NotFur1_LTR_1250_LTR::Gypsy 20	3576
NotFur1_LTR_1250_LTR::Gypsy 28	619
NotFur1_LTR_1250_LTR::Gypsy 30	3
NotFur1_LTR_1250_LTR::Gypsy 29	4
NotFur1_LTR_125_LTR::Gypsy 18	164
NotFur1_LTR_125_LTR::Gypsy 15	88
NotFur1_LTR_125_LTR::Gypsy 10	2604
NotFur1_LTR_125_LTR::Gypsy 7	31
NotFur1_LTR_125_LTR::Gypsy 5	178
NotFur1_LTR_125_LTR::Gypsy 8	49
NotFur1_LTR_125_LTR::Gypsy 23	33
NotFur1_LTR_125_LTR::Gypsy 19	251
NotFur1_LTR_125_LTR::Gypsy 17	208
NotFur1_LTR_125_LTR::Gypsy 20	213
NotFur1_LTR_125_LTR::Gypsy 21	116
NotFur1_LTR_125_LTR::Gypsy 24	501
NotFur1_LTR_125_LTR::Gypsy 16	208
NotFur1_LTR_125_LTR::Gypsy 22	108
NotFur1_LTR_125_LTR::Gypsy 25	53
NotFur1_LTR_125_LTR::Gypsy 4	213
NotFur1_LTR_125_LTR::Gypsy 3	24
NotFur1_LTR_125_LTR::Gypsy 2	24
NotFur1_LTR_125_LTR::Gypsy 1	79
NotFur1_LTR_125_LTR::Gypsy 12	205
NotFur1_LTR_125_LTR::Gypsy 11	392
NotFur1_LTR_125_LTR::Gypsy 9	131
NotFur1_LTR_125_LTR::Gypsy 6	54
NotFur1_LTR_125_LTR::Gypsy 13	70
NotFur1_LTR_125_LTR::Gypsy 14	52
NotFur1_LTR_125_LTR::Gypsy 26	29
NotFur1_LTR_125_LTR::Gypsy 27	6
NotFur1_LTR_125_LTR::Gypsy 28	2
NotFur1_LTR_1264_LTR::Gypsy 16	380
NotFur1_LTR_1264_LTR::Gypsy 14	361
NotFur1_LTR_1264_LTR::Gypsy 13	496
NotFur1_LTR_1264_LTR::Gypsy 12	960
NotFur1_LTR_1264_LTR::Gypsy 10	8376
NotFur1_LTR_1264_LTR::Gypsy 4	304
NotFur1_LTR_1264_LTR::Gypsy 3	157
NotFur1_LTR_1264_LTR::Gypsy 5	501
NotFur1_LTR_1264_LTR::Gypsy 6	855
NotFur1_LTR_1264_LTR::Gypsy 1	258
NotFur1_LTR_1264_LTR::Gypsy 7	1720
NotFur1_LTR_1264_LTR::Gypsy 2	318
NotFur1_LTR_1264_LTR::Gypsy 8	1009
NotFur1_LTR_1264_LTR::Gypsy 9	1044
NotFur1_LTR_1264_LTR::Gypsy 11	546
NotFur1_LTR_1264_LTR::Gypsy 18	916
NotFur1_LTR_1264_LTR::Gypsy 25	584
NotFur1_LTR_1264_LTR::Gypsy 15	347
NotFur1_LTR_1264_LTR::Gypsy 22	348
NotFur1_LTR_1264_LTR::Gypsy 21	826
NotFur1_LTR_1264_LTR::Gypsy 23	1917
NotFur1_LTR_1264_LTR::Gypsy 24	463
NotFur1_LTR_1264_LTR::Gypsy 26	313
NotFur1_LTR_1264_LTR::Gypsy 27	78
NotFur1_LTR_1264_LTR::Gypsy 28	38
NotFur1_LTR_1264_LTR::Gypsy 20	339
NotFur1_LTR_1264_LTR::Gypsy 19	694
NotFur1_LTR_1264_LTR::Gypsy 17	327
NotFur1_LTR_1264_LTR::Gypsy 29	9
NotFur1_LTR_1266_LTR::LTR 10	5499
NotFur1_LTR_1266_LTR::LTR 5	779
NotFur1_LTR_1266_LTR::LTR 4	862
NotFur1_LTR_1266_LTR::LTR 3	1322
NotFur1_LTR_1266_LTR::LTR 9	857
NotFur1_LTR_1266_LTR::LTR 8	690
NotFur1_LTR_1266_LTR::LTR 7	429
NotFur1_LTR_1266_LTR::LTR 1	385
NotFur1_LTR_1266_LTR::LTR 12	522
NotFur1_LTR_1266_LTR::LTR 11	500
NotFur1_LTR_1266_LTR::LTR 13	354
NotFur1_LTR_1266_LTR::LTR 21	383
NotFur1_LTR_1266_LTR::LTR 20	311
NotFur1_LTR_1266_LTR::LTR 17	478
NotFur1_LTR_1266_LTR::LTR 16	696
NotFur1_LTR_1266_LTR::LTR 18	315
NotFur1_LTR_1266_LTR::LTR 19	334
NotFur1_LTR_1266_LTR::LTR 26	86
NotFur1_LTR_1266_LTR::LTR 23	467
NotFur1_LTR_1266_LTR::LTR 24	253
NotFur1_LTR_1266_LTR::LTR 6	575
NotFur1_LTR_1266_LTR::LTR 14	5259
NotFur1_LTR_1266_LTR::LTR 2	724
NotFur1_LTR_1266_LTR::LTR 29	5
NotFur1_LTR_1266_LTR::LTR 25	126
NotFur1_LTR_1266_LTR::LTR 15	462
NotFur1_LTR_1266_LTR::LTR 27	28
NotFur1_LTR_1266_LTR::LTR 22	228
NotFur1_LTR_1266_LTR::LTR 28	18
NotFur1_LTR_1266_LTR::LTR 30	1
NotFur1_LTR_126_LTR::Gypsy 15	708
NotFur1_LTR_126_LTR::Gypsy 14	1393
NotFur1_LTR_126_LTR::Gypsy 13	1066
NotFur1_LTR_126_LTR::Gypsy 10	8095
NotFur1_LTR_126_LTR::Gypsy 19	924
NotFur1_LTR_126_LTR::Gypsy 21	1334
NotFur1_LTR_126_LTR::Gypsy 20	2299
NotFur1_LTR_126_LTR::Gypsy 18	700
NotFur1_LTR_126_LTR::Gypsy 24	1164
NotFur1_LTR_126_LTR::Gypsy 7	2920
NotFur1_LTR_126_LTR::Gypsy 12	1357
NotFur1_LTR_126_LTR::Gypsy 11	1307
NotFur1_LTR_126_LTR::Gypsy 22	2894
NotFur1_LTR_126_LTR::Gypsy 23	686
NotFur1_LTR_126_LTR::Gypsy 26	207
NotFur1_LTR_126_LTR::Gypsy 25	209
NotFur1_LTR_126_LTR::Gypsy 27	82
NotFur1_LTR_126_LTR::Gypsy 8	2411
NotFur1_LTR_126_LTR::Gypsy 28	54
NotFur1_LTR_126_LTR::Gypsy 16	880
NotFur1_LTR_126_LTR::Gypsy 17	840
NotFur1_LTR_126_LTR::Gypsy 5	3265
NotFur1_LTR_126_LTR::Gypsy 4	3455
NotFur1_LTR_126_LTR::Gypsy 3	1135
NotFur1_LTR_126_LTR::Gypsy 1	128
NotFur1_LTR_126_LTR::Gypsy 9	2413
NotFur1_LTR_126_LTR::Gypsy 6	3398
NotFur1_LTR_126_LTR::Gypsy 2	1539
NotFur1_LTR_126_LTR::Gypsy 29	17
NotFur1_LTR_1270_LTR::Gypsy 17	234
NotFur1_LTR_1270_LTR::Gypsy 11	467
NotFur1_LTR_1270_LTR::Gypsy 5	360
NotFur1_LTR_1270_LTR::Gypsy 20	407
NotFur1_LTR_1270_LTR::Gypsy 14	400
NotFur1_LTR_1270_LTR::Gypsy 8	292
NotFur1_LTR_1270_LTR::Gypsy 10	2021
NotFur1_LTR_1270_LTR::Gypsy 4	222
NotFur1_LTR_1270_LTR::Gypsy 1	222
NotFur1_LTR_1270_LTR::Gypsy 7	316
NotFur1_LTR_1270_LTR::Gypsy 6	334
NotFur1_LTR_1270_LTR::Gypsy 2	592
NotFur1_LTR_1270_LTR::Gypsy 3	579
NotFur1_LTR_1270_LTR::Gypsy 25	141
NotFur1_LTR_1270_LTR::Gypsy 24	300
NotFur1_LTR_1270_LTR::Gypsy 21	620
NotFur1_LTR_1270_LTR::Gypsy 12	742
NotFur1_LTR_1270_LTR::Gypsy 18	212
NotFur1_LTR_1270_LTR::Gypsy 23	189
NotFur1_LTR_1270_LTR::Gypsy 22	222
NotFur1_LTR_1270_LTR::Gypsy 16	235
NotFur1_LTR_1270_LTR::Gypsy 26	48
NotFur1_LTR_1270_LTR::Gypsy 15	358
NotFur1_LTR_1270_LTR::Gypsy 19	138
NotFur1_LTR_1270_LTR::Gypsy 9	247
NotFur1_LTR_1270_LTR::Gypsy 13	118
NotFur1_LTR_1270_LTR::Gypsy 27	84
NotFur1_LTR_1270_LTR::Gypsy 28	22
NotFur1_LTR_1270_LTR::Gypsy 30	2
NotFur1_LTR_1270_LTR::Gypsy 29	2
NotFur1_LTR_1274_LTR::LTR 14	105
NotFur1_LTR_1274_LTR::LTR 25	108
NotFur1_LTR_1274_LTR::LTR 26	73
NotFur1_LTR_1274_LTR::LTR 10	1521
NotFur1_LTR_1274_LTR::LTR 9	164
NotFur1_LTR_1274_LTR::LTR 8	172
NotFur1_LTR_1274_LTR::LTR 6	126
NotFur1_LTR_1274_LTR::LTR 2	80
NotFur1_LTR_1274_LTR::LTR 13	198
NotFur1_LTR_1274_LTR::LTR 7	91
NotFur1_LTR_1274_LTR::LTR 5	134
NotFur1_LTR_1274_LTR::LTR 1	191
NotFur1_LTR_1274_LTR::LTR 11	178
NotFur1_LTR_1274_LTR::LTR 24	37
NotFur1_LTR_1274_LTR::LTR 21	35
NotFur1_LTR_1274_LTR::LTR 22	22
NotFur1_LTR_1274_LTR::LTR 12	183
NotFur1_LTR_1274_LTR::LTR 4	269
NotFur1_LTR_1274_LTR::LTR 17	137
NotFur1_LTR_1274_LTR::LTR 18	94
NotFur1_LTR_1274_LTR::LTR 16	71
NotFur1_LTR_1274_LTR::LTR 15	107
NotFur1_LTR_1274_LTR::LTR 3	34
NotFur1_LTR_1274_LTR::LTR 20	122
NotFur1_LTR_1274_LTR::LTR 19	130
NotFur1_LTR_1274_LTR::LTR 23	56
NotFur1_LTR_1274_LTR::LTR 28	63
NotFur1_LTR_1274_LTR::LTR 27	26
NotFur1_LTR_127_LTR::Gypsy 2	83
NotFur1_LTR_127_LTR::Gypsy 5	478
NotFur1_LTR_127_LTR::Gypsy 3	31
NotFur1_LTR_127_LTR::Gypsy 4	344
NotFur1_LTR_127_LTR::Gypsy 8	369
NotFur1_LTR_127_LTR::Gypsy 9	392
NotFur1_LTR_127_LTR::Gypsy 13	206
NotFur1_LTR_127_LTR::Gypsy 21	403
NotFur1_LTR_127_LTR::Gypsy 19	162
NotFur1_LTR_127_LTR::Gypsy 18	167
NotFur1_LTR_127_LTR::Gypsy 16	231
NotFur1_LTR_127_LTR::Gypsy 15	198
NotFur1_LTR_127_LTR::Gypsy 6	504
NotFur1_LTR_127_LTR::Gypsy 1	292
NotFur1_LTR_127_LTR::Gypsy 17	136
NotFur1_LTR_127_LTR::Gypsy 22	401
NotFur1_LTR_127_LTR::Gypsy 23	556
NotFur1_LTR_127_LTR::Gypsy 24	498
NotFur1_LTR_127_LTR::Gypsy 12	162
NotFur1_LTR_127_LTR::Gypsy 10	1402
NotFur1_LTR_127_LTR::Gypsy 11	135
NotFur1_LTR_127_LTR::Gypsy 26	592
NotFur1_LTR_127_LTR::Gypsy 20	287
NotFur1_LTR_127_LTR::Gypsy 27	231
NotFur1_LTR_127_LTR::Gypsy 7	287
NotFur1_LTR_127_LTR::Gypsy 28	22
NotFur1_LTR_127_LTR::Gypsy 14	122
NotFur1_LTR_127_LTR::Gypsy 25	370
NotFur1_LTR_1281_LTR::Gypsy 1	100
NotFur1_LTR_1281_LTR::Gypsy 3	62
NotFur1_LTR_1281_LTR::Gypsy 4	55
NotFur1_LTR_1281_LTR::Gypsy 2	333
NotFur1_LTR_1281_LTR::Gypsy 14	35
NotFur1_LTR_1281_LTR::Gypsy 12	196
NotFur1_LTR_1281_LTR::Gypsy 10	2170
NotFur1_LTR_1281_LTR::Gypsy 9	90
NotFur1_LTR_1281_LTR::Gypsy 8	3071
NotFur1_LTR_1281_LTR::Gypsy 7	125
NotFur1_LTR_1281_LTR::Gypsy 5	81
NotFur1_LTR_1281_LTR::Gypsy 24	677
NotFur1_LTR_1281_LTR::Gypsy 22	500
NotFur1_LTR_1281_LTR::Gypsy 21	89
NotFur1_LTR_1281_LTR::Gypsy 20	13
NotFur1_LTR_1281_LTR::Gypsy 19	385
NotFur1_LTR_1281_LTR::Gypsy 17	21
NotFur1_LTR_1281_LTR::Gypsy 25	14
NotFur1_LTR_1281_LTR::Gypsy 23	47
NotFur1_LTR_1281_LTR::Gypsy 13	69
NotFur1_LTR_1281_LTR::Gypsy 15	30
NotFur1_LTR_1281_LTR::Gypsy 16	399
NotFur1_LTR_1281_LTR::Gypsy 18	93
NotFur1_LTR_1281_LTR::Gypsy 11	217
NotFur1_LTR_1281_LTR::Gypsy 6	1445
NotFur1_LTR_1281_LTR::Gypsy 26	8
NotFur1_LTR_1298_LTR::Gypsy 13	2653
NotFur1_LTR_1298_LTR::Gypsy 3	2753
NotFur1_LTR_1298_LTR::Gypsy 24	3706
NotFur1_LTR_1298_LTR::Gypsy 25	3436
NotFur1_LTR_1298_LTR::Gypsy 26	1276
NotFur1_LTR_1298_LTR::Gypsy 14	1543
NotFur1_LTR_1298_LTR::Gypsy 27	927
NotFur1_LTR_1298_LTR::Gypsy 23	3037
NotFur1_LTR_1298_LTR::Gypsy 22	3299
NotFur1_LTR_1298_LTR::Gypsy 21	1918
NotFur1_LTR_1298_LTR::Gypsy 19	1964
NotFur1_LTR_1298_LTR::Gypsy 18	2654
NotFur1_LTR_1298_LTR::Gypsy 4	1750
NotFur1_LTR_1298_LTR::Gypsy 28	135
NotFur1_LTR_1298_LTR::Gypsy 20	2755
NotFur1_LTR_1298_LTR::Gypsy 15	2410
NotFur1_LTR_1298_LTR::Gypsy 5	2026
NotFur1_LTR_1298_LTR::Gypsy 30	28
NotFur1_LTR_1298_LTR::Gypsy 17	2401
NotFur1_LTR_1298_LTR::Gypsy 16	3293
NotFur1_LTR_1298_LTR::Gypsy 7	2342
NotFur1_LTR_1298_LTR::Gypsy 8	18125
NotFur1_LTR_1298_LTR::Gypsy 12	16387
NotFur1_LTR_1298_LTR::Gypsy 9	5106
NotFur1_LTR_1298_LTR::Gypsy 10	203151
NotFur1_LTR_1298_LTR::Gypsy 1	1425
NotFur1_LTR_1298_LTR::Gypsy 6	2996
NotFur1_LTR_1298_LTR::Gypsy 11	5878
NotFur1_LTR_1298_LTR::Gypsy 2	1888
NotFur1_LTR_1298_LTR::Gypsy 29	19
NotFur1_LTR_12_LTR::Gypsy 17	35
NotFur1_LTR_12_LTR::Gypsy 1	154
NotFur1_LTR_12_LTR::Gypsy 2	69
NotFur1_LTR_12_LTR::Gypsy 7	52
NotFur1_LTR_12_LTR::Gypsy 8	303
NotFur1_LTR_12_LTR::Gypsy 9	26
NotFur1_LTR_12_LTR::Gypsy 10	983
NotFur1_LTR_12_LTR::Gypsy 11	49
NotFur1_LTR_12_LTR::Gypsy 12	58
NotFur1_LTR_12_LTR::Gypsy 20	29
NotFur1_LTR_12_LTR::Gypsy 24	31
NotFur1_LTR_12_LTR::Gypsy 14	34
NotFur1_LTR_12_LTR::Gypsy 23	28
NotFur1_LTR_12_LTR::Gypsy 18	14
NotFur1_LTR_12_LTR::Gypsy 22	20
NotFur1_LTR_12_LTR::Gypsy 19	26
NotFur1_LTR_12_LTR::Gypsy 4	123
NotFur1_LTR_12_LTR::Gypsy 5	192
NotFur1_LTR_12_LTR::Gypsy 13	35
NotFur1_LTR_12_LTR::Gypsy 15	56
NotFur1_LTR_12_LTR::Gypsy 16	26
NotFur1_LTR_12_LTR::Gypsy 26	15
NotFur1_LTR_12_LTR::Gypsy 25	32
NotFur1_LTR_12_LTR::Gypsy 21	29
NotFur1_LTR_12_LTR::Gypsy 3	81
NotFur1_LTR_12_LTR::Gypsy 6	23
NotFur1_LTR_12_LTR::Gypsy 28	7
NotFur1_LTR_12_LTR::Gypsy 30	2
NotFur1_LTR_12_LTR::Gypsy 27	1
NotFur1_LTR_12_LTR::Gypsy 29	1
NotFur1_LTR_1304_LTR::LTR 10	31534
NotFur1_LTR_1304_LTR::LTR 8	3607
NotFur1_LTR_1304_LTR::LTR 7	2434
NotFur1_LTR_1304_LTR::LTR 4	1025
NotFur1_LTR_1304_LTR::LTR 3	2330
NotFur1_LTR_1304_LTR::LTR 1	617
NotFur1_LTR_1304_LTR::LTR 5	1806
NotFur1_LTR_1304_LTR::LTR 2	802
NotFur1_LTR_1304_LTR::LTR 14	1023
NotFur1_LTR_1304_LTR::LTR 13	1303
NotFur1_LTR_1304_LTR::LTR 11	3098
NotFur1_LTR_1304_LTR::LTR 9	3223
NotFur1_LTR_1304_LTR::LTR 6	1777
NotFur1_LTR_1304_LTR::LTR 20	2772
NotFur1_LTR_1304_LTR::LTR 21	1638
NotFur1_LTR_1304_LTR::LTR 24	2146
NotFur1_LTR_1304_LTR::LTR 23	1967
NotFur1_LTR_1304_LTR::LTR 12	5020
NotFur1_LTR_1304_LTR::LTR 19	3606
NotFur1_LTR_1304_LTR::LTR 17	3213
NotFur1_LTR_1304_LTR::LTR 22	4207
NotFur1_LTR_1304_LTR::LTR 18	3364
NotFur1_LTR_1304_LTR::LTR 16	1773
NotFur1_LTR_1304_LTR::LTR 31	2
NotFur1_LTR_1304_LTR::LTR 26	576
NotFur1_LTR_1304_LTR::LTR 27	258
NotFur1_LTR_1304_LTR::LTR 28	134
NotFur1_LTR_1304_LTR::LTR 25	3984
NotFur1_LTR_1304_LTR::LTR 15	2677
NotFur1_LTR_1304_LTR::LTR 29	27
NotFur1_LTR_1304_LTR::LTR 30	32
NotFur1_LTR_1318_LTR::Gypsy 10	2108
NotFur1_LTR_1318_LTR::Gypsy 15	80
NotFur1_LTR_1318_LTR::Gypsy 4	50
NotFur1_LTR_1318_LTR::Gypsy 5	71
NotFur1_LTR_1318_LTR::Gypsy 3	28
NotFur1_LTR_1318_LTR::Gypsy 6	112
NotFur1_LTR_1318_LTR::Gypsy 8	110
NotFur1_LTR_1318_LTR::Gypsy 9	397
NotFur1_LTR_1318_LTR::Gypsy 22	96
NotFur1_LTR_1318_LTR::Gypsy 17	141
NotFur1_LTR_1318_LTR::Gypsy 13	89
NotFur1_LTR_1318_LTR::Gypsy 16	77
NotFur1_LTR_1318_LTR::Gypsy 7	51
NotFur1_LTR_1318_LTR::Gypsy 14	55
NotFur1_LTR_1318_LTR::Gypsy 11	249
NotFur1_LTR_1318_LTR::Gypsy 2	96
NotFur1_LTR_1318_LTR::Gypsy 27	20
NotFur1_LTR_1318_LTR::Gypsy 26	110
NotFur1_LTR_1318_LTR::Gypsy 12	569
NotFur1_LTR_1318_LTR::Gypsy 24	232
NotFur1_LTR_1318_LTR::Gypsy 19	132
NotFur1_LTR_1318_LTR::Gypsy 18	65
NotFur1_LTR_1318_LTR::Gypsy 20	180
NotFur1_LTR_1318_LTR::Gypsy 25	98
NotFur1_LTR_1318_LTR::Gypsy 1	89
NotFur1_LTR_1318_LTR::Gypsy 23	465
NotFur1_LTR_1318_LTR::Gypsy 21	772
NotFur1_LTR_1318_LTR::Gypsy 28	2
NotFur1_LTR_131_LTR::LTR 17	520
NotFur1_LTR_131_LTR::LTR 16	1628
NotFur1_LTR_131_LTR::LTR 10	5279
NotFur1_LTR_131_LTR::LTR 1	366
NotFur1_LTR_131_LTR::LTR 6	86
NotFur1_LTR_131_LTR::LTR 4	245
NotFur1_LTR_131_LTR::LTR 3	89
NotFur1_LTR_131_LTR::LTR 2	233
NotFur1_LTR_131_LTR::LTR 13	1055
NotFur1_LTR_131_LTR::LTR 19	370
NotFur1_LTR_131_LTR::LTR 14	451
NotFur1_LTR_131_LTR::LTR 12	490
NotFur1_LTR_131_LTR::LTR 22	229
NotFur1_LTR_131_LTR::LTR 20	779
NotFur1_LTR_131_LTR::LTR 15	1048
NotFur1_LTR_131_LTR::LTR 26	64
NotFur1_LTR_131_LTR::LTR 24	318
NotFur1_LTR_131_LTR::LTR 23	646
NotFur1_LTR_131_LTR::LTR 21	535
NotFur1_LTR_131_LTR::LTR 11	204
NotFur1_LTR_131_LTR::LTR 8	152
NotFur1_LTR_131_LTR::LTR 7	180
NotFur1_LTR_131_LTR::LTR 9	307
NotFur1_LTR_131_LTR::LTR 5	95
NotFur1_LTR_131_LTR::LTR 18	1029
NotFur1_LTR_131_LTR::LTR 27	60
NotFur1_LTR_131_LTR::LTR 25	241
NotFur1_LTR_131_LTR::LTR 28	19
NotFur1_LTR_131_LTR::LTR 29	18
NotFur1_LTR_1333_LTR::LTR 10	81687
NotFur1_LTR_1333_LTR::LTR 16	3056
NotFur1_LTR_1333_LTR::LTR 17	5867
NotFur1_LTR_1333_LTR::LTR 20	2233
NotFur1_LTR_1333_LTR::LTR 19	4176
NotFur1_LTR_1333_LTR::LTR 18	10138
NotFur1_LTR_1333_LTR::LTR 15	5586
NotFur1_LTR_1333_LTR::LTR 14	15262
NotFur1_LTR_1333_LTR::LTR 13	6921
NotFur1_LTR_1333_LTR::LTR 12	2710
NotFur1_LTR_1333_LTR::LTR 11	5636
NotFur1_LTR_1333_LTR::LTR 9	4862
NotFur1_LTR_1333_LTR::LTR 4	2900
NotFur1_LTR_1333_LTR::LTR 24	30449
NotFur1_LTR_1333_LTR::LTR 23	44820
NotFur1_LTR_1333_LTR::LTR 22	12437
NotFur1_LTR_1333_LTR::LTR 26	8881
NotFur1_LTR_1333_LTR::LTR 25	10824
NotFur1_LTR_1333_LTR::LTR 21	10622
NotFur1_LTR_1333_LTR::LTR 6	6171
NotFur1_LTR_1333_LTR::LTR 5	4239
NotFur1_LTR_1333_LTR::LTR 3	6892
NotFur1_LTR_1333_LTR::LTR 8	4458
NotFur1_LTR_1333_LTR::LTR 2	13406
NotFur1_LTR_1333_LTR::LTR 7	4195
NotFur1_LTR_1333_LTR::LTR 1	10723
NotFur1_LTR_1333_LTR::LTR 28	253
NotFur1_LTR_1333_LTR::LTR 29	23
NotFur1_LTR_1333_LTR::LTR 27	619
NotFur1_LTR_1333_LTR::LTR 31	5
NotFur1_LTR_1333_LTR::LTR 30	5
NotFur1_LTR_1340_LTR::Gypsy 20	363
NotFur1_LTR_1340_LTR::Gypsy 25	54
NotFur1_LTR_1340_LTR::Gypsy 18	35
NotFur1_LTR_1340_LTR::Gypsy 23	161
NotFur1_LTR_1340_LTR::Gypsy 7	317
NotFur1_LTR_1340_LTR::Gypsy 2	300
NotFur1_LTR_1340_LTR::Gypsy 17	53
NotFur1_LTR_1340_LTR::Gypsy 14	123
NotFur1_LTR_1340_LTR::Gypsy 15	50
NotFur1_LTR_1340_LTR::Gypsy 16	40
NotFur1_LTR_1340_LTR::Gypsy 22	184
NotFur1_LTR_1340_LTR::Gypsy 12	207
NotFur1_LTR_1340_LTR::Gypsy 9	282
NotFur1_LTR_1340_LTR::Gypsy 4	169
NotFur1_LTR_1340_LTR::Gypsy 19	76
NotFur1_LTR_1340_LTR::Gypsy 13	110
NotFur1_LTR_1340_LTR::Gypsy 10	1403
NotFur1_LTR_1340_LTR::Gypsy 3	248
NotFur1_LTR_1340_LTR::Gypsy 8	50
NotFur1_LTR_1340_LTR::Gypsy 5	5907
NotFur1_LTR_1340_LTR::Gypsy 11	60
NotFur1_LTR_1340_LTR::Gypsy 6	145
NotFur1_LTR_1340_LTR::Gypsy 1	75
NotFur1_LTR_1340_LTR::Gypsy 21	136
NotFur1_LTR_1340_LTR::Gypsy 24	88
NotFur1_LTR_1340_LTR::Gypsy 26	15
NotFur1_LTR_1340_LTR::Gypsy 27	5
NotFur1_LTR_1340_LTR::Gypsy 30	6
NotFur1_LTR_1340_LTR::Gypsy 29	4
NotFur1_LTR_1352_LTR::Gypsy 16	297
NotFur1_LTR_1352_LTR::Gypsy 17	1322
NotFur1_LTR_1352_LTR::Gypsy 6	808
NotFur1_LTR_1352_LTR::Gypsy 5	2360
NotFur1_LTR_1352_LTR::Gypsy 4	1009
NotFur1_LTR_1352_LTR::Gypsy 2	1965
NotFur1_LTR_1352_LTR::Gypsy 10	31383
NotFur1_LTR_1352_LTR::Gypsy 11	921
NotFur1_LTR_1352_LTR::Gypsy 12	492
NotFur1_LTR_1352_LTR::Gypsy 8	1037
NotFur1_LTR_1352_LTR::Gypsy 15	169
NotFur1_LTR_1352_LTR::Gypsy 13	181
NotFur1_LTR_1352_LTR::Gypsy 23	520
NotFur1_LTR_1352_LTR::Gypsy 25	103
NotFur1_LTR_1352_LTR::Gypsy 24	418
NotFur1_LTR_1352_LTR::Gypsy 26	64
NotFur1_LTR_1352_LTR::Gypsy 20	497
NotFur1_LTR_1352_LTR::Gypsy 14	258
NotFur1_LTR_1352_LTR::Gypsy 9	555
NotFur1_LTR_1352_LTR::Gypsy 19	356
NotFur1_LTR_1352_LTR::Gypsy 7	246
NotFur1_LTR_1352_LTR::Gypsy 18	1679
NotFur1_LTR_1352_LTR::Gypsy 21	703
NotFur1_LTR_1352_LTR::Gypsy 27	25
NotFur1_LTR_1352_LTR::Gypsy 22	569
NotFur1_LTR_1352_LTR::Gypsy 1	2902
NotFur1_LTR_1352_LTR::Gypsy 3	1585
NotFur1_LTR_1352_LTR::Gypsy 29	1
NotFur1_LTR_1352_LTR::Gypsy 28	20
NotFur1_LTR_1354_LTR::Gypsy 18	10652
NotFur1_LTR_1354_LTR::Gypsy 23	2381
NotFur1_LTR_1354_LTR::Gypsy 24	3929
NotFur1_LTR_1354_LTR::Gypsy 26	2395
NotFur1_LTR_1354_LTR::Gypsy 22	2078
NotFur1_LTR_1354_LTR::Gypsy 21	2580
NotFur1_LTR_1354_LTR::Gypsy 19	8709
NotFur1_LTR_1354_LTR::Gypsy 7	4176
NotFur1_LTR_1354_LTR::Gypsy 12	7327
NotFur1_LTR_1354_LTR::Gypsy 13	7847
NotFur1_LTR_1354_LTR::Gypsy 20	2577
NotFur1_LTR_1354_LTR::Gypsy 4	16718
NotFur1_LTR_1354_LTR::Gypsy 5	5722
NotFur1_LTR_1354_LTR::Gypsy 10	31873
NotFur1_LTR_1354_LTR::Gypsy 11	5911
NotFur1_LTR_1354_LTR::Gypsy 16	8870
NotFur1_LTR_1354_LTR::Gypsy 17	15460
NotFur1_LTR_1354_LTR::Gypsy 6	3504
NotFur1_LTR_1354_LTR::Gypsy 9	3834
NotFur1_LTR_1354_LTR::Gypsy 2	11115
NotFur1_LTR_1354_LTR::Gypsy 3	2789
NotFur1_LTR_1354_LTR::Gypsy 8	8626
NotFur1_LTR_1354_LTR::Gypsy 15	9017
NotFur1_LTR_1354_LTR::Gypsy 14	13511
NotFur1_LTR_1354_LTR::Gypsy 1	6710
NotFur1_LTR_1354_LTR::Gypsy 27	1554
NotFur1_LTR_1354_LTR::Gypsy 28	731
NotFur1_LTR_1354_LTR::Gypsy 25	5209
NotFur1_LTR_1354_LTR::Gypsy 29	172
NotFur1_LTR_1354_LTR::Gypsy 30	4
NotFur1_LTR_1354_LTR::Gypsy 31	6
NotFur1_LTR_1354_LTR::Gypsy 32	1
NotFur1_LTR_135_LTR::Gypsy 22	220
NotFur1_LTR_135_LTR::Gypsy 23	264
NotFur1_LTR_135_LTR::Gypsy 19	185
NotFur1_LTR_135_LTR::Gypsy 20	194
NotFur1_LTR_135_LTR::Gypsy 26	199
NotFur1_LTR_135_LTR::Gypsy 25	534
NotFur1_LTR_135_LTR::Gypsy 9	478
NotFur1_LTR_135_LTR::Gypsy 10	4833
NotFur1_LTR_135_LTR::Gypsy 16	189
NotFur1_LTR_135_LTR::Gypsy 6	371
NotFur1_LTR_135_LTR::Gypsy 7	586
NotFur1_LTR_135_LTR::Gypsy 13	259
NotFur1_LTR_135_LTR::Gypsy 4	286
NotFur1_LTR_135_LTR::Gypsy 5	321
NotFur1_LTR_135_LTR::Gypsy 11	368
NotFur1_LTR_135_LTR::Gypsy 3	173
NotFur1_LTR_135_LTR::Gypsy 17	131
NotFur1_LTR_135_LTR::Gypsy 8	424
NotFur1_LTR_135_LTR::Gypsy 2	607
NotFur1_LTR_135_LTR::Gypsy 1	273
NotFur1_LTR_135_LTR::Gypsy 15	194
NotFur1_LTR_135_LTR::Gypsy 14	254
NotFur1_LTR_135_LTR::Gypsy 21	192
NotFur1_LTR_135_LTR::Gypsy 27	65
NotFur1_LTR_135_LTR::Gypsy 24	515
NotFur1_LTR_135_LTR::Gypsy 18	115
NotFur1_LTR_135_LTR::Gypsy 12	289
NotFur1_LTR_135_LTR::Gypsy 28	11
NotFur1_LTR_1363_LTR::LTR 26	30
NotFur1_LTR_1363_LTR::LTR 10	4426
NotFur1_LTR_1363_LTR::LTR 22	173
NotFur1_LTR_1363_LTR::LTR 15	609
NotFur1_LTR_1363_LTR::LTR 12	1543
NotFur1_LTR_1363_LTR::LTR 11	732
NotFur1_LTR_1363_LTR::LTR 24	473
NotFur1_LTR_1363_LTR::LTR 17	1732
NotFur1_LTR_1363_LTR::LTR 14	680
NotFur1_LTR_1363_LTR::LTR 13	1185
NotFur1_LTR_1363_LTR::LTR 25	273
NotFur1_LTR_1363_LTR::LTR 20	413
NotFur1_LTR_1363_LTR::LTR 16	3872
NotFur1_LTR_1363_LTR::LTR 9	179
NotFur1_LTR_1363_LTR::LTR 8	935
NotFur1_LTR_1363_LTR::LTR 7	352
NotFur1_LTR_1363_LTR::LTR 6	695
NotFur1_LTR_1363_LTR::LTR 21	111
NotFur1_LTR_1363_LTR::LTR 18	4025
NotFur1_LTR_1363_LTR::LTR 28	19
NotFur1_LTR_1363_LTR::LTR 3	476
NotFur1_LTR_1363_LTR::LTR 23	4041
NotFur1_LTR_1363_LTR::LTR 4	204
NotFur1_LTR_1363_LTR::LTR 27	24
NotFur1_LTR_1363_LTR::LTR 19	405
NotFur1_LTR_1363_LTR::LTR 1	1301
NotFur1_LTR_1363_LTR::LTR 2	351
NotFur1_LTR_1363_LTR::LTR 5	385
NotFur1_LTR_1363_LTR::LTR 29	1
NotFur1_LTR_1365_LTR::Gypsy 10	168
NotFur1_LTR_1365_LTR::Gypsy 6	28
NotFur1_LTR_1365_LTR::Gypsy 5	25
NotFur1_LTR_1365_LTR::Gypsy 4	20
NotFur1_LTR_1365_LTR::Gypsy 2	26
NotFur1_LTR_1365_LTR::Gypsy 1	16
NotFur1_LTR_1365_LTR::Gypsy 3	16
NotFur1_LTR_1365_LTR::Gypsy 15	27
NotFur1_LTR_1365_LTR::Gypsy 13	20
NotFur1_LTR_1365_LTR::Gypsy 16	10
NotFur1_LTR_1365_LTR::Gypsy 14	12
NotFur1_LTR_1365_LTR::Gypsy 11	41
NotFur1_LTR_1365_LTR::Gypsy 22	10
NotFur1_LTR_1365_LTR::Gypsy 20	20
NotFur1_LTR_1365_LTR::Gypsy 17	12
NotFur1_LTR_1365_LTR::Gypsy 8	3
NotFur1_LTR_1365_LTR::Gypsy 9	46
NotFur1_LTR_1365_LTR::Gypsy 19	11
NotFur1_LTR_1365_LTR::Gypsy 12	37
NotFur1_LTR_1365_LTR::Gypsy 27	2
NotFur1_LTR_1365_LTR::Gypsy 29	1
NotFur1_LTR_1365_LTR::Gypsy 28	1
NotFur1_LTR_1365_LTR::Gypsy 24	14
NotFur1_LTR_1365_LTR::Gypsy 7	33
NotFur1_LTR_1365_LTR::Gypsy 21	7
NotFur1_LTR_1365_LTR::Gypsy 25	3
NotFur1_LTR_1365_LTR::Gypsy 18	2
NotFur1_LTR_1365_LTR::Gypsy 26	2
NotFur1_LTR_1365_LTR::Gypsy 23	3
NotFur1_LTR_1373_LTR::LTR 22	1259
NotFur1_LTR_1373_LTR::LTR 20	890
NotFur1_LTR_1373_LTR::LTR 19	1021
NotFur1_LTR_1373_LTR::LTR 17	1367
NotFur1_LTR_1373_LTR::LTR 16	1025
NotFur1_LTR_1373_LTR::LTR 14	3598
NotFur1_LTR_1373_LTR::LTR 24	789
NotFur1_LTR_1373_LTR::LTR 21	1240
NotFur1_LTR_1373_LTR::LTR 18	1653
NotFur1_LTR_1373_LTR::LTR 23	936
NotFur1_LTR_1373_LTR::LTR 25	398
NotFur1_LTR_1373_LTR::LTR 26	297
NotFur1_LTR_1373_LTR::LTR 7	2222
NotFur1_LTR_1373_LTR::LTR 6	1541
NotFur1_LTR_1373_LTR::LTR 27	159
NotFur1_LTR_1373_LTR::LTR 10	16408
NotFur1_LTR_1373_LTR::LTR 9	4076
NotFur1_LTR_1373_LTR::LTR 11	2768
NotFur1_LTR_1373_LTR::LTR 12	3776
NotFur1_LTR_1373_LTR::LTR 13	1898
NotFur1_LTR_1373_LTR::LTR 3	594
NotFur1_LTR_1373_LTR::LTR 2	2810
NotFur1_LTR_1373_LTR::LTR 1	342
NotFur1_LTR_1373_LTR::LTR 28	23
NotFur1_LTR_1373_LTR::LTR 5	921
NotFur1_LTR_1373_LTR::LTR 8	1494
NotFur1_LTR_1373_LTR::LTR 4	858
NotFur1_LTR_1373_LTR::LTR 15	2914
NotFur1_LTR_1376_LTR::LTR 10	11419
NotFur1_LTR_1376_LTR::LTR 24	1165
NotFur1_LTR_1376_LTR::LTR 23	924
NotFur1_LTR_1376_LTR::LTR 22	853
NotFur1_LTR_1376_LTR::LTR 21	935
NotFur1_LTR_1376_LTR::LTR 25	1077
NotFur1_LTR_1376_LTR::LTR 26	329
NotFur1_LTR_1376_LTR::LTR 27	75
NotFur1_LTR_1376_LTR::LTR 29	6
NotFur1_LTR_1376_LTR::LTR 28	31
NotFur1_LTR_1376_LTR::LTR 5	1219
NotFur1_LTR_1376_LTR::LTR 3	186
NotFur1_LTR_1376_LTR::LTR 19	1318
NotFur1_LTR_1376_LTR::LTR 20	954
NotFur1_LTR_1376_LTR::LTR 18	1311
NotFur1_LTR_1376_LTR::LTR 17	1764
NotFur1_LTR_1376_LTR::LTR 7	1249
NotFur1_LTR_1376_LTR::LTR 1	223
NotFur1_LTR_1376_LTR::LTR 11	1858
NotFur1_LTR_1376_LTR::LTR 9	1829
NotFur1_LTR_1376_LTR::LTR 15	1220
NotFur1_LTR_1376_LTR::LTR 8	734
NotFur1_LTR_1376_LTR::LTR 14	2878
NotFur1_LTR_1376_LTR::LTR 13	1475
NotFur1_LTR_1376_LTR::LTR 12	1005
NotFur1_LTR_1376_LTR::LTR 6	1633
NotFur1_LTR_1376_LTR::LTR 4	382
NotFur1_LTR_1376_LTR::LTR 2	613
NotFur1_LTR_1376_LTR::LTR 16	3890
NotFur1_LTR_1376_LTR::LTR 30	4
NotFur1_LTR_13_LTR::LTR 12	608
NotFur1_LTR_13_LTR::LTR 13	861
NotFur1_LTR_13_LTR::LTR 17	585
NotFur1_LTR_13_LTR::LTR 23	121
NotFur1_LTR_13_LTR::LTR 1	194
NotFur1_LTR_13_LTR::LTR 2	145
NotFur1_LTR_13_LTR::LTR 10	15826
NotFur1_LTR_13_LTR::LTR 11	9555
NotFur1_LTR_13_LTR::LTR 14	1021
NotFur1_LTR_13_LTR::LTR 22	59
NotFur1_LTR_13_LTR::LTR 20	169
NotFur1_LTR_13_LTR::LTR 26	41
NotFur1_LTR_13_LTR::LTR 24	111
NotFur1_LTR_13_LTR::LTR 25	128
NotFur1_LTR_13_LTR::LTR 27	11
NotFur1_LTR_13_LTR::LTR 28	10
NotFur1_LTR_13_LTR::LTR 21	72
NotFur1_LTR_13_LTR::LTR 16	800
NotFur1_LTR_13_LTR::LTR 15	864
NotFur1_LTR_13_LTR::LTR 9	287
NotFur1_LTR_13_LTR::LTR 5	109
NotFur1_LTR_13_LTR::LTR 19	206
NotFur1_LTR_13_LTR::LTR 7	200
NotFur1_LTR_13_LTR::LTR 6	166
NotFur1_LTR_13_LTR::LTR 4	186
NotFur1_LTR_13_LTR::LTR 3	256
NotFur1_LTR_13_LTR::LTR 18	624
NotFur1_LTR_13_LTR::LTR 8	277
NotFur1_LTR_151_LTR::LTR 23	115
NotFur1_LTR_151_LTR::LTR 12	256
NotFur1_LTR_151_LTR::LTR 16	229
NotFur1_LTR_151_LTR::LTR 17	156
NotFur1_LTR_151_LTR::LTR 22	186
NotFur1_LTR_151_LTR::LTR 11	64
NotFur1_LTR_151_LTR::LTR 8	2493
NotFur1_LTR_151_LTR::LTR 1	363
NotFur1_LTR_151_LTR::LTR 25	7
NotFur1_LTR_151_LTR::LTR 10	1233
NotFur1_LTR_151_LTR::LTR 5	25
NotFur1_LTR_151_LTR::LTR 9	18
NotFur1_LTR_151_LTR::LTR 4	45
NotFur1_LTR_151_LTR::LTR 3	378
NotFur1_LTR_151_LTR::LTR 6	256
NotFur1_LTR_151_LTR::LTR 7	20
NotFur1_LTR_151_LTR::LTR 2	5
NotFur1_LTR_151_LTR::LTR 19	69
NotFur1_LTR_151_LTR::LTR 20	27
NotFur1_LTR_151_LTR::LTR 13	13
NotFur1_LTR_151_LTR::LTR 14	229
NotFur1_LTR_151_LTR::LTR 26	1
NotFur1_LTR_151_LTR::LTR 27	5
NotFur1_LTR_151_LTR::LTR 21	10
NotFur1_LTR_151_LTR::LTR 18	135
NotFur1_LTR_151_LTR::LTR 15	39
NotFur1_LTR_151_LTR::LTR 24	4
NotFur1_LTR_151_LTR::LTR 29	2
NotFur1_LTR_151_LTR::LTR 28	1
NotFur1_LTR_154_LTR::Gypsy 3	1449
NotFur1_LTR_154_LTR::Gypsy 15	5717
NotFur1_LTR_154_LTR::Gypsy 24	7281
NotFur1_LTR_154_LTR::Gypsy 6	2883
NotFur1_LTR_154_LTR::Gypsy 10	22305
NotFur1_LTR_154_LTR::Gypsy 21	3697
NotFur1_LTR_154_LTR::Gypsy 13	4450
NotFur1_LTR_154_LTR::Gypsy 25	2352
NotFur1_LTR_154_LTR::Gypsy 5	7828
NotFur1_LTR_154_LTR::Gypsy 4	3559
NotFur1_LTR_154_LTR::Gypsy 2	2682
NotFur1_LTR_154_LTR::Gypsy 1	1491
NotFur1_LTR_154_LTR::Gypsy 8	3903
NotFur1_LTR_154_LTR::Gypsy 18	24793
NotFur1_LTR_154_LTR::Gypsy 17	5913
NotFur1_LTR_154_LTR::Gypsy 19	3454
NotFur1_LTR_154_LTR::Gypsy 26	1526
NotFur1_LTR_154_LTR::Gypsy 11	4295
NotFur1_LTR_154_LTR::Gypsy 9	4840
NotFur1_LTR_154_LTR::Gypsy 22	3122
NotFur1_LTR_154_LTR::Gypsy 12	5598
NotFur1_LTR_154_LTR::Gypsy 14	4870
NotFur1_LTR_154_LTR::Gypsy 7	3507
NotFur1_LTR_154_LTR::Gypsy 23	4857
NotFur1_LTR_154_LTR::Gypsy 20	5351
NotFur1_LTR_154_LTR::Gypsy 16	5172
NotFur1_LTR_154_LTR::Gypsy 27	832
NotFur1_LTR_154_LTR::Gypsy 28	129
NotFur1_LTR_154_LTR::Gypsy 29	44
NotFur1_LTR_154_LTR::Gypsy 30	11
NotFur1_LTR_154_LTR::Gypsy 31	3
NotFur1_LTR_16_LTR::LTR 26	89
NotFur1_LTR_16_LTR::LTR 18	105
NotFur1_LTR_16_LTR::LTR 17	73
NotFur1_LTR_16_LTR::LTR 14	92
NotFur1_LTR_16_LTR::LTR 8	266
NotFur1_LTR_16_LTR::LTR 24	74
NotFur1_LTR_16_LTR::LTR 20	169
NotFur1_LTR_16_LTR::LTR 19	68
NotFur1_LTR_16_LTR::LTR 16	253
NotFur1_LTR_16_LTR::LTR 10	920
NotFur1_LTR_16_LTR::LTR 22	172
NotFur1_LTR_16_LTR::LTR 21	55
NotFur1_LTR_16_LTR::LTR 12	309
NotFur1_LTR_16_LTR::LTR 23	58
NotFur1_LTR_16_LTR::LTR 13	214
NotFur1_LTR_16_LTR::LTR 25	69
NotFur1_LTR_16_LTR::LTR 15	341
NotFur1_LTR_16_LTR::LTR 3	17
NotFur1_LTR_16_LTR::LTR 2	131
NotFur1_LTR_16_LTR::LTR 11	280
NotFur1_LTR_16_LTR::LTR 1	98
NotFur1_LTR_16_LTR::LTR 4	63
NotFur1_LTR_16_LTR::LTR 9	167
NotFur1_LTR_16_LTR::LTR 5	55
NotFur1_LTR_16_LTR::LTR 6	104
NotFur1_LTR_16_LTR::LTR 27	62
NotFur1_LTR_16_LTR::LTR 7	173
NotFur1_LTR_16_LTR::LTR 28	8
NotFur1_LTR_173_LTR::LTR 1	31
NotFur1_LTR_173_LTR::LTR 6	248
NotFur1_LTR_173_LTR::LTR 9	125
NotFur1_LTR_173_LTR::LTR 8	59
NotFur1_LTR_173_LTR::LTR 10	615
NotFur1_LTR_173_LTR::LTR 12	79
NotFur1_LTR_173_LTR::LTR 15	108
NotFur1_LTR_173_LTR::LTR 17	24
NotFur1_LTR_173_LTR::LTR 20	12
NotFur1_LTR_173_LTR::LTR 21	5
NotFur1_LTR_173_LTR::LTR 24	10
NotFur1_LTR_173_LTR::LTR 3	57
NotFur1_LTR_173_LTR::LTR 11	164
NotFur1_LTR_173_LTR::LTR 25	3
NotFur1_LTR_173_LTR::LTR 2	154
NotFur1_LTR_173_LTR::LTR 5	93
NotFur1_LTR_173_LTR::LTR 7	261
NotFur1_LTR_173_LTR::LTR 4	45
NotFur1_LTR_173_LTR::LTR 23	15
NotFur1_LTR_173_LTR::LTR 14	14
NotFur1_LTR_173_LTR::LTR 13	16
NotFur1_LTR_173_LTR::LTR 16	12
NotFur1_LTR_173_LTR::LTR 19	54
NotFur1_LTR_173_LTR::LTR 18	67
NotFur1_LTR_173_LTR::LTR 22	9
NotFur1_LTR_185_LTR::LTR 12	253
NotFur1_LTR_185_LTR::LTR 16	572
NotFur1_LTR_185_LTR::LTR 20	1503
NotFur1_LTR_185_LTR::LTR 13	169
NotFur1_LTR_185_LTR::LTR 10	9750
NotFur1_LTR_185_LTR::LTR 8	277
NotFur1_LTR_185_LTR::LTR 7	210
NotFur1_LTR_185_LTR::LTR 6	86
NotFur1_LTR_185_LTR::LTR 5	197
NotFur1_LTR_185_LTR::LTR 4	281
NotFur1_LTR_185_LTR::LTR 21	1190
NotFur1_LTR_185_LTR::LTR 18	210
NotFur1_LTR_185_LTR::LTR 15	376
NotFur1_LTR_185_LTR::LTR 14	348
NotFur1_LTR_185_LTR::LTR 11	620
NotFur1_LTR_185_LTR::LTR 19	392
NotFur1_LTR_185_LTR::LTR 9	156
NotFur1_LTR_185_LTR::LTR 1	235
NotFur1_LTR_185_LTR::LTR 2	99
NotFur1_LTR_185_LTR::LTR 22	261
NotFur1_LTR_185_LTR::LTR 24	332
NotFur1_LTR_185_LTR::LTR 23	493
NotFur1_LTR_185_LTR::LTR 3	111
NotFur1_LTR_185_LTR::LTR 25	310
NotFur1_LTR_185_LTR::LTR 26	285
NotFur1_LTR_185_LTR::LTR 17	306
NotFur1_LTR_185_LTR::LTR 27	24
NotFur1_LTR_185_LTR::LTR 28	5
NotFur1_LTR_185_LTR::LTR 29	1
NotFur1_LTR_189_LTR::Gypsy 21	1471
NotFur1_LTR_189_LTR::Gypsy 10	104339
NotFur1_LTR_189_LTR::Gypsy 17	3282
NotFur1_LTR_189_LTR::Gypsy 22	471
NotFur1_LTR_189_LTR::Gypsy 24	3617
NotFur1_LTR_189_LTR::Gypsy 9	5915
NotFur1_LTR_189_LTR::Gypsy 7	847
NotFur1_LTR_189_LTR::Gypsy 6	694
NotFur1_LTR_189_LTR::Gypsy 5	9007
NotFur1_LTR_189_LTR::Gypsy 4	456
NotFur1_LTR_189_LTR::Gypsy 3	383
NotFur1_LTR_189_LTR::Gypsy 1	433
NotFur1_LTR_189_LTR::Gypsy 16	1259
NotFur1_LTR_189_LTR::Gypsy 23	1609
NotFur1_LTR_189_LTR::Gypsy 2	575
NotFur1_LTR_189_LTR::Gypsy 8	1300
NotFur1_LTR_189_LTR::Gypsy 15	4334
NotFur1_LTR_189_LTR::Gypsy 12	32891
NotFur1_LTR_189_LTR::Gypsy 14	1439
NotFur1_LTR_189_LTR::Gypsy 13	4922
NotFur1_LTR_189_LTR::Gypsy 11	5545
NotFur1_LTR_189_LTR::Gypsy 18	872
NotFur1_LTR_189_LTR::Gypsy 19	852
NotFur1_LTR_189_LTR::Gypsy 26	832
NotFur1_LTR_189_LTR::Gypsy 25	780
NotFur1_LTR_189_LTR::Gypsy 20	1284
NotFur1_LTR_189_LTR::Gypsy 27	216
NotFur1_LTR_189_LTR::Gypsy 28	33
NotFur1_LTR_189_LTR::Gypsy 29	9
NotFur1_LTR_191_LTR::Gypsy 10	58353
NotFur1_LTR_191_LTR::Gypsy 8	6673
NotFur1_LTR_191_LTR::Gypsy 7	4591
NotFur1_LTR_191_LTR::Gypsy 20	3082
NotFur1_LTR_191_LTR::Gypsy 19	3589
NotFur1_LTR_191_LTR::Gypsy 22	1702
NotFur1_LTR_191_LTR::Gypsy 23	500
NotFur1_LTR_191_LTR::Gypsy 24	1128
NotFur1_LTR_191_LTR::Gypsy 21	912
NotFur1_LTR_191_LTR::Gypsy 25	702
NotFur1_LTR_191_LTR::Gypsy 15	22263
NotFur1_LTR_191_LTR::Gypsy 27	120
NotFur1_LTR_191_LTR::Gypsy 17	2869
NotFur1_LTR_191_LTR::Gypsy 12	5997
NotFur1_LTR_191_LTR::Gypsy 9	7421
NotFur1_LTR_191_LTR::Gypsy 11	4993
NotFur1_LTR_191_LTR::Gypsy 16	13771
NotFur1_LTR_191_LTR::Gypsy 13	19084
NotFur1_LTR_191_LTR::Gypsy 14	153027
NotFur1_LTR_191_LTR::Gypsy 3	3122
NotFur1_LTR_191_LTR::Gypsy 4	3926
NotFur1_LTR_191_LTR::Gypsy 2	2521
NotFur1_LTR_191_LTR::Gypsy 1	2112
NotFur1_LTR_191_LTR::Gypsy 28	24
NotFur1_LTR_191_LTR::Gypsy 18	4787
NotFur1_LTR_191_LTR::Gypsy 5	4335
NotFur1_LTR_191_LTR::Gypsy 6	4228
NotFur1_LTR_191_LTR::Gypsy 26	271
NotFur1_LTR_191_LTR::Gypsy 29	23
NotFur1_LTR_194_LTR::Gypsy 1	151
NotFur1_LTR_194_LTR::Gypsy 23	10
NotFur1_LTR_194_LTR::Gypsy 24	10
NotFur1_LTR_194_LTR::Gypsy 13	75
NotFur1_LTR_194_LTR::Gypsy 6	15
NotFur1_LTR_194_LTR::Gypsy 19	2
NotFur1_LTR_194_LTR::Gypsy 20	13
NotFur1_LTR_194_LTR::Gypsy 11	276
NotFur1_LTR_194_LTR::Gypsy 10	439
NotFur1_LTR_194_LTR::Gypsy 7	28
NotFur1_LTR_194_LTR::Gypsy 2	62
NotFur1_LTR_194_LTR::Gypsy 15	27
NotFur1_LTR_194_LTR::Gypsy 14	23
NotFur1_LTR_194_LTR::Gypsy 9	218
NotFur1_LTR_194_LTR::Gypsy 8	87
NotFur1_LTR_194_LTR::Gypsy 12	95
NotFur1_LTR_194_LTR::Gypsy 4	17
NotFur1_LTR_194_LTR::Gypsy 22	7
NotFur1_LTR_194_LTR::Gypsy 21	14
NotFur1_LTR_194_LTR::Gypsy 16	64
NotFur1_LTR_194_LTR::Gypsy 5	30
NotFur1_LTR_194_LTR::Gypsy 3	7
NotFur1_LTR_194_LTR::Gypsy 17	47
NotFur1_LTR_194_LTR::Gypsy 25	13
NotFur1_LTR_194_LTR::Gypsy 28	1
NotFur1_LTR_194_LTR::Gypsy 18	4
NotFur1_LTR_194_LTR::Gypsy 27	4
NotFur1_LTR_194_LTR::Gypsy 26	2
NotFur1_LTR_196_LTR::LTR 4	44
NotFur1_LTR_196_LTR::LTR 8	187
NotFur1_LTR_196_LTR::LTR 10	1549
NotFur1_LTR_196_LTR::LTR 7	137
NotFur1_LTR_196_LTR::LTR 9	58
NotFur1_LTR_196_LTR::LTR 14	230
NotFur1_LTR_196_LTR::LTR 25	176
NotFur1_LTR_196_LTR::LTR 26	432
NotFur1_LTR_196_LTR::LTR 28	20
NotFur1_LTR_196_LTR::LTR 23	48
NotFur1_LTR_196_LTR::LTR 21	291
NotFur1_LTR_196_LTR::LTR 20	13
NotFur1_LTR_196_LTR::LTR 19	467
NotFur1_LTR_196_LTR::LTR 22	238
NotFur1_LTR_196_LTR::LTR 11	210
NotFur1_LTR_196_LTR::LTR 13	404
NotFur1_LTR_196_LTR::LTR 16	297
NotFur1_LTR_196_LTR::LTR 1	75
NotFur1_LTR_196_LTR::LTR 6	44
NotFur1_LTR_196_LTR::LTR 5	49
NotFur1_LTR_196_LTR::LTR 17	68
NotFur1_LTR_196_LTR::LTR 15	304
NotFur1_LTR_196_LTR::LTR 27	12
NotFur1_LTR_196_LTR::LTR 3	17
NotFur1_LTR_196_LTR::LTR 12	111
NotFur1_LTR_196_LTR::LTR 2	56
NotFur1_LTR_196_LTR::LTR 18	56
NotFur1_LTR_196_LTR::LTR 29	1
NotFur1_LTR_196_LTR::LTR 24	210
NotFur1_LTR_1_LTR::LTR 10	2510
NotFur1_LTR_1_LTR::LTR 5	84
NotFur1_LTR_1_LTR::LTR 2	69
NotFur1_LTR_1_LTR::LTR 15	316
NotFur1_LTR_1_LTR::LTR 22	50
NotFur1_LTR_1_LTR::LTR 4	109
NotFur1_LTR_1_LTR::LTR 3	43
NotFur1_LTR_1_LTR::LTR 24	223
NotFur1_LTR_1_LTR::LTR 7	488
NotFur1_LTR_1_LTR::LTR 6	270
NotFur1_LTR_1_LTR::LTR 8	1258
NotFur1_LTR_1_LTR::LTR 19	286
NotFur1_LTR_1_LTR::LTR 17	3381
NotFur1_LTR_1_LTR::LTR 18	242
NotFur1_LTR_1_LTR::LTR 16	180
NotFur1_LTR_1_LTR::LTR 14	148
NotFur1_LTR_1_LTR::LTR 13	158
NotFur1_LTR_1_LTR::LTR 11	340
NotFur1_LTR_1_LTR::LTR 9	488
NotFur1_LTR_1_LTR::LTR 1	23
NotFur1_LTR_1_LTR::LTR 12	391
NotFur1_LTR_1_LTR::LTR 23	21
NotFur1_LTR_1_LTR::LTR 21	156
NotFur1_LTR_1_LTR::LTR 27	8
NotFur1_LTR_1_LTR::LTR 25	38
NotFur1_LTR_1_LTR::LTR 20	35
NotFur1_LTR_1_LTR::LTR 26	15
NotFur1_LTR_1_LTR::LTR 28	1
NotFur1_LTR_202_LTR::Gypsy 26	1758
NotFur1_LTR_202_LTR::Gypsy 11	644
NotFur1_LTR_202_LTR::Gypsy 3	231
NotFur1_LTR_202_LTR::Gypsy 14	249
NotFur1_LTR_202_LTR::Gypsy 21	697
NotFur1_LTR_202_LTR::Gypsy 8	149
NotFur1_LTR_202_LTR::Gypsy 5	177
NotFur1_LTR_202_LTR::Gypsy 10	1361
NotFur1_LTR_202_LTR::Gypsy 17	974
NotFur1_LTR_202_LTR::Gypsy 15	222
NotFur1_LTR_202_LTR::Gypsy 9	815
NotFur1_LTR_202_LTR::Gypsy 6	218
NotFur1_LTR_202_LTR::Gypsy 13	122
NotFur1_LTR_202_LTR::Gypsy 23	643
NotFur1_LTR_202_LTR::Gypsy 16	269
NotFur1_LTR_202_LTR::Gypsy 18	755
NotFur1_LTR_202_LTR::Gypsy 19	218
NotFur1_LTR_202_LTR::Gypsy 20	934
NotFur1_LTR_202_LTR::Gypsy 22	1119
NotFur1_LTR_202_LTR::Gypsy 24	1680
NotFur1_LTR_202_LTR::Gypsy 25	321
NotFur1_LTR_202_LTR::Gypsy 27	207
NotFur1_LTR_202_LTR::Gypsy 2	556
NotFur1_LTR_202_LTR::Gypsy 4	368
NotFur1_LTR_202_LTR::Gypsy 7	156
NotFur1_LTR_202_LTR::Gypsy 1	758
NotFur1_LTR_202_LTR::Gypsy 28	5
NotFur1_LTR_202_LTR::Gypsy 29	2
NotFur1_LTR_202_LTR::Gypsy 12	123
NotFur1_LTR_204_LTR::Gypsy 5	2363
NotFur1_LTR_204_LTR::Gypsy 8	2320
NotFur1_LTR_204_LTR::Gypsy 9	1928
NotFur1_LTR_204_LTR::Gypsy 10	14675
NotFur1_LTR_204_LTR::Gypsy 1	608
NotFur1_LTR_204_LTR::Gypsy 15	1983
NotFur1_LTR_204_LTR::Gypsy 6	904
NotFur1_LTR_204_LTR::Gypsy 13	2763
NotFur1_LTR_204_LTR::Gypsy 4	2284
NotFur1_LTR_204_LTR::Gypsy 16	2254
NotFur1_LTR_204_LTR::Gypsy 7	1890
NotFur1_LTR_204_LTR::Gypsy 25	533
NotFur1_LTR_204_LTR::Gypsy 24	2188
NotFur1_LTR_204_LTR::Gypsy 23	878
NotFur1_LTR_204_LTR::Gypsy 22	1221
NotFur1_LTR_204_LTR::Gypsy 26	122
NotFur1_LTR_204_LTR::Gypsy 20	1414
NotFur1_LTR_204_LTR::Gypsy 27	76
NotFur1_LTR_204_LTR::Gypsy 18	1264
NotFur1_LTR_204_LTR::Gypsy 19	835
NotFur1_LTR_204_LTR::Gypsy 21	654
NotFur1_LTR_204_LTR::Gypsy 3	360
NotFur1_LTR_204_LTR::Gypsy 17	2097
NotFur1_LTR_204_LTR::Gypsy 2	611
NotFur1_LTR_204_LTR::Gypsy 11	3723
NotFur1_LTR_204_LTR::Gypsy 14	2809
NotFur1_LTR_204_LTR::Gypsy 12	2190
NotFur1_LTR_204_LTR::Gypsy 28	11
NotFur1_LTR_204_LTR::Gypsy 29	8
NotFur1_LTR_208_LTR::LTR 3	34
NotFur1_LTR_208_LTR::LTR 14	114
NotFur1_LTR_208_LTR::LTR 11	192
NotFur1_LTR_208_LTR::LTR 27	6
NotFur1_LTR_208_LTR::LTR 10	513
NotFur1_LTR_208_LTR::LTR 13	78
NotFur1_LTR_208_LTR::LTR 28	6
NotFur1_LTR_208_LTR::LTR 7	96
NotFur1_LTR_208_LTR::LTR 24	44
NotFur1_LTR_208_LTR::LTR 25	29
NotFur1_LTR_208_LTR::LTR 26	26
NotFur1_LTR_208_LTR::LTR 6	119
NotFur1_LTR_208_LTR::LTR 9	169
NotFur1_LTR_208_LTR::LTR 1	7
NotFur1_LTR_208_LTR::LTR 4	36
NotFur1_LTR_208_LTR::LTR 22	7
NotFur1_LTR_208_LTR::LTR 2	31
NotFur1_LTR_208_LTR::LTR 5	93
NotFur1_LTR_208_LTR::LTR 21	68
NotFur1_LTR_208_LTR::LTR 29	1
NotFur1_LTR_208_LTR::LTR 16	32
NotFur1_LTR_208_LTR::LTR 23	30
NotFur1_LTR_208_LTR::LTR 19	64
NotFur1_LTR_208_LTR::LTR 18	29
NotFur1_LTR_208_LTR::LTR 20	92
NotFur1_LTR_208_LTR::LTR 12	54
NotFur1_LTR_208_LTR::LTR 15	19
NotFur1_LTR_208_LTR::LTR 17	64
NotFur1_LTR_208_LTR::LTR 8	261
NotFur1_LTR_213_LTR::LTR 4	22
NotFur1_LTR_213_LTR::LTR 3	31
NotFur1_LTR_213_LTR::LTR 2	15
NotFur1_LTR_213_LTR::LTR 1	5
NotFur1_LTR_213_LTR::LTR 14	85
NotFur1_LTR_213_LTR::LTR 17	13
NotFur1_LTR_213_LTR::LTR 22	7
NotFur1_LTR_213_LTR::LTR 24	3
NotFur1_LTR_213_LTR::LTR 5	16
NotFur1_LTR_213_LTR::LTR 8	22
NotFur1_LTR_213_LTR::LTR 10	256
NotFur1_LTR_213_LTR::LTR 20	10
NotFur1_LTR_213_LTR::LTR 27	3
NotFur1_LTR_213_LTR::LTR 9	25
NotFur1_LTR_213_LTR::LTR 25	22
NotFur1_LTR_213_LTR::LTR 26	19
NotFur1_LTR_213_LTR::LTR 28	19
NotFur1_LTR_213_LTR::LTR 23	40
NotFur1_LTR_213_LTR::LTR 21	36
NotFur1_LTR_213_LTR::LTR 19	31
NotFur1_LTR_213_LTR::LTR 13	67
NotFur1_LTR_213_LTR::LTR 15	33
NotFur1_LTR_213_LTR::LTR 11	74
NotFur1_LTR_213_LTR::LTR 7	13
NotFur1_LTR_213_LTR::LTR 16	49
NotFur1_LTR_213_LTR::LTR 6	27
NotFur1_LTR_213_LTR::LTR 12	22
NotFur1_LTR_213_LTR::LTR 18	12
NotFur1_LTR_215_LTR::Gypsy 15	1241
NotFur1_LTR_215_LTR::Gypsy 11	2013
NotFur1_LTR_215_LTR::Gypsy 10	13667
NotFur1_LTR_215_LTR::Gypsy 14	1121
NotFur1_LTR_215_LTR::Gypsy 24	963
NotFur1_LTR_215_LTR::Gypsy 22	429
NotFur1_LTR_215_LTR::Gypsy 21	526
NotFur1_LTR_215_LTR::Gypsy 20	460
NotFur1_LTR_215_LTR::Gypsy 19	935
NotFur1_LTR_215_LTR::Gypsy 18	712
NotFur1_LTR_215_LTR::Gypsy 7	1948
NotFur1_LTR_215_LTR::Gypsy 25	1257
NotFur1_LTR_215_LTR::Gypsy 23	414
NotFur1_LTR_215_LTR::Gypsy 16	1388
NotFur1_LTR_215_LTR::Gypsy 12	1146
NotFur1_LTR_215_LTR::Gypsy 26	817
NotFur1_LTR_215_LTR::Gypsy 13	1259
NotFur1_LTR_215_LTR::Gypsy 9	1161
NotFur1_LTR_215_LTR::Gypsy 6	1840
NotFur1_LTR_215_LTR::Gypsy 5	1906
NotFur1_LTR_215_LTR::Gypsy 4	585
NotFur1_LTR_215_LTR::Gypsy 3	428
NotFur1_LTR_215_LTR::Gypsy 2	912
NotFur1_LTR_215_LTR::Gypsy 1	554
NotFur1_LTR_215_LTR::Gypsy 8	1139
NotFur1_LTR_215_LTR::Gypsy 17	312
NotFur1_LTR_215_LTR::Gypsy 27	268
NotFur1_LTR_215_LTR::Gypsy 29	80
NotFur1_LTR_215_LTR::Gypsy 28	137
NotFur1_LTR_215_LTR::Gypsy 30	18
NotFur1_LTR_216_LTR::Gypsy 10	76061
NotFur1_LTR_216_LTR::Gypsy 19	530
NotFur1_LTR_216_LTR::Gypsy 15	576
NotFur1_LTR_216_LTR::Gypsy 14	590
NotFur1_LTR_216_LTR::Gypsy 13	1026
NotFur1_LTR_216_LTR::Gypsy 12	1163
NotFur1_LTR_216_LTR::Gypsy 7	33689
NotFur1_LTR_216_LTR::Gypsy 20	395
NotFur1_LTR_216_LTR::Gypsy 18	2019
NotFur1_LTR_216_LTR::Gypsy 17	3301
NotFur1_LTR_216_LTR::Gypsy 16	413
NotFur1_LTR_216_LTR::Gypsy 11	344
NotFur1_LTR_216_LTR::Gypsy 23	204
NotFur1_LTR_216_LTR::Gypsy 9	460
NotFur1_LTR_216_LTR::Gypsy 25	826
NotFur1_LTR_216_LTR::Gypsy 5	618
NotFur1_LTR_216_LTR::Gypsy 24	298
NotFur1_LTR_216_LTR::Gypsy 2	462
NotFur1_LTR_216_LTR::Gypsy 3	371
NotFur1_LTR_216_LTR::Gypsy 6	2658
NotFur1_LTR_216_LTR::Gypsy 22	79
NotFur1_LTR_216_LTR::Gypsy 27	105
NotFur1_LTR_216_LTR::Gypsy 26	94
NotFur1_LTR_216_LTR::Gypsy 21	587
NotFur1_LTR_216_LTR::Gypsy 8	735
NotFur1_LTR_216_LTR::Gypsy 4	4149
NotFur1_LTR_216_LTR::Gypsy 1	261
NotFur1_LTR_216_LTR::Gypsy 28	45
NotFur1_LTR_216_LTR::Gypsy 30	2
NotFur1_LTR_224_LTR::LTR 10	3760
NotFur1_LTR_224_LTR::LTR 17	269
NotFur1_LTR_224_LTR::LTR 4	235
NotFur1_LTR_224_LTR::LTR 7	110
NotFur1_LTR_224_LTR::LTR 12	711
NotFur1_LTR_224_LTR::LTR 14	182
NotFur1_LTR_224_LTR::LTR 13	141
NotFur1_LTR_224_LTR::LTR 21	134
NotFur1_LTR_224_LTR::LTR 19	423
NotFur1_LTR_224_LTR::LTR 16	591
NotFur1_LTR_224_LTR::LTR 15	490
NotFur1_LTR_224_LTR::LTR 11	339
NotFur1_LTR_224_LTR::LTR 8	247
NotFur1_LTR_224_LTR::LTR 6	211
NotFur1_LTR_224_LTR::LTR 3	266
NotFur1_LTR_224_LTR::LTR 2	448
NotFur1_LTR_224_LTR::LTR 9	89
NotFur1_LTR_224_LTR::LTR 5	214
NotFur1_LTR_224_LTR::LTR 1	196
NotFur1_LTR_224_LTR::LTR 20	316
NotFur1_LTR_224_LTR::LTR 18	460
NotFur1_LTR_224_LTR::LTR 22	1806
NotFur1_LTR_224_LTR::LTR 23	727
NotFur1_LTR_224_LTR::LTR 24	255
NotFur1_LTR_224_LTR::LTR 25	161
NotFur1_LTR_224_LTR::LTR 28	16
NotFur1_LTR_224_LTR::LTR 26	48
NotFur1_LTR_224_LTR::LTR 27	56
NotFur1_LTR_224_LTR::LTR 29	4
NotFur1_LTR_22_LTR::LTR 20	2205
NotFur1_LTR_22_LTR::LTR 7	7204
NotFur1_LTR_22_LTR::LTR 1	3058
NotFur1_LTR_22_LTR::LTR 5	3680
NotFur1_LTR_22_LTR::LTR 14	1160
NotFur1_LTR_22_LTR::LTR 16	1330
NotFur1_LTR_22_LTR::LTR 17	2824
NotFur1_LTR_22_LTR::LTR 26	1368
NotFur1_LTR_22_LTR::LTR 27	445
NotFur1_LTR_22_LTR::LTR 15	2705
NotFur1_LTR_22_LTR::LTR 25	3125
NotFur1_LTR_22_LTR::LTR 3	1827
NotFur1_LTR_22_LTR::LTR 4	1509
NotFur1_LTR_22_LTR::LTR 13	3606
NotFur1_LTR_22_LTR::LTR 8	4830
NotFur1_LTR_22_LTR::LTR 6	2153
NotFur1_LTR_22_LTR::LTR 2	767
NotFur1_LTR_22_LTR::LTR 11	2170
NotFur1_LTR_22_LTR::LTR 12	6164
NotFur1_LTR_22_LTR::LTR 10	22859
NotFur1_LTR_22_LTR::LTR 9	2097
NotFur1_LTR_22_LTR::LTR 18	1182
NotFur1_LTR_22_LTR::LTR 21	2642
NotFur1_LTR_22_LTR::LTR 19	5687
NotFur1_LTR_22_LTR::LTR 24	4106
NotFur1_LTR_22_LTR::LTR 22	3086
NotFur1_LTR_22_LTR::LTR 28	76
NotFur1_LTR_22_LTR::LTR 23	3593
NotFur1_LTR_22_LTR::LTR 29	25
NotFur1_LTR_231_LTR::LTR 4	106
NotFur1_LTR_231_LTR::LTR 5	17
NotFur1_LTR_231_LTR::LTR 6	23
NotFur1_LTR_231_LTR::LTR 18	544
NotFur1_LTR_231_LTR::LTR 26	41
NotFur1_LTR_231_LTR::LTR 27	246
NotFur1_LTR_231_LTR::LTR 28	62
NotFur1_LTR_231_LTR::LTR 17	827
NotFur1_LTR_231_LTR::LTR 16	269
NotFur1_LTR_231_LTR::LTR 15	327
NotFur1_LTR_231_LTR::LTR 25	107
NotFur1_LTR_231_LTR::LTR 14	124
NotFur1_LTR_231_LTR::LTR 24	23
NotFur1_LTR_231_LTR::LTR 10	308
NotFur1_LTR_231_LTR::LTR 20	43
NotFur1_LTR_231_LTR::LTR 7	53
NotFur1_LTR_231_LTR::LTR 1	13
NotFur1_LTR_231_LTR::LTR 11	53
NotFur1_LTR_231_LTR::LTR 12	29
NotFur1_LTR_231_LTR::LTR 13	5
NotFur1_LTR_231_LTR::LTR 21	47
NotFur1_LTR_231_LTR::LTR 22	24
NotFur1_LTR_231_LTR::LTR 19	64
NotFur1_LTR_231_LTR::LTR 2	92
NotFur1_LTR_231_LTR::LTR 23	13
NotFur1_LTR_231_LTR::LTR 3	24
NotFur1_LTR_231_LTR::LTR 9	56
NotFur1_LTR_231_LTR::LTR 8	59
NotFur1_LTR_234_LTR::LTR 7	89
NotFur1_LTR_234_LTR::LTR 24	20
NotFur1_LTR_234_LTR::LTR 15	19
NotFur1_LTR_234_LTR::LTR 14	34
NotFur1_LTR_234_LTR::LTR 1	19
NotFur1_LTR_234_LTR::LTR 9	858
NotFur1_LTR_234_LTR::LTR 10	116
NotFur1_LTR_234_LTR::LTR 16	33
NotFur1_LTR_234_LTR::LTR 13	48
NotFur1_LTR_234_LTR::LTR 12	95
NotFur1_LTR_234_LTR::LTR 11	38
NotFur1_LTR_234_LTR::LTR 6	18
NotFur1_LTR_234_LTR::LTR 19	3
NotFur1_LTR_234_LTR::LTR 22	13
NotFur1_LTR_234_LTR::LTR 17	26
NotFur1_LTR_234_LTR::LTR 21	8
NotFur1_LTR_234_LTR::LTR 8	32
NotFur1_LTR_234_LTR::LTR 26	11
NotFur1_LTR_234_LTR::LTR 20	20
NotFur1_LTR_234_LTR::LTR 3	10
NotFur1_LTR_234_LTR::LTR 4	15
NotFur1_LTR_234_LTR::LTR 5	7
NotFur1_LTR_234_LTR::LTR 23	12
NotFur1_LTR_234_LTR::LTR 2	2
NotFur1_LTR_234_LTR::LTR 27	6
NotFur1_LTR_237_LTR::LTR 5	16
NotFur1_LTR_237_LTR::LTR 10	255
NotFur1_LTR_237_LTR::LTR 21	29
NotFur1_LTR_237_LTR::LTR 22	29
NotFur1_LTR_237_LTR::LTR 26	3
NotFur1_LTR_237_LTR::LTR 12	38
NotFur1_LTR_237_LTR::LTR 11	75
NotFur1_LTR_237_LTR::LTR 8	15
NotFur1_LTR_237_LTR::LTR 2	48
NotFur1_LTR_237_LTR::LTR 19	20
NotFur1_LTR_237_LTR::LTR 1	200
NotFur1_LTR_237_LTR::LTR 17	238
NotFur1_LTR_237_LTR::LTR 20	53
NotFur1_LTR_237_LTR::LTR 25	14
NotFur1_LTR_237_LTR::LTR 23	23
NotFur1_LTR_237_LTR::LTR 16	52
NotFur1_LTR_237_LTR::LTR 13	36
NotFur1_LTR_237_LTR::LTR 24	20
NotFur1_LTR_237_LTR::LTR 18	102
NotFur1_LTR_237_LTR::LTR 4	38
NotFur1_LTR_237_LTR::LTR 15	79
NotFur1_LTR_237_LTR::LTR 3	29
NotFur1_LTR_237_LTR::LTR 7	20
NotFur1_LTR_237_LTR::LTR 9	26
NotFur1_LTR_237_LTR::LTR 6	10
NotFur1_LTR_237_LTR::LTR 14	6
NotFur1_LTR_237_LTR::LTR 27	3
NotFur1_LTR_238_LTR::LTR 4	2
NotFur1_LTR_238_LTR::LTR 7	18
NotFur1_LTR_238_LTR::LTR 10	6
NotFur1_LTR_238_LTR::LTR 11	45
NotFur1_LTR_238_LTR::LTR 14	3
NotFur1_LTR_238_LTR::LTR 26	1
NotFur1_LTR_238_LTR::LTR 19	2
NotFur1_LTR_238_LTR::LTR 24	2
NotFur1_LTR_238_LTR::LTR 20	1
NotFur1_LTR_238_LTR::LTR 15	1
NotFur1_LTR_238_LTR::LTR 12	1
NotFur1_LTR_243_LTR::Gypsy 7	6399
NotFur1_LTR_243_LTR::Gypsy 10	56791
NotFur1_LTR_243_LTR::Gypsy 24	2130
NotFur1_LTR_243_LTR::Gypsy 23	2084
NotFur1_LTR_243_LTR::Gypsy 22	1465
NotFur1_LTR_243_LTR::Gypsy 21	1396
NotFur1_LTR_243_LTR::Gypsy 3	5617
NotFur1_LTR_243_LTR::Gypsy 25	1523
NotFur1_LTR_243_LTR::Gypsy 4	2293
NotFur1_LTR_243_LTR::Gypsy 26	842
NotFur1_LTR_243_LTR::Gypsy 27	653
NotFur1_LTR_243_LTR::Gypsy 29	31
NotFur1_LTR_243_LTR::Gypsy 28	112
NotFur1_LTR_243_LTR::Gypsy 9	3309
NotFur1_LTR_243_LTR::Gypsy 2	6336
NotFur1_LTR_243_LTR::Gypsy 5	3174
NotFur1_LTR_243_LTR::Gypsy 12	1777
NotFur1_LTR_243_LTR::Gypsy 1	1882
NotFur1_LTR_243_LTR::Gypsy 19	2761
NotFur1_LTR_243_LTR::Gypsy 20	1960
NotFur1_LTR_243_LTR::Gypsy 11	5595
NotFur1_LTR_243_LTR::Gypsy 14	9438
NotFur1_LTR_243_LTR::Gypsy 15	4135
NotFur1_LTR_243_LTR::Gypsy 8	2010
NotFur1_LTR_243_LTR::Gypsy 6	76890
NotFur1_LTR_243_LTR::Gypsy 13	2797
NotFur1_LTR_243_LTR::Gypsy 17	7556
NotFur1_LTR_243_LTR::Gypsy 18	1964
NotFur1_LTR_243_LTR::Gypsy 16	1727
NotFur1_LTR_243_LTR::Gypsy 30	2
NotFur1_LTR_24_LTR::Gypsy 11	338
NotFur1_LTR_24_LTR::Gypsy 10	421
NotFur1_LTR_24_LTR::Gypsy 23	43
NotFur1_LTR_24_LTR::Gypsy 27	36
NotFur1_LTR_24_LTR::Gypsy 22	89
NotFur1_LTR_24_LTR::Gypsy 24	141
NotFur1_LTR_24_LTR::Gypsy 25	299
NotFur1_LTR_24_LTR::Gypsy 26	244
NotFur1_LTR_24_LTR::Gypsy 16	37
NotFur1_LTR_24_LTR::Gypsy 20	44
NotFur1_LTR_24_LTR::Gypsy 14	25
NotFur1_LTR_24_LTR::Gypsy 4	37
NotFur1_LTR_24_LTR::Gypsy 2	184
NotFur1_LTR_24_LTR::Gypsy 1	123
NotFur1_LTR_24_LTR::Gypsy 5	95
NotFur1_LTR_24_LTR::Gypsy 3	67
NotFur1_LTR_24_LTR::Gypsy 6	103
NotFur1_LTR_24_LTR::Gypsy 7	66
NotFur1_LTR_24_LTR::Gypsy 9	71
NotFur1_LTR_24_LTR::Gypsy 8	30
NotFur1_LTR_24_LTR::Gypsy 13	22
NotFur1_LTR_24_LTR::Gypsy 12	93
NotFur1_LTR_24_LTR::Gypsy 17	36
NotFur1_LTR_24_LTR::Gypsy 19	38
NotFur1_LTR_24_LTR::Gypsy 15	30
NotFur1_LTR_24_LTR::Gypsy 28	15
NotFur1_LTR_24_LTR::Gypsy 21	23
NotFur1_LTR_24_LTR::Gypsy 18	28
NotFur1_LTR_24_LTR::Gypsy 29	1
NotFur1_LTR_251_LTR::Gypsy 10	64312
NotFur1_LTR_251_LTR::Gypsy 7	5995
NotFur1_LTR_251_LTR::Gypsy 2	6634
NotFur1_LTR_251_LTR::Gypsy 19	2783
NotFur1_LTR_251_LTR::Gypsy 20	2451
NotFur1_LTR_251_LTR::Gypsy 21	674
NotFur1_LTR_251_LTR::Gypsy 22	2533
NotFur1_LTR_251_LTR::Gypsy 23	1330
NotFur1_LTR_251_LTR::Gypsy 24	1359
NotFur1_LTR_251_LTR::Gypsy 26	988
NotFur1_LTR_251_LTR::Gypsy 27	734
NotFur1_LTR_251_LTR::Gypsy 25	1241
NotFur1_LTR_251_LTR::Gypsy 15	3974
NotFur1_LTR_251_LTR::Gypsy 13	2885
NotFur1_LTR_251_LTR::Gypsy 12	2240
NotFur1_LTR_251_LTR::Gypsy 11	4700
NotFur1_LTR_251_LTR::Gypsy 9	5675
NotFur1_LTR_251_LTR::Gypsy 8	2118
NotFur1_LTR_251_LTR::Gypsy 14	7383
NotFur1_LTR_251_LTR::Gypsy 16	2386
NotFur1_LTR_251_LTR::Gypsy 17	5749
NotFur1_LTR_251_LTR::Gypsy 18	1671
NotFur1_LTR_251_LTR::Gypsy 3	4948
NotFur1_LTR_251_LTR::Gypsy 1	3176
NotFur1_LTR_251_LTR::Gypsy 6	77481
NotFur1_LTR_251_LTR::Gypsy 5	3646
NotFur1_LTR_251_LTR::Gypsy 4	3021
NotFur1_LTR_251_LTR::Gypsy 28	90
NotFur1_LTR_251_LTR::Gypsy 29	27
NotFur1_LTR_251_LTR::Gypsy 30	2
NotFur1_LTR_259_LTR::LTR 20	1686
NotFur1_LTR_259_LTR::LTR 23	938
NotFur1_LTR_259_LTR::LTR 24	1901
NotFur1_LTR_259_LTR::LTR 25	838
NotFur1_LTR_259_LTR::LTR 26	2317
NotFur1_LTR_259_LTR::LTR 27	294
NotFur1_LTR_259_LTR::LTR 29	36
NotFur1_LTR_259_LTR::LTR 21	1717
NotFur1_LTR_259_LTR::LTR 3	1315
NotFur1_LTR_259_LTR::LTR 2	2641
NotFur1_LTR_259_LTR::LTR 1	1049
NotFur1_LTR_259_LTR::LTR 16	4722
NotFur1_LTR_259_LTR::LTR 18	3362
NotFur1_LTR_259_LTR::LTR 12	3304
NotFur1_LTR_259_LTR::LTR 14	2785
NotFur1_LTR_259_LTR::LTR 11	3256
NotFur1_LTR_259_LTR::LTR 10	11796
NotFur1_LTR_259_LTR::LTR 9	1072
NotFur1_LTR_259_LTR::LTR 15	3068
NotFur1_LTR_259_LTR::LTR 28	38
NotFur1_LTR_259_LTR::LTR 5	1784
NotFur1_LTR_259_LTR::LTR 4	1853
NotFur1_LTR_259_LTR::LTR 22	2499
NotFur1_LTR_259_LTR::LTR 17	14084
NotFur1_LTR_259_LTR::LTR 19	1246
NotFur1_LTR_259_LTR::LTR 13	1469
NotFur1_LTR_259_LTR::LTR 6	1303
NotFur1_LTR_259_LTR::LTR 7	1425
NotFur1_LTR_259_LTR::LTR 8	619
NotFur1_LTR_259_LTR::LTR 30	7
NotFur1_LTR_25_LTR::LTR 2	51
NotFur1_LTR_25_LTR::LTR 24	507
NotFur1_LTR_25_LTR::LTR 23	277
NotFur1_LTR_25_LTR::LTR 22	124
NotFur1_LTR_25_LTR::LTR 14	207
NotFur1_LTR_25_LTR::LTR 20	213
NotFur1_LTR_25_LTR::LTR 15	74
NotFur1_LTR_25_LTR::LTR 10	381
NotFur1_LTR_25_LTR::LTR 21	257
NotFur1_LTR_25_LTR::LTR 18	79
NotFur1_LTR_25_LTR::LTR 6	84
NotFur1_LTR_25_LTR::LTR 5	52
NotFur1_LTR_25_LTR::LTR 4	49
NotFur1_LTR_25_LTR::LTR 3	73
NotFur1_LTR_25_LTR::LTR 7	135
NotFur1_LTR_25_LTR::LTR 16	192
NotFur1_LTR_25_LTR::LTR 19	110
NotFur1_LTR_25_LTR::LTR 25	95
NotFur1_LTR_25_LTR::LTR 26	184
NotFur1_LTR_25_LTR::LTR 27	9
NotFur1_LTR_25_LTR::LTR 17	190
NotFur1_LTR_25_LTR::LTR 1	97
NotFur1_LTR_25_LTR::LTR 13	75
NotFur1_LTR_25_LTR::LTR 9	49
NotFur1_LTR_25_LTR::LTR 8	42
NotFur1_LTR_25_LTR::LTR 12	68
NotFur1_LTR_25_LTR::LTR 11	100
NotFur1_LTR_25_LTR::LTR 28	1
NotFur1_LTR_25_LTR::LTR 29	1
NotFur1_LTR_265_LTR::Gypsy 8	25
NotFur1_LTR_265_LTR::Gypsy 6	934
NotFur1_LTR_265_LTR::Gypsy 16	239
NotFur1_LTR_265_LTR::Gypsy 13	355
NotFur1_LTR_265_LTR::Gypsy 12	96
NotFur1_LTR_265_LTR::Gypsy 11	47
NotFur1_LTR_265_LTR::Gypsy 10	647
NotFur1_LTR_265_LTR::Gypsy 9	46
NotFur1_LTR_265_LTR::Gypsy 7	15
NotFur1_LTR_265_LTR::Gypsy 2	991
NotFur1_LTR_265_LTR::Gypsy 15	1280
NotFur1_LTR_265_LTR::Gypsy 17	1807
NotFur1_LTR_265_LTR::Gypsy 18	15
NotFur1_LTR_265_LTR::Gypsy 3	454
NotFur1_LTR_265_LTR::Gypsy 4	328
NotFur1_LTR_265_LTR::Gypsy 5	171
NotFur1_LTR_265_LTR::Gypsy 23	15
NotFur1_LTR_265_LTR::Gypsy 21	50
NotFur1_LTR_265_LTR::Gypsy 25	15
NotFur1_LTR_265_LTR::Gypsy 24	64
NotFur1_LTR_265_LTR::Gypsy 20	19
NotFur1_LTR_265_LTR::Gypsy 1	176
NotFur1_LTR_265_LTR::Gypsy 14	242
NotFur1_LTR_265_LTR::Gypsy 19	82
NotFur1_LTR_265_LTR::Gypsy 22	84
NotFur1_LTR_265_LTR::Gypsy 26	6
NotFur1_LTR_265_LTR::Gypsy 27	3
NotFur1_LTR_265_LTR::Gypsy 28	8
NotFur1_LTR_271_LTR::Gypsy 11	99
NotFur1_LTR_271_LTR::Gypsy 14	20
NotFur1_LTR_271_LTR::Gypsy 20	37
NotFur1_LTR_271_LTR::Gypsy 9	36
NotFur1_LTR_271_LTR::Gypsy 12	50
NotFur1_LTR_271_LTR::Gypsy 18	8
NotFur1_LTR_271_LTR::Gypsy 1	5
NotFur1_LTR_271_LTR::Gypsy 4	23
NotFur1_LTR_271_LTR::Gypsy 10	2384
NotFur1_LTR_271_LTR::Gypsy 8	110
NotFur1_LTR_271_LTR::Gypsy 24	78
NotFur1_LTR_271_LTR::Gypsy 25	77
NotFur1_LTR_271_LTR::Gypsy 21	9
NotFur1_LTR_271_LTR::Gypsy 5	23
NotFur1_LTR_271_LTR::Gypsy 15	10
NotFur1_LTR_271_LTR::Gypsy 26	63
NotFur1_LTR_271_LTR::Gypsy 23	31
NotFur1_LTR_271_LTR::Gypsy 2	10
NotFur1_LTR_271_LTR::Gypsy 3	20
NotFur1_LTR_271_LTR::Gypsy 7	67
NotFur1_LTR_271_LTR::Gypsy 19	7
NotFur1_LTR_271_LTR::Gypsy 22	2
NotFur1_LTR_271_LTR::Gypsy 27	2
NotFur1_LTR_271_LTR::Gypsy 17	6
NotFur1_LTR_271_LTR::Gypsy 6	47
NotFur1_LTR_271_LTR::Gypsy 13	36
NotFur1_LTR_274_LTR::LTR 23	207
NotFur1_LTR_274_LTR::LTR 24	246
NotFur1_LTR_274_LTR::LTR 21	180
NotFur1_LTR_274_LTR::LTR 16	593
NotFur1_LTR_274_LTR::LTR 15	383
NotFur1_LTR_274_LTR::LTR 22	252
NotFur1_LTR_274_LTR::LTR 25	146
NotFur1_LTR_274_LTR::LTR 27	35
NotFur1_LTR_274_LTR::LTR 12	579
NotFur1_LTR_274_LTR::LTR 26	126
NotFur1_LTR_274_LTR::LTR 10	4916
NotFur1_LTR_274_LTR::LTR 2	154
NotFur1_LTR_274_LTR::LTR 18	491
NotFur1_LTR_274_LTR::LTR 19	127
NotFur1_LTR_274_LTR::LTR 17	283
NotFur1_LTR_274_LTR::LTR 14	1207
NotFur1_LTR_274_LTR::LTR 13	362
NotFur1_LTR_274_LTR::LTR 11	465
NotFur1_LTR_274_LTR::LTR 9	375
NotFur1_LTR_274_LTR::LTR 8	565
NotFur1_LTR_274_LTR::LTR 7	341
NotFur1_LTR_274_LTR::LTR 6	219
NotFur1_LTR_274_LTR::LTR 5	173
NotFur1_LTR_274_LTR::LTR 28	2
NotFur1_LTR_274_LTR::LTR 20	57
NotFur1_LTR_274_LTR::LTR 3	164
NotFur1_LTR_274_LTR::LTR 4	139
NotFur1_LTR_274_LTR::LTR 1	67
NotFur1_LTR_277_LTR::Gypsy 26	72
NotFur1_LTR_277_LTR::Gypsy 15	128
NotFur1_LTR_277_LTR::Gypsy 14	121
NotFur1_LTR_277_LTR::Gypsy 13	58
NotFur1_LTR_277_LTR::Gypsy 12	79
NotFur1_LTR_277_LTR::Gypsy 10	342
NotFur1_LTR_277_LTR::Gypsy 9	54
NotFur1_LTR_277_LTR::Gypsy 25	110
NotFur1_LTR_277_LTR::Gypsy 16	61
NotFur1_LTR_277_LTR::Gypsy 11	47
NotFur1_LTR_277_LTR::Gypsy 21	40
NotFur1_LTR_277_LTR::Gypsy 17	80
NotFur1_LTR_277_LTR::Gypsy 19	51
NotFur1_LTR_277_LTR::Gypsy 8	251
NotFur1_LTR_277_LTR::Gypsy 24	51
NotFur1_LTR_277_LTR::Gypsy 20	245
NotFur1_LTR_277_LTR::Gypsy 6	103
NotFur1_LTR_277_LTR::Gypsy 7	267
NotFur1_LTR_277_LTR::Gypsy 1	347
NotFur1_LTR_277_LTR::Gypsy 5	104
NotFur1_LTR_277_LTR::Gypsy 3	614
NotFur1_LTR_277_LTR::Gypsy 4	46
NotFur1_LTR_277_LTR::Gypsy 18	17
NotFur1_LTR_277_LTR::Gypsy 2	233
NotFur1_LTR_277_LTR::Gypsy 22	75
NotFur1_LTR_277_LTR::Gypsy 23	62
NotFur1_LTR_280_LTR::Gypsy 10	40778
NotFur1_LTR_280_LTR::Gypsy 8	1545
NotFur1_LTR_280_LTR::Gypsy 7	1243
NotFur1_LTR_280_LTR::Gypsy 21	1103
NotFur1_LTR_280_LTR::Gypsy 16	6315
NotFur1_LTR_280_LTR::Gypsy 15	17594
NotFur1_LTR_280_LTR::Gypsy 13	929
NotFur1_LTR_280_LTR::Gypsy 19	4373
NotFur1_LTR_280_LTR::Gypsy 14	77781
NotFur1_LTR_280_LTR::Gypsy 11	1561
NotFur1_LTR_280_LTR::Gypsy 6	1186
NotFur1_LTR_280_LTR::Gypsy 20	2300
NotFur1_LTR_280_LTR::Gypsy 12	913
NotFur1_LTR_280_LTR::Gypsy 22	885
NotFur1_LTR_280_LTR::Gypsy 17	1603
NotFur1_LTR_280_LTR::Gypsy 9	2043
NotFur1_LTR_280_LTR::Gypsy 1	463
NotFur1_LTR_280_LTR::Gypsy 23	386
NotFur1_LTR_280_LTR::Gypsy 18	4064
NotFur1_LTR_280_LTR::Gypsy 2	653
NotFur1_LTR_280_LTR::Gypsy 4	1532
NotFur1_LTR_280_LTR::Gypsy 3	565
NotFur1_LTR_280_LTR::Gypsy 27	819
NotFur1_LTR_280_LTR::Gypsy 28	397
NotFur1_LTR_280_LTR::Gypsy 25	1592
NotFur1_LTR_280_LTR::Gypsy 24	1415
NotFur1_LTR_280_LTR::Gypsy 5	1194
NotFur1_LTR_280_LTR::Gypsy 26	1083
NotFur1_LTR_280_LTR::Gypsy 29	374
NotFur1_LTR_290_LTR::Gypsy 10	38277
NotFur1_LTR_290_LTR::Gypsy 14	1032
NotFur1_LTR_290_LTR::Gypsy 13	1830
NotFur1_LTR_290_LTR::Gypsy 11	4482
NotFur1_LTR_290_LTR::Gypsy 8	3671
NotFur1_LTR_290_LTR::Gypsy 4	12261
NotFur1_LTR_290_LTR::Gypsy 6	7059
NotFur1_LTR_290_LTR::Gypsy 12	4351
NotFur1_LTR_290_LTR::Gypsy 9	2337
NotFur1_LTR_290_LTR::Gypsy 21	1542
NotFur1_LTR_290_LTR::Gypsy 20	494
NotFur1_LTR_290_LTR::Gypsy 22	3862
NotFur1_LTR_290_LTR::Gypsy 24	1381
NotFur1_LTR_290_LTR::Gypsy 31	2
NotFur1_LTR_290_LTR::Gypsy 26	2031
NotFur1_LTR_290_LTR::Gypsy 27	2720
NotFur1_LTR_290_LTR::Gypsy 28	821
NotFur1_LTR_290_LTR::Gypsy 25	3574
NotFur1_LTR_290_LTR::Gypsy 19	6548
NotFur1_LTR_290_LTR::Gypsy 18	2127
NotFur1_LTR_290_LTR::Gypsy 17	956
NotFur1_LTR_290_LTR::Gypsy 16	6893
NotFur1_LTR_290_LTR::Gypsy 15	2673
NotFur1_LTR_290_LTR::Gypsy 7	7755
NotFur1_LTR_290_LTR::Gypsy 2	10820
NotFur1_LTR_290_LTR::Gypsy 5	15624
NotFur1_LTR_290_LTR::Gypsy 29	760
NotFur1_LTR_290_LTR::Gypsy 1	5120
NotFur1_LTR_290_LTR::Gypsy 3	13098
NotFur1_LTR_290_LTR::Gypsy 23	1151
NotFur1_LTR_290_LTR::Gypsy 30	36
NotFur1_LTR_292_LTR::Gypsy 15	113
NotFur1_LTR_292_LTR::Gypsy 10	1033
NotFur1_LTR_292_LTR::Gypsy 6	197
NotFur1_LTR_292_LTR::Gypsy 5	292
NotFur1_LTR_292_LTR::Gypsy 2	81
NotFur1_LTR_292_LTR::Gypsy 17	217
NotFur1_LTR_292_LTR::Gypsy 12	156
NotFur1_LTR_292_LTR::Gypsy 8	237
NotFur1_LTR_292_LTR::Gypsy 7	403
NotFur1_LTR_292_LTR::Gypsy 4	157
NotFur1_LTR_292_LTR::Gypsy 18	66
NotFur1_LTR_292_LTR::Gypsy 13	123
NotFur1_LTR_292_LTR::Gypsy 9	61
NotFur1_LTR_292_LTR::Gypsy 16	458
NotFur1_LTR_292_LTR::Gypsy 22	73
NotFur1_LTR_292_LTR::Gypsy 23	147
NotFur1_LTR_292_LTR::Gypsy 3	92
NotFur1_LTR_292_LTR::Gypsy 26	47
NotFur1_LTR_292_LTR::Gypsy 25	81
NotFur1_LTR_292_LTR::Gypsy 20	63
NotFur1_LTR_292_LTR::Gypsy 11	191
NotFur1_LTR_292_LTR::Gypsy 24	96
NotFur1_LTR_292_LTR::Gypsy 14	188
NotFur1_LTR_292_LTR::Gypsy 19	60
NotFur1_LTR_292_LTR::Gypsy 21	110
NotFur1_LTR_292_LTR::Gypsy 27	42
NotFur1_LTR_292_LTR::Gypsy 1	37
NotFur1_LTR_295_LTR::Gypsy 23	2332
NotFur1_LTR_295_LTR::Gypsy 27	224
NotFur1_LTR_295_LTR::Gypsy 22	2250
NotFur1_LTR_295_LTR::Gypsy 19	1454
NotFur1_LTR_295_LTR::Gypsy 20	2074
NotFur1_LTR_295_LTR::Gypsy 26	410
NotFur1_LTR_295_LTR::Gypsy 24	4790
NotFur1_LTR_295_LTR::Gypsy 21	1619
NotFur1_LTR_295_LTR::Gypsy 25	906
NotFur1_LTR_295_LTR::Gypsy 16	1285
NotFur1_LTR_295_LTR::Gypsy 11	882
NotFur1_LTR_295_LTR::Gypsy 10	9766
NotFur1_LTR_295_LTR::Gypsy 9	1103
NotFur1_LTR_295_LTR::Gypsy 17	1424
NotFur1_LTR_295_LTR::Gypsy 12	1208
NotFur1_LTR_295_LTR::Gypsy 18	1419
NotFur1_LTR_295_LTR::Gypsy 15	2377
NotFur1_LTR_295_LTR::Gypsy 14	1185
NotFur1_LTR_295_LTR::Gypsy 13	906
NotFur1_LTR_295_LTR::Gypsy 6	1002
NotFur1_LTR_295_LTR::Gypsy 1	545
NotFur1_LTR_295_LTR::Gypsy 28	5
NotFur1_LTR_295_LTR::Gypsy 2	659
NotFur1_LTR_295_LTR::Gypsy 3	653
NotFur1_LTR_295_LTR::Gypsy 4	746
NotFur1_LTR_295_LTR::Gypsy 7	656
NotFur1_LTR_295_LTR::Gypsy 8	860
NotFur1_LTR_295_LTR::Gypsy 5	671
NotFur1_LTR_296_LTR::LTR 18	38
NotFur1_LTR_296_LTR::LTR 17	19
NotFur1_LTR_296_LTR::LTR 10	68
NotFur1_LTR_296_LTR::LTR 11	52
NotFur1_LTR_296_LTR::LTR 19	45
NotFur1_LTR_296_LTR::LTR 6	65
NotFur1_LTR_296_LTR::LTR 9	6
NotFur1_LTR_296_LTR::LTR 1	4
NotFur1_LTR_296_LTR::LTR 7	25
NotFur1_LTR_296_LTR::LTR 15	22
NotFur1_LTR_296_LTR::LTR 2	16
NotFur1_LTR_296_LTR::LTR 3	28
NotFur1_LTR_296_LTR::LTR 5	28
NotFur1_LTR_296_LTR::LTR 14	8
NotFur1_LTR_296_LTR::LTR 4	12
NotFur1_LTR_296_LTR::LTR 13	7
NotFur1_LTR_296_LTR::LTR 16	24
NotFur1_LTR_296_LTR::LTR 20	36
NotFur1_LTR_296_LTR::LTR 22	11
NotFur1_LTR_296_LTR::LTR 8	4
NotFur1_LTR_296_LTR::LTR 25	3
NotFur1_LTR_296_LTR::LTR 23	37
NotFur1_LTR_296_LTR::LTR 21	16
NotFur1_LTR_296_LTR::LTR 12	6
NotFur1_LTR_296_LTR::LTR 29	1
NotFur1_LTR_296_LTR::LTR 24	24
NotFur1_LTR_29_LTR::Gypsy 27	127
NotFur1_LTR_29_LTR::Gypsy 25	22
NotFur1_LTR_29_LTR::Gypsy 24	37
NotFur1_LTR_29_LTR::Gypsy 20	330
NotFur1_LTR_29_LTR::Gypsy 2	375
NotFur1_LTR_29_LTR::Gypsy 1	334
NotFur1_LTR_29_LTR::Gypsy 14	459
NotFur1_LTR_29_LTR::Gypsy 10	1739
NotFur1_LTR_29_LTR::Gypsy 9	330
NotFur1_LTR_29_LTR::Gypsy 7	396
NotFur1_LTR_29_LTR::Gypsy 21	196
NotFur1_LTR_29_LTR::Gypsy 13	358
NotFur1_LTR_29_LTR::Gypsy 11	475
NotFur1_LTR_29_LTR::Gypsy 4	318
NotFur1_LTR_29_LTR::Gypsy 15	81
NotFur1_LTR_29_LTR::Gypsy 12	172
NotFur1_LTR_29_LTR::Gypsy 5	113
NotFur1_LTR_29_LTR::Gypsy 3	119
NotFur1_LTR_29_LTR::Gypsy 16	77
NotFur1_LTR_29_LTR::Gypsy 6	492
NotFur1_LTR_29_LTR::Gypsy 19	127
NotFur1_LTR_29_LTR::Gypsy 18	41
NotFur1_LTR_29_LTR::Gypsy 17	241
NotFur1_LTR_29_LTR::Gypsy 8	113
NotFur1_LTR_29_LTR::Gypsy 22	14
NotFur1_LTR_29_LTR::Gypsy 23	36
NotFur1_LTR_29_LTR::Gypsy 26	38
NotFur1_LTR_301_LTR::Gypsy 25	25
NotFur1_LTR_301_LTR::Gypsy 23	8
NotFur1_LTR_301_LTR::Gypsy 21	89
NotFur1_LTR_301_LTR::Gypsy 18	105
NotFur1_LTR_301_LTR::Gypsy 17	77
NotFur1_LTR_301_LTR::Gypsy 16	15
NotFur1_LTR_301_LTR::Gypsy 10	272
NotFur1_LTR_301_LTR::Gypsy 11	13
NotFur1_LTR_301_LTR::Gypsy 15	40
NotFur1_LTR_301_LTR::Gypsy 24	21
NotFur1_LTR_301_LTR::Gypsy 12	23
NotFur1_LTR_301_LTR::Gypsy 8	104
NotFur1_LTR_301_LTR::Gypsy 6	2325
NotFur1_LTR_301_LTR::Gypsy 22	88
NotFur1_LTR_301_LTR::Gypsy 5	7450
NotFur1_LTR_301_LTR::Gypsy 1	141
NotFur1_LTR_301_LTR::Gypsy 4	27233
NotFur1_LTR_301_LTR::Gypsy 3	362
NotFur1_LTR_301_LTR::Gypsy 2	3653
NotFur1_LTR_301_LTR::Gypsy 9	39
NotFur1_LTR_301_LTR::Gypsy 14	14
NotFur1_LTR_301_LTR::Gypsy 19	16
NotFur1_LTR_301_LTR::Gypsy 20	344
NotFur1_LTR_301_LTR::Gypsy 13	66
NotFur1_LTR_301_LTR::Gypsy 27	2
NotFur1_LTR_301_LTR::Gypsy 7	177
NotFur1_LTR_301_LTR::Gypsy 26	6
NotFur1_LTR_306_LTR::Gypsy 12	8539
NotFur1_LTR_306_LTR::Gypsy 17	5183
NotFur1_LTR_306_LTR::Gypsy 5	3618
NotFur1_LTR_306_LTR::Gypsy 25	9293
NotFur1_LTR_306_LTR::Gypsy 16	17825
NotFur1_LTR_306_LTR::Gypsy 24	6270
NotFur1_LTR_306_LTR::Gypsy 22	2151
NotFur1_LTR_306_LTR::Gypsy 10	64061
NotFur1_LTR_306_LTR::Gypsy 20	3397
NotFur1_LTR_306_LTR::Gypsy 8	1908
NotFur1_LTR_306_LTR::Gypsy 18	10359
NotFur1_LTR_306_LTR::Gypsy 7	4804
NotFur1_LTR_306_LTR::Gypsy 6	1736
NotFur1_LTR_306_LTR::Gypsy 1	1575
NotFur1_LTR_306_LTR::Gypsy 13	6295
NotFur1_LTR_306_LTR::Gypsy 11	4223
NotFur1_LTR_306_LTR::Gypsy 4	12174
NotFur1_LTR_306_LTR::Gypsy 2	836
NotFur1_LTR_306_LTR::Gypsy 23	5549
NotFur1_LTR_306_LTR::Gypsy 21	27505
NotFur1_LTR_306_LTR::Gypsy 15	1825
NotFur1_LTR_306_LTR::Gypsy 14	1122
NotFur1_LTR_306_LTR::Gypsy 19	5436
NotFur1_LTR_306_LTR::Gypsy 29	1497
NotFur1_LTR_306_LTR::Gypsy 26	6863
NotFur1_LTR_306_LTR::Gypsy 9	2321
NotFur1_LTR_306_LTR::Gypsy 27	6743
NotFur1_LTR_306_LTR::Gypsy 3	6309
NotFur1_LTR_306_LTR::Gypsy 28	3614
NotFur1_LTR_315_LTR::Gypsy 2	523
NotFur1_LTR_315_LTR::Gypsy 14	271
NotFur1_LTR_315_LTR::Gypsy 26	88
NotFur1_LTR_315_LTR::Gypsy 18	414
NotFur1_LTR_315_LTR::Gypsy 13	399
NotFur1_LTR_315_LTR::Gypsy 7	627
NotFur1_LTR_315_LTR::Gypsy 6	1098
NotFur1_LTR_315_LTR::Gypsy 5	278
NotFur1_LTR_315_LTR::Gypsy 4	499
NotFur1_LTR_315_LTR::Gypsy 3	427
NotFur1_LTR_315_LTR::Gypsy 10	12688
NotFur1_LTR_315_LTR::Gypsy 24	589
NotFur1_LTR_315_LTR::Gypsy 19	135
NotFur1_LTR_315_LTR::Gypsy 8	327
NotFur1_LTR_315_LTR::Gypsy 20	322
NotFur1_LTR_315_LTR::Gypsy 15	283
NotFur1_LTR_315_LTR::Gypsy 9	350
NotFur1_LTR_315_LTR::Gypsy 22	146
NotFur1_LTR_315_LTR::Gypsy 17	692
NotFur1_LTR_315_LTR::Gypsy 11	425
NotFur1_LTR_315_LTR::Gypsy 23	216
NotFur1_LTR_315_LTR::Gypsy 25	532
NotFur1_LTR_315_LTR::Gypsy 1	276
NotFur1_LTR_315_LTR::Gypsy 16	562
NotFur1_LTR_315_LTR::Gypsy 12	321
NotFur1_LTR_315_LTR::Gypsy 21	75
NotFur1_LTR_315_LTR::Gypsy 27	41
NotFur1_LTR_315_LTR::Gypsy 28	19
NotFur1_LTR_316_LTR::Gypsy 19	29
NotFur1_LTR_316_LTR::Gypsy 24	49
NotFur1_LTR_316_LTR::Gypsy 23	21
NotFur1_LTR_316_LTR::Gypsy 22	49
NotFur1_LTR_316_LTR::Gypsy 21	57
NotFur1_LTR_316_LTR::Gypsy 18	128
NotFur1_LTR_316_LTR::Gypsy 20	27
NotFur1_LTR_316_LTR::Gypsy 17	15
NotFur1_LTR_316_LTR::Gypsy 8	14
NotFur1_LTR_316_LTR::Gypsy 15	38
NotFur1_LTR_316_LTR::Gypsy 27	51
NotFur1_LTR_316_LTR::Gypsy 10	110
NotFur1_LTR_316_LTR::Gypsy 12	20
NotFur1_LTR_316_LTR::Gypsy 11	21
NotFur1_LTR_316_LTR::Gypsy 25	20
NotFur1_LTR_316_LTR::Gypsy 6	46
NotFur1_LTR_316_LTR::Gypsy 4	62
NotFur1_LTR_316_LTR::Gypsy 3	21
NotFur1_LTR_316_LTR::Gypsy 7	40
NotFur1_LTR_316_LTR::Gypsy 13	42
NotFur1_LTR_316_LTR::Gypsy 26	6
NotFur1_LTR_316_LTR::Gypsy 1	34
NotFur1_LTR_316_LTR::Gypsy 5	56
NotFur1_LTR_316_LTR::Gypsy 16	22
NotFur1_LTR_316_LTR::Gypsy 2	6
NotFur1_LTR_316_LTR::Gypsy 14	36
NotFur1_LTR_316_LTR::Gypsy 9	79
NotFur1_LTR_317_LTR::LTR 26	526
NotFur1_LTR_317_LTR::LTR 24	614
NotFur1_LTR_317_LTR::LTR 20	1312
NotFur1_LTR_317_LTR::LTR 17	902
NotFur1_LTR_317_LTR::LTR 1	455
NotFur1_LTR_317_LTR::LTR 18	980
NotFur1_LTR_317_LTR::LTR 19	585
NotFur1_LTR_317_LTR::LTR 3	642
NotFur1_LTR_317_LTR::LTR 2	261
NotFur1_LTR_317_LTR::LTR 6	4460
NotFur1_LTR_317_LTR::LTR 23	769
NotFur1_LTR_317_LTR::LTR 28	38
NotFur1_LTR_317_LTR::LTR 29	5
NotFur1_LTR_317_LTR::LTR 25	668
NotFur1_LTR_317_LTR::LTR 16	1518
NotFur1_LTR_317_LTR::LTR 15	4072
NotFur1_LTR_317_LTR::LTR 14	1220
NotFur1_LTR_317_LTR::LTR 12	439
NotFur1_LTR_317_LTR::LTR 11	564
NotFur1_LTR_317_LTR::LTR 7	1294
NotFur1_LTR_317_LTR::LTR 13	1740
NotFur1_LTR_317_LTR::LTR 22	1800
NotFur1_LTR_317_LTR::LTR 21	445
NotFur1_LTR_317_LTR::LTR 8	353
NotFur1_LTR_317_LTR::LTR 27	112
NotFur1_LTR_317_LTR::LTR 4	1732
NotFur1_LTR_317_LTR::LTR 5	6703
NotFur1_LTR_317_LTR::LTR 30	6
NotFur1_LTR_317_LTR::LTR 10	21899
NotFur1_LTR_317_LTR::LTR 9	575
NotFur1_LTR_319_LTR::Gypsy 2	703
NotFur1_LTR_319_LTR::Gypsy 3	669
NotFur1_LTR_319_LTR::Gypsy 10	8936
NotFur1_LTR_319_LTR::Gypsy 19	2134
NotFur1_LTR_319_LTR::Gypsy 22	198
NotFur1_LTR_319_LTR::Gypsy 23	499
NotFur1_LTR_319_LTR::Gypsy 15	5184
NotFur1_LTR_319_LTR::Gypsy 5	732
NotFur1_LTR_319_LTR::Gypsy 6	845
NotFur1_LTR_319_LTR::Gypsy 24	105
NotFur1_LTR_319_LTR::Gypsy 11	1516
NotFur1_LTR_319_LTR::Gypsy 8	1694
NotFur1_LTR_319_LTR::Gypsy 7	864
NotFur1_LTR_319_LTR::Gypsy 4	701
NotFur1_LTR_319_LTR::Gypsy 1	880
NotFur1_LTR_319_LTR::Gypsy 9	530
NotFur1_LTR_319_LTR::Gypsy 12	1600
NotFur1_LTR_319_LTR::Gypsy 21	305
NotFur1_LTR_319_LTR::Gypsy 25	308
NotFur1_LTR_319_LTR::Gypsy 26	127
NotFur1_LTR_319_LTR::Gypsy 14	2133
NotFur1_LTR_319_LTR::Gypsy 16	3660
NotFur1_LTR_319_LTR::Gypsy 17	2712
NotFur1_LTR_319_LTR::Gypsy 20	403
NotFur1_LTR_319_LTR::Gypsy 18	1321
NotFur1_LTR_319_LTR::Gypsy 13	4606
NotFur1_LTR_319_LTR::Gypsy 27	57
NotFur1_LTR_319_LTR::Gypsy 28	28
NotFur1_LTR_319_LTR::Gypsy 29	11
NotFur1_LTR_319_LTR::Gypsy 30	10
NotFur1_LTR_320_LTR::Gypsy 14	28
NotFur1_LTR_320_LTR::Gypsy 11	73
NotFur1_LTR_320_LTR::Gypsy 27	15
NotFur1_LTR_320_LTR::Gypsy 13	26
NotFur1_LTR_320_LTR::Gypsy 10	985
NotFur1_LTR_320_LTR::Gypsy 28	25
NotFur1_LTR_320_LTR::Gypsy 7	131
NotFur1_LTR_320_LTR::Gypsy 24	61
NotFur1_LTR_320_LTR::Gypsy 12	23
NotFur1_LTR_320_LTR::Gypsy 25	58
NotFur1_LTR_320_LTR::Gypsy 26	31
NotFur1_LTR_320_LTR::Gypsy 16	33
NotFur1_LTR_320_LTR::Gypsy 17	20
NotFur1_LTR_320_LTR::Gypsy 6	95
NotFur1_LTR_320_LTR::Gypsy 9	67
NotFur1_LTR_320_LTR::Gypsy 15	15
NotFur1_LTR_320_LTR::Gypsy 3	47
NotFur1_LTR_320_LTR::Gypsy 18	16
NotFur1_LTR_320_LTR::Gypsy 19	24
NotFur1_LTR_320_LTR::Gypsy 20	42
NotFur1_LTR_320_LTR::Gypsy 1	51
NotFur1_LTR_320_LTR::Gypsy 4	49
NotFur1_LTR_320_LTR::Gypsy 22	21
NotFur1_LTR_320_LTR::Gypsy 5	50
NotFur1_LTR_320_LTR::Gypsy 8	78
NotFur1_LTR_320_LTR::Gypsy 23	20
NotFur1_LTR_320_LTR::Gypsy 21	15
NotFur1_LTR_320_LTR::Gypsy 2	26
NotFur1_LTR_320_LTR::Gypsy 29	1
NotFur1_LTR_329_LTR::Gypsy 25	770
NotFur1_LTR_329_LTR::Gypsy 22	951
NotFur1_LTR_329_LTR::Gypsy 17	1161
NotFur1_LTR_329_LTR::Gypsy 14	750
NotFur1_LTR_329_LTR::Gypsy 13	1537
NotFur1_LTR_329_LTR::Gypsy 10	34938
NotFur1_LTR_329_LTR::Gypsy 15	1434
NotFur1_LTR_329_LTR::Gypsy 18	2764
NotFur1_LTR_329_LTR::Gypsy 24	1037
NotFur1_LTR_329_LTR::Gypsy 12	1361
NotFur1_LTR_329_LTR::Gypsy 19	2261
NotFur1_LTR_329_LTR::Gypsy 2	17334
NotFur1_LTR_329_LTR::Gypsy 3	32051
NotFur1_LTR_329_LTR::Gypsy 4	33586
NotFur1_LTR_329_LTR::Gypsy 5	33927
NotFur1_LTR_329_LTR::Gypsy 6	13940
NotFur1_LTR_329_LTR::Gypsy 8	4547
NotFur1_LTR_329_LTR::Gypsy 11	1462
NotFur1_LTR_329_LTR::Gypsy 20	849
NotFur1_LTR_329_LTR::Gypsy 7	15962
NotFur1_LTR_329_LTR::Gypsy 9	1801
NotFur1_LTR_329_LTR::Gypsy 21	14994
NotFur1_LTR_329_LTR::Gypsy 23	973
NotFur1_LTR_329_LTR::Gypsy 16	18320
NotFur1_LTR_329_LTR::Gypsy 1	8922
NotFur1_LTR_329_LTR::Gypsy 28	371
NotFur1_LTR_329_LTR::Gypsy 27	1258
NotFur1_LTR_329_LTR::Gypsy 26	773
NotFur1_LTR_329_LTR::Gypsy 29	425
NotFur1_LTR_329_LTR::Gypsy 30	3
NotFur1_LTR_32_LTR::DNA 16	4053
NotFur1_LTR_32_LTR::DNA 13	3370
NotFur1_LTR_32_LTR::DNA 10	1230
NotFur1_LTR_32_LTR::DNA 6	384
NotFur1_LTR_32_LTR::DNA 2	148
NotFur1_LTR_32_LTR::DNA 1	11
NotFur1_LTR_32_LTR::DNA 4	121
NotFur1_LTR_32_LTR::DNA 5	142
NotFur1_LTR_32_LTR::DNA 7	1028
NotFur1_LTR_32_LTR::DNA 9	205
NotFur1_LTR_32_LTR::DNA 12	1055
NotFur1_LTR_32_LTR::DNA 14	4368
NotFur1_LTR_32_LTR::DNA 19	426
NotFur1_LTR_32_LTR::DNA 22	19
NotFur1_LTR_32_LTR::DNA 25	58
NotFur1_LTR_32_LTR::DNA 15	3294
NotFur1_LTR_32_LTR::DNA 11	590
NotFur1_LTR_32_LTR::DNA 8	1013
NotFur1_LTR_32_LTR::DNA 3	77
NotFur1_LTR_32_LTR::DNA 21	74
NotFur1_LTR_32_LTR::DNA 24	35
NotFur1_LTR_32_LTR::DNA 23	44
NotFur1_LTR_32_LTR::DNA 17	2170
NotFur1_LTR_32_LTR::DNA 18	373
NotFur1_LTR_32_LTR::DNA 20	90
NotFur1_LTR_32_LTR::DNA 27	20
NotFur1_LTR_32_LTR::DNA 26	6
NotFur1_LTR_335_LTR::Gypsy 22	7866
NotFur1_LTR_335_LTR::Gypsy 26	3951
NotFur1_LTR_335_LTR::Gypsy 25	3226
NotFur1_LTR_335_LTR::Gypsy 10	88629
NotFur1_LTR_335_LTR::Gypsy 19	5644
NotFur1_LTR_335_LTR::Gypsy 9	6036
NotFur1_LTR_335_LTR::Gypsy 8	3388
NotFur1_LTR_335_LTR::Gypsy 18	6285
NotFur1_LTR_335_LTR::Gypsy 6	3125
NotFur1_LTR_335_LTR::Gypsy 15	17541
NotFur1_LTR_335_LTR::Gypsy 16	39127
NotFur1_LTR_335_LTR::Gypsy 5	3427
NotFur1_LTR_335_LTR::Gypsy 14	35778
NotFur1_LTR_335_LTR::Gypsy 4	25346
NotFur1_LTR_335_LTR::Gypsy 13	11224
NotFur1_LTR_335_LTR::Gypsy 17	15231
NotFur1_LTR_335_LTR::Gypsy 23	21058
NotFur1_LTR_335_LTR::Gypsy 20	6660
NotFur1_LTR_335_LTR::Gypsy 24	7446
NotFur1_LTR_335_LTR::Gypsy 2	2335
NotFur1_LTR_335_LTR::Gypsy 3	4892
NotFur1_LTR_335_LTR::Gypsy 1	4470
NotFur1_LTR_335_LTR::Gypsy 7	3901
NotFur1_LTR_335_LTR::Gypsy 11	5242
NotFur1_LTR_335_LTR::Gypsy 12	6819
NotFur1_LTR_335_LTR::Gypsy 21	531123
NotFur1_LTR_335_LTR::Gypsy 27	11958
NotFur1_LTR_335_LTR::Gypsy 28	1216
NotFur1_LTR_335_LTR::Gypsy 29	166
NotFur1_LTR_335_LTR::Gypsy 30	12
NotFur1_LTR_335_LTR::Gypsy 31	11
NotFur1_LTR_335_LTR::Gypsy 32	85
NotFur1_LTR_335_LTR::Gypsy 33	50
NotFur1_LTR_347_LTR::Gypsy 25	584
NotFur1_LTR_347_LTR::Gypsy 12	852
NotFur1_LTR_347_LTR::Gypsy 11	612
NotFur1_LTR_347_LTR::Gypsy 10	3996
NotFur1_LTR_347_LTR::Gypsy 7	252
NotFur1_LTR_347_LTR::Gypsy 6	1820
NotFur1_LTR_347_LTR::Gypsy 4	304
NotFur1_LTR_347_LTR::Gypsy 3	224
NotFur1_LTR_347_LTR::Gypsy 2	487
NotFur1_LTR_347_LTR::Gypsy 1	173
NotFur1_LTR_347_LTR::Gypsy 21	305
NotFur1_LTR_347_LTR::Gypsy 24	297
NotFur1_LTR_347_LTR::Gypsy 26	157
NotFur1_LTR_347_LTR::Gypsy 23	252
NotFur1_LTR_347_LTR::Gypsy 22	190
NotFur1_LTR_347_LTR::Gypsy 20	178
NotFur1_LTR_347_LTR::Gypsy 17	308
NotFur1_LTR_347_LTR::Gypsy 9	330
NotFur1_LTR_347_LTR::Gypsy 5	967
NotFur1_LTR_347_LTR::Gypsy 8	222
NotFur1_LTR_347_LTR::Gypsy 18	890
NotFur1_LTR_347_LTR::Gypsy 16	1476
NotFur1_LTR_347_LTR::Gypsy 15	2429
NotFur1_LTR_347_LTR::Gypsy 19	461
NotFur1_LTR_347_LTR::Gypsy 14	717
NotFur1_LTR_347_LTR::Gypsy 13	1121
NotFur1_LTR_347_LTR::Gypsy 27	102
NotFur1_LTR_347_LTR::Gypsy 29	8
NotFur1_LTR_347_LTR::Gypsy 28	5
NotFur1_LTR_351_LTR::Gypsy 12	174
NotFur1_LTR_351_LTR::Gypsy 21	218
NotFur1_LTR_351_LTR::Gypsy 17	47
NotFur1_LTR_351_LTR::Gypsy 14	56
NotFur1_LTR_351_LTR::Gypsy 7	75
NotFur1_LTR_351_LTR::Gypsy 3	105
NotFur1_LTR_351_LTR::Gypsy 20	39
NotFur1_LTR_351_LTR::Gypsy 24	378
NotFur1_LTR_351_LTR::Gypsy 11	46
NotFur1_LTR_351_LTR::Gypsy 13	66
NotFur1_LTR_351_LTR::Gypsy 23	129
NotFur1_LTR_351_LTR::Gypsy 22	189
NotFur1_LTR_351_LTR::Gypsy 16	63
NotFur1_LTR_351_LTR::Gypsy 10	835
NotFur1_LTR_351_LTR::Gypsy 25	194
NotFur1_LTR_351_LTR::Gypsy 26	144
NotFur1_LTR_351_LTR::Gypsy 28	61
NotFur1_LTR_351_LTR::Gypsy 6	75
NotFur1_LTR_351_LTR::Gypsy 5	35
NotFur1_LTR_351_LTR::Gypsy 27	56
NotFur1_LTR_351_LTR::Gypsy 8	33
NotFur1_LTR_351_LTR::Gypsy 18	103
NotFur1_LTR_351_LTR::Gypsy 4	78
NotFur1_LTR_351_LTR::Gypsy 9	39
NotFur1_LTR_351_LTR::Gypsy 19	51
NotFur1_LTR_351_LTR::Gypsy 1	292
NotFur1_LTR_351_LTR::Gypsy 2	33
NotFur1_LTR_351_LTR::Gypsy 15	42
NotFur1_LTR_351_LTR::Gypsy 29	11
NotFur1_LTR_352_LTR::LTR 12	21
NotFur1_LTR_352_LTR::LTR 19	17
NotFur1_LTR_352_LTR::LTR 21	35
NotFur1_LTR_352_LTR::LTR 23	98
NotFur1_LTR_352_LTR::LTR 6	10
NotFur1_LTR_352_LTR::LTR 13	88
NotFur1_LTR_352_LTR::LTR 15	9
NotFur1_LTR_352_LTR::LTR 17	23
NotFur1_LTR_352_LTR::LTR 9	11
NotFur1_LTR_352_LTR::LTR 5	3
NotFur1_LTR_352_LTR::LTR 25	130
NotFur1_LTR_352_LTR::LTR 8	5
NotFur1_LTR_352_LTR::LTR 22	19
NotFur1_LTR_352_LTR::LTR 11	12
NotFur1_LTR_352_LTR::LTR 26	6
NotFur1_LTR_352_LTR::LTR 10	187
NotFur1_LTR_352_LTR::LTR 18	7
NotFur1_LTR_352_LTR::LTR 14	8
NotFur1_LTR_352_LTR::LTR 7	6
NotFur1_LTR_352_LTR::LTR 20	181
NotFur1_LTR_352_LTR::LTR 16	9
NotFur1_LTR_352_LTR::LTR 24	6
NotFur1_LTR_352_LTR::LTR 4	2
NotFur1_LTR_357_LTR::LTR 15	86
NotFur1_LTR_357_LTR::LTR 18	54
NotFur1_LTR_357_LTR::LTR 4	23
NotFur1_LTR_357_LTR::LTR 10	308
NotFur1_LTR_357_LTR::LTR 12	85
NotFur1_LTR_357_LTR::LTR 17	51
NotFur1_LTR_357_LTR::LTR 22	36
NotFur1_LTR_357_LTR::LTR 2	23
NotFur1_LTR_357_LTR::LTR 13	60
NotFur1_LTR_357_LTR::LTR 14	67
NotFur1_LTR_357_LTR::LTR 11	21
NotFur1_LTR_357_LTR::LTR 23	28
NotFur1_LTR_357_LTR::LTR 5	28
NotFur1_LTR_357_LTR::LTR 28	8
NotFur1_LTR_357_LTR::LTR 27	7
NotFur1_LTR_357_LTR::LTR 3	121
NotFur1_LTR_357_LTR::LTR 20	21
NotFur1_LTR_357_LTR::LTR 21	34
NotFur1_LTR_357_LTR::LTR 26	840
NotFur1_LTR_357_LTR::LTR 9	36
NotFur1_LTR_357_LTR::LTR 19	584
NotFur1_LTR_357_LTR::LTR 24	164
NotFur1_LTR_357_LTR::LTR 25	307
NotFur1_LTR_357_LTR::LTR 16	149
NotFur1_LTR_357_LTR::LTR 1	11
NotFur1_LTR_357_LTR::LTR 7	28
NotFur1_LTR_357_LTR::LTR 8	39
NotFur1_LTR_357_LTR::LTR 6	12
NotFur1_LTR_35_LTR::DNA 10	59
NotFur1_LTR_35_LTR::DNA 18	33
NotFur1_LTR_35_LTR::DNA 17	6
NotFur1_LTR_35_LTR::DNA 2	16
NotFur1_LTR_35_LTR::DNA 9	6
NotFur1_LTR_35_LTR::DNA 5	3
NotFur1_LTR_35_LTR::DNA 24	9
NotFur1_LTR_35_LTR::DNA 1	6
NotFur1_LTR_35_LTR::DNA 15	12
NotFur1_LTR_35_LTR::DNA 13	10
NotFur1_LTR_35_LTR::DNA 12	18
NotFur1_LTR_35_LTR::DNA 8	11
NotFur1_LTR_35_LTR::DNA 7	5
NotFur1_LTR_35_LTR::DNA 6	2
NotFur1_LTR_35_LTR::DNA 19	3
NotFur1_LTR_35_LTR::DNA 11	1
NotFur1_LTR_35_LTR::DNA 16	12
NotFur1_LTR_35_LTR::DNA 14	10
NotFur1_LTR_35_LTR::DNA 21	6
NotFur1_LTR_35_LTR::DNA 25	17
NotFur1_LTR_35_LTR::DNA 23	6
NotFur1_LTR_35_LTR::DNA 22	4
NotFur1_LTR_35_LTR::DNA 20	3
NotFur1_LTR_35_LTR::DNA 27	19
NotFur1_LTR_35_LTR::DNA 26	4
NotFur1_LTR_361_LTR::LTR 7	588
NotFur1_LTR_361_LTR::LTR 6	908
NotFur1_LTR_361_LTR::LTR 26	72
NotFur1_LTR_361_LTR::LTR 25	254
NotFur1_LTR_361_LTR::LTR 27	39
NotFur1_LTR_361_LTR::LTR 24	452
NotFur1_LTR_361_LTR::LTR 23	4037
NotFur1_LTR_361_LTR::LTR 22	181
NotFur1_LTR_361_LTR::LTR 12	1055
NotFur1_LTR_361_LTR::LTR 19	379
NotFur1_LTR_361_LTR::LTR 21	51
NotFur1_LTR_361_LTR::LTR 13	655
NotFur1_LTR_361_LTR::LTR 15	282
NotFur1_LTR_361_LTR::LTR 17	1942
NotFur1_LTR_361_LTR::LTR 5	429
NotFur1_LTR_361_LTR::LTR 8	829
NotFur1_LTR_361_LTR::LTR 10	6116
NotFur1_LTR_361_LTR::LTR 3	489
NotFur1_LTR_361_LTR::LTR 1	1429
NotFur1_LTR_361_LTR::LTR 11	322
NotFur1_LTR_361_LTR::LTR 9	504
NotFur1_LTR_361_LTR::LTR 14	465
NotFur1_LTR_361_LTR::LTR 16	3786
NotFur1_LTR_361_LTR::LTR 18	4115
NotFur1_LTR_361_LTR::LTR 20	514
NotFur1_LTR_361_LTR::LTR 2	409
NotFur1_LTR_361_LTR::LTR 4	343
NotFur1_LTR_363_LTR::Gypsy 10	45286
NotFur1_LTR_363_LTR::Gypsy 13	1503
NotFur1_LTR_363_LTR::Gypsy 9	1096
NotFur1_LTR_363_LTR::Gypsy 12	2318
NotFur1_LTR_363_LTR::Gypsy 7	2062
NotFur1_LTR_363_LTR::Gypsy 6	2261
NotFur1_LTR_363_LTR::Gypsy 8	1357
NotFur1_LTR_363_LTR::Gypsy 11	1426
NotFur1_LTR_363_LTR::Gypsy 25	3373
NotFur1_LTR_363_LTR::Gypsy 2	1193
NotFur1_LTR_363_LTR::Gypsy 26	5690
NotFur1_LTR_363_LTR::Gypsy 17	605
NotFur1_LTR_363_LTR::Gypsy 15	1150
NotFur1_LTR_363_LTR::Gypsy 5	1049
NotFur1_LTR_363_LTR::Gypsy 4	2586
NotFur1_LTR_363_LTR::Gypsy 3	689
NotFur1_LTR_363_LTR::Gypsy 14	1503
NotFur1_LTR_363_LTR::Gypsy 24	2503
NotFur1_LTR_363_LTR::Gypsy 20	565
NotFur1_LTR_363_LTR::Gypsy 19	881
NotFur1_LTR_363_LTR::Gypsy 18	5653
NotFur1_LTR_363_LTR::Gypsy 16	2373
NotFur1_LTR_363_LTR::Gypsy 23	1228
NotFur1_LTR_363_LTR::Gypsy 22	381
NotFur1_LTR_363_LTR::Gypsy 21	1044
NotFur1_LTR_363_LTR::Gypsy 27	260
NotFur1_LTR_363_LTR::Gypsy 1	1091
NotFur1_LTR_363_LTR::Gypsy 28	63
NotFur1_LTR_363_LTR::Gypsy 29	2
NotFur1_LTR_367_LTR::LTR 10	1054
NotFur1_LTR_367_LTR::LTR 22	141
NotFur1_LTR_367_LTR::LTR 23	120
NotFur1_LTR_367_LTR::LTR 9	119
NotFur1_LTR_367_LTR::LTR 6	75
NotFur1_LTR_367_LTR::LTR 25	324
NotFur1_LTR_367_LTR::LTR 17	170
NotFur1_LTR_367_LTR::LTR 15	480
NotFur1_LTR_367_LTR::LTR 4	245
NotFur1_LTR_367_LTR::LTR 2	145
NotFur1_LTR_367_LTR::LTR 26	25
NotFur1_LTR_367_LTR::LTR 27	13
NotFur1_LTR_367_LTR::LTR 28	21
NotFur1_LTR_367_LTR::LTR 8	330
NotFur1_LTR_367_LTR::LTR 3	395
NotFur1_LTR_367_LTR::LTR 19	164
NotFur1_LTR_367_LTR::LTR 20	134
NotFur1_LTR_367_LTR::LTR 13	268
NotFur1_LTR_367_LTR::LTR 11	325
NotFur1_LTR_367_LTR::LTR 1	87
NotFur1_LTR_367_LTR::LTR 7	78
NotFur1_LTR_367_LTR::LTR 18	104
NotFur1_LTR_367_LTR::LTR 21	201
NotFur1_LTR_367_LTR::LTR 24	163
NotFur1_LTR_367_LTR::LTR 12	141
NotFur1_LTR_367_LTR::LTR 16	88
NotFur1_LTR_367_LTR::LTR 14	113
NotFur1_LTR_367_LTR::LTR 5	152
NotFur1_LTR_373_LTR::Gypsy 15	63
NotFur1_LTR_373_LTR::Gypsy 11	70
NotFur1_LTR_373_LTR::Gypsy 22	26
NotFur1_LTR_373_LTR::Gypsy 23	45
NotFur1_LTR_373_LTR::Gypsy 1	30
NotFur1_LTR_373_LTR::Gypsy 16	124
NotFur1_LTR_373_LTR::Gypsy 17	75
NotFur1_LTR_373_LTR::Gypsy 8	55
NotFur1_LTR_373_LTR::Gypsy 7	157
NotFur1_LTR_373_LTR::Gypsy 14	190
NotFur1_LTR_373_LTR::Gypsy 13	449
NotFur1_LTR_373_LTR::Gypsy 6	186
NotFur1_LTR_373_LTR::Gypsy 12	163
NotFur1_LTR_373_LTR::Gypsy 5	152
NotFur1_LTR_373_LTR::Gypsy 18	88
NotFur1_LTR_373_LTR::Gypsy 10	4124
NotFur1_LTR_373_LTR::Gypsy 9	75
NotFur1_LTR_373_LTR::Gypsy 20	60
NotFur1_LTR_373_LTR::Gypsy 19	58
NotFur1_LTR_373_LTR::Gypsy 3	70
NotFur1_LTR_373_LTR::Gypsy 21	92
NotFur1_LTR_373_LTR::Gypsy 24	42
NotFur1_LTR_373_LTR::Gypsy 2	37
NotFur1_LTR_373_LTR::Gypsy 25	6
NotFur1_LTR_373_LTR::Gypsy 4	19
NotFur1_LTR_382_LTR::LTR 11	42
NotFur1_LTR_382_LTR::LTR 18	126
NotFur1_LTR_382_LTR::LTR 26	1
NotFur1_LTR_382_LTR::LTR 19	2
NotFur1_LTR_382_LTR::LTR 24	2
NotFur1_LTR_382_LTR::LTR 20	1
NotFur1_LTR_390_LTR::Gypsy 1	1326
NotFur1_LTR_390_LTR::Gypsy 2	1012
NotFur1_LTR_390_LTR::Gypsy 8	501
NotFur1_LTR_390_LTR::Gypsy 11	1116
NotFur1_LTR_390_LTR::Gypsy 12	991
NotFur1_LTR_390_LTR::Gypsy 16	522
NotFur1_LTR_390_LTR::Gypsy 7	434
NotFur1_LTR_390_LTR::Gypsy 10	7531
NotFur1_LTR_390_LTR::Gypsy 15	1251
NotFur1_LTR_390_LTR::Gypsy 6	586
NotFur1_LTR_390_LTR::Gypsy 9	631
NotFur1_LTR_390_LTR::Gypsy 14	334
NotFur1_LTR_390_LTR::Gypsy 3	314
NotFur1_LTR_390_LTR::Gypsy 5	1094
NotFur1_LTR_390_LTR::Gypsy 4	508
NotFur1_LTR_390_LTR::Gypsy 24	295
NotFur1_LTR_390_LTR::Gypsy 29	4
NotFur1_LTR_390_LTR::Gypsy 25	777
NotFur1_LTR_390_LTR::Gypsy 23	551
NotFur1_LTR_390_LTR::Gypsy 22	252
NotFur1_LTR_390_LTR::Gypsy 26	294
NotFur1_LTR_390_LTR::Gypsy 27	66
NotFur1_LTR_390_LTR::Gypsy 21	656
NotFur1_LTR_390_LTR::Gypsy 20	360
NotFur1_LTR_390_LTR::Gypsy 18	189
NotFur1_LTR_390_LTR::Gypsy 13	499
NotFur1_LTR_390_LTR::Gypsy 17	349
NotFur1_LTR_390_LTR::Gypsy 19	280
NotFur1_LTR_390_LTR::Gypsy 28	52
NotFur1_LTR_392_LTR::Gypsy 18	3
NotFur1_LTR_392_LTR::Gypsy 17	7
NotFur1_LTR_392_LTR::Gypsy 2	9
NotFur1_LTR_392_LTR::Gypsy 4	16
NotFur1_LTR_392_LTR::Gypsy 1	5
NotFur1_LTR_392_LTR::Gypsy 3	6
NotFur1_LTR_392_LTR::Gypsy 5	15
NotFur1_LTR_392_LTR::Gypsy 15	37
NotFur1_LTR_392_LTR::Gypsy 13	14
NotFur1_LTR_392_LTR::Gypsy 10	122
NotFur1_LTR_392_LTR::Gypsy 16	4
NotFur1_LTR_392_LTR::Gypsy 14	31
NotFur1_LTR_392_LTR::Gypsy 11	31
NotFur1_LTR_392_LTR::Gypsy 22	8
NotFur1_LTR_392_LTR::Gypsy 20	42
NotFur1_LTR_392_LTR::Gypsy 24	3
NotFur1_LTR_392_LTR::Gypsy 21	10
NotFur1_LTR_392_LTR::Gypsy 23	9
NotFur1_LTR_392_LTR::Gypsy 25	1
NotFur1_LTR_392_LTR::Gypsy 8	615
NotFur1_LTR_392_LTR::Gypsy 7	18
NotFur1_LTR_392_LTR::Gypsy 9	64
NotFur1_LTR_392_LTR::Gypsy 12	1
NotFur1_LTR_392_LTR::Gypsy 19	1
NotFur1_LTR_399_LTR::Gypsy 14	6414
NotFur1_LTR_399_LTR::Gypsy 19	5073
NotFur1_LTR_399_LTR::Gypsy 20	5484
NotFur1_LTR_399_LTR::Gypsy 15	8450
NotFur1_LTR_399_LTR::Gypsy 16	17870
NotFur1_LTR_399_LTR::Gypsy 17	8467
NotFur1_LTR_399_LTR::Gypsy 5	5141
NotFur1_LTR_399_LTR::Gypsy 6	3280
NotFur1_LTR_399_LTR::Gypsy 26	988
NotFur1_LTR_399_LTR::Gypsy 4	2493
NotFur1_LTR_399_LTR::Gypsy 1	4273
NotFur1_LTR_399_LTR::Gypsy 23	4497
NotFur1_LTR_399_LTR::Gypsy 9	7271
NotFur1_LTR_399_LTR::Gypsy 8	9208
NotFur1_LTR_399_LTR::Gypsy 7	3877
NotFur1_LTR_399_LTR::Gypsy 2	4691
NotFur1_LTR_399_LTR::Gypsy 10	165722
NotFur1_LTR_399_LTR::Gypsy 3	1930
NotFur1_LTR_399_LTR::Gypsy 13	4216
NotFur1_LTR_399_LTR::Gypsy 12	6515
NotFur1_LTR_399_LTR::Gypsy 11	8369
NotFur1_LTR_399_LTR::Gypsy 22	3460
NotFur1_LTR_399_LTR::Gypsy 25	2428
NotFur1_LTR_399_LTR::Gypsy 24	2875
NotFur1_LTR_399_LTR::Gypsy 21	3692
NotFur1_LTR_399_LTR::Gypsy 18	5436
NotFur1_LTR_399_LTR::Gypsy 28	232
NotFur1_LTR_399_LTR::Gypsy 27	713
NotFur1_LTR_399_LTR::Gypsy 29	73
NotFur1_LTR_407_LTR::Gypsy 17	28
NotFur1_LTR_407_LTR::Gypsy 24	262
NotFur1_LTR_407_LTR::Gypsy 18	1
NotFur1_LTR_407_LTR::Gypsy 6	35
NotFur1_LTR_407_LTR::Gypsy 13	27
NotFur1_LTR_407_LTR::Gypsy 19	21
NotFur1_LTR_407_LTR::Gypsy 10	290
NotFur1_LTR_407_LTR::Gypsy 5	24
NotFur1_LTR_407_LTR::Gypsy 1	10
NotFur1_LTR_407_LTR::Gypsy 2	11
NotFur1_LTR_407_LTR::Gypsy 11	51
NotFur1_LTR_407_LTR::Gypsy 7	8
NotFur1_LTR_407_LTR::Gypsy 25	113
NotFur1_LTR_407_LTR::Gypsy 3	12
NotFur1_LTR_407_LTR::Gypsy 9	38
NotFur1_LTR_407_LTR::Gypsy 4	7
NotFur1_LTR_407_LTR::Gypsy 21	7
NotFur1_LTR_407_LTR::Gypsy 16	18
NotFur1_LTR_407_LTR::Gypsy 15	3
NotFur1_LTR_407_LTR::Gypsy 23	30
NotFur1_LTR_407_LTR::Gypsy 8	12
NotFur1_LTR_407_LTR::Gypsy 20	1
NotFur1_LTR_407_LTR::Gypsy 12	63
NotFur1_LTR_407_LTR::Gypsy 27	66
NotFur1_LTR_407_LTR::Gypsy 28	296
NotFur1_LTR_407_LTR::Gypsy 26	12
NotFur1_LTR_407_LTR::Gypsy 14	4
NotFur1_LTR_408_LTR::LTR 15	506
NotFur1_LTR_408_LTR::LTR 12	373
NotFur1_LTR_408_LTR::LTR 20	205
NotFur1_LTR_408_LTR::LTR 17	1051
NotFur1_LTR_408_LTR::LTR 14	287
NotFur1_LTR_408_LTR::LTR 13	350
NotFur1_LTR_408_LTR::LTR 11	446
NotFur1_LTR_408_LTR::LTR 9	2849
NotFur1_LTR_408_LTR::LTR 8	258
NotFur1_LTR_408_LTR::LTR 7	579
NotFur1_LTR_408_LTR::LTR 1	200
NotFur1_LTR_408_LTR::LTR 2	138
NotFur1_LTR_408_LTR::LTR 3	307
NotFur1_LTR_408_LTR::LTR 4	329
NotFur1_LTR_408_LTR::LTR 5	516
NotFur1_LTR_408_LTR::LTR 6	2479
NotFur1_LTR_408_LTR::LTR 10	3122
NotFur1_LTR_408_LTR::LTR 19	577
NotFur1_LTR_408_LTR::LTR 21	98
NotFur1_LTR_408_LTR::LTR 25	226
NotFur1_LTR_408_LTR::LTR 22	141
NotFur1_LTR_408_LTR::LTR 18	445
NotFur1_LTR_408_LTR::LTR 16	1003
NotFur1_LTR_408_LTR::LTR 29	6
NotFur1_LTR_408_LTR::LTR 24	225
NotFur1_LTR_408_LTR::LTR 23	450
NotFur1_LTR_408_LTR::LTR 26	45
NotFur1_LTR_408_LTR::LTR 27	18
NotFur1_LTR_41_LTR::Gypsy 13	62
NotFur1_LTR_41_LTR::Gypsy 11	41
NotFur1_LTR_41_LTR::Gypsy 9	19
NotFur1_LTR_41_LTR::Gypsy 7	3
NotFur1_LTR_41_LTR::Gypsy 5	3
NotFur1_LTR_41_LTR::Gypsy 3	2
NotFur1_LTR_41_LTR::Gypsy 19	179
NotFur1_LTR_41_LTR::Gypsy 17	137
NotFur1_LTR_41_LTR::Gypsy 15	95
NotFur1_LTR_41_LTR::Gypsy 6	22
NotFur1_LTR_41_LTR::Gypsy 24	401
NotFur1_LTR_41_LTR::Gypsy 23	261
NotFur1_LTR_41_LTR::Gypsy 21	219
NotFur1_LTR_41_LTR::Gypsy 12	72
NotFur1_LTR_41_LTR::Gypsy 26	11
NotFur1_LTR_41_LTR::Gypsy 25	56
NotFur1_LTR_41_LTR::Gypsy 27	21
NotFur1_LTR_41_LTR::Gypsy 22	278
NotFur1_LTR_41_LTR::Gypsy 14	107
NotFur1_LTR_41_LTR::Gypsy 20	228
NotFur1_LTR_41_LTR::Gypsy 16	150
NotFur1_LTR_41_LTR::Gypsy 18	180
NotFur1_LTR_41_LTR::Gypsy 8	30
NotFur1_LTR_41_LTR::Gypsy 10	44
NotFur1_LTR_41_LTR::Gypsy 4	14
NotFur1_LTR_41_LTR::Gypsy 2	14
NotFur1_LTR_424_LTR::LTR 20	31
NotFur1_LTR_424_LTR::LTR 18	16
NotFur1_LTR_424_LTR::LTR 17	11
NotFur1_LTR_424_LTR::LTR 11	35
NotFur1_LTR_424_LTR::LTR 8	66
NotFur1_LTR_424_LTR::LTR 7	21
NotFur1_LTR_424_LTR::LTR 2	4
NotFur1_LTR_424_LTR::LTR 10	394
NotFur1_LTR_424_LTR::LTR 9	59
NotFur1_LTR_424_LTR::LTR 22	2
NotFur1_LTR_424_LTR::LTR 21	1
NotFur1_LTR_424_LTR::LTR 19	1
NotFur1_LTR_424_LTR::LTR 12	1
NotFur1_LTR_424_LTR::LTR 6	10
NotFur1_LTR_424_LTR::LTR 4	11
NotFur1_LTR_424_LTR::LTR 27	1
NotFur1_LTR_424_LTR::LTR 13	2
NotFur1_LTR_424_LTR::LTR 15	5
NotFur1_LTR_424_LTR::LTR 16	8
NotFur1_LTR_424_LTR::LTR 23	1
NotFur1_LTR_424_LTR::LTR 24	7
NotFur1_LTR_424_LTR::LTR 5	8
NotFur1_LTR_424_LTR::LTR 3	1
NotFur1_LTR_438_LTR::LTR 2	50
NotFur1_LTR_438_LTR::LTR 9	125
NotFur1_LTR_438_LTR::LTR 10	1157
NotFur1_LTR_438_LTR::LTR 14	92
NotFur1_LTR_438_LTR::LTR 1	169
NotFur1_LTR_438_LTR::LTR 20	107
NotFur1_LTR_438_LTR::LTR 23	20
NotFur1_LTR_438_LTR::LTR 26	53
NotFur1_LTR_438_LTR::LTR 22	24
NotFur1_LTR_438_LTR::LTR 24	63
NotFur1_LTR_438_LTR::LTR 25	79
NotFur1_LTR_438_LTR::LTR 6	162
NotFur1_LTR_438_LTR::LTR 7	103
NotFur1_LTR_438_LTR::LTR 12	55
NotFur1_LTR_438_LTR::LTR 3	58
NotFur1_LTR_438_LTR::LTR 5	82
NotFur1_LTR_438_LTR::LTR 21	39
NotFur1_LTR_438_LTR::LTR 18	83
NotFur1_LTR_438_LTR::LTR 17	131
NotFur1_LTR_438_LTR::LTR 16	61
NotFur1_LTR_438_LTR::LTR 15	95
NotFur1_LTR_438_LTR::LTR 19	123
NotFur1_LTR_438_LTR::LTR 13	104
NotFur1_LTR_438_LTR::LTR 27	16
NotFur1_LTR_438_LTR::LTR 28	33
NotFur1_LTR_438_LTR::LTR 11	37
NotFur1_LTR_438_LTR::LTR 8	103
NotFur1_LTR_438_LTR::LTR 4	144
NotFur1_LTR_441_LTR::LTR 13	37
NotFur1_LTR_441_LTR::LTR 11	66
NotFur1_LTR_441_LTR::LTR 17	25
NotFur1_LTR_441_LTR::LTR 10	278
NotFur1_LTR_441_LTR::LTR 1	9
NotFur1_LTR_441_LTR::LTR 12	35
NotFur1_LTR_441_LTR::LTR 20	15
NotFur1_LTR_441_LTR::LTR 19	55
NotFur1_LTR_441_LTR::LTR 21	3
NotFur1_LTR_441_LTR::LTR 4	26
NotFur1_LTR_441_LTR::LTR 16	14
NotFur1_LTR_441_LTR::LTR 23	9
NotFur1_LTR_441_LTR::LTR 22	1
NotFur1_LTR_441_LTR::LTR 7	11
NotFur1_LTR_441_LTR::LTR 8	58
NotFur1_LTR_441_LTR::LTR 9	117
NotFur1_LTR_441_LTR::LTR 18	5
NotFur1_LTR_441_LTR::LTR 14	30
NotFur1_LTR_441_LTR::LTR 6	18
NotFur1_LTR_441_LTR::LTR 15	29
NotFur1_LTR_441_LTR::LTR 5	9
NotFur1_LTR_441_LTR::LTR 24	14
NotFur1_LTR_441_LTR::LTR 26	6
NotFur1_LTR_441_LTR::LTR 27	6
NotFur1_LTR_442_LTR::Gypsy 25	307
NotFur1_LTR_442_LTR::Gypsy 1	259
NotFur1_LTR_442_LTR::Gypsy 11	3532
NotFur1_LTR_442_LTR::Gypsy 20	996
NotFur1_LTR_442_LTR::Gypsy 8	644
NotFur1_LTR_442_LTR::Gypsy 2	422
NotFur1_LTR_442_LTR::Gypsy 10	10652
NotFur1_LTR_442_LTR::Gypsy 19	332
NotFur1_LTR_442_LTR::Gypsy 17	244
NotFur1_LTR_442_LTR::Gypsy 23	252
NotFur1_LTR_442_LTR::Gypsy 9	1520
NotFur1_LTR_442_LTR::Gypsy 6	1032
NotFur1_LTR_442_LTR::Gypsy 5	185
NotFur1_LTR_442_LTR::Gypsy 4	437
NotFur1_LTR_442_LTR::Gypsy 3	187
NotFur1_LTR_442_LTR::Gypsy 24	146
NotFur1_LTR_442_LTR::Gypsy 22	337
NotFur1_LTR_442_LTR::Gypsy 21	338
NotFur1_LTR_442_LTR::Gypsy 18	316
NotFur1_LTR_442_LTR::Gypsy 16	457
NotFur1_LTR_442_LTR::Gypsy 15	6233
NotFur1_LTR_442_LTR::Gypsy 14	22180
NotFur1_LTR_442_LTR::Gypsy 12	1576
NotFur1_LTR_442_LTR::Gypsy 13	7187
NotFur1_LTR_442_LTR::Gypsy 7	558
NotFur1_LTR_442_LTR::Gypsy 28	17
NotFur1_LTR_442_LTR::Gypsy 27	34
NotFur1_LTR_442_LTR::Gypsy 26	510
NotFur1_LTR_44_LTR::Gypsy 8	384
NotFur1_LTR_44_LTR::Gypsy 7	225
NotFur1_LTR_44_LTR::Gypsy 6	201
NotFur1_LTR_44_LTR::Gypsy 5	228
NotFur1_LTR_44_LTR::Gypsy 3	705
NotFur1_LTR_44_LTR::Gypsy 9	104
NotFur1_LTR_44_LTR::Gypsy 4	800
NotFur1_LTR_44_LTR::Gypsy 11	42
NotFur1_LTR_44_LTR::Gypsy 10	824
NotFur1_LTR_44_LTR::Gypsy 15	98
NotFur1_LTR_44_LTR::Gypsy 14	54
NotFur1_LTR_44_LTR::Gypsy 13	90
NotFur1_LTR_44_LTR::Gypsy 12	84
NotFur1_LTR_44_LTR::Gypsy 24	127
NotFur1_LTR_44_LTR::Gypsy 23	271
NotFur1_LTR_44_LTR::Gypsy 22	58
NotFur1_LTR_44_LTR::Gypsy 21	239
NotFur1_LTR_44_LTR::Gypsy 19	146
NotFur1_LTR_44_LTR::Gypsy 20	307
NotFur1_LTR_44_LTR::Gypsy 17	139
NotFur1_LTR_44_LTR::Gypsy 27	57
NotFur1_LTR_44_LTR::Gypsy 26	287
NotFur1_LTR_44_LTR::Gypsy 25	170
NotFur1_LTR_44_LTR::Gypsy 16	68
NotFur1_LTR_44_LTR::Gypsy 18	101
NotFur1_LTR_44_LTR::Gypsy 28	87
NotFur1_LTR_44_LTR::Gypsy 1	380
NotFur1_LTR_44_LTR::Gypsy 2	596
NotFur1_LTR_452_LTR::LTR 2	66
NotFur1_LTR_452_LTR::LTR 24	272
NotFur1_LTR_452_LTR::LTR 25	198
NotFur1_LTR_452_LTR::LTR 20	432
NotFur1_LTR_452_LTR::LTR 26	10
NotFur1_LTR_452_LTR::LTR 1	92
NotFur1_LTR_452_LTR::LTR 9	1294
NotFur1_LTR_452_LTR::LTR 3	117
NotFur1_LTR_452_LTR::LTR 10	10944
NotFur1_LTR_452_LTR::LTR 4	145
NotFur1_LTR_452_LTR::LTR 23	27
NotFur1_LTR_452_LTR::LTR 21	580
NotFur1_LTR_452_LTR::LTR 22	65
NotFur1_LTR_452_LTR::LTR 19	490
NotFur1_LTR_452_LTR::LTR 11	880
NotFur1_LTR_452_LTR::LTR 6	496
NotFur1_LTR_452_LTR::LTR 7	854
NotFur1_LTR_452_LTR::LTR 14	700
NotFur1_LTR_452_LTR::LTR 8	1020
NotFur1_LTR_452_LTR::LTR 13	1056
NotFur1_LTR_452_LTR::LTR 5	165
NotFur1_LTR_452_LTR::LTR 15	388
NotFur1_LTR_452_LTR::LTR 27	1
NotFur1_LTR_452_LTR::LTR 12	687
NotFur1_LTR_452_LTR::LTR 16	294
NotFur1_LTR_452_LTR::LTR 18	149
NotFur1_LTR_452_LTR::LTR 17	546
NotFur1_LTR_452_LTR::LTR 30	2
NotFur1_LTR_452_LTR::LTR 28	2
NotFur1_LTR_468_LTR::Gypsy 11	3326
NotFur1_LTR_468_LTR::Gypsy 6	6169
NotFur1_LTR_468_LTR::Gypsy 4	2626
NotFur1_LTR_468_LTR::Gypsy 3	3032
NotFur1_LTR_468_LTR::Gypsy 12	4227
NotFur1_LTR_468_LTR::Gypsy 7	3159
NotFur1_LTR_468_LTR::Gypsy 5	3943
NotFur1_LTR_468_LTR::Gypsy 13	1874
NotFur1_LTR_468_LTR::Gypsy 8	4355
NotFur1_LTR_468_LTR::Gypsy 14	1481
NotFur1_LTR_468_LTR::Gypsy 9	2789
NotFur1_LTR_468_LTR::Gypsy 15	2097
NotFur1_LTR_468_LTR::Gypsy 10	42802
NotFur1_LTR_468_LTR::Gypsy 16	1311
NotFur1_LTR_468_LTR::Gypsy 17	2145
NotFur1_LTR_468_LTR::Gypsy 1	2326
NotFur1_LTR_468_LTR::Gypsy 20	2337
NotFur1_LTR_468_LTR::Gypsy 21	787
NotFur1_LTR_468_LTR::Gypsy 2	6980
NotFur1_LTR_468_LTR::Gypsy 23	1341
NotFur1_LTR_468_LTR::Gypsy 19	1636
NotFur1_LTR_468_LTR::Gypsy 24	1932
NotFur1_LTR_468_LTR::Gypsy 22	852
NotFur1_LTR_468_LTR::Gypsy 26	624
NotFur1_LTR_468_LTR::Gypsy 18	1844
NotFur1_LTR_468_LTR::Gypsy 25	1337
NotFur1_LTR_468_LTR::Gypsy 27	353
NotFur1_LTR_468_LTR::Gypsy 28	41
NotFur1_LTR_468_LTR::Gypsy 29	16
NotFur1_LTR_468_LTR::Gypsy 30	2
NotFur1_LTR_473_LTR::Gypsy 23	1069
NotFur1_LTR_473_LTR::Gypsy 21	1043
NotFur1_LTR_473_LTR::Gypsy 20	1509
NotFur1_LTR_473_LTR::Gypsy 10	16629
NotFur1_LTR_473_LTR::Gypsy 14	1624
NotFur1_LTR_473_LTR::Gypsy 17	1575
NotFur1_LTR_473_LTR::Gypsy 18	1035
NotFur1_LTR_473_LTR::Gypsy 15	1042
NotFur1_LTR_473_LTR::Gypsy 13	2150
NotFur1_LTR_473_LTR::Gypsy 12	4405
NotFur1_LTR_473_LTR::Gypsy 11	1650
NotFur1_LTR_473_LTR::Gypsy 9	1622
NotFur1_LTR_473_LTR::Gypsy 8	4051
NotFur1_LTR_473_LTR::Gypsy 7	2995
NotFur1_LTR_473_LTR::Gypsy 6	4653
NotFur1_LTR_473_LTR::Gypsy 5	4220
NotFur1_LTR_473_LTR::Gypsy 4	1932
NotFur1_LTR_473_LTR::Gypsy 3	4780
NotFur1_LTR_473_LTR::Gypsy 2	2357
NotFur1_LTR_473_LTR::Gypsy 1	1720
NotFur1_LTR_473_LTR::Gypsy 19	830
NotFur1_LTR_473_LTR::Gypsy 16	749
NotFur1_LTR_473_LTR::Gypsy 24	1404
NotFur1_LTR_473_LTR::Gypsy 26	622
NotFur1_LTR_473_LTR::Gypsy 25	1021
NotFur1_LTR_473_LTR::Gypsy 27	111
NotFur1_LTR_473_LTR::Gypsy 29	19
NotFur1_LTR_473_LTR::Gypsy 22	822
NotFur1_LTR_473_LTR::Gypsy 28	90
NotFur1_LTR_473_LTR::Gypsy 30	1
NotFur1_LTR_478_LTR::Gypsy 16	3
NotFur1_LTR_478_LTR::Gypsy 12	3
NotFur1_LTR_478_LTR::Gypsy 22	60
NotFur1_LTR_478_LTR::Gypsy 8	3
NotFur1_LTR_478_LTR::Gypsy 24	146
NotFur1_LTR_478_LTR::Gypsy 10	4
NotFur1_LTR_478_LTR::Gypsy 13	6
NotFur1_LTR_478_LTR::Gypsy 20	6
NotFur1_LTR_478_LTR::Gypsy 15	2
NotFur1_LTR_478_LTR::Gypsy 19	14
NotFur1_LTR_478_LTR::Gypsy 26	8
NotFur1_LTR_478_LTR::Gypsy 25	15
NotFur1_LTR_478_LTR::Gypsy 23	138
NotFur1_LTR_478_LTR::Gypsy 18	7
NotFur1_LTR_478_LTR::Gypsy 14	3
NotFur1_LTR_478_LTR::Gypsy 5	5
NotFur1_LTR_478_LTR::Gypsy 9	5
NotFur1_LTR_478_LTR::Gypsy 21	170
NotFur1_LTR_478_LTR::Gypsy 17	5
NotFur1_LTR_480_LTR::LTR 21	103
NotFur1_LTR_480_LTR::LTR 1	204
NotFur1_LTR_480_LTR::LTR 2	278
NotFur1_LTR_480_LTR::LTR 11	919
NotFur1_LTR_480_LTR::LTR 24	158
NotFur1_LTR_480_LTR::LTR 23	334
NotFur1_LTR_480_LTR::LTR 19	368
NotFur1_LTR_480_LTR::LTR 10	2156
NotFur1_LTR_480_LTR::LTR 22	293
NotFur1_LTR_480_LTR::LTR 17	605
NotFur1_LTR_480_LTR::LTR 25	545
NotFur1_LTR_480_LTR::LTR 6	222
NotFur1_LTR_480_LTR::LTR 5	302
NotFur1_LTR_480_LTR::LTR 15	2570
NotFur1_LTR_480_LTR::LTR 20	3065
NotFur1_LTR_480_LTR::LTR 9	641
NotFur1_LTR_480_LTR::LTR 12	317
NotFur1_LTR_480_LTR::LTR 13	1218
NotFur1_LTR_480_LTR::LTR 14	307
NotFur1_LTR_480_LTR::LTR 8	967
NotFur1_LTR_480_LTR::LTR 18	213
NotFur1_LTR_480_LTR::LTR 16	374
NotFur1_LTR_480_LTR::LTR 27	28
NotFur1_LTR_480_LTR::LTR 4	177
NotFur1_LTR_480_LTR::LTR 26	56
NotFur1_LTR_480_LTR::LTR 3	142
NotFur1_LTR_480_LTR::LTR 7	318
NotFur1_LTR_480_LTR::LTR 28	22
NotFur1_LTR_484_LTR::Gypsy 21	640
NotFur1_LTR_484_LTR::Gypsy 3	233
NotFur1_LTR_484_LTR::Gypsy 5	516
NotFur1_LTR_484_LTR::Gypsy 18	112
NotFur1_LTR_484_LTR::Gypsy 7	239
NotFur1_LTR_484_LTR::Gypsy 13	336
NotFur1_LTR_484_LTR::Gypsy 11	617
NotFur1_LTR_484_LTR::Gypsy 6	150
NotFur1_LTR_484_LTR::Gypsy 4	740
NotFur1_LTR_484_LTR::Gypsy 24	452
NotFur1_LTR_484_LTR::Gypsy 19	380
NotFur1_LTR_484_LTR::Gypsy 17	324
NotFur1_LTR_484_LTR::Gypsy 10	4574
NotFur1_LTR_484_LTR::Gypsy 9	592
NotFur1_LTR_484_LTR::Gypsy 2	202
NotFur1_LTR_484_LTR::Gypsy 27	66
NotFur1_LTR_484_LTR::Gypsy 22	428
NotFur1_LTR_484_LTR::Gypsy 20	171
NotFur1_LTR_484_LTR::Gypsy 14	235
NotFur1_LTR_484_LTR::Gypsy 12	383
NotFur1_LTR_484_LTR::Gypsy 23	317
NotFur1_LTR_484_LTR::Gypsy 25	140
NotFur1_LTR_484_LTR::Gypsy 8	190
NotFur1_LTR_484_LTR::Gypsy 26	216
NotFur1_LTR_484_LTR::Gypsy 1	71
NotFur1_LTR_484_LTR::Gypsy 16	290
NotFur1_LTR_484_LTR::Gypsy 15	266
NotFur1_LTR_484_LTR::Gypsy 29	1
NotFur1_LTR_484_LTR::Gypsy 28	8
NotFur1_LTR_485_LTR::Gypsy 18	49
NotFur1_LTR_485_LTR::Gypsy 17	71
NotFur1_LTR_485_LTR::Gypsy 15	83
NotFur1_LTR_485_LTR::Gypsy 13	62
NotFur1_LTR_485_LTR::Gypsy 19	68
NotFur1_LTR_485_LTR::Gypsy 16	40
NotFur1_LTR_485_LTR::Gypsy 14	36
NotFur1_LTR_485_LTR::Gypsy 20	50
NotFur1_LTR_485_LTR::Gypsy 21	13
NotFur1_LTR_485_LTR::Gypsy 9	45
NotFur1_LTR_485_LTR::Gypsy 8	15
NotFur1_LTR_485_LTR::Gypsy 7	16
NotFur1_LTR_485_LTR::Gypsy 2	4
NotFur1_LTR_485_LTR::Gypsy 1	5
NotFur1_LTR_485_LTR::Gypsy 11	76
NotFur1_LTR_485_LTR::Gypsy 24	51
NotFur1_LTR_485_LTR::Gypsy 25	10
NotFur1_LTR_485_LTR::Gypsy 4	38
NotFur1_LTR_485_LTR::Gypsy 12	41
NotFur1_LTR_485_LTR::Gypsy 10	134
NotFur1_LTR_485_LTR::Gypsy 23	47
NotFur1_LTR_485_LTR::Gypsy 22	7
NotFur1_LTR_485_LTR::Gypsy 3	7
NotFur1_LTR_485_LTR::Gypsy 5	5
NotFur1_LTR_485_LTR::Gypsy 6	9
NotFur1_LTR_485_LTR::Gypsy 26	15
NotFur1_LTR_485_LTR::Gypsy 27	4
NotFur1_LTR_485_LTR::Gypsy 28	3
NotFur1_LTR_486_LTR::LTR 16	537
NotFur1_LTR_486_LTR::LTR 18	345
NotFur1_LTR_486_LTR::LTR 17	161
NotFur1_LTR_486_LTR::LTR 27	2
NotFur1_LTR_486_LTR::LTR 25	104
NotFur1_LTR_486_LTR::LTR 24	39
NotFur1_LTR_486_LTR::LTR 23	103
NotFur1_LTR_486_LTR::LTR 22	41
NotFur1_LTR_486_LTR::LTR 14	217
NotFur1_LTR_486_LTR::LTR 13	118
NotFur1_LTR_486_LTR::LTR 11	34
NotFur1_LTR_486_LTR::LTR 15	163
NotFur1_LTR_486_LTR::LTR 21	68
NotFur1_LTR_486_LTR::LTR 20	249
NotFur1_LTR_486_LTR::LTR 12	25
NotFur1_LTR_486_LTR::LTR 9	109
NotFur1_LTR_486_LTR::LTR 8	111
NotFur1_LTR_486_LTR::LTR 10	469
NotFur1_LTR_486_LTR::LTR 5	29
NotFur1_LTR_486_LTR::LTR 7	23
NotFur1_LTR_486_LTR::LTR 3	25
NotFur1_LTR_486_LTR::LTR 6	27
NotFur1_LTR_486_LTR::LTR 2	20
NotFur1_LTR_486_LTR::LTR 4	71
NotFur1_LTR_486_LTR::LTR 26	131
NotFur1_LTR_486_LTR::LTR 19	146
NotFur1_LTR_488_LTR::Gypsy 26	78
NotFur1_LTR_488_LTR::Gypsy 16	391
NotFur1_LTR_488_LTR::Gypsy 15	500
NotFur1_LTR_488_LTR::Gypsy 10	127
NotFur1_LTR_488_LTR::Gypsy 17	1861
NotFur1_LTR_488_LTR::Gypsy 11	23
NotFur1_LTR_488_LTR::Gypsy 18	1283
NotFur1_LTR_488_LTR::Gypsy 12	9
NotFur1_LTR_488_LTR::Gypsy 19	226
NotFur1_LTR_488_LTR::Gypsy 13	72
NotFur1_LTR_488_LTR::Gypsy 24	118
NotFur1_LTR_488_LTR::Gypsy 8	272
NotFur1_LTR_488_LTR::Gypsy 27	158
NotFur1_LTR_488_LTR::Gypsy 28	39
NotFur1_LTR_488_LTR::Gypsy 7	743
NotFur1_LTR_488_LTR::Gypsy 6	53
NotFur1_LTR_488_LTR::Gypsy 14	349
NotFur1_LTR_488_LTR::Gypsy 5	54
NotFur1_LTR_488_LTR::Gypsy 25	170
NotFur1_LTR_488_LTR::Gypsy 4	19
NotFur1_LTR_488_LTR::Gypsy 20	513
NotFur1_LTR_488_LTR::Gypsy 9	21
NotFur1_LTR_488_LTR::Gypsy 1	197
NotFur1_LTR_488_LTR::Gypsy 3	280
NotFur1_LTR_488_LTR::Gypsy 22	59
NotFur1_LTR_488_LTR::Gypsy 21	63
NotFur1_LTR_488_LTR::Gypsy 23	617
NotFur1_LTR_488_LTR::Gypsy 2	109
NotFur1_LTR_490_LTR::LTR 17	59
NotFur1_LTR_490_LTR::LTR 2	38
NotFur1_LTR_490_LTR::LTR 16	55
NotFur1_LTR_490_LTR::LTR 1	5
NotFur1_LTR_490_LTR::LTR 11	34
NotFur1_LTR_490_LTR::LTR 10	206
NotFur1_LTR_490_LTR::LTR 8	16
NotFur1_LTR_490_LTR::LTR 7	60
NotFur1_LTR_490_LTR::LTR 6	33
NotFur1_LTR_490_LTR::LTR 5	48
NotFur1_LTR_490_LTR::LTR 4	37
NotFur1_LTR_490_LTR::LTR 12	35
NotFur1_LTR_490_LTR::LTR 15	52
NotFur1_LTR_490_LTR::LTR 21	77
NotFur1_LTR_490_LTR::LTR 22	62
NotFur1_LTR_490_LTR::LTR 25	43
NotFur1_LTR_490_LTR::LTR 26	17
NotFur1_LTR_490_LTR::LTR 24	46
NotFur1_LTR_490_LTR::LTR 14	57
NotFur1_LTR_490_LTR::LTR 9	53
NotFur1_LTR_490_LTR::LTR 18	89
NotFur1_LTR_490_LTR::LTR 20	87
NotFur1_LTR_490_LTR::LTR 23	59
NotFur1_LTR_490_LTR::LTR 19	72
NotFur1_LTR_490_LTR::LTR 3	15
NotFur1_LTR_490_LTR::LTR 13	27
NotFur1_LTR_490_LTR::LTR 27	1
NotFur1_LTR_494_LTR::LTR 6	110
NotFur1_LTR_494_LTR::LTR 10	431
NotFur1_LTR_494_LTR::LTR 25	396
NotFur1_LTR_494_LTR::LTR 13	47
NotFur1_LTR_494_LTR::LTR 15	23
NotFur1_LTR_494_LTR::LTR 23	83
NotFur1_LTR_494_LTR::LTR 18	82
NotFur1_LTR_494_LTR::LTR 21	84
NotFur1_LTR_494_LTR::LTR 17	180
NotFur1_LTR_494_LTR::LTR 1	32
NotFur1_LTR_494_LTR::LTR 20	48
NotFur1_LTR_494_LTR::LTR 11	84
NotFur1_LTR_494_LTR::LTR 26	8
NotFur1_LTR_494_LTR::LTR 24	120
NotFur1_LTR_494_LTR::LTR 5	37
NotFur1_LTR_494_LTR::LTR 7	127
NotFur1_LTR_494_LTR::LTR 8	261
NotFur1_LTR_494_LTR::LTR 9	50
NotFur1_LTR_494_LTR::LTR 12	70
NotFur1_LTR_494_LTR::LTR 22	95
NotFur1_LTR_494_LTR::LTR 27	4
NotFur1_LTR_494_LTR::LTR 2	41
NotFur1_LTR_494_LTR::LTR 3	41
NotFur1_LTR_494_LTR::LTR 19	36
NotFur1_LTR_494_LTR::LTR 16	94
NotFur1_LTR_494_LTR::LTR 4	61
NotFur1_LTR_494_LTR::LTR 28	3
NotFur1_LTR_494_LTR::LTR 14	31
NotFur1_LTR_496_LTR::Gypsy 13	984
NotFur1_LTR_496_LTR::Gypsy 9	1131
NotFur1_LTR_496_LTR::Gypsy 2	296
NotFur1_LTR_496_LTR::Gypsy 12	806
NotFur1_LTR_496_LTR::Gypsy 11	1211
NotFur1_LTR_496_LTR::Gypsy 16	1193
NotFur1_LTR_496_LTR::Gypsy 26	172
NotFur1_LTR_496_LTR::Gypsy 25	290
NotFur1_LTR_496_LTR::Gypsy 10	9872
NotFur1_LTR_496_LTR::Gypsy 15	444
NotFur1_LTR_496_LTR::Gypsy 14	1284
NotFur1_LTR_496_LTR::Gypsy 24	241
NotFur1_LTR_496_LTR::Gypsy 3	384
NotFur1_LTR_496_LTR::Gypsy 7	2301
NotFur1_LTR_496_LTR::Gypsy 17	302
NotFur1_LTR_496_LTR::Gypsy 18	359
NotFur1_LTR_496_LTR::Gypsy 5	922
NotFur1_LTR_496_LTR::Gypsy 6	1277
NotFur1_LTR_496_LTR::Gypsy 20	374
NotFur1_LTR_496_LTR::Gypsy 8	1321
NotFur1_LTR_496_LTR::Gypsy 1	256
NotFur1_LTR_496_LTR::Gypsy 19	412
NotFur1_LTR_496_LTR::Gypsy 21	1983
NotFur1_LTR_496_LTR::Gypsy 23	207
NotFur1_LTR_496_LTR::Gypsy 27	51
NotFur1_LTR_496_LTR::Gypsy 22	333
NotFur1_LTR_496_LTR::Gypsy 4	1322
NotFur1_LTR_496_LTR::Gypsy 28	11
NotFur1_LTR_504_LTR::LTR 20	483
NotFur1_LTR_504_LTR::LTR 18	613
NotFur1_LTR_504_LTR::LTR 17	1448
NotFur1_LTR_504_LTR::LTR 11	5664
NotFur1_LTR_504_LTR::LTR 3	1731
NotFur1_LTR_504_LTR::LTR 6	4555
NotFur1_LTR_504_LTR::LTR 26	129
NotFur1_LTR_504_LTR::LTR 1	1163
NotFur1_LTR_504_LTR::LTR 2	2284
NotFur1_LTR_504_LTR::LTR 21	984
NotFur1_LTR_504_LTR::LTR 22	501
NotFur1_LTR_504_LTR::LTR 23	822
NotFur1_LTR_504_LTR::LTR 19	2408
NotFur1_LTR_504_LTR::LTR 10	14946
NotFur1_LTR_504_LTR::LTR 12	11895
NotFur1_LTR_504_LTR::LTR 27	22
NotFur1_LTR_504_LTR::LTR 13	5452
NotFur1_LTR_504_LTR::LTR 16	1887
NotFur1_LTR_504_LTR::LTR 8	13056
NotFur1_LTR_504_LTR::LTR 9	7934
NotFur1_LTR_504_LTR::LTR 25	242
NotFur1_LTR_504_LTR::LTR 4	3342
NotFur1_LTR_504_LTR::LTR 15	6560
NotFur1_LTR_504_LTR::LTR 5	6734
NotFur1_LTR_504_LTR::LTR 24	167
NotFur1_LTR_504_LTR::LTR 7	4490
NotFur1_LTR_504_LTR::LTR 29	4
NotFur1_LTR_504_LTR::LTR 14	30304
NotFur1_LTR_504_LTR::LTR 28	9
NotFur1_LTR_507_LTR::LTR 20	124
NotFur1_LTR_507_LTR::LTR 1	205
NotFur1_LTR_507_LTR::LTR 18	84
NotFur1_LTR_507_LTR::LTR 10	1475
NotFur1_LTR_507_LTR::LTR 12	166
NotFur1_LTR_507_LTR::LTR 4	125
NotFur1_LTR_507_LTR::LTR 7	283
NotFur1_LTR_507_LTR::LTR 25	140
NotFur1_LTR_507_LTR::LTR 21	86
NotFur1_LTR_507_LTR::LTR 26	17
NotFur1_LTR_507_LTR::LTR 17	103
NotFur1_LTR_507_LTR::LTR 24	118
NotFur1_LTR_507_LTR::LTR 5	55
NotFur1_LTR_507_LTR::LTR 3	87
NotFur1_LTR_507_LTR::LTR 14	202
NotFur1_LTR_507_LTR::LTR 13	105
NotFur1_LTR_507_LTR::LTR 22	200
NotFur1_LTR_507_LTR::LTR 9	80
NotFur1_LTR_507_LTR::LTR 2	89
NotFur1_LTR_507_LTR::LTR 8	171
NotFur1_LTR_507_LTR::LTR 11	65
NotFur1_LTR_507_LTR::LTR 23	89
NotFur1_LTR_507_LTR::LTR 27	23
NotFur1_LTR_507_LTR::LTR 16	184
NotFur1_LTR_507_LTR::LTR 6	49
NotFur1_LTR_507_LTR::LTR 15	80
NotFur1_LTR_507_LTR::LTR 19	122
NotFur1_LTR_510_LTR::LTR 10	50652
NotFur1_LTR_510_LTR::LTR 8	3789
NotFur1_LTR_510_LTR::LTR 7	1071
NotFur1_LTR_510_LTR::LTR 24	2239
NotFur1_LTR_510_LTR::LTR 23	1521
NotFur1_LTR_510_LTR::LTR 21	1385
NotFur1_LTR_510_LTR::LTR 15	1930
NotFur1_LTR_510_LTR::LTR 27	2977
NotFur1_LTR_510_LTR::LTR 17	820
NotFur1_LTR_510_LTR::LTR 12	1546
NotFur1_LTR_510_LTR::LTR 9	1887
NotFur1_LTR_510_LTR::LTR 5	1312
NotFur1_LTR_510_LTR::LTR 4	1181
NotFur1_LTR_510_LTR::LTR 2	3101
NotFur1_LTR_510_LTR::LTR 1	906
NotFur1_LTR_510_LTR::LTR 11	1557
NotFur1_LTR_510_LTR::LTR 20	1260
NotFur1_LTR_510_LTR::LTR 16	3842
NotFur1_LTR_510_LTR::LTR 13	770
NotFur1_LTR_510_LTR::LTR 6	1572
NotFur1_LTR_510_LTR::LTR 19	2992
NotFur1_LTR_510_LTR::LTR 22	1109
NotFur1_LTR_510_LTR::LTR 14	1812
NotFur1_LTR_510_LTR::LTR 3	3474
NotFur1_LTR_510_LTR::LTR 18	1373
NotFur1_LTR_510_LTR::LTR 25	2764
NotFur1_LTR_510_LTR::LTR 26	2720
NotFur1_LTR_510_LTR::LTR 28	419
NotFur1_LTR_510_LTR::LTR 30	5
NotFur1_LTR_510_LTR::LTR 29	372
NotFur1_LTR_515_LTR::Gypsy 10	26
NotFur1_LTR_515_LTR::Gypsy 18	13
NotFur1_LTR_515_LTR::Gypsy 21	2
NotFur1_LTR_515_LTR::Gypsy 20	9
NotFur1_LTR_515_LTR::Gypsy 3	5
NotFur1_LTR_515_LTR::Gypsy 2	15
NotFur1_LTR_515_LTR::Gypsy 9	16
NotFur1_LTR_515_LTR::Gypsy 13	5
NotFur1_LTR_515_LTR::Gypsy 12	9
NotFur1_LTR_515_LTR::Gypsy 19	3
NotFur1_LTR_515_LTR::Gypsy 25	1
NotFur1_LTR_515_LTR::Gypsy 24	1
NotFur1_LTR_515_LTR::Gypsy 15	10
NotFur1_LTR_515_LTR::Gypsy 11	4
NotFur1_LTR_515_LTR::Gypsy 17	3
NotFur1_LTR_515_LTR::Gypsy 7	3
NotFur1_LTR_515_LTR::Gypsy 6	10
NotFur1_LTR_515_LTR::Gypsy 16	20
NotFur1_LTR_515_LTR::Gypsy 4	2
NotFur1_LTR_515_LTR::Gypsy 14	4
NotFur1_LTR_516_LTR::Gypsy 2	784
NotFur1_LTR_516_LTR::Gypsy 17	3519
NotFur1_LTR_516_LTR::Gypsy 7	482
NotFur1_LTR_516_LTR::Gypsy 5	3406
NotFur1_LTR_516_LTR::Gypsy 18	328
NotFur1_LTR_516_LTR::Gypsy 8	178
NotFur1_LTR_516_LTR::Gypsy 6	1076
NotFur1_LTR_516_LTR::Gypsy 20	1139
NotFur1_LTR_516_LTR::Gypsy 3	1294
NotFur1_LTR_516_LTR::Gypsy 10	32040
NotFur1_LTR_516_LTR::Gypsy 12	589
NotFur1_LTR_516_LTR::Gypsy 13	864
NotFur1_LTR_516_LTR::Gypsy 9	500
NotFur1_LTR_516_LTR::Gypsy 14	554
NotFur1_LTR_516_LTR::Gypsy 15	1700
NotFur1_LTR_516_LTR::Gypsy 11	705
NotFur1_LTR_516_LTR::Gypsy 16	3847
NotFur1_LTR_516_LTR::Gypsy 21	176
NotFur1_LTR_516_LTR::Gypsy 19	137
NotFur1_LTR_516_LTR::Gypsy 22	586
NotFur1_LTR_516_LTR::Gypsy 23	355
NotFur1_LTR_516_LTR::Gypsy 25	134
NotFur1_LTR_516_LTR::Gypsy 24	910
NotFur1_LTR_516_LTR::Gypsy 4	14628
NotFur1_LTR_516_LTR::Gypsy 1	469
NotFur1_LTR_516_LTR::Gypsy 27	52
NotFur1_LTR_516_LTR::Gypsy 26	32
NotFur1_LTR_516_LTR::Gypsy 28	11
NotFur1_LTR_516_LTR::Gypsy 30	4
NotFur1_LTR_516_LTR::Gypsy 29	2
NotFur1_LTR_51_LTR::LINE 5	4435
NotFur1_LTR_51_LTR::LINE 1	2454
NotFur1_LTR_51_LTR::LINE 6	382
NotFur1_LTR_51_LTR::LINE 2	1647
NotFur1_LTR_51_LTR::LINE 8	259
NotFur1_LTR_51_LTR::LINE 4	424
NotFur1_LTR_51_LTR::LINE 7	695
NotFur1_LTR_51_LTR::LINE 3	605
NotFur1_LTR_51_LTR::LINE 11	335
NotFur1_LTR_51_LTR::LINE 26	41
NotFur1_LTR_51_LTR::LINE 23	85
NotFur1_LTR_51_LTR::LINE 20	420
NotFur1_LTR_51_LTR::LINE 15	256
NotFur1_LTR_51_LTR::LINE 14	78
NotFur1_LTR_51_LTR::LINE 13	297
NotFur1_LTR_51_LTR::LINE 19	392
NotFur1_LTR_51_LTR::LINE 21	233
NotFur1_LTR_51_LTR::LINE 12	862
NotFur1_LTR_51_LTR::LINE 18	50
NotFur1_LTR_51_LTR::LINE 22	254
NotFur1_LTR_51_LTR::LINE 9	691
NotFur1_LTR_51_LTR::LINE 10	70002
NotFur1_LTR_51_LTR::LINE 17	54
NotFur1_LTR_51_LTR::LINE 24	43
NotFur1_LTR_51_LTR::LINE 25	135
NotFur1_LTR_51_LTR::LINE 27	69
NotFur1_LTR_51_LTR::LINE 16	270
NotFur1_LTR_51_LTR::LINE 28	14
NotFur1_LTR_525_LTR::Gypsy 8	1127
NotFur1_LTR_525_LTR::Gypsy 16	565
NotFur1_LTR_525_LTR::Gypsy 17	557
NotFur1_LTR_525_LTR::Gypsy 10	33959
NotFur1_LTR_525_LTR::Gypsy 6	907
NotFur1_LTR_525_LTR::Gypsy 4	2248
NotFur1_LTR_525_LTR::Gypsy 3	516
NotFur1_LTR_525_LTR::Gypsy 5	3552
NotFur1_LTR_525_LTR::Gypsy 11	966
NotFur1_LTR_525_LTR::Gypsy 1	386
NotFur1_LTR_525_LTR::Gypsy 9	3277
NotFur1_LTR_525_LTR::Gypsy 2	572
NotFur1_LTR_525_LTR::Gypsy 13	814
NotFur1_LTR_525_LTR::Gypsy 15	1516
NotFur1_LTR_525_LTR::Gypsy 18	2155
NotFur1_LTR_525_LTR::Gypsy 19	530
NotFur1_LTR_525_LTR::Gypsy 12	929
NotFur1_LTR_525_LTR::Gypsy 20	875
NotFur1_LTR_525_LTR::Gypsy 21	806
NotFur1_LTR_525_LTR::Gypsy 14	405
NotFur1_LTR_525_LTR::Gypsy 25	428
NotFur1_LTR_525_LTR::Gypsy 26	537
NotFur1_LTR_525_LTR::Gypsy 24	483
NotFur1_LTR_525_LTR::Gypsy 27	299
NotFur1_LTR_525_LTR::Gypsy 28	35
NotFur1_LTR_525_LTR::Gypsy 23	386
NotFur1_LTR_525_LTR::Gypsy 22	1257
NotFur1_LTR_525_LTR::Gypsy 7	1272
NotFur1_LTR_525_LTR::Gypsy 29	1
NotFur1_LTR_526_LTR::Gypsy 22	29
NotFur1_LTR_526_LTR::Gypsy 15	32
NotFur1_LTR_526_LTR::Gypsy 8	65
NotFur1_LTR_526_LTR::Gypsy 7	73
NotFur1_LTR_526_LTR::Gypsy 6	94
NotFur1_LTR_526_LTR::Gypsy 5	45
NotFur1_LTR_526_LTR::Gypsy 27	29
NotFur1_LTR_526_LTR::Gypsy 26	169
NotFur1_LTR_526_LTR::Gypsy 25	72
NotFur1_LTR_526_LTR::Gypsy 24	72
NotFur1_LTR_526_LTR::Gypsy 28	21
NotFur1_LTR_526_LTR::Gypsy 9	250
NotFur1_LTR_526_LTR::Gypsy 10	658
NotFur1_LTR_526_LTR::Gypsy 1	60
NotFur1_LTR_526_LTR::Gypsy 23	22
NotFur1_LTR_526_LTR::Gypsy 13	26
NotFur1_LTR_526_LTR::Gypsy 3	27
NotFur1_LTR_526_LTR::Gypsy 17	25
NotFur1_LTR_526_LTR::Gypsy 16	14
NotFur1_LTR_526_LTR::Gypsy 4	21
NotFur1_LTR_526_LTR::Gypsy 18	5
NotFur1_LTR_526_LTR::Gypsy 14	240
NotFur1_LTR_526_LTR::Gypsy 12	72
NotFur1_LTR_526_LTR::Gypsy 11	38
NotFur1_LTR_526_LTR::Gypsy 19	11
NotFur1_LTR_526_LTR::Gypsy 21	251
NotFur1_LTR_526_LTR::Gypsy 2	45
NotFur1_LTR_526_LTR::Gypsy 20	1
NotFur1_LTR_52_LTR::LTR 4	5
NotFur1_LTR_52_LTR::LTR 5	5
NotFur1_LTR_52_LTR::LTR 14	7
NotFur1_LTR_52_LTR::LTR 15	4
NotFur1_LTR_52_LTR::LTR 11	4
NotFur1_LTR_52_LTR::LTR 7	16
NotFur1_LTR_52_LTR::LTR 10	62
NotFur1_LTR_52_LTR::LTR 18	6
NotFur1_LTR_52_LTR::LTR 17	9
NotFur1_LTR_52_LTR::LTR 20	36
NotFur1_LTR_52_LTR::LTR 19	6
NotFur1_LTR_52_LTR::LTR 16	10
NotFur1_LTR_52_LTR::LTR 12	5
NotFur1_LTR_52_LTR::LTR 21	4
NotFur1_LTR_52_LTR::LTR 13	2
NotFur1_LTR_52_LTR::LTR 9	6
NotFur1_LTR_52_LTR::LTR 6	18
NotFur1_LTR_52_LTR::LTR 3	8
NotFur1_LTR_52_LTR::LTR 8	3
NotFur1_LTR_52_LTR::LTR 23	3
NotFur1_LTR_52_LTR::LTR 25	1
NotFur1_LTR_52_LTR::LTR 26	2
NotFur1_LTR_52_LTR::LTR 22	4
NotFur1_LTR_535_LTR::Gypsy 12	2170
NotFur1_LTR_535_LTR::Gypsy 23	4353
NotFur1_LTR_535_LTR::Gypsy 24	853
NotFur1_LTR_535_LTR::Gypsy 28	25
NotFur1_LTR_535_LTR::Gypsy 26	244
NotFur1_LTR_535_LTR::Gypsy 25	1164
NotFur1_LTR_535_LTR::Gypsy 16	4879
NotFur1_LTR_535_LTR::Gypsy 29	3
NotFur1_LTR_535_LTR::Gypsy 27	88
NotFur1_LTR_535_LTR::Gypsy 17	2574
NotFur1_LTR_535_LTR::Gypsy 10	25374
NotFur1_LTR_535_LTR::Gypsy 21	380
NotFur1_LTR_535_LTR::Gypsy 22	1133
NotFur1_LTR_535_LTR::Gypsy 6	2510
NotFur1_LTR_535_LTR::Gypsy 18	5101
NotFur1_LTR_535_LTR::Gypsy 20	736
NotFur1_LTR_535_LTR::Gypsy 19	910
NotFur1_LTR_535_LTR::Gypsy 15	1550
NotFur1_LTR_535_LTR::Gypsy 2	730
NotFur1_LTR_535_LTR::Gypsy 3	785
NotFur1_LTR_535_LTR::Gypsy 1	1587
NotFur1_LTR_535_LTR::Gypsy 14	1642
NotFur1_LTR_535_LTR::Gypsy 11	1987
NotFur1_LTR_535_LTR::Gypsy 9	4820
NotFur1_LTR_535_LTR::Gypsy 8	1231
NotFur1_LTR_535_LTR::Gypsy 7	2204
NotFur1_LTR_535_LTR::Gypsy 4	460
NotFur1_LTR_535_LTR::Gypsy 5	2344
NotFur1_LTR_535_LTR::Gypsy 13	2581
NotFur1_LTR_546_LTR::Gypsy 7	2099
NotFur1_LTR_546_LTR::Gypsy 9	1717
NotFur1_LTR_546_LTR::Gypsy 24	1786
NotFur1_LTR_546_LTR::Gypsy 12	2698
NotFur1_LTR_546_LTR::Gypsy 10	28502
NotFur1_LTR_546_LTR::Gypsy 13	3806
NotFur1_LTR_546_LTR::Gypsy 11	1667
NotFur1_LTR_546_LTR::Gypsy 8	4675
NotFur1_LTR_546_LTR::Gypsy 5	16652
NotFur1_LTR_546_LTR::Gypsy 6	1897
NotFur1_LTR_546_LTR::Gypsy 18	5988
NotFur1_LTR_546_LTR::Gypsy 21	1936
NotFur1_LTR_546_LTR::Gypsy 16	12881
NotFur1_LTR_546_LTR::Gypsy 3	359
NotFur1_LTR_546_LTR::Gypsy 2	290
NotFur1_LTR_546_LTR::Gypsy 4	3302
NotFur1_LTR_546_LTR::Gypsy 1	409
NotFur1_LTR_546_LTR::Gypsy 14	3890
NotFur1_LTR_546_LTR::Gypsy 15	2939
NotFur1_LTR_546_LTR::Gypsy 26	450
NotFur1_LTR_546_LTR::Gypsy 17	4918
NotFur1_LTR_546_LTR::Gypsy 25	2953
NotFur1_LTR_546_LTR::Gypsy 22	3994
NotFur1_LTR_546_LTR::Gypsy 20	5443
NotFur1_LTR_546_LTR::Gypsy 23	877
NotFur1_LTR_546_LTR::Gypsy 19	4897
NotFur1_LTR_546_LTR::Gypsy 27	452
NotFur1_LTR_546_LTR::Gypsy 29	36
NotFur1_LTR_546_LTR::Gypsy 28	26
NotFur1_LTR_546_LTR::Gypsy 30	2
NotFur1_LTR_557_LTR::LTR 14	3724
NotFur1_LTR_557_LTR::LTR 11	991
NotFur1_LTR_557_LTR::LTR 4	854
NotFur1_LTR_557_LTR::LTR 15	6561
NotFur1_LTR_557_LTR::LTR 12	5529
NotFur1_LTR_557_LTR::LTR 5	368
NotFur1_LTR_557_LTR::LTR 16	2186
NotFur1_LTR_557_LTR::LTR 13	2726
NotFur1_LTR_557_LTR::LTR 6	1447
NotFur1_LTR_557_LTR::LTR 18	1197
NotFur1_LTR_557_LTR::LTR 8	1808
NotFur1_LTR_557_LTR::LTR 10	8897
NotFur1_LTR_557_LTR::LTR 7	287
NotFur1_LTR_557_LTR::LTR 9	494
NotFur1_LTR_557_LTR::LTR 17	1102
NotFur1_LTR_557_LTR::LTR 26	157
NotFur1_LTR_557_LTR::LTR 24	161
NotFur1_LTR_557_LTR::LTR 25	427
NotFur1_LTR_557_LTR::LTR 23	210
NotFur1_LTR_557_LTR::LTR 3	1366
NotFur1_LTR_557_LTR::LTR 21	159
NotFur1_LTR_557_LTR::LTR 19	399
NotFur1_LTR_557_LTR::LTR 22	122
NotFur1_LTR_557_LTR::LTR 2	268
NotFur1_LTR_557_LTR::LTR 27	20
NotFur1_LTR_557_LTR::LTR 1	189
NotFur1_LTR_557_LTR::LTR 20	348
NotFur1_LTR_557_LTR::LTR 28	49
NotFur1_LTR_557_LTR::LTR 29	5
NotFur1_LTR_560_LTR::LTR 18	66
NotFur1_LTR_560_LTR::LTR 24	240
NotFur1_LTR_560_LTR::LTR 21	24
NotFur1_LTR_560_LTR::LTR 9	25
NotFur1_LTR_560_LTR::LTR 8	9
NotFur1_LTR_560_LTR::LTR 7	81
NotFur1_LTR_560_LTR::LTR 6	210
NotFur1_LTR_560_LTR::LTR 3	15
NotFur1_LTR_560_LTR::LTR 2	14
NotFur1_LTR_560_LTR::LTR 20	586
NotFur1_LTR_560_LTR::LTR 19	21
NotFur1_LTR_560_LTR::LTR 17	228
NotFur1_LTR_560_LTR::LTR 14	57
NotFur1_LTR_560_LTR::LTR 13	57
NotFur1_LTR_560_LTR::LTR 15	73
NotFur1_LTR_560_LTR::LTR 4	11
NotFur1_LTR_560_LTR::LTR 22	102
NotFur1_LTR_560_LTR::LTR 23	32
NotFur1_LTR_560_LTR::LTR 27	74
NotFur1_LTR_560_LTR::LTR 26	14
NotFur1_LTR_560_LTR::LTR 25	125
NotFur1_LTR_560_LTR::LTR 16	64
NotFur1_LTR_560_LTR::LTR 10	503
NotFur1_LTR_560_LTR::LTR 12	94
NotFur1_LTR_560_LTR::LTR 11	12
NotFur1_LTR_560_LTR::LTR 1	5
NotFur1_LTR_560_LTR::LTR 5	18
NotFur1_LTR_574_LTR::LTR 3	133
NotFur1_LTR_574_LTR::LTR 19	28
NotFur1_LTR_574_LTR::LTR 24	218
NotFur1_LTR_574_LTR::LTR 5	14
NotFur1_LTR_574_LTR::LTR 16	19
NotFur1_LTR_574_LTR::LTR 11	20
NotFur1_LTR_574_LTR::LTR 2	184
NotFur1_LTR_574_LTR::LTR 9	3
NotFur1_LTR_574_LTR::LTR 4	7
NotFur1_LTR_574_LTR::LTR 21	87
NotFur1_LTR_574_LTR::LTR 20	27
NotFur1_LTR_574_LTR::LTR 22	14
NotFur1_LTR_574_LTR::LTR 23	56
NotFur1_LTR_574_LTR::LTR 25	517
NotFur1_LTR_574_LTR::LTR 26	476
NotFur1_LTR_574_LTR::LTR 27	19
NotFur1_LTR_574_LTR::LTR 28	90
NotFur1_LTR_574_LTR::LTR 17	13
NotFur1_LTR_574_LTR::LTR 10	169
NotFur1_LTR_574_LTR::LTR 14	10
NotFur1_LTR_574_LTR::LTR 1	21
NotFur1_LTR_574_LTR::LTR 6	6
NotFur1_LTR_574_LTR::LTR 12	3
NotFur1_LTR_574_LTR::LTR 18	17
NotFur1_LTR_574_LTR::LTR 13	3
NotFur1_LTR_574_LTR::LTR 29	2
NotFur1_LTR_578_LTR::LTR 8	1888
NotFur1_LTR_578_LTR::LTR 6	1907
NotFur1_LTR_578_LTR::LTR 14	35362
NotFur1_LTR_578_LTR::LTR 17	2130
NotFur1_LTR_578_LTR::LTR 16	4377
NotFur1_LTR_578_LTR::LTR 21	990
NotFur1_LTR_578_LTR::LTR 23	4269
NotFur1_LTR_578_LTR::LTR 24	633
NotFur1_LTR_578_LTR::LTR 4	1042
NotFur1_LTR_578_LTR::LTR 10	17774
NotFur1_LTR_578_LTR::LTR 11	5415
NotFur1_LTR_578_LTR::LTR 20	1889
NotFur1_LTR_578_LTR::LTR 9	2054
NotFur1_LTR_578_LTR::LTR 19	990
NotFur1_LTR_578_LTR::LTR 25	496
NotFur1_LTR_578_LTR::LTR 26	992
NotFur1_LTR_578_LTR::LTR 28	15
NotFur1_LTR_578_LTR::LTR 12	3981
NotFur1_LTR_578_LTR::LTR 5	689
NotFur1_LTR_578_LTR::LTR 15	10035
NotFur1_LTR_578_LTR::LTR 7	1254
NotFur1_LTR_578_LTR::LTR 2	739
NotFur1_LTR_578_LTR::LTR 3	652
NotFur1_LTR_578_LTR::LTR 18	4811
NotFur1_LTR_578_LTR::LTR 13	11403
NotFur1_LTR_578_LTR::LTR 22	862
NotFur1_LTR_578_LTR::LTR 1	2612
NotFur1_LTR_578_LTR::LTR 27	12
NotFur1_LTR_585_LTR::LTR 10	53185
NotFur1_LTR_585_LTR::LTR 11	3221
NotFur1_LTR_585_LTR::LTR 14	3724
NotFur1_LTR_585_LTR::LTR 13	7298
NotFur1_LTR_585_LTR::LTR 16	3860
NotFur1_LTR_585_LTR::LTR 18	3310
NotFur1_LTR_585_LTR::LTR 20	2769
NotFur1_LTR_585_LTR::LTR 2	3565
NotFur1_LTR_585_LTR::LTR 6	1751
NotFur1_LTR_585_LTR::LTR 7	2637
NotFur1_LTR_585_LTR::LTR 9	2009
NotFur1_LTR_585_LTR::LTR 12	4616
NotFur1_LTR_585_LTR::LTR 23	10587
NotFur1_LTR_585_LTR::LTR 17	1868
NotFur1_LTR_585_LTR::LTR 15	1229
NotFur1_LTR_585_LTR::LTR 19	2507
NotFur1_LTR_585_LTR::LTR 22	3924
NotFur1_LTR_585_LTR::LTR 21	2445
NotFur1_LTR_585_LTR::LTR 5	1625
NotFur1_LTR_585_LTR::LTR 24	5135
NotFur1_LTR_585_LTR::LTR 3	1950
NotFur1_LTR_585_LTR::LTR 4	3328
NotFur1_LTR_585_LTR::LTR 1	1536
NotFur1_LTR_585_LTR::LTR 8	14548
NotFur1_LTR_585_LTR::LTR 28	861
NotFur1_LTR_585_LTR::LTR 27	3022
NotFur1_LTR_585_LTR::LTR 26	2730
NotFur1_LTR_585_LTR::LTR 25	2536
NotFur1_LTR_585_LTR::LTR 29	83
NotFur1_LTR_585_LTR::LTR 30	3
NotFur1_LTR_586_LTR::LTR 23	5
NotFur1_LTR_586_LTR::LTR 22	5
NotFur1_LTR_586_LTR::LTR 21	34
NotFur1_LTR_586_LTR::LTR 17	39
NotFur1_LTR_586_LTR::LTR 4	39
NotFur1_LTR_586_LTR::LTR 6	107
NotFur1_LTR_586_LTR::LTR 10	426
NotFur1_LTR_586_LTR::LTR 24	11
NotFur1_LTR_586_LTR::LTR 7	205
NotFur1_LTR_586_LTR::LTR 5	128
NotFur1_LTR_586_LTR::LTR 9	103
NotFur1_LTR_586_LTR::LTR 11	156
NotFur1_LTR_586_LTR::LTR 12	62
NotFur1_LTR_586_LTR::LTR 13	83
NotFur1_LTR_586_LTR::LTR 14	80
NotFur1_LTR_586_LTR::LTR 15	48
NotFur1_LTR_586_LTR::LTR 8	95
NotFur1_LTR_586_LTR::LTR 3	97
NotFur1_LTR_586_LTR::LTR 2	24
NotFur1_LTR_586_LTR::LTR 1	89
NotFur1_LTR_586_LTR::LTR 20	6
NotFur1_LTR_586_LTR::LTR 16	29
NotFur1_LTR_586_LTR::LTR 25	23
NotFur1_LTR_586_LTR::LTR 18	7
NotFur1_LTR_586_LTR::LTR 19	2
NotFur1_LTR_58_LTR::LTR 15	243
NotFur1_LTR_58_LTR::LTR 10	1524
NotFur1_LTR_58_LTR::LTR 9	364
NotFur1_LTR_58_LTR::LTR 8	119
NotFur1_LTR_58_LTR::LTR 3	85
NotFur1_LTR_58_LTR::LTR 20	946
NotFur1_LTR_58_LTR::LTR 14	361
NotFur1_LTR_58_LTR::LTR 13	362
NotFur1_LTR_58_LTR::LTR 23	696
NotFur1_LTR_58_LTR::LTR 26	452
NotFur1_LTR_58_LTR::LTR 28	37
NotFur1_LTR_58_LTR::LTR 6	82
NotFur1_LTR_58_LTR::LTR 12	320
NotFur1_LTR_58_LTR::LTR 25	461
NotFur1_LTR_58_LTR::LTR 5	769
NotFur1_LTR_58_LTR::LTR 11	342
NotFur1_LTR_58_LTR::LTR 19	346
NotFur1_LTR_58_LTR::LTR 24	514
NotFur1_LTR_58_LTR::LTR 4	504
NotFur1_LTR_58_LTR::LTR 18	387
NotFur1_LTR_58_LTR::LTR 2	172
NotFur1_LTR_58_LTR::LTR 17	665
NotFur1_LTR_58_LTR::LTR 1	142
NotFur1_LTR_58_LTR::LTR 16	457
NotFur1_LTR_58_LTR::LTR 27	148
NotFur1_LTR_58_LTR::LTR 21	438
NotFur1_LTR_58_LTR::LTR 7	125
NotFur1_LTR_58_LTR::LTR 22	949
NotFur1_LTR_58_LTR::LTR 32	2
NotFur1_LTR_58_LTR::LTR 29	26
NotFur1_LTR_58_LTR::LTR 31	2
NotFur1_LTR_592_LTR::LTR 3	78
NotFur1_LTR_592_LTR::LTR 14	39
NotFur1_LTR_592_LTR::LTR 11	37
NotFur1_LTR_592_LTR::LTR 27	15
NotFur1_LTR_592_LTR::LTR 10	585
NotFur1_LTR_592_LTR::LTR 28	33
NotFur1_LTR_592_LTR::LTR 7	56
NotFur1_LTR_592_LTR::LTR 24	56
NotFur1_LTR_592_LTR::LTR 25	14
NotFur1_LTR_592_LTR::LTR 26	31
NotFur1_LTR_592_LTR::LTR 6	57
NotFur1_LTR_592_LTR::LTR 1	275
NotFur1_LTR_592_LTR::LTR 22	6
NotFur1_LTR_592_LTR::LTR 21	43
NotFur1_LTR_592_LTR::LTR 20	83
NotFur1_LTR_592_LTR::LTR 19	65
NotFur1_LTR_592_LTR::LTR 17	99
NotFur1_LTR_592_LTR::LTR 13	56
NotFur1_LTR_592_LTR::LTR 8	47
NotFur1_LTR_592_LTR::LTR 18	21
NotFur1_LTR_592_LTR::LTR 9	31
NotFur1_LTR_592_LTR::LTR 23	43
NotFur1_LTR_592_LTR::LTR 12	49
NotFur1_LTR_592_LTR::LTR 2	94
NotFur1_LTR_592_LTR::LTR 15	34
NotFur1_LTR_592_LTR::LTR 5	136
NotFur1_LTR_592_LTR::LTR 4	248
NotFur1_LTR_592_LTR::LTR 16	20
NotFur1_LTR_596_LTR::LTR 3	28
NotFur1_LTR_596_LTR::LTR 26	24
NotFur1_LTR_596_LTR::LTR 24	61
NotFur1_LTR_596_LTR::LTR 17	402
NotFur1_LTR_596_LTR::LTR 21	49
NotFur1_LTR_596_LTR::LTR 20	85
NotFur1_LTR_596_LTR::LTR 16	75
NotFur1_LTR_596_LTR::LTR 19	48
NotFur1_LTR_596_LTR::LTR 25	104
NotFur1_LTR_596_LTR::LTR 6	37
NotFur1_LTR_596_LTR::LTR 9	194
NotFur1_LTR_596_LTR::LTR 5	32
NotFur1_LTR_596_LTR::LTR 4	57
NotFur1_LTR_596_LTR::LTR 2	53
NotFur1_LTR_596_LTR::LTR 10	1392
NotFur1_LTR_596_LTR::LTR 13	368
NotFur1_LTR_596_LTR::LTR 14	130
NotFur1_LTR_596_LTR::LTR 15	184
NotFur1_LTR_596_LTR::LTR 18	103
NotFur1_LTR_596_LTR::LTR 8	139
NotFur1_LTR_596_LTR::LTR 22	16
NotFur1_LTR_596_LTR::LTR 23	60
NotFur1_LTR_596_LTR::LTR 1	105
NotFur1_LTR_596_LTR::LTR 27	14
NotFur1_LTR_596_LTR::LTR 12	54
NotFur1_LTR_596_LTR::LTR 7	190
NotFur1_LTR_596_LTR::LTR 11	55
NotFur1_LTR_596_LTR::LTR 28	2
NotFur1_LTR_596_LTR::LTR 29	1
NotFur1_LTR_60_LTR::Gypsy 10	119219
NotFur1_LTR_60_LTR::Gypsy 22	2654
NotFur1_LTR_60_LTR::Gypsy 25	1137
NotFur1_LTR_60_LTR::Gypsy 24	1851
NotFur1_LTR_60_LTR::Gypsy 20	4762
NotFur1_LTR_60_LTR::Gypsy 19	4159
NotFur1_LTR_60_LTR::Gypsy 17	3172
NotFur1_LTR_60_LTR::Gypsy 16	11461
NotFur1_LTR_60_LTR::Gypsy 15	6289
NotFur1_LTR_60_LTR::Gypsy 12	20520
NotFur1_LTR_60_LTR::Gypsy 5	1388
NotFur1_LTR_60_LTR::Gypsy 4	5391
NotFur1_LTR_60_LTR::Gypsy 3	356
NotFur1_LTR_60_LTR::Gypsy 1	110
NotFur1_LTR_60_LTR::Gypsy 26	2661
NotFur1_LTR_60_LTR::Gypsy 21	1264
NotFur1_LTR_60_LTR::Gypsy 18	5836
NotFur1_LTR_60_LTR::Gypsy 13	1482
NotFur1_LTR_60_LTR::Gypsy 6	1627
NotFur1_LTR_60_LTR::Gypsy 2	1840
NotFur1_LTR_60_LTR::Gypsy 14	2492
NotFur1_LTR_60_LTR::Gypsy 23	1357
NotFur1_LTR_60_LTR::Gypsy 9	3490
NotFur1_LTR_60_LTR::Gypsy 11	2872
NotFur1_LTR_60_LTR::Gypsy 7	974
NotFur1_LTR_60_LTR::Gypsy 8	11584
NotFur1_LTR_60_LTR::Gypsy 28	276
NotFur1_LTR_60_LTR::Gypsy 27	518
NotFur1_LTR_60_LTR::Gypsy 30	381
NotFur1_LTR_60_LTR::Gypsy 32	43
NotFur1_LTR_60_LTR::Gypsy 31	54
NotFur1_LTR_60_LTR::Gypsy 33	5
NotFur1_LTR_60_LTR::Gypsy 29	116
NotFur1_LTR_612_LTR::Gypsy 22	2714
NotFur1_LTR_612_LTR::Gypsy 23	12624
NotFur1_LTR_612_LTR::Gypsy 16	7120
NotFur1_LTR_612_LTR::Gypsy 17	5352
NotFur1_LTR_612_LTR::Gypsy 21	2110
NotFur1_LTR_612_LTR::Gypsy 11	3921
NotFur1_LTR_612_LTR::Gypsy 1	4961
NotFur1_LTR_612_LTR::Gypsy 12	5845
NotFur1_LTR_612_LTR::Gypsy 2	4492
NotFur1_LTR_612_LTR::Gypsy 13	10276
NotFur1_LTR_612_LTR::Gypsy 25	1556
NotFur1_LTR_612_LTR::Gypsy 19	3397
NotFur1_LTR_612_LTR::Gypsy 7	867
NotFur1_LTR_612_LTR::Gypsy 3	3965
NotFur1_LTR_612_LTR::Gypsy 5	5688
NotFur1_LTR_612_LTR::Gypsy 10	71674
NotFur1_LTR_612_LTR::Gypsy 26	1714
NotFur1_LTR_612_LTR::Gypsy 24	969
NotFur1_LTR_612_LTR::Gypsy 14	10974
NotFur1_LTR_612_LTR::Gypsy 18	4598
NotFur1_LTR_612_LTR::Gypsy 20	3154
NotFur1_LTR_612_LTR::Gypsy 8	1717
NotFur1_LTR_612_LTR::Gypsy 27	553
NotFur1_LTR_612_LTR::Gypsy 28	14
NotFur1_LTR_612_LTR::Gypsy 15	16125
NotFur1_LTR_612_LTR::Gypsy 4	4313
NotFur1_LTR_612_LTR::Gypsy 9	4693
NotFur1_LTR_612_LTR::Gypsy 6	2476
NotFur1_LTR_612_LTR::Gypsy 29	3
NotFur1_LTR_613_LTR::Gypsy 10	395
NotFur1_LTR_613_LTR::Gypsy 5	78
NotFur1_LTR_613_LTR::Gypsy 12	19
NotFur1_LTR_613_LTR::Gypsy 7	176
NotFur1_LTR_613_LTR::Gypsy 13	74
NotFur1_LTR_613_LTR::Gypsy 8	96
NotFur1_LTR_613_LTR::Gypsy 4	88
NotFur1_LTR_613_LTR::Gypsy 3	83
NotFur1_LTR_613_LTR::Gypsy 1	31
NotFur1_LTR_613_LTR::Gypsy 9	10
NotFur1_LTR_613_LTR::Gypsy 6	23
NotFur1_LTR_613_LTR::Gypsy 2	64
NotFur1_LTR_613_LTR::Gypsy 11	129
NotFur1_LTR_613_LTR::Gypsy 14	51
NotFur1_LTR_613_LTR::Gypsy 18	25
NotFur1_LTR_613_LTR::Gypsy 19	22
NotFur1_LTR_613_LTR::Gypsy 20	7
NotFur1_LTR_613_LTR::Gypsy 21	9
NotFur1_LTR_613_LTR::Gypsy 22	32
NotFur1_LTR_613_LTR::Gypsy 24	37
NotFur1_LTR_613_LTR::Gypsy 25	66
NotFur1_LTR_613_LTR::Gypsy 27	10
NotFur1_LTR_613_LTR::Gypsy 23	48
NotFur1_LTR_613_LTR::Gypsy 16	8
NotFur1_LTR_613_LTR::Gypsy 15	6
NotFur1_LTR_613_LTR::Gypsy 17	20
NotFur1_LTR_613_LTR::Gypsy 26	1
NotFur1_LTR_618_LTR::Gypsy 27	177
NotFur1_LTR_618_LTR::Gypsy 26	408
NotFur1_LTR_618_LTR::Gypsy 25	1043
NotFur1_LTR_618_LTR::Gypsy 22	2341
NotFur1_LTR_618_LTR::Gypsy 16	1637
NotFur1_LTR_618_LTR::Gypsy 17	1806
NotFur1_LTR_618_LTR::Gypsy 24	1207
NotFur1_LTR_618_LTR::Gypsy 10	20573
NotFur1_LTR_618_LTR::Gypsy 7	1884
NotFur1_LTR_618_LTR::Gypsy 6	1960
NotFur1_LTR_618_LTR::Gypsy 5	1887
NotFur1_LTR_618_LTR::Gypsy 4	1460
NotFur1_LTR_618_LTR::Gypsy 3	1536
NotFur1_LTR_618_LTR::Gypsy 2	1642
NotFur1_LTR_618_LTR::Gypsy 15	1497
NotFur1_LTR_618_LTR::Gypsy 13	2068
NotFur1_LTR_618_LTR::Gypsy 11	7032
NotFur1_LTR_618_LTR::Gypsy 12	2757
NotFur1_LTR_618_LTR::Gypsy 8	2456
NotFur1_LTR_618_LTR::Gypsy 9	5215
NotFur1_LTR_618_LTR::Gypsy 18	1649
NotFur1_LTR_618_LTR::Gypsy 14	1847
NotFur1_LTR_618_LTR::Gypsy 23	1005
NotFur1_LTR_618_LTR::Gypsy 19	1407
NotFur1_LTR_618_LTR::Gypsy 21	1959
NotFur1_LTR_618_LTR::Gypsy 20	1946
NotFur1_LTR_618_LTR::Gypsy 1	1580
NotFur1_LTR_618_LTR::Gypsy 28	13
NotFur1_LTR_618_LTR::Gypsy 29	10
NotFur1_LTR_618_LTR::Gypsy 32	2
NotFur1_LTR_61_LTR::LINE 2	9
NotFur1_LTR_61_LTR::LINE 3	5
NotFur1_LTR_61_LTR::LINE 4	4
NotFur1_LTR_61_LTR::LINE 5	39
NotFur1_LTR_61_LTR::LINE 7	10
NotFur1_LTR_61_LTR::LINE 14	5
NotFur1_LTR_61_LTR::LINE 10	918
NotFur1_LTR_61_LTR::LINE 6	7
NotFur1_LTR_61_LTR::LINE 25	35
NotFur1_LTR_61_LTR::LINE 15	4
NotFur1_LTR_61_LTR::LINE 11	13
NotFur1_LTR_61_LTR::LINE 21	20
NotFur1_LTR_61_LTR::LINE 20	4
NotFur1_LTR_61_LTR::LINE 19	18
NotFur1_LTR_61_LTR::LINE 16	10
NotFur1_LTR_61_LTR::LINE 13	19
NotFur1_LTR_61_LTR::LINE 23	15
NotFur1_LTR_61_LTR::LINE 22	15
NotFur1_LTR_61_LTR::LINE 26	18
NotFur1_LTR_61_LTR::LINE 12	156
NotFur1_LTR_61_LTR::LINE 8	10
NotFur1_LTR_61_LTR::LINE 24	39
NotFur1_LTR_61_LTR::LINE 17	3
NotFur1_LTR_61_LTR::LINE 27	1
NotFur1_LTR_61_LTR::LINE 1	36
NotFur1_LTR_61_LTR::LINE 9	13
NotFur1_LTR_61_LTR::LINE 18	1
NotFur1_LTR_622_LTR::Gypsy 6	2031
NotFur1_LTR_622_LTR::Gypsy 10	174490
NotFur1_LTR_622_LTR::Gypsy 11	4671
NotFur1_LTR_622_LTR::Gypsy 13	1903
NotFur1_LTR_622_LTR::Gypsy 24	1831
NotFur1_LTR_622_LTR::Gypsy 26	2890
NotFur1_LTR_622_LTR::Gypsy 23	1573
NotFur1_LTR_622_LTR::Gypsy 22	2163
NotFur1_LTR_622_LTR::Gypsy 21	1721
NotFur1_LTR_622_LTR::Gypsy 19	4263
NotFur1_LTR_622_LTR::Gypsy 18	9874
NotFur1_LTR_622_LTR::Gypsy 7	673
NotFur1_LTR_622_LTR::Gypsy 4	7399
NotFur1_LTR_622_LTR::Gypsy 3	2916
NotFur1_LTR_622_LTR::Gypsy 20	5257
NotFur1_LTR_622_LTR::Gypsy 17	4720
NotFur1_LTR_622_LTR::Gypsy 16	22858
NotFur1_LTR_622_LTR::Gypsy 15	7354
NotFur1_LTR_622_LTR::Gypsy 14	3113
NotFur1_LTR_622_LTR::Gypsy 12	23859
NotFur1_LTR_622_LTR::Gypsy 9	12674
NotFur1_LTR_622_LTR::Gypsy 8	18471
NotFur1_LTR_622_LTR::Gypsy 5	1487
NotFur1_LTR_622_LTR::Gypsy 2	2893
NotFur1_LTR_622_LTR::Gypsy 1	407
NotFur1_LTR_622_LTR::Gypsy 28	348
NotFur1_LTR_622_LTR::Gypsy 25	1214
NotFur1_LTR_622_LTR::Gypsy 27	551
NotFur1_LTR_622_LTR::Gypsy 30	381
NotFur1_LTR_622_LTR::Gypsy 32	43
NotFur1_LTR_622_LTR::Gypsy 31	54
NotFur1_LTR_622_LTR::Gypsy 33	5
NotFur1_LTR_622_LTR::Gypsy 29	126
NotFur1_LTR_627_LTR::Gypsy 25	3474
NotFur1_LTR_627_LTR::Gypsy 22	2297
NotFur1_LTR_627_LTR::Gypsy 21	4076
NotFur1_LTR_627_LTR::Gypsy 19	7072
NotFur1_LTR_627_LTR::Gypsy 17	6502
NotFur1_LTR_627_LTR::Gypsy 16	8961
NotFur1_LTR_627_LTR::Gypsy 15	11118
NotFur1_LTR_627_LTR::Gypsy 10	146132
NotFur1_LTR_627_LTR::Gypsy 14	15465
NotFur1_LTR_627_LTR::Gypsy 12	8039
NotFur1_LTR_627_LTR::Gypsy 11	11975
NotFur1_LTR_627_LTR::Gypsy 7	7098
NotFur1_LTR_627_LTR::Gypsy 5	7041
NotFur1_LTR_627_LTR::Gypsy 4	6810
NotFur1_LTR_627_LTR::Gypsy 3	12458
NotFur1_LTR_627_LTR::Gypsy 2	4382
NotFur1_LTR_627_LTR::Gypsy 1	7107
NotFur1_LTR_627_LTR::Gypsy 13	11335
NotFur1_LTR_627_LTR::Gypsy 8	57572
NotFur1_LTR_627_LTR::Gypsy 6	11336
NotFur1_LTR_627_LTR::Gypsy 28	138
NotFur1_LTR_627_LTR::Gypsy 26	2245
NotFur1_LTR_627_LTR::Gypsy 27	838
NotFur1_LTR_627_LTR::Gypsy 24	2886
NotFur1_LTR_627_LTR::Gypsy 20	2544
NotFur1_LTR_627_LTR::Gypsy 18	5760
NotFur1_LTR_627_LTR::Gypsy 30	76
NotFur1_LTR_627_LTR::Gypsy 23	2596
NotFur1_LTR_627_LTR::Gypsy 9	13199
NotFur1_LTR_627_LTR::Gypsy 29	106
NotFur1_LTR_629_LTR::Gypsy 9	10516
NotFur1_LTR_629_LTR::Gypsy 10	56592
NotFur1_LTR_629_LTR::Gypsy 6	6310
NotFur1_LTR_629_LTR::Gypsy 7	6741
NotFur1_LTR_629_LTR::Gypsy 24	2796
NotFur1_LTR_629_LTR::Gypsy 23	3051
NotFur1_LTR_629_LTR::Gypsy 22	3884
NotFur1_LTR_629_LTR::Gypsy 21	2242
NotFur1_LTR_629_LTR::Gypsy 25	3031
NotFur1_LTR_629_LTR::Gypsy 28	183
NotFur1_LTR_629_LTR::Gypsy 26	1820
NotFur1_LTR_629_LTR::Gypsy 16	3567
NotFur1_LTR_629_LTR::Gypsy 15	8877
NotFur1_LTR_629_LTR::Gypsy 14	27845
NotFur1_LTR_629_LTR::Gypsy 13	12127
NotFur1_LTR_629_LTR::Gypsy 12	3052
NotFur1_LTR_629_LTR::Gypsy 11	7355
NotFur1_LTR_629_LTR::Gypsy 5	2556
NotFur1_LTR_629_LTR::Gypsy 4	2936
NotFur1_LTR_629_LTR::Gypsy 3	2876
NotFur1_LTR_629_LTR::Gypsy 29	18
NotFur1_LTR_629_LTR::Gypsy 27	898
NotFur1_LTR_629_LTR::Gypsy 17	4259
NotFur1_LTR_629_LTR::Gypsy 19	5907
NotFur1_LTR_629_LTR::Gypsy 1	2680
NotFur1_LTR_629_LTR::Gypsy 2	2465
NotFur1_LTR_629_LTR::Gypsy 8	5081
NotFur1_LTR_629_LTR::Gypsy 18	2384
NotFur1_LTR_629_LTR::Gypsy 20	4177
NotFur1_LTR_629_LTR::Gypsy 30	4
NotFur1_LTR_62_LTR::LINE 25	3135
NotFur1_LTR_62_LTR::LINE 23	973
NotFur1_LTR_62_LTR::LINE 22	812
NotFur1_LTR_62_LTR::LINE 21	1287
NotFur1_LTR_62_LTR::LINE 17	258
NotFur1_LTR_62_LTR::LINE 16	186
NotFur1_LTR_62_LTR::LINE 14	401
NotFur1_LTR_62_LTR::LINE 13	238
NotFur1_LTR_62_LTR::LINE 12	751
NotFur1_LTR_62_LTR::LINE 11	294
NotFur1_LTR_62_LTR::LINE 9	69
NotFur1_LTR_62_LTR::LINE 8	360
NotFur1_LTR_62_LTR::LINE 6	52
NotFur1_LTR_62_LTR::LINE 5	760
NotFur1_LTR_62_LTR::LINE 27	46
NotFur1_LTR_62_LTR::LINE 20	817
NotFur1_LTR_62_LTR::LINE 19	394
NotFur1_LTR_62_LTR::LINE 24	2358
NotFur1_LTR_62_LTR::LINE 15	855
NotFur1_LTR_62_LTR::LINE 10	23224
NotFur1_LTR_62_LTR::LINE 1	502
NotFur1_LTR_62_LTR::LINE 2	484
NotFur1_LTR_62_LTR::LINE 3	123
NotFur1_LTR_62_LTR::LINE 4	309
NotFur1_LTR_62_LTR::LINE 7	277
NotFur1_LTR_62_LTR::LINE 18	742
NotFur1_LTR_62_LTR::LINE 26	5473
NotFur1_LTR_62_LTR::LINE 28	29
NotFur1_LTR_634_LTR::LTR 26	130
NotFur1_LTR_634_LTR::LTR 25	867
NotFur1_LTR_634_LTR::LTR 27	84
NotFur1_LTR_634_LTR::LTR 24	334
NotFur1_LTR_634_LTR::LTR 23	146
NotFur1_LTR_634_LTR::LTR 22	981
NotFur1_LTR_634_LTR::LTR 1	154
NotFur1_LTR_634_LTR::LTR 21	229
NotFur1_LTR_634_LTR::LTR 14	1236
NotFur1_LTR_634_LTR::LTR 12	589
NotFur1_LTR_634_LTR::LTR 17	864
NotFur1_LTR_634_LTR::LTR 2	158
NotFur1_LTR_634_LTR::LTR 18	800
NotFur1_LTR_634_LTR::LTR 3	133
NotFur1_LTR_634_LTR::LTR 13	1297
NotFur1_LTR_634_LTR::LTR 11	739
NotFur1_LTR_634_LTR::LTR 10	8746
NotFur1_LTR_634_LTR::LTR 9	816
NotFur1_LTR_634_LTR::LTR 8	892
NotFur1_LTR_634_LTR::LTR 7	589
NotFur1_LTR_634_LTR::LTR 6	503
NotFur1_LTR_634_LTR::LTR 4	172
NotFur1_LTR_634_LTR::LTR 15	1544
NotFur1_LTR_634_LTR::LTR 5	684
NotFur1_LTR_634_LTR::LTR 19	396
NotFur1_LTR_634_LTR::LTR 28	18
NotFur1_LTR_634_LTR::LTR 16	1265
NotFur1_LTR_634_LTR::LTR 20	535
NotFur1_LTR_634_LTR::LTR 29	1
NotFur1_LTR_643_LTR::Gypsy 23	287
NotFur1_LTR_643_LTR::Gypsy 17	668
NotFur1_LTR_643_LTR::Gypsy 7	378
NotFur1_LTR_643_LTR::Gypsy 8	342
NotFur1_LTR_643_LTR::Gypsy 3	607
NotFur1_LTR_643_LTR::Gypsy 14	767
NotFur1_LTR_643_LTR::Gypsy 15	905
NotFur1_LTR_643_LTR::Gypsy 10	3215
NotFur1_LTR_643_LTR::Gypsy 4	644
NotFur1_LTR_643_LTR::Gypsy 2	1055
NotFur1_LTR_643_LTR::Gypsy 27	105
NotFur1_LTR_643_LTR::Gypsy 22	428
NotFur1_LTR_643_LTR::Gypsy 16	1400
NotFur1_LTR_643_LTR::Gypsy 24	388
NotFur1_LTR_643_LTR::Gypsy 19	320
NotFur1_LTR_643_LTR::Gypsy 13	2415
NotFur1_LTR_643_LTR::Gypsy 11	1161
NotFur1_LTR_643_LTR::Gypsy 25	388
NotFur1_LTR_643_LTR::Gypsy 20	213
NotFur1_LTR_643_LTR::Gypsy 12	1968
NotFur1_LTR_643_LTR::Gypsy 1	371
NotFur1_LTR_643_LTR::Gypsy 9	244
NotFur1_LTR_643_LTR::Gypsy 18	506
NotFur1_LTR_643_LTR::Gypsy 21	242
NotFur1_LTR_643_LTR::Gypsy 6	1465
NotFur1_LTR_643_LTR::Gypsy 5	165
NotFur1_LTR_643_LTR::Gypsy 26	244
NotFur1_LTR_643_LTR::Gypsy 28	68
NotFur1_LTR_643_LTR::Gypsy 29	3
NotFur1_LTR_647_LTR::Gypsy 13	165
NotFur1_LTR_647_LTR::Gypsy 11	224
NotFur1_LTR_647_LTR::Gypsy 10	4951
NotFur1_LTR_647_LTR::Gypsy 3	647
NotFur1_LTR_647_LTR::Gypsy 2	163
NotFur1_LTR_647_LTR::Gypsy 25	122
NotFur1_LTR_647_LTR::Gypsy 12	217
NotFur1_LTR_647_LTR::Gypsy 22	189
NotFur1_LTR_647_LTR::Gypsy 15	136
NotFur1_LTR_647_LTR::Gypsy 14	180
NotFur1_LTR_647_LTR::Gypsy 24	310
NotFur1_LTR_647_LTR::Gypsy 4	110
NotFur1_LTR_647_LTR::Gypsy 8	354
NotFur1_LTR_647_LTR::Gypsy 16	311
NotFur1_LTR_647_LTR::Gypsy 9	302
NotFur1_LTR_647_LTR::Gypsy 17	91
NotFur1_LTR_647_LTR::Gypsy 18	151
NotFur1_LTR_647_LTR::Gypsy 21	56
NotFur1_LTR_647_LTR::Gypsy 7	1042
NotFur1_LTR_647_LTR::Gypsy 1	99
NotFur1_LTR_647_LTR::Gypsy 5	90
NotFur1_LTR_647_LTR::Gypsy 6	90
NotFur1_LTR_647_LTR::Gypsy 20	116
NotFur1_LTR_647_LTR::Gypsy 26	47
NotFur1_LTR_647_LTR::Gypsy 19	187
NotFur1_LTR_647_LTR::Gypsy 23	89
NotFur1_LTR_647_LTR::Gypsy 27	46
NotFur1_LTR_647_LTR::Gypsy 28	6
NotFur1_LTR_654_LTR::Gypsy 5	1697
NotFur1_LTR_654_LTR::Gypsy 7	12129
NotFur1_LTR_654_LTR::Gypsy 17	2593
NotFur1_LTR_654_LTR::Gypsy 10	279030
NotFur1_LTR_654_LTR::Gypsy 16	23482
NotFur1_LTR_654_LTR::Gypsy 3	841
NotFur1_LTR_654_LTR::Gypsy 15	3348
NotFur1_LTR_654_LTR::Gypsy 8	10743
NotFur1_LTR_654_LTR::Gypsy 14	4320
NotFur1_LTR_654_LTR::Gypsy 2	2828
NotFur1_LTR_654_LTR::Gypsy 4	1460
NotFur1_LTR_654_LTR::Gypsy 13	8018
NotFur1_LTR_654_LTR::Gypsy 12	4156
NotFur1_LTR_654_LTR::Gypsy 11	3501
NotFur1_LTR_654_LTR::Gypsy 1	1036
NotFur1_LTR_654_LTR::Gypsy 9	2386
NotFur1_LTR_654_LTR::Gypsy 25	831
NotFur1_LTR_654_LTR::Gypsy 24	1297
NotFur1_LTR_654_LTR::Gypsy 20	2330
NotFur1_LTR_654_LTR::Gypsy 22	1004
NotFur1_LTR_654_LTR::Gypsy 21	1641
NotFur1_LTR_654_LTR::Gypsy 26	463
NotFur1_LTR_654_LTR::Gypsy 19	1696
NotFur1_LTR_654_LTR::Gypsy 18	3027
NotFur1_LTR_654_LTR::Gypsy 6	1583
NotFur1_LTR_654_LTR::Gypsy 23	869
NotFur1_LTR_654_LTR::Gypsy 27	454
NotFur1_LTR_654_LTR::Gypsy 29	4
NotFur1_LTR_654_LTR::Gypsy 28	58
NotFur1_LTR_654_LTR::Gypsy 30	2
NotFur1_LTR_663_LTR::Gypsy 14	37
NotFur1_LTR_663_LTR::Gypsy 24	53
NotFur1_LTR_663_LTR::Gypsy 23	28
NotFur1_LTR_663_LTR::Gypsy 21	378
NotFur1_LTR_663_LTR::Gypsy 22	70
NotFur1_LTR_663_LTR::Gypsy 26	1
NotFur1_LTR_663_LTR::Gypsy 9	41
NotFur1_LTR_663_LTR::Gypsy 10	105
NotFur1_LTR_663_LTR::Gypsy 1	4
NotFur1_LTR_663_LTR::Gypsy 13	53
NotFur1_LTR_663_LTR::Gypsy 5	55
NotFur1_LTR_663_LTR::Gypsy 4	64
NotFur1_LTR_663_LTR::Gypsy 3	41
NotFur1_LTR_663_LTR::Gypsy 6	59
NotFur1_LTR_663_LTR::Gypsy 18	1
NotFur1_LTR_663_LTR::Gypsy 8	248
NotFur1_LTR_663_LTR::Gypsy 19	2
NotFur1_LTR_663_LTR::Gypsy 11	23
NotFur1_LTR_663_LTR::Gypsy 2	5
NotFur1_LTR_663_LTR::Gypsy 7	50
NotFur1_LTR_663_LTR::Gypsy 15	21
NotFur1_LTR_663_LTR::Gypsy 16	1
NotFur1_LTR_663_LTR::Gypsy 27	1
NotFur1_LTR_663_LTR::Gypsy 25	2
NotFur1_LTR_665_LTR::LTR 24	328
NotFur1_LTR_665_LTR::LTR 28	20
NotFur1_LTR_665_LTR::LTR 26	145
NotFur1_LTR_665_LTR::LTR 27	84
NotFur1_LTR_665_LTR::LTR 21	351
NotFur1_LTR_665_LTR::LTR 17	258
NotFur1_LTR_665_LTR::LTR 12	957
NotFur1_LTR_665_LTR::LTR 11	584
NotFur1_LTR_665_LTR::LTR 23	1615
NotFur1_LTR_665_LTR::LTR 22	349
NotFur1_LTR_665_LTR::LTR 14	512
NotFur1_LTR_665_LTR::LTR 10	3987
NotFur1_LTR_665_LTR::LTR 5	314
NotFur1_LTR_665_LTR::LTR 4	323
NotFur1_LTR_665_LTR::LTR 15	452
NotFur1_LTR_665_LTR::LTR 6	797
NotFur1_LTR_665_LTR::LTR 19	213
NotFur1_LTR_665_LTR::LTR 9	477
NotFur1_LTR_665_LTR::LTR 3	261
NotFur1_LTR_665_LTR::LTR 8	392
NotFur1_LTR_665_LTR::LTR 13	972
NotFur1_LTR_665_LTR::LTR 20	147
NotFur1_LTR_665_LTR::LTR 16	241
NotFur1_LTR_665_LTR::LTR 1	141
NotFur1_LTR_665_LTR::LTR 18	270
NotFur1_LTR_665_LTR::LTR 7	689
NotFur1_LTR_665_LTR::LTR 2	340
NotFur1_LTR_665_LTR::LTR 25	128
NotFur1_LTR_667_LTR::Gypsy 17	334
NotFur1_LTR_667_LTR::Gypsy 11	1400
NotFur1_LTR_667_LTR::Gypsy 20	145
NotFur1_LTR_667_LTR::Gypsy 14	1325
NotFur1_LTR_667_LTR::Gypsy 25	439
NotFur1_LTR_667_LTR::Gypsy 19	506
NotFur1_LTR_667_LTR::Gypsy 21	245
NotFur1_LTR_667_LTR::Gypsy 15	1440
NotFur1_LTR_667_LTR::Gypsy 13	1932
NotFur1_LTR_667_LTR::Gypsy 18	707
NotFur1_LTR_667_LTR::Gypsy 26	210
NotFur1_LTR_667_LTR::Gypsy 7	1502
NotFur1_LTR_667_LTR::Gypsy 6	2217
NotFur1_LTR_667_LTR::Gypsy 5	808
NotFur1_LTR_667_LTR::Gypsy 3	676
NotFur1_LTR_667_LTR::Gypsy 8	1253
NotFur1_LTR_667_LTR::Gypsy 4	501
NotFur1_LTR_667_LTR::Gypsy 12	993
NotFur1_LTR_667_LTR::Gypsy 9	999
NotFur1_LTR_667_LTR::Gypsy 16	910
NotFur1_LTR_667_LTR::Gypsy 24	1986
NotFur1_LTR_667_LTR::Gypsy 23	161
NotFur1_LTR_667_LTR::Gypsy 10	8093
NotFur1_LTR_667_LTR::Gypsy 27	184
NotFur1_LTR_667_LTR::Gypsy 22	1332
NotFur1_LTR_667_LTR::Gypsy 1	347
NotFur1_LTR_667_LTR::Gypsy 2	363
NotFur1_LTR_667_LTR::Gypsy 28	23
NotFur1_LTR_667_LTR::Gypsy 29	3
NotFur1_LTR_670_LTR::LTR 6	17
NotFur1_LTR_670_LTR::LTR 10	167
NotFur1_LTR_670_LTR::LTR 11	43
NotFur1_LTR_670_LTR::LTR 20	8
NotFur1_LTR_670_LTR::LTR 14	22
NotFur1_LTR_670_LTR::LTR 12	62
NotFur1_LTR_670_LTR::LTR 9	49
NotFur1_LTR_670_LTR::LTR 7	11
NotFur1_LTR_670_LTR::LTR 18	11
NotFur1_LTR_670_LTR::LTR 15	45
NotFur1_LTR_670_LTR::LTR 16	12
NotFur1_LTR_670_LTR::LTR 13	25
NotFur1_LTR_670_LTR::LTR 1	121
NotFur1_LTR_670_LTR::LTR 2	15
NotFur1_LTR_670_LTR::LTR 24	32
NotFur1_LTR_670_LTR::LTR 8	32
NotFur1_LTR_670_LTR::LTR 26	92
NotFur1_LTR_670_LTR::LTR 19	6
NotFur1_LTR_670_LTR::LTR 21	26
NotFur1_LTR_670_LTR::LTR 22	41
NotFur1_LTR_670_LTR::LTR 5	20
NotFur1_LTR_670_LTR::LTR 4	8
NotFur1_LTR_670_LTR::LTR 3	9
NotFur1_LTR_670_LTR::LTR 28	18
NotFur1_LTR_670_LTR::LTR 27	59
NotFur1_LTR_670_LTR::LTR 25	42
NotFur1_LTR_670_LTR::LTR 23	34
NotFur1_LTR_670_LTR::LTR 17	7
NotFur1_LTR_670_LTR::LTR 29	1
NotFur1_LTR_676_LTR::LTR 14	32
NotFur1_LTR_676_LTR::LTR 12	106
NotFur1_LTR_676_LTR::LTR 10	270
NotFur1_LTR_676_LTR::LTR 7	23
NotFur1_LTR_676_LTR::LTR 6	14
NotFur1_LTR_676_LTR::LTR 13	25
NotFur1_LTR_676_LTR::LTR 11	317
NotFur1_LTR_676_LTR::LTR 8	35
NotFur1_LTR_676_LTR::LTR 9	73
NotFur1_LTR_676_LTR::LTR 19	28
NotFur1_LTR_676_LTR::LTR 17	39
NotFur1_LTR_676_LTR::LTR 2	6
NotFur1_LTR_676_LTR::LTR 24	23
NotFur1_LTR_676_LTR::LTR 22	43
NotFur1_LTR_676_LTR::LTR 18	15
NotFur1_LTR_676_LTR::LTR 1	23
NotFur1_LTR_676_LTR::LTR 5	2
NotFur1_LTR_676_LTR::LTR 4	4
NotFur1_LTR_676_LTR::LTR 20	23
NotFur1_LTR_676_LTR::LTR 3	2
NotFur1_LTR_676_LTR::LTR 23	2
NotFur1_LTR_676_LTR::LTR 15	1
NotFur1_LTR_676_LTR::LTR 21	11
NotFur1_LTR_676_LTR::LTR 25	35
NotFur1_LTR_676_LTR::LTR 26	13
NotFur1_LTR_676_LTR::LTR 16	6
NotFur1_LTR_676_LTR::LTR 27	3
NotFur1_LTR_677_LTR::Gypsy 27	6
NotFur1_LTR_677_LTR::Gypsy 6	242
NotFur1_LTR_677_LTR::Gypsy 7	12
NotFur1_LTR_677_LTR::Gypsy 8	34
NotFur1_LTR_677_LTR::Gypsy 16	50
NotFur1_LTR_677_LTR::Gypsy 19	145
NotFur1_LTR_677_LTR::Gypsy 22	60
NotFur1_LTR_677_LTR::Gypsy 24	70
NotFur1_LTR_677_LTR::Gypsy 4	12
NotFur1_LTR_677_LTR::Gypsy 13	31
NotFur1_LTR_677_LTR::Gypsy 21	162
NotFur1_LTR_677_LTR::Gypsy 12	60
NotFur1_LTR_677_LTR::Gypsy 10	191
NotFur1_LTR_677_LTR::Gypsy 11	39
NotFur1_LTR_677_LTR::Gypsy 3	11
NotFur1_LTR_677_LTR::Gypsy 5	28
NotFur1_LTR_677_LTR::Gypsy 1	24
NotFur1_LTR_677_LTR::Gypsy 26	13
NotFur1_LTR_677_LTR::Gypsy 25	5
NotFur1_LTR_677_LTR::Gypsy 14	57
NotFur1_LTR_677_LTR::Gypsy 9	15
NotFur1_LTR_677_LTR::Gypsy 17	92
NotFur1_LTR_677_LTR::Gypsy 15	56
NotFur1_LTR_677_LTR::Gypsy 23	15
NotFur1_LTR_677_LTR::Gypsy 18	184
NotFur1_LTR_677_LTR::Gypsy 20	59
NotFur1_LTR_677_LTR::Gypsy 2	8
NotFur1_LTR_681_LTR::Gypsy 10	66871
NotFur1_LTR_681_LTR::Gypsy 19	2312
NotFur1_LTR_681_LTR::Gypsy 12	3884
NotFur1_LTR_681_LTR::Gypsy 9	882
NotFur1_LTR_681_LTR::Gypsy 8	4748
NotFur1_LTR_681_LTR::Gypsy 7	848
NotFur1_LTR_681_LTR::Gypsy 6	2096
NotFur1_LTR_681_LTR::Gypsy 15	12179
NotFur1_LTR_681_LTR::Gypsy 16	3681
NotFur1_LTR_681_LTR::Gypsy 14	3562
NotFur1_LTR_681_LTR::Gypsy 13	3065
NotFur1_LTR_681_LTR::Gypsy 11	4034
NotFur1_LTR_681_LTR::Gypsy 3	4210
NotFur1_LTR_681_LTR::Gypsy 20	1096
NotFur1_LTR_681_LTR::Gypsy 18	5642
NotFur1_LTR_681_LTR::Gypsy 17	4061
NotFur1_LTR_681_LTR::Gypsy 25	756
NotFur1_LTR_681_LTR::Gypsy 23	685
NotFur1_LTR_681_LTR::Gypsy 22	389
NotFur1_LTR_681_LTR::Gypsy 21	836
NotFur1_LTR_681_LTR::Gypsy 28	55
NotFur1_LTR_681_LTR::Gypsy 26	650
NotFur1_LTR_681_LTR::Gypsy 24	1015
NotFur1_LTR_681_LTR::Gypsy 4	518
NotFur1_LTR_681_LTR::Gypsy 5	767
NotFur1_LTR_681_LTR::Gypsy 2	928
NotFur1_LTR_681_LTR::Gypsy 1	714
NotFur1_LTR_681_LTR::Gypsy 27	177
NotFur1_LTR_681_LTR::Gypsy 29	14
NotFur1_LTR_689_LTR::LTR 10	9472
NotFur1_LTR_689_LTR::LTR 11	414
NotFur1_LTR_689_LTR::LTR 14	85
NotFur1_LTR_689_LTR::LTR 13	723
NotFur1_LTR_689_LTR::LTR 12	518
NotFur1_LTR_689_LTR::LTR 26	52
NotFur1_LTR_689_LTR::LTR 21	153
NotFur1_LTR_689_LTR::LTR 20	74
NotFur1_LTR_689_LTR::LTR 17	209
NotFur1_LTR_689_LTR::LTR 8	1631
NotFur1_LTR_689_LTR::LTR 24	404
NotFur1_LTR_689_LTR::LTR 2	503
NotFur1_LTR_689_LTR::LTR 6	639
NotFur1_LTR_689_LTR::LTR 19	914
NotFur1_LTR_689_LTR::LTR 15	380
NotFur1_LTR_689_LTR::LTR 3	227
NotFur1_LTR_689_LTR::LTR 16	595
NotFur1_LTR_689_LTR::LTR 25	288
NotFur1_LTR_689_LTR::LTR 18	405
NotFur1_LTR_689_LTR::LTR 23	173
NotFur1_LTR_689_LTR::LTR 9	539
NotFur1_LTR_689_LTR::LTR 7	1453
NotFur1_LTR_689_LTR::LTR 5	296
NotFur1_LTR_689_LTR::LTR 4	314
NotFur1_LTR_689_LTR::LTR 22	120
NotFur1_LTR_689_LTR::LTR 27	22
NotFur1_LTR_689_LTR::LTR 28	14
NotFur1_LTR_689_LTR::LTR 1	93
NotFur1_LTR_696_LTR::LTR 12	70
NotFur1_LTR_696_LTR::LTR 19	18
NotFur1_LTR_696_LTR::LTR 21	57
NotFur1_LTR_696_LTR::LTR 23	4083
NotFur1_LTR_696_LTR::LTR 6	1104
NotFur1_LTR_696_LTR::LTR 13	152
NotFur1_LTR_696_LTR::LTR 15	119
NotFur1_LTR_696_LTR::LTR 17	700
NotFur1_LTR_696_LTR::LTR 10	880
NotFur1_LTR_696_LTR::LTR 25	215
NotFur1_LTR_696_LTR::LTR 24	383
NotFur1_LTR_696_LTR::LTR 9	111
NotFur1_LTR_696_LTR::LTR 5	617
NotFur1_LTR_696_LTR::LTR 8	118
NotFur1_LTR_696_LTR::LTR 1	167
NotFur1_LTR_696_LTR::LTR 4	100
NotFur1_LTR_696_LTR::LTR 2	316
NotFur1_LTR_696_LTR::LTR 3	235
NotFur1_LTR_696_LTR::LTR 14	71
NotFur1_LTR_696_LTR::LTR 16	59
NotFur1_LTR_696_LTR::LTR 18	54
NotFur1_LTR_696_LTR::LTR 27	2
NotFur1_LTR_696_LTR::LTR 7	154
NotFur1_LTR_696_LTR::LTR 11	119
NotFur1_LTR_696_LTR::LTR 20	206
NotFur1_LTR_696_LTR::LTR 22	175
NotFur1_LTR_696_LTR::LTR 26	10
NotFur1_LTR_696_LTR::LTR 28	2
NotFur1_LTR_69_LTR::LTR 25	10
NotFur1_LTR_69_LTR::LTR 21	30
NotFur1_LTR_69_LTR::LTR 14	51
NotFur1_LTR_69_LTR::LTR 10	701
NotFur1_LTR_69_LTR::LTR 6	65
NotFur1_LTR_69_LTR::LTR 4	50
NotFur1_LTR_69_LTR::LTR 19	221
NotFur1_LTR_69_LTR::LTR 28	4
NotFur1_LTR_69_LTR::LTR 23	6
NotFur1_LTR_69_LTR::LTR 8	16
NotFur1_LTR_69_LTR::LTR 3	16
NotFur1_LTR_69_LTR::LTR 9	32
NotFur1_LTR_69_LTR::LTR 13	480
NotFur1_LTR_69_LTR::LTR 15	89
NotFur1_LTR_69_LTR::LTR 5	79
NotFur1_LTR_69_LTR::LTR 2	47
NotFur1_LTR_69_LTR::LTR 12	37
NotFur1_LTR_69_LTR::LTR 7	54
NotFur1_LTR_69_LTR::LTR 11	125
NotFur1_LTR_69_LTR::LTR 24	8
NotFur1_LTR_69_LTR::LTR 26	6
NotFur1_LTR_69_LTR::LTR 22	5
NotFur1_LTR_69_LTR::LTR 16	8
NotFur1_LTR_69_LTR::LTR 17	6
NotFur1_LTR_69_LTR::LTR 18	24
NotFur1_LTR_69_LTR::LTR 27	1
NotFur1_LTR_69_LTR::LTR 1	14
NotFur1_LTR_70_LTR::LINE 20	24
NotFur1_LTR_70_LTR::LINE 19	36
NotFur1_LTR_70_LTR::LINE 16	79
NotFur1_LTR_70_LTR::LINE 14	66
NotFur1_LTR_70_LTR::LINE 12	165
NotFur1_LTR_70_LTR::LINE 11	175
NotFur1_LTR_70_LTR::LINE 8	6
NotFur1_LTR_70_LTR::LINE 7	2
NotFur1_LTR_70_LTR::LINE 22	68
NotFur1_LTR_70_LTR::LINE 21	21
NotFur1_LTR_70_LTR::LINE 18	43
NotFur1_LTR_70_LTR::LINE 13	38
NotFur1_LTR_70_LTR::LINE 10	214
NotFur1_LTR_70_LTR::LINE 9	19
NotFur1_LTR_70_LTR::LINE 23	64
NotFur1_LTR_70_LTR::LINE 17	86
NotFur1_LTR_70_LTR::LINE 15	34
NotFur1_LTR_70_LTR::LINE 24	51
NotFur1_LTR_70_LTR::LINE 25	38
NotFur1_LTR_70_LTR::LINE 26	5
NotFur1_LTR_70_LTR::LINE 27	16
NotFur1_LTR_70_LTR::LINE 29	1
NotFur1_LTR_70_LTR::LINE 5	8
NotFur1_LTR_70_LTR::LINE 6	4
NotFur1_LTR_712_LTR::Gypsy 12	2075
NotFur1_LTR_712_LTR::Gypsy 25	485
NotFur1_LTR_712_LTR::Gypsy 24	508
NotFur1_LTR_712_LTR::Gypsy 23	479
NotFur1_LTR_712_LTR::Gypsy 22	287
NotFur1_LTR_712_LTR::Gypsy 20	544
NotFur1_LTR_712_LTR::Gypsy 18	493
NotFur1_LTR_712_LTR::Gypsy 16	2100
NotFur1_LTR_712_LTR::Gypsy 5	902
NotFur1_LTR_712_LTR::Gypsy 4	1057
NotFur1_LTR_712_LTR::Gypsy 3	623
NotFur1_LTR_712_LTR::Gypsy 2	751
NotFur1_LTR_712_LTR::Gypsy 1	589
NotFur1_LTR_712_LTR::Gypsy 7	1149
NotFur1_LTR_712_LTR::Gypsy 10	9501
NotFur1_LTR_712_LTR::Gypsy 11	3143
NotFur1_LTR_712_LTR::Gypsy 13	2049
NotFur1_LTR_712_LTR::Gypsy 9	1580
NotFur1_LTR_712_LTR::Gypsy 8	971
NotFur1_LTR_712_LTR::Gypsy 17	569
NotFur1_LTR_712_LTR::Gypsy 26	1061
NotFur1_LTR_712_LTR::Gypsy 14	2136
NotFur1_LTR_712_LTR::Gypsy 6	529
NotFur1_LTR_712_LTR::Gypsy 21	666
NotFur1_LTR_712_LTR::Gypsy 15	934
NotFur1_LTR_712_LTR::Gypsy 19	356
NotFur1_LTR_712_LTR::Gypsy 27	108
NotFur1_LTR_712_LTR::Gypsy 28	7
NotFur1_LTR_712_LTR::Gypsy 29	1
NotFur1_LTR_714_LTR::LTR 9	234
NotFur1_LTR_714_LTR::LTR 7	184
NotFur1_LTR_714_LTR::LTR 5	159
NotFur1_LTR_714_LTR::LTR 12	272
NotFur1_LTR_714_LTR::LTR 10	6264
NotFur1_LTR_714_LTR::LTR 8	1046
NotFur1_LTR_714_LTR::LTR 11	903
NotFur1_LTR_714_LTR::LTR 24	169
NotFur1_LTR_714_LTR::LTR 23	159
NotFur1_LTR_714_LTR::LTR 19	386
NotFur1_LTR_714_LTR::LTR 22	182
NotFur1_LTR_714_LTR::LTR 17	606
NotFur1_LTR_714_LTR::LTR 25	183
NotFur1_LTR_714_LTR::LTR 6	282
NotFur1_LTR_714_LTR::LTR 15	535
NotFur1_LTR_714_LTR::LTR 2	90
NotFur1_LTR_714_LTR::LTR 4	191
NotFur1_LTR_714_LTR::LTR 1	258
NotFur1_LTR_714_LTR::LTR 13	1352
NotFur1_LTR_714_LTR::LTR 20	214
NotFur1_LTR_714_LTR::LTR 14	223
NotFur1_LTR_714_LTR::LTR 18	148
NotFur1_LTR_714_LTR::LTR 3	323
NotFur1_LTR_714_LTR::LTR 16	361
NotFur1_LTR_714_LTR::LTR 21	190
NotFur1_LTR_714_LTR::LTR 26	121
NotFur1_LTR_714_LTR::LTR 27	30
NotFur1_LTR_714_LTR::LTR 28	13
NotFur1_LTR_716_LTR::Gypsy 14	1166
NotFur1_LTR_716_LTR::Gypsy 13	1407
NotFur1_LTR_716_LTR::Gypsy 12	2152
NotFur1_LTR_716_LTR::Gypsy 11	1484
NotFur1_LTR_716_LTR::Gypsy 10	7146
NotFur1_LTR_716_LTR::Gypsy 9	2859
NotFur1_LTR_716_LTR::Gypsy 8	3744
NotFur1_LTR_716_LTR::Gypsy 15	3451
NotFur1_LTR_716_LTR::Gypsy 1	2307
NotFur1_LTR_716_LTR::Gypsy 19	1027
NotFur1_LTR_716_LTR::Gypsy 18	678
NotFur1_LTR_716_LTR::Gypsy 17	337
NotFur1_LTR_716_LTR::Gypsy 16	532
NotFur1_LTR_716_LTR::Gypsy 5	1162
NotFur1_LTR_716_LTR::Gypsy 4	1268
NotFur1_LTR_716_LTR::Gypsy 2	1380
NotFur1_LTR_716_LTR::Gypsy 22	1656
NotFur1_LTR_716_LTR::Gypsy 25	272
NotFur1_LTR_716_LTR::Gypsy 7	1635
NotFur1_LTR_716_LTR::Gypsy 6	1592
NotFur1_LTR_716_LTR::Gypsy 20	662
NotFur1_LTR_716_LTR::Gypsy 23	1844
NotFur1_LTR_716_LTR::Gypsy 24	720
NotFur1_LTR_716_LTR::Gypsy 21	545
NotFur1_LTR_716_LTR::Gypsy 27	53
NotFur1_LTR_716_LTR::Gypsy 3	994
NotFur1_LTR_716_LTR::Gypsy 26	496
NotFur1_LTR_716_LTR::Gypsy 29	3
NotFur1_LTR_716_LTR::Gypsy 28	65
NotFur1_LTR_716_LTR::Gypsy 30	6
NotFur1_LTR_716_LTR::Gypsy 31	2
NotFur1_LTR_71_LTR::LTR 17	53
NotFur1_LTR_71_LTR::LTR 24	15
NotFur1_LTR_71_LTR::LTR 19	61
NotFur1_LTR_71_LTR::LTR 15	91
NotFur1_LTR_71_LTR::LTR 10	341
NotFur1_LTR_71_LTR::LTR 25	9
NotFur1_LTR_71_LTR::LTR 9	70
NotFur1_LTR_71_LTR::LTR 14	75
NotFur1_LTR_71_LTR::LTR 4	8
NotFur1_LTR_71_LTR::LTR 22	8
NotFur1_LTR_71_LTR::LTR 5	20
NotFur1_LTR_71_LTR::LTR 18	35
NotFur1_LTR_71_LTR::LTR 2	14
NotFur1_LTR_71_LTR::LTR 13	77
NotFur1_LTR_71_LTR::LTR 12	68
NotFur1_LTR_71_LTR::LTR 11	83
NotFur1_LTR_71_LTR::LTR 8	27
NotFur1_LTR_71_LTR::LTR 20	6
NotFur1_LTR_71_LTR::LTR 7	13
NotFur1_LTR_71_LTR::LTR 3	10
NotFur1_LTR_71_LTR::LTR 16	20
NotFur1_LTR_71_LTR::LTR 21	20
NotFur1_LTR_71_LTR::LTR 1	7
NotFur1_LTR_71_LTR::LTR 6	30
NotFur1_LTR_71_LTR::LTR 23	8
NotFur1_LTR_71_LTR::LTR 26	6
NotFur1_LTR_71_LTR::LTR 27	2
NotFur1_LTR_727_LTR::Gypsy 18	22530
NotFur1_LTR_727_LTR::Gypsy 17	4113
NotFur1_LTR_727_LTR::Gypsy 6	4083
NotFur1_LTR_727_LTR::Gypsy 8	1269
NotFur1_LTR_727_LTR::Gypsy 11	2357
NotFur1_LTR_727_LTR::Gypsy 10	15142
NotFur1_LTR_727_LTR::Gypsy 14	2393
NotFur1_LTR_727_LTR::Gypsy 13	1321
NotFur1_LTR_727_LTR::Gypsy 15	2472
NotFur1_LTR_727_LTR::Gypsy 24	2251
NotFur1_LTR_727_LTR::Gypsy 7	1877
NotFur1_LTR_727_LTR::Gypsy 5	2349
NotFur1_LTR_727_LTR::Gypsy 23	3371
NotFur1_LTR_727_LTR::Gypsy 22	8236
NotFur1_LTR_727_LTR::Gypsy 21	6607
NotFur1_LTR_727_LTR::Gypsy 3	625
NotFur1_LTR_727_LTR::Gypsy 26	2071
NotFur1_LTR_727_LTR::Gypsy 25	1273
NotFur1_LTR_727_LTR::Gypsy 9	1159
NotFur1_LTR_727_LTR::Gypsy 2	1014
NotFur1_LTR_727_LTR::Gypsy 12	1418
NotFur1_LTR_727_LTR::Gypsy 4	1589
NotFur1_LTR_727_LTR::Gypsy 30	5
NotFur1_LTR_727_LTR::Gypsy 28	293
NotFur1_LTR_727_LTR::Gypsy 19	3880
NotFur1_LTR_727_LTR::Gypsy 20	2822
NotFur1_LTR_727_LTR::Gypsy 1	606
NotFur1_LTR_727_LTR::Gypsy 27	1253
NotFur1_LTR_727_LTR::Gypsy 29	23
NotFur1_LTR_727_LTR::Gypsy 16	4342
NotFur1_LTR_733_LTR::LTR 11	55
NotFur1_LTR_733_LTR::LTR 14	47
NotFur1_LTR_733_LTR::LTR 13	65
NotFur1_LTR_733_LTR::LTR 10	1227
NotFur1_LTR_733_LTR::LTR 15	41
NotFur1_LTR_733_LTR::LTR 12	152
NotFur1_LTR_733_LTR::LTR 7	171
NotFur1_LTR_733_LTR::LTR 3	20
NotFur1_LTR_733_LTR::LTR 6	78
NotFur1_LTR_733_LTR::LTR 20	91
NotFur1_LTR_733_LTR::LTR 19	62
NotFur1_LTR_733_LTR::LTR 17	92
NotFur1_LTR_733_LTR::LTR 27	19
NotFur1_LTR_733_LTR::LTR 29	1
NotFur1_LTR_733_LTR::LTR 28	35
NotFur1_LTR_733_LTR::LTR 24	55
NotFur1_LTR_733_LTR::LTR 9	74
NotFur1_LTR_733_LTR::LTR 2	27
NotFur1_LTR_733_LTR::LTR 1	22
NotFur1_LTR_733_LTR::LTR 8	60
NotFur1_LTR_733_LTR::LTR 16	44
NotFur1_LTR_733_LTR::LTR 4	16
NotFur1_LTR_733_LTR::LTR 5	14
NotFur1_LTR_733_LTR::LTR 21	30
NotFur1_LTR_733_LTR::LTR 18	45
NotFur1_LTR_733_LTR::LTR 26	23
NotFur1_LTR_733_LTR::LTR 23	47
NotFur1_LTR_733_LTR::LTR 22	8
NotFur1_LTR_733_LTR::LTR 25	19
NotFur1_LTR_736_LTR::Gypsy 3	520
NotFur1_LTR_736_LTR::Gypsy 24	496
NotFur1_LTR_736_LTR::Gypsy 27	48
NotFur1_LTR_736_LTR::Gypsy 25	127
NotFur1_LTR_736_LTR::Gypsy 22	142
NotFur1_LTR_736_LTR::Gypsy 21	132
NotFur1_LTR_736_LTR::Gypsy 20	184
NotFur1_LTR_736_LTR::Gypsy 18	86
NotFur1_LTR_736_LTR::Gypsy 17	229
NotFur1_LTR_736_LTR::Gypsy 5	269
NotFur1_LTR_736_LTR::Gypsy 10	22534
NotFur1_LTR_736_LTR::Gypsy 8	3950
NotFur1_LTR_736_LTR::Gypsy 16	228
NotFur1_LTR_736_LTR::Gypsy 15	2114
NotFur1_LTR_736_LTR::Gypsy 14	260
NotFur1_LTR_736_LTR::Gypsy 11	1258
NotFur1_LTR_736_LTR::Gypsy 9	2745
NotFur1_LTR_736_LTR::Gypsy 19	135
NotFur1_LTR_736_LTR::Gypsy 7	1015
NotFur1_LTR_736_LTR::Gypsy 13	1061
NotFur1_LTR_736_LTR::Gypsy 12	363
NotFur1_LTR_736_LTR::Gypsy 6	747
NotFur1_LTR_736_LTR::Gypsy 1	152
NotFur1_LTR_736_LTR::Gypsy 4	289
NotFur1_LTR_736_LTR::Gypsy 2	492
NotFur1_LTR_736_LTR::Gypsy 26	93
NotFur1_LTR_736_LTR::Gypsy 23	181
NotFur1_LTR_738_LTR::LTR 2	186
NotFur1_LTR_738_LTR::LTR 1	171
NotFur1_LTR_738_LTR::LTR 8	430
NotFur1_LTR_738_LTR::LTR 22	102
NotFur1_LTR_738_LTR::LTR 24	182
NotFur1_LTR_738_LTR::LTR 6	260
NotFur1_LTR_738_LTR::LTR 10	38036
NotFur1_LTR_738_LTR::LTR 18	817
NotFur1_LTR_738_LTR::LTR 17	328
NotFur1_LTR_738_LTR::LTR 14	613
NotFur1_LTR_738_LTR::LTR 13	2306
NotFur1_LTR_738_LTR::LTR 12	408
NotFur1_LTR_738_LTR::LTR 11	572
NotFur1_LTR_738_LTR::LTR 9	230
NotFur1_LTR_738_LTR::LTR 21	139
NotFur1_LTR_738_LTR::LTR 20	2722
NotFur1_LTR_738_LTR::LTR 16	292
NotFur1_LTR_738_LTR::LTR 15	6139
NotFur1_LTR_738_LTR::LTR 25	505
NotFur1_LTR_738_LTR::LTR 19	60
NotFur1_LTR_738_LTR::LTR 26	55
NotFur1_LTR_738_LTR::LTR 7	119
NotFur1_LTR_738_LTR::LTR 3	70
NotFur1_LTR_738_LTR::LTR 5	289
NotFur1_LTR_738_LTR::LTR 4	173
NotFur1_LTR_738_LTR::LTR 29	7
NotFur1_LTR_738_LTR::LTR 23	280
NotFur1_LTR_738_LTR::LTR 27	9
NotFur1_LTR_738_LTR::LTR 28	18
NotFur1_LTR_73_LTR::LTR 12	127
NotFur1_LTR_73_LTR::LTR 11	315
NotFur1_LTR_73_LTR::LTR 10	2261
NotFur1_LTR_73_LTR::LTR 22	262
NotFur1_LTR_73_LTR::LTR 16	102
NotFur1_LTR_73_LTR::LTR 1	122
NotFur1_LTR_73_LTR::LTR 2	117
NotFur1_LTR_73_LTR::LTR 6	314
NotFur1_LTR_73_LTR::LTR 3	125
NotFur1_LTR_73_LTR::LTR 4	136
NotFur1_LTR_73_LTR::LTR 5	297
NotFur1_LTR_73_LTR::LTR 20	396
NotFur1_LTR_73_LTR::LTR 21	215
NotFur1_LTR_73_LTR::LTR 15	137
NotFur1_LTR_73_LTR::LTR 14	116
NotFur1_LTR_73_LTR::LTR 13	99
NotFur1_LTR_73_LTR::LTR 9	164
NotFur1_LTR_73_LTR::LTR 8	108
NotFur1_LTR_73_LTR::LTR 7	106
NotFur1_LTR_73_LTR::LTR 17	95
NotFur1_LTR_73_LTR::LTR 19	211
NotFur1_LTR_73_LTR::LTR 26	215
NotFur1_LTR_73_LTR::LTR 23	151
NotFur1_LTR_73_LTR::LTR 25	373
NotFur1_LTR_73_LTR::LTR 24	438
NotFur1_LTR_73_LTR::LTR 28	8
NotFur1_LTR_73_LTR::LTR 18	65
NotFur1_LTR_73_LTR::LTR 27	19
NotFur1_LTR_73_LTR::LTR 29	1
NotFur1_LTR_748_LTR::LTR 20	741
NotFur1_LTR_748_LTR::LTR 19	120
NotFur1_LTR_748_LTR::LTR 17	264
NotFur1_LTR_748_LTR::LTR 21	451
NotFur1_LTR_748_LTR::LTR 18	335
NotFur1_LTR_748_LTR::LTR 23	170
NotFur1_LTR_748_LTR::LTR 22	52
NotFur1_LTR_748_LTR::LTR 24	130
NotFur1_LTR_748_LTR::LTR 25	19
NotFur1_LTR_748_LTR::LTR 26	69
NotFur1_LTR_748_LTR::LTR 8	32
NotFur1_LTR_748_LTR::LTR 10	82
NotFur1_LTR_748_LTR::LTR 6	59
NotFur1_LTR_748_LTR::LTR 11	4
NotFur1_LTR_748_LTR::LTR 7	24
NotFur1_LTR_748_LTR::LTR 9	23
NotFur1_LTR_748_LTR::LTR 4	27
NotFur1_LTR_748_LTR::LTR 5	32
NotFur1_LTR_748_LTR::LTR 14	59
NotFur1_LTR_748_LTR::LTR 16	71
NotFur1_LTR_748_LTR::LTR 27	6
NotFur1_LTR_748_LTR::LTR 1	2
NotFur1_LTR_748_LTR::LTR 12	32
NotFur1_LTR_748_LTR::LTR 13	73
NotFur1_LTR_748_LTR::LTR 3	4
NotFur1_LTR_748_LTR::LTR 2	15
NotFur1_LTR_748_LTR::LTR 15	35
NotFur1_LTR_74_LTR::Gypsy 12	228
NotFur1_LTR_74_LTR::Gypsy 11	316
NotFur1_LTR_74_LTR::Gypsy 10	1191
NotFur1_LTR_74_LTR::Gypsy 22	144
NotFur1_LTR_74_LTR::Gypsy 16	170
NotFur1_LTR_74_LTR::Gypsy 6	246
NotFur1_LTR_74_LTR::Gypsy 5	214
NotFur1_LTR_74_LTR::Gypsy 2	246
NotFur1_LTR_74_LTR::Gypsy 3	119
NotFur1_LTR_74_LTR::Gypsy 4	170
NotFur1_LTR_74_LTR::Gypsy 1	132
NotFur1_LTR_74_LTR::Gypsy 8	91
NotFur1_LTR_74_LTR::Gypsy 9	105
NotFur1_LTR_74_LTR::Gypsy 7	131
NotFur1_LTR_74_LTR::Gypsy 20	356
NotFur1_LTR_74_LTR::Gypsy 17	132
NotFur1_LTR_74_LTR::Gypsy 19	293
NotFur1_LTR_74_LTR::Gypsy 26	204
NotFur1_LTR_74_LTR::Gypsy 23	140
NotFur1_LTR_74_LTR::Gypsy 15	173
NotFur1_LTR_74_LTR::Gypsy 25	352
NotFur1_LTR_74_LTR::Gypsy 24	362
NotFur1_LTR_74_LTR::Gypsy 28	13
NotFur1_LTR_74_LTR::Gypsy 21	166
NotFur1_LTR_74_LTR::Gypsy 18	290
NotFur1_LTR_74_LTR::Gypsy 13	133
NotFur1_LTR_74_LTR::Gypsy 14	144
NotFur1_LTR_74_LTR::Gypsy 27	49
NotFur1_LTR_750_LTR::LTR 10	2122
NotFur1_LTR_750_LTR::LTR 17	448
NotFur1_LTR_750_LTR::LTR 3	324
NotFur1_LTR_750_LTR::LTR 20	920
NotFur1_LTR_750_LTR::LTR 21	147
NotFur1_LTR_750_LTR::LTR 19	229
NotFur1_LTR_750_LTR::LTR 18	505
NotFur1_LTR_750_LTR::LTR 16	888
NotFur1_LTR_750_LTR::LTR 15	683
NotFur1_LTR_750_LTR::LTR 14	272
NotFur1_LTR_750_LTR::LTR 13	650
NotFur1_LTR_750_LTR::LTR 2	98
NotFur1_LTR_750_LTR::LTR 24	277
NotFur1_LTR_750_LTR::LTR 22	1275
NotFur1_LTR_750_LTR::LTR 26	147
NotFur1_LTR_750_LTR::LTR 28	6
NotFur1_LTR_750_LTR::LTR 25	149
NotFur1_LTR_750_LTR::LTR 27	24
NotFur1_LTR_750_LTR::LTR 7	123
NotFur1_LTR_750_LTR::LTR 23	228
NotFur1_LTR_750_LTR::LTR 6	105
NotFur1_LTR_750_LTR::LTR 8	385
NotFur1_LTR_750_LTR::LTR 12	184
NotFur1_LTR_750_LTR::LTR 5	82
NotFur1_LTR_750_LTR::LTR 1	156
NotFur1_LTR_750_LTR::LTR 4	241
NotFur1_LTR_750_LTR::LTR 9	231
NotFur1_LTR_750_LTR::LTR 11	137
NotFur1_LTR_750_LTR::LTR 29	3
NotFur1_LTR_752_LTR::LTR 24	693
NotFur1_LTR_752_LTR::LTR 15	1378
NotFur1_LTR_752_LTR::LTR 16	2356
NotFur1_LTR_752_LTR::LTR 17	959
NotFur1_LTR_752_LTR::LTR 12	1238
NotFur1_LTR_752_LTR::LTR 26	442
NotFur1_LTR_752_LTR::LTR 7	1473
NotFur1_LTR_752_LTR::LTR 6	1781
NotFur1_LTR_752_LTR::LTR 5	1763
NotFur1_LTR_752_LTR::LTR 3	647
NotFur1_LTR_752_LTR::LTR 1	1321
NotFur1_LTR_752_LTR::LTR 10	7557
NotFur1_LTR_752_LTR::LTR 2	734
NotFur1_LTR_752_LTR::LTR 9	1179
NotFur1_LTR_752_LTR::LTR 19	518
NotFur1_LTR_752_LTR::LTR 18	815
NotFur1_LTR_752_LTR::LTR 13	1446
NotFur1_LTR_752_LTR::LTR 8	1478
NotFur1_LTR_752_LTR::LTR 21	658
NotFur1_LTR_752_LTR::LTR 20	521
NotFur1_LTR_752_LTR::LTR 14	1206
NotFur1_LTR_752_LTR::LTR 23	350
NotFur1_LTR_752_LTR::LTR 22	847
NotFur1_LTR_752_LTR::LTR 25	548
NotFur1_LTR_752_LTR::LTR 11	1162
NotFur1_LTR_752_LTR::LTR 4	1939
NotFur1_LTR_752_LTR::LTR 27	74
NotFur1_LTR_752_LTR::LTR 29	18
NotFur1_LTR_752_LTR::LTR 30	8
NotFur1_LTR_752_LTR::LTR 28	30
NotFur1_LTR_753_LTR::LTR 13	482
NotFur1_LTR_753_LTR::LTR 15	4114
NotFur1_LTR_753_LTR::LTR 19	124
NotFur1_LTR_753_LTR::LTR 11	435
NotFur1_LTR_753_LTR::LTR 14	813
NotFur1_LTR_753_LTR::LTR 16	1196
NotFur1_LTR_753_LTR::LTR 18	260
NotFur1_LTR_753_LTR::LTR 20	91
NotFur1_LTR_753_LTR::LTR 21	63
NotFur1_LTR_753_LTR::LTR 22	142
NotFur1_LTR_753_LTR::LTR 23	184
NotFur1_LTR_753_LTR::LTR 24	226
NotFur1_LTR_753_LTR::LTR 25	198
NotFur1_LTR_753_LTR::LTR 26	37
NotFur1_LTR_753_LTR::LTR 10	1299
NotFur1_LTR_753_LTR::LTR 8	303
NotFur1_LTR_753_LTR::LTR 7	118
NotFur1_LTR_753_LTR::LTR 5	300
NotFur1_LTR_753_LTR::LTR 2	148
NotFur1_LTR_753_LTR::LTR 17	261
NotFur1_LTR_753_LTR::LTR 12	667
NotFur1_LTR_753_LTR::LTR 4	105
NotFur1_LTR_753_LTR::LTR 6	100
NotFur1_LTR_753_LTR::LTR 9	154
NotFur1_LTR_753_LTR::LTR 1	96
NotFur1_LTR_753_LTR::LTR 3	120
NotFur1_LTR_753_LTR::LTR 28	41
NotFur1_LTR_753_LTR::LTR 27	43
NotFur1_LTR_753_LTR::LTR 29	3
NotFur1_LTR_753_LTR::LTR 30	1
NotFur1_LTR_758_LTR::LTR 24	291
NotFur1_LTR_758_LTR::LTR 23	8
NotFur1_LTR_758_LTR::LTR 27	67
NotFur1_LTR_758_LTR::LTR 28	296
NotFur1_LTR_758_LTR::LTR 21	6
NotFur1_LTR_758_LTR::LTR 25	112
NotFur1_LTR_758_LTR::LTR 26	12
NotFur1_LTR_758_LTR::LTR 8	4
NotFur1_LTR_758_LTR::LTR 11	21
NotFur1_LTR_758_LTR::LTR 12	34
NotFur1_LTR_758_LTR::LTR 13	15
NotFur1_LTR_758_LTR::LTR 14	5
NotFur1_LTR_758_LTR::LTR 6	18
NotFur1_LTR_758_LTR::LTR 4	17
NotFur1_LTR_758_LTR::LTR 3	9
NotFur1_LTR_758_LTR::LTR 9	4
NotFur1_LTR_758_LTR::LTR 10	62
NotFur1_LTR_758_LTR::LTR 22	4
NotFur1_LTR_758_LTR::LTR 15	5
NotFur1_LTR_758_LTR::LTR 2	6
NotFur1_LTR_758_LTR::LTR 5	12
NotFur1_LTR_758_LTR::LTR 7	17
NotFur1_LTR_758_LTR::LTR 20	2
NotFur1_LTR_758_LTR::LTR 18	1
NotFur1_LTR_758_LTR::LTR 1	9
NotFur1_LTR_758_LTR::LTR 19	6
NotFur1_LTR_758_LTR::LTR 16	3
NotFur1_LTR_759_LTR::Gypsy 12	16423
NotFur1_LTR_759_LTR::Gypsy 10	8212
NotFur1_LTR_759_LTR::Gypsy 5	200
NotFur1_LTR_759_LTR::Gypsy 16	794
NotFur1_LTR_759_LTR::Gypsy 17	850
NotFur1_LTR_759_LTR::Gypsy 22	1149
NotFur1_LTR_759_LTR::Gypsy 15	712
NotFur1_LTR_759_LTR::Gypsy 21	447
NotFur1_LTR_759_LTR::Gypsy 11	571
NotFur1_LTR_759_LTR::Gypsy 9	396
NotFur1_LTR_759_LTR::Gypsy 19	472
NotFur1_LTR_759_LTR::Gypsy 13	458
NotFur1_LTR_759_LTR::Gypsy 20	442
NotFur1_LTR_759_LTR::Gypsy 8	373
NotFur1_LTR_759_LTR::Gypsy 14	543
NotFur1_LTR_759_LTR::Gypsy 3	196
NotFur1_LTR_759_LTR::Gypsy 2	291
NotFur1_LTR_759_LTR::Gypsy 4	257
NotFur1_LTR_759_LTR::Gypsy 7	476
NotFur1_LTR_759_LTR::Gypsy 6	509
NotFur1_LTR_759_LTR::Gypsy 1	124
NotFur1_LTR_759_LTR::Gypsy 27	139
NotFur1_LTR_759_LTR::Gypsy 24	868
NotFur1_LTR_759_LTR::Gypsy 26	273
NotFur1_LTR_759_LTR::Gypsy 23	1009
NotFur1_LTR_759_LTR::Gypsy 25	418
NotFur1_LTR_759_LTR::Gypsy 18	444
NotFur1_LTR_759_LTR::Gypsy 28	3
NotFur1_LTR_75_LTR::DNA 19	661
NotFur1_LTR_75_LTR::DNA 18	3332
NotFur1_LTR_75_LTR::DNA 16	2878
NotFur1_LTR_75_LTR::DNA 14	1538
NotFur1_LTR_75_LTR::DNA 11	1212
NotFur1_LTR_75_LTR::DNA 8	995
NotFur1_LTR_75_LTR::DNA 20	2830
NotFur1_LTR_75_LTR::DNA 17	1257
NotFur1_LTR_75_LTR::DNA 15	1707
NotFur1_LTR_75_LTR::DNA 12	1383
NotFur1_LTR_75_LTR::DNA 9	999
NotFur1_LTR_75_LTR::DNA 22	5530
NotFur1_LTR_75_LTR::DNA 21	4329
NotFur1_LTR_75_LTR::DNA 2	1119
NotFur1_LTR_75_LTR::DNA 25	712
NotFur1_LTR_75_LTR::DNA 24	2559
NotFur1_LTR_75_LTR::DNA 3	739
NotFur1_LTR_75_LTR::DNA 26	563
NotFur1_LTR_75_LTR::DNA 5	1329
NotFur1_LTR_75_LTR::DNA 7	2075
NotFur1_LTR_75_LTR::DNA 13	1876
NotFur1_LTR_75_LTR::DNA 27	156
NotFur1_LTR_75_LTR::DNA 29	21
NotFur1_LTR_75_LTR::DNA 30	14
NotFur1_LTR_75_LTR::DNA 4	1601
NotFur1_LTR_75_LTR::DNA 10	8825
NotFur1_LTR_75_LTR::DNA 28	55
NotFur1_LTR_75_LTR::DNA 6	1686
NotFur1_LTR_75_LTR::DNA 23	1267
NotFur1_LTR_75_LTR::DNA 1	1071
NotFur1_LTR_75_LTR::DNA 32	1
NotFur1_LTR_760_LTR::LTR 13	387
NotFur1_LTR_760_LTR::LTR 11	455
NotFur1_LTR_760_LTR::LTR 8	32
NotFur1_LTR_760_LTR::LTR 7	19
NotFur1_LTR_760_LTR::LTR 14	241
NotFur1_LTR_760_LTR::LTR 12	140
NotFur1_LTR_760_LTR::LTR 9	91
NotFur1_LTR_760_LTR::LTR 19	18
NotFur1_LTR_760_LTR::LTR 17	32
NotFur1_LTR_760_LTR::LTR 24	4
NotFur1_LTR_760_LTR::LTR 22	23
NotFur1_LTR_760_LTR::LTR 18	37
NotFur1_LTR_760_LTR::LTR 15	21
NotFur1_LTR_760_LTR::LTR 16	39
NotFur1_LTR_760_LTR::LTR 10	941
NotFur1_LTR_760_LTR::LTR 4	45
NotFur1_LTR_760_LTR::LTR 5	10
NotFur1_LTR_760_LTR::LTR 6	6
NotFur1_LTR_760_LTR::LTR 25	14
NotFur1_LTR_760_LTR::LTR 26	6
NotFur1_LTR_760_LTR::LTR 21	1
NotFur1_LTR_760_LTR::LTR 20	1
NotFur1_LTR_760_LTR::LTR 1	6
NotFur1_LTR_760_LTR::LTR 23	1
NotFur1_LTR_761_LTR::LTR 3	59
NotFur1_LTR_761_LTR::LTR 14	98
NotFur1_LTR_761_LTR::LTR 11	107
NotFur1_LTR_761_LTR::LTR 27	3
NotFur1_LTR_761_LTR::LTR 13	211
NotFur1_LTR_761_LTR::LTR 9	224
NotFur1_LTR_761_LTR::LTR 10	393
NotFur1_LTR_761_LTR::LTR 28	3
NotFur1_LTR_761_LTR::LTR 15	106
NotFur1_LTR_761_LTR::LTR 12	143
NotFur1_LTR_761_LTR::LTR 7	83
NotFur1_LTR_761_LTR::LTR 24	38
NotFur1_LTR_761_LTR::LTR 8	185
NotFur1_LTR_761_LTR::LTR 25	28
NotFur1_LTR_761_LTR::LTR 26	23
NotFur1_LTR_761_LTR::LTR 17	120
NotFur1_LTR_761_LTR::LTR 16	86
NotFur1_LTR_761_LTR::LTR 18	77
NotFur1_LTR_761_LTR::LTR 6	130
NotFur1_LTR_761_LTR::LTR 19	123
NotFur1_LTR_761_LTR::LTR 20	91
NotFur1_LTR_761_LTR::LTR 21	32
NotFur1_LTR_761_LTR::LTR 1	60
NotFur1_LTR_761_LTR::LTR 4	37
NotFur1_LTR_761_LTR::LTR 22	6
NotFur1_LTR_761_LTR::LTR 2	54
NotFur1_LTR_761_LTR::LTR 5	31
NotFur1_LTR_761_LTR::LTR 23	23
NotFur1_LTR_763_LTR::Gypsy 10	5471
NotFur1_LTR_763_LTR::Gypsy 7	308
NotFur1_LTR_763_LTR::Gypsy 21	345
NotFur1_LTR_763_LTR::Gypsy 5	350
NotFur1_LTR_763_LTR::Gypsy 17	666
NotFur1_LTR_763_LTR::Gypsy 16	745
NotFur1_LTR_763_LTR::Gypsy 13	864
NotFur1_LTR_763_LTR::Gypsy 12	678
NotFur1_LTR_763_LTR::Gypsy 14	1061
NotFur1_LTR_763_LTR::Gypsy 15	822
NotFur1_LTR_763_LTR::Gypsy 20	343
NotFur1_LTR_763_LTR::Gypsy 19	271
NotFur1_LTR_763_LTR::Gypsy 3	152
NotFur1_LTR_763_LTR::Gypsy 18	537
NotFur1_LTR_763_LTR::Gypsy 8	539
NotFur1_LTR_763_LTR::Gypsy 6	569
NotFur1_LTR_763_LTR::Gypsy 4	405
NotFur1_LTR_763_LTR::Gypsy 24	491
NotFur1_LTR_763_LTR::Gypsy 22	331
NotFur1_LTR_763_LTR::Gypsy 23	304
NotFur1_LTR_763_LTR::Gypsy 25	482
NotFur1_LTR_763_LTR::Gypsy 26	378
NotFur1_LTR_763_LTR::Gypsy 9	580
NotFur1_LTR_763_LTR::Gypsy 11	770
NotFur1_LTR_763_LTR::Gypsy 1	181
NotFur1_LTR_763_LTR::Gypsy 2	432
NotFur1_LTR_763_LTR::Gypsy 28	11
NotFur1_LTR_763_LTR::Gypsy 27	189
NotFur1_LTR_763_LTR::Gypsy 29	3
NotFur1_LTR_765_LTR::Gypsy 20	28
NotFur1_LTR_765_LTR::Gypsy 15	72
NotFur1_LTR_765_LTR::Gypsy 5	12
NotFur1_LTR_765_LTR::Gypsy 8	7
NotFur1_LTR_765_LTR::Gypsy 11	20
NotFur1_LTR_765_LTR::Gypsy 26	37
NotFur1_LTR_765_LTR::Gypsy 10	407
NotFur1_LTR_765_LTR::Gypsy 9	31
NotFur1_LTR_765_LTR::Gypsy 23	49
NotFur1_LTR_765_LTR::Gypsy 21	29
NotFur1_LTR_765_LTR::Gypsy 25	85
NotFur1_LTR_765_LTR::Gypsy 12	30
NotFur1_LTR_765_LTR::Gypsy 2	26
NotFur1_LTR_765_LTR::Gypsy 22	46
NotFur1_LTR_765_LTR::Gypsy 6	12
NotFur1_LTR_765_LTR::Gypsy 4	19
NotFur1_LTR_765_LTR::Gypsy 19	7
NotFur1_LTR_765_LTR::Gypsy 24	35
NotFur1_LTR_765_LTR::Gypsy 27	109
NotFur1_LTR_765_LTR::Gypsy 18	162
NotFur1_LTR_765_LTR::Gypsy 14	34
NotFur1_LTR_765_LTR::Gypsy 13	216
NotFur1_LTR_765_LTR::Gypsy 17	278
NotFur1_LTR_765_LTR::Gypsy 1	8
NotFur1_LTR_765_LTR::Gypsy 16	13
NotFur1_LTR_765_LTR::Gypsy 7	9
NotFur1_LTR_765_LTR::Gypsy 28	32
NotFur1_LTR_765_LTR::Gypsy 3	4
NotFur1_LTR_76_LTR::DNA 16	198
NotFur1_LTR_76_LTR::DNA 17	101
NotFur1_LTR_76_LTR::DNA 18	399
NotFur1_LTR_76_LTR::DNA 28	28
NotFur1_LTR_76_LTR::DNA 27	126
NotFur1_LTR_76_LTR::DNA 24	823
NotFur1_LTR_76_LTR::DNA 25	411
NotFur1_LTR_76_LTR::DNA 26	564
NotFur1_LTR_76_LTR::DNA 14	167
NotFur1_LTR_76_LTR::DNA 10	615
NotFur1_LTR_76_LTR::DNA 12	95
NotFur1_LTR_76_LTR::DNA 15	199
NotFur1_LTR_76_LTR::DNA 19	185
NotFur1_LTR_76_LTR::DNA 20	177
NotFur1_LTR_76_LTR::DNA 21	218
NotFur1_LTR_76_LTR::DNA 23	311
NotFur1_LTR_76_LTR::DNA 7	147
NotFur1_LTR_76_LTR::DNA 4	65
NotFur1_LTR_76_LTR::DNA 2	70
NotFur1_LTR_76_LTR::DNA 1	176
NotFur1_LTR_76_LTR::DNA 13	96
NotFur1_LTR_76_LTR::DNA 11	72
NotFur1_LTR_76_LTR::DNA 5	340
NotFur1_LTR_76_LTR::DNA 3	87
NotFur1_LTR_76_LTR::DNA 9	87
NotFur1_LTR_76_LTR::DNA 6	67
NotFur1_LTR_76_LTR::DNA 8	106
NotFur1_LTR_76_LTR::DNA 22	81
NotFur1_LTR_771_LTR::LTR 26	81
NotFur1_LTR_771_LTR::LTR 23	228
NotFur1_LTR_771_LTR::LTR 19	239
NotFur1_LTR_771_LTR::LTR 3	124
NotFur1_LTR_771_LTR::LTR 2	368
NotFur1_LTR_771_LTR::LTR 17	185
NotFur1_LTR_771_LTR::LTR 6	376
NotFur1_LTR_771_LTR::LTR 5	118
NotFur1_LTR_771_LTR::LTR 22	182
NotFur1_LTR_771_LTR::LTR 21	233
NotFur1_LTR_771_LTR::LTR 18	165
NotFur1_LTR_771_LTR::LTR 24	128
NotFur1_LTR_771_LTR::LTR 20	215
NotFur1_LTR_771_LTR::LTR 25	217
NotFur1_LTR_771_LTR::LTR 27	85
NotFur1_LTR_771_LTR::LTR 4	368
NotFur1_LTR_771_LTR::LTR 28	21
NotFur1_LTR_771_LTR::LTR 8	154
NotFur1_LTR_771_LTR::LTR 10	652
NotFur1_LTR_771_LTR::LTR 9	213
NotFur1_LTR_771_LTR::LTR 1	84
NotFur1_LTR_771_LTR::LTR 14	282
NotFur1_LTR_771_LTR::LTR 12	259
NotFur1_LTR_771_LTR::LTR 11	268
NotFur1_LTR_771_LTR::LTR 16	187
NotFur1_LTR_771_LTR::LTR 7	107
NotFur1_LTR_771_LTR::LTR 15	643
NotFur1_LTR_771_LTR::LTR 13	331
NotFur1_LTR_771_LTR::LTR 30	6
NotFur1_LTR_773_LTR::LTR 20	1801
NotFur1_LTR_773_LTR::LTR 4	3857
NotFur1_LTR_773_LTR::LTR 3	1344
NotFur1_LTR_773_LTR::LTR 2	4412
NotFur1_LTR_773_LTR::LTR 23	1219
NotFur1_LTR_773_LTR::LTR 7	4776
NotFur1_LTR_773_LTR::LTR 6	3205
NotFur1_LTR_773_LTR::LTR 5	2181
NotFur1_LTR_773_LTR::LTR 1	3183
NotFur1_LTR_773_LTR::LTR 24	1994
NotFur1_LTR_773_LTR::LTR 8	2044
NotFur1_LTR_773_LTR::LTR 25	859
NotFur1_LTR_773_LTR::LTR 9	3042
NotFur1_LTR_773_LTR::LTR 26	2412
NotFur1_LTR_773_LTR::LTR 10	14370
NotFur1_LTR_773_LTR::LTR 27	316
NotFur1_LTR_773_LTR::LTR 11	4346
NotFur1_LTR_773_LTR::LTR 29	51
NotFur1_LTR_773_LTR::LTR 14	2624
NotFur1_LTR_773_LTR::LTR 13	6416
NotFur1_LTR_773_LTR::LTR 12	2899
NotFur1_LTR_773_LTR::LTR 16	3965
NotFur1_LTR_773_LTR::LTR 15	2722
NotFur1_LTR_773_LTR::LTR 17	13905
NotFur1_LTR_773_LTR::LTR 18	2428
NotFur1_LTR_773_LTR::LTR 22	2859
NotFur1_LTR_773_LTR::LTR 21	2042
NotFur1_LTR_773_LTR::LTR 19	1478
NotFur1_LTR_773_LTR::LTR 28	20
NotFur1_LTR_773_LTR::LTR 30	8
NotFur1_LTR_774_LTR::LTR 4	151
NotFur1_LTR_774_LTR::LTR 7	257
NotFur1_LTR_774_LTR::LTR 10	107466
NotFur1_LTR_774_LTR::LTR 9	652
NotFur1_LTR_774_LTR::LTR 13	592
NotFur1_LTR_774_LTR::LTR 19	525
NotFur1_LTR_774_LTR::LTR 17	1500
NotFur1_LTR_774_LTR::LTR 16	796
NotFur1_LTR_774_LTR::LTR 15	16007
NotFur1_LTR_774_LTR::LTR 3	89
NotFur1_LTR_774_LTR::LTR 26	108
NotFur1_LTR_774_LTR::LTR 6	217
NotFur1_LTR_774_LTR::LTR 2	134
NotFur1_LTR_774_LTR::LTR 1	132
NotFur1_LTR_774_LTR::LTR 8	330
NotFur1_LTR_774_LTR::LTR 5	745
NotFur1_LTR_774_LTR::LTR 22	329
NotFur1_LTR_774_LTR::LTR 11	799
NotFur1_LTR_774_LTR::LTR 12	659
NotFur1_LTR_774_LTR::LTR 14	821
NotFur1_LTR_774_LTR::LTR 20	789
NotFur1_LTR_774_LTR::LTR 21	433
NotFur1_LTR_774_LTR::LTR 23	226
NotFur1_LTR_774_LTR::LTR 18	1142
NotFur1_LTR_774_LTR::LTR 24	240
NotFur1_LTR_774_LTR::LTR 25	109
NotFur1_LTR_774_LTR::LTR 27	18
NotFur1_LTR_774_LTR::LTR 28	7
NotFur1_LTR_774_LTR::LTR 29	6
NotFur1_LTR_775_LTR::Gypsy 25	194
NotFur1_LTR_775_LTR::Gypsy 24	194
NotFur1_LTR_775_LTR::Gypsy 22	226
NotFur1_LTR_775_LTR::Gypsy 27	18
NotFur1_LTR_775_LTR::Gypsy 26	86
NotFur1_LTR_775_LTR::Gypsy 28	27
NotFur1_LTR_775_LTR::Gypsy 23	118
NotFur1_LTR_775_LTR::Gypsy 9	245
NotFur1_LTR_775_LTR::Gypsy 8	337
NotFur1_LTR_775_LTR::Gypsy 7	193
NotFur1_LTR_775_LTR::Gypsy 4	176
NotFur1_LTR_775_LTR::Gypsy 3	174
NotFur1_LTR_775_LTR::Gypsy 6	171
NotFur1_LTR_775_LTR::Gypsy 2	163
NotFur1_LTR_775_LTR::Gypsy 11	165
NotFur1_LTR_775_LTR::Gypsy 10	4073
NotFur1_LTR_775_LTR::Gypsy 5	139
NotFur1_LTR_775_LTR::Gypsy 12	244
NotFur1_LTR_775_LTR::Gypsy 14	241
NotFur1_LTR_775_LTR::Gypsy 13	151
NotFur1_LTR_775_LTR::Gypsy 17	613
NotFur1_LTR_775_LTR::Gypsy 20	96
NotFur1_LTR_775_LTR::Gypsy 15	163
NotFur1_LTR_775_LTR::Gypsy 18	129
NotFur1_LTR_775_LTR::Gypsy 21	102
NotFur1_LTR_775_LTR::Gypsy 19	197
NotFur1_LTR_775_LTR::Gypsy 1	407
NotFur1_LTR_775_LTR::Gypsy 16	223
NotFur1_LTR_778_LTR::Gypsy 17	3622
NotFur1_LTR_778_LTR::Gypsy 12	4020
NotFur1_LTR_778_LTR::Gypsy 21	1968
NotFur1_LTR_778_LTR::Gypsy 23	498
NotFur1_LTR_778_LTR::Gypsy 26	519
NotFur1_LTR_778_LTR::Gypsy 22	226
NotFur1_LTR_778_LTR::Gypsy 24	946
NotFur1_LTR_778_LTR::Gypsy 25	443
NotFur1_LTR_778_LTR::Gypsy 27	238
NotFur1_LTR_778_LTR::Gypsy 1	587
NotFur1_LTR_778_LTR::Gypsy 3	439
NotFur1_LTR_778_LTR::Gypsy 4	407
NotFur1_LTR_778_LTR::Gypsy 11	1284
NotFur1_LTR_778_LTR::Gypsy 15	2380
NotFur1_LTR_778_LTR::Gypsy 9	531
NotFur1_LTR_778_LTR::Gypsy 2	455
NotFur1_LTR_778_LTR::Gypsy 19	292
NotFur1_LTR_778_LTR::Gypsy 6	420
NotFur1_LTR_778_LTR::Gypsy 8	1022
NotFur1_LTR_778_LTR::Gypsy 18	1659
NotFur1_LTR_778_LTR::Gypsy 7	412
NotFur1_LTR_778_LTR::Gypsy 10	16048
NotFur1_LTR_778_LTR::Gypsy 5	629
NotFur1_LTR_778_LTR::Gypsy 14	597
NotFur1_LTR_778_LTR::Gypsy 13	1692
NotFur1_LTR_778_LTR::Gypsy 16	977
NotFur1_LTR_778_LTR::Gypsy 20	2599
NotFur1_LTR_778_LTR::Gypsy 30	2
NotFur1_LTR_778_LTR::Gypsy 28	15
NotFur1_LTR_77_LTR::DNA 16	1316
NotFur1_LTR_77_LTR::DNA 14	1820
NotFur1_LTR_77_LTR::DNA 11	2044
NotFur1_LTR_77_LTR::DNA 10	9493
NotFur1_LTR_77_LTR::DNA 6	343
NotFur1_LTR_77_LTR::DNA 27	50
NotFur1_LTR_77_LTR::DNA 23	429
NotFur1_LTR_77_LTR::DNA 24	1144
NotFur1_LTR_77_LTR::DNA 22	685
NotFur1_LTR_77_LTR::DNA 25	422
NotFur1_LTR_77_LTR::DNA 26	440
NotFur1_LTR_77_LTR::DNA 28	41
NotFur1_LTR_77_LTR::DNA 29	2
NotFur1_LTR_77_LTR::DNA 17	791
NotFur1_LTR_77_LTR::DNA 13	1330
NotFur1_LTR_77_LTR::DNA 20	329
NotFur1_LTR_77_LTR::DNA 19	458
NotFur1_LTR_77_LTR::DNA 15	872
NotFur1_LTR_77_LTR::DNA 12	908
NotFur1_LTR_77_LTR::DNA 1	391
NotFur1_LTR_77_LTR::DNA 21	640
NotFur1_LTR_77_LTR::DNA 2	393
NotFur1_LTR_77_LTR::DNA 9	960
NotFur1_LTR_77_LTR::DNA 7	309
NotFur1_LTR_77_LTR::DNA 8	738
NotFur1_LTR_77_LTR::DNA 18	491
NotFur1_LTR_77_LTR::DNA 4	1157
NotFur1_LTR_77_LTR::DNA 3	3435
NotFur1_LTR_77_LTR::DNA 5	427
NotFur1_LTR_787_LTR::Gypsy 6	1147
NotFur1_LTR_787_LTR::Gypsy 2	1364
NotFur1_LTR_787_LTR::Gypsy 7	2101
NotFur1_LTR_787_LTR::Gypsy 3	562
NotFur1_LTR_787_LTR::Gypsy 9	10404
NotFur1_LTR_787_LTR::Gypsy 5	1270
NotFur1_LTR_787_LTR::Gypsy 19	3972
NotFur1_LTR_787_LTR::Gypsy 20	1818
NotFur1_LTR_787_LTR::Gypsy 23	3230
NotFur1_LTR_787_LTR::Gypsy 18	7441
NotFur1_LTR_787_LTR::Gypsy 22	2314
NotFur1_LTR_787_LTR::Gypsy 1	1028
NotFur1_LTR_787_LTR::Gypsy 16	16597
NotFur1_LTR_787_LTR::Gypsy 15	18696
NotFur1_LTR_787_LTR::Gypsy 14	8330
NotFur1_LTR_787_LTR::Gypsy 13	10486
NotFur1_LTR_787_LTR::Gypsy 12	8842
NotFur1_LTR_787_LTR::Gypsy 10	52251
NotFur1_LTR_787_LTR::Gypsy 17	5859
NotFur1_LTR_787_LTR::Gypsy 21	2678
NotFur1_LTR_787_LTR::Gypsy 29	11
NotFur1_LTR_787_LTR::Gypsy 27	388
NotFur1_LTR_787_LTR::Gypsy 25	5044
NotFur1_LTR_787_LTR::Gypsy 24	4396
NotFur1_LTR_787_LTR::Gypsy 4	1150
NotFur1_LTR_787_LTR::Gypsy 8	3016
NotFur1_LTR_787_LTR::Gypsy 11	5697
NotFur1_LTR_787_LTR::Gypsy 26	7505
NotFur1_LTR_787_LTR::Gypsy 28	178
NotFur1_LTR_787_LTR::Gypsy 30	7
NotFur1_LTR_788_LTR::LTR 14	33
NotFur1_LTR_788_LTR::LTR 10	487
NotFur1_LTR_788_LTR::LTR 17	91
NotFur1_LTR_788_LTR::LTR 11	61
NotFur1_LTR_788_LTR::LTR 7	49
NotFur1_LTR_788_LTR::LTR 8	82
NotFur1_LTR_788_LTR::LTR 18	74
NotFur1_LTR_788_LTR::LTR 16	65
NotFur1_LTR_788_LTR::LTR 15	9
NotFur1_LTR_788_LTR::LTR 25	140
NotFur1_LTR_788_LTR::LTR 26	29
NotFur1_LTR_788_LTR::LTR 27	14
NotFur1_LTR_788_LTR::LTR 12	135
NotFur1_LTR_788_LTR::LTR 9	28
NotFur1_LTR_788_LTR::LTR 21	34
NotFur1_LTR_788_LTR::LTR 1	27
NotFur1_LTR_788_LTR::LTR 5	81
NotFur1_LTR_788_LTR::LTR 23	37
NotFur1_LTR_788_LTR::LTR 24	323
NotFur1_LTR_788_LTR::LTR 20	211
NotFur1_LTR_788_LTR::LTR 4	86
NotFur1_LTR_788_LTR::LTR 22	66
NotFur1_LTR_788_LTR::LTR 13	151
NotFur1_LTR_788_LTR::LTR 3	68
NotFur1_LTR_788_LTR::LTR 2	67
NotFur1_LTR_788_LTR::LTR 6	87
NotFur1_LTR_788_LTR::LTR 19	38
NotFur1_LTR_788_LTR::LTR 28	37
NotFur1_LTR_78_LTR::LINE 23	196
NotFur1_LTR_78_LTR::LINE 17	314
NotFur1_LTR_78_LTR::LINE 16	669
NotFur1_LTR_78_LTR::LINE 15	335
NotFur1_LTR_78_LTR::LINE 13	111
NotFur1_LTR_78_LTR::LINE 12	68
NotFur1_LTR_78_LTR::LINE 24	214
NotFur1_LTR_78_LTR::LINE 18	148
NotFur1_LTR_78_LTR::LINE 14	86
NotFur1_LTR_78_LTR::LINE 26	85
NotFur1_LTR_78_LTR::LINE 20	215
NotFur1_LTR_78_LTR::LINE 19	116
NotFur1_LTR_78_LTR::LINE 22	168
NotFur1_LTR_78_LTR::LINE 21	166
NotFur1_LTR_78_LTR::LINE 10	1637
NotFur1_LTR_78_LTR::LINE 11	137
NotFur1_LTR_78_LTR::LINE 25	436
NotFur1_LTR_78_LTR::LINE 2	29
NotFur1_LTR_78_LTR::LINE 4	387
NotFur1_LTR_78_LTR::LINE 6	43
NotFur1_LTR_78_LTR::LINE 8	88
NotFur1_LTR_78_LTR::LINE 9	207
NotFur1_LTR_78_LTR::LINE 1	31
NotFur1_LTR_78_LTR::LINE 7	9
NotFur1_LTR_78_LTR::LINE 5	51
NotFur1_LTR_78_LTR::LINE 3	103
NotFur1_LTR_78_LTR::LINE 27	30
NotFur1_LTR_791_LTR::LTR 11	153
NotFur1_LTR_791_LTR::LTR 5	20
NotFur1_LTR_791_LTR::LTR 7	97
NotFur1_LTR_791_LTR::LTR 9	91
NotFur1_LTR_791_LTR::LTR 10	4389
NotFur1_LTR_791_LTR::LTR 4	42
NotFur1_LTR_791_LTR::LTR 6	37
NotFur1_LTR_791_LTR::LTR 8	692
NotFur1_LTR_791_LTR::LTR 2	253
NotFur1_LTR_791_LTR::LTR 24	212
NotFur1_LTR_791_LTR::LTR 16	138
NotFur1_LTR_791_LTR::LTR 15	151
NotFur1_LTR_791_LTR::LTR 13	75
NotFur1_LTR_791_LTR::LTR 12	201
NotFur1_LTR_791_LTR::LTR 3	40
NotFur1_LTR_791_LTR::LTR 17	931
NotFur1_LTR_791_LTR::LTR 14	201
NotFur1_LTR_791_LTR::LTR 22	44
NotFur1_LTR_791_LTR::LTR 21	192
NotFur1_LTR_791_LTR::LTR 20	41
NotFur1_LTR_791_LTR::LTR 18	82
NotFur1_LTR_791_LTR::LTR 23	28
NotFur1_LTR_791_LTR::LTR 25	58
NotFur1_LTR_791_LTR::LTR 28	12
NotFur1_LTR_791_LTR::LTR 27	18
NotFur1_LTR_791_LTR::LTR 26	33
NotFur1_LTR_791_LTR::LTR 19	173
NotFur1_LTR_791_LTR::LTR 1	13
NotFur1_LTR_798_LTR::LTR 21	11
NotFur1_LTR_798_LTR::LTR 23	7
NotFur1_LTR_798_LTR::LTR 24	19
NotFur1_LTR_798_LTR::LTR 25	9
NotFur1_LTR_798_LTR::LTR 17	6
NotFur1_LTR_798_LTR::LTR 10	124
NotFur1_LTR_798_LTR::LTR 11	28
NotFur1_LTR_798_LTR::LTR 12	27
NotFur1_LTR_798_LTR::LTR 26	6
NotFur1_LTR_798_LTR::LTR 3	1
NotFur1_LTR_798_LTR::LTR 20	15
NotFur1_LTR_798_LTR::LTR 22	27
NotFur1_LTR_798_LTR::LTR 14	4
NotFur1_LTR_798_LTR::LTR 5	15
NotFur1_LTR_798_LTR::LTR 2	15
NotFur1_LTR_798_LTR::LTR 8	11
NotFur1_LTR_798_LTR::LTR 4	15
NotFur1_LTR_798_LTR::LTR 7	56
NotFur1_LTR_798_LTR::LTR 6	15
NotFur1_LTR_798_LTR::LTR 1	15
NotFur1_LTR_798_LTR::LTR 9	1
NotFur1_LTR_798_LTR::LTR 15	3
NotFur1_LTR_798_LTR::LTR 19	6
NotFur1_LTR_798_LTR::LTR 13	12
NotFur1_LTR_79_LTR::Gypsy 23	42
NotFur1_LTR_79_LTR::Gypsy 19	23
NotFur1_LTR_79_LTR::Gypsy 21	59
NotFur1_LTR_79_LTR::Gypsy 20	16
NotFur1_LTR_79_LTR::Gypsy 18	156
NotFur1_LTR_79_LTR::Gypsy 10	660
NotFur1_LTR_79_LTR::Gypsy 8	106
NotFur1_LTR_79_LTR::Gypsy 11	58
NotFur1_LTR_79_LTR::Gypsy 15	69
NotFur1_LTR_79_LTR::Gypsy 12	68
NotFur1_LTR_79_LTR::Gypsy 14	56
NotFur1_LTR_79_LTR::Gypsy 17	323
NotFur1_LTR_79_LTR::Gypsy 13	15
NotFur1_LTR_79_LTR::Gypsy 22	13
NotFur1_LTR_79_LTR::Gypsy 24	14
NotFur1_LTR_79_LTR::Gypsy 16	19
NotFur1_LTR_79_LTR::Gypsy 9	9
NotFur1_LTR_79_LTR::Gypsy 7	46
NotFur1_LTR_79_LTR::Gypsy 3	64
NotFur1_LTR_79_LTR::Gypsy 1	38
NotFur1_LTR_79_LTR::Gypsy 5	98
NotFur1_LTR_79_LTR::Gypsy 4	110
NotFur1_LTR_79_LTR::Gypsy 28	2
NotFur1_LTR_79_LTR::Gypsy 27	9
NotFur1_LTR_79_LTR::Gypsy 2	19
NotFur1_LTR_79_LTR::Gypsy 6	15
NotFur1_LTR_79_LTR::Gypsy 25	7
NotFur1_LTR_803_LTR::LTR 3	931
NotFur1_LTR_803_LTR::LTR 10	11955
NotFur1_LTR_803_LTR::LTR 21	1954
NotFur1_LTR_803_LTR::LTR 17	4067
NotFur1_LTR_803_LTR::LTR 16	6154
NotFur1_LTR_803_LTR::LTR 14	2303
NotFur1_LTR_803_LTR::LTR 13	4780
NotFur1_LTR_803_LTR::LTR 12	4507
NotFur1_LTR_803_LTR::LTR 11	3875
NotFur1_LTR_803_LTR::LTR 9	2769
NotFur1_LTR_803_LTR::LTR 23	1295
NotFur1_LTR_803_LTR::LTR 19	4034
NotFur1_LTR_803_LTR::LTR 18	1554
NotFur1_LTR_803_LTR::LTR 15	5731
NotFur1_LTR_803_LTR::LTR 24	3468
NotFur1_LTR_803_LTR::LTR 20	4966
NotFur1_LTR_803_LTR::LTR 22	4976
NotFur1_LTR_803_LTR::LTR 25	1369
NotFur1_LTR_803_LTR::LTR 26	711
NotFur1_LTR_803_LTR::LTR 8	890
NotFur1_LTR_803_LTR::LTR 6	4271
NotFur1_LTR_803_LTR::LTR 5	954
NotFur1_LTR_803_LTR::LTR 2	641
NotFur1_LTR_803_LTR::LTR 1	899
NotFur1_LTR_803_LTR::LTR 7	5994
NotFur1_LTR_803_LTR::LTR 4	1310
NotFur1_LTR_803_LTR::LTR 27	1328
NotFur1_LTR_803_LTR::LTR 28	124
NotFur1_LTR_803_LTR::LTR 29	8
NotFur1_LTR_803_LTR::LTR 30	1
NotFur1_LTR_809_LTR::LTR 21	976
NotFur1_LTR_809_LTR::LTR 14	5202
NotFur1_LTR_809_LTR::LTR 12	940
NotFur1_LTR_809_LTR::LTR 11	2887
NotFur1_LTR_809_LTR::LTR 10	29523
NotFur1_LTR_809_LTR::LTR 9	2332
NotFur1_LTR_809_LTR::LTR 8	1840
NotFur1_LTR_809_LTR::LTR 7	5868
NotFur1_LTR_809_LTR::LTR 6	6130
NotFur1_LTR_809_LTR::LTR 5	2485
NotFur1_LTR_809_LTR::LTR 4	1647
NotFur1_LTR_809_LTR::LTR 3	1723
NotFur1_LTR_809_LTR::LTR 1	863
NotFur1_LTR_809_LTR::LTR 15	2401
NotFur1_LTR_809_LTR::LTR 19	2210
NotFur1_LTR_809_LTR::LTR 22	1618
NotFur1_LTR_809_LTR::LTR 23	1406
NotFur1_LTR_809_LTR::LTR 20	701
NotFur1_LTR_809_LTR::LTR 24	1706
NotFur1_LTR_809_LTR::LTR 26	474
NotFur1_LTR_809_LTR::LTR 27	636
NotFur1_LTR_809_LTR::LTR 25	1366
NotFur1_LTR_809_LTR::LTR 17	4089
NotFur1_LTR_809_LTR::LTR 18	1118
NotFur1_LTR_809_LTR::LTR 16	3587
NotFur1_LTR_809_LTR::LTR 2	1650
NotFur1_LTR_809_LTR::LTR 13	10408
NotFur1_LTR_809_LTR::LTR 28	88
NotFur1_LTR_809_LTR::LTR 29	5
NotFur1_LTR_814_LTR::Gypsy 18	2035
NotFur1_LTR_814_LTR::Gypsy 20	2462
NotFur1_LTR_814_LTR::Gypsy 22	1909
NotFur1_LTR_814_LTR::Gypsy 17	2495
NotFur1_LTR_814_LTR::Gypsy 19	992
NotFur1_LTR_814_LTR::Gypsy 21	1113
NotFur1_LTR_814_LTR::Gypsy 11	11087
NotFur1_LTR_814_LTR::Gypsy 13	4835
NotFur1_LTR_814_LTR::Gypsy 15	5596
NotFur1_LTR_814_LTR::Gypsy 10	62377
NotFur1_LTR_814_LTR::Gypsy 12	5244
NotFur1_LTR_814_LTR::Gypsy 14	8001
NotFur1_LTR_814_LTR::Gypsy 2	6211
NotFur1_LTR_814_LTR::Gypsy 3	2020
NotFur1_LTR_814_LTR::Gypsy 4	9371
NotFur1_LTR_814_LTR::Gypsy 5	12696
NotFur1_LTR_814_LTR::Gypsy 6	6118
NotFur1_LTR_814_LTR::Gypsy 9	7536
NotFur1_LTR_814_LTR::Gypsy 8	21243
NotFur1_LTR_814_LTR::Gypsy 16	3892
NotFur1_LTR_814_LTR::Gypsy 23	1661
NotFur1_LTR_814_LTR::Gypsy 25	739
NotFur1_LTR_814_LTR::Gypsy 1	2686
NotFur1_LTR_814_LTR::Gypsy 7	6122
NotFur1_LTR_814_LTR::Gypsy 27	219
NotFur1_LTR_814_LTR::Gypsy 26	796
NotFur1_LTR_814_LTR::Gypsy 28	39
NotFur1_LTR_814_LTR::Gypsy 30	5
NotFur1_LTR_814_LTR::Gypsy 29	13
NotFur1_LTR_814_LTR::Gypsy 24	2485
NotFur1_LTR_816_LTR::Gypsy 15	1099
NotFur1_LTR_816_LTR::Gypsy 26	508
NotFur1_LTR_816_LTR::Gypsy 24	1055
NotFur1_LTR_816_LTR::Gypsy 8	474
NotFur1_LTR_816_LTR::Gypsy 25	573
NotFur1_LTR_816_LTR::Gypsy 9	1305
NotFur1_LTR_816_LTR::Gypsy 10	8793
NotFur1_LTR_816_LTR::Gypsy 14	449
NotFur1_LTR_816_LTR::Gypsy 2	229
NotFur1_LTR_816_LTR::Gypsy 6	1123
NotFur1_LTR_816_LTR::Gypsy 18	716
NotFur1_LTR_816_LTR::Gypsy 19	658
NotFur1_LTR_816_LTR::Gypsy 23	650
NotFur1_LTR_816_LTR::Gypsy 28	636
NotFur1_LTR_816_LTR::Gypsy 29	5
NotFur1_LTR_816_LTR::Gypsy 20	524
NotFur1_LTR_816_LTR::Gypsy 16	3053
NotFur1_LTR_816_LTR::Gypsy 12	983
NotFur1_LTR_816_LTR::Gypsy 11	2517
NotFur1_LTR_816_LTR::Gypsy 7	929
NotFur1_LTR_816_LTR::Gypsy 13	1455
NotFur1_LTR_816_LTR::Gypsy 17	1348
NotFur1_LTR_816_LTR::Gypsy 22	842
NotFur1_LTR_816_LTR::Gypsy 21	444
NotFur1_LTR_816_LTR::Gypsy 27	63
NotFur1_LTR_816_LTR::Gypsy 30	6
NotFur1_LTR_816_LTR::Gypsy 5	1043
NotFur1_LTR_816_LTR::Gypsy 1	399
NotFur1_LTR_816_LTR::Gypsy 4	3804
NotFur1_LTR_816_LTR::Gypsy 3	1153
NotFur1_LTR_81_LTR::LTR 3	499
NotFur1_LTR_81_LTR::LTR 12	493
NotFur1_LTR_81_LTR::LTR 5	291
NotFur1_LTR_81_LTR::LTR 20	835
NotFur1_LTR_81_LTR::LTR 19	264
NotFur1_LTR_81_LTR::LTR 4	290
NotFur1_LTR_81_LTR::LTR 15	542
NotFur1_LTR_81_LTR::LTR 14	351
NotFur1_LTR_81_LTR::LTR 7	1026
NotFur1_LTR_81_LTR::LTR 2	256
NotFur1_LTR_81_LTR::LTR 16	732
NotFur1_LTR_81_LTR::LTR 8	431
NotFur1_LTR_81_LTR::LTR 1	194
NotFur1_LTR_81_LTR::LTR 23	354
NotFur1_LTR_81_LTR::LTR 18	439
NotFur1_LTR_81_LTR::LTR 11	384
NotFur1_LTR_81_LTR::LTR 6	333
NotFur1_LTR_81_LTR::LTR 24	182
NotFur1_LTR_81_LTR::LTR 9	620
NotFur1_LTR_81_LTR::LTR 10	4218
NotFur1_LTR_81_LTR::LTR 13	770
NotFur1_LTR_81_LTR::LTR 21	200
NotFur1_LTR_81_LTR::LTR 25	85
NotFur1_LTR_81_LTR::LTR 22	109
NotFur1_LTR_81_LTR::LTR 26	33
NotFur1_LTR_81_LTR::LTR 17	681
NotFur1_LTR_81_LTR::LTR 27	4
NotFur1_LTR_830_LTR::LTR 13	2388
NotFur1_LTR_830_LTR::LTR 15	2262
NotFur1_LTR_830_LTR::LTR 17	2124
NotFur1_LTR_830_LTR::LTR 18	1179
NotFur1_LTR_830_LTR::LTR 20	1675
NotFur1_LTR_830_LTR::LTR 7	7597
NotFur1_LTR_830_LTR::LTR 11	6081
NotFur1_LTR_830_LTR::LTR 6	4602
NotFur1_LTR_830_LTR::LTR 5	3804
NotFur1_LTR_830_LTR::LTR 2	25802
NotFur1_LTR_830_LTR::LTR 14	3660
NotFur1_LTR_830_LTR::LTR 10	210141
NotFur1_LTR_830_LTR::LTR 9	4699
NotFur1_LTR_830_LTR::LTR 8	3159
NotFur1_LTR_830_LTR::LTR 12	2517
NotFur1_LTR_830_LTR::LTR 26	1011
NotFur1_LTR_830_LTR::LTR 24	9939
NotFur1_LTR_830_LTR::LTR 23	3861
NotFur1_LTR_830_LTR::LTR 22	13085
NotFur1_LTR_830_LTR::LTR 19	2481
NotFur1_LTR_830_LTR::LTR 3	7501
NotFur1_LTR_830_LTR::LTR 16	1381
NotFur1_LTR_830_LTR::LTR 25	3022
NotFur1_LTR_830_LTR::LTR 21	2550
NotFur1_LTR_830_LTR::LTR 27	1553
NotFur1_LTR_830_LTR::LTR 28	53
NotFur1_LTR_830_LTR::LTR 1	4504
NotFur1_LTR_830_LTR::LTR 4	13799
NotFur1_LTR_830_LTR::LTR 29	14
NotFur1_LTR_830_LTR::LTR 30	1
NotFur1_LTR_839_LTR::LTR 16	10
NotFur1_LTR_839_LTR::LTR 5	12
NotFur1_LTR_839_LTR::LTR 6	71
NotFur1_LTR_839_LTR::LTR 2	2
NotFur1_LTR_839_LTR::LTR 11	15
NotFur1_LTR_839_LTR::LTR 12	8
NotFur1_LTR_839_LTR::LTR 15	4
NotFur1_LTR_839_LTR::LTR 14	1
NotFur1_LTR_839_LTR::LTR 18	2
NotFur1_LTR_839_LTR::LTR 9	9
NotFur1_LTR_839_LTR::LTR 10	120
NotFur1_LTR_839_LTR::LTR 13	22
NotFur1_LTR_839_LTR::LTR 7	217
NotFur1_LTR_839_LTR::LTR 4	63
NotFur1_LTR_839_LTR::LTR 8	34
NotFur1_LTR_839_LTR::LTR 3	54
NotFur1_LTR_839_LTR::LTR 21	7
NotFur1_LTR_839_LTR::LTR 17	2
NotFur1_LTR_839_LTR::LTR 19	6
NotFur1_LTR_839_LTR::LTR 24	3
NotFur1_LTR_839_LTR::LTR 27	1
NotFur1_LTR_839_LTR::LTR 26	1
NotFur1_LTR_839_LTR::LTR 22	1
NotFur1_LTR_839_LTR::LTR 20	1
NotFur1_LTR_843_LTR::Gypsy 11	2612
NotFur1_LTR_843_LTR::Gypsy 10	11510
NotFur1_LTR_843_LTR::Gypsy 6	2172
NotFur1_LTR_843_LTR::Gypsy 5	3809
NotFur1_LTR_843_LTR::Gypsy 2	1898
NotFur1_LTR_843_LTR::Gypsy 1	714
NotFur1_LTR_843_LTR::Gypsy 15	1012
NotFur1_LTR_843_LTR::Gypsy 14	3277
NotFur1_LTR_843_LTR::Gypsy 9	780
NotFur1_LTR_843_LTR::Gypsy 24	366
NotFur1_LTR_843_LTR::Gypsy 23	588
NotFur1_LTR_843_LTR::Gypsy 19	683
NotFur1_LTR_843_LTR::Gypsy 18	838
NotFur1_LTR_843_LTR::Gypsy 27	159
NotFur1_LTR_843_LTR::Gypsy 26	211
NotFur1_LTR_843_LTR::Gypsy 22	444
NotFur1_LTR_843_LTR::Gypsy 21	339
NotFur1_LTR_843_LTR::Gypsy 17	630
NotFur1_LTR_843_LTR::Gypsy 7	851
NotFur1_LTR_843_LTR::Gypsy 13	2043
NotFur1_LTR_843_LTR::Gypsy 16	1281
NotFur1_LTR_843_LTR::Gypsy 4	711
NotFur1_LTR_843_LTR::Gypsy 3	531
NotFur1_LTR_843_LTR::Gypsy 20	655
NotFur1_LTR_843_LTR::Gypsy 12	1368
NotFur1_LTR_843_LTR::Gypsy 28	76
NotFur1_LTR_843_LTR::Gypsy 25	258
NotFur1_LTR_843_LTR::Gypsy 8	1385
NotFur1_LTR_845_LTR::Gypsy 12	5948
NotFur1_LTR_845_LTR::Gypsy 14	18553
NotFur1_LTR_845_LTR::Gypsy 21	885
NotFur1_LTR_845_LTR::Gypsy 20	1748
NotFur1_LTR_845_LTR::Gypsy 15	18704
NotFur1_LTR_845_LTR::Gypsy 8	7944
NotFur1_LTR_845_LTR::Gypsy 7	21869
NotFur1_LTR_845_LTR::Gypsy 6	34203
NotFur1_LTR_845_LTR::Gypsy 5	32305
NotFur1_LTR_845_LTR::Gypsy 10	23781
NotFur1_LTR_845_LTR::Gypsy 23	909
NotFur1_LTR_845_LTR::Gypsy 22	1115
NotFur1_LTR_845_LTR::Gypsy 17	4308
NotFur1_LTR_845_LTR::Gypsy 16	15340
NotFur1_LTR_845_LTR::Gypsy 9	6585
NotFur1_LTR_845_LTR::Gypsy 25	1900
NotFur1_LTR_845_LTR::Gypsy 24	1631
NotFur1_LTR_845_LTR::Gypsy 19	2905
NotFur1_LTR_845_LTR::Gypsy 18	4689
NotFur1_LTR_845_LTR::Gypsy 11	7059
NotFur1_LTR_845_LTR::Gypsy 13	11190
NotFur1_LTR_845_LTR::Gypsy 4	19270
NotFur1_LTR_845_LTR::Gypsy 2	13613
NotFur1_LTR_845_LTR::Gypsy 1	7657
NotFur1_LTR_845_LTR::Gypsy 3	11061
NotFur1_LTR_845_LTR::Gypsy 26	1116
NotFur1_LTR_845_LTR::Gypsy 27	100
NotFur1_LTR_845_LTR::Gypsy 28	64
NotFur1_LTR_845_LTR::Gypsy 29	18
NotFur1_LTR_845_LTR::Gypsy 30	9
NotFur1_LTR_845_LTR::Gypsy 32	3
NotFur1_LTR_845_LTR::Gypsy 31	1
NotFur1_LTR_84_LTR::LTR 25	795
NotFur1_LTR_84_LTR::LTR 23	220
NotFur1_LTR_84_LTR::LTR 22	322
NotFur1_LTR_84_LTR::LTR 21	340
NotFur1_LTR_84_LTR::LTR 13	64
NotFur1_LTR_84_LTR::LTR 11	676
NotFur1_LTR_84_LTR::LTR 8	208
NotFur1_LTR_84_LTR::LTR 26	399
NotFur1_LTR_84_LTR::LTR 27	16
NotFur1_LTR_84_LTR::LTR 24	451
NotFur1_LTR_84_LTR::LTR 16	193
NotFur1_LTR_84_LTR::LTR 14	183
NotFur1_LTR_84_LTR::LTR 2	345
NotFur1_LTR_84_LTR::LTR 1	143
NotFur1_LTR_84_LTR::LTR 17	103
NotFur1_LTR_84_LTR::LTR 15	218
NotFur1_LTR_84_LTR::LTR 12	233
NotFur1_LTR_84_LTR::LTR 3	309
NotFur1_LTR_84_LTR::LTR 4	243
NotFur1_LTR_84_LTR::LTR 10	1134
NotFur1_LTR_84_LTR::LTR 19	312
NotFur1_LTR_84_LTR::LTR 20	455
NotFur1_LTR_84_LTR::LTR 9	226
NotFur1_LTR_84_LTR::LTR 18	142
NotFur1_LTR_84_LTR::LTR 28	16
NotFur1_LTR_84_LTR::LTR 5	426
NotFur1_LTR_84_LTR::LTR 6	310
NotFur1_LTR_84_LTR::LTR 7	80
NotFur1_LTR_852_LTR::Gypsy 12	196
NotFur1_LTR_852_LTR::Gypsy 14	214
NotFur1_LTR_852_LTR::Gypsy 21	235
NotFur1_LTR_852_LTR::Gypsy 10	4004
NotFur1_LTR_852_LTR::Gypsy 19	698
NotFur1_LTR_852_LTR::Gypsy 2	182
NotFur1_LTR_852_LTR::Gypsy 1	190
NotFur1_LTR_852_LTR::Gypsy 3	175
NotFur1_LTR_852_LTR::Gypsy 8	553
NotFur1_LTR_852_LTR::Gypsy 15	370
NotFur1_LTR_852_LTR::Gypsy 26	165
NotFur1_LTR_852_LTR::Gypsy 5	373
NotFur1_LTR_852_LTR::Gypsy 9	656
NotFur1_LTR_852_LTR::Gypsy 6	667
NotFur1_LTR_852_LTR::Gypsy 7	437
NotFur1_LTR_852_LTR::Gypsy 4	300
NotFur1_LTR_852_LTR::Gypsy 20	336
NotFur1_LTR_852_LTR::Gypsy 18	589
NotFur1_LTR_852_LTR::Gypsy 17	309
NotFur1_LTR_852_LTR::Gypsy 16	489
NotFur1_LTR_852_LTR::Gypsy 23	404
NotFur1_LTR_852_LTR::Gypsy 22	324
NotFur1_LTR_852_LTR::Gypsy 24	849
NotFur1_LTR_852_LTR::Gypsy 11	274
NotFur1_LTR_852_LTR::Gypsy 13	300
NotFur1_LTR_852_LTR::Gypsy 25	84
NotFur1_LTR_852_LTR::Gypsy 27	19
NotFur1_LTR_852_LTR::Gypsy 30	1
NotFur1_LTR_852_LTR::Gypsy 28	2
NotFur1_LTR_865_LTR::Gypsy 6	2913
NotFur1_LTR_865_LTR::Gypsy 19	2650
NotFur1_LTR_865_LTR::Gypsy 20	2630
NotFur1_LTR_865_LTR::Gypsy 9	15210
NotFur1_LTR_865_LTR::Gypsy 10	73086
NotFur1_LTR_865_LTR::Gypsy 2	3820
NotFur1_LTR_865_LTR::Gypsy 1	3736
NotFur1_LTR_865_LTR::Gypsy 8	2143
NotFur1_LTR_865_LTR::Gypsy 3	1937
NotFur1_LTR_865_LTR::Gypsy 4	1134
NotFur1_LTR_865_LTR::Gypsy 11	5298
NotFur1_LTR_865_LTR::Gypsy 12	2415
NotFur1_LTR_865_LTR::Gypsy 7	2699
NotFur1_LTR_865_LTR::Gypsy 13	3065
NotFur1_LTR_865_LTR::Gypsy 5	1535
NotFur1_LTR_865_LTR::Gypsy 14	5745
NotFur1_LTR_865_LTR::Gypsy 15	2089
NotFur1_LTR_865_LTR::Gypsy 16	3768
NotFur1_LTR_865_LTR::Gypsy 18	4995
NotFur1_LTR_865_LTR::Gypsy 25	1783
NotFur1_LTR_865_LTR::Gypsy 17	1449
NotFur1_LTR_865_LTR::Gypsy 24	2720
NotFur1_LTR_865_LTR::Gypsy 23	5959
NotFur1_LTR_865_LTR::Gypsy 21	1900
NotFur1_LTR_865_LTR::Gypsy 28	292
NotFur1_LTR_865_LTR::Gypsy 27	579
NotFur1_LTR_865_LTR::Gypsy 26	1407
NotFur1_LTR_865_LTR::Gypsy 22	4178
NotFur1_LTR_865_LTR::Gypsy 29	5
NotFur1_LTR_872_LTR::LTR 16	468
NotFur1_LTR_872_LTR::LTR 15	267
NotFur1_LTR_872_LTR::LTR 14	111
NotFur1_LTR_872_LTR::LTR 13	256
NotFur1_LTR_872_LTR::LTR 12	176
NotFur1_LTR_872_LTR::LTR 11	108
NotFur1_LTR_872_LTR::LTR 10	462
NotFur1_LTR_872_LTR::LTR 9	38
NotFur1_LTR_872_LTR::LTR 8	175
NotFur1_LTR_872_LTR::LTR 6	5
NotFur1_LTR_872_LTR::LTR 25	38
NotFur1_LTR_872_LTR::LTR 26	37
NotFur1_LTR_872_LTR::LTR 28	25
NotFur1_LTR_872_LTR::LTR 23	10
NotFur1_LTR_872_LTR::LTR 21	32
NotFur1_LTR_872_LTR::LTR 20	27
NotFur1_LTR_872_LTR::LTR 19	86
NotFur1_LTR_872_LTR::LTR 22	5
NotFur1_LTR_872_LTR::LTR 1	28
NotFur1_LTR_872_LTR::LTR 3	131
NotFur1_LTR_872_LTR::LTR 4	58
NotFur1_LTR_872_LTR::LTR 7	15
NotFur1_LTR_872_LTR::LTR 17	71
NotFur1_LTR_872_LTR::LTR 24	33
NotFur1_LTR_872_LTR::LTR 2	73
NotFur1_LTR_872_LTR::LTR 5	31
NotFur1_LTR_872_LTR::LTR 18	75
NotFur1_LTR_872_LTR::LTR 27	1
NotFur1_LTR_878_LTR::Gypsy 8	548
NotFur1_LTR_878_LTR::Gypsy 7	1048
NotFur1_LTR_878_LTR::Gypsy 6	575
NotFur1_LTR_878_LTR::Gypsy 5	1086
NotFur1_LTR_878_LTR::Gypsy 4	656
NotFur1_LTR_878_LTR::Gypsy 3	521
NotFur1_LTR_878_LTR::Gypsy 1	2222
NotFur1_LTR_878_LTR::Gypsy 9	1380
NotFur1_LTR_878_LTR::Gypsy 2	452
NotFur1_LTR_878_LTR::Gypsy 12	1462
NotFur1_LTR_878_LTR::Gypsy 11	2281
NotFur1_LTR_878_LTR::Gypsy 10	12895
NotFur1_LTR_878_LTR::Gypsy 15	5375
NotFur1_LTR_878_LTR::Gypsy 21	702
NotFur1_LTR_878_LTR::Gypsy 22	869
NotFur1_LTR_878_LTR::Gypsy 25	545
NotFur1_LTR_878_LTR::Gypsy 26	321
NotFur1_LTR_878_LTR::Gypsy 24	272
NotFur1_LTR_878_LTR::Gypsy 16	2357
NotFur1_LTR_878_LTR::Gypsy 17	2665
NotFur1_LTR_878_LTR::Gypsy 20	624
NotFur1_LTR_878_LTR::Gypsy 23	725
NotFur1_LTR_878_LTR::Gypsy 19	2039
NotFur1_LTR_878_LTR::Gypsy 13	4372
NotFur1_LTR_878_LTR::Gypsy 14	2110
NotFur1_LTR_878_LTR::Gypsy 27	115
NotFur1_LTR_878_LTR::Gypsy 18	1025
NotFur1_LTR_878_LTR::Gypsy 28	77
NotFur1_LTR_878_LTR::Gypsy 29	13
NotFur1_LTR_878_LTR::Gypsy 30	10
NotFur1_LTR_882_LTR::LTR 10	3198
NotFur1_LTR_882_LTR::LTR 24	60
NotFur1_LTR_882_LTR::LTR 22	17
NotFur1_LTR_882_LTR::LTR 21	80
NotFur1_LTR_882_LTR::LTR 19	208
NotFur1_LTR_882_LTR::LTR 18	148
NotFur1_LTR_882_LTR::LTR 17	118
NotFur1_LTR_882_LTR::LTR 16	112
NotFur1_LTR_882_LTR::LTR 15	128
NotFur1_LTR_882_LTR::LTR 14	447
NotFur1_LTR_882_LTR::LTR 9	150
NotFur1_LTR_882_LTR::LTR 23	94
NotFur1_LTR_882_LTR::LTR 20	115
NotFur1_LTR_882_LTR::LTR 11	253
NotFur1_LTR_882_LTR::LTR 2	71
NotFur1_LTR_882_LTR::LTR 12	179
NotFur1_LTR_882_LTR::LTR 13	357
NotFur1_LTR_882_LTR::LTR 4	110
NotFur1_LTR_882_LTR::LTR 1	99
NotFur1_LTR_882_LTR::LTR 3	56
NotFur1_LTR_882_LTR::LTR 8	462
NotFur1_LTR_882_LTR::LTR 5	89
NotFur1_LTR_882_LTR::LTR 7	120
NotFur1_LTR_882_LTR::LTR 25	123
NotFur1_LTR_882_LTR::LTR 26	20
NotFur1_LTR_882_LTR::LTR 27	6
NotFur1_LTR_882_LTR::LTR 28	15
NotFur1_LTR_882_LTR::LTR 6	397
NotFur1_LTR_8_LTR::Gypsy 18	5510
NotFur1_LTR_8_LTR::Gypsy 16	3706
NotFur1_LTR_8_LTR::Gypsy 15	3549
NotFur1_LTR_8_LTR::Gypsy 14	5638
NotFur1_LTR_8_LTR::Gypsy 13	9409
NotFur1_LTR_8_LTR::Gypsy 11	8583
NotFur1_LTR_8_LTR::Gypsy 9	6831
NotFur1_LTR_8_LTR::Gypsy 19	2894
NotFur1_LTR_8_LTR::Gypsy 17	4738
NotFur1_LTR_8_LTR::Gypsy 12	8755
NotFur1_LTR_8_LTR::Gypsy 10	56725
NotFur1_LTR_8_LTR::Gypsy 20	1932
NotFur1_LTR_8_LTR::Gypsy 22	7578
NotFur1_LTR_8_LTR::Gypsy 21	3908
NotFur1_LTR_8_LTR::Gypsy 24	15189
NotFur1_LTR_8_LTR::Gypsy 4	2841
NotFur1_LTR_8_LTR::Gypsy 3	12662
NotFur1_LTR_8_LTR::Gypsy 5	5784
NotFur1_LTR_8_LTR::Gypsy 25	2821
NotFur1_LTR_8_LTR::Gypsy 27	1163
NotFur1_LTR_8_LTR::Gypsy 6	9313
NotFur1_LTR_8_LTR::Gypsy 23	3258
NotFur1_LTR_8_LTR::Gypsy 8	3518
NotFur1_LTR_8_LTR::Gypsy 7	7699
NotFur1_LTR_8_LTR::Gypsy 26	1806
NotFur1_LTR_8_LTR::Gypsy 2	4265
NotFur1_LTR_8_LTR::Gypsy 1	2972
NotFur1_LTR_8_LTR::Gypsy 28	284
NotFur1_LTR_8_LTR::Gypsy 29	76
NotFur1_LTR_8_LTR::Gypsy 30	3
NotFur1_LTR_900_LTR::Gypsy 24	464
NotFur1_LTR_900_LTR::Gypsy 23	665
NotFur1_LTR_900_LTR::Gypsy 25	411
NotFur1_LTR_900_LTR::Gypsy 22	236
NotFur1_LTR_900_LTR::Gypsy 26	467
NotFur1_LTR_900_LTR::Gypsy 13	2045
NotFur1_LTR_900_LTR::Gypsy 10	64233
NotFur1_LTR_900_LTR::Gypsy 20	321
NotFur1_LTR_900_LTR::Gypsy 19	594
NotFur1_LTR_900_LTR::Gypsy 18	821
NotFur1_LTR_900_LTR::Gypsy 12	1258
NotFur1_LTR_900_LTR::Gypsy 14	818
NotFur1_LTR_900_LTR::Gypsy 17	598
NotFur1_LTR_900_LTR::Gypsy 11	3520
NotFur1_LTR_900_LTR::Gypsy 16	651
NotFur1_LTR_900_LTR::Gypsy 4	176
NotFur1_LTR_900_LTR::Gypsy 3	148
NotFur1_LTR_900_LTR::Gypsy 15	1125
NotFur1_LTR_900_LTR::Gypsy 2	534
NotFur1_LTR_900_LTR::Gypsy 1	162
NotFur1_LTR_900_LTR::Gypsy 9	850
NotFur1_LTR_900_LTR::Gypsy 5	254
NotFur1_LTR_900_LTR::Gypsy 6	1423
NotFur1_LTR_900_LTR::Gypsy 8	956
NotFur1_LTR_900_LTR::Gypsy 21	261
NotFur1_LTR_900_LTR::Gypsy 28	49
NotFur1_LTR_900_LTR::Gypsy 29	10
NotFur1_LTR_900_LTR::Gypsy 27	45
NotFur1_LTR_900_LTR::Gypsy 7	261
NotFur1_LTR_911_LTR::LTR 8	61
NotFur1_LTR_911_LTR::LTR 9	97
NotFur1_LTR_911_LTR::LTR 13	67
NotFur1_LTR_911_LTR::LTR 18	141
NotFur1_LTR_911_LTR::LTR 17	42
NotFur1_LTR_911_LTR::LTR 16	82
NotFur1_LTR_911_LTR::LTR 15	80
NotFur1_LTR_911_LTR::LTR 14	65
NotFur1_LTR_911_LTR::LTR 10	284
NotFur1_LTR_911_LTR::LTR 19	60
NotFur1_LTR_911_LTR::LTR 3	16
NotFur1_LTR_911_LTR::LTR 24	87
NotFur1_LTR_911_LTR::LTR 6	76
NotFur1_LTR_911_LTR::LTR 2	61
NotFur1_LTR_911_LTR::LTR 12	79
NotFur1_LTR_911_LTR::LTR 23	25
NotFur1_LTR_911_LTR::LTR 7	96
NotFur1_LTR_911_LTR::LTR 4	33
NotFur1_LTR_911_LTR::LTR 21	44
NotFur1_LTR_911_LTR::LTR 11	42
NotFur1_LTR_911_LTR::LTR 26	72
NotFur1_LTR_911_LTR::LTR 20	182
NotFur1_LTR_911_LTR::LTR 5	73
NotFur1_LTR_911_LTR::LTR 25	33
NotFur1_LTR_911_LTR::LTR 28	10
NotFur1_LTR_911_LTR::LTR 27	68
NotFur1_LTR_911_LTR::LTR 22	112
NotFur1_LTR_911_LTR::LTR 1	54
NotFur1_LTR_918_LTR::Gypsy 3	26
NotFur1_LTR_918_LTR::Gypsy 19	38
NotFur1_LTR_918_LTR::Gypsy 10	2534
NotFur1_LTR_918_LTR::Gypsy 9	206
NotFur1_LTR_918_LTR::Gypsy 8	153
NotFur1_LTR_918_LTR::Gypsy 11	111
NotFur1_LTR_918_LTR::Gypsy 24	66
NotFur1_LTR_918_LTR::Gypsy 25	171
NotFur1_LTR_918_LTR::Gypsy 20	50
NotFur1_LTR_918_LTR::Gypsy 17	40
NotFur1_LTR_918_LTR::Gypsy 2	23
NotFur1_LTR_918_LTR::Gypsy 1	20
NotFur1_LTR_918_LTR::Gypsy 23	82
NotFur1_LTR_918_LTR::Gypsy 13	258
NotFur1_LTR_918_LTR::Gypsy 5	139
NotFur1_LTR_918_LTR::Gypsy 7	33
NotFur1_LTR_918_LTR::Gypsy 15	135
NotFur1_LTR_918_LTR::Gypsy 21	132
NotFur1_LTR_918_LTR::Gypsy 4	30
NotFur1_LTR_918_LTR::Gypsy 6	147
NotFur1_LTR_918_LTR::Gypsy 14	80
NotFur1_LTR_918_LTR::Gypsy 12	43
NotFur1_LTR_918_LTR::Gypsy 18	40
NotFur1_LTR_918_LTR::Gypsy 16	47
NotFur1_LTR_918_LTR::Gypsy 22	67
NotFur1_LTR_918_LTR::Gypsy 28	4
NotFur1_LTR_918_LTR::Gypsy 27	6
NotFur1_LTR_918_LTR::Gypsy 26	22
NotFur1_LTR_918_LTR::Gypsy 29	1
NotFur1_LTR_91_LTR::Gypsy 13	24301
NotFur1_LTR_91_LTR::Gypsy 10	14965
NotFur1_LTR_91_LTR::Gypsy 14	8088
NotFur1_LTR_91_LTR::Gypsy 11	4264
NotFur1_LTR_91_LTR::Gypsy 15	2106
NotFur1_LTR_91_LTR::Gypsy 12	2652
NotFur1_LTR_91_LTR::Gypsy 16	1568
NotFur1_LTR_91_LTR::Gypsy 19	1509
NotFur1_LTR_91_LTR::Gypsy 23	62
NotFur1_LTR_91_LTR::Gypsy 22	198
NotFur1_LTR_91_LTR::Gypsy 18	739
NotFur1_LTR_91_LTR::Gypsy 8	2984
NotFur1_LTR_91_LTR::Gypsy 7	6059
NotFur1_LTR_91_LTR::Gypsy 5	9770
NotFur1_LTR_91_LTR::Gypsy 4	8505
NotFur1_LTR_91_LTR::Gypsy 2	1389
NotFur1_LTR_91_LTR::Gypsy 1	627
NotFur1_LTR_91_LTR::Gypsy 20	1437
NotFur1_LTR_91_LTR::Gypsy 29	88
NotFur1_LTR_91_LTR::Gypsy 24	1046
NotFur1_LTR_91_LTR::Gypsy 9	12025
NotFur1_LTR_91_LTR::Gypsy 6	8416
NotFur1_LTR_91_LTR::Gypsy 26	296
NotFur1_LTR_91_LTR::Gypsy 3	1514
NotFur1_LTR_91_LTR::Gypsy 27	106
NotFur1_LTR_91_LTR::Gypsy 28	540
NotFur1_LTR_91_LTR::Gypsy 17	1388
NotFur1_LTR_91_LTR::Gypsy 21	458
NotFur1_LTR_91_LTR::Gypsy 25	612
NotFur1_LTR_930_LTR::Gypsy 10	6990
NotFur1_LTR_930_LTR::Gypsy 23	353
NotFur1_LTR_930_LTR::Gypsy 20	479
NotFur1_LTR_930_LTR::Gypsy 17	368
NotFur1_LTR_930_LTR::Gypsy 12	4107
NotFur1_LTR_930_LTR::Gypsy 25	1116
NotFur1_LTR_930_LTR::Gypsy 24	493
NotFur1_LTR_930_LTR::Gypsy 5	241
NotFur1_LTR_930_LTR::Gypsy 7	443
NotFur1_LTR_930_LTR::Gypsy 8	1211
NotFur1_LTR_930_LTR::Gypsy 16	979
NotFur1_LTR_930_LTR::Gypsy 22	427
NotFur1_LTR_930_LTR::Gypsy 21	394
NotFur1_LTR_930_LTR::Gypsy 11	636
NotFur1_LTR_930_LTR::Gypsy 15	267
NotFur1_LTR_930_LTR::Gypsy 14	239
NotFur1_LTR_930_LTR::Gypsy 26	315
NotFur1_LTR_930_LTR::Gypsy 18	361
NotFur1_LTR_930_LTR::Gypsy 19	1752
NotFur1_LTR_930_LTR::Gypsy 6	189
NotFur1_LTR_930_LTR::Gypsy 4	378
NotFur1_LTR_930_LTR::Gypsy 13	296
NotFur1_LTR_930_LTR::Gypsy 1	232
NotFur1_LTR_930_LTR::Gypsy 3	1103
NotFur1_LTR_930_LTR::Gypsy 9	247
NotFur1_LTR_930_LTR::Gypsy 27	38
NotFur1_LTR_930_LTR::Gypsy 2	171
NotFur1_LTR_930_LTR::Gypsy 28	83
NotFur1_LTR_930_LTR::Gypsy 29	4
NotFur1_LTR_930_LTR::Gypsy 32	2
NotFur1_LTR_930_LTR::Gypsy 30	1
NotFur1_LTR_933_LTR::LTR 18	183
NotFur1_LTR_933_LTR::LTR 19	57
NotFur1_LTR_933_LTR::LTR 10	730
NotFur1_LTR_933_LTR::LTR 11	180
NotFur1_LTR_933_LTR::LTR 7	246
NotFur1_LTR_933_LTR::LTR 14	66
NotFur1_LTR_933_LTR::LTR 15	88
NotFur1_LTR_933_LTR::LTR 16	110
NotFur1_LTR_933_LTR::LTR 13	106
NotFur1_LTR_933_LTR::LTR 2	98
NotFur1_LTR_933_LTR::LTR 6	185
NotFur1_LTR_933_LTR::LTR 20	137
NotFur1_LTR_933_LTR::LTR 17	96
NotFur1_LTR_933_LTR::LTR 21	80
NotFur1_LTR_933_LTR::LTR 5	113
NotFur1_LTR_933_LTR::LTR 9	172
NotFur1_LTR_933_LTR::LTR 22	328
NotFur1_LTR_933_LTR::LTR 8	94
NotFur1_LTR_933_LTR::LTR 25	18
NotFur1_LTR_933_LTR::LTR 26	72
NotFur1_LTR_933_LTR::LTR 28	1
NotFur1_LTR_933_LTR::LTR 24	75
NotFur1_LTR_933_LTR::LTR 12	175
NotFur1_LTR_933_LTR::LTR 23	111
NotFur1_LTR_933_LTR::LTR 1	125
NotFur1_LTR_933_LTR::LTR 3	173
NotFur1_LTR_933_LTR::LTR 4	94
NotFur1_LTR_933_LTR::LTR 27	11
NotFur1_LTR_937_LTR::Gypsy 19	2954
NotFur1_LTR_937_LTR::Gypsy 20	3233
NotFur1_LTR_937_LTR::Gypsy 22	3932
NotFur1_LTR_937_LTR::Gypsy 10	33331
NotFur1_LTR_937_LTR::Gypsy 15	5991
NotFur1_LTR_937_LTR::Gypsy 17	6306
NotFur1_LTR_937_LTR::Gypsy 2	3686
NotFur1_LTR_937_LTR::Gypsy 5	10443
NotFur1_LTR_937_LTR::Gypsy 16	25477
NotFur1_LTR_937_LTR::Gypsy 13	8471
NotFur1_LTR_937_LTR::Gypsy 11	6606
NotFur1_LTR_937_LTR::Gypsy 8	11789
NotFur1_LTR_937_LTR::Gypsy 14	6273
NotFur1_LTR_937_LTR::Gypsy 23	22714
NotFur1_LTR_937_LTR::Gypsy 18	6586
NotFur1_LTR_937_LTR::Gypsy 12	6480
NotFur1_LTR_937_LTR::Gypsy 7	6343
NotFur1_LTR_937_LTR::Gypsy 27	12266
NotFur1_LTR_937_LTR::Gypsy 25	6422
NotFur1_LTR_937_LTR::Gypsy 24	7829
NotFur1_LTR_937_LTR::Gypsy 21	2771
NotFur1_LTR_937_LTR::Gypsy 26	4819
NotFur1_LTR_937_LTR::Gypsy 9	20950
NotFur1_LTR_937_LTR::Gypsy 4	11147
NotFur1_LTR_937_LTR::Gypsy 1	4860
NotFur1_LTR_937_LTR::Gypsy 6	7539
NotFur1_LTR_937_LTR::Gypsy 3	2969
NotFur1_LTR_937_LTR::Gypsy 28	1208
NotFur1_LTR_937_LTR::Gypsy 29	177
NotFur1_LTR_937_LTR::Gypsy 31	11
NotFur1_LTR_937_LTR::Gypsy 30	9
NotFur1_LTR_937_LTR::Gypsy 33	50
NotFur1_LTR_937_LTR::Gypsy 32	85
NotFur1_LTR_942_LTR::Gypsy 16	5994
NotFur1_LTR_942_LTR::Gypsy 23	10769
NotFur1_LTR_942_LTR::Gypsy 7	1914
NotFur1_LTR_942_LTR::Gypsy 6	1905
NotFur1_LTR_942_LTR::Gypsy 5	1118
NotFur1_LTR_942_LTR::Gypsy 3	2378
NotFur1_LTR_942_LTR::Gypsy 2	4630
NotFur1_LTR_942_LTR::Gypsy 1	1447
NotFur1_LTR_942_LTR::Gypsy 24	2693
NotFur1_LTR_942_LTR::Gypsy 8	1447
NotFur1_LTR_942_LTR::Gypsy 4	1661
NotFur1_LTR_942_LTR::Gypsy 25	685
NotFur1_LTR_942_LTR::Gypsy 9	2317
NotFur1_LTR_942_LTR::Gypsy 26	528
NotFur1_LTR_942_LTR::Gypsy 10	18673
NotFur1_LTR_942_LTR::Gypsy 27	195
NotFur1_LTR_942_LTR::Gypsy 11	2827
NotFur1_LTR_942_LTR::Gypsy 29	45
NotFur1_LTR_942_LTR::Gypsy 14	2018
NotFur1_LTR_942_LTR::Gypsy 13	2207
NotFur1_LTR_942_LTR::Gypsy 12	3988
NotFur1_LTR_942_LTR::Gypsy 15	3027
NotFur1_LTR_942_LTR::Gypsy 17	15358
NotFur1_LTR_942_LTR::Gypsy 18	4938
NotFur1_LTR_942_LTR::Gypsy 22	3591
NotFur1_LTR_942_LTR::Gypsy 21	1866
NotFur1_LTR_942_LTR::Gypsy 19	2192
NotFur1_LTR_942_LTR::Gypsy 20	1625
NotFur1_LTR_942_LTR::Gypsy 28	83
NotFur1_LTR_942_LTR::Gypsy 30	9
NotFur1_LTR_949_LTR::LTR 21	166
NotFur1_LTR_949_LTR::LTR 23	462
NotFur1_LTR_949_LTR::LTR 8	30
NotFur1_LTR_949_LTR::LTR 14	119
NotFur1_LTR_949_LTR::LTR 24	928
NotFur1_LTR_949_LTR::LTR 10	2712
NotFur1_LTR_949_LTR::LTR 20	295
NotFur1_LTR_949_LTR::LTR 18	68
NotFur1_LTR_949_LTR::LTR 15	120
NotFur1_LTR_949_LTR::LTR 26	173
NotFur1_LTR_949_LTR::LTR 25	287
NotFur1_LTR_949_LTR::LTR 13	416
NotFur1_LTR_949_LTR::LTR 4	45
NotFur1_LTR_949_LTR::LTR 9	74
NotFur1_LTR_949_LTR::LTR 6	20
NotFur1_LTR_949_LTR::LTR 5	274
NotFur1_LTR_949_LTR::LTR 2	42
NotFur1_LTR_949_LTR::LTR 7	1484
NotFur1_LTR_949_LTR::LTR 11	406
NotFur1_LTR_949_LTR::LTR 3	265
NotFur1_LTR_949_LTR::LTR 19	138
NotFur1_LTR_949_LTR::LTR 16	186
NotFur1_LTR_949_LTR::LTR 1	40
NotFur1_LTR_949_LTR::LTR 17	115
NotFur1_LTR_949_LTR::LTR 22	558
NotFur1_LTR_949_LTR::LTR 12	140
NotFur1_LTR_949_LTR::LTR 28	22
NotFur1_LTR_949_LTR::LTR 27	218
NotFur1_LTR_949_LTR::LTR 29	1
NotFur1_LTR_967_LTR::Gypsy 19	678
NotFur1_LTR_967_LTR::Gypsy 14	3634
NotFur1_LTR_967_LTR::Gypsy 11	2337
NotFur1_LTR_967_LTR::Gypsy 22	1519
NotFur1_LTR_967_LTR::Gypsy 17	1033
NotFur1_LTR_967_LTR::Gypsy 24	1907
NotFur1_LTR_967_LTR::Gypsy 16	1232
NotFur1_LTR_967_LTR::Gypsy 1	724
NotFur1_LTR_967_LTR::Gypsy 4	853
NotFur1_LTR_967_LTR::Gypsy 10	14408
NotFur1_LTR_967_LTR::Gypsy 21	1641
NotFur1_LTR_967_LTR::Gypsy 7	2322
NotFur1_LTR_967_LTR::Gypsy 3	762
NotFur1_LTR_967_LTR::Gypsy 2	826
NotFur1_LTR_967_LTR::Gypsy 9	2751
NotFur1_LTR_967_LTR::Gypsy 23	2622
NotFur1_LTR_967_LTR::Gypsy 20	1282
NotFur1_LTR_967_LTR::Gypsy 25	1105
NotFur1_LTR_967_LTR::Gypsy 28	55
NotFur1_LTR_967_LTR::Gypsy 26	239
NotFur1_LTR_967_LTR::Gypsy 5	1232
NotFur1_LTR_967_LTR::Gypsy 8	2136
NotFur1_LTR_967_LTR::Gypsy 13	1624
NotFur1_LTR_967_LTR::Gypsy 6	1404
NotFur1_LTR_967_LTR::Gypsy 15	2635
NotFur1_LTR_967_LTR::Gypsy 12	2364
NotFur1_LTR_967_LTR::Gypsy 18	921
NotFur1_LTR_967_LTR::Gypsy 27	255
NotFur1_LTR_968_LTR::Gypsy 20	548
NotFur1_LTR_968_LTR::Gypsy 6	72
NotFur1_LTR_968_LTR::Gypsy 1	688
NotFur1_LTR_968_LTR::Gypsy 18	567
NotFur1_LTR_968_LTR::Gypsy 21	1242
NotFur1_LTR_968_LTR::Gypsy 24	847
NotFur1_LTR_968_LTR::Gypsy 7	360
NotFur1_LTR_968_LTR::Gypsy 4	558
NotFur1_LTR_968_LTR::Gypsy 2	973
NotFur1_LTR_968_LTR::Gypsy 16	314
NotFur1_LTR_968_LTR::Gypsy 19	952
NotFur1_LTR_968_LTR::Gypsy 11	327
NotFur1_LTR_968_LTR::Gypsy 8	201
NotFur1_LTR_968_LTR::Gypsy 3	242
NotFur1_LTR_968_LTR::Gypsy 10	2036
NotFur1_LTR_968_LTR::Gypsy 13	1023
NotFur1_LTR_968_LTR::Gypsy 15	284
NotFur1_LTR_968_LTR::Gypsy 12	2986
NotFur1_LTR_968_LTR::Gypsy 17	256
NotFur1_LTR_968_LTR::Gypsy 14	363
NotFur1_LTR_968_LTR::Gypsy 9	366
NotFur1_LTR_968_LTR::Gypsy 5	125
NotFur1_LTR_968_LTR::Gypsy 25	792
NotFur1_LTR_968_LTR::Gypsy 22	485
NotFur1_LTR_968_LTR::Gypsy 26	123
NotFur1_LTR_968_LTR::Gypsy 23	1469
NotFur1_LTR_968_LTR::Gypsy 28	25
NotFur1_LTR_968_LTR::Gypsy 27	170
NotFur1_LTR_968_LTR::Gypsy 29	3
NotFur1_LTR_96_LTR::LINE 14	51
NotFur1_LTR_96_LTR::LINE 12	28
NotFur1_LTR_96_LTR::LINE 11	30
NotFur1_LTR_96_LTR::LINE 15	7
NotFur1_LTR_96_LTR::LINE 13	17
NotFur1_LTR_96_LTR::LINE 23	36
NotFur1_LTR_96_LTR::LINE 10	13606
NotFur1_LTR_96_LTR::LINE 6	55
NotFur1_LTR_96_LTR::LINE 16	33
NotFur1_LTR_96_LTR::LINE 9	109
NotFur1_LTR_96_LTR::LINE 7	265
NotFur1_LTR_96_LTR::LINE 8	11
NotFur1_LTR_96_LTR::LINE 1	139
NotFur1_LTR_96_LTR::LINE 2	21
NotFur1_LTR_96_LTR::LINE 4	29
NotFur1_LTR_96_LTR::LINE 5	53
NotFur1_LTR_96_LTR::LINE 17	8
NotFur1_LTR_96_LTR::LINE 19	34
NotFur1_LTR_96_LTR::LINE 18	42
NotFur1_LTR_96_LTR::LINE 20	10
NotFur1_LTR_96_LTR::LINE 22	20
NotFur1_LTR_96_LTR::LINE 26	11
NotFur1_LTR_96_LTR::LINE 27	8
NotFur1_LTR_96_LTR::LINE 29	4
NotFur1_LTR_96_LTR::LINE 21	50
NotFur1_LTR_96_LTR::LINE 3	11
NotFur1_LTR_96_LTR::LINE 24	5
NotFur1_LTR_96_LTR::LINE 25	4
NotFur1_LTR_97_LTR::LTR 12	5145
NotFur1_LTR_97_LTR::LTR 18	1679
NotFur1_LTR_97_LTR::LTR 24	2353
NotFur1_LTR_97_LTR::LTR 4	5283
NotFur1_LTR_97_LTR::LTR 10	18448
NotFur1_LTR_97_LTR::LTR 16	4127
NotFur1_LTR_97_LTR::LTR 27	276
NotFur1_LTR_97_LTR::LTR 20	1814
NotFur1_LTR_97_LTR::LTR 19	1961
NotFur1_LTR_97_LTR::LTR 6	5431
NotFur1_LTR_97_LTR::LTR 3	1259
NotFur1_LTR_97_LTR::LTR 26	819
NotFur1_LTR_97_LTR::LTR 22	2007
NotFur1_LTR_97_LTR::LTR 21	1092
NotFur1_LTR_97_LTR::LTR 14	2924
NotFur1_LTR_97_LTR::LTR 8	8554
NotFur1_LTR_97_LTR::LTR 5	7746
NotFur1_LTR_97_LTR::LTR 23	1706
NotFur1_LTR_97_LTR::LTR 15	2161
NotFur1_LTR_97_LTR::LTR 9	9010
NotFur1_LTR_97_LTR::LTR 28	43
NotFur1_LTR_97_LTR::LTR 7	4336
NotFur1_LTR_97_LTR::LTR 25	2904
NotFur1_LTR_97_LTR::LTR 13	5944
NotFur1_LTR_97_LTR::LTR 11	3066
NotFur1_LTR_97_LTR::LTR 17	2774
NotFur1_LTR_97_LTR::LTR 2	1851
NotFur1_LTR_97_LTR::LTR 1	3122
NotFur1_LTR_97_LTR::LTR 29	7
NotFur1_LTR_97_LTR::LTR 30	1
NotFur1_LTR_995_LTR::LTR 10	10731
NotFur1_LTR_995_LTR::LTR 8	291
NotFur1_LTR_995_LTR::LTR 20	65
NotFur1_LTR_995_LTR::LTR 18	149
NotFur1_LTR_995_LTR::LTR 26	99
NotFur1_LTR_995_LTR::LTR 24	139
NotFur1_LTR_995_LTR::LTR 13	279
NotFur1_LTR_995_LTR::LTR 11	276
NotFur1_LTR_995_LTR::LTR 6	175
NotFur1_LTR_995_LTR::LTR 4	255
NotFur1_LTR_995_LTR::LTR 5	152
NotFur1_LTR_995_LTR::LTR 14	255
NotFur1_LTR_995_LTR::LTR 22	92
NotFur1_LTR_995_LTR::LTR 16	263
NotFur1_LTR_995_LTR::LTR 23	137
NotFur1_LTR_995_LTR::LTR 17	223
NotFur1_LTR_995_LTR::LTR 25	135
NotFur1_LTR_995_LTR::LTR 19	151
NotFur1_LTR_995_LTR::LTR 9	789
NotFur1_LTR_995_LTR::LTR 2	281
NotFur1_LTR_995_LTR::LTR 1	157
NotFur1_LTR_995_LTR::LTR 21	233
NotFur1_LTR_995_LTR::LTR 12	448
NotFur1_LTR_995_LTR::LTR 7	392
NotFur1_LTR_995_LTR::LTR 15	199
NotFur1_LTR_995_LTR::LTR 3	146
NotFur1_LTR_995_LTR::LTR 28	13
NotFur1_LTR_995_LTR::LTR 27	8
NotFur1_LTR_996_LTR::Gypsy 6	115
NotFur1_LTR_996_LTR::Gypsy 23	121
NotFur1_LTR_996_LTR::Gypsy 25	511
NotFur1_LTR_996_LTR::Gypsy 24	99
NotFur1_LTR_996_LTR::Gypsy 26	24
NotFur1_LTR_996_LTR::Gypsy 20	229
NotFur1_LTR_996_LTR::Gypsy 13	42
NotFur1_LTR_996_LTR::Gypsy 15	46
NotFur1_LTR_996_LTR::Gypsy 14	50
NotFur1_LTR_996_LTR::Gypsy 16	97
NotFur1_LTR_996_LTR::Gypsy 10	5650
NotFur1_LTR_996_LTR::Gypsy 12	966
NotFur1_LTR_996_LTR::Gypsy 11	37
NotFur1_LTR_996_LTR::Gypsy 7	120
NotFur1_LTR_996_LTR::Gypsy 9	35
NotFur1_LTR_996_LTR::Gypsy 8	1285
NotFur1_LTR_996_LTR::Gypsy 17	149
NotFur1_LTR_996_LTR::Gypsy 2	37
NotFur1_LTR_996_LTR::Gypsy 1	86
NotFur1_LTR_996_LTR::Gypsy 3	460
NotFur1_LTR_996_LTR::Gypsy 22	51
NotFur1_LTR_996_LTR::Gypsy 18	33
NotFur1_LTR_996_LTR::Gypsy 19	1268
NotFur1_LTR_996_LTR::Gypsy 21	101
NotFur1_LTR_996_LTR::Gypsy 27	12
NotFur1_LTR_996_LTR::Gypsy 5	103
NotFur1_LTR_996_LTR::Gypsy 4	17
NotFur1_LTR_997_LTR::LTR 17	24
NotFur1_LTR_997_LTR::LTR 16	59
NotFur1_LTR_997_LTR::LTR 15	104
NotFur1_LTR_997_LTR::LTR 12	69
NotFur1_LTR_997_LTR::LTR 18	26
NotFur1_LTR_997_LTR::LTR 4	31
NotFur1_LTR_997_LTR::LTR 8	74
NotFur1_LTR_997_LTR::LTR 10	466
NotFur1_LTR_997_LTR::LTR 20	13
NotFur1_LTR_997_LTR::LTR 22	12
NotFur1_LTR_997_LTR::LTR 3	124
NotFur1_LTR_997_LTR::LTR 5	33
NotFur1_LTR_997_LTR::LTR 27	6
NotFur1_LTR_997_LTR::LTR 14	36
NotFur1_LTR_997_LTR::LTR 25	155
NotFur1_LTR_997_LTR::LTR 26	429
NotFur1_LTR_997_LTR::LTR 28	25
NotFur1_LTR_997_LTR::LTR 23	21
NotFur1_LTR_997_LTR::LTR 21	28
NotFur1_LTR_997_LTR::LTR 19	72
NotFur1_LTR_997_LTR::LTR 13	49
NotFur1_LTR_997_LTR::LTR 9	71
NotFur1_LTR_997_LTR::LTR 11	162
NotFur1_LTR_997_LTR::LTR 7	102
NotFur1_LTR_997_LTR::LTR 24	103
NotFur1_LTR_997_LTR::LTR 6	22
NotFur1_LTR_997_LTR::LTR 2	34
NotFur1_LTR_997_LTR::LTR 1	10
NotFur1_LTR_99_LTR::RTE 4	791
NotFur1_LTR_99_LTR::RTE 2	706
NotFur1_LTR_99_LTR::RTE 3	896
NotFur1_LTR_99_LTR::RTE 1	720
NotFur1_LTR_99_LTR::RTE 5	963
NotFur1_LTR_99_LTR::RTE 6	634
NotFur1_LTR_99_LTR::RTE 7	544
NotFur1_LTR_99_LTR::RTE 8	1294
NotFur1_LTR_99_LTR::RTE 11	988
NotFur1_LTR_99_LTR::RTE 9	912
NotFur1_LTR_99_LTR::RTE 12	1111
NotFur1_LTR_99_LTR::RTE 10	41456
NotFur1_LTR_99_LTR::RTE 18	820
NotFur1_LTR_99_LTR::RTE 16	1140
NotFur1_LTR_99_LTR::RTE 19	1583
NotFur1_LTR_99_LTR::RTE 22	1603
NotFur1_LTR_99_LTR::RTE 15	584
NotFur1_LTR_99_LTR::RTE 14	465
NotFur1_LTR_99_LTR::RTE 20	1233
NotFur1_LTR_99_LTR::RTE 13	893
NotFur1_LTR_99_LTR::RTE 21	1198
NotFur1_LTR_99_LTR::RTE 23	1700
NotFur1_LTR_99_LTR::RTE 24	795
NotFur1_LTR_99_LTR::RTE 25	490
NotFur1_LTR_99_LTR::RTE 26	175
NotFur1_LTR_99_LTR::RTE 17	3420
NotFur1_LTR_99_LTR::RTE 27	137
NotFur1_LTR_99_LTR::RTE 28	41
NotFur1_LTR_99_LTR::RTE 29	18
NotFur1_LTR_99_LTR::RTE 30	12
NotFur1_LTR_9_LTR::Gypsy 4	497
NotFur1_LTR_9_LTR::Gypsy 5	1005
NotFur1_LTR_9_LTR::Gypsy 14	371
NotFur1_LTR_9_LTR::Gypsy 16	251
NotFur1_LTR_9_LTR::Gypsy 17	342
NotFur1_LTR_9_LTR::Gypsy 8	541
NotFur1_LTR_9_LTR::Gypsy 1	366
NotFur1_LTR_9_LTR::Gypsy 2	1490
NotFur1_LTR_9_LTR::Gypsy 11	927
NotFur1_LTR_9_LTR::Gypsy 13	224
NotFur1_LTR_9_LTR::Gypsy 10	2561
NotFur1_LTR_9_LTR::Gypsy 12	308
NotFur1_LTR_9_LTR::Gypsy 18	166
NotFur1_LTR_9_LTR::Gypsy 19	236
NotFur1_LTR_9_LTR::Gypsy 7	1526
NotFur1_LTR_9_LTR::Gypsy 9	259
NotFur1_LTR_9_LTR::Gypsy 6	1291
NotFur1_LTR_9_LTR::Gypsy 22	89
NotFur1_LTR_9_LTR::Gypsy 25	86
NotFur1_LTR_9_LTR::Gypsy 24	152
NotFur1_LTR_9_LTR::Gypsy 21	133
NotFur1_LTR_9_LTR::Gypsy 23	81
NotFur1_LTR_9_LTR::Gypsy 15	268
NotFur1_LTR_9_LTR::Gypsy 26	40
NotFur1_LTR_9_LTR::Gypsy 3	594
NotFur1_LTR_9_LTR::Gypsy 20	77
NotFur1_LTR_9_LTR::Gypsy 28	12
NotFur1_LTR_9_LTR::Gypsy 27	41
NotFur1_LTR_9_LTR::Gypsy 29	2
NotFur1_Unknown_1001_DNA::DNA 24	800
NotFur1_Unknown_1001_DNA::DNA 18	2284
NotFur1_Unknown_1001_DNA::DNA 17	6837
NotFur1_Unknown_1001_DNA::DNA 16	31949
NotFur1_Unknown_1001_DNA::DNA 15	2386
NotFur1_Unknown_1001_DNA::DNA 14	1614
NotFur1_Unknown_1001_DNA::DNA 13	3891
NotFur1_Unknown_1001_DNA::DNA 12	1902
NotFur1_Unknown_1001_DNA::DNA 11	2367
NotFur1_Unknown_1001_DNA::DNA 10	23856
NotFur1_Unknown_1001_DNA::DNA 9	4020
NotFur1_Unknown_1001_DNA::DNA 8	1145
NotFur1_Unknown_1001_DNA::DNA 7	5914
NotFur1_Unknown_1001_DNA::DNA 6	17934
NotFur1_Unknown_1001_DNA::DNA 27	290
NotFur1_Unknown_1001_DNA::DNA 26	250
NotFur1_Unknown_1001_DNA::DNA 25	549
NotFur1_Unknown_1001_DNA::DNA 23	1924
NotFur1_Unknown_1001_DNA::DNA 22	759
NotFur1_Unknown_1001_DNA::DNA 21	29738
NotFur1_Unknown_1001_DNA::DNA 20	6186
NotFur1_Unknown_1001_DNA::DNA 19	4861
NotFur1_Unknown_1001_DNA::DNA 3	949
NotFur1_Unknown_1001_DNA::DNA 5	1298
NotFur1_Unknown_1001_DNA::DNA 4	1032
NotFur1_Unknown_1001_DNA::DNA 1	4496
NotFur1_Unknown_1001_DNA::DNA 2	1428
NotFur1_Unknown_1001_DNA::DNA 29	1
NotFur1_Unknown_1001_DNA::DNA 28	14
NotFur1_Unknown_1001_DNA::DNA 30	1
NotFur1_Unknown_1006_LTR::LTR 19	8
NotFur1_Unknown_1006_LTR::LTR 8	11
NotFur1_Unknown_1006_LTR::LTR 2	400
NotFur1_Unknown_1006_LTR::LTR 23	157
NotFur1_Unknown_1006_LTR::LTR 12	267
NotFur1_Unknown_1006_LTR::LTR 6	143
NotFur1_Unknown_1006_LTR::LTR 15	174
NotFur1_Unknown_1006_LTR::LTR 14	121
NotFur1_Unknown_1006_LTR::LTR 11	70
NotFur1_Unknown_1006_LTR::LTR 10	850
NotFur1_Unknown_1006_LTR::LTR 9	49
NotFur1_Unknown_1006_LTR::LTR 7	71
NotFur1_Unknown_1006_LTR::LTR 1	210
NotFur1_Unknown_1006_LTR::LTR 25	278
NotFur1_Unknown_1006_LTR::LTR 26	18
NotFur1_Unknown_1006_LTR::LTR 28	24
NotFur1_Unknown_1006_LTR::LTR 27	9
NotFur1_Unknown_1006_LTR::LTR 16	79
NotFur1_Unknown_1006_LTR::LTR 13	72
NotFur1_Unknown_1006_LTR::LTR 5	171
NotFur1_Unknown_1006_LTR::LTR 21	208
NotFur1_Unknown_1006_LTR::LTR 22	105
NotFur1_Unknown_1006_LTR::LTR 24	68
NotFur1_Unknown_1006_LTR::LTR 3	111
NotFur1_Unknown_1006_LTR::LTR 4	91
NotFur1_Unknown_1006_LTR::LTR 17	13
NotFur1_Unknown_1006_LTR::LTR 18	40
NotFur1_Unknown_1006_LTR::LTR 20	23
NotFur1_Unknown_1006_LTR::LTR 29	2
NotFur1_Unknown_1008_LTR::LTR 10	99
NotFur1_Unknown_1008_LTR::LTR 25	2
NotFur1_Unknown_1008_LTR::LTR 24	2
NotFur1_Unknown_1008_LTR::LTR 21	6
NotFur1_Unknown_1008_LTR::LTR 14	6
NotFur1_Unknown_1008_LTR::LTR 13	10
NotFur1_Unknown_1008_LTR::LTR 9	12
NotFur1_Unknown_1008_LTR::LTR 16	4
NotFur1_Unknown_1008_LTR::LTR 15	1
NotFur1_Unknown_1008_LTR::LTR 22	4
NotFur1_Unknown_1008_LTR::LTR 17	2
NotFur1_Unknown_1008_LTR::LTR 11	5
NotFur1_Unknown_1008_LTR::LTR 18	4
NotFur1_Unknown_1008_LTR::LTR 12	5
NotFur1_Unknown_1008_LTR::LTR 7	8
NotFur1_Unknown_1008_LTR::LTR 6	10
NotFur1_Unknown_1008_LTR::LTR 5	83
NotFur1_Unknown_1008_LTR::LTR 3	2
NotFur1_Unknown_1008_LTR::LTR 8	1
NotFur1_Unknown_1008_LTR::LTR 2	4
NotFur1_Unknown_1009_LTR::LTR 4	317
NotFur1_Unknown_1009_LTR::LTR 10	1710
NotFur1_Unknown_1009_LTR::LTR 6	396
NotFur1_Unknown_1009_LTR::LTR 7	462
NotFur1_Unknown_1009_LTR::LTR 8	722
NotFur1_Unknown_1009_LTR::LTR 13	306
NotFur1_Unknown_1009_LTR::LTR 16	772
NotFur1_Unknown_1009_LTR::LTR 23	685
NotFur1_Unknown_1009_LTR::LTR 19	1750
NotFur1_Unknown_1009_LTR::LTR 9	213
NotFur1_Unknown_1009_LTR::LTR 25	448
NotFur1_Unknown_1009_LTR::LTR 22	130
NotFur1_Unknown_1009_LTR::LTR 20	648
NotFur1_Unknown_1009_LTR::LTR 5	223
NotFur1_Unknown_1009_LTR::LTR 3	290
NotFur1_Unknown_1009_LTR::LTR 2	465
NotFur1_Unknown_1009_LTR::LTR 26	304
NotFur1_Unknown_1009_LTR::LTR 21	352
NotFur1_Unknown_1009_LTR::LTR 1	392
NotFur1_Unknown_1009_LTR::LTR 14	218
NotFur1_Unknown_1009_LTR::LTR 18	4489
NotFur1_Unknown_1009_LTR::LTR 17	3376
NotFur1_Unknown_1009_LTR::LTR 15	425
NotFur1_Unknown_1009_LTR::LTR 11	209
NotFur1_Unknown_1009_LTR::LTR 27	141
NotFur1_Unknown_1009_LTR::LTR 28	23
NotFur1_Unknown_1009_LTR::LTR 24	508
NotFur1_Unknown_1009_LTR::LTR 12	318
NotFur1_Unknown_1009_LTR::LTR 29	4
NotFur1_Unknown_1012_DNA::DNA 27	26
NotFur1_Unknown_1012_DNA::DNA 17	3
NotFur1_Unknown_1012_DNA::DNA 11	3
NotFur1_Unknown_1012_DNA::DNA 9	2
NotFur1_Unknown_1012_DNA::DNA 15	4
NotFur1_Unknown_1012_DNA::DNA 14	57
NotFur1_Unknown_1012_DNA::DNA 12	48
NotFur1_Unknown_1012_DNA::DNA 13	28
NotFur1_Unknown_1012_DNA::DNA 16	18
NotFur1_Unknown_1012_DNA::DNA 10	14
NotFur1_Unknown_1012_DNA::DNA 25	40
NotFur1_Unknown_1012_DNA::DNA 23	3
NotFur1_Unknown_1012_DNA::DNA 26	22
NotFur1_Unknown_1012_DNA::DNA 24	7
NotFur1_Unknown_1012_DNA::DNA 3	2
NotFur1_Unknown_1014_DNA::DNA 18	567
NotFur1_Unknown_1014_DNA::DNA 28	69
NotFur1_Unknown_1014_DNA::DNA 27	291
NotFur1_Unknown_1014_DNA::DNA 26	316
NotFur1_Unknown_1014_DNA::DNA 25	681
NotFur1_Unknown_1014_DNA::DNA 24	1084
NotFur1_Unknown_1014_DNA::DNA 20	711
NotFur1_Unknown_1014_DNA::DNA 21	1953
NotFur1_Unknown_1014_DNA::DNA 1	831
NotFur1_Unknown_1014_DNA::DNA 7	2349
NotFur1_Unknown_1014_DNA::DNA 6	169
NotFur1_Unknown_1014_DNA::DNA 23	481
NotFur1_Unknown_1014_DNA::DNA 8	1590
NotFur1_Unknown_1014_DNA::DNA 17	374
NotFur1_Unknown_1014_DNA::DNA 11	962
NotFur1_Unknown_1014_DNA::DNA 3	244
NotFur1_Unknown_1014_DNA::DNA 13	1284
NotFur1_Unknown_1014_DNA::DNA 19	1059
NotFur1_Unknown_1014_DNA::DNA 15	1031
NotFur1_Unknown_1014_DNA::DNA 14	521
NotFur1_Unknown_1014_DNA::DNA 12	2127
NotFur1_Unknown_1014_DNA::DNA 22	1240
NotFur1_Unknown_1014_DNA::DNA 10	5947
NotFur1_Unknown_1014_DNA::DNA 16	276
NotFur1_Unknown_1014_DNA::DNA 29	4
NotFur1_Unknown_1014_DNA::DNA 2	313
NotFur1_Unknown_1014_DNA::DNA 5	1125
NotFur1_Unknown_1014_DNA::DNA 4	151
NotFur1_Unknown_1014_DNA::DNA 9	1147
NotFur1_Unknown_1015_LINE::LINE 10	676
NotFur1_Unknown_1015_LINE::LINE 8	104
NotFur1_Unknown_1015_LINE::LINE 11	91
NotFur1_Unknown_1015_LINE::LINE 15	69
NotFur1_Unknown_1015_LINE::LINE 17	273
NotFur1_Unknown_1015_LINE::LINE 18	31
NotFur1_Unknown_1015_LINE::LINE 19	42
NotFur1_Unknown_1015_LINE::LINE 22	42
NotFur1_Unknown_1015_LINE::LINE 24	48
NotFur1_Unknown_1015_LINE::LINE 14	40
NotFur1_Unknown_1015_LINE::LINE 7	36
NotFur1_Unknown_1015_LINE::LINE 6	35
NotFur1_Unknown_1015_LINE::LINE 4	154
NotFur1_Unknown_1015_LINE::LINE 25	8
NotFur1_Unknown_1015_LINE::LINE 5	112
NotFur1_Unknown_1015_LINE::LINE 1	58
NotFur1_Unknown_1015_LINE::LINE 26	5
NotFur1_Unknown_1015_LINE::LINE 16	29
NotFur1_Unknown_1015_LINE::LINE 9	47
NotFur1_Unknown_1015_LINE::LINE 2	74
NotFur1_Unknown_1015_LINE::LINE 27	4
NotFur1_Unknown_1015_LINE::LINE 3	67
NotFur1_Unknown_1015_LINE::LINE 12	180
NotFur1_Unknown_1015_LINE::LINE 13	58
NotFur1_Unknown_1015_LINE::LINE 21	25
NotFur1_Unknown_1015_LINE::LINE 23	5
NotFur1_Unknown_1015_LINE::LINE 20	1
NotFur1_Unknown_1018_DNA::DNA 10	2909
NotFur1_Unknown_1018_DNA::DNA 20	10
NotFur1_Unknown_1018_DNA::DNA 21	5
NotFur1_Unknown_1018_DNA::DNA 22	6
NotFur1_Unknown_1018_DNA::DNA 3	69
NotFur1_Unknown_1018_DNA::DNA 2	345
NotFur1_Unknown_1018_DNA::DNA 1	82
NotFur1_Unknown_1018_DNA::DNA 7	44
NotFur1_Unknown_1018_DNA::DNA 6	141
NotFur1_Unknown_1018_DNA::DNA 5	193
NotFur1_Unknown_1018_DNA::DNA 9	247
NotFur1_Unknown_1018_DNA::DNA 8	147
NotFur1_Unknown_1018_DNA::DNA 4	28
NotFur1_Unknown_1018_DNA::DNA 18	12
NotFur1_Unknown_1018_DNA::DNA 25	1
NotFur1_Unknown_1018_DNA::DNA 26	1
NotFur1_Unknown_1018_DNA::DNA 27	1
NotFur1_Unknown_1018_DNA::DNA 17	1
NotFur1_Unknown_1018_DNA::DNA 15	1
NotFur1_Unknown_1018_DNA::DNA 13	1
NotFur1_Unknown_1018_DNA::DNA 16	2
NotFur1_Unknown_1018_DNA::DNA 12	7
NotFur1_Unknown_1018_DNA::DNA 14	9
NotFur1_Unknown_1018_DNA::DNA 11	72
NotFur1_Unknown_1018_DNA::DNA 19	86
NotFur1_Unknown_1019_LTR::LTR 21	142
NotFur1_Unknown_1019_LTR::LTR 19	293
NotFur1_Unknown_1019_LTR::LTR 11	1073
NotFur1_Unknown_1019_LTR::LTR 8	1631
NotFur1_Unknown_1019_LTR::LTR 7	1050
NotFur1_Unknown_1019_LTR::LTR 22	176
NotFur1_Unknown_1019_LTR::LTR 12	742
NotFur1_Unknown_1019_LTR::LTR 9	2513
NotFur1_Unknown_1019_LTR::LTR 20	563
NotFur1_Unknown_1019_LTR::LTR 10	7017
NotFur1_Unknown_1019_LTR::LTR 6	799
NotFur1_Unknown_1019_LTR::LTR 23	871
NotFur1_Unknown_1019_LTR::LTR 13	801
NotFur1_Unknown_1019_LTR::LTR 24	976
NotFur1_Unknown_1019_LTR::LTR 14	550
NotFur1_Unknown_1019_LTR::LTR 25	213
NotFur1_Unknown_1019_LTR::LTR 16	737
NotFur1_Unknown_1019_LTR::LTR 15	466
NotFur1_Unknown_1019_LTR::LTR 18	259
NotFur1_Unknown_1019_LTR::LTR 17	692
NotFur1_Unknown_1019_LTR::LTR 26	224
NotFur1_Unknown_1019_LTR::LTR 27	32
NotFur1_Unknown_1019_LTR::LTR 5	522
NotFur1_Unknown_1019_LTR::LTR 2	608
NotFur1_Unknown_1019_LTR::LTR 4	552
NotFur1_Unknown_1019_LTR::LTR 3	511
NotFur1_Unknown_1019_LTR::LTR 28	3
NotFur1_Unknown_1019_LTR::LTR 1	630
NotFur1_Unknown_1019_LTR::LTR 29	3
NotFur1_Unknown_101_LINE::LINE 10	2788
NotFur1_Unknown_101_LINE::LINE 11	56
NotFur1_Unknown_101_LINE::LINE 19	138
NotFur1_Unknown_101_LINE::LINE 20	631
NotFur1_Unknown_101_LINE::LINE 9	10
NotFur1_Unknown_101_LINE::LINE 18	206
NotFur1_Unknown_101_LINE::LINE 7	88
NotFur1_Unknown_101_LINE::LINE 8	109
NotFur1_Unknown_101_LINE::LINE 16	235
NotFur1_Unknown_101_LINE::LINE 17	252
NotFur1_Unknown_101_LINE::LINE 4	32
NotFur1_Unknown_101_LINE::LINE 5	3
NotFur1_Unknown_101_LINE::LINE 13	25
NotFur1_Unknown_101_LINE::LINE 14	14
NotFur1_Unknown_101_LINE::LINE 3	13
NotFur1_Unknown_101_LINE::LINE 1	396
NotFur1_Unknown_101_LINE::LINE 2	3
NotFur1_Unknown_101_LINE::LINE 12	23
NotFur1_Unknown_101_LINE::LINE 26	11
NotFur1_Unknown_101_LINE::LINE 24	2
NotFur1_Unknown_101_LINE::LINE 23	5
NotFur1_Unknown_101_LINE::LINE 22	26
NotFur1_Unknown_101_LINE::LINE 6	10
NotFur1_Unknown_101_LINE::LINE 15	12
NotFur1_Unknown_101_LINE::LINE 21	21
NotFur1_Unknown_1020_LTR::LTR 17	40
NotFur1_Unknown_1020_LTR::LTR 24	28
NotFur1_Unknown_1020_LTR::LTR 25	19
NotFur1_Unknown_1020_LTR::LTR 20	36
NotFur1_Unknown_1020_LTR::LTR 3	15
NotFur1_Unknown_1020_LTR::LTR 10	145
NotFur1_Unknown_1020_LTR::LTR 11	29
NotFur1_Unknown_1020_LTR::LTR 8	34
NotFur1_Unknown_1020_LTR::LTR 14	16
NotFur1_Unknown_1020_LTR::LTR 19	9
NotFur1_Unknown_1020_LTR::LTR 9	28
NotFur1_Unknown_1020_LTR::LTR 4	16
NotFur1_Unknown_1020_LTR::LTR 23	22
NotFur1_Unknown_1020_LTR::LTR 15	16
NotFur1_Unknown_1020_LTR::LTR 18	54
NotFur1_Unknown_1020_LTR::LTR 7	66
NotFur1_Unknown_1020_LTR::LTR 6	42
NotFur1_Unknown_1020_LTR::LTR 5	32
NotFur1_Unknown_1020_LTR::LTR 2	63
NotFur1_Unknown_1020_LTR::LTR 1	22
NotFur1_Unknown_1020_LTR::LTR 12	115
NotFur1_Unknown_1020_LTR::LTR 13	21
NotFur1_Unknown_1020_LTR::LTR 16	12
NotFur1_Unknown_1020_LTR::LTR 21	18
NotFur1_Unknown_1020_LTR::LTR 22	10
NotFur1_Unknown_1020_LTR::LTR 27	3
NotFur1_Unknown_1020_LTR::LTR 26	7
NotFur1_Unknown_1024_DNA::DNA 8	365
NotFur1_Unknown_1024_DNA::DNA 9	104
NotFur1_Unknown_1024_DNA::DNA 17	125
NotFur1_Unknown_1024_DNA::DNA 18	154
NotFur1_Unknown_1024_DNA::DNA 20	96
NotFur1_Unknown_1024_DNA::DNA 12	166
NotFur1_Unknown_1024_DNA::DNA 5	119
NotFur1_Unknown_1024_DNA::DNA 1	124
NotFur1_Unknown_1024_DNA::DNA 10	1368
NotFur1_Unknown_1024_DNA::DNA 13	64
NotFur1_Unknown_1024_DNA::DNA 11	113
NotFur1_Unknown_1024_DNA::DNA 23	67
NotFur1_Unknown_1024_DNA::DNA 16	83
NotFur1_Unknown_1024_DNA::DNA 4	123
NotFur1_Unknown_1024_DNA::DNA 7	280
NotFur1_Unknown_1024_DNA::DNA 21	106
NotFur1_Unknown_1024_DNA::DNA 14	114
NotFur1_Unknown_1024_DNA::DNA 2	59
NotFur1_Unknown_1024_DNA::DNA 22	68
NotFur1_Unknown_1024_DNA::DNA 15	130
NotFur1_Unknown_1024_DNA::DNA 3	302
NotFur1_Unknown_1024_DNA::DNA 24	51
NotFur1_Unknown_1024_DNA::DNA 25	42
NotFur1_Unknown_1024_DNA::DNA 6	146
NotFur1_Unknown_1024_DNA::DNA 26	45
NotFur1_Unknown_1024_DNA::DNA 19	289
NotFur1_Unknown_1024_DNA::DNA 28	2
NotFur1_Unknown_1024_DNA::DNA 27	5
NotFur1_Unknown_1025_LTR::LTR 14	4353
NotFur1_Unknown_1025_LTR::LTR 16	7992
NotFur1_Unknown_1025_LTR::LTR 15	2426
NotFur1_Unknown_1025_LTR::LTR 13	5520
NotFur1_Unknown_1025_LTR::LTR 17	1006
NotFur1_Unknown_1025_LTR::LTR 18	2382
NotFur1_Unknown_1025_LTR::LTR 21	1073
NotFur1_Unknown_1025_LTR::LTR 23	8755
NotFur1_Unknown_1025_LTR::LTR 22	1345
NotFur1_Unknown_1025_LTR::LTR 12	1960
NotFur1_Unknown_1025_LTR::LTR 11	6610
NotFur1_Unknown_1025_LTR::LTR 10	26447
NotFur1_Unknown_1025_LTR::LTR 9	12915
NotFur1_Unknown_1025_LTR::LTR 8	2034
NotFur1_Unknown_1025_LTR::LTR 7	1025
NotFur1_Unknown_1025_LTR::LTR 20	842
NotFur1_Unknown_1025_LTR::LTR 4	1734
NotFur1_Unknown_1025_LTR::LTR 3	568
NotFur1_Unknown_1025_LTR::LTR 1	1582
NotFur1_Unknown_1025_LTR::LTR 6	1339
NotFur1_Unknown_1025_LTR::LTR 2	3010
NotFur1_Unknown_1025_LTR::LTR 24	14209
NotFur1_Unknown_1025_LTR::LTR 19	3220
NotFur1_Unknown_1025_LTR::LTR 5	1120
NotFur1_Unknown_1025_LTR::LTR 25	396
NotFur1_Unknown_1025_LTR::LTR 26	254
NotFur1_Unknown_1025_LTR::LTR 27	75
NotFur1_Unknown_1025_LTR::LTR 28	21
NotFur1_Unknown_1025_LTR::LTR 29	5
NotFur1_Unknown_1025_LTR::LTR 30	1
NotFur1_Unknown_1027_LINE::LINE 7	7
NotFur1_Unknown_1027_LINE::LINE 8	18
NotFur1_Unknown_1027_LINE::LINE 9	10
NotFur1_Unknown_1027_LINE::LINE 10	13
NotFur1_Unknown_1027_LINE::LINE 11	7
NotFur1_Unknown_1027_LINE::LINE 12	1
NotFur1_Unknown_1027_LINE::LINE 1	3
NotFur1_Unknown_1027_LINE::LINE 27	7
NotFur1_Unknown_1027_LINE::LINE 26	13
NotFur1_Unknown_1027_LINE::LINE 25	1
NotFur1_Unknown_1027_LINE::LINE 24	3
NotFur1_Unknown_1027_LINE::LINE 23	1
NotFur1_Unknown_1027_LINE::LINE 22	4
NotFur1_Unknown_1027_LINE::LINE 21	1
NotFur1_Unknown_1027_LINE::LINE 20	2
NotFur1_Unknown_1027_LINE::LINE 17	1
NotFur1_Unknown_1029_DNA::DNA 25	2
NotFur1_Unknown_1029_DNA::DNA 24	15
NotFur1_Unknown_1029_DNA::DNA 16	3
NotFur1_Unknown_1029_DNA::DNA 10	107
NotFur1_Unknown_1029_DNA::DNA 9	10
NotFur1_Unknown_1029_DNA::DNA 7	26
NotFur1_Unknown_1029_DNA::DNA 6	12
NotFur1_Unknown_1029_DNA::DNA 8	3
NotFur1_Unknown_1029_DNA::DNA 17	6
NotFur1_Unknown_1029_DNA::DNA 13	23
NotFur1_Unknown_1029_DNA::DNA 12	5
NotFur1_Unknown_1029_DNA::DNA 22	3
NotFur1_Unknown_1029_DNA::DNA 26	33
NotFur1_Unknown_1029_DNA::DNA 27	7
NotFur1_Unknown_1029_DNA::DNA 1	22
NotFur1_Unknown_1029_DNA::DNA 2	12
NotFur1_Unknown_1029_DNA::DNA 3	22
NotFur1_Unknown_1029_DNA::DNA 23	61
NotFur1_Unknown_1029_DNA::DNA 4	2
NotFur1_Unknown_1029_DNA::DNA 5	46
NotFur1_Unknown_1029_DNA::DNA 21	13
NotFur1_Unknown_1029_DNA::DNA 28	4
NotFur1_Unknown_1029_DNA::DNA 19	4
NotFur1_Unknown_102_SINE::SINE 16	2
NotFur1_Unknown_1030_DNA::DNA 28	5
NotFur1_Unknown_1030_DNA::DNA 27	3
NotFur1_Unknown_1030_DNA::DNA 21	71
NotFur1_Unknown_1030_DNA::DNA 18	9
NotFur1_Unknown_1030_DNA::DNA 17	7
NotFur1_Unknown_1030_DNA::DNA 16	11
NotFur1_Unknown_1030_DNA::DNA 22	75
NotFur1_Unknown_1030_DNA::DNA 25	18
NotFur1_Unknown_1030_DNA::DNA 8	1
NotFur1_Unknown_1030_DNA::DNA 12	10
NotFur1_Unknown_1030_DNA::DNA 10	32
NotFur1_Unknown_1030_DNA::DNA 19	56
NotFur1_Unknown_1030_DNA::DNA 13	1
NotFur1_Unknown_1030_DNA::DNA 1	2
NotFur1_Unknown_1030_DNA::DNA 26	3
NotFur1_Unknown_1030_DNA::DNA 24	92
NotFur1_Unknown_1030_DNA::DNA 23	407
NotFur1_Unknown_1030_DNA::DNA 20	15
NotFur1_Unknown_1031_DNA::DNA 8	18
NotFur1_Unknown_1031_DNA::DNA 14	64
NotFur1_Unknown_1031_DNA::DNA 13	22
NotFur1_Unknown_1031_DNA::DNA 24	21
NotFur1_Unknown_1031_DNA::DNA 20	10
NotFur1_Unknown_1031_DNA::DNA 19	8
NotFur1_Unknown_1031_DNA::DNA 16	40
NotFur1_Unknown_1031_DNA::DNA 15	38
NotFur1_Unknown_1031_DNA::DNA 2	46
NotFur1_Unknown_1031_DNA::DNA 5	12
NotFur1_Unknown_1031_DNA::DNA 18	11
NotFur1_Unknown_1031_DNA::DNA 23	28
NotFur1_Unknown_1031_DNA::DNA 12	10
NotFur1_Unknown_1031_DNA::DNA 11	9
NotFur1_Unknown_1031_DNA::DNA 10	532
NotFur1_Unknown_1031_DNA::DNA 22	6
NotFur1_Unknown_1031_DNA::DNA 21	33
NotFur1_Unknown_1031_DNA::DNA 17	32
NotFur1_Unknown_1031_DNA::DNA 26	3
NotFur1_Unknown_1031_DNA::DNA 1	77
NotFur1_Unknown_1031_DNA::DNA 3	57
NotFur1_Unknown_1031_DNA::DNA 4	131
NotFur1_Unknown_1031_DNA::DNA 9	3
NotFur1_Unknown_1031_DNA::DNA 7	2
NotFur1_Unknown_1032_LTR::LTR 2	12
NotFur1_Unknown_1032_LTR::LTR 3	10
NotFur1_Unknown_1032_LTR::LTR 7	39
NotFur1_Unknown_1032_LTR::LTR 21	81
NotFur1_Unknown_1032_LTR::LTR 16	5
NotFur1_Unknown_1032_LTR::LTR 14	18
NotFur1_Unknown_1032_LTR::LTR 17	14
NotFur1_Unknown_1032_LTR::LTR 13	17
NotFur1_Unknown_1032_LTR::LTR 12	42
NotFur1_Unknown_1032_LTR::LTR 11	43
NotFur1_Unknown_1032_LTR::LTR 10	56
NotFur1_Unknown_1032_LTR::LTR 9	51
NotFur1_Unknown_1032_LTR::LTR 8	55
NotFur1_Unknown_1032_LTR::LTR 6	7
NotFur1_Unknown_1032_LTR::LTR 5	26
NotFur1_Unknown_1032_LTR::LTR 4	24
NotFur1_Unknown_1032_LTR::LTR 15	4
NotFur1_Unknown_1032_LTR::LTR 24	20
NotFur1_Unknown_1032_LTR::LTR 23	29
NotFur1_Unknown_1032_LTR::LTR 22	56
NotFur1_Unknown_1032_LTR::LTR 20	57
NotFur1_Unknown_1032_LTR::LTR 19	16
NotFur1_Unknown_1032_LTR::LTR 18	8
NotFur1_Unknown_1032_LTR::LTR 25	19
NotFur1_Unknown_1032_LTR::LTR 28	9
NotFur1_Unknown_1032_LTR::LTR 26	9
NotFur1_Unknown_1032_LTR::LTR 1	27
NotFur1_Unknown_1033_DNA::DNA 3	1
NotFur1_Unknown_1035_LTR::Gypsy 22	118
NotFur1_Unknown_1035_LTR::Gypsy 8	317
NotFur1_Unknown_1035_LTR::Gypsy 5	391
NotFur1_Unknown_1035_LTR::Gypsy 4	271
NotFur1_Unknown_1035_LTR::Gypsy 3	461
NotFur1_Unknown_1035_LTR::Gypsy 2	125
NotFur1_Unknown_1035_LTR::Gypsy 1	87
NotFur1_Unknown_1035_LTR::Gypsy 26	64
NotFur1_Unknown_1035_LTR::Gypsy 14	788
NotFur1_Unknown_1035_LTR::Gypsy 11	529
NotFur1_Unknown_1035_LTR::Gypsy 10	2223
NotFur1_Unknown_1035_LTR::Gypsy 9	416
NotFur1_Unknown_1035_LTR::Gypsy 7	119
NotFur1_Unknown_1035_LTR::Gypsy 6	148
NotFur1_Unknown_1035_LTR::Gypsy 23	89
NotFur1_Unknown_1035_LTR::Gypsy 18	84
NotFur1_Unknown_1035_LTR::Gypsy 15	110
NotFur1_Unknown_1035_LTR::Gypsy 13	1044
NotFur1_Unknown_1035_LTR::Gypsy 12	233
NotFur1_Unknown_1035_LTR::Gypsy 20	68
NotFur1_Unknown_1035_LTR::Gypsy 16	96
NotFur1_Unknown_1035_LTR::Gypsy 19	151
NotFur1_Unknown_1035_LTR::Gypsy 17	537
NotFur1_Unknown_1035_LTR::Gypsy 24	458
NotFur1_Unknown_1035_LTR::Gypsy 21	107
NotFur1_Unknown_1035_LTR::Gypsy 25	40
NotFur1_Unknown_1035_LTR::Gypsy 27	178
NotFur1_Unknown_1035_LTR::Gypsy 29	4
NotFur1_Unknown_1035_LTR::Gypsy 28	1
NotFur1_Unknown_1036_DNA::DNA 18	1
NotFur1_Unknown_1036_DNA::DNA 5	1
NotFur1_Unknown_1036_DNA::DNA 19	1
NotFur1_Unknown_103_DNA::DNA 23	15
NotFur1_Unknown_103_DNA::DNA 15	575
NotFur1_Unknown_103_DNA::DNA 19	22
NotFur1_Unknown_103_DNA::DNA 21	48
NotFur1_Unknown_103_DNA::DNA 9	36
NotFur1_Unknown_103_DNA::DNA 7	191
NotFur1_Unknown_103_DNA::DNA 16	294
NotFur1_Unknown_103_DNA::DNA 6	166
NotFur1_Unknown_103_DNA::DNA 4	90
NotFur1_Unknown_103_DNA::DNA 13	63
NotFur1_Unknown_103_DNA::DNA 27	22
NotFur1_Unknown_103_DNA::DNA 5	90
NotFur1_Unknown_103_DNA::DNA 3	53
NotFur1_Unknown_103_DNA::DNA 12	94
NotFur1_Unknown_103_DNA::DNA 26	9
NotFur1_Unknown_103_DNA::DNA 2	78
NotFur1_Unknown_103_DNA::DNA 11	34
NotFur1_Unknown_103_DNA::DNA 25	13
NotFur1_Unknown_103_DNA::DNA 20	49
NotFur1_Unknown_103_DNA::DNA 18	302
NotFur1_Unknown_103_DNA::DNA 10	20040
NotFur1_Unknown_103_DNA::DNA 1	88
NotFur1_Unknown_103_DNA::DNA 17	216
NotFur1_Unknown_103_DNA::DNA 24	17
NotFur1_Unknown_103_DNA::DNA 14	249
NotFur1_Unknown_103_DNA::DNA 22	69
NotFur1_Unknown_103_DNA::DNA 8	11
NotFur1_Unknown_1042_LINE::LINE 10	456
NotFur1_Unknown_1042_LINE::LINE 9	34
NotFur1_Unknown_1042_LINE::LINE 22	32
NotFur1_Unknown_1042_LINE::LINE 21	18
NotFur1_Unknown_1042_LINE::LINE 1	3
NotFur1_Unknown_1042_LINE::LINE 2	2
NotFur1_Unknown_1042_LINE::LINE 3	9
NotFur1_Unknown_1042_LINE::LINE 4	6
NotFur1_Unknown_1042_LINE::LINE 13	31
NotFur1_Unknown_1042_LINE::LINE 14	25
NotFur1_Unknown_1042_LINE::LINE 12	50
NotFur1_Unknown_1042_LINE::LINE 11	79
NotFur1_Unknown_1042_LINE::LINE 6	20
NotFur1_Unknown_1042_LINE::LINE 5	19
NotFur1_Unknown_1042_LINE::LINE 8	42
NotFur1_Unknown_1042_LINE::LINE 7	157
NotFur1_Unknown_1042_LINE::LINE 16	12
NotFur1_Unknown_1042_LINE::LINE 15	20
NotFur1_Unknown_1042_LINE::LINE 17	2
NotFur1_Unknown_1042_LINE::LINE 24	35
NotFur1_Unknown_1042_LINE::LINE 25	27
NotFur1_Unknown_1042_LINE::LINE 23	54
NotFur1_Unknown_1042_LINE::LINE 27	25
NotFur1_Unknown_1042_LINE::LINE 29	7
NotFur1_Unknown_1042_LINE::LINE 18	2
NotFur1_Unknown_1042_LINE::LINE 26	65
NotFur1_Unknown_1042_LINE::LINE 20	6
NotFur1_Unknown_1042_LINE::LINE 19	2
NotFur1_Unknown_1042_LINE::LINE 28	6
NotFur1_Unknown_1045_LTR::LTR 13	1
NotFur1_Unknown_1045_LTR::LTR 15	2
NotFur1_Unknown_1045_LTR::LTR 16	3
NotFur1_Unknown_1045_LTR::LTR 18	3
NotFur1_Unknown_1045_LTR::LTR 11	15
NotFur1_Unknown_1045_LTR::LTR 10	40
NotFur1_Unknown_1045_LTR::LTR 6	5
NotFur1_Unknown_1046_SINE::SINE 14	9
NotFur1_Unknown_1046_SINE::SINE 17	7
NotFur1_Unknown_1046_SINE::SINE 22	2
NotFur1_Unknown_1046_SINE::SINE 10	21
NotFur1_Unknown_1046_SINE::SINE 25	16
NotFur1_Unknown_1046_SINE::SINE 8	33
NotFur1_Unknown_1046_SINE::SINE 23	14
NotFur1_Unknown_1046_SINE::SINE 2	13
NotFur1_Unknown_1046_SINE::SINE 3	27
NotFur1_Unknown_1046_SINE::SINE 1	15
NotFur1_Unknown_1046_SINE::SINE 6	32
NotFur1_Unknown_1046_SINE::SINE 4	49
NotFur1_Unknown_1046_SINE::SINE 16	20
NotFur1_Unknown_1046_SINE::SINE 5	15
NotFur1_Unknown_1046_SINE::SINE 15	10
NotFur1_Unknown_1046_SINE::SINE 7	7
NotFur1_Unknown_1046_SINE::SINE 11	12
NotFur1_Unknown_1046_SINE::SINE 9	2
NotFur1_Unknown_1046_SINE::SINE 12	12
NotFur1_Unknown_1049_LINE::LINE 19	1
NotFur1_Unknown_1049_LINE::LINE 10	1
NotFur1_Unknown_1049_LINE::LINE 4	1
NotFur1_Unknown_104_LINE::LINE 13	10
NotFur1_Unknown_104_LINE::LINE 22	6
NotFur1_Unknown_104_LINE::LINE 25	19
NotFur1_Unknown_104_LINE::LINE 16	5
NotFur1_Unknown_104_LINE::LINE 6	17
NotFur1_Unknown_104_LINE::LINE 5	13
NotFur1_Unknown_104_LINE::LINE 4	16
NotFur1_Unknown_104_LINE::LINE 15	19
NotFur1_Unknown_104_LINE::LINE 3	22
NotFur1_Unknown_104_LINE::LINE 9	15
NotFur1_Unknown_104_LINE::LINE 10	68
NotFur1_Unknown_104_LINE::LINE 12	14
NotFur1_Unknown_104_LINE::LINE 1	46
NotFur1_Unknown_104_LINE::LINE 17	4
NotFur1_Unknown_104_LINE::LINE 23	2
NotFur1_Unknown_104_LINE::LINE 20	1
NotFur1_Unknown_104_LINE::LINE 7	13
NotFur1_Unknown_104_LINE::LINE 11	16
NotFur1_Unknown_104_LINE::LINE 2	16
NotFur1_Unknown_104_LINE::LINE 24	7
NotFur1_Unknown_104_LINE::LINE 8	9
NotFur1_Unknown_1051_LTR::LTR 13	61
NotFur1_Unknown_1051_LTR::LTR 22	306
NotFur1_Unknown_1051_LTR::LTR 21	13
NotFur1_Unknown_1051_LTR::LTR 23	141
NotFur1_Unknown_1051_LTR::LTR 24	33
NotFur1_Unknown_1051_LTR::LTR 2	210
NotFur1_Unknown_1051_LTR::LTR 5	57
NotFur1_Unknown_1051_LTR::LTR 9	24
NotFur1_Unknown_1051_LTR::LTR 25	9
NotFur1_Unknown_1051_LTR::LTR 16	21
NotFur1_Unknown_1051_LTR::LTR 15	28
NotFur1_Unknown_1051_LTR::LTR 11	27
NotFur1_Unknown_1051_LTR::LTR 10	215
NotFur1_Unknown_1051_LTR::LTR 8	122
NotFur1_Unknown_1051_LTR::LTR 7	14
NotFur1_Unknown_1051_LTR::LTR 6	16
NotFur1_Unknown_1051_LTR::LTR 19	827
NotFur1_Unknown_1051_LTR::LTR 18	172
NotFur1_Unknown_1051_LTR::LTR 14	7
NotFur1_Unknown_1051_LTR::LTR 12	15
NotFur1_Unknown_1051_LTR::LTR 20	102
NotFur1_Unknown_1051_LTR::LTR 26	27
NotFur1_Unknown_1051_LTR::LTR 27	3
NotFur1_Unknown_1051_LTR::LTR 3	29
NotFur1_Unknown_1051_LTR::LTR 1	175
NotFur1_Unknown_1051_LTR::LTR 28	2
NotFur1_Unknown_1051_LTR::LTR 4	217
NotFur1_Unknown_1051_LTR::LTR 17	31
NotFur1_Unknown_1052_LTR::LTR 28	6
NotFur1_Unknown_1052_LTR::LTR 7	2
NotFur1_Unknown_1052_LTR::LTR 24	12
NotFur1_Unknown_1052_LTR::LTR 4	4
NotFur1_Unknown_1055_LINE::LINE 10	246
NotFur1_Unknown_1055_LINE::LINE 1	11
NotFur1_Unknown_1055_LINE::LINE 3	3
NotFur1_Unknown_1055_LINE::LINE 13	1
NotFur1_Unknown_1055_LINE::LINE 8	52
NotFur1_Unknown_1055_LINE::LINE 5	1
NotFur1_Unknown_1055_LINE::LINE 11	3
NotFur1_Unknown_1055_LINE::LINE 12	2
NotFur1_Unknown_1055_LINE::LINE 20	4
NotFur1_Unknown_1055_LINE::LINE 22	4
NotFur1_Unknown_1055_LINE::LINE 17	3
NotFur1_Unknown_1055_LINE::LINE 16	2
NotFur1_Unknown_1055_LINE::LINE 9	29
NotFur1_Unknown_1055_LINE::LINE 18	1
NotFur1_Unknown_1055_LINE::LINE 7	46
NotFur1_Unknown_1055_LINE::LINE 6	7
NotFur1_Unknown_1056_LINE::LINE 3	1
NotFur1_Unknown_1056_LINE::LINE 10	9
NotFur1_Unknown_1056_LINE::LINE 8	1
NotFur1_Unknown_1056_LINE::LINE 22	2
NotFur1_Unknown_1056_LINE::LINE 1	1
NotFur1_Unknown_1057_unclear 21	2
NotFur1_Unknown_1057_unclear 17	1
NotFur1_Unknown_1059_DNA::DNA 8	269
NotFur1_Unknown_1059_DNA::DNA 9	129
NotFur1_Unknown_1059_DNA::DNA 10	6160
NotFur1_Unknown_1059_DNA::DNA 7	53
NotFur1_Unknown_1059_DNA::DNA 11	304
NotFur1_Unknown_1059_DNA::DNA 12	161
NotFur1_Unknown_1059_DNA::DNA 13	236
NotFur1_Unknown_1059_DNA::DNA 16	153
NotFur1_Unknown_1059_DNA::DNA 18	43
NotFur1_Unknown_1059_DNA::DNA 21	83
NotFur1_Unknown_1059_DNA::DNA 22	80
NotFur1_Unknown_1059_DNA::DNA 3	150
NotFur1_Unknown_1059_DNA::DNA 2	190
NotFur1_Unknown_1059_DNA::DNA 1	100
NotFur1_Unknown_1059_DNA::DNA 5	66
NotFur1_Unknown_1059_DNA::DNA 6	153
NotFur1_Unknown_1059_DNA::DNA 27	14
NotFur1_Unknown_1059_DNA::DNA 25	73
NotFur1_Unknown_1059_DNA::DNA 17	424
NotFur1_Unknown_1059_DNA::DNA 15	1825
NotFur1_Unknown_1059_DNA::DNA 4	66
NotFur1_Unknown_1059_DNA::DNA 26	35
NotFur1_Unknown_1059_DNA::DNA 20	57
NotFur1_Unknown_1059_DNA::DNA 23	600
NotFur1_Unknown_1059_DNA::DNA 24	93
NotFur1_Unknown_1059_DNA::DNA 14	1178
NotFur1_Unknown_1059_DNA::DNA 19	60
NotFur1_Unknown_1059_DNA::DNA 29	6
NotFur1_Unknown_1059_DNA::DNA 28	3
NotFur1_Unknown_1060_LTR::LTR 10	3714
NotFur1_Unknown_1060_LTR::LTR 11	431
NotFur1_Unknown_1060_LTR::LTR 13	517
NotFur1_Unknown_1060_LTR::LTR 2	999
NotFur1_Unknown_1060_LTR::LTR 1	831
NotFur1_Unknown_1060_LTR::LTR 14	616
NotFur1_Unknown_1060_LTR::LTR 3	631
NotFur1_Unknown_1060_LTR::LTR 17	243
NotFur1_Unknown_1060_LTR::LTR 6	210
NotFur1_Unknown_1060_LTR::LTR 5	654
NotFur1_Unknown_1060_LTR::LTR 4	1493
NotFur1_Unknown_1060_LTR::LTR 19	693
NotFur1_Unknown_1060_LTR::LTR 20	1726
NotFur1_Unknown_1060_LTR::LTR 22	415
NotFur1_Unknown_1060_LTR::LTR 24	616
NotFur1_Unknown_1060_LTR::LTR 25	150
NotFur1_Unknown_1060_LTR::LTR 23	356
NotFur1_Unknown_1060_LTR::LTR 21	1367
NotFur1_Unknown_1060_LTR::LTR 15	718
NotFur1_Unknown_1060_LTR::LTR 12	1094
NotFur1_Unknown_1060_LTR::LTR 16	792
NotFur1_Unknown_1060_LTR::LTR 18	729
NotFur1_Unknown_1060_LTR::LTR 8	606
NotFur1_Unknown_1060_LTR::LTR 7	612
NotFur1_Unknown_1060_LTR::LTR 9	566
NotFur1_Unknown_1060_LTR::LTR 26	139
NotFur1_Unknown_1060_LTR::LTR 27	74
NotFur1_Unknown_1060_LTR::LTR 28	38
NotFur1_Unknown_1060_LTR::LTR 29	11
NotFur1_Unknown_1060_LTR::LTR 30	1
NotFur1_Unknown_1062_LINE::LINE 19	4
NotFur1_Unknown_1062_LINE::LINE 10	91
NotFur1_Unknown_1062_LINE::LINE 21	6
NotFur1_Unknown_1062_LINE::LINE 23	7
NotFur1_Unknown_1062_LINE::LINE 14	21
NotFur1_Unknown_1062_LINE::LINE 13	19
NotFur1_Unknown_1062_LINE::LINE 12	18
NotFur1_Unknown_1062_LINE::LINE 11	14
NotFur1_Unknown_1062_LINE::LINE 8	1
NotFur1_Unknown_1062_LINE::LINE 20	1
NotFur1_Unknown_1062_LINE::LINE 15	14
NotFur1_Unknown_1062_LINE::LINE 9	81
NotFur1_Unknown_1062_LINE::LINE 16	13
NotFur1_Unknown_1062_LINE::LINE 18	2
NotFur1_Unknown_1062_LINE::LINE 17	3
NotFur1_Unknown_1062_LINE::LINE 7	4
NotFur1_Unknown_1062_LINE::LINE 24	3
NotFur1_Unknown_1062_LINE::LINE 6	4
NotFur1_Unknown_1063_LTR::Gypsy 20	4563
NotFur1_Unknown_1063_LTR::Gypsy 24	63
NotFur1_Unknown_1063_LTR::Gypsy 23	485
NotFur1_Unknown_1063_LTR::Gypsy 12	241
NotFur1_Unknown_1063_LTR::Gypsy 11	221
NotFur1_Unknown_1063_LTR::Gypsy 10	8760
NotFur1_Unknown_1063_LTR::Gypsy 9	87
NotFur1_Unknown_1063_LTR::Gypsy 7	844
NotFur1_Unknown_1063_LTR::Gypsy 5	99
NotFur1_Unknown_1063_LTR::Gypsy 4	84
NotFur1_Unknown_1063_LTR::Gypsy 16	740
NotFur1_Unknown_1063_LTR::Gypsy 21	403
NotFur1_Unknown_1063_LTR::Gypsy 19	1741
NotFur1_Unknown_1063_LTR::Gypsy 18	549
NotFur1_Unknown_1063_LTR::Gypsy 14	402
NotFur1_Unknown_1063_LTR::Gypsy 13	421
NotFur1_Unknown_1063_LTR::Gypsy 1	546
NotFur1_Unknown_1063_LTR::Gypsy 15	490
NotFur1_Unknown_1063_LTR::Gypsy 17	312
NotFur1_Unknown_1063_LTR::Gypsy 22	105
NotFur1_Unknown_1063_LTR::Gypsy 2	191
NotFur1_Unknown_1063_LTR::Gypsy 3	171
NotFur1_Unknown_1063_LTR::Gypsy 25	32
NotFur1_Unknown_1063_LTR::Gypsy 6	176
NotFur1_Unknown_1063_LTR::Gypsy 26	53
NotFur1_Unknown_1063_LTR::Gypsy 27	19
NotFur1_Unknown_1063_LTR::Gypsy 8	41
NotFur1_Unknown_1064_LINE::LINE 21	2
NotFur1_Unknown_1064_LINE::LINE 25	12
NotFur1_Unknown_1064_LINE::LINE 23	4
NotFur1_Unknown_1064_LINE::LINE 24	1
NotFur1_Unknown_106_DNA::DNA 22	2
NotFur1_Unknown_106_DNA::DNA 23	5
NotFur1_Unknown_106_DNA::DNA 26	1
NotFur1_Unknown_1070_LINE::LINE 20	6
NotFur1_Unknown_1070_LINE::LINE 16	13
NotFur1_Unknown_1070_LINE::LINE 8	10
NotFur1_Unknown_1070_LINE::LINE 7	1
NotFur1_Unknown_1070_LINE::LINE 18	7
NotFur1_Unknown_1070_LINE::LINE 24	18
NotFur1_Unknown_1070_LINE::LINE 23	2
NotFur1_Unknown_1070_LINE::LINE 4	1
NotFur1_Unknown_1070_LINE::LINE 10	239
NotFur1_Unknown_1070_LINE::LINE 19	1
NotFur1_Unknown_1070_LINE::LINE 21	3
NotFur1_Unknown_1070_LINE::LINE 17	5
NotFur1_Unknown_1070_LINE::LINE 26	1
NotFur1_Unknown_1070_LINE::LINE 13	6
NotFur1_Unknown_1070_LINE::LINE 1	10
NotFur1_Unknown_1070_LINE::LINE 14	1
NotFur1_Unknown_1070_LINE::LINE 27	5
NotFur1_Unknown_1070_LINE::LINE 25	1
NotFur1_Unknown_1070_LINE::LINE 30	1
NotFur1_Unknown_1070_LINE::LINE 28	1
NotFur1_Unknown_1072_LINE::LINE 16	117
NotFur1_Unknown_1072_LINE::LINE 18	61
NotFur1_Unknown_1072_LINE::LINE 17	40
NotFur1_Unknown_1072_LINE::LINE 15	45
NotFur1_Unknown_1072_LINE::LINE 10	1440
NotFur1_Unknown_1072_LINE::LINE 4	17
NotFur1_Unknown_1072_LINE::LINE 3	49
NotFur1_Unknown_1072_LINE::LINE 1	81
NotFur1_Unknown_1072_LINE::LINE 14	171
NotFur1_Unknown_1072_LINE::LINE 22	567
NotFur1_Unknown_1072_LINE::LINE 21	354
NotFur1_Unknown_1072_LINE::LINE 20	404
NotFur1_Unknown_1072_LINE::LINE 19	40
NotFur1_Unknown_1072_LINE::LINE 8	179
NotFur1_Unknown_1072_LINE::LINE 7	99
NotFur1_Unknown_1072_LINE::LINE 5	25
NotFur1_Unknown_1072_LINE::LINE 13	162
NotFur1_Unknown_1072_LINE::LINE 23	178
NotFur1_Unknown_1072_LINE::LINE 9	217
NotFur1_Unknown_1072_LINE::LINE 6	42
NotFur1_Unknown_1072_LINE::LINE 24	209
NotFur1_Unknown_1072_LINE::LINE 25	103
NotFur1_Unknown_1072_LINE::LINE 11	178
NotFur1_Unknown_1072_LINE::LINE 26	48
NotFur1_Unknown_1072_LINE::LINE 12	259
NotFur1_Unknown_1072_LINE::LINE 27	28
NotFur1_Unknown_1072_LINE::LINE 28	2
NotFur1_Unknown_1072_LINE::LINE 2	17
NotFur1_Unknown_1073_Unknown 10	878
NotFur1_Unknown_1073_Unknown 24	131
NotFur1_Unknown_1073_Unknown 23	224
NotFur1_Unknown_1073_Unknown 22	188
NotFur1_Unknown_1073_Unknown 21	87
NotFur1_Unknown_1073_Unknown 13	8
NotFur1_Unknown_1073_Unknown 25	57
NotFur1_Unknown_1073_Unknown 14	5
NotFur1_Unknown_1073_Unknown 27	74
NotFur1_Unknown_1073_Unknown 26	226
NotFur1_Unknown_1073_Unknown 16	15
NotFur1_Unknown_1073_Unknown 17	30
NotFur1_Unknown_1073_Unknown 18	7
NotFur1_Unknown_1073_Unknown 1	7
NotFur1_Unknown_1073_Unknown 8	28
NotFur1_Unknown_1073_Unknown 11	2
NotFur1_Unknown_1073_Unknown 12	2
NotFur1_Unknown_1073_Unknown 20	25
NotFur1_Unknown_1073_Unknown 19	8
NotFur1_Unknown_1073_Unknown 5	11
NotFur1_Unknown_1073_Unknown 3	10
NotFur1_Unknown_1073_Unknown 2	14
NotFur1_Unknown_1073_Unknown 7	1
NotFur1_Unknown_1073_Unknown 15	6
NotFur1_Unknown_1073_Unknown 4	11
NotFur1_Unknown_1073_Unknown 9	2
NotFur1_Unknown_1077_LTR::LTR 9	6
NotFur1_Unknown_1077_LTR::LTR 8	6
NotFur1_Unknown_1077_LTR::LTR 7	28
NotFur1_Unknown_1077_LTR::LTR 5	23
NotFur1_Unknown_1077_LTR::LTR 4	3
NotFur1_Unknown_1077_LTR::LTR 3	9
NotFur1_Unknown_1077_LTR::LTR 19	1
NotFur1_Unknown_1077_LTR::LTR 18	1
NotFur1_Unknown_1077_LTR::LTR 17	3
NotFur1_Unknown_1077_LTR::LTR 2	1
NotFur1_Unknown_1077_LTR::LTR 16	45
NotFur1_Unknown_1077_LTR::LTR 25	5
NotFur1_Unknown_1077_LTR::LTR 15	10
NotFur1_Unknown_1077_LTR::LTR 10	30
NotFur1_Unknown_1077_LTR::LTR 20	2
NotFur1_Unknown_1078_unclear 11	337
NotFur1_Unknown_1078_unclear 12	19
NotFur1_Unknown_1078_unclear 10	489
NotFur1_Unknown_1078_unclear 9	278
NotFur1_Unknown_1078_unclear 8	129
NotFur1_Unknown_1078_unclear 7	130
NotFur1_Unknown_1078_unclear 6	126
NotFur1_Unknown_1078_unclear 4	8
NotFur1_Unknown_1078_unclear 5	10
NotFur1_Unknown_1078_unclear 2	13
NotFur1_Unknown_1078_unclear 3	4
NotFur1_Unknown_1078_unclear 25	2
NotFur1_Unknown_1078_unclear 23	6
NotFur1_Unknown_1078_unclear 21	3
NotFur1_Unknown_1078_unclear 20	3
NotFur1_Unknown_1078_unclear 16	5
NotFur1_Unknown_1078_unclear 15	2
NotFur1_Unknown_1078_unclear 14	11
NotFur1_Unknown_1078_unclear 18	1
NotFur1_Unknown_1078_unclear 26	2
NotFur1_Unknown_1078_unclear 24	3
NotFur1_Unknown_1078_unclear 22	2
NotFur1_Unknown_1078_unclear 1	4
NotFur1_Unknown_1078_unclear 13	1
NotFur1_Unknown_1078_unclear 19	4
NotFur1_Unknown_1078_unclear 17	1
NotFur1_Unknown_107_LINE::LINE 12	32
NotFur1_Unknown_107_LINE::LINE 24	1243
NotFur1_Unknown_107_LINE::LINE 18	500
NotFur1_Unknown_107_LINE::LINE 16	564
NotFur1_Unknown_107_LINE::LINE 15	293
NotFur1_Unknown_107_LINE::LINE 14	171
NotFur1_Unknown_107_LINE::LINE 10	2076
NotFur1_Unknown_107_LINE::LINE 26	26
NotFur1_Unknown_107_LINE::LINE 7	115
NotFur1_Unknown_107_LINE::LINE 27	91
NotFur1_Unknown_107_LINE::LINE 6	120
NotFur1_Unknown_107_LINE::LINE 5	808
NotFur1_Unknown_107_LINE::LINE 25	24
NotFur1_Unknown_107_LINE::LINE 13	46
NotFur1_Unknown_107_LINE::LINE 4	58
NotFur1_Unknown_107_LINE::LINE 3	106
NotFur1_Unknown_107_LINE::LINE 2	53
NotFur1_Unknown_107_LINE::LINE 23	348
NotFur1_Unknown_107_LINE::LINE 22	261
NotFur1_Unknown_107_LINE::LINE 17	477
NotFur1_Unknown_107_LINE::LINE 21	132
NotFur1_Unknown_107_LINE::LINE 9	159
NotFur1_Unknown_107_LINE::LINE 20	311
NotFur1_Unknown_107_LINE::LINE 11	98
NotFur1_Unknown_107_LINE::LINE 8	67
NotFur1_Unknown_107_LINE::LINE 19	137
NotFur1_Unknown_107_LINE::LINE 1	65
NotFur1_Unknown_107_LINE::LINE 28	3
NotFur1_Unknown_1080_unclear 28	2
NotFur1_Unknown_1080_unclear 26	6
NotFur1_Unknown_1080_unclear 10	5
NotFur1_Unknown_1080_unclear 9	2
NotFur1_Unknown_1080_unclear 21	1
NotFur1_Unknown_1080_unclear 22	1
NotFur1_Unknown_1080_unclear 8	2
NotFur1_Unknown_1080_unclear 19	1
NotFur1_Unknown_1080_unclear 11	2
NotFur1_Unknown_1080_unclear 5	2
NotFur1_Unknown_1080_unclear 2	4
NotFur1_Unknown_1080_unclear 27	8
NotFur1_Unknown_1080_unclear 25	2
NotFur1_Unknown_1080_unclear 24	30
NotFur1_Unknown_1080_unclear 23	18
NotFur1_Unknown_1080_unclear 6	32
NotFur1_Unknown_1081_DNA::DNA 26	18
NotFur1_Unknown_1081_DNA::DNA 27	13
NotFur1_Unknown_1081_DNA::DNA 25	60
NotFur1_Unknown_1081_DNA::DNA 16	57
NotFur1_Unknown_1081_DNA::DNA 13	74
NotFur1_Unknown_1081_DNA::DNA 12	86
NotFur1_Unknown_1081_DNA::DNA 11	119
NotFur1_Unknown_1081_DNA::DNA 17	22
NotFur1_Unknown_1081_DNA::DNA 14	95
NotFur1_Unknown_1081_DNA::DNA 20	70
NotFur1_Unknown_1081_DNA::DNA 15	74
NotFur1_Unknown_1081_DNA::DNA 18	20
NotFur1_Unknown_1081_DNA::DNA 19	45
NotFur1_Unknown_1081_DNA::DNA 24	20
NotFur1_Unknown_1081_DNA::DNA 23	34
NotFur1_Unknown_1081_DNA::DNA 22	31
NotFur1_Unknown_1081_DNA::DNA 9	38
NotFur1_Unknown_1081_DNA::DNA 10	151
NotFur1_Unknown_1081_DNA::DNA 2	43
NotFur1_Unknown_1081_DNA::DNA 4	38
NotFur1_Unknown_1081_DNA::DNA 21	48
NotFur1_Unknown_1081_DNA::DNA 1	83
NotFur1_Unknown_1081_DNA::DNA 3	35
NotFur1_Unknown_1081_DNA::DNA 5	68
NotFur1_Unknown_1081_DNA::DNA 8	29
NotFur1_Unknown_1081_DNA::DNA 6	93
NotFur1_Unknown_1081_DNA::DNA 7	19
NotFur1_Unknown_1082_unclear 29	2
NotFur1_Unknown_1082_unclear 27	10
NotFur1_Unknown_1082_unclear 26	2
NotFur1_Unknown_1082_unclear 25	11
NotFur1_Unknown_1082_unclear 24	15
NotFur1_Unknown_1082_unclear 23	6
NotFur1_Unknown_1082_unclear 17	13
NotFur1_Unknown_1082_unclear 16	2
NotFur1_Unknown_1082_unclear 7	9
NotFur1_Unknown_1082_unclear 14	29
NotFur1_Unknown_1082_unclear 10	83
NotFur1_Unknown_1082_unclear 12	63
NotFur1_Unknown_1082_unclear 19	7
NotFur1_Unknown_1082_unclear 1	2
NotFur1_Unknown_1082_unclear 3	19
NotFur1_Unknown_1082_unclear 13	17
NotFur1_Unknown_1082_unclear 15	2
NotFur1_Unknown_1082_unclear 8	8
NotFur1_Unknown_1082_unclear 28	3
NotFur1_Unknown_1082_unclear 4	2
NotFur1_Unknown_1082_unclear 2	37
NotFur1_Unknown_1082_unclear 6	25
NotFur1_Unknown_1082_unclear 18	3
NotFur1_Unknown_1082_unclear 22	51
NotFur1_Unknown_1082_unclear 20	2
NotFur1_Unknown_1083_LTR::LTR 14	91
NotFur1_Unknown_1083_LTR::LTR 7	413
NotFur1_Unknown_1083_LTR::LTR 17	262
NotFur1_Unknown_1083_LTR::LTR 23	110
NotFur1_Unknown_1083_LTR::LTR 18	84
NotFur1_Unknown_1083_LTR::LTR 13	41
NotFur1_Unknown_1083_LTR::LTR 12	215
NotFur1_Unknown_1083_LTR::LTR 22	166
NotFur1_Unknown_1083_LTR::LTR 21	201
NotFur1_Unknown_1083_LTR::LTR 24	104
NotFur1_Unknown_1083_LTR::LTR 20	248
NotFur1_Unknown_1083_LTR::LTR 19	206
NotFur1_Unknown_1083_LTR::LTR 3	436
NotFur1_Unknown_1083_LTR::LTR 9	191
NotFur1_Unknown_1083_LTR::LTR 25	102
NotFur1_Unknown_1083_LTR::LTR 2	807
NotFur1_Unknown_1083_LTR::LTR 8	273
NotFur1_Unknown_1083_LTR::LTR 1	321
NotFur1_Unknown_1083_LTR::LTR 6	350
NotFur1_Unknown_1083_LTR::LTR 4	325
NotFur1_Unknown_1083_LTR::LTR 16	174
NotFur1_Unknown_1083_LTR::LTR 15	92
NotFur1_Unknown_1083_LTR::LTR 11	228
NotFur1_Unknown_1083_LTR::LTR 10	3723
NotFur1_Unknown_1083_LTR::LTR 5	533
NotFur1_Unknown_1083_LTR::LTR 27	4
NotFur1_Unknown_1084_DNA::DNA 20	8300
NotFur1_Unknown_1084_DNA::DNA 25	624
NotFur1_Unknown_1084_DNA::DNA 22	266
NotFur1_Unknown_1084_DNA::DNA 8	417
NotFur1_Unknown_1084_DNA::DNA 7	323
NotFur1_Unknown_1084_DNA::DNA 6	199
NotFur1_Unknown_1084_DNA::DNA 4	1071
NotFur1_Unknown_1084_DNA::DNA 3	409
NotFur1_Unknown_1084_DNA::DNA 1	381
NotFur1_Unknown_1084_DNA::DNA 17	4008
NotFur1_Unknown_1084_DNA::DNA 23	594
NotFur1_Unknown_1084_DNA::DNA 26	1928
NotFur1_Unknown_1084_DNA::DNA 12	2137
NotFur1_Unknown_1084_DNA::DNA 11	545
NotFur1_Unknown_1084_DNA::DNA 10	5900
NotFur1_Unknown_1084_DNA::DNA 5	471
NotFur1_Unknown_1084_DNA::DNA 24	843
NotFur1_Unknown_1084_DNA::DNA 27	1331
NotFur1_Unknown_1084_DNA::DNA 18	1765
NotFur1_Unknown_1084_DNA::DNA 19	1238
NotFur1_Unknown_1084_DNA::DNA 21	800
NotFur1_Unknown_1084_DNA::DNA 13	3324
NotFur1_Unknown_1084_DNA::DNA 14	2204
NotFur1_Unknown_1084_DNA::DNA 15	1880
NotFur1_Unknown_1084_DNA::DNA 16	1341
NotFur1_Unknown_1084_DNA::DNA 9	1139
NotFur1_Unknown_1084_DNA::DNA 28	82
NotFur1_Unknown_1084_DNA::DNA 2	578
NotFur1_Unknown_1084_DNA::DNA 29	10
NotFur1_Unknown_1084_DNA::DNA 30	6
NotFur1_Unknown_1084_DNA::DNA 31	3
NotFur1_Unknown_1088_LTR::LTR 21	91
NotFur1_Unknown_1088_LTR::LTR 23	271
NotFur1_Unknown_1088_LTR::LTR 26	27
NotFur1_Unknown_1088_LTR::LTR 25	93
NotFur1_Unknown_1088_LTR::LTR 24	115
NotFur1_Unknown_1088_LTR::LTR 22	60
NotFur1_Unknown_1088_LTR::LTR 20	24
NotFur1_Unknown_1088_LTR::LTR 19	102
NotFur1_Unknown_1088_LTR::LTR 17	68
NotFur1_Unknown_1088_LTR::LTR 16	22
NotFur1_Unknown_1088_LTR::LTR 14	42
NotFur1_Unknown_1088_LTR::LTR 2	42
NotFur1_Unknown_1088_LTR::LTR 5	21
NotFur1_Unknown_1088_LTR::LTR 10	890
NotFur1_Unknown_1088_LTR::LTR 9	17
NotFur1_Unknown_1088_LTR::LTR 11	17
NotFur1_Unknown_1088_LTR::LTR 12	3
NotFur1_Unknown_1088_LTR::LTR 13	19
NotFur1_Unknown_1088_LTR::LTR 8	11
NotFur1_Unknown_1088_LTR::LTR 7	33
NotFur1_Unknown_1088_LTR::LTR 4	30
NotFur1_Unknown_1088_LTR::LTR 3	35
NotFur1_Unknown_1088_LTR::LTR 18	7
NotFur1_Unknown_1088_LTR::LTR 27	12
NotFur1_Unknown_1088_LTR::LTR 29	2
NotFur1_Unknown_1088_LTR::LTR 6	3
NotFur1_Unknown_1088_LTR::LTR 1	17
NotFur1_Unknown_1088_LTR::LTR 15	3
NotFur1_Unknown_1089_DNA::DNA 9	12
NotFur1_Unknown_1089_DNA::DNA 8	14
NotFur1_Unknown_1089_DNA::DNA 19	13
NotFur1_Unknown_1089_DNA::DNA 15	13
NotFur1_Unknown_1089_DNA::DNA 18	6
NotFur1_Unknown_1089_DNA::DNA 21	3
NotFur1_Unknown_1089_DNA::DNA 22	2
NotFur1_Unknown_1089_DNA::DNA 23	2
NotFur1_Unknown_1089_DNA::DNA 24	3
NotFur1_Unknown_1089_DNA::DNA 17	24
NotFur1_Unknown_1089_DNA::DNA 13	37
NotFur1_Unknown_1089_DNA::DNA 16	20
NotFur1_Unknown_1089_DNA::DNA 25	8
NotFur1_Unknown_1089_DNA::DNA 27	12
NotFur1_Unknown_1089_DNA::DNA 12	4
NotFur1_Unknown_1089_DNA::DNA 26	1
NotFur1_Unknown_1089_DNA::DNA 14	22
NotFur1_Unknown_1089_DNA::DNA 10	27
NotFur1_Unknown_1089_DNA::DNA 28	1
NotFur1_Unknown_1089_DNA::DNA 29	1
NotFur1_Unknown_1089_DNA::DNA 20	2
NotFur1_Unknown_1089_DNA::DNA 11	4
NotFur1_Unknown_1089_DNA::DNA 5	6
NotFur1_Unknown_1089_DNA::DNA 7	3
NotFur1_Unknown_1089_DNA::DNA 4	10
NotFur1_Unknown_1089_DNA::DNA 6	5
NotFur1_Unknown_1093_LINE::LINE 20	19
NotFur1_Unknown_1093_LINE::LINE 21	20
NotFur1_Unknown_1093_LINE::LINE 9	2
NotFur1_Unknown_1093_LINE::LINE 7	82
NotFur1_Unknown_1093_LINE::LINE 5	16
NotFur1_Unknown_1093_LINE::LINE 3	48
NotFur1_Unknown_1093_LINE::LINE 12	9
NotFur1_Unknown_1093_LINE::LINE 10	1326
NotFur1_Unknown_1093_LINE::LINE 8	9
NotFur1_Unknown_1093_LINE::LINE 6	19
NotFur1_Unknown_1093_LINE::LINE 2	62
NotFur1_Unknown_1093_LINE::LINE 1	35
NotFur1_Unknown_1093_LINE::LINE 13	13
NotFur1_Unknown_1093_LINE::LINE 16	14
NotFur1_Unknown_1093_LINE::LINE 19	2
NotFur1_Unknown_1093_LINE::LINE 14	6
NotFur1_Unknown_1093_LINE::LINE 17	4
NotFur1_Unknown_1093_LINE::LINE 15	87
NotFur1_Unknown_1093_LINE::LINE 24	3
NotFur1_Unknown_1093_LINE::LINE 4	5
NotFur1_Unknown_1093_LINE::LINE 22	17
NotFur1_Unknown_1093_LINE::LINE 23	7
NotFur1_Unknown_1093_LINE::LINE 18	2
NotFur1_Unknown_10_LTR::LTR 17	74
NotFur1_Unknown_10_LTR::LTR 16	101
NotFur1_Unknown_10_LTR::LTR 13	4489
NotFur1_Unknown_10_LTR::LTR 10	4717
NotFur1_Unknown_10_LTR::LTR 8	102
NotFur1_Unknown_10_LTR::LTR 11	595
NotFur1_Unknown_10_LTR::LTR 12	269
NotFur1_Unknown_10_LTR::LTR 14	212
NotFur1_Unknown_10_LTR::LTR 18	104
NotFur1_Unknown_10_LTR::LTR 24	59
NotFur1_Unknown_10_LTR::LTR 19	12
NotFur1_Unknown_10_LTR::LTR 20	21
NotFur1_Unknown_10_LTR::LTR 21	278
NotFur1_Unknown_10_LTR::LTR 22	93
NotFur1_Unknown_10_LTR::LTR 7	593
NotFur1_Unknown_10_LTR::LTR 5	11
NotFur1_Unknown_10_LTR::LTR 9	115
NotFur1_Unknown_10_LTR::LTR 15	88
NotFur1_Unknown_10_LTR::LTR 25	37
NotFur1_Unknown_10_LTR::LTR 1	9
NotFur1_Unknown_10_LTR::LTR 6	106
NotFur1_Unknown_10_LTR::LTR 4	4
NotFur1_Unknown_10_LTR::LTR 3	31
NotFur1_Unknown_10_LTR::LTR 2	82
NotFur1_Unknown_10_LTR::LTR 26	110
NotFur1_Unknown_10_LTR::LTR 23	19
NotFur1_Unknown_10_LTR::LTR 29	7
NotFur1_Unknown_10_LTR::LTR 31	3
NotFur1_Unknown_10_LTR::LTR 28	5
NotFur1_Unknown_10_LTR::LTR 30	3
NotFur1_Unknown_10_LTR::LTR 27	35
NotFur1_Unknown_1101_DNA::DNA 23	17
NotFur1_Unknown_1101_DNA::DNA 24	15
NotFur1_Unknown_1101_DNA::DNA 26	15
NotFur1_Unknown_1101_DNA::DNA 27	9
NotFur1_Unknown_1101_DNA::DNA 12	16
NotFur1_Unknown_1101_DNA::DNA 11	10
NotFur1_Unknown_1101_DNA::DNA 13	6
NotFur1_Unknown_1101_DNA::DNA 4	18
NotFur1_Unknown_1101_DNA::DNA 5	15
NotFur1_Unknown_1101_DNA::DNA 7	3
NotFur1_Unknown_1101_DNA::DNA 8	12
NotFur1_Unknown_1101_DNA::DNA 1	32
NotFur1_Unknown_1101_DNA::DNA 2	23
NotFur1_Unknown_1101_DNA::DNA 20	2
NotFur1_Unknown_1101_DNA::DNA 21	5
NotFur1_Unknown_1101_DNA::DNA 3	20
NotFur1_Unknown_1101_DNA::DNA 10	11
NotFur1_Unknown_1101_DNA::DNA 14	1
NotFur1_Unknown_1101_DNA::DNA 9	10
NotFur1_Unknown_1101_DNA::DNA 6	14
NotFur1_Unknown_1101_DNA::DNA 15	3
NotFur1_Unknown_1102_LTR::LTR 3	7
NotFur1_Unknown_1102_LTR::LTR 7	2
NotFur1_Unknown_1102_LTR::LTR 6	4
NotFur1_Unknown_1102_LTR::LTR 11	1
NotFur1_Unknown_1102_LTR::LTR 9	1
NotFur1_Unknown_1102_LTR::LTR 4	2
NotFur1_Unknown_1102_LTR::LTR 8	1
NotFur1_Unknown_1103_DNA::DNA 13	2750
NotFur1_Unknown_1103_DNA::DNA 8	1130
NotFur1_Unknown_1103_DNA::DNA 15	1767
NotFur1_Unknown_1103_DNA::DNA 10	21203
NotFur1_Unknown_1103_DNA::DNA 17	1377
NotFur1_Unknown_1103_DNA::DNA 12	2513
NotFur1_Unknown_1103_DNA::DNA 22	933
NotFur1_Unknown_1103_DNA::DNA 26	58
NotFur1_Unknown_1103_DNA::DNA 21	2562
NotFur1_Unknown_1103_DNA::DNA 27	76
NotFur1_Unknown_1103_DNA::DNA 23	298
NotFur1_Unknown_1103_DNA::DNA 16	1537
NotFur1_Unknown_1103_DNA::DNA 18	1208
NotFur1_Unknown_1103_DNA::DNA 14	794
NotFur1_Unknown_1103_DNA::DNA 7	1031
NotFur1_Unknown_1103_DNA::DNA 6	2016
NotFur1_Unknown_1103_DNA::DNA 5	2682
NotFur1_Unknown_1103_DNA::DNA 4	823
NotFur1_Unknown_1103_DNA::DNA 3	3533
NotFur1_Unknown_1103_DNA::DNA 2	2176
NotFur1_Unknown_1103_DNA::DNA 19	1195
NotFur1_Unknown_1103_DNA::DNA 20	1225
NotFur1_Unknown_1103_DNA::DNA 11	4611
NotFur1_Unknown_1103_DNA::DNA 9	470
NotFur1_Unknown_1103_DNA::DNA 25	771
NotFur1_Unknown_1103_DNA::DNA 24	465
NotFur1_Unknown_1103_DNA::DNA 1	4373
NotFur1_Unknown_1103_DNA::DNA 28	110
NotFur1_Unknown_1103_DNA::DNA 29	84
NotFur1_Unknown_1103_DNA::DNA 31	2
NotFur1_Unknown_1103_DNA::DNA 30	1
NotFur1_Unknown_1104_DNA::DNA 14	1
NotFur1_Unknown_1106_LTR::LTR 27	24
NotFur1_Unknown_1106_LTR::LTR 7	60
NotFur1_Unknown_1106_LTR::LTR 11	52
NotFur1_Unknown_1106_LTR::LTR 19	63
NotFur1_Unknown_1106_LTR::LTR 10	1494
NotFur1_Unknown_1106_LTR::LTR 18	128
NotFur1_Unknown_1106_LTR::LTR 26	24
NotFur1_Unknown_1106_LTR::LTR 23	128
NotFur1_Unknown_1106_LTR::LTR 22	125
NotFur1_Unknown_1106_LTR::LTR 21	172
NotFur1_Unknown_1106_LTR::LTR 20	78
NotFur1_Unknown_1106_LTR::LTR 15	61
NotFur1_Unknown_1106_LTR::LTR 12	140
NotFur1_Unknown_1106_LTR::LTR 9	52
NotFur1_Unknown_1106_LTR::LTR 4	80
NotFur1_Unknown_1106_LTR::LTR 3	664
NotFur1_Unknown_1106_LTR::LTR 1	41
NotFur1_Unknown_1106_LTR::LTR 5	416
NotFur1_Unknown_1106_LTR::LTR 2	192
NotFur1_Unknown_1106_LTR::LTR 6	48
NotFur1_Unknown_1106_LTR::LTR 24	96
NotFur1_Unknown_1106_LTR::LTR 8	132
NotFur1_Unknown_1106_LTR::LTR 17	46
NotFur1_Unknown_1106_LTR::LTR 14	60
NotFur1_Unknown_1106_LTR::LTR 25	24
NotFur1_Unknown_1106_LTR::LTR 13	40
NotFur1_Unknown_1106_LTR::LTR 28	12
NotFur1_Unknown_1106_LTR::LTR 16	75
NotFur1_Unknown_1106_LTR::LTR 29	2
NotFur1_Unknown_1107_unclear 11	2571
NotFur1_Unknown_1107_unclear 15	2191
NotFur1_Unknown_1107_unclear 14	1008
NotFur1_Unknown_1107_unclear 23	126
NotFur1_Unknown_1107_unclear 24	61
NotFur1_Unknown_1107_unclear 5	1060
NotFur1_Unknown_1107_unclear 9	1211
NotFur1_Unknown_1107_unclear 13	1149
NotFur1_Unknown_1107_unclear 12	1313
NotFur1_Unknown_1107_unclear 21	305
NotFur1_Unknown_1107_unclear 10	2912
NotFur1_Unknown_1107_unclear 4	786
NotFur1_Unknown_1107_unclear 7	932
NotFur1_Unknown_1107_unclear 19	355
NotFur1_Unknown_1107_unclear 3	669
NotFur1_Unknown_1107_unclear 2	954
NotFur1_Unknown_1107_unclear 1	1015
NotFur1_Unknown_1107_unclear 18	588
NotFur1_Unknown_1107_unclear 6	936
NotFur1_Unknown_1107_unclear 22	69
NotFur1_Unknown_1107_unclear 17	549
NotFur1_Unknown_1107_unclear 16	1618
NotFur1_Unknown_1107_unclear 8	571
NotFur1_Unknown_1107_unclear 26	11
NotFur1_Unknown_1107_unclear 20	470
NotFur1_Unknown_1107_unclear 27	9
NotFur1_Unknown_1107_unclear 25	42
NotFur1_Unknown_1108_LTR::LTR 21	1
NotFur1_Unknown_110_unclear 25	5
NotFur1_Unknown_110_unclear 17	7
NotFur1_Unknown_110_unclear 11	48
NotFur1_Unknown_110_unclear 10	5952
NotFur1_Unknown_110_unclear 9	64
NotFur1_Unknown_110_unclear 1	16
NotFur1_Unknown_1114_DNA::DNA 13	1089
NotFur1_Unknown_1114_DNA::DNA 23	1167
NotFur1_Unknown_1114_DNA::DNA 22	1865
NotFur1_Unknown_1114_DNA::DNA 25	853
NotFur1_Unknown_1114_DNA::DNA 8	670
NotFur1_Unknown_1114_DNA::DNA 18	2476
NotFur1_Unknown_1114_DNA::DNA 17	918
NotFur1_Unknown_1114_DNA::DNA 20	1730
NotFur1_Unknown_1114_DNA::DNA 1	1224
NotFur1_Unknown_1114_DNA::DNA 11	6363
NotFur1_Unknown_1114_DNA::DNA 10	109731
NotFur1_Unknown_1114_DNA::DNA 9	2172
NotFur1_Unknown_1114_DNA::DNA 12	1226
NotFur1_Unknown_1114_DNA::DNA 24	4327
NotFur1_Unknown_1114_DNA::DNA 21	1430
NotFur1_Unknown_1114_DNA::DNA 16	2154
NotFur1_Unknown_1114_DNA::DNA 19	1511
NotFur1_Unknown_1114_DNA::DNA 27	159
NotFur1_Unknown_1114_DNA::DNA 26	249
NotFur1_Unknown_1114_DNA::DNA 2	1073
NotFur1_Unknown_1114_DNA::DNA 5	1027
NotFur1_Unknown_1114_DNA::DNA 15	2255
NotFur1_Unknown_1114_DNA::DNA 6	2659
NotFur1_Unknown_1114_DNA::DNA 14	1623
NotFur1_Unknown_1114_DNA::DNA 3	233
NotFur1_Unknown_1114_DNA::DNA 4	1379
NotFur1_Unknown_1114_DNA::DNA 7	4730
NotFur1_Unknown_1114_DNA::DNA 28	93
NotFur1_Unknown_1114_DNA::DNA 29	13
NotFur1_Unknown_1115_LINE::LINE 1	6
NotFur1_Unknown_1115_LINE::LINE 2	2
NotFur1_Unknown_1115_LINE::LINE 3	8
NotFur1_Unknown_1115_LINE::LINE 4	4
NotFur1_Unknown_1115_LINE::LINE 27	6
NotFur1_Unknown_1115_LINE::LINE 9	3
NotFur1_Unknown_1115_LINE::LINE 10	2
NotFur1_Unknown_1115_LINE::LINE 25	1
NotFur1_Unknown_1115_LINE::LINE 16	2
NotFur1_Unknown_1118_LTR::LTR 7	85
NotFur1_Unknown_1118_LTR::LTR 4	107
NotFur1_Unknown_1118_LTR::LTR 2	52
NotFur1_Unknown_1118_LTR::LTR 1	205
NotFur1_Unknown_1118_LTR::LTR 10	234
NotFur1_Unknown_1118_LTR::LTR 11	71
NotFur1_Unknown_1118_LTR::LTR 14	137
NotFur1_Unknown_1118_LTR::LTR 15	80
NotFur1_Unknown_1118_LTR::LTR 17	83
NotFur1_Unknown_1118_LTR::LTR 8	43
NotFur1_Unknown_1118_LTR::LTR 6	126
NotFur1_Unknown_1118_LTR::LTR 20	16
NotFur1_Unknown_1118_LTR::LTR 21	11
NotFur1_Unknown_1118_LTR::LTR 23	23
NotFur1_Unknown_1118_LTR::LTR 5	36
NotFur1_Unknown_1118_LTR::LTR 12	97
NotFur1_Unknown_1118_LTR::LTR 24	113
NotFur1_Unknown_1118_LTR::LTR 22	36
NotFur1_Unknown_1118_LTR::LTR 13	127
NotFur1_Unknown_1118_LTR::LTR 9	39
NotFur1_Unknown_1118_LTR::LTR 25	86
NotFur1_Unknown_1118_LTR::LTR 16	48
NotFur1_Unknown_1118_LTR::LTR 3	52
NotFur1_Unknown_1118_LTR::LTR 27	6
NotFur1_Unknown_1118_LTR::LTR 26	15
NotFur1_Unknown_1118_LTR::LTR 19	24
NotFur1_Unknown_1118_LTR::LTR 18	34
NotFur1_Unknown_111_LTR::LTR 23	18
NotFur1_Unknown_111_LTR::LTR 22	24
NotFur1_Unknown_111_LTR::LTR 21	30
NotFur1_Unknown_1121_DNA::DNA 8	4
NotFur1_Unknown_1121_DNA::DNA 4	1
NotFur1_Unknown_1121_DNA::DNA 26	4
NotFur1_Unknown_1121_DNA::DNA 22	1
NotFur1_Unknown_1122_LINE::LINE 10	734
NotFur1_Unknown_1122_LINE::LINE 15	104
NotFur1_Unknown_1122_LINE::LINE 17	116
NotFur1_Unknown_1122_LINE::LINE 21	64
NotFur1_Unknown_1122_LINE::LINE 6	53
NotFur1_Unknown_1122_LINE::LINE 11	51
NotFur1_Unknown_1122_LINE::LINE 13	9
NotFur1_Unknown_1122_LINE::LINE 1	4
NotFur1_Unknown_1122_LINE::LINE 2	10
NotFur1_Unknown_1122_LINE::LINE 3	108
NotFur1_Unknown_1122_LINE::LINE 5	32
NotFur1_Unknown_1122_LINE::LINE 12	14
NotFur1_Unknown_1122_LINE::LINE 16	224
NotFur1_Unknown_1122_LINE::LINE 4	247
NotFur1_Unknown_1122_LINE::LINE 9	90
NotFur1_Unknown_1122_LINE::LINE 8	138
NotFur1_Unknown_1122_LINE::LINE 14	288
NotFur1_Unknown_1122_LINE::LINE 7	2
NotFur1_Unknown_1122_LINE::LINE 20	2
NotFur1_Unknown_1127_LTR::LTR 25	225
NotFur1_Unknown_1127_LTR::LTR 21	11
NotFur1_Unknown_1127_LTR::LTR 24	24
NotFur1_Unknown_1127_LTR::LTR 17	102
NotFur1_Unknown_1127_LTR::LTR 22	13
NotFur1_Unknown_1127_LTR::LTR 14	155
NotFur1_Unknown_1127_LTR::LTR 19	224
NotFur1_Unknown_1127_LTR::LTR 1	14
NotFur1_Unknown_1127_LTR::LTR 10	3309
NotFur1_Unknown_1127_LTR::LTR 12	73
NotFur1_Unknown_1127_LTR::LTR 18	23
NotFur1_Unknown_1127_LTR::LTR 23	35
NotFur1_Unknown_1127_LTR::LTR 27	8
NotFur1_Unknown_1127_LTR::LTR 5	63
NotFur1_Unknown_1127_LTR::LTR 7	8
NotFur1_Unknown_1127_LTR::LTR 26	42
NotFur1_Unknown_1127_LTR::LTR 8	80
NotFur1_Unknown_1127_LTR::LTR 16	67
NotFur1_Unknown_1127_LTR::LTR 3	11
NotFur1_Unknown_1127_LTR::LTR 2	18
NotFur1_Unknown_1127_LTR::LTR 20	21
NotFur1_Unknown_1127_LTR::LTR 9	159
NotFur1_Unknown_1127_LTR::LTR 11	148
NotFur1_Unknown_1127_LTR::LTR 13	77
NotFur1_Unknown_1127_LTR::LTR 15	229
NotFur1_Unknown_1127_LTR::LTR 4	4
NotFur1_Unknown_1127_LTR::LTR 6	21
NotFur1_Unknown_1127_LTR::LTR 28	2
NotFur1_Unknown_1128_LINE::LINE 9	864
NotFur1_Unknown_1128_LINE::LINE 10	16107
NotFur1_Unknown_1128_LINE::LINE 16	786
NotFur1_Unknown_1128_LINE::LINE 22	447
NotFur1_Unknown_1128_LINE::LINE 25	877
NotFur1_Unknown_1128_LINE::LINE 24	527
NotFur1_Unknown_1128_LINE::LINE 17	2371
NotFur1_Unknown_1128_LINE::LINE 15	2152
NotFur1_Unknown_1128_LINE::LINE 8	1185
NotFur1_Unknown_1128_LINE::LINE 7	230
NotFur1_Unknown_1128_LINE::LINE 6	489
NotFur1_Unknown_1128_LINE::LINE 5	403
NotFur1_Unknown_1128_LINE::LINE 3	6424
NotFur1_Unknown_1128_LINE::LINE 14	1291
NotFur1_Unknown_1128_LINE::LINE 23	845
NotFur1_Unknown_1128_LINE::LINE 21	447
NotFur1_Unknown_1128_LINE::LINE 20	632
NotFur1_Unknown_1128_LINE::LINE 19	540
NotFur1_Unknown_1128_LINE::LINE 18	887
NotFur1_Unknown_1128_LINE::LINE 13	1313
NotFur1_Unknown_1128_LINE::LINE 11	1357
NotFur1_Unknown_1128_LINE::LINE 12	1180
NotFur1_Unknown_1128_LINE::LINE 1	582
NotFur1_Unknown_1128_LINE::LINE 26	265
NotFur1_Unknown_1128_LINE::LINE 27	113
NotFur1_Unknown_1128_LINE::LINE 2	233
NotFur1_Unknown_1128_LINE::LINE 4	420
NotFur1_Unknown_1128_LINE::LINE 29	2
NotFur1_Unknown_1128_LINE::LINE 28	80
NotFur1_Unknown_1129_DNA::DNA 8	688
NotFur1_Unknown_1129_DNA::DNA 16	871
NotFur1_Unknown_1129_DNA::DNA 3	257
NotFur1_Unknown_1129_DNA::DNA 18	1191
NotFur1_Unknown_1129_DNA::DNA 5	1267
NotFur1_Unknown_1129_DNA::DNA 22	957
NotFur1_Unknown_1129_DNA::DNA 9	1052
NotFur1_Unknown_1129_DNA::DNA 1	212
NotFur1_Unknown_1129_DNA::DNA 14	1589
NotFur1_Unknown_1129_DNA::DNA 24	518
NotFur1_Unknown_1129_DNA::DNA 26	402
NotFur1_Unknown_1129_DNA::DNA 23	434
NotFur1_Unknown_1129_DNA::DNA 25	257
NotFur1_Unknown_1129_DNA::DNA 2	303
NotFur1_Unknown_1129_DNA::DNA 10	59023
NotFur1_Unknown_1129_DNA::DNA 20	579
NotFur1_Unknown_1129_DNA::DNA 19	713
NotFur1_Unknown_1129_DNA::DNA 4	1211
NotFur1_Unknown_1129_DNA::DNA 6	899
NotFur1_Unknown_1129_DNA::DNA 15	1874
NotFur1_Unknown_1129_DNA::DNA 21	342
NotFur1_Unknown_1129_DNA::DNA 7	1986
NotFur1_Unknown_1129_DNA::DNA 17	671
NotFur1_Unknown_1129_DNA::DNA 13	4128
NotFur1_Unknown_1129_DNA::DNA 12	880
NotFur1_Unknown_1129_DNA::DNA 11	4916
NotFur1_Unknown_1129_DNA::DNA 27	93
NotFur1_Unknown_1129_DNA::DNA 28	23
NotFur1_Unknown_1129_DNA::DNA 29	12
NotFur1_Unknown_1130_LINE::LINE 25	1110
NotFur1_Unknown_1130_LINE::LINE 23	1349
NotFur1_Unknown_1130_LINE::LINE 26	2646
NotFur1_Unknown_1130_LINE::LINE 17	4419
NotFur1_Unknown_1130_LINE::LINE 15	6423
NotFur1_Unknown_1130_LINE::LINE 14	2605
NotFur1_Unknown_1130_LINE::LINE 13	1766
NotFur1_Unknown_1130_LINE::LINE 12	20706
NotFur1_Unknown_1130_LINE::LINE 11	4698
NotFur1_Unknown_1130_LINE::LINE 10	134280
NotFur1_Unknown_1130_LINE::LINE 9	13369
NotFur1_Unknown_1130_LINE::LINE 8	12648
NotFur1_Unknown_1130_LINE::LINE 7	1150
NotFur1_Unknown_1130_LINE::LINE 6	2366
NotFur1_Unknown_1130_LINE::LINE 5	2497
NotFur1_Unknown_1130_LINE::LINE 4	6778
NotFur1_Unknown_1130_LINE::LINE 3	1294
NotFur1_Unknown_1130_LINE::LINE 2	2110
NotFur1_Unknown_1130_LINE::LINE 1	286
NotFur1_Unknown_1130_LINE::LINE 19	4168
NotFur1_Unknown_1130_LINE::LINE 16	22340
NotFur1_Unknown_1130_LINE::LINE 21	1349
NotFur1_Unknown_1130_LINE::LINE 24	1602
NotFur1_Unknown_1130_LINE::LINE 18	5577
NotFur1_Unknown_1130_LINE::LINE 22	2042
NotFur1_Unknown_1130_LINE::LINE 20	4965
NotFur1_Unknown_1130_LINE::LINE 28	276
NotFur1_Unknown_1130_LINE::LINE 27	516
NotFur1_Unknown_1130_LINE::LINE 30	381
NotFur1_Unknown_1130_LINE::LINE 32	43
NotFur1_Unknown_1130_LINE::LINE 31	54
NotFur1_Unknown_1130_LINE::LINE 33	5
NotFur1_Unknown_1130_LINE::LINE 29	116
NotFur1_Unknown_1133_Unknown 2	4
NotFur1_Unknown_1133_Unknown 3	8
NotFur1_Unknown_1133_Unknown 4	10
NotFur1_Unknown_1133_Unknown 5	3
NotFur1_Unknown_1133_Unknown 6	11
NotFur1_Unknown_1133_Unknown 8	1
NotFur1_Unknown_1133_Unknown 20	2
NotFur1_Unknown_1133_Unknown 15	19
NotFur1_Unknown_1133_Unknown 18	5
NotFur1_Unknown_1133_Unknown 16	16
NotFur1_Unknown_1133_Unknown 14	1
NotFur1_Unknown_1133_Unknown 12	1
NotFur1_Unknown_1133_Unknown 22	7
NotFur1_Unknown_1133_Unknown 10	7
NotFur1_Unknown_1134_unclear 14	122
NotFur1_Unknown_1134_unclear 16	89
NotFur1_Unknown_1134_unclear 8	313
NotFur1_Unknown_1134_unclear 10	1005
NotFur1_Unknown_1134_unclear 26	13
NotFur1_Unknown_1134_unclear 24	33
NotFur1_Unknown_1134_unclear 25	33
NotFur1_Unknown_1134_unclear 23	45
NotFur1_Unknown_1134_unclear 13	55
NotFur1_Unknown_1134_unclear 12	56
NotFur1_Unknown_1134_unclear 11	87
NotFur1_Unknown_1134_unclear 15	74
NotFur1_Unknown_1134_unclear 17	34
NotFur1_Unknown_1134_unclear 19	72
NotFur1_Unknown_1134_unclear 20	108
NotFur1_Unknown_1134_unclear 27	7
NotFur1_Unknown_1134_unclear 21	48
NotFur1_Unknown_1134_unclear 18	42
NotFur1_Unknown_1134_unclear 22	237
NotFur1_Unknown_1134_unclear 9	241
NotFur1_Unknown_1134_unclear 7	295
NotFur1_Unknown_1134_unclear 4	32
NotFur1_Unknown_1134_unclear 2	20
NotFur1_Unknown_1134_unclear 1	11
NotFur1_Unknown_1134_unclear 5	50
NotFur1_Unknown_1134_unclear 3	8
NotFur1_Unknown_1134_unclear 6	225
NotFur1_Unknown_1135_LINE::LINE 25	2
NotFur1_Unknown_1135_LINE::LINE 27	1
NotFur1_Unknown_1135_LINE::LINE 23	3
NotFur1_Unknown_1135_LINE::LINE 22	3
NotFur1_Unknown_1135_LINE::LINE 12	1
NotFur1_Unknown_1135_LINE::LINE 14	1
NotFur1_Unknown_1135_LINE::LINE 21	2
NotFur1_Unknown_1135_LINE::LINE 24	5
NotFur1_Unknown_1136_LTR::LTR 22	6
NotFur1_Unknown_1136_LTR::LTR 13	3
NotFur1_Unknown_1136_LTR::LTR 5	1
NotFur1_Unknown_1136_LTR::LTR 1	4
NotFur1_Unknown_1136_LTR::LTR 17	1
NotFur1_Unknown_1137_LTR::LTR 21	166
NotFur1_Unknown_1137_LTR::LTR 24	11
NotFur1_Unknown_1137_LTR::LTR 10	4813
NotFur1_Unknown_1137_LTR::LTR 19	57
NotFur1_Unknown_1137_LTR::LTR 9	234
NotFur1_Unknown_1137_LTR::LTR 8	105
NotFur1_Unknown_1137_LTR::LTR 7	97
NotFur1_Unknown_1137_LTR::LTR 6	64
NotFur1_Unknown_1137_LTR::LTR 5	230
NotFur1_Unknown_1137_LTR::LTR 4	100
NotFur1_Unknown_1137_LTR::LTR 2	655
NotFur1_Unknown_1137_LTR::LTR 1	147
NotFur1_Unknown_1137_LTR::LTR 20	88
NotFur1_Unknown_1137_LTR::LTR 18	86
NotFur1_Unknown_1137_LTR::LTR 17	180
NotFur1_Unknown_1137_LTR::LTR 16	109
NotFur1_Unknown_1137_LTR::LTR 15	75
NotFur1_Unknown_1137_LTR::LTR 13	142
NotFur1_Unknown_1137_LTR::LTR 12	1803
NotFur1_Unknown_1137_LTR::LTR 11	1249
NotFur1_Unknown_1137_LTR::LTR 14	78
NotFur1_Unknown_1137_LTR::LTR 3	75
NotFur1_Unknown_1137_LTR::LTR 23	12
NotFur1_Unknown_1137_LTR::LTR 26	5
NotFur1_Unknown_1137_LTR::LTR 25	11
NotFur1_Unknown_1137_LTR::LTR 27	1
NotFur1_Unknown_1137_LTR::LTR 22	10
NotFur1_Unknown_1138_unclear 10	2
NotFur1_Unknown_1138_unclear 11	1
NotFur1_Unknown_1138_unclear 3	2
NotFur1_Unknown_1138_unclear 18	2
NotFur1_Unknown_1138_unclear 4	2
NotFur1_Unknown_1138_unclear 24	2
NotFur1_Unknown_1138_unclear 13	1
NotFur1_Unknown_1138_unclear 8	1
NotFur1_Unknown_1138_unclear 25	1
NotFur1_Unknown_1138_unclear 16	4
NotFur1_Unknown_1139_DNA::DNA 4	21
NotFur1_Unknown_1139_DNA::DNA 3	14
NotFur1_Unknown_1139_DNA::DNA 2	11
NotFur1_Unknown_1139_DNA::DNA 1	5
NotFur1_Unknown_1139_DNA::DNA 27	2
NotFur1_Unknown_1139_DNA::DNA 22	8
NotFur1_Unknown_1139_DNA::DNA 20	18
NotFur1_Unknown_1139_DNA::DNA 19	2
NotFur1_Unknown_1139_DNA::DNA 17	14
NotFur1_Unknown_1139_DNA::DNA 12	16
NotFur1_Unknown_1139_DNA::DNA 9	4
NotFur1_Unknown_1139_DNA::DNA 8	10
NotFur1_Unknown_1139_DNA::DNA 5	11
NotFur1_Unknown_1139_DNA::DNA 15	30
NotFur1_Unknown_1139_DNA::DNA 21	4
NotFur1_Unknown_1139_DNA::DNA 23	18
NotFur1_Unknown_1139_DNA::DNA 24	6
NotFur1_Unknown_1139_DNA::DNA 16	42
NotFur1_Unknown_1139_DNA::DNA 14	1
NotFur1_Unknown_1139_DNA::DNA 10	13
NotFur1_Unknown_1139_DNA::DNA 26	32
NotFur1_Unknown_1139_DNA::DNA 13	9
NotFur1_Unknown_1139_DNA::DNA 6	9
NotFur1_Unknown_1139_DNA::DNA 11	7
NotFur1_Unknown_1139_DNA::DNA 7	21
NotFur1_Unknown_1139_DNA::DNA 18	26
NotFur1_Unknown_1139_DNA::DNA 25	11
NotFur1_Unknown_1141_Unknown 18	39
NotFur1_Unknown_1141_Unknown 13	2
NotFur1_Unknown_1141_Unknown 11	694
NotFur1_Unknown_1141_Unknown 23	3
NotFur1_Unknown_1141_Unknown 16	3
NotFur1_Unknown_1141_Unknown 3	4
NotFur1_Unknown_1141_Unknown 10	11252
NotFur1_Unknown_1141_Unknown 12	2
NotFur1_Unknown_1141_Unknown 9	1124
NotFur1_Unknown_1141_Unknown 19	70
NotFur1_Unknown_1141_Unknown 20	4
NotFur1_Unknown_1141_Unknown 8	34
NotFur1_Unknown_1141_Unknown 6	7
NotFur1_Unknown_1141_Unknown 7	10
NotFur1_Unknown_1141_Unknown 5	1
NotFur1_Unknown_1142_DNA::DNA 21	1
NotFur1_Unknown_1142_DNA::DNA 18	2
NotFur1_Unknown_1142_DNA::DNA 22	2
NotFur1_Unknown_1142_DNA::DNA 19	4
NotFur1_Unknown_1142_DNA::DNA 8	1
NotFur1_Unknown_1142_DNA::DNA 12	2
NotFur1_Unknown_1143_DNA::DNA 15	166
NotFur1_Unknown_1143_DNA::DNA 13	128
NotFur1_Unknown_1143_DNA::DNA 9	117
NotFur1_Unknown_1143_DNA::DNA 8	662
NotFur1_Unknown_1143_DNA::DNA 6	249
NotFur1_Unknown_1143_DNA::DNA 17	45
NotFur1_Unknown_1143_DNA::DNA 11	251
NotFur1_Unknown_1143_DNA::DNA 10	1013
NotFur1_Unknown_1143_DNA::DNA 21	152
NotFur1_Unknown_1143_DNA::DNA 19	193
NotFur1_Unknown_1143_DNA::DNA 14	115
NotFur1_Unknown_1143_DNA::DNA 12	67
NotFur1_Unknown_1143_DNA::DNA 22	90
NotFur1_Unknown_1143_DNA::DNA 20	194
NotFur1_Unknown_1143_DNA::DNA 16	47
NotFur1_Unknown_1143_DNA::DNA 24	46
NotFur1_Unknown_1143_DNA::DNA 18	81
NotFur1_Unknown_1143_DNA::DNA 25	31
NotFur1_Unknown_1143_DNA::DNA 23	68
NotFur1_Unknown_1143_DNA::DNA 27	9
NotFur1_Unknown_1143_DNA::DNA 26	21
NotFur1_Unknown_1143_DNA::DNA 7	664
NotFur1_Unknown_1143_DNA::DNA 1	94
NotFur1_Unknown_1143_DNA::DNA 5	121
NotFur1_Unknown_1143_DNA::DNA 2	113
NotFur1_Unknown_1143_DNA::DNA 3	529
NotFur1_Unknown_1143_DNA::DNA 4	1212
NotFur1_Unknown_1143_DNA::DNA 28	1
NotFur1_Unknown_1147_LINE::LINE 21	9
NotFur1_Unknown_1147_LINE::LINE 13	19
NotFur1_Unknown_1147_LINE::LINE 9	6
NotFur1_Unknown_1147_LINE::LINE 25	34
NotFur1_Unknown_1147_LINE::LINE 17	41
NotFur1_Unknown_1147_LINE::LINE 5	28
NotFur1_Unknown_1147_LINE::LINE 23	16
NotFur1_Unknown_1147_LINE::LINE 16	13
NotFur1_Unknown_1147_LINE::LINE 15	8
NotFur1_Unknown_1147_LINE::LINE 4	12
NotFur1_Unknown_1147_LINE::LINE 7	14
NotFur1_Unknown_1147_LINE::LINE 14	6
NotFur1_Unknown_1147_LINE::LINE 8	2
NotFur1_Unknown_1147_LINE::LINE 3	12
NotFur1_Unknown_1147_LINE::LINE 2	22
NotFur1_Unknown_1147_LINE::LINE 12	18
NotFur1_Unknown_1147_LINE::LINE 1	9
NotFur1_Unknown_1147_LINE::LINE 10	50
NotFur1_Unknown_1147_LINE::LINE 6	11
NotFur1_Unknown_1147_LINE::LINE 24	100
NotFur1_Unknown_1147_LINE::LINE 22	14
NotFur1_Unknown_1147_LINE::LINE 20	14
NotFur1_Unknown_1147_LINE::LINE 19	16
NotFur1_Unknown_1147_LINE::LINE 18	1
NotFur1_Unknown_1147_LINE::LINE 26	12
NotFur1_Unknown_1147_LINE::LINE 28	8
NotFur1_Unknown_1147_LINE::LINE 27	8
NotFur1_Unknown_1147_LINE::LINE 30	12
NotFur1_Unknown_1147_LINE::LINE 29	17
NotFur1_Unknown_1147_LINE::LINE 31	2
NotFur1_Unknown_1147_LINE::LINE 11	6
NotFur1_Unknown_1151_LTR::LTR 12	404
NotFur1_Unknown_1151_LTR::LTR 7	385
NotFur1_Unknown_1151_LTR::LTR 5	125
NotFur1_Unknown_1151_LTR::LTR 4	149
NotFur1_Unknown_1151_LTR::LTR 3	120
NotFur1_Unknown_1151_LTR::LTR 13	861
NotFur1_Unknown_1151_LTR::LTR 8	519
NotFur1_Unknown_1151_LTR::LTR 6	335
NotFur1_Unknown_1151_LTR::LTR 16	110
NotFur1_Unknown_1151_LTR::LTR 11	395
NotFur1_Unknown_1151_LTR::LTR 9	353
NotFur1_Unknown_1151_LTR::LTR 18	704
NotFur1_Unknown_1151_LTR::LTR 10	2224
NotFur1_Unknown_1151_LTR::LTR 17	392
NotFur1_Unknown_1151_LTR::LTR 22	64
NotFur1_Unknown_1151_LTR::LTR 15	353
NotFur1_Unknown_1151_LTR::LTR 14	268
NotFur1_Unknown_1151_LTR::LTR 24	17
NotFur1_Unknown_1151_LTR::LTR 19	381
NotFur1_Unknown_1151_LTR::LTR 20	125
NotFur1_Unknown_1151_LTR::LTR 2	58
NotFur1_Unknown_1151_LTR::LTR 1	57
NotFur1_Unknown_1151_LTR::LTR 21	162
NotFur1_Unknown_1151_LTR::LTR 26	26
NotFur1_Unknown_1151_LTR::LTR 25	56
NotFur1_Unknown_1151_LTR::LTR 23	33
NotFur1_Unknown_1151_LTR::LTR 27	4
NotFur1_Unknown_1154_unclear 8	9
NotFur1_Unknown_1154_unclear 5	1
NotFur1_Unknown_1154_unclear 4	3
NotFur1_Unknown_1154_unclear 20	16
NotFur1_Unknown_1154_unclear 19	5
NotFur1_Unknown_1154_unclear 15	12
NotFur1_Unknown_1154_unclear 21	20
NotFur1_Unknown_1154_unclear 22	16
NotFur1_Unknown_1154_unclear 26	2
NotFur1_Unknown_1154_unclear 18	13
NotFur1_Unknown_1154_unclear 13	5
NotFur1_Unknown_1154_unclear 10	33
NotFur1_Unknown_1154_unclear 17	7
NotFur1_Unknown_1154_unclear 23	4
NotFur1_Unknown_1154_unclear 25	10
NotFur1_Unknown_1154_unclear 16	19
NotFur1_Unknown_1154_unclear 27	5
NotFur1_Unknown_1154_unclear 9	16
NotFur1_Unknown_1154_unclear 11	6
NotFur1_Unknown_1154_unclear 24	6
NotFur1_Unknown_1154_unclear 28	2
NotFur1_Unknown_1154_unclear 14	4
NotFur1_Unknown_1154_unclear 1	1
NotFur1_Unknown_1154_unclear 2	5
NotFur1_Unknown_1154_unclear 3	1
NotFur1_Unknown_1154_unclear 7	1
NotFur1_Unknown_1155_DNA::DNA 12	1
NotFur1_Unknown_1158_LINE::LINE 22	62
NotFur1_Unknown_1158_LINE::LINE 6	254
NotFur1_Unknown_1158_LINE::LINE 19	13
NotFur1_Unknown_1158_LINE::LINE 16	80
NotFur1_Unknown_1158_LINE::LINE 13	103
NotFur1_Unknown_1158_LINE::LINE 23	256
NotFur1_Unknown_1158_LINE::LINE 15	71
NotFur1_Unknown_1158_LINE::LINE 12	271
NotFur1_Unknown_1158_LINE::LINE 21	26
NotFur1_Unknown_1158_LINE::LINE 14	148
NotFur1_Unknown_1158_LINE::LINE 11	175
NotFur1_Unknown_1158_LINE::LINE 10	1213
NotFur1_Unknown_1158_LINE::LINE 8	248
NotFur1_Unknown_1158_LINE::LINE 25	36
NotFur1_Unknown_1158_LINE::LINE 7	250
NotFur1_Unknown_1158_LINE::LINE 3	416
NotFur1_Unknown_1158_LINE::LINE 5	314
NotFur1_Unknown_1158_LINE::LINE 2	431
NotFur1_Unknown_1158_LINE::LINE 9	294
NotFur1_Unknown_1158_LINE::LINE 4	224
NotFur1_Unknown_1158_LINE::LINE 1	373
NotFur1_Unknown_1158_LINE::LINE 20	17
NotFur1_Unknown_1158_LINE::LINE 17	63
NotFur1_Unknown_1158_LINE::LINE 18	33
NotFur1_Unknown_1158_LINE::LINE 24	94
NotFur1_Unknown_1158_LINE::LINE 26	62
NotFur1_Unknown_1158_LINE::LINE 27	17
NotFur1_Unknown_1158_LINE::LINE 28	1
NotFur1_Unknown_1159_LTR::LTR 13	849
NotFur1_Unknown_1159_LTR::LTR 22	907
NotFur1_Unknown_1159_LTR::LTR 12	282
NotFur1_Unknown_1159_LTR::LTR 23	137
NotFur1_Unknown_1159_LTR::LTR 24	195
NotFur1_Unknown_1159_LTR::LTR 25	68
NotFur1_Unknown_1159_LTR::LTR 11	144
NotFur1_Unknown_1159_LTR::LTR 7	820
NotFur1_Unknown_1159_LTR::LTR 26	29
NotFur1_Unknown_1159_LTR::LTR 10	346
NotFur1_Unknown_1159_LTR::LTR 27	12
NotFur1_Unknown_1159_LTR::LTR 18	455
NotFur1_Unknown_1159_LTR::LTR 17	251
NotFur1_Unknown_1159_LTR::LTR 5	390
NotFur1_Unknown_1159_LTR::LTR 14	298
NotFur1_Unknown_1159_LTR::LTR 9	74
NotFur1_Unknown_1159_LTR::LTR 4	84
NotFur1_Unknown_1159_LTR::LTR 3	58
NotFur1_Unknown_1159_LTR::LTR 1	517
NotFur1_Unknown_1159_LTR::LTR 15	392
NotFur1_Unknown_1159_LTR::LTR 2	97
NotFur1_Unknown_1159_LTR::LTR 28	3
NotFur1_Unknown_1159_LTR::LTR 20	2304
NotFur1_Unknown_1159_LTR::LTR 8	166
NotFur1_Unknown_1159_LTR::LTR 16	99
NotFur1_Unknown_1159_LTR::LTR 21	1495
NotFur1_Unknown_1159_LTR::LTR 19	961
NotFur1_Unknown_1159_LTR::LTR 6	404
NotFur1_Unknown_1160_SINE::SINE 16	28
NotFur1_Unknown_1160_SINE::SINE 26	1
NotFur1_Unknown_1160_SINE::SINE 17	404
NotFur1_Unknown_1160_SINE::SINE 14	43
NotFur1_Unknown_1160_SINE::SINE 13	95
NotFur1_Unknown_1160_SINE::SINE 12	96
NotFur1_Unknown_1160_SINE::SINE 11	1127
NotFur1_Unknown_1160_SINE::SINE 10	4357
NotFur1_Unknown_1160_SINE::SINE 9	789
NotFur1_Unknown_1160_SINE::SINE 8	92
NotFur1_Unknown_1160_SINE::SINE 7	491
NotFur1_Unknown_1160_SINE::SINE 6	116
NotFur1_Unknown_1160_SINE::SINE 5	5
NotFur1_Unknown_1160_SINE::SINE 24	7
NotFur1_Unknown_1160_SINE::SINE 18	32
NotFur1_Unknown_1160_SINE::SINE 15	5
NotFur1_Unknown_1160_SINE::SINE 23	3
NotFur1_Unknown_1160_SINE::SINE 21	6
NotFur1_Unknown_1160_SINE::SINE 20	33
NotFur1_Unknown_1160_SINE::SINE 19	144
NotFur1_Unknown_1160_SINE::SINE 2	24
NotFur1_Unknown_1160_SINE::SINE 3	1
NotFur1_Unknown_1160_SINE::SINE 1	27
NotFur1_Unknown_1162_unclear 14	4
NotFur1_Unknown_1162_unclear 13	8
NotFur1_Unknown_1162_unclear 12	6
NotFur1_Unknown_1162_unclear 10	131
NotFur1_Unknown_1162_unclear 11	51
NotFur1_Unknown_1162_unclear 9	66
NotFur1_Unknown_1162_unclear 7	3
NotFur1_Unknown_1162_unclear 8	11
NotFur1_Unknown_1162_unclear 22	8
NotFur1_Unknown_1162_unclear 20	4
NotFur1_Unknown_1162_unclear 3	1
NotFur1_Unknown_1162_unclear 4	1
NotFur1_Unknown_1162_unclear 24	18
NotFur1_Unknown_1162_unclear 26	6
NotFur1_Unknown_1162_unclear 6	3
NotFur1_Unknown_1163_Unknown 1	5
NotFur1_Unknown_1163_Unknown 4	7
NotFur1_Unknown_1163_Unknown 2	8
NotFur1_Unknown_1163_Unknown 27	30
NotFur1_Unknown_1163_Unknown 25	41
NotFur1_Unknown_1163_Unknown 24	435
NotFur1_Unknown_1163_Unknown 5	9
NotFur1_Unknown_1163_Unknown 8	31
NotFur1_Unknown_1163_Unknown 18	59
NotFur1_Unknown_1163_Unknown 17	11
NotFur1_Unknown_1163_Unknown 10	60
NotFur1_Unknown_1163_Unknown 7	51
NotFur1_Unknown_1163_Unknown 15	9
NotFur1_Unknown_1163_Unknown 9	13
NotFur1_Unknown_1163_Unknown 6	15
NotFur1_Unknown_1163_Unknown 20	141
NotFur1_Unknown_1163_Unknown 16	39
NotFur1_Unknown_1163_Unknown 14	11
NotFur1_Unknown_1163_Unknown 22	35
NotFur1_Unknown_1163_Unknown 28	25
NotFur1_Unknown_1163_Unknown 23	104
NotFur1_Unknown_1163_Unknown 26	64
NotFur1_Unknown_1163_Unknown 21	32
NotFur1_Unknown_1163_Unknown 11	20
NotFur1_Unknown_1163_Unknown 12	19
NotFur1_Unknown_1163_Unknown 13	7
NotFur1_Unknown_1163_Unknown 19	4
NotFur1_Unknown_1163_Unknown 3	4
NotFur1_Unknown_1163_Unknown 29	1
NotFur1_Unknown_1165_LTR::LTR 24	126
NotFur1_Unknown_1165_LTR::LTR 26	18
NotFur1_Unknown_1165_LTR::LTR 25	68
NotFur1_Unknown_1165_LTR::LTR 23	73
NotFur1_Unknown_1165_LTR::LTR 16	81
NotFur1_Unknown_1165_LTR::LTR 27	14
NotFur1_Unknown_1165_LTR::LTR 28	6
NotFur1_Unknown_1165_LTR::LTR 19	83
NotFur1_Unknown_1165_LTR::LTR 21	44
NotFur1_Unknown_1165_LTR::LTR 20	100
NotFur1_Unknown_1165_LTR::LTR 22	21
NotFur1_Unknown_1165_LTR::LTR 7	154
NotFur1_Unknown_1165_LTR::LTR 10	240
NotFur1_Unknown_1165_LTR::LTR 12	16
NotFur1_Unknown_1165_LTR::LTR 13	10
NotFur1_Unknown_1165_LTR::LTR 11	19
NotFur1_Unknown_1165_LTR::LTR 17	29
NotFur1_Unknown_1165_LTR::LTR 3	24
NotFur1_Unknown_1165_LTR::LTR 4	38
NotFur1_Unknown_1165_LTR::LTR 1	22
NotFur1_Unknown_1165_LTR::LTR 6	5
NotFur1_Unknown_1165_LTR::LTR 5	6
NotFur1_Unknown_1165_LTR::LTR 14	5
NotFur1_Unknown_1165_LTR::LTR 8	4
NotFur1_Unknown_1165_LTR::LTR 9	2
NotFur1_Unknown_1165_LTR::LTR 15	32
NotFur1_Unknown_1165_LTR::LTR 18	6
NotFur1_Unknown_1169_LINE::LINE 14	7
NotFur1_Unknown_1169_LINE::LINE 13	25
NotFur1_Unknown_1169_LINE::LINE 11	14
NotFur1_Unknown_1169_LINE::LINE 17	78
NotFur1_Unknown_1169_LINE::LINE 16	97
NotFur1_Unknown_1169_LINE::LINE 18	20
NotFur1_Unknown_1169_LINE::LINE 15	61
NotFur1_Unknown_1169_LINE::LINE 19	12
NotFur1_Unknown_1169_LINE::LINE 20	3
NotFur1_Unknown_1169_LINE::LINE 9	5
NotFur1_Unknown_1169_LINE::LINE 7	5
NotFur1_Unknown_1169_LINE::LINE 6	1
NotFur1_Unknown_1169_LINE::LINE 4	1
NotFur1_Unknown_1169_LINE::LINE 12	7
NotFur1_Unknown_1169_LINE::LINE 10	745
NotFur1_Unknown_1169_LINE::LINE 22	1
NotFur1_Unknown_1169_LINE::LINE 1	1
NotFur1_Unknown_116_DNA::DNA 13	927
NotFur1_Unknown_116_DNA::DNA 9	641
NotFur1_Unknown_116_DNA::DNA 5	798
NotFur1_Unknown_116_DNA::DNA 4	388
NotFur1_Unknown_116_DNA::DNA 3	392
NotFur1_Unknown_116_DNA::DNA 14	2283
NotFur1_Unknown_116_DNA::DNA 10	30234
NotFur1_Unknown_116_DNA::DNA 6	1651
NotFur1_Unknown_116_DNA::DNA 15	745
NotFur1_Unknown_116_DNA::DNA 11	2003
NotFur1_Unknown_116_DNA::DNA 7	2442
NotFur1_Unknown_116_DNA::DNA 16	453
NotFur1_Unknown_116_DNA::DNA 12	2408
NotFur1_Unknown_116_DNA::DNA 8	10878
NotFur1_Unknown_116_DNA::DNA 17	107
NotFur1_Unknown_116_DNA::DNA 20	433
NotFur1_Unknown_116_DNA::DNA 24	493
NotFur1_Unknown_116_DNA::DNA 23	170
NotFur1_Unknown_116_DNA::DNA 19	110
NotFur1_Unknown_116_DNA::DNA 21	57
NotFur1_Unknown_116_DNA::DNA 25	168
NotFur1_Unknown_116_DNA::DNA 18	503
NotFur1_Unknown_116_DNA::DNA 27	34
NotFur1_Unknown_116_DNA::DNA 28	26
NotFur1_Unknown_116_DNA::DNA 22	257
NotFur1_Unknown_116_DNA::DNA 26	87
NotFur1_Unknown_116_DNA::DNA 1	262
NotFur1_Unknown_116_DNA::DNA 2	291
NotFur1_Unknown_119_LTR::LTR 24	35
NotFur1_Unknown_119_LTR::LTR 11	21
NotFur1_Unknown_119_LTR::LTR 16	1
NotFur1_Unknown_119_LTR::LTR 18	1
NotFur1_Unknown_119_LTR::LTR 19	1
NotFur1_Unknown_119_LTR::LTR 13	1
NotFur1_Unknown_119_LTR::LTR 14	1
NotFur1_Unknown_119_LTR::LTR 15	2
NotFur1_Unknown_119_LTR::LTR 12	12
NotFur1_Unknown_119_LTR::LTR 23	5
NotFur1_Unknown_121_LINE::LINE 27	130
NotFur1_Unknown_121_LINE::LINE 19	76
NotFur1_Unknown_121_LINE::LINE 18	184
NotFur1_Unknown_121_LINE::LINE 9	710
NotFur1_Unknown_121_LINE::LINE 8	868
NotFur1_Unknown_121_LINE::LINE 6	644
NotFur1_Unknown_121_LINE::LINE 5	1568
NotFur1_Unknown_121_LINE::LINE 22	202
NotFur1_Unknown_121_LINE::LINE 23	502
NotFur1_Unknown_121_LINE::LINE 13	419
NotFur1_Unknown_121_LINE::LINE 12	344
NotFur1_Unknown_121_LINE::LINE 10	1016
NotFur1_Unknown_121_LINE::LINE 4	211
NotFur1_Unknown_121_LINE::LINE 25	442
NotFur1_Unknown_121_LINE::LINE 24	506
NotFur1_Unknown_121_LINE::LINE 15	137
NotFur1_Unknown_121_LINE::LINE 14	549
NotFur1_Unknown_121_LINE::LINE 11	590
NotFur1_Unknown_121_LINE::LINE 26	133
NotFur1_Unknown_121_LINE::LINE 16	48
NotFur1_Unknown_121_LINE::LINE 7	610
NotFur1_Unknown_121_LINE::LINE 20	1574
NotFur1_Unknown_121_LINE::LINE 17	32
NotFur1_Unknown_121_LINE::LINE 21	215
NotFur1_Unknown_121_LINE::LINE 2	294
NotFur1_Unknown_121_LINE::LINE 3	141
NotFur1_Unknown_121_LINE::LINE 1	53
NotFur1_Unknown_121_LINE::LINE 28	27
NotFur1_Unknown_121_LINE::LINE 29	19
NotFur1_Unknown_123_LTR::LTR 14	17
NotFur1_Unknown_123_LTR::LTR 16	10
NotFur1_Unknown_123_LTR::LTR 17	32
NotFur1_Unknown_123_LTR::LTR 19	33
NotFur1_Unknown_123_LTR::LTR 24	2
NotFur1_Unknown_123_LTR::LTR 12	118
NotFur1_Unknown_123_LTR::LTR 15	18
NotFur1_Unknown_123_LTR::LTR 10	211
NotFur1_Unknown_123_LTR::LTR 13	54
NotFur1_Unknown_123_LTR::LTR 22	14
NotFur1_Unknown_123_LTR::LTR 8	46
NotFur1_Unknown_123_LTR::LTR 11	13
NotFur1_Unknown_123_LTR::LTR 20	6
NotFur1_Unknown_123_LTR::LTR 7	302
NotFur1_Unknown_123_LTR::LTR 9	156
NotFur1_Unknown_123_LTR::LTR 5	70
NotFur1_Unknown_123_LTR::LTR 18	1
NotFur1_Unknown_123_LTR::LTR 21	1
NotFur1_Unknown_125_LINE::LINE 1	341
NotFur1_Unknown_125_LINE::LINE 2	315
NotFur1_Unknown_125_LINE::LINE 5	9
NotFur1_Unknown_125_LINE::LINE 4	1
NotFur1_Unknown_125_LINE::LINE 7	18
NotFur1_Unknown_125_LINE::LINE 6	2
NotFur1_Unknown_125_LINE::LINE 9	28
NotFur1_Unknown_125_LINE::LINE 8	2
NotFur1_Unknown_125_LINE::LINE 11	27
NotFur1_Unknown_125_LINE::LINE 10	43
NotFur1_Unknown_125_LINE::LINE 13	9
NotFur1_Unknown_125_LINE::LINE 12	1
NotFur1_Unknown_125_LINE::LINE 15	18
NotFur1_Unknown_125_LINE::LINE 14	2
NotFur1_Unknown_125_LINE::LINE 24	10
NotFur1_Unknown_125_LINE::LINE 23	80
NotFur1_Unknown_125_LINE::LINE 20	90
NotFur1_Unknown_125_LINE::LINE 18	10
NotFur1_Unknown_129_DNA::DNA 3	50
NotFur1_Unknown_129_DNA::DNA 5	498
NotFur1_Unknown_129_DNA::DNA 10	1039
NotFur1_Unknown_129_DNA::DNA 8	242
NotFur1_Unknown_129_DNA::DNA 11	334
NotFur1_Unknown_129_DNA::DNA 13	54
NotFur1_Unknown_129_DNA::DNA 14	95
NotFur1_Unknown_129_DNA::DNA 21	32
NotFur1_Unknown_129_DNA::DNA 20	268
NotFur1_Unknown_129_DNA::DNA 18	880
NotFur1_Unknown_129_DNA::DNA 17	586
NotFur1_Unknown_129_DNA::DNA 16	513
NotFur1_Unknown_129_DNA::DNA 15	438
NotFur1_Unknown_129_DNA::DNA 12	164
NotFur1_Unknown_129_DNA::DNA 9	229
NotFur1_Unknown_129_DNA::DNA 7	301
NotFur1_Unknown_129_DNA::DNA 2	317
NotFur1_Unknown_129_DNA::DNA 24	147
NotFur1_Unknown_129_DNA::DNA 23	78
NotFur1_Unknown_129_DNA::DNA 19	176
NotFur1_Unknown_129_DNA::DNA 6	18
NotFur1_Unknown_129_DNA::DNA 27	87
NotFur1_Unknown_129_DNA::DNA 25	73
NotFur1_Unknown_129_DNA::DNA 22	33
NotFur1_Unknown_129_DNA::DNA 4	21
NotFur1_Unknown_129_DNA::DNA 1	52
NotFur1_Unknown_129_DNA::DNA 28	4
NotFur1_Unknown_129_DNA::DNA 26	123
NotFur1_Unknown_130_DNA::DNA 10	6638
NotFur1_Unknown_130_DNA::DNA 12	172
NotFur1_Unknown_130_DNA::DNA 18	1310
NotFur1_Unknown_130_DNA::DNA 13	109
NotFur1_Unknown_130_DNA::DNA 3	1409
NotFur1_Unknown_130_DNA::DNA 5	6604
NotFur1_Unknown_130_DNA::DNA 11	177
NotFur1_Unknown_130_DNA::DNA 17	64
NotFur1_Unknown_130_DNA::DNA 2	3739
NotFur1_Unknown_130_DNA::DNA 4	1766
NotFur1_Unknown_130_DNA::DNA 19	818
NotFur1_Unknown_130_DNA::DNA 20	137
NotFur1_Unknown_130_DNA::DNA 22	31
NotFur1_Unknown_130_DNA::DNA 21	31
NotFur1_Unknown_130_DNA::DNA 24	6
NotFur1_Unknown_130_DNA::DNA 26	11
NotFur1_Unknown_130_DNA::DNA 25	42
NotFur1_Unknown_130_DNA::DNA 16	2558
NotFur1_Unknown_130_DNA::DNA 7	1496
NotFur1_Unknown_130_DNA::DNA 15	78
NotFur1_Unknown_130_DNA::DNA 8	95
NotFur1_Unknown_130_DNA::DNA 9	950
NotFur1_Unknown_130_DNA::DNA 14	60
NotFur1_Unknown_130_DNA::DNA 1	6185
NotFur1_Unknown_130_DNA::DNA 6	151
NotFur1_Unknown_130_DNA::DNA 23	17
NotFur1_Unknown_130_DNA::DNA 28	1
NotFur1_Unknown_130_DNA::DNA 27	6
NotFur1_Unknown_131_unclear 21	26
NotFur1_Unknown_131_unclear 19	2
NotFur1_Unknown_131_unclear 13	3
NotFur1_Unknown_131_unclear 15	12
NotFur1_Unknown_131_unclear 22	2
NotFur1_Unknown_131_unclear 16	3
NotFur1_Unknown_131_unclear 11	41
NotFur1_Unknown_131_unclear 26	8
NotFur1_Unknown_131_unclear 20	7
NotFur1_Unknown_131_unclear 27	9
NotFur1_Unknown_131_unclear 10	16
NotFur1_Unknown_131_unclear 9	4
NotFur1_Unknown_131_unclear 25	1
NotFur1_Unknown_131_unclear 5	17
NotFur1_Unknown_131_unclear 18	2
NotFur1_Unknown_131_unclear 1	2
NotFur1_Unknown_132_unclear 26	5
NotFur1_Unknown_132_unclear 25	9
NotFur1_Unknown_132_unclear 24	114
NotFur1_Unknown_132_unclear 23	208
NotFur1_Unknown_132_unclear 22	121
NotFur1_Unknown_132_unclear 21	67
NotFur1_Unknown_132_unclear 20	40
NotFur1_Unknown_132_unclear 18	35
NotFur1_Unknown_132_unclear 17	131
NotFur1_Unknown_132_unclear 16	30
NotFur1_Unknown_132_unclear 1	3
NotFur1_Unknown_132_unclear 27	8
NotFur1_Unknown_132_unclear 19	450
NotFur1_Unknown_132_unclear 2	9
NotFur1_Unknown_132_unclear 14	1029
NotFur1_Unknown_132_unclear 15	1450
NotFur1_Unknown_132_unclear 3	21
NotFur1_Unknown_132_unclear 4	8
NotFur1_Unknown_132_unclear 5	7
NotFur1_Unknown_132_unclear 10	1701
NotFur1_Unknown_132_unclear 11	1034
NotFur1_Unknown_132_unclear 13	56
NotFur1_Unknown_132_unclear 6	25
NotFur1_Unknown_132_unclear 7	21
NotFur1_Unknown_132_unclear 12	64
NotFur1_Unknown_132_unclear 8	2
NotFur1_Unknown_132_unclear 9	621
NotFur1_Unknown_133_LINE::LINE 27	9
NotFur1_Unknown_133_LINE::LINE 25	10
NotFur1_Unknown_133_LINE::LINE 15	19
NotFur1_Unknown_133_LINE::LINE 26	58
NotFur1_Unknown_133_LINE::LINE 17	7
NotFur1_Unknown_133_LINE::LINE 24	38
NotFur1_Unknown_133_LINE::LINE 18	103
NotFur1_Unknown_133_LINE::LINE 19	71
NotFur1_Unknown_133_LINE::LINE 23	103
NotFur1_Unknown_133_LINE::LINE 20	35
NotFur1_Unknown_133_LINE::LINE 21	48
NotFur1_Unknown_133_LINE::LINE 22	17
NotFur1_Unknown_133_LINE::LINE 28	1
NotFur1_Unknown_133_LINE::LINE 7	5
NotFur1_Unknown_133_LINE::LINE 10	2
NotFur1_Unknown_133_LINE::LINE 1	5
NotFur1_Unknown_133_LINE::LINE 3	3
NotFur1_Unknown_133_LINE::LINE 2	2
NotFur1_Unknown_133_LINE::LINE 6	10
NotFur1_Unknown_133_LINE::LINE 5	3
NotFur1_Unknown_133_LINE::LINE 4	4
NotFur1_Unknown_133_LINE::LINE 8	4
NotFur1_Unknown_133_LINE::LINE 11	3
NotFur1_Unknown_133_LINE::LINE 9	5
NotFur1_Unknown_133_LINE::LINE 13	1
NotFur1_Unknown_134_Unknown 9	183
NotFur1_Unknown_134_Unknown 8	213
NotFur1_Unknown_134_Unknown 7	326
NotFur1_Unknown_134_Unknown 6	97
NotFur1_Unknown_134_Unknown 5	24
NotFur1_Unknown_134_Unknown 3	56
NotFur1_Unknown_134_Unknown 18	34
NotFur1_Unknown_134_Unknown 17	26
NotFur1_Unknown_134_Unknown 16	33
NotFur1_Unknown_134_Unknown 15	10
NotFur1_Unknown_134_Unknown 14	5
NotFur1_Unknown_134_Unknown 12	13
NotFur1_Unknown_134_Unknown 23	68
NotFur1_Unknown_134_Unknown 21	1
NotFur1_Unknown_134_Unknown 24	2
NotFur1_Unknown_134_Unknown 25	1
NotFur1_Unknown_134_Unknown 10	360
NotFur1_Unknown_134_Unknown 13	6
NotFur1_Unknown_134_Unknown 4	1
NotFur1_Unknown_134_Unknown 11	1
NotFur1_Unknown_134_Unknown 1	24
NotFur1_Unknown_134_Unknown 19	4
NotFur1_Unknown_134_Unknown 20	13
NotFur1_Unknown_135_LINE::LINE 16	5
NotFur1_Unknown_135_LINE::LINE 14	10
NotFur1_Unknown_135_LINE::LINE 13	10
NotFur1_Unknown_135_LINE::LINE 12	11
NotFur1_Unknown_135_LINE::LINE 11	14
NotFur1_Unknown_135_LINE::LINE 10	102
NotFur1_Unknown_135_LINE::LINE 15	5
NotFur1_Unknown_135_LINE::LINE 9	5
NotFur1_Unknown_135_LINE::LINE 23	6
NotFur1_Unknown_135_LINE::LINE 17	3
NotFur1_Unknown_135_LINE::LINE 7	6
NotFur1_Unknown_135_LINE::LINE 24	1
NotFur1_Unknown_135_LINE::LINE 18	1
NotFur1_Unknown_135_LINE::LINE 8	8
NotFur1_Unknown_135_LINE::LINE 19	7
NotFur1_Unknown_135_LINE::LINE 4	4
NotFur1_Unknown_135_LINE::LINE 5	2
NotFur1_Unknown_136_LTR::LTR 27	3
NotFur1_Unknown_136_LTR::LTR 23	9
NotFur1_Unknown_136_LTR::LTR 7	3
NotFur1_Unknown_136_LTR::LTR 5	18
NotFur1_Unknown_138_LTR::LTR 25	1
NotFur1_Unknown_138_LTR::LTR 26	6
NotFur1_Unknown_145_LINE::LINE 14	154
NotFur1_Unknown_145_LINE::LINE 23	61
NotFur1_Unknown_145_LINE::LINE 5	110
NotFur1_Unknown_145_LINE::LINE 24	92
NotFur1_Unknown_145_LINE::LINE 6	10
NotFur1_Unknown_145_LINE::LINE 25	118
NotFur1_Unknown_145_LINE::LINE 7	8
NotFur1_Unknown_145_LINE::LINE 27	25
NotFur1_Unknown_145_LINE::LINE 9	37
NotFur1_Unknown_145_LINE::LINE 26	7
NotFur1_Unknown_145_LINE::LINE 21	10
NotFur1_Unknown_145_LINE::LINE 10	295
NotFur1_Unknown_145_LINE::LINE 22	27
NotFur1_Unknown_145_LINE::LINE 2	18
NotFur1_Unknown_145_LINE::LINE 3	22
NotFur1_Unknown_145_LINE::LINE 4	16
NotFur1_Unknown_145_LINE::LINE 1	110
NotFur1_Unknown_145_LINE::LINE 13	61
NotFur1_Unknown_145_LINE::LINE 8	10
NotFur1_Unknown_145_LINE::LINE 12	10
NotFur1_Unknown_145_LINE::LINE 11	8
NotFur1_Unknown_145_LINE::LINE 20	17
NotFur1_Unknown_145_LINE::LINE 16	18
NotFur1_Unknown_145_LINE::LINE 15	22
NotFur1_Unknown_145_LINE::LINE 18	19
NotFur1_Unknown_145_LINE::LINE 19	2
NotFur1_Unknown_145_LINE::LINE 17	12
NotFur1_Unknown_146_LINE::LINE 23	470
NotFur1_Unknown_146_LINE::LINE 25	1916
NotFur1_Unknown_146_LINE::LINE 24	919
NotFur1_Unknown_146_LINE::LINE 22	548
NotFur1_Unknown_146_LINE::LINE 20	642
NotFur1_Unknown_146_LINE::LINE 19	1106
NotFur1_Unknown_146_LINE::LINE 11	736
NotFur1_Unknown_146_LINE::LINE 9	114
NotFur1_Unknown_146_LINE::LINE 27	442
NotFur1_Unknown_146_LINE::LINE 26	591
NotFur1_Unknown_146_LINE::LINE 15	308
NotFur1_Unknown_146_LINE::LINE 13	836
NotFur1_Unknown_146_LINE::LINE 21	470
NotFur1_Unknown_146_LINE::LINE 18	1124
NotFur1_Unknown_146_LINE::LINE 16	398
NotFur1_Unknown_146_LINE::LINE 2	477
NotFur1_Unknown_146_LINE::LINE 17	464
NotFur1_Unknown_146_LINE::LINE 6	590
NotFur1_Unknown_146_LINE::LINE 10	7733
NotFur1_Unknown_146_LINE::LINE 8	745
NotFur1_Unknown_146_LINE::LINE 12	1019
NotFur1_Unknown_146_LINE::LINE 7	504
NotFur1_Unknown_146_LINE::LINE 5	324
NotFur1_Unknown_146_LINE::LINE 4	493
NotFur1_Unknown_146_LINE::LINE 3	654
NotFur1_Unknown_146_LINE::LINE 1	375
NotFur1_Unknown_146_LINE::LINE 14	435
NotFur1_Unknown_146_LINE::LINE 30	6
NotFur1_Unknown_146_LINE::LINE 28	110
NotFur1_Unknown_146_LINE::LINE 31	1
NotFur1_Unknown_146_LINE::LINE 29	26
NotFur1_Unknown_147_LTR::LTR 26	10
NotFur1_Unknown_147_LTR::LTR 25	12
NotFur1_Unknown_147_LTR::LTR 24	17
NotFur1_Unknown_147_LTR::LTR 23	9
NotFur1_Unknown_147_LTR::LTR 22	2
NotFur1_Unknown_147_LTR::LTR 14	2
NotFur1_Unknown_147_LTR::LTR 13	1
NotFur1_Unknown_147_LTR::LTR 12	2
NotFur1_Unknown_147_LTR::LTR 9	1
NotFur1_Unknown_147_LTR::LTR 19	1
NotFur1_Unknown_147_LTR::LTR 18	1
NotFur1_Unknown_147_LTR::LTR 17	2
NotFur1_Unknown_147_LTR::LTR 21	1
NotFur1_Unknown_148_SINE::SINE 6	259
NotFur1_Unknown_148_SINE::SINE 2	98
NotFur1_Unknown_148_SINE::SINE 1	137
NotFur1_Unknown_148_SINE::SINE 4	106
NotFur1_Unknown_148_SINE::SINE 15	168
NotFur1_Unknown_148_SINE::SINE 11	134
NotFur1_Unknown_148_SINE::SINE 10	461
NotFur1_Unknown_148_SINE::SINE 9	268
NotFur1_Unknown_148_SINE::SINE 8	293
NotFur1_Unknown_148_SINE::SINE 19	47
NotFur1_Unknown_148_SINE::SINE 14	218
NotFur1_Unknown_148_SINE::SINE 13	54
NotFur1_Unknown_148_SINE::SINE 12	293
NotFur1_Unknown_148_SINE::SINE 16	80
NotFur1_Unknown_148_SINE::SINE 7	149
NotFur1_Unknown_148_SINE::SINE 5	140
NotFur1_Unknown_148_SINE::SINE 3	129
NotFur1_Unknown_148_SINE::SINE 25	34
NotFur1_Unknown_148_SINE::SINE 23	18
NotFur1_Unknown_148_SINE::SINE 24	21
NotFur1_Unknown_148_SINE::SINE 21	31
NotFur1_Unknown_148_SINE::SINE 22	14
NotFur1_Unknown_148_SINE::SINE 20	15
NotFur1_Unknown_148_SINE::SINE 18	25
NotFur1_Unknown_148_SINE::SINE 17	70
NotFur1_Unknown_148_SINE::SINE 27	1
NotFur1_Unknown_148_SINE::SINE 26	9
NotFur1_Unknown_148_SINE::SINE 29	7
NotFur1_Unknown_148_SINE::SINE 28	4
NotFur1_Unknown_149_LINE::LINE 24	118
NotFur1_Unknown_149_LINE::LINE 23	79
NotFur1_Unknown_149_LINE::LINE 22	61
NotFur1_Unknown_149_LINE::LINE 21	86
NotFur1_Unknown_149_LINE::LINE 25	50
NotFur1_Unknown_149_LINE::LINE 26	59
NotFur1_Unknown_149_LINE::LINE 27	29
NotFur1_Unknown_149_LINE::LINE 14	76
NotFur1_Unknown_149_LINE::LINE 15	144
NotFur1_Unknown_149_LINE::LINE 9	30
NotFur1_Unknown_149_LINE::LINE 11	117
NotFur1_Unknown_149_LINE::LINE 10	1090
NotFur1_Unknown_149_LINE::LINE 12	3
NotFur1_Unknown_149_LINE::LINE 19	42
NotFur1_Unknown_149_LINE::LINE 20	26
NotFur1_Unknown_149_LINE::LINE 17	28
NotFur1_Unknown_149_LINE::LINE 13	11
NotFur1_Unknown_149_LINE::LINE 8	72
NotFur1_Unknown_149_LINE::LINE 7	47
NotFur1_Unknown_149_LINE::LINE 6	20
NotFur1_Unknown_149_LINE::LINE 3	32
NotFur1_Unknown_149_LINE::LINE 18	19
NotFur1_Unknown_149_LINE::LINE 4	146
NotFur1_Unknown_149_LINE::LINE 28	12
NotFur1_Unknown_149_LINE::LINE 5	108
NotFur1_Unknown_149_LINE::LINE 1	22
NotFur1_Unknown_149_LINE::LINE 16	26
NotFur1_Unknown_149_LINE::LINE 2	42
NotFur1_Unknown_14_Unknown 26	431
NotFur1_Unknown_14_Unknown 23	56
NotFur1_Unknown_14_Unknown 6	217
NotFur1_Unknown_14_Unknown 11	204
NotFur1_Unknown_14_Unknown 10	1626
NotFur1_Unknown_14_Unknown 27	15
NotFur1_Unknown_14_Unknown 3	3
NotFur1_Unknown_14_Unknown 4	35
NotFur1_Unknown_14_Unknown 9	264
NotFur1_Unknown_14_Unknown 8	713
NotFur1_Unknown_14_Unknown 25	159
NotFur1_Unknown_14_Unknown 5	45
NotFur1_Unknown_14_Unknown 21	552
NotFur1_Unknown_14_Unknown 12	1140
NotFur1_Unknown_14_Unknown 16	91
NotFur1_Unknown_14_Unknown 7	133
NotFur1_Unknown_14_Unknown 17	81
NotFur1_Unknown_14_Unknown 19	109
NotFur1_Unknown_14_Unknown 14	142
NotFur1_Unknown_14_Unknown 18	126
NotFur1_Unknown_14_Unknown 15	156
NotFur1_Unknown_14_Unknown 20	137
NotFur1_Unknown_14_Unknown 13	142
NotFur1_Unknown_14_Unknown 1	33
NotFur1_Unknown_14_Unknown 24	53
NotFur1_Unknown_14_Unknown 28	1
NotFur1_Unknown_14_Unknown 22	141
NotFur1_Unknown_14_Unknown 29	1
NotFur1_Unknown_151_unclear 21	39
NotFur1_Unknown_151_unclear 22	11
NotFur1_Unknown_151_unclear 23	6
NotFur1_Unknown_151_unclear 4	1
NotFur1_Unknown_151_unclear 5	3
NotFur1_Unknown_151_unclear 6	4
NotFur1_Unknown_151_unclear 7	7
NotFur1_Unknown_151_unclear 19	1
NotFur1_Unknown_151_unclear 8	7
NotFur1_Unknown_151_unclear 3	2
NotFur1_Unknown_151_unclear 1	10
NotFur1_Unknown_151_unclear 20	3
NotFur1_Unknown_151_unclear 15	25
NotFur1_Unknown_151_unclear 13	5
NotFur1_Unknown_151_unclear 12	20
NotFur1_Unknown_151_unclear 11	5
NotFur1_Unknown_151_unclear 10	8
NotFur1_Unknown_151_unclear 9	5
NotFur1_Unknown_151_unclear 2	1
NotFur1_Unknown_151_unclear 17	19
NotFur1_Unknown_151_unclear 16	2
NotFur1_Unknown_151_unclear 14	23
NotFur1_Unknown_151_unclear 18	3
NotFur1_Unknown_151_unclear 24	7
NotFur1_Unknown_154_unclear 15	95
NotFur1_Unknown_154_unclear 14	67
NotFur1_Unknown_154_unclear 13	43
NotFur1_Unknown_154_unclear 12	96
NotFur1_Unknown_154_unclear 11	152
NotFur1_Unknown_154_unclear 10	251
NotFur1_Unknown_154_unclear 9	109
NotFur1_Unknown_154_unclear 8	177
NotFur1_Unknown_154_unclear 7	56
NotFur1_Unknown_154_unclear 6	128
NotFur1_Unknown_154_unclear 5	114
NotFur1_Unknown_154_unclear 4	85
NotFur1_Unknown_154_unclear 3	48
NotFur1_Unknown_154_unclear 2	31
NotFur1_Unknown_154_unclear 16	51
NotFur1_Unknown_154_unclear 1	39
NotFur1_Unknown_154_unclear 18	79
NotFur1_Unknown_154_unclear 17	341
NotFur1_Unknown_154_unclear 20	55
NotFur1_Unknown_154_unclear 19	52
NotFur1_Unknown_154_unclear 22	80
NotFur1_Unknown_154_unclear 25	134
NotFur1_Unknown_154_unclear 24	87
NotFur1_Unknown_154_unclear 23	50
NotFur1_Unknown_154_unclear 26	27
NotFur1_Unknown_154_unclear 28	22
NotFur1_Unknown_154_unclear 29	8
NotFur1_Unknown_154_unclear 27	17
NotFur1_Unknown_154_unclear 21	37
NotFur1_Unknown_156_LINE::LINE 24	51
NotFur1_Unknown_156_LINE::LINE 22	10
NotFur1_Unknown_156_LINE::LINE 7	9
NotFur1_Unknown_156_LINE::LINE 1	28
NotFur1_Unknown_156_LINE::LINE 26	38
NotFur1_Unknown_156_LINE::LINE 9	148
NotFur1_Unknown_156_LINE::LINE 3	5
NotFur1_Unknown_156_LINE::LINE 12	81
NotFur1_Unknown_156_LINE::LINE 25	53
NotFur1_Unknown_156_LINE::LINE 19	103
NotFur1_Unknown_156_LINE::LINE 17	9
NotFur1_Unknown_156_LINE::LINE 15	52
NotFur1_Unknown_156_LINE::LINE 14	50
NotFur1_Unknown_156_LINE::LINE 20	28
NotFur1_Unknown_156_LINE::LINE 18	36
NotFur1_Unknown_156_LINE::LINE 16	56
NotFur1_Unknown_156_LINE::LINE 13	59
NotFur1_Unknown_156_LINE::LINE 27	6
NotFur1_Unknown_156_LINE::LINE 11	36
NotFur1_Unknown_156_LINE::LINE 8	42
NotFur1_Unknown_156_LINE::LINE 6	79
NotFur1_Unknown_156_LINE::LINE 5	106
NotFur1_Unknown_156_LINE::LINE 23	98
NotFur1_Unknown_156_LINE::LINE 21	29
NotFur1_Unknown_156_LINE::LINE 10	57
NotFur1_Unknown_156_LINE::LINE 2	18
NotFur1_Unknown_156_LINE::LINE 4	12
NotFur1_Unknown_156_LINE::LINE 29	18
NotFur1_Unknown_156_LINE::LINE 28	2
NotFur1_Unknown_158_DNA::DNA 12	94
NotFur1_Unknown_158_DNA::DNA 5	40
NotFur1_Unknown_158_DNA::DNA 16	592
NotFur1_Unknown_158_DNA::DNA 9	64
NotFur1_Unknown_158_DNA::DNA 18	115
NotFur1_Unknown_158_DNA::DNA 11	108
NotFur1_Unknown_158_DNA::DNA 19	643
NotFur1_Unknown_158_DNA::DNA 20	862
NotFur1_Unknown_158_DNA::DNA 13	108
NotFur1_Unknown_158_DNA::DNA 23	79
NotFur1_Unknown_158_DNA::DNA 8	140
NotFur1_Unknown_158_DNA::DNA 3	42
NotFur1_Unknown_158_DNA::DNA 10	374
NotFur1_Unknown_158_DNA::DNA 17	436
NotFur1_Unknown_158_DNA::DNA 7	81
NotFur1_Unknown_158_DNA::DNA 14	459
NotFur1_Unknown_158_DNA::DNA 15	128
NotFur1_Unknown_158_DNA::DNA 1	114
NotFur1_Unknown_158_DNA::DNA 21	437
NotFur1_Unknown_158_DNA::DNA 2	206
NotFur1_Unknown_158_DNA::DNA 27	77
NotFur1_Unknown_158_DNA::DNA 24	123
NotFur1_Unknown_158_DNA::DNA 22	132
NotFur1_Unknown_158_DNA::DNA 6	196
NotFur1_Unknown_158_DNA::DNA 26	60
NotFur1_Unknown_158_DNA::DNA 28	14
NotFur1_Unknown_158_DNA::DNA 4	614
NotFur1_Unknown_158_DNA::DNA 25	101
NotFur1_Unknown_158_DNA::DNA 29	4
NotFur1_Unknown_158_DNA::DNA 30	2
NotFur1_Unknown_15_unclear 9	3
NotFur1_Unknown_15_unclear 10	4
NotFur1_Unknown_15_unclear 25	2
NotFur1_Unknown_15_unclear 24	2
NotFur1_Unknown_161_unclear 22	6
NotFur1_Unknown_161_unclear 25	2
NotFur1_Unknown_161_unclear 27	6
NotFur1_Unknown_161_unclear 21	5
NotFur1_Unknown_161_unclear 24	1
NotFur1_Unknown_161_unclear 26	3
NotFur1_Unknown_161_unclear 18	6
NotFur1_Unknown_161_unclear 23	6
NotFur1_Unknown_161_unclear 8	3
NotFur1_Unknown_161_unclear 11	1
NotFur1_Unknown_161_unclear 13	3
NotFur1_Unknown_161_unclear 2	3
NotFur1_Unknown_161_unclear 5	4
NotFur1_Unknown_161_unclear 7	3
NotFur1_Unknown_161_unclear 3	1
NotFur1_Unknown_162_DNA::DNA 5	1
NotFur1_Unknown_162_DNA::DNA 17	2
NotFur1_Unknown_162_DNA::DNA 18	1
NotFur1_Unknown_162_DNA::DNA 19	1
NotFur1_Unknown_164_LTR::Gypsy 20	2
NotFur1_Unknown_164_LTR::Gypsy 21	19
NotFur1_Unknown_164_LTR::Gypsy 24	14
NotFur1_Unknown_164_LTR::Gypsy 25	4
NotFur1_Unknown_164_LTR::Gypsy 6	2
NotFur1_Unknown_164_LTR::Gypsy 1	32
NotFur1_Unknown_164_LTR::Gypsy 9	2
NotFur1_Unknown_164_LTR::Gypsy 4	14
NotFur1_Unknown_164_LTR::Gypsy 2	3
NotFur1_Unknown_164_LTR::Gypsy 5	15
NotFur1_Unknown_164_LTR::Gypsy 26	10
NotFur1_Unknown_164_LTR::Gypsy 19	7
NotFur1_Unknown_164_LTR::Gypsy 18	9
NotFur1_Unknown_164_LTR::Gypsy 16	33
NotFur1_Unknown_164_LTR::Gypsy 3	6
NotFur1_Unknown_164_LTR::Gypsy 11	2
NotFur1_Unknown_164_LTR::Gypsy 17	8
NotFur1_Unknown_164_LTR::Gypsy 10	28
NotFur1_Unknown_164_LTR::Gypsy 15	4
NotFur1_Unknown_166_DNA::DNA 15	48
NotFur1_Unknown_166_DNA::DNA 8	12
NotFur1_Unknown_166_DNA::DNA 20	24
NotFur1_Unknown_166_DNA::DNA 13	45
NotFur1_Unknown_166_DNA::DNA 1	1
NotFur1_Unknown_166_DNA::DNA 16	349
NotFur1_Unknown_166_DNA::DNA 18	137
NotFur1_Unknown_166_DNA::DNA 23	43
NotFur1_Unknown_166_DNA::DNA 14	1
NotFur1_Unknown_166_DNA::DNA 3	27
NotFur1_Unknown_166_DNA::DNA 4	7
NotFur1_Unknown_166_DNA::DNA 17	46
NotFur1_Unknown_166_DNA::DNA 5	120
NotFur1_Unknown_166_DNA::DNA 6	52
NotFur1_Unknown_166_DNA::DNA 19	5
NotFur1_Unknown_166_DNA::DNA 7	34
NotFur1_Unknown_166_DNA::DNA 21	3
NotFur1_Unknown_166_DNA::DNA 9	2
NotFur1_Unknown_166_DNA::DNA 24	28
NotFur1_Unknown_166_DNA::DNA 12	20
NotFur1_Unknown_166_DNA::DNA 10	26
NotFur1_Unknown_166_DNA::DNA 22	5
NotFur1_Unknown_166_DNA::DNA 11	4
NotFur1_Unknown_166_DNA::DNA 27	9
NotFur1_Unknown_166_DNA::DNA 25	13
NotFur1_Unknown_166_DNA::DNA 26	11
NotFur1_Unknown_167_LTR::LTR 24	2
NotFur1_Unknown_16_LINE::LINE 9	2
NotFur1_Unknown_16_LINE::LINE 13	1
NotFur1_Unknown_16_LINE::LINE 12	2
NotFur1_Unknown_172_LINE::LINE 27	8
NotFur1_Unknown_172_LINE::LINE 18	220
NotFur1_Unknown_172_LINE::LINE 12	298
NotFur1_Unknown_172_LINE::LINE 10	643
NotFur1_Unknown_172_LINE::LINE 9	360
NotFur1_Unknown_172_LINE::LINE 8	347
NotFur1_Unknown_172_LINE::LINE 7	191
NotFur1_Unknown_172_LINE::LINE 26	5
NotFur1_Unknown_172_LINE::LINE 24	261
NotFur1_Unknown_172_LINE::LINE 17	155
NotFur1_Unknown_172_LINE::LINE 11	258
NotFur1_Unknown_172_LINE::LINE 6	70
NotFur1_Unknown_172_LINE::LINE 19	117
NotFur1_Unknown_172_LINE::LINE 13	80
NotFur1_Unknown_172_LINE::LINE 20	77
NotFur1_Unknown_172_LINE::LINE 14	77
NotFur1_Unknown_172_LINE::LINE 21	26
NotFur1_Unknown_172_LINE::LINE 15	42
NotFur1_Unknown_172_LINE::LINE 23	106
NotFur1_Unknown_172_LINE::LINE 16	116
NotFur1_Unknown_172_LINE::LINE 2	36
NotFur1_Unknown_172_LINE::LINE 22	25
NotFur1_Unknown_172_LINE::LINE 25	17
NotFur1_Unknown_172_LINE::LINE 4	31
NotFur1_Unknown_172_LINE::LINE 1	54
NotFur1_Unknown_172_LINE::LINE 5	31
NotFur1_Unknown_172_LINE::LINE 3	46
NotFur1_Unknown_172_LINE::LINE 30	1
NotFur1_Unknown_174_unclear 4	2
NotFur1_Unknown_174_unclear 5	2
NotFur1_Unknown_174_unclear 7	2
NotFur1_Unknown_175_DNA::DNA 3	7
NotFur1_Unknown_175_DNA::DNA 7	28
NotFur1_Unknown_175_DNA::DNA 8	38
NotFur1_Unknown_175_DNA::DNA 10	714
NotFur1_Unknown_175_DNA::DNA 13	40
NotFur1_Unknown_175_DNA::DNA 25	4
NotFur1_Unknown_175_DNA::DNA 9	77
NotFur1_Unknown_175_DNA::DNA 11	276
NotFur1_Unknown_175_DNA::DNA 6	8
NotFur1_Unknown_175_DNA::DNA 4	33
NotFur1_Unknown_175_DNA::DNA 2	81
NotFur1_Unknown_175_DNA::DNA 1	26
NotFur1_Unknown_175_DNA::DNA 5	21
NotFur1_Unknown_175_DNA::DNA 16	25
NotFur1_Unknown_175_DNA::DNA 14	24
NotFur1_Unknown_175_DNA::DNA 12	113
NotFur1_Unknown_175_DNA::DNA 15	98
NotFur1_Unknown_175_DNA::DNA 18	41
NotFur1_Unknown_175_DNA::DNA 17	42
NotFur1_Unknown_175_DNA::DNA 19	2
NotFur1_Unknown_175_DNA::DNA 21	4
NotFur1_Unknown_176_LINE::LINE 9	3
NotFur1_Unknown_176_LINE::LINE 8	1
NotFur1_Unknown_176_LINE::LINE 10	2
NotFur1_Unknown_176_LINE::LINE 12	1
NotFur1_Unknown_176_LINE::LINE 11	1
NotFur1_Unknown_176_LINE::LINE 18	1
NotFur1_Unknown_176_LINE::LINE 17	1
NotFur1_Unknown_176_LINE::LINE 23	2
NotFur1_Unknown_176_LINE::LINE 22	1
NotFur1_Unknown_176_LINE::LINE 24	33
NotFur1_Unknown_176_LINE::LINE 25	4
NotFur1_Unknown_177_LINE::LINE 10	5767
NotFur1_Unknown_177_LINE::LINE 14	198
NotFur1_Unknown_177_LINE::LINE 13	358
NotFur1_Unknown_177_LINE::LINE 9	73
NotFur1_Unknown_177_LINE::LINE 17	660
NotFur1_Unknown_177_LINE::LINE 16	901
NotFur1_Unknown_177_LINE::LINE 12	204
NotFur1_Unknown_177_LINE::LINE 18	136
NotFur1_Unknown_177_LINE::LINE 22	22
NotFur1_Unknown_177_LINE::LINE 21	172
NotFur1_Unknown_177_LINE::LINE 8	21
NotFur1_Unknown_177_LINE::LINE 6	175
NotFur1_Unknown_177_LINE::LINE 5	178
NotFur1_Unknown_177_LINE::LINE 4	190
NotFur1_Unknown_177_LINE::LINE 3	3185
NotFur1_Unknown_177_LINE::LINE 15	43
NotFur1_Unknown_177_LINE::LINE 11	401
NotFur1_Unknown_177_LINE::LINE 7	309
NotFur1_Unknown_177_LINE::LINE 19	486
NotFur1_Unknown_177_LINE::LINE 20	502
NotFur1_Unknown_177_LINE::LINE 23	164
NotFur1_Unknown_177_LINE::LINE 24	89
NotFur1_Unknown_177_LINE::LINE 25	20
NotFur1_Unknown_177_LINE::LINE 1	48
NotFur1_Unknown_177_LINE::LINE 2	40
NotFur1_Unknown_179_DNA::DNA 21	8
NotFur1_Unknown_179_DNA::DNA 12	8
NotFur1_Unknown_179_DNA::DNA 11	10
NotFur1_Unknown_179_DNA::DNA 10	4
NotFur1_Unknown_179_DNA::DNA 9	4
NotFur1_Unknown_179_DNA::DNA 8	3
NotFur1_Unknown_179_DNA::DNA 23	8
NotFur1_Unknown_179_DNA::DNA 14	5
NotFur1_Unknown_179_DNA::DNA 13	6
NotFur1_Unknown_179_DNA::DNA 24	4
NotFur1_Unknown_179_DNA::DNA 18	8
NotFur1_Unknown_179_DNA::DNA 17	11
NotFur1_Unknown_179_DNA::DNA 16	4
NotFur1_Unknown_179_DNA::DNA 15	6
NotFur1_Unknown_179_DNA::DNA 26	11
NotFur1_Unknown_179_DNA::DNA 20	8
NotFur1_Unknown_179_DNA::DNA 19	5
NotFur1_Unknown_179_DNA::DNA 1	5
NotFur1_Unknown_179_DNA::DNA 25	12
NotFur1_Unknown_179_DNA::DNA 22	2
NotFur1_Unknown_179_DNA::DNA 7	5
NotFur1_Unknown_179_DNA::DNA 4	5
NotFur1_Unknown_179_DNA::DNA 3	6
NotFur1_Unknown_179_DNA::DNA 2	4
NotFur1_Unknown_179_DNA::DNA 27	4
NotFur1_Unknown_179_DNA::DNA 6	2
NotFur1_Unknown_179_DNA::DNA 5	2
NotFur1_Unknown_17_LINE::LINE 2	1017
NotFur1_Unknown_17_LINE::LINE 1	100
NotFur1_Unknown_17_LINE::LINE 4	98
NotFur1_Unknown_17_LINE::LINE 3	71
NotFur1_Unknown_17_LINE::LINE 9	107
NotFur1_Unknown_17_LINE::LINE 8	118
NotFur1_Unknown_17_LINE::LINE 7	503
NotFur1_Unknown_17_LINE::LINE 6	50
NotFur1_Unknown_17_LINE::LINE 5	42
NotFur1_Unknown_17_LINE::LINE 11	554
NotFur1_Unknown_17_LINE::LINE 10	555
NotFur1_Unknown_17_LINE::LINE 12	40
NotFur1_Unknown_17_LINE::LINE 13	21
NotFur1_Unknown_17_LINE::LINE 15	102
NotFur1_Unknown_17_LINE::LINE 17	12
NotFur1_Unknown_17_LINE::LINE 26	5
NotFur1_Unknown_17_LINE::LINE 14	104
NotFur1_Unknown_17_LINE::LINE 16	3
NotFur1_Unknown_17_LINE::LINE 25	3
NotFur1_Unknown_17_LINE::LINE 19	3
NotFur1_Unknown_17_LINE::LINE 21	6
NotFur1_Unknown_17_LINE::LINE 23	4
NotFur1_Unknown_17_LINE::LINE 22	20
NotFur1_Unknown_17_LINE::LINE 20	8
NotFur1_Unknown_180_LINE::LINE 20	560
NotFur1_Unknown_180_LINE::LINE 6	795
NotFur1_Unknown_180_LINE::LINE 23	390
NotFur1_Unknown_180_LINE::LINE 9	807
NotFur1_Unknown_180_LINE::LINE 3	602
NotFur1_Unknown_180_LINE::LINE 28	179
NotFur1_Unknown_180_LINE::LINE 14	3600
NotFur1_Unknown_180_LINE::LINE 8	4919
NotFur1_Unknown_180_LINE::LINE 4	1680
NotFur1_Unknown_180_LINE::LINE 2	383
NotFur1_Unknown_180_LINE::LINE 1	151
NotFur1_Unknown_180_LINE::LINE 24	484
NotFur1_Unknown_180_LINE::LINE 17	499
NotFur1_Unknown_180_LINE::LINE 11	4872
NotFur1_Unknown_180_LINE::LINE 7	1192
NotFur1_Unknown_180_LINE::LINE 5	1542
NotFur1_Unknown_180_LINE::LINE 19	427
NotFur1_Unknown_180_LINE::LINE 13	1391
NotFur1_Unknown_180_LINE::LINE 10	8337
NotFur1_Unknown_180_LINE::LINE 22	1287
NotFur1_Unknown_180_LINE::LINE 18	1047
NotFur1_Unknown_180_LINE::LINE 12	933
NotFur1_Unknown_180_LINE::LINE 16	4001
NotFur1_Unknown_180_LINE::LINE 21	362
NotFur1_Unknown_180_LINE::LINE 26	299
NotFur1_Unknown_180_LINE::LINE 25	170
NotFur1_Unknown_180_LINE::LINE 15	1130
NotFur1_Unknown_180_LINE::LINE 27	202
NotFur1_Unknown_181_LINE::LINE 12	1081
NotFur1_Unknown_181_LINE::LINE 15	219
NotFur1_Unknown_181_LINE::LINE 17	1071
NotFur1_Unknown_181_LINE::LINE 18	485
NotFur1_Unknown_181_LINE::LINE 21	233
NotFur1_Unknown_181_LINE::LINE 22	136
NotFur1_Unknown_181_LINE::LINE 24	179
NotFur1_Unknown_181_LINE::LINE 14	515
NotFur1_Unknown_181_LINE::LINE 5	324
NotFur1_Unknown_181_LINE::LINE 4	2541
NotFur1_Unknown_181_LINE::LINE 1	44
NotFur1_Unknown_181_LINE::LINE 10	1686
NotFur1_Unknown_181_LINE::LINE 13	572
NotFur1_Unknown_181_LINE::LINE 16	475
NotFur1_Unknown_181_LINE::LINE 19	1099
NotFur1_Unknown_181_LINE::LINE 20	356
NotFur1_Unknown_181_LINE::LINE 9	650
NotFur1_Unknown_181_LINE::LINE 8	224
NotFur1_Unknown_181_LINE::LINE 7	224
NotFur1_Unknown_181_LINE::LINE 6	122
NotFur1_Unknown_181_LINE::LINE 11	485
NotFur1_Unknown_181_LINE::LINE 3	79
NotFur1_Unknown_181_LINE::LINE 2	88
NotFur1_Unknown_181_LINE::LINE 26	105
NotFur1_Unknown_181_LINE::LINE 25	1322
NotFur1_Unknown_181_LINE::LINE 27	54
NotFur1_Unknown_181_LINE::LINE 28	8
NotFur1_Unknown_181_LINE::LINE 29	5
NotFur1_Unknown_181_LINE::LINE 23	389
NotFur1_Unknown_183_unclear 23	40
NotFur1_Unknown_183_unclear 14	24
NotFur1_Unknown_183_unclear 12	49
NotFur1_Unknown_183_unclear 11	15
NotFur1_Unknown_183_unclear 10	206
NotFur1_Unknown_183_unclear 20	53
NotFur1_Unknown_183_unclear 24	27
NotFur1_Unknown_183_unclear 15	44
NotFur1_Unknown_183_unclear 13	9
NotFur1_Unknown_183_unclear 26	10
NotFur1_Unknown_183_unclear 17	42
NotFur1_Unknown_183_unclear 27	1
NotFur1_Unknown_183_unclear 18	11
NotFur1_Unknown_183_unclear 16	15
NotFur1_Unknown_183_unclear 21	23
NotFur1_Unknown_183_unclear 22	14
NotFur1_Unknown_183_unclear 4	2
NotFur1_Unknown_183_unclear 8	13
NotFur1_Unknown_183_unclear 3	3
NotFur1_Unknown_183_unclear 1	42
NotFur1_Unknown_183_unclear 9	84
NotFur1_Unknown_183_unclear 19	15
NotFur1_Unknown_183_unclear 25	37
NotFur1_Unknown_183_unclear 7	10
NotFur1_Unknown_183_unclear 6	10
NotFur1_Unknown_183_unclear 5	4
NotFur1_Unknown_183_unclear 2	1
NotFur1_Unknown_186_LTR::LTR 15	2
NotFur1_Unknown_186_LTR::LTR 12	3
NotFur1_Unknown_186_LTR::LTR 11	1
NotFur1_Unknown_186_LTR::LTR 10	11
NotFur1_Unknown_186_LTR::LTR 9	2
NotFur1_Unknown_186_LTR::LTR 8	3
NotFur1_Unknown_186_LTR::LTR 4	5
NotFur1_Unknown_186_LTR::LTR 2	2
NotFur1_Unknown_186_LTR::LTR 19	9
NotFur1_Unknown_186_LTR::LTR 16	2
NotFur1_Unknown_186_LTR::LTR 27	3
NotFur1_Unknown_186_LTR::LTR 26	3
NotFur1_Unknown_186_LTR::LTR 23	1
NotFur1_Unknown_186_LTR::LTR 18	6
NotFur1_Unknown_186_LTR::LTR 13	3
NotFur1_Unknown_186_LTR::LTR 7	2
NotFur1_Unknown_186_LTR::LTR 6	2
NotFur1_Unknown_186_LTR::LTR 22	3
NotFur1_Unknown_186_LTR::LTR 3	2
NotFur1_Unknown_188_DNA::DNA 8	10
NotFur1_Unknown_188_DNA::DNA 21	3
NotFur1_Unknown_188_DNA::DNA 27	2
NotFur1_Unknown_188_DNA::DNA 26	13
NotFur1_Unknown_188_DNA::DNA 25	47
NotFur1_Unknown_188_DNA::DNA 24	13
NotFur1_Unknown_188_DNA::DNA 23	64
NotFur1_Unknown_188_DNA::DNA 22	6
NotFur1_Unknown_188_DNA::DNA 17	6
NotFur1_Unknown_188_DNA::DNA 20	9
NotFur1_Unknown_188_DNA::DNA 9	40
NotFur1_Unknown_188_DNA::DNA 12	13
NotFur1_Unknown_188_DNA::DNA 14	4
NotFur1_Unknown_188_DNA::DNA 10	710
NotFur1_Unknown_188_DNA::DNA 11	29
NotFur1_Unknown_188_DNA::DNA 18	1
NotFur1_Unknown_188_DNA::DNA 3	1
NotFur1_Unknown_188_DNA::DNA 2	13
NotFur1_Unknown_188_DNA::DNA 1	11
NotFur1_Unknown_188_DNA::DNA 6	2
NotFur1_Unknown_188_DNA::DNA 5	17
NotFur1_Unknown_188_DNA::DNA 4	3
NotFur1_Unknown_188_DNA::DNA 13	1
NotFur1_Unknown_190_DNA::DNA 14	191
NotFur1_Unknown_190_DNA::DNA 21	20
NotFur1_Unknown_190_DNA::DNA 24	71
NotFur1_Unknown_190_DNA::DNA 27	9
NotFur1_Unknown_190_DNA::DNA 26	15
NotFur1_Unknown_190_DNA::DNA 25	42
NotFur1_Unknown_190_DNA::DNA 15	48
NotFur1_Unknown_190_DNA::DNA 5	50
NotFur1_Unknown_190_DNA::DNA 3	21
NotFur1_Unknown_190_DNA::DNA 7	71
NotFur1_Unknown_190_DNA::DNA 10	203
NotFur1_Unknown_190_DNA::DNA 17	106
NotFur1_Unknown_190_DNA::DNA 22	28
NotFur1_Unknown_190_DNA::DNA 20	218
NotFur1_Unknown_190_DNA::DNA 16	83
NotFur1_Unknown_190_DNA::DNA 13	111
NotFur1_Unknown_190_DNA::DNA 12	76
NotFur1_Unknown_190_DNA::DNA 2	10
NotFur1_Unknown_190_DNA::DNA 23	116
NotFur1_Unknown_190_DNA::DNA 18	37
NotFur1_Unknown_190_DNA::DNA 9	28
NotFur1_Unknown_190_DNA::DNA 4	42
NotFur1_Unknown_190_DNA::DNA 19	29
NotFur1_Unknown_190_DNA::DNA 11	23
NotFur1_Unknown_190_DNA::DNA 8	29
NotFur1_Unknown_190_DNA::DNA 1	23
NotFur1_Unknown_190_DNA::DNA 6	48
NotFur1_Unknown_191_unclear 17	76
NotFur1_Unknown_191_unclear 20	59
NotFur1_Unknown_191_unclear 23	30
NotFur1_Unknown_191_unclear 25	79
NotFur1_Unknown_191_unclear 24	40
NotFur1_Unknown_191_unclear 21	10
NotFur1_Unknown_191_unclear 18	42
NotFur1_Unknown_191_unclear 13	29
NotFur1_Unknown_191_unclear 8	10
NotFur1_Unknown_191_unclear 5	40
NotFur1_Unknown_191_unclear 4	18
NotFur1_Unknown_191_unclear 1	15
NotFur1_Unknown_191_unclear 6	48
NotFur1_Unknown_191_unclear 7	29
NotFur1_Unknown_191_unclear 12	9
NotFur1_Unknown_191_unclear 15	54
NotFur1_Unknown_191_unclear 19	22
NotFur1_Unknown_191_unclear 16	106
NotFur1_Unknown_191_unclear 14	6
NotFur1_Unknown_191_unclear 11	7
NotFur1_Unknown_191_unclear 10	48
NotFur1_Unknown_191_unclear 9	22
NotFur1_Unknown_191_unclear 3	9
NotFur1_Unknown_191_unclear 2	3
NotFur1_Unknown_191_unclear 22	15
NotFur1_Unknown_193_unclear 10	409
NotFur1_Unknown_193_unclear 21	12
NotFur1_Unknown_193_unclear 23	11
NotFur1_Unknown_193_unclear 24	22
NotFur1_Unknown_193_unclear 14	10
NotFur1_Unknown_193_unclear 9	21
NotFur1_Unknown_193_unclear 20	5
NotFur1_Unknown_193_unclear 22	14
NotFur1_Unknown_193_unclear 8	82
NotFur1_Unknown_193_unclear 19	2
NotFur1_Unknown_193_unclear 13	26
NotFur1_Unknown_193_unclear 12	59
NotFur1_Unknown_193_unclear 26	111
NotFur1_Unknown_193_unclear 28	2
NotFur1_Unknown_193_unclear 11	83
NotFur1_Unknown_193_unclear 25	6
NotFur1_Unknown_193_unclear 27	17
NotFur1_Unknown_193_unclear 29	2
NotFur1_Unknown_193_unclear 15	29
NotFur1_Unknown_193_unclear 30	4
NotFur1_Unknown_193_unclear 16	60
NotFur1_Unknown_193_unclear 2	17
NotFur1_Unknown_193_unclear 1	9
NotFur1_Unknown_193_unclear 7	3
NotFur1_Unknown_193_unclear 6	3
NotFur1_Unknown_193_unclear 4	6
NotFur1_Unknown_193_unclear 5	2
NotFur1_Unknown_194_DNA::DNA 24	38
NotFur1_Unknown_194_DNA::DNA 22	67
NotFur1_Unknown_194_DNA::DNA 20	118
NotFur1_Unknown_194_DNA::DNA 19	80
NotFur1_Unknown_194_DNA::DNA 18	18
NotFur1_Unknown_194_DNA::DNA 17	85
NotFur1_Unknown_194_DNA::DNA 16	51
NotFur1_Unknown_194_DNA::DNA 15	185
NotFur1_Unknown_194_DNA::DNA 14	38
NotFur1_Unknown_194_DNA::DNA 13	33
NotFur1_Unknown_194_DNA::DNA 12	50
NotFur1_Unknown_194_DNA::DNA 11	64
NotFur1_Unknown_194_DNA::DNA 10	741
NotFur1_Unknown_194_DNA::DNA 23	52
NotFur1_Unknown_194_DNA::DNA 21	93
NotFur1_Unknown_194_DNA::DNA 8	35
NotFur1_Unknown_194_DNA::DNA 6	17
NotFur1_Unknown_194_DNA::DNA 3	38
NotFur1_Unknown_194_DNA::DNA 1	108
NotFur1_Unknown_194_DNA::DNA 7	35
NotFur1_Unknown_194_DNA::DNA 2	18
NotFur1_Unknown_194_DNA::DNA 9	36
NotFur1_Unknown_194_DNA::DNA 5	23
NotFur1_Unknown_194_DNA::DNA 4	17
NotFur1_Unknown_194_DNA::DNA 27	9
NotFur1_Unknown_194_DNA::DNA 26	4
NotFur1_Unknown_194_DNA::DNA 25	26
NotFur1_Unknown_195_LINE::LINE 13	10
NotFur1_Unknown_195_LINE::LINE 8	4
NotFur1_Unknown_195_LINE::LINE 16	17
NotFur1_Unknown_195_LINE::LINE 11	7
NotFur1_Unknown_195_LINE::LINE 18	16
NotFur1_Unknown_195_LINE::LINE 20	3
NotFur1_Unknown_195_LINE::LINE 15	4
NotFur1_Unknown_195_LINE::LINE 19	28
NotFur1_Unknown_195_LINE::LINE 22	14
NotFur1_Unknown_195_LINE::LINE 3	9
NotFur1_Unknown_195_LINE::LINE 2	7
NotFur1_Unknown_195_LINE::LINE 9	2
NotFur1_Unknown_195_LINE::LINE 10	1
NotFur1_Unknown_195_LINE::LINE 12	17
NotFur1_Unknown_195_LINE::LINE 25	18
NotFur1_Unknown_195_LINE::LINE 24	1
NotFur1_Unknown_195_LINE::LINE 5	2
NotFur1_Unknown_195_LINE::LINE 21	3
NotFur1_Unknown_195_LINE::LINE 1	6
NotFur1_Unknown_195_LINE::LINE 17	36
NotFur1_Unknown_195_LINE::LINE 14	3
NotFur1_Unknown_198_LTR::LTR 25	3
NotFur1_Unknown_198_LTR::LTR 26	1
NotFur1_Unknown_198_LTR::LTR 10	1
NotFur1_Unknown_198_LTR::LTR 13	1
NotFur1_Unknown_199_LINE::LINE 11	4
NotFur1_Unknown_19_DNA::DNA 9	17
NotFur1_Unknown_19_DNA::DNA 10	214
NotFur1_Unknown_19_DNA::DNA 8	20
NotFur1_Unknown_19_DNA::DNA 1	14
NotFur1_Unknown_19_DNA::DNA 29	3
NotFur1_Unknown_19_DNA::DNA 25	6
NotFur1_Unknown_19_DNA::DNA 20	26
NotFur1_Unknown_19_DNA::DNA 21	9
NotFur1_Unknown_19_DNA::DNA 18	32
NotFur1_Unknown_19_DNA::DNA 6	12
NotFur1_Unknown_19_DNA::DNA 4	21
NotFur1_Unknown_19_DNA::DNA 2	9
NotFur1_Unknown_19_DNA::DNA 22	1
NotFur1_Unknown_19_DNA::DNA 17	29
NotFur1_Unknown_19_DNA::DNA 15	26
NotFur1_Unknown_19_DNA::DNA 13	41
NotFur1_Unknown_19_DNA::DNA 12	54
NotFur1_Unknown_19_DNA::DNA 11	85
NotFur1_Unknown_19_DNA::DNA 5	2
NotFur1_Unknown_19_DNA::DNA 23	2
NotFur1_Unknown_19_DNA::DNA 26	1
NotFur1_Unknown_19_DNA::DNA 14	126
NotFur1_Unknown_19_DNA::DNA 16	17
NotFur1_Unknown_19_DNA::DNA 19	11
NotFur1_Unknown_19_DNA::DNA 7	1
NotFur1_Unknown_202_DNA::DNA 1	9
NotFur1_Unknown_202_DNA::DNA 10	1466
NotFur1_Unknown_202_DNA::DNA 13	211
NotFur1_Unknown_202_DNA::DNA 12	55
NotFur1_Unknown_202_DNA::DNA 14	70
NotFur1_Unknown_202_DNA::DNA 16	45
NotFur1_Unknown_202_DNA::DNA 15	302
NotFur1_Unknown_202_DNA::DNA 19	52
NotFur1_Unknown_202_DNA::DNA 20	105
NotFur1_Unknown_202_DNA::DNA 3	32
NotFur1_Unknown_202_DNA::DNA 2	19
NotFur1_Unknown_202_DNA::DNA 4	55
NotFur1_Unknown_202_DNA::DNA 6	21
NotFur1_Unknown_202_DNA::DNA 5	148
NotFur1_Unknown_202_DNA::DNA 9	26
NotFur1_Unknown_202_DNA::DNA 11	48
NotFur1_Unknown_202_DNA::DNA 7	23
NotFur1_Unknown_202_DNA::DNA 8	25
NotFur1_Unknown_202_DNA::DNA 17	110
NotFur1_Unknown_202_DNA::DNA 18	22
NotFur1_Unknown_202_DNA::DNA 21	96
NotFur1_Unknown_202_DNA::DNA 24	10
NotFur1_Unknown_202_DNA::DNA 25	10
NotFur1_Unknown_202_DNA::DNA 22	8
NotFur1_Unknown_202_DNA::DNA 23	7
NotFur1_Unknown_203_DNA::DNA 7	2
NotFur1_Unknown_203_DNA::DNA 10	128
NotFur1_Unknown_203_DNA::DNA 9	5
NotFur1_Unknown_203_DNA::DNA 12	3
NotFur1_Unknown_203_DNA::DNA 14	4
NotFur1_Unknown_203_DNA::DNA 21	2
NotFur1_Unknown_203_DNA::DNA 23	4
NotFur1_Unknown_203_DNA::DNA 25	29
NotFur1_Unknown_203_DNA::DNA 22	1
NotFur1_Unknown_206_unclear 23	5
NotFur1_Unknown_206_unclear 11	35
NotFur1_Unknown_206_unclear 5	90
NotFur1_Unknown_206_unclear 21	16
NotFur1_Unknown_206_unclear 12	20
NotFur1_Unknown_206_unclear 6	5
NotFur1_Unknown_206_unclear 14	2
NotFur1_Unknown_206_unclear 8	2
NotFur1_Unknown_206_unclear 1	1
NotFur1_Unknown_206_unclear 16	83
NotFur1_Unknown_206_unclear 10	34
NotFur1_Unknown_206_unclear 3	5
NotFur1_Unknown_206_unclear 19	3
NotFur1_Unknown_206_unclear 13	5
NotFur1_Unknown_206_unclear 7	4
NotFur1_Unknown_206_unclear 15	100
NotFur1_Unknown_206_unclear 9	22
NotFur1_Unknown_206_unclear 2	11
NotFur1_Unknown_206_unclear 17	26
NotFur1_Unknown_206_unclear 4	10
NotFur1_Unknown_206_unclear 18	25
NotFur1_Unknown_206_unclear 24	8
NotFur1_Unknown_206_unclear 26	2
NotFur1_Unknown_206_unclear 20	24
NotFur1_Unknown_208_LINE::LINE 11	3
NotFur1_Unknown_208_LINE::LINE 20	191
NotFur1_Unknown_208_LINE::LINE 21	115
NotFur1_Unknown_208_LINE::LINE 15	67
NotFur1_Unknown_208_LINE::LINE 14	8
NotFur1_Unknown_208_LINE::LINE 16	12
NotFur1_Unknown_208_LINE::LINE 18	7
NotFur1_Unknown_208_LINE::LINE 17	71
NotFur1_Unknown_208_LINE::LINE 25	25
NotFur1_Unknown_208_LINE::LINE 23	45
NotFur1_Unknown_208_LINE::LINE 22	51
NotFur1_Unknown_208_LINE::LINE 7	20
NotFur1_Unknown_208_LINE::LINE 8	2
NotFur1_Unknown_208_LINE::LINE 10	1
NotFur1_Unknown_208_LINE::LINE 9	2
NotFur1_Unknown_208_LINE::LINE 24	6
NotFur1_Unknown_208_LINE::LINE 19	15
NotFur1_Unknown_208_LINE::LINE 13	1
NotFur1_Unknown_208_LINE::LINE 12	1
NotFur1_Unknown_208_LINE::LINE 26	4
NotFur1_Unknown_209_LINE::LINE 9	820
NotFur1_Unknown_209_LINE::LINE 8	323
NotFur1_Unknown_209_LINE::LINE 4	435
NotFur1_Unknown_209_LINE::LINE 7	1634
NotFur1_Unknown_209_LINE::LINE 3	657
NotFur1_Unknown_209_LINE::LINE 10	44768
NotFur1_Unknown_209_LINE::LINE 5	677
NotFur1_Unknown_209_LINE::LINE 13	835
NotFur1_Unknown_209_LINE::LINE 12	229
NotFur1_Unknown_209_LINE::LINE 2	1251
NotFur1_Unknown_209_LINE::LINE 14	464
NotFur1_Unknown_209_LINE::LINE 16	700
NotFur1_Unknown_209_LINE::LINE 15	596
NotFur1_Unknown_209_LINE::LINE 11	827
NotFur1_Unknown_209_LINE::LINE 17	1399
NotFur1_Unknown_209_LINE::LINE 6	499
NotFur1_Unknown_209_LINE::LINE 19	455
NotFur1_Unknown_209_LINE::LINE 18	3915
NotFur1_Unknown_209_LINE::LINE 20	888
NotFur1_Unknown_209_LINE::LINE 26	67
NotFur1_Unknown_209_LINE::LINE 21	1411
NotFur1_Unknown_209_LINE::LINE 22	247
NotFur1_Unknown_209_LINE::LINE 1	737
NotFur1_Unknown_209_LINE::LINE 24	779
NotFur1_Unknown_209_LINE::LINE 25	53
NotFur1_Unknown_209_LINE::LINE 23	264
NotFur1_Unknown_209_LINE::LINE 27	47
NotFur1_Unknown_209_LINE::LINE 28	19
NotFur1_Unknown_210_LINE::LINE 25	56
NotFur1_Unknown_210_LINE::LINE 20	34
NotFur1_Unknown_210_LINE::LINE 18	68
NotFur1_Unknown_210_LINE::LINE 4	55
NotFur1_Unknown_210_LINE::LINE 24	25
NotFur1_Unknown_210_LINE::LINE 21	16
NotFur1_Unknown_210_LINE::LINE 19	18
NotFur1_Unknown_210_LINE::LINE 5	58
NotFur1_Unknown_210_LINE::LINE 22	16
NotFur1_Unknown_210_LINE::LINE 23	44
NotFur1_Unknown_210_LINE::LINE 9	113
NotFur1_Unknown_210_LINE::LINE 26	9
NotFur1_Unknown_210_LINE::LINE 10	841
NotFur1_Unknown_210_LINE::LINE 28	6
NotFur1_Unknown_210_LINE::LINE 12	175
NotFur1_Unknown_210_LINE::LINE 11	300
NotFur1_Unknown_210_LINE::LINE 16	88
NotFur1_Unknown_210_LINE::LINE 15	125
NotFur1_Unknown_210_LINE::LINE 7	52
NotFur1_Unknown_210_LINE::LINE 8	24
NotFur1_Unknown_210_LINE::LINE 13	85
NotFur1_Unknown_210_LINE::LINE 17	65
NotFur1_Unknown_210_LINE::LINE 6	16
NotFur1_Unknown_210_LINE::LINE 14	42
NotFur1_Unknown_210_LINE::LINE 2	139
NotFur1_Unknown_210_LINE::LINE 1	53
NotFur1_Unknown_210_LINE::LINE 3	17
NotFur1_Unknown_211_unclear 14	7
NotFur1_Unknown_211_unclear 19	8
NotFur1_Unknown_211_unclear 16	1
NotFur1_Unknown_211_unclear 13	2
NotFur1_Unknown_211_unclear 11	6
NotFur1_Unknown_211_unclear 10	39
NotFur1_Unknown_211_unclear 2	4
NotFur1_Unknown_211_unclear 18	4
NotFur1_Unknown_211_unclear 20	12
NotFur1_Unknown_211_unclear 17	4
NotFur1_Unknown_211_unclear 21	8
NotFur1_Unknown_212_LTR::LTR 15	1
NotFur1_Unknown_212_LTR::LTR 14	1
NotFur1_Unknown_212_LTR::LTR 10	4
NotFur1_Unknown_214_DNA::DNA 23	28
NotFur1_Unknown_214_DNA::DNA 19	25
NotFur1_Unknown_214_DNA::DNA 16	58
NotFur1_Unknown_214_DNA::DNA 7	39
NotFur1_Unknown_214_DNA::DNA 24	83
NotFur1_Unknown_214_DNA::DNA 20	59
NotFur1_Unknown_214_DNA::DNA 17	42
NotFur1_Unknown_214_DNA::DNA 8	8
NotFur1_Unknown_214_DNA::DNA 25	14
NotFur1_Unknown_214_DNA::DNA 21	17
NotFur1_Unknown_214_DNA::DNA 18	56
NotFur1_Unknown_214_DNA::DNA 9	7
NotFur1_Unknown_214_DNA::DNA 22	5
NotFur1_Unknown_214_DNA::DNA 10	97
NotFur1_Unknown_214_DNA::DNA 1	15
NotFur1_Unknown_214_DNA::DNA 12	22
NotFur1_Unknown_214_DNA::DNA 2	27
NotFur1_Unknown_214_DNA::DNA 4	15
NotFur1_Unknown_214_DNA::DNA 14	45
NotFur1_Unknown_214_DNA::DNA 6	62
NotFur1_Unknown_214_DNA::DNA 3	16
NotFur1_Unknown_214_DNA::DNA 15	1
NotFur1_Unknown_214_DNA::DNA 5	16
NotFur1_Unknown_214_DNA::DNA 11	12
NotFur1_Unknown_214_DNA::DNA 13	12
NotFur1_Unknown_214_DNA::DNA 27	4
NotFur1_Unknown_214_DNA::DNA 26	4
NotFur1_Unknown_216_Unknown 13	1310
NotFur1_Unknown_216_Unknown 19	717
NotFur1_Unknown_216_Unknown 22	1995
NotFur1_Unknown_216_Unknown 24	2059
NotFur1_Unknown_216_Unknown 1	1076
NotFur1_Unknown_216_Unknown 25	987
NotFur1_Unknown_216_Unknown 2	3458
NotFur1_Unknown_216_Unknown 26	673
NotFur1_Unknown_216_Unknown 3	1398
NotFur1_Unknown_216_Unknown 27	311
NotFur1_Unknown_216_Unknown 4	1477
NotFur1_Unknown_216_Unknown 5	3361
NotFur1_Unknown_216_Unknown 6	371
NotFur1_Unknown_216_Unknown 17	788
NotFur1_Unknown_216_Unknown 12	948
NotFur1_Unknown_216_Unknown 11	1544
NotFur1_Unknown_216_Unknown 10	43453
NotFur1_Unknown_216_Unknown 8	623
NotFur1_Unknown_216_Unknown 16	1280
NotFur1_Unknown_216_Unknown 15	1428
NotFur1_Unknown_216_Unknown 14	1069
NotFur1_Unknown_216_Unknown 7	865
NotFur1_Unknown_216_Unknown 9	1798
NotFur1_Unknown_216_Unknown 20	944
NotFur1_Unknown_216_Unknown 18	4016
NotFur1_Unknown_216_Unknown 28	39
NotFur1_Unknown_216_Unknown 23	1301
NotFur1_Unknown_216_Unknown 21	830
NotFur1_Unknown_216_Unknown 29	1
NotFur1_Unknown_220_unclear 17	304
NotFur1_Unknown_220_unclear 16	451
NotFur1_Unknown_220_unclear 18	292
NotFur1_Unknown_220_unclear 24	4
NotFur1_Unknown_220_unclear 23	7
NotFur1_Unknown_220_unclear 10	248
NotFur1_Unknown_220_unclear 9	332
NotFur1_Unknown_220_unclear 11	183
NotFur1_Unknown_220_unclear 12	46
NotFur1_Unknown_220_unclear 13	178
NotFur1_Unknown_220_unclear 14	216
NotFur1_Unknown_220_unclear 15	346
NotFur1_Unknown_220_unclear 8	28
NotFur1_Unknown_220_unclear 7	16
NotFur1_Unknown_220_unclear 6	32
NotFur1_Unknown_220_unclear 5	95
NotFur1_Unknown_220_unclear 4	381
NotFur1_Unknown_220_unclear 3	581
NotFur1_Unknown_220_unclear 2	275
NotFur1_Unknown_220_unclear 20	4
NotFur1_Unknown_220_unclear 19	35
NotFur1_Unknown_220_unclear 22	9
NotFur1_Unknown_220_unclear 21	3
NotFur1_Unknown_220_unclear 26	7
NotFur1_Unknown_220_unclear 27	1
NotFur1_Unknown_220_unclear 28	4
NotFur1_Unknown_220_unclear 25	2
NotFur1_Unknown_221_unclear 10	18
NotFur1_Unknown_221_unclear 9	160
NotFur1_Unknown_221_unclear 13	3
NotFur1_Unknown_221_unclear 12	87
NotFur1_Unknown_221_unclear 11	89
NotFur1_Unknown_221_unclear 7	154
NotFur1_Unknown_221_unclear 20	85
NotFur1_Unknown_221_unclear 24	81
NotFur1_Unknown_221_unclear 25	86
NotFur1_Unknown_221_unclear 6	10
NotFur1_Unknown_221_unclear 4	5
NotFur1_Unknown_221_unclear 17	1
NotFur1_Unknown_221_unclear 21	18
NotFur1_Unknown_221_unclear 22	48
NotFur1_Unknown_221_unclear 5	7
NotFur1_Unknown_221_unclear 3	2
NotFur1_Unknown_221_unclear 16	5
NotFur1_Unknown_221_unclear 15	10
NotFur1_Unknown_221_unclear 14	3
NotFur1_Unknown_221_unclear 26	1
NotFur1_Unknown_221_unclear 2	5
NotFur1_Unknown_221_unclear 18	1
NotFur1_Unknown_221_unclear 8	1
NotFur1_Unknown_221_unclear 23	142
NotFur1_Unknown_222_DNA::DNA 11	20
NotFur1_Unknown_222_DNA::DNA 10	39
NotFur1_Unknown_222_DNA::DNA 16	27
NotFur1_Unknown_222_DNA::DNA 15	24
NotFur1_Unknown_222_DNA::DNA 20	12
NotFur1_Unknown_222_DNA::DNA 21	27
NotFur1_Unknown_222_DNA::DNA 23	28
NotFur1_Unknown_222_DNA::DNA 14	10
NotFur1_Unknown_222_DNA::DNA 13	2
NotFur1_Unknown_222_DNA::DNA 12	12
NotFur1_Unknown_222_DNA::DNA 9	11
NotFur1_Unknown_222_DNA::DNA 8	3
NotFur1_Unknown_222_DNA::DNA 7	4
NotFur1_Unknown_222_DNA::DNA 6	2
NotFur1_Unknown_222_DNA::DNA 5	9
NotFur1_Unknown_222_DNA::DNA 4	36
NotFur1_Unknown_222_DNA::DNA 3	5
NotFur1_Unknown_222_DNA::DNA 2	30
NotFur1_Unknown_222_DNA::DNA 26	20
NotFur1_Unknown_222_DNA::DNA 25	2
NotFur1_Unknown_222_DNA::DNA 24	9
NotFur1_Unknown_222_DNA::DNA 22	7
NotFur1_Unknown_222_DNA::DNA 19	4
NotFur1_Unknown_222_DNA::DNA 18	2
NotFur1_Unknown_222_DNA::DNA 17	3
NotFur1_Unknown_223_unclear 12	429
NotFur1_Unknown_223_unclear 16	1270
NotFur1_Unknown_223_unclear 23	310
NotFur1_Unknown_223_unclear 10	8527
NotFur1_Unknown_223_unclear 14	10900
NotFur1_Unknown_223_unclear 21	904
NotFur1_Unknown_223_unclear 9	419
NotFur1_Unknown_223_unclear 13	9027
NotFur1_Unknown_223_unclear 20	194
NotFur1_Unknown_223_unclear 6	1928
NotFur1_Unknown_223_unclear 17	2131
NotFur1_Unknown_223_unclear 5	1240
NotFur1_Unknown_223_unclear 3	224
NotFur1_Unknown_223_unclear 7	1185
NotFur1_Unknown_223_unclear 4	496
NotFur1_Unknown_223_unclear 11	613
NotFur1_Unknown_223_unclear 8	1413
NotFur1_Unknown_223_unclear 2	107
NotFur1_Unknown_223_unclear 19	801
NotFur1_Unknown_223_unclear 15	5982
NotFur1_Unknown_223_unclear 1	315
NotFur1_Unknown_223_unclear 18	621
NotFur1_Unknown_223_unclear 22	280
NotFur1_Unknown_223_unclear 24	94
NotFur1_Unknown_223_unclear 26	339
NotFur1_Unknown_223_unclear 25	141
NotFur1_Unknown_223_unclear 27	15
NotFur1_Unknown_223_unclear 28	2
NotFur1_Unknown_224_LTR::LTR 19	1
NotFur1_Unknown_224_LTR::LTR 20	6
NotFur1_Unknown_224_LTR::LTR 21	7
NotFur1_Unknown_224_LTR::LTR 22	4
NotFur1_Unknown_224_LTR::LTR 23	2
NotFur1_Unknown_225_LINE::LINE 25	4
NotFur1_Unknown_225_LINE::LINE 24	56
NotFur1_Unknown_225_LINE::LINE 20	65
NotFur1_Unknown_225_LINE::LINE 17	10
NotFur1_Unknown_225_LINE::LINE 21	61
NotFur1_Unknown_225_LINE::LINE 18	14
NotFur1_Unknown_225_LINE::LINE 22	46
NotFur1_Unknown_225_LINE::LINE 23	25
NotFur1_Unknown_225_LINE::LINE 26	4
NotFur1_Unknown_225_LINE::LINE 12	8
NotFur1_Unknown_225_LINE::LINE 13	4
NotFur1_Unknown_225_LINE::LINE 3	8
NotFur1_Unknown_225_LINE::LINE 2	4
NotFur1_Unknown_225_LINE::LINE 1	6
NotFur1_Unknown_226_DNA::DNA 25	1
NotFur1_Unknown_226_DNA::DNA 14	1
NotFur1_Unknown_227_DNA::DNA 23	8
NotFur1_Unknown_227_DNA::DNA 24	19
NotFur1_Unknown_227_DNA::DNA 20	41
NotFur1_Unknown_227_DNA::DNA 19	25
NotFur1_Unknown_227_DNA::DNA 18	14
NotFur1_Unknown_227_DNA::DNA 17	37
NotFur1_Unknown_227_DNA::DNA 16	14
NotFur1_Unknown_227_DNA::DNA 15	24
NotFur1_Unknown_227_DNA::DNA 13	5
NotFur1_Unknown_227_DNA::DNA 10	431
NotFur1_Unknown_227_DNA::DNA 2	6
NotFur1_Unknown_227_DNA::DNA 3	16
NotFur1_Unknown_227_DNA::DNA 4	38
NotFur1_Unknown_227_DNA::DNA 11	153
NotFur1_Unknown_227_DNA::DNA 12	16
NotFur1_Unknown_227_DNA::DNA 5	41
NotFur1_Unknown_227_DNA::DNA 7	5
NotFur1_Unknown_227_DNA::DNA 1	1
NotFur1_Unknown_227_DNA::DNA 25	19
NotFur1_Unknown_227_DNA::DNA 22	13
NotFur1_Unknown_227_DNA::DNA 21	282
NotFur1_Unknown_227_DNA::DNA 9	29
NotFur1_Unknown_227_DNA::DNA 8	18
NotFur1_Unknown_227_DNA::DNA 6	4
NotFur1_Unknown_229_DNA::DNA 14	23
NotFur1_Unknown_229_DNA::DNA 13	51
NotFur1_Unknown_229_DNA::DNA 12	75
NotFur1_Unknown_229_DNA::DNA 11	17
NotFur1_Unknown_229_DNA::DNA 10	326
NotFur1_Unknown_229_DNA::DNA 16	33
NotFur1_Unknown_229_DNA::DNA 15	11
NotFur1_Unknown_229_DNA::DNA 18	9
NotFur1_Unknown_229_DNA::DNA 17	14
NotFur1_Unknown_229_DNA::DNA 8	3
NotFur1_Unknown_229_DNA::DNA 9	15
NotFur1_Unknown_229_DNA::DNA 25	4
NotFur1_Unknown_229_DNA::DNA 2	4
NotFur1_Unknown_229_DNA::DNA 1	4
NotFur1_Unknown_229_DNA::DNA 21	12
NotFur1_Unknown_229_DNA::DNA 19	4
NotFur1_Unknown_229_DNA::DNA 7	2
NotFur1_Unknown_229_DNA::DNA 5	6
NotFur1_Unknown_229_DNA::DNA 3	6
NotFur1_Unknown_229_DNA::DNA 27	5
NotFur1_Unknown_229_DNA::DNA 22	2
NotFur1_Unknown_229_DNA::DNA 24	1
NotFur1_Unknown_229_DNA::DNA 20	1
NotFur1_Unknown_229_DNA::DNA 26	1
NotFur1_Unknown_233_DNA::DNA 21	3
NotFur1_Unknown_233_DNA::DNA 18	1
NotFur1_Unknown_233_DNA::DNA 17	7
NotFur1_Unknown_233_DNA::DNA 6	6
NotFur1_Unknown_233_DNA::DNA 8	3
NotFur1_Unknown_233_DNA::DNA 4	6
NotFur1_Unknown_233_DNA::DNA 10	45
NotFur1_Unknown_233_DNA::DNA 11	24
NotFur1_Unknown_233_DNA::DNA 12	6
NotFur1_Unknown_233_DNA::DNA 13	9
NotFur1_Unknown_233_DNA::DNA 19	6
NotFur1_Unknown_233_DNA::DNA 14	18
NotFur1_Unknown_236_LINE::LINE 17	11
NotFur1_Unknown_236_LINE::LINE 16	9
NotFur1_Unknown_236_LINE::LINE 12	2
NotFur1_Unknown_236_LINE::LINE 15	21
NotFur1_Unknown_236_LINE::LINE 11	1
NotFur1_Unknown_236_LINE::LINE 18	13
NotFur1_Unknown_236_LINE::LINE 13	16
NotFur1_Unknown_236_LINE::LINE 21	19
NotFur1_Unknown_236_LINE::LINE 20	8
NotFur1_Unknown_236_LINE::LINE 19	9
NotFur1_Unknown_236_LINE::LINE 22	7
NotFur1_Unknown_236_LINE::LINE 25	4
NotFur1_Unknown_236_LINE::LINE 24	3
NotFur1_Unknown_236_LINE::LINE 23	15
NotFur1_Unknown_236_LINE::LINE 26	5
NotFur1_Unknown_236_LINE::LINE 28	2
NotFur1_Unknown_236_LINE::LINE 10	76
NotFur1_Unknown_236_LINE::LINE 9	5
NotFur1_Unknown_236_LINE::LINE 14	1
NotFur1_Unknown_236_LINE::LINE 8	4
NotFur1_Unknown_236_LINE::LINE 4	10
NotFur1_Unknown_236_LINE::LINE 2	4
NotFur1_Unknown_237_Unknown 26	2
NotFur1_Unknown_237_Unknown 25	2
NotFur1_Unknown_237_Unknown 10	4
NotFur1_Unknown_237_Unknown 8	7
NotFur1_Unknown_237_Unknown 12	4
NotFur1_Unknown_237_Unknown 9	1
NotFur1_Unknown_237_Unknown 13	8
NotFur1_Unknown_237_Unknown 16	4
NotFur1_Unknown_237_Unknown 17	7
NotFur1_Unknown_237_Unknown 14	1
NotFur1_Unknown_237_Unknown 18	1
NotFur1_Unknown_237_Unknown 21	2
NotFur1_Unknown_237_Unknown 6	1
NotFur1_Unknown_237_Unknown 5	1
NotFur1_Unknown_238_DNA::DNA 4	299
NotFur1_Unknown_238_DNA::DNA 6	307
NotFur1_Unknown_238_DNA::DNA 7	326
NotFur1_Unknown_238_DNA::DNA 8	363
NotFur1_Unknown_238_DNA::DNA 9	285
NotFur1_Unknown_238_DNA::DNA 10	5098
NotFur1_Unknown_238_DNA::DNA 13	2792
NotFur1_Unknown_238_DNA::DNA 12	6099
NotFur1_Unknown_238_DNA::DNA 1	396
NotFur1_Unknown_238_DNA::DNA 2	1725
NotFur1_Unknown_238_DNA::DNA 3	653
NotFur1_Unknown_238_DNA::DNA 21	177
NotFur1_Unknown_238_DNA::DNA 19	1635
NotFur1_Unknown_238_DNA::DNA 16	27598
NotFur1_Unknown_238_DNA::DNA 15	29788
NotFur1_Unknown_238_DNA::DNA 14	4332
NotFur1_Unknown_238_DNA::DNA 11	5679
NotFur1_Unknown_238_DNA::DNA 5	95
NotFur1_Unknown_238_DNA::DNA 17	7429
NotFur1_Unknown_238_DNA::DNA 18	3127
NotFur1_Unknown_238_DNA::DNA 20	921
NotFur1_Unknown_238_DNA::DNA 23	28
NotFur1_Unknown_238_DNA::DNA 22	67
NotFur1_Unknown_238_DNA::DNA 24	35
NotFur1_Unknown_238_DNA::DNA 25	35
NotFur1_Unknown_238_DNA::DNA 26	15
NotFur1_Unknown_238_DNA::DNA 28	4
NotFur1_Unknown_238_DNA::DNA 30	4
NotFur1_Unknown_238_DNA::DNA 27	5
NotFur1_Unknown_23_LTR::LTR 21	19
NotFur1_Unknown_23_LTR::LTR 19	95
NotFur1_Unknown_23_LTR::LTR 18	65
NotFur1_Unknown_23_LTR::LTR 17	95
NotFur1_Unknown_23_LTR::LTR 16	90
NotFur1_Unknown_23_LTR::LTR 15	184
NotFur1_Unknown_23_LTR::LTR 23	38
NotFur1_Unknown_23_LTR::LTR 20	74
NotFur1_Unknown_23_LTR::LTR 28	2
NotFur1_Unknown_23_LTR::LTR 24	27
NotFur1_Unknown_23_LTR::LTR 1	300
NotFur1_Unknown_23_LTR::LTR 14	238
NotFur1_Unknown_23_LTR::LTR 25	3
NotFur1_Unknown_23_LTR::LTR 12	15
NotFur1_Unknown_23_LTR::LTR 5	161
NotFur1_Unknown_23_LTR::LTR 4	101
NotFur1_Unknown_23_LTR::LTR 2	282
NotFur1_Unknown_23_LTR::LTR 13	236
NotFur1_Unknown_23_LTR::LTR 6	160
NotFur1_Unknown_23_LTR::LTR 3	95
NotFur1_Unknown_23_LTR::LTR 10	512
NotFur1_Unknown_23_LTR::LTR 9	23
NotFur1_Unknown_23_LTR::LTR 7	214
NotFur1_Unknown_23_LTR::LTR 8	30
NotFur1_Unknown_23_LTR::LTR 11	196
NotFur1_Unknown_23_LTR::LTR 22	4
NotFur1_Unknown_241_LTR::LTR 13	4
NotFur1_Unknown_241_LTR::LTR 18	446
NotFur1_Unknown_241_LTR::LTR 15	1
NotFur1_Unknown_241_LTR::LTR 17	1
NotFur1_Unknown_241_LTR::LTR 19	7
NotFur1_Unknown_241_LTR::LTR 21	13
NotFur1_Unknown_241_LTR::LTR 20	4
NotFur1_Unknown_242_LTR::Gypsy 10	35252
NotFur1_Unknown_242_LTR::Gypsy 22	910
NotFur1_Unknown_242_LTR::Gypsy 14	224
NotFur1_Unknown_242_LTR::Gypsy 6	32
NotFur1_Unknown_242_LTR::Gypsy 23	157
NotFur1_Unknown_242_LTR::Gypsy 15	5310
NotFur1_Unknown_242_LTR::Gypsy 3	5
NotFur1_Unknown_242_LTR::Gypsy 25	33
NotFur1_Unknown_242_LTR::Gypsy 19	1116
NotFur1_Unknown_242_LTR::Gypsy 4	373
NotFur1_Unknown_242_LTR::Gypsy 2	9
NotFur1_Unknown_242_LTR::Gypsy 21	521
NotFur1_Unknown_242_LTR::Gypsy 20	327
NotFur1_Unknown_242_LTR::Gypsy 18	798
NotFur1_Unknown_242_LTR::Gypsy 11	3141
NotFur1_Unknown_242_LTR::Gypsy 13	1533
NotFur1_Unknown_242_LTR::Gypsy 24	70
NotFur1_Unknown_242_LTR::Gypsy 26	6
NotFur1_Unknown_242_LTR::Gypsy 1	4
NotFur1_Unknown_242_LTR::Gypsy 7	8
NotFur1_Unknown_242_LTR::Gypsy 9	635
NotFur1_Unknown_242_LTR::Gypsy 27	52
NotFur1_Unknown_242_LTR::Gypsy 12	3625
NotFur1_Unknown_242_LTR::Gypsy 16	221
NotFur1_Unknown_242_LTR::Gypsy 17	315
NotFur1_Unknown_242_LTR::Gypsy 8	2
NotFur1_Unknown_242_LTR::Gypsy 5	31
NotFur1_Unknown_243_unclear 27	24
NotFur1_Unknown_243_unclear 8	28
NotFur1_Unknown_243_unclear 7	28
NotFur1_Unknown_243_unclear 6	22
NotFur1_Unknown_243_unclear 5	12
NotFur1_Unknown_243_unclear 4	4
NotFur1_Unknown_243_unclear 9	24
NotFur1_Unknown_243_unclear 10	52
NotFur1_Unknown_243_unclear 13	54
NotFur1_Unknown_245_LTR::Gypsy 10	15292
NotFur1_Unknown_245_LTR::Gypsy 8	1309
NotFur1_Unknown_245_LTR::Gypsy 7	602
NotFur1_Unknown_245_LTR::Gypsy 13	914
NotFur1_Unknown_245_LTR::Gypsy 11	2139
NotFur1_Unknown_245_LTR::Gypsy 17	533
NotFur1_Unknown_245_LTR::Gypsy 15	194
NotFur1_Unknown_245_LTR::Gypsy 14	50
NotFur1_Unknown_245_LTR::Gypsy 19	190
NotFur1_Unknown_245_LTR::Gypsy 16	602
NotFur1_Unknown_245_LTR::Gypsy 20	179
NotFur1_Unknown_245_LTR::Gypsy 18	207
NotFur1_Unknown_245_LTR::Gypsy 23	161
NotFur1_Unknown_245_LTR::Gypsy 26	484
NotFur1_Unknown_245_LTR::Gypsy 6	96
NotFur1_Unknown_245_LTR::Gypsy 5	208
NotFur1_Unknown_245_LTR::Gypsy 4	241
NotFur1_Unknown_245_LTR::Gypsy 3	445
NotFur1_Unknown_245_LTR::Gypsy 2	183
NotFur1_Unknown_245_LTR::Gypsy 1	331
NotFur1_Unknown_245_LTR::Gypsy 22	93
NotFur1_Unknown_245_LTR::Gypsy 25	335
NotFur1_Unknown_245_LTR::Gypsy 9	115
NotFur1_Unknown_245_LTR::Gypsy 12	3850
NotFur1_Unknown_245_LTR::Gypsy 21	181
NotFur1_Unknown_245_LTR::Gypsy 24	255
NotFur1_Unknown_245_LTR::Gypsy 27	16
NotFur1_Unknown_245_LTR::Gypsy 28	25
NotFur1_Unknown_247_LTR::LTR 3	8
NotFur1_Unknown_247_LTR::LTR 14	157
NotFur1_Unknown_247_LTR::LTR 23	50
NotFur1_Unknown_247_LTR::LTR 24	50
NotFur1_Unknown_247_LTR::LTR 25	45
NotFur1_Unknown_247_LTR::LTR 27	47
NotFur1_Unknown_247_LTR::LTR 26	69
NotFur1_Unknown_247_LTR::LTR 22	15
NotFur1_Unknown_247_LTR::LTR 21	37
NotFur1_Unknown_247_LTR::LTR 12	93
NotFur1_Unknown_247_LTR::LTR 8	56
NotFur1_Unknown_247_LTR::LTR 9	76
NotFur1_Unknown_247_LTR::LTR 10	1104
NotFur1_Unknown_247_LTR::LTR 13	600
NotFur1_Unknown_247_LTR::LTR 15	132
NotFur1_Unknown_247_LTR::LTR 16	93
NotFur1_Unknown_247_LTR::LTR 17	3026
NotFur1_Unknown_247_LTR::LTR 7	12
NotFur1_Unknown_247_LTR::LTR 5	3
NotFur1_Unknown_247_LTR::LTR 2	4
NotFur1_Unknown_247_LTR::LTR 4	2
NotFur1_Unknown_247_LTR::LTR 11	175
NotFur1_Unknown_247_LTR::LTR 19	10
NotFur1_Unknown_247_LTR::LTR 20	54
NotFur1_Unknown_247_LTR::LTR 18	1026
NotFur1_Unknown_247_LTR::LTR 1	2
NotFur1_Unknown_247_LTR::LTR 28	2
NotFur1_Unknown_250_unclear 3	2
NotFur1_Unknown_250_unclear 10	14
NotFur1_Unknown_250_unclear 13	4
NotFur1_Unknown_250_unclear 14	1
NotFur1_Unknown_250_unclear 7	3
NotFur1_Unknown_250_unclear 11	5
NotFur1_Unknown_250_unclear 12	1
NotFur1_Unknown_251_LTR::LTR 6	18
NotFur1_Unknown_251_LTR::LTR 5	25
NotFur1_Unknown_251_LTR::LTR 7	20
NotFur1_Unknown_251_LTR::LTR 8	117
NotFur1_Unknown_251_LTR::LTR 9	37
NotFur1_Unknown_251_LTR::LTR 10	43
NotFur1_Unknown_251_LTR::LTR 3	31
NotFur1_Unknown_251_LTR::LTR 25	4
NotFur1_Unknown_251_LTR::LTR 22	6
NotFur1_Unknown_251_LTR::LTR 18	62
NotFur1_Unknown_251_LTR::LTR 2	114
NotFur1_Unknown_251_LTR::LTR 24	56
NotFur1_Unknown_251_LTR::LTR 21	115
NotFur1_Unknown_251_LTR::LTR 20	12
NotFur1_Unknown_251_LTR::LTR 4	41
NotFur1_Unknown_251_LTR::LTR 16	4
NotFur1_Unknown_251_LTR::LTR 12	16
NotFur1_Unknown_251_LTR::LTR 1	4
NotFur1_Unknown_251_LTR::LTR 11	7
NotFur1_Unknown_251_LTR::LTR 14	11
NotFur1_Unknown_251_LTR::LTR 15	5
NotFur1_Unknown_251_LTR::LTR 17	13
NotFur1_Unknown_251_LTR::LTR 27	2
NotFur1_Unknown_251_LTR::LTR 23	3
NotFur1_Unknown_251_LTR::LTR 13	10
NotFur1_Unknown_251_LTR::LTR 19	4
NotFur1_Unknown_251_LTR::LTR 26	6
NotFur1_Unknown_252_DNA::DNA 10	12
NotFur1_Unknown_252_DNA::DNA 8	9
NotFur1_Unknown_252_DNA::DNA 11	7
NotFur1_Unknown_252_DNA::DNA 9	1
NotFur1_Unknown_252_DNA::DNA 12	4
NotFur1_Unknown_253_LTR::LTR 23	5
NotFur1_Unknown_253_LTR::LTR 22	43
NotFur1_Unknown_253_LTR::LTR 17	1
NotFur1_Unknown_253_LTR::LTR 25	254
NotFur1_Unknown_253_LTR::LTR 20	32
NotFur1_Unknown_253_LTR::LTR 24	2
NotFur1_Unknown_253_LTR::LTR 19	5
NotFur1_Unknown_253_LTR::LTR 26	75
NotFur1_Unknown_253_LTR::LTR 21	32
NotFur1_Unknown_253_LTR::LTR 14	34
NotFur1_Unknown_253_LTR::LTR 16	8
NotFur1_Unknown_253_LTR::LTR 13	135
NotFur1_Unknown_253_LTR::LTR 15	62
NotFur1_Unknown_253_LTR::LTR 12	85
NotFur1_Unknown_253_LTR::LTR 11	18
NotFur1_Unknown_253_LTR::LTR 10	67
NotFur1_Unknown_253_LTR::LTR 18	14
NotFur1_Unknown_253_LTR::LTR 8	8
NotFur1_Unknown_253_LTR::LTR 5	8
NotFur1_Unknown_253_LTR::LTR 7	2
NotFur1_Unknown_253_LTR::LTR 3	8
NotFur1_Unknown_254_SINE::SINE 13	46
NotFur1_Unknown_254_SINE::SINE 12	40
NotFur1_Unknown_254_SINE::SINE 15	12
NotFur1_Unknown_254_SINE::SINE 14	60
NotFur1_Unknown_254_SINE::SINE 20	8
NotFur1_Unknown_254_SINE::SINE 16	13
NotFur1_Unknown_254_SINE::SINE 17	5
NotFur1_Unknown_254_SINE::SINE 18	9
NotFur1_Unknown_254_SINE::SINE 19	56
NotFur1_Unknown_254_SINE::SINE 23	15
NotFur1_Unknown_254_SINE::SINE 24	152
NotFur1_Unknown_254_SINE::SINE 22	4
NotFur1_Unknown_254_SINE::SINE 21	13
NotFur1_Unknown_254_SINE::SINE 1	2
NotFur1_Unknown_254_SINE::SINE 3	22
NotFur1_Unknown_254_SINE::SINE 4	6
NotFur1_Unknown_254_SINE::SINE 2	10
NotFur1_Unknown_254_SINE::SINE 6	21
NotFur1_Unknown_254_SINE::SINE 10	295
NotFur1_Unknown_254_SINE::SINE 5	22
NotFur1_Unknown_254_SINE::SINE 9	27
NotFur1_Unknown_254_SINE::SINE 26	18
NotFur1_Unknown_254_SINE::SINE 7	43
NotFur1_Unknown_254_SINE::SINE 11	42
NotFur1_Unknown_254_SINE::SINE 25	2
NotFur1_Unknown_255_DNA::DNA 11	6
NotFur1_Unknown_255_DNA::DNA 18	26
NotFur1_Unknown_255_DNA::DNA 19	4
NotFur1_Unknown_255_DNA::DNA 21	4
NotFur1_Unknown_255_DNA::DNA 20	8
NotFur1_Unknown_255_DNA::DNA 23	4
NotFur1_Unknown_255_DNA::DNA 15	6
NotFur1_Unknown_257_LTR::LTR 25	71
NotFur1_Unknown_257_LTR::LTR 16	3
NotFur1_Unknown_257_LTR::LTR 8	5
NotFur1_Unknown_257_LTR::LTR 3	13
NotFur1_Unknown_257_LTR::LTR 26	95
NotFur1_Unknown_257_LTR::LTR 17	10
NotFur1_Unknown_257_LTR::LTR 9	322
NotFur1_Unknown_257_LTR::LTR 4	13
NotFur1_Unknown_257_LTR::LTR 2	20
NotFur1_Unknown_257_LTR::LTR 21	25
NotFur1_Unknown_257_LTR::LTR 20	22
NotFur1_Unknown_257_LTR::LTR 19	38
NotFur1_Unknown_257_LTR::LTR 18	20
NotFur1_Unknown_257_LTR::LTR 13	8
NotFur1_Unknown_257_LTR::LTR 22	13
NotFur1_Unknown_257_LTR::LTR 27	60
NotFur1_Unknown_257_LTR::LTR 24	36
NotFur1_Unknown_257_LTR::LTR 5	32
NotFur1_Unknown_257_LTR::LTR 12	8
NotFur1_Unknown_257_LTR::LTR 28	3
NotFur1_Unknown_257_LTR::LTR 10	74
NotFur1_Unknown_257_LTR::LTR 6	12
NotFur1_Unknown_257_LTR::LTR 23	24
NotFur1_Unknown_257_LTR::LTR 11	28
NotFur1_Unknown_257_LTR::LTR 1	16
NotFur1_Unknown_257_LTR::LTR 7	20
NotFur1_Unknown_257_LTR::LTR 15	7
NotFur1_Unknown_258_Unknown 21	109
NotFur1_Unknown_258_Unknown 13	693
NotFur1_Unknown_258_Unknown 12	68
NotFur1_Unknown_258_Unknown 23	249
NotFur1_Unknown_258_Unknown 15	51
NotFur1_Unknown_258_Unknown 14	127
NotFur1_Unknown_258_Unknown 28	10
NotFur1_Unknown_258_Unknown 20	48
NotFur1_Unknown_258_Unknown 19	157
NotFur1_Unknown_258_Unknown 11	274
NotFur1_Unknown_258_Unknown 10	5494
NotFur1_Unknown_258_Unknown 9	26
NotFur1_Unknown_258_Unknown 2	68
NotFur1_Unknown_258_Unknown 24	352
NotFur1_Unknown_258_Unknown 17	143
NotFur1_Unknown_258_Unknown 16	118
NotFur1_Unknown_258_Unknown 27	99
NotFur1_Unknown_258_Unknown 18	174
NotFur1_Unknown_258_Unknown 25	214
NotFur1_Unknown_258_Unknown 22	135
NotFur1_Unknown_258_Unknown 1	211
NotFur1_Unknown_258_Unknown 4	48
NotFur1_Unknown_258_Unknown 3	15
NotFur1_Unknown_258_Unknown 5	98
NotFur1_Unknown_258_Unknown 6	21
NotFur1_Unknown_258_Unknown 7	54
NotFur1_Unknown_258_Unknown 8	55
NotFur1_Unknown_258_Unknown 26	86
NotFur1_Unknown_258_Unknown 29	10
NotFur1_Unknown_258_Unknown 30	1
NotFur1_Unknown_259_LINE::LINE 5	1071
NotFur1_Unknown_259_LINE::LINE 10	5438
NotFur1_Unknown_259_LINE::LINE 12	811
NotFur1_Unknown_259_LINE::LINE 13	1638
NotFur1_Unknown_259_LINE::LINE 26	2716
NotFur1_Unknown_259_LINE::LINE 27	1407
NotFur1_Unknown_259_LINE::LINE 25	9190
NotFur1_Unknown_259_LINE::LINE 24	3501
NotFur1_Unknown_259_LINE::LINE 23	11637
NotFur1_Unknown_259_LINE::LINE 22	12595
NotFur1_Unknown_259_LINE::LINE 21	3673
NotFur1_Unknown_259_LINE::LINE 20	4479
NotFur1_Unknown_259_LINE::LINE 19	7323
NotFur1_Unknown_259_LINE::LINE 18	4963
NotFur1_Unknown_259_LINE::LINE 17	2481
NotFur1_Unknown_259_LINE::LINE 16	2162
NotFur1_Unknown_259_LINE::LINE 15	2416
NotFur1_Unknown_259_LINE::LINE 14	1256
NotFur1_Unknown_259_LINE::LINE 9	1986
NotFur1_Unknown_259_LINE::LINE 8	5588
NotFur1_Unknown_259_LINE::LINE 7	5509
NotFur1_Unknown_259_LINE::LINE 6	2257
NotFur1_Unknown_259_LINE::LINE 4	401
NotFur1_Unknown_259_LINE::LINE 3	371
NotFur1_Unknown_259_LINE::LINE 1	154
NotFur1_Unknown_259_LINE::LINE 11	1172
NotFur1_Unknown_259_LINE::LINE 2	369
NotFur1_Unknown_259_LINE::LINE 29	179
NotFur1_Unknown_259_LINE::LINE 31	111
NotFur1_Unknown_259_LINE::LINE 30	269
NotFur1_Unknown_259_LINE::LINE 28	2166
NotFur1_Unknown_25_unclear 6	1
NotFur1_Unknown_25_unclear 7	1
NotFur1_Unknown_25_unclear 15	2
NotFur1_Unknown_25_unclear 17	2
NotFur1_Unknown_25_unclear 16	1
NotFur1_Unknown_25_unclear 18	1
NotFur1_Unknown_25_unclear 19	1
NotFur1_Unknown_25_unclear 23	1
NotFur1_Unknown_25_unclear 25	4
NotFur1_Unknown_25_unclear 26	2
NotFur1_Unknown_25_unclear 27	1
NotFur1_Unknown_25_unclear 28	3
NotFur1_Unknown_260_DNA::DNA 23	57
NotFur1_Unknown_260_DNA::DNA 25	94
NotFur1_Unknown_260_DNA::DNA 13	177
NotFur1_Unknown_260_DNA::DNA 10	43151
NotFur1_Unknown_260_DNA::DNA 11	5598
NotFur1_Unknown_260_DNA::DNA 17	930
NotFur1_Unknown_260_DNA::DNA 21	9
NotFur1_Unknown_260_DNA::DNA 22	114
NotFur1_Unknown_260_DNA::DNA 24	518
NotFur1_Unknown_260_DNA::DNA 26	27
NotFur1_Unknown_260_DNA::DNA 20	53
NotFur1_Unknown_260_DNA::DNA 4	2554
NotFur1_Unknown_260_DNA::DNA 2	503
NotFur1_Unknown_260_DNA::DNA 12	183
NotFur1_Unknown_260_DNA::DNA 6	515
NotFur1_Unknown_260_DNA::DNA 7	326
NotFur1_Unknown_260_DNA::DNA 8	1161
NotFur1_Unknown_260_DNA::DNA 14	326
NotFur1_Unknown_260_DNA::DNA 18	446
NotFur1_Unknown_260_DNA::DNA 19	393
NotFur1_Unknown_260_DNA::DNA 27	1
NotFur1_Unknown_260_DNA::DNA 5	758
NotFur1_Unknown_260_DNA::DNA 9	6572
NotFur1_Unknown_260_DNA::DNA 15	178
NotFur1_Unknown_260_DNA::DNA 1	337
NotFur1_Unknown_260_DNA::DNA 3	2961
NotFur1_Unknown_260_DNA::DNA 16	682
NotFur1_Unknown_261_DNA::DNA 2	12
NotFur1_Unknown_261_DNA::DNA 11	148
NotFur1_Unknown_261_DNA::DNA 25	64
NotFur1_Unknown_261_DNA::DNA 27	5
NotFur1_Unknown_261_DNA::DNA 26	14
NotFur1_Unknown_261_DNA::DNA 14	122
NotFur1_Unknown_261_DNA::DNA 1	9
NotFur1_Unknown_261_DNA::DNA 6	299
NotFur1_Unknown_261_DNA::DNA 10	1816
NotFur1_Unknown_261_DNA::DNA 21	30
NotFur1_Unknown_261_DNA::DNA 17	43
NotFur1_Unknown_261_DNA::DNA 13	705
NotFur1_Unknown_261_DNA::DNA 18	91
NotFur1_Unknown_261_DNA::DNA 15	118
NotFur1_Unknown_261_DNA::DNA 7	305
NotFur1_Unknown_261_DNA::DNA 8	418
NotFur1_Unknown_261_DNA::DNA 20	27
NotFur1_Unknown_261_DNA::DNA 12	73
NotFur1_Unknown_261_DNA::DNA 24	7
NotFur1_Unknown_261_DNA::DNA 16	45
NotFur1_Unknown_261_DNA::DNA 23	8
NotFur1_Unknown_261_DNA::DNA 9	235
NotFur1_Unknown_261_DNA::DNA 4	152
NotFur1_Unknown_261_DNA::DNA 3	38
NotFur1_Unknown_261_DNA::DNA 5	268
NotFur1_Unknown_261_DNA::DNA 22	2
NotFur1_Unknown_261_DNA::DNA 19	11
NotFur1_Unknown_262_LINE::LINE 22	506
NotFur1_Unknown_262_LINE::LINE 10	5496
NotFur1_Unknown_262_LINE::LINE 20	623
NotFur1_Unknown_262_LINE::LINE 17	467
NotFur1_Unknown_262_LINE::LINE 15	303
NotFur1_Unknown_262_LINE::LINE 8	1503
NotFur1_Unknown_262_LINE::LINE 7	470
NotFur1_Unknown_262_LINE::LINE 5	141
NotFur1_Unknown_262_LINE::LINE 4	315
NotFur1_Unknown_262_LINE::LINE 3	111
NotFur1_Unknown_262_LINE::LINE 2	344
NotFur1_Unknown_262_LINE::LINE 1	228
NotFur1_Unknown_262_LINE::LINE 23	140
NotFur1_Unknown_262_LINE::LINE 18	171
NotFur1_Unknown_262_LINE::LINE 11	301
NotFur1_Unknown_262_LINE::LINE 6	68
NotFur1_Unknown_262_LINE::LINE 14	300
NotFur1_Unknown_262_LINE::LINE 19	139
NotFur1_Unknown_262_LINE::LINE 25	147
NotFur1_Unknown_262_LINE::LINE 9	483
NotFur1_Unknown_262_LINE::LINE 12	318
NotFur1_Unknown_262_LINE::LINE 13	293
NotFur1_Unknown_262_LINE::LINE 21	1345
NotFur1_Unknown_262_LINE::LINE 26	134
NotFur1_Unknown_262_LINE::LINE 24	262
NotFur1_Unknown_262_LINE::LINE 16	139
NotFur1_Unknown_262_LINE::LINE 27	18
NotFur1_Unknown_262_LINE::LINE 28	4
NotFur1_Unknown_262_LINE::LINE 30	1
NotFur1_Unknown_263_unclear 10	33
NotFur1_Unknown_263_unclear 11	7
NotFur1_Unknown_263_unclear 13	6
NotFur1_Unknown_263_unclear 6	23
NotFur1_Unknown_263_unclear 15	3
NotFur1_Unknown_263_unclear 12	3
NotFur1_Unknown_263_unclear 8	1
NotFur1_Unknown_263_unclear 7	24
NotFur1_Unknown_263_unclear 2	18
NotFur1_Unknown_265_Unknown 21	439
NotFur1_Unknown_265_Unknown 23	607
NotFur1_Unknown_265_Unknown 2	644
NotFur1_Unknown_265_Unknown 20	670
NotFur1_Unknown_265_Unknown 14	1714
NotFur1_Unknown_265_Unknown 12	1041
NotFur1_Unknown_265_Unknown 10	85474
NotFur1_Unknown_265_Unknown 9	913
NotFur1_Unknown_265_Unknown 8	1197
NotFur1_Unknown_265_Unknown 7	5273
NotFur1_Unknown_265_Unknown 6	1403
NotFur1_Unknown_265_Unknown 5	1869
NotFur1_Unknown_265_Unknown 4	1717
NotFur1_Unknown_265_Unknown 19	793
NotFur1_Unknown_265_Unknown 18	1956
NotFur1_Unknown_265_Unknown 17	727
NotFur1_Unknown_265_Unknown 16	900
NotFur1_Unknown_265_Unknown 15	1681
NotFur1_Unknown_265_Unknown 13	5152
NotFur1_Unknown_265_Unknown 11	9678
NotFur1_Unknown_265_Unknown 24	594
NotFur1_Unknown_265_Unknown 27	91
NotFur1_Unknown_265_Unknown 22	472
NotFur1_Unknown_265_Unknown 26	461
NotFur1_Unknown_265_Unknown 25	255
NotFur1_Unknown_265_Unknown 1	467
NotFur1_Unknown_265_Unknown 3	414
NotFur1_Unknown_265_Unknown 28	23
NotFur1_Unknown_265_Unknown 29	12
NotFur1_Unknown_266_DNA::DNA 1	5101
NotFur1_Unknown_266_DNA::DNA 11	649
NotFur1_Unknown_266_DNA::DNA 10	7118
NotFur1_Unknown_266_DNA::DNA 9	787
NotFur1_Unknown_266_DNA::DNA 12	1325
NotFur1_Unknown_266_DNA::DNA 24	368
NotFur1_Unknown_266_DNA::DNA 21	601
NotFur1_Unknown_266_DNA::DNA 15	1708
NotFur1_Unknown_266_DNA::DNA 13	2074
NotFur1_Unknown_266_DNA::DNA 25	311
NotFur1_Unknown_266_DNA::DNA 20	986
NotFur1_Unknown_266_DNA::DNA 19	1444
NotFur1_Unknown_266_DNA::DNA 26	95
NotFur1_Unknown_266_DNA::DNA 27	85
NotFur1_Unknown_266_DNA::DNA 22	2369
NotFur1_Unknown_266_DNA::DNA 28	26
NotFur1_Unknown_266_DNA::DNA 23	1676
NotFur1_Unknown_266_DNA::DNA 29	2
NotFur1_Unknown_266_DNA::DNA 17	1916
NotFur1_Unknown_266_DNA::DNA 18	5431
NotFur1_Unknown_266_DNA::DNA 14	1685
NotFur1_Unknown_266_DNA::DNA 16	824
NotFur1_Unknown_266_DNA::DNA 7	671
NotFur1_Unknown_266_DNA::DNA 8	641
NotFur1_Unknown_266_DNA::DNA 3	1728
NotFur1_Unknown_266_DNA::DNA 2	2002
NotFur1_Unknown_266_DNA::DNA 5	801
NotFur1_Unknown_266_DNA::DNA 4	805
NotFur1_Unknown_266_DNA::DNA 6	660
NotFur1_Unknown_267_LTR::LTR 11	119
NotFur1_Unknown_267_LTR::LTR 15	14
NotFur1_Unknown_267_LTR::LTR 17	37
NotFur1_Unknown_267_LTR::LTR 18	50
NotFur1_Unknown_267_LTR::LTR 10	204
NotFur1_Unknown_267_LTR::LTR 14	17
NotFur1_Unknown_267_LTR::LTR 16	300
NotFur1_Unknown_267_LTR::LTR 4	14
NotFur1_Unknown_267_LTR::LTR 8	13
NotFur1_Unknown_267_LTR::LTR 3	78
NotFur1_Unknown_267_LTR::LTR 7	9
NotFur1_Unknown_267_LTR::LTR 9	6
NotFur1_Unknown_267_LTR::LTR 6	69
NotFur1_Unknown_267_LTR::LTR 5	53
NotFur1_Unknown_267_LTR::LTR 20	18
NotFur1_Unknown_267_LTR::LTR 1	3
NotFur1_Unknown_267_LTR::LTR 2	8
NotFur1_Unknown_267_LTR::LTR 22	27
NotFur1_Unknown_267_LTR::LTR 23	45
NotFur1_Unknown_267_LTR::LTR 24	68
NotFur1_Unknown_267_LTR::LTR 13	6
NotFur1_Unknown_267_LTR::LTR 28	16
NotFur1_Unknown_267_LTR::LTR 29	1
NotFur1_Unknown_267_LTR::LTR 27	69
NotFur1_Unknown_267_LTR::LTR 26	35
NotFur1_Unknown_267_LTR::LTR 25	13
NotFur1_Unknown_267_LTR::LTR 21	9
NotFur1_Unknown_267_LTR::LTR 19	78
NotFur1_Unknown_267_LTR::LTR 12	39
NotFur1_Unknown_268_DNA::DNA 23	215
NotFur1_Unknown_268_DNA::DNA 20	182
NotFur1_Unknown_268_DNA::DNA 14	134
NotFur1_Unknown_268_DNA::DNA 3	14
NotFur1_Unknown_268_DNA::DNA 1	7
NotFur1_Unknown_268_DNA::DNA 10	94
NotFur1_Unknown_268_DNA::DNA 22	210
NotFur1_Unknown_268_DNA::DNA 24	300
NotFur1_Unknown_268_DNA::DNA 15	130
NotFur1_Unknown_268_DNA::DNA 13	109
NotFur1_Unknown_268_DNA::DNA 12	83
NotFur1_Unknown_268_DNA::DNA 11	86
NotFur1_Unknown_268_DNA::DNA 16	149
NotFur1_Unknown_268_DNA::DNA 9	69
NotFur1_Unknown_268_DNA::DNA 7	57
NotFur1_Unknown_268_DNA::DNA 8	49
NotFur1_Unknown_268_DNA::DNA 6	22
NotFur1_Unknown_268_DNA::DNA 19	164
NotFur1_Unknown_268_DNA::DNA 29	2
NotFur1_Unknown_268_DNA::DNA 26	92
NotFur1_Unknown_268_DNA::DNA 4	30
NotFur1_Unknown_268_DNA::DNA 27	37
NotFur1_Unknown_268_DNA::DNA 25	64
NotFur1_Unknown_268_DNA::DNA 28	9
NotFur1_Unknown_268_DNA::DNA 17	144
NotFur1_Unknown_268_DNA::DNA 5	20
NotFur1_Unknown_268_DNA::DNA 21	183
NotFur1_Unknown_268_DNA::DNA 18	154
NotFur1_Unknown_269_Unknown 19	554
NotFur1_Unknown_269_Unknown 1	1412
NotFur1_Unknown_269_Unknown 22	1969
NotFur1_Unknown_269_Unknown 4	496
NotFur1_Unknown_269_Unknown 2	2799
NotFur1_Unknown_269_Unknown 24	1883
NotFur1_Unknown_269_Unknown 6	310
NotFur1_Unknown_269_Unknown 25	614
NotFur1_Unknown_269_Unknown 7	2174
NotFur1_Unknown_269_Unknown 5	1585
NotFur1_Unknown_269_Unknown 26	523
NotFur1_Unknown_269_Unknown 8	489
NotFur1_Unknown_269_Unknown 3	1614
NotFur1_Unknown_269_Unknown 27	179
NotFur1_Unknown_269_Unknown 9	249
NotFur1_Unknown_269_Unknown 10	20375
NotFur1_Unknown_269_Unknown 11	1169
NotFur1_Unknown_269_Unknown 17	713
NotFur1_Unknown_269_Unknown 15	729
NotFur1_Unknown_269_Unknown 12	990
NotFur1_Unknown_269_Unknown 16	588
NotFur1_Unknown_269_Unknown 20	944
NotFur1_Unknown_269_Unknown 18	4112
NotFur1_Unknown_269_Unknown 14	421
NotFur1_Unknown_269_Unknown 13	959
NotFur1_Unknown_269_Unknown 21	651
NotFur1_Unknown_269_Unknown 23	729
NotFur1_Unknown_269_Unknown 28	16
NotFur1_Unknown_269_Unknown 29	3
NotFur1_Unknown_26_DNA::DNA 24	12
NotFur1_Unknown_26_DNA::DNA 25	6
NotFur1_Unknown_26_DNA::DNA 26	21
NotFur1_Unknown_26_DNA::DNA 23	3
NotFur1_Unknown_270_unclear 21	1961
NotFur1_Unknown_270_unclear 18	1902
NotFur1_Unknown_270_unclear 24	1281
NotFur1_Unknown_270_unclear 26	445
NotFur1_Unknown_270_unclear 25	2090
NotFur1_Unknown_270_unclear 23	1541
NotFur1_Unknown_270_unclear 22	2011
NotFur1_Unknown_270_unclear 20	2293
NotFur1_Unknown_270_unclear 19	984
NotFur1_Unknown_270_unclear 15	5236
NotFur1_Unknown_270_unclear 11	3481
NotFur1_Unknown_270_unclear 10	73317
NotFur1_Unknown_270_unclear 9	10910
NotFur1_Unknown_270_unclear 7	8765
NotFur1_Unknown_270_unclear 6	16108
NotFur1_Unknown_270_unclear 5	76373
NotFur1_Unknown_270_unclear 4	15802
NotFur1_Unknown_270_unclear 3	9363
NotFur1_Unknown_270_unclear 2	12982
NotFur1_Unknown_270_unclear 17	1842
NotFur1_Unknown_270_unclear 13	1468
NotFur1_Unknown_270_unclear 8	10837
NotFur1_Unknown_270_unclear 1	4822
NotFur1_Unknown_270_unclear 14	2987
NotFur1_Unknown_270_unclear 28	30
NotFur1_Unknown_270_unclear 27	72
NotFur1_Unknown_270_unclear 12	4625
NotFur1_Unknown_270_unclear 16	2144
NotFur1_Unknown_270_unclear 29	33
NotFur1_Unknown_270_unclear 30	5
NotFur1_Unknown_271_LTR::LTR 10	1416
NotFur1_Unknown_271_LTR::LTR 15	342
NotFur1_Unknown_271_LTR::LTR 17	42
NotFur1_Unknown_271_LTR::LTR 18	33
NotFur1_Unknown_271_LTR::LTR 20	211
NotFur1_Unknown_271_LTR::LTR 21	292
NotFur1_Unknown_271_LTR::LTR 25	889
NotFur1_Unknown_271_LTR::LTR 24	622
NotFur1_Unknown_271_LTR::LTR 26	99
NotFur1_Unknown_271_LTR::LTR 23	345
NotFur1_Unknown_271_LTR::LTR 19	101
NotFur1_Unknown_271_LTR::LTR 6	6
NotFur1_Unknown_271_LTR::LTR 11	109
NotFur1_Unknown_271_LTR::LTR 13	87
NotFur1_Unknown_271_LTR::LTR 14	10
NotFur1_Unknown_271_LTR::LTR 16	231
NotFur1_Unknown_271_LTR::LTR 22	62
NotFur1_Unknown_271_LTR::LTR 27	10
NotFur1_Unknown_271_LTR::LTR 5	113
NotFur1_Unknown_271_LTR::LTR 12	137
NotFur1_Unknown_271_LTR::LTR 2	7
NotFur1_Unknown_271_LTR::LTR 7	189
NotFur1_Unknown_271_LTR::LTR 9	18
NotFur1_Unknown_271_LTR::LTR 4	2
NotFur1_Unknown_271_LTR::LTR 3	1
NotFur1_Unknown_272_LTR::LTR 10	2
NotFur1_Unknown_274_Unknown 24	1999
NotFur1_Unknown_274_Unknown 23	957
NotFur1_Unknown_274_Unknown 22	172
NotFur1_Unknown_274_Unknown 21	1509
NotFur1_Unknown_274_Unknown 20	776
NotFur1_Unknown_274_Unknown 19	646
NotFur1_Unknown_274_Unknown 18	619
NotFur1_Unknown_274_Unknown 17	2318
NotFur1_Unknown_274_Unknown 16	811
NotFur1_Unknown_274_Unknown 15	1519
NotFur1_Unknown_274_Unknown 12	529
NotFur1_Unknown_274_Unknown 10	1643
NotFur1_Unknown_274_Unknown 13	842
NotFur1_Unknown_274_Unknown 14	891
NotFur1_Unknown_274_Unknown 28	3
NotFur1_Unknown_274_Unknown 3	47
NotFur1_Unknown_274_Unknown 4	184
NotFur1_Unknown_274_Unknown 6	259
NotFur1_Unknown_274_Unknown 7	202
NotFur1_Unknown_274_Unknown 5	347
NotFur1_Unknown_274_Unknown 8	423
NotFur1_Unknown_274_Unknown 26	481
NotFur1_Unknown_274_Unknown 11	1479
NotFur1_Unknown_274_Unknown 9	1196
NotFur1_Unknown_274_Unknown 25	358
NotFur1_Unknown_274_Unknown 27	164
NotFur1_Unknown_274_Unknown 2	12
NotFur1_Unknown_274_Unknown 1	6
NotFur1_Unknown_275_LTR::LTR 15	133
NotFur1_Unknown_275_LTR::LTR 16	70
NotFur1_Unknown_275_LTR::LTR 17	144
NotFur1_Unknown_275_LTR::LTR 18	31
NotFur1_Unknown_275_LTR::LTR 19	52
NotFur1_Unknown_275_LTR::LTR 21	287
NotFur1_Unknown_275_LTR::LTR 20	80
NotFur1_Unknown_275_LTR::LTR 22	18
NotFur1_Unknown_275_LTR::LTR 24	86
NotFur1_Unknown_275_LTR::LTR 23	30
NotFur1_Unknown_275_LTR::LTR 14	187
NotFur1_Unknown_275_LTR::LTR 6	102
NotFur1_Unknown_275_LTR::LTR 5	80
NotFur1_Unknown_275_LTR::LTR 4	33
NotFur1_Unknown_275_LTR::LTR 13	40
NotFur1_Unknown_275_LTR::LTR 25	216
NotFur1_Unknown_275_LTR::LTR 12	167
NotFur1_Unknown_275_LTR::LTR 11	205
NotFur1_Unknown_275_LTR::LTR 7	110
NotFur1_Unknown_275_LTR::LTR 27	13
NotFur1_Unknown_275_LTR::LTR 9	267
NotFur1_Unknown_275_LTR::LTR 8	244
NotFur1_Unknown_275_LTR::LTR 10	120
NotFur1_Unknown_275_LTR::LTR 26	114
NotFur1_Unknown_275_LTR::LTR 3	16
NotFur1_Unknown_275_LTR::LTR 1	2
NotFur1_Unknown_276_LTR::LTR 7	45
NotFur1_Unknown_276_LTR::LTR 10	441
NotFur1_Unknown_276_LTR::LTR 9	387
NotFur1_Unknown_276_LTR::LTR 12	307
NotFur1_Unknown_276_LTR::LTR 21	306
NotFur1_Unknown_276_LTR::LTR 1	50
NotFur1_Unknown_276_LTR::LTR 17	1091
NotFur1_Unknown_276_LTR::LTR 6	508
NotFur1_Unknown_276_LTR::LTR 5	55
NotFur1_Unknown_276_LTR::LTR 8	99
NotFur1_Unknown_276_LTR::LTR 16	1049
NotFur1_Unknown_276_LTR::LTR 11	246
NotFur1_Unknown_276_LTR::LTR 15	532
NotFur1_Unknown_276_LTR::LTR 13	387
NotFur1_Unknown_276_LTR::LTR 14	1022
NotFur1_Unknown_276_LTR::LTR 20	96
NotFur1_Unknown_276_LTR::LTR 19	67
NotFur1_Unknown_276_LTR::LTR 26	96
NotFur1_Unknown_276_LTR::LTR 25	186
NotFur1_Unknown_276_LTR::LTR 24	313
NotFur1_Unknown_276_LTR::LTR 22	238
NotFur1_Unknown_276_LTR::LTR 18	583
NotFur1_Unknown_276_LTR::LTR 23	262
NotFur1_Unknown_276_LTR::LTR 2	1290
NotFur1_Unknown_276_LTR::LTR 3	137
NotFur1_Unknown_276_LTR::LTR 4	386
NotFur1_Unknown_276_LTR::LTR 27	17
NotFur1_Unknown_276_LTR::LTR 29	1
NotFur1_Unknown_276_LTR::LTR 28	1
NotFur1_Unknown_277_LINE::LINE 1	157
NotFur1_Unknown_277_LINE::LINE 3	872
NotFur1_Unknown_277_LINE::LINE 18	47
NotFur1_Unknown_277_LINE::LINE 4	280
NotFur1_Unknown_277_LINE::LINE 14	40
NotFur1_Unknown_277_LINE::LINE 24	126
NotFur1_Unknown_277_LINE::LINE 13	57
NotFur1_Unknown_277_LINE::LINE 10	5224
NotFur1_Unknown_277_LINE::LINE 17	48
NotFur1_Unknown_277_LINE::LINE 20	187
NotFur1_Unknown_277_LINE::LINE 11	322
NotFur1_Unknown_277_LINE::LINE 7	139
NotFur1_Unknown_277_LINE::LINE 6	236
NotFur1_Unknown_277_LINE::LINE 5	206
NotFur1_Unknown_277_LINE::LINE 2	1188
NotFur1_Unknown_277_LINE::LINE 21	381
NotFur1_Unknown_277_LINE::LINE 15	97
NotFur1_Unknown_277_LINE::LINE 9	169
NotFur1_Unknown_277_LINE::LINE 8	138
NotFur1_Unknown_277_LINE::LINE 25	15
NotFur1_Unknown_277_LINE::LINE 22	122
NotFur1_Unknown_277_LINE::LINE 16	47
NotFur1_Unknown_277_LINE::LINE 12	62
NotFur1_Unknown_277_LINE::LINE 26	14
NotFur1_Unknown_277_LINE::LINE 23	95
NotFur1_Unknown_277_LINE::LINE 19	72
NotFur1_Unknown_279_LTR::LTR 19	105
NotFur1_Unknown_279_LTR::LTR 24	107
NotFur1_Unknown_279_LTR::LTR 26	24
NotFur1_Unknown_279_LTR::LTR 25	50
NotFur1_Unknown_279_LTR::LTR 21	117
NotFur1_Unknown_279_LTR::LTR 17	129
NotFur1_Unknown_279_LTR::LTR 16	108
NotFur1_Unknown_279_LTR::LTR 15	99
NotFur1_Unknown_279_LTR::LTR 12	136
NotFur1_Unknown_279_LTR::LTR 14	192
NotFur1_Unknown_279_LTR::LTR 11	107
NotFur1_Unknown_279_LTR::LTR 8	29
NotFur1_Unknown_279_LTR::LTR 7	124
NotFur1_Unknown_279_LTR::LTR 6	80
NotFur1_Unknown_279_LTR::LTR 13	82
NotFur1_Unknown_279_LTR::LTR 10	166
NotFur1_Unknown_279_LTR::LTR 9	33
NotFur1_Unknown_279_LTR::LTR 18	118
NotFur1_Unknown_279_LTR::LTR 20	155
NotFur1_Unknown_279_LTR::LTR 23	130
NotFur1_Unknown_279_LTR::LTR 22	60
NotFur1_Unknown_279_LTR::LTR 5	75
NotFur1_Unknown_279_LTR::LTR 27	26
NotFur1_Unknown_279_LTR::LTR 2	36
NotFur1_Unknown_279_LTR::LTR 1	45
NotFur1_Unknown_279_LTR::LTR 3	70
NotFur1_Unknown_279_LTR::LTR 4	153
NotFur1_Unknown_279_LTR::LTR 29	2
NotFur1_Unknown_279_LTR::LTR 28	3
NotFur1_Unknown_279_LTR::LTR 31	1
NotFur1_Unknown_27_LINE::LINE 27	98
NotFur1_Unknown_27_LINE::LINE 26	234
NotFur1_Unknown_27_LINE::LINE 24	975
NotFur1_Unknown_27_LINE::LINE 21	265
NotFur1_Unknown_27_LINE::LINE 20	44
NotFur1_Unknown_27_LINE::LINE 19	222
NotFur1_Unknown_27_LINE::LINE 18	41
NotFur1_Unknown_27_LINE::LINE 17	16
NotFur1_Unknown_27_LINE::LINE 14	14
NotFur1_Unknown_27_LINE::LINE 13	72
NotFur1_Unknown_27_LINE::LINE 12	30
NotFur1_Unknown_27_LINE::LINE 11	43
NotFur1_Unknown_27_LINE::LINE 10	529
NotFur1_Unknown_27_LINE::LINE 9	19
NotFur1_Unknown_27_LINE::LINE 8	329
NotFur1_Unknown_27_LINE::LINE 5	62
NotFur1_Unknown_27_LINE::LINE 6	21
NotFur1_Unknown_27_LINE::LINE 22	1286
NotFur1_Unknown_27_LINE::LINE 25	371
NotFur1_Unknown_27_LINE::LINE 7	53
NotFur1_Unknown_27_LINE::LINE 23	50
NotFur1_Unknown_27_LINE::LINE 15	3
NotFur1_Unknown_27_LINE::LINE 2	17
NotFur1_Unknown_27_LINE::LINE 16	22
NotFur1_Unknown_27_LINE::LINE 4	21
NotFur1_Unknown_27_LINE::LINE 1	5
NotFur1_Unknown_27_LINE::LINE 3	5
NotFur1_Unknown_27_LINE::LINE 28	14
NotFur1_Unknown_280_DNA::DNA 16	330
NotFur1_Unknown_280_DNA::DNA 17	152
NotFur1_Unknown_280_DNA::DNA 26	102
NotFur1_Unknown_280_DNA::DNA 27	55
NotFur1_Unknown_280_DNA::DNA 24	286
NotFur1_Unknown_280_DNA::DNA 15	121
NotFur1_Unknown_280_DNA::DNA 13	93
NotFur1_Unknown_280_DNA::DNA 14	52
NotFur1_Unknown_280_DNA::DNA 23	445
NotFur1_Unknown_280_DNA::DNA 20	40
NotFur1_Unknown_280_DNA::DNA 19	53
NotFur1_Unknown_280_DNA::DNA 1	134
NotFur1_Unknown_280_DNA::DNA 21	210
NotFur1_Unknown_280_DNA::DNA 18	28
NotFur1_Unknown_280_DNA::DNA 2	104
NotFur1_Unknown_280_DNA::DNA 22	222
NotFur1_Unknown_280_DNA::DNA 4	45
NotFur1_Unknown_280_DNA::DNA 3	74
NotFur1_Unknown_280_DNA::DNA 5	149
NotFur1_Unknown_280_DNA::DNA 25	281
NotFur1_Unknown_280_DNA::DNA 6	165
NotFur1_Unknown_280_DNA::DNA 7	158
NotFur1_Unknown_280_DNA::DNA 8	20
NotFur1_Unknown_280_DNA::DNA 10	552
NotFur1_Unknown_280_DNA::DNA 9	30
NotFur1_Unknown_280_DNA::DNA 12	131
NotFur1_Unknown_280_DNA::DNA 11	282
NotFur1_Unknown_281_unclear 13	590
NotFur1_Unknown_281_unclear 17	401
NotFur1_Unknown_281_unclear 10	11004
NotFur1_Unknown_281_unclear 14	426
NotFur1_Unknown_281_unclear 6	36
NotFur1_Unknown_281_unclear 23	105
NotFur1_Unknown_281_unclear 25	691
NotFur1_Unknown_281_unclear 24	637
NotFur1_Unknown_281_unclear 22	99
NotFur1_Unknown_281_unclear 21	91
NotFur1_Unknown_281_unclear 9	256
NotFur1_Unknown_281_unclear 8	65
NotFur1_Unknown_281_unclear 5	54
NotFur1_Unknown_281_unclear 26	1851
NotFur1_Unknown_281_unclear 18	6234
NotFur1_Unknown_281_unclear 11	586
NotFur1_Unknown_281_unclear 7	17
NotFur1_Unknown_281_unclear 15	16195
NotFur1_Unknown_281_unclear 16	662
NotFur1_Unknown_281_unclear 20	52
NotFur1_Unknown_281_unclear 19	64
NotFur1_Unknown_281_unclear 12	425
NotFur1_Unknown_281_unclear 29	3
NotFur1_Unknown_281_unclear 28	7
NotFur1_Unknown_281_unclear 27	443
NotFur1_Unknown_281_unclear 4	20
NotFur1_Unknown_281_unclear 3	86
NotFur1_Unknown_281_unclear 2	27
NotFur1_Unknown_281_unclear 1	5
NotFur1_Unknown_282_DNA::DNA 26	179
NotFur1_Unknown_282_DNA::DNA 17	72
NotFur1_Unknown_282_DNA::DNA 16	192
NotFur1_Unknown_282_DNA::DNA 15	60
NotFur1_Unknown_282_DNA::DNA 9	34
NotFur1_Unknown_282_DNA::DNA 24	79
NotFur1_Unknown_282_DNA::DNA 21	982
NotFur1_Unknown_282_DNA::DNA 20	168
NotFur1_Unknown_282_DNA::DNA 19	32
NotFur1_Unknown_282_DNA::DNA 18	29
NotFur1_Unknown_282_DNA::DNA 12	26
NotFur1_Unknown_282_DNA::DNA 5	18
NotFur1_Unknown_282_DNA::DNA 8	128
NotFur1_Unknown_282_DNA::DNA 4	8
NotFur1_Unknown_282_DNA::DNA 10	3506
NotFur1_Unknown_282_DNA::DNA 6	12
NotFur1_Unknown_282_DNA::DNA 13	44
NotFur1_Unknown_282_DNA::DNA 11	13
NotFur1_Unknown_282_DNA::DNA 3	17
NotFur1_Unknown_282_DNA::DNA 14	27
NotFur1_Unknown_282_DNA::DNA 7	7
NotFur1_Unknown_282_DNA::DNA 2	213
NotFur1_Unknown_282_DNA::DNA 23	67
NotFur1_Unknown_282_DNA::DNA 25	111
NotFur1_Unknown_282_DNA::DNA 22	44
NotFur1_Unknown_282_DNA::DNA 27	491
NotFur1_Unknown_282_DNA::DNA 28	14
NotFur1_Unknown_282_DNA::DNA 1	5
NotFur1_Unknown_283_LTR::LTR 16	70
NotFur1_Unknown_283_LTR::LTR 15	14
NotFur1_Unknown_283_LTR::LTR 24	296
NotFur1_Unknown_283_LTR::LTR 2	155
NotFur1_Unknown_283_LTR::LTR 1	121
NotFur1_Unknown_283_LTR::LTR 22	17
NotFur1_Unknown_283_LTR::LTR 23	8
NotFur1_Unknown_283_LTR::LTR 25	79
NotFur1_Unknown_283_LTR::LTR 3	49
NotFur1_Unknown_283_LTR::LTR 26	14
NotFur1_Unknown_283_LTR::LTR 4	10
NotFur1_Unknown_283_LTR::LTR 5	2
NotFur1_Unknown_283_LTR::LTR 7	25
NotFur1_Unknown_283_LTR::LTR 6	20
NotFur1_Unknown_283_LTR::LTR 8	3
NotFur1_Unknown_283_LTR::LTR 10	10
NotFur1_Unknown_283_LTR::LTR 9	5
NotFur1_Unknown_283_LTR::LTR 11	1
NotFur1_Unknown_283_LTR::LTR 13	3
NotFur1_Unknown_283_LTR::LTR 21	4
NotFur1_Unknown_283_LTR::LTR 20	4
NotFur1_Unknown_284_LTR::LTR 1	130
NotFur1_Unknown_284_LTR::LTR 2	252
NotFur1_Unknown_284_LTR::LTR 13	4120
NotFur1_Unknown_284_LTR::LTR 12	1690
NotFur1_Unknown_284_LTR::LTR 11	2146
NotFur1_Unknown_284_LTR::LTR 14	2563
NotFur1_Unknown_284_LTR::LTR 10	25546
NotFur1_Unknown_284_LTR::LTR 15	7489
NotFur1_Unknown_284_LTR::LTR 16	5635
NotFur1_Unknown_284_LTR::LTR 18	3711
NotFur1_Unknown_284_LTR::LTR 17	6731
NotFur1_Unknown_284_LTR::LTR 22	543
NotFur1_Unknown_284_LTR::LTR 21	955
NotFur1_Unknown_284_LTR::LTR 20	5220
NotFur1_Unknown_284_LTR::LTR 25	845
NotFur1_Unknown_284_LTR::LTR 24	688
NotFur1_Unknown_284_LTR::LTR 23	660
NotFur1_Unknown_284_LTR::LTR 26	207
NotFur1_Unknown_284_LTR::LTR 27	98
NotFur1_Unknown_284_LTR::LTR 5	1942
NotFur1_Unknown_284_LTR::LTR 4	746
NotFur1_Unknown_284_LTR::LTR 19	3970
NotFur1_Unknown_284_LTR::LTR 9	3721
NotFur1_Unknown_284_LTR::LTR 8	1153
NotFur1_Unknown_284_LTR::LTR 7	5415
NotFur1_Unknown_284_LTR::LTR 6	762
NotFur1_Unknown_284_LTR::LTR 3	530
NotFur1_Unknown_284_LTR::LTR 30	4
NotFur1_Unknown_284_LTR::LTR 28	65
NotFur1_Unknown_284_LTR::LTR 29	22
NotFur1_Unknown_284_LTR::LTR 32	1
NotFur1_Unknown_284_LTR::LTR 33	1
NotFur1_Unknown_285_unclear 9	12
NotFur1_Unknown_285_unclear 11	60
NotFur1_Unknown_285_unclear 14	6
NotFur1_Unknown_285_unclear 2	361
NotFur1_Unknown_285_unclear 5	34
NotFur1_Unknown_285_unclear 3	22
NotFur1_Unknown_285_unclear 18	21
NotFur1_Unknown_285_unclear 17	3
NotFur1_Unknown_285_unclear 16	37
NotFur1_Unknown_285_unclear 15	5
NotFur1_Unknown_285_unclear 4	7
NotFur1_Unknown_285_unclear 1	3
NotFur1_Unknown_285_unclear 10	13
NotFur1_Unknown_285_unclear 20	23
NotFur1_Unknown_285_unclear 21	5
NotFur1_Unknown_285_unclear 23	9
NotFur1_Unknown_285_unclear 24	7
NotFur1_Unknown_285_unclear 25	5
NotFur1_Unknown_285_unclear 26	4
NotFur1_Unknown_286_LTR::LTR 28	21
NotFur1_Unknown_286_LTR::LTR 23	172
NotFur1_Unknown_286_LTR::LTR 20	200
NotFur1_Unknown_286_LTR::LTR 18	155
NotFur1_Unknown_286_LTR::LTR 17	338
NotFur1_Unknown_286_LTR::LTR 16	287
NotFur1_Unknown_286_LTR::LTR 15	573
NotFur1_Unknown_286_LTR::LTR 13	98
NotFur1_Unknown_286_LTR::LTR 11	497
NotFur1_Unknown_286_LTR::LTR 7	227
NotFur1_Unknown_286_LTR::LTR 6	148
NotFur1_Unknown_286_LTR::LTR 4	148
NotFur1_Unknown_286_LTR::LTR 2	574
NotFur1_Unknown_286_LTR::LTR 1	52
NotFur1_Unknown_286_LTR::LTR 9	415
NotFur1_Unknown_286_LTR::LTR 8	532
NotFur1_Unknown_286_LTR::LTR 3	84
NotFur1_Unknown_286_LTR::LTR 27	47
NotFur1_Unknown_286_LTR::LTR 19	66
NotFur1_Unknown_286_LTR::LTR 14	159
NotFur1_Unknown_286_LTR::LTR 12	423
NotFur1_Unknown_286_LTR::LTR 24	116
NotFur1_Unknown_286_LTR::LTR 25	272
NotFur1_Unknown_286_LTR::LTR 21	283
NotFur1_Unknown_286_LTR::LTR 22	90
NotFur1_Unknown_286_LTR::LTR 26	132
NotFur1_Unknown_286_LTR::LTR 5	169
NotFur1_Unknown_286_LTR::LTR 10	2721
NotFur1_Unknown_286_LTR::LTR 29	5
NotFur1_Unknown_287_unclear 10	8400
NotFur1_Unknown_287_unclear 14	1358
NotFur1_Unknown_287_unclear 12	574
NotFur1_Unknown_287_unclear 15	2600
NotFur1_Unknown_287_unclear 17	1988
NotFur1_Unknown_287_unclear 9	793
NotFur1_Unknown_287_unclear 20	660
NotFur1_Unknown_287_unclear 16	2374
NotFur1_Unknown_287_unclear 4	274
NotFur1_Unknown_287_unclear 8	774
NotFur1_Unknown_287_unclear 21	480
NotFur1_Unknown_287_unclear 18	1754
NotFur1_Unknown_287_unclear 5	1277
NotFur1_Unknown_287_unclear 7	394
NotFur1_Unknown_287_unclear 23	310
NotFur1_Unknown_287_unclear 19	1147
NotFur1_Unknown_287_unclear 1	406
NotFur1_Unknown_287_unclear 6	112
NotFur1_Unknown_287_unclear 3	1178
NotFur1_Unknown_287_unclear 2	312
NotFur1_Unknown_287_unclear 27	16
NotFur1_Unknown_287_unclear 13	997
NotFur1_Unknown_287_unclear 11	827
NotFur1_Unknown_287_unclear 22	296
NotFur1_Unknown_287_unclear 24	198
NotFur1_Unknown_287_unclear 29	7
NotFur1_Unknown_287_unclear 26	77
NotFur1_Unknown_287_unclear 25	301
NotFur1_Unknown_287_unclear 30	2
NotFur1_Unknown_289_LINE::LINE 15	9
NotFur1_Unknown_289_LINE::LINE 23	1
NotFur1_Unknown_289_LINE::LINE 10	436
NotFur1_Unknown_289_LINE::LINE 6	9
NotFur1_Unknown_289_LINE::LINE 5	48
NotFur1_Unknown_289_LINE::LINE 4	26
NotFur1_Unknown_289_LINE::LINE 3	7
NotFur1_Unknown_289_LINE::LINE 24	2
NotFur1_Unknown_289_LINE::LINE 14	4
NotFur1_Unknown_289_LINE::LINE 9	26
NotFur1_Unknown_289_LINE::LINE 8	22
NotFur1_Unknown_289_LINE::LINE 7	7
NotFur1_Unknown_289_LINE::LINE 2	1
NotFur1_Unknown_289_LINE::LINE 11	58
NotFur1_Unknown_289_LINE::LINE 16	2
NotFur1_Unknown_289_LINE::LINE 18	9
NotFur1_Unknown_289_LINE::LINE 12	7
NotFur1_Unknown_289_LINE::LINE 13	7
NotFur1_Unknown_289_LINE::LINE 17	7
NotFur1_Unknown_289_LINE::LINE 20	210
NotFur1_Unknown_289_LINE::LINE 25	1
NotFur1_Unknown_28_unclear 11	274
NotFur1_Unknown_28_unclear 10	120
NotFur1_Unknown_28_unclear 9	64
NotFur1_Unknown_28_unclear 8	14
NotFur1_Unknown_28_unclear 5	6
NotFur1_Unknown_28_unclear 12	224
NotFur1_Unknown_28_unclear 6	17
NotFur1_Unknown_28_unclear 7	7
NotFur1_Unknown_28_unclear 4	2
NotFur1_Unknown_28_unclear 13	33
NotFur1_Unknown_28_unclear 2	2
NotFur1_Unknown_28_unclear 15	2
NotFur1_Unknown_28_unclear 24	6
NotFur1_Unknown_28_unclear 21	1
NotFur1_Unknown_28_unclear 19	1
NotFur1_Unknown_290_unclear 18	3
NotFur1_Unknown_290_unclear 3	12
NotFur1_Unknown_290_unclear 15	12
NotFur1_Unknown_290_unclear 4	4
NotFur1_Unknown_290_unclear 6	5
NotFur1_Unknown_290_unclear 14	12
NotFur1_Unknown_290_unclear 5	12
NotFur1_Unknown_290_unclear 10	124
NotFur1_Unknown_290_unclear 13	4
NotFur1_Unknown_290_unclear 8	7
NotFur1_Unknown_290_unclear 1	7
NotFur1_Unknown_290_unclear 9	7
NotFur1_Unknown_290_unclear 2	7
NotFur1_Unknown_290_unclear 11	2
NotFur1_Unknown_290_unclear 12	8
NotFur1_Unknown_290_unclear 20	2
NotFur1_Unknown_290_unclear 26	2
NotFur1_Unknown_291_LINE::LINE 25	35
NotFur1_Unknown_291_LINE::LINE 24	38
NotFur1_Unknown_291_LINE::LINE 23	32
NotFur1_Unknown_291_LINE::LINE 17	43
NotFur1_Unknown_291_LINE::LINE 26	16
NotFur1_Unknown_291_LINE::LINE 18	48
NotFur1_Unknown_291_LINE::LINE 27	22
NotFur1_Unknown_291_LINE::LINE 28	1
NotFur1_Unknown_291_LINE::LINE 21	23
NotFur1_Unknown_291_LINE::LINE 22	25
NotFur1_Unknown_291_LINE::LINE 9	45
NotFur1_Unknown_291_LINE::LINE 6	22
NotFur1_Unknown_291_LINE::LINE 5	77
NotFur1_Unknown_291_LINE::LINE 3	29
NotFur1_Unknown_291_LINE::LINE 2	36
NotFur1_Unknown_291_LINE::LINE 1	84
NotFur1_Unknown_291_LINE::LINE 8	41
NotFur1_Unknown_291_LINE::LINE 4	10
NotFur1_Unknown_291_LINE::LINE 16	58
NotFur1_Unknown_291_LINE::LINE 13	70
NotFur1_Unknown_291_LINE::LINE 12	52
NotFur1_Unknown_291_LINE::LINE 10	58
NotFur1_Unknown_291_LINE::LINE 7	26
NotFur1_Unknown_291_LINE::LINE 14	56
NotFur1_Unknown_291_LINE::LINE 11	42
NotFur1_Unknown_291_LINE::LINE 15	69
NotFur1_Unknown_291_LINE::LINE 20	17
NotFur1_Unknown_291_LINE::LINE 19	16
NotFur1_Unknown_292_LTR::LTR 6	6
NotFur1_Unknown_292_LTR::LTR 12	3
NotFur1_Unknown_292_LTR::LTR 11	1
NotFur1_Unknown_292_LTR::LTR 16	3
NotFur1_Unknown_292_LTR::LTR 15	3
NotFur1_Unknown_292_LTR::LTR 13	1
NotFur1_Unknown_292_LTR::LTR 9	1
NotFur1_Unknown_292_LTR::LTR 20	4
NotFur1_Unknown_292_LTR::LTR 19	1
NotFur1_Unknown_292_LTR::LTR 25	7
NotFur1_Unknown_292_LTR::LTR 23	15
NotFur1_Unknown_292_LTR::LTR 24	5
NotFur1_Unknown_292_LTR::LTR 18	2
NotFur1_Unknown_292_LTR::LTR 17	2
NotFur1_Unknown_292_LTR::LTR 26	2
NotFur1_Unknown_292_LTR::LTR 22	1
NotFur1_Unknown_292_LTR::LTR 21	1
NotFur1_Unknown_295_DNA::TcMar 12	872
NotFur1_Unknown_295_DNA::TcMar 13	572
NotFur1_Unknown_295_DNA::TcMar 6	597
NotFur1_Unknown_295_DNA::TcMar 2	977
NotFur1_Unknown_295_DNA::TcMar 9	985
NotFur1_Unknown_295_DNA::TcMar 5	1036
NotFur1_Unknown_295_DNA::TcMar 11	2102
NotFur1_Unknown_295_DNA::TcMar 10	37920
NotFur1_Unknown_295_DNA::TcMar 1	1212
NotFur1_Unknown_295_DNA::TcMar 7	521
NotFur1_Unknown_295_DNA::TcMar 3	904
NotFur1_Unknown_295_DNA::TcMar 8	1100
NotFur1_Unknown_295_DNA::TcMar 4	1854
NotFur1_Unknown_295_DNA::TcMar 18	183
NotFur1_Unknown_295_DNA::TcMar 14	463
NotFur1_Unknown_295_DNA::TcMar 22	826
NotFur1_Unknown_295_DNA::TcMar 23	142
NotFur1_Unknown_295_DNA::TcMar 19	171
NotFur1_Unknown_295_DNA::TcMar 21	162
NotFur1_Unknown_295_DNA::TcMar 20	348
NotFur1_Unknown_295_DNA::TcMar 27	20
NotFur1_Unknown_295_DNA::TcMar 26	27
NotFur1_Unknown_295_DNA::TcMar 15	306
NotFur1_Unknown_295_DNA::TcMar 16	455
NotFur1_Unknown_295_DNA::TcMar 17	289
NotFur1_Unknown_295_DNA::TcMar 24	55
NotFur1_Unknown_295_DNA::TcMar 25	173
NotFur1_Unknown_295_DNA::TcMar 28	1
NotFur1_Unknown_296_LTR::LTR 23	12
NotFur1_Unknown_298_unclear 13	5
NotFur1_Unknown_298_unclear 17	21
NotFur1_Unknown_298_unclear 20	2
NotFur1_Unknown_298_unclear 21	14
NotFur1_Unknown_298_unclear 25	8
NotFur1_Unknown_298_unclear 22	6
NotFur1_Unknown_298_unclear 4	4
NotFur1_Unknown_298_unclear 10	26
NotFur1_Unknown_298_unclear 14	37
NotFur1_Unknown_298_unclear 18	32
NotFur1_Unknown_298_unclear 6	3
NotFur1_Unknown_298_unclear 27	3
NotFur1_Unknown_298_unclear 9	3
NotFur1_Unknown_298_unclear 3	6
NotFur1_Unknown_298_unclear 2	15
NotFur1_Unknown_298_unclear 1	33
NotFur1_Unknown_298_unclear 8	54
NotFur1_Unknown_298_unclear 7	3
NotFur1_Unknown_298_unclear 19	3
NotFur1_Unknown_299_LTR::LTR 25	649
NotFur1_Unknown_299_LTR::LTR 27	221
NotFur1_Unknown_299_LTR::LTR 26	376
NotFur1_Unknown_299_LTR::LTR 24	435
NotFur1_Unknown_299_LTR::LTR 23	488
NotFur1_Unknown_299_LTR::LTR 22	384
NotFur1_Unknown_299_LTR::LTR 21	75
NotFur1_Unknown_299_LTR::LTR 19	54
NotFur1_Unknown_299_LTR::LTR 16	126
NotFur1_Unknown_299_LTR::LTR 28	47
NotFur1_Unknown_299_LTR::LTR 18	100
NotFur1_Unknown_299_LTR::LTR 20	51
NotFur1_Unknown_299_LTR::LTR 17	260
NotFur1_Unknown_299_LTR::LTR 29	24
NotFur1_Unknown_299_LTR::LTR 5	162
NotFur1_Unknown_299_LTR::LTR 6	141
NotFur1_Unknown_299_LTR::LTR 15	112
NotFur1_Unknown_299_LTR::LTR 9	513
NotFur1_Unknown_299_LTR::LTR 8	113
NotFur1_Unknown_299_LTR::LTR 12	194
NotFur1_Unknown_299_LTR::LTR 11	312
NotFur1_Unknown_299_LTR::LTR 14	307
NotFur1_Unknown_299_LTR::LTR 10	1185
NotFur1_Unknown_299_LTR::LTR 13	154
NotFur1_Unknown_299_LTR::LTR 1	30
NotFur1_Unknown_299_LTR::LTR 7	65
NotFur1_Unknown_299_LTR::LTR 2	169
NotFur1_Unknown_299_LTR::LTR 4	67
NotFur1_Unknown_299_LTR::LTR 3	28
NotFur1_Unknown_29_LINE::LINE 23	97
NotFur1_Unknown_29_LINE::LINE 22	102
NotFur1_Unknown_29_LINE::LINE 19	51
NotFur1_Unknown_29_LINE::LINE 17	688
NotFur1_Unknown_29_LINE::LINE 14	184
NotFur1_Unknown_29_LINE::LINE 13	1373
NotFur1_Unknown_29_LINE::LINE 10	484623
NotFur1_Unknown_29_LINE::LINE 6	286
NotFur1_Unknown_29_LINE::LINE 4	239
NotFur1_Unknown_29_LINE::LINE 3	28
NotFur1_Unknown_29_LINE::LINE 2	281
NotFur1_Unknown_29_LINE::LINE 1	398
NotFur1_Unknown_29_LINE::LINE 7	15141
NotFur1_Unknown_29_LINE::LINE 8	17276
NotFur1_Unknown_29_LINE::LINE 15	518
NotFur1_Unknown_29_LINE::LINE 25	152
NotFur1_Unknown_29_LINE::LINE 12	13803
NotFur1_Unknown_29_LINE::LINE 9	24198
NotFur1_Unknown_29_LINE::LINE 11	9658
NotFur1_Unknown_29_LINE::LINE 24	254
NotFur1_Unknown_29_LINE::LINE 16	74
NotFur1_Unknown_29_LINE::LINE 18	55
NotFur1_Unknown_29_LINE::LINE 21	124
NotFur1_Unknown_29_LINE::LINE 20	19
NotFur1_Unknown_29_LINE::LINE 5	278
NotFur1_Unknown_29_LINE::LINE 27	59
NotFur1_Unknown_29_LINE::LINE 26	87
NotFur1_Unknown_29_LINE::LINE 28	10
NotFur1_Unknown_2_LINE::LINE 18	2016
NotFur1_Unknown_2_LINE::LINE 20	350
NotFur1_Unknown_2_LINE::LINE 22	259
NotFur1_Unknown_2_LINE::LINE 21	241
NotFur1_Unknown_2_LINE::LINE 26	372
NotFur1_Unknown_2_LINE::LINE 25	528
NotFur1_Unknown_2_LINE::LINE 12	3177
NotFur1_Unknown_2_LINE::LINE 11	4546
NotFur1_Unknown_2_LINE::LINE 10	398184
NotFur1_Unknown_2_LINE::LINE 9	4341
NotFur1_Unknown_2_LINE::LINE 8	1841
NotFur1_Unknown_2_LINE::LINE 7	1995
NotFur1_Unknown_2_LINE::LINE 6	3600
NotFur1_Unknown_2_LINE::LINE 4	7601
NotFur1_Unknown_2_LINE::LINE 3	5300
NotFur1_Unknown_2_LINE::LINE 1	1812
NotFur1_Unknown_2_LINE::LINE 14	1633
NotFur1_Unknown_2_LINE::LINE 13	11191
NotFur1_Unknown_2_LINE::LINE 19	413
NotFur1_Unknown_2_LINE::LINE 17	7769
NotFur1_Unknown_2_LINE::LINE 16	2349
NotFur1_Unknown_2_LINE::LINE 15	1575
NotFur1_Unknown_2_LINE::LINE 5	9968
NotFur1_Unknown_2_LINE::LINE 23	227
NotFur1_Unknown_2_LINE::LINE 2	2960
NotFur1_Unknown_2_LINE::LINE 27	70
NotFur1_Unknown_2_LINE::LINE 24	752
NotFur1_Unknown_2_LINE::LINE 28	37
NotFur1_Unknown_300_DNA::DNA 18	10
NotFur1_Unknown_300_DNA::DNA 19	7
NotFur1_Unknown_300_DNA::DNA 23	161
NotFur1_Unknown_300_DNA::DNA 24	151
NotFur1_Unknown_300_DNA::DNA 21	158
NotFur1_Unknown_300_DNA::DNA 20	158
NotFur1_Unknown_300_DNA::DNA 17	6
NotFur1_Unknown_300_DNA::DNA 16	70
NotFur1_Unknown_300_DNA::DNA 15	29
NotFur1_Unknown_300_DNA::DNA 14	3
NotFur1_Unknown_300_DNA::DNA 10	1
NotFur1_Unknown_300_DNA::DNA 26	37
NotFur1_Unknown_300_DNA::DNA 27	18
NotFur1_Unknown_300_DNA::DNA 25	37
NotFur1_Unknown_300_DNA::DNA 22	315
NotFur1_Unknown_300_DNA::DNA 28	2
NotFur1_Unknown_300_DNA::DNA 12	9
NotFur1_Unknown_301_DNA::DNA 25	30
NotFur1_Unknown_301_DNA::DNA 24	42
NotFur1_Unknown_301_DNA::DNA 20	61
NotFur1_Unknown_301_DNA::DNA 15	143
NotFur1_Unknown_301_DNA::DNA 19	72
NotFur1_Unknown_301_DNA::DNA 14	88
NotFur1_Unknown_301_DNA::DNA 8	60
NotFur1_Unknown_301_DNA::DNA 12	79
NotFur1_Unknown_301_DNA::DNA 6	66
NotFur1_Unknown_301_DNA::DNA 16	151
NotFur1_Unknown_301_DNA::DNA 10	19077
NotFur1_Unknown_301_DNA::DNA 17	207
NotFur1_Unknown_301_DNA::DNA 11	153
NotFur1_Unknown_301_DNA::DNA 23	2
NotFur1_Unknown_301_DNA::DNA 13	218
NotFur1_Unknown_301_DNA::DNA 7	2954
NotFur1_Unknown_301_DNA::DNA 9	48
NotFur1_Unknown_301_DNA::DNA 5	42
NotFur1_Unknown_301_DNA::DNA 3	139
NotFur1_Unknown_301_DNA::DNA 21	12
NotFur1_Unknown_301_DNA::DNA 22	41
NotFur1_Unknown_301_DNA::DNA 4	26
NotFur1_Unknown_301_DNA::DNA 18	28
NotFur1_Unknown_301_DNA::DNA 2	88
NotFur1_Unknown_301_DNA::DNA 1	4
NotFur1_Unknown_302_DNA::DNA 7	1360
NotFur1_Unknown_302_DNA::DNA 21	1614
NotFur1_Unknown_302_DNA::DNA 15	1812
NotFur1_Unknown_302_DNA::DNA 14	2012
NotFur1_Unknown_302_DNA::DNA 13	2305
NotFur1_Unknown_302_DNA::DNA 12	1737
NotFur1_Unknown_302_DNA::DNA 9	1747
NotFur1_Unknown_302_DNA::DNA 6	1796
NotFur1_Unknown_302_DNA::DNA 22	475
NotFur1_Unknown_302_DNA::DNA 20	3265
NotFur1_Unknown_302_DNA::DNA 19	957
NotFur1_Unknown_302_DNA::DNA 18	3305
NotFur1_Unknown_302_DNA::DNA 5	3414
NotFur1_Unknown_302_DNA::DNA 11	1654
NotFur1_Unknown_302_DNA::DNA 10	27767
NotFur1_Unknown_302_DNA::DNA 23	1703
NotFur1_Unknown_302_DNA::DNA 25	1012
NotFur1_Unknown_302_DNA::DNA 24	983
NotFur1_Unknown_302_DNA::DNA 17	2267
NotFur1_Unknown_302_DNA::DNA 26	435
NotFur1_Unknown_302_DNA::DNA 16	3658
NotFur1_Unknown_302_DNA::DNA 3	946
NotFur1_Unknown_302_DNA::DNA 2	2319
NotFur1_Unknown_302_DNA::DNA 1	3464
NotFur1_Unknown_302_DNA::DNA 4	4799
NotFur1_Unknown_302_DNA::DNA 8	1042
NotFur1_Unknown_302_DNA::DNA 29	7
NotFur1_Unknown_302_DNA::DNA 30	3
NotFur1_Unknown_302_DNA::DNA 28	35
NotFur1_Unknown_302_DNA::DNA 27	548
NotFur1_Unknown_303_Unknown 20	1474
NotFur1_Unknown_303_Unknown 8	1681
NotFur1_Unknown_303_Unknown 19	1490
NotFur1_Unknown_303_Unknown 7	522
NotFur1_Unknown_303_Unknown 17	6199
NotFur1_Unknown_303_Unknown 5	2471
NotFur1_Unknown_303_Unknown 18	1466
NotFur1_Unknown_303_Unknown 6	490
NotFur1_Unknown_303_Unknown 22	1344
NotFur1_Unknown_303_Unknown 10	9425
NotFur1_Unknown_303_Unknown 24	657
NotFur1_Unknown_303_Unknown 12	787
NotFur1_Unknown_303_Unknown 25	837
NotFur1_Unknown_303_Unknown 13	957
NotFur1_Unknown_303_Unknown 15	1738
NotFur1_Unknown_303_Unknown 26	151
NotFur1_Unknown_303_Unknown 16	1355
NotFur1_Unknown_303_Unknown 28	50
NotFur1_Unknown_303_Unknown 27	97
NotFur1_Unknown_303_Unknown 1	264
NotFur1_Unknown_303_Unknown 23	931
NotFur1_Unknown_303_Unknown 2	517
NotFur1_Unknown_303_Unknown 21	1915
NotFur1_Unknown_303_Unknown 11	626
NotFur1_Unknown_303_Unknown 14	1422
NotFur1_Unknown_303_Unknown 9	412
NotFur1_Unknown_303_Unknown 4	1192
NotFur1_Unknown_303_Unknown 3	2147
NotFur1_Unknown_303_Unknown 30	12
NotFur1_Unknown_303_Unknown 29	10
NotFur1_Unknown_304_LINE::LINE 27	321
NotFur1_Unknown_304_LINE::LINE 19	1082
NotFur1_Unknown_304_LINE::LINE 18	1192
NotFur1_Unknown_304_LINE::LINE 17	2278
NotFur1_Unknown_304_LINE::LINE 16	1162
NotFur1_Unknown_304_LINE::LINE 15	2294
NotFur1_Unknown_304_LINE::LINE 14	2455
NotFur1_Unknown_304_LINE::LINE 13	1300
NotFur1_Unknown_304_LINE::LINE 11	2316
NotFur1_Unknown_304_LINE::LINE 12	1832
NotFur1_Unknown_304_LINE::LINE 10	48241
NotFur1_Unknown_304_LINE::LINE 20	677
NotFur1_Unknown_304_LINE::LINE 6	2052
NotFur1_Unknown_304_LINE::LINE 4	848
NotFur1_Unknown_304_LINE::LINE 8	1791
NotFur1_Unknown_304_LINE::LINE 2	969
NotFur1_Unknown_304_LINE::LINE 21	684
NotFur1_Unknown_304_LINE::LINE 24	998
NotFur1_Unknown_304_LINE::LINE 9	3483
NotFur1_Unknown_304_LINE::LINE 7	1694
NotFur1_Unknown_304_LINE::LINE 5	1122
NotFur1_Unknown_304_LINE::LINE 3	2569
NotFur1_Unknown_304_LINE::LINE 1	1159
NotFur1_Unknown_304_LINE::LINE 22	1299
NotFur1_Unknown_304_LINE::LINE 23	687
NotFur1_Unknown_304_LINE::LINE 25	669
NotFur1_Unknown_304_LINE::LINE 26	434
NotFur1_Unknown_304_LINE::LINE 29	22
NotFur1_Unknown_304_LINE::LINE 28	65
NotFur1_Unknown_306_DNA::DNA 22	183
NotFur1_Unknown_306_DNA::DNA 25	23
NotFur1_Unknown_306_DNA::DNA 27	13
NotFur1_Unknown_306_DNA::DNA 28	3
NotFur1_Unknown_306_DNA::DNA 24	109
NotFur1_Unknown_306_DNA::DNA 26	63
NotFur1_Unknown_306_DNA::DNA 20	105
NotFur1_Unknown_306_DNA::DNA 16	57
NotFur1_Unknown_306_DNA::DNA 15	219
NotFur1_Unknown_306_DNA::DNA 14	70
NotFur1_Unknown_306_DNA::DNA 13	109
NotFur1_Unknown_306_DNA::DNA 12	99
NotFur1_Unknown_306_DNA::DNA 11	61
NotFur1_Unknown_306_DNA::DNA 10	171
NotFur1_Unknown_306_DNA::DNA 9	26
NotFur1_Unknown_306_DNA::DNA 8	59
NotFur1_Unknown_306_DNA::DNA 7	229
NotFur1_Unknown_306_DNA::DNA 6	66
NotFur1_Unknown_306_DNA::DNA 5	10
NotFur1_Unknown_306_DNA::DNA 4	18
NotFur1_Unknown_306_DNA::DNA 3	82
NotFur1_Unknown_306_DNA::DNA 2	21
NotFur1_Unknown_306_DNA::DNA 17	136
NotFur1_Unknown_306_DNA::DNA 19	21
NotFur1_Unknown_306_DNA::DNA 21	44
NotFur1_Unknown_306_DNA::DNA 23	70
NotFur1_Unknown_306_DNA::DNA 18	37
NotFur1_Unknown_306_DNA::DNA 1	11
NotFur1_Unknown_306_DNA::DNA 29	2
NotFur1_Unknown_307_DNA::DNA 25	12
NotFur1_Unknown_309_LTR::LTR 10	39
NotFur1_Unknown_309_LTR::LTR 21	49
NotFur1_Unknown_309_LTR::LTR 22	22
NotFur1_Unknown_309_LTR::LTR 24	158
NotFur1_Unknown_309_LTR::LTR 26	12
NotFur1_Unknown_309_LTR::LTR 18	17
NotFur1_Unknown_309_LTR::LTR 5	37
NotFur1_Unknown_309_LTR::LTR 16	41
NotFur1_Unknown_309_LTR::LTR 17	32
NotFur1_Unknown_309_LTR::LTR 19	253
NotFur1_Unknown_309_LTR::LTR 20	9
NotFur1_Unknown_309_LTR::LTR 23	29
NotFur1_Unknown_309_LTR::LTR 15	12
NotFur1_Unknown_309_LTR::LTR 14	11
NotFur1_Unknown_309_LTR::LTR 25	12
NotFur1_Unknown_309_LTR::LTR 27	16
NotFur1_Unknown_309_LTR::LTR 29	1
NotFur1_Unknown_309_LTR::LTR 28	8
NotFur1_Unknown_309_LTR::LTR 12	44
NotFur1_Unknown_309_LTR::LTR 11	25
NotFur1_Unknown_309_LTR::LTR 9	14
NotFur1_Unknown_309_LTR::LTR 7	20
NotFur1_Unknown_309_LTR::LTR 8	8
NotFur1_Unknown_309_LTR::LTR 13	22
NotFur1_Unknown_309_LTR::LTR 6	66
NotFur1_Unknown_309_LTR::LTR 4	2
NotFur1_Unknown_309_LTR::LTR 3	4
NotFur1_Unknown_309_LTR::LTR 2	10
NotFur1_Unknown_30_DNA::DNA 22	5
NotFur1_Unknown_30_DNA::DNA 23	46
NotFur1_Unknown_30_DNA::DNA 20	2
NotFur1_Unknown_30_DNA::DNA 19	45
NotFur1_Unknown_30_DNA::DNA 14	66
NotFur1_Unknown_30_DNA::DNA 8	25
NotFur1_Unknown_30_DNA::DNA 6	63
NotFur1_Unknown_30_DNA::DNA 11	232
NotFur1_Unknown_30_DNA::DNA 12	23
NotFur1_Unknown_30_DNA::DNA 16	171
NotFur1_Unknown_30_DNA::DNA 15	146
NotFur1_Unknown_30_DNA::DNA 17	30
NotFur1_Unknown_30_DNA::DNA 25	4
NotFur1_Unknown_30_DNA::DNA 24	42
NotFur1_Unknown_30_DNA::DNA 10	408
NotFur1_Unknown_30_DNA::DNA 18	71
NotFur1_Unknown_30_DNA::DNA 5	236
NotFur1_Unknown_30_DNA::DNA 9	117
NotFur1_Unknown_30_DNA::DNA 13	27
NotFur1_Unknown_30_DNA::DNA 1	57
NotFur1_Unknown_30_DNA::DNA 2	34
NotFur1_Unknown_30_DNA::DNA 3	28
NotFur1_Unknown_30_DNA::DNA 4	68
NotFur1_Unknown_30_DNA::DNA 7	18
NotFur1_Unknown_310_LTR::LTR 22	549
NotFur1_Unknown_310_LTR::LTR 24	724
NotFur1_Unknown_310_LTR::LTR 23	597
NotFur1_Unknown_310_LTR::LTR 2	134
NotFur1_Unknown_310_LTR::LTR 6	230
NotFur1_Unknown_310_LTR::LTR 3	130
NotFur1_Unknown_310_LTR::LTR 20	509
NotFur1_Unknown_310_LTR::LTR 17	304
NotFur1_Unknown_310_LTR::LTR 10	267
NotFur1_Unknown_310_LTR::LTR 4	154
NotFur1_Unknown_310_LTR::LTR 1	99
NotFur1_Unknown_310_LTR::LTR 11	279
NotFur1_Unknown_310_LTR::LTR 8	209
NotFur1_Unknown_310_LTR::LTR 7	165
NotFur1_Unknown_310_LTR::LTR 5	148
NotFur1_Unknown_310_LTR::LTR 27	48
NotFur1_Unknown_310_LTR::LTR 25	237
NotFur1_Unknown_310_LTR::LTR 19	308
NotFur1_Unknown_310_LTR::LTR 18	351
NotFur1_Unknown_310_LTR::LTR 15	260
NotFur1_Unknown_310_LTR::LTR 14	440
NotFur1_Unknown_310_LTR::LTR 13	344
NotFur1_Unknown_310_LTR::LTR 12	391
NotFur1_Unknown_310_LTR::LTR 28	2
NotFur1_Unknown_310_LTR::LTR 26	265
NotFur1_Unknown_310_LTR::LTR 21	538
NotFur1_Unknown_310_LTR::LTR 9	193
NotFur1_Unknown_310_LTR::LTR 16	314
NotFur1_Unknown_311_DNA::Helitron 23	887
NotFur1_Unknown_311_DNA::Helitron 25	1090
NotFur1_Unknown_311_DNA::Helitron 27	191
NotFur1_Unknown_311_DNA::Helitron 26	444
NotFur1_Unknown_311_DNA::Helitron 24	1878
NotFur1_Unknown_311_DNA::Helitron 20	4298
NotFur1_Unknown_311_DNA::Helitron 17	29794
NotFur1_Unknown_311_DNA::Helitron 16	12448
NotFur1_Unknown_311_DNA::Helitron 15	2248
NotFur1_Unknown_311_DNA::Helitron 14	2301
NotFur1_Unknown_311_DNA::Helitron 13	7713
NotFur1_Unknown_311_DNA::Helitron 12	1676
NotFur1_Unknown_311_DNA::Helitron 10	113138
NotFur1_Unknown_311_DNA::Helitron 9	2016
NotFur1_Unknown_311_DNA::Helitron 7	3262
NotFur1_Unknown_311_DNA::Helitron 6	2706
NotFur1_Unknown_311_DNA::Helitron 5	3336
NotFur1_Unknown_311_DNA::Helitron 4	5992
NotFur1_Unknown_311_DNA::Helitron 3	5337
NotFur1_Unknown_311_DNA::Helitron 21	1406
NotFur1_Unknown_311_DNA::Helitron 18	34588
NotFur1_Unknown_311_DNA::Helitron 11	1126
NotFur1_Unknown_311_DNA::Helitron 8	2645
NotFur1_Unknown_311_DNA::Helitron 22	1495
NotFur1_Unknown_311_DNA::Helitron 19	1765
NotFur1_Unknown_311_DNA::Helitron 2	3232
NotFur1_Unknown_311_DNA::Helitron 1	8139
NotFur1_Unknown_311_DNA::Helitron 28	21
NotFur1_Unknown_311_DNA::Helitron 30	1
NotFur1_Unknown_311_DNA::Helitron 29	5
NotFur1_Unknown_311_DNA::Helitron 31	1
NotFur1_Unknown_312_DNA::Helitron 28	11
NotFur1_Unknown_312_DNA::Helitron 24	1071
NotFur1_Unknown_312_DNA::Helitron 7	4245
NotFur1_Unknown_312_DNA::Helitron 6	2373
NotFur1_Unknown_312_DNA::Helitron 5	2682
NotFur1_Unknown_312_DNA::Helitron 4	7560
NotFur1_Unknown_312_DNA::Helitron 3	6943
NotFur1_Unknown_312_DNA::Helitron 21	1606
NotFur1_Unknown_312_DNA::Helitron 2	3818
NotFur1_Unknown_312_DNA::Helitron 1	6880
NotFur1_Unknown_312_DNA::Helitron 25	738
NotFur1_Unknown_312_DNA::Helitron 22	1456
NotFur1_Unknown_312_DNA::Helitron 26	216
NotFur1_Unknown_312_DNA::Helitron 23	943
NotFur1_Unknown_312_DNA::Helitron 27	103
NotFur1_Unknown_312_DNA::Helitron 11	1014
NotFur1_Unknown_312_DNA::Helitron 10	20124
NotFur1_Unknown_312_DNA::Helitron 9	1061
NotFur1_Unknown_312_DNA::Helitron 8	1628
NotFur1_Unknown_312_DNA::Helitron 13	13500
NotFur1_Unknown_312_DNA::Helitron 12	800
NotFur1_Unknown_312_DNA::Helitron 14	823
NotFur1_Unknown_312_DNA::Helitron 18	66427
NotFur1_Unknown_312_DNA::Helitron 17	57375
NotFur1_Unknown_312_DNA::Helitron 16	22550
NotFur1_Unknown_312_DNA::Helitron 15	482
NotFur1_Unknown_312_DNA::Helitron 20	5421
NotFur1_Unknown_312_DNA::Helitron 19	2010
NotFur1_Unknown_312_DNA::Helitron 30	2
NotFur1_Unknown_312_DNA::Helitron 29	18
NotFur1_Unknown_312_DNA::Helitron 31	2
NotFur1_Unknown_313_LTR::LTR 25	1543
NotFur1_Unknown_313_LTR::LTR 24	2391
NotFur1_Unknown_313_LTR::LTR 23	2762
NotFur1_Unknown_313_LTR::LTR 22	2247
NotFur1_Unknown_313_LTR::LTR 15	1952
NotFur1_Unknown_313_LTR::LTR 14	638
NotFur1_Unknown_313_LTR::LTR 13	2434
NotFur1_Unknown_313_LTR::LTR 12	4690
NotFur1_Unknown_313_LTR::LTR 11	1409
NotFur1_Unknown_313_LTR::LTR 9	1139
NotFur1_Unknown_313_LTR::LTR 8	2570
NotFur1_Unknown_313_LTR::LTR 1	749
NotFur1_Unknown_313_LTR::LTR 10	12200
NotFur1_Unknown_313_LTR::LTR 17	3368
NotFur1_Unknown_313_LTR::LTR 18	1393
NotFur1_Unknown_313_LTR::LTR 20	2026
NotFur1_Unknown_313_LTR::LTR 21	2406
NotFur1_Unknown_313_LTR::LTR 19	1931
NotFur1_Unknown_313_LTR::LTR 5	876
NotFur1_Unknown_313_LTR::LTR 2	968
NotFur1_Unknown_313_LTR::LTR 3	1136
NotFur1_Unknown_313_LTR::LTR 4	1066
NotFur1_Unknown_313_LTR::LTR 16	826
NotFur1_Unknown_313_LTR::LTR 7	4480
NotFur1_Unknown_313_LTR::LTR 6	923
NotFur1_Unknown_313_LTR::LTR 26	361
NotFur1_Unknown_313_LTR::LTR 27	479
NotFur1_Unknown_313_LTR::LTR 28	68
NotFur1_Unknown_313_LTR::LTR 29	3
NotFur1_Unknown_314_DNA::DNA 21	1979
NotFur1_Unknown_314_DNA::DNA 17	1083
NotFur1_Unknown_314_DNA::DNA 20	200
NotFur1_Unknown_314_DNA::DNA 22	424
NotFur1_Unknown_314_DNA::DNA 23	173
NotFur1_Unknown_314_DNA::DNA 24	279
NotFur1_Unknown_314_DNA::DNA 14	10507
NotFur1_Unknown_314_DNA::DNA 10	52954
NotFur1_Unknown_314_DNA::DNA 13	601
NotFur1_Unknown_314_DNA::DNA 15	1688
NotFur1_Unknown_314_DNA::DNA 16	477
NotFur1_Unknown_314_DNA::DNA 26	381
NotFur1_Unknown_314_DNA::DNA 25	514
NotFur1_Unknown_314_DNA::DNA 27	147
NotFur1_Unknown_314_DNA::DNA 11	927
NotFur1_Unknown_314_DNA::DNA 6	1187
NotFur1_Unknown_314_DNA::DNA 5	270
NotFur1_Unknown_314_DNA::DNA 19	160
NotFur1_Unknown_314_DNA::DNA 3	824
NotFur1_Unknown_314_DNA::DNA 18	158
NotFur1_Unknown_314_DNA::DNA 12	669
NotFur1_Unknown_314_DNA::DNA 28	371
NotFur1_Unknown_314_DNA::DNA 29	2
NotFur1_Unknown_314_DNA::DNA 9	888
NotFur1_Unknown_314_DNA::DNA 8	587
NotFur1_Unknown_314_DNA::DNA 7	284
NotFur1_Unknown_314_DNA::DNA 4	100
NotFur1_Unknown_314_DNA::DNA 1	194
NotFur1_Unknown_314_DNA::DNA 2	118
NotFur1_Unknown_315_DNA::DNA 15	16
NotFur1_Unknown_315_DNA::DNA 11	10
NotFur1_Unknown_315_DNA::DNA 3	35
NotFur1_Unknown_315_DNA::DNA 25	7
NotFur1_Unknown_315_DNA::DNA 17	8
NotFur1_Unknown_315_DNA::DNA 19	11
NotFur1_Unknown_315_DNA::DNA 24	2
NotFur1_Unknown_315_DNA::DNA 20	13
NotFur1_Unknown_315_DNA::DNA 21	19
NotFur1_Unknown_315_DNA::DNA 26	3
NotFur1_Unknown_315_DNA::DNA 22	4
NotFur1_Unknown_315_DNA::DNA 13	3
NotFur1_Unknown_315_DNA::DNA 16	4
NotFur1_Unknown_315_DNA::DNA 6	7
NotFur1_Unknown_315_DNA::DNA 1	24
NotFur1_Unknown_315_DNA::DNA 12	4
NotFur1_Unknown_315_DNA::DNA 7	15
NotFur1_Unknown_315_DNA::DNA 2	43
NotFur1_Unknown_315_DNA::DNA 14	12
NotFur1_Unknown_315_DNA::DNA 9	13
NotFur1_Unknown_315_DNA::DNA 4	28
NotFur1_Unknown_315_DNA::DNA 8	12
NotFur1_Unknown_315_DNA::DNA 10	37
NotFur1_Unknown_315_DNA::DNA 23	6
NotFur1_Unknown_315_DNA::DNA 18	1
NotFur1_Unknown_315_DNA::DNA 5	59
NotFur1_Unknown_316_unclear 23	1
NotFur1_Unknown_317_DNA::DNA 18	3
NotFur1_Unknown_317_DNA::DNA 12	17
NotFur1_Unknown_317_DNA::DNA 10	9
NotFur1_Unknown_317_DNA::DNA 9	18
NotFur1_Unknown_317_DNA::DNA 15	6
NotFur1_Unknown_317_DNA::DNA 13	6
NotFur1_Unknown_317_DNA::DNA 17	6
NotFur1_Unknown_317_DNA::DNA 14	5
NotFur1_Unknown_317_DNA::DNA 16	1
NotFur1_Unknown_317_DNA::DNA 20	2
NotFur1_Unknown_318_unclear 24	12
NotFur1_Unknown_318_unclear 26	4
NotFur1_Unknown_319_LTR::LTR 25	133
NotFur1_Unknown_319_LTR::LTR 12	625
NotFur1_Unknown_319_LTR::LTR 1	46
NotFur1_Unknown_319_LTR::LTR 20	218
NotFur1_Unknown_319_LTR::LTR 17	879
NotFur1_Unknown_319_LTR::LTR 14	807
NotFur1_Unknown_319_LTR::LTR 18	219
NotFur1_Unknown_319_LTR::LTR 15	733
NotFur1_Unknown_319_LTR::LTR 19	283
NotFur1_Unknown_319_LTR::LTR 16	498
NotFur1_Unknown_319_LTR::LTR 21	182
NotFur1_Unknown_319_LTR::LTR 22	50
NotFur1_Unknown_319_LTR::LTR 24	181
NotFur1_Unknown_319_LTR::LTR 9	208
NotFur1_Unknown_319_LTR::LTR 26	88
NotFur1_Unknown_319_LTR::LTR 27	19
NotFur1_Unknown_319_LTR::LTR 2	107
NotFur1_Unknown_319_LTR::LTR 3	395
NotFur1_Unknown_319_LTR::LTR 11	254
NotFur1_Unknown_319_LTR::LTR 10	6734
NotFur1_Unknown_319_LTR::LTR 4	145
NotFur1_Unknown_319_LTR::LTR 8	325
NotFur1_Unknown_319_LTR::LTR 6	129
NotFur1_Unknown_319_LTR::LTR 7	236
NotFur1_Unknown_319_LTR::LTR 5	220
NotFur1_Unknown_319_LTR::LTR 23	99
NotFur1_Unknown_319_LTR::LTR 13	622
NotFur1_Unknown_319_LTR::LTR 28	2
NotFur1_Unknown_321_LTR::LTR 26	6
NotFur1_Unknown_321_LTR::LTR 25	3
NotFur1_Unknown_321_LTR::LTR 24	11
NotFur1_Unknown_321_LTR::LTR 15	4
NotFur1_Unknown_321_LTR::LTR 10	8
NotFur1_Unknown_321_LTR::LTR 6	1
NotFur1_Unknown_321_LTR::LTR 2	6
NotFur1_Unknown_321_LTR::LTR 3	1
NotFur1_Unknown_321_LTR::LTR 5	1
NotFur1_Unknown_322_DNA::DNA 27	462
NotFur1_Unknown_322_DNA::DNA 22	385
NotFur1_Unknown_322_DNA::DNA 21	589
NotFur1_Unknown_322_DNA::DNA 20	793
NotFur1_Unknown_322_DNA::DNA 19	523
NotFur1_Unknown_322_DNA::DNA 17	337
NotFur1_Unknown_322_DNA::DNA 16	11323
NotFur1_Unknown_322_DNA::DNA 13	274
NotFur1_Unknown_322_DNA::DNA 12	302
NotFur1_Unknown_322_DNA::DNA 11	1852
NotFur1_Unknown_322_DNA::DNA 10	20167
NotFur1_Unknown_322_DNA::DNA 9	1106
NotFur1_Unknown_322_DNA::DNA 8	330
NotFur1_Unknown_322_DNA::DNA 23	1333
NotFur1_Unknown_322_DNA::DNA 26	231
NotFur1_Unknown_322_DNA::DNA 25	744
NotFur1_Unknown_322_DNA::DNA 24	1423
NotFur1_Unknown_322_DNA::DNA 7	105
NotFur1_Unknown_322_DNA::DNA 6	374
NotFur1_Unknown_322_DNA::DNA 15	1576
NotFur1_Unknown_322_DNA::DNA 5	1670
NotFur1_Unknown_322_DNA::DNA 14	1021
NotFur1_Unknown_322_DNA::DNA 18	558
NotFur1_Unknown_322_DNA::DNA 4	2661
NotFur1_Unknown_322_DNA::DNA 1	193
NotFur1_Unknown_322_DNA::DNA 28	4
NotFur1_Unknown_322_DNA::DNA 3	91
NotFur1_Unknown_322_DNA::DNA 2	246
NotFur1_Unknown_322_DNA::DNA 29	1
NotFur1_Unknown_324_DNA::Mutator 23	513
NotFur1_Unknown_324_DNA::Mutator 21	1021
NotFur1_Unknown_324_DNA::Mutator 20	984
NotFur1_Unknown_324_DNA::Mutator 18	1512
NotFur1_Unknown_324_DNA::Mutator 15	865
NotFur1_Unknown_324_DNA::Mutator 26	296
NotFur1_Unknown_324_DNA::Mutator 25	2373
NotFur1_Unknown_324_DNA::Mutator 24	1084
NotFur1_Unknown_324_DNA::Mutator 4	13219
NotFur1_Unknown_324_DNA::Mutator 3	126021
NotFur1_Unknown_324_DNA::Mutator 2	1130
NotFur1_Unknown_324_DNA::Mutator 1	381
NotFur1_Unknown_324_DNA::Mutator 6	5375
NotFur1_Unknown_324_DNA::Mutator 5	134582
NotFur1_Unknown_324_DNA::Mutator 10	75944
NotFur1_Unknown_324_DNA::Mutator 14	892
NotFur1_Unknown_324_DNA::Mutator 16	5479
NotFur1_Unknown_324_DNA::Mutator 12	3383
NotFur1_Unknown_324_DNA::Mutator 11	2865
NotFur1_Unknown_324_DNA::Mutator 8	9979
NotFur1_Unknown_324_DNA::Mutator 17	5380
NotFur1_Unknown_324_DNA::Mutator 13	1139
NotFur1_Unknown_324_DNA::Mutator 9	3364
NotFur1_Unknown_324_DNA::Mutator 19	312
NotFur1_Unknown_324_DNA::Mutator 22	404
NotFur1_Unknown_324_DNA::Mutator 7	3968
NotFur1_Unknown_324_DNA::Mutator 28	58
NotFur1_Unknown_324_DNA::Mutator 27	41
NotFur1_Unknown_324_DNA::Mutator 29	29
NotFur1_Unknown_324_DNA::Mutator 30	1
NotFur1_Unknown_326_DNA::DNA 24	153
NotFur1_Unknown_326_DNA::DNA 18	1202
NotFur1_Unknown_326_DNA::DNA 9	618
NotFur1_Unknown_326_DNA::DNA 3	202
NotFur1_Unknown_326_DNA::DNA 1	610
NotFur1_Unknown_326_DNA::DNA 10	79231
NotFur1_Unknown_326_DNA::DNA 21	526
NotFur1_Unknown_326_DNA::DNA 15	692
NotFur1_Unknown_326_DNA::DNA 13	121
NotFur1_Unknown_326_DNA::DNA 7	158
NotFur1_Unknown_326_DNA::DNA 14	1501
NotFur1_Unknown_326_DNA::DNA 16	641
NotFur1_Unknown_326_DNA::DNA 11	550
NotFur1_Unknown_326_DNA::DNA 8	356
NotFur1_Unknown_326_DNA::DNA 6	134
NotFur1_Unknown_326_DNA::DNA 5	185
NotFur1_Unknown_326_DNA::DNA 4	100
NotFur1_Unknown_326_DNA::DNA 12	483
NotFur1_Unknown_326_DNA::DNA 2	308
NotFur1_Unknown_326_DNA::DNA 26	147
NotFur1_Unknown_326_DNA::DNA 23	60
NotFur1_Unknown_326_DNA::DNA 22	65
NotFur1_Unknown_326_DNA::DNA 20	614
NotFur1_Unknown_326_DNA::DNA 19	95
NotFur1_Unknown_326_DNA::DNA 25	159
NotFur1_Unknown_326_DNA::DNA 27	7
NotFur1_Unknown_326_DNA::DNA 17	660
NotFur1_Unknown_326_DNA::DNA 28	11
NotFur1_Unknown_326_DNA::DNA 29	2
NotFur1_Unknown_328_DNA::DNA 12	3
NotFur1_Unknown_328_DNA::DNA 3	1
NotFur1_Unknown_328_DNA::DNA 2	1
NotFur1_Unknown_328_DNA::DNA 1	2
NotFur1_Unknown_328_DNA::DNA 5	6
NotFur1_Unknown_328_DNA::DNA 10	8
NotFur1_Unknown_328_DNA::DNA 21	6
NotFur1_Unknown_328_DNA::DNA 20	6
NotFur1_Unknown_329_DNA::DNA 23	53
NotFur1_Unknown_329_DNA::DNA 2	96
NotFur1_Unknown_329_DNA::DNA 21	23
NotFur1_Unknown_329_DNA::DNA 15	15
NotFur1_Unknown_329_DNA::DNA 19	66
NotFur1_Unknown_329_DNA::DNA 16	116
NotFur1_Unknown_329_DNA::DNA 13	90
NotFur1_Unknown_329_DNA::DNA 9	29
NotFur1_Unknown_329_DNA::DNA 3	65
NotFur1_Unknown_329_DNA::DNA 5	59
NotFur1_Unknown_329_DNA::DNA 6	117
NotFur1_Unknown_329_DNA::DNA 10	970
NotFur1_Unknown_329_DNA::DNA 11	41
NotFur1_Unknown_329_DNA::DNA 14	131
NotFur1_Unknown_329_DNA::DNA 18	110
NotFur1_Unknown_329_DNA::DNA 17	112
NotFur1_Unknown_329_DNA::DNA 4	88
NotFur1_Unknown_329_DNA::DNA 8	40
NotFur1_Unknown_329_DNA::DNA 12	21
NotFur1_Unknown_329_DNA::DNA 1	99
NotFur1_Unknown_329_DNA::DNA 7	39
NotFur1_Unknown_329_DNA::DNA 20	17
NotFur1_Unknown_329_DNA::DNA 24	211
NotFur1_Unknown_329_DNA::DNA 28	1
NotFur1_Unknown_329_DNA::DNA 22	33
NotFur1_Unknown_329_DNA::DNA 25	14
NotFur1_Unknown_329_DNA::DNA 27	7
NotFur1_Unknown_329_DNA::DNA 26	27
NotFur1_Unknown_32_unclear 15	1
NotFur1_Unknown_32_unclear 24	88
NotFur1_Unknown_32_unclear 25	21
NotFur1_Unknown_32_unclear 23	13
NotFur1_Unknown_32_unclear 22	17
NotFur1_Unknown_32_unclear 17	7
NotFur1_Unknown_32_unclear 1	7
NotFur1_Unknown_32_unclear 11	4
NotFur1_Unknown_32_unclear 20	272
NotFur1_Unknown_32_unclear 26	8
NotFur1_Unknown_32_unclear 7	14
NotFur1_Unknown_32_unclear 6	4
NotFur1_Unknown_32_unclear 8	10
NotFur1_Unknown_32_unclear 10	418
NotFur1_Unknown_32_unclear 19	681
NotFur1_Unknown_32_unclear 13	6
NotFur1_Unknown_32_unclear 16	12
NotFur1_Unknown_32_unclear 21	6
NotFur1_Unknown_32_unclear 18	6
NotFur1_Unknown_330_DNA::DNA 18	23
NotFur1_Unknown_330_DNA::DNA 19	51
NotFur1_Unknown_330_DNA::DNA 22	29
NotFur1_Unknown_330_DNA::DNA 17	117
NotFur1_Unknown_330_DNA::DNA 7	1204
NotFur1_Unknown_330_DNA::DNA 6	2500
NotFur1_Unknown_330_DNA::DNA 3	313
NotFur1_Unknown_330_DNA::DNA 2	299
NotFur1_Unknown_330_DNA::DNA 10	8209
NotFur1_Unknown_330_DNA::DNA 11	396
NotFur1_Unknown_330_DNA::DNA 14	173
NotFur1_Unknown_330_DNA::DNA 26	38
NotFur1_Unknown_330_DNA::DNA 16	711
NotFur1_Unknown_330_DNA::DNA 15	1548
NotFur1_Unknown_330_DNA::DNA 12	199
NotFur1_Unknown_330_DNA::DNA 25	27
NotFur1_Unknown_330_DNA::DNA 20	28
NotFur1_Unknown_330_DNA::DNA 23	21
NotFur1_Unknown_330_DNA::DNA 1	245
NotFur1_Unknown_330_DNA::DNA 13	104
NotFur1_Unknown_330_DNA::DNA 5	7928
NotFur1_Unknown_330_DNA::DNA 4	340
NotFur1_Unknown_330_DNA::DNA 8	172
NotFur1_Unknown_330_DNA::DNA 21	24
NotFur1_Unknown_330_DNA::DNA 9	745
NotFur1_Unknown_330_DNA::DNA 24	56
NotFur1_Unknown_331_DNA::DNA 27	22
NotFur1_Unknown_331_DNA::DNA 26	32
NotFur1_Unknown_331_DNA::DNA 23	1737
NotFur1_Unknown_331_DNA::DNA 19	41
NotFur1_Unknown_331_DNA::DNA 20	63
NotFur1_Unknown_331_DNA::DNA 24	52
NotFur1_Unknown_331_DNA::DNA 4	107
NotFur1_Unknown_331_DNA::DNA 5	33
NotFur1_Unknown_331_DNA::DNA 6	24
NotFur1_Unknown_331_DNA::DNA 10	18
NotFur1_Unknown_331_DNA::DNA 21	480
NotFur1_Unknown_331_DNA::DNA 2	248
NotFur1_Unknown_331_DNA::DNA 3	88
NotFur1_Unknown_331_DNA::DNA 1	345
NotFur1_Unknown_331_DNA::DNA 9	10
NotFur1_Unknown_331_DNA::DNA 8	4
NotFur1_Unknown_331_DNA::DNA 7	7
NotFur1_Unknown_331_DNA::DNA 12	22
NotFur1_Unknown_331_DNA::DNA 15	9
NotFur1_Unknown_331_DNA::DNA 13	14
NotFur1_Unknown_331_DNA::DNA 14	22
NotFur1_Unknown_331_DNA::DNA 16	40
NotFur1_Unknown_331_DNA::DNA 17	34
NotFur1_Unknown_331_DNA::DNA 22	58
NotFur1_Unknown_331_DNA::DNA 25	46
NotFur1_Unknown_331_DNA::DNA 11	5
NotFur1_Unknown_331_DNA::DNA 18	75
NotFur1_Unknown_331_DNA::DNA 28	1
NotFur1_Unknown_334_Unknown 11	6
NotFur1_Unknown_334_Unknown 10	22
NotFur1_Unknown_334_Unknown 13	40
NotFur1_Unknown_334_Unknown 15	10
NotFur1_Unknown_334_Unknown 21	12
NotFur1_Unknown_334_Unknown 18	5
NotFur1_Unknown_334_Unknown 20	1
NotFur1_Unknown_334_Unknown 24	5
NotFur1_Unknown_334_Unknown 26	8
NotFur1_Unknown_334_Unknown 12	20
NotFur1_Unknown_334_Unknown 17	4
NotFur1_Unknown_334_Unknown 23	28
NotFur1_Unknown_334_Unknown 8	16
NotFur1_Unknown_334_Unknown 16	1
NotFur1_Unknown_334_Unknown 19	1
NotFur1_Unknown_334_Unknown 22	1
NotFur1_Unknown_334_Unknown 2	26
NotFur1_Unknown_334_Unknown 5	5
NotFur1_Unknown_334_Unknown 7	5
NotFur1_Unknown_334_Unknown 14	5
NotFur1_Unknown_334_Unknown 3	1
NotFur1_Unknown_334_Unknown 6	1
NotFur1_Unknown_334_Unknown 9	1
NotFur1_Unknown_335_DNA::DNA 1	26
NotFur1_Unknown_335_DNA::DNA 2	124
NotFur1_Unknown_335_DNA::DNA 14	96
NotFur1_Unknown_335_DNA::DNA 16	64
NotFur1_Unknown_335_DNA::DNA 18	15
NotFur1_Unknown_335_DNA::DNA 21	52
NotFur1_Unknown_335_DNA::DNA 17	26
NotFur1_Unknown_335_DNA::DNA 5	138
NotFur1_Unknown_335_DNA::DNA 4	51
NotFur1_Unknown_335_DNA::DNA 6	61
NotFur1_Unknown_335_DNA::DNA 3	293
NotFur1_Unknown_335_DNA::DNA 10	357
NotFur1_Unknown_335_DNA::DNA 12	98
NotFur1_Unknown_335_DNA::DNA 13	76
NotFur1_Unknown_335_DNA::DNA 7	205
NotFur1_Unknown_335_DNA::DNA 8	12
NotFur1_Unknown_335_DNA::DNA 9	8
NotFur1_Unknown_335_DNA::DNA 15	140
NotFur1_Unknown_335_DNA::DNA 11	46
NotFur1_Unknown_335_DNA::DNA 27	8
NotFur1_Unknown_335_DNA::DNA 26	28
NotFur1_Unknown_335_DNA::DNA 24	21
NotFur1_Unknown_335_DNA::DNA 25	21
NotFur1_Unknown_335_DNA::DNA 20	17
NotFur1_Unknown_335_DNA::DNA 22	30
NotFur1_Unknown_335_DNA::DNA 23	2
NotFur1_Unknown_336_LINE::LINE 2	60
NotFur1_Unknown_336_LINE::LINE 5	46
NotFur1_Unknown_336_LINE::LINE 25	41
NotFur1_Unknown_336_LINE::LINE 24	346
NotFur1_Unknown_336_LINE::LINE 22	142
NotFur1_Unknown_336_LINE::LINE 26	46
NotFur1_Unknown_336_LINE::LINE 23	85
NotFur1_Unknown_336_LINE::LINE 21	317
NotFur1_Unknown_336_LINE::LINE 19	108
NotFur1_Unknown_336_LINE::LINE 27	33
NotFur1_Unknown_336_LINE::LINE 1	84
NotFur1_Unknown_336_LINE::LINE 16	196
NotFur1_Unknown_336_LINE::LINE 18	118
NotFur1_Unknown_336_LINE::LINE 20	146
NotFur1_Unknown_336_LINE::LINE 17	146
NotFur1_Unknown_336_LINE::LINE 15	131
NotFur1_Unknown_336_LINE::LINE 14	19
NotFur1_Unknown_336_LINE::LINE 6	75
NotFur1_Unknown_336_LINE::LINE 4	96
NotFur1_Unknown_336_LINE::LINE 3	204
NotFur1_Unknown_336_LINE::LINE 28	18
NotFur1_Unknown_336_LINE::LINE 8	88
NotFur1_Unknown_336_LINE::LINE 10	217
NotFur1_Unknown_336_LINE::LINE 13	25
NotFur1_Unknown_336_LINE::LINE 12	36
NotFur1_Unknown_336_LINE::LINE 11	111
NotFur1_Unknown_336_LINE::LINE 9	47
NotFur1_Unknown_336_LINE::LINE 7	32
NotFur1_Unknown_337_LTR::LTR 10	252
NotFur1_Unknown_337_LTR::LTR 12	109
NotFur1_Unknown_337_LTR::LTR 14	26
NotFur1_Unknown_337_LTR::LTR 25	6
NotFur1_Unknown_337_LTR::LTR 24	32
NotFur1_Unknown_337_LTR::LTR 23	21
NotFur1_Unknown_337_LTR::LTR 21	8
NotFur1_Unknown_337_LTR::LTR 20	125
NotFur1_Unknown_337_LTR::LTR 1	35
NotFur1_Unknown_337_LTR::LTR 2	14
NotFur1_Unknown_337_LTR::LTR 3	35
NotFur1_Unknown_337_LTR::LTR 4	25
NotFur1_Unknown_337_LTR::LTR 5	20
NotFur1_Unknown_337_LTR::LTR 6	13
NotFur1_Unknown_337_LTR::LTR 11	9
NotFur1_Unknown_337_LTR::LTR 19	24
NotFur1_Unknown_337_LTR::LTR 16	25
NotFur1_Unknown_337_LTR::LTR 15	14
NotFur1_Unknown_337_LTR::LTR 17	26
NotFur1_Unknown_337_LTR::LTR 7	7
NotFur1_Unknown_337_LTR::LTR 22	6
NotFur1_Unknown_337_LTR::LTR 18	6
NotFur1_Unknown_337_LTR::LTR 9	3
NotFur1_Unknown_337_LTR::LTR 13	12
NotFur1_Unknown_337_LTR::LTR 27	3
NotFur1_Unknown_337_LTR::LTR 26	8
NotFur1_Unknown_337_LTR::LTR 28	3
NotFur1_Unknown_338_DNA::DNA 2	2260
NotFur1_Unknown_338_DNA::DNA 16	3858
NotFur1_Unknown_338_DNA::DNA 24	660
NotFur1_Unknown_338_DNA::DNA 23	589
NotFur1_Unknown_338_DNA::DNA 22	1004
NotFur1_Unknown_338_DNA::DNA 25	845
NotFur1_Unknown_338_DNA::DNA 26	166
NotFur1_Unknown_338_DNA::DNA 10	28761
NotFur1_Unknown_338_DNA::DNA 21	3141
NotFur1_Unknown_338_DNA::DNA 8	1718
NotFur1_Unknown_338_DNA::DNA 19	3314
NotFur1_Unknown_338_DNA::DNA 7	1788
NotFur1_Unknown_338_DNA::DNA 18	2870
NotFur1_Unknown_338_DNA::DNA 20	3985
NotFur1_Unknown_338_DNA::DNA 13	3342
NotFur1_Unknown_338_DNA::DNA 15	5457
NotFur1_Unknown_338_DNA::DNA 9	879
NotFur1_Unknown_338_DNA::DNA 11	4595
NotFur1_Unknown_338_DNA::DNA 6	1858
NotFur1_Unknown_338_DNA::DNA 3	3764
NotFur1_Unknown_338_DNA::DNA 5	3034
NotFur1_Unknown_338_DNA::DNA 12	2095
NotFur1_Unknown_338_DNA::DNA 1	4145
NotFur1_Unknown_338_DNA::DNA 14	1139
NotFur1_Unknown_338_DNA::DNA 4	1104
NotFur1_Unknown_338_DNA::DNA 17	4490
NotFur1_Unknown_338_DNA::DNA 28	115
NotFur1_Unknown_338_DNA::DNA 30	3
NotFur1_Unknown_338_DNA::DNA 27	99
NotFur1_Unknown_338_DNA::DNA 29	105
NotFur1_Unknown_338_DNA::DNA 32	1
NotFur1_Unknown_338_DNA::DNA 33	1
NotFur1_Unknown_338_DNA::DNA 31	2
NotFur1_Unknown_339_LTR::LTR 23	13
NotFur1_Unknown_339_LTR::LTR 22	1
NotFur1_Unknown_339_LTR::LTR 18	61
NotFur1_Unknown_339_LTR::LTR 17	446
NotFur1_Unknown_339_LTR::LTR 15	81
NotFur1_Unknown_339_LTR::LTR 9	183
NotFur1_Unknown_339_LTR::LTR 1	1
NotFur1_Unknown_339_LTR::LTR 14	82
NotFur1_Unknown_339_LTR::LTR 25	9
NotFur1_Unknown_339_LTR::LTR 24	45
NotFur1_Unknown_339_LTR::LTR 10	74
NotFur1_Unknown_339_LTR::LTR 7	18
NotFur1_Unknown_339_LTR::LTR 21	32
NotFur1_Unknown_339_LTR::LTR 13	112
NotFur1_Unknown_339_LTR::LTR 2	3
NotFur1_Unknown_339_LTR::LTR 20	56
NotFur1_Unknown_339_LTR::LTR 6	1
NotFur1_Unknown_339_LTR::LTR 26	9
NotFur1_Unknown_339_LTR::LTR 8	19
NotFur1_Unknown_339_LTR::LTR 16	1011
NotFur1_Unknown_339_LTR::LTR 27	2
NotFur1_Unknown_339_LTR::LTR 5	1
NotFur1_Unknown_339_LTR::LTR 11	85
NotFur1_Unknown_339_LTR::LTR 12	184
NotFur1_Unknown_339_LTR::LTR 3	1
NotFur1_Unknown_339_LTR::LTR 19	1
NotFur1_Unknown_33_unclear 19	2
NotFur1_Unknown_33_unclear 18	2
NotFur1_Unknown_341_LINE::LINE 17	36
NotFur1_Unknown_341_LINE::LINE 24	22
NotFur1_Unknown_341_LINE::LINE 23	32
NotFur1_Unknown_341_LINE::LINE 21	15
NotFur1_Unknown_341_LINE::LINE 10	44
NotFur1_Unknown_341_LINE::LINE 18	12
NotFur1_Unknown_341_LINE::LINE 20	7
NotFur1_Unknown_341_LINE::LINE 9	16
NotFur1_Unknown_341_LINE::LINE 16	59
NotFur1_Unknown_341_LINE::LINE 19	14
NotFur1_Unknown_341_LINE::LINE 7	60
NotFur1_Unknown_341_LINE::LINE 15	5
NotFur1_Unknown_341_LINE::LINE 14	4
NotFur1_Unknown_341_LINE::LINE 8	37
NotFur1_Unknown_341_LINE::LINE 22	27
NotFur1_Unknown_341_LINE::LINE 11	1
NotFur1_Unknown_341_LINE::LINE 6	19
NotFur1_Unknown_341_LINE::LINE 5	50
NotFur1_Unknown_341_LINE::LINE 4	35
NotFur1_Unknown_341_LINE::LINE 3	15
NotFur1_Unknown_341_LINE::LINE 2	11
NotFur1_Unknown_341_LINE::LINE 1	3
NotFur1_Unknown_341_LINE::LINE 26	1
NotFur1_Unknown_341_LINE::LINE 25	8
NotFur1_Unknown_343_SINE::SINE 21	2
NotFur1_Unknown_343_SINE::SINE 12	1
NotFur1_Unknown_343_SINE::SINE 10	10
NotFur1_Unknown_345_unclear 21	31
NotFur1_Unknown_345_unclear 23	98
NotFur1_Unknown_345_unclear 24	49
NotFur1_Unknown_345_unclear 22	100
NotFur1_Unknown_345_unclear 19	19
NotFur1_Unknown_345_unclear 18	43
NotFur1_Unknown_345_unclear 14	4
NotFur1_Unknown_345_unclear 12	4
NotFur1_Unknown_345_unclear 10	38
NotFur1_Unknown_345_unclear 9	20
NotFur1_Unknown_345_unclear 7	4
NotFur1_Unknown_345_unclear 25	27
NotFur1_Unknown_345_unclear 20	29
NotFur1_Unknown_345_unclear 15	8
NotFur1_Unknown_345_unclear 13	8
NotFur1_Unknown_345_unclear 11	14
NotFur1_Unknown_345_unclear 8	4
NotFur1_Unknown_345_unclear 16	2
NotFur1_Unknown_345_unclear 17	12
NotFur1_Unknown_345_unclear 26	4
NotFur1_Unknown_346_DNA::DNA 25	374
NotFur1_Unknown_346_DNA::DNA 4	14
NotFur1_Unknown_346_DNA::DNA 3	20
NotFur1_Unknown_346_DNA::DNA 1	45
NotFur1_Unknown_346_DNA::DNA 7	15
NotFur1_Unknown_346_DNA::DNA 6	41
NotFur1_Unknown_346_DNA::DNA 2	54
NotFur1_Unknown_346_DNA::DNA 9	28
NotFur1_Unknown_346_DNA::DNA 8	8
NotFur1_Unknown_346_DNA::DNA 5	14
NotFur1_Unknown_346_DNA::DNA 10	801
NotFur1_Unknown_346_DNA::DNA 11	49
NotFur1_Unknown_346_DNA::DNA 13	41
NotFur1_Unknown_346_DNA::DNA 26	441
NotFur1_Unknown_346_DNA::DNA 12	115
NotFur1_Unknown_346_DNA::DNA 23	115
NotFur1_Unknown_346_DNA::DNA 21	62
NotFur1_Unknown_346_DNA::DNA 18	47
NotFur1_Unknown_346_DNA::DNA 14	27
NotFur1_Unknown_346_DNA::DNA 27	5
NotFur1_Unknown_346_DNA::DNA 22	93
NotFur1_Unknown_346_DNA::DNA 20	162
NotFur1_Unknown_346_DNA::DNA 19	257
NotFur1_Unknown_346_DNA::DNA 17	57
NotFur1_Unknown_346_DNA::DNA 16	47
NotFur1_Unknown_346_DNA::DNA 15	26
NotFur1_Unknown_346_DNA::DNA 24	294
NotFur1_Unknown_346_DNA::DNA 28	2
NotFur1_Unknown_347_DNA::Helitron 24	971
NotFur1_Unknown_347_DNA::Helitron 3	4874
NotFur1_Unknown_347_DNA::Helitron 16	12334
NotFur1_Unknown_347_DNA::Helitron 15	1994
NotFur1_Unknown_347_DNA::Helitron 14	2169
NotFur1_Unknown_347_DNA::Helitron 6	2559
NotFur1_Unknown_347_DNA::Helitron 2	3050
NotFur1_Unknown_347_DNA::Helitron 17	29571
NotFur1_Unknown_347_DNA::Helitron 7	3161
NotFur1_Unknown_347_DNA::Helitron 26	232
NotFur1_Unknown_347_DNA::Helitron 19	1283
NotFur1_Unknown_347_DNA::Helitron 1	7885
NotFur1_Unknown_347_DNA::Helitron 20	3900
NotFur1_Unknown_347_DNA::Helitron 13	7660
NotFur1_Unknown_347_DNA::Helitron 28	20
NotFur1_Unknown_347_DNA::Helitron 12	1319
NotFur1_Unknown_347_DNA::Helitron 11	1084
NotFur1_Unknown_347_DNA::Helitron 9	1809
NotFur1_Unknown_347_DNA::Helitron 8	2453
NotFur1_Unknown_347_DNA::Helitron 10	107894
NotFur1_Unknown_347_DNA::Helitron 25	475
NotFur1_Unknown_347_DNA::Helitron 27	90
NotFur1_Unknown_347_DNA::Helitron 18	34261
NotFur1_Unknown_347_DNA::Helitron 4	5499
NotFur1_Unknown_347_DNA::Helitron 22	905
NotFur1_Unknown_347_DNA::Helitron 23	772
NotFur1_Unknown_347_DNA::Helitron 21	983
NotFur1_Unknown_347_DNA::Helitron 5	2819
NotFur1_Unknown_347_DNA::Helitron 30	1
NotFur1_Unknown_347_DNA::Helitron 29	9
NotFur1_Unknown_347_DNA::Helitron 31	1
NotFur1_Unknown_348_DNA::DNA 11	171
NotFur1_Unknown_348_DNA::DNA 9	310
NotFur1_Unknown_348_DNA::DNA 8	405
NotFur1_Unknown_348_DNA::DNA 7	618
NotFur1_Unknown_348_DNA::DNA 6	552
NotFur1_Unknown_348_DNA::DNA 5	370
NotFur1_Unknown_348_DNA::DNA 1	272
NotFur1_Unknown_348_DNA::DNA 17	1725
NotFur1_Unknown_348_DNA::DNA 18	81
NotFur1_Unknown_348_DNA::DNA 20	249
NotFur1_Unknown_348_DNA::DNA 24	188
NotFur1_Unknown_348_DNA::DNA 25	194
NotFur1_Unknown_348_DNA::DNA 22	82
NotFur1_Unknown_348_DNA::DNA 16	144
NotFur1_Unknown_348_DNA::DNA 23	587
NotFur1_Unknown_348_DNA::DNA 19	16
NotFur1_Unknown_348_DNA::DNA 10	3487
NotFur1_Unknown_348_DNA::DNA 14	163
NotFur1_Unknown_348_DNA::DNA 15	91
NotFur1_Unknown_348_DNA::DNA 21	74
NotFur1_Unknown_348_DNA::DNA 3	485
NotFur1_Unknown_348_DNA::DNA 2	405
NotFur1_Unknown_348_DNA::DNA 13	1146
NotFur1_Unknown_348_DNA::DNA 4	415
NotFur1_Unknown_348_DNA::DNA 12	44
NotFur1_Unknown_348_DNA::DNA 26	61
NotFur1_Unknown_348_DNA::DNA 28	14
NotFur1_Unknown_348_DNA::DNA 27	25
NotFur1_Unknown_349_LINE::LINE 10	37
NotFur1_Unknown_349_LINE::LINE 11	29
NotFur1_Unknown_349_LINE::LINE 15	43
NotFur1_Unknown_349_LINE::LINE 18	13
NotFur1_Unknown_349_LINE::LINE 19	10
NotFur1_Unknown_349_LINE::LINE 9	35
NotFur1_Unknown_349_LINE::LINE 14	15
NotFur1_Unknown_349_LINE::LINE 17	3
NotFur1_Unknown_349_LINE::LINE 6	90
NotFur1_Unknown_349_LINE::LINE 7	51
NotFur1_Unknown_349_LINE::LINE 4	22
NotFur1_Unknown_349_LINE::LINE 5	73
NotFur1_Unknown_349_LINE::LINE 12	2
NotFur1_Unknown_349_LINE::LINE 13	1
NotFur1_Unknown_349_LINE::LINE 3	13
NotFur1_Unknown_349_LINE::LINE 8	27
NotFur1_Unknown_349_LINE::LINE 1	20
NotFur1_Unknown_349_LINE::LINE 2	10
NotFur1_Unknown_34_LTR::LTR 9	3
NotFur1_Unknown_34_LTR::LTR 7	5
NotFur1_Unknown_34_LTR::LTR 5	6
NotFur1_Unknown_34_LTR::LTR 1	1
NotFur1_Unknown_34_LTR::LTR 11	8
NotFur1_Unknown_34_LTR::LTR 10	10
NotFur1_Unknown_34_LTR::LTR 13	1
NotFur1_Unknown_34_LTR::LTR 12	1
NotFur1_Unknown_34_LTR::LTR 26	2
NotFur1_Unknown_34_LTR::LTR 21	2
NotFur1_Unknown_34_LTR::LTR 14	4
NotFur1_Unknown_350_DNA::DNA 24	2225
NotFur1_Unknown_350_DNA::DNA 23	4948
NotFur1_Unknown_350_DNA::DNA 22	8549
NotFur1_Unknown_350_DNA::DNA 21	2679
NotFur1_Unknown_350_DNA::DNA 20	7624
NotFur1_Unknown_350_DNA::DNA 19	3395
NotFur1_Unknown_350_DNA::DNA 26	1383
NotFur1_Unknown_350_DNA::DNA 25	2122
NotFur1_Unknown_350_DNA::DNA 13	2833
NotFur1_Unknown_350_DNA::DNA 14	2130
NotFur1_Unknown_350_DNA::DNA 12	2733
NotFur1_Unknown_350_DNA::DNA 8	2052
NotFur1_Unknown_350_DNA::DNA 6	2259
NotFur1_Unknown_350_DNA::DNA 4	1355
NotFur1_Unknown_350_DNA::DNA 3	1257
NotFur1_Unknown_350_DNA::DNA 2	1462
NotFur1_Unknown_350_DNA::DNA 5	2056
NotFur1_Unknown_350_DNA::DNA 16	3489
NotFur1_Unknown_350_DNA::DNA 11	4397
NotFur1_Unknown_350_DNA::DNA 10	3813
NotFur1_Unknown_350_DNA::DNA 17	3676
NotFur1_Unknown_350_DNA::DNA 15	2902
NotFur1_Unknown_350_DNA::DNA 27	459
NotFur1_Unknown_350_DNA::DNA 9	3210
NotFur1_Unknown_350_DNA::DNA 7	1604
NotFur1_Unknown_350_DNA::DNA 1	2062
NotFur1_Unknown_350_DNA::DNA 18	6494
NotFur1_Unknown_350_DNA::DNA 28	93
NotFur1_Unknown_350_DNA::DNA 29	65
NotFur1_Unknown_350_DNA::DNA 30	5
NotFur1_Unknown_350_DNA::DNA 31	2
NotFur1_Unknown_352_LINE::LINE 17	10
NotFur1_Unknown_352_LINE::LINE 18	9
NotFur1_Unknown_352_LINE::LINE 9	9
NotFur1_Unknown_352_LINE::LINE 10	10
NotFur1_Unknown_352_LINE::LINE 5	16
NotFur1_Unknown_352_LINE::LINE 7	7
NotFur1_Unknown_352_LINE::LINE 8	10
NotFur1_Unknown_352_LINE::LINE 24	36
NotFur1_Unknown_352_LINE::LINE 23	6
NotFur1_Unknown_352_LINE::LINE 25	40
NotFur1_Unknown_352_LINE::LINE 21	39
NotFur1_Unknown_352_LINE::LINE 22	14
NotFur1_Unknown_352_LINE::LINE 20	33
NotFur1_Unknown_352_LINE::LINE 14	12
NotFur1_Unknown_352_LINE::LINE 12	2
NotFur1_Unknown_352_LINE::LINE 11	1
NotFur1_Unknown_352_LINE::LINE 19	2
NotFur1_Unknown_352_LINE::LINE 16	1
NotFur1_Unknown_355_DNA::DNA 2	12
NotFur1_Unknown_355_DNA::DNA 1	12
NotFur1_Unknown_355_DNA::DNA 8	9
NotFur1_Unknown_355_DNA::DNA 7	39
NotFur1_Unknown_355_DNA::DNA 5	12
NotFur1_Unknown_355_DNA::DNA 4	13
NotFur1_Unknown_355_DNA::DNA 6	31
NotFur1_Unknown_355_DNA::DNA 3	2
NotFur1_Unknown_355_DNA::DNA 12	2
NotFur1_Unknown_355_DNA::DNA 11	2
NotFur1_Unknown_355_DNA::DNA 19	1
NotFur1_Unknown_355_DNA::DNA 18	1
NotFur1_Unknown_357_Unknown 3	275
NotFur1_Unknown_357_Unknown 6	854
NotFur1_Unknown_357_Unknown 2	1143
NotFur1_Unknown_357_Unknown 10	632
NotFur1_Unknown_357_Unknown 12	193
NotFur1_Unknown_357_Unknown 8	150
NotFur1_Unknown_357_Unknown 17	6704
NotFur1_Unknown_357_Unknown 13	838
NotFur1_Unknown_357_Unknown 9	197
NotFur1_Unknown_357_Unknown 14	732
NotFur1_Unknown_357_Unknown 16	6596
NotFur1_Unknown_357_Unknown 19	14685
NotFur1_Unknown_357_Unknown 15	3745
NotFur1_Unknown_357_Unknown 21	679
NotFur1_Unknown_357_Unknown 23	75
NotFur1_Unknown_357_Unknown 25	145
NotFur1_Unknown_357_Unknown 24	175
NotFur1_Unknown_357_Unknown 11	322
NotFur1_Unknown_357_Unknown 22	392
NotFur1_Unknown_357_Unknown 1	1145
NotFur1_Unknown_357_Unknown 26	33
NotFur1_Unknown_357_Unknown 20	679
NotFur1_Unknown_357_Unknown 7	153
NotFur1_Unknown_357_Unknown 5	69
NotFur1_Unknown_357_Unknown 4	290
NotFur1_Unknown_357_Unknown 18	847
NotFur1_Unknown_357_Unknown 27	3
NotFur1_Unknown_358_LTR::LTR 17	21
NotFur1_Unknown_358_LTR::LTR 8	21
NotFur1_Unknown_358_LTR::LTR 16	7
NotFur1_Unknown_358_LTR::LTR 7	7
NotFur1_Unknown_358_LTR::LTR 19	1
NotFur1_Unknown_358_LTR::LTR 10	1
NotFur1_Unknown_358_LTR::LTR 20	3
NotFur1_Unknown_358_LTR::LTR 11	3
NotFur1_Unknown_358_LTR::LTR 21	5
NotFur1_Unknown_358_LTR::LTR 12	5
NotFur1_Unknown_358_LTR::LTR 24	1
NotFur1_Unknown_358_LTR::LTR 15	1
NotFur1_Unknown_359_unclear 24	2915
NotFur1_Unknown_359_unclear 23	2245
NotFur1_Unknown_359_unclear 11	1170
NotFur1_Unknown_359_unclear 10	3591
NotFur1_Unknown_359_unclear 9	1840
NotFur1_Unknown_359_unclear 8	3487
NotFur1_Unknown_359_unclear 7	2544
NotFur1_Unknown_359_unclear 6	3705
NotFur1_Unknown_359_unclear 5	4564
NotFur1_Unknown_359_unclear 4	2944
NotFur1_Unknown_359_unclear 2	4037
NotFur1_Unknown_359_unclear 1	6713
NotFur1_Unknown_359_unclear 26	1779
NotFur1_Unknown_359_unclear 25	1182
NotFur1_Unknown_359_unclear 13	1061
NotFur1_Unknown_359_unclear 12	1239
NotFur1_Unknown_359_unclear 3	7611
NotFur1_Unknown_359_unclear 28	75
NotFur1_Unknown_359_unclear 15	1452
NotFur1_Unknown_359_unclear 14	1057
NotFur1_Unknown_359_unclear 27	288
NotFur1_Unknown_359_unclear 16	2624
NotFur1_Unknown_359_unclear 17	2879
NotFur1_Unknown_359_unclear 18	1386
NotFur1_Unknown_359_unclear 20	1035
NotFur1_Unknown_359_unclear 19	3219
NotFur1_Unknown_359_unclear 22	1927
NotFur1_Unknown_359_unclear 21	1972
NotFur1_Unknown_359_unclear 29	18
NotFur1_Unknown_35_LINE::LINE 11	2
NotFur1_Unknown_35_LINE::LINE 13	1
NotFur1_Unknown_35_LINE::LINE 15	1
NotFur1_Unknown_35_LINE::LINE 10	24
NotFur1_Unknown_35_LINE::LINE 12	13
NotFur1_Unknown_35_LINE::LINE 14	10
NotFur1_Unknown_35_LINE::LINE 8	18
NotFur1_Unknown_35_LINE::LINE 6	3
NotFur1_Unknown_35_LINE::LINE 1	16
NotFur1_Unknown_35_LINE::LINE 23	24
NotFur1_Unknown_35_LINE::LINE 24	16
NotFur1_Unknown_35_LINE::LINE 25	13
NotFur1_Unknown_35_LINE::LINE 27	10
NotFur1_Unknown_35_LINE::LINE 26	2
NotFur1_Unknown_35_LINE::LINE 22	8
NotFur1_Unknown_35_LINE::LINE 9	2
NotFur1_Unknown_35_LINE::LINE 7	2
NotFur1_Unknown_35_LINE::LINE 4	2
NotFur1_Unknown_35_LINE::LINE 3	18
NotFur1_Unknown_35_LINE::LINE 21	24
NotFur1_Unknown_35_LINE::LINE 20	1
NotFur1_Unknown_360_LTR::Gypsy 25	22
NotFur1_Unknown_360_LTR::Gypsy 23	24
NotFur1_Unknown_360_LTR::Gypsy 22	63
NotFur1_Unknown_360_LTR::Gypsy 21	3
NotFur1_Unknown_360_LTR::Gypsy 13	3
NotFur1_Unknown_360_LTR::Gypsy 11	21
NotFur1_Unknown_360_LTR::Gypsy 8	6
NotFur1_Unknown_360_LTR::Gypsy 26	14
NotFur1_Unknown_360_LTR::Gypsy 27	3
NotFur1_Unknown_360_LTR::Gypsy 24	53
NotFur1_Unknown_360_LTR::Gypsy 16	9
NotFur1_Unknown_360_LTR::Gypsy 14	9
NotFur1_Unknown_360_LTR::Gypsy 2	9
NotFur1_Unknown_360_LTR::Gypsy 17	2
NotFur1_Unknown_360_LTR::Gypsy 15	2
NotFur1_Unknown_360_LTR::Gypsy 12	4
NotFur1_Unknown_360_LTR::Gypsy 3	2
NotFur1_Unknown_361_LTR::LTR 7	7
NotFur1_Unknown_361_LTR::LTR 11	2
NotFur1_Unknown_361_LTR::LTR 14	4
NotFur1_Unknown_361_LTR::LTR 6	3
NotFur1_Unknown_361_LTR::LTR 10	32
NotFur1_Unknown_361_LTR::LTR 13	14
NotFur1_Unknown_361_LTR::LTR 3	17
NotFur1_Unknown_361_LTR::LTR 1	1
NotFur1_Unknown_361_LTR::LTR 5	2
NotFur1_Unknown_361_LTR::LTR 8	4
NotFur1_Unknown_361_LTR::LTR 20	42
NotFur1_Unknown_361_LTR::LTR 25	45
NotFur1_Unknown_361_LTR::LTR 23	5
NotFur1_Unknown_361_LTR::LTR 17	34
NotFur1_Unknown_361_LTR::LTR 12	2
NotFur1_Unknown_361_LTR::LTR 27	5
NotFur1_Unknown_361_LTR::LTR 15	26
NotFur1_Unknown_361_LTR::LTR 19	2
NotFur1_Unknown_361_LTR::LTR 24	13
NotFur1_Unknown_361_LTR::LTR 18	36
NotFur1_Unknown_361_LTR::LTR 22	18
NotFur1_Unknown_361_LTR::LTR 16	4
NotFur1_Unknown_362_LINE::LINE 24	1966
NotFur1_Unknown_362_LINE::LINE 23	2418
NotFur1_Unknown_362_LINE::LINE 22	7614
NotFur1_Unknown_362_LINE::LINE 21	3153
NotFur1_Unknown_362_LINE::LINE 18	4658
NotFur1_Unknown_362_LINE::LINE 17	8779
NotFur1_Unknown_362_LINE::LINE 8	9103
NotFur1_Unknown_362_LINE::LINE 20	2862
NotFur1_Unknown_362_LINE::LINE 13	11411
NotFur1_Unknown_362_LINE::LINE 4	14393
NotFur1_Unknown_362_LINE::LINE 2	20056
NotFur1_Unknown_362_LINE::LINE 10	34913
NotFur1_Unknown_362_LINE::LINE 14	42623
NotFur1_Unknown_362_LINE::LINE 16	23703
NotFur1_Unknown_362_LINE::LINE 15	14401
NotFur1_Unknown_362_LINE::LINE 25	151
NotFur1_Unknown_362_LINE::LINE 11	4458
NotFur1_Unknown_362_LINE::LINE 7	7229
NotFur1_Unknown_362_LINE::LINE 6	6329
NotFur1_Unknown_362_LINE::LINE 5	31322
NotFur1_Unknown_362_LINE::LINE 9	3385
NotFur1_Unknown_362_LINE::LINE 12	24243
NotFur1_Unknown_362_LINE::LINE 26	274
NotFur1_Unknown_362_LINE::LINE 19	4016
NotFur1_Unknown_362_LINE::LINE 3	10533
NotFur1_Unknown_362_LINE::LINE 1	2020
NotFur1_Unknown_362_LINE::LINE 27	40
NotFur1_Unknown_362_LINE::LINE 28	13
NotFur1_Unknown_363_LTR::LTR 18	9
NotFur1_Unknown_363_LTR::LTR 5	110
NotFur1_Unknown_363_LTR::LTR 4	58
NotFur1_Unknown_363_LTR::LTR 1	81
NotFur1_Unknown_363_LTR::LTR 19	4
NotFur1_Unknown_363_LTR::LTR 6	41
NotFur1_Unknown_363_LTR::LTR 2	13
NotFur1_Unknown_363_LTR::LTR 7	298
NotFur1_Unknown_363_LTR::LTR 10	964
NotFur1_Unknown_363_LTR::LTR 9	175
NotFur1_Unknown_363_LTR::LTR 17	125
NotFur1_Unknown_363_LTR::LTR 14	103
NotFur1_Unknown_363_LTR::LTR 13	29
NotFur1_Unknown_363_LTR::LTR 11	10
NotFur1_Unknown_363_LTR::LTR 8	106
NotFur1_Unknown_363_LTR::LTR 15	54
NotFur1_Unknown_363_LTR::LTR 12	46
NotFur1_Unknown_363_LTR::LTR 16	7
NotFur1_Unknown_363_LTR::LTR 3	2
NotFur1_Unknown_363_LTR::LTR 21	7
NotFur1_Unknown_363_LTR::LTR 26	31
NotFur1_Unknown_363_LTR::LTR 25	20
NotFur1_Unknown_363_LTR::LTR 24	39
NotFur1_Unknown_363_LTR::LTR 20	3
NotFur1_Unknown_363_LTR::LTR 23	10
NotFur1_Unknown_363_LTR::LTR 22	34
NotFur1_Unknown_364_unclear 16	105
NotFur1_Unknown_364_unclear 17	29
NotFur1_Unknown_364_unclear 20	91
NotFur1_Unknown_364_unclear 22	128
NotFur1_Unknown_364_unclear 11	54
NotFur1_Unknown_364_unclear 6	32
NotFur1_Unknown_364_unclear 4	77
NotFur1_Unknown_364_unclear 3	36
NotFur1_Unknown_364_unclear 2	2
NotFur1_Unknown_364_unclear 1	3
NotFur1_Unknown_364_unclear 12	28
NotFur1_Unknown_364_unclear 21	99
NotFur1_Unknown_364_unclear 24	400
NotFur1_Unknown_364_unclear 25	280
NotFur1_Unknown_364_unclear 23	165
NotFur1_Unknown_364_unclear 19	85
NotFur1_Unknown_364_unclear 18	64
NotFur1_Unknown_364_unclear 7	31
NotFur1_Unknown_364_unclear 5	11
NotFur1_Unknown_364_unclear 10	1044
NotFur1_Unknown_364_unclear 14	35
NotFur1_Unknown_364_unclear 9	39
NotFur1_Unknown_364_unclear 8	10
NotFur1_Unknown_364_unclear 26	144
NotFur1_Unknown_364_unclear 28	54
NotFur1_Unknown_364_unclear 27	7
NotFur1_Unknown_364_unclear 13	22
NotFur1_Unknown_364_unclear 15	5
NotFur1_Unknown_365_DNA::DNA 19	515
NotFur1_Unknown_365_DNA::DNA 21	586
NotFur1_Unknown_365_DNA::DNA 24	6344
NotFur1_Unknown_365_DNA::DNA 23	886
NotFur1_Unknown_365_DNA::DNA 20	445
NotFur1_Unknown_365_DNA::DNA 17	961
NotFur1_Unknown_365_DNA::DNA 16	1866
NotFur1_Unknown_365_DNA::DNA 14	928
NotFur1_Unknown_365_DNA::DNA 13	933
NotFur1_Unknown_365_DNA::DNA 12	1405
NotFur1_Unknown_365_DNA::DNA 11	1260
NotFur1_Unknown_365_DNA::DNA 10	13879
NotFur1_Unknown_365_DNA::DNA 4	152
NotFur1_Unknown_365_DNA::DNA 3	477
NotFur1_Unknown_365_DNA::DNA 18	2935
NotFur1_Unknown_365_DNA::DNA 15	689
NotFur1_Unknown_365_DNA::DNA 5	124
NotFur1_Unknown_365_DNA::DNA 27	343
NotFur1_Unknown_365_DNA::DNA 8	280
NotFur1_Unknown_365_DNA::DNA 7	366
NotFur1_Unknown_365_DNA::DNA 28	28
NotFur1_Unknown_365_DNA::DNA 26	429
NotFur1_Unknown_365_DNA::DNA 25	548
NotFur1_Unknown_365_DNA::DNA 22	989
NotFur1_Unknown_365_DNA::DNA 9	155
NotFur1_Unknown_365_DNA::DNA 6	106
NotFur1_Unknown_365_DNA::DNA 2	874
NotFur1_Unknown_365_DNA::DNA 1	641
NotFur1_Unknown_365_DNA::DNA 29	10
NotFur1_Unknown_366_DNA::DNA 23	4
NotFur1_Unknown_366_DNA::DNA 22	25
NotFur1_Unknown_367_DNA::DNA 26	26
NotFur1_Unknown_367_DNA::DNA 12	143
NotFur1_Unknown_367_DNA::DNA 10	1918
NotFur1_Unknown_367_DNA::DNA 13	175
NotFur1_Unknown_367_DNA::DNA 1	140
NotFur1_Unknown_367_DNA::DNA 2	260
NotFur1_Unknown_367_DNA::DNA 11	178
NotFur1_Unknown_367_DNA::DNA 3	101
NotFur1_Unknown_367_DNA::DNA 4	81
NotFur1_Unknown_367_DNA::DNA 6	53
NotFur1_Unknown_367_DNA::DNA 21	44
NotFur1_Unknown_367_DNA::DNA 22	34
NotFur1_Unknown_367_DNA::DNA 24	44
NotFur1_Unknown_367_DNA::DNA 23	56
NotFur1_Unknown_367_DNA::DNA 25	37
NotFur1_Unknown_367_DNA::DNA 27	12
NotFur1_Unknown_367_DNA::DNA 5	37
NotFur1_Unknown_367_DNA::DNA 16	115
NotFur1_Unknown_367_DNA::DNA 9	68
NotFur1_Unknown_367_DNA::DNA 8	175
NotFur1_Unknown_367_DNA::DNA 7	51
NotFur1_Unknown_367_DNA::DNA 20	103
NotFur1_Unknown_367_DNA::DNA 19	42
NotFur1_Unknown_367_DNA::DNA 17	50
NotFur1_Unknown_367_DNA::DNA 18	28
NotFur1_Unknown_367_DNA::DNA 15	47
NotFur1_Unknown_367_DNA::DNA 14	89
NotFur1_Unknown_367_DNA::DNA 28	2
NotFur1_Unknown_369_unclear 29	1
NotFur1_Unknown_369_unclear 26	4
NotFur1_Unknown_369_unclear 24	2
NotFur1_Unknown_369_unclear 16	1
NotFur1_Unknown_369_unclear 21	1
NotFur1_Unknown_369_unclear 10	1
NotFur1_Unknown_36_DNA::DNA 16	98
NotFur1_Unknown_36_DNA::DNA 1	315
NotFur1_Unknown_36_DNA::DNA 19	70
NotFur1_Unknown_36_DNA::DNA 22	4
NotFur1_Unknown_36_DNA::DNA 7	214
NotFur1_Unknown_36_DNA::DNA 6	160
NotFur1_Unknown_36_DNA::DNA 13	236
NotFur1_Unknown_36_DNA::DNA 14	238
NotFur1_Unknown_36_DNA::DNA 4	101
NotFur1_Unknown_36_DNA::DNA 15	177
NotFur1_Unknown_36_DNA::DNA 5	161
NotFur1_Unknown_36_DNA::DNA 2	282
NotFur1_Unknown_36_DNA::DNA 12	17
NotFur1_Unknown_36_DNA::DNA 11	196
NotFur1_Unknown_36_DNA::DNA 3	95
NotFur1_Unknown_36_DNA::DNA 17	63
NotFur1_Unknown_36_DNA::DNA 10	512
NotFur1_Unknown_36_DNA::DNA 18	49
NotFur1_Unknown_36_DNA::DNA 8	30
NotFur1_Unknown_36_DNA::DNA 9	23
NotFur1_Unknown_36_DNA::DNA 20	62
NotFur1_Unknown_36_DNA::DNA 24	27
NotFur1_Unknown_36_DNA::DNA 23	36
NotFur1_Unknown_36_DNA::DNA 21	15
NotFur1_Unknown_36_DNA::DNA 25	3
NotFur1_Unknown_36_DNA::DNA 28	2
NotFur1_Unknown_370_unclear 21	2
NotFur1_Unknown_370_unclear 12	1
NotFur1_Unknown_370_unclear 10	10
NotFur1_Unknown_371_unclear 10	9
NotFur1_Unknown_371_unclear 13	6
NotFur1_Unknown_371_unclear 12	5
NotFur1_Unknown_371_unclear 9	3
NotFur1_Unknown_371_unclear 11	1
NotFur1_Unknown_371_unclear 1	2
NotFur1_Unknown_371_unclear 4	2
NotFur1_Unknown_371_unclear 6	2
NotFur1_Unknown_371_unclear 8	4
NotFur1_Unknown_371_unclear 2	1
NotFur1_Unknown_371_unclear 5	2
NotFur1_Unknown_371_unclear 25	15
NotFur1_Unknown_371_unclear 24	9
NotFur1_Unknown_374_DNA::hAT 15	4920
NotFur1_Unknown_374_DNA::hAT 9	3892
NotFur1_Unknown_374_DNA::hAT 8	9244
NotFur1_Unknown_374_DNA::hAT 7	3214
NotFur1_Unknown_374_DNA::hAT 6	5259
NotFur1_Unknown_374_DNA::hAT 5	10405
NotFur1_Unknown_374_DNA::hAT 4	2771
NotFur1_Unknown_374_DNA::hAT 18	7822
NotFur1_Unknown_374_DNA::hAT 12	5103
NotFur1_Unknown_374_DNA::hAT 11	3328
NotFur1_Unknown_374_DNA::hAT 10	30497
NotFur1_Unknown_374_DNA::hAT 19	5444
NotFur1_Unknown_374_DNA::hAT 13	5907
NotFur1_Unknown_374_DNA::hAT 2	1886
NotFur1_Unknown_374_DNA::hAT 3	7070
NotFur1_Unknown_374_DNA::hAT 25	3172
NotFur1_Unknown_374_DNA::hAT 21	3232
NotFur1_Unknown_374_DNA::hAT 17	6273
NotFur1_Unknown_374_DNA::hAT 16	17408
NotFur1_Unknown_374_DNA::hAT 14	9784
NotFur1_Unknown_374_DNA::hAT 1	517
NotFur1_Unknown_374_DNA::hAT 24	2196
NotFur1_Unknown_374_DNA::hAT 22	4469
NotFur1_Unknown_374_DNA::hAT 20	5880
NotFur1_Unknown_374_DNA::hAT 26	761
NotFur1_Unknown_374_DNA::hAT 23	1144
NotFur1_Unknown_374_DNA::hAT 27	523
NotFur1_Unknown_374_DNA::hAT 28	108
NotFur1_Unknown_374_DNA::hAT 29	117
NotFur1_Unknown_374_DNA::hAT 30	2
NotFur1_Unknown_375_DNA::DNA 20	327
NotFur1_Unknown_375_DNA::DNA 22	245
NotFur1_Unknown_375_DNA::DNA 21	239
NotFur1_Unknown_375_DNA::DNA 19	205
NotFur1_Unknown_375_DNA::DNA 18	455
NotFur1_Unknown_375_DNA::DNA 17	417
NotFur1_Unknown_375_DNA::DNA 16	1227
NotFur1_Unknown_375_DNA::DNA 15	1840
NotFur1_Unknown_375_DNA::DNA 13	2532
NotFur1_Unknown_375_DNA::DNA 11	1931
NotFur1_Unknown_375_DNA::DNA 8	226
NotFur1_Unknown_375_DNA::DNA 10	1901
NotFur1_Unknown_375_DNA::DNA 23	542
NotFur1_Unknown_375_DNA::DNA 24	298
NotFur1_Unknown_375_DNA::DNA 26	74
NotFur1_Unknown_375_DNA::DNA 25	255
NotFur1_Unknown_375_DNA::DNA 3	47
NotFur1_Unknown_375_DNA::DNA 4	321
NotFur1_Unknown_375_DNA::DNA 7	204
NotFur1_Unknown_375_DNA::DNA 9	631
NotFur1_Unknown_375_DNA::DNA 6	156
NotFur1_Unknown_375_DNA::DNA 5	218
NotFur1_Unknown_375_DNA::DNA 2	631
NotFur1_Unknown_375_DNA::DNA 12	1061
NotFur1_Unknown_375_DNA::DNA 14	803
NotFur1_Unknown_375_DNA::DNA 1	8
NotFur1_Unknown_375_DNA::DNA 27	9
NotFur1_Unknown_375_DNA::DNA 28	6
NotFur1_Unknown_376_LTR::LTR 24	48
NotFur1_Unknown_376_LTR::LTR 20	38
NotFur1_Unknown_376_LTR::LTR 26	7
NotFur1_Unknown_376_LTR::LTR 18	21
NotFur1_Unknown_376_LTR::LTR 14	24
NotFur1_Unknown_376_LTR::LTR 21	41
NotFur1_Unknown_376_LTR::LTR 25	39
NotFur1_Unknown_376_LTR::LTR 17	16
NotFur1_Unknown_376_LTR::LTR 9	11
NotFur1_Unknown_376_LTR::LTR 22	56
NotFur1_Unknown_376_LTR::LTR 15	2
NotFur1_Unknown_376_LTR::LTR 10	9
NotFur1_Unknown_376_LTR::LTR 13	8
NotFur1_Unknown_376_LTR::LTR 12	2
NotFur1_Unknown_376_LTR::LTR 19	18
NotFur1_Unknown_376_LTR::LTR 28	2
NotFur1_Unknown_376_LTR::LTR 16	40
NotFur1_Unknown_376_LTR::LTR 23	29
NotFur1_Unknown_376_LTR::LTR 27	15
NotFur1_Unknown_376_LTR::LTR 3	23
NotFur1_Unknown_376_LTR::LTR 11	2
NotFur1_Unknown_376_LTR::LTR 6	3
NotFur1_Unknown_376_LTR::LTR 5	7
NotFur1_Unknown_376_LTR::LTR 4	5
NotFur1_Unknown_376_LTR::LTR 1	5
NotFur1_Unknown_376_LTR::LTR 2	30
NotFur1_Unknown_378_SINE::SINE 7	692
NotFur1_Unknown_378_SINE::SINE 3	239
NotFur1_Unknown_378_SINE::SINE 8	888
NotFur1_Unknown_378_SINE::SINE 4	486
NotFur1_Unknown_378_SINE::SINE 9	655
NotFur1_Unknown_378_SINE::SINE 5	799
NotFur1_Unknown_378_SINE::SINE 10	303
NotFur1_Unknown_378_SINE::SINE 6	763
NotFur1_Unknown_378_SINE::SINE 11	356
NotFur1_Unknown_378_SINE::SINE 15	48
NotFur1_Unknown_378_SINE::SINE 14	67
NotFur1_Unknown_378_SINE::SINE 19	3
NotFur1_Unknown_378_SINE::SINE 24	74
NotFur1_Unknown_378_SINE::SINE 23	14
NotFur1_Unknown_378_SINE::SINE 2	142
NotFur1_Unknown_378_SINE::SINE 1	73
NotFur1_Unknown_378_SINE::SINE 18	4
NotFur1_Unknown_378_SINE::SINE 26	107
NotFur1_Unknown_378_SINE::SINE 17	6
NotFur1_Unknown_378_SINE::SINE 25	108
NotFur1_Unknown_378_SINE::SINE 27	12
NotFur1_Unknown_378_SINE::SINE 16	51
NotFur1_Unknown_378_SINE::SINE 12	281
NotFur1_Unknown_378_SINE::SINE 13	59
NotFur1_Unknown_378_SINE::SINE 20	2
NotFur1_Unknown_379_LTR::LTR 23	3
NotFur1_Unknown_379_LTR::LTR 8	1
NotFur1_Unknown_379_LTR::LTR 10	1
NotFur1_Unknown_379_LTR::LTR 19	4
NotFur1_Unknown_379_LTR::LTR 21	1
NotFur1_Unknown_383_unclear 21	4
NotFur1_Unknown_383_unclear 19	1
NotFur1_Unknown_383_unclear 23	9
NotFur1_Unknown_383_unclear 15	6
NotFur1_Unknown_384_LINE::LINE 17	72
NotFur1_Unknown_384_LINE::LINE 18	5
NotFur1_Unknown_384_LINE::LINE 22	6
NotFur1_Unknown_384_LINE::LINE 10	404
NotFur1_Unknown_384_LINE::LINE 11	31
NotFur1_Unknown_384_LINE::LINE 15	33
NotFur1_Unknown_384_LINE::LINE 9	40
NotFur1_Unknown_384_LINE::LINE 14	3
NotFur1_Unknown_384_LINE::LINE 8	78
NotFur1_Unknown_384_LINE::LINE 13	6
NotFur1_Unknown_384_LINE::LINE 6	112
NotFur1_Unknown_384_LINE::LINE 7	6
NotFur1_Unknown_384_LINE::LINE 5	84
NotFur1_Unknown_384_LINE::LINE 3	72
NotFur1_Unknown_384_LINE::LINE 4	10
NotFur1_Unknown_384_LINE::LINE 1	8
NotFur1_Unknown_384_LINE::LINE 24	10
NotFur1_Unknown_384_LINE::LINE 21	11
NotFur1_Unknown_385_LTR::LTR 12	8
NotFur1_Unknown_385_LTR::LTR 20	7
NotFur1_Unknown_385_LTR::LTR 23	20
NotFur1_Unknown_385_LTR::LTR 25	17
NotFur1_Unknown_385_LTR::LTR 21	8
NotFur1_Unknown_385_LTR::LTR 22	1
NotFur1_Unknown_385_LTR::LTR 10	14
NotFur1_Unknown_385_LTR::LTR 18	9
NotFur1_Unknown_385_LTR::LTR 24	1
NotFur1_Unknown_385_LTR::LTR 1	2
NotFur1_Unknown_385_LTR::LTR 5	10
NotFur1_Unknown_385_LTR::LTR 13	4
NotFur1_Unknown_385_LTR::LTR 16	8
NotFur1_Unknown_385_LTR::LTR 7	1
NotFur1_Unknown_385_LTR::LTR 4	2
NotFur1_Unknown_385_LTR::LTR 8	3
NotFur1_Unknown_385_LTR::LTR 11	36
NotFur1_Unknown_386_LINE::LINE 27	120
NotFur1_Unknown_386_LINE::LINE 26	235
NotFur1_Unknown_386_LINE::LINE 25	212
NotFur1_Unknown_386_LINE::LINE 24	234
NotFur1_Unknown_386_LINE::LINE 22	173
NotFur1_Unknown_386_LINE::LINE 18	203
NotFur1_Unknown_386_LINE::LINE 17	117
NotFur1_Unknown_386_LINE::LINE 16	257
NotFur1_Unknown_386_LINE::LINE 15	355
NotFur1_Unknown_386_LINE::LINE 13	3498
NotFur1_Unknown_386_LINE::LINE 11	940
NotFur1_Unknown_386_LINE::LINE 29	8
NotFur1_Unknown_386_LINE::LINE 28	31
NotFur1_Unknown_386_LINE::LINE 21	254
NotFur1_Unknown_386_LINE::LINE 20	568
NotFur1_Unknown_386_LINE::LINE 19	310
NotFur1_Unknown_386_LINE::LINE 14	292
NotFur1_Unknown_386_LINE::LINE 3	7991
NotFur1_Unknown_386_LINE::LINE 23	67
NotFur1_Unknown_386_LINE::LINE 6	678
NotFur1_Unknown_386_LINE::LINE 12	1361
NotFur1_Unknown_386_LINE::LINE 10	1753
NotFur1_Unknown_386_LINE::LINE 8	3589
NotFur1_Unknown_386_LINE::LINE 9	254
NotFur1_Unknown_386_LINE::LINE 5	3786
NotFur1_Unknown_386_LINE::LINE 4	7327
NotFur1_Unknown_386_LINE::LINE 2	6028
NotFur1_Unknown_386_LINE::LINE 1	876
NotFur1_Unknown_386_LINE::LINE 7	489
NotFur1_Unknown_387_DNA::DNA 11	3
NotFur1_Unknown_387_DNA::DNA 13	5
NotFur1_Unknown_387_DNA::DNA 18	2
NotFur1_Unknown_387_DNA::DNA 21	3
NotFur1_Unknown_387_DNA::DNA 20	3
NotFur1_Unknown_387_DNA::DNA 22	6
NotFur1_Unknown_387_DNA::DNA 23	8
NotFur1_Unknown_387_DNA::DNA 25	3
NotFur1_Unknown_387_DNA::DNA 10	1
NotFur1_Unknown_387_DNA::DNA 12	3
NotFur1_Unknown_387_DNA::DNA 17	2
NotFur1_Unknown_387_DNA::DNA 19	1
NotFur1_Unknown_387_DNA::DNA 2	1
NotFur1_Unknown_387_DNA::DNA 4	2
NotFur1_Unknown_387_DNA::DNA 9	1
NotFur1_Unknown_387_DNA::DNA 14	4
NotFur1_Unknown_389_DNA::DNA 3	5982
NotFur1_Unknown_389_DNA::DNA 4	24455
NotFur1_Unknown_389_DNA::DNA 5	37627
NotFur1_Unknown_389_DNA::DNA 7	22609
NotFur1_Unknown_389_DNA::DNA 10	85054
NotFur1_Unknown_389_DNA::DNA 11	6145
NotFur1_Unknown_389_DNA::DNA 8	56924
NotFur1_Unknown_389_DNA::DNA 9	17753
NotFur1_Unknown_389_DNA::DNA 12	8318
NotFur1_Unknown_389_DNA::DNA 13	6158
NotFur1_Unknown_389_DNA::DNA 14	5337
NotFur1_Unknown_389_DNA::DNA 1	6997
NotFur1_Unknown_389_DNA::DNA 17	2801
NotFur1_Unknown_389_DNA::DNA 16	3521
NotFur1_Unknown_389_DNA::DNA 24	1041
NotFur1_Unknown_389_DNA::DNA 15	6901
NotFur1_Unknown_389_DNA::DNA 6	19717
NotFur1_Unknown_389_DNA::DNA 22	1238
NotFur1_Unknown_389_DNA::DNA 27	358
NotFur1_Unknown_389_DNA::DNA 23	804
NotFur1_Unknown_389_DNA::DNA 21	1041
NotFur1_Unknown_389_DNA::DNA 20	1255
NotFur1_Unknown_389_DNA::DNA 19	3319
NotFur1_Unknown_389_DNA::DNA 18	6257
NotFur1_Unknown_389_DNA::DNA 26	324
NotFur1_Unknown_389_DNA::DNA 25	792
NotFur1_Unknown_389_DNA::DNA 2	6280
NotFur1_Unknown_389_DNA::DNA 29	16
NotFur1_Unknown_389_DNA::DNA 28	42
NotFur1_Unknown_390_LTR::LTR 24	113
NotFur1_Unknown_390_LTR::LTR 15	5
NotFur1_Unknown_390_LTR::LTR 7	13
NotFur1_Unknown_390_LTR::LTR 5	5
NotFur1_Unknown_390_LTR::LTR 13	88
NotFur1_Unknown_390_LTR::LTR 16	3
NotFur1_Unknown_390_LTR::LTR 20	53
NotFur1_Unknown_390_LTR::LTR 19	17
NotFur1_Unknown_390_LTR::LTR 6	1
NotFur1_Unknown_390_LTR::LTR 12	18
NotFur1_Unknown_390_LTR::LTR 26	39
NotFur1_Unknown_390_LTR::LTR 22	30
NotFur1_Unknown_390_LTR::LTR 21	26
NotFur1_Unknown_390_LTR::LTR 11	4
NotFur1_Unknown_390_LTR::LTR 14	3
NotFur1_Unknown_390_LTR::LTR 4	54
NotFur1_Unknown_390_LTR::LTR 10	176
NotFur1_Unknown_390_LTR::LTR 25	66
NotFur1_Unknown_390_LTR::LTR 27	28
NotFur1_Unknown_390_LTR::LTR 23	25
NotFur1_Unknown_390_LTR::LTR 29	8
NotFur1_Unknown_390_LTR::LTR 30	4
NotFur1_Unknown_390_LTR::LTR 31	1
NotFur1_Unknown_390_LTR::LTR 1	4
NotFur1_Unknown_390_LTR::LTR 2	2
NotFur1_Unknown_390_LTR::LTR 17	52
NotFur1_Unknown_392_LTR::LTR 11	3
NotFur1_Unknown_392_LTR::LTR 9	32
NotFur1_Unknown_392_LTR::LTR 18	117
NotFur1_Unknown_392_LTR::LTR 15	25
NotFur1_Unknown_392_LTR::LTR 21	30
NotFur1_Unknown_392_LTR::LTR 26	33
NotFur1_Unknown_392_LTR::LTR 25	29
NotFur1_Unknown_392_LTR::LTR 24	50
NotFur1_Unknown_392_LTR::LTR 14	9
NotFur1_Unknown_392_LTR::LTR 10	216
NotFur1_Unknown_392_LTR::LTR 8	6
NotFur1_Unknown_392_LTR::LTR 17	33
NotFur1_Unknown_392_LTR::LTR 20	6
NotFur1_Unknown_392_LTR::LTR 23	16
NotFur1_Unknown_392_LTR::LTR 13	40
NotFur1_Unknown_392_LTR::LTR 16	3
NotFur1_Unknown_392_LTR::LTR 6	11
NotFur1_Unknown_392_LTR::LTR 12	9
NotFur1_Unknown_392_LTR::LTR 4	7
NotFur1_Unknown_392_LTR::LTR 22	38
NotFur1_Unknown_392_LTR::LTR 5	9
NotFur1_Unknown_392_LTR::LTR 3	34
NotFur1_Unknown_392_LTR::LTR 1	43
NotFur1_Unknown_392_LTR::LTR 7	50
NotFur1_Unknown_392_LTR::LTR 19	427
NotFur1_Unknown_392_LTR::LTR 2	1
NotFur1_Unknown_393_LTR::LTR 17	2
NotFur1_Unknown_393_LTR::LTR 25	3
NotFur1_Unknown_393_LTR::LTR 14	4
NotFur1_Unknown_393_LTR::LTR 22	6
NotFur1_Unknown_393_LTR::LTR 23	8
NotFur1_Unknown_393_LTR::LTR 13	5
NotFur1_Unknown_393_LTR::LTR 21	3
NotFur1_Unknown_393_LTR::LTR 12	3
NotFur1_Unknown_393_LTR::LTR 20	3
NotFur1_Unknown_393_LTR::LTR 11	3
NotFur1_Unknown_393_LTR::LTR 19	1
NotFur1_Unknown_393_LTR::LTR 9	1
NotFur1_Unknown_393_LTR::LTR 18	2
NotFur1_Unknown_393_LTR::LTR 2	3
NotFur1_Unknown_393_LTR::LTR 4	4
NotFur1_Unknown_393_LTR::LTR 10	1
NotFur1_Unknown_393_LTR::LTR 6	1
NotFur1_Unknown_394_DNA::DNA 10	17901
NotFur1_Unknown_394_DNA::DNA 26	148
NotFur1_Unknown_394_DNA::DNA 27	114
NotFur1_Unknown_394_DNA::DNA 28	3
NotFur1_Unknown_394_DNA::DNA 25	147
NotFur1_Unknown_394_DNA::DNA 24	433
NotFur1_Unknown_394_DNA::DNA 23	293
NotFur1_Unknown_394_DNA::DNA 22	878
NotFur1_Unknown_394_DNA::DNA 21	314
NotFur1_Unknown_394_DNA::DNA 20	210
NotFur1_Unknown_394_DNA::DNA 16	287
NotFur1_Unknown_394_DNA::DNA 15	514
NotFur1_Unknown_394_DNA::DNA 14	542
NotFur1_Unknown_394_DNA::DNA 13	267
NotFur1_Unknown_394_DNA::DNA 12	344
NotFur1_Unknown_394_DNA::DNA 19	274
NotFur1_Unknown_394_DNA::DNA 18	3633
NotFur1_Unknown_394_DNA::DNA 17	279
NotFur1_Unknown_394_DNA::DNA 11	252
NotFur1_Unknown_394_DNA::DNA 9	2261
NotFur1_Unknown_394_DNA::DNA 8	1044
NotFur1_Unknown_394_DNA::DNA 4	3973
NotFur1_Unknown_394_DNA::DNA 5	916
NotFur1_Unknown_394_DNA::DNA 6	3631
NotFur1_Unknown_394_DNA::DNA 1	981
NotFur1_Unknown_394_DNA::DNA 2	8551
NotFur1_Unknown_394_DNA::DNA 3	1409
NotFur1_Unknown_394_DNA::DNA 7	1152
NotFur1_Unknown_395_unclear 20	16
NotFur1_Unknown_395_unclear 18	10
NotFur1_Unknown_395_unclear 22	22
NotFur1_Unknown_395_unclear 11	40
NotFur1_Unknown_395_unclear 10	1203
NotFur1_Unknown_395_unclear 9	30
NotFur1_Unknown_395_unclear 8	46
NotFur1_Unknown_395_unclear 7	201
NotFur1_Unknown_395_unclear 6	8
NotFur1_Unknown_395_unclear 5	3
NotFur1_Unknown_395_unclear 4	4
NotFur1_Unknown_395_unclear 1	1
NotFur1_Unknown_395_unclear 25	6
NotFur1_Unknown_395_unclear 17	33
NotFur1_Unknown_395_unclear 16	22
NotFur1_Unknown_395_unclear 15	45
NotFur1_Unknown_395_unclear 14	653
NotFur1_Unknown_395_unclear 13	27
NotFur1_Unknown_395_unclear 12	7
NotFur1_Unknown_395_unclear 3	8
NotFur1_Unknown_395_unclear 2	2
NotFur1_Unknown_395_unclear 21	13
NotFur1_Unknown_395_unclear 24	17
NotFur1_Unknown_395_unclear 19	2
NotFur1_Unknown_395_unclear 23	8
NotFur1_Unknown_396_DNA::DNA 22	3310
NotFur1_Unknown_396_DNA::DNA 16	5500
NotFur1_Unknown_396_DNA::DNA 1	2624
NotFur1_Unknown_396_DNA::DNA 23	4580
NotFur1_Unknown_396_DNA::DNA 17	9193
NotFur1_Unknown_396_DNA::DNA 2	21493
NotFur1_Unknown_396_DNA::DNA 26	6647
NotFur1_Unknown_396_DNA::DNA 8	6294
NotFur1_Unknown_396_DNA::DNA 4	12724
NotFur1_Unknown_396_DNA::DNA 24	42392
NotFur1_Unknown_396_DNA::DNA 21	2671
NotFur1_Unknown_396_DNA::DNA 6	6822
NotFur1_Unknown_396_DNA::DNA 20	28077
NotFur1_Unknown_396_DNA::DNA 25	3801
NotFur1_Unknown_396_DNA::DNA 11	5660
NotFur1_Unknown_396_DNA::DNA 7	10630
NotFur1_Unknown_396_DNA::DNA 12	28191
NotFur1_Unknown_396_DNA::DNA 13	4191
NotFur1_Unknown_396_DNA::DNA 9	15248
NotFur1_Unknown_396_DNA::DNA 14	6797
NotFur1_Unknown_396_DNA::DNA 10	80378
NotFur1_Unknown_396_DNA::DNA 15	8785
NotFur1_Unknown_396_DNA::DNA 18	44678
NotFur1_Unknown_396_DNA::DNA 19	3984
NotFur1_Unknown_396_DNA::DNA 5	8805
NotFur1_Unknown_396_DNA::DNA 3	14655
NotFur1_Unknown_396_DNA::DNA 28	413
NotFur1_Unknown_396_DNA::DNA 27	387
NotFur1_Unknown_396_DNA::DNA 29	27
NotFur1_Unknown_397_LTR::LTR 18	16
NotFur1_Unknown_397_LTR::LTR 14	5
NotFur1_Unknown_397_LTR::LTR 19	87
NotFur1_Unknown_397_LTR::LTR 15	29
NotFur1_Unknown_397_LTR::LTR 20	6
NotFur1_Unknown_397_LTR::LTR 16	2
NotFur1_Unknown_397_LTR::LTR 21	34
NotFur1_Unknown_397_LTR::LTR 17	11
NotFur1_Unknown_397_LTR::LTR 22	3
NotFur1_Unknown_397_LTR::LTR 25	3
NotFur1_Unknown_398_LINE::LINE 15	73576
NotFur1_Unknown_398_LINE::LINE 14	59351
NotFur1_Unknown_398_LINE::LINE 12	13933
NotFur1_Unknown_398_LINE::LINE 8	6877
NotFur1_Unknown_398_LINE::LINE 7	1426
NotFur1_Unknown_398_LINE::LINE 6	14685
NotFur1_Unknown_398_LINE::LINE 5	4309
NotFur1_Unknown_398_LINE::LINE 4	3934
NotFur1_Unknown_398_LINE::LINE 11	37312
NotFur1_Unknown_398_LINE::LINE 9	7707
NotFur1_Unknown_398_LINE::LINE 3	3505
NotFur1_Unknown_398_LINE::LINE 2	2291
NotFur1_Unknown_398_LINE::LINE 1	333
NotFur1_Unknown_398_LINE::LINE 13	3417
NotFur1_Unknown_398_LINE::LINE 16	4354
NotFur1_Unknown_398_LINE::LINE 17	11221
NotFur1_Unknown_398_LINE::LINE 10	3578739
NotFur1_Unknown_398_LINE::LINE 18	1125
NotFur1_Unknown_398_LINE::LINE 20	168
NotFur1_Unknown_398_LINE::LINE 19	1658
NotFur1_Unknown_398_LINE::LINE 21	4260
NotFur1_Unknown_398_LINE::LINE 27	61
NotFur1_Unknown_398_LINE::LINE 26	5449
NotFur1_Unknown_398_LINE::LINE 25	1675
NotFur1_Unknown_398_LINE::LINE 24	4448
NotFur1_Unknown_398_LINE::LINE 23	1966
NotFur1_Unknown_398_LINE::LINE 22	103
NotFur1_Unknown_398_LINE::LINE 28	79
NotFur1_Unknown_398_LINE::LINE 31	4
NotFur1_Unknown_39_LTR::LTR 4	8
NotFur1_Unknown_39_LTR::LTR 9	12
NotFur1_Unknown_39_LTR::LTR 10	21
NotFur1_Unknown_39_LTR::LTR 15	2
NotFur1_Unknown_39_LTR::LTR 14	3
NotFur1_Unknown_39_LTR::LTR 22	2
NotFur1_Unknown_39_LTR::LTR 27	1
NotFur1_Unknown_39_LTR::LTR 18	2
NotFur1_Unknown_39_LTR::LTR 3	3
NotFur1_Unknown_39_LTR::LTR 5	27
NotFur1_Unknown_39_LTR::LTR 17	5
NotFur1_Unknown_39_LTR::LTR 23	2
NotFur1_Unknown_39_LTR::LTR 24	2
NotFur1_Unknown_39_LTR::LTR 16	1
NotFur1_Unknown_39_LTR::LTR 25	2
NotFur1_Unknown_3_unclear 14	35
NotFur1_Unknown_3_unclear 16	40
NotFur1_Unknown_3_unclear 23	18
NotFur1_Unknown_3_unclear 20	20
NotFur1_Unknown_3_unclear 19	12
NotFur1_Unknown_3_unclear 17	24
NotFur1_Unknown_3_unclear 15	25
NotFur1_Unknown_3_unclear 8	21
NotFur1_Unknown_3_unclear 7	28
NotFur1_Unknown_3_unclear 11	29
NotFur1_Unknown_3_unclear 13	24
NotFur1_Unknown_3_unclear 26	13
NotFur1_Unknown_3_unclear 25	33
NotFur1_Unknown_3_unclear 24	53
NotFur1_Unknown_3_unclear 22	52
NotFur1_Unknown_3_unclear 21	38
NotFur1_Unknown_3_unclear 6	38
NotFur1_Unknown_3_unclear 10	76
NotFur1_Unknown_3_unclear 18	37
NotFur1_Unknown_3_unclear 27	21
NotFur1_Unknown_3_unclear 4	43
NotFur1_Unknown_3_unclear 12	16
NotFur1_Unknown_3_unclear 1	22
NotFur1_Unknown_3_unclear 9	11
NotFur1_Unknown_3_unclear 3	55
NotFur1_Unknown_3_unclear 2	35
NotFur1_Unknown_3_unclear 5	8
NotFur1_Unknown_400_LTR::LTR 22	25
NotFur1_Unknown_400_LTR::LTR 23	6
NotFur1_Unknown_400_LTR::LTR 2	1
NotFur1_Unknown_400_LTR::LTR 19	21
NotFur1_Unknown_401_unclear 12	81
NotFur1_Unknown_401_unclear 16	40
NotFur1_Unknown_401_unclear 20	82
NotFur1_Unknown_401_unclear 19	266
NotFur1_Unknown_401_unclear 17	71
NotFur1_Unknown_401_unclear 14	238
NotFur1_Unknown_401_unclear 13	99
NotFur1_Unknown_401_unclear 8	225
NotFur1_Unknown_401_unclear 10	48
NotFur1_Unknown_401_unclear 18	2397
NotFur1_Unknown_401_unclear 25	409
NotFur1_Unknown_401_unclear 23	756
NotFur1_Unknown_401_unclear 3	114
NotFur1_Unknown_401_unclear 7	59
NotFur1_Unknown_401_unclear 11	35
NotFur1_Unknown_401_unclear 24	932
NotFur1_Unknown_401_unclear 22	312
NotFur1_Unknown_401_unclear 5	55
NotFur1_Unknown_401_unclear 4	95
NotFur1_Unknown_401_unclear 15	108
NotFur1_Unknown_401_unclear 2	92
NotFur1_Unknown_401_unclear 9	18
NotFur1_Unknown_401_unclear 6	47
NotFur1_Unknown_401_unclear 1	24
NotFur1_Unknown_401_unclear 21	180
NotFur1_Unknown_401_unclear 27	99
NotFur1_Unknown_401_unclear 29	4
NotFur1_Unknown_401_unclear 26	185
NotFur1_Unknown_401_unclear 28	5
NotFur1_Unknown_402_DNA::DNA 1	3325
NotFur1_Unknown_402_DNA::DNA 2	3309
NotFur1_Unknown_402_DNA::DNA 6	3607
NotFur1_Unknown_402_DNA::DNA 5	2650
NotFur1_Unknown_402_DNA::DNA 21	843
NotFur1_Unknown_402_DNA::DNA 19	309
NotFur1_Unknown_402_DNA::DNA 20	1161
NotFur1_Unknown_402_DNA::DNA 22	377
NotFur1_Unknown_402_DNA::DNA 24	687
NotFur1_Unknown_402_DNA::DNA 3	4649
NotFur1_Unknown_402_DNA::DNA 18	420
NotFur1_Unknown_402_DNA::DNA 23	321
NotFur1_Unknown_402_DNA::DNA 14	3563
NotFur1_Unknown_402_DNA::DNA 27	23
NotFur1_Unknown_402_DNA::DNA 4	2402
NotFur1_Unknown_402_DNA::DNA 15	1915
NotFur1_Unknown_402_DNA::DNA 13	3081
NotFur1_Unknown_402_DNA::DNA 12	6352
NotFur1_Unknown_402_DNA::DNA 11	7736
NotFur1_Unknown_402_DNA::DNA 10	9064
NotFur1_Unknown_402_DNA::DNA 9	11530
NotFur1_Unknown_402_DNA::DNA 7	2510
NotFur1_Unknown_402_DNA::DNA 17	1166
NotFur1_Unknown_402_DNA::DNA 16	725
NotFur1_Unknown_402_DNA::DNA 8	1423
NotFur1_Unknown_402_DNA::DNA 26	125
NotFur1_Unknown_402_DNA::DNA 25	133
NotFur1_Unknown_402_DNA::DNA 28	15
NotFur1_Unknown_404_LTR::Gypsy 14	34
NotFur1_Unknown_404_LTR::Gypsy 21	10
NotFur1_Unknown_404_LTR::Gypsy 3	20
NotFur1_Unknown_404_LTR::Gypsy 10	25
NotFur1_Unknown_404_LTR::Gypsy 17	6
NotFur1_Unknown_404_LTR::Gypsy 24	10
NotFur1_Unknown_404_LTR::Gypsy 15	6
NotFur1_Unknown_404_LTR::Gypsy 12	4
NotFur1_Unknown_404_LTR::Gypsy 9	14
NotFur1_Unknown_404_LTR::Gypsy 5	4
NotFur1_Unknown_404_LTR::Gypsy 4	10
NotFur1_Unknown_404_LTR::Gypsy 1	3
NotFur1_Unknown_404_LTR::Gypsy 27	2
NotFur1_Unknown_404_LTR::Gypsy 25	2
NotFur1_Unknown_404_LTR::Gypsy 20	7
NotFur1_Unknown_404_LTR::Gypsy 19	10
NotFur1_Unknown_404_LTR::Gypsy 18	20
NotFur1_Unknown_404_LTR::Gypsy 23	3
NotFur1_Unknown_404_LTR::Gypsy 26	2
NotFur1_Unknown_404_LTR::Gypsy 7	10
NotFur1_Unknown_404_LTR::Gypsy 13	18
NotFur1_Unknown_404_LTR::Gypsy 16	6
NotFur1_Unknown_404_LTR::Gypsy 2	14
NotFur1_Unknown_404_LTR::Gypsy 8	27
NotFur1_Unknown_404_LTR::Gypsy 11	11
NotFur1_Unknown_404_LTR::Gypsy 6	2
NotFur1_Unknown_404_LTR::Gypsy 22	1
NotFur1_Unknown_407_LTR::LTR 5	3
NotFur1_Unknown_407_LTR::LTR 23	10
NotFur1_Unknown_407_LTR::LTR 19	1
NotFur1_Unknown_407_LTR::LTR 20	6
NotFur1_Unknown_407_LTR::LTR 21	5
NotFur1_Unknown_408_LTR::LTR 20	11
NotFur1_Unknown_408_LTR::LTR 16	2
NotFur1_Unknown_408_LTR::LTR 10	12
NotFur1_Unknown_408_LTR::LTR 24	17
NotFur1_Unknown_408_LTR::LTR 14	15
NotFur1_Unknown_408_LTR::LTR 25	4
NotFur1_Unknown_408_LTR::LTR 21	13
NotFur1_Unknown_408_LTR::LTR 15	1
NotFur1_Unknown_408_LTR::LTR 23	8
NotFur1_Unknown_408_LTR::LTR 19	2
NotFur1_Unknown_408_LTR::LTR 13	2
NotFur1_Unknown_408_LTR::LTR 22	21
NotFur1_Unknown_408_LTR::LTR 17	10
NotFur1_Unknown_408_LTR::LTR 18	2
NotFur1_Unknown_409_LTR::LTR 18	2
NotFur1_Unknown_409_LTR::LTR 13	1
NotFur1_Unknown_409_LTR::LTR 8	2
NotFur1_Unknown_410_DNA::Helitron 21	242
NotFur1_Unknown_410_DNA::Helitron 22	280
NotFur1_Unknown_410_DNA::Helitron 26	86
NotFur1_Unknown_410_DNA::Helitron 24	249
NotFur1_Unknown_410_DNA::Helitron 20	24
NotFur1_Unknown_410_DNA::Helitron 19	22
NotFur1_Unknown_410_DNA::Helitron 17	25
NotFur1_Unknown_410_DNA::Helitron 16	39
NotFur1_Unknown_410_DNA::Helitron 23	34
NotFur1_Unknown_410_DNA::Helitron 25	172
NotFur1_Unknown_410_DNA::Helitron 27	25
NotFur1_Unknown_410_DNA::Helitron 29	4
NotFur1_Unknown_410_DNA::Helitron 15	6
NotFur1_Unknown_410_DNA::Helitron 11	130
NotFur1_Unknown_410_DNA::Helitron 7	15
NotFur1_Unknown_410_DNA::Helitron 13	2
NotFur1_Unknown_410_DNA::Helitron 6	273
NotFur1_Unknown_410_DNA::Helitron 12	6
NotFur1_Unknown_410_DNA::Helitron 4	115
NotFur1_Unknown_410_DNA::Helitron 10	2703
NotFur1_Unknown_410_DNA::Helitron 14	266
NotFur1_Unknown_410_DNA::Helitron 18	45
NotFur1_Unknown_410_DNA::Helitron 5	8
NotFur1_Unknown_410_DNA::Helitron 3	9
NotFur1_Unknown_410_DNA::Helitron 2	21
NotFur1_Unknown_410_DNA::Helitron 1	40
NotFur1_Unknown_410_DNA::Helitron 9	190
NotFur1_Unknown_410_DNA::Helitron 8	3
NotFur1_Unknown_412_LTR::LTR 23	1
NotFur1_Unknown_412_LTR::LTR 14	2
NotFur1_Unknown_412_LTR::LTR 10	4
NotFur1_Unknown_412_LTR::LTR 21	8
NotFur1_Unknown_413_unclear 24	1842
NotFur1_Unknown_413_unclear 25	1762
NotFur1_Unknown_413_unclear 26	3272
NotFur1_Unknown_413_unclear 18	1639
NotFur1_Unknown_413_unclear 16	15278
NotFur1_Unknown_413_unclear 15	4390
NotFur1_Unknown_413_unclear 14	1614
NotFur1_Unknown_413_unclear 13	2178
NotFur1_Unknown_413_unclear 12	2034
NotFur1_Unknown_413_unclear 11	5159
NotFur1_Unknown_413_unclear 10	27924
NotFur1_Unknown_413_unclear 9	12150
NotFur1_Unknown_413_unclear 8	1900
NotFur1_Unknown_413_unclear 7	1230
NotFur1_Unknown_413_unclear 6	1322
NotFur1_Unknown_413_unclear 5	924
NotFur1_Unknown_413_unclear 4	2616
NotFur1_Unknown_413_unclear 3	1715
NotFur1_Unknown_413_unclear 2	480
NotFur1_Unknown_413_unclear 1	449
NotFur1_Unknown_413_unclear 23	1439
NotFur1_Unknown_413_unclear 17	3425
NotFur1_Unknown_413_unclear 19	3535
NotFur1_Unknown_413_unclear 21	2374
NotFur1_Unknown_413_unclear 22	893
NotFur1_Unknown_413_unclear 20	1332
NotFur1_Unknown_413_unclear 28	174
NotFur1_Unknown_413_unclear 27	458
NotFur1_Unknown_413_unclear 30	381
NotFur1_Unknown_413_unclear 32	43
NotFur1_Unknown_413_unclear 31	54
NotFur1_Unknown_413_unclear 33	5
NotFur1_Unknown_413_unclear 29	113
NotFur1_Unknown_414_Unknown 23	204
NotFur1_Unknown_414_Unknown 22	187
NotFur1_Unknown_414_Unknown 13	939
NotFur1_Unknown_414_Unknown 24	158
NotFur1_Unknown_414_Unknown 14	233
NotFur1_Unknown_414_Unknown 1	287
NotFur1_Unknown_414_Unknown 26	195
NotFur1_Unknown_414_Unknown 25	115
NotFur1_Unknown_414_Unknown 16	959
NotFur1_Unknown_414_Unknown 3	1565
NotFur1_Unknown_414_Unknown 2	413
NotFur1_Unknown_414_Unknown 11	2447
NotFur1_Unknown_414_Unknown 21	649
NotFur1_Unknown_414_Unknown 20	265
NotFur1_Unknown_414_Unknown 12	1219
NotFur1_Unknown_414_Unknown 10	3790
NotFur1_Unknown_414_Unknown 19	417
NotFur1_Unknown_414_Unknown 9	1542
NotFur1_Unknown_414_Unknown 7	864
NotFur1_Unknown_414_Unknown 17	503
NotFur1_Unknown_414_Unknown 8	714
NotFur1_Unknown_414_Unknown 18	833
NotFur1_Unknown_414_Unknown 6	314
NotFur1_Unknown_414_Unknown 15	851
NotFur1_Unknown_414_Unknown 5	1825
NotFur1_Unknown_414_Unknown 29	16
NotFur1_Unknown_414_Unknown 28	12
NotFur1_Unknown_414_Unknown 27	52
NotFur1_Unknown_414_Unknown 4	957
NotFur1_Unknown_415_Unknown 17	2
NotFur1_Unknown_415_Unknown 21	8
NotFur1_Unknown_415_Unknown 18	2
NotFur1_Unknown_415_Unknown 8	1
NotFur1_Unknown_415_Unknown 12	4
NotFur1_Unknown_415_Unknown 25	1
NotFur1_Unknown_415_Unknown 9	2
NotFur1_Unknown_415_Unknown 6	1
NotFur1_Unknown_416_unclear 24	1
NotFur1_Unknown_417_LINE::LINE 15	852
NotFur1_Unknown_417_LINE::LINE 10	8887
NotFur1_Unknown_417_LINE::LINE 5	211
NotFur1_Unknown_417_LINE::LINE 6	1425
NotFur1_Unknown_417_LINE::LINE 7	258
NotFur1_Unknown_417_LINE::LINE 8	600
NotFur1_Unknown_417_LINE::LINE 9	1582
NotFur1_Unknown_417_LINE::LINE 18	592
NotFur1_Unknown_417_LINE::LINE 20	172
NotFur1_Unknown_417_LINE::LINE 19	709
NotFur1_Unknown_417_LINE::LINE 16	333
NotFur1_Unknown_417_LINE::LINE 23	16657
NotFur1_Unknown_417_LINE::LINE 25	2060
NotFur1_Unknown_417_LINE::LINE 24	3851
NotFur1_Unknown_417_LINE::LINE 13	629
NotFur1_Unknown_417_LINE::LINE 11	3219
NotFur1_Unknown_417_LINE::LINE 14	1249
NotFur1_Unknown_417_LINE::LINE 12	5878
NotFur1_Unknown_417_LINE::LINE 1	330
NotFur1_Unknown_417_LINE::LINE 3	169
NotFur1_Unknown_417_LINE::LINE 2	273
NotFur1_Unknown_417_LINE::LINE 4	130
NotFur1_Unknown_417_LINE::LINE 26	3246
NotFur1_Unknown_417_LINE::LINE 22	665
NotFur1_Unknown_417_LINE::LINE 21	166
NotFur1_Unknown_417_LINE::LINE 27	11820
NotFur1_Unknown_417_LINE::LINE 29	76
NotFur1_Unknown_417_LINE::LINE 17	311
NotFur1_Unknown_417_LINE::LINE 28	1120
NotFur1_Unknown_417_LINE::LINE 33	50
NotFur1_Unknown_417_LINE::LINE 32	85
NotFur1_Unknown_417_LINE::LINE 31	10
NotFur1_Unknown_417_LINE::LINE 30	5
NotFur1_Unknown_418_LINE::LINE 10	4669
NotFur1_Unknown_418_LINE::LINE 7	496
NotFur1_Unknown_418_LINE::LINE 6	541
NotFur1_Unknown_418_LINE::LINE 5	957
NotFur1_Unknown_418_LINE::LINE 11	671
NotFur1_Unknown_418_LINE::LINE 19	316
NotFur1_Unknown_418_LINE::LINE 20	1102
NotFur1_Unknown_418_LINE::LINE 13	636
NotFur1_Unknown_418_LINE::LINE 21	527
NotFur1_Unknown_418_LINE::LINE 4	544
NotFur1_Unknown_418_LINE::LINE 3	376
NotFur1_Unknown_418_LINE::LINE 2	339
NotFur1_Unknown_418_LINE::LINE 1	78
NotFur1_Unknown_418_LINE::LINE 24	1410
NotFur1_Unknown_418_LINE::LINE 16	438
NotFur1_Unknown_418_LINE::LINE 15	1662
NotFur1_Unknown_418_LINE::LINE 14	1154
NotFur1_Unknown_418_LINE::LINE 12	499
NotFur1_Unknown_418_LINE::LINE 9	1050
NotFur1_Unknown_418_LINE::LINE 17	443
NotFur1_Unknown_418_LINE::LINE 22	2354
NotFur1_Unknown_418_LINE::LINE 23	208
NotFur1_Unknown_418_LINE::LINE 8	2190
NotFur1_Unknown_418_LINE::LINE 18	2195
NotFur1_Unknown_418_LINE::LINE 26	265
NotFur1_Unknown_418_LINE::LINE 28	3
NotFur1_Unknown_418_LINE::LINE 25	255
NotFur1_Unknown_418_LINE::LINE 27	54
NotFur1_Unknown_420_LINE::LINE 14	29
NotFur1_Unknown_420_LINE::LINE 13	11
NotFur1_Unknown_420_LINE::LINE 11	7
NotFur1_Unknown_420_LINE::LINE 10	13
NotFur1_Unknown_420_LINE::LINE 9	5
NotFur1_Unknown_421_DNA::DNA 21	202
NotFur1_Unknown_421_DNA::DNA 25	321
NotFur1_Unknown_421_DNA::DNA 26	238
NotFur1_Unknown_421_DNA::DNA 27	79
NotFur1_Unknown_421_DNA::DNA 23	426
NotFur1_Unknown_421_DNA::DNA 22	631
NotFur1_Unknown_421_DNA::DNA 16	650
NotFur1_Unknown_421_DNA::DNA 15	257
NotFur1_Unknown_421_DNA::DNA 14	122
NotFur1_Unknown_421_DNA::DNA 13	63
NotFur1_Unknown_421_DNA::DNA 12	91
NotFur1_Unknown_421_DNA::DNA 11	60
NotFur1_Unknown_421_DNA::DNA 10	205
NotFur1_Unknown_421_DNA::DNA 9	33
NotFur1_Unknown_421_DNA::DNA 8	25
NotFur1_Unknown_421_DNA::DNA 5	21
NotFur1_Unknown_421_DNA::DNA 4	17
NotFur1_Unknown_421_DNA::DNA 19	243
NotFur1_Unknown_421_DNA::DNA 24	269
NotFur1_Unknown_421_DNA::DNA 20	237
NotFur1_Unknown_421_DNA::DNA 7	25
NotFur1_Unknown_421_DNA::DNA 3	20
NotFur1_Unknown_421_DNA::DNA 28	24
NotFur1_Unknown_421_DNA::DNA 18	289
NotFur1_Unknown_421_DNA::DNA 17	373
NotFur1_Unknown_421_DNA::DNA 6	24
NotFur1_Unknown_421_DNA::DNA 2	18
NotFur1_Unknown_421_DNA::DNA 1	4
NotFur1_Unknown_422_Unknown 27	1
NotFur1_Unknown_422_Unknown 25	14
NotFur1_Unknown_422_Unknown 24	26
NotFur1_Unknown_422_Unknown 23	37
NotFur1_Unknown_422_Unknown 21	9
NotFur1_Unknown_422_Unknown 19	51
NotFur1_Unknown_422_Unknown 18	4
NotFur1_Unknown_422_Unknown 12	14
NotFur1_Unknown_422_Unknown 10	92
NotFur1_Unknown_422_Unknown 9	68
NotFur1_Unknown_422_Unknown 11	12
NotFur1_Unknown_422_Unknown 13	42
NotFur1_Unknown_422_Unknown 16	47
NotFur1_Unknown_422_Unknown 17	7
NotFur1_Unknown_422_Unknown 3	1
NotFur1_Unknown_422_Unknown 26	22
NotFur1_Unknown_422_Unknown 4	6
NotFur1_Unknown_422_Unknown 14	29
NotFur1_Unknown_422_Unknown 15	12
NotFur1_Unknown_422_Unknown 6	16
NotFur1_Unknown_422_Unknown 8	3
NotFur1_Unknown_422_Unknown 5	13
NotFur1_Unknown_422_Unknown 7	5
NotFur1_Unknown_422_Unknown 20	60
NotFur1_Unknown_423_unclear 19	1
NotFur1_Unknown_423_unclear 1	1
NotFur1_Unknown_423_unclear 26	2
NotFur1_Unknown_423_unclear 25	2
NotFur1_Unknown_423_unclear 21	3
NotFur1_Unknown_423_unclear 2	4
NotFur1_Unknown_423_unclear 7	5
NotFur1_Unknown_423_unclear 4	1
NotFur1_Unknown_423_unclear 18	2
NotFur1_Unknown_423_unclear 22	1
NotFur1_Unknown_423_unclear 16	4
NotFur1_Unknown_423_unclear 15	1
NotFur1_Unknown_423_unclear 3	1
NotFur1_Unknown_423_unclear 8	4
NotFur1_Unknown_423_unclear 9	1
NotFur1_Unknown_423_unclear 27	2
NotFur1_Unknown_423_unclear 20	1
NotFur1_Unknown_424_DNA::DNA 14	1302
NotFur1_Unknown_424_DNA::DNA 9	2282
NotFur1_Unknown_424_DNA::DNA 17	3002
NotFur1_Unknown_424_DNA::DNA 12	2802
NotFur1_Unknown_424_DNA::DNA 16	2989
NotFur1_Unknown_424_DNA::DNA 11	728
NotFur1_Unknown_424_DNA::DNA 18	2852
NotFur1_Unknown_424_DNA::DNA 13	3226
NotFur1_Unknown_424_DNA::DNA 19	1178
NotFur1_Unknown_424_DNA::DNA 25	524
NotFur1_Unknown_424_DNA::DNA 23	3245
NotFur1_Unknown_424_DNA::DNA 21	923
NotFur1_Unknown_424_DNA::DNA 20	605
NotFur1_Unknown_424_DNA::DNA 10	5208
NotFur1_Unknown_424_DNA::DNA 6	506
NotFur1_Unknown_424_DNA::DNA 5	255
NotFur1_Unknown_424_DNA::DNA 3	378
NotFur1_Unknown_424_DNA::DNA 2	2164
NotFur1_Unknown_424_DNA::DNA 1	10785
NotFur1_Unknown_424_DNA::DNA 8	428
NotFur1_Unknown_424_DNA::DNA 4	227
NotFur1_Unknown_424_DNA::DNA 7	1057
NotFur1_Unknown_424_DNA::DNA 15	1613
NotFur1_Unknown_424_DNA::DNA 27	274
NotFur1_Unknown_424_DNA::DNA 26	436
NotFur1_Unknown_424_DNA::DNA 22	5944
NotFur1_Unknown_424_DNA::DNA 24	1907
NotFur1_Unknown_424_DNA::DNA 28	9
NotFur1_Unknown_424_DNA::DNA 29	1
NotFur1_Unknown_426_unclear 17	3
NotFur1_Unknown_426_unclear 26	18
NotFur1_Unknown_426_unclear 25	7
NotFur1_Unknown_426_unclear 10	14
NotFur1_Unknown_426_unclear 2	2
NotFur1_Unknown_426_unclear 1	10
NotFur1_Unknown_426_unclear 13	20
NotFur1_Unknown_426_unclear 22	20
NotFur1_Unknown_426_unclear 24	9
NotFur1_Unknown_426_unclear 14	20
NotFur1_Unknown_426_unclear 6	10
NotFur1_Unknown_426_unclear 5	24
NotFur1_Unknown_426_unclear 4	20
NotFur1_Unknown_426_unclear 20	2
NotFur1_Unknown_426_unclear 23	10
NotFur1_Unknown_426_unclear 7	3
NotFur1_Unknown_426_unclear 3	10
NotFur1_Unknown_426_unclear 12	4
NotFur1_Unknown_426_unclear 19	1
NotFur1_Unknown_426_unclear 8	3
NotFur1_Unknown_426_unclear 11	1
NotFur1_Unknown_426_unclear 16	3
NotFur1_Unknown_426_unclear 15	5
NotFur1_Unknown_426_unclear 27	1
NotFur1_Unknown_427_DNA::DNA 6	170
NotFur1_Unknown_427_DNA::DNA 7	29
NotFur1_Unknown_427_DNA::DNA 9	57
NotFur1_Unknown_427_DNA::DNA 12	43
NotFur1_Unknown_427_DNA::DNA 13	32
NotFur1_Unknown_427_DNA::DNA 14	20
NotFur1_Unknown_427_DNA::DNA 1	23
NotFur1_Unknown_427_DNA::DNA 5	235
NotFur1_Unknown_427_DNA::DNA 8	291
NotFur1_Unknown_427_DNA::DNA 11	72
NotFur1_Unknown_427_DNA::DNA 3	340
NotFur1_Unknown_427_DNA::DNA 4	19
NotFur1_Unknown_427_DNA::DNA 10	112
NotFur1_Unknown_427_DNA::DNA 2	17
NotFur1_Unknown_427_DNA::DNA 23	1
NotFur1_Unknown_429_DNA::DNA 1	233
NotFur1_Unknown_429_DNA::DNA 4	531
NotFur1_Unknown_429_DNA::DNA 5	6637
NotFur1_Unknown_429_DNA::DNA 22	873
NotFur1_Unknown_429_DNA::DNA 19	856
NotFur1_Unknown_429_DNA::DNA 12	414
NotFur1_Unknown_429_DNA::DNA 18	1299
NotFur1_Unknown_429_DNA::DNA 14	1390
NotFur1_Unknown_429_DNA::DNA 3	250
NotFur1_Unknown_429_DNA::DNA 15	6333
NotFur1_Unknown_429_DNA::DNA 16	1919
NotFur1_Unknown_429_DNA::DNA 17	763
NotFur1_Unknown_429_DNA::DNA 6	3671
NotFur1_Unknown_429_DNA::DNA 21	1164
NotFur1_Unknown_429_DNA::DNA 10	8545
NotFur1_Unknown_429_DNA::DNA 2	239
NotFur1_Unknown_429_DNA::DNA 11	3644
NotFur1_Unknown_429_DNA::DNA 8	283
NotFur1_Unknown_429_DNA::DNA 20	371
NotFur1_Unknown_429_DNA::DNA 9	1555
NotFur1_Unknown_429_DNA::DNA 23	483
NotFur1_Unknown_429_DNA::DNA 24	559
NotFur1_Unknown_429_DNA::DNA 13	703
NotFur1_Unknown_429_DNA::DNA 26	254
NotFur1_Unknown_429_DNA::DNA 7	434
NotFur1_Unknown_429_DNA::DNA 25	495
NotFur1_Unknown_429_DNA::DNA 27	145
NotFur1_Unknown_429_DNA::DNA 28	103
NotFur1_Unknown_429_DNA::DNA 29	24
NotFur1_Unknown_42_LINE::LINE 2	39
NotFur1_Unknown_42_LINE::LINE 3	49
NotFur1_Unknown_42_LINE::LINE 4	108
NotFur1_Unknown_42_LINE::LINE 1	36
NotFur1_Unknown_42_LINE::LINE 6	197
NotFur1_Unknown_42_LINE::LINE 7	214
NotFur1_Unknown_42_LINE::LINE 5	92
NotFur1_Unknown_42_LINE::LINE 10	1421
NotFur1_Unknown_42_LINE::LINE 8	50
NotFur1_Unknown_42_LINE::LINE 12	115
NotFur1_Unknown_42_LINE::LINE 14	128
NotFur1_Unknown_42_LINE::LINE 15	83
NotFur1_Unknown_42_LINE::LINE 22	100
NotFur1_Unknown_42_LINE::LINE 20	58
NotFur1_Unknown_42_LINE::LINE 17	99
NotFur1_Unknown_42_LINE::LINE 16	77
NotFur1_Unknown_42_LINE::LINE 19	83
NotFur1_Unknown_42_LINE::LINE 24	83
NotFur1_Unknown_42_LINE::LINE 11	194
NotFur1_Unknown_42_LINE::LINE 13	75
NotFur1_Unknown_42_LINE::LINE 25	98
NotFur1_Unknown_42_LINE::LINE 9	337
NotFur1_Unknown_42_LINE::LINE 27	13
NotFur1_Unknown_42_LINE::LINE 26	95
NotFur1_Unknown_42_LINE::LINE 18	205
NotFur1_Unknown_42_LINE::LINE 21	222
NotFur1_Unknown_42_LINE::LINE 23	109
NotFur1_Unknown_42_LINE::LINE 28	2
NotFur1_Unknown_430_LINE::LINE 26	18
NotFur1_Unknown_430_LINE::LINE 25	2
NotFur1_Unknown_430_LINE::LINE 10	1461
NotFur1_Unknown_430_LINE::LINE 7	3
NotFur1_Unknown_430_LINE::LINE 12	74
NotFur1_Unknown_430_LINE::LINE 14	1
NotFur1_Unknown_430_LINE::LINE 15	51
NotFur1_Unknown_430_LINE::LINE 11	833
NotFur1_Unknown_430_LINE::LINE 17	3
NotFur1_Unknown_430_LINE::LINE 16	34
NotFur1_Unknown_430_LINE::LINE 5	104
NotFur1_Unknown_430_LINE::LINE 2	4
NotFur1_Unknown_430_LINE::LINE 9	224
NotFur1_Unknown_430_LINE::LINE 6	1
NotFur1_Unknown_430_LINE::LINE 22	29
NotFur1_Unknown_430_LINE::LINE 18	2
NotFur1_Unknown_430_LINE::LINE 1	13
NotFur1_Unknown_430_LINE::LINE 3	11
NotFur1_Unknown_430_LINE::LINE 20	58
NotFur1_Unknown_430_LINE::LINE 23	17
NotFur1_Unknown_430_LINE::LINE 19	51
NotFur1_Unknown_430_LINE::LINE 21	18
NotFur1_Unknown_430_LINE::LINE 13	48
NotFur1_Unknown_430_LINE::LINE 8	23
NotFur1_Unknown_430_LINE::LINE 4	2
NotFur1_Unknown_431_LTR::Gypsy 17	44
NotFur1_Unknown_431_LTR::Gypsy 13	77
NotFur1_Unknown_431_LTR::Gypsy 12	49
NotFur1_Unknown_431_LTR::Gypsy 10	60
NotFur1_Unknown_431_LTR::Gypsy 9	38
NotFur1_Unknown_431_LTR::Gypsy 8	14
NotFur1_Unknown_431_LTR::Gypsy 2	16
NotFur1_Unknown_431_LTR::Gypsy 18	12
NotFur1_Unknown_431_LTR::Gypsy 14	13
NotFur1_Unknown_431_LTR::Gypsy 11	8
NotFur1_Unknown_431_LTR::Gypsy 3	11
NotFur1_Unknown_431_LTR::Gypsy 26	7
NotFur1_Unknown_431_LTR::Gypsy 22	19
NotFur1_Unknown_431_LTR::Gypsy 21	19
NotFur1_Unknown_431_LTR::Gypsy 19	12
NotFur1_Unknown_431_LTR::Gypsy 16	229
NotFur1_Unknown_431_LTR::Gypsy 6	1
NotFur1_Unknown_431_LTR::Gypsy 25	8
NotFur1_Unknown_431_LTR::Gypsy 24	7
NotFur1_Unknown_431_LTR::Gypsy 23	54
NotFur1_Unknown_431_LTR::Gypsy 20	43
NotFur1_Unknown_431_LTR::Gypsy 15	18
NotFur1_Unknown_432_unclear 19	1
NotFur1_Unknown_432_unclear 7	1
NotFur1_Unknown_432_unclear 5	3
NotFur1_Unknown_432_unclear 26	1
NotFur1_Unknown_432_unclear 4	2
NotFur1_Unknown_432_unclear 23	1
NotFur1_Unknown_432_unclear 22	1
NotFur1_Unknown_432_unclear 18	2
NotFur1_Unknown_434_LTR::LTR 24	321
NotFur1_Unknown_434_LTR::LTR 23	216
NotFur1_Unknown_434_LTR::LTR 22	217
NotFur1_Unknown_434_LTR::LTR 21	196
NotFur1_Unknown_434_LTR::LTR 20	204
NotFur1_Unknown_434_LTR::LTR 19	194
NotFur1_Unknown_434_LTR::LTR 18	162
NotFur1_Unknown_434_LTR::LTR 17	170
NotFur1_Unknown_434_LTR::LTR 16	161
NotFur1_Unknown_434_LTR::LTR 15	281
NotFur1_Unknown_434_LTR::LTR 14	2559
NotFur1_Unknown_434_LTR::LTR 13	250
NotFur1_Unknown_434_LTR::LTR 11	123
NotFur1_Unknown_434_LTR::LTR 9	501
NotFur1_Unknown_434_LTR::LTR 7	98
NotFur1_Unknown_434_LTR::LTR 5	1029
NotFur1_Unknown_434_LTR::LTR 26	18
NotFur1_Unknown_434_LTR::LTR 25	65
NotFur1_Unknown_434_LTR::LTR 27	20
NotFur1_Unknown_434_LTR::LTR 12	115
NotFur1_Unknown_434_LTR::LTR 10	2518
NotFur1_Unknown_434_LTR::LTR 8	369
NotFur1_Unknown_434_LTR::LTR 6	853
NotFur1_Unknown_434_LTR::LTR 3	103
NotFur1_Unknown_434_LTR::LTR 2	150
NotFur1_Unknown_434_LTR::LTR 4	261
NotFur1_Unknown_434_LTR::LTR 1	21
NotFur1_Unknown_434_LTR::LTR 29	1
NotFur1_Unknown_435_LTR::LTR 24	2
NotFur1_Unknown_435_LTR::LTR 23	10
NotFur1_Unknown_435_LTR::LTR 22	6
NotFur1_Unknown_435_LTR::LTR 21	2
NotFur1_Unknown_435_LTR::LTR 20	164
NotFur1_Unknown_435_LTR::LTR 19	18
NotFur1_Unknown_435_LTR::LTR 18	280
NotFur1_Unknown_435_LTR::LTR 17	2
NotFur1_Unknown_435_LTR::LTR 16	2
NotFur1_Unknown_435_LTR::LTR 14	2
NotFur1_Unknown_435_LTR::LTR 12	10
NotFur1_Unknown_436_DNA::DNA 20	213
NotFur1_Unknown_436_DNA::DNA 22	330
NotFur1_Unknown_436_DNA::DNA 13	728
NotFur1_Unknown_436_DNA::DNA 4	640
NotFur1_Unknown_436_DNA::DNA 1	455
NotFur1_Unknown_436_DNA::DNA 19	249
NotFur1_Unknown_436_DNA::DNA 21	834
NotFur1_Unknown_436_DNA::DNA 14	1056
NotFur1_Unknown_436_DNA::DNA 5	759
NotFur1_Unknown_436_DNA::DNA 2	587
NotFur1_Unknown_436_DNA::DNA 18	519
NotFur1_Unknown_436_DNA::DNA 9	693
NotFur1_Unknown_436_DNA::DNA 6	295
NotFur1_Unknown_436_DNA::DNA 3	712
NotFur1_Unknown_436_DNA::DNA 24	1259
NotFur1_Unknown_436_DNA::DNA 27	33
NotFur1_Unknown_436_DNA::DNA 25	1150
NotFur1_Unknown_436_DNA::DNA 26	234
NotFur1_Unknown_436_DNA::DNA 12	1078
NotFur1_Unknown_436_DNA::DNA 23	753
NotFur1_Unknown_436_DNA::DNA 11	2343
NotFur1_Unknown_436_DNA::DNA 10	57849
NotFur1_Unknown_436_DNA::DNA 8	475
NotFur1_Unknown_436_DNA::DNA 7	434
NotFur1_Unknown_436_DNA::DNA 16	1870
NotFur1_Unknown_436_DNA::DNA 17	1575
NotFur1_Unknown_436_DNA::DNA 15	1361
NotFur1_Unknown_436_DNA::DNA 28	4
NotFur1_Unknown_436_DNA::DNA 29	2
NotFur1_Unknown_437_DNA::DNA 10	9253
NotFur1_Unknown_437_DNA::DNA 13	135
NotFur1_Unknown_437_DNA::DNA 19	1172
NotFur1_Unknown_437_DNA::DNA 17	263
NotFur1_Unknown_437_DNA::DNA 23	57
NotFur1_Unknown_437_DNA::DNA 5	228
NotFur1_Unknown_437_DNA::DNA 6	69
NotFur1_Unknown_437_DNA::DNA 1	68
NotFur1_Unknown_437_DNA::DNA 9	81
NotFur1_Unknown_437_DNA::DNA 4	43
NotFur1_Unknown_437_DNA::DNA 2	20
NotFur1_Unknown_437_DNA::DNA 7	162
NotFur1_Unknown_437_DNA::DNA 8	278
NotFur1_Unknown_437_DNA::DNA 14	270
NotFur1_Unknown_437_DNA::DNA 26	57
NotFur1_Unknown_437_DNA::DNA 25	60
NotFur1_Unknown_437_DNA::DNA 24	86
NotFur1_Unknown_437_DNA::DNA 12	48
NotFur1_Unknown_437_DNA::DNA 29	6
NotFur1_Unknown_437_DNA::DNA 27	10
NotFur1_Unknown_437_DNA::DNA 28	17
NotFur1_Unknown_437_DNA::DNA 15	873
NotFur1_Unknown_437_DNA::DNA 18	227
NotFur1_Unknown_437_DNA::DNA 3	83
NotFur1_Unknown_437_DNA::DNA 22	38
NotFur1_Unknown_437_DNA::DNA 21	70
NotFur1_Unknown_437_DNA::DNA 20	219
NotFur1_Unknown_437_DNA::DNA 11	69
NotFur1_Unknown_437_DNA::DNA 16	48
NotFur1_Unknown_438_LINE::LINE 10	1400
NotFur1_Unknown_438_LINE::LINE 12	80
NotFur1_Unknown_438_LINE::LINE 14	1
NotFur1_Unknown_438_LINE::LINE 15	65
NotFur1_Unknown_438_LINE::LINE 11	834
NotFur1_Unknown_438_LINE::LINE 17	13
NotFur1_Unknown_438_LINE::LINE 16	34
NotFur1_Unknown_438_LINE::LINE 5	40
NotFur1_Unknown_438_LINE::LINE 7	1
NotFur1_Unknown_438_LINE::LINE 9	224
NotFur1_Unknown_438_LINE::LINE 6	3
NotFur1_Unknown_438_LINE::LINE 22	32
NotFur1_Unknown_438_LINE::LINE 18	2
NotFur1_Unknown_438_LINE::LINE 1	13
NotFur1_Unknown_438_LINE::LINE 3	11
NotFur1_Unknown_438_LINE::LINE 20	61
NotFur1_Unknown_438_LINE::LINE 23	17
NotFur1_Unknown_438_LINE::LINE 26	12
NotFur1_Unknown_438_LINE::LINE 2	3
NotFur1_Unknown_438_LINE::LINE 19	51
NotFur1_Unknown_438_LINE::LINE 21	18
NotFur1_Unknown_438_LINE::LINE 13	50
NotFur1_Unknown_438_LINE::LINE 8	26
NotFur1_Unknown_438_LINE::LINE 4	2
NotFur1_Unknown_440_DNA::DNA 16	787
NotFur1_Unknown_440_DNA::DNA 14	991
NotFur1_Unknown_440_DNA::DNA 22	331
NotFur1_Unknown_440_DNA::DNA 10	3486
NotFur1_Unknown_440_DNA::DNA 25	471
NotFur1_Unknown_440_DNA::DNA 15	1079
NotFur1_Unknown_440_DNA::DNA 12	5402
NotFur1_Unknown_440_DNA::DNA 11	2393
NotFur1_Unknown_440_DNA::DNA 9	902
NotFur1_Unknown_440_DNA::DNA 8	613
NotFur1_Unknown_440_DNA::DNA 7	394
NotFur1_Unknown_440_DNA::DNA 6	413
NotFur1_Unknown_440_DNA::DNA 5	1505
NotFur1_Unknown_440_DNA::DNA 4	2146
NotFur1_Unknown_440_DNA::DNA 13	4181
NotFur1_Unknown_440_DNA::DNA 18	559
NotFur1_Unknown_440_DNA::DNA 19	571
NotFur1_Unknown_440_DNA::DNA 21	195
NotFur1_Unknown_440_DNA::DNA 17	1381
NotFur1_Unknown_440_DNA::DNA 20	232
NotFur1_Unknown_440_DNA::DNA 2	709
NotFur1_Unknown_440_DNA::DNA 3	808
NotFur1_Unknown_440_DNA::DNA 24	595
NotFur1_Unknown_440_DNA::DNA 23	317
NotFur1_Unknown_440_DNA::DNA 26	393
NotFur1_Unknown_440_DNA::DNA 27	123
NotFur1_Unknown_440_DNA::DNA 28	59
NotFur1_Unknown_440_DNA::DNA 1	659
NotFur1_Unknown_440_DNA::DNA 29	21
NotFur1_Unknown_441_Unknown 1	8
NotFur1_Unknown_441_Unknown 2	3
NotFur1_Unknown_441_Unknown 3	7
NotFur1_Unknown_441_Unknown 5	9
NotFur1_Unknown_441_Unknown 6	8
NotFur1_Unknown_441_Unknown 7	14
NotFur1_Unknown_441_Unknown 8	11
NotFur1_Unknown_441_Unknown 9	24
NotFur1_Unknown_441_Unknown 4	5
NotFur1_Unknown_441_Unknown 10	43
NotFur1_Unknown_441_Unknown 11	27
NotFur1_Unknown_441_Unknown 12	16
NotFur1_Unknown_441_Unknown 13	16
NotFur1_Unknown_441_Unknown 14	3
NotFur1_Unknown_441_Unknown 15	10
NotFur1_Unknown_441_Unknown 28	2
NotFur1_Unknown_441_Unknown 26	1
NotFur1_Unknown_441_Unknown 27	3
NotFur1_Unknown_441_Unknown 24	5
NotFur1_Unknown_441_Unknown 22	7
NotFur1_Unknown_441_Unknown 21	24
NotFur1_Unknown_441_Unknown 25	2
NotFur1_Unknown_441_Unknown 23	7
NotFur1_Unknown_441_Unknown 18	6
NotFur1_Unknown_441_Unknown 16	12
NotFur1_Unknown_442_DNA::DNA 2	506
NotFur1_Unknown_442_DNA::DNA 24	195
NotFur1_Unknown_442_DNA::DNA 20	244
NotFur1_Unknown_442_DNA::DNA 14	768
NotFur1_Unknown_442_DNA::DNA 10	2461
NotFur1_Unknown_442_DNA::DNA 13	596
NotFur1_Unknown_442_DNA::DNA 21	355
NotFur1_Unknown_442_DNA::DNA 27	34
NotFur1_Unknown_442_DNA::DNA 25	147
NotFur1_Unknown_442_DNA::DNA 18	159
NotFur1_Unknown_442_DNA::DNA 17	585
NotFur1_Unknown_442_DNA::DNA 8	304
NotFur1_Unknown_442_DNA::DNA 16	633
NotFur1_Unknown_442_DNA::DNA 22	345
NotFur1_Unknown_442_DNA::DNA 19	146
NotFur1_Unknown_442_DNA::DNA 1	414
NotFur1_Unknown_442_DNA::DNA 4	158
NotFur1_Unknown_442_DNA::DNA 3	67
NotFur1_Unknown_442_DNA::DNA 9	833
NotFur1_Unknown_442_DNA::DNA 12	1302
NotFur1_Unknown_442_DNA::DNA 7	628
NotFur1_Unknown_442_DNA::DNA 15	372
NotFur1_Unknown_442_DNA::DNA 6	835
NotFur1_Unknown_442_DNA::DNA 5	173
NotFur1_Unknown_442_DNA::DNA 11	1175
NotFur1_Unknown_442_DNA::DNA 23	272
NotFur1_Unknown_442_DNA::DNA 26	129
NotFur1_Unknown_442_DNA::DNA 28	4
NotFur1_Unknown_444_DNA::DNA 27	2
NotFur1_Unknown_444_DNA::DNA 26	2
NotFur1_Unknown_445_LTR::LTR 19	1
NotFur1_Unknown_445_LTR::LTR 18	3
NotFur1_Unknown_445_LTR::LTR 17	121
NotFur1_Unknown_445_LTR::LTR 16	100
NotFur1_Unknown_445_LTR::LTR 14	9
NotFur1_Unknown_445_LTR::LTR 13	11
NotFur1_Unknown_445_LTR::LTR 10	23
NotFur1_Unknown_445_LTR::LTR 8	4
NotFur1_Unknown_445_LTR::LTR 20	1
NotFur1_Unknown_445_LTR::LTR 15	2
NotFur1_Unknown_445_LTR::LTR 21	26
NotFur1_Unknown_445_LTR::LTR 24	89
NotFur1_Unknown_445_LTR::LTR 26	6
NotFur1_Unknown_445_LTR::LTR 27	36
NotFur1_Unknown_445_LTR::LTR 22	10
NotFur1_Unknown_445_LTR::LTR 25	16
NotFur1_Unknown_445_LTR::LTR 1	1
NotFur1_Unknown_445_LTR::LTR 9	2
NotFur1_Unknown_445_LTR::LTR 7	2
NotFur1_Unknown_446_DNA::DNA 24	1
NotFur1_Unknown_447_DNA::DNA 12	736
NotFur1_Unknown_447_DNA::DNA 17	698
NotFur1_Unknown_447_DNA::DNA 11	1119
NotFur1_Unknown_447_DNA::DNA 8	1287
NotFur1_Unknown_447_DNA::DNA 5	436
NotFur1_Unknown_447_DNA::DNA 4	400
NotFur1_Unknown_447_DNA::DNA 2	887
NotFur1_Unknown_447_DNA::DNA 10	8760
NotFur1_Unknown_447_DNA::DNA 15	1031
NotFur1_Unknown_447_DNA::DNA 13	845
NotFur1_Unknown_447_DNA::DNA 7	480
NotFur1_Unknown_447_DNA::DNA 6	1785
NotFur1_Unknown_447_DNA::DNA 14	351
NotFur1_Unknown_447_DNA::DNA 1	216
NotFur1_Unknown_447_DNA::DNA 3	843
NotFur1_Unknown_447_DNA::DNA 18	731
NotFur1_Unknown_447_DNA::DNA 9	657
NotFur1_Unknown_447_DNA::DNA 20	209
NotFur1_Unknown_447_DNA::DNA 21	156
NotFur1_Unknown_447_DNA::DNA 22	120
NotFur1_Unknown_447_DNA::DNA 19	650
NotFur1_Unknown_447_DNA::DNA 16	1521
NotFur1_Unknown_447_DNA::DNA 24	78
NotFur1_Unknown_447_DNA::DNA 26	230
NotFur1_Unknown_447_DNA::DNA 28	7
NotFur1_Unknown_447_DNA::DNA 27	24
NotFur1_Unknown_447_DNA::DNA 23	849
NotFur1_Unknown_447_DNA::DNA 25	86
NotFur1_Unknown_449_DNA::DNA 19	37
NotFur1_Unknown_449_DNA::DNA 16	81
NotFur1_Unknown_449_DNA::DNA 11	335
NotFur1_Unknown_449_DNA::DNA 8	83
NotFur1_Unknown_449_DNA::DNA 20	43
NotFur1_Unknown_449_DNA::DNA 17	20
NotFur1_Unknown_449_DNA::DNA 12	105
NotFur1_Unknown_449_DNA::DNA 9	79
NotFur1_Unknown_449_DNA::DNA 21	44
NotFur1_Unknown_449_DNA::DNA 18	94
NotFur1_Unknown_449_DNA::DNA 13	119
NotFur1_Unknown_449_DNA::DNA 10	1737
NotFur1_Unknown_449_DNA::DNA 1	137
NotFur1_Unknown_449_DNA::DNA 22	29
NotFur1_Unknown_449_DNA::DNA 14	94
NotFur1_Unknown_449_DNA::DNA 2	40
NotFur1_Unknown_449_DNA::DNA 23	87
NotFur1_Unknown_449_DNA::DNA 15	162
NotFur1_Unknown_449_DNA::DNA 3	54
NotFur1_Unknown_449_DNA::DNA 24	33
NotFur1_Unknown_449_DNA::DNA 4	73
NotFur1_Unknown_449_DNA::DNA 26	14
NotFur1_Unknown_449_DNA::DNA 6	83
NotFur1_Unknown_449_DNA::DNA 7	59
NotFur1_Unknown_449_DNA::DNA 25	40
NotFur1_Unknown_449_DNA::DNA 5	152
NotFur1_Unknown_44_DNA::DNA 18	1669
NotFur1_Unknown_44_DNA::DNA 17	761
NotFur1_Unknown_44_DNA::DNA 16	473
NotFur1_Unknown_44_DNA::DNA 15	228
NotFur1_Unknown_44_DNA::DNA 13	92
NotFur1_Unknown_44_DNA::DNA 11	281
NotFur1_Unknown_44_DNA::DNA 10	319
NotFur1_Unknown_44_DNA::DNA 6	103
NotFur1_Unknown_44_DNA::DNA 19	1687
NotFur1_Unknown_44_DNA::DNA 14	114
NotFur1_Unknown_44_DNA::DNA 12	66
NotFur1_Unknown_44_DNA::DNA 7	226
NotFur1_Unknown_44_DNA::DNA 20	3361
NotFur1_Unknown_44_DNA::DNA 8	52
NotFur1_Unknown_44_DNA::DNA 21	4921
NotFur1_Unknown_44_DNA::DNA 9	44
NotFur1_Unknown_44_DNA::DNA 22	4005
NotFur1_Unknown_44_DNA::DNA 23	7009
NotFur1_Unknown_44_DNA::DNA 24	6468
NotFur1_Unknown_44_DNA::DNA 26	9273
NotFur1_Unknown_44_DNA::DNA 25	6754
NotFur1_Unknown_44_DNA::DNA 27	4361
NotFur1_Unknown_44_DNA::DNA 28	588
NotFur1_Unknown_44_DNA::DNA 29	31
NotFur1_Unknown_44_DNA::DNA 1	865
NotFur1_Unknown_44_DNA::DNA 30	1
NotFur1_Unknown_44_DNA::DNA 2	84
NotFur1_Unknown_44_DNA::DNA 3	35
NotFur1_Unknown_44_DNA::DNA 4	244
NotFur1_Unknown_44_DNA::DNA 5	43
NotFur1_Unknown_450_DNA::DNA 20	55
NotFur1_Unknown_450_DNA::DNA 24	314
NotFur1_Unknown_450_DNA::DNA 14	51
NotFur1_Unknown_450_DNA::DNA 23	110
NotFur1_Unknown_450_DNA::DNA 5	18
NotFur1_Unknown_450_DNA::DNA 4	36
NotFur1_Unknown_450_DNA::DNA 13	49
NotFur1_Unknown_450_DNA::DNA 3	5
NotFur1_Unknown_450_DNA::DNA 12	39
NotFur1_Unknown_450_DNA::DNA 11	26
NotFur1_Unknown_450_DNA::DNA 8	50
NotFur1_Unknown_450_DNA::DNA 17	84
NotFur1_Unknown_450_DNA::DNA 16	85
NotFur1_Unknown_450_DNA::DNA 15	43
NotFur1_Unknown_450_DNA::DNA 18	76
NotFur1_Unknown_450_DNA::DNA 19	79
NotFur1_Unknown_450_DNA::DNA 26	531
NotFur1_Unknown_450_DNA::DNA 25	171
NotFur1_Unknown_450_DNA::DNA 22	521
NotFur1_Unknown_450_DNA::DNA 27	22
NotFur1_Unknown_450_DNA::DNA 29	10
NotFur1_Unknown_450_DNA::DNA 10	136
NotFur1_Unknown_450_DNA::DNA 9	18
NotFur1_Unknown_450_DNA::DNA 7	28
NotFur1_Unknown_450_DNA::DNA 6	15
NotFur1_Unknown_450_DNA::DNA 21	175
NotFur1_Unknown_450_DNA::DNA 28	19
NotFur1_Unknown_450_DNA::DNA 1	1
NotFur1_Unknown_450_DNA::DNA 2	2
NotFur1_Unknown_450_DNA::DNA 32	2
NotFur1_Unknown_450_DNA::DNA 31	4
NotFur1_Unknown_450_DNA::DNA 30	3
NotFur1_Unknown_451_unclear 11	10
NotFur1_Unknown_451_unclear 12	6
NotFur1_Unknown_451_unclear 20	5
NotFur1_Unknown_451_unclear 25	9
NotFur1_Unknown_451_unclear 26	1
NotFur1_Unknown_451_unclear 24	15
NotFur1_Unknown_451_unclear 22	5
NotFur1_Unknown_451_unclear 19	1
NotFur1_Unknown_451_unclear 18	1
NotFur1_Unknown_451_unclear 29	4
NotFur1_Unknown_451_unclear 21	4
NotFur1_Unknown_451_unclear 14	1
NotFur1_Unknown_451_unclear 15	1
NotFur1_Unknown_451_unclear 16	1
NotFur1_Unknown_452_DNA::DNA 16	1980
NotFur1_Unknown_452_DNA::DNA 15	3334
NotFur1_Unknown_452_DNA::DNA 14	2031
NotFur1_Unknown_452_DNA::DNA 18	903
NotFur1_Unknown_452_DNA::DNA 17	2253
NotFur1_Unknown_452_DNA::DNA 19	913
NotFur1_Unknown_452_DNA::DNA 20	1022
NotFur1_Unknown_452_DNA::DNA 10	13826
NotFur1_Unknown_452_DNA::DNA 7	1211
NotFur1_Unknown_452_DNA::DNA 5	1595
NotFur1_Unknown_452_DNA::DNA 8	388
NotFur1_Unknown_452_DNA::DNA 3	771
NotFur1_Unknown_452_DNA::DNA 13	1585
NotFur1_Unknown_452_DNA::DNA 9	766
NotFur1_Unknown_452_DNA::DNA 2	1073
NotFur1_Unknown_452_DNA::DNA 12	1404
NotFur1_Unknown_452_DNA::DNA 11	698
NotFur1_Unknown_452_DNA::DNA 6	641
NotFur1_Unknown_452_DNA::DNA 4	266
NotFur1_Unknown_452_DNA::DNA 31	2
NotFur1_Unknown_452_DNA::DNA 28	19
NotFur1_Unknown_452_DNA::DNA 27	107
NotFur1_Unknown_452_DNA::DNA 26	538
NotFur1_Unknown_452_DNA::DNA 24	1553
NotFur1_Unknown_452_DNA::DNA 25	874
NotFur1_Unknown_452_DNA::DNA 23	5545
NotFur1_Unknown_452_DNA::DNA 21	575
NotFur1_Unknown_452_DNA::DNA 1	512
NotFur1_Unknown_452_DNA::DNA 22	1843
NotFur1_Unknown_454_Unknown 17	694
NotFur1_Unknown_454_Unknown 9	396
NotFur1_Unknown_454_Unknown 5	327
NotFur1_Unknown_454_Unknown 18	1369
NotFur1_Unknown_454_Unknown 10	1883
NotFur1_Unknown_454_Unknown 6	562
NotFur1_Unknown_454_Unknown 19	704
NotFur1_Unknown_454_Unknown 11	722
NotFur1_Unknown_454_Unknown 7	287
NotFur1_Unknown_454_Unknown 21	1215
NotFur1_Unknown_454_Unknown 13	610
NotFur1_Unknown_454_Unknown 24	400
NotFur1_Unknown_454_Unknown 23	378
NotFur1_Unknown_454_Unknown 22	738
NotFur1_Unknown_454_Unknown 20	890
NotFur1_Unknown_454_Unknown 15	505
NotFur1_Unknown_454_Unknown 12	1044
NotFur1_Unknown_454_Unknown 16	662
NotFur1_Unknown_454_Unknown 14	801
NotFur1_Unknown_454_Unknown 4	324
NotFur1_Unknown_454_Unknown 28	26
NotFur1_Unknown_454_Unknown 26	273
NotFur1_Unknown_454_Unknown 27	47
NotFur1_Unknown_454_Unknown 25	461
NotFur1_Unknown_454_Unknown 3	373
NotFur1_Unknown_454_Unknown 2	370
NotFur1_Unknown_454_Unknown 1	145
NotFur1_Unknown_454_Unknown 8	369
NotFur1_Unknown_454_Unknown 29	2
NotFur1_Unknown_455_DNA::DNA 15	519
NotFur1_Unknown_455_DNA::DNA 18	242
NotFur1_Unknown_455_DNA::DNA 27	7
NotFur1_Unknown_455_DNA::DNA 21	358
NotFur1_Unknown_455_DNA::DNA 20	198
NotFur1_Unknown_455_DNA::DNA 19	323
NotFur1_Unknown_455_DNA::DNA 17	328
NotFur1_Unknown_455_DNA::DNA 13	566
NotFur1_Unknown_455_DNA::DNA 12	904
NotFur1_Unknown_455_DNA::DNA 11	2561
NotFur1_Unknown_455_DNA::DNA 10	10082
NotFur1_Unknown_455_DNA::DNA 9	4070
NotFur1_Unknown_455_DNA::DNA 24	1068
NotFur1_Unknown_455_DNA::DNA 23	486
NotFur1_Unknown_455_DNA::DNA 22	343
NotFur1_Unknown_455_DNA::DNA 14	654
NotFur1_Unknown_455_DNA::DNA 2	733
NotFur1_Unknown_455_DNA::DNA 8	2472
NotFur1_Unknown_455_DNA::DNA 7	1791
NotFur1_Unknown_455_DNA::DNA 1	364
NotFur1_Unknown_455_DNA::DNA 16	751
NotFur1_Unknown_455_DNA::DNA 26	79
NotFur1_Unknown_455_DNA::DNA 3	747
NotFur1_Unknown_455_DNA::DNA 5	466
NotFur1_Unknown_455_DNA::DNA 4	448
NotFur1_Unknown_455_DNA::DNA 6	758
NotFur1_Unknown_455_DNA::DNA 25	311
NotFur1_Unknown_456_DNA::DNA 25	3698
NotFur1_Unknown_456_DNA::DNA 24	42151
NotFur1_Unknown_456_DNA::DNA 19	3878
NotFur1_Unknown_456_DNA::DNA 26	6550
NotFur1_Unknown_456_DNA::DNA 20	25173
NotFur1_Unknown_456_DNA::DNA 27	260
NotFur1_Unknown_456_DNA::DNA 21	1649
NotFur1_Unknown_456_DNA::DNA 28	397
NotFur1_Unknown_456_DNA::DNA 22	2970
NotFur1_Unknown_456_DNA::DNA 23	4323
NotFur1_Unknown_456_DNA::DNA 18	44472
NotFur1_Unknown_456_DNA::DNA 8	6059
NotFur1_Unknown_456_DNA::DNA 6	6561
NotFur1_Unknown_456_DNA::DNA 5	9097
NotFur1_Unknown_456_DNA::DNA 4	12286
NotFur1_Unknown_456_DNA::DNA 3	11725
NotFur1_Unknown_456_DNA::DNA 2	21126
NotFur1_Unknown_456_DNA::DNA 1	2173
NotFur1_Unknown_456_DNA::DNA 17	7908
NotFur1_Unknown_456_DNA::DNA 15	8660
NotFur1_Unknown_456_DNA::DNA 13	4186
NotFur1_Unknown_456_DNA::DNA 7	9885
NotFur1_Unknown_456_DNA::DNA 9	14857
NotFur1_Unknown_456_DNA::DNA 11	5469
NotFur1_Unknown_456_DNA::DNA 10	80015
NotFur1_Unknown_456_DNA::DNA 14	6582
NotFur1_Unknown_456_DNA::DNA 16	5417
NotFur1_Unknown_456_DNA::DNA 12	27619
NotFur1_Unknown_456_DNA::DNA 29	28
NotFur1_Unknown_457_LTR::LTR 25	5
NotFur1_Unknown_457_LTR::LTR 15	22
NotFur1_Unknown_457_LTR::LTR 12	11
NotFur1_Unknown_457_LTR::LTR 11	5
NotFur1_Unknown_457_LTR::LTR 7	24
NotFur1_Unknown_457_LTR::LTR 6	3
NotFur1_Unknown_457_LTR::LTR 27	2
NotFur1_Unknown_457_LTR::LTR 17	35
NotFur1_Unknown_457_LTR::LTR 14	112
NotFur1_Unknown_457_LTR::LTR 13	7
NotFur1_Unknown_457_LTR::LTR 9	2
NotFur1_Unknown_457_LTR::LTR 8	129
NotFur1_Unknown_457_LTR::LTR 2	8
NotFur1_Unknown_457_LTR::LTR 16	10
NotFur1_Unknown_457_LTR::LTR 20	32
NotFur1_Unknown_457_LTR::LTR 19	9
NotFur1_Unknown_457_LTR::LTR 10	105
NotFur1_Unknown_457_LTR::LTR 18	17
NotFur1_Unknown_457_LTR::LTR 23	13
NotFur1_Unknown_457_LTR::LTR 3	2
NotFur1_Unknown_457_LTR::LTR 24	1
NotFur1_Unknown_457_LTR::LTR 22	4
NotFur1_Unknown_457_LTR::LTR 5	1
NotFur1_Unknown_457_LTR::LTR 4	2
NotFur1_Unknown_458_unclear 24	330
NotFur1_Unknown_458_unclear 23	365
NotFur1_Unknown_458_unclear 22	381
NotFur1_Unknown_458_unclear 21	366
NotFur1_Unknown_458_unclear 11	1496
NotFur1_Unknown_458_unclear 10	13855
NotFur1_Unknown_458_unclear 9	2755
NotFur1_Unknown_458_unclear 7	9165
NotFur1_Unknown_458_unclear 5	1815
NotFur1_Unknown_458_unclear 3	898
NotFur1_Unknown_458_unclear 25	204
NotFur1_Unknown_458_unclear 14	703
NotFur1_Unknown_458_unclear 13	917
NotFur1_Unknown_458_unclear 12	3519
NotFur1_Unknown_458_unclear 8	2108
NotFur1_Unknown_458_unclear 6	4705
NotFur1_Unknown_458_unclear 2	1985
NotFur1_Unknown_458_unclear 26	124
NotFur1_Unknown_458_unclear 15	657
NotFur1_Unknown_458_unclear 1	980
NotFur1_Unknown_458_unclear 20	160
NotFur1_Unknown_458_unclear 18	526
NotFur1_Unknown_458_unclear 27	143
NotFur1_Unknown_458_unclear 17	298
NotFur1_Unknown_458_unclear 16	1576
NotFur1_Unknown_458_unclear 19	447
NotFur1_Unknown_458_unclear 4	2329
NotFur1_Unknown_458_unclear 28	12
NotFur1_Unknown_458_unclear 29	8
NotFur1_Unknown_459_unclear 22	12
NotFur1_Unknown_459_unclear 24	35
NotFur1_Unknown_459_unclear 20	69
NotFur1_Unknown_459_unclear 21	20
NotFur1_Unknown_459_unclear 14	1
NotFur1_Unknown_459_unclear 9	102
NotFur1_Unknown_459_unclear 10	647
NotFur1_Unknown_459_unclear 13	34
NotFur1_Unknown_459_unclear 23	5
NotFur1_Unknown_459_unclear 25	3
NotFur1_Unknown_459_unclear 26	9
NotFur1_Unknown_459_unclear 27	6
NotFur1_Unknown_459_unclear 28	12
NotFur1_Unknown_459_unclear 19	6
NotFur1_Unknown_459_unclear 11	11
NotFur1_Unknown_459_unclear 15	2
NotFur1_Unknown_45_unclear 24	1368
NotFur1_Unknown_45_unclear 23	1217
NotFur1_Unknown_45_unclear 22	1939
NotFur1_Unknown_45_unclear 10	724
NotFur1_Unknown_45_unclear 9	363
NotFur1_Unknown_45_unclear 8	376
NotFur1_Unknown_45_unclear 7	743
NotFur1_Unknown_45_unclear 6	684
NotFur1_Unknown_45_unclear 5	872
NotFur1_Unknown_45_unclear 3	885
NotFur1_Unknown_45_unclear 2	694
NotFur1_Unknown_45_unclear 1	553
NotFur1_Unknown_45_unclear 25	1217
NotFur1_Unknown_45_unclear 11	131
NotFur1_Unknown_45_unclear 4	597
NotFur1_Unknown_45_unclear 26	192
NotFur1_Unknown_45_unclear 12	92
NotFur1_Unknown_45_unclear 27	67
NotFur1_Unknown_45_unclear 13	205
NotFur1_Unknown_45_unclear 14	126
NotFur1_Unknown_45_unclear 28	22
NotFur1_Unknown_45_unclear 15	183
NotFur1_Unknown_45_unclear 21	239
NotFur1_Unknown_45_unclear 20	1350
NotFur1_Unknown_45_unclear 17	256
NotFur1_Unknown_45_unclear 16	402
NotFur1_Unknown_45_unclear 18	204
NotFur1_Unknown_45_unclear 19	196
NotFur1_Unknown_45_unclear 29	13
NotFur1_Unknown_460_DNA::DNA 8	453
NotFur1_Unknown_460_DNA::DNA 6	145
NotFur1_Unknown_460_DNA::DNA 5	50
NotFur1_Unknown_460_DNA::DNA 4	50
NotFur1_Unknown_460_DNA::DNA 19	56
NotFur1_Unknown_460_DNA::DNA 17	88
NotFur1_Unknown_460_DNA::DNA 16	73
NotFur1_Unknown_460_DNA::DNA 15	79
NotFur1_Unknown_460_DNA::DNA 27	6
NotFur1_Unknown_460_DNA::DNA 25	11
NotFur1_Unknown_460_DNA::DNA 24	4
NotFur1_Unknown_460_DNA::DNA 23	14
NotFur1_Unknown_460_DNA::DNA 20	9
NotFur1_Unknown_460_DNA::DNA 3	24
NotFur1_Unknown_460_DNA::DNA 18	83
NotFur1_Unknown_460_DNA::DNA 1	24
NotFur1_Unknown_460_DNA::DNA 2	16
NotFur1_Unknown_460_DNA::DNA 10	1359
NotFur1_Unknown_460_DNA::DNA 11	444
NotFur1_Unknown_460_DNA::DNA 7	110
NotFur1_Unknown_460_DNA::DNA 12	436
NotFur1_Unknown_460_DNA::DNA 13	152
NotFur1_Unknown_460_DNA::DNA 9	285
NotFur1_Unknown_460_DNA::DNA 14	81
NotFur1_Unknown_460_DNA::DNA 21	3
NotFur1_Unknown_460_DNA::DNA 22	1
NotFur1_Unknown_460_DNA::DNA 26	1
NotFur1_Unknown_461_DNA::DNA 6	2
NotFur1_Unknown_461_DNA::DNA 1	6
NotFur1_Unknown_461_DNA::DNA 12	4
NotFur1_Unknown_461_DNA::DNA 7	3
NotFur1_Unknown_461_DNA::DNA 17	7
NotFur1_Unknown_461_DNA::DNA 18	9
NotFur1_Unknown_461_DNA::DNA 13	18
NotFur1_Unknown_461_DNA::DNA 19	4
NotFur1_Unknown_461_DNA::DNA 14	12
NotFur1_Unknown_461_DNA::DNA 22	2
NotFur1_Unknown_461_DNA::DNA 23	1
NotFur1_Unknown_461_DNA::DNA 25	1
NotFur1_Unknown_461_DNA::DNA 20	3
NotFur1_Unknown_462_DNA::DNA 22	2
NotFur1_Unknown_462_DNA::DNA 21	2
NotFur1_Unknown_463_DNA::DNA 10	4
NotFur1_Unknown_463_DNA::DNA 11	2
NotFur1_Unknown_463_DNA::DNA 20	8
NotFur1_Unknown_463_DNA::DNA 22	2
NotFur1_Unknown_463_DNA::DNA 24	2
NotFur1_Unknown_463_DNA::DNA 21	5
NotFur1_Unknown_463_DNA::DNA 19	14
NotFur1_Unknown_463_DNA::DNA 1	8
NotFur1_Unknown_463_DNA::DNA 3	4
NotFur1_Unknown_463_DNA::DNA 15	17
NotFur1_Unknown_463_DNA::DNA 2	3
NotFur1_Unknown_463_DNA::DNA 14	3
NotFur1_Unknown_463_DNA::DNA 18	3
NotFur1_Unknown_463_DNA::DNA 13	2
NotFur1_Unknown_463_DNA::DNA 12	6
NotFur1_Unknown_463_DNA::DNA 16	6
NotFur1_Unknown_463_DNA::DNA 17	2
NotFur1_Unknown_464_LTR::Gypsy 22	51
NotFur1_Unknown_464_LTR::Gypsy 23	228
NotFur1_Unknown_464_LTR::Gypsy 10	172
NotFur1_Unknown_464_LTR::Gypsy 7	23
NotFur1_Unknown_464_LTR::Gypsy 11	32
NotFur1_Unknown_464_LTR::Gypsy 8	16
NotFur1_Unknown_464_LTR::Gypsy 15	26
NotFur1_Unknown_464_LTR::Gypsy 12	11
NotFur1_Unknown_464_LTR::Gypsy 18	192
NotFur1_Unknown_464_LTR::Gypsy 19	136
NotFur1_Unknown_464_LTR::Gypsy 14	7
NotFur1_Unknown_464_LTR::Gypsy 16	96
NotFur1_Unknown_464_LTR::Gypsy 13	24
NotFur1_Unknown_464_LTR::Gypsy 24	174
NotFur1_Unknown_464_LTR::Gypsy 21	34
NotFur1_Unknown_464_LTR::Gypsy 25	40
NotFur1_Unknown_464_LTR::Gypsy 26	23
NotFur1_Unknown_464_LTR::Gypsy 9	11
NotFur1_Unknown_464_LTR::Gypsy 27	10
NotFur1_Unknown_464_LTR::Gypsy 4	11
NotFur1_Unknown_464_LTR::Gypsy 2	9
NotFur1_Unknown_464_LTR::Gypsy 1	6
NotFur1_Unknown_464_LTR::Gypsy 6	5
NotFur1_Unknown_464_LTR::Gypsy 20	28
NotFur1_Unknown_464_LTR::Gypsy 5	17
NotFur1_Unknown_464_LTR::Gypsy 17	35
NotFur1_Unknown_464_LTR::Gypsy 3	16
NotFur1_Unknown_465_DNA::DNA 25	10
NotFur1_Unknown_465_DNA::DNA 24	6
NotFur1_Unknown_465_DNA::DNA 22	32
NotFur1_Unknown_465_DNA::DNA 21	10
NotFur1_Unknown_465_DNA::DNA 19	28
NotFur1_Unknown_465_DNA::DNA 18	2
NotFur1_Unknown_465_DNA::DNA 10	136
NotFur1_Unknown_465_DNA::DNA 13	147
NotFur1_Unknown_465_DNA::DNA 15	55
NotFur1_Unknown_465_DNA::DNA 16	24
NotFur1_Unknown_465_DNA::DNA 12	12
NotFur1_Unknown_465_DNA::DNA 8	29
NotFur1_Unknown_465_DNA::DNA 6	2
NotFur1_Unknown_465_DNA::DNA 26	8
NotFur1_Unknown_465_DNA::DNA 11	11
NotFur1_Unknown_465_DNA::DNA 9	7
NotFur1_Unknown_465_DNA::DNA 14	6
NotFur1_Unknown_465_DNA::DNA 7	10
NotFur1_Unknown_465_DNA::DNA 23	1
NotFur1_Unknown_465_DNA::DNA 5	22
NotFur1_Unknown_465_DNA::DNA 17	2
NotFur1_Unknown_465_DNA::DNA 2	2
NotFur1_Unknown_466_Unknown 25	703
NotFur1_Unknown_466_Unknown 24	379
NotFur1_Unknown_466_Unknown 23	753
NotFur1_Unknown_466_Unknown 17	2638
NotFur1_Unknown_466_Unknown 15	7918
NotFur1_Unknown_466_Unknown 5	3278
NotFur1_Unknown_466_Unknown 13	5645
NotFur1_Unknown_466_Unknown 20	3676
NotFur1_Unknown_466_Unknown 14	7876
NotFur1_Unknown_466_Unknown 10	200358
NotFur1_Unknown_466_Unknown 18	1539
NotFur1_Unknown_466_Unknown 19	8485
NotFur1_Unknown_466_Unknown 26	108
NotFur1_Unknown_466_Unknown 21	1053
NotFur1_Unknown_466_Unknown 6	1082
NotFur1_Unknown_466_Unknown 3	695
NotFur1_Unknown_466_Unknown 16	3762
NotFur1_Unknown_466_Unknown 12	3274
NotFur1_Unknown_466_Unknown 11	53998
NotFur1_Unknown_466_Unknown 22	528
NotFur1_Unknown_466_Unknown 8	2152
NotFur1_Unknown_466_Unknown 1	382
NotFur1_Unknown_466_Unknown 2	514
NotFur1_Unknown_466_Unknown 4	1461
NotFur1_Unknown_466_Unknown 9	41763
NotFur1_Unknown_466_Unknown 7	1119
NotFur1_Unknown_466_Unknown 27	165
NotFur1_Unknown_466_Unknown 28	11
NotFur1_Unknown_466_Unknown 29	2
NotFur1_Unknown_467_LTR::LTR 24	98
NotFur1_Unknown_467_LTR::LTR 23	69
NotFur1_Unknown_467_LTR::LTR 21	44
NotFur1_Unknown_467_LTR::LTR 19	32
NotFur1_Unknown_467_LTR::LTR 10	39
NotFur1_Unknown_467_LTR::LTR 12	7
NotFur1_Unknown_467_LTR::LTR 22	116
NotFur1_Unknown_467_LTR::LTR 14	5
NotFur1_Unknown_467_LTR::LTR 20	35
NotFur1_Unknown_467_LTR::LTR 16	35
NotFur1_Unknown_467_LTR::LTR 18	20
NotFur1_Unknown_467_LTR::LTR 6	48
NotFur1_Unknown_467_LTR::LTR 27	16
NotFur1_Unknown_467_LTR::LTR 25	26
NotFur1_Unknown_467_LTR::LTR 3	19
NotFur1_Unknown_467_LTR::LTR 26	10
NotFur1_Unknown_467_LTR::LTR 2	19
NotFur1_Unknown_467_LTR::LTR 1	2
NotFur1_Unknown_467_LTR::LTR 5	13
NotFur1_Unknown_467_LTR::LTR 11	4
NotFur1_Unknown_467_LTR::LTR 7	3
NotFur1_Unknown_467_LTR::LTR 15	7
NotFur1_Unknown_467_LTR::LTR 13	30
NotFur1_Unknown_467_LTR::LTR 8	1
NotFur1_Unknown_467_LTR::LTR 17	30
NotFur1_Unknown_467_LTR::LTR 29	1
NotFur1_Unknown_468_DNA::DNA 24	1
NotFur1_Unknown_468_DNA::DNA 27	1
NotFur1_Unknown_468_DNA::DNA 16	2
NotFur1_Unknown_468_DNA::DNA 10	8
NotFur1_Unknown_468_DNA::DNA 18	12
NotFur1_Unknown_468_DNA::DNA 4	3
NotFur1_Unknown_468_DNA::DNA 2	3
NotFur1_Unknown_469_DNA::DNA 8	127
NotFur1_Unknown_469_DNA::DNA 3	191
NotFur1_Unknown_469_DNA::DNA 9	176
NotFur1_Unknown_469_DNA::DNA 4	155
NotFur1_Unknown_469_DNA::DNA 10	1801
NotFur1_Unknown_469_DNA::DNA 5	29
NotFur1_Unknown_469_DNA::DNA 14	68
NotFur1_Unknown_469_DNA::DNA 2	224
NotFur1_Unknown_469_DNA::DNA 1	202
NotFur1_Unknown_469_DNA::DNA 24	545
NotFur1_Unknown_469_DNA::DNA 19	157
NotFur1_Unknown_469_DNA::DNA 13	797
NotFur1_Unknown_469_DNA::DNA 12	224
NotFur1_Unknown_469_DNA::DNA 11	150
NotFur1_Unknown_469_DNA::DNA 7	425
NotFur1_Unknown_469_DNA::DNA 25	478
NotFur1_Unknown_469_DNA::DNA 22	284
NotFur1_Unknown_469_DNA::DNA 17	183
NotFur1_Unknown_469_DNA::DNA 16	150
NotFur1_Unknown_469_DNA::DNA 15	149
NotFur1_Unknown_469_DNA::DNA 23	255
NotFur1_Unknown_469_DNA::DNA 21	193
NotFur1_Unknown_469_DNA::DNA 20	196
NotFur1_Unknown_469_DNA::DNA 18	182
NotFur1_Unknown_469_DNA::DNA 26	560
NotFur1_Unknown_469_DNA::DNA 27	59
NotFur1_Unknown_469_DNA::DNA 6	248
NotFur1_Unknown_469_DNA::DNA 28	82
NotFur1_Unknown_469_DNA::DNA 30	1
NotFur1_Unknown_469_DNA::DNA 31	2
NotFur1_Unknown_469_DNA::DNA 29	12
NotFur1_Unknown_470_DNA::DNA 5	13
NotFur1_Unknown_470_DNA::DNA 12	28
NotFur1_Unknown_470_DNA::DNA 24	7
NotFur1_Unknown_470_DNA::DNA 8	71
NotFur1_Unknown_470_DNA::DNA 3	9
NotFur1_Unknown_470_DNA::DNA 2	12
NotFur1_Unknown_470_DNA::DNA 1	2
NotFur1_Unknown_470_DNA::DNA 25	8
NotFur1_Unknown_470_DNA::DNA 9	34
NotFur1_Unknown_470_DNA::DNA 6	31
NotFur1_Unknown_470_DNA::DNA 4	10
NotFur1_Unknown_470_DNA::DNA 7	27
NotFur1_Unknown_470_DNA::DNA 13	19
NotFur1_Unknown_470_DNA::DNA 10	59
NotFur1_Unknown_470_DNA::DNA 21	17
NotFur1_Unknown_470_DNA::DNA 22	4
NotFur1_Unknown_470_DNA::DNA 14	31
NotFur1_Unknown_470_DNA::DNA 11	38
NotFur1_Unknown_470_DNA::DNA 20	15
NotFur1_Unknown_470_DNA::DNA 15	81
NotFur1_Unknown_470_DNA::DNA 18	14
NotFur1_Unknown_470_DNA::DNA 16	7
NotFur1_Unknown_470_DNA::DNA 23	1
NotFur1_Unknown_470_DNA::DNA 17	14
NotFur1_Unknown_471_unclear 24	15
NotFur1_Unknown_471_unclear 16	174
NotFur1_Unknown_471_unclear 6	28
NotFur1_Unknown_471_unclear 15	75
NotFur1_Unknown_471_unclear 11	89
NotFur1_Unknown_471_unclear 9	20
NotFur1_Unknown_471_unclear 8	16
NotFur1_Unknown_471_unclear 4	7
NotFur1_Unknown_471_unclear 13	34
NotFur1_Unknown_471_unclear 14	32
NotFur1_Unknown_471_unclear 12	44
NotFur1_Unknown_471_unclear 3	30
NotFur1_Unknown_471_unclear 10	92
NotFur1_Unknown_471_unclear 20	15
NotFur1_Unknown_471_unclear 18	19
NotFur1_Unknown_471_unclear 17	27
NotFur1_Unknown_471_unclear 1	1
NotFur1_Unknown_471_unclear 23	8
NotFur1_Unknown_471_unclear 21	4
NotFur1_Unknown_471_unclear 22	9
NotFur1_Unknown_471_unclear 7	14
NotFur1_Unknown_471_unclear 5	3
NotFur1_Unknown_471_unclear 19	21
NotFur1_Unknown_471_unclear 2	27
NotFur1_Unknown_471_unclear 25	34
NotFur1_Unknown_471_unclear 26	1
NotFur1_Unknown_473_DNA::DNA 25	2
NotFur1_Unknown_474_unclear 14	160
NotFur1_Unknown_474_unclear 5	85
NotFur1_Unknown_474_unclear 4	59
NotFur1_Unknown_474_unclear 3	12
NotFur1_Unknown_474_unclear 2	7
NotFur1_Unknown_474_unclear 1	17
NotFur1_Unknown_474_unclear 15	18
NotFur1_Unknown_474_unclear 6	19
NotFur1_Unknown_474_unclear 21	2
NotFur1_Unknown_474_unclear 12	23
NotFur1_Unknown_474_unclear 11	41
NotFur1_Unknown_474_unclear 10	86
NotFur1_Unknown_474_unclear 9	41
NotFur1_Unknown_474_unclear 8	14
NotFur1_Unknown_474_unclear 7	7
NotFur1_Unknown_474_unclear 20	4
NotFur1_Unknown_474_unclear 24	18
NotFur1_Unknown_474_unclear 13	93
NotFur1_Unknown_474_unclear 23	22
NotFur1_Unknown_474_unclear 16	4
NotFur1_Unknown_474_unclear 28	24
NotFur1_Unknown_474_unclear 27	24
NotFur1_Unknown_474_unclear 26	2
NotFur1_Unknown_474_unclear 25	10
NotFur1_Unknown_476_LINE::LINE 23	164
NotFur1_Unknown_476_LINE::LINE 22	51
NotFur1_Unknown_476_LINE::LINE 16	587
NotFur1_Unknown_476_LINE::LINE 13	8244
NotFur1_Unknown_476_LINE::LINE 9	1793
NotFur1_Unknown_476_LINE::LINE 24	105
NotFur1_Unknown_476_LINE::LINE 26	42
NotFur1_Unknown_476_LINE::LINE 27	3
NotFur1_Unknown_476_LINE::LINE 25	18
NotFur1_Unknown_476_LINE::LINE 20	111
NotFur1_Unknown_476_LINE::LINE 17	870
NotFur1_Unknown_476_LINE::LINE 28	3
NotFur1_Unknown_476_LINE::LINE 21	64
NotFur1_Unknown_476_LINE::LINE 18	235
NotFur1_Unknown_476_LINE::LINE 14	1158
NotFur1_Unknown_476_LINE::LINE 10	4022
NotFur1_Unknown_476_LINE::LINE 19	90
NotFur1_Unknown_476_LINE::LINE 15	957
NotFur1_Unknown_476_LINE::LINE 8	5402
NotFur1_Unknown_476_LINE::LINE 29	2
NotFur1_Unknown_476_LINE::LINE 4	202
NotFur1_Unknown_476_LINE::LINE 7	943
NotFur1_Unknown_476_LINE::LINE 6	223
NotFur1_Unknown_476_LINE::LINE 3	185
NotFur1_Unknown_476_LINE::LINE 2	18
NotFur1_Unknown_476_LINE::LINE 11	1235
NotFur1_Unknown_476_LINE::LINE 12	1452
NotFur1_Unknown_476_LINE::LINE 1	193
NotFur1_Unknown_476_LINE::LINE 5	15
NotFur1_Unknown_477_LINE::LINE 3	14
NotFur1_Unknown_477_LINE::LINE 2	16
NotFur1_Unknown_477_LINE::LINE 8	567
NotFur1_Unknown_477_LINE::LINE 7	40
NotFur1_Unknown_477_LINE::LINE 18	39
NotFur1_Unknown_477_LINE::LINE 17	279
NotFur1_Unknown_477_LINE::LINE 14	29
NotFur1_Unknown_477_LINE::LINE 13	9
NotFur1_Unknown_477_LINE::LINE 15	24
NotFur1_Unknown_477_LINE::LINE 16	114
NotFur1_Unknown_477_LINE::LINE 19	36
NotFur1_Unknown_477_LINE::LINE 20	63
NotFur1_Unknown_477_LINE::LINE 26	20
NotFur1_Unknown_477_LINE::LINE 25	23
NotFur1_Unknown_477_LINE::LINE 24	473
NotFur1_Unknown_477_LINE::LINE 23	302
NotFur1_Unknown_477_LINE::LINE 22	276
NotFur1_Unknown_477_LINE::LINE 21	254
NotFur1_Unknown_477_LINE::LINE 9	733
NotFur1_Unknown_477_LINE::LINE 10	679
NotFur1_Unknown_477_LINE::LINE 11	108
NotFur1_Unknown_477_LINE::LINE 6	22
NotFur1_Unknown_477_LINE::LINE 5	28
NotFur1_Unknown_477_LINE::LINE 1	18
NotFur1_Unknown_477_LINE::LINE 4	26
NotFur1_Unknown_477_LINE::LINE 12	5
NotFur1_Unknown_477_LINE::LINE 27	24
NotFur1_Unknown_479_DNA::DNA 11	2136
NotFur1_Unknown_479_DNA::DNA 23	96
NotFur1_Unknown_479_DNA::DNA 24	86
NotFur1_Unknown_479_DNA::DNA 26	77
NotFur1_Unknown_479_DNA::DNA 18	3880
NotFur1_Unknown_479_DNA::DNA 15	5974
NotFur1_Unknown_479_DNA::DNA 14	6182
NotFur1_Unknown_479_DNA::DNA 13	728
NotFur1_Unknown_479_DNA::DNA 9	14091
NotFur1_Unknown_479_DNA::DNA 8	565
NotFur1_Unknown_479_DNA::DNA 6	1291
NotFur1_Unknown_479_DNA::DNA 5	6802
NotFur1_Unknown_479_DNA::DNA 4	3694
NotFur1_Unknown_479_DNA::DNA 3	5573
NotFur1_Unknown_479_DNA::DNA 2	2065
NotFur1_Unknown_479_DNA::DNA 1	274
NotFur1_Unknown_479_DNA::DNA 10	12096
NotFur1_Unknown_479_DNA::DNA 22	84
NotFur1_Unknown_479_DNA::DNA 25	93
NotFur1_Unknown_479_DNA::DNA 17	4481
NotFur1_Unknown_479_DNA::DNA 12	801
NotFur1_Unknown_479_DNA::DNA 7	625
NotFur1_Unknown_479_DNA::DNA 27	49
NotFur1_Unknown_479_DNA::DNA 19	3521
NotFur1_Unknown_479_DNA::DNA 16	3511
NotFur1_Unknown_479_DNA::DNA 20	12785
NotFur1_Unknown_479_DNA::DNA 21	1824
NotFur1_Unknown_479_DNA::DNA 28	4
NotFur1_Unknown_479_DNA::DNA 29	7
NotFur1_Unknown_479_DNA::DNA 30	7
NotFur1_Unknown_47_unclear 4	87
NotFur1_Unknown_47_unclear 5	166
NotFur1_Unknown_47_unclear 7	254
NotFur1_Unknown_47_unclear 11	402
NotFur1_Unknown_47_unclear 10	548
NotFur1_Unknown_47_unclear 12	989
NotFur1_Unknown_47_unclear 14	349
NotFur1_Unknown_47_unclear 18	422
NotFur1_Unknown_47_unclear 21	296
NotFur1_Unknown_47_unclear 6	165
NotFur1_Unknown_47_unclear 1	1608
NotFur1_Unknown_47_unclear 3	127
NotFur1_Unknown_47_unclear 2	293
NotFur1_Unknown_47_unclear 13	664
NotFur1_Unknown_47_unclear 9	285
NotFur1_Unknown_47_unclear 8	161
NotFur1_Unknown_47_unclear 20	368
NotFur1_Unknown_47_unclear 23	430
NotFur1_Unknown_47_unclear 24	600
NotFur1_Unknown_47_unclear 15	1282
NotFur1_Unknown_47_unclear 19	446
NotFur1_Unknown_47_unclear 16	958
NotFur1_Unknown_47_unclear 25	761
NotFur1_Unknown_47_unclear 26	237
NotFur1_Unknown_47_unclear 22	409
NotFur1_Unknown_47_unclear 17	645
NotFur1_Unknown_47_unclear 27	63
NotFur1_Unknown_47_unclear 28	5
NotFur1_Unknown_47_unclear 29	1
NotFur1_Unknown_47_unclear 30	1
NotFur1_Unknown_47_unclear 31	1
NotFur1_Unknown_480_Unknown 8	566
NotFur1_Unknown_480_Unknown 11	2135
NotFur1_Unknown_480_Unknown 23	96
NotFur1_Unknown_480_Unknown 24	86
NotFur1_Unknown_480_Unknown 26	77
NotFur1_Unknown_480_Unknown 18	3880
NotFur1_Unknown_480_Unknown 15	5974
NotFur1_Unknown_480_Unknown 14	6182
NotFur1_Unknown_480_Unknown 13	728
NotFur1_Unknown_480_Unknown 9	14091
NotFur1_Unknown_480_Unknown 6	1289
NotFur1_Unknown_480_Unknown 5	6806
NotFur1_Unknown_480_Unknown 4	3694
NotFur1_Unknown_480_Unknown 3	5573
NotFur1_Unknown_480_Unknown 2	2065
NotFur1_Unknown_480_Unknown 1	274
NotFur1_Unknown_480_Unknown 7	629
NotFur1_Unknown_480_Unknown 10	12096
NotFur1_Unknown_480_Unknown 22	84
NotFur1_Unknown_480_Unknown 25	93
NotFur1_Unknown_480_Unknown 17	4481
NotFur1_Unknown_480_Unknown 12	801
NotFur1_Unknown_480_Unknown 27	49
NotFur1_Unknown_480_Unknown 19	3521
NotFur1_Unknown_480_Unknown 16	3511
NotFur1_Unknown_480_Unknown 20	12785
NotFur1_Unknown_480_Unknown 21	1824
NotFur1_Unknown_480_Unknown 28	4
NotFur1_Unknown_480_Unknown 29	7
NotFur1_Unknown_480_Unknown 30	7
NotFur1_Unknown_481_DNA::DNA 27	1
NotFur1_Unknown_482_DNA::DNA 14	223
NotFur1_Unknown_482_DNA::DNA 16	27
NotFur1_Unknown_482_DNA::DNA 24	1125
NotFur1_Unknown_482_DNA::DNA 23	426
NotFur1_Unknown_482_DNA::DNA 22	227
NotFur1_Unknown_482_DNA::DNA 17	87
NotFur1_Unknown_482_DNA::DNA 13	202
NotFur1_Unknown_482_DNA::DNA 10	56250
NotFur1_Unknown_482_DNA::DNA 8	130
NotFur1_Unknown_482_DNA::DNA 2	344
NotFur1_Unknown_482_DNA::DNA 1	446
NotFur1_Unknown_482_DNA::DNA 25	952
NotFur1_Unknown_482_DNA::DNA 18	17
NotFur1_Unknown_482_DNA::DNA 11	1863
NotFur1_Unknown_482_DNA::DNA 9	184
NotFur1_Unknown_482_DNA::DNA 3	517
NotFur1_Unknown_482_DNA::DNA 26	101
NotFur1_Unknown_482_DNA::DNA 19	95
NotFur1_Unknown_482_DNA::DNA 15	258
NotFur1_Unknown_482_DNA::DNA 12	301
NotFur1_Unknown_482_DNA::DNA 4	471
NotFur1_Unknown_482_DNA::DNA 29	2
NotFur1_Unknown_482_DNA::DNA 27	27
NotFur1_Unknown_482_DNA::DNA 28	1
NotFur1_Unknown_482_DNA::DNA 7	18
NotFur1_Unknown_482_DNA::DNA 6	12
NotFur1_Unknown_482_DNA::DNA 20	55
NotFur1_Unknown_482_DNA::DNA 21	801
NotFur1_Unknown_482_DNA::DNA 5	230
NotFur1_Unknown_483_Unknown 20	11
NotFur1_Unknown_483_Unknown 19	10
NotFur1_Unknown_483_Unknown 9	4
NotFur1_Unknown_483_Unknown 8	3
NotFur1_Unknown_483_Unknown 10	34
NotFur1_Unknown_483_Unknown 11	27
NotFur1_Unknown_483_Unknown 22	7
NotFur1_Unknown_483_Unknown 18	35
NotFur1_Unknown_483_Unknown 17	21
NotFur1_Unknown_483_Unknown 15	1
NotFur1_Unknown_483_Unknown 12	12
NotFur1_Unknown_483_Unknown 6	44
NotFur1_Unknown_483_Unknown 5	11
NotFur1_Unknown_483_Unknown 23	57
NotFur1_Unknown_483_Unknown 24	36
NotFur1_Unknown_483_Unknown 16	18
NotFur1_Unknown_483_Unknown 25	2
NotFur1_Unknown_483_Unknown 27	4
NotFur1_Unknown_483_Unknown 26	12
NotFur1_Unknown_483_Unknown 13	16
NotFur1_Unknown_483_Unknown 14	6
NotFur1_Unknown_483_Unknown 7	17
NotFur1_Unknown_483_Unknown 4	14
NotFur1_Unknown_483_Unknown 3	3
NotFur1_Unknown_483_Unknown 21	6
NotFur1_Unknown_483_Unknown 1	1
NotFur1_Unknown_484_LINE::LINE 24	500
NotFur1_Unknown_484_LINE::LINE 12	56
NotFur1_Unknown_484_LINE::LINE 8	2244
NotFur1_Unknown_484_LINE::LINE 25	54
NotFur1_Unknown_484_LINE::LINE 3	73
NotFur1_Unknown_484_LINE::LINE 1	27
NotFur1_Unknown_484_LINE::LINE 22	280
NotFur1_Unknown_484_LINE::LINE 26	23
NotFur1_Unknown_484_LINE::LINE 5	91
NotFur1_Unknown_484_LINE::LINE 7	47
NotFur1_Unknown_484_LINE::LINE 21	257
NotFur1_Unknown_484_LINE::LINE 14	50
NotFur1_Unknown_484_LINE::LINE 19	51
NotFur1_Unknown_484_LINE::LINE 10	3033
NotFur1_Unknown_484_LINE::LINE 11	104
NotFur1_Unknown_484_LINE::LINE 9	735
NotFur1_Unknown_484_LINE::LINE 13	11
NotFur1_Unknown_484_LINE::LINE 18	40
NotFur1_Unknown_484_LINE::LINE 15	19
NotFur1_Unknown_484_LINE::LINE 20	64
NotFur1_Unknown_484_LINE::LINE 23	306
NotFur1_Unknown_484_LINE::LINE 2	35
NotFur1_Unknown_484_LINE::LINE 4	66
NotFur1_Unknown_484_LINE::LINE 6	46
NotFur1_Unknown_484_LINE::LINE 17	434
NotFur1_Unknown_484_LINE::LINE 27	24
NotFur1_Unknown_484_LINE::LINE 16	113
NotFur1_Unknown_486_Unknown 3	18
NotFur1_Unknown_486_Unknown 2	56
NotFur1_Unknown_486_Unknown 1	40
NotFur1_Unknown_486_Unknown 13	18713
NotFur1_Unknown_486_Unknown 12	2776
NotFur1_Unknown_486_Unknown 11	2028
NotFur1_Unknown_486_Unknown 10	8127
NotFur1_Unknown_486_Unknown 9	658
NotFur1_Unknown_486_Unknown 8	795
NotFur1_Unknown_486_Unknown 7	624
NotFur1_Unknown_486_Unknown 15	3013
NotFur1_Unknown_486_Unknown 14	2309
NotFur1_Unknown_486_Unknown 16	2173
NotFur1_Unknown_486_Unknown 17	1077
NotFur1_Unknown_486_Unknown 18	674
NotFur1_Unknown_486_Unknown 19	1267
NotFur1_Unknown_486_Unknown 20	273
NotFur1_Unknown_486_Unknown 21	292
NotFur1_Unknown_486_Unknown 22	163
NotFur1_Unknown_486_Unknown 23	485
NotFur1_Unknown_486_Unknown 24	187
NotFur1_Unknown_486_Unknown 26	29
NotFur1_Unknown_486_Unknown 25	208
NotFur1_Unknown_486_Unknown 5	254
NotFur1_Unknown_486_Unknown 4	63
NotFur1_Unknown_486_Unknown 27	195
NotFur1_Unknown_486_Unknown 28	30
NotFur1_Unknown_486_Unknown 6	317
NotFur1_Unknown_486_Unknown 29	2
NotFur1_Unknown_488_DNA::DNA 22	78
NotFur1_Unknown_488_DNA::DNA 24	436
NotFur1_Unknown_488_DNA::DNA 20	68
NotFur1_Unknown_488_DNA::DNA 26	38
NotFur1_Unknown_488_DNA::DNA 27	18
NotFur1_Unknown_488_DNA::DNA 21	100
NotFur1_Unknown_488_DNA::DNA 17	14
NotFur1_Unknown_488_DNA::DNA 16	113
NotFur1_Unknown_488_DNA::DNA 15	9
NotFur1_Unknown_488_DNA::DNA 14	10
NotFur1_Unknown_488_DNA::DNA 13	22
NotFur1_Unknown_488_DNA::DNA 12	3
NotFur1_Unknown_488_DNA::DNA 11	54
NotFur1_Unknown_488_DNA::DNA 9	32
NotFur1_Unknown_488_DNA::DNA 8	26
NotFur1_Unknown_488_DNA::DNA 18	17
NotFur1_Unknown_488_DNA::DNA 23	30
NotFur1_Unknown_488_DNA::DNA 25	479
NotFur1_Unknown_488_DNA::DNA 19	18
NotFur1_Unknown_488_DNA::DNA 6	18
NotFur1_Unknown_488_DNA::DNA 4	19
NotFur1_Unknown_488_DNA::DNA 10	40
NotFur1_Unknown_488_DNA::DNA 5	8
NotFur1_Unknown_488_DNA::DNA 7	18
NotFur1_Unknown_488_DNA::DNA 3	8
NotFur1_Unknown_488_DNA::DNA 2	2
NotFur1_Unknown_48_Unknown 9	95
NotFur1_Unknown_48_Unknown 8	122
NotFur1_Unknown_48_Unknown 11	556
NotFur1_Unknown_48_Unknown 10	570
NotFur1_Unknown_48_Unknown 12	40
NotFur1_Unknown_48_Unknown 13	5
NotFur1_Unknown_48_Unknown 15	97
NotFur1_Unknown_48_Unknown 17	9
NotFur1_Unknown_48_Unknown 26	5
NotFur1_Unknown_48_Unknown 14	98
NotFur1_Unknown_48_Unknown 2	2
NotFur1_Unknown_48_Unknown 1	2
NotFur1_Unknown_48_Unknown 7	61
NotFur1_Unknown_48_Unknown 16	11
NotFur1_Unknown_48_Unknown 25	2
NotFur1_Unknown_48_Unknown 19	18
NotFur1_Unknown_48_Unknown 21	42
NotFur1_Unknown_48_Unknown 18	21
NotFur1_Unknown_48_Unknown 22	30
NotFur1_Unknown_48_Unknown 20	20
NotFur1_Unknown_48_Unknown 24	2
NotFur1_Unknown_48_Unknown 23	5
NotFur1_Unknown_48_Unknown 6	1
NotFur1_Unknown_48_Unknown 5	7
NotFur1_Unknown_48_Unknown 3	2
NotFur1_Unknown_490_DNA::DNA 20	182
NotFur1_Unknown_490_DNA::DNA 27	4
NotFur1_Unknown_490_DNA::DNA 26	180
NotFur1_Unknown_490_DNA::DNA 24	37
NotFur1_Unknown_490_DNA::DNA 15	79
NotFur1_Unknown_490_DNA::DNA 22	179
NotFur1_Unknown_490_DNA::DNA 9	83
NotFur1_Unknown_490_DNA::DNA 8	135
NotFur1_Unknown_490_DNA::DNA 1	138
NotFur1_Unknown_490_DNA::DNA 13	184
NotFur1_Unknown_490_DNA::DNA 3	550
NotFur1_Unknown_490_DNA::DNA 2	343
NotFur1_Unknown_490_DNA::DNA 5	178
NotFur1_Unknown_490_DNA::DNA 4	177
NotFur1_Unknown_490_DNA::DNA 11	27
NotFur1_Unknown_490_DNA::DNA 18	17
NotFur1_Unknown_490_DNA::DNA 10	2749
NotFur1_Unknown_490_DNA::DNA 17	147
NotFur1_Unknown_490_DNA::DNA 6	208
NotFur1_Unknown_490_DNA::DNA 12	53
NotFur1_Unknown_490_DNA::DNA 16	139
NotFur1_Unknown_490_DNA::DNA 14	108
NotFur1_Unknown_490_DNA::DNA 7	151
NotFur1_Unknown_490_DNA::DNA 25	6
NotFur1_Unknown_490_DNA::DNA 23	668
NotFur1_Unknown_490_DNA::DNA 21	104
NotFur1_Unknown_490_DNA::DNA 19	42
NotFur1_Unknown_491_LTR::LTR 26	3
NotFur1_Unknown_491_LTR::LTR 25	1
NotFur1_Unknown_491_LTR::LTR 27	2
NotFur1_Unknown_492_DNA::DNA 25	135
NotFur1_Unknown_492_DNA::DNA 18	1
NotFur1_Unknown_492_DNA::DNA 17	38
NotFur1_Unknown_492_DNA::DNA 14	1
NotFur1_Unknown_492_DNA::DNA 24	91
NotFur1_Unknown_492_DNA::DNA 16	14
NotFur1_Unknown_492_DNA::DNA 13	2
NotFur1_Unknown_492_DNA::DNA 21	4
NotFur1_Unknown_492_DNA::DNA 20	1
NotFur1_Unknown_492_DNA::DNA 27	1
NotFur1_Unknown_492_DNA::DNA 26	3
NotFur1_Unknown_492_DNA::DNA 15	9
NotFur1_Unknown_492_DNA::DNA 23	36
NotFur1_Unknown_492_DNA::DNA 2	28
NotFur1_Unknown_492_DNA::DNA 10	115
NotFur1_Unknown_492_DNA::DNA 11	28
NotFur1_Unknown_492_DNA::DNA 1	3
NotFur1_Unknown_492_DNA::DNA 9	12
NotFur1_Unknown_493_DNA::DNA 13	32
NotFur1_Unknown_493_DNA::DNA 23	14
NotFur1_Unknown_493_DNA::DNA 27	24
NotFur1_Unknown_493_DNA::DNA 24	78
NotFur1_Unknown_493_DNA::DNA 25	7
NotFur1_Unknown_493_DNA::DNA 12	16
NotFur1_Unknown_493_DNA::DNA 22	7
NotFur1_Unknown_493_DNA::DNA 26	12
NotFur1_Unknown_493_DNA::DNA 10	69
NotFur1_Unknown_493_DNA::DNA 20	32
NotFur1_Unknown_493_DNA::DNA 19	16
NotFur1_Unknown_493_DNA::DNA 18	2
NotFur1_Unknown_493_DNA::DNA 17	2
NotFur1_Unknown_493_DNA::DNA 3	1
NotFur1_Unknown_493_DNA::DNA 8	6
NotFur1_Unknown_493_DNA::DNA 9	1
NotFur1_Unknown_494_unclear 4	39
NotFur1_Unknown_494_unclear 5	18
NotFur1_Unknown_494_unclear 6	27
NotFur1_Unknown_494_unclear 7	16
NotFur1_Unknown_494_unclear 10	38
NotFur1_Unknown_494_unclear 8	58
NotFur1_Unknown_494_unclear 9	14
NotFur1_Unknown_494_unclear 16	8
NotFur1_Unknown_494_unclear 23	2
NotFur1_Unknown_494_unclear 19	40
NotFur1_Unknown_494_unclear 17	19
NotFur1_Unknown_494_unclear 3	24
NotFur1_Unknown_494_unclear 15	3
NotFur1_Unknown_494_unclear 22	31
NotFur1_Unknown_494_unclear 20	46
NotFur1_Unknown_494_unclear 12	23
NotFur1_Unknown_494_unclear 11	44
NotFur1_Unknown_494_unclear 2	35
NotFur1_Unknown_494_unclear 14	20
NotFur1_Unknown_494_unclear 21	23
NotFur1_Unknown_494_unclear 18	2
NotFur1_Unknown_494_unclear 1	4
NotFur1_Unknown_494_unclear 24	2
NotFur1_Unknown_494_unclear 13	18
NotFur1_Unknown_494_unclear 27	6
NotFur1_Unknown_494_unclear 26	26
NotFur1_Unknown_495_LTR::LTR 17	297
NotFur1_Unknown_495_LTR::LTR 18	187
NotFur1_Unknown_495_LTR::LTR 19	83
NotFur1_Unknown_495_LTR::LTR 22	46
NotFur1_Unknown_495_LTR::LTR 24	75
NotFur1_Unknown_495_LTR::LTR 26	2
NotFur1_Unknown_495_LTR::LTR 23	134
NotFur1_Unknown_495_LTR::LTR 15	758
NotFur1_Unknown_495_LTR::LTR 13	8009
NotFur1_Unknown_495_LTR::LTR 1	93
NotFur1_Unknown_495_LTR::LTR 9	1782
NotFur1_Unknown_495_LTR::LTR 12	689
NotFur1_Unknown_495_LTR::LTR 7	1110
NotFur1_Unknown_495_LTR::LTR 10	4123
NotFur1_Unknown_495_LTR::LTR 4	172
NotFur1_Unknown_495_LTR::LTR 14	993
NotFur1_Unknown_495_LTR::LTR 16	550
NotFur1_Unknown_495_LTR::LTR 11	1083
NotFur1_Unknown_495_LTR::LTR 8	5384
NotFur1_Unknown_495_LTR::LTR 6	181
NotFur1_Unknown_495_LTR::LTR 5	12
NotFur1_Unknown_495_LTR::LTR 20	64
NotFur1_Unknown_495_LTR::LTR 21	50
NotFur1_Unknown_495_LTR::LTR 25	8
NotFur1_Unknown_495_LTR::LTR 3	166
NotFur1_Unknown_495_LTR::LTR 27	1
NotFur1_Unknown_496_DNA::DNA 6	46
NotFur1_Unknown_496_DNA::DNA 9	194
NotFur1_Unknown_496_DNA::DNA 10	995
NotFur1_Unknown_496_DNA::DNA 13	118
NotFur1_Unknown_496_DNA::DNA 17	15
NotFur1_Unknown_496_DNA::DNA 19	8
NotFur1_Unknown_496_DNA::DNA 18	42
NotFur1_Unknown_496_DNA::DNA 26	48
NotFur1_Unknown_496_DNA::DNA 16	50
NotFur1_Unknown_496_DNA::DNA 12	463
NotFur1_Unknown_496_DNA::DNA 8	72
NotFur1_Unknown_496_DNA::DNA 7	21
NotFur1_Unknown_496_DNA::DNA 5	91
NotFur1_Unknown_496_DNA::DNA 4	33
NotFur1_Unknown_496_DNA::DNA 2	21
NotFur1_Unknown_496_DNA::DNA 15	176
NotFur1_Unknown_496_DNA::DNA 14	122
NotFur1_Unknown_496_DNA::DNA 22	48
NotFur1_Unknown_496_DNA::DNA 11	163
NotFur1_Unknown_496_DNA::DNA 1	20
NotFur1_Unknown_496_DNA::DNA 21	85
NotFur1_Unknown_496_DNA::DNA 20	35
NotFur1_Unknown_496_DNA::DNA 25	135
NotFur1_Unknown_496_DNA::DNA 3	4
NotFur1_Unknown_496_DNA::DNA 24	51
NotFur1_Unknown_496_DNA::DNA 23	45
NotFur1_Unknown_496_DNA::DNA 30	6
NotFur1_Unknown_496_DNA::DNA 28	52
NotFur1_Unknown_496_DNA::DNA 29	26
NotFur1_Unknown_496_DNA::DNA 27	18
NotFur1_Unknown_497_DNA::DNA 2	194
NotFur1_Unknown_497_DNA::DNA 9	128
NotFur1_Unknown_497_DNA::DNA 23	287
NotFur1_Unknown_497_DNA::DNA 21	85
NotFur1_Unknown_497_DNA::DNA 20	706
NotFur1_Unknown_497_DNA::DNA 13	270
NotFur1_Unknown_497_DNA::DNA 24	151
NotFur1_Unknown_497_DNA::DNA 27	27
NotFur1_Unknown_497_DNA::DNA 25	82
NotFur1_Unknown_497_DNA::DNA 17	380
NotFur1_Unknown_497_DNA::DNA 5	116
NotFur1_Unknown_497_DNA::DNA 22	62
NotFur1_Unknown_497_DNA::DNA 12	322
NotFur1_Unknown_497_DNA::DNA 10	3875
NotFur1_Unknown_497_DNA::DNA 1	537
NotFur1_Unknown_497_DNA::DNA 3	119
NotFur1_Unknown_497_DNA::DNA 4	230
NotFur1_Unknown_497_DNA::DNA 8	102
NotFur1_Unknown_497_DNA::DNA 7	199
NotFur1_Unknown_497_DNA::DNA 6	141
NotFur1_Unknown_497_DNA::DNA 11	382
NotFur1_Unknown_497_DNA::DNA 15	247
NotFur1_Unknown_497_DNA::DNA 14	385
NotFur1_Unknown_497_DNA::DNA 16	370
NotFur1_Unknown_497_DNA::DNA 18	299
NotFur1_Unknown_497_DNA::DNA 19	229
NotFur1_Unknown_497_DNA::DNA 26	34
NotFur1_Unknown_497_DNA::DNA 28	11
NotFur1_Unknown_499_DNA::DNA 18	291
NotFur1_Unknown_499_DNA::DNA 17	234
NotFur1_Unknown_499_DNA::DNA 14	221
NotFur1_Unknown_499_DNA::DNA 15	851
NotFur1_Unknown_499_DNA::DNA 19	50
NotFur1_Unknown_499_DNA::DNA 16	137
NotFur1_Unknown_499_DNA::DNA 21	614
NotFur1_Unknown_499_DNA::DNA 11	98
NotFur1_Unknown_499_DNA::DNA 29	1
NotFur1_Unknown_499_DNA::DNA 25	210
NotFur1_Unknown_499_DNA::DNA 10	1185
NotFur1_Unknown_499_DNA::DNA 9	638
NotFur1_Unknown_499_DNA::DNA 1	32
NotFur1_Unknown_499_DNA::DNA 2	75
NotFur1_Unknown_499_DNA::DNA 12	201
NotFur1_Unknown_499_DNA::DNA 3	110
NotFur1_Unknown_499_DNA::DNA 24	209
NotFur1_Unknown_499_DNA::DNA 4	131
NotFur1_Unknown_499_DNA::DNA 22	87
NotFur1_Unknown_499_DNA::DNA 5	493
NotFur1_Unknown_499_DNA::DNA 23	143
NotFur1_Unknown_499_DNA::DNA 8	190
NotFur1_Unknown_499_DNA::DNA 6	151
NotFur1_Unknown_499_DNA::DNA 7	37
NotFur1_Unknown_499_DNA::DNA 13	99
NotFur1_Unknown_499_DNA::DNA 20	720
NotFur1_Unknown_499_DNA::DNA 26	257
NotFur1_Unknown_499_DNA::DNA 27	14
NotFur1_Unknown_499_DNA::DNA 28	20
NotFur1_Unknown_49_LTR::LTR 13	4
NotFur1_Unknown_49_LTR::LTR 11	3
NotFur1_Unknown_49_LTR::LTR 16	11
NotFur1_Unknown_49_LTR::LTR 14	5
NotFur1_Unknown_49_LTR::LTR 3	79
NotFur1_Unknown_49_LTR::LTR 1	19
NotFur1_Unknown_49_LTR::LTR 17	7
NotFur1_Unknown_49_LTR::LTR 15	5
NotFur1_Unknown_49_LTR::LTR 4	22
NotFur1_Unknown_49_LTR::LTR 2	18
NotFur1_Unknown_49_LTR::LTR 18	60
NotFur1_Unknown_49_LTR::LTR 5	276
NotFur1_Unknown_49_LTR::LTR 19	20
NotFur1_Unknown_49_LTR::LTR 6	83
NotFur1_Unknown_49_LTR::LTR 20	29
NotFur1_Unknown_49_LTR::LTR 7	38
NotFur1_Unknown_49_LTR::LTR 21	12
NotFur1_Unknown_49_LTR::LTR 8	20
NotFur1_Unknown_49_LTR::LTR 22	4
NotFur1_Unknown_49_LTR::LTR 9	3
NotFur1_Unknown_49_LTR::LTR 23	4
NotFur1_Unknown_49_LTR::LTR 10	11
NotFur1_Unknown_49_LTR::LTR 25	12
NotFur1_Unknown_49_LTR::LTR 12	1
NotFur1_Unknown_49_LTR::LTR 27	1
NotFur1_Unknown_49_LTR::LTR 24	14
NotFur1_Unknown_49_LTR::LTR 26	3
NotFur1_Unknown_4_Unknown 27	17
NotFur1_Unknown_4_Unknown 20	37
NotFur1_Unknown_4_Unknown 21	45
NotFur1_Unknown_4_Unknown 24	6
NotFur1_Unknown_4_Unknown 18	70
NotFur1_Unknown_4_Unknown 10	3546
NotFur1_Unknown_4_Unknown 8	46
NotFur1_Unknown_4_Unknown 6	21
NotFur1_Unknown_4_Unknown 4	26
NotFur1_Unknown_4_Unknown 2	12
NotFur1_Unknown_4_Unknown 22	181
NotFur1_Unknown_4_Unknown 17	55
NotFur1_Unknown_4_Unknown 15	276
NotFur1_Unknown_4_Unknown 13	71
NotFur1_Unknown_4_Unknown 12	111
NotFur1_Unknown_4_Unknown 11	98
NotFur1_Unknown_4_Unknown 9	52
NotFur1_Unknown_4_Unknown 5	2
NotFur1_Unknown_4_Unknown 23	2
NotFur1_Unknown_4_Unknown 26	3
NotFur1_Unknown_4_Unknown 14	150
NotFur1_Unknown_4_Unknown 16	158
NotFur1_Unknown_4_Unknown 19	15
NotFur1_Unknown_4_Unknown 7	1
NotFur1_Unknown_4_Unknown 1	2
NotFur1_Unknown_4_Unknown 3	9
NotFur1_Unknown_4_Unknown 25	24
NotFur1_Unknown_500_unclear 17	18
NotFur1_Unknown_500_unclear 10	2
NotFur1_Unknown_500_unclear 7	3
NotFur1_Unknown_501_LTR::LTR 22	18
NotFur1_Unknown_501_LTR::LTR 9	3
NotFur1_Unknown_501_LTR::LTR 23	41
NotFur1_Unknown_501_LTR::LTR 10	29
NotFur1_Unknown_501_LTR::LTR 24	50
NotFur1_Unknown_501_LTR::LTR 11	20
NotFur1_Unknown_501_LTR::LTR 25	4
NotFur1_Unknown_501_LTR::LTR 12	5
NotFur1_Unknown_501_LTR::LTR 13	16
NotFur1_Unknown_501_LTR::LTR 17	7
NotFur1_Unknown_501_LTR::LTR 18	8
NotFur1_Unknown_501_LTR::LTR 19	5
NotFur1_Unknown_501_LTR::LTR 21	17
NotFur1_Unknown_501_LTR::LTR 6	105
NotFur1_Unknown_501_LTR::LTR 7	7
NotFur1_Unknown_501_LTR::LTR 8	56
NotFur1_Unknown_501_LTR::LTR 15	14
NotFur1_Unknown_501_LTR::LTR 20	7
NotFur1_Unknown_501_LTR::LTR 4	84
NotFur1_Unknown_501_LTR::LTR 5	7
NotFur1_Unknown_501_LTR::LTR 2	49
NotFur1_Unknown_501_LTR::LTR 3	7
NotFur1_Unknown_501_LTR::LTR 16	7
NotFur1_Unknown_502_LTR::LTR 20	159
NotFur1_Unknown_502_LTR::LTR 17	92
NotFur1_Unknown_502_LTR::LTR 7	317
NotFur1_Unknown_502_LTR::LTR 22	1729
NotFur1_Unknown_502_LTR::LTR 19	468
NotFur1_Unknown_502_LTR::LTR 9	643
NotFur1_Unknown_502_LTR::LTR 23	1019
NotFur1_Unknown_502_LTR::LTR 10	7090
NotFur1_Unknown_502_LTR::LTR 24	1198
NotFur1_Unknown_502_LTR::LTR 13	134
NotFur1_Unknown_502_LTR::LTR 26	190
NotFur1_Unknown_502_LTR::LTR 21	236
NotFur1_Unknown_502_LTR::LTR 18	2452
NotFur1_Unknown_502_LTR::LTR 11	1082
NotFur1_Unknown_502_LTR::LTR 16	325
NotFur1_Unknown_502_LTR::LTR 15	131
NotFur1_Unknown_502_LTR::LTR 14	160
NotFur1_Unknown_502_LTR::LTR 2	2319
NotFur1_Unknown_502_LTR::LTR 12	819
NotFur1_Unknown_502_LTR::LTR 3	1278
NotFur1_Unknown_502_LTR::LTR 5	1043
NotFur1_Unknown_502_LTR::LTR 6	360
NotFur1_Unknown_502_LTR::LTR 1	183
NotFur1_Unknown_502_LTR::LTR 8	687
NotFur1_Unknown_502_LTR::LTR 4	623
NotFur1_Unknown_502_LTR::LTR 25	427
NotFur1_Unknown_502_LTR::LTR 27	90
NotFur1_Unknown_502_LTR::LTR 28	5
NotFur1_Unknown_502_LTR::LTR 29	1
NotFur1_Unknown_503_unclear 24	43
NotFur1_Unknown_503_unclear 21	179
NotFur1_Unknown_503_unclear 16	158
NotFur1_Unknown_503_unclear 15	90
NotFur1_Unknown_503_unclear 14	143
NotFur1_Unknown_503_unclear 13	107
NotFur1_Unknown_503_unclear 12	227
NotFur1_Unknown_503_unclear 23	50
NotFur1_Unknown_503_unclear 18	182
NotFur1_Unknown_503_unclear 17	135
NotFur1_Unknown_503_unclear 19	62
NotFur1_Unknown_503_unclear 11	29
NotFur1_Unknown_503_unclear 10	434
NotFur1_Unknown_503_unclear 20	28
NotFur1_Unknown_503_unclear 22	39
NotFur1_Unknown_503_unclear 25	22
NotFur1_Unknown_503_unclear 1	16
NotFur1_Unknown_503_unclear 27	11
NotFur1_Unknown_503_unclear 3	4
NotFur1_Unknown_503_unclear 9	13
NotFur1_Unknown_503_unclear 8	81
NotFur1_Unknown_503_unclear 4	1
NotFur1_Unknown_503_unclear 6	11
NotFur1_Unknown_503_unclear 7	210
NotFur1_Unknown_503_unclear 5	15
NotFur1_Unknown_503_unclear 26	15
NotFur1_Unknown_503_unclear 28	9
NotFur1_Unknown_503_unclear 2	2
NotFur1_Unknown_504_DNA::DNA 5	24
NotFur1_Unknown_504_DNA::DNA 6	40
NotFur1_Unknown_504_DNA::DNA 10	240
NotFur1_Unknown_504_DNA::DNA 9	29
NotFur1_Unknown_504_DNA::DNA 24	50
NotFur1_Unknown_504_DNA::DNA 1	14
NotFur1_Unknown_504_DNA::DNA 20	32
NotFur1_Unknown_504_DNA::DNA 21	97
NotFur1_Unknown_504_DNA::DNA 7	49
NotFur1_Unknown_504_DNA::DNA 23	110
NotFur1_Unknown_504_DNA::DNA 16	133
NotFur1_Unknown_504_DNA::DNA 18	77
NotFur1_Unknown_504_DNA::DNA 11	36
NotFur1_Unknown_504_DNA::DNA 19	71
NotFur1_Unknown_504_DNA::DNA 8	20
NotFur1_Unknown_504_DNA::DNA 12	43
NotFur1_Unknown_504_DNA::DNA 3	57
NotFur1_Unknown_504_DNA::DNA 27	14
NotFur1_Unknown_504_DNA::DNA 17	107
NotFur1_Unknown_504_DNA::DNA 2	251
NotFur1_Unknown_504_DNA::DNA 26	44
NotFur1_Unknown_504_DNA::DNA 22	18
NotFur1_Unknown_504_DNA::DNA 25	20
NotFur1_Unknown_504_DNA::DNA 4	4
NotFur1_Unknown_504_DNA::DNA 13	25
NotFur1_Unknown_504_DNA::DNA 14	28
NotFur1_Unknown_504_DNA::DNA 15	6
NotFur1_Unknown_504_DNA::DNA 30	2
NotFur1_Unknown_504_DNA::DNA 28	4
NotFur1_Unknown_506_DNA::DNA 12	224
NotFur1_Unknown_506_DNA::DNA 10	999
NotFur1_Unknown_506_DNA::DNA 9	328
NotFur1_Unknown_506_DNA::DNA 8	96
NotFur1_Unknown_506_DNA::DNA 6	223
NotFur1_Unknown_506_DNA::DNA 1	230
NotFur1_Unknown_506_DNA::DNA 18	139
NotFur1_Unknown_506_DNA::DNA 16	282
NotFur1_Unknown_506_DNA::DNA 15	205
NotFur1_Unknown_506_DNA::DNA 14	415
NotFur1_Unknown_506_DNA::DNA 7	382
NotFur1_Unknown_506_DNA::DNA 19	117
NotFur1_Unknown_506_DNA::DNA 17	194
NotFur1_Unknown_506_DNA::DNA 13	167
NotFur1_Unknown_506_DNA::DNA 11	245
NotFur1_Unknown_506_DNA::DNA 23	107
NotFur1_Unknown_506_DNA::DNA 21	47
NotFur1_Unknown_506_DNA::DNA 20	118
NotFur1_Unknown_506_DNA::DNA 29	2
NotFur1_Unknown_506_DNA::DNA 30	6
NotFur1_Unknown_506_DNA::DNA 28	1
NotFur1_Unknown_506_DNA::DNA 27	36
NotFur1_Unknown_506_DNA::DNA 26	46
NotFur1_Unknown_506_DNA::DNA 24	33
NotFur1_Unknown_506_DNA::DNA 25	15
NotFur1_Unknown_506_DNA::DNA 2	206
NotFur1_Unknown_506_DNA::DNA 5	251
NotFur1_Unknown_506_DNA::DNA 3	186
NotFur1_Unknown_506_DNA::DNA 4	387
NotFur1_Unknown_506_DNA::DNA 22	18
NotFur1_Unknown_507_DNA::DNA 8	83
NotFur1_Unknown_507_DNA::DNA 14	415
NotFur1_Unknown_507_DNA::DNA 15	287
NotFur1_Unknown_507_DNA::DNA 17	232
NotFur1_Unknown_507_DNA::DNA 20	118
NotFur1_Unknown_507_DNA::DNA 21	74
NotFur1_Unknown_507_DNA::DNA 26	59
NotFur1_Unknown_507_DNA::DNA 27	60
NotFur1_Unknown_507_DNA::DNA 9	324
NotFur1_Unknown_507_DNA::DNA 6	221
NotFur1_Unknown_507_DNA::DNA 4	331
NotFur1_Unknown_507_DNA::DNA 10	1004
NotFur1_Unknown_507_DNA::DNA 11	242
NotFur1_Unknown_507_DNA::DNA 13	174
NotFur1_Unknown_507_DNA::DNA 16	288
NotFur1_Unknown_507_DNA::DNA 22	18
NotFur1_Unknown_507_DNA::DNA 24	44
NotFur1_Unknown_507_DNA::DNA 12	229
NotFur1_Unknown_507_DNA::DNA 7	370
NotFur1_Unknown_507_DNA::DNA 19	119
NotFur1_Unknown_507_DNA::DNA 18	140
NotFur1_Unknown_507_DNA::DNA 2	219
NotFur1_Unknown_507_DNA::DNA 3	133
NotFur1_Unknown_507_DNA::DNA 23	41
NotFur1_Unknown_507_DNA::DNA 25	19
NotFur1_Unknown_507_DNA::DNA 5	194
NotFur1_Unknown_507_DNA::DNA 1	132
NotFur1_Unknown_507_DNA::DNA 29	2
NotFur1_Unknown_507_DNA::DNA 28	69
NotFur1_Unknown_507_DNA::DNA 30	6
NotFur1_Unknown_508_Unknown 12	277
NotFur1_Unknown_508_Unknown 10	5654
NotFur1_Unknown_508_Unknown 13	209
NotFur1_Unknown_508_Unknown 11	1745
NotFur1_Unknown_508_Unknown 24	92
NotFur1_Unknown_508_Unknown 19	817
NotFur1_Unknown_508_Unknown 9	980
NotFur1_Unknown_508_Unknown 22	327
NotFur1_Unknown_508_Unknown 17	470
NotFur1_Unknown_508_Unknown 7	224
NotFur1_Unknown_508_Unknown 20	1051
NotFur1_Unknown_508_Unknown 21	1063
NotFur1_Unknown_508_Unknown 6	80
NotFur1_Unknown_508_Unknown 18	343
NotFur1_Unknown_508_Unknown 3	572
NotFur1_Unknown_508_Unknown 2	502
NotFur1_Unknown_508_Unknown 14	1466
NotFur1_Unknown_508_Unknown 4	201
NotFur1_Unknown_508_Unknown 5	87
NotFur1_Unknown_508_Unknown 1	279
NotFur1_Unknown_508_Unknown 8	59
NotFur1_Unknown_508_Unknown 15	513
NotFur1_Unknown_508_Unknown 16	230
NotFur1_Unknown_508_Unknown 26	22
NotFur1_Unknown_508_Unknown 25	34
NotFur1_Unknown_508_Unknown 27	11
NotFur1_Unknown_508_Unknown 23	158
NotFur1_Unknown_509_LINE::LINE 10	3576244
NotFur1_Unknown_509_LINE::LINE 12	13736
NotFur1_Unknown_509_LINE::LINE 14	58974
NotFur1_Unknown_509_LINE::LINE 13	2915
NotFur1_Unknown_509_LINE::LINE 19	1125
NotFur1_Unknown_509_LINE::LINE 21	4267
NotFur1_Unknown_509_LINE::LINE 1	290
NotFur1_Unknown_509_LINE::LINE 6	14414
NotFur1_Unknown_509_LINE::LINE 8	6072
NotFur1_Unknown_509_LINE::LINE 9	7180
NotFur1_Unknown_509_LINE::LINE 4	3787
NotFur1_Unknown_509_LINE::LINE 3	3301
NotFur1_Unknown_509_LINE::LINE 20	54
NotFur1_Unknown_509_LINE::LINE 15	72684
NotFur1_Unknown_509_LINE::LINE 7	941
NotFur1_Unknown_509_LINE::LINE 5	4113
NotFur1_Unknown_509_LINE::LINE 16	1813
NotFur1_Unknown_509_LINE::LINE 17	9827
NotFur1_Unknown_509_LINE::LINE 18	285
NotFur1_Unknown_509_LINE::LINE 11	37051
NotFur1_Unknown_509_LINE::LINE 26	5446
NotFur1_Unknown_509_LINE::LINE 23	1941
NotFur1_Unknown_509_LINE::LINE 24	4391
NotFur1_Unknown_509_LINE::LINE 27	49
NotFur1_Unknown_509_LINE::LINE 25	1588
NotFur1_Unknown_509_LINE::LINE 2	2225
NotFur1_Unknown_509_LINE::LINE 22	100
NotFur1_Unknown_509_LINE::LINE 28	79
NotFur1_Unknown_509_LINE::LINE 31	4
NotFur1_Unknown_50_LTR::LTR 20	15
NotFur1_Unknown_50_LTR::LTR 23	19
NotFur1_Unknown_50_LTR::LTR 18	11
NotFur1_Unknown_50_LTR::LTR 12	2
NotFur1_Unknown_50_LTR::LTR 15	15
NotFur1_Unknown_50_LTR::LTR 17	1
NotFur1_Unknown_50_LTR::LTR 24	23
NotFur1_Unknown_50_LTR::LTR 10	50
NotFur1_Unknown_50_LTR::LTR 13	10
NotFur1_Unknown_50_LTR::LTR 25	8
NotFur1_Unknown_50_LTR::LTR 21	14
NotFur1_Unknown_50_LTR::LTR 26	21
NotFur1_Unknown_50_LTR::LTR 22	12
NotFur1_Unknown_50_LTR::LTR 27	6
NotFur1_Unknown_50_LTR::LTR 19	5
NotFur1_Unknown_511_unclear 16	5
NotFur1_Unknown_511_unclear 14	9
NotFur1_Unknown_511_unclear 7	2
NotFur1_Unknown_511_unclear 4	4
NotFur1_Unknown_511_unclear 9	2
NotFur1_Unknown_511_unclear 10	1
NotFur1_Unknown_511_unclear 13	17
NotFur1_Unknown_511_unclear 8	2
NotFur1_Unknown_511_unclear 6	2
NotFur1_Unknown_511_unclear 18	37
NotFur1_Unknown_511_unclear 11	6
NotFur1_Unknown_511_unclear 21	73
NotFur1_Unknown_511_unclear 17	3
NotFur1_Unknown_511_unclear 23	17
NotFur1_Unknown_511_unclear 24	14
NotFur1_Unknown_511_unclear 27	2
NotFur1_Unknown_511_unclear 26	1
NotFur1_Unknown_511_unclear 3	2
NotFur1_Unknown_511_unclear 15	2
NotFur1_Unknown_511_unclear 2	31
NotFur1_Unknown_511_unclear 20	34
NotFur1_Unknown_511_unclear 19	42
NotFur1_Unknown_511_unclear 1	3
NotFur1_Unknown_511_unclear 22	16
NotFur1_Unknown_511_unclear 12	10
NotFur1_Unknown_513_unclear 14	393
NotFur1_Unknown_513_unclear 13	2924
NotFur1_Unknown_513_unclear 12	215
NotFur1_Unknown_513_unclear 9	331
NotFur1_Unknown_513_unclear 5	3563
NotFur1_Unknown_513_unclear 4	7059
NotFur1_Unknown_513_unclear 3	7806
NotFur1_Unknown_513_unclear 2	5925
NotFur1_Unknown_513_unclear 1	769
NotFur1_Unknown_513_unclear 15	344
NotFur1_Unknown_513_unclear 10	7062
NotFur1_Unknown_513_unclear 6	858
NotFur1_Unknown_513_unclear 16	339
NotFur1_Unknown_513_unclear 11	816
NotFur1_Unknown_513_unclear 7	468
NotFur1_Unknown_513_unclear 17	183
NotFur1_Unknown_513_unclear 8	2691
NotFur1_Unknown_513_unclear 20	769
NotFur1_Unknown_513_unclear 19	215
NotFur1_Unknown_513_unclear 18	249
NotFur1_Unknown_513_unclear 21	195
NotFur1_Unknown_513_unclear 24	63
NotFur1_Unknown_513_unclear 26	74
NotFur1_Unknown_513_unclear 27	15
NotFur1_Unknown_513_unclear 25	30
NotFur1_Unknown_513_unclear 22	37
NotFur1_Unknown_513_unclear 28	7
NotFur1_Unknown_513_unclear 23	27
NotFur1_Unknown_514_LTR::LTR 17	1
NotFur1_Unknown_514_LTR::LTR 24	1
NotFur1_Unknown_517_DNA::DNA 27	17
NotFur1_Unknown_517_DNA::DNA 26	26
NotFur1_Unknown_517_DNA::DNA 25	235
NotFur1_Unknown_517_DNA::DNA 24	104
NotFur1_Unknown_517_DNA::DNA 23	167
NotFur1_Unknown_517_DNA::DNA 22	233
NotFur1_Unknown_517_DNA::DNA 15	53
NotFur1_Unknown_517_DNA::DNA 3	27
NotFur1_Unknown_517_DNA::DNA 12	184
NotFur1_Unknown_517_DNA::DNA 21	668
NotFur1_Unknown_517_DNA::DNA 20	170
NotFur1_Unknown_517_DNA::DNA 8	31
NotFur1_Unknown_517_DNA::DNA 10	5139
NotFur1_Unknown_517_DNA::DNA 11	534
NotFur1_Unknown_517_DNA::DNA 6	50
NotFur1_Unknown_517_DNA::DNA 7	324
NotFur1_Unknown_517_DNA::DNA 9	1659
NotFur1_Unknown_517_DNA::DNA 18	26
NotFur1_Unknown_517_DNA::DNA 17	12
NotFur1_Unknown_517_DNA::DNA 16	34
NotFur1_Unknown_517_DNA::DNA 13	26
NotFur1_Unknown_517_DNA::DNA 19	79
NotFur1_Unknown_517_DNA::DNA 14	88
NotFur1_Unknown_517_DNA::DNA 5	132
NotFur1_Unknown_517_DNA::DNA 1	57
NotFur1_Unknown_517_DNA::DNA 2	43
NotFur1_Unknown_517_DNA::DNA 4	85
NotFur1_Unknown_518_LTR::LTR 21	40
NotFur1_Unknown_518_LTR::LTR 24	22
NotFur1_Unknown_518_LTR::LTR 11	23
NotFur1_Unknown_518_LTR::LTR 10	373
NotFur1_Unknown_518_LTR::LTR 9	34
NotFur1_Unknown_518_LTR::LTR 8	17
NotFur1_Unknown_518_LTR::LTR 26	3
NotFur1_Unknown_518_LTR::LTR 23	50
NotFur1_Unknown_518_LTR::LTR 13	1
NotFur1_Unknown_518_LTR::LTR 12	32
NotFur1_Unknown_518_LTR::LTR 17	72
NotFur1_Unknown_518_LTR::LTR 25	28
NotFur1_Unknown_518_LTR::LTR 16	62
NotFur1_Unknown_518_LTR::LTR 15	72
NotFur1_Unknown_518_LTR::LTR 14	35
NotFur1_Unknown_518_LTR::LTR 3	35
NotFur1_Unknown_518_LTR::LTR 1	90
NotFur1_Unknown_518_LTR::LTR 18	14
NotFur1_Unknown_518_LTR::LTR 4	3
NotFur1_Unknown_518_LTR::LTR 2	50
NotFur1_Unknown_518_LTR::LTR 19	19
NotFur1_Unknown_518_LTR::LTR 5	14
NotFur1_Unknown_518_LTR::LTR 22	46
NotFur1_Unknown_518_LTR::LTR 20	79
NotFur1_Unknown_518_LTR::LTR 7	144
NotFur1_Unknown_519_DNA::DNA 7	68
NotFur1_Unknown_519_DNA::DNA 8	54
NotFur1_Unknown_519_DNA::DNA 9	68
NotFur1_Unknown_519_DNA::DNA 20	67
NotFur1_Unknown_519_DNA::DNA 22	38
NotFur1_Unknown_519_DNA::DNA 16	7
NotFur1_Unknown_519_DNA::DNA 14	12
NotFur1_Unknown_519_DNA::DNA 13	55
NotFur1_Unknown_519_DNA::DNA 26	9
NotFur1_Unknown_519_DNA::DNA 27	15
NotFur1_Unknown_519_DNA::DNA 28	2
NotFur1_Unknown_519_DNA::DNA 23	21
NotFur1_Unknown_519_DNA::DNA 21	34
NotFur1_Unknown_519_DNA::DNA 10	358
NotFur1_Unknown_519_DNA::DNA 24	25
NotFur1_Unknown_519_DNA::DNA 19	68
NotFur1_Unknown_519_DNA::DNA 25	11
NotFur1_Unknown_519_DNA::DNA 18	48
NotFur1_Unknown_519_DNA::DNA 17	204
NotFur1_Unknown_519_DNA::DNA 4	6
NotFur1_Unknown_519_DNA::DNA 15	28
NotFur1_Unknown_519_DNA::DNA 2	6
NotFur1_Unknown_519_DNA::DNA 12	74
NotFur1_Unknown_519_DNA::DNA 1	8
NotFur1_Unknown_519_DNA::DNA 11	86
NotFur1_Unknown_519_DNA::DNA 5	14
NotFur1_Unknown_519_DNA::DNA 6	2
NotFur1_Unknown_51_DNA::nonLTR 13	1614
NotFur1_Unknown_51_DNA::nonLTR 18	178
NotFur1_Unknown_51_DNA::nonLTR 27	22
NotFur1_Unknown_51_DNA::nonLTR 14	6787
NotFur1_Unknown_51_DNA::nonLTR 12	2379
NotFur1_Unknown_51_DNA::nonLTR 11	3684
NotFur1_Unknown_51_DNA::nonLTR 10	1678
NotFur1_Unknown_51_DNA::nonLTR 8	35
NotFur1_Unknown_51_DNA::nonLTR 2	33
NotFur1_Unknown_51_DNA::nonLTR 7	52
NotFur1_Unknown_51_DNA::nonLTR 16	478
NotFur1_Unknown_51_DNA::nonLTR 25	103
NotFur1_Unknown_51_DNA::nonLTR 24	93
NotFur1_Unknown_51_DNA::nonLTR 23	48
NotFur1_Unknown_51_DNA::nonLTR 22	188
NotFur1_Unknown_51_DNA::nonLTR 21	59
NotFur1_Unknown_51_DNA::nonLTR 19	521
NotFur1_Unknown_51_DNA::nonLTR 4	264
NotFur1_Unknown_51_DNA::nonLTR 15	835
NotFur1_Unknown_51_DNA::nonLTR 20	177
NotFur1_Unknown_51_DNA::nonLTR 9	141
NotFur1_Unknown_51_DNA::nonLTR 6	40
NotFur1_Unknown_51_DNA::nonLTR 3	71
NotFur1_Unknown_51_DNA::nonLTR 28	3
NotFur1_Unknown_51_DNA::nonLTR 26	48
NotFur1_Unknown_51_DNA::nonLTR 17	2673
NotFur1_Unknown_51_DNA::nonLTR 1	29
NotFur1_Unknown_51_DNA::nonLTR 5	320
NotFur1_Unknown_520_DNA::DNA 22	774
NotFur1_Unknown_520_DNA::DNA 24	470
NotFur1_Unknown_520_DNA::DNA 21	229
NotFur1_Unknown_520_DNA::DNA 10	1080
NotFur1_Unknown_520_DNA::DNA 18	133
NotFur1_Unknown_520_DNA::DNA 26	324
NotFur1_Unknown_520_DNA::DNA 25	389
NotFur1_Unknown_520_DNA::DNA 14	261
NotFur1_Unknown_520_DNA::DNA 4	114
NotFur1_Unknown_520_DNA::DNA 1	64
NotFur1_Unknown_520_DNA::DNA 23	547
NotFur1_Unknown_520_DNA::DNA 11	524
NotFur1_Unknown_520_DNA::DNA 8	260
NotFur1_Unknown_520_DNA::DNA 7	233
NotFur1_Unknown_520_DNA::DNA 2	45
NotFur1_Unknown_520_DNA::DNA 17	228
NotFur1_Unknown_520_DNA::DNA 20	411
NotFur1_Unknown_520_DNA::DNA 19	53
NotFur1_Unknown_520_DNA::DNA 16	1083
NotFur1_Unknown_520_DNA::DNA 15	912
NotFur1_Unknown_520_DNA::DNA 5	750
NotFur1_Unknown_520_DNA::DNA 3	227
NotFur1_Unknown_520_DNA::DNA 12	150
NotFur1_Unknown_520_DNA::DNA 13	287
NotFur1_Unknown_520_DNA::DNA 6	917
NotFur1_Unknown_520_DNA::DNA 27	174
NotFur1_Unknown_520_DNA::DNA 9	384
NotFur1_Unknown_520_DNA::DNA 28	28
NotFur1_Unknown_520_DNA::DNA 29	12
NotFur1_Unknown_522_unclear 18	193
NotFur1_Unknown_522_unclear 22	468
NotFur1_Unknown_522_unclear 20	84
NotFur1_Unknown_522_unclear 28	3
NotFur1_Unknown_522_unclear 27	200
NotFur1_Unknown_522_unclear 25	183
NotFur1_Unknown_522_unclear 26	71
NotFur1_Unknown_522_unclear 24	31
NotFur1_Unknown_522_unclear 2	247
NotFur1_Unknown_522_unclear 23	153
NotFur1_Unknown_522_unclear 17	203
NotFur1_Unknown_522_unclear 21	231
NotFur1_Unknown_522_unclear 19	175
NotFur1_Unknown_522_unclear 15	456
NotFur1_Unknown_522_unclear 12	2818
NotFur1_Unknown_522_unclear 16	268
NotFur1_Unknown_522_unclear 14	171
NotFur1_Unknown_522_unclear 3	26
NotFur1_Unknown_522_unclear 11	12668
NotFur1_Unknown_522_unclear 13	479
NotFur1_Unknown_522_unclear 4	98
NotFur1_Unknown_522_unclear 10	16128
NotFur1_Unknown_522_unclear 6	118
NotFur1_Unknown_522_unclear 8	861
NotFur1_Unknown_522_unclear 7	197
NotFur1_Unknown_522_unclear 5	16
NotFur1_Unknown_522_unclear 9	2986
NotFur1_Unknown_522_unclear 29	8
NotFur1_Unknown_522_unclear 1	102
NotFur1_Unknown_523_DNA::DNA 19	703
NotFur1_Unknown_523_DNA::DNA 6	35
NotFur1_Unknown_523_DNA::DNA 5	48
NotFur1_Unknown_523_DNA::DNA 4	49
NotFur1_Unknown_523_DNA::DNA 3	37
NotFur1_Unknown_523_DNA::DNA 2	81
NotFur1_Unknown_523_DNA::DNA 17	19
NotFur1_Unknown_523_DNA::DNA 1	48
NotFur1_Unknown_523_DNA::DNA 12	40
NotFur1_Unknown_523_DNA::DNA 26	36
NotFur1_Unknown_523_DNA::DNA 25	70
NotFur1_Unknown_523_DNA::DNA 24	96
NotFur1_Unknown_523_DNA::DNA 23	47
NotFur1_Unknown_523_DNA::DNA 22	34
NotFur1_Unknown_523_DNA::DNA 20	307
NotFur1_Unknown_523_DNA::DNA 18	25
NotFur1_Unknown_523_DNA::DNA 9	9
NotFur1_Unknown_523_DNA::DNA 21	34
NotFur1_Unknown_523_DNA::DNA 8	21
NotFur1_Unknown_523_DNA::DNA 10	1149
NotFur1_Unknown_523_DNA::DNA 11	42
NotFur1_Unknown_523_DNA::DNA 7	72
NotFur1_Unknown_523_DNA::DNA 15	77
NotFur1_Unknown_523_DNA::DNA 13	26
NotFur1_Unknown_523_DNA::DNA 16	51
NotFur1_Unknown_523_DNA::DNA 14	25
NotFur1_Unknown_523_DNA::DNA 27	3
NotFur1_Unknown_526_LINE::LINE 10	246
NotFur1_Unknown_526_LINE::LINE 21	9
NotFur1_Unknown_526_LINE::LINE 13	22
NotFur1_Unknown_526_LINE::LINE 12	18
NotFur1_Unknown_526_LINE::LINE 8	71
NotFur1_Unknown_526_LINE::LINE 7	54
NotFur1_Unknown_526_LINE::LINE 6	68
NotFur1_Unknown_526_LINE::LINE 4	26
NotFur1_Unknown_526_LINE::LINE 3	34
NotFur1_Unknown_526_LINE::LINE 1	64
NotFur1_Unknown_526_LINE::LINE 14	44
NotFur1_Unknown_526_LINE::LINE 9	23
NotFur1_Unknown_526_LINE::LINE 5	39
NotFur1_Unknown_526_LINE::LINE 2	67
NotFur1_Unknown_526_LINE::LINE 11	53
NotFur1_Unknown_526_LINE::LINE 19	27
NotFur1_Unknown_526_LINE::LINE 23	83
NotFur1_Unknown_526_LINE::LINE 22	16
NotFur1_Unknown_526_LINE::LINE 25	23
NotFur1_Unknown_526_LINE::LINE 26	14
NotFur1_Unknown_526_LINE::LINE 27	5
NotFur1_Unknown_526_LINE::LINE 24	16
NotFur1_Unknown_526_LINE::LINE 16	19
NotFur1_Unknown_526_LINE::LINE 17	8
NotFur1_Unknown_526_LINE::LINE 18	11
NotFur1_Unknown_526_LINE::LINE 15	15
NotFur1_Unknown_526_LINE::LINE 20	21
NotFur1_Unknown_527_DNA::DNA 2	138
NotFur1_Unknown_527_DNA::DNA 6	220
NotFur1_Unknown_527_DNA::DNA 7	366
NotFur1_Unknown_527_DNA::DNA 10	2448
NotFur1_Unknown_527_DNA::DNA 12	498
NotFur1_Unknown_527_DNA::DNA 8	327
NotFur1_Unknown_527_DNA::DNA 14	493
NotFur1_Unknown_527_DNA::DNA 15	651
NotFur1_Unknown_527_DNA::DNA 13	806
NotFur1_Unknown_527_DNA::DNA 19	161
NotFur1_Unknown_527_DNA::DNA 18	384
NotFur1_Unknown_527_DNA::DNA 17	97
NotFur1_Unknown_527_DNA::DNA 16	764
NotFur1_Unknown_527_DNA::DNA 3	81
NotFur1_Unknown_527_DNA::DNA 11	1498
NotFur1_Unknown_527_DNA::DNA 9	737
NotFur1_Unknown_527_DNA::DNA 25	55
NotFur1_Unknown_527_DNA::DNA 26	59
NotFur1_Unknown_527_DNA::DNA 20	118
NotFur1_Unknown_527_DNA::DNA 21	110
NotFur1_Unknown_527_DNA::DNA 22	117
NotFur1_Unknown_527_DNA::DNA 24	66
NotFur1_Unknown_527_DNA::DNA 27	26
NotFur1_Unknown_527_DNA::DNA 23	144
NotFur1_Unknown_527_DNA::DNA 4	71
NotFur1_Unknown_527_DNA::DNA 5	150
NotFur1_Unknown_527_DNA::DNA 1	122
NotFur1_Unknown_528_DNA::DNA 25	259
NotFur1_Unknown_528_DNA::DNA 22	81
NotFur1_Unknown_528_DNA::DNA 21	105
NotFur1_Unknown_528_DNA::DNA 16	331
NotFur1_Unknown_528_DNA::DNA 14	103
NotFur1_Unknown_528_DNA::DNA 10	1522
NotFur1_Unknown_528_DNA::DNA 9	26
NotFur1_Unknown_528_DNA::DNA 1	31
NotFur1_Unknown_528_DNA::DNA 20	363
NotFur1_Unknown_528_DNA::DNA 15	500
NotFur1_Unknown_528_DNA::DNA 7	108
NotFur1_Unknown_528_DNA::DNA 4	16
NotFur1_Unknown_528_DNA::DNA 3	87
NotFur1_Unknown_528_DNA::DNA 11	19
NotFur1_Unknown_528_DNA::DNA 13	86
NotFur1_Unknown_528_DNA::DNA 26	256
NotFur1_Unknown_528_DNA::DNA 27	39
NotFur1_Unknown_528_DNA::DNA 19	329
NotFur1_Unknown_528_DNA::DNA 12	306
NotFur1_Unknown_528_DNA::DNA 5	68
NotFur1_Unknown_528_DNA::DNA 18	116
NotFur1_Unknown_528_DNA::DNA 28	18
NotFur1_Unknown_528_DNA::DNA 17	344
NotFur1_Unknown_528_DNA::DNA 6	31
NotFur1_Unknown_528_DNA::DNA 23	617
NotFur1_Unknown_528_DNA::DNA 24	106
NotFur1_Unknown_528_DNA::DNA 8	457
NotFur1_Unknown_529_DNA::DNA 10	9436
NotFur1_Unknown_529_DNA::DNA 15	399
NotFur1_Unknown_529_DNA::DNA 26	545
NotFur1_Unknown_529_DNA::DNA 23	415
NotFur1_Unknown_529_DNA::DNA 6	763
NotFur1_Unknown_529_DNA::DNA 5	577
NotFur1_Unknown_529_DNA::DNA 11	712
NotFur1_Unknown_529_DNA::DNA 12	549
NotFur1_Unknown_529_DNA::DNA 14	400
NotFur1_Unknown_529_DNA::DNA 16	1206
NotFur1_Unknown_529_DNA::DNA 19	393
NotFur1_Unknown_529_DNA::DNA 7	512
NotFur1_Unknown_529_DNA::DNA 2	162
NotFur1_Unknown_529_DNA::DNA 1	73
NotFur1_Unknown_529_DNA::DNA 17	1220
NotFur1_Unknown_529_DNA::DNA 4	201
NotFur1_Unknown_529_DNA::DNA 3	642
NotFur1_Unknown_529_DNA::DNA 9	552
NotFur1_Unknown_529_DNA::DNA 20	679
NotFur1_Unknown_529_DNA::DNA 8	203
NotFur1_Unknown_529_DNA::DNA 21	961
NotFur1_Unknown_529_DNA::DNA 24	463
NotFur1_Unknown_529_DNA::DNA 25	169
NotFur1_Unknown_529_DNA::DNA 13	344
NotFur1_Unknown_529_DNA::DNA 22	535
NotFur1_Unknown_529_DNA::DNA 18	730
NotFur1_Unknown_529_DNA::DNA 27	53
NotFur1_Unknown_529_DNA::DNA 28	21
NotFur1_Unknown_529_DNA::DNA 30	9
NotFur1_Unknown_529_DNA::DNA 31	6
NotFur1_Unknown_530_LINE::LINE 24	143
NotFur1_Unknown_530_LINE::LINE 18	521
NotFur1_Unknown_530_LINE::LINE 17	131
NotFur1_Unknown_530_LINE::LINE 3	32
NotFur1_Unknown_530_LINE::LINE 13	250
NotFur1_Unknown_530_LINE::LINE 12	2457
NotFur1_Unknown_530_LINE::LINE 9	4515
NotFur1_Unknown_530_LINE::LINE 2	73
NotFur1_Unknown_530_LINE::LINE 15	154
NotFur1_Unknown_530_LINE::LINE 14	48
NotFur1_Unknown_530_LINE::LINE 11	1256
NotFur1_Unknown_530_LINE::LINE 4	79
NotFur1_Unknown_530_LINE::LINE 20	343
NotFur1_Unknown_530_LINE::LINE 19	121
NotFur1_Unknown_530_LINE::LINE 16	150
NotFur1_Unknown_530_LINE::LINE 1	21
NotFur1_Unknown_530_LINE::LINE 23	264
NotFur1_Unknown_530_LINE::LINE 22	48
NotFur1_Unknown_530_LINE::LINE 5	130
NotFur1_Unknown_530_LINE::LINE 25	96
NotFur1_Unknown_530_LINE::LINE 21	174
NotFur1_Unknown_530_LINE::LINE 6	3422
NotFur1_Unknown_530_LINE::LINE 26	63
NotFur1_Unknown_530_LINE::LINE 8	137
NotFur1_Unknown_530_LINE::LINE 7	281
NotFur1_Unknown_530_LINE::LINE 10	32316
NotFur1_Unknown_530_LINE::LINE 28	5
NotFur1_Unknown_530_LINE::LINE 27	7
NotFur1_Unknown_532_DNA::DNA 13	1
NotFur1_Unknown_532_DNA::DNA 15	12
NotFur1_Unknown_532_DNA::DNA 22	7
NotFur1_Unknown_532_DNA::DNA 9	1
NotFur1_Unknown_532_DNA::DNA 11	2
NotFur1_Unknown_532_DNA::DNA 18	3
NotFur1_Unknown_532_DNA::DNA 23	5
NotFur1_Unknown_532_DNA::DNA 25	15
NotFur1_Unknown_532_DNA::DNA 24	19
NotFur1_Unknown_532_DNA::DNA 20	1
NotFur1_Unknown_532_DNA::DNA 19	10
NotFur1_Unknown_532_DNA::DNA 21	1
NotFur1_Unknown_532_DNA::DNA 5	1
NotFur1_Unknown_532_DNA::DNA 2	1
NotFur1_Unknown_532_DNA::DNA 7	2
NotFur1_Unknown_532_DNA::DNA 4	2
NotFur1_Unknown_532_DNA::DNA 17	2
NotFur1_Unknown_532_DNA::DNA 27	6
NotFur1_Unknown_532_DNA::DNA 28	3
NotFur1_Unknown_532_DNA::DNA 16	2
NotFur1_Unknown_532_DNA::DNA 26	5
NotFur1_Unknown_533_Unknown 5	5
NotFur1_Unknown_533_Unknown 16	17
NotFur1_Unknown_533_Unknown 24	7
NotFur1_Unknown_533_Unknown 1	10
NotFur1_Unknown_533_Unknown 12	1
NotFur1_Unknown_533_Unknown 27	1
NotFur1_Unknown_533_Unknown 2	4
NotFur1_Unknown_533_Unknown 10	2
NotFur1_Unknown_533_Unknown 28	1
NotFur1_Unknown_533_Unknown 4	5
NotFur1_Unknown_533_Unknown 3	3
NotFur1_Unknown_533_Unknown 14	12
NotFur1_Unknown_533_Unknown 17	18
NotFur1_Unknown_533_Unknown 15	6
NotFur1_Unknown_533_Unknown 13	8
NotFur1_Unknown_533_Unknown 18	8
NotFur1_Unknown_533_Unknown 23	12
NotFur1_Unknown_533_Unknown 22	10
NotFur1_Unknown_533_Unknown 20	4
NotFur1_Unknown_538_LTR::LTR 22	23
NotFur1_Unknown_538_LTR::LTR 21	1
NotFur1_Unknown_538_LTR::LTR 20	2
NotFur1_Unknown_539_LTR::LTR 8	1
NotFur1_Unknown_539_LTR::LTR 7	15
NotFur1_Unknown_539_LTR::LTR 10	761
NotFur1_Unknown_539_LTR::LTR 9	7
NotFur1_Unknown_539_LTR::LTR 11	19
NotFur1_Unknown_539_LTR::LTR 14	1
NotFur1_Unknown_539_LTR::LTR 13	1
NotFur1_Unknown_539_LTR::LTR 2	50
NotFur1_Unknown_539_LTR::LTR 24	1
NotFur1_Unknown_539_LTR::LTR 23	25
NotFur1_Unknown_539_LTR::LTR 12	55
NotFur1_Unknown_539_LTR::LTR 6	16
NotFur1_Unknown_539_LTR::LTR 5	162
NotFur1_Unknown_539_LTR::LTR 4	29
NotFur1_Unknown_539_LTR::LTR 3	19
NotFur1_Unknown_539_LTR::LTR 1	5
NotFur1_Unknown_539_LTR::LTR 15	24
NotFur1_Unknown_539_LTR::LTR 18	72
NotFur1_Unknown_539_LTR::LTR 21	9
NotFur1_Unknown_539_LTR::LTR 22	3
NotFur1_Unknown_539_LTR::LTR 19	12
NotFur1_Unknown_539_LTR::LTR 20	3
NotFur1_Unknown_539_LTR::LTR 26	6
NotFur1_Unknown_543_Unknown 6	105
NotFur1_Unknown_543_Unknown 5	25
NotFur1_Unknown_543_Unknown 4	145
NotFur1_Unknown_543_Unknown 3	246
NotFur1_Unknown_543_Unknown 10	3293
NotFur1_Unknown_543_Unknown 9	131
NotFur1_Unknown_543_Unknown 8	739
NotFur1_Unknown_543_Unknown 7	168
NotFur1_Unknown_543_Unknown 12	278
NotFur1_Unknown_543_Unknown 11	2689
NotFur1_Unknown_543_Unknown 14	91
NotFur1_Unknown_543_Unknown 13	22
NotFur1_Unknown_543_Unknown 24	95
NotFur1_Unknown_543_Unknown 25	305
NotFur1_Unknown_543_Unknown 1	72
NotFur1_Unknown_543_Unknown 23	337
NotFur1_Unknown_543_Unknown 2	200
NotFur1_Unknown_543_Unknown 21	1171
NotFur1_Unknown_543_Unknown 19	1367
NotFur1_Unknown_543_Unknown 15	62
NotFur1_Unknown_543_Unknown 18	4052
NotFur1_Unknown_543_Unknown 16	51
NotFur1_Unknown_543_Unknown 17	2920
NotFur1_Unknown_543_Unknown 22	800
NotFur1_Unknown_543_Unknown 20	532
NotFur1_Unknown_543_Unknown 26	209
NotFur1_Unknown_543_Unknown 27	127
NotFur1_Unknown_544_DNA::DNA 6	46
NotFur1_Unknown_544_DNA::DNA 9	200
NotFur1_Unknown_544_DNA::DNA 10	1034
NotFur1_Unknown_544_DNA::DNA 13	124
NotFur1_Unknown_544_DNA::DNA 17	23
NotFur1_Unknown_544_DNA::DNA 19	9
NotFur1_Unknown_544_DNA::DNA 18	47
NotFur1_Unknown_544_DNA::DNA 26	57
NotFur1_Unknown_544_DNA::DNA 16	65
NotFur1_Unknown_544_DNA::DNA 12	580
NotFur1_Unknown_544_DNA::DNA 8	73
NotFur1_Unknown_544_DNA::DNA 7	23
NotFur1_Unknown_544_DNA::DNA 5	92
NotFur1_Unknown_544_DNA::DNA 4	41
NotFur1_Unknown_544_DNA::DNA 2	2653
NotFur1_Unknown_544_DNA::DNA 15	237
NotFur1_Unknown_544_DNA::DNA 14	130
NotFur1_Unknown_544_DNA::DNA 22	254
NotFur1_Unknown_544_DNA::DNA 11	192
NotFur1_Unknown_544_DNA::DNA 1	26
NotFur1_Unknown_544_DNA::DNA 21	119
NotFur1_Unknown_544_DNA::DNA 20	105
NotFur1_Unknown_544_DNA::DNA 25	164
NotFur1_Unknown_544_DNA::DNA 3	200
NotFur1_Unknown_544_DNA::DNA 24	177
NotFur1_Unknown_544_DNA::DNA 23	250
NotFur1_Unknown_544_DNA::DNA 30	6
NotFur1_Unknown_544_DNA::DNA 28	52
NotFur1_Unknown_544_DNA::DNA 29	26
NotFur1_Unknown_544_DNA::DNA 27	47
NotFur1_Unknown_547_DNA::DNA 10	1
NotFur1_Unknown_547_DNA::DNA 5	1
NotFur1_Unknown_547_DNA::DNA 13	2
NotFur1_Unknown_547_DNA::DNA 25	2
NotFur1_Unknown_548_LINE::LINE 25	1685
NotFur1_Unknown_548_LINE::LINE 11	10823
NotFur1_Unknown_548_LINE::LINE 13	3734
NotFur1_Unknown_548_LINE::LINE 19	69
NotFur1_Unknown_548_LINE::LINE 17	201
NotFur1_Unknown_548_LINE::LINE 18	59
NotFur1_Unknown_548_LINE::LINE 21	31
NotFur1_Unknown_548_LINE::LINE 22	240
NotFur1_Unknown_548_LINE::LINE 2	1894
NotFur1_Unknown_548_LINE::LINE 3	88
NotFur1_Unknown_548_LINE::LINE 4	23
NotFur1_Unknown_548_LINE::LINE 20	54
NotFur1_Unknown_548_LINE::LINE 5	143
NotFur1_Unknown_548_LINE::LINE 6	71
NotFur1_Unknown_548_LINE::LINE 9	6841
NotFur1_Unknown_548_LINE::LINE 24	328
NotFur1_Unknown_548_LINE::LINE 7	1619
NotFur1_Unknown_548_LINE::LINE 28	2
NotFur1_Unknown_548_LINE::LINE 1	11529
NotFur1_Unknown_548_LINE::LINE 27	10
NotFur1_Unknown_548_LINE::LINE 26	50
NotFur1_Unknown_548_LINE::LINE 14	132
NotFur1_Unknown_548_LINE::LINE 10	358989
NotFur1_Unknown_548_LINE::LINE 8	3408
NotFur1_Unknown_548_LINE::LINE 12	1606
NotFur1_Unknown_548_LINE::LINE 15	104
NotFur1_Unknown_548_LINE::LINE 16	24
NotFur1_Unknown_548_LINE::LINE 23	47
NotFur1_Unknown_549_unclear 8	5327
NotFur1_Unknown_549_unclear 4	6201
NotFur1_Unknown_549_unclear 3	6812
NotFur1_Unknown_549_unclear 9	4451
NotFur1_Unknown_549_unclear 5	3096
NotFur1_Unknown_549_unclear 25	3117
NotFur1_Unknown_549_unclear 23	943
NotFur1_Unknown_549_unclear 22	7021
NotFur1_Unknown_549_unclear 26	1581
NotFur1_Unknown_549_unclear 24	904
NotFur1_Unknown_549_unclear 27	132
NotFur1_Unknown_549_unclear 20	4840
NotFur1_Unknown_549_unclear 17	24335
NotFur1_Unknown_549_unclear 14	1161
NotFur1_Unknown_549_unclear 12	1776
NotFur1_Unknown_549_unclear 11	3161
NotFur1_Unknown_549_unclear 10	21618
NotFur1_Unknown_549_unclear 7	5090
NotFur1_Unknown_549_unclear 16	8908
NotFur1_Unknown_549_unclear 15	2939
NotFur1_Unknown_549_unclear 6	4531
NotFur1_Unknown_549_unclear 2	5426
NotFur1_Unknown_549_unclear 1	5479
NotFur1_Unknown_549_unclear 19	4160
NotFur1_Unknown_549_unclear 21	2643
NotFur1_Unknown_549_unclear 18	9577
NotFur1_Unknown_549_unclear 13	1842
NotFur1_Unknown_549_unclear 28	16
NotFur1_Unknown_549_unclear 29	18
NotFur1_Unknown_549_unclear 30	1
NotFur1_Unknown_550_DNA::DNA 25	1
NotFur1_Unknown_550_DNA::DNA 20	4
NotFur1_Unknown_550_DNA::DNA 19	19
NotFur1_Unknown_550_DNA::DNA 18	6
NotFur1_Unknown_550_DNA::DNA 17	12
NotFur1_Unknown_550_DNA::DNA 16	17
NotFur1_Unknown_550_DNA::DNA 15	57
NotFur1_Unknown_550_DNA::DNA 8	108
NotFur1_Unknown_550_DNA::DNA 13	162
NotFur1_Unknown_550_DNA::DNA 12	212
NotFur1_Unknown_550_DNA::DNA 11	252
NotFur1_Unknown_550_DNA::DNA 10	2198
NotFur1_Unknown_550_DNA::DNA 9	515
NotFur1_Unknown_550_DNA::DNA 7	154
NotFur1_Unknown_550_DNA::DNA 6	31
NotFur1_Unknown_550_DNA::DNA 14	12
NotFur1_Unknown_550_DNA::DNA 5	77
NotFur1_Unknown_550_DNA::DNA 4	33
NotFur1_Unknown_550_DNA::DNA 3	54
NotFur1_Unknown_550_DNA::DNA 2	29
NotFur1_Unknown_550_DNA::DNA 1	1
NotFur1_Unknown_550_DNA::DNA 22	32
NotFur1_Unknown_550_DNA::DNA 21	2
NotFur1_Unknown_550_DNA::DNA 26	1
NotFur1_Unknown_550_DNA::DNA 24	2
NotFur1_Unknown_550_DNA::DNA 23	3
NotFur1_Unknown_551_DNA::DNA 6	46
NotFur1_Unknown_551_DNA::DNA 9	200
NotFur1_Unknown_551_DNA::DNA 10	1034
NotFur1_Unknown_551_DNA::DNA 13	124
NotFur1_Unknown_551_DNA::DNA 17	23
NotFur1_Unknown_551_DNA::DNA 19	9
NotFur1_Unknown_551_DNA::DNA 18	47
NotFur1_Unknown_551_DNA::DNA 26	57
NotFur1_Unknown_551_DNA::DNA 16	65
NotFur1_Unknown_551_DNA::DNA 12	580
NotFur1_Unknown_551_DNA::DNA 8	73
NotFur1_Unknown_551_DNA::DNA 7	23
NotFur1_Unknown_551_DNA::DNA 5	92
NotFur1_Unknown_551_DNA::DNA 4	41
NotFur1_Unknown_551_DNA::DNA 2	2653
NotFur1_Unknown_551_DNA::DNA 15	237
NotFur1_Unknown_551_DNA::DNA 14	130
NotFur1_Unknown_551_DNA::DNA 22	254
NotFur1_Unknown_551_DNA::DNA 11	192
NotFur1_Unknown_551_DNA::DNA 1	26
NotFur1_Unknown_551_DNA::DNA 21	119
NotFur1_Unknown_551_DNA::DNA 20	105
NotFur1_Unknown_551_DNA::DNA 25	164
NotFur1_Unknown_551_DNA::DNA 3	200
NotFur1_Unknown_551_DNA::DNA 24	177
NotFur1_Unknown_551_DNA::DNA 23	250
NotFur1_Unknown_551_DNA::DNA 30	6
NotFur1_Unknown_551_DNA::DNA 28	52
NotFur1_Unknown_551_DNA::DNA 29	26
NotFur1_Unknown_551_DNA::DNA 27	47
NotFur1_Unknown_552_DNA::DNA 9	1
NotFur1_Unknown_552_DNA::DNA 13	1
NotFur1_Unknown_552_DNA::DNA 19	2
NotFur1_Unknown_552_DNA::DNA 25	1
NotFur1_Unknown_552_DNA::DNA 4	3
NotFur1_Unknown_552_DNA::DNA 3	1
NotFur1_Unknown_553_LINE::LINE 26	231
NotFur1_Unknown_553_LINE::LINE 25	65
NotFur1_Unknown_553_LINE::LINE 24	158
NotFur1_Unknown_553_LINE::LINE 23	46
NotFur1_Unknown_553_LINE::LINE 14	210
NotFur1_Unknown_553_LINE::LINE 10	1335
NotFur1_Unknown_553_LINE::LINE 2	77
NotFur1_Unknown_553_LINE::LINE 1	47
NotFur1_Unknown_553_LINE::LINE 19	179
NotFur1_Unknown_553_LINE::LINE 21	366
NotFur1_Unknown_553_LINE::LINE 22	289
NotFur1_Unknown_553_LINE::LINE 18	58
NotFur1_Unknown_553_LINE::LINE 17	39
NotFur1_Unknown_553_LINE::LINE 16	136
NotFur1_Unknown_553_LINE::LINE 15	176
NotFur1_Unknown_553_LINE::LINE 20	255
NotFur1_Unknown_553_LINE::LINE 6	284
NotFur1_Unknown_553_LINE::LINE 27	5
NotFur1_Unknown_553_LINE::LINE 11	164
NotFur1_Unknown_553_LINE::LINE 3	131
NotFur1_Unknown_553_LINE::LINE 7	219
NotFur1_Unknown_553_LINE::LINE 8	113
NotFur1_Unknown_553_LINE::LINE 9	353
NotFur1_Unknown_553_LINE::LINE 4	97
NotFur1_Unknown_553_LINE::LINE 5	152
NotFur1_Unknown_553_LINE::LINE 13	345
NotFur1_Unknown_553_LINE::LINE 12	278
NotFur1_Unknown_556_LTR::LTR 11	1
NotFur1_Unknown_556_LTR::LTR 8	16
NotFur1_Unknown_556_LTR::LTR 7	12
NotFur1_Unknown_556_LTR::LTR 6	28
NotFur1_Unknown_556_LTR::LTR 5	30
NotFur1_Unknown_556_LTR::LTR 4	32
NotFur1_Unknown_556_LTR::LTR 3	104
NotFur1_Unknown_556_LTR::LTR 2	79
NotFur1_Unknown_556_LTR::LTR 1	1
NotFur1_Unknown_556_LTR::LTR 12	54
NotFur1_Unknown_556_LTR::LTR 9	8
NotFur1_Unknown_556_LTR::LTR 22	298
NotFur1_Unknown_556_LTR::LTR 27	90
NotFur1_Unknown_556_LTR::LTR 21	160
NotFur1_Unknown_556_LTR::LTR 23	731
NotFur1_Unknown_556_LTR::LTR 24	914
NotFur1_Unknown_556_LTR::LTR 26	184
NotFur1_Unknown_556_LTR::LTR 25	403
NotFur1_Unknown_556_LTR::LTR 18	2364
NotFur1_Unknown_556_LTR::LTR 17	1
NotFur1_Unknown_556_LTR::LTR 16	10
NotFur1_Unknown_556_LTR::LTR 15	79
NotFur1_Unknown_556_LTR::LTR 14	97
NotFur1_Unknown_556_LTR::LTR 13	86
NotFur1_Unknown_556_LTR::LTR 19	245
NotFur1_Unknown_556_LTR::LTR 20	36
NotFur1_Unknown_556_LTR::LTR 28	5
NotFur1_Unknown_556_LTR::LTR 29	1
NotFur1_Unknown_558_unclear 20	34
NotFur1_Unknown_558_unclear 14	52
NotFur1_Unknown_558_unclear 13	131
NotFur1_Unknown_558_unclear 7	1136
NotFur1_Unknown_558_unclear 3	116
NotFur1_Unknown_558_unclear 2	7
NotFur1_Unknown_558_unclear 17	70
NotFur1_Unknown_558_unclear 11	116
NotFur1_Unknown_558_unclear 10	80
NotFur1_Unknown_558_unclear 4	973
NotFur1_Unknown_558_unclear 18	41
NotFur1_Unknown_558_unclear 19	75
NotFur1_Unknown_558_unclear 21	40
NotFur1_Unknown_558_unclear 24	136
NotFur1_Unknown_558_unclear 26	125
NotFur1_Unknown_558_unclear 23	491
NotFur1_Unknown_558_unclear 12	136
NotFur1_Unknown_558_unclear 6	357
NotFur1_Unknown_558_unclear 28	16
NotFur1_Unknown_558_unclear 5	317
NotFur1_Unknown_558_unclear 16	218
NotFur1_Unknown_558_unclear 22	58
NotFur1_Unknown_558_unclear 25	425
NotFur1_Unknown_558_unclear 9	323
NotFur1_Unknown_558_unclear 15	71
NotFur1_Unknown_558_unclear 27	70
NotFur1_Unknown_558_unclear 1	29
NotFur1_Unknown_558_unclear 8	1048
NotFur1_Unknown_559_DNA::DNA 23	32
NotFur1_Unknown_559_DNA::DNA 10	64
NotFur1_Unknown_559_DNA::DNA 25	11
