## Supplemental Code for "Dynamic regulation of gonadal transposon control across the lifespan of the naturally short-lived African turquoise killifish": OF3_TEs_only_histos_reduced.txt (part 3 of 3)

NotFur1_Contig_10_DNA::TcMar 12	21555
NotFur1_Unknown_559_DNA::DNA 12	38
NotFur1_Unknown_559_DNA::DNA 16	85
NotFur1_Unknown_559_DNA::DNA 19	52
NotFur1_Unknown_559_DNA::DNA 7	20
NotFur1_Unknown_559_DNA::DNA 20	47
NotFur1_Unknown_559_DNA::DNA 11	17
NotFur1_Unknown_559_DNA::DNA 8	19
NotFur1_Unknown_559_DNA::DNA 21	28
NotFur1_Unknown_559_DNA::DNA 9	43
NotFur1_Unknown_559_DNA::DNA 22	21
NotFur1_Unknown_559_DNA::DNA 13	42
NotFur1_Unknown_559_DNA::DNA 24	18
NotFur1_Unknown_559_DNA::DNA 3	10
NotFur1_Unknown_559_DNA::DNA 18	10
NotFur1_Unknown_559_DNA::DNA 2	11
NotFur1_Unknown_559_DNA::DNA 17	25
NotFur1_Unknown_559_DNA::DNA 15	35
NotFur1_Unknown_559_DNA::DNA 14	88
NotFur1_Unknown_559_DNA::DNA 4	4
NotFur1_Unknown_559_DNA::DNA 26	48
NotFur1_Unknown_559_DNA::DNA 27	5
NotFur1_Unknown_559_DNA::DNA 28	6
NotFur1_Unknown_559_DNA::DNA 1	1
NotFur1_Unknown_559_DNA::DNA 5	3
NotFur1_Unknown_559_DNA::DNA 6	1
NotFur1_Unknown_560_DNA::DNA 6	81
NotFur1_Unknown_560_DNA::DNA 10	701
NotFur1_Unknown_560_DNA::DNA 11	87
NotFur1_Unknown_560_DNA::DNA 21	94
NotFur1_Unknown_560_DNA::DNA 15	141
NotFur1_Unknown_560_DNA::DNA 16	45
NotFur1_Unknown_560_DNA::DNA 12	152
NotFur1_Unknown_560_DNA::DNA 13	185
NotFur1_Unknown_560_DNA::DNA 1	60
NotFur1_Unknown_560_DNA::DNA 3	287
NotFur1_Unknown_560_DNA::DNA 8	216
NotFur1_Unknown_560_DNA::DNA 7	270
NotFur1_Unknown_560_DNA::DNA 20	113
NotFur1_Unknown_560_DNA::DNA 19	18
NotFur1_Unknown_560_DNA::DNA 5	306
NotFur1_Unknown_560_DNA::DNA 2	66
NotFur1_Unknown_560_DNA::DNA 17	303
NotFur1_Unknown_560_DNA::DNA 14	22
NotFur1_Unknown_560_DNA::DNA 18	100
NotFur1_Unknown_560_DNA::DNA 25	10
NotFur1_Unknown_560_DNA::DNA 9	49
NotFur1_Unknown_560_DNA::DNA 28	49
NotFur1_Unknown_560_DNA::DNA 27	16
NotFur1_Unknown_560_DNA::DNA 26	15
NotFur1_Unknown_560_DNA::DNA 22	127
NotFur1_Unknown_560_DNA::DNA 24	50
NotFur1_Unknown_560_DNA::DNA 4	82
NotFur1_Unknown_560_DNA::DNA 23	19
NotFur1_Unknown_560_DNA::DNA 29	1
NotFur1_Unknown_560_DNA::DNA 30	1
NotFur1_Unknown_561_unclear 25	11
NotFur1_Unknown_561_unclear 7	47
NotFur1_Unknown_561_unclear 27	15
NotFur1_Unknown_561_unclear 9	50
NotFur1_Unknown_561_unclear 2	33
NotFur1_Unknown_561_unclear 10	2139
NotFur1_Unknown_561_unclear 3	10
NotFur1_Unknown_561_unclear 1	97
NotFur1_Unknown_561_unclear 11	103
NotFur1_Unknown_561_unclear 4	5
NotFur1_Unknown_561_unclear 26	10
NotFur1_Unknown_561_unclear 21	9
NotFur1_Unknown_561_unclear 19	40
NotFur1_Unknown_561_unclear 18	72
NotFur1_Unknown_561_unclear 17	802
NotFur1_Unknown_561_unclear 16	23
NotFur1_Unknown_561_unclear 15	129
NotFur1_Unknown_561_unclear 14	21
NotFur1_Unknown_561_unclear 12	104
NotFur1_Unknown_561_unclear 6	23
NotFur1_Unknown_561_unclear 24	43
NotFur1_Unknown_561_unclear 22	4
NotFur1_Unknown_561_unclear 5	36
NotFur1_Unknown_561_unclear 8	824
NotFur1_Unknown_561_unclear 23	32
NotFur1_Unknown_561_unclear 13	1
NotFur1_Unknown_561_unclear 20	8
NotFur1_Unknown_562_LTR::LTR 12	160
NotFur1_Unknown_562_LTR::LTR 11	508
NotFur1_Unknown_562_LTR::LTR 9	4054
NotFur1_Unknown_562_LTR::LTR 8	396
NotFur1_Unknown_562_LTR::LTR 7	433
NotFur1_Unknown_562_LTR::LTR 6	140
NotFur1_Unknown_562_LTR::LTR 5	117
NotFur1_Unknown_562_LTR::LTR 4	422
NotFur1_Unknown_562_LTR::LTR 3	102
NotFur1_Unknown_562_LTR::LTR 2	15
NotFur1_Unknown_562_LTR::LTR 16	145
NotFur1_Unknown_562_LTR::LTR 15	311
NotFur1_Unknown_562_LTR::LTR 13	39
NotFur1_Unknown_562_LTR::LTR 10	7873
NotFur1_Unknown_562_LTR::LTR 14	172
NotFur1_Unknown_562_LTR::LTR 1	4
NotFur1_Unknown_562_LTR::LTR 17	411
NotFur1_Unknown_562_LTR::LTR 23	36
NotFur1_Unknown_562_LTR::LTR 22	5
NotFur1_Unknown_562_LTR::LTR 20	5
NotFur1_Unknown_562_LTR::LTR 19	38
NotFur1_Unknown_562_LTR::LTR 18	106
NotFur1_Unknown_562_LTR::LTR 24	104
NotFur1_Unknown_562_LTR::LTR 21	1
NotFur1_Unknown_562_LTR::LTR 27	5
NotFur1_Unknown_562_LTR::LTR 25	132
NotFur1_Unknown_562_LTR::LTR 26	405
NotFur1_Unknown_563_LTR::LTR 23	13
NotFur1_Unknown_563_LTR::LTR 22	48
NotFur1_Unknown_563_LTR::LTR 7	14
NotFur1_Unknown_563_LTR::LTR 8	33
NotFur1_Unknown_563_LTR::LTR 15	15
NotFur1_Unknown_563_LTR::LTR 16	8
NotFur1_Unknown_563_LTR::LTR 18	6
NotFur1_Unknown_563_LTR::LTR 17	2
NotFur1_Unknown_563_LTR::LTR 19	17
NotFur1_Unknown_563_LTR::LTR 13	8
NotFur1_Unknown_563_LTR::LTR 4	2
NotFur1_Unknown_563_LTR::LTR 14	2
NotFur1_Unknown_563_LTR::LTR 12	4
NotFur1_Unknown_563_LTR::LTR 3	1
NotFur1_Unknown_563_LTR::LTR 10	75
NotFur1_Unknown_563_LTR::LTR 6	1
NotFur1_Unknown_563_LTR::LTR 9	3
NotFur1_Unknown_563_LTR::LTR 20	5
NotFur1_Unknown_563_LTR::LTR 11	6
NotFur1_Unknown_563_LTR::LTR 21	4
NotFur1_Unknown_563_LTR::LTR 25	6
NotFur1_Unknown_563_LTR::LTR 24	16
NotFur1_Unknown_563_LTR::LTR 26	2
NotFur1_Unknown_563_LTR::LTR 5	1
NotFur1_Unknown_565_DNA::DNA 10	54
NotFur1_Unknown_565_DNA::DNA 23	5
NotFur1_Unknown_565_DNA::DNA 8	27
NotFur1_Unknown_565_DNA::DNA 24	15
NotFur1_Unknown_565_DNA::DNA 25	40
NotFur1_Unknown_565_DNA::DNA 19	31
NotFur1_Unknown_565_DNA::DNA 4	21
NotFur1_Unknown_565_DNA::DNA 20	23
NotFur1_Unknown_565_DNA::DNA 5	30
NotFur1_Unknown_565_DNA::DNA 27	31
NotFur1_Unknown_565_DNA::DNA 12	40
NotFur1_Unknown_565_DNA::DNA 6	22
NotFur1_Unknown_565_DNA::DNA 22	6
NotFur1_Unknown_565_DNA::DNA 21	41
NotFur1_Unknown_565_DNA::DNA 15	66
NotFur1_Unknown_565_DNA::DNA 18	73
NotFur1_Unknown_565_DNA::DNA 17	48
NotFur1_Unknown_565_DNA::DNA 26	14
NotFur1_Unknown_565_DNA::DNA 7	39
NotFur1_Unknown_565_DNA::DNA 14	51
NotFur1_Unknown_565_DNA::DNA 16	40
NotFur1_Unknown_565_DNA::DNA 11	42
NotFur1_Unknown_565_DNA::DNA 13	37
NotFur1_Unknown_565_DNA::DNA 9	52
NotFur1_Unknown_565_DNA::DNA 2	30
NotFur1_Unknown_565_DNA::DNA 3	39
NotFur1_Unknown_565_DNA::DNA 1	16
NotFur1_Unknown_566_unclear 21	1
NotFur1_Unknown_567_DNA::DNA 14	1
NotFur1_Unknown_567_DNA::DNA 1	65
NotFur1_Unknown_567_DNA::DNA 8	9
NotFur1_Unknown_567_DNA::DNA 10	119
NotFur1_Unknown_567_DNA::DNA 11	8
NotFur1_Unknown_567_DNA::DNA 19	9
NotFur1_Unknown_567_DNA::DNA 23	11
NotFur1_Unknown_567_DNA::DNA 6	41
NotFur1_Unknown_567_DNA::DNA 2	9
NotFur1_Unknown_567_DNA::DNA 16	17
NotFur1_Unknown_567_DNA::DNA 25	7
NotFur1_Unknown_567_DNA::DNA 3	19
NotFur1_Unknown_567_DNA::DNA 13	3
NotFur1_Unknown_567_DNA::DNA 5	43
NotFur1_Unknown_567_DNA::DNA 4	12
NotFur1_Unknown_567_DNA::DNA 17	20
NotFur1_Unknown_567_DNA::DNA 20	9
NotFur1_Unknown_567_DNA::DNA 22	1
NotFur1_Unknown_567_DNA::DNA 7	4
NotFur1_Unknown_567_DNA::DNA 12	75
NotFur1_Unknown_567_DNA::DNA 21	1
NotFur1_Unknown_568_unclear 10	2
NotFur1_Unknown_568_unclear 25	4
NotFur1_Unknown_568_unclear 12	2
NotFur1_Unknown_568_unclear 7	5
NotFur1_Unknown_568_unclear 22	2
NotFur1_Unknown_568_unclear 14	1
NotFur1_Unknown_568_unclear 9	2
NotFur1_Unknown_568_unclear 24	6
NotFur1_Unknown_569_DNA::DNA 25	10
NotFur1_Unknown_569_DNA::DNA 10	22
NotFur1_Unknown_569_DNA::DNA 15	2
NotFur1_Unknown_569_DNA::DNA 13	2
NotFur1_Unknown_569_DNA::DNA 12	6
NotFur1_Unknown_569_DNA::DNA 26	9
NotFur1_Unknown_569_DNA::DNA 24	24
NotFur1_Unknown_569_DNA::DNA 2	6
NotFur1_Unknown_569_DNA::DNA 16	6
NotFur1_Unknown_569_DNA::DNA 5	2
NotFur1_Unknown_56_unclear 2	1015
NotFur1_Unknown_56_unclear 1	98
NotFur1_Unknown_56_unclear 4	98
NotFur1_Unknown_56_unclear 3	67
NotFur1_Unknown_56_unclear 9	104
NotFur1_Unknown_56_unclear 8	116
NotFur1_Unknown_56_unclear 7	489
NotFur1_Unknown_56_unclear 6	48
NotFur1_Unknown_56_unclear 5	27
NotFur1_Unknown_56_unclear 11	553
NotFur1_Unknown_56_unclear 10	555
NotFur1_Unknown_56_unclear 12	40
NotFur1_Unknown_56_unclear 13	4
NotFur1_Unknown_56_unclear 15	98
NotFur1_Unknown_56_unclear 17	7
NotFur1_Unknown_56_unclear 18	2
NotFur1_Unknown_56_unclear 14	96
NotFur1_Unknown_56_unclear 16	1
NotFur1_Unknown_56_unclear 19	2
NotFur1_Unknown_56_unclear 21	4
NotFur1_Unknown_56_unclear 26	4
NotFur1_Unknown_570_DNA::DNA 10	3
NotFur1_Unknown_570_DNA::DNA 13	6
NotFur1_Unknown_571_DNA::DNA 16	5
NotFur1_Unknown_571_DNA::DNA 23	4
NotFur1_Unknown_571_DNA::DNA 24	52
NotFur1_Unknown_571_DNA::DNA 15	31
NotFur1_Unknown_571_DNA::DNA 25	2
NotFur1_Unknown_571_DNA::DNA 27	2
NotFur1_Unknown_571_DNA::DNA 28	14
NotFur1_Unknown_571_DNA::DNA 10	1
NotFur1_Unknown_572_unclear 12	7301
NotFur1_Unknown_572_unclear 14	2455
NotFur1_Unknown_572_unclear 16	20331
NotFur1_Unknown_572_unclear 17	2331
NotFur1_Unknown_572_unclear 18	2170
NotFur1_Unknown_572_unclear 19	1599
NotFur1_Unknown_572_unclear 21	964
NotFur1_Unknown_572_unclear 23	566
NotFur1_Unknown_572_unclear 24	862
NotFur1_Unknown_572_unclear 20	1447
NotFur1_Unknown_572_unclear 15	4418
NotFur1_Unknown_572_unclear 10	23984
NotFur1_Unknown_572_unclear 22	1329
NotFur1_Unknown_572_unclear 25	595
NotFur1_Unknown_572_unclear 26	377
NotFur1_Unknown_572_unclear 27	106
NotFur1_Unknown_572_unclear 28	96
NotFur1_Unknown_572_unclear 9	946
NotFur1_Unknown_572_unclear 11	3677
NotFur1_Unknown_572_unclear 13	1730
NotFur1_Unknown_572_unclear 8	889
NotFur1_Unknown_572_unclear 29	9
NotFur1_Unknown_572_unclear 2	299
NotFur1_Unknown_572_unclear 4	1375
NotFur1_Unknown_572_unclear 6	386
NotFur1_Unknown_572_unclear 7	647
NotFur1_Unknown_572_unclear 5	2253
NotFur1_Unknown_572_unclear 3	1459
NotFur1_Unknown_572_unclear 1	352
NotFur1_Unknown_572_unclear 30	2
NotFur1_Unknown_574_unclear 19	12
NotFur1_Unknown_574_unclear 20	3
NotFur1_Unknown_574_unclear 22	14
NotFur1_Unknown_574_unclear 23	12
NotFur1_Unknown_574_unclear 24	12
NotFur1_Unknown_574_unclear 27	3
NotFur1_Unknown_574_unclear 26	2
NotFur1_Unknown_574_unclear 6	1
NotFur1_Unknown_574_unclear 16	10
NotFur1_Unknown_574_unclear 17	2
NotFur1_Unknown_574_unclear 21	1
NotFur1_Unknown_574_unclear 5	1
NotFur1_Unknown_574_unclear 12	2
NotFur1_Unknown_574_unclear 25	2
NotFur1_Unknown_574_unclear 11	2
NotFur1_Unknown_574_unclear 10	4
NotFur1_Unknown_575_DNA::DNA 11	8
NotFur1_Unknown_575_DNA::DNA 10	15
NotFur1_Unknown_575_DNA::DNA 9	3
NotFur1_Unknown_575_DNA::DNA 8	10
NotFur1_Unknown_575_DNA::DNA 13	6
NotFur1_Unknown_575_DNA::DNA 12	4
NotFur1_Unknown_575_DNA::DNA 5	17
NotFur1_Unknown_575_DNA::DNA 1	1
NotFur1_Unknown_575_DNA::DNA 2	4
NotFur1_Unknown_575_DNA::DNA 16	2
NotFur1_Unknown_575_DNA::DNA 14	1
NotFur1_Unknown_575_DNA::DNA 7	2
NotFur1_Unknown_575_DNA::DNA 4	3
NotFur1_Unknown_576_unclear 11	2
NotFur1_Unknown_577_DNA::DNA 13	53
NotFur1_Unknown_577_DNA::DNA 17	93
NotFur1_Unknown_577_DNA::DNA 20	78
NotFur1_Unknown_577_DNA::DNA 15	100
NotFur1_Unknown_577_DNA::DNA 16	225
NotFur1_Unknown_577_DNA::DNA 23	49
NotFur1_Unknown_577_DNA::DNA 25	96
NotFur1_Unknown_577_DNA::DNA 24	130
NotFur1_Unknown_577_DNA::DNA 22	58
NotFur1_Unknown_577_DNA::DNA 18	85
NotFur1_Unknown_577_DNA::DNA 14	300
NotFur1_Unknown_577_DNA::DNA 26	44
NotFur1_Unknown_577_DNA::DNA 19	167
NotFur1_Unknown_577_DNA::DNA 9	28
NotFur1_Unknown_577_DNA::DNA 11	53
NotFur1_Unknown_577_DNA::DNA 12	32
NotFur1_Unknown_577_DNA::DNA 21	51
NotFur1_Unknown_577_DNA::DNA 27	15
NotFur1_Unknown_577_DNA::DNA 8	318
NotFur1_Unknown_577_DNA::DNA 10	264
NotFur1_Unknown_577_DNA::DNA 7	118
NotFur1_Unknown_577_DNA::DNA 6	64
NotFur1_Unknown_577_DNA::DNA 29	2
NotFur1_Unknown_577_DNA::DNA 5	110
NotFur1_Unknown_577_DNA::DNA 28	2
NotFur1_Unknown_577_DNA::DNA 4	173
NotFur1_Unknown_577_DNA::DNA 3	283
NotFur1_Unknown_577_DNA::DNA 2	176
NotFur1_Unknown_577_DNA::DNA 1	97
NotFur1_Unknown_579_DNA::DNA 24	279
NotFur1_Unknown_579_DNA::DNA 26	41
NotFur1_Unknown_579_DNA::DNA 22	2396
NotFur1_Unknown_579_DNA::DNA 16	69
NotFur1_Unknown_579_DNA::DNA 20	203
NotFur1_Unknown_579_DNA::DNA 21	1436
NotFur1_Unknown_579_DNA::DNA 12	110
NotFur1_Unknown_579_DNA::DNA 10	36860
NotFur1_Unknown_579_DNA::DNA 13	232
NotFur1_Unknown_579_DNA::DNA 11	505
NotFur1_Unknown_579_DNA::DNA 6	70
NotFur1_Unknown_579_DNA::DNA 5	37
NotFur1_Unknown_579_DNA::DNA 9	1868
NotFur1_Unknown_579_DNA::DNA 25	581
NotFur1_Unknown_579_DNA::DNA 23	932
NotFur1_Unknown_579_DNA::DNA 8	337
NotFur1_Unknown_579_DNA::DNA 2	93
NotFur1_Unknown_579_DNA::DNA 14	208
NotFur1_Unknown_579_DNA::DNA 1	45
NotFur1_Unknown_579_DNA::DNA 3	74
NotFur1_Unknown_579_DNA::DNA 4	40
NotFur1_Unknown_579_DNA::DNA 7	1521
NotFur1_Unknown_579_DNA::DNA 17	373
NotFur1_Unknown_579_DNA::DNA 15	554
NotFur1_Unknown_579_DNA::DNA 19	551
NotFur1_Unknown_579_DNA::DNA 18	288
NotFur1_Unknown_579_DNA::DNA 27	20
NotFur1_Unknown_579_DNA::DNA 28	1
NotFur1_Unknown_580_DNA::DNA 24	403
NotFur1_Unknown_580_DNA::DNA 23	344
NotFur1_Unknown_580_DNA::DNA 18	961
NotFur1_Unknown_580_DNA::DNA 17	1366
NotFur1_Unknown_580_DNA::DNA 10	108240
NotFur1_Unknown_580_DNA::DNA 9	6864
NotFur1_Unknown_580_DNA::DNA 6	915
NotFur1_Unknown_580_DNA::DNA 5	763
NotFur1_Unknown_580_DNA::DNA 4	264
NotFur1_Unknown_580_DNA::DNA 8	2590
NotFur1_Unknown_580_DNA::DNA 3	174
NotFur1_Unknown_580_DNA::DNA 1	655
NotFur1_Unknown_580_DNA::DNA 2	126
NotFur1_Unknown_580_DNA::DNA 12	4436
NotFur1_Unknown_580_DNA::DNA 11	15716
NotFur1_Unknown_580_DNA::DNA 16	1793
NotFur1_Unknown_580_DNA::DNA 15	1426
NotFur1_Unknown_580_DNA::DNA 7	850
NotFur1_Unknown_580_DNA::DNA 22	167
NotFur1_Unknown_580_DNA::DNA 21	1317
NotFur1_Unknown_580_DNA::DNA 14	1566
NotFur1_Unknown_580_DNA::DNA 13	661
NotFur1_Unknown_580_DNA::DNA 20	351
NotFur1_Unknown_580_DNA::DNA 19	484
NotFur1_Unknown_580_DNA::DNA 25	141
NotFur1_Unknown_580_DNA::DNA 26	347
NotFur1_Unknown_580_DNA::DNA 27	82
NotFur1_Unknown_580_DNA::DNA 28	11
NotFur1_Unknown_580_DNA::DNA 29	1
NotFur1_Unknown_581_DNA::DNA 15	40
NotFur1_Unknown_581_DNA::DNA 11	123
NotFur1_Unknown_581_DNA::DNA 9	148
NotFur1_Unknown_581_DNA::DNA 8	16
NotFur1_Unknown_581_DNA::DNA 17	124
NotFur1_Unknown_581_DNA::DNA 13	9
NotFur1_Unknown_581_DNA::DNA 10	12
NotFur1_Unknown_581_DNA::DNA 23	128
NotFur1_Unknown_581_DNA::DNA 19	14
NotFur1_Unknown_581_DNA::DNA 16	8
NotFur1_Unknown_581_DNA::DNA 24	50
NotFur1_Unknown_581_DNA::DNA 20	89
NotFur1_Unknown_581_DNA::DNA 18	185
NotFur1_Unknown_581_DNA::DNA 26	20
NotFur1_Unknown_581_DNA::DNA 22	6
NotFur1_Unknown_582_Unknown 22	3
NotFur1_Unknown_582_Unknown 8	12
NotFur1_Unknown_582_Unknown 3	9
NotFur1_Unknown_582_Unknown 25	3
NotFur1_Unknown_582_Unknown 11	2
NotFur1_Unknown_582_Unknown 6	3
NotFur1_Unknown_582_Unknown 26	1
NotFur1_Unknown_582_Unknown 12	2
NotFur1_Unknown_582_Unknown 7	3
NotFur1_Unknown_582_Unknown 23	1
NotFur1_Unknown_582_Unknown 18	2
NotFur1_Unknown_582_Unknown 13	3
NotFur1_Unknown_582_Unknown 9	3
NotFur1_Unknown_582_Unknown 20	1
NotFur1_Unknown_582_Unknown 21	6
NotFur1_Unknown_582_Unknown 10	4
NotFur1_Unknown_582_Unknown 1	2
NotFur1_Unknown_582_Unknown 14	2
NotFur1_Unknown_582_Unknown 5	1
NotFur1_Unknown_582_Unknown 16	6
NotFur1_Unknown_582_Unknown 24	1
NotFur1_Unknown_583_LTR::LTR 25	12
NotFur1_Unknown_583_LTR::LTR 26	10
NotFur1_Unknown_583_LTR::LTR 27	4
NotFur1_Unknown_583_LTR::LTR 24	9
NotFur1_Unknown_583_LTR::LTR 21	37
NotFur1_Unknown_583_LTR::LTR 20	7
NotFur1_Unknown_583_LTR::LTR 17	10
NotFur1_Unknown_583_LTR::LTR 16	57
NotFur1_Unknown_583_LTR::LTR 1	25
NotFur1_Unknown_583_LTR::LTR 4	34
NotFur1_Unknown_583_LTR::LTR 3	49
NotFur1_Unknown_583_LTR::LTR 2	27
NotFur1_Unknown_583_LTR::LTR 10	165
NotFur1_Unknown_583_LTR::LTR 6	38
NotFur1_Unknown_583_LTR::LTR 5	32
NotFur1_Unknown_583_LTR::LTR 7	27
NotFur1_Unknown_583_LTR::LTR 8	23
NotFur1_Unknown_583_LTR::LTR 9	14
NotFur1_Unknown_583_LTR::LTR 11	1
NotFur1_Unknown_583_LTR::LTR 15	3
NotFur1_Unknown_583_LTR::LTR 19	21
NotFur1_Unknown_583_LTR::LTR 22	3
NotFur1_Unknown_583_LTR::LTR 18	2
NotFur1_Unknown_583_LTR::LTR 14	1
NotFur1_Unknown_583_LTR::LTR 13	6
NotFur1_Unknown_583_LTR::LTR 28	3
NotFur1_Unknown_583_LTR::LTR 23	1
NotFur1_Unknown_586_unclear 11	1308
NotFur1_Unknown_586_unclear 19	193
NotFur1_Unknown_586_unclear 24	117
NotFur1_Unknown_586_unclear 13	563
NotFur1_Unknown_586_unclear 16	338
NotFur1_Unknown_586_unclear 12	574
NotFur1_Unknown_586_unclear 10	1372
NotFur1_Unknown_586_unclear 8	1320
NotFur1_Unknown_586_unclear 7	1621
NotFur1_Unknown_586_unclear 6	1416
NotFur1_Unknown_586_unclear 5	1884
NotFur1_Unknown_586_unclear 4	1414
NotFur1_Unknown_586_unclear 2	534
NotFur1_Unknown_586_unclear 1	1168
NotFur1_Unknown_586_unclear 17	226
NotFur1_Unknown_586_unclear 9	1853
NotFur1_Unknown_586_unclear 3	1034
NotFur1_Unknown_586_unclear 15	388
NotFur1_Unknown_586_unclear 14	464
NotFur1_Unknown_586_unclear 18	523
NotFur1_Unknown_586_unclear 27	3
NotFur1_Unknown_586_unclear 26	2
NotFur1_Unknown_586_unclear 25	35
NotFur1_Unknown_586_unclear 22	157
NotFur1_Unknown_586_unclear 21	120
NotFur1_Unknown_586_unclear 20	255
NotFur1_Unknown_586_unclear 23	36
NotFur1_Unknown_586_unclear 28	2
NotFur1_Unknown_587_DNA::DNA 15	10
NotFur1_Unknown_587_DNA::DNA 13	20
NotFur1_Unknown_587_DNA::DNA 12	19
NotFur1_Unknown_587_DNA::DNA 11	73
NotFur1_Unknown_587_DNA::DNA 10	146
NotFur1_Unknown_587_DNA::DNA 7	75
NotFur1_Unknown_587_DNA::DNA 5	314
NotFur1_Unknown_587_DNA::DNA 4	229
NotFur1_Unknown_587_DNA::DNA 3	40
NotFur1_Unknown_587_DNA::DNA 1	44
NotFur1_Unknown_587_DNA::DNA 16	16
NotFur1_Unknown_587_DNA::DNA 14	12
NotFur1_Unknown_587_DNA::DNA 8	18
NotFur1_Unknown_587_DNA::DNA 6	34
NotFur1_Unknown_587_DNA::DNA 2	52
NotFur1_Unknown_587_DNA::DNA 17	46
NotFur1_Unknown_587_DNA::DNA 19	2
NotFur1_Unknown_587_DNA::DNA 18	4
NotFur1_Unknown_587_DNA::DNA 21	7
NotFur1_Unknown_587_DNA::DNA 22	5
NotFur1_Unknown_587_DNA::DNA 9	18
NotFur1_Unknown_587_DNA::DNA 23	1
NotFur1_Unknown_587_DNA::DNA 24	7
NotFur1_Unknown_587_DNA::DNA 27	6
NotFur1_Unknown_587_DNA::DNA 28	2
NotFur1_Unknown_587_DNA::DNA 25	2
NotFur1_Unknown_587_DNA::DNA 26	3
NotFur1_Unknown_588_Unknown 12	1
NotFur1_Unknown_588_Unknown 14	6
NotFur1_Unknown_588_Unknown 15	6
NotFur1_Unknown_588_Unknown 18	1
NotFur1_Unknown_588_Unknown 22	1
NotFur1_Unknown_591_LINE::LINE 24	52
NotFur1_Unknown_591_LINE::LINE 27	21
NotFur1_Unknown_591_LINE::LINE 18	73
NotFur1_Unknown_591_LINE::LINE 21	100
NotFur1_Unknown_591_LINE::LINE 15	195
NotFur1_Unknown_591_LINE::LINE 14	159
NotFur1_Unknown_591_LINE::LINE 17	141
NotFur1_Unknown_591_LINE::LINE 4	51
NotFur1_Unknown_591_LINE::LINE 3	60
NotFur1_Unknown_591_LINE::LINE 2	33
NotFur1_Unknown_591_LINE::LINE 11	146
NotFur1_Unknown_591_LINE::LINE 5	10
NotFur1_Unknown_591_LINE::LINE 10	626
NotFur1_Unknown_591_LINE::LINE 13	123
NotFur1_Unknown_591_LINE::LINE 1	66
NotFur1_Unknown_591_LINE::LINE 8	41
NotFur1_Unknown_591_LINE::LINE 9	330
NotFur1_Unknown_591_LINE::LINE 6	44
NotFur1_Unknown_591_LINE::LINE 19	57
NotFur1_Unknown_591_LINE::LINE 12	151
NotFur1_Unknown_591_LINE::LINE 16	174
NotFur1_Unknown_591_LINE::LINE 26	27
NotFur1_Unknown_591_LINE::LINE 25	50
NotFur1_Unknown_591_LINE::LINE 7	212
NotFur1_Unknown_591_LINE::LINE 22	45
NotFur1_Unknown_591_LINE::LINE 20	150
NotFur1_Unknown_591_LINE::LINE 23	42
NotFur1_Unknown_592_DNA::DNA 10	10554
NotFur1_Unknown_592_DNA::DNA 8	860
NotFur1_Unknown_592_DNA::DNA 20	333
NotFur1_Unknown_592_DNA::DNA 23	71
NotFur1_Unknown_592_DNA::DNA 6	820
NotFur1_Unknown_592_DNA::DNA 4	824
NotFur1_Unknown_592_DNA::DNA 16	1944
NotFur1_Unknown_592_DNA::DNA 19	538
NotFur1_Unknown_592_DNA::DNA 2	759
NotFur1_Unknown_592_DNA::DNA 1	386
NotFur1_Unknown_592_DNA::DNA 7	605
NotFur1_Unknown_592_DNA::DNA 14	1746
NotFur1_Unknown_592_DNA::DNA 12	1660
NotFur1_Unknown_592_DNA::DNA 11	757
NotFur1_Unknown_592_DNA::DNA 9	786
NotFur1_Unknown_592_DNA::DNA 5	1096
NotFur1_Unknown_592_DNA::DNA 13	476
NotFur1_Unknown_592_DNA::DNA 3	337
NotFur1_Unknown_592_DNA::DNA 22	187
NotFur1_Unknown_592_DNA::DNA 18	494
NotFur1_Unknown_592_DNA::DNA 17	901
NotFur1_Unknown_592_DNA::DNA 15	1474
NotFur1_Unknown_592_DNA::DNA 21	1329
NotFur1_Unknown_592_DNA::DNA 24	452
NotFur1_Unknown_592_DNA::DNA 27	102
NotFur1_Unknown_592_DNA::DNA 25	101
NotFur1_Unknown_592_DNA::DNA 28	20
NotFur1_Unknown_592_DNA::DNA 26	347
NotFur1_Unknown_592_DNA::DNA 29	1
NotFur1_Unknown_593_LINE::LINE 9	2
NotFur1_Unknown_593_LINE::LINE 13	1
NotFur1_Unknown_593_LINE::LINE 12	2
NotFur1_Unknown_594_DNA::DNA 10	353
NotFur1_Unknown_594_DNA::DNA 24	26
NotFur1_Unknown_594_DNA::DNA 6	44
NotFur1_Unknown_594_DNA::DNA 25	10
NotFur1_Unknown_594_DNA::DNA 17	29
NotFur1_Unknown_594_DNA::DNA 26	5
NotFur1_Unknown_594_DNA::DNA 23	68
NotFur1_Unknown_594_DNA::DNA 21	55
NotFur1_Unknown_594_DNA::DNA 16	506
NotFur1_Unknown_594_DNA::DNA 15	122
NotFur1_Unknown_594_DNA::DNA 13	28
NotFur1_Unknown_594_DNA::DNA 20	163
NotFur1_Unknown_594_DNA::DNA 19	43
NotFur1_Unknown_594_DNA::DNA 18	43
NotFur1_Unknown_594_DNA::DNA 22	20
NotFur1_Unknown_594_DNA::DNA 14	313
NotFur1_Unknown_594_DNA::DNA 11	27
NotFur1_Unknown_594_DNA::DNA 4	6
NotFur1_Unknown_594_DNA::DNA 5	11
NotFur1_Unknown_594_DNA::DNA 8	12
NotFur1_Unknown_594_DNA::DNA 7	11
NotFur1_Unknown_594_DNA::DNA 12	13
NotFur1_Unknown_594_DNA::DNA 9	5
NotFur1_Unknown_594_DNA::DNA 28	2
NotFur1_Unknown_594_DNA::DNA 3	1
NotFur1_Unknown_594_DNA::DNA 27	5
NotFur1_Unknown_596_LINE::LINE 13	689
NotFur1_Unknown_596_LINE::LINE 16	705
NotFur1_Unknown_596_LINE::LINE 18	63
NotFur1_Unknown_596_LINE::LINE 17	40
NotFur1_Unknown_596_LINE::LINE 11	90
NotFur1_Unknown_596_LINE::LINE 8	47
NotFur1_Unknown_596_LINE::LINE 6	742
NotFur1_Unknown_596_LINE::LINE 12	31
NotFur1_Unknown_596_LINE::LINE 9	373
NotFur1_Unknown_596_LINE::LINE 7	396
NotFur1_Unknown_596_LINE::LINE 3	1313
NotFur1_Unknown_596_LINE::LINE 5	368
NotFur1_Unknown_596_LINE::LINE 4	9
NotFur1_Unknown_596_LINE::LINE 24	15
NotFur1_Unknown_596_LINE::LINE 27	2
NotFur1_Unknown_596_LINE::LINE 1	5
NotFur1_Unknown_596_LINE::LINE 20	1
NotFur1_Unknown_596_LINE::LINE 19	5
NotFur1_Unknown_596_LINE::LINE 15	18
NotFur1_Unknown_596_LINE::LINE 14	95
NotFur1_Unknown_596_LINE::LINE 10	4683
NotFur1_Unknown_596_LINE::LINE 2	8
NotFur1_Unknown_596_LINE::LINE 22	2
NotFur1_Unknown_597_DNA::DNA 20	4
NotFur1_Unknown_597_DNA::DNA 14	6
NotFur1_Unknown_597_DNA::DNA 7	5
NotFur1_Unknown_597_DNA::DNA 6	1
NotFur1_Unknown_597_DNA::DNA 2	2
NotFur1_Unknown_597_DNA::DNA 26	1
NotFur1_Unknown_597_DNA::DNA 13	4
NotFur1_Unknown_597_DNA::DNA 12	1
NotFur1_Unknown_597_DNA::DNA 8	1
NotFur1_Unknown_597_DNA::DNA 24	6
NotFur1_Unknown_597_DNA::DNA 25	12
NotFur1_Unknown_597_DNA::DNA 18	6
NotFur1_Unknown_597_DNA::DNA 17	4
NotFur1_Unknown_597_DNA::DNA 5	5
NotFur1_Unknown_597_DNA::DNA 11	4
NotFur1_Unknown_597_DNA::DNA 16	2
NotFur1_Unknown_597_DNA::DNA 1	3
NotFur1_Unknown_597_DNA::DNA 22	4
NotFur1_Unknown_597_DNA::DNA 3	2
NotFur1_Unknown_597_DNA::DNA 10	5
NotFur1_Unknown_597_DNA::DNA 4	2
NotFur1_Unknown_597_DNA::DNA 15	2
NotFur1_Unknown_597_DNA::DNA 9	1
NotFur1_Unknown_597_DNA::DNA 23	1
NotFur1_Unknown_597_DNA::DNA 19	10
NotFur1_Unknown_598_LTR::LTR 25	8
NotFur1_Unknown_598_LTR::LTR 26	43
NotFur1_Unknown_598_LTR::LTR 27	39
NotFur1_Unknown_598_LTR::LTR 30	5
NotFur1_Unknown_598_LTR::LTR 29	1
NotFur1_Unknown_598_LTR::LTR 28	18
NotFur1_Unknown_598_LTR::LTR 24	11
NotFur1_Unknown_598_LTR::LTR 23	309
NotFur1_Unknown_598_LTR::LTR 18	9
NotFur1_Unknown_598_LTR::LTR 19	3
NotFur1_Unknown_598_LTR::LTR 20	6
NotFur1_Unknown_598_LTR::LTR 22	3
NotFur1_Unknown_598_LTR::LTR 8	2
NotFur1_Unknown_598_LTR::LTR 9	6
NotFur1_Unknown_598_LTR::LTR 10	512
NotFur1_Unknown_598_LTR::LTR 13	102
NotFur1_Unknown_598_LTR::LTR 12	1
NotFur1_Unknown_598_LTR::LTR 14	2
NotFur1_Unknown_598_LTR::LTR 5	10
NotFur1_Unknown_598_LTR::LTR 6	5
NotFur1_Unknown_598_LTR::LTR 7	10
NotFur1_Unknown_598_LTR::LTR 11	10
NotFur1_Unknown_598_LTR::LTR 15	15
NotFur1_Unknown_599_LINE::LINE 14	76
NotFur1_Unknown_599_LINE::LINE 16	15
NotFur1_Unknown_599_LINE::LINE 17	10
NotFur1_Unknown_599_LINE::LINE 18	1
NotFur1_Unknown_599_LINE::LINE 19	3
NotFur1_Unknown_599_LINE::LINE 10	963
NotFur1_Unknown_599_LINE::LINE 25	9
NotFur1_Unknown_599_LINE::LINE 13	36
NotFur1_Unknown_599_LINE::LINE 12	699
NotFur1_Unknown_599_LINE::LINE 11	273
NotFur1_Unknown_599_LINE::LINE 15	233
NotFur1_Unknown_599_LINE::LINE 24	2
NotFur1_Unknown_599_LINE::LINE 8	109
NotFur1_Unknown_599_LINE::LINE 7	469
NotFur1_Unknown_599_LINE::LINE 6	150
NotFur1_Unknown_599_LINE::LINE 5	6
NotFur1_Unknown_599_LINE::LINE 9	533
NotFur1_Unknown_599_LINE::LINE 20	6
NotFur1_Unknown_59_DNA::DNA 8	2
NotFur1_Unknown_59_DNA::DNA 22	13
NotFur1_Unknown_59_DNA::DNA 18	7
NotFur1_Unknown_59_DNA::DNA 24	12
NotFur1_Unknown_59_DNA::DNA 20	11
NotFur1_Unknown_59_DNA::DNA 7	50
NotFur1_Unknown_59_DNA::DNA 21	1
NotFur1_Unknown_59_DNA::DNA 17	1
NotFur1_Unknown_59_DNA::DNA 23	30
NotFur1_Unknown_59_DNA::DNA 19	28
NotFur1_Unknown_59_DNA::DNA 26	5
NotFur1_Unknown_59_DNA::DNA 14	1
NotFur1_Unknown_59_DNA::DNA 15	1
NotFur1_Unknown_59_DNA::DNA 12	2
NotFur1_Unknown_59_DNA::DNA 13	2
NotFur1_Unknown_5_Unknown 20	2
NotFur1_Unknown_600_DNA::DNA 17	352
NotFur1_Unknown_600_DNA::DNA 21	568
NotFur1_Unknown_600_DNA::DNA 23	22
NotFur1_Unknown_600_DNA::DNA 14	4979
NotFur1_Unknown_600_DNA::DNA 12	230
NotFur1_Unknown_600_DNA::DNA 7	82
NotFur1_Unknown_600_DNA::DNA 6	310
NotFur1_Unknown_600_DNA::DNA 5	476
NotFur1_Unknown_600_DNA::DNA 4	114
NotFur1_Unknown_600_DNA::DNA 10	2444
NotFur1_Unknown_600_DNA::DNA 20	92
NotFur1_Unknown_600_DNA::DNA 26	10
NotFur1_Unknown_600_DNA::DNA 24	20
NotFur1_Unknown_600_DNA::DNA 19	111
NotFur1_Unknown_600_DNA::DNA 18	147
NotFur1_Unknown_600_DNA::DNA 16	508
NotFur1_Unknown_600_DNA::DNA 11	129
NotFur1_Unknown_600_DNA::DNA 9	253
NotFur1_Unknown_600_DNA::DNA 8	60
NotFur1_Unknown_600_DNA::DNA 1	36
NotFur1_Unknown_600_DNA::DNA 15	75
NotFur1_Unknown_600_DNA::DNA 25	14
NotFur1_Unknown_600_DNA::DNA 22	31
NotFur1_Unknown_600_DNA::DNA 13	167
NotFur1_Unknown_600_DNA::DNA 2	210
NotFur1_Unknown_600_DNA::DNA 27	4
NotFur1_Unknown_600_DNA::DNA 3	176
NotFur1_Unknown_600_DNA::DNA 28	3
NotFur1_Unknown_600_DNA::DNA 30	1
NotFur1_Unknown_602_unclear 2	1421
NotFur1_Unknown_602_unclear 1	441
NotFur1_Unknown_602_unclear 6	1119
NotFur1_Unknown_602_unclear 4	680
NotFur1_Unknown_602_unclear 5	1008
NotFur1_Unknown_602_unclear 3	653
NotFur1_Unknown_602_unclear 8	1262
NotFur1_Unknown_602_unclear 11	2007
NotFur1_Unknown_602_unclear 9	1202
NotFur1_Unknown_602_unclear 17	4791
NotFur1_Unknown_602_unclear 15	13523
NotFur1_Unknown_602_unclear 10	16700
NotFur1_Unknown_602_unclear 7	722
NotFur1_Unknown_602_unclear 12	3193
NotFur1_Unknown_602_unclear 13	8855
NotFur1_Unknown_602_unclear 14	6092
NotFur1_Unknown_602_unclear 16	4857
NotFur1_Unknown_602_unclear 18	2363
NotFur1_Unknown_602_unclear 19	3279
NotFur1_Unknown_602_unclear 25	259
NotFur1_Unknown_602_unclear 24	207
NotFur1_Unknown_602_unclear 23	342
NotFur1_Unknown_602_unclear 26	77
NotFur1_Unknown_602_unclear 21	1605
NotFur1_Unknown_602_unclear 20	1052
NotFur1_Unknown_602_unclear 22	718
NotFur1_Unknown_602_unclear 27	10
NotFur1_Unknown_602_unclear 28	24
NotFur1_Unknown_602_unclear 29	1
NotFur1_Unknown_603_DNA::DNA 17	14
NotFur1_Unknown_603_DNA::DNA 15	21
NotFur1_Unknown_603_DNA::DNA 14	37
NotFur1_Unknown_603_DNA::DNA 13	18
NotFur1_Unknown_603_DNA::DNA 12	30
NotFur1_Unknown_603_DNA::DNA 10	135
NotFur1_Unknown_603_DNA::DNA 5	60
NotFur1_Unknown_603_DNA::DNA 26	67
NotFur1_Unknown_603_DNA::DNA 24	15
NotFur1_Unknown_603_DNA::DNA 23	749
NotFur1_Unknown_603_DNA::DNA 22	96
NotFur1_Unknown_603_DNA::DNA 21	159
NotFur1_Unknown_603_DNA::DNA 19	5
NotFur1_Unknown_603_DNA::DNA 4	50
NotFur1_Unknown_603_DNA::DNA 3	13
NotFur1_Unknown_603_DNA::DNA 11	258
NotFur1_Unknown_603_DNA::DNA 1	32
NotFur1_Unknown_603_DNA::DNA 25	17
NotFur1_Unknown_603_DNA::DNA 16	27
NotFur1_Unknown_603_DNA::DNA 9	47
NotFur1_Unknown_603_DNA::DNA 20	14
NotFur1_Unknown_603_DNA::DNA 8	19
NotFur1_Unknown_603_DNA::DNA 2	16
NotFur1_Unknown_603_DNA::DNA 28	3
NotFur1_Unknown_603_DNA::DNA 6	4
NotFur1_Unknown_603_DNA::DNA 18	4
NotFur1_Unknown_603_DNA::DNA 7	1
NotFur1_Unknown_604_LINE::LINE 4	726
NotFur1_Unknown_604_LINE::LINE 1	233
NotFur1_Unknown_604_LINE::LINE 3	489
NotFur1_Unknown_604_LINE::LINE 5	342
NotFur1_Unknown_604_LINE::LINE 2	506
NotFur1_Unknown_604_LINE::LINE 8	466
NotFur1_Unknown_604_LINE::LINE 6	1001
NotFur1_Unknown_604_LINE::LINE 10	4177
NotFur1_Unknown_604_LINE::LINE 7	852
NotFur1_Unknown_604_LINE::LINE 19	125
NotFur1_Unknown_604_LINE::LINE 20	299
NotFur1_Unknown_604_LINE::LINE 18	330
NotFur1_Unknown_604_LINE::LINE 23	129
NotFur1_Unknown_604_LINE::LINE 22	186
NotFur1_Unknown_604_LINE::LINE 24	93
NotFur1_Unknown_604_LINE::LINE 16	1400
NotFur1_Unknown_604_LINE::LINE 14	6592
NotFur1_Unknown_604_LINE::LINE 11	2669
NotFur1_Unknown_604_LINE::LINE 12	687
NotFur1_Unknown_604_LINE::LINE 15	4043
NotFur1_Unknown_604_LINE::LINE 21	203
NotFur1_Unknown_604_LINE::LINE 9	1415
NotFur1_Unknown_604_LINE::LINE 13	4711
NotFur1_Unknown_604_LINE::LINE 25	57
NotFur1_Unknown_604_LINE::LINE 17	741
NotFur1_Unknown_604_LINE::LINE 26	17
NotFur1_Unknown_604_LINE::LINE 27	5
NotFur1_Unknown_604_LINE::LINE 28	2
NotFur1_Unknown_604_LINE::LINE 29	1
NotFur1_Unknown_606_unclear 29	2
NotFur1_Unknown_606_unclear 24	13
NotFur1_Unknown_606_unclear 18	15
NotFur1_Unknown_606_unclear 15	4
NotFur1_Unknown_606_unclear 14	7
NotFur1_Unknown_606_unclear 13	5
NotFur1_Unknown_606_unclear 10	8
NotFur1_Unknown_606_unclear 9	2
NotFur1_Unknown_606_unclear 22	6
NotFur1_Unknown_606_unclear 19	4
NotFur1_Unknown_606_unclear 17	2
NotFur1_Unknown_606_unclear 16	5
NotFur1_Unknown_606_unclear 21	11
NotFur1_Unknown_606_unclear 20	1
NotFur1_Unknown_606_unclear 28	3
NotFur1_Unknown_606_unclear 27	1
NotFur1_Unknown_606_unclear 23	5
NotFur1_Unknown_606_unclear 25	8
NotFur1_Unknown_606_unclear 26	4
NotFur1_Unknown_606_unclear 8	2
NotFur1_Unknown_608_unclear 18	228
NotFur1_Unknown_608_unclear 23	39
NotFur1_Unknown_608_unclear 10	180
NotFur1_Unknown_608_unclear 15	36
NotFur1_Unknown_608_unclear 21	14
NotFur1_Unknown_608_unclear 25	51
NotFur1_Unknown_608_unclear 14	109
NotFur1_Unknown_608_unclear 22	45
NotFur1_Unknown_608_unclear 7	104
NotFur1_Unknown_608_unclear 5	51
NotFur1_Unknown_608_unclear 4	56
NotFur1_Unknown_608_unclear 2	50
NotFur1_Unknown_608_unclear 9	22
NotFur1_Unknown_608_unclear 13	9
NotFur1_Unknown_608_unclear 19	25
NotFur1_Unknown_608_unclear 1	26
NotFur1_Unknown_608_unclear 8	17
NotFur1_Unknown_608_unclear 12	43
NotFur1_Unknown_608_unclear 6	17
NotFur1_Unknown_608_unclear 3	14
NotFur1_Unknown_608_unclear 11	22
NotFur1_Unknown_608_unclear 20	15
NotFur1_Unknown_608_unclear 24	31
NotFur1_Unknown_608_unclear 27	7
NotFur1_Unknown_608_unclear 17	29
NotFur1_Unknown_608_unclear 16	41
NotFur1_Unknown_608_unclear 26	13
NotFur1_Unknown_609_LTR::Gypsy 2	5
NotFur1_Unknown_609_LTR::Gypsy 5	26
NotFur1_Unknown_609_LTR::Gypsy 3	43
NotFur1_Unknown_609_LTR::Gypsy 6	44
NotFur1_Unknown_609_LTR::Gypsy 4	9
NotFur1_Unknown_609_LTR::Gypsy 9	404
NotFur1_Unknown_609_LTR::Gypsy 7	17
NotFur1_Unknown_609_LTR::Gypsy 10	1783
NotFur1_Unknown_609_LTR::Gypsy 15	210
NotFur1_Unknown_609_LTR::Gypsy 26	38
NotFur1_Unknown_609_LTR::Gypsy 25	82
NotFur1_Unknown_609_LTR::Gypsy 24	106
NotFur1_Unknown_609_LTR::Gypsy 23	277
NotFur1_Unknown_609_LTR::Gypsy 22	25
NotFur1_Unknown_609_LTR::Gypsy 17	2
NotFur1_Unknown_609_LTR::Gypsy 14	187
NotFur1_Unknown_609_LTR::Gypsy 28	3
NotFur1_Unknown_609_LTR::Gypsy 27	8
NotFur1_Unknown_609_LTR::Gypsy 19	45
NotFur1_Unknown_609_LTR::Gypsy 16	19
NotFur1_Unknown_609_LTR::Gypsy 13	684
NotFur1_Unknown_609_LTR::Gypsy 12	195
NotFur1_Unknown_609_LTR::Gypsy 21	14
NotFur1_Unknown_609_LTR::Gypsy 20	9
NotFur1_Unknown_609_LTR::Gypsy 8	49
NotFur1_Unknown_609_LTR::Gypsy 11	207
NotFur1_Unknown_609_LTR::Gypsy 18	1
NotFur1_Unknown_611_unclear 25	437
NotFur1_Unknown_611_unclear 24	1017
NotFur1_Unknown_611_unclear 26	485
NotFur1_Unknown_611_unclear 28	62
NotFur1_Unknown_611_unclear 23	1010
NotFur1_Unknown_611_unclear 18	1918
NotFur1_Unknown_611_unclear 17	3604
NotFur1_Unknown_611_unclear 16	8478
NotFur1_Unknown_611_unclear 15	10567
NotFur1_Unknown_611_unclear 10	521478
NotFur1_Unknown_611_unclear 3	15647
NotFur1_Unknown_611_unclear 2	2149
NotFur1_Unknown_611_unclear 1	945
NotFur1_Unknown_611_unclear 22	419
NotFur1_Unknown_611_unclear 21	632
NotFur1_Unknown_611_unclear 19	974
NotFur1_Unknown_611_unclear 11	11972
NotFur1_Unknown_611_unclear 4	19554
NotFur1_Unknown_611_unclear 20	1515
NotFur1_Unknown_611_unclear 12	16809
NotFur1_Unknown_611_unclear 5	10521
NotFur1_Unknown_611_unclear 13	7964
NotFur1_Unknown_611_unclear 6	5076
NotFur1_Unknown_611_unclear 27	100
NotFur1_Unknown_611_unclear 9	26845
NotFur1_Unknown_611_unclear 8	20611
NotFur1_Unknown_611_unclear 7	17807
NotFur1_Unknown_611_unclear 14	4314
NotFur1_Unknown_611_unclear 31	1
NotFur1_Unknown_611_unclear 30	4
NotFur1_Unknown_611_unclear 29	21
NotFur1_Unknown_612_DNA::DNA 26	8
NotFur1_Unknown_612_DNA::DNA 12	18
NotFur1_Unknown_612_DNA::DNA 9	10
NotFur1_Unknown_612_DNA::DNA 8	20
NotFur1_Unknown_612_DNA::DNA 7	6
NotFur1_Unknown_612_DNA::DNA 6	198
NotFur1_Unknown_612_DNA::DNA 5	7
NotFur1_Unknown_612_DNA::DNA 4	35
NotFur1_Unknown_612_DNA::DNA 2	53
NotFur1_Unknown_612_DNA::DNA 1	26
NotFur1_Unknown_612_DNA::DNA 20	6
NotFur1_Unknown_612_DNA::DNA 17	26
NotFur1_Unknown_612_DNA::DNA 14	26
NotFur1_Unknown_612_DNA::DNA 13	19
NotFur1_Unknown_612_DNA::DNA 11	13
NotFur1_Unknown_612_DNA::DNA 10	127
NotFur1_Unknown_612_DNA::DNA 3	9
NotFur1_Unknown_612_DNA::DNA 27	23
NotFur1_Unknown_612_DNA::DNA 22	37
NotFur1_Unknown_612_DNA::DNA 24	21
NotFur1_Unknown_612_DNA::DNA 25	9
NotFur1_Unknown_612_DNA::DNA 21	24
NotFur1_Unknown_612_DNA::DNA 19	17
NotFur1_Unknown_612_DNA::DNA 23	15
NotFur1_Unknown_612_DNA::DNA 15	9
NotFur1_Unknown_612_DNA::DNA 16	8
NotFur1_Unknown_613_DNA::DNA 2	81
NotFur1_Unknown_613_DNA::DNA 5	374
NotFur1_Unknown_613_DNA::DNA 8	187
NotFur1_Unknown_613_DNA::DNA 10	1180
NotFur1_Unknown_613_DNA::DNA 16	160
NotFur1_Unknown_613_DNA::DNA 15	240
NotFur1_Unknown_613_DNA::DNA 14	223
NotFur1_Unknown_613_DNA::DNA 13	573
NotFur1_Unknown_613_DNA::DNA 12	119
NotFur1_Unknown_613_DNA::DNA 11	228
NotFur1_Unknown_613_DNA::DNA 9	98
NotFur1_Unknown_613_DNA::DNA 7	280
NotFur1_Unknown_613_DNA::DNA 6	119
NotFur1_Unknown_613_DNA::DNA 17	177
NotFur1_Unknown_613_DNA::DNA 19	308
NotFur1_Unknown_613_DNA::DNA 25	75
NotFur1_Unknown_613_DNA::DNA 26	249
NotFur1_Unknown_613_DNA::DNA 21	296
NotFur1_Unknown_613_DNA::DNA 20	774
NotFur1_Unknown_613_DNA::DNA 18	371
NotFur1_Unknown_613_DNA::DNA 27	23
NotFur1_Unknown_613_DNA::DNA 22	134
NotFur1_Unknown_613_DNA::DNA 24	163
NotFur1_Unknown_613_DNA::DNA 23	321
NotFur1_Unknown_613_DNA::DNA 4	265
NotFur1_Unknown_613_DNA::DNA 1	38
NotFur1_Unknown_613_DNA::DNA 28	1
NotFur1_Unknown_613_DNA::DNA 29	8
NotFur1_Unknown_613_DNA::DNA 3	80
NotFur1_Unknown_614_DNA::DNA 10	6
NotFur1_Unknown_614_DNA::DNA 17	9
NotFur1_Unknown_614_DNA::DNA 24	3
NotFur1_Unknown_614_DNA::DNA 16	5
NotFur1_Unknown_614_DNA::DNA 23	15
NotFur1_Unknown_614_DNA::DNA 15	12
NotFur1_Unknown_614_DNA::DNA 22	36
NotFur1_Unknown_614_DNA::DNA 14	475
NotFur1_Unknown_614_DNA::DNA 21	1425
NotFur1_Unknown_614_DNA::DNA 13	4
NotFur1_Unknown_614_DNA::DNA 20	12
NotFur1_Unknown_615_unclear 6	8
NotFur1_Unknown_615_unclear 2	42
NotFur1_Unknown_615_unclear 1	9
NotFur1_Unknown_615_unclear 8	6
NotFur1_Unknown_615_unclear 4	5
NotFur1_Unknown_615_unclear 3	7
NotFur1_Unknown_615_unclear 15	2
NotFur1_Unknown_615_unclear 11	13
NotFur1_Unknown_615_unclear 10	27
NotFur1_Unknown_615_unclear 14	10
NotFur1_Unknown_615_unclear 16	7
NotFur1_Unknown_615_unclear 20	4
NotFur1_Unknown_615_unclear 7	2
NotFur1_Unknown_615_unclear 23	2
NotFur1_Unknown_615_unclear 5	5
NotFur1_Unknown_615_unclear 9	1
NotFur1_Unknown_615_unclear 26	1
NotFur1_Unknown_615_unclear 17	2
NotFur1_Unknown_615_unclear 25	1
NotFur1_Unknown_615_unclear 24	2
NotFur1_Unknown_615_unclear 18	1
NotFur1_Unknown_616_DNA::DNA 23	425
NotFur1_Unknown_616_DNA::DNA 24	599
NotFur1_Unknown_616_DNA::DNA 13	792
NotFur1_Unknown_616_DNA::DNA 15	797
NotFur1_Unknown_616_DNA::DNA 19	674
NotFur1_Unknown_616_DNA::DNA 8	360
NotFur1_Unknown_616_DNA::DNA 4	249
NotFur1_Unknown_616_DNA::DNA 9	763
NotFur1_Unknown_616_DNA::DNA 5	232
NotFur1_Unknown_616_DNA::DNA 10	3186
NotFur1_Unknown_616_DNA::DNA 6	343
NotFur1_Unknown_616_DNA::DNA 11	1358
NotFur1_Unknown_616_DNA::DNA 7	819
NotFur1_Unknown_616_DNA::DNA 1	735
NotFur1_Unknown_616_DNA::DNA 12	678
NotFur1_Unknown_616_DNA::DNA 14	622
NotFur1_Unknown_616_DNA::DNA 18	677
NotFur1_Unknown_616_DNA::DNA 16	1015
NotFur1_Unknown_616_DNA::DNA 25	481
NotFur1_Unknown_616_DNA::DNA 21	430
NotFur1_Unknown_616_DNA::DNA 26	207
NotFur1_Unknown_616_DNA::DNA 22	464
NotFur1_Unknown_616_DNA::DNA 3	233
NotFur1_Unknown_616_DNA::DNA 2	1433
NotFur1_Unknown_616_DNA::DNA 20	417
NotFur1_Unknown_616_DNA::DNA 17	564
NotFur1_Unknown_616_DNA::DNA 27	59
NotFur1_Unknown_616_DNA::DNA 28	2
NotFur1_Unknown_617_unclear 25	89
NotFur1_Unknown_617_unclear 23	258
NotFur1_Unknown_617_unclear 20	664
NotFur1_Unknown_617_unclear 17	297
NotFur1_Unknown_617_unclear 16	272
NotFur1_Unknown_617_unclear 15	196
NotFur1_Unknown_617_unclear 3	80
NotFur1_Unknown_617_unclear 10	2091
NotFur1_Unknown_617_unclear 24	319
NotFur1_Unknown_617_unclear 21	1276
NotFur1_Unknown_617_unclear 19	2586
NotFur1_Unknown_617_unclear 9	348
NotFur1_Unknown_617_unclear 11	352
NotFur1_Unknown_617_unclear 14	230
NotFur1_Unknown_617_unclear 7	839
NotFur1_Unknown_617_unclear 5	1645
NotFur1_Unknown_617_unclear 1	357
NotFur1_Unknown_617_unclear 6	929
NotFur1_Unknown_617_unclear 12	238
NotFur1_Unknown_617_unclear 8	190
NotFur1_Unknown_617_unclear 4	433
NotFur1_Unknown_617_unclear 2	898
NotFur1_Unknown_617_unclear 13	373
NotFur1_Unknown_617_unclear 18	263
NotFur1_Unknown_617_unclear 22	730
NotFur1_Unknown_617_unclear 28	23
NotFur1_Unknown_617_unclear 26	76
NotFur1_Unknown_617_unclear 27	11
NotFur1_Unknown_618_unclear 1	95
NotFur1_Unknown_618_unclear 3	18
NotFur1_Unknown_618_unclear 4	27
NotFur1_Unknown_618_unclear 2	109
NotFur1_Unknown_618_unclear 5	18
NotFur1_Unknown_618_unclear 7	19
NotFur1_Unknown_618_unclear 23	26
NotFur1_Unknown_618_unclear 20	24
NotFur1_Unknown_618_unclear 19	10
NotFur1_Unknown_618_unclear 18	26
NotFur1_Unknown_618_unclear 24	57
NotFur1_Unknown_618_unclear 21	95
NotFur1_Unknown_618_unclear 25	10
NotFur1_Unknown_618_unclear 17	4
NotFur1_Unknown_618_unclear 6	7
NotFur1_Unknown_618_unclear 14	5
NotFur1_Unknown_618_unclear 9	4
NotFur1_Unknown_618_unclear 8	18
NotFur1_Unknown_618_unclear 11	6
NotFur1_Unknown_618_unclear 10	137
NotFur1_Unknown_618_unclear 15	1
NotFur1_Unknown_618_unclear 22	2
NotFur1_Unknown_618_unclear 13	1
NotFur1_Unknown_618_unclear 12	20
NotFur1_Unknown_619_LTR::LTR 4	8
NotFur1_Unknown_619_LTR::LTR 10	272
NotFur1_Unknown_619_LTR::LTR 11	4
NotFur1_Unknown_619_LTR::LTR 14	6
NotFur1_Unknown_619_LTR::LTR 13	2
NotFur1_Unknown_619_LTR::LTR 16	12
NotFur1_Unknown_619_LTR::LTR 17	17
NotFur1_Unknown_619_LTR::LTR 18	21
NotFur1_Unknown_619_LTR::LTR 15	7
NotFur1_Unknown_619_LTR::LTR 9	1
NotFur1_Unknown_619_LTR::LTR 7	10
NotFur1_Unknown_619_LTR::LTR 5	1
NotFur1_Unknown_619_LTR::LTR 2	1
NotFur1_Unknown_619_LTR::LTR 20	24
NotFur1_Unknown_619_LTR::LTR 21	8
NotFur1_Unknown_619_LTR::LTR 27	6
NotFur1_Unknown_619_LTR::LTR 26	6
NotFur1_Unknown_619_LTR::LTR 25	2
NotFur1_Unknown_619_LTR::LTR 24	4
NotFur1_Unknown_619_LTR::LTR 23	4
NotFur1_Unknown_619_LTR::LTR 22	18
NotFur1_Unknown_619_LTR::LTR 19	10
NotFur1_Unknown_620_LTR::LTR 3	2
NotFur1_Unknown_620_LTR::LTR 22	1
NotFur1_Unknown_620_LTR::LTR 14	1
NotFur1_Unknown_620_LTR::LTR 23	1
NotFur1_Unknown_620_LTR::LTR 15	1
NotFur1_Unknown_620_LTR::LTR 24	3
NotFur1_Unknown_620_LTR::LTR 16	3
NotFur1_Unknown_621_DNA::DNA 24	2
NotFur1_Unknown_621_DNA::DNA 23	3
NotFur1_Unknown_621_DNA::DNA 13	1
NotFur1_Unknown_621_DNA::DNA 11	1
NotFur1_Unknown_621_DNA::DNA 8	5
NotFur1_Unknown_621_DNA::DNA 7	3
NotFur1_Unknown_621_DNA::DNA 6	2
NotFur1_Unknown_621_DNA::DNA 5	2
NotFur1_Unknown_621_DNA::DNA 2	2
NotFur1_Unknown_621_DNA::DNA 4	10
NotFur1_Unknown_623_DNA::DNA 23	2
NotFur1_Unknown_623_DNA::DNA 22	75
NotFur1_Unknown_623_DNA::DNA 21	1
NotFur1_Unknown_623_DNA::DNA 17	2
NotFur1_Unknown_623_DNA::DNA 11	8
NotFur1_Unknown_623_DNA::DNA 10	38
NotFur1_Unknown_623_DNA::DNA 5	71
NotFur1_Unknown_623_DNA::DNA 2	2
NotFur1_Unknown_623_DNA::DNA 6	4
NotFur1_Unknown_623_DNA::DNA 14	6
NotFur1_Unknown_623_DNA::DNA 24	3
NotFur1_Unknown_623_DNA::DNA 20	2
NotFur1_Unknown_623_DNA::DNA 15	13
NotFur1_Unknown_623_DNA::DNA 8	20
NotFur1_Unknown_623_DNA::DNA 7	3
NotFur1_Unknown_623_DNA::DNA 12	1
NotFur1_Unknown_623_DNA::DNA 4	2
NotFur1_Unknown_623_DNA::DNA 13	1
NotFur1_Unknown_623_DNA::DNA 9	1
NotFur1_Unknown_623_DNA::DNA 18	1
NotFur1_Unknown_624_LTR::LTR 10	3636
NotFur1_Unknown_624_LTR::LTR 6	524
NotFur1_Unknown_624_LTR::LTR 11	791
NotFur1_Unknown_624_LTR::LTR 7	727
NotFur1_Unknown_624_LTR::LTR 1	384
NotFur1_Unknown_624_LTR::LTR 15	331
NotFur1_Unknown_624_LTR::LTR 5	1128
NotFur1_Unknown_624_LTR::LTR 16	312
NotFur1_Unknown_624_LTR::LTR 12	368
NotFur1_Unknown_624_LTR::LTR 18	475
NotFur1_Unknown_624_LTR::LTR 14	649
NotFur1_Unknown_624_LTR::LTR 8	630
NotFur1_Unknown_624_LTR::LTR 4	667
NotFur1_Unknown_624_LTR::LTR 17	262
NotFur1_Unknown_624_LTR::LTR 13	439
NotFur1_Unknown_624_LTR::LTR 20	450
NotFur1_Unknown_624_LTR::LTR 21	249
NotFur1_Unknown_624_LTR::LTR 19	253
NotFur1_Unknown_624_LTR::LTR 9	408
NotFur1_Unknown_624_LTR::LTR 25	233
NotFur1_Unknown_624_LTR::LTR 3	322
NotFur1_Unknown_624_LTR::LTR 2	624
NotFur1_Unknown_624_LTR::LTR 24	280
NotFur1_Unknown_624_LTR::LTR 23	352
NotFur1_Unknown_624_LTR::LTR 22	330
NotFur1_Unknown_624_LTR::LTR 27	53
NotFur1_Unknown_624_LTR::LTR 26	57
NotFur1_Unknown_624_LTR::LTR 28	15
NotFur1_Unknown_624_LTR::LTR 29	5
NotFur1_Unknown_625_DNA::DNA 24	4
NotFur1_Unknown_625_DNA::DNA 22	2
NotFur1_Unknown_625_DNA::DNA 23	2
NotFur1_Unknown_625_DNA::DNA 21	2
NotFur1_Unknown_625_DNA::DNA 19	8
NotFur1_Unknown_625_DNA::DNA 14	1
NotFur1_Unknown_626_LTR::LTR 20	5099
NotFur1_Unknown_626_LTR::LTR 17	11530
NotFur1_Unknown_626_LTR::LTR 15	8966
NotFur1_Unknown_626_LTR::LTR 9	27400
NotFur1_Unknown_626_LTR::LTR 7	35239
NotFur1_Unknown_626_LTR::LTR 6	41564
NotFur1_Unknown_626_LTR::LTR 21	3591
NotFur1_Unknown_626_LTR::LTR 18	6119
NotFur1_Unknown_626_LTR::LTR 16	6125
NotFur1_Unknown_626_LTR::LTR 10	64007
NotFur1_Unknown_626_LTR::LTR 8	40589
NotFur1_Unknown_626_LTR::LTR 22	3013
NotFur1_Unknown_626_LTR::LTR 19	4244
NotFur1_Unknown_626_LTR::LTR 11	18190
NotFur1_Unknown_626_LTR::LTR 23	3446
NotFur1_Unknown_626_LTR::LTR 12	16750
NotFur1_Unknown_626_LTR::LTR 24	5412
NotFur1_Unknown_626_LTR::LTR 13	16325
NotFur1_Unknown_626_LTR::LTR 25	5927
NotFur1_Unknown_626_LTR::LTR 14	13221
NotFur1_Unknown_626_LTR::LTR 26	3217
NotFur1_Unknown_626_LTR::LTR 27	1002
NotFur1_Unknown_626_LTR::LTR 5	66531
NotFur1_Unknown_626_LTR::LTR 4	34514
NotFur1_Unknown_626_LTR::LTR 3	18866
NotFur1_Unknown_626_LTR::LTR 2	28391
NotFur1_Unknown_626_LTR::LTR 1	14153
NotFur1_Unknown_626_LTR::LTR 28	96
NotFur1_Unknown_626_LTR::LTR 29	39
NotFur1_Unknown_626_LTR::LTR 30	10
NotFur1_Unknown_627_LINE::LINE 14	4662
NotFur1_Unknown_627_LINE::LINE 28	211
NotFur1_Unknown_627_LINE::LINE 27	332
NotFur1_Unknown_627_LINE::LINE 26	897
NotFur1_Unknown_627_LINE::LINE 25	535
NotFur1_Unknown_627_LINE::LINE 24	1571
NotFur1_Unknown_627_LINE::LINE 23	1233
NotFur1_Unknown_627_LINE::LINE 22	1993
NotFur1_Unknown_627_LINE::LINE 21	3375
NotFur1_Unknown_627_LINE::LINE 20	2416
NotFur1_Unknown_627_LINE::LINE 19	2469
NotFur1_Unknown_627_LINE::LINE 18	3236
NotFur1_Unknown_627_LINE::LINE 17	5007
NotFur1_Unknown_627_LINE::LINE 16	6466
NotFur1_Unknown_627_LINE::LINE 15	16319
NotFur1_Unknown_627_LINE::LINE 10	153082
NotFur1_Unknown_627_LINE::LINE 9	7098
NotFur1_Unknown_627_LINE::LINE 2	412
NotFur1_Unknown_627_LINE::LINE 12	1089
NotFur1_Unknown_627_LINE::LINE 11	2605
NotFur1_Unknown_627_LINE::LINE 4	1021
NotFur1_Unknown_627_LINE::LINE 8	652
NotFur1_Unknown_627_LINE::LINE 3	265
NotFur1_Unknown_627_LINE::LINE 1	71
NotFur1_Unknown_627_LINE::LINE 29	119
NotFur1_Unknown_627_LINE::LINE 32	2
NotFur1_Unknown_627_LINE::LINE 13	761
NotFur1_Unknown_627_LINE::LINE 7	598
NotFur1_Unknown_627_LINE::LINE 6	369
NotFur1_Unknown_627_LINE::LINE 5	9273
NotFur1_Unknown_627_LINE::LINE 30	11
NotFur1_Unknown_627_LINE::LINE 31	10
NotFur1_Unknown_627_LINE::LINE 33	1
NotFur1_Unknown_628_unclear 23	923
NotFur1_Unknown_628_unclear 26	618
NotFur1_Unknown_628_unclear 25	766
NotFur1_Unknown_628_unclear 10	12647
NotFur1_Unknown_628_unclear 8	1602
NotFur1_Unknown_628_unclear 7	1783
NotFur1_Unknown_628_unclear 3	2271
NotFur1_Unknown_628_unclear 2	2032
NotFur1_Unknown_628_unclear 1	1238
NotFur1_Unknown_628_unclear 20	995
NotFur1_Unknown_628_unclear 24	1748
NotFur1_Unknown_628_unclear 11	3110
NotFur1_Unknown_628_unclear 9	5773
NotFur1_Unknown_628_unclear 4	1996
NotFur1_Unknown_628_unclear 12	1408
NotFur1_Unknown_628_unclear 5	1789
NotFur1_Unknown_628_unclear 13	2039
NotFur1_Unknown_628_unclear 6	1333
NotFur1_Unknown_628_unclear 14	2963
NotFur1_Unknown_628_unclear 15	4291
NotFur1_Unknown_628_unclear 18	2143
NotFur1_Unknown_628_unclear 16	2034
NotFur1_Unknown_628_unclear 19	774
NotFur1_Unknown_628_unclear 22	887
NotFur1_Unknown_628_unclear 17	1750
NotFur1_Unknown_628_unclear 27	230
NotFur1_Unknown_628_unclear 21	1128
NotFur1_Unknown_628_unclear 28	118
NotFur1_Unknown_628_unclear 29	23
NotFur1_Unknown_628_unclear 30	4
NotFur1_Unknown_628_unclear 34	1
NotFur1_Unknown_628_unclear 31	1
NotFur1_Unknown_62_SINE::SINE 22	2
NotFur1_Unknown_62_SINE::SINE 24	1
NotFur1_Unknown_62_SINE::SINE 6	8
NotFur1_Unknown_62_SINE::SINE 19	14
NotFur1_Unknown_62_SINE::SINE 21	7
NotFur1_Unknown_62_SINE::SINE 8	72
NotFur1_Unknown_62_SINE::SINE 9	108
NotFur1_Unknown_62_SINE::SINE 18	128
NotFur1_Unknown_62_SINE::SINE 20	64
NotFur1_Unknown_62_SINE::SINE 7	64
NotFur1_Unknown_62_SINE::SINE 11	36
NotFur1_Unknown_62_SINE::SINE 14	2
NotFur1_Unknown_62_SINE::SINE 16	1
NotFur1_Unknown_62_SINE::SINE 10	4
NotFur1_Unknown_630_unclear 20	4829
NotFur1_Unknown_630_unclear 2	2218
NotFur1_Unknown_630_unclear 21	1217
NotFur1_Unknown_630_unclear 3	1759
NotFur1_Unknown_630_unclear 22	2021
NotFur1_Unknown_630_unclear 4	7390
NotFur1_Unknown_630_unclear 23	1319
NotFur1_Unknown_630_unclear 5	1424
NotFur1_Unknown_630_unclear 25	1084
NotFur1_Unknown_630_unclear 7	584
NotFur1_Unknown_630_unclear 18	5428
NotFur1_Unknown_630_unclear 16	22334
NotFur1_Unknown_630_unclear 15	6233
NotFur1_Unknown_630_unclear 14	2485
NotFur1_Unknown_630_unclear 13	1508
NotFur1_Unknown_630_unclear 12	20253
NotFur1_Unknown_630_unclear 26	2644
NotFur1_Unknown_630_unclear 8	12373
NotFur1_Unknown_630_unclear 10	127655
NotFur1_Unknown_630_unclear 24	1627
NotFur1_Unknown_630_unclear 17	4352
NotFur1_Unknown_630_unclear 9	12273
NotFur1_Unknown_630_unclear 11	4142
NotFur1_Unknown_630_unclear 1	359
NotFur1_Unknown_630_unclear 6	2090
NotFur1_Unknown_630_unclear 19	4119
NotFur1_Unknown_630_unclear 27	516
NotFur1_Unknown_630_unclear 28	276
NotFur1_Unknown_630_unclear 29	116
NotFur1_Unknown_630_unclear 30	381
NotFur1_Unknown_630_unclear 31	54
NotFur1_Unknown_630_unclear 32	43
NotFur1_Unknown_630_unclear 33	5
NotFur1_Unknown_631_unclear 23	2321
NotFur1_Unknown_631_unclear 6	2150
NotFur1_Unknown_631_unclear 10	50228
NotFur1_Unknown_631_unclear 16	3737
NotFur1_Unknown_631_unclear 17	2195
NotFur1_Unknown_631_unclear 11	1908
NotFur1_Unknown_631_unclear 3	1331
NotFur1_Unknown_631_unclear 15	4519
NotFur1_Unknown_631_unclear 2	944
NotFur1_Unknown_631_unclear 13	1858
NotFur1_Unknown_631_unclear 20	1972
NotFur1_Unknown_631_unclear 14	4437
NotFur1_Unknown_631_unclear 21	972
NotFur1_Unknown_631_unclear 7	1375
NotFur1_Unknown_631_unclear 22	1750
NotFur1_Unknown_631_unclear 8	2451
NotFur1_Unknown_631_unclear 9	2095
NotFur1_Unknown_631_unclear 25	1074
NotFur1_Unknown_631_unclear 19	2584
NotFur1_Unknown_631_unclear 26	1743
NotFur1_Unknown_631_unclear 24	3233
NotFur1_Unknown_631_unclear 12	1300
NotFur1_Unknown_631_unclear 5	2195
NotFur1_Unknown_631_unclear 4	1502
NotFur1_Unknown_631_unclear 1	1560
NotFur1_Unknown_631_unclear 29	5
NotFur1_Unknown_631_unclear 27	1328
NotFur1_Unknown_631_unclear 28	6
NotFur1_Unknown_631_unclear 18	20190
NotFur1_Unknown_636_LINE::LINE 14	204
NotFur1_Unknown_636_LINE::LINE 21	78
NotFur1_Unknown_636_LINE::LINE 22	199
NotFur1_Unknown_636_LINE::LINE 24	131
NotFur1_Unknown_636_LINE::LINE 25	147
NotFur1_Unknown_636_LINE::LINE 12	120
NotFur1_Unknown_636_LINE::LINE 13	158
NotFur1_Unknown_636_LINE::LINE 10	390
NotFur1_Unknown_636_LINE::LINE 5	95
NotFur1_Unknown_636_LINE::LINE 11	75
NotFur1_Unknown_636_LINE::LINE 7	82
NotFur1_Unknown_636_LINE::LINE 2	200
NotFur1_Unknown_636_LINE::LINE 8	58
NotFur1_Unknown_636_LINE::LINE 3	93
NotFur1_Unknown_636_LINE::LINE 9	84
NotFur1_Unknown_636_LINE::LINE 4	109
NotFur1_Unknown_636_LINE::LINE 15	310
NotFur1_Unknown_636_LINE::LINE 6	67
NotFur1_Unknown_636_LINE::LINE 16	202
NotFur1_Unknown_636_LINE::LINE 18	143
NotFur1_Unknown_636_LINE::LINE 17	126
NotFur1_Unknown_636_LINE::LINE 19	95
NotFur1_Unknown_636_LINE::LINE 20	93
NotFur1_Unknown_636_LINE::LINE 26	254
NotFur1_Unknown_636_LINE::LINE 1	94
NotFur1_Unknown_636_LINE::LINE 27	23
NotFur1_Unknown_636_LINE::LINE 28	32
NotFur1_Unknown_636_LINE::LINE 23	317
NotFur1_Unknown_636_LINE::LINE 29	1
NotFur1_Unknown_637_LINE::LINE 17	518
NotFur1_Unknown_637_LINE::LINE 20	260
NotFur1_Unknown_637_LINE::LINE 5	1258
NotFur1_Unknown_637_LINE::LINE 2	85
NotFur1_Unknown_637_LINE::LINE 6	3134
NotFur1_Unknown_637_LINE::LINE 3	395
NotFur1_Unknown_637_LINE::LINE 7	2339
NotFur1_Unknown_637_LINE::LINE 4	1059
NotFur1_Unknown_637_LINE::LINE 16	443
NotFur1_Unknown_637_LINE::LINE 19	452
NotFur1_Unknown_637_LINE::LINE 13	502
NotFur1_Unknown_637_LINE::LINE 8	2587
NotFur1_Unknown_637_LINE::LINE 10	8802
NotFur1_Unknown_637_LINE::LINE 14	559
NotFur1_Unknown_637_LINE::LINE 11	815
NotFur1_Unknown_637_LINE::LINE 1	30
NotFur1_Unknown_637_LINE::LINE 15	1228
NotFur1_Unknown_637_LINE::LINE 12	612
NotFur1_Unknown_637_LINE::LINE 23	349
NotFur1_Unknown_637_LINE::LINE 27	17
NotFur1_Unknown_637_LINE::LINE 25	326
NotFur1_Unknown_637_LINE::LINE 21	200
NotFur1_Unknown_637_LINE::LINE 24	308
NotFur1_Unknown_637_LINE::LINE 22	597
NotFur1_Unknown_637_LINE::LINE 18	212
NotFur1_Unknown_637_LINE::LINE 9	1385
NotFur1_Unknown_637_LINE::LINE 26	11
NotFur1_Unknown_638_unclear 6	55
NotFur1_Unknown_638_unclear 4	337
NotFur1_Unknown_638_unclear 3	334
NotFur1_Unknown_638_unclear 7	374
NotFur1_Unknown_638_unclear 5	60
NotFur1_Unknown_638_unclear 9	137
NotFur1_Unknown_638_unclear 18	152
NotFur1_Unknown_638_unclear 16	262
NotFur1_Unknown_638_unclear 21	127
NotFur1_Unknown_638_unclear 10	2851
NotFur1_Unknown_638_unclear 24	2130
NotFur1_Unknown_638_unclear 13	26
NotFur1_Unknown_638_unclear 8	145
NotFur1_Unknown_638_unclear 14	37
NotFur1_Unknown_638_unclear 15	94
NotFur1_Unknown_638_unclear 1	527
NotFur1_Unknown_638_unclear 11	454
NotFur1_Unknown_638_unclear 2	189
NotFur1_Unknown_638_unclear 20	114
NotFur1_Unknown_638_unclear 17	31
NotFur1_Unknown_638_unclear 12	73
NotFur1_Unknown_638_unclear 23	117
NotFur1_Unknown_638_unclear 22	87
NotFur1_Unknown_638_unclear 19	36
NotFur1_Unknown_638_unclear 26	372
NotFur1_Unknown_638_unclear 25	703
NotFur1_Unknown_638_unclear 28	17
NotFur1_Unknown_638_unclear 27	25
NotFur1_Unknown_638_unclear 30	15
NotFur1_Unknown_638_unclear 29	215
NotFur1_Unknown_639_DNA::DNA 7	57
NotFur1_Unknown_639_DNA::DNA 16	421
NotFur1_Unknown_639_DNA::DNA 21	191
NotFur1_Unknown_639_DNA::DNA 22	1126
NotFur1_Unknown_639_DNA::DNA 24	123
NotFur1_Unknown_639_DNA::DNA 2	33
NotFur1_Unknown_639_DNA::DNA 11	22
NotFur1_Unknown_639_DNA::DNA 17	46
NotFur1_Unknown_639_DNA::DNA 19	25
NotFur1_Unknown_639_DNA::DNA 1	107
NotFur1_Unknown_639_DNA::DNA 10	453
NotFur1_Unknown_639_DNA::DNA 15	811
NotFur1_Unknown_639_DNA::DNA 18	1265
NotFur1_Unknown_639_DNA::DNA 13	67
NotFur1_Unknown_639_DNA::DNA 14	49
NotFur1_Unknown_639_DNA::DNA 20	96
NotFur1_Unknown_639_DNA::DNA 27	42
NotFur1_Unknown_639_DNA::DNA 26	2082
NotFur1_Unknown_639_DNA::DNA 25	93
NotFur1_Unknown_639_DNA::DNA 23	76
NotFur1_Unknown_639_DNA::DNA 9	28
NotFur1_Unknown_639_DNA::DNA 8	39
NotFur1_Unknown_639_DNA::DNA 6	13
NotFur1_Unknown_639_DNA::DNA 4	19
NotFur1_Unknown_639_DNA::DNA 12	44
NotFur1_Unknown_639_DNA::DNA 5	41
NotFur1_Unknown_639_DNA::DNA 3	25
NotFur1_Unknown_639_DNA::DNA 28	9
NotFur1_Unknown_639_DNA::DNA 29	5
NotFur1_Unknown_63_LTR::LTR 15	1123
NotFur1_Unknown_63_LTR::LTR 11	1797
NotFur1_Unknown_63_LTR::LTR 21	1005
NotFur1_Unknown_63_LTR::LTR 17	1103
NotFur1_Unknown_63_LTR::LTR 25	881
NotFur1_Unknown_63_LTR::LTR 23	572
NotFur1_Unknown_63_LTR::LTR 22	961
NotFur1_Unknown_63_LTR::LTR 24	1395
NotFur1_Unknown_63_LTR::LTR 18	1011
NotFur1_Unknown_63_LTR::LTR 16	658
NotFur1_Unknown_63_LTR::LTR 19	1091
NotFur1_Unknown_63_LTR::LTR 14	1596
NotFur1_Unknown_63_LTR::LTR 10	23984
NotFur1_Unknown_63_LTR::LTR 13	1329
NotFur1_Unknown_63_LTR::LTR 7	1677
NotFur1_Unknown_63_LTR::LTR 6	7155
NotFur1_Unknown_63_LTR::LTR 9	1181
NotFur1_Unknown_63_LTR::LTR 8	1069
NotFur1_Unknown_63_LTR::LTR 12	676
NotFur1_Unknown_63_LTR::LTR 26	897
NotFur1_Unknown_63_LTR::LTR 4	3198
NotFur1_Unknown_63_LTR::LTR 5	3675
NotFur1_Unknown_63_LTR::LTR 20	798
NotFur1_Unknown_63_LTR::LTR 3	5330
NotFur1_Unknown_63_LTR::LTR 1	4155
NotFur1_Unknown_63_LTR::LTR 2	5161
NotFur1_Unknown_63_LTR::LTR 27	395
NotFur1_Unknown_63_LTR::LTR 28	45
NotFur1_Unknown_63_LTR::LTR 29	4
NotFur1_Unknown_641_LTR::LTR 21	1
NotFur1_Unknown_641_LTR::LTR 23	3
NotFur1_Unknown_641_LTR::LTR 22	2
NotFur1_Unknown_641_LTR::LTR 16	6
NotFur1_Unknown_641_LTR::LTR 18	2
NotFur1_Unknown_641_LTR::LTR 24	1
NotFur1_Unknown_641_LTR::LTR 10	4
NotFur1_Unknown_641_LTR::LTR 12	1
NotFur1_Unknown_644_DNA::DNA 10	270
NotFur1_Unknown_644_DNA::DNA 9	96
NotFur1_Unknown_644_DNA::DNA 12	63
NotFur1_Unknown_644_DNA::DNA 4	14
NotFur1_Unknown_644_DNA::DNA 3	9
NotFur1_Unknown_644_DNA::DNA 15	75
NotFur1_Unknown_644_DNA::DNA 18	69
NotFur1_Unknown_644_DNA::DNA 14	19
NotFur1_Unknown_644_DNA::DNA 17	33
NotFur1_Unknown_644_DNA::DNA 13	3
NotFur1_Unknown_644_DNA::DNA 6	16
NotFur1_Unknown_644_DNA::DNA 2	5
NotFur1_Unknown_644_DNA::DNA 22	16
NotFur1_Unknown_644_DNA::DNA 23	7
NotFur1_Unknown_644_DNA::DNA 24	9
NotFur1_Unknown_644_DNA::DNA 21	16
NotFur1_Unknown_644_DNA::DNA 19	5
NotFur1_Unknown_644_DNA::DNA 20	5
NotFur1_Unknown_644_DNA::DNA 16	58
NotFur1_Unknown_644_DNA::DNA 11	45
NotFur1_Unknown_644_DNA::DNA 25	57
NotFur1_Unknown_644_DNA::DNA 26	23
NotFur1_Unknown_644_DNA::DNA 8	25
NotFur1_Unknown_644_DNA::DNA 30	1
NotFur1_Unknown_644_DNA::DNA 7	4
NotFur1_Unknown_644_DNA::DNA 1	3
NotFur1_Unknown_644_DNA::DNA 5	2
NotFur1_Unknown_647_DNA::DNA 10	92
NotFur1_Unknown_647_DNA::DNA 13	4
NotFur1_Unknown_647_DNA::DNA 15	4
NotFur1_Unknown_647_DNA::DNA 16	8
NotFur1_Unknown_647_DNA::DNA 20	8
NotFur1_Unknown_649_DNA::DNA 24	577
NotFur1_Unknown_649_DNA::DNA 22	16
NotFur1_Unknown_649_DNA::DNA 23	15
NotFur1_Unknown_649_DNA::DNA 21	3
NotFur1_Unknown_649_DNA::DNA 20	7
NotFur1_Unknown_649_DNA::DNA 19	3
NotFur1_Unknown_649_DNA::DNA 10	3
NotFur1_Unknown_64_DNA::DNA 23	3
NotFur1_Unknown_654_DNA::DNA 11	152
NotFur1_Unknown_654_DNA::DNA 10	610
NotFur1_Unknown_654_DNA::DNA 9	136
NotFur1_Unknown_654_DNA::DNA 12	10
NotFur1_Unknown_654_DNA::DNA 21	1
NotFur1_Unknown_654_DNA::DNA 22	2
NotFur1_Unknown_654_DNA::DNA 23	3
NotFur1_Unknown_654_DNA::DNA 24	2
NotFur1_Unknown_654_DNA::DNA 25	3
NotFur1_Unknown_654_DNA::DNA 26	1
NotFur1_Unknown_654_DNA::DNA 8	4
NotFur1_Unknown_656_DNA::DNA 10	235
NotFur1_Unknown_656_DNA::DNA 20	14
NotFur1_Unknown_656_DNA::DNA 25	5
NotFur1_Unknown_656_DNA::DNA 26	9
NotFur1_Unknown_656_DNA::DNA 1	71
NotFur1_Unknown_656_DNA::DNA 28	4
NotFur1_Unknown_656_DNA::DNA 27	2
NotFur1_Unknown_656_DNA::DNA 22	4
NotFur1_Unknown_656_DNA::DNA 3	33
NotFur1_Unknown_656_DNA::DNA 12	191
NotFur1_Unknown_656_DNA::DNA 15	162
NotFur1_Unknown_656_DNA::DNA 17	64
NotFur1_Unknown_656_DNA::DNA 14	150
NotFur1_Unknown_656_DNA::DNA 11	167
NotFur1_Unknown_656_DNA::DNA 5	146
NotFur1_Unknown_656_DNA::DNA 2	86
NotFur1_Unknown_656_DNA::DNA 18	46
NotFur1_Unknown_656_DNA::DNA 6	141
NotFur1_Unknown_656_DNA::DNA 19	34
NotFur1_Unknown_656_DNA::DNA 16	103
NotFur1_Unknown_656_DNA::DNA 13	210
NotFur1_Unknown_656_DNA::DNA 7	104
NotFur1_Unknown_656_DNA::DNA 4	20
NotFur1_Unknown_656_DNA::DNA 8	119
NotFur1_Unknown_656_DNA::DNA 23	2
NotFur1_Unknown_656_DNA::DNA 21	3
NotFur1_Unknown_656_DNA::DNA 24	12
NotFur1_Unknown_657_LTR::LTR 6	14
NotFur1_Unknown_657_LTR::LTR 4	4
NotFur1_Unknown_657_LTR::LTR 21	5
NotFur1_Unknown_657_LTR::LTR 22	4
NotFur1_Unknown_657_LTR::LTR 23	2
NotFur1_Unknown_657_LTR::LTR 25	2
NotFur1_Unknown_657_LTR::LTR 17	2
NotFur1_Unknown_657_LTR::LTR 18	2
NotFur1_Unknown_657_LTR::LTR 19	1
NotFur1_Unknown_657_LTR::LTR 9	2
NotFur1_Unknown_657_LTR::LTR 10	5
NotFur1_Unknown_657_LTR::LTR 11	1
NotFur1_Unknown_657_LTR::LTR 13	1
NotFur1_Unknown_657_LTR::LTR 7	6
NotFur1_Unknown_657_LTR::LTR 8	3
NotFur1_Unknown_65_DNA::DNA 14	5
NotFur1_Unknown_65_DNA::DNA 25	5
NotFur1_Unknown_65_DNA::DNA 10	17
NotFur1_Unknown_65_DNA::DNA 9	1
NotFur1_Unknown_65_DNA::DNA 29	2
NotFur1_Unknown_65_DNA::DNA 13	2
NotFur1_Unknown_65_DNA::DNA 3	18
NotFur1_Unknown_65_DNA::DNA 8	5
NotFur1_Unknown_65_DNA::DNA 22	1
NotFur1_Unknown_65_DNA::DNA 26	3
NotFur1_Unknown_65_DNA::DNA 4	4
NotFur1_Unknown_65_DNA::DNA 21	2
NotFur1_Unknown_65_DNA::DNA 18	2
NotFur1_Unknown_65_DNA::DNA 23	16
NotFur1_Unknown_65_DNA::DNA 27	2
NotFur1_Unknown_65_DNA::DNA 20	1
NotFur1_Unknown_65_DNA::DNA 17	1
NotFur1_Unknown_65_DNA::DNA 2	2
NotFur1_Unknown_65_DNA::DNA 19	1
NotFur1_Unknown_65_DNA::DNA 16	2
NotFur1_Unknown_65_DNA::DNA 5	3
NotFur1_Unknown_65_DNA::DNA 15	3
NotFur1_Unknown_662_unclear 7	205
NotFur1_Unknown_662_unclear 10	362
NotFur1_Unknown_662_unclear 12	72
NotFur1_Unknown_662_unclear 14	120
NotFur1_Unknown_662_unclear 19	1291
NotFur1_Unknown_662_unclear 20	296
NotFur1_Unknown_662_unclear 6	88
NotFur1_Unknown_662_unclear 4	94
NotFur1_Unknown_662_unclear 1	46
NotFur1_Unknown_662_unclear 3	101
NotFur1_Unknown_662_unclear 5	252
NotFur1_Unknown_662_unclear 13	325
NotFur1_Unknown_662_unclear 22	879
NotFur1_Unknown_662_unclear 9	119
NotFur1_Unknown_662_unclear 2	316
NotFur1_Unknown_662_unclear 23	57
NotFur1_Unknown_662_unclear 11	58
NotFur1_Unknown_662_unclear 8	378
NotFur1_Unknown_662_unclear 17	994
NotFur1_Unknown_662_unclear 16	260
NotFur1_Unknown_662_unclear 15	261
NotFur1_Unknown_662_unclear 18	185
NotFur1_Unknown_662_unclear 24	272
NotFur1_Unknown_662_unclear 25	159
NotFur1_Unknown_662_unclear 21	53
NotFur1_Unknown_662_unclear 27	64
NotFur1_Unknown_662_unclear 26	807
NotFur1_Unknown_662_unclear 28	2
NotFur1_Unknown_663_LINE::LINE 20	589
NotFur1_Unknown_663_LINE::LINE 3	74
NotFur1_Unknown_663_LINE::LINE 2	127
NotFur1_Unknown_663_LINE::LINE 1	186
NotFur1_Unknown_663_LINE::LINE 10	19012
NotFur1_Unknown_663_LINE::LINE 14	274
NotFur1_Unknown_663_LINE::LINE 13	319
NotFur1_Unknown_663_LINE::LINE 12	801
NotFur1_Unknown_663_LINE::LINE 28	1
NotFur1_Unknown_663_LINE::LINE 27	21
NotFur1_Unknown_663_LINE::LINE 26	126
NotFur1_Unknown_663_LINE::LINE 22	888
NotFur1_Unknown_663_LINE::LINE 19	935
NotFur1_Unknown_663_LINE::LINE 18	349
NotFur1_Unknown_663_LINE::LINE 17	99
NotFur1_Unknown_663_LINE::LINE 16	353
NotFur1_Unknown_663_LINE::LINE 15	1233
NotFur1_Unknown_663_LINE::LINE 25	137
NotFur1_Unknown_663_LINE::LINE 24	571
NotFur1_Unknown_663_LINE::LINE 21	661
NotFur1_Unknown_663_LINE::LINE 23	1137
NotFur1_Unknown_663_LINE::LINE 4	236
NotFur1_Unknown_663_LINE::LINE 9	973
NotFur1_Unknown_663_LINE::LINE 11	3337
NotFur1_Unknown_663_LINE::LINE 8	291
NotFur1_Unknown_663_LINE::LINE 7	1109
NotFur1_Unknown_663_LINE::LINE 6	521
NotFur1_Unknown_663_LINE::LINE 5	552
NotFur1_Unknown_664_DNA::DNA 17	6
NotFur1_Unknown_664_DNA::DNA 24	6
NotFur1_Unknown_664_DNA::DNA 15	7
NotFur1_Unknown_664_DNA::DNA 22	12
NotFur1_Unknown_664_DNA::DNA 19	13
NotFur1_Unknown_664_DNA::DNA 11	3
NotFur1_Unknown_664_DNA::DNA 10	2
NotFur1_Unknown_664_DNA::DNA 4	1
NotFur1_Unknown_664_DNA::DNA 2	6
NotFur1_Unknown_664_DNA::DNA 16	4
NotFur1_Unknown_664_DNA::DNA 21	4
NotFur1_Unknown_664_DNA::DNA 23	6
NotFur1_Unknown_664_DNA::DNA 18	2
NotFur1_Unknown_664_DNA::DNA 9	14
NotFur1_Unknown_664_DNA::DNA 14	2
NotFur1_Unknown_664_DNA::DNA 25	4
NotFur1_Unknown_668_unclear 13	2
NotFur1_Unknown_668_unclear 11	2
NotFur1_Unknown_668_unclear 14	1
NotFur1_Unknown_668_unclear 12	1
NotFur1_Unknown_66_unclear 2	19
NotFur1_Unknown_66_unclear 1	5
NotFur1_Unknown_66_unclear 5	47
NotFur1_Unknown_66_unclear 6	10
NotFur1_Unknown_66_unclear 8	42
NotFur1_Unknown_66_unclear 7	2
NotFur1_Unknown_66_unclear 10	10
NotFur1_Unknown_66_unclear 9	1
NotFur1_Unknown_66_unclear 11	3
NotFur1_Unknown_673_DNA::DNA 5	2
NotFur1_Unknown_673_DNA::DNA 15	1
NotFur1_Unknown_673_DNA::DNA 16	2
NotFur1_Unknown_674_DNA::DNA 19	5
NotFur1_Unknown_674_DNA::DNA 21	8
NotFur1_Unknown_674_DNA::DNA 26	1
NotFur1_Unknown_674_DNA::DNA 25	1
NotFur1_Unknown_674_DNA::DNA 24	8
NotFur1_Unknown_674_DNA::DNA 15	3
NotFur1_Unknown_674_DNA::DNA 6	2
NotFur1_Unknown_674_DNA::DNA 8	1
NotFur1_Unknown_674_DNA::DNA 18	4
NotFur1_Unknown_674_DNA::DNA 22	1
NotFur1_Unknown_679_unclear 8	42
NotFur1_Unknown_679_unclear 10	91
NotFur1_Unknown_679_unclear 18	7
NotFur1_Unknown_679_unclear 23	7
NotFur1_Unknown_679_unclear 22	7
NotFur1_Unknown_679_unclear 5	54
NotFur1_Unknown_679_unclear 7	117
NotFur1_Unknown_679_unclear 15	9
NotFur1_Unknown_679_unclear 20	9
NotFur1_Unknown_679_unclear 24	9
NotFur1_Unknown_67_Unknown 13	1020
NotFur1_Unknown_67_Unknown 17	526
NotFur1_Unknown_67_Unknown 19	406
NotFur1_Unknown_67_Unknown 24	573
NotFur1_Unknown_67_Unknown 23	224
NotFur1_Unknown_67_Unknown 10	3611
NotFur1_Unknown_67_Unknown 9	540
NotFur1_Unknown_67_Unknown 2	419
NotFur1_Unknown_67_Unknown 1	335
NotFur1_Unknown_67_Unknown 11	675
NotFur1_Unknown_67_Unknown 3	646
NotFur1_Unknown_67_Unknown 12	614
NotFur1_Unknown_67_Unknown 4	567
NotFur1_Unknown_67_Unknown 5	632
NotFur1_Unknown_67_Unknown 14	478
NotFur1_Unknown_67_Unknown 6	824
NotFur1_Unknown_67_Unknown 15	725
NotFur1_Unknown_67_Unknown 7	829
NotFur1_Unknown_67_Unknown 26	1146
NotFur1_Unknown_67_Unknown 25	1012
NotFur1_Unknown_67_Unknown 18	347
NotFur1_Unknown_67_Unknown 16	498
NotFur1_Unknown_67_Unknown 21	274
NotFur1_Unknown_67_Unknown 22	480
NotFur1_Unknown_67_Unknown 20	272
NotFur1_Unknown_67_Unknown 8	1163
NotFur1_Unknown_67_Unknown 27	345
NotFur1_Unknown_67_Unknown 29	22
NotFur1_Unknown_67_Unknown 28	151
NotFur1_Unknown_681_DNA::DNA 15	4
NotFur1_Unknown_681_DNA::DNA 14	9
NotFur1_Unknown_681_DNA::DNA 24	10
NotFur1_Unknown_681_DNA::DNA 23	11
NotFur1_Unknown_681_DNA::DNA 25	1
NotFur1_Unknown_681_DNA::DNA 19	8
NotFur1_Unknown_681_DNA::DNA 17	8
NotFur1_Unknown_681_DNA::DNA 10	56
NotFur1_Unknown_681_DNA::DNA 9	1
NotFur1_Unknown_681_DNA::DNA 22	4
NotFur1_Unknown_681_DNA::DNA 12	5
NotFur1_Unknown_681_DNA::DNA 20	2
NotFur1_Unknown_682_LINE::LINE 24	3
NotFur1_Unknown_682_LINE::LINE 8	3
NotFur1_Unknown_68_unclear 18	51
NotFur1_Unknown_68_unclear 10	593
NotFur1_Unknown_68_unclear 8	147
NotFur1_Unknown_68_unclear 6	1210
NotFur1_Unknown_68_unclear 4	981
NotFur1_Unknown_68_unclear 3	567
NotFur1_Unknown_68_unclear 2	298
NotFur1_Unknown_68_unclear 1	362
NotFur1_Unknown_68_unclear 20	83
NotFur1_Unknown_68_unclear 12	41
NotFur1_Unknown_68_unclear 5	119
NotFur1_Unknown_68_unclear 22	92
NotFur1_Unknown_68_unclear 14	32
NotFur1_Unknown_68_unclear 7	249
NotFur1_Unknown_68_unclear 19	50
NotFur1_Unknown_68_unclear 11	140
NotFur1_Unknown_68_unclear 9	369
NotFur1_Unknown_68_unclear 13	15
NotFur1_Unknown_68_unclear 16	35
NotFur1_Unknown_68_unclear 27	16
NotFur1_Unknown_68_unclear 25	290
NotFur1_Unknown_68_unclear 24	408
NotFur1_Unknown_68_unclear 26	23
NotFur1_Unknown_68_unclear 23	550
NotFur1_Unknown_68_unclear 21	50
NotFur1_Unknown_68_unclear 17	73
NotFur1_Unknown_68_unclear 15	20
NotFur1_Unknown_690_DNA::DNA 6	10
NotFur1_Unknown_690_DNA::DNA 9	21
NotFur1_Unknown_690_DNA::DNA 15	20
NotFur1_Unknown_690_DNA::DNA 20	2
NotFur1_Unknown_690_DNA::DNA 24	2
NotFur1_Unknown_690_DNA::DNA 8	2
NotFur1_Unknown_690_DNA::DNA 1	2
NotFur1_Unknown_690_DNA::DNA 3	6
NotFur1_Unknown_690_DNA::DNA 25	1
NotFur1_Unknown_690_DNA::DNA 23	1
NotFur1_Unknown_690_DNA::DNA 21	1
NotFur1_Unknown_690_DNA::DNA 19	5
NotFur1_Unknown_690_DNA::DNA 16	3
NotFur1_Unknown_690_DNA::DNA 22	2
NotFur1_Unknown_690_DNA::DNA 27	2
NotFur1_Unknown_690_DNA::DNA 7	3
NotFur1_Unknown_690_DNA::DNA 13	6
NotFur1_Unknown_690_DNA::DNA 18	6
NotFur1_Unknown_690_DNA::DNA 5	9
NotFur1_Unknown_690_DNA::DNA 11	4
NotFur1_Unknown_690_DNA::DNA 4	8
NotFur1_Unknown_690_DNA::DNA 10	111
NotFur1_Unknown_690_DNA::DNA 14	10
NotFur1_Unknown_690_DNA::DNA 12	26
NotFur1_Unknown_690_DNA::DNA 17	9
NotFur1_Unknown_695_Unknown 17	65
NotFur1_Unknown_695_Unknown 25	18
NotFur1_Unknown_695_Unknown 26	32
NotFur1_Unknown_695_Unknown 13	22
NotFur1_Unknown_695_Unknown 21	112
NotFur1_Unknown_695_Unknown 27	7
NotFur1_Unknown_695_Unknown 2	7
NotFur1_Unknown_695_Unknown 10	65
NotFur1_Unknown_695_Unknown 16	43
NotFur1_Unknown_695_Unknown 24	60
NotFur1_Unknown_695_Unknown 15	9
NotFur1_Unknown_695_Unknown 6	15
NotFur1_Unknown_695_Unknown 5	28
NotFur1_Unknown_695_Unknown 20	95
NotFur1_Unknown_695_Unknown 19	17
NotFur1_Unknown_695_Unknown 18	49
NotFur1_Unknown_695_Unknown 9	95
NotFur1_Unknown_695_Unknown 8	9
NotFur1_Unknown_695_Unknown 23	30
NotFur1_Unknown_695_Unknown 28	1
NotFur1_Unknown_695_Unknown 22	59
NotFur1_Unknown_695_Unknown 12	14
NotFur1_Unknown_695_Unknown 1	4
NotFur1_Unknown_695_Unknown 14	6
NotFur1_Unknown_695_Unknown 11	26
NotFur1_Unknown_695_Unknown 3	3
NotFur1_Unknown_695_Unknown 4	1
NotFur1_Unknown_695_Unknown 7	15
NotFur1_Unknown_696_unclear 24	1
NotFur1_Unknown_696_unclear 25	2
NotFur1_Unknown_696_unclear 22	1
NotFur1_Unknown_696_unclear 8	2
NotFur1_Unknown_696_unclear 14	2
NotFur1_Unknown_69_DNA::DNA 23	11
NotFur1_Unknown_69_DNA::DNA 24	105
NotFur1_Unknown_69_DNA::DNA 21	3
NotFur1_Unknown_69_DNA::DNA 18	5
NotFur1_Unknown_69_DNA::DNA 17	194
NotFur1_Unknown_69_DNA::DNA 16	17
NotFur1_Unknown_69_DNA::DNA 15	8
NotFur1_Unknown_69_DNA::DNA 25	4
NotFur1_Unknown_69_DNA::DNA 10	20
NotFur1_Unknown_69_DNA::DNA 11	2
NotFur1_Unknown_701_DNA::DNA 11	36
NotFur1_Unknown_701_DNA::DNA 24	10
NotFur1_Unknown_701_DNA::DNA 22	9
NotFur1_Unknown_701_DNA::DNA 10	55
NotFur1_Unknown_701_DNA::DNA 25	6
NotFur1_Unknown_701_DNA::DNA 23	31
NotFur1_Unknown_701_DNA::DNA 20	14
NotFur1_Unknown_701_DNA::DNA 26	2
NotFur1_Unknown_701_DNA::DNA 6	36
NotFur1_Unknown_701_DNA::DNA 16	1
NotFur1_Unknown_701_DNA::DNA 17	9
NotFur1_Unknown_701_DNA::DNA 13	23
NotFur1_Unknown_701_DNA::DNA 14	4
NotFur1_Unknown_701_DNA::DNA 2	9
NotFur1_Unknown_701_DNA::DNA 21	12
NotFur1_Unknown_701_DNA::DNA 4	7
NotFur1_Unknown_701_DNA::DNA 8	61
NotFur1_Unknown_701_DNA::DNA 3	12
NotFur1_Unknown_701_DNA::DNA 12	20
NotFur1_Unknown_701_DNA::DNA 9	34
NotFur1_Unknown_701_DNA::DNA 7	28
NotFur1_Unknown_701_DNA::DNA 5	38
NotFur1_Unknown_701_DNA::DNA 15	3
NotFur1_Unknown_701_DNA::DNA 18	2
NotFur1_Unknown_701_DNA::DNA 19	3
NotFur1_Unknown_704_LTR::Gypsy 18	233
NotFur1_Unknown_704_LTR::Gypsy 20	194
NotFur1_Unknown_704_LTR::Gypsy 22	156
NotFur1_Unknown_704_LTR::Gypsy 9	110
NotFur1_Unknown_704_LTR::Gypsy 8	22
NotFur1_Unknown_704_LTR::Gypsy 17	196
NotFur1_Unknown_704_LTR::Gypsy 19	80
NotFur1_Unknown_704_LTR::Gypsy 21	124
NotFur1_Unknown_704_LTR::Gypsy 11	13
NotFur1_Unknown_704_LTR::Gypsy 13	39
NotFur1_Unknown_704_LTR::Gypsy 15	172
NotFur1_Unknown_704_LTR::Gypsy 14	106
NotFur1_Unknown_704_LTR::Gypsy 10	426
NotFur1_Unknown_704_LTR::Gypsy 12	50
NotFur1_Unknown_704_LTR::Gypsy 16	146
NotFur1_Unknown_704_LTR::Gypsy 2	23
NotFur1_Unknown_704_LTR::Gypsy 4	16
NotFur1_Unknown_704_LTR::Gypsy 26	83
NotFur1_Unknown_704_LTR::Gypsy 25	78
NotFur1_Unknown_704_LTR::Gypsy 3	20
NotFur1_Unknown_704_LTR::Gypsy 7	60
NotFur1_Unknown_704_LTR::Gypsy 24	156
NotFur1_Unknown_704_LTR::Gypsy 23	268
NotFur1_Unknown_704_LTR::Gypsy 6	31
NotFur1_Unknown_704_LTR::Gypsy 27	1
NotFur1_Unknown_704_LTR::Gypsy 5	13
NotFur1_Unknown_707_unclear 9	1
NotFur1_Unknown_709_unclear 17	1023
NotFur1_Unknown_709_unclear 25	263
NotFur1_Unknown_709_unclear 23	136
NotFur1_Unknown_709_unclear 22	132
NotFur1_Unknown_709_unclear 21	333
NotFur1_Unknown_709_unclear 18	328
NotFur1_Unknown_709_unclear 26	272
NotFur1_Unknown_709_unclear 24	240
NotFur1_Unknown_709_unclear 19	263
NotFur1_Unknown_709_unclear 27	138
NotFur1_Unknown_709_unclear 10	42751
NotFur1_Unknown_709_unclear 13	376
NotFur1_Unknown_709_unclear 2	1067
NotFur1_Unknown_709_unclear 3	614
NotFur1_Unknown_709_unclear 4	128
NotFur1_Unknown_709_unclear 5	163
NotFur1_Unknown_709_unclear 1	28
NotFur1_Unknown_709_unclear 8	452
NotFur1_Unknown_709_unclear 20	213
NotFur1_Unknown_709_unclear 15	1153
NotFur1_Unknown_709_unclear 14	80
NotFur1_Unknown_709_unclear 12	9
NotFur1_Unknown_709_unclear 11	92
NotFur1_Unknown_709_unclear 9	533
NotFur1_Unknown_709_unclear 7	213
NotFur1_Unknown_709_unclear 6	684
NotFur1_Unknown_709_unclear 16	257
NotFur1_Unknown_709_unclear 28	370
NotFur1_Unknown_70_DNA::DNA 25	38
NotFur1_Unknown_70_DNA::DNA 23	41
NotFur1_Unknown_70_DNA::DNA 22	35
NotFur1_Unknown_70_DNA::DNA 21	17
NotFur1_Unknown_70_DNA::DNA 18	201
NotFur1_Unknown_70_DNA::DNA 17	28
NotFur1_Unknown_70_DNA::DNA 16	348
NotFur1_Unknown_70_DNA::DNA 15	231
NotFur1_Unknown_70_DNA::DNA 14	152
NotFur1_Unknown_70_DNA::DNA 13	178
NotFur1_Unknown_70_DNA::DNA 12	265
NotFur1_Unknown_70_DNA::DNA 11	132
NotFur1_Unknown_70_DNA::DNA 24	34
NotFur1_Unknown_70_DNA::DNA 27	6
NotFur1_Unknown_70_DNA::DNA 26	72
NotFur1_Unknown_70_DNA::DNA 28	2
NotFur1_Unknown_70_DNA::DNA 20	89
NotFur1_Unknown_70_DNA::DNA 19	29
NotFur1_Unknown_70_DNA::DNA 7	208
NotFur1_Unknown_70_DNA::DNA 10	401
NotFur1_Unknown_70_DNA::DNA 2	110
NotFur1_Unknown_70_DNA::DNA 3	91
NotFur1_Unknown_70_DNA::DNA 6	237
NotFur1_Unknown_70_DNA::DNA 9	103
NotFur1_Unknown_70_DNA::DNA 5	240
NotFur1_Unknown_70_DNA::DNA 8	82
NotFur1_Unknown_70_DNA::DNA 4	185
NotFur1_Unknown_70_DNA::DNA 1	81
NotFur1_Unknown_713_unclear 24	372
NotFur1_Unknown_713_unclear 20	241
NotFur1_Unknown_713_unclear 25	636
NotFur1_Unknown_713_unclear 21	274
NotFur1_Unknown_713_unclear 26	383
NotFur1_Unknown_713_unclear 22	296
NotFur1_Unknown_713_unclear 23	412
NotFur1_Unknown_713_unclear 19	316
NotFur1_Unknown_713_unclear 6	227
NotFur1_Unknown_713_unclear 18	259
NotFur1_Unknown_713_unclear 17	182
NotFur1_Unknown_713_unclear 15	225
NotFur1_Unknown_713_unclear 1	336
NotFur1_Unknown_713_unclear 14	424
NotFur1_Unknown_713_unclear 2	227
NotFur1_Unknown_713_unclear 4	230
NotFur1_Unknown_713_unclear 28	12
NotFur1_Unknown_713_unclear 27	65
NotFur1_Unknown_713_unclear 7	532
NotFur1_Unknown_713_unclear 8	632
NotFur1_Unknown_713_unclear 10	1274
NotFur1_Unknown_713_unclear 11	647
NotFur1_Unknown_713_unclear 12	309
NotFur1_Unknown_713_unclear 9	429
NotFur1_Unknown_713_unclear 3	214
NotFur1_Unknown_713_unclear 5	558
NotFur1_Unknown_713_unclear 13	180
NotFur1_Unknown_713_unclear 16	112
NotFur1_Unknown_713_unclear 29	1
NotFur1_Unknown_714_SINE::SINE 23	232
NotFur1_Unknown_714_SINE::SINE 22	127
NotFur1_Unknown_714_SINE::SINE 26	266
NotFur1_Unknown_714_SINE::SINE 27	45
NotFur1_Unknown_714_SINE::SINE 4	811
NotFur1_Unknown_714_SINE::SINE 25	271
NotFur1_Unknown_714_SINE::SINE 5	382
NotFur1_Unknown_714_SINE::SINE 14	310
NotFur1_Unknown_714_SINE::SINE 16	176
NotFur1_Unknown_714_SINE::SINE 13	560
NotFur1_Unknown_714_SINE::SINE 15	364
NotFur1_Unknown_714_SINE::SINE 10	698
NotFur1_Unknown_714_SINE::SINE 12	543
NotFur1_Unknown_714_SINE::SINE 18	358
NotFur1_Unknown_714_SINE::SINE 19	114
NotFur1_Unknown_714_SINE::SINE 3	872
NotFur1_Unknown_714_SINE::SINE 2	629
NotFur1_Unknown_714_SINE::SINE 1	200
NotFur1_Unknown_714_SINE::SINE 24	249
NotFur1_Unknown_714_SINE::SINE 20	651
NotFur1_Unknown_714_SINE::SINE 8	298
NotFur1_Unknown_714_SINE::SINE 21	602
NotFur1_Unknown_714_SINE::SINE 17	325
NotFur1_Unknown_714_SINE::SINE 9	314
NotFur1_Unknown_714_SINE::SINE 11	380
NotFur1_Unknown_714_SINE::SINE 6	368
NotFur1_Unknown_714_SINE::SINE 7	306
NotFur1_Unknown_714_SINE::SINE 28	10
NotFur1_Unknown_714_SINE::SINE 29	7
NotFur1_Unknown_715_DNA::DNA 13	309
NotFur1_Unknown_715_DNA::DNA 12	710
NotFur1_Unknown_715_DNA::DNA 10	1087
NotFur1_Unknown_715_DNA::DNA 7	246
NotFur1_Unknown_715_DNA::DNA 8	260
NotFur1_Unknown_715_DNA::DNA 1	343
NotFur1_Unknown_715_DNA::DNA 11	207
NotFur1_Unknown_715_DNA::DNA 4	369
NotFur1_Unknown_715_DNA::DNA 15	1148
NotFur1_Unknown_715_DNA::DNA 17	884
NotFur1_Unknown_715_DNA::DNA 18	719
NotFur1_Unknown_715_DNA::DNA 16	165
NotFur1_Unknown_715_DNA::DNA 9	405
NotFur1_Unknown_715_DNA::DNA 19	378
NotFur1_Unknown_715_DNA::DNA 20	392
NotFur1_Unknown_715_DNA::DNA 21	186
NotFur1_Unknown_715_DNA::DNA 14	622
NotFur1_Unknown_715_DNA::DNA 23	239
NotFur1_Unknown_715_DNA::DNA 22	270
NotFur1_Unknown_715_DNA::DNA 24	194
NotFur1_Unknown_715_DNA::DNA 3	1625
NotFur1_Unknown_715_DNA::DNA 2	390
NotFur1_Unknown_715_DNA::DNA 6	616
NotFur1_Unknown_715_DNA::DNA 25	281
NotFur1_Unknown_715_DNA::DNA 26	42
NotFur1_Unknown_715_DNA::DNA 5	177
NotFur1_Unknown_715_DNA::DNA 27	30
NotFur1_Unknown_715_DNA::DNA 28	2
NotFur1_Unknown_718_Unknown 10	1
NotFur1_Unknown_718_Unknown 23	1
NotFur1_Unknown_718_Unknown 2	2
NotFur1_Unknown_718_Unknown 24	2
NotFur1_Unknown_718_Unknown 9	1
NotFur1_Unknown_719_LINE::LINE 11	1600
NotFur1_Unknown_719_LINE::LINE 21	159
NotFur1_Unknown_719_LINE::LINE 24	296
NotFur1_Unknown_719_LINE::LINE 25	548
NotFur1_Unknown_719_LINE::LINE 4	134
NotFur1_Unknown_719_LINE::LINE 26	1811
NotFur1_Unknown_719_LINE::LINE 5	65
NotFur1_Unknown_719_LINE::LINE 27	113
NotFur1_Unknown_719_LINE::LINE 7	169
NotFur1_Unknown_719_LINE::LINE 9	233
NotFur1_Unknown_719_LINE::LINE 10	1371
NotFur1_Unknown_719_LINE::LINE 20	139
NotFur1_Unknown_719_LINE::LINE 23	78
NotFur1_Unknown_719_LINE::LINE 19	60
NotFur1_Unknown_719_LINE::LINE 22	48
NotFur1_Unknown_719_LINE::LINE 8	165
NotFur1_Unknown_719_LINE::LINE 18	276
NotFur1_Unknown_719_LINE::LINE 17	79
NotFur1_Unknown_719_LINE::LINE 6	102
NotFur1_Unknown_719_LINE::LINE 16	210
NotFur1_Unknown_719_LINE::LINE 12	497
NotFur1_Unknown_719_LINE::LINE 13	349
NotFur1_Unknown_719_LINE::LINE 15	190
NotFur1_Unknown_719_LINE::LINE 2	97
NotFur1_Unknown_719_LINE::LINE 3	497
NotFur1_Unknown_719_LINE::LINE 1	93
NotFur1_Unknown_719_LINE::LINE 14	719
NotFur1_Unknown_71_DNA::DNA 10	700
NotFur1_Unknown_71_DNA::DNA 3	40
NotFur1_Unknown_71_DNA::DNA 1	176
NotFur1_Unknown_71_DNA::DNA 7	49
NotFur1_Unknown_71_DNA::DNA 5	15
NotFur1_Unknown_71_DNA::DNA 2	81
NotFur1_Unknown_71_DNA::DNA 11	97
NotFur1_Unknown_71_DNA::DNA 9	420
NotFur1_Unknown_71_DNA::DNA 6	34
NotFur1_Unknown_71_DNA::DNA 4	9
NotFur1_Unknown_71_DNA::DNA 17	22
NotFur1_Unknown_71_DNA::DNA 15	6
NotFur1_Unknown_71_DNA::DNA 13	10
NotFur1_Unknown_71_DNA::DNA 12	9
NotFur1_Unknown_71_DNA::DNA 16	12
NotFur1_Unknown_71_DNA::DNA 14	2
NotFur1_Unknown_71_DNA::DNA 8	23
NotFur1_Unknown_71_DNA::DNA 22	5
NotFur1_Unknown_71_DNA::DNA 26	2
NotFur1_Unknown_71_DNA::DNA 24	3
NotFur1_Unknown_71_DNA::DNA 19	2
NotFur1_Unknown_724_unclear 19	20
NotFur1_Unknown_724_unclear 17	19
NotFur1_Unknown_724_unclear 16	4
NotFur1_Unknown_724_unclear 11	10
NotFur1_Unknown_724_unclear 21	9
NotFur1_Unknown_724_unclear 2	1
NotFur1_Unknown_724_unclear 9	2
NotFur1_Unknown_724_unclear 10	30
NotFur1_Unknown_724_unclear 26	2
NotFur1_Unknown_724_unclear 22	2
NotFur1_Unknown_724_unclear 18	4
NotFur1_Unknown_724_unclear 25	30
NotFur1_Unknown_724_unclear 23	8
NotFur1_Unknown_724_unclear 27	12
NotFur1_Unknown_724_unclear 20	4
NotFur1_Unknown_726_unclear 2	640
NotFur1_Unknown_726_unclear 3	2321
NotFur1_Unknown_726_unclear 10	32943
NotFur1_Unknown_726_unclear 13	15356
NotFur1_Unknown_726_unclear 15	1178
NotFur1_Unknown_726_unclear 18	1623
NotFur1_Unknown_726_unclear 19	1522
NotFur1_Unknown_726_unclear 17	2591
NotFur1_Unknown_726_unclear 21	866
NotFur1_Unknown_726_unclear 20	2400
NotFur1_Unknown_726_unclear 22	196
NotFur1_Unknown_726_unclear 23	332
NotFur1_Unknown_726_unclear 24	442
NotFur1_Unknown_726_unclear 25	482
NotFur1_Unknown_726_unclear 26	204
NotFur1_Unknown_726_unclear 27	28
NotFur1_Unknown_726_unclear 14	2161
NotFur1_Unknown_726_unclear 12	28782
NotFur1_Unknown_726_unclear 11	2046
NotFur1_Unknown_726_unclear 7	18579
NotFur1_Unknown_726_unclear 6	18635
NotFur1_Unknown_726_unclear 5	46693
NotFur1_Unknown_726_unclear 4	10684
NotFur1_Unknown_726_unclear 1	551
NotFur1_Unknown_726_unclear 9	4763
NotFur1_Unknown_726_unclear 16	7145
NotFur1_Unknown_726_unclear 8	13917
NotFur1_Unknown_726_unclear 28	8
NotFur1_Unknown_727_DNA::DNA 25	269
NotFur1_Unknown_727_DNA::DNA 26	485
NotFur1_Unknown_727_DNA::DNA 24	371
NotFur1_Unknown_727_DNA::DNA 14	117
NotFur1_Unknown_727_DNA::DNA 19	30
NotFur1_Unknown_727_DNA::DNA 17	104
NotFur1_Unknown_727_DNA::DNA 18	304
NotFur1_Unknown_727_DNA::DNA 5	103
NotFur1_Unknown_727_DNA::DNA 22	94
NotFur1_Unknown_727_DNA::DNA 23	111
NotFur1_Unknown_727_DNA::DNA 12	463
NotFur1_Unknown_727_DNA::DNA 10	1157
NotFur1_Unknown_727_DNA::DNA 11	190
NotFur1_Unknown_727_DNA::DNA 3	58
NotFur1_Unknown_727_DNA::DNA 2	137
NotFur1_Unknown_727_DNA::DNA 1	49
NotFur1_Unknown_727_DNA::DNA 13	161
NotFur1_Unknown_727_DNA::DNA 4	154
NotFur1_Unknown_727_DNA::DNA 6	142
NotFur1_Unknown_727_DNA::DNA 15	72
NotFur1_Unknown_727_DNA::DNA 7	262
NotFur1_Unknown_727_DNA::DNA 16	590
NotFur1_Unknown_727_DNA::DNA 21	42
NotFur1_Unknown_727_DNA::DNA 8	1003
NotFur1_Unknown_727_DNA::DNA 27	50
NotFur1_Unknown_727_DNA::DNA 9	304
NotFur1_Unknown_727_DNA::DNA 20	72
NotFur1_Unknown_727_DNA::DNA 29	6
NotFur1_Unknown_727_DNA::DNA 28	3
NotFur1_Unknown_72_LTR::LTR 10	104
NotFur1_Unknown_72_LTR::LTR 11	9
NotFur1_Unknown_72_LTR::LTR 23	6
NotFur1_Unknown_72_LTR::LTR 24	32
NotFur1_Unknown_72_LTR::LTR 20	12
NotFur1_Unknown_72_LTR::LTR 18	4
NotFur1_Unknown_72_LTR::LTR 26	10
NotFur1_Unknown_72_LTR::LTR 22	2
NotFur1_Unknown_72_LTR::LTR 8	50
NotFur1_Unknown_72_LTR::LTR 9	2
NotFur1_Unknown_72_LTR::LTR 21	5
NotFur1_Unknown_72_LTR::LTR 1	2
NotFur1_Unknown_72_LTR::LTR 5	6
NotFur1_Unknown_72_LTR::LTR 6	2
NotFur1_Unknown_72_LTR::LTR 25	5
NotFur1_Unknown_72_LTR::LTR 7	6
NotFur1_Unknown_734_LTR::LTR 11	2
NotFur1_Unknown_734_LTR::LTR 23	12
NotFur1_Unknown_738_DNA::DNA 5	2
NotFur1_Unknown_739_LTR::LTR 12	69
NotFur1_Unknown_739_LTR::LTR 11	99
NotFur1_Unknown_739_LTR::LTR 19	49
NotFur1_Unknown_739_LTR::LTR 18	15
NotFur1_Unknown_739_LTR::LTR 15	569
NotFur1_Unknown_739_LTR::LTR 13	53
NotFur1_Unknown_739_LTR::LTR 22	149
NotFur1_Unknown_739_LTR::LTR 21	32
NotFur1_Unknown_739_LTR::LTR 16	51
NotFur1_Unknown_739_LTR::LTR 7	16
NotFur1_Unknown_739_LTR::LTR 6	68
NotFur1_Unknown_739_LTR::LTR 8	25
NotFur1_Unknown_739_LTR::LTR 24	123
NotFur1_Unknown_739_LTR::LTR 26	39
NotFur1_Unknown_739_LTR::LTR 23	46
NotFur1_Unknown_739_LTR::LTR 14	64
NotFur1_Unknown_739_LTR::LTR 5	49
NotFur1_Unknown_739_LTR::LTR 4	34
NotFur1_Unknown_739_LTR::LTR 2	33
NotFur1_Unknown_739_LTR::LTR 25	23
NotFur1_Unknown_739_LTR::LTR 3	35
NotFur1_Unknown_739_LTR::LTR 20	75
NotFur1_Unknown_739_LTR::LTR 17	20
NotFur1_Unknown_739_LTR::LTR 1	27
NotFur1_Unknown_739_LTR::LTR 9	19
NotFur1_Unknown_739_LTR::LTR 10	158
NotFur1_Unknown_739_LTR::LTR 27	9
NotFur1_Unknown_739_LTR::LTR 28	1
NotFur1_Unknown_73_DNA::DNA 10	99
NotFur1_Unknown_73_DNA::DNA 18	8
NotFur1_Unknown_73_DNA::DNA 17	16
NotFur1_Unknown_73_DNA::DNA 19	3
NotFur1_Unknown_73_DNA::DNA 20	7
NotFur1_Unknown_73_DNA::DNA 21	18
NotFur1_Unknown_73_DNA::DNA 22	3
NotFur1_Unknown_73_DNA::DNA 26	2
NotFur1_Unknown_73_DNA::DNA 23	13
NotFur1_Unknown_73_DNA::DNA 16	7
NotFur1_Unknown_73_DNA::DNA 9	3
NotFur1_Unknown_73_DNA::DNA 7	4
NotFur1_Unknown_73_DNA::DNA 24	8
NotFur1_Unknown_73_DNA::DNA 11	4
NotFur1_Unknown_73_DNA::DNA 8	3
NotFur1_Unknown_73_DNA::DNA 1	4
NotFur1_Unknown_73_DNA::DNA 5	2
NotFur1_Unknown_73_DNA::DNA 12	2
NotFur1_Unknown_73_DNA::DNA 15	2
NotFur1_Unknown_73_DNA::DNA 4	1
NotFur1_Unknown_73_DNA::DNA 3	2
NotFur1_Unknown_73_DNA::DNA 14	1
NotFur1_Unknown_742_LTR::LTR 8	11
NotFur1_Unknown_742_LTR::LTR 13	8
NotFur1_Unknown_742_LTR::LTR 17	17
NotFur1_Unknown_742_LTR::LTR 11	134
NotFur1_Unknown_742_LTR::LTR 15	15
NotFur1_Unknown_742_LTR::LTR 7	4
NotFur1_Unknown_742_LTR::LTR 6	4
NotFur1_Unknown_742_LTR::LTR 22	6
NotFur1_Unknown_742_LTR::LTR 23	11
NotFur1_Unknown_742_LTR::LTR 20	9
NotFur1_Unknown_742_LTR::LTR 21	7
NotFur1_Unknown_742_LTR::LTR 10	97
NotFur1_Unknown_742_LTR::LTR 9	2
NotFur1_Unknown_742_LTR::LTR 2	4
NotFur1_Unknown_742_LTR::LTR 26	8
NotFur1_Unknown_742_LTR::LTR 19	2
NotFur1_Unknown_742_LTR::LTR 5	3
NotFur1_Unknown_742_LTR::LTR 12	8
NotFur1_Unknown_742_LTR::LTR 14	8
NotFur1_Unknown_742_LTR::LTR 3	4
NotFur1_Unknown_742_LTR::LTR 4	5
NotFur1_Unknown_742_LTR::LTR 25	2
NotFur1_Unknown_748_DNA::DNA 23	382
NotFur1_Unknown_748_DNA::DNA 4	1466
NotFur1_Unknown_748_DNA::DNA 3	568
NotFur1_Unknown_748_DNA::DNA 2	2087
NotFur1_Unknown_748_DNA::DNA 1	852
NotFur1_Unknown_748_DNA::DNA 5	687
NotFur1_Unknown_748_DNA::DNA 6	810
NotFur1_Unknown_748_DNA::DNA 21	2840
NotFur1_Unknown_748_DNA::DNA 7	3650
NotFur1_Unknown_748_DNA::DNA 27	381
NotFur1_Unknown_748_DNA::DNA 26	1586
NotFur1_Unknown_748_DNA::DNA 25	1396
NotFur1_Unknown_748_DNA::DNA 24	749
NotFur1_Unknown_748_DNA::DNA 20	1857
NotFur1_Unknown_748_DNA::DNA 18	2212
NotFur1_Unknown_748_DNA::DNA 17	1095
NotFur1_Unknown_748_DNA::DNA 8	2023
NotFur1_Unknown_748_DNA::DNA 11	1682
NotFur1_Unknown_748_DNA::DNA 10	16649
NotFur1_Unknown_748_DNA::DNA 13	933
NotFur1_Unknown_748_DNA::DNA 9	2088
NotFur1_Unknown_748_DNA::DNA 12	1856
NotFur1_Unknown_748_DNA::DNA 14	620
NotFur1_Unknown_748_DNA::DNA 15	450
NotFur1_Unknown_748_DNA::DNA 16	1158
NotFur1_Unknown_748_DNA::DNA 19	653
NotFur1_Unknown_748_DNA::DNA 28	127
NotFur1_Unknown_748_DNA::DNA 22	1001
NotFur1_Unknown_748_DNA::DNA 29	33
NotFur1_Unknown_748_DNA::DNA 30	4
NotFur1_Unknown_749_DNA::DNA 9	1
NotFur1_Unknown_74_DNA::CACTA 10	448
NotFur1_Unknown_74_DNA::CACTA 20	68
NotFur1_Unknown_74_DNA::CACTA 23	212
NotFur1_Unknown_74_DNA::CACTA 24	10
NotFur1_Unknown_74_DNA::CACTA 25	44
NotFur1_Unknown_74_DNA::CACTA 26	25
NotFur1_Unknown_74_DNA::CACTA 9	37
NotFur1_Unknown_74_DNA::CACTA 19	5
NotFur1_Unknown_74_DNA::CACTA 22	15
NotFur1_Unknown_74_DNA::CACTA 8	4
NotFur1_Unknown_74_DNA::CACTA 15	6
NotFur1_Unknown_74_DNA::CACTA 27	1
NotFur1_Unknown_74_DNA::CACTA 28	1
NotFur1_Unknown_74_DNA::CACTA 3	8
NotFur1_Unknown_74_DNA::CACTA 4	1
NotFur1_Unknown_74_DNA::CACTA 5	2
NotFur1_Unknown_74_DNA::CACTA 6	4
NotFur1_Unknown_74_DNA::CACTA 7	15
NotFur1_Unknown_74_DNA::CACTA 13	24
NotFur1_Unknown_750_LINE::LINE 1	148
NotFur1_Unknown_750_LINE::LINE 3	65
NotFur1_Unknown_750_LINE::LINE 9	21
NotFur1_Unknown_750_LINE::LINE 14	35
NotFur1_Unknown_750_LINE::LINE 13	40
NotFur1_Unknown_750_LINE::LINE 2	74
NotFur1_Unknown_750_LINE::LINE 10	146
NotFur1_Unknown_750_LINE::LINE 5	79
NotFur1_Unknown_750_LINE::LINE 8	51
NotFur1_Unknown_750_LINE::LINE 4	42
NotFur1_Unknown_750_LINE::LINE 12	17
NotFur1_Unknown_750_LINE::LINE 11	70
NotFur1_Unknown_750_LINE::LINE 6	64
NotFur1_Unknown_750_LINE::LINE 16	19
NotFur1_Unknown_750_LINE::LINE 7	38
NotFur1_Unknown_750_LINE::LINE 17	41
NotFur1_Unknown_750_LINE::LINE 25	23
NotFur1_Unknown_750_LINE::LINE 24	26
NotFur1_Unknown_750_LINE::LINE 18	22
NotFur1_Unknown_750_LINE::LINE 23	12
NotFur1_Unknown_750_LINE::LINE 22	1
NotFur1_Unknown_750_LINE::LINE 21	1
NotFur1_Unknown_750_LINE::LINE 20	3
NotFur1_Unknown_750_LINE::LINE 19	3
NotFur1_Unknown_750_LINE::LINE 15	30
NotFur1_Unknown_750_LINE::LINE 27	15
NotFur1_Unknown_750_LINE::LINE 26	44
NotFur1_Unknown_750_LINE::LINE 28	6
NotFur1_Unknown_751_LTR::LTR 6	7
NotFur1_Unknown_751_LTR::LTR 5	9
NotFur1_Unknown_751_LTR::LTR 7	9
NotFur1_Unknown_751_LTR::LTR 15	7
NotFur1_Unknown_751_LTR::LTR 20	7
NotFur1_Unknown_751_LTR::LTR 18	16
NotFur1_Unknown_751_LTR::LTR 22	15
NotFur1_Unknown_751_LTR::LTR 16	5
NotFur1_Unknown_751_LTR::LTR 13	5
NotFur1_Unknown_751_LTR::LTR 11	5
NotFur1_Unknown_751_LTR::LTR 1	10
NotFur1_Unknown_751_LTR::LTR 12	25
NotFur1_Unknown_751_LTR::LTR 10	64
NotFur1_Unknown_751_LTR::LTR 14	15
NotFur1_Unknown_751_LTR::LTR 8	9
NotFur1_Unknown_751_LTR::LTR 2	15
NotFur1_Unknown_751_LTR::LTR 3	3
NotFur1_Unknown_751_LTR::LTR 23	3
NotFur1_Unknown_751_LTR::LTR 24	1
NotFur1_Unknown_751_LTR::LTR 4	29
NotFur1_Unknown_751_LTR::LTR 17	49
NotFur1_Unknown_754_unclear 16	5
NotFur1_Unknown_754_unclear 15	5
NotFur1_Unknown_754_unclear 10	75
NotFur1_Unknown_754_unclear 9	5
NotFur1_Unknown_754_unclear 7	15
NotFur1_Unknown_754_unclear 6	5
NotFur1_Unknown_756_unclear 15	494
NotFur1_Unknown_756_unclear 16	2
NotFur1_Unknown_756_unclear 13	1
NotFur1_Unknown_756_unclear 14	1
NotFur1_Unknown_756_unclear 18	85
NotFur1_Unknown_756_unclear 17	1
NotFur1_Unknown_756_unclear 22	112
NotFur1_Unknown_756_unclear 20	6
NotFur1_Unknown_756_unclear 26	3
NotFur1_Unknown_757_DNA::DNA 22	103
NotFur1_Unknown_757_DNA::DNA 21	201
NotFur1_Unknown_757_DNA::DNA 16	413
NotFur1_Unknown_757_DNA::DNA 25	197
NotFur1_Unknown_757_DNA::DNA 24	136
NotFur1_Unknown_757_DNA::DNA 19	365
NotFur1_Unknown_757_DNA::DNA 2	818
NotFur1_Unknown_757_DNA::DNA 17	376
NotFur1_Unknown_757_DNA::DNA 18	146
NotFur1_Unknown_757_DNA::DNA 14	602
NotFur1_Unknown_757_DNA::DNA 8	407
NotFur1_Unknown_757_DNA::DNA 7	436
NotFur1_Unknown_757_DNA::DNA 6	805
NotFur1_Unknown_757_DNA::DNA 5	983
NotFur1_Unknown_757_DNA::DNA 4	268
NotFur1_Unknown_757_DNA::DNA 3	309
NotFur1_Unknown_757_DNA::DNA 9	324
NotFur1_Unknown_757_DNA::DNA 10	10572
NotFur1_Unknown_757_DNA::DNA 11	1749
NotFur1_Unknown_757_DNA::DNA 23	88
NotFur1_Unknown_757_DNA::DNA 26	22
NotFur1_Unknown_757_DNA::DNA 20	275
NotFur1_Unknown_757_DNA::DNA 15	849
NotFur1_Unknown_757_DNA::DNA 1	896
NotFur1_Unknown_757_DNA::DNA 13	420
NotFur1_Unknown_757_DNA::DNA 12	453
NotFur1_Unknown_757_DNA::DNA 28	12
NotFur1_Unknown_757_DNA::DNA 27	2
NotFur1_Unknown_759_unclear 1	1863
NotFur1_Unknown_759_unclear 25	532
NotFur1_Unknown_759_unclear 24	1219
NotFur1_Unknown_759_unclear 23	1805
NotFur1_Unknown_759_unclear 22	889
NotFur1_Unknown_759_unclear 21	743
NotFur1_Unknown_759_unclear 20	395
NotFur1_Unknown_759_unclear 16	1510
NotFur1_Unknown_759_unclear 15	2886
NotFur1_Unknown_759_unclear 17	3544
NotFur1_Unknown_759_unclear 19	606
NotFur1_Unknown_759_unclear 14	5289
NotFur1_Unknown_759_unclear 13	5491
NotFur1_Unknown_759_unclear 12	2300
NotFur1_Unknown_759_unclear 11	8898
NotFur1_Unknown_759_unclear 10	37361
NotFur1_Unknown_759_unclear 9	2968
NotFur1_Unknown_759_unclear 7	3900
NotFur1_Unknown_759_unclear 6	2593
NotFur1_Unknown_759_unclear 5	1163
NotFur1_Unknown_759_unclear 4	1742
NotFur1_Unknown_759_unclear 3	6488
NotFur1_Unknown_759_unclear 2	850
NotFur1_Unknown_759_unclear 18	750
NotFur1_Unknown_759_unclear 8	1391
NotFur1_Unknown_759_unclear 27	200
NotFur1_Unknown_759_unclear 29	5
NotFur1_Unknown_759_unclear 26	406
NotFur1_Unknown_759_unclear 28	31
NotFur1_Unknown_75_LTR::LTR 6	414
NotFur1_Unknown_75_LTR::LTR 3	216
NotFur1_Unknown_75_LTR::LTR 25	634
NotFur1_Unknown_75_LTR::LTR 23	547
NotFur1_Unknown_75_LTR::LTR 20	236
NotFur1_Unknown_75_LTR::LTR 17	311
NotFur1_Unknown_75_LTR::LTR 16	988
NotFur1_Unknown_75_LTR::LTR 15	463
NotFur1_Unknown_75_LTR::LTR 7	328
NotFur1_Unknown_75_LTR::LTR 9	273
NotFur1_Unknown_75_LTR::LTR 10	1097
NotFur1_Unknown_75_LTR::LTR 1	234
NotFur1_Unknown_75_LTR::LTR 4	271
NotFur1_Unknown_75_LTR::LTR 12	347
NotFur1_Unknown_75_LTR::LTR 13	920
NotFur1_Unknown_75_LTR::LTR 5	165
NotFur1_Unknown_75_LTR::LTR 11	691
NotFur1_Unknown_75_LTR::LTR 2	402
NotFur1_Unknown_75_LTR::LTR 22	357
NotFur1_Unknown_75_LTR::LTR 14	405
NotFur1_Unknown_75_LTR::LTR 8	482
NotFur1_Unknown_75_LTR::LTR 24	532
NotFur1_Unknown_75_LTR::LTR 18	427
NotFur1_Unknown_75_LTR::LTR 19	263
NotFur1_Unknown_75_LTR::LTR 21	175
NotFur1_Unknown_75_LTR::LTR 26	371
NotFur1_Unknown_75_LTR::LTR 27	250
NotFur1_Unknown_75_LTR::LTR 28	58
NotFur1_Unknown_761_DNA::DNA 20	86
NotFur1_Unknown_761_DNA::DNA 16	214
NotFur1_Unknown_761_DNA::DNA 15	747
NotFur1_Unknown_761_DNA::DNA 14	447
NotFur1_Unknown_761_DNA::DNA 13	634
NotFur1_Unknown_761_DNA::DNA 9	20511
NotFur1_Unknown_761_DNA::DNA 8	13948
NotFur1_Unknown_761_DNA::DNA 6	13762
NotFur1_Unknown_761_DNA::DNA 4	6003
NotFur1_Unknown_761_DNA::DNA 3	2814
NotFur1_Unknown_761_DNA::DNA 2	1220
NotFur1_Unknown_761_DNA::DNA 1	633
NotFur1_Unknown_761_DNA::DNA 21	68
NotFur1_Unknown_761_DNA::DNA 17	205
NotFur1_Unknown_761_DNA::DNA 10	14478
NotFur1_Unknown_761_DNA::DNA 7	24059
NotFur1_Unknown_761_DNA::DNA 5	11063
NotFur1_Unknown_761_DNA::DNA 25	509
NotFur1_Unknown_761_DNA::DNA 19	107
NotFur1_Unknown_761_DNA::DNA 18	114
NotFur1_Unknown_761_DNA::DNA 11	5133
NotFur1_Unknown_761_DNA::DNA 12	4676
NotFur1_Unknown_761_DNA::DNA 24	205
NotFur1_Unknown_761_DNA::DNA 23	178
NotFur1_Unknown_761_DNA::DNA 26	69
NotFur1_Unknown_761_DNA::DNA 22	292
NotFur1_Unknown_761_DNA::DNA 27	259
NotFur1_Unknown_761_DNA::DNA 28	28
NotFur1_Unknown_761_DNA::DNA 29	2
NotFur1_Unknown_761_DNA::DNA 30	6
NotFur1_Unknown_763_DNA::DNA 3	252
NotFur1_Unknown_763_DNA::DNA 14	443
NotFur1_Unknown_763_DNA::DNA 8	456
NotFur1_Unknown_763_DNA::DNA 6	347
NotFur1_Unknown_763_DNA::DNA 1	241
NotFur1_Unknown_763_DNA::DNA 16	605
NotFur1_Unknown_763_DNA::DNA 10	2428
NotFur1_Unknown_763_DNA::DNA 5	437
NotFur1_Unknown_763_DNA::DNA 2	342
NotFur1_Unknown_763_DNA::DNA 17	371
NotFur1_Unknown_763_DNA::DNA 11	388
NotFur1_Unknown_763_DNA::DNA 9	317
NotFur1_Unknown_763_DNA::DNA 4	206
NotFur1_Unknown_763_DNA::DNA 22	1976
NotFur1_Unknown_763_DNA::DNA 7	328
NotFur1_Unknown_763_DNA::DNA 13	715
NotFur1_Unknown_763_DNA::DNA 20	564
NotFur1_Unknown_763_DNA::DNA 24	1728
NotFur1_Unknown_763_DNA::DNA 26	814
NotFur1_Unknown_763_DNA::DNA 25	818
NotFur1_Unknown_763_DNA::DNA 15	377
NotFur1_Unknown_763_DNA::DNA 12	470
NotFur1_Unknown_763_DNA::DNA 27	262
NotFur1_Unknown_763_DNA::DNA 18	280
NotFur1_Unknown_763_DNA::DNA 19	341
NotFur1_Unknown_763_DNA::DNA 23	1224
NotFur1_Unknown_763_DNA::DNA 21	1235
NotFur1_Unknown_763_DNA::DNA 28	113
NotFur1_Unknown_763_DNA::DNA 29	12
NotFur1_Unknown_765_LTR::LTR 19	23
NotFur1_Unknown_765_LTR::LTR 17	51
NotFur1_Unknown_765_LTR::LTR 16	62
NotFur1_Unknown_765_LTR::LTR 24	24
NotFur1_Unknown_765_LTR::LTR 20	8
NotFur1_Unknown_765_LTR::LTR 23	37
NotFur1_Unknown_765_LTR::LTR 2	33
NotFur1_Unknown_765_LTR::LTR 22	22
NotFur1_Unknown_765_LTR::LTR 1	54
NotFur1_Unknown_765_LTR::LTR 18	3
NotFur1_Unknown_765_LTR::LTR 21	6
NotFur1_Unknown_765_LTR::LTR 10	32857
NotFur1_Unknown_765_LTR::LTR 13	817
NotFur1_Unknown_765_LTR::LTR 8	985
NotFur1_Unknown_765_LTR::LTR 4	142
NotFur1_Unknown_765_LTR::LTR 3	279
NotFur1_Unknown_765_LTR::LTR 12	4677
NotFur1_Unknown_765_LTR::LTR 14	343
NotFur1_Unknown_765_LTR::LTR 15	79
NotFur1_Unknown_765_LTR::LTR 11	20528
NotFur1_Unknown_765_LTR::LTR 9	16119
NotFur1_Unknown_765_LTR::LTR 7	283
NotFur1_Unknown_765_LTR::LTR 6	17
NotFur1_Unknown_765_LTR::LTR 5	9
NotFur1_Unknown_765_LTR::LTR 25	5
NotFur1_Unknown_76_SINE::SINE 14	127
NotFur1_Unknown_76_SINE::SINE 16	86
NotFur1_Unknown_76_SINE::SINE 12	95
NotFur1_Unknown_76_SINE::SINE 9	110
NotFur1_Unknown_76_SINE::SINE 8	171
NotFur1_Unknown_76_SINE::SINE 6	248
NotFur1_Unknown_76_SINE::SINE 4	83
NotFur1_Unknown_76_SINE::SINE 1	21
NotFur1_Unknown_76_SINE::SINE 13	440
NotFur1_Unknown_76_SINE::SINE 15	72
NotFur1_Unknown_76_SINE::SINE 11	120
NotFur1_Unknown_76_SINE::SINE 10	533
NotFur1_Unknown_76_SINE::SINE 3	15
NotFur1_Unknown_76_SINE::SINE 7	67
NotFur1_Unknown_76_SINE::SINE 2	5
NotFur1_Unknown_76_SINE::SINE 5	7
NotFur1_Unknown_76_SINE::SINE 19	19
NotFur1_Unknown_76_SINE::SINE 20	3
NotFur1_Unknown_76_SINE::SINE 17	31
NotFur1_Unknown_76_SINE::SINE 21	2
NotFur1_Unknown_76_SINE::SINE 18	35
NotFur1_Unknown_76_SINE::SINE 22	3
NotFur1_Unknown_770_DNA::DNA 16	171
NotFur1_Unknown_770_DNA::DNA 8	192
NotFur1_Unknown_770_DNA::DNA 7	60
NotFur1_Unknown_770_DNA::DNA 6	256
NotFur1_Unknown_770_DNA::DNA 5	39
NotFur1_Unknown_770_DNA::DNA 4	65
NotFur1_Unknown_770_DNA::DNA 10	810
NotFur1_Unknown_770_DNA::DNA 9	95
NotFur1_Unknown_770_DNA::DNA 14	172
NotFur1_Unknown_770_DNA::DNA 13	208
NotFur1_Unknown_770_DNA::DNA 11	259
NotFur1_Unknown_770_DNA::DNA 12	173
NotFur1_Unknown_770_DNA::DNA 15	95
NotFur1_Unknown_770_DNA::DNA 1	34
NotFur1_Unknown_770_DNA::DNA 17	99
NotFur1_Unknown_770_DNA::DNA 2	34
NotFur1_Unknown_770_DNA::DNA 19	71
NotFur1_Unknown_770_DNA::DNA 18	61
NotFur1_Unknown_770_DNA::DNA 20	91
NotFur1_Unknown_770_DNA::DNA 21	27
NotFur1_Unknown_770_DNA::DNA 23	34
NotFur1_Unknown_770_DNA::DNA 22	26
NotFur1_Unknown_770_DNA::DNA 26	19
NotFur1_Unknown_770_DNA::DNA 25	7
NotFur1_Unknown_770_DNA::DNA 27	1
NotFur1_Unknown_770_DNA::DNA 28	1
NotFur1_Unknown_770_DNA::DNA 24	35
NotFur1_Unknown_770_DNA::DNA 3	72
NotFur1_Unknown_771_unclear 24	1
NotFur1_Unknown_775_LINE::LINE 3	881
NotFur1_Unknown_775_LINE::LINE 15	560
NotFur1_Unknown_775_LINE::LINE 13	682
NotFur1_Unknown_775_LINE::LINE 1	539
NotFur1_Unknown_775_LINE::LINE 18	137
NotFur1_Unknown_775_LINE::LINE 16	260
NotFur1_Unknown_775_LINE::LINE 4	1095
NotFur1_Unknown_775_LINE::LINE 2	1249
NotFur1_Unknown_775_LINE::LINE 22	95
NotFur1_Unknown_775_LINE::LINE 20	277
NotFur1_Unknown_775_LINE::LINE 8	1439
NotFur1_Unknown_775_LINE::LINE 6	1287
NotFur1_Unknown_775_LINE::LINE 10	11744
NotFur1_Unknown_775_LINE::LINE 24	96
NotFur1_Unknown_775_LINE::LINE 25	127
NotFur1_Unknown_775_LINE::LINE 9	1210
NotFur1_Unknown_775_LINE::LINE 7	835
NotFur1_Unknown_775_LINE::LINE 5	1272
NotFur1_Unknown_775_LINE::LINE 26	135
NotFur1_Unknown_775_LINE::LINE 11	3635
NotFur1_Unknown_775_LINE::LINE 23	890
NotFur1_Unknown_775_LINE::LINE 27	54
NotFur1_Unknown_775_LINE::LINE 29	3
NotFur1_Unknown_775_LINE::LINE 30	2
NotFur1_Unknown_775_LINE::LINE 17	185
NotFur1_Unknown_775_LINE::LINE 21	147
NotFur1_Unknown_775_LINE::LINE 12	1763
NotFur1_Unknown_775_LINE::LINE 14	814
NotFur1_Unknown_775_LINE::LINE 19	964
NotFur1_Unknown_775_LINE::LINE 28	10
NotFur1_Unknown_77_unclear 19	22
NotFur1_Unknown_77_unclear 18	75
NotFur1_Unknown_77_unclear 26	33
NotFur1_Unknown_77_unclear 27	67
NotFur1_Unknown_77_unclear 28	3
NotFur1_Unknown_77_unclear 25	20
NotFur1_Unknown_77_unclear 16	58
NotFur1_Unknown_77_unclear 15	235
NotFur1_Unknown_77_unclear 2	102
NotFur1_Unknown_77_unclear 13	155
NotFur1_Unknown_77_unclear 20	62
NotFur1_Unknown_77_unclear 21	122
NotFur1_Unknown_77_unclear 22	17
NotFur1_Unknown_77_unclear 5	146
NotFur1_Unknown_77_unclear 1	81
NotFur1_Unknown_77_unclear 23	75
NotFur1_Unknown_77_unclear 7	49
NotFur1_Unknown_77_unclear 3	58
NotFur1_Unknown_77_unclear 6	205
NotFur1_Unknown_77_unclear 10	443
NotFur1_Unknown_77_unclear 8	147
NotFur1_Unknown_77_unclear 9	94
NotFur1_Unknown_77_unclear 17	90
NotFur1_Unknown_77_unclear 4	109
NotFur1_Unknown_77_unclear 11	71
NotFur1_Unknown_77_unclear 12	39
NotFur1_Unknown_77_unclear 14	26
NotFur1_Unknown_77_unclear 24	21
NotFur1_Unknown_780_LTR::LTR 8	155
NotFur1_Unknown_780_LTR::LTR 11	312
NotFur1_Unknown_780_LTR::LTR 10	3168
NotFur1_Unknown_780_LTR::LTR 12	408
NotFur1_Unknown_780_LTR::LTR 9	356
NotFur1_Unknown_780_LTR::LTR 14	1543
NotFur1_Unknown_780_LTR::LTR 18	243
NotFur1_Unknown_780_LTR::LTR 16	452
NotFur1_Unknown_780_LTR::LTR 15	703
NotFur1_Unknown_780_LTR::LTR 5	420
NotFur1_Unknown_780_LTR::LTR 3	54
NotFur1_Unknown_780_LTR::LTR 13	632
NotFur1_Unknown_780_LTR::LTR 17	357
NotFur1_Unknown_780_LTR::LTR 19	402
NotFur1_Unknown_780_LTR::LTR 24	187
NotFur1_Unknown_780_LTR::LTR 25	253
NotFur1_Unknown_780_LTR::LTR 23	220
NotFur1_Unknown_780_LTR::LTR 26	239
NotFur1_Unknown_780_LTR::LTR 27	101
NotFur1_Unknown_780_LTR::LTR 4	164
NotFur1_Unknown_780_LTR::LTR 1	80
NotFur1_Unknown_780_LTR::LTR 21	326
NotFur1_Unknown_780_LTR::LTR 6	90
NotFur1_Unknown_780_LTR::LTR 7	103
NotFur1_Unknown_780_LTR::LTR 2	197
NotFur1_Unknown_780_LTR::LTR 22	90
NotFur1_Unknown_780_LTR::LTR 20	112
NotFur1_Unknown_780_LTR::LTR 29	7
NotFur1_Unknown_780_LTR::LTR 28	21
NotFur1_Unknown_780_LTR::LTR 30	2
NotFur1_Unknown_781_DNA::DNA 10	8365
NotFur1_Unknown_781_DNA::DNA 21	783
NotFur1_Unknown_781_DNA::DNA 9	943
NotFur1_Unknown_781_DNA::DNA 6	339
NotFur1_Unknown_781_DNA::DNA 8	719
NotFur1_Unknown_781_DNA::DNA 22	452
NotFur1_Unknown_781_DNA::DNA 7	1889
NotFur1_Unknown_781_DNA::DNA 24	750
NotFur1_Unknown_781_DNA::DNA 25	2206
NotFur1_Unknown_781_DNA::DNA 16	943
NotFur1_Unknown_781_DNA::DNA 15	3147
NotFur1_Unknown_781_DNA::DNA 14	1921
NotFur1_Unknown_781_DNA::DNA 13	2757
NotFur1_Unknown_781_DNA::DNA 12	2561
NotFur1_Unknown_781_DNA::DNA 11	1099
NotFur1_Unknown_781_DNA::DNA 3	467
NotFur1_Unknown_781_DNA::DNA 19	3775
NotFur1_Unknown_781_DNA::DNA 17	1341
NotFur1_Unknown_781_DNA::DNA 23	641
NotFur1_Unknown_781_DNA::DNA 26	473
NotFur1_Unknown_781_DNA::DNA 27	90
NotFur1_Unknown_781_DNA::DNA 4	264
NotFur1_Unknown_781_DNA::DNA 20	956
NotFur1_Unknown_781_DNA::DNA 5	478
NotFur1_Unknown_781_DNA::DNA 18	433
NotFur1_Unknown_781_DNA::DNA 1	90
NotFur1_Unknown_781_DNA::DNA 2	82
NotFur1_Unknown_781_DNA::DNA 28	234
NotFur1_Unknown_781_DNA::DNA 30	5
NotFur1_Unknown_781_DNA::DNA 29	5
NotFur1_Unknown_788_LTR::LTR 17	2593
NotFur1_Unknown_788_LTR::LTR 16	1997
NotFur1_Unknown_788_LTR::LTR 11	4918
NotFur1_Unknown_788_LTR::LTR 10	10429
NotFur1_Unknown_788_LTR::LTR 15	5055
NotFur1_Unknown_788_LTR::LTR 19	1044
NotFur1_Unknown_788_LTR::LTR 20	1100
NotFur1_Unknown_788_LTR::LTR 18	1635
NotFur1_Unknown_788_LTR::LTR 9	664
NotFur1_Unknown_788_LTR::LTR 8	1138
NotFur1_Unknown_788_LTR::LTR 7	2361
NotFur1_Unknown_788_LTR::LTR 5	1663
NotFur1_Unknown_788_LTR::LTR 23	226
NotFur1_Unknown_788_LTR::LTR 21	699
NotFur1_Unknown_788_LTR::LTR 14	5621
NotFur1_Unknown_788_LTR::LTR 13	7284
NotFur1_Unknown_788_LTR::LTR 12	6765
NotFur1_Unknown_788_LTR::LTR 22	957
NotFur1_Unknown_788_LTR::LTR 25	109
NotFur1_Unknown_788_LTR::LTR 27	45
NotFur1_Unknown_788_LTR::LTR 28	11
NotFur1_Unknown_788_LTR::LTR 26	75
NotFur1_Unknown_788_LTR::LTR 24	212
NotFur1_Unknown_788_LTR::LTR 1	181
NotFur1_Unknown_788_LTR::LTR 4	355
NotFur1_Unknown_788_LTR::LTR 2	298
NotFur1_Unknown_788_LTR::LTR 3	595
NotFur1_Unknown_788_LTR::LTR 6	672
NotFur1_Unknown_789_unclear 13	5
NotFur1_Unknown_789_unclear 8	11
NotFur1_Unknown_789_unclear 7	1
NotFur1_Unknown_789_unclear 23	10
NotFur1_Unknown_789_unclear 24	8
NotFur1_Unknown_789_unclear 15	3
NotFur1_Unknown_789_unclear 6	3
NotFur1_Unknown_789_unclear 4	4
NotFur1_Unknown_789_unclear 22	3
NotFur1_Unknown_789_unclear 19	4
NotFur1_Unknown_789_unclear 27	3
NotFur1_Unknown_789_unclear 26	8
NotFur1_Unknown_789_unclear 20	1
NotFur1_Unknown_789_unclear 11	4
NotFur1_Unknown_789_unclear 9	1
NotFur1_Unknown_789_unclear 28	6
NotFur1_Unknown_789_unclear 21	4
NotFur1_Unknown_789_unclear 12	4
NotFur1_Unknown_789_unclear 10	14
NotFur1_Unknown_789_unclear 17	3
NotFur1_Unknown_789_unclear 16	1
NotFur1_Unknown_789_unclear 25	9
NotFur1_Unknown_789_unclear 1	3
NotFur1_Unknown_789_unclear 14	3
NotFur1_Unknown_78_LTR::LTR 8	10
NotFur1_Unknown_78_LTR::LTR 5	7
NotFur1_Unknown_78_LTR::LTR 4	43
NotFur1_Unknown_78_LTR::LTR 3	58
NotFur1_Unknown_78_LTR::LTR 1	90
NotFur1_Unknown_78_LTR::LTR 11	247
NotFur1_Unknown_78_LTR::LTR 10	910
NotFur1_Unknown_78_LTR::LTR 7	44
NotFur1_Unknown_78_LTR::LTR 12	51
NotFur1_Unknown_78_LTR::LTR 13	386
NotFur1_Unknown_78_LTR::LTR 16	48
NotFur1_Unknown_78_LTR::LTR 17	153
NotFur1_Unknown_78_LTR::LTR 18	120
NotFur1_Unknown_78_LTR::LTR 20	279
NotFur1_Unknown_78_LTR::LTR 21	262
NotFur1_Unknown_78_LTR::LTR 22	49
NotFur1_Unknown_78_LTR::LTR 26	11
NotFur1_Unknown_78_LTR::LTR 2	53
NotFur1_Unknown_78_LTR::LTR 25	19
NotFur1_Unknown_78_LTR::LTR 24	19
NotFur1_Unknown_78_LTR::LTR 23	38
NotFur1_Unknown_78_LTR::LTR 9	121
NotFur1_Unknown_78_LTR::LTR 6	16
NotFur1_Unknown_78_LTR::LTR 15	59
NotFur1_Unknown_78_LTR::LTR 19	12
NotFur1_Unknown_78_LTR::LTR 14	39
NotFur1_Unknown_78_LTR::LTR 27	1
NotFur1_Unknown_793_LTR::LTR 23	25
NotFur1_Unknown_793_LTR::LTR 9	20
NotFur1_Unknown_793_LTR::LTR 8	15
NotFur1_Unknown_793_LTR::LTR 22	13
NotFur1_Unknown_793_LTR::LTR 21	59
NotFur1_Unknown_793_LTR::LTR 10	185
NotFur1_Unknown_793_LTR::LTR 1	15
NotFur1_Unknown_793_LTR::LTR 11	45
NotFur1_Unknown_793_LTR::LTR 2	31
NotFur1_Unknown_793_LTR::LTR 13	29
NotFur1_Unknown_793_LTR::LTR 12	72
NotFur1_Unknown_793_LTR::LTR 4	1
NotFur1_Unknown_793_LTR::LTR 17	17
NotFur1_Unknown_793_LTR::LTR 16	20
NotFur1_Unknown_793_LTR::LTR 15	21
NotFur1_Unknown_793_LTR::LTR 18	9
NotFur1_Unknown_793_LTR::LTR 20	10
NotFur1_Unknown_793_LTR::LTR 19	3
NotFur1_Unknown_793_LTR::LTR 3	9
NotFur1_Unknown_793_LTR::LTR 24	17
NotFur1_Unknown_793_LTR::LTR 5	3
NotFur1_Unknown_793_LTR::LTR 25	51
NotFur1_Unknown_793_LTR::LTR 6	9
NotFur1_Unknown_793_LTR::LTR 14	5
NotFur1_Unknown_793_LTR::LTR 26	23
NotFur1_Unknown_793_LTR::LTR 7	8
NotFur1_Unknown_793_LTR::LTR 27	4
NotFur1_Unknown_793_LTR::LTR 28	4
NotFur1_Unknown_797_unclear 27	22
NotFur1_Unknown_797_unclear 28	2
NotFur1_Unknown_797_unclear 25	48
NotFur1_Unknown_797_unclear 26	82
NotFur1_Unknown_797_unclear 24	47
NotFur1_Unknown_797_unclear 23	22
NotFur1_Unknown_797_unclear 12	11
NotFur1_Unknown_797_unclear 10	34
NotFur1_Unknown_797_unclear 15	29
NotFur1_Unknown_797_unclear 14	17
NotFur1_Unknown_797_unclear 21	6
NotFur1_Unknown_797_unclear 2	35
NotFur1_Unknown_797_unclear 1	10
NotFur1_Unknown_797_unclear 18	4
NotFur1_Unknown_797_unclear 20	2
NotFur1_Unknown_797_unclear 16	5
NotFur1_Unknown_797_unclear 13	3
NotFur1_Unknown_797_unclear 17	7
NotFur1_Unknown_797_unclear 5	15
NotFur1_Unknown_797_unclear 11	5
NotFur1_Unknown_797_unclear 6	10
NotFur1_Unknown_797_unclear 7	12
NotFur1_Unknown_797_unclear 3	2
NotFur1_Unknown_797_unclear 4	1
NotFur1_Unknown_797_unclear 8	2
NotFur1_Unknown_79_unclear 1	34
NotFur1_Unknown_79_unclear 2	167
NotFur1_Unknown_79_unclear 5	35
NotFur1_Unknown_79_unclear 12	32
NotFur1_Unknown_79_unclear 14	47
NotFur1_Unknown_79_unclear 7	35
NotFur1_Unknown_79_unclear 15	51
NotFur1_Unknown_79_unclear 8	24
NotFur1_Unknown_79_unclear 22	75
NotFur1_Unknown_79_unclear 6	2
NotFur1_Unknown_79_unclear 11	88
NotFur1_Unknown_79_unclear 21	48
NotFur1_Unknown_79_unclear 28	12
NotFur1_Unknown_79_unclear 27	8
NotFur1_Unknown_79_unclear 26	21
NotFur1_Unknown_79_unclear 23	122
NotFur1_Unknown_79_unclear 10	513
NotFur1_Unknown_79_unclear 20	36
NotFur1_Unknown_79_unclear 16	180
NotFur1_Unknown_79_unclear 17	235
NotFur1_Unknown_79_unclear 4	28
NotFur1_Unknown_79_unclear 18	700
NotFur1_Unknown_79_unclear 24	13
NotFur1_Unknown_79_unclear 25	12
NotFur1_Unknown_79_unclear 9	168
NotFur1_Unknown_79_unclear 13	33
NotFur1_Unknown_79_unclear 3	7
NotFur1_Unknown_79_unclear 19	513
NotFur1_Unknown_7_unclear 23	6
NotFur1_Unknown_7_unclear 21	3
NotFur1_Unknown_7_unclear 20	1
NotFur1_Unknown_7_unclear 14	14
NotFur1_Unknown_7_unclear 15	6
NotFur1_Unknown_801_LINE::LINE 7	1
NotFur1_Unknown_801_LINE::LINE 20	1
NotFur1_Unknown_801_LINE::LINE 10	2
NotFur1_Unknown_802_DNA::DNA 6	1
NotFur1_Unknown_802_DNA::DNA 11	1
NotFur1_Unknown_804_Unknown 14	39
NotFur1_Unknown_804_Unknown 24	134
NotFur1_Unknown_804_Unknown 15	32
NotFur1_Unknown_804_Unknown 13	73
NotFur1_Unknown_804_Unknown 11	45
NotFur1_Unknown_804_Unknown 10	119
NotFur1_Unknown_804_Unknown 9	67
NotFur1_Unknown_804_Unknown 25	52
NotFur1_Unknown_804_Unknown 16	54
NotFur1_Unknown_804_Unknown 12	9
NotFur1_Unknown_804_Unknown 27	22
NotFur1_Unknown_804_Unknown 19	123
NotFur1_Unknown_804_Unknown 17	8
NotFur1_Unknown_804_Unknown 3	57
NotFur1_Unknown_804_Unknown 1	26
NotFur1_Unknown_804_Unknown 2	42
NotFur1_Unknown_804_Unknown 4	12
NotFur1_Unknown_804_Unknown 23	269
NotFur1_Unknown_804_Unknown 26	252
NotFur1_Unknown_804_Unknown 21	81
NotFur1_Unknown_804_Unknown 20	262
NotFur1_Unknown_804_Unknown 22	248
NotFur1_Unknown_804_Unknown 18	38
NotFur1_Unknown_804_Unknown 8	18
NotFur1_Unknown_804_Unknown 6	42
NotFur1_Unknown_804_Unknown 5	26
NotFur1_Unknown_804_Unknown 7	29
NotFur1_Unknown_804_Unknown 28	1
NotFur1_Unknown_806_LTR::LTR 16	46
NotFur1_Unknown_806_LTR::LTR 15	38
NotFur1_Unknown_806_LTR::LTR 13	440
NotFur1_Unknown_806_LTR::LTR 12	243
NotFur1_Unknown_806_LTR::LTR 11	339
NotFur1_Unknown_806_LTR::LTR 10	1434
NotFur1_Unknown_806_LTR::LTR 8	302
NotFur1_Unknown_806_LTR::LTR 7	212
NotFur1_Unknown_806_LTR::LTR 6	82
NotFur1_Unknown_806_LTR::LTR 5	229
NotFur1_Unknown_806_LTR::LTR 4	110
NotFur1_Unknown_806_LTR::LTR 3	97
NotFur1_Unknown_806_LTR::LTR 2	208
NotFur1_Unknown_806_LTR::LTR 1	108
NotFur1_Unknown_806_LTR::LTR 14	66
NotFur1_Unknown_806_LTR::LTR 9	461
NotFur1_Unknown_806_LTR::LTR 18	45
NotFur1_Unknown_806_LTR::LTR 20	7
NotFur1_Unknown_806_LTR::LTR 23	80
NotFur1_Unknown_806_LTR::LTR 21	32
NotFur1_Unknown_806_LTR::LTR 22	35
NotFur1_Unknown_806_LTR::LTR 24	24
NotFur1_Unknown_806_LTR::LTR 25	68
NotFur1_Unknown_806_LTR::LTR 26	209
NotFur1_Unknown_806_LTR::LTR 19	8
NotFur1_Unknown_806_LTR::LTR 17	10
NotFur1_Unknown_806_LTR::LTR 28	2
NotFur1_Unknown_809_LINE::LINE 10	18983
NotFur1_Unknown_809_LINE::LINE 11	2111
NotFur1_Unknown_809_LINE::LINE 13	3421
NotFur1_Unknown_809_LINE::LINE 14	2404
NotFur1_Unknown_809_LINE::LINE 17	6523
NotFur1_Unknown_809_LINE::LINE 16	5351
NotFur1_Unknown_809_LINE::LINE 15	7280
NotFur1_Unknown_809_LINE::LINE 9	3709
NotFur1_Unknown_809_LINE::LINE 12	1565
NotFur1_Unknown_809_LINE::LINE 18	3253
NotFur1_Unknown_809_LINE::LINE 19	3873
NotFur1_Unknown_809_LINE::LINE 20	5185
NotFur1_Unknown_809_LINE::LINE 1	136
NotFur1_Unknown_809_LINE::LINE 23	565
NotFur1_Unknown_809_LINE::LINE 22	531
NotFur1_Unknown_809_LINE::LINE 21	792
NotFur1_Unknown_809_LINE::LINE 4	731
NotFur1_Unknown_809_LINE::LINE 24	547
NotFur1_Unknown_809_LINE::LINE 8	1031
NotFur1_Unknown_809_LINE::LINE 25	797
NotFur1_Unknown_809_LINE::LINE 2	128
NotFur1_Unknown_809_LINE::LINE 3	342
NotFur1_Unknown_809_LINE::LINE 5	1725
NotFur1_Unknown_809_LINE::LINE 7	5280
NotFur1_Unknown_809_LINE::LINE 6	707
NotFur1_Unknown_809_LINE::LINE 26	159
NotFur1_Unknown_809_LINE::LINE 27	94
NotFur1_Unknown_809_LINE::LINE 28	17
NotFur1_Unknown_809_LINE::LINE 33	1
NotFur1_Unknown_809_LINE::LINE 32	1
NotFur1_Unknown_809_LINE::LINE 30	2
NotFur1_Unknown_809_LINE::LINE 29	21
NotFur1_Unknown_80_unclear 24	21
NotFur1_Unknown_80_unclear 14	71
NotFur1_Unknown_80_unclear 12	177
NotFur1_Unknown_80_unclear 11	106
NotFur1_Unknown_80_unclear 10	156
NotFur1_Unknown_80_unclear 9	123
NotFur1_Unknown_80_unclear 8	34
NotFur1_Unknown_80_unclear 3	4
NotFur1_Unknown_80_unclear 25	49
NotFur1_Unknown_80_unclear 15	108
NotFur1_Unknown_80_unclear 13	88
NotFur1_Unknown_80_unclear 4	17
NotFur1_Unknown_80_unclear 26	37
NotFur1_Unknown_80_unclear 16	25
NotFur1_Unknown_80_unclear 5	21
NotFur1_Unknown_80_unclear 17	31
NotFur1_Unknown_80_unclear 6	34
NotFur1_Unknown_80_unclear 18	38
NotFur1_Unknown_80_unclear 7	11
NotFur1_Unknown_80_unclear 23	58
NotFur1_Unknown_80_unclear 20	9
NotFur1_Unknown_80_unclear 21	8
NotFur1_Unknown_80_unclear 19	4
NotFur1_Unknown_80_unclear 22	26
NotFur1_Unknown_80_unclear 1	17
NotFur1_Unknown_810_DNA::DNA 10	42949
NotFur1_Unknown_810_DNA::DNA 6	1668
NotFur1_Unknown_810_DNA::DNA 5	1138
NotFur1_Unknown_810_DNA::DNA 9	5643
NotFur1_Unknown_810_DNA::DNA 4	2055
NotFur1_Unknown_810_DNA::DNA 19	3283
NotFur1_Unknown_810_DNA::DNA 15	4522
NotFur1_Unknown_810_DNA::DNA 14	2643
NotFur1_Unknown_810_DNA::DNA 11	6225
NotFur1_Unknown_810_DNA::DNA 16	4635
NotFur1_Unknown_810_DNA::DNA 12	1628
NotFur1_Unknown_810_DNA::DNA 17	5318
NotFur1_Unknown_810_DNA::DNA 13	2111
NotFur1_Unknown_810_DNA::DNA 18	4798
NotFur1_Unknown_810_DNA::DNA 20	2397
NotFur1_Unknown_810_DNA::DNA 8	5127
NotFur1_Unknown_810_DNA::DNA 2	857
NotFur1_Unknown_810_DNA::DNA 1	1352
NotFur1_Unknown_810_DNA::DNA 21	1486
NotFur1_Unknown_810_DNA::DNA 22	4425
NotFur1_Unknown_810_DNA::DNA 24	1221
NotFur1_Unknown_810_DNA::DNA 23	2900
NotFur1_Unknown_810_DNA::DNA 25	919
NotFur1_Unknown_810_DNA::DNA 26	507
NotFur1_Unknown_810_DNA::DNA 28	72
NotFur1_Unknown_810_DNA::DNA 27	148
NotFur1_Unknown_810_DNA::DNA 7	3059
NotFur1_Unknown_810_DNA::DNA 3	447
NotFur1_Unknown_810_DNA::DNA 29	21
NotFur1_Unknown_811_LTR::LTR 21	7
NotFur1_Unknown_811_LTR::LTR 20	3
NotFur1_Unknown_811_LTR::LTR 19	11
NotFur1_Unknown_811_LTR::LTR 12	8
NotFur1_Unknown_811_LTR::LTR 14	11
NotFur1_Unknown_811_LTR::LTR 15	2
NotFur1_Unknown_811_LTR::LTR 13	19
NotFur1_Unknown_811_LTR::LTR 18	1
NotFur1_Unknown_811_LTR::LTR 10	45
NotFur1_Unknown_811_LTR::LTR 11	9
NotFur1_Unknown_811_LTR::LTR 16	6
NotFur1_Unknown_811_LTR::LTR 22	34
NotFur1_Unknown_811_LTR::LTR 5	2
NotFur1_Unknown_811_LTR::LTR 23	18
NotFur1_Unknown_811_LTR::LTR 3	1
NotFur1_Unknown_811_LTR::LTR 1	22
NotFur1_Unknown_811_LTR::LTR 2	2
NotFur1_Unknown_811_LTR::LTR 24	12
NotFur1_Unknown_811_LTR::LTR 17	8
NotFur1_Unknown_812_DNA::DNA 16	8
NotFur1_Unknown_812_DNA::DNA 15	2
NotFur1_Unknown_812_DNA::DNA 14	54
NotFur1_Unknown_812_DNA::DNA 9	4
NotFur1_Unknown_812_DNA::DNA 22	12
NotFur1_Unknown_812_DNA::DNA 25	2
NotFur1_Unknown_812_DNA::DNA 12	8
NotFur1_Unknown_812_DNA::DNA 10	174
NotFur1_Unknown_812_DNA::DNA 8	14
NotFur1_Unknown_812_DNA::DNA 6	25
NotFur1_Unknown_812_DNA::DNA 5	17
NotFur1_Unknown_812_DNA::DNA 2	6
NotFur1_Unknown_812_DNA::DNA 1	31
NotFur1_Unknown_812_DNA::DNA 4	2
NotFur1_Unknown_812_DNA::DNA 17	4
NotFur1_Unknown_813_LTR::LTR 12	9
NotFur1_Unknown_813_LTR::LTR 13	265
NotFur1_Unknown_813_LTR::LTR 24	3
NotFur1_Unknown_813_LTR::LTR 14	516
NotFur1_Unknown_813_LTR::LTR 11	4
NotFur1_Unknown_813_LTR::LTR 18	1
NotFur1_Unknown_813_LTR::LTR 21	1
NotFur1_Unknown_814_LTR::LTR 22	85
NotFur1_Unknown_814_LTR::LTR 21	10
NotFur1_Unknown_814_LTR::LTR 23	462
NotFur1_Unknown_814_LTR::LTR 25	8
NotFur1_Unknown_814_LTR::LTR 24	30
NotFur1_Unknown_814_LTR::LTR 1	130
NotFur1_Unknown_814_LTR::LTR 3	132
NotFur1_Unknown_814_LTR::LTR 2	79
NotFur1_Unknown_814_LTR::LTR 5	226
NotFur1_Unknown_814_LTR::LTR 4	179
NotFur1_Unknown_814_LTR::LTR 20	24
NotFur1_Unknown_814_LTR::LTR 19	60
NotFur1_Unknown_814_LTR::LTR 7	100
NotFur1_Unknown_814_LTR::LTR 6	84
NotFur1_Unknown_814_LTR::LTR 17	42
NotFur1_Unknown_814_LTR::LTR 16	28
NotFur1_Unknown_814_LTR::LTR 14	284
NotFur1_Unknown_814_LTR::LTR 8	305
NotFur1_Unknown_814_LTR::LTR 9	418
NotFur1_Unknown_814_LTR::LTR 12	475
NotFur1_Unknown_814_LTR::LTR 11	380
NotFur1_Unknown_814_LTR::LTR 10	2075
NotFur1_Unknown_814_LTR::LTR 13	308
NotFur1_Unknown_814_LTR::LTR 15	47
NotFur1_Unknown_814_LTR::LTR 18	3
NotFur1_Unknown_817_DNA::DNA 4	351
NotFur1_Unknown_817_DNA::DNA 5	375
NotFur1_Unknown_817_DNA::DNA 10	17279
NotFur1_Unknown_817_DNA::DNA 14	424
NotFur1_Unknown_817_DNA::DNA 2	489
NotFur1_Unknown_817_DNA::DNA 1	546
NotFur1_Unknown_817_DNA::DNA 16	765
NotFur1_Unknown_817_DNA::DNA 3	154
NotFur1_Unknown_817_DNA::DNA 12	2823
NotFur1_Unknown_817_DNA::DNA 13	604
NotFur1_Unknown_817_DNA::DNA 15	553
NotFur1_Unknown_817_DNA::DNA 17	297
NotFur1_Unknown_817_DNA::DNA 7	210
NotFur1_Unknown_817_DNA::DNA 6	4964
NotFur1_Unknown_817_DNA::DNA 11	973
NotFur1_Unknown_817_DNA::DNA 9	355
NotFur1_Unknown_817_DNA::DNA 18	1873
NotFur1_Unknown_817_DNA::DNA 20	261
NotFur1_Unknown_817_DNA::DNA 19	160
NotFur1_Unknown_817_DNA::DNA 21	386
NotFur1_Unknown_817_DNA::DNA 26	40
NotFur1_Unknown_817_DNA::DNA 24	50
NotFur1_Unknown_817_DNA::DNA 23	381
NotFur1_Unknown_817_DNA::DNA 8	664
NotFur1_Unknown_817_DNA::DNA 25	66
NotFur1_Unknown_817_DNA::DNA 28	2
NotFur1_Unknown_817_DNA::DNA 27	16
NotFur1_Unknown_817_DNA::DNA 22	259
NotFur1_Unknown_817_DNA::DNA 29	1
NotFur1_Unknown_818_DNA::DNA 25	2
NotFur1_Unknown_818_DNA::DNA 8	2
NotFur1_Unknown_818_DNA::DNA 6	4
NotFur1_Unknown_818_DNA::DNA 5	6
NotFur1_Unknown_818_DNA::DNA 4	2
NotFur1_Unknown_81_LINE::LINE 22	288
NotFur1_Unknown_81_LINE::LINE 23	143
NotFur1_Unknown_81_LINE::LINE 26	132
NotFur1_Unknown_81_LINE::LINE 20	255
NotFur1_Unknown_81_LINE::LINE 17	310
NotFur1_Unknown_81_LINE::LINE 16	46
NotFur1_Unknown_81_LINE::LINE 19	524
NotFur1_Unknown_81_LINE::LINE 24	193
NotFur1_Unknown_81_LINE::LINE 21	276
NotFur1_Unknown_81_LINE::LINE 6	934
NotFur1_Unknown_81_LINE::LINE 7	325
NotFur1_Unknown_81_LINE::LINE 10	2127
NotFur1_Unknown_81_LINE::LINE 4	122
NotFur1_Unknown_81_LINE::LINE 3	89
NotFur1_Unknown_81_LINE::LINE 5	245
NotFur1_Unknown_81_LINE::LINE 9	73
NotFur1_Unknown_81_LINE::LINE 8	96
NotFur1_Unknown_81_LINE::LINE 15	85
NotFur1_Unknown_81_LINE::LINE 18	863
NotFur1_Unknown_81_LINE::LINE 13	18
NotFur1_Unknown_81_LINE::LINE 12	71
NotFur1_Unknown_81_LINE::LINE 11	127
NotFur1_Unknown_81_LINE::LINE 14	43
NotFur1_Unknown_81_LINE::LINE 2	45
NotFur1_Unknown_81_LINE::LINE 25	81
NotFur1_Unknown_81_LINE::LINE 1	13
NotFur1_Unknown_81_LINE::LINE 27	130
NotFur1_Unknown_81_LINE::LINE 29	3
NotFur1_Unknown_81_LINE::LINE 28	14
NotFur1_Unknown_822_LTR::LTR 9	1
NotFur1_Unknown_822_LTR::LTR 17	1
NotFur1_Unknown_828_Unknown 24	8
NotFur1_Unknown_828_Unknown 17	45
NotFur1_Unknown_828_Unknown 5	27
NotFur1_Unknown_828_Unknown 4	33
NotFur1_Unknown_828_Unknown 2	53
NotFur1_Unknown_828_Unknown 12	220
NotFur1_Unknown_828_Unknown 10	2475
NotFur1_Unknown_828_Unknown 13	48
NotFur1_Unknown_828_Unknown 20	24
NotFur1_Unknown_828_Unknown 8	90
NotFur1_Unknown_828_Unknown 6	51
NotFur1_Unknown_828_Unknown 3	7
NotFur1_Unknown_828_Unknown 15	93
NotFur1_Unknown_828_Unknown 16	59
NotFur1_Unknown_828_Unknown 21	15
NotFur1_Unknown_828_Unknown 9	29
NotFur1_Unknown_828_Unknown 14	46
NotFur1_Unknown_828_Unknown 18	17
NotFur1_Unknown_828_Unknown 11	489
NotFur1_Unknown_828_Unknown 1	83
NotFur1_Unknown_828_Unknown 19	28
NotFur1_Unknown_828_Unknown 28	2
NotFur1_Unknown_828_Unknown 23	44
NotFur1_Unknown_828_Unknown 22	14
NotFur1_Unknown_828_Unknown 26	4
NotFur1_Unknown_828_Unknown 7	17
NotFur1_Unknown_828_Unknown 25	12
NotFur1_Unknown_82_DNA::DNA 20	14
NotFur1_Unknown_82_DNA::DNA 21	73
NotFur1_Unknown_82_DNA::DNA 22	35
NotFur1_Unknown_82_DNA::DNA 23	102
NotFur1_Unknown_82_DNA::DNA 24	64
NotFur1_Unknown_82_DNA::DNA 18	16
NotFur1_Unknown_82_DNA::DNA 11	71
NotFur1_Unknown_82_DNA::DNA 26	43
NotFur1_Unknown_82_DNA::DNA 9	72
NotFur1_Unknown_82_DNA::DNA 8	82
NotFur1_Unknown_82_DNA::DNA 5	80
NotFur1_Unknown_82_DNA::DNA 4	35
NotFur1_Unknown_82_DNA::DNA 3	37
NotFur1_Unknown_82_DNA::DNA 2	31
NotFur1_Unknown_82_DNA::DNA 1	20
NotFur1_Unknown_82_DNA::DNA 27	9
NotFur1_Unknown_82_DNA::DNA 25	117
NotFur1_Unknown_82_DNA::DNA 19	50
NotFur1_Unknown_82_DNA::DNA 6	5
NotFur1_Unknown_82_DNA::DNA 17	136
NotFur1_Unknown_82_DNA::DNA 15	18
NotFur1_Unknown_82_DNA::DNA 7	77
NotFur1_Unknown_82_DNA::DNA 10	193
NotFur1_Unknown_82_DNA::DNA 12	1
NotFur1_Unknown_82_DNA::DNA 13	5
NotFur1_Unknown_82_DNA::DNA 14	5
NotFur1_Unknown_82_DNA::DNA 16	14
NotFur1_Unknown_830_Unknown 13	858
NotFur1_Unknown_830_Unknown 17	491
NotFur1_Unknown_830_Unknown 21	177
NotFur1_Unknown_830_Unknown 25	718
NotFur1_Unknown_830_Unknown 26	1056
NotFur1_Unknown_830_Unknown 24	3535
NotFur1_Unknown_830_Unknown 9	1128
NotFur1_Unknown_830_Unknown 10	21615
NotFur1_Unknown_830_Unknown 14	1993
NotFur1_Unknown_830_Unknown 18	2898
NotFur1_Unknown_830_Unknown 22	309
NotFur1_Unknown_830_Unknown 11	878
NotFur1_Unknown_830_Unknown 1	541
NotFur1_Unknown_830_Unknown 12	338
NotFur1_Unknown_830_Unknown 2	590
NotFur1_Unknown_830_Unknown 3	644
NotFur1_Unknown_830_Unknown 4	641
NotFur1_Unknown_830_Unknown 6	691
NotFur1_Unknown_830_Unknown 20	823
NotFur1_Unknown_830_Unknown 7	329
NotFur1_Unknown_830_Unknown 19	1659
NotFur1_Unknown_830_Unknown 16	636
NotFur1_Unknown_830_Unknown 15	672
NotFur1_Unknown_830_Unknown 8	218
NotFur1_Unknown_830_Unknown 23	211
NotFur1_Unknown_830_Unknown 5	1103
NotFur1_Unknown_830_Unknown 27	856
NotFur1_Unknown_830_Unknown 28	188
NotFur1_Unknown_830_Unknown 29	2
NotFur1_Unknown_836_DNA::DNA 22	6
NotFur1_Unknown_836_DNA::DNA 3	1
NotFur1_Unknown_836_DNA::DNA 25	1
NotFur1_Unknown_836_DNA::DNA 9	1
NotFur1_Unknown_836_DNA::DNA 14	1
NotFur1_Unknown_836_DNA::DNA 24	1
NotFur1_Unknown_836_DNA::DNA 6	5
NotFur1_Unknown_837_LINE::LINE 11	56
NotFur1_Unknown_837_LINE::LINE 9	18
NotFur1_Unknown_837_LINE::LINE 7	15
NotFur1_Unknown_837_LINE::LINE 6	15
NotFur1_Unknown_837_LINE::LINE 10	274
NotFur1_Unknown_837_LINE::LINE 16	24
NotFur1_Unknown_837_LINE::LINE 21	8
NotFur1_Unknown_837_LINE::LINE 22	32
NotFur1_Unknown_837_LINE::LINE 25	67
NotFur1_Unknown_837_LINE::LINE 23	12
NotFur1_Unknown_837_LINE::LINE 19	41
NotFur1_Unknown_837_LINE::LINE 1	15
NotFur1_Unknown_837_LINE::LINE 2	18
NotFur1_Unknown_837_LINE::LINE 5	37
NotFur1_Unknown_837_LINE::LINE 17	11
NotFur1_Unknown_837_LINE::LINE 26	15
NotFur1_Unknown_837_LINE::LINE 4	107
NotFur1_Unknown_837_LINE::LINE 15	28
NotFur1_Unknown_837_LINE::LINE 27	7
NotFur1_Unknown_837_LINE::LINE 28	3
NotFur1_Unknown_837_LINE::LINE 20	5
NotFur1_Unknown_837_LINE::LINE 12	14
NotFur1_Unknown_837_LINE::LINE 18	3
NotFur1_Unknown_837_LINE::LINE 24	24
NotFur1_Unknown_837_LINE::LINE 14	102
NotFur1_Unknown_837_LINE::LINE 8	13
NotFur1_Unknown_837_LINE::LINE 13	3
NotFur1_Unknown_837_LINE::LINE 3	14
NotFur1_Unknown_839_LTR::LTR 23	27
NotFur1_Unknown_839_LTR::LTR 21	7
NotFur1_Unknown_839_LTR::LTR 19	45
NotFur1_Unknown_839_LTR::LTR 17	215
NotFur1_Unknown_839_LTR::LTR 15	84
NotFur1_Unknown_839_LTR::LTR 10	1196
NotFur1_Unknown_839_LTR::LTR 8	16
NotFur1_Unknown_839_LTR::LTR 20	4
NotFur1_Unknown_839_LTR::LTR 3	35
NotFur1_Unknown_839_LTR::LTR 22	118
NotFur1_Unknown_839_LTR::LTR 5	78
NotFur1_Unknown_839_LTR::LTR 24	59
NotFur1_Unknown_839_LTR::LTR 7	21
NotFur1_Unknown_839_LTR::LTR 6	50
NotFur1_Unknown_839_LTR::LTR 25	121
NotFur1_Unknown_839_LTR::LTR 26	119
NotFur1_Unknown_839_LTR::LTR 9	52
NotFur1_Unknown_839_LTR::LTR 30	3
NotFur1_Unknown_839_LTR::LTR 13	630
NotFur1_Unknown_839_LTR::LTR 28	282
NotFur1_Unknown_839_LTR::LTR 12	256
NotFur1_Unknown_839_LTR::LTR 29	81
NotFur1_Unknown_839_LTR::LTR 11	41
NotFur1_Unknown_839_LTR::LTR 27	90
NotFur1_Unknown_839_LTR::LTR 14	694
NotFur1_Unknown_839_LTR::LTR 16	73
NotFur1_Unknown_839_LTR::LTR 18	225
NotFur1_Unknown_839_LTR::LTR 1	5
NotFur1_Unknown_839_LTR::LTR 4	24
NotFur1_Unknown_83_LINE::LINE 25	37
NotFur1_Unknown_83_LINE::LINE 19	36
NotFur1_Unknown_83_LINE::LINE 17	49
NotFur1_Unknown_83_LINE::LINE 16	13
NotFur1_Unknown_83_LINE::LINE 15	64
NotFur1_Unknown_83_LINE::LINE 13	17
NotFur1_Unknown_83_LINE::LINE 11	113
NotFur1_Unknown_83_LINE::LINE 8	6
NotFur1_Unknown_83_LINE::LINE 26	16
NotFur1_Unknown_83_LINE::LINE 21	56
NotFur1_Unknown_83_LINE::LINE 18	19
NotFur1_Unknown_83_LINE::LINE 10	495
NotFur1_Unknown_83_LINE::LINE 23	13
NotFur1_Unknown_83_LINE::LINE 22	42
NotFur1_Unknown_83_LINE::LINE 14	12
NotFur1_Unknown_83_LINE::LINE 4	7
NotFur1_Unknown_83_LINE::LINE 28	3
NotFur1_Unknown_83_LINE::LINE 24	39
NotFur1_Unknown_83_LINE::LINE 20	19
NotFur1_Unknown_83_LINE::LINE 7	4
NotFur1_Unknown_83_LINE::LINE 5	9
NotFur1_Unknown_83_LINE::LINE 12	3
NotFur1_Unknown_83_LINE::LINE 9	62
NotFur1_Unknown_83_LINE::LINE 6	36
NotFur1_Unknown_83_LINE::LINE 2	5
NotFur1_Unknown_83_LINE::LINE 3	10
NotFur1_Unknown_83_LINE::LINE 1	4
NotFur1_Unknown_83_LINE::LINE 27	2
NotFur1_Unknown_83_LINE::LINE 29	1
NotFur1_Unknown_841_LTR::LTR 11	442
NotFur1_Unknown_841_LTR::LTR 13	105
NotFur1_Unknown_841_LTR::LTR 18	81
NotFur1_Unknown_841_LTR::LTR 20	38
NotFur1_Unknown_841_LTR::LTR 14	171
NotFur1_Unknown_841_LTR::LTR 16	133
NotFur1_Unknown_841_LTR::LTR 2	131
NotFur1_Unknown_841_LTR::LTR 12	196
NotFur1_Unknown_841_LTR::LTR 4	294
NotFur1_Unknown_841_LTR::LTR 1	81
NotFur1_Unknown_841_LTR::LTR 10	1069
NotFur1_Unknown_841_LTR::LTR 3	169
NotFur1_Unknown_841_LTR::LTR 19	73
NotFur1_Unknown_841_LTR::LTR 17	81
NotFur1_Unknown_841_LTR::LTR 21	84
NotFur1_Unknown_841_LTR::LTR 22	52
NotFur1_Unknown_841_LTR::LTR 23	83
NotFur1_Unknown_841_LTR::LTR 24	36
NotFur1_Unknown_841_LTR::LTR 25	43
NotFur1_Unknown_841_LTR::LTR 26	56
NotFur1_Unknown_841_LTR::LTR 8	294
NotFur1_Unknown_841_LTR::LTR 7	382
NotFur1_Unknown_841_LTR::LTR 9	375
NotFur1_Unknown_841_LTR::LTR 15	79
NotFur1_Unknown_841_LTR::LTR 5	528
NotFur1_Unknown_841_LTR::LTR 6	324
NotFur1_Unknown_841_LTR::LTR 27	45
NotFur1_Unknown_841_LTR::LTR 28	17
NotFur1_Unknown_843_unclear 8	5
NotFur1_Unknown_843_unclear 9	4
NotFur1_Unknown_843_unclear 18	18
NotFur1_Unknown_843_unclear 20	12
NotFur1_Unknown_843_unclear 24	1
NotFur1_Unknown_843_unclear 5	16
NotFur1_Unknown_843_unclear 7	10
NotFur1_Unknown_843_unclear 12	1
NotFur1_Unknown_843_unclear 3	2
NotFur1_Unknown_843_unclear 2	1
NotFur1_Unknown_843_unclear 1	6
NotFur1_Unknown_843_unclear 10	13
NotFur1_Unknown_843_unclear 6	1
NotFur1_Unknown_843_unclear 4	6
NotFur1_Unknown_843_unclear 17	10
NotFur1_Unknown_843_unclear 21	14
NotFur1_Unknown_843_unclear 25	2
NotFur1_Unknown_843_unclear 22	6
NotFur1_Unknown_843_unclear 14	29
NotFur1_Unknown_843_unclear 13	3
NotFur1_Unknown_843_unclear 27	3
NotFur1_Unknown_845_LTR::LTR 21	67
NotFur1_Unknown_845_LTR::LTR 12	80
NotFur1_Unknown_845_LTR::LTR 11	77
NotFur1_Unknown_845_LTR::LTR 1	29
NotFur1_Unknown_845_LTR::LTR 24	151
NotFur1_Unknown_845_LTR::LTR 18	117
NotFur1_Unknown_845_LTR::LTR 17	546
NotFur1_Unknown_845_LTR::LTR 7	103
NotFur1_Unknown_845_LTR::LTR 4	45
NotFur1_Unknown_845_LTR::LTR 2	14
NotFur1_Unknown_845_LTR::LTR 15	26
NotFur1_Unknown_845_LTR::LTR 23	64
NotFur1_Unknown_845_LTR::LTR 26	59
NotFur1_Unknown_845_LTR::LTR 13	56
NotFur1_Unknown_845_LTR::LTR 19	42
NotFur1_Unknown_845_LTR::LTR 16	36
NotFur1_Unknown_845_LTR::LTR 14	34
NotFur1_Unknown_845_LTR::LTR 20	209
NotFur1_Unknown_845_LTR::LTR 10	1247
NotFur1_Unknown_845_LTR::LTR 27	2
NotFur1_Unknown_845_LTR::LTR 3	41
NotFur1_Unknown_845_LTR::LTR 6	1078
NotFur1_Unknown_845_LTR::LTR 5	43
NotFur1_Unknown_845_LTR::LTR 9	55
NotFur1_Unknown_845_LTR::LTR 8	39
NotFur1_Unknown_845_LTR::LTR 25	100
NotFur1_Unknown_845_LTR::LTR 22	41
NotFur1_Unknown_845_LTR::LTR 28	6
NotFur1_Unknown_848_DNA::DNA 10	1517
NotFur1_Unknown_848_DNA::DNA 11	170
NotFur1_Unknown_848_DNA::DNA 15	249
NotFur1_Unknown_848_DNA::DNA 17	214
NotFur1_Unknown_848_DNA::DNA 21	1072
NotFur1_Unknown_848_DNA::DNA 18	787
NotFur1_Unknown_848_DNA::DNA 19	360
NotFur1_Unknown_848_DNA::DNA 23	406
NotFur1_Unknown_848_DNA::DNA 24	198
NotFur1_Unknown_848_DNA::DNA 26	103
NotFur1_Unknown_848_DNA::DNA 9	173
NotFur1_Unknown_848_DNA::DNA 14	185
NotFur1_Unknown_848_DNA::DNA 16	359
NotFur1_Unknown_848_DNA::DNA 20	440
NotFur1_Unknown_848_DNA::DNA 22	270
NotFur1_Unknown_848_DNA::DNA 25	296
NotFur1_Unknown_848_DNA::DNA 27	40
NotFur1_Unknown_848_DNA::DNA 5	179
NotFur1_Unknown_848_DNA::DNA 6	113
NotFur1_Unknown_848_DNA::DNA 12	238
NotFur1_Unknown_848_DNA::DNA 13	202
NotFur1_Unknown_848_DNA::DNA 8	158
NotFur1_Unknown_848_DNA::DNA 7	65
NotFur1_Unknown_848_DNA::DNA 4	197
NotFur1_Unknown_848_DNA::DNA 3	183
NotFur1_Unknown_848_DNA::DNA 1	94
NotFur1_Unknown_848_DNA::DNA 2	323
NotFur1_Unknown_848_DNA::DNA 28	256
NotFur1_Unknown_848_DNA::DNA 29	6
NotFur1_Unknown_850_DNA::DNA 11	30
NotFur1_Unknown_850_DNA::DNA 26	1
NotFur1_Unknown_850_DNA::DNA 8	3
NotFur1_Unknown_850_DNA::DNA 23	3
NotFur1_Unknown_850_DNA::DNA 4	8
NotFur1_Unknown_850_DNA::DNA 14	14
NotFur1_Unknown_850_DNA::DNA 10	7
NotFur1_Unknown_850_DNA::DNA 5	14
NotFur1_Unknown_850_DNA::DNA 15	2
NotFur1_Unknown_850_DNA::DNA 12	4
NotFur1_Unknown_850_DNA::DNA 6	2
NotFur1_Unknown_850_DNA::DNA 20	1
NotFur1_Unknown_851_LTR::LTR 1	628
NotFur1_Unknown_851_LTR::LTR 2	766
NotFur1_Unknown_851_LTR::LTR 3	323
NotFur1_Unknown_851_LTR::LTR 5	322
NotFur1_Unknown_851_LTR::LTR 6	481
NotFur1_Unknown_851_LTR::LTR 4	334
NotFur1_Unknown_851_LTR::LTR 12	520
NotFur1_Unknown_851_LTR::LTR 10	7426
NotFur1_Unknown_851_LTR::LTR 9	590
NotFur1_Unknown_851_LTR::LTR 24	1069
NotFur1_Unknown_851_LTR::LTR 22	532
NotFur1_Unknown_851_LTR::LTR 21	649
NotFur1_Unknown_851_LTR::LTR 18	738
NotFur1_Unknown_851_LTR::LTR 16	2299
NotFur1_Unknown_851_LTR::LTR 25	657
NotFur1_Unknown_851_LTR::LTR 23	429
NotFur1_Unknown_851_LTR::LTR 19	1097
NotFur1_Unknown_851_LTR::LTR 17	1308
NotFur1_Unknown_851_LTR::LTR 27	139
NotFur1_Unknown_851_LTR::LTR 28	57
NotFur1_Unknown_851_LTR::LTR 26	240
NotFur1_Unknown_851_LTR::LTR 20	626
NotFur1_Unknown_851_LTR::LTR 15	1949
NotFur1_Unknown_851_LTR::LTR 13	1027
NotFur1_Unknown_851_LTR::LTR 14	1068
NotFur1_Unknown_851_LTR::LTR 11	615
NotFur1_Unknown_851_LTR::LTR 8	320
NotFur1_Unknown_851_LTR::LTR 7	185
NotFur1_Unknown_851_LTR::LTR 29	6
NotFur1_Unknown_852_DNA::DNA 23	1
NotFur1_Unknown_852_DNA::DNA 17	1
NotFur1_Unknown_852_DNA::DNA 16	33
NotFur1_Unknown_852_DNA::DNA 14	2
NotFur1_Unknown_852_DNA::DNA 22	7
NotFur1_Unknown_852_DNA::DNA 12	2
NotFur1_Unknown_852_DNA::DNA 20	14
NotFur1_Unknown_852_DNA::DNA 11	3
NotFur1_Unknown_852_DNA::DNA 19	21
NotFur1_Unknown_852_DNA::DNA 10	19
NotFur1_Unknown_852_DNA::DNA 18	133
NotFur1_Unknown_852_DNA::DNA 8	4
NotFur1_Unknown_853_LINE::LINE 16	1920
NotFur1_Unknown_853_LINE::LINE 14	1172
NotFur1_Unknown_853_LINE::LINE 13	4791
NotFur1_Unknown_853_LINE::LINE 12	413
NotFur1_Unknown_853_LINE::LINE 11	1048
NotFur1_Unknown_853_LINE::LINE 10	11099
NotFur1_Unknown_853_LINE::LINE 9	661
NotFur1_Unknown_853_LINE::LINE 8	512
NotFur1_Unknown_853_LINE::LINE 7	1323
NotFur1_Unknown_853_LINE::LINE 6	266
NotFur1_Unknown_853_LINE::LINE 3	381
NotFur1_Unknown_853_LINE::LINE 2	719
NotFur1_Unknown_853_LINE::LINE 1	72
NotFur1_Unknown_853_LINE::LINE 18	9010
NotFur1_Unknown_853_LINE::LINE 19	2836
NotFur1_Unknown_853_LINE::LINE 20	4116
NotFur1_Unknown_853_LINE::LINE 21	2678
NotFur1_Unknown_853_LINE::LINE 23	1008
NotFur1_Unknown_853_LINE::LINE 25	675
NotFur1_Unknown_853_LINE::LINE 26	285
NotFur1_Unknown_853_LINE::LINE 5	293
NotFur1_Unknown_853_LINE::LINE 4	174
NotFur1_Unknown_853_LINE::LINE 24	746
NotFur1_Unknown_853_LINE::LINE 22	1398
NotFur1_Unknown_853_LINE::LINE 17	2671
NotFur1_Unknown_853_LINE::LINE 27	119
NotFur1_Unknown_853_LINE::LINE 28	53
NotFur1_Unknown_853_LINE::LINE 15	829
NotFur1_Unknown_853_LINE::LINE 29	2
NotFur1_Unknown_855_DNA::DNA 14	515
NotFur1_Unknown_855_DNA::DNA 17	1629
NotFur1_Unknown_855_DNA::DNA 18	289
NotFur1_Unknown_855_DNA::DNA 27	1
NotFur1_Unknown_855_DNA::DNA 28	12
NotFur1_Unknown_855_DNA::DNA 26	51
NotFur1_Unknown_855_DNA::DNA 12	687
NotFur1_Unknown_855_DNA::DNA 6	60
NotFur1_Unknown_855_DNA::DNA 3	66
NotFur1_Unknown_855_DNA::DNA 1	112
NotFur1_Unknown_855_DNA::DNA 23	1
NotFur1_Unknown_855_DNA::DNA 24	19
NotFur1_Unknown_855_DNA::DNA 15	880
NotFur1_Unknown_855_DNA::DNA 9	95
NotFur1_Unknown_855_DNA::DNA 4	82
NotFur1_Unknown_855_DNA::DNA 2	165
NotFur1_Unknown_855_DNA::DNA 13	601
NotFur1_Unknown_855_DNA::DNA 16	584
NotFur1_Unknown_855_DNA::DNA 11	231
NotFur1_Unknown_855_DNA::DNA 10	132
NotFur1_Unknown_855_DNA::DNA 8	25
NotFur1_Unknown_855_DNA::DNA 22	3
NotFur1_Unknown_855_DNA::DNA 19	540
NotFur1_Unknown_855_DNA::DNA 21	6
NotFur1_Unknown_855_DNA::DNA 20	194
NotFur1_Unknown_855_DNA::DNA 25	15
NotFur1_Unknown_855_DNA::DNA 7	18
NotFur1_Unknown_857_DNA::DNA 2	78
NotFur1_Unknown_857_DNA::DNA 3	29
NotFur1_Unknown_857_DNA::DNA 6	33
NotFur1_Unknown_857_DNA::DNA 1	39
NotFur1_Unknown_857_DNA::DNA 9	17
NotFur1_Unknown_857_DNA::DNA 5	19
NotFur1_Unknown_857_DNA::DNA 4	18
NotFur1_Unknown_857_DNA::DNA 10	6
NotFur1_Unknown_857_DNA::DNA 11	2
NotFur1_Unknown_857_DNA::DNA 7	10
NotFur1_Unknown_857_DNA::DNA 12	10
NotFur1_Unknown_857_DNA::DNA 8	28
NotFur1_Unknown_857_DNA::DNA 13	6
NotFur1_Unknown_857_DNA::DNA 18	4
NotFur1_Unknown_857_DNA::DNA 22	8
NotFur1_Unknown_857_DNA::DNA 23	6
NotFur1_Unknown_857_DNA::DNA 28	14
NotFur1_Unknown_857_DNA::DNA 26	2
NotFur1_Unknown_857_DNA::DNA 25	2
NotFur1_Unknown_857_DNA::DNA 27	6
NotFur1_Unknown_858_Unknown 19	502
NotFur1_Unknown_858_Unknown 18	850
NotFur1_Unknown_858_Unknown 17	2645
NotFur1_Unknown_858_Unknown 16	1105
NotFur1_Unknown_858_Unknown 15	893
NotFur1_Unknown_858_Unknown 13	521
NotFur1_Unknown_858_Unknown 12	445
NotFur1_Unknown_858_Unknown 9	377
NotFur1_Unknown_858_Unknown 14	1034
NotFur1_Unknown_858_Unknown 10	2630
NotFur1_Unknown_858_Unknown 6	424
NotFur1_Unknown_858_Unknown 11	814
NotFur1_Unknown_858_Unknown 7	901
NotFur1_Unknown_858_Unknown 8	485
NotFur1_Unknown_858_Unknown 20	441
NotFur1_Unknown_858_Unknown 21	991
NotFur1_Unknown_858_Unknown 28	14
NotFur1_Unknown_858_Unknown 25	263
NotFur1_Unknown_858_Unknown 26	151
NotFur1_Unknown_858_Unknown 27	73
NotFur1_Unknown_858_Unknown 24	188
NotFur1_Unknown_858_Unknown 5	762
NotFur1_Unknown_858_Unknown 4	722
NotFur1_Unknown_858_Unknown 3	239
NotFur1_Unknown_858_Unknown 1	203
NotFur1_Unknown_858_Unknown 2	310
NotFur1_Unknown_858_Unknown 22	248
NotFur1_Unknown_858_Unknown 23	196
NotFur1_Unknown_858_Unknown 29	5
NotFur1_Unknown_859_unclear 4	7
NotFur1_Unknown_859_unclear 10	483
NotFur1_Unknown_859_unclear 23	303
NotFur1_Unknown_859_unclear 13	113
NotFur1_Unknown_859_unclear 24	110
NotFur1_Unknown_859_unclear 14	86
NotFur1_Unknown_859_unclear 7	213
NotFur1_Unknown_859_unclear 20	178
NotFur1_Unknown_859_unclear 25	104
NotFur1_Unknown_859_unclear 22	117
NotFur1_Unknown_859_unclear 17	162
NotFur1_Unknown_859_unclear 15	92
NotFur1_Unknown_859_unclear 6	82
NotFur1_Unknown_859_unclear 18	304
NotFur1_Unknown_859_unclear 12	449
NotFur1_Unknown_859_unclear 3	12
NotFur1_Unknown_859_unclear 16	73
NotFur1_Unknown_859_unclear 19	49
NotFur1_Unknown_859_unclear 8	128
NotFur1_Unknown_859_unclear 21	111
NotFur1_Unknown_859_unclear 9	196
NotFur1_Unknown_859_unclear 11	168
NotFur1_Unknown_859_unclear 5	23
NotFur1_Unknown_859_unclear 26	6
NotFur1_Unknown_859_unclear 2	10
NotFur1_Unknown_859_unclear 27	15
NotFur1_Unknown_859_unclear 1	10
NotFur1_Unknown_859_unclear 28	10
NotFur1_Unknown_85_DNA::DNA 12	2
NotFur1_Unknown_85_DNA::DNA 3	3
NotFur1_Unknown_85_DNA::DNA 2	1
NotFur1_Unknown_85_DNA::DNA 1	1
NotFur1_Unknown_860_LINE::LINE 22	75
NotFur1_Unknown_860_LINE::LINE 19	14
NotFur1_Unknown_860_LINE::LINE 9	192
NotFur1_Unknown_860_LINE::LINE 5	116
NotFur1_Unknown_860_LINE::LINE 4	106
NotFur1_Unknown_860_LINE::LINE 24	165
NotFur1_Unknown_860_LINE::LINE 21	101
NotFur1_Unknown_860_LINE::LINE 11	233
NotFur1_Unknown_860_LINE::LINE 7	169
NotFur1_Unknown_860_LINE::LINE 6	90
NotFur1_Unknown_860_LINE::LINE 26	74
NotFur1_Unknown_860_LINE::LINE 14	520
NotFur1_Unknown_860_LINE::LINE 10	422
NotFur1_Unknown_860_LINE::LINE 2	63
NotFur1_Unknown_860_LINE::LINE 25	112
NotFur1_Unknown_860_LINE::LINE 12	177
NotFur1_Unknown_860_LINE::LINE 8	418
NotFur1_Unknown_860_LINE::LINE 23	86
NotFur1_Unknown_860_LINE::LINE 13	390
NotFur1_Unknown_860_LINE::LINE 1	109
NotFur1_Unknown_860_LINE::LINE 15	202
NotFur1_Unknown_860_LINE::LINE 3	114
NotFur1_Unknown_860_LINE::LINE 16	59
NotFur1_Unknown_860_LINE::LINE 20	20
NotFur1_Unknown_860_LINE::LINE 17	56
NotFur1_Unknown_860_LINE::LINE 18	50
NotFur1_Unknown_860_LINE::LINE 29	3
NotFur1_Unknown_860_LINE::LINE 30	3
NotFur1_Unknown_860_LINE::LINE 27	24
NotFur1_Unknown_860_LINE::LINE 28	3
NotFur1_Unknown_862_LTR::LTR 10	655
NotFur1_Unknown_862_LTR::LTR 26	45
NotFur1_Unknown_862_LTR::LTR 6	92
NotFur1_Unknown_862_LTR::LTR 8	332
NotFur1_Unknown_862_LTR::LTR 19	26
NotFur1_Unknown_862_LTR::LTR 2	34
NotFur1_Unknown_862_LTR::LTR 14	73
NotFur1_Unknown_862_LTR::LTR 27	116
NotFur1_Unknown_862_LTR::LTR 12	106
NotFur1_Unknown_862_LTR::LTR 25	34
NotFur1_Unknown_862_LTR::LTR 23	54
NotFur1_Unknown_862_LTR::LTR 24	140
NotFur1_Unknown_862_LTR::LTR 1	22
NotFur1_Unknown_862_LTR::LTR 7	163
NotFur1_Unknown_862_LTR::LTR 20	53
NotFur1_Unknown_862_LTR::LTR 5	33
NotFur1_Unknown_862_LTR::LTR 4	42
NotFur1_Unknown_862_LTR::LTR 13	62
NotFur1_Unknown_862_LTR::LTR 11	64
NotFur1_Unknown_862_LTR::LTR 21	12
NotFur1_Unknown_862_LTR::LTR 3	56
NotFur1_Unknown_862_LTR::LTR 16	63
NotFur1_Unknown_862_LTR::LTR 9	90
NotFur1_Unknown_862_LTR::LTR 22	40
NotFur1_Unknown_862_LTR::LTR 15	13
NotFur1_Unknown_862_LTR::LTR 28	66
NotFur1_Unknown_862_LTR::LTR 29	1
NotFur1_Unknown_862_LTR::LTR 18	46
NotFur1_Unknown_862_LTR::LTR 17	9
NotFur1_Unknown_863_DNA::Gypsy 17	384
NotFur1_Unknown_863_DNA::Gypsy 15	190
NotFur1_Unknown_863_DNA::Gypsy 19	262
NotFur1_Unknown_863_DNA::Gypsy 20	304
NotFur1_Unknown_863_DNA::Gypsy 18	1736
NotFur1_Unknown_863_DNA::Gypsy 21	409
NotFur1_Unknown_863_DNA::Gypsy 23	299
NotFur1_Unknown_863_DNA::Gypsy 24	90
NotFur1_Unknown_863_DNA::Gypsy 22	172
NotFur1_Unknown_863_DNA::Gypsy 25	84
NotFur1_Unknown_863_DNA::Gypsy 10	757
NotFur1_Unknown_863_DNA::Gypsy 14	353
NotFur1_Unknown_863_DNA::Gypsy 11	191
NotFur1_Unknown_863_DNA::Gypsy 7	216
NotFur1_Unknown_863_DNA::Gypsy 5	203
NotFur1_Unknown_863_DNA::Gypsy 4	81
NotFur1_Unknown_863_DNA::Gypsy 12	208
NotFur1_Unknown_863_DNA::Gypsy 16	347
NotFur1_Unknown_863_DNA::Gypsy 9	134
NotFur1_Unknown_863_DNA::Gypsy 2	166
NotFur1_Unknown_863_DNA::Gypsy 6	70
NotFur1_Unknown_863_DNA::Gypsy 13	369
NotFur1_Unknown_863_DNA::Gypsy 3	106
NotFur1_Unknown_863_DNA::Gypsy 8	257
NotFur1_Unknown_863_DNA::Gypsy 1	181
NotFur1_Unknown_863_DNA::Gypsy 28	19
NotFur1_Unknown_863_DNA::Gypsy 27	17
NotFur1_Unknown_863_DNA::Gypsy 26	83
NotFur1_Unknown_863_DNA::Gypsy 29	1
NotFur1_Unknown_864_DNA::DNA 15	169
NotFur1_Unknown_864_DNA::DNA 13	115
NotFur1_Unknown_864_DNA::DNA 11	113
NotFur1_Unknown_864_DNA::DNA 17	210
NotFur1_Unknown_864_DNA::DNA 18	161
NotFur1_Unknown_864_DNA::DNA 16	315
NotFur1_Unknown_864_DNA::DNA 14	98
NotFur1_Unknown_864_DNA::DNA 19	70
NotFur1_Unknown_864_DNA::DNA 22	50
NotFur1_Unknown_864_DNA::DNA 20	65
NotFur1_Unknown_864_DNA::DNA 3	231
NotFur1_Unknown_864_DNA::DNA 10	884
NotFur1_Unknown_864_DNA::DNA 9	104
NotFur1_Unknown_864_DNA::DNA 7	87
NotFur1_Unknown_864_DNA::DNA 6	249
NotFur1_Unknown_864_DNA::DNA 5	103
NotFur1_Unknown_864_DNA::DNA 4	237
NotFur1_Unknown_864_DNA::DNA 2	341
NotFur1_Unknown_864_DNA::DNA 1	57
NotFur1_Unknown_864_DNA::DNA 8	101
NotFur1_Unknown_864_DNA::DNA 12	135
NotFur1_Unknown_864_DNA::DNA 25	84
NotFur1_Unknown_864_DNA::DNA 24	111
NotFur1_Unknown_864_DNA::DNA 23	120
NotFur1_Unknown_864_DNA::DNA 21	63
NotFur1_Unknown_864_DNA::DNA 26	168
NotFur1_Unknown_864_DNA::DNA 27	16
NotFur1_Unknown_864_DNA::DNA 30	1
NotFur1_Unknown_865_DNA::DNA 10	14
NotFur1_Unknown_865_DNA::DNA 14	4
NotFur1_Unknown_865_DNA::DNA 12	1
NotFur1_Unknown_865_DNA::DNA 13	3
NotFur1_Unknown_865_DNA::DNA 22	11
NotFur1_Unknown_865_DNA::DNA 24	6
NotFur1_Unknown_865_DNA::DNA 6	13
NotFur1_Unknown_865_DNA::DNA 8	1
NotFur1_Unknown_865_DNA::DNA 9	2
NotFur1_Unknown_865_DNA::DNA 18	8
NotFur1_Unknown_865_DNA::DNA 20	5
NotFur1_Unknown_865_DNA::DNA 11	2
NotFur1_Unknown_865_DNA::DNA 15	4
NotFur1_Unknown_865_DNA::DNA 19	5
NotFur1_Unknown_865_DNA::DNA 16	3
NotFur1_Unknown_865_DNA::DNA 21	4
NotFur1_Unknown_865_DNA::DNA 25	6
NotFur1_Unknown_865_DNA::DNA 17	1
NotFur1_Unknown_865_DNA::DNA 27	2
NotFur1_Unknown_866_LINE::LINE 12	291
NotFur1_Unknown_866_LINE::LINE 3	81
NotFur1_Unknown_866_LINE::LINE 2	70
NotFur1_Unknown_866_LINE::LINE 1	37
NotFur1_Unknown_866_LINE::LINE 16	50
NotFur1_Unknown_866_LINE::LINE 7	10
NotFur1_Unknown_866_LINE::LINE 6	38
NotFur1_Unknown_866_LINE::LINE 5	28
NotFur1_Unknown_866_LINE::LINE 4	106
NotFur1_Unknown_866_LINE::LINE 22	1
NotFur1_Unknown_866_LINE::LINE 13	173
NotFur1_Unknown_866_LINE::LINE 11	438
NotFur1_Unknown_866_LINE::LINE 10	1421
NotFur1_Unknown_866_LINE::LINE 9	120
NotFur1_Unknown_866_LINE::LINE 8	29
NotFur1_Unknown_866_LINE::LINE 24	12
NotFur1_Unknown_866_LINE::LINE 15	116
NotFur1_Unknown_866_LINE::LINE 14	144
NotFur1_Unknown_866_LINE::LINE 26	138
NotFur1_Unknown_866_LINE::LINE 18	15
NotFur1_Unknown_866_LINE::LINE 17	4
NotFur1_Unknown_866_LINE::LINE 27	2
NotFur1_Unknown_866_LINE::LINE 25	22
NotFur1_Unknown_866_LINE::LINE 19	14
NotFur1_Unknown_86_LINE::LINE 18	461
NotFur1_Unknown_86_LINE::LINE 17	103
NotFur1_Unknown_86_LINE::LINE 15	651
NotFur1_Unknown_86_LINE::LINE 14	309
NotFur1_Unknown_86_LINE::LINE 13	273
NotFur1_Unknown_86_LINE::LINE 12	700
NotFur1_Unknown_86_LINE::LINE 23	532
NotFur1_Unknown_86_LINE::LINE 22	175
NotFur1_Unknown_86_LINE::LINE 20	353
NotFur1_Unknown_86_LINE::LINE 19	167
NotFur1_Unknown_86_LINE::LINE 28	39
NotFur1_Unknown_86_LINE::LINE 27	29
NotFur1_Unknown_86_LINE::LINE 25	144
NotFur1_Unknown_86_LINE::LINE 24	212
NotFur1_Unknown_86_LINE::LINE 5	289
NotFur1_Unknown_86_LINE::LINE 2	264
NotFur1_Unknown_86_LINE::LINE 29	4
NotFur1_Unknown_86_LINE::LINE 26	415
NotFur1_Unknown_86_LINE::LINE 11	374
NotFur1_Unknown_86_LINE::LINE 8	82
NotFur1_Unknown_86_LINE::LINE 6	168
NotFur1_Unknown_86_LINE::LINE 3	234
NotFur1_Unknown_86_LINE::LINE 21	119
NotFur1_Unknown_86_LINE::LINE 10	1387
NotFur1_Unknown_86_LINE::LINE 7	220
NotFur1_Unknown_86_LINE::LINE 16	173
NotFur1_Unknown_86_LINE::LINE 9	136
NotFur1_Unknown_86_LINE::LINE 1	68
NotFur1_Unknown_86_LINE::LINE 4	223
NotFur1_Unknown_870_LTR::Gypsy 5	2488
NotFur1_Unknown_870_LTR::Gypsy 3	566
NotFur1_Unknown_870_LTR::Gypsy 23	491
NotFur1_Unknown_870_LTR::Gypsy 27	137
NotFur1_Unknown_870_LTR::Gypsy 24	599
NotFur1_Unknown_870_LTR::Gypsy 21	537
NotFur1_Unknown_870_LTR::Gypsy 20	584
NotFur1_Unknown_870_LTR::Gypsy 19	794
NotFur1_Unknown_870_LTR::Gypsy 17	888
NotFur1_Unknown_870_LTR::Gypsy 2	673
NotFur1_Unknown_870_LTR::Gypsy 22	1662
NotFur1_Unknown_870_LTR::Gypsy 18	1186
NotFur1_Unknown_870_LTR::Gypsy 15	2060
NotFur1_Unknown_870_LTR::Gypsy 25	637
NotFur1_Unknown_870_LTR::Gypsy 29	6
NotFur1_Unknown_870_LTR::Gypsy 26	216
NotFur1_Unknown_870_LTR::Gypsy 7	433
NotFur1_Unknown_870_LTR::Gypsy 1	829
NotFur1_Unknown_870_LTR::Gypsy 4	892
NotFur1_Unknown_870_LTR::Gypsy 28	26
NotFur1_Unknown_870_LTR::Gypsy 14	2198
NotFur1_Unknown_870_LTR::Gypsy 11	538
NotFur1_Unknown_870_LTR::Gypsy 9	686
NotFur1_Unknown_870_LTR::Gypsy 12	815
NotFur1_Unknown_870_LTR::Gypsy 16	961
NotFur1_Unknown_870_LTR::Gypsy 13	1140
NotFur1_Unknown_870_LTR::Gypsy 10	6096
NotFur1_Unknown_870_LTR::Gypsy 8	349
NotFur1_Unknown_870_LTR::Gypsy 6	577
NotFur1_Unknown_871_Unknown 22	110
NotFur1_Unknown_873_LTR::LTR 20	1
NotFur1_Unknown_874_DNA::DNA 19	417
NotFur1_Unknown_874_DNA::DNA 22	133
NotFur1_Unknown_874_DNA::DNA 17	381
NotFur1_Unknown_874_DNA::DNA 7	53
NotFur1_Unknown_874_DNA::DNA 5	1136
NotFur1_Unknown_874_DNA::DNA 18	279
NotFur1_Unknown_874_DNA::DNA 21	201
NotFur1_Unknown_874_DNA::DNA 9	381
NotFur1_Unknown_874_DNA::DNA 20	223
NotFur1_Unknown_874_DNA::DNA 10	30532
NotFur1_Unknown_874_DNA::DNA 8	2481
NotFur1_Unknown_874_DNA::DNA 11	1181
NotFur1_Unknown_874_DNA::DNA 23	66
NotFur1_Unknown_874_DNA::DNA 13	1551
NotFur1_Unknown_874_DNA::DNA 15	466
NotFur1_Unknown_874_DNA::DNA 25	46
NotFur1_Unknown_874_DNA::DNA 16	839
NotFur1_Unknown_874_DNA::DNA 24	125
NotFur1_Unknown_874_DNA::DNA 3	1015
NotFur1_Unknown_874_DNA::DNA 1	6828
NotFur1_Unknown_874_DNA::DNA 2	1296
NotFur1_Unknown_874_DNA::DNA 14	3450
NotFur1_Unknown_874_DNA::DNA 6	102
NotFur1_Unknown_874_DNA::DNA 4	593
NotFur1_Unknown_874_DNA::DNA 12	2926
NotFur1_Unknown_874_DNA::DNA 26	41
NotFur1_Unknown_874_DNA::DNA 28	5
NotFur1_Unknown_874_DNA::DNA 27	1
NotFur1_Unknown_875_LINE::LINE 6	2
NotFur1_Unknown_875_LINE::LINE 4	2
NotFur1_Unknown_875_LINE::LINE 3	8
NotFur1_Unknown_877_LINE::LINE 11	26
NotFur1_Unknown_877_LINE::LINE 10	116
NotFur1_Unknown_877_LINE::LINE 8	23
NotFur1_Unknown_877_LINE::LINE 5	5
NotFur1_Unknown_877_LINE::LINE 2	97
NotFur1_Unknown_877_LINE::LINE 1	13
NotFur1_Unknown_877_LINE::LINE 7	2
NotFur1_Unknown_877_LINE::LINE 4	11
NotFur1_Unknown_877_LINE::LINE 3	6
NotFur1_Unknown_877_LINE::LINE 14	7
NotFur1_Unknown_877_LINE::LINE 19	25
NotFur1_Unknown_877_LINE::LINE 16	58
NotFur1_Unknown_877_LINE::LINE 13	40
NotFur1_Unknown_877_LINE::LINE 12	81
NotFur1_Unknown_877_LINE::LINE 20	17
NotFur1_Unknown_877_LINE::LINE 22	66
NotFur1_Unknown_877_LINE::LINE 21	3
NotFur1_Unknown_877_LINE::LINE 18	4
NotFur1_Unknown_877_LINE::LINE 23	20
NotFur1_Unknown_877_LINE::LINE 25	6
NotFur1_Unknown_877_LINE::LINE 24	1
NotFur1_Unknown_877_LINE::LINE 27	4
NotFur1_Unknown_877_LINE::LINE 9	9
NotFur1_Unknown_877_LINE::LINE 6	2
NotFur1_Unknown_877_LINE::LINE 26	1
NotFur1_Unknown_877_LINE::LINE 15	6
NotFur1_Unknown_877_LINE::LINE 17	32
NotFur1_Unknown_879_Unknown 22	711
NotFur1_Unknown_879_Unknown 25	969
NotFur1_Unknown_879_Unknown 24	1556
NotFur1_Unknown_879_Unknown 16	1339
NotFur1_Unknown_879_Unknown 23	1011
NotFur1_Unknown_879_Unknown 26	453
NotFur1_Unknown_879_Unknown 18	1196
NotFur1_Unknown_879_Unknown 17	3036
NotFur1_Unknown_879_Unknown 15	2284
NotFur1_Unknown_879_Unknown 14	2867
NotFur1_Unknown_879_Unknown 11	2958
NotFur1_Unknown_879_Unknown 10	30441
NotFur1_Unknown_879_Unknown 9	2059
NotFur1_Unknown_879_Unknown 8	3833
NotFur1_Unknown_879_Unknown 7	4945
NotFur1_Unknown_879_Unknown 6	3788
NotFur1_Unknown_879_Unknown 4	17789
NotFur1_Unknown_879_Unknown 3	1244
NotFur1_Unknown_879_Unknown 2	2055
NotFur1_Unknown_879_Unknown 21	421
NotFur1_Unknown_879_Unknown 20	464
NotFur1_Unknown_879_Unknown 19	853
NotFur1_Unknown_879_Unknown 13	2692
NotFur1_Unknown_879_Unknown 12	3978
NotFur1_Unknown_879_Unknown 5	3216
NotFur1_Unknown_879_Unknown 28	108
NotFur1_Unknown_879_Unknown 27	280
NotFur1_Unknown_879_Unknown 29	83
NotFur1_Unknown_879_Unknown 1	3567
NotFur1_Unknown_881_LTR::LTR 21	77
NotFur1_Unknown_881_LTR::LTR 12	96
NotFur1_Unknown_881_LTR::LTR 10	1772
NotFur1_Unknown_881_LTR::LTR 6	359
NotFur1_Unknown_881_LTR::LTR 5	177
NotFur1_Unknown_881_LTR::LTR 28	5
NotFur1_Unknown_881_LTR::LTR 27	64
NotFur1_Unknown_881_LTR::LTR 23	820
NotFur1_Unknown_881_LTR::LTR 22	213
NotFur1_Unknown_881_LTR::LTR 13	596
NotFur1_Unknown_881_LTR::LTR 11	102
NotFur1_Unknown_881_LTR::LTR 24	97
NotFur1_Unknown_881_LTR::LTR 14	232
NotFur1_Unknown_881_LTR::LTR 26	120
NotFur1_Unknown_881_LTR::LTR 17	218
NotFur1_Unknown_881_LTR::LTR 15	32
NotFur1_Unknown_881_LTR::LTR 18	85
NotFur1_Unknown_881_LTR::LTR 16	55
NotFur1_Unknown_881_LTR::LTR 9	88
NotFur1_Unknown_881_LTR::LTR 25	72
NotFur1_Unknown_881_LTR::LTR 8	80
NotFur1_Unknown_881_LTR::LTR 3	392
NotFur1_Unknown_881_LTR::LTR 4	114
NotFur1_Unknown_881_LTR::LTR 19	198
NotFur1_Unknown_881_LTR::LTR 1	223
NotFur1_Unknown_881_LTR::LTR 2	112
NotFur1_Unknown_881_LTR::LTR 20	208
NotFur1_Unknown_881_LTR::LTR 7	151
NotFur1_Unknown_882_DNA::DNA 13	63
NotFur1_Unknown_882_DNA::DNA 5	27
NotFur1_Unknown_882_DNA::DNA 14	32
NotFur1_Unknown_882_DNA::DNA 6	725
NotFur1_Unknown_882_DNA::DNA 15	71
NotFur1_Unknown_882_DNA::DNA 7	48
NotFur1_Unknown_882_DNA::DNA 22	15
NotFur1_Unknown_882_DNA::DNA 25	37
NotFur1_Unknown_882_DNA::DNA 17	28
NotFur1_Unknown_882_DNA::DNA 24	43
NotFur1_Unknown_882_DNA::DNA 11	148
NotFur1_Unknown_882_DNA::DNA 10	409
NotFur1_Unknown_882_DNA::DNA 8	239
NotFur1_Unknown_882_DNA::DNA 12	54
NotFur1_Unknown_882_DNA::DNA 18	5
NotFur1_Unknown_882_DNA::DNA 20	1
NotFur1_Unknown_882_DNA::DNA 23	15
NotFur1_Unknown_882_DNA::DNA 3	8
NotFur1_Unknown_882_DNA::DNA 2	5
NotFur1_Unknown_882_DNA::DNA 16	2
NotFur1_Unknown_882_DNA::DNA 9	27
NotFur1_Unknown_885_unclear 23	1404
NotFur1_Unknown_885_unclear 24	1686
NotFur1_Unknown_885_unclear 25	1191
NotFur1_Unknown_885_unclear 26	2704
NotFur1_Unknown_885_unclear 18	5682
NotFur1_Unknown_885_unclear 16	22416
NotFur1_Unknown_885_unclear 15	6272
NotFur1_Unknown_885_unclear 14	2500
NotFur1_Unknown_885_unclear 13	1555
NotFur1_Unknown_885_unclear 12	20769
NotFur1_Unknown_885_unclear 11	5019
NotFur1_Unknown_885_unclear 10	129968
NotFur1_Unknown_885_unclear 9	13156
NotFur1_Unknown_885_unclear 8	12831
NotFur1_Unknown_885_unclear 7	1309
NotFur1_Unknown_885_unclear 6	2447
NotFur1_Unknown_885_unclear 5	1613
NotFur1_Unknown_885_unclear 4	7545
NotFur1_Unknown_885_unclear 3	1810
NotFur1_Unknown_885_unclear 2	2255
NotFur1_Unknown_885_unclear 1	385
NotFur1_Unknown_885_unclear 22	2102
NotFur1_Unknown_885_unclear 17	4420
NotFur1_Unknown_885_unclear 19	4149
NotFur1_Unknown_885_unclear 20	4912
NotFur1_Unknown_885_unclear 21	1249
NotFur1_Unknown_885_unclear 28	278
NotFur1_Unknown_885_unclear 27	541
NotFur1_Unknown_885_unclear 30	381
NotFur1_Unknown_885_unclear 32	43
NotFur1_Unknown_885_unclear 31	54
NotFur1_Unknown_885_unclear 33	5
NotFur1_Unknown_885_unclear 29	116
NotFur1_Unknown_886_LINE::LINE 17	99
NotFur1_Unknown_886_LINE::LINE 18	619
NotFur1_Unknown_886_LINE::LINE 19	94
NotFur1_Unknown_886_LINE::LINE 21	33
NotFur1_Unknown_886_LINE::LINE 10	801
NotFur1_Unknown_886_LINE::LINE 25	69
NotFur1_Unknown_886_LINE::LINE 1	270
NotFur1_Unknown_886_LINE::LINE 2	51
NotFur1_Unknown_886_LINE::LINE 3	40
NotFur1_Unknown_886_LINE::LINE 5	340
NotFur1_Unknown_886_LINE::LINE 20	98
NotFur1_Unknown_886_LINE::LINE 4	50
NotFur1_Unknown_886_LINE::LINE 6	104
NotFur1_Unknown_886_LINE::LINE 8	62
NotFur1_Unknown_886_LINE::LINE 12	37
NotFur1_Unknown_886_LINE::LINE 9	51
NotFur1_Unknown_886_LINE::LINE 7	1661
NotFur1_Unknown_886_LINE::LINE 11	60
NotFur1_Unknown_886_LINE::LINE 13	134
NotFur1_Unknown_886_LINE::LINE 14	225
NotFur1_Unknown_886_LINE::LINE 15	129
NotFur1_Unknown_886_LINE::LINE 16	116
NotFur1_Unknown_886_LINE::LINE 26	187
NotFur1_Unknown_886_LINE::LINE 22	30
NotFur1_Unknown_886_LINE::LINE 23	63
NotFur1_Unknown_886_LINE::LINE 24	36
NotFur1_Unknown_886_LINE::LINE 28	3
NotFur1_Unknown_887_LINE::LINE 4	485
NotFur1_Unknown_887_LINE::LINE 2	63
NotFur1_Unknown_887_LINE::LINE 9	406
NotFur1_Unknown_887_LINE::LINE 10	846
NotFur1_Unknown_887_LINE::LINE 14	471
NotFur1_Unknown_887_LINE::LINE 18	316
NotFur1_Unknown_887_LINE::LINE 8	250
NotFur1_Unknown_887_LINE::LINE 7	305
NotFur1_Unknown_887_LINE::LINE 5	534
NotFur1_Unknown_887_LINE::LINE 3	849
NotFur1_Unknown_887_LINE::LINE 1	28
NotFur1_Unknown_887_LINE::LINE 19	413
NotFur1_Unknown_887_LINE::LINE 22	114
NotFur1_Unknown_887_LINE::LINE 23	40
NotFur1_Unknown_887_LINE::LINE 24	12
NotFur1_Unknown_887_LINE::LINE 17	432
NotFur1_Unknown_887_LINE::LINE 21	242
NotFur1_Unknown_887_LINE::LINE 16	138
NotFur1_Unknown_887_LINE::LINE 20	295
NotFur1_Unknown_887_LINE::LINE 15	258
NotFur1_Unknown_887_LINE::LINE 13	667
NotFur1_Unknown_887_LINE::LINE 11	1117
NotFur1_Unknown_887_LINE::LINE 12	666
NotFur1_Unknown_887_LINE::LINE 6	283
NotFur1_Unknown_887_LINE::LINE 25	34
NotFur1_Unknown_887_LINE::LINE 27	1
NotFur1_Unknown_889_LINE::LINE 17	99
NotFur1_Unknown_889_LINE::LINE 4	662
NotFur1_Unknown_889_LINE::LINE 2	1025
NotFur1_Unknown_889_LINE::LINE 19	494
NotFur1_Unknown_889_LINE::LINE 6	393
NotFur1_Unknown_889_LINE::LINE 14	315
NotFur1_Unknown_889_LINE::LINE 16	182
NotFur1_Unknown_889_LINE::LINE 23	192
NotFur1_Unknown_889_LINE::LINE 22	87
NotFur1_Unknown_889_LINE::LINE 24	106
NotFur1_Unknown_889_LINE::LINE 10	9861
NotFur1_Unknown_889_LINE::LINE 12	617
NotFur1_Unknown_889_LINE::LINE 18	186
NotFur1_Unknown_889_LINE::LINE 20	130
NotFur1_Unknown_889_LINE::LINE 1	315
NotFur1_Unknown_889_LINE::LINE 3	290
NotFur1_Unknown_889_LINE::LINE 9	468
NotFur1_Unknown_889_LINE::LINE 11	1581
NotFur1_Unknown_889_LINE::LINE 25	261
NotFur1_Unknown_889_LINE::LINE 13	452
NotFur1_Unknown_889_LINE::LINE 27	35
NotFur1_Unknown_889_LINE::LINE 26	118
NotFur1_Unknown_889_LINE::LINE 15	256
NotFur1_Unknown_889_LINE::LINE 5	496
NotFur1_Unknown_889_LINE::LINE 8	148
NotFur1_Unknown_889_LINE::LINE 7	1862
NotFur1_Unknown_889_LINE::LINE 21	120
NotFur1_Unknown_88_unclear 20	119
NotFur1_Unknown_88_unclear 22	14
NotFur1_Unknown_88_unclear 11	63
NotFur1_Unknown_88_unclear 10	93
NotFur1_Unknown_88_unclear 7	28
NotFur1_Unknown_88_unclear 6	33
NotFur1_Unknown_88_unclear 5	78
NotFur1_Unknown_88_unclear 4	111
NotFur1_Unknown_88_unclear 3	63
NotFur1_Unknown_88_unclear 2	109
NotFur1_Unknown_88_unclear 27	26
NotFur1_Unknown_88_unclear 16	115
NotFur1_Unknown_88_unclear 15	87
NotFur1_Unknown_88_unclear 12	50
NotFur1_Unknown_88_unclear 9	161
NotFur1_Unknown_88_unclear 8	38
NotFur1_Unknown_88_unclear 23	21
NotFur1_Unknown_88_unclear 18	11
NotFur1_Unknown_88_unclear 17	53
NotFur1_Unknown_88_unclear 14	40
NotFur1_Unknown_88_unclear 13	90
NotFur1_Unknown_88_unclear 1	63
NotFur1_Unknown_88_unclear 19	15
NotFur1_Unknown_88_unclear 21	64
NotFur1_Unknown_88_unclear 24	39
NotFur1_Unknown_88_unclear 25	70
NotFur1_Unknown_88_unclear 29	9
NotFur1_Unknown_88_unclear 28	9
NotFur1_Unknown_88_unclear 26	57
NotFur1_Unknown_891_LINE::LINE 10	279
NotFur1_Unknown_891_LINE::LINE 11	47
NotFur1_Unknown_891_LINE::LINE 12	16
NotFur1_Unknown_891_LINE::LINE 14	7
NotFur1_Unknown_891_LINE::LINE 17	85
NotFur1_Unknown_891_LINE::LINE 9	14
NotFur1_Unknown_891_LINE::LINE 3	46
NotFur1_Unknown_891_LINE::LINE 2	6
NotFur1_Unknown_891_LINE::LINE 5	27
NotFur1_Unknown_891_LINE::LINE 4	44
NotFur1_Unknown_891_LINE::LINE 1	18
NotFur1_Unknown_891_LINE::LINE 13	39
NotFur1_Unknown_891_LINE::LINE 6	6
NotFur1_Unknown_891_LINE::LINE 15	71
NotFur1_Unknown_891_LINE::LINE 7	3
NotFur1_Unknown_891_LINE::LINE 16	5
NotFur1_Unknown_891_LINE::LINE 8	14
NotFur1_Unknown_891_LINE::LINE 20	17
NotFur1_Unknown_891_LINE::LINE 19	1
NotFur1_Unknown_891_LINE::LINE 18	5
NotFur1_Unknown_891_LINE::LINE 21	1
NotFur1_Unknown_891_LINE::LINE 28	8
NotFur1_Unknown_891_LINE::LINE 26	2
NotFur1_Unknown_891_LINE::LINE 25	2
NotFur1_Unknown_891_LINE::LINE 24	28
NotFur1_Unknown_891_LINE::LINE 23	2
NotFur1_Unknown_891_LINE::LINE 22	5
NotFur1_Unknown_891_LINE::LINE 27	1
NotFur1_Unknown_892_LTR::LTR 20	607
NotFur1_Unknown_892_LTR::LTR 14	533
NotFur1_Unknown_892_LTR::LTR 10	159
NotFur1_Unknown_892_LTR::LTR 12	102
NotFur1_Unknown_892_LTR::LTR 18	55
NotFur1_Unknown_892_LTR::LTR 2	2388
NotFur1_Unknown_892_LTR::LTR 4	966
NotFur1_Unknown_892_LTR::LTR 8	3330
NotFur1_Unknown_892_LTR::LTR 1	162
NotFur1_Unknown_892_LTR::LTR 21	18
NotFur1_Unknown_892_LTR::LTR 23	27
NotFur1_Unknown_892_LTR::LTR 24	8
NotFur1_Unknown_892_LTR::LTR 13	62
NotFur1_Unknown_892_LTR::LTR 26	8
NotFur1_Unknown_892_LTR::LTR 16	19
NotFur1_Unknown_892_LTR::LTR 19	6
NotFur1_Unknown_892_LTR::LTR 25	6
NotFur1_Unknown_892_LTR::LTR 6	2013
NotFur1_Unknown_892_LTR::LTR 9	861
NotFur1_Unknown_892_LTR::LTR 3	431
NotFur1_Unknown_892_LTR::LTR 5	1739
NotFur1_Unknown_892_LTR::LTR 11	645
NotFur1_Unknown_892_LTR::LTR 22	25
NotFur1_Unknown_892_LTR::LTR 7	10444
NotFur1_Unknown_892_LTR::LTR 15	63
NotFur1_Unknown_892_LTR::LTR 17	4
NotFur1_Unknown_892_LTR::LTR 27	1
NotFur1_Unknown_893_LINE::LINE 19	99
NotFur1_Unknown_893_LINE::LINE 22	70
NotFur1_Unknown_893_LINE::LINE 25	18
NotFur1_Unknown_893_LINE::LINE 10	1261
NotFur1_Unknown_893_LINE::LINE 9	351
NotFur1_Unknown_893_LINE::LINE 7	269
NotFur1_Unknown_893_LINE::LINE 6	322
NotFur1_Unknown_893_LINE::LINE 5	1330
NotFur1_Unknown_893_LINE::LINE 4	105
NotFur1_Unknown_893_LINE::LINE 3	168
NotFur1_Unknown_893_LINE::LINE 2	143
NotFur1_Unknown_893_LINE::LINE 12	225
NotFur1_Unknown_893_LINE::LINE 15	239
NotFur1_Unknown_893_LINE::LINE 18	90
NotFur1_Unknown_893_LINE::LINE 14	226
NotFur1_Unknown_893_LINE::LINE 11	282
NotFur1_Unknown_893_LINE::LINE 8	267
NotFur1_Unknown_893_LINE::LINE 21	36
NotFur1_Unknown_893_LINE::LINE 23	18
NotFur1_Unknown_893_LINE::LINE 26	40
NotFur1_Unknown_893_LINE::LINE 13	188
NotFur1_Unknown_893_LINE::LINE 27	7
NotFur1_Unknown_893_LINE::LINE 1	107
NotFur1_Unknown_893_LINE::LINE 20	62
NotFur1_Unknown_893_LINE::LINE 24	16
NotFur1_Unknown_893_LINE::LINE 28	2
NotFur1_Unknown_893_LINE::LINE 16	197
NotFur1_Unknown_893_LINE::LINE 17	103
NotFur1_Unknown_895_DNA::DNA 19	9
NotFur1_Unknown_895_DNA::DNA 23	2
NotFur1_Unknown_895_DNA::DNA 24	2
NotFur1_Unknown_895_DNA::DNA 25	4
NotFur1_Unknown_895_DNA::DNA 26	7
NotFur1_Unknown_89_DNA::DNA 19	48
NotFur1_Unknown_89_DNA::DNA 24	135
NotFur1_Unknown_89_DNA::DNA 5	4
NotFur1_Unknown_89_DNA::DNA 18	48
NotFur1_Unknown_89_DNA::DNA 20	46
NotFur1_Unknown_89_DNA::DNA 25	52
NotFur1_Unknown_89_DNA::DNA 26	96
NotFur1_Unknown_89_DNA::DNA 23	68
NotFur1_Unknown_89_DNA::DNA 21	16
NotFur1_Unknown_89_DNA::DNA 17	29
NotFur1_Unknown_89_DNA::DNA 16	58
NotFur1_Unknown_89_DNA::DNA 29	1
NotFur1_Unknown_89_DNA::DNA 27	1
NotFur1_Unknown_89_DNA::DNA 14	50
NotFur1_Unknown_89_DNA::DNA 13	124
NotFur1_Unknown_89_DNA::DNA 12	88
NotFur1_Unknown_89_DNA::DNA 10	138
NotFur1_Unknown_89_DNA::DNA 9	20
NotFur1_Unknown_89_DNA::DNA 7	33
NotFur1_Unknown_89_DNA::DNA 6	16
NotFur1_Unknown_89_DNA::DNA 3	2
NotFur1_Unknown_89_DNA::DNA 15	133
NotFur1_Unknown_89_DNA::DNA 22	38
NotFur1_Unknown_89_DNA::DNA 8	9
NotFur1_Unknown_89_DNA::DNA 11	36
NotFur1_Unknown_89_DNA::DNA 2	8
NotFur1_Unknown_89_DNA::DNA 4	7
NotFur1_Unknown_89_DNA::DNA 1	3
NotFur1_Unknown_900_unclear 15	39
NotFur1_Unknown_900_unclear 14	291
NotFur1_Unknown_900_unclear 7	20
NotFur1_Unknown_900_unclear 13	604
NotFur1_Unknown_900_unclear 8	395
NotFur1_Unknown_900_unclear 10	3298
NotFur1_Unknown_900_unclear 12	808
NotFur1_Unknown_900_unclear 9	72
NotFur1_Unknown_900_unclear 11	325
NotFur1_Unknown_900_unclear 22	9
NotFur1_Unknown_900_unclear 1	12
NotFur1_Unknown_900_unclear 21	139
NotFur1_Unknown_900_unclear 6	116
NotFur1_Unknown_900_unclear 4	139
NotFur1_Unknown_900_unclear 5	62
NotFur1_Unknown_900_unclear 23	14
NotFur1_Unknown_900_unclear 20	385
NotFur1_Unknown_900_unclear 19	117
NotFur1_Unknown_900_unclear 18	115
NotFur1_Unknown_900_unclear 17	31
NotFur1_Unknown_900_unclear 16	15
NotFur1_Unknown_900_unclear 25	46
NotFur1_Unknown_900_unclear 24	32
NotFur1_Unknown_900_unclear 3	111
NotFur1_Unknown_900_unclear 26	36
NotFur1_Unknown_900_unclear 27	12
NotFur1_Unknown_900_unclear 2	31
NotFur1_Unknown_904_unclear 10	108
NotFur1_Unknown_904_unclear 13	114
NotFur1_Unknown_904_unclear 15	251
NotFur1_Unknown_904_unclear 16	87
NotFur1_Unknown_904_unclear 17	25
NotFur1_Unknown_904_unclear 19	23
NotFur1_Unknown_904_unclear 18	84
NotFur1_Unknown_904_unclear 20	32
NotFur1_Unknown_904_unclear 21	57
NotFur1_Unknown_904_unclear 9	2
NotFur1_Unknown_904_unclear 12	4
NotFur1_Unknown_904_unclear 14	18
NotFur1_Unknown_904_unclear 5	12
NotFur1_Unknown_904_unclear 8	24
NotFur1_Unknown_904_unclear 22	12
NotFur1_Unknown_904_unclear 23	44
NotFur1_Unknown_904_unclear 24	4
NotFur1_Unknown_905_Unknown 20	5
NotFur1_Unknown_905_Unknown 3	1
NotFur1_Unknown_905_Unknown 6	1
NotFur1_Unknown_905_Unknown 8	2
NotFur1_Unknown_905_Unknown 9	1
NotFur1_Unknown_905_Unknown 21	1
NotFur1_Unknown_905_Unknown 19	28
NotFur1_Unknown_905_Unknown 4	2
NotFur1_Unknown_908_DNA::DNA 24	46
NotFur1_Unknown_908_DNA::DNA 11	96
NotFur1_Unknown_908_DNA::DNA 10	487
NotFur1_Unknown_908_DNA::DNA 9	31
NotFur1_Unknown_908_DNA::DNA 8	31
NotFur1_Unknown_908_DNA::DNA 5	16
NotFur1_Unknown_908_DNA::DNA 13	179
NotFur1_Unknown_908_DNA::DNA 12	91
NotFur1_Unknown_908_DNA::DNA 7	27
NotFur1_Unknown_908_DNA::DNA 2	155
NotFur1_Unknown_908_DNA::DNA 14	53
NotFur1_Unknown_908_DNA::DNA 3	60
NotFur1_Unknown_908_DNA::DNA 15	50
NotFur1_Unknown_908_DNA::DNA 4	38
NotFur1_Unknown_908_DNA::DNA 1	75
NotFur1_Unknown_908_DNA::DNA 17	167
NotFur1_Unknown_908_DNA::DNA 16	32
NotFur1_Unknown_908_DNA::DNA 6	17
NotFur1_Unknown_908_DNA::DNA 19	37
NotFur1_Unknown_908_DNA::DNA 18	23
NotFur1_Unknown_908_DNA::DNA 22	12
NotFur1_Unknown_908_DNA::DNA 25	14
NotFur1_Unknown_908_DNA::DNA 26	1
NotFur1_Unknown_908_DNA::DNA 20	143
NotFur1_Unknown_908_DNA::DNA 23	36
NotFur1_Unknown_908_DNA::DNA 28	1
NotFur1_Unknown_908_DNA::DNA 27	13
NotFur1_Unknown_908_DNA::DNA 21	1
NotFur1_Unknown_90_DNA::DNA 26	319
NotFur1_Unknown_90_DNA::DNA 25	128
NotFur1_Unknown_90_DNA::DNA 24	545
NotFur1_Unknown_90_DNA::DNA 23	799
NotFur1_Unknown_90_DNA::DNA 22	448
NotFur1_Unknown_90_DNA::DNA 14	3962
NotFur1_Unknown_90_DNA::DNA 10	31523
NotFur1_Unknown_90_DNA::DNA 15	9947
NotFur1_Unknown_90_DNA::DNA 3	15349
NotFur1_Unknown_90_DNA::DNA 8	3562
NotFur1_Unknown_90_DNA::DNA 17	2344
NotFur1_Unknown_90_DNA::DNA 9	2571
NotFur1_Unknown_90_DNA::DNA 6	3078
NotFur1_Unknown_90_DNA::DNA 4	19326
NotFur1_Unknown_90_DNA::DNA 2	1800
NotFur1_Unknown_90_DNA::DNA 11	2379
NotFur1_Unknown_90_DNA::DNA 18	1164
NotFur1_Unknown_90_DNA::DNA 16	6958
NotFur1_Unknown_90_DNA::DNA 13	5959
NotFur1_Unknown_90_DNA::DNA 12	1916
NotFur1_Unknown_90_DNA::DNA 7	2780
NotFur1_Unknown_90_DNA::DNA 5	10143
NotFur1_Unknown_90_DNA::DNA 1	750
NotFur1_Unknown_90_DNA::DNA 19	513
NotFur1_Unknown_90_DNA::DNA 21	613
NotFur1_Unknown_90_DNA::DNA 20	512
NotFur1_Unknown_90_DNA::DNA 27	9
NotFur1_Unknown_90_DNA::DNA 28	48
NotFur1_Unknown_911_DNA::DNA 24	136
NotFur1_Unknown_911_DNA::DNA 22	259
NotFur1_Unknown_911_DNA::DNA 15	171
NotFur1_Unknown_911_DNA::DNA 13	196
NotFur1_Unknown_911_DNA::DNA 12	181
NotFur1_Unknown_911_DNA::DNA 28	49
NotFur1_Unknown_911_DNA::DNA 25	45
NotFur1_Unknown_911_DNA::DNA 19	221
NotFur1_Unknown_911_DNA::DNA 17	138
NotFur1_Unknown_911_DNA::DNA 16	260
NotFur1_Unknown_911_DNA::DNA 26	54
NotFur1_Unknown_911_DNA::DNA 21	383
NotFur1_Unknown_911_DNA::DNA 18	145
NotFur1_Unknown_911_DNA::DNA 27	49
NotFur1_Unknown_911_DNA::DNA 14	401
NotFur1_Unknown_911_DNA::DNA 23	67
NotFur1_Unknown_911_DNA::DNA 8	168
NotFur1_Unknown_911_DNA::DNA 2	68
NotFur1_Unknown_911_DNA::DNA 10	688
NotFur1_Unknown_911_DNA::DNA 7	65
NotFur1_Unknown_911_DNA::DNA 20	647
NotFur1_Unknown_911_DNA::DNA 6	155
NotFur1_Unknown_911_DNA::DNA 9	135
NotFur1_Unknown_911_DNA::DNA 4	79
NotFur1_Unknown_911_DNA::DNA 5	69
NotFur1_Unknown_911_DNA::DNA 3	63
NotFur1_Unknown_911_DNA::DNA 11	99
NotFur1_Unknown_911_DNA::DNA 1	45
NotFur1_Unknown_911_DNA::DNA 30	5
NotFur1_Unknown_911_DNA::DNA 29	4
NotFur1_Unknown_912_DNA::DNA 16	33
NotFur1_Unknown_912_DNA::DNA 17	49
NotFur1_Unknown_912_DNA::DNA 18	38
NotFur1_Unknown_912_DNA::DNA 15	24
NotFur1_Unknown_912_DNA::DNA 14	21
NotFur1_Unknown_912_DNA::DNA 13	25
NotFur1_Unknown_912_DNA::DNA 11	81
NotFur1_Unknown_912_DNA::DNA 10	59
NotFur1_Unknown_912_DNA::DNA 9	49
NotFur1_Unknown_912_DNA::DNA 7	153
NotFur1_Unknown_912_DNA::DNA 6	75
NotFur1_Unknown_912_DNA::DNA 5	31
NotFur1_Unknown_912_DNA::DNA 4	28
NotFur1_Unknown_912_DNA::DNA 3	49
NotFur1_Unknown_912_DNA::DNA 2	2
NotFur1_Unknown_912_DNA::DNA 1	4
NotFur1_Unknown_912_DNA::DNA 21	30
NotFur1_Unknown_912_DNA::DNA 20	34
NotFur1_Unknown_912_DNA::DNA 19	36
NotFur1_Unknown_912_DNA::DNA 12	12
NotFur1_Unknown_912_DNA::DNA 8	66
NotFur1_Unknown_912_DNA::DNA 22	8
NotFur1_Unknown_915_unclear 11	1
NotFur1_Unknown_915_unclear 12	1
NotFur1_Unknown_915_unclear 26	1
NotFur1_Unknown_919_LINE::LINE 20	4
NotFur1_Unknown_919_LINE::LINE 18	4
NotFur1_Unknown_919_LINE::LINE 16	8
NotFur1_Unknown_919_LINE::LINE 9	8
NotFur1_Unknown_919_LINE::LINE 8	32
NotFur1_Unknown_919_LINE::LINE 7	12
NotFur1_Unknown_919_LINE::LINE 6	80
NotFur1_Unknown_919_LINE::LINE 5	24
NotFur1_Unknown_919_LINE::LINE 4	36
NotFur1_Unknown_919_LINE::LINE 10	2
NotFur1_Unknown_921_DNA::DNA 13	208
NotFur1_Unknown_921_DNA::DNA 14	522
NotFur1_Unknown_921_DNA::DNA 8	87
NotFur1_Unknown_921_DNA::DNA 2	37
NotFur1_Unknown_921_DNA::DNA 10	191
NotFur1_Unknown_921_DNA::DNA 11	93
NotFur1_Unknown_921_DNA::DNA 5	16
NotFur1_Unknown_921_DNA::DNA 12	336
NotFur1_Unknown_921_DNA::DNA 6	153
NotFur1_Unknown_921_DNA::DNA 17	315
NotFur1_Unknown_921_DNA::DNA 3	15
NotFur1_Unknown_921_DNA::DNA 7	126
NotFur1_Unknown_921_DNA::DNA 18	134
NotFur1_Unknown_921_DNA::DNA 4	17
NotFur1_Unknown_921_DNA::DNA 9	81
NotFur1_Unknown_921_DNA::DNA 20	37
NotFur1_Unknown_921_DNA::DNA 25	32
NotFur1_Unknown_921_DNA::DNA 24	129
NotFur1_Unknown_921_DNA::DNA 23	14
NotFur1_Unknown_921_DNA::DNA 15	232
NotFur1_Unknown_921_DNA::DNA 21	13
NotFur1_Unknown_921_DNA::DNA 16	58
NotFur1_Unknown_921_DNA::DNA 19	56
NotFur1_Unknown_921_DNA::DNA 22	18
NotFur1_Unknown_921_DNA::DNA 1	18
NotFur1_Unknown_921_DNA::DNA 26	8
NotFur1_Unknown_921_DNA::DNA 27	6
NotFur1_Unknown_922_DNA::DNA 28	9
NotFur1_Unknown_922_DNA::DNA 27	74
NotFur1_Unknown_922_DNA::DNA 26	222
NotFur1_Unknown_922_DNA::DNA 25	3104
NotFur1_Unknown_922_DNA::DNA 24	1941
NotFur1_Unknown_922_DNA::DNA 23	3031
NotFur1_Unknown_922_DNA::DNA 22	1094
NotFur1_Unknown_922_DNA::DNA 21	572
NotFur1_Unknown_922_DNA::DNA 12	1333
NotFur1_Unknown_922_DNA::DNA 4	1491
NotFur1_Unknown_922_DNA::DNA 2	2998
NotFur1_Unknown_922_DNA::DNA 15	2055
NotFur1_Unknown_922_DNA::DNA 7	888
NotFur1_Unknown_922_DNA::DNA 5	2285
NotFur1_Unknown_922_DNA::DNA 1	3858
NotFur1_Unknown_922_DNA::DNA 14	1469
NotFur1_Unknown_922_DNA::DNA 6	641
NotFur1_Unknown_922_DNA::DNA 16	1235
NotFur1_Unknown_922_DNA::DNA 8	1073
NotFur1_Unknown_922_DNA::DNA 3	3895
NotFur1_Unknown_922_DNA::DNA 17	1380
NotFur1_Unknown_922_DNA::DNA 9	894
NotFur1_Unknown_922_DNA::DNA 18	2532
NotFur1_Unknown_922_DNA::DNA 10	6785
NotFur1_Unknown_922_DNA::DNA 19	914
NotFur1_Unknown_922_DNA::DNA 11	1661
NotFur1_Unknown_922_DNA::DNA 20	793
NotFur1_Unknown_922_DNA::DNA 13	1172
NotFur1_Unknown_922_DNA::DNA 29	12
NotFur1_Unknown_922_DNA::DNA 31	3
NotFur1_Unknown_922_DNA::DNA 30	6
NotFur1_Unknown_922_DNA::DNA 32	3
NotFur1_Unknown_923_unclear 5	21
NotFur1_Unknown_923_unclear 12	13
NotFur1_Unknown_923_unclear 14	12
NotFur1_Unknown_923_unclear 15	10
NotFur1_Unknown_923_unclear 17	6
NotFur1_Unknown_923_unclear 16	14
NotFur1_Unknown_923_unclear 6	1
NotFur1_Unknown_923_unclear 10	73
NotFur1_Unknown_923_unclear 9	10
NotFur1_Unknown_923_unclear 13	5
NotFur1_Unknown_923_unclear 23	16
NotFur1_Unknown_923_unclear 25	7
NotFur1_Unknown_923_unclear 24	7
NotFur1_Unknown_923_unclear 20	13
NotFur1_Unknown_923_unclear 19	10
NotFur1_Unknown_923_unclear 18	12
NotFur1_Unknown_923_unclear 11	32
NotFur1_Unknown_923_unclear 7	2
NotFur1_Unknown_923_unclear 22	30
NotFur1_Unknown_923_unclear 2	3
NotFur1_Unknown_923_unclear 1	2
NotFur1_Unknown_923_unclear 4	8
NotFur1_Unknown_923_unclear 21	17
NotFur1_Unknown_923_unclear 26	4
NotFur1_Unknown_926_DNA::DNA 8	5
NotFur1_Unknown_926_DNA::DNA 17	9
NotFur1_Unknown_926_DNA::DNA 24	1
NotFur1_Unknown_926_DNA::DNA 22	1
NotFur1_Unknown_926_DNA::DNA 16	14
NotFur1_Unknown_926_DNA::DNA 25	3
NotFur1_Unknown_926_DNA::DNA 14	19
NotFur1_Unknown_926_DNA::DNA 23	10
NotFur1_Unknown_926_DNA::DNA 12	9
NotFur1_Unknown_926_DNA::DNA 21	3
NotFur1_Unknown_926_DNA::DNA 5	1
NotFur1_Unknown_926_DNA::DNA 1	12
NotFur1_Unknown_926_DNA::DNA 10	28
NotFur1_Unknown_926_DNA::DNA 6	11
NotFur1_Unknown_926_DNA::DNA 20	9
NotFur1_Unknown_926_DNA::DNA 11	12
NotFur1_Unknown_926_DNA::DNA 13	4
NotFur1_Unknown_926_DNA::DNA 15	12
NotFur1_Unknown_926_DNA::DNA 9	1
NotFur1_Unknown_926_DNA::DNA 18	1
NotFur1_Unknown_926_DNA::DNA 19	7
NotFur1_Unknown_928_DNA::hAT 1	4
NotFur1_Unknown_928_DNA::hAT 6	6
NotFur1_Unknown_928_DNA::hAT 10	32
NotFur1_Unknown_928_DNA::hAT 22	4
NotFur1_Unknown_928_DNA::hAT 15	4
NotFur1_Unknown_928_DNA::hAT 5	6
NotFur1_Unknown_928_DNA::hAT 3	2
NotFur1_Unknown_928_DNA::hAT 4	2
NotFur1_Unknown_928_DNA::hAT 16	1
NotFur1_Unknown_931_LINE::LINE 1	111
NotFur1_Unknown_931_LINE::LINE 4	253
NotFur1_Unknown_931_LINE::LINE 2	415
NotFur1_Unknown_931_LINE::LINE 6	126
NotFur1_Unknown_931_LINE::LINE 3	238
NotFur1_Unknown_931_LINE::LINE 9	337
NotFur1_Unknown_931_LINE::LINE 7	247
NotFur1_Unknown_931_LINE::LINE 13	267
NotFur1_Unknown_931_LINE::LINE 11	327
NotFur1_Unknown_931_LINE::LINE 10	1468
NotFur1_Unknown_931_LINE::LINE 12	147
NotFur1_Unknown_931_LINE::LINE 14	264
NotFur1_Unknown_931_LINE::LINE 15	104
NotFur1_Unknown_931_LINE::LINE 20	547
NotFur1_Unknown_931_LINE::LINE 8	209
NotFur1_Unknown_931_LINE::LINE 5	101
NotFur1_Unknown_931_LINE::LINE 16	143
NotFur1_Unknown_931_LINE::LINE 17	221
NotFur1_Unknown_931_LINE::LINE 18	50
NotFur1_Unknown_931_LINE::LINE 21	115
NotFur1_Unknown_931_LINE::LINE 28	16
NotFur1_Unknown_931_LINE::LINE 29	5
NotFur1_Unknown_931_LINE::LINE 24	119
NotFur1_Unknown_931_LINE::LINE 23	82
NotFur1_Unknown_931_LINE::LINE 26	62
NotFur1_Unknown_931_LINE::LINE 27	60
NotFur1_Unknown_931_LINE::LINE 25	57
NotFur1_Unknown_931_LINE::LINE 19	71
NotFur1_Unknown_931_LINE::LINE 22	62
NotFur1_Unknown_932_unclear 24	43
NotFur1_Unknown_932_unclear 18	73
NotFur1_Unknown_932_unclear 17	68
NotFur1_Unknown_932_unclear 15	83
NotFur1_Unknown_932_unclear 14	93
NotFur1_Unknown_932_unclear 12	125
NotFur1_Unknown_932_unclear 9	53
NotFur1_Unknown_932_unclear 7	170
NotFur1_Unknown_932_unclear 5	367
NotFur1_Unknown_932_unclear 22	33
NotFur1_Unknown_932_unclear 19	37
NotFur1_Unknown_932_unclear 16	29
NotFur1_Unknown_932_unclear 13	266
NotFur1_Unknown_932_unclear 10	3147
NotFur1_Unknown_932_unclear 8	535
NotFur1_Unknown_932_unclear 6	209
NotFur1_Unknown_932_unclear 21	205
NotFur1_Unknown_932_unclear 25	73
NotFur1_Unknown_932_unclear 23	35
NotFur1_Unknown_932_unclear 4	151
NotFur1_Unknown_932_unclear 26	17
NotFur1_Unknown_932_unclear 20	41
NotFur1_Unknown_932_unclear 2	741
NotFur1_Unknown_932_unclear 28	2
NotFur1_Unknown_932_unclear 11	129
NotFur1_Unknown_932_unclear 3	257
NotFur1_Unknown_932_unclear 1	561
NotFur1_Unknown_932_unclear 27	2
NotFur1_Unknown_933_LINE::LINE 14	1
NotFur1_Unknown_933_LINE::LINE 10	18
NotFur1_Unknown_933_LINE::LINE 20	54
NotFur1_Unknown_933_LINE::LINE 21	36
NotFur1_Unknown_933_LINE::LINE 8	1
NotFur1_Unknown_933_LINE::LINE 18	3
NotFur1_Unknown_933_LINE::LINE 19	2
NotFur1_Unknown_934_DNA::DNA 18	82
NotFur1_Unknown_934_DNA::DNA 14	45
NotFur1_Unknown_934_DNA::DNA 12	218
NotFur1_Unknown_934_DNA::DNA 11	336
NotFur1_Unknown_934_DNA::DNA 9	822
NotFur1_Unknown_934_DNA::DNA 8	233
NotFur1_Unknown_934_DNA::DNA 7	356
NotFur1_Unknown_934_DNA::DNA 6	310
NotFur1_Unknown_934_DNA::DNA 5	105
NotFur1_Unknown_934_DNA::DNA 4	103
NotFur1_Unknown_934_DNA::DNA 3	50
NotFur1_Unknown_934_DNA::DNA 1	117
NotFur1_Unknown_934_DNA::DNA 15	34
NotFur1_Unknown_934_DNA::DNA 13	208
NotFur1_Unknown_934_DNA::DNA 10	1443
NotFur1_Unknown_934_DNA::DNA 2	67
NotFur1_Unknown_934_DNA::DNA 16	191
NotFur1_Unknown_934_DNA::DNA 17	261
NotFur1_Unknown_934_DNA::DNA 20	3
NotFur1_Unknown_934_DNA::DNA 19	11
NotFur1_Unknown_934_DNA::DNA 23	28
NotFur1_Unknown_934_DNA::DNA 22	23
NotFur1_Unknown_934_DNA::DNA 24	3
NotFur1_Unknown_934_DNA::DNA 27	2
NotFur1_Unknown_934_DNA::DNA 26	1
NotFur1_Unknown_934_DNA::DNA 21	11
NotFur1_Unknown_936_Unknown 24	125
NotFur1_Unknown_936_Unknown 15	117
NotFur1_Unknown_936_Unknown 13	96
NotFur1_Unknown_936_Unknown 12	15
NotFur1_Unknown_936_Unknown 11	24
NotFur1_Unknown_936_Unknown 10	205
NotFur1_Unknown_936_Unknown 6	72
NotFur1_Unknown_936_Unknown 25	514
NotFur1_Unknown_936_Unknown 19	117
NotFur1_Unknown_936_Unknown 17	190
NotFur1_Unknown_936_Unknown 16	87
NotFur1_Unknown_936_Unknown 14	45
NotFur1_Unknown_936_Unknown 26	320
NotFur1_Unknown_936_Unknown 20	99
NotFur1_Unknown_936_Unknown 18	239
NotFur1_Unknown_936_Unknown 21	30
NotFur1_Unknown_936_Unknown 22	635
NotFur1_Unknown_936_Unknown 23	46
NotFur1_Unknown_936_Unknown 5	103
NotFur1_Unknown_936_Unknown 4	192
NotFur1_Unknown_936_Unknown 9	22
NotFur1_Unknown_936_Unknown 27	200
NotFur1_Unknown_936_Unknown 28	19
NotFur1_Unknown_936_Unknown 29	3
NotFur1_Unknown_936_Unknown 1	90
NotFur1_Unknown_936_Unknown 3	81
NotFur1_Unknown_936_Unknown 7	127
NotFur1_Unknown_936_Unknown 8	71
NotFur1_Unknown_936_Unknown 2	66
NotFur1_Unknown_937_LINE::LINE 21	12097
NotFur1_Unknown_937_LINE::LINE 19	241
NotFur1_Unknown_937_LINE::LINE 3	435
NotFur1_Unknown_937_LINE::LINE 1	1937
NotFur1_Unknown_937_LINE::LINE 14	609
NotFur1_Unknown_937_LINE::LINE 11	1680
NotFur1_Unknown_937_LINE::LINE 10	6747
NotFur1_Unknown_937_LINE::LINE 9	2584
NotFur1_Unknown_937_LINE::LINE 8	1389
NotFur1_Unknown_937_LINE::LINE 7	2573
NotFur1_Unknown_937_LINE::LINE 6	353
NotFur1_Unknown_937_LINE::LINE 5	117
NotFur1_Unknown_937_LINE::LINE 15	353
NotFur1_Unknown_937_LINE::LINE 12	1430
NotFur1_Unknown_937_LINE::LINE 4	157
NotFur1_Unknown_937_LINE::LINE 16	307
NotFur1_Unknown_937_LINE::LINE 13	1591
NotFur1_Unknown_937_LINE::LINE 17	1160
NotFur1_Unknown_937_LINE::LINE 18	281
NotFur1_Unknown_937_LINE::LINE 20	558
NotFur1_Unknown_937_LINE::LINE 25	447
NotFur1_Unknown_937_LINE::LINE 24	6938
NotFur1_Unknown_937_LINE::LINE 26	23
NotFur1_Unknown_937_LINE::LINE 2	923
NotFur1_Unknown_937_LINE::LINE 22	854
NotFur1_Unknown_937_LINE::LINE 23	89
NotFur1_Unknown_938_LTR::LTR 17	5
NotFur1_Unknown_938_LTR::LTR 16	3
NotFur1_Unknown_938_LTR::LTR 10	2
NotFur1_Unknown_938_LTR::LTR 7	1
NotFur1_Unknown_938_LTR::LTR 6	1
NotFur1_Unknown_938_LTR::LTR 5	3
NotFur1_Unknown_938_LTR::LTR 15	4
NotFur1_Unknown_938_LTR::LTR 20	3
NotFur1_Unknown_938_LTR::LTR 12	3
NotFur1_Unknown_938_LTR::LTR 19	2
NotFur1_Unknown_939_unclear 18	12
NotFur1_Unknown_939_unclear 8	3
NotFur1_Unknown_939_unclear 7	3
NotFur1_Unknown_939_unclear 23	4
NotFur1_Unknown_939_unclear 13	6
NotFur1_Unknown_939_unclear 12	5
NotFur1_Unknown_939_unclear 26	8
NotFur1_Unknown_939_unclear 16	2
NotFur1_Unknown_939_unclear 15	2
NotFur1_Unknown_939_unclear 24	12
NotFur1_Unknown_939_unclear 14	7
NotFur1_Unknown_939_unclear 22	2
NotFur1_Unknown_939_unclear 9	2
NotFur1_Unknown_939_unclear 4	3
NotFur1_Unknown_939_unclear 17	12
NotFur1_Unknown_940_unclear 10	2
NotFur1_Unknown_940_unclear 12	2
NotFur1_Unknown_940_unclear 7	3
NotFur1_Unknown_940_unclear 17	2
NotFur1_Unknown_943_LINE::LINE 16	131672
NotFur1_Unknown_943_LINE::LINE 17	198851
NotFur1_Unknown_943_LINE::LINE 23	23362
NotFur1_Unknown_943_LINE::LINE 18	26512
NotFur1_Unknown_943_LINE::LINE 19	38797
NotFur1_Unknown_943_LINE::LINE 20	17388
NotFur1_Unknown_943_LINE::LINE 21	6828
NotFur1_Unknown_943_LINE::LINE 22	8001
NotFur1_Unknown_943_LINE::LINE 2	184109
NotFur1_Unknown_943_LINE::LINE 9	8829
NotFur1_Unknown_943_LINE::LINE 10	571252
NotFur1_Unknown_943_LINE::LINE 11	42889
NotFur1_Unknown_943_LINE::LINE 12	41181
NotFur1_Unknown_943_LINE::LINE 13	38897
NotFur1_Unknown_943_LINE::LINE 14	54051
NotFur1_Unknown_943_LINE::LINE 15	149291
NotFur1_Unknown_943_LINE::LINE 8	8348
NotFur1_Unknown_943_LINE::LINE 7	21124
NotFur1_Unknown_943_LINE::LINE 6	21542
NotFur1_Unknown_943_LINE::LINE 5	26644
NotFur1_Unknown_943_LINE::LINE 3	18111
NotFur1_Unknown_943_LINE::LINE 4	23603
NotFur1_Unknown_943_LINE::LINE 1	50883
NotFur1_Unknown_943_LINE::LINE 24	3455
NotFur1_Unknown_943_LINE::LINE 26	1981
NotFur1_Unknown_943_LINE::LINE 25	9937
NotFur1_Unknown_943_LINE::LINE 27	428
NotFur1_Unknown_943_LINE::LINE 28	58
NotFur1_Unknown_943_LINE::LINE 29	32
NotFur1_Unknown_943_LINE::LINE 30	7
NotFur1_Unknown_944_LTR::LTR 4	6
NotFur1_Unknown_944_LTR::LTR 3	1
NotFur1_Unknown_944_LTR::LTR 6	9
NotFur1_Unknown_944_LTR::LTR 8	7
NotFur1_Unknown_944_LTR::LTR 9	4
NotFur1_Unknown_944_LTR::LTR 17	6
NotFur1_Unknown_944_LTR::LTR 7	4
NotFur1_Unknown_944_LTR::LTR 5	3
NotFur1_Unknown_944_LTR::LTR 10	3
NotFur1_Unknown_944_LTR::LTR 16	2
NotFur1_Unknown_944_LTR::LTR 13	5
NotFur1_Unknown_944_LTR::LTR 11	2
NotFur1_Unknown_944_LTR::LTR 21	13
NotFur1_Unknown_944_LTR::LTR 26	3
NotFur1_Unknown_944_LTR::LTR 24	46
NotFur1_Unknown_944_LTR::LTR 15	7
NotFur1_Unknown_944_LTR::LTR 20	6
NotFur1_Unknown_944_LTR::LTR 25	9
NotFur1_Unknown_944_LTR::LTR 23	5
NotFur1_Unknown_944_LTR::LTR 14	2
NotFur1_Unknown_944_LTR::LTR 19	2
NotFur1_Unknown_944_LTR::LTR 1	8
NotFur1_Unknown_944_LTR::LTR 27	12
NotFur1_Unknown_944_LTR::LTR 12	22
NotFur1_Unknown_944_LTR::LTR 22	16
NotFur1_Unknown_946_LINE::LINE 10	33671
NotFur1_Unknown_946_LINE::LINE 12	15423
NotFur1_Unknown_946_LINE::LINE 13	31859
NotFur1_Unknown_946_LINE::LINE 14	13406
NotFur1_Unknown_946_LINE::LINE 16	12446
NotFur1_Unknown_946_LINE::LINE 19	1602
NotFur1_Unknown_946_LINE::LINE 21	991
NotFur1_Unknown_946_LINE::LINE 17	4216
NotFur1_Unknown_946_LINE::LINE 24	1485
NotFur1_Unknown_946_LINE::LINE 23	179
NotFur1_Unknown_946_LINE::LINE 1	97
NotFur1_Unknown_946_LINE::LINE 3	2479
NotFur1_Unknown_946_LINE::LINE 4	2627
NotFur1_Unknown_946_LINE::LINE 5	59666
NotFur1_Unknown_946_LINE::LINE 7	8217
NotFur1_Unknown_946_LINE::LINE 8	8876
NotFur1_Unknown_946_LINE::LINE 15	15286
NotFur1_Unknown_946_LINE::LINE 18	12282
NotFur1_Unknown_946_LINE::LINE 2	2178
NotFur1_Unknown_946_LINE::LINE 11	43519
NotFur1_Unknown_946_LINE::LINE 9	3242
NotFur1_Unknown_946_LINE::LINE 6	7826
NotFur1_Unknown_946_LINE::LINE 20	2007
NotFur1_Unknown_946_LINE::LINE 22	473
NotFur1_Unknown_946_LINE::LINE 25	167
NotFur1_Unknown_946_LINE::LINE 26	443
NotFur1_Unknown_946_LINE::LINE 28	98
NotFur1_Unknown_946_LINE::LINE 29	68
NotFur1_Unknown_946_LINE::LINE 27	28
NotFur1_Unknown_947_LINE::LINE 17	61
NotFur1_Unknown_947_LINE::LINE 14	51
NotFur1_Unknown_947_LINE::LINE 13	118
NotFur1_Unknown_947_LINE::LINE 1	29
NotFur1_Unknown_947_LINE::LINE 21	16
NotFur1_Unknown_947_LINE::LINE 9	66
NotFur1_Unknown_947_LINE::LINE 10	2501
NotFur1_Unknown_947_LINE::LINE 5	24
NotFur1_Unknown_947_LINE::LINE 26	47
NotFur1_Unknown_947_LINE::LINE 2	46
NotFur1_Unknown_947_LINE::LINE 25	41
NotFur1_Unknown_947_LINE::LINE 24	39
NotFur1_Unknown_947_LINE::LINE 16	48
NotFur1_Unknown_947_LINE::LINE 11	67
NotFur1_Unknown_947_LINE::LINE 8	158
NotFur1_Unknown_947_LINE::LINE 6	8
NotFur1_Unknown_947_LINE::LINE 4	121
NotFur1_Unknown_947_LINE::LINE 15	22
NotFur1_Unknown_947_LINE::LINE 18	18
NotFur1_Unknown_947_LINE::LINE 12	176
NotFur1_Unknown_947_LINE::LINE 3	7
NotFur1_Unknown_947_LINE::LINE 22	22
NotFur1_Unknown_947_LINE::LINE 27	26
NotFur1_Unknown_947_LINE::LINE 28	7
NotFur1_Unknown_947_LINE::LINE 7	14
NotFur1_Unknown_947_LINE::LINE 20	21
NotFur1_Unknown_947_LINE::LINE 19	9
NotFur1_Unknown_947_LINE::LINE 23	7
NotFur1_Unknown_951_LTR::LTR 21	1
NotFur1_Unknown_952_DNA::DNA 11	2
NotFur1_Unknown_952_DNA::DNA 20	15
NotFur1_Unknown_952_DNA::DNA 25	28
NotFur1_Unknown_952_DNA::DNA 24	32
NotFur1_Unknown_952_DNA::DNA 21	2
NotFur1_Unknown_952_DNA::DNA 26	5
NotFur1_Unknown_952_DNA::DNA 27	14
NotFur1_Unknown_952_DNA::DNA 19	8
NotFur1_Unknown_952_DNA::DNA 18	2
NotFur1_Unknown_952_DNA::DNA 23	6
NotFur1_Unknown_952_DNA::DNA 14	1
NotFur1_Unknown_952_DNA::DNA 22	3
NotFur1_Unknown_956_Unknown 11	14951
NotFur1_Unknown_956_Unknown 9	41425
NotFur1_Unknown_956_Unknown 17	11838
NotFur1_Unknown_956_Unknown 3	76395
NotFur1_Unknown_956_Unknown 18	8425
NotFur1_Unknown_956_Unknown 4	155996
NotFur1_Unknown_956_Unknown 19	8883
NotFur1_Unknown_956_Unknown 5	190894
NotFur1_Unknown_956_Unknown 15	21532
NotFur1_Unknown_956_Unknown 1	1347
NotFur1_Unknown_956_Unknown 20	2489
NotFur1_Unknown_956_Unknown 6	229677
NotFur1_Unknown_956_Unknown 21	2777
NotFur1_Unknown_956_Unknown 7	176867
NotFur1_Unknown_956_Unknown 10	77122
NotFur1_Unknown_956_Unknown 24	1794
NotFur1_Unknown_956_Unknown 25	371
NotFur1_Unknown_956_Unknown 8	78148
NotFur1_Unknown_956_Unknown 14	48546
NotFur1_Unknown_956_Unknown 16	48553
NotFur1_Unknown_956_Unknown 2	14971
NotFur1_Unknown_956_Unknown 22	2066
NotFur1_Unknown_956_Unknown 23	2548
NotFur1_Unknown_956_Unknown 13	40959
NotFur1_Unknown_956_Unknown 12	22130
NotFur1_Unknown_956_Unknown 26	416
NotFur1_Unknown_956_Unknown 27	80
NotFur1_Unknown_956_Unknown 29	4
NotFur1_Unknown_956_Unknown 28	86
NotFur1_Unknown_956_Unknown 30	1
NotFur1_Unknown_959_unclear 10	74
NotFur1_Unknown_959_unclear 9	2
NotFur1_Unknown_959_unclear 11	1
NotFur1_Unknown_959_unclear 12	2
NotFur1_Unknown_959_unclear 16	1
NotFur1_Unknown_95_unclear 24	1
NotFur1_Unknown_95_unclear 23	1
NotFur1_Unknown_960_DNA::DNA 22	2
NotFur1_Unknown_963_LTR::LTR 9	1
NotFur1_Unknown_963_LTR::LTR 17	1
NotFur1_Unknown_964_SINE::SINE 10	2
NotFur1_Unknown_964_SINE::SINE 23	4
NotFur1_Unknown_964_SINE::SINE 24	8
NotFur1_Unknown_964_SINE::SINE 25	2
NotFur1_Unknown_964_SINE::SINE 26	6
NotFur1_Unknown_966_DNA::DNA 17	50
NotFur1_Unknown_966_DNA::DNA 22	8
NotFur1_Unknown_966_DNA::DNA 1	3
NotFur1_Unknown_966_DNA::DNA 25	5
NotFur1_Unknown_966_DNA::DNA 21	4
NotFur1_Unknown_966_DNA::DNA 20	13
NotFur1_Unknown_966_DNA::DNA 16	37
NotFur1_Unknown_966_DNA::DNA 14	22
NotFur1_Unknown_966_DNA::DNA 6	23
NotFur1_Unknown_966_DNA::DNA 7	42
NotFur1_Unknown_966_DNA::DNA 8	89
NotFur1_Unknown_966_DNA::DNA 10	99
NotFur1_Unknown_966_DNA::DNA 12	55
NotFur1_Unknown_966_DNA::DNA 15	30
NotFur1_Unknown_966_DNA::DNA 9	23
NotFur1_Unknown_966_DNA::DNA 5	29
NotFur1_Unknown_966_DNA::DNA 11	7
NotFur1_Unknown_966_DNA::DNA 3	6
NotFur1_Unknown_966_DNA::DNA 13	9
NotFur1_Unknown_966_DNA::DNA 18	141
NotFur1_Unknown_966_DNA::DNA 2	5
NotFur1_Unknown_966_DNA::DNA 4	8
NotFur1_Unknown_966_DNA::DNA 19	3
NotFur1_Unknown_966_DNA::DNA 24	1
NotFur1_Unknown_966_DNA::DNA 23	1
NotFur1_Unknown_969_unclear 27	29
NotFur1_Unknown_969_unclear 24	480
NotFur1_Unknown_969_unclear 19	5
NotFur1_Unknown_969_unclear 14	32
NotFur1_Unknown_969_unclear 11	6
NotFur1_Unknown_969_unclear 26	42
NotFur1_Unknown_969_unclear 23	294
NotFur1_Unknown_969_unclear 18	168
NotFur1_Unknown_969_unclear 15	474
NotFur1_Unknown_969_unclear 1	4
NotFur1_Unknown_969_unclear 20	25
NotFur1_Unknown_969_unclear 25	86
NotFur1_Unknown_969_unclear 22	47
NotFur1_Unknown_969_unclear 8	15
NotFur1_Unknown_969_unclear 7	26
NotFur1_Unknown_969_unclear 5	8
NotFur1_Unknown_969_unclear 9	29
NotFur1_Unknown_969_unclear 17	33
NotFur1_Unknown_969_unclear 28	4
NotFur1_Unknown_969_unclear 16	179
NotFur1_Unknown_969_unclear 13	13
NotFur1_Unknown_969_unclear 6	7
NotFur1_Unknown_969_unclear 3	2
NotFur1_Unknown_969_unclear 21	369
NotFur1_Unknown_969_unclear 12	9
NotFur1_Unknown_969_unclear 10	26
NotFur1_Unknown_969_unclear 4	7
NotFur1_Unknown_96_LTR::LTR 8	22
NotFur1_Unknown_96_LTR::LTR 11	23
NotFur1_Unknown_96_LTR::LTR 15	110
NotFur1_Unknown_96_LTR::LTR 14	9
NotFur1_Unknown_96_LTR::LTR 17	20
NotFur1_Unknown_96_LTR::LTR 18	55
NotFur1_Unknown_96_LTR::LTR 19	8
NotFur1_Unknown_96_LTR::LTR 16	80
NotFur1_Unknown_96_LTR::LTR 13	64
NotFur1_Unknown_96_LTR::LTR 9	13
NotFur1_Unknown_96_LTR::LTR 4	2
NotFur1_Unknown_96_LTR::LTR 7	41
NotFur1_Unknown_96_LTR::LTR 10	465
NotFur1_Unknown_96_LTR::LTR 6	7
NotFur1_Unknown_96_LTR::LTR 3	1
NotFur1_Unknown_96_LTR::LTR 25	2
NotFur1_Unknown_96_LTR::LTR 24	11
NotFur1_Unknown_96_LTR::LTR 23	4
NotFur1_Unknown_96_LTR::LTR 22	2
NotFur1_Unknown_96_LTR::LTR 21	51
NotFur1_Unknown_96_LTR::LTR 12	10
NotFur1_Unknown_96_LTR::LTR 5	133
NotFur1_Unknown_96_LTR::LTR 2	1
NotFur1_Unknown_970_LTR::LTR 9	11
NotFur1_Unknown_970_LTR::LTR 10	16
NotFur1_Unknown_970_LTR::LTR 11	86
NotFur1_Unknown_970_LTR::LTR 1	34
NotFur1_Unknown_970_LTR::LTR 12	25
NotFur1_Unknown_970_LTR::LTR 2	10
NotFur1_Unknown_970_LTR::LTR 13	5
NotFur1_Unknown_970_LTR::LTR 3	2
NotFur1_Unknown_970_LTR::LTR 8	11
NotFur1_Unknown_974_unclear 23	13
NotFur1_Unknown_974_unclear 26	328
NotFur1_Unknown_974_unclear 22	100
NotFur1_Unknown_974_unclear 21	202
NotFur1_Unknown_974_unclear 20	1599
NotFur1_Unknown_974_unclear 19	823
NotFur1_Unknown_974_unclear 18	119
NotFur1_Unknown_974_unclear 17	175
NotFur1_Unknown_974_unclear 16	89
NotFur1_Unknown_974_unclear 15	130
NotFur1_Unknown_974_unclear 11	135
NotFur1_Unknown_974_unclear 10	17
NotFur1_Unknown_974_unclear 9	207
NotFur1_Unknown_974_unclear 8	9
NotFur1_Unknown_974_unclear 7	14
NotFur1_Unknown_974_unclear 6	17
NotFur1_Unknown_974_unclear 5	3
NotFur1_Unknown_974_unclear 4	14
NotFur1_Unknown_974_unclear 2	3
NotFur1_Unknown_974_unclear 24	146
NotFur1_Unknown_974_unclear 13	52
NotFur1_Unknown_974_unclear 12	24
NotFur1_Unknown_974_unclear 27	186
NotFur1_Unknown_974_unclear 29	4
NotFur1_Unknown_974_unclear 25	1007
NotFur1_Unknown_974_unclear 14	44
NotFur1_Unknown_975_LINE::LINE 11	41
NotFur1_Unknown_975_LINE::LINE 22	21
NotFur1_Unknown_975_LINE::LINE 3	6
NotFur1_Unknown_975_LINE::LINE 14	6
NotFur1_Unknown_975_LINE::LINE 24	10
NotFur1_Unknown_975_LINE::LINE 23	7
NotFur1_Unknown_975_LINE::LINE 25	3
NotFur1_Unknown_975_LINE::LINE 10	7
NotFur1_Unknown_975_LINE::LINE 13	4
NotFur1_Unknown_975_LINE::LINE 8	6
NotFur1_Unknown_975_LINE::LINE 7	3
NotFur1_Unknown_975_LINE::LINE 5	4
NotFur1_Unknown_975_LINE::LINE 9	4
NotFur1_Unknown_975_LINE::LINE 6	5
NotFur1_Unknown_975_LINE::LINE 12	2
NotFur1_Unknown_975_LINE::LINE 18	3
NotFur1_Unknown_975_LINE::LINE 16	11
NotFur1_Unknown_975_LINE::LINE 15	7
NotFur1_Unknown_975_LINE::LINE 20	3
NotFur1_Unknown_975_LINE::LINE 17	8
NotFur1_Unknown_975_LINE::LINE 26	1
NotFur1_Unknown_975_LINE::LINE 21	3
NotFur1_Unknown_975_LINE::LINE 4	1
NotFur1_Unknown_975_LINE::LINE 1	3
NotFur1_Unknown_97_DNA::DNA 13	1532
NotFur1_Unknown_97_DNA::DNA 10	1027
NotFur1_Unknown_97_DNA::DNA 12	833
NotFur1_Unknown_97_DNA::DNA 29	4
NotFur1_Unknown_97_DNA::DNA 21	116
NotFur1_Unknown_97_DNA::DNA 20	315
NotFur1_Unknown_97_DNA::DNA 19	579
NotFur1_Unknown_97_DNA::DNA 18	375
NotFur1_Unknown_97_DNA::DNA 17	426
NotFur1_Unknown_97_DNA::DNA 16	264
NotFur1_Unknown_97_DNA::DNA 15	314
NotFur1_Unknown_97_DNA::DNA 23	36
NotFur1_Unknown_97_DNA::DNA 14	899
NotFur1_Unknown_97_DNA::DNA 11	1152
NotFur1_Unknown_97_DNA::DNA 9	488
NotFur1_Unknown_97_DNA::DNA 8	1107
NotFur1_Unknown_97_DNA::DNA 7	897
NotFur1_Unknown_97_DNA::DNA 6	1623
NotFur1_Unknown_97_DNA::DNA 5	2863
NotFur1_Unknown_97_DNA::DNA 4	971
NotFur1_Unknown_97_DNA::DNA 3	138
NotFur1_Unknown_97_DNA::DNA 2	26
NotFur1_Unknown_97_DNA::DNA 1	3
NotFur1_Unknown_97_DNA::DNA 24	40
NotFur1_Unknown_97_DNA::DNA 22	58
NotFur1_Unknown_97_DNA::DNA 26	53
NotFur1_Unknown_97_DNA::DNA 25	52
NotFur1_Unknown_97_DNA::DNA 27	18
NotFur1_Unknown_983_DNA::DNA 19	3396
NotFur1_Unknown_983_DNA::DNA 22	588
NotFur1_Unknown_983_DNA::DNA 6	108
NotFur1_Unknown_983_DNA::DNA 4	103
NotFur1_Unknown_983_DNA::DNA 2	127
NotFur1_Unknown_983_DNA::DNA 1	219
NotFur1_Unknown_983_DNA::DNA 9	802
NotFur1_Unknown_983_DNA::DNA 11	1097
NotFur1_Unknown_983_DNA::DNA 21	1194
NotFur1_Unknown_983_DNA::DNA 25	1181
NotFur1_Unknown_983_DNA::DNA 20	1442
NotFur1_Unknown_983_DNA::DNA 18	960
NotFur1_Unknown_983_DNA::DNA 3	125
NotFur1_Unknown_983_DNA::DNA 17	1587
NotFur1_Unknown_983_DNA::DNA 14	1021
NotFur1_Unknown_983_DNA::DNA 13	1067
NotFur1_Unknown_983_DNA::DNA 12	684
NotFur1_Unknown_983_DNA::DNA 24	587
NotFur1_Unknown_983_DNA::DNA 23	292
NotFur1_Unknown_983_DNA::DNA 10	26812
NotFur1_Unknown_983_DNA::DNA 5	148
NotFur1_Unknown_983_DNA::DNA 8	64
NotFur1_Unknown_983_DNA::DNA 15	1837
NotFur1_Unknown_983_DNA::DNA 16	1106
NotFur1_Unknown_983_DNA::DNA 7	506
NotFur1_Unknown_983_DNA::DNA 27	124
NotFur1_Unknown_983_DNA::DNA 26	1242
NotFur1_Unknown_983_DNA::DNA 29	11
NotFur1_Unknown_983_DNA::DNA 28	17
NotFur1_Unknown_983_DNA::DNA 30	1
NotFur1_Unknown_984_DNA::DNA 10	11
NotFur1_Unknown_984_DNA::DNA 24	4
NotFur1_Unknown_984_DNA::DNA 14	16
NotFur1_Unknown_984_DNA::DNA 12	3
NotFur1_Unknown_984_DNA::DNA 11	3
NotFur1_Unknown_984_DNA::DNA 26	3
NotFur1_Unknown_984_DNA::DNA 16	10
NotFur1_Unknown_984_DNA::DNA 13	2
NotFur1_Unknown_984_DNA::DNA 27	2
NotFur1_Unknown_984_DNA::DNA 17	12
NotFur1_Unknown_984_DNA::DNA 15	3
NotFur1_Unknown_984_DNA::DNA 28	1
NotFur1_Unknown_984_DNA::DNA 18	7
NotFur1_Unknown_984_DNA::DNA 29	1
NotFur1_Unknown_984_DNA::DNA 19	4
NotFur1_Unknown_984_DNA::DNA 30	2
NotFur1_Unknown_984_DNA::DNA 20	13
NotFur1_Unknown_984_DNA::DNA 4	2
NotFur1_Unknown_984_DNA::DNA 23	4
NotFur1_Unknown_984_DNA::DNA 21	1
NotFur1_Unknown_986_LINE::LINE 24	5
NotFur1_Unknown_986_LINE::LINE 25	6
NotFur1_Unknown_986_LINE::LINE 18	8
NotFur1_Unknown_986_LINE::LINE 16	1
NotFur1_Unknown_986_LINE::LINE 15	6
NotFur1_Unknown_986_LINE::LINE 14	85
NotFur1_Unknown_986_LINE::LINE 19	3
NotFur1_Unknown_986_LINE::LINE 23	1
NotFur1_Unknown_986_LINE::LINE 10	332
NotFur1_Unknown_986_LINE::LINE 21	32
NotFur1_Unknown_986_LINE::LINE 22	8
NotFur1_Unknown_986_LINE::LINE 9	166
NotFur1_Unknown_986_LINE::LINE 20	14
NotFur1_Unknown_986_LINE::LINE 7	83
NotFur1_Unknown_986_LINE::LINE 12	1
NotFur1_Unknown_987_LTR::LTR 7	206
NotFur1_Unknown_987_LTR::LTR 6	430
NotFur1_Unknown_987_LTR::LTR 16	61
NotFur1_Unknown_987_LTR::LTR 15	228
NotFur1_Unknown_987_LTR::LTR 21	112
NotFur1_Unknown_987_LTR::LTR 22	144
NotFur1_Unknown_987_LTR::LTR 8	99
NotFur1_Unknown_987_LTR::LTR 5	464
NotFur1_Unknown_987_LTR::LTR 4	66
NotFur1_Unknown_987_LTR::LTR 17	46
NotFur1_Unknown_987_LTR::LTR 18	228
NotFur1_Unknown_987_LTR::LTR 13	780
NotFur1_Unknown_987_LTR::LTR 12	590
NotFur1_Unknown_987_LTR::LTR 11	240
NotFur1_Unknown_987_LTR::LTR 10	3035
NotFur1_Unknown_987_LTR::LTR 9	1316
NotFur1_Unknown_987_LTR::LTR 14	304
NotFur1_Unknown_987_LTR::LTR 20	145
NotFur1_Unknown_987_LTR::LTR 19	117
NotFur1_Unknown_987_LTR::LTR 1	16
NotFur1_Unknown_987_LTR::LTR 25	150
NotFur1_Unknown_987_LTR::LTR 26	37
NotFur1_Unknown_987_LTR::LTR 23	47
NotFur1_Unknown_987_LTR::LTR 24	137
NotFur1_Unknown_987_LTR::LTR 3	156
NotFur1_Unknown_987_LTR::LTR 2	54
NotFur1_Unknown_988_LINE::LINE 28	4
NotFur1_Unknown_988_LINE::LINE 26	1
NotFur1_Unknown_988_LINE::LINE 24	11
NotFur1_Unknown_988_LINE::LINE 22	42
NotFur1_Unknown_988_LINE::LINE 21	55
NotFur1_Unknown_988_LINE::LINE 19	56
NotFur1_Unknown_988_LINE::LINE 18	28
NotFur1_Unknown_988_LINE::LINE 17	51
NotFur1_Unknown_988_LINE::LINE 16	26
NotFur1_Unknown_988_LINE::LINE 14	4
NotFur1_Unknown_988_LINE::LINE 11	35
NotFur1_Unknown_988_LINE::LINE 9	44
NotFur1_Unknown_988_LINE::LINE 3	19
NotFur1_Unknown_988_LINE::LINE 12	24
NotFur1_Unknown_988_LINE::LINE 23	5
NotFur1_Unknown_988_LINE::LINE 15	35
NotFur1_Unknown_988_LINE::LINE 6	32
NotFur1_Unknown_988_LINE::LINE 5	44
NotFur1_Unknown_988_LINE::LINE 13	2
NotFur1_Unknown_988_LINE::LINE 20	63
NotFur1_Unknown_988_LINE::LINE 25	10
NotFur1_Unknown_988_LINE::LINE 8	30
NotFur1_Unknown_988_LINE::LINE 7	46
NotFur1_Unknown_988_LINE::LINE 10	112
NotFur1_Unknown_988_LINE::LINE 1	4
NotFur1_Unknown_988_LINE::LINE 4	42
NotFur1_Unknown_990_unclear 3	37
NotFur1_Unknown_990_unclear 7	470
NotFur1_Unknown_990_unclear 6	145
NotFur1_Unknown_990_unclear 10	267
NotFur1_Unknown_990_unclear 19	20
NotFur1_Unknown_990_unclear 5	211
NotFur1_Unknown_990_unclear 8	39
NotFur1_Unknown_990_unclear 17	55
NotFur1_Unknown_990_unclear 4	173
NotFur1_Unknown_990_unclear 16	84
NotFur1_Unknown_990_unclear 1	41
NotFur1_Unknown_990_unclear 13	83
NotFur1_Unknown_990_unclear 25	47
NotFur1_Unknown_990_unclear 18	59
NotFur1_Unknown_990_unclear 15	93
NotFur1_Unknown_990_unclear 12	87
NotFur1_Unknown_990_unclear 11	139
NotFur1_Unknown_990_unclear 9	56
NotFur1_Unknown_990_unclear 24	26
NotFur1_Unknown_990_unclear 14	61
NotFur1_Unknown_990_unclear 2	29
NotFur1_Unknown_990_unclear 26	5
NotFur1_Unknown_990_unclear 20	45
NotFur1_Unknown_990_unclear 27	5
NotFur1_Unknown_990_unclear 21	50
NotFur1_Unknown_990_unclear 28	2
NotFur1_Unknown_990_unclear 22	23
NotFur1_Unknown_991_LINE::LINE 19	585
NotFur1_Unknown_991_LINE::LINE 26	1381
NotFur1_Unknown_991_LINE::LINE 27	431
NotFur1_Unknown_991_LINE::LINE 25	17023
NotFur1_Unknown_991_LINE::LINE 24	4610
NotFur1_Unknown_991_LINE::LINE 23	4093
NotFur1_Unknown_991_LINE::LINE 22	2163
NotFur1_Unknown_991_LINE::LINE 21	1005
NotFur1_Unknown_991_LINE::LINE 20	1016
NotFur1_Unknown_991_LINE::LINE 18	3711
NotFur1_Unknown_991_LINE::LINE 17	2056
NotFur1_Unknown_991_LINE::LINE 16	1945
NotFur1_Unknown_991_LINE::LINE 15	1687
NotFur1_Unknown_991_LINE::LINE 9	556
NotFur1_Unknown_991_LINE::LINE 14	1038
NotFur1_Unknown_991_LINE::LINE 13	532
NotFur1_Unknown_991_LINE::LINE 12	1175
NotFur1_Unknown_991_LINE::LINE 6	936
NotFur1_Unknown_991_LINE::LINE 10	11492
NotFur1_Unknown_991_LINE::LINE 4	841
NotFur1_Unknown_991_LINE::LINE 7	723
NotFur1_Unknown_991_LINE::LINE 8	971
NotFur1_Unknown_991_LINE::LINE 11	651
NotFur1_Unknown_991_LINE::LINE 2	842
NotFur1_Unknown_991_LINE::LINE 5	1335
NotFur1_Unknown_991_LINE::LINE 1	616
NotFur1_Unknown_991_LINE::LINE 3	1498
NotFur1_Unknown_991_LINE::LINE 28	62
NotFur1_Unknown_991_LINE::LINE 30	4
NotFur1_Unknown_991_LINE::LINE 29	20
NotFur1_Unknown_992_LINE::LINE 18	104
NotFur1_Unknown_992_LINE::LINE 2	28
NotFur1_Unknown_992_LINE::LINE 16	7
NotFur1_Unknown_992_LINE::LINE 17	25
NotFur1_Unknown_992_LINE::LINE 1	4
NotFur1_Unknown_992_LINE::LINE 19	28
NotFur1_Unknown_992_LINE::LINE 3	78
NotFur1_Unknown_992_LINE::LINE 20	41
NotFur1_Unknown_992_LINE::LINE 4	16
NotFur1_Unknown_992_LINE::LINE 21	52
NotFur1_Unknown_992_LINE::LINE 5	188
NotFur1_Unknown_992_LINE::LINE 22	14
NotFur1_Unknown_992_LINE::LINE 6	3
NotFur1_Unknown_992_LINE::LINE 23	4
NotFur1_Unknown_992_LINE::LINE 7	63
NotFur1_Unknown_992_LINE::LINE 9	50
NotFur1_Unknown_992_LINE::LINE 8	1
NotFur1_Unknown_992_LINE::LINE 11	4
NotFur1_Unknown_992_LINE::LINE 10	995
NotFur1_Unknown_992_LINE::LINE 26	76
NotFur1_Unknown_992_LINE::LINE 15	247
NotFur1_Unknown_992_LINE::LINE 12	361
NotFur1_Unknown_993_DNA::DNA 11	21
NotFur1_Unknown_993_DNA::DNA 10	63
NotFur1_Unknown_993_DNA::DNA 12	35
NotFur1_Unknown_993_DNA::DNA 13	9
NotFur1_Unknown_993_DNA::DNA 17	64
NotFur1_Unknown_993_DNA::DNA 18	9
NotFur1_Unknown_993_DNA::DNA 23	4
NotFur1_Unknown_993_DNA::DNA 6	137
NotFur1_Unknown_993_DNA::DNA 4	6
NotFur1_Unknown_993_DNA::DNA 8	88
NotFur1_Unknown_993_DNA::DNA 16	63
NotFur1_Unknown_993_DNA::DNA 22	51
NotFur1_Unknown_993_DNA::DNA 15	19
NotFur1_Unknown_993_DNA::DNA 21	3
NotFur1_Unknown_993_DNA::DNA 9	16
NotFur1_Unknown_993_DNA::DNA 7	3
NotFur1_Unknown_993_DNA::DNA 14	34
NotFur1_Unknown_993_DNA::DNA 20	16
NotFur1_Unknown_994_unclear 22	246
NotFur1_Unknown_994_unclear 5	543
NotFur1_Unknown_994_unclear 10	5377
NotFur1_Unknown_994_unclear 15	56
NotFur1_Unknown_994_unclear 9	177
NotFur1_Unknown_994_unclear 16	302
NotFur1_Unknown_994_unclear 20	481
NotFur1_Unknown_994_unclear 4	534
NotFur1_Unknown_994_unclear 6	391
NotFur1_Unknown_994_unclear 27	12
NotFur1_Unknown_994_unclear 26	27
NotFur1_Unknown_994_unclear 7	806
NotFur1_Unknown_994_unclear 8	434
NotFur1_Unknown_994_unclear 25	236
NotFur1_Unknown_994_unclear 24	91
NotFur1_Unknown_994_unclear 11	353
NotFur1_Unknown_994_unclear 12	287
NotFur1_Unknown_994_unclear 23	138
NotFur1_Unknown_994_unclear 21	175
NotFur1_Unknown_994_unclear 2	38
NotFur1_Unknown_994_unclear 19	306
NotFur1_Unknown_994_unclear 17	85
NotFur1_Unknown_994_unclear 13	379
NotFur1_Unknown_994_unclear 1	74
NotFur1_Unknown_994_unclear 14	93
NotFur1_Unknown_994_unclear 28	1
NotFur1_Unknown_994_unclear 3	81
NotFur1_Unknown_994_unclear 18	30
NotFur1_Unknown_998_unclear 10	3147
NotFur1_Unknown_998_unclear 16	307
NotFur1_Unknown_998_unclear 11	926
NotFur1_Unknown_998_unclear 14	407
NotFur1_Unknown_998_unclear 3	373
NotFur1_Unknown_998_unclear 4	364
NotFur1_Unknown_998_unclear 21	121
NotFur1_Unknown_998_unclear 2	194
NotFur1_Unknown_998_unclear 25	71
NotFur1_Unknown_998_unclear 8	444
NotFur1_Unknown_998_unclear 7	713
NotFur1_Unknown_998_unclear 6	416
NotFur1_Unknown_998_unclear 19	192
NotFur1_Unknown_998_unclear 22	216
NotFur1_Unknown_998_unclear 24	366
NotFur1_Unknown_998_unclear 18	144
NotFur1_Unknown_998_unclear 9	1046
NotFur1_Unknown_998_unclear 17	133
NotFur1_Unknown_998_unclear 20	226
NotFur1_Unknown_998_unclear 23	91
NotFur1_Unknown_998_unclear 12	536
NotFur1_Unknown_998_unclear 15	242
NotFur1_Unknown_998_unclear 5	392
NotFur1_Unknown_998_unclear 13	680
NotFur1_Unknown_998_unclear 1	82
NotFur1_Unknown_998_unclear 26	44
NotFur1_Unknown_998_unclear 27	44
NotFur1_Unknown_998_unclear 28	7
NotFur1_Unknown_998_unclear 29	10
NotFur1_Unknown_99_Unknown 9	648
NotFur1_Unknown_99_Unknown 8	577
NotFur1_Unknown_99_Unknown 6	502
NotFur1_Unknown_99_Unknown 10	794
NotFur1_Unknown_99_Unknown 7	487
NotFur1_Unknown_99_Unknown 12	321
NotFur1_Unknown_99_Unknown 11	382
NotFur1_Unknown_99_Unknown 15	216
NotFur1_Unknown_99_Unknown 14	366
NotFur1_Unknown_99_Unknown 24	497
NotFur1_Unknown_99_Unknown 23	476
NotFur1_Unknown_99_Unknown 21	207
NotFur1_Unknown_99_Unknown 1	26
NotFur1_Unknown_99_Unknown 16	38
NotFur1_Unknown_99_Unknown 17	39
NotFur1_Unknown_99_Unknown 18	121
NotFur1_Unknown_99_Unknown 19	55
NotFur1_Unknown_99_Unknown 22	80
NotFur1_Unknown_99_Unknown 13	258
NotFur1_Unknown_99_Unknown 5	1496
NotFur1_Unknown_99_Unknown 25	396
NotFur1_Unknown_99_Unknown 3	15
NotFur1_Unknown_99_Unknown 26	47
NotFur1_Unknown_99_Unknown 4	146
NotFur1_Unknown_99_Unknown 28	11
NotFur1_Unknown_99_Unknown 20	1546
NotFur1_Unknown_99_Unknown 2	32
NotFur1_Unknown_99_Unknown 27	32
NotFur1_Unknown_9_DNA::DNA 20	451
NotFur1_Unknown_9_DNA::DNA 18	185
NotFur1_Unknown_9_DNA::DNA 26	7
NotFur1_Unknown_9_DNA::DNA 24	27
NotFur1_Unknown_9_DNA::DNA 10	797
NotFur1_Unknown_9_DNA::DNA 14	119
NotFur1_Unknown_9_DNA::DNA 27	18
NotFur1_Unknown_9_DNA::DNA 5	95
NotFur1_Unknown_9_DNA::DNA 22	54
NotFur1_Unknown_9_DNA::DNA 3	77
NotFur1_Unknown_9_DNA::DNA 2	86
NotFur1_Unknown_9_DNA::DNA 19	102
NotFur1_Unknown_9_DNA::DNA 9	102
NotFur1_Unknown_9_DNA::DNA 8	165
NotFur1_Unknown_9_DNA::DNA 6	46
NotFur1_Unknown_9_DNA::DNA 7	83
NotFur1_Unknown_9_DNA::DNA 1	297
NotFur1_Unknown_9_DNA::DNA 11	221
NotFur1_Unknown_9_DNA::DNA 13	672
NotFur1_Unknown_9_DNA::DNA 15	367
NotFur1_Unknown_9_DNA::DNA 12	106
NotFur1_Unknown_9_DNA::DNA 16	268
NotFur1_Unknown_9_DNA::DNA 17	153
NotFur1_Unknown_9_DNA::DNA 4	226
NotFur1_Unknown_9_DNA::DNA 21	76
NotFur1_Unknown_9_DNA::DNA 25	4
NotFur1_Unknown_9_DNA::DNA 23	51
NotFur1_rnd-1_family-1003_LTR::Gypsy 6	1
NotFur1_rnd-1_family-1007_LINE::L2 12	94
NotFur1_rnd-1_family-1007_LINE::L2 9	67
NotFur1_rnd-1_family-1007_LINE::L2 6	236
NotFur1_rnd-1_family-1007_LINE::L2 5	101
NotFur1_rnd-1_family-1007_LINE::L2 4	21
NotFur1_rnd-1_family-1007_LINE::L2 2	66
NotFur1_rnd-1_family-1007_LINE::L2 14	13
NotFur1_rnd-1_family-1007_LINE::L2 11	51
NotFur1_rnd-1_family-1007_LINE::L2 8	123
NotFur1_rnd-1_family-1007_LINE::L2 7	13
NotFur1_rnd-1_family-1007_LINE::L2 1	32
NotFur1_rnd-1_family-1007_LINE::L2 3	44
NotFur1_rnd-1_family-1007_LINE::L2 10	350
NotFur1_rnd-1_family-1007_LINE::L2 25	7
NotFur1_rnd-1_family-1007_LINE::L2 23	25
NotFur1_rnd-1_family-1007_LINE::L2 22	17
NotFur1_rnd-1_family-1007_LINE::L2 21	10
NotFur1_rnd-1_family-1007_LINE::L2 20	39
NotFur1_rnd-1_family-1007_LINE::L2 19	5
NotFur1_rnd-1_family-1007_LINE::L2 18	32
NotFur1_rnd-1_family-1007_LINE::L2 24	15
NotFur1_rnd-1_family-1007_LINE::L2 13	46
NotFur1_rnd-1_family-1007_LINE::L2 26	9
NotFur1_rnd-1_family-1007_LINE::L2 15	31
NotFur1_rnd-1_family-1007_LINE::L2 16	71
NotFur1_rnd-1_family-1007_LINE::L2 28	2
NotFur1_rnd-1_family-1007_LINE::L2 17	2
NotFur1_rnd-1_family-100_LINE::L2 17	20
NotFur1_rnd-1_family-100_LINE::L2 24	11
NotFur1_rnd-1_family-100_LINE::L2 8	1
NotFur1_rnd-1_family-100_LINE::L2 25	1
NotFur1_rnd-1_family-100_LINE::L2 9	1
NotFur1_rnd-1_family-100_LINE::L2 26	12
NotFur1_rnd-1_family-100_LINE::L2 10	43
NotFur1_rnd-1_family-100_LINE::L2 27	2
NotFur1_rnd-1_family-100_LINE::L2 11	6
NotFur1_rnd-1_family-100_LINE::L2 13	27
NotFur1_rnd-1_family-100_LINE::L2 23	20
NotFur1_rnd-1_family-100_LINE::L2 14	5
NotFur1_rnd-1_family-100_LINE::L2 16	4
NotFur1_rnd-1_family-100_LINE::L2 12	3
NotFur1_rnd-1_family-100_LINE::L2 22	7
NotFur1_rnd-1_family-100_LINE::L2 21	11
NotFur1_rnd-1_family-100_LINE::L2 15	3
NotFur1_rnd-1_family-100_LINE::L2 20	49
NotFur1_rnd-1_family-100_LINE::L2 18	19
NotFur1_rnd-1_family-100_LINE::L2 6	1
NotFur1_rnd-1_family-100_LINE::L2 4	1
NotFur1_rnd-1_family-100_LINE::L2 3	2
NotFur1_rnd-1_family-1014_LTR::Gypsy 21	2
NotFur1_rnd-1_family-1014_LTR::Gypsy 27	6
NotFur1_rnd-1_family-1017_DNA::hAT-Tip100 15	5
NotFur1_rnd-1_family-1017_DNA::hAT-Tip100 13	8
NotFur1_rnd-1_family-1017_DNA::hAT-Tip100 7	5
NotFur1_rnd-1_family-1017_DNA::hAT-Tip100 19	20
NotFur1_rnd-1_family-1017_DNA::hAT-Tip100 24	4
NotFur1_rnd-1_family-1017_DNA::hAT-Tip100 11	2
NotFur1_rnd-1_family-1017_DNA::hAT-Tip100 18	1
NotFur1_rnd-1_family-1017_DNA::hAT-Tip100 23	4
NotFur1_rnd-1_family-1017_DNA::hAT-Tip100 12	1
NotFur1_rnd-1_family-1017_DNA::hAT-Tip100 20	8
NotFur1_rnd-1_family-1017_DNA::hAT-Tip100 17	9
NotFur1_rnd-1_family-1017_DNA::hAT-Tip100 16	3
NotFur1_rnd-1_family-1017_DNA::hAT-Tip100 14	1
NotFur1_rnd-1_family-1017_DNA::hAT-Tip100 5	3
NotFur1_rnd-1_family-1017_DNA::hAT-Tip100 10	12
NotFur1_rnd-1_family-1017_DNA::hAT-Tip100 26	9
NotFur1_rnd-1_family-1017_DNA::hAT-Tip100 25	3
NotFur1_rnd-1_family-1017_DNA::hAT-Tip100 27	4
NotFur1_rnd-1_family-1017_DNA::hAT-Tip100 29	2
NotFur1_rnd-1_family-1019_LTR::Gypsy 1	174
NotFur1_rnd-1_family-1019_LTR::Gypsy 2	273
NotFur1_rnd-1_family-1019_LTR::Gypsy 3	229
NotFur1_rnd-1_family-1019_LTR::Gypsy 4	219
NotFur1_rnd-1_family-1019_LTR::Gypsy 7	772
NotFur1_rnd-1_family-1019_LTR::Gypsy 10	3481
NotFur1_rnd-1_family-1019_LTR::Gypsy 13	93
NotFur1_rnd-1_family-1019_LTR::Gypsy 16	467
NotFur1_rnd-1_family-1019_LTR::Gypsy 17	896
NotFur1_rnd-1_family-1019_LTR::Gypsy 20	349
NotFur1_rnd-1_family-1019_LTR::Gypsy 18	705
NotFur1_rnd-1_family-1019_LTR::Gypsy 6	1095
NotFur1_rnd-1_family-1019_LTR::Gypsy 9	150
NotFur1_rnd-1_family-1019_LTR::Gypsy 12	2267
NotFur1_rnd-1_family-1019_LTR::Gypsy 15	577
NotFur1_rnd-1_family-1019_LTR::Gypsy 11	518
NotFur1_rnd-1_family-1019_LTR::Gypsy 22	147
NotFur1_rnd-1_family-1019_LTR::Gypsy 5	1236
NotFur1_rnd-1_family-1019_LTR::Gypsy 8	462
NotFur1_rnd-1_family-1019_LTR::Gypsy 21	69
NotFur1_rnd-1_family-1019_LTR::Gypsy 19	345
NotFur1_rnd-1_family-1019_LTR::Gypsy 14	232
NotFur1_rnd-1_family-1019_LTR::Gypsy 23	877
NotFur1_rnd-1_family-1019_LTR::Gypsy 24	88
NotFur1_rnd-1_family-1019_LTR::Gypsy 26	209
NotFur1_rnd-1_family-1019_LTR::Gypsy 25	479
NotFur1_rnd-1_family-1019_LTR::Gypsy 27	85
NotFur1_rnd-1_family-1019_LTR::Gypsy 28	16
NotFur1_rnd-1_family-101_LINE::L2 25	37
NotFur1_rnd-1_family-101_LINE::L2 4	16
NotFur1_rnd-1_family-101_LINE::L2 10	513
NotFur1_rnd-1_family-101_LINE::L2 19	120
NotFur1_rnd-1_family-101_LINE::L2 13	61
NotFur1_rnd-1_family-101_LINE::L2 15	166
NotFur1_rnd-1_family-101_LINE::L2 12	31
NotFur1_rnd-1_family-101_LINE::L2 11	31
NotFur1_rnd-1_family-101_LINE::L2 9	21
NotFur1_rnd-1_family-101_LINE::L2 1	33
NotFur1_rnd-1_family-101_LINE::L2 21	9
NotFur1_rnd-1_family-101_LINE::L2 7	10
NotFur1_rnd-1_family-101_LINE::L2 20	50
NotFur1_rnd-1_family-101_LINE::L2 18	62
NotFur1_rnd-1_family-101_LINE::L2 14	57
NotFur1_rnd-1_family-101_LINE::L2 16	44
NotFur1_rnd-1_family-101_LINE::L2 22	18
NotFur1_rnd-1_family-101_LINE::L2 17	25
NotFur1_rnd-1_family-101_LINE::L2 5	14
NotFur1_rnd-1_family-101_LINE::L2 3	29
NotFur1_rnd-1_family-101_LINE::L2 2	30
NotFur1_rnd-1_family-101_LINE::L2 8	6
NotFur1_rnd-1_family-101_LINE::L2 6	105
NotFur1_rnd-1_family-101_LINE::L2 24	221
NotFur1_rnd-1_family-101_LINE::L2 29	1
NotFur1_rnd-1_family-101_LINE::L2 28	4
NotFur1_rnd-1_family-101_LINE::L2 27	142
NotFur1_rnd-1_family-101_LINE::L2 26	173
NotFur1_rnd-1_family-101_LINE::L2 23	72
NotFur1_rnd-1_family-1026_DNA::hAT-Tip100 23	20
NotFur1_rnd-1_family-1026_DNA::hAT-Tip100 7	557
NotFur1_rnd-1_family-1026_DNA::hAT-Tip100 6	161
NotFur1_rnd-1_family-1026_DNA::hAT-Tip100 5	1103
NotFur1_rnd-1_family-1026_DNA::hAT-Tip100 4	232
NotFur1_rnd-1_family-1026_DNA::hAT-Tip100 2	167
NotFur1_rnd-1_family-1026_DNA::hAT-Tip100 22	33
NotFur1_rnd-1_family-1026_DNA::hAT-Tip100 21	68
NotFur1_rnd-1_family-1026_DNA::hAT-Tip100 9	100
NotFur1_rnd-1_family-1026_DNA::hAT-Tip100 18	34
NotFur1_rnd-1_family-1026_DNA::hAT-Tip100 17	34
NotFur1_rnd-1_family-1026_DNA::hAT-Tip100 16	60
NotFur1_rnd-1_family-1026_DNA::hAT-Tip100 15	43
NotFur1_rnd-1_family-1026_DNA::hAT-Tip100 13	31
NotFur1_rnd-1_family-1026_DNA::hAT-Tip100 10	120
NotFur1_rnd-1_family-1026_DNA::hAT-Tip100 8	189
NotFur1_rnd-1_family-1026_DNA::hAT-Tip100 11	41
NotFur1_rnd-1_family-1026_DNA::hAT-Tip100 12	31
NotFur1_rnd-1_family-1026_DNA::hAT-Tip100 19	49
NotFur1_rnd-1_family-1026_DNA::hAT-Tip100 25	59
NotFur1_rnd-1_family-1026_DNA::hAT-Tip100 26	16
NotFur1_rnd-1_family-1026_DNA::hAT-Tip100 24	17
NotFur1_rnd-1_family-1026_DNA::hAT-Tip100 1	268
NotFur1_rnd-1_family-1026_DNA::hAT-Tip100 14	73
NotFur1_rnd-1_family-1026_DNA::hAT-Tip100 20	46
NotFur1_rnd-1_family-1026_DNA::hAT-Tip100 3	114
NotFur1_rnd-1_family-1026_DNA::hAT-Tip100 27	8
NotFur1_rnd-1_family-1026_DNA::hAT-Tip100 28	12
NotFur1_rnd-1_family-1030_DNA::TcMar-Tigger 23	111
NotFur1_rnd-1_family-1030_DNA::TcMar-Tigger 9	207
NotFur1_rnd-1_family-1030_DNA::TcMar-Tigger 8	1174
NotFur1_rnd-1_family-1030_DNA::TcMar-Tigger 7	387
NotFur1_rnd-1_family-1030_DNA::TcMar-Tigger 5	162
NotFur1_rnd-1_family-1030_DNA::TcMar-Tigger 4	551
NotFur1_rnd-1_family-1030_DNA::TcMar-Tigger 3	1531
NotFur1_rnd-1_family-1030_DNA::TcMar-Tigger 2	5138
NotFur1_rnd-1_family-1030_DNA::TcMar-Tigger 1	3356
NotFur1_rnd-1_family-1030_DNA::TcMar-Tigger 21	399
NotFur1_rnd-1_family-1030_DNA::TcMar-Tigger 10	12785
NotFur1_rnd-1_family-1030_DNA::TcMar-Tigger 6	172
NotFur1_rnd-1_family-1030_DNA::TcMar-Tigger 11	61
NotFur1_rnd-1_family-1030_DNA::TcMar-Tigger 14	262
NotFur1_rnd-1_family-1030_DNA::TcMar-Tigger 17	9074
NotFur1_rnd-1_family-1030_DNA::TcMar-Tigger 15	2680
NotFur1_rnd-1_family-1030_DNA::TcMar-Tigger 20	289
NotFur1_rnd-1_family-1030_DNA::TcMar-Tigger 19	4302
NotFur1_rnd-1_family-1030_DNA::TcMar-Tigger 13	450
NotFur1_rnd-1_family-1030_DNA::TcMar-Tigger 12	680
NotFur1_rnd-1_family-1030_DNA::TcMar-Tigger 18	266
NotFur1_rnd-1_family-1030_DNA::TcMar-Tigger 16	1097
NotFur1_rnd-1_family-1030_DNA::TcMar-Tigger 22	184
NotFur1_rnd-1_family-1030_DNA::TcMar-Tigger 24	77
NotFur1_rnd-1_family-1030_DNA::TcMar-Tigger 26	21
NotFur1_rnd-1_family-1030_DNA::TcMar-Tigger 27	4
NotFur1_rnd-1_family-1030_DNA::TcMar-Tigger 25	31
NotFur1_rnd-1_family-1030_DNA::TcMar-Tigger 28	10
NotFur1_rnd-1_family-1030_DNA::TcMar-Tigger 29	1
NotFur1_rnd-1_family-1030_DNA::TcMar-Tigger 31	1
NotFur1_rnd-1_family-1036_DNA::hAT-Ac 6	47
NotFur1_rnd-1_family-1036_DNA::hAT-Ac 5	18
NotFur1_rnd-1_family-1036_DNA::hAT-Ac 12	73
NotFur1_rnd-1_family-1036_DNA::hAT-Ac 11	51
NotFur1_rnd-1_family-1036_DNA::hAT-Ac 2	16
NotFur1_rnd-1_family-1036_DNA::hAT-Ac 13	219
NotFur1_rnd-1_family-1036_DNA::hAT-Ac 3	24
NotFur1_rnd-1_family-1036_DNA::hAT-Ac 22	71
NotFur1_rnd-1_family-1036_DNA::hAT-Ac 21	84
NotFur1_rnd-1_family-1036_DNA::hAT-Ac 9	42
NotFur1_rnd-1_family-1036_DNA::hAT-Ac 25	52
NotFur1_rnd-1_family-1036_DNA::hAT-Ac 24	57
NotFur1_rnd-1_family-1036_DNA::hAT-Ac 15	87
NotFur1_rnd-1_family-1036_DNA::hAT-Ac 28	1
NotFur1_rnd-1_family-1036_DNA::hAT-Ac 29	1
NotFur1_rnd-1_family-1036_DNA::hAT-Ac 18	49
NotFur1_rnd-1_family-1036_DNA::hAT-Ac 26	32
NotFur1_rnd-1_family-1036_DNA::hAT-Ac 27	10
NotFur1_rnd-1_family-1036_DNA::hAT-Ac 20	8
NotFur1_rnd-1_family-1036_DNA::hAT-Ac 17	17
NotFur1_rnd-1_family-1036_DNA::hAT-Ac 19	26
NotFur1_rnd-1_family-1036_DNA::hAT-Ac 23	49
NotFur1_rnd-1_family-1036_DNA::hAT-Ac 14	52
NotFur1_rnd-1_family-1036_DNA::hAT-Ac 10	248
NotFur1_rnd-1_family-1036_DNA::hAT-Ac 8	84
NotFur1_rnd-1_family-1036_DNA::hAT-Ac 7	45
NotFur1_rnd-1_family-1036_DNA::hAT-Ac 4	20
NotFur1_rnd-1_family-1036_DNA::hAT-Ac 1	11
NotFur1_rnd-1_family-1036_DNA::hAT-Ac 16	38
NotFur1_rnd-1_family-1040_DNA::hAT-Ac 25	3
NotFur1_rnd-1_family-1040_DNA::hAT-Ac 24	17
NotFur1_rnd-1_family-1040_DNA::hAT-Ac 23	1
NotFur1_rnd-1_family-1040_DNA::hAT-Ac 4	3
NotFur1_rnd-1_family-1040_DNA::hAT-Ac 21	16
NotFur1_rnd-1_family-1040_DNA::hAT-Ac 19	2
NotFur1_rnd-1_family-1040_DNA::hAT-Ac 12	8
NotFur1_rnd-1_family-1040_DNA::hAT-Ac 7	10
NotFur1_rnd-1_family-1040_DNA::hAT-Ac 9	20
NotFur1_rnd-1_family-1040_DNA::hAT-Ac 10	42
NotFur1_rnd-1_family-1040_DNA::hAT-Ac 1	6
NotFur1_rnd-1_family-1040_DNA::hAT-Ac 13	216
NotFur1_rnd-1_family-1040_DNA::hAT-Ac 16	702
NotFur1_rnd-1_family-1040_DNA::hAT-Ac 18	30
NotFur1_rnd-1_family-1040_DNA::hAT-Ac 17	5
NotFur1_rnd-1_family-1040_DNA::hAT-Ac 11	3
NotFur1_rnd-1_family-1040_DNA::hAT-Ac 8	1
NotFur1_rnd-1_family-1040_DNA::hAT-Ac 6	3
NotFur1_rnd-1_family-1040_DNA::hAT-Ac 3	468
NotFur1_rnd-1_family-1040_DNA::hAT-Ac 5	20
NotFur1_rnd-1_family-1040_DNA::hAT-Ac 27	2
NotFur1_rnd-1_family-1041_DNA::hAT-Tip100 17	209
NotFur1_rnd-1_family-1041_DNA::hAT-Tip100 14	687
NotFur1_rnd-1_family-1041_DNA::hAT-Tip100 13	723
NotFur1_rnd-1_family-1041_DNA::hAT-Tip100 12	594
NotFur1_rnd-1_family-1041_DNA::hAT-Tip100 11	770
NotFur1_rnd-1_family-1041_DNA::hAT-Tip100 8	588
NotFur1_rnd-1_family-1041_DNA::hAT-Tip100 2	2870
NotFur1_rnd-1_family-1041_DNA::hAT-Tip100 18	277
NotFur1_rnd-1_family-1041_DNA::hAT-Tip100 15	521
NotFur1_rnd-1_family-1041_DNA::hAT-Tip100 9	396
NotFur1_rnd-1_family-1041_DNA::hAT-Tip100 3	4545
NotFur1_rnd-1_family-1041_DNA::hAT-Tip100 24	41
NotFur1_rnd-1_family-1041_DNA::hAT-Tip100 21	75
NotFur1_rnd-1_family-1041_DNA::hAT-Tip100 20	127
NotFur1_rnd-1_family-1041_DNA::hAT-Tip100 19	103
NotFur1_rnd-1_family-1041_DNA::hAT-Tip100 16	490
NotFur1_rnd-1_family-1041_DNA::hAT-Tip100 6	1691
NotFur1_rnd-1_family-1041_DNA::hAT-Tip100 5	1014
NotFur1_rnd-1_family-1041_DNA::hAT-Tip100 26	6
NotFur1_rnd-1_family-1041_DNA::hAT-Tip100 25	58
NotFur1_rnd-1_family-1041_DNA::hAT-Tip100 23	25
NotFur1_rnd-1_family-1041_DNA::hAT-Tip100 22	45
NotFur1_rnd-1_family-1041_DNA::hAT-Tip100 7	307
NotFur1_rnd-1_family-1041_DNA::hAT-Tip100 10	4177
NotFur1_rnd-1_family-1041_DNA::hAT-Tip100 4	1056
NotFur1_rnd-1_family-1041_DNA::hAT-Tip100 1	892
NotFur1_rnd-1_family-1041_DNA::hAT-Tip100 28	3
NotFur1_rnd-1_family-1041_DNA::hAT-Tip100 27	11
NotFur1_rnd-1_family-1047_DNA::hAT 16	71
NotFur1_rnd-1_family-1047_DNA::hAT 27	3
NotFur1_rnd-1_family-1047_DNA::hAT 25	52
NotFur1_rnd-1_family-1047_DNA::hAT 26	10
NotFur1_rnd-1_family-1047_DNA::hAT 24	113
NotFur1_rnd-1_family-1047_DNA::hAT 15	123
NotFur1_rnd-1_family-1047_DNA::hAT 11	152
NotFur1_rnd-1_family-1047_DNA::hAT 10	498
NotFur1_rnd-1_family-1047_DNA::hAT 7	22
NotFur1_rnd-1_family-1047_DNA::hAT 6	20
NotFur1_rnd-1_family-1047_DNA::hAT 5	83
NotFur1_rnd-1_family-1047_DNA::hAT 9	203
NotFur1_rnd-1_family-1047_DNA::hAT 4	156
NotFur1_rnd-1_family-1047_DNA::hAT 23	87
NotFur1_rnd-1_family-1047_DNA::hAT 13	64
NotFur1_rnd-1_family-1047_DNA::hAT 14	58
NotFur1_rnd-1_family-1047_DNA::hAT 8	57
NotFur1_rnd-1_family-1047_DNA::hAT 18	114
NotFur1_rnd-1_family-1047_DNA::hAT 12	191
NotFur1_rnd-1_family-1047_DNA::hAT 2	134
NotFur1_rnd-1_family-1047_DNA::hAT 22	185
NotFur1_rnd-1_family-1047_DNA::hAT 21	141
NotFur1_rnd-1_family-1047_DNA::hAT 20	117
NotFur1_rnd-1_family-1047_DNA::hAT 17	40
NotFur1_rnd-1_family-1047_DNA::hAT 1	251
NotFur1_rnd-1_family-1047_DNA::hAT 19	33
NotFur1_rnd-1_family-1047_DNA::hAT 3	250
NotFur1_rnd-1_family-104_DNA::TcMar-Tigger 22	7
NotFur1_rnd-1_family-104_DNA::TcMar-Tigger 2	14
NotFur1_rnd-1_family-104_DNA::TcMar-Tigger 4	81
NotFur1_rnd-1_family-104_DNA::TcMar-Tigger 19	2
NotFur1_rnd-1_family-104_DNA::TcMar-Tigger 14	5
NotFur1_rnd-1_family-104_DNA::TcMar-Tigger 13	11
NotFur1_rnd-1_family-104_DNA::TcMar-Tigger 10	16
NotFur1_rnd-1_family-104_DNA::TcMar-Tigger 15	7
NotFur1_rnd-1_family-104_DNA::TcMar-Tigger 6	3
NotFur1_rnd-1_family-104_DNA::TcMar-Tigger 8	3
NotFur1_rnd-1_family-104_DNA::TcMar-Tigger 11	5
NotFur1_rnd-1_family-104_DNA::TcMar-Tigger 23	4
NotFur1_rnd-1_family-104_DNA::TcMar-Tigger 24	5
NotFur1_rnd-1_family-104_DNA::TcMar-Tigger 1	12
NotFur1_rnd-1_family-104_DNA::TcMar-Tigger 5	5
NotFur1_rnd-1_family-104_DNA::TcMar-Tigger 20	3
NotFur1_rnd-1_family-104_DNA::TcMar-Tigger 31	2
NotFur1_rnd-1_family-104_DNA::TcMar-Tigger 30	2
NotFur1_rnd-1_family-104_DNA::TcMar-Tigger 27	3
NotFur1_rnd-1_family-104_DNA::TcMar-Tigger 26	3
NotFur1_rnd-1_family-104_DNA::TcMar-Tigger 7	9
NotFur1_rnd-1_family-1060_LTR::Copia 20	630
NotFur1_rnd-1_family-1060_LTR::Copia 24	444
NotFur1_rnd-1_family-1060_LTR::Copia 23	280
NotFur1_rnd-1_family-1060_LTR::Copia 19	580
NotFur1_rnd-1_family-1060_LTR::Copia 18	983
NotFur1_rnd-1_family-1060_LTR::Copia 17	963
NotFur1_rnd-1_family-1060_LTR::Copia 16	756
NotFur1_rnd-1_family-1060_LTR::Copia 14	1946
NotFur1_rnd-1_family-1060_LTR::Copia 8	514
NotFur1_rnd-1_family-1060_LTR::Copia 7	789
NotFur1_rnd-1_family-1060_LTR::Copia 6	1167
NotFur1_rnd-1_family-1060_LTR::Copia 5	1307
NotFur1_rnd-1_family-1060_LTR::Copia 4	811
NotFur1_rnd-1_family-1060_LTR::Copia 2	729
NotFur1_rnd-1_family-1060_LTR::Copia 1	806
NotFur1_rnd-1_family-1060_LTR::Copia 25	172
NotFur1_rnd-1_family-1060_LTR::Copia 15	1184
NotFur1_rnd-1_family-1060_LTR::Copia 9	613
NotFur1_rnd-1_family-1060_LTR::Copia 3	638
NotFur1_rnd-1_family-1060_LTR::Copia 26	140
NotFur1_rnd-1_family-1060_LTR::Copia 22	284
NotFur1_rnd-1_family-1060_LTR::Copia 21	421
NotFur1_rnd-1_family-1060_LTR::Copia 11	737
NotFur1_rnd-1_family-1060_LTR::Copia 10	1934
NotFur1_rnd-1_family-1060_LTR::Copia 27	18
NotFur1_rnd-1_family-1060_LTR::Copia 12	1210
NotFur1_rnd-1_family-1060_LTR::Copia 13	1139
NotFur1_rnd-1_family-1060_LTR::Copia 29	2
NotFur1_rnd-1_family-1060_LTR::Copia 28	6
NotFur1_rnd-1_family-1077_LTR::DIRS 12	1895
NotFur1_rnd-1_family-1077_LTR::DIRS 11	3732
NotFur1_rnd-1_family-1077_LTR::DIRS 10	47514
NotFur1_rnd-1_family-1077_LTR::DIRS 9	4230
NotFur1_rnd-1_family-1077_LTR::DIRS 8	1646
NotFur1_rnd-1_family-1077_LTR::DIRS 7	4255
NotFur1_rnd-1_family-1077_LTR::DIRS 6	208
NotFur1_rnd-1_family-1077_LTR::DIRS 5	65
NotFur1_rnd-1_family-1077_LTR::DIRS 4	698
NotFur1_rnd-1_family-1077_LTR::DIRS 14	623
NotFur1_rnd-1_family-1077_LTR::DIRS 16	521
NotFur1_rnd-1_family-1077_LTR::DIRS 24	1149
NotFur1_rnd-1_family-1077_LTR::DIRS 25	80
NotFur1_rnd-1_family-1077_LTR::DIRS 28	9
NotFur1_rnd-1_family-1077_LTR::DIRS 15	689
NotFur1_rnd-1_family-1077_LTR::DIRS 13	1995
NotFur1_rnd-1_family-1077_LTR::DIRS 27	12
NotFur1_rnd-1_family-1077_LTR::DIRS 26	27
NotFur1_rnd-1_family-1077_LTR::DIRS 2	1657
NotFur1_rnd-1_family-1077_LTR::DIRS 23	866
NotFur1_rnd-1_family-1077_LTR::DIRS 1	1694
NotFur1_rnd-1_family-1077_LTR::DIRS 20	68
NotFur1_rnd-1_family-1077_LTR::DIRS 19	548
NotFur1_rnd-1_family-1077_LTR::DIRS 17	348
NotFur1_rnd-1_family-1077_LTR::DIRS 3	4990
NotFur1_rnd-1_family-1077_LTR::DIRS 18	487
NotFur1_rnd-1_family-1077_LTR::DIRS 22	106
NotFur1_rnd-1_family-1077_LTR::DIRS 21	244
NotFur1_rnd-1_family-1080_LINE::Rex-Babar 28	1
NotFur1_rnd-1_family-1083_DNA::PIF-Harbinger 24	15
NotFur1_rnd-1_family-1083_DNA::PIF-Harbinger 1	81
NotFur1_rnd-1_family-1083_DNA::PIF-Harbinger 19	21
NotFur1_rnd-1_family-1083_DNA::PIF-Harbinger 7	49
NotFur1_rnd-1_family-1083_DNA::PIF-Harbinger 5	311
NotFur1_rnd-1_family-1083_DNA::PIF-Harbinger 12	23
NotFur1_rnd-1_family-1083_DNA::PIF-Harbinger 13	21
NotFur1_rnd-1_family-1083_DNA::PIF-Harbinger 11	8
NotFur1_rnd-1_family-1083_DNA::PIF-Harbinger 14	16
NotFur1_rnd-1_family-1083_DNA::PIF-Harbinger 15	9
NotFur1_rnd-1_family-1083_DNA::PIF-Harbinger 2	25
NotFur1_rnd-1_family-1083_DNA::PIF-Harbinger 16	17
NotFur1_rnd-1_family-1083_DNA::PIF-Harbinger 3	84
NotFur1_rnd-1_family-1083_DNA::PIF-Harbinger 10	12
NotFur1_rnd-1_family-1083_DNA::PIF-Harbinger 17	7
NotFur1_rnd-1_family-1083_DNA::PIF-Harbinger 4	22
NotFur1_rnd-1_family-1083_DNA::PIF-Harbinger 18	59
NotFur1_rnd-1_family-1083_DNA::PIF-Harbinger 6	82
NotFur1_rnd-1_family-1083_DNA::PIF-Harbinger 20	29
NotFur1_rnd-1_family-1083_DNA::PIF-Harbinger 21	10
NotFur1_rnd-1_family-1083_DNA::PIF-Harbinger 8	19
NotFur1_rnd-1_family-1083_DNA::PIF-Harbinger 22	1
NotFur1_rnd-1_family-1083_DNA::PIF-Harbinger 9	3
NotFur1_rnd-1_family-1083_DNA::PIF-Harbinger 23	4
NotFur1_rnd-1_family-1083_DNA::PIF-Harbinger 25	12
NotFur1_rnd-1_family-1083_DNA::PIF-Harbinger 27	1
NotFur1_rnd-1_family-1083_DNA::PIF-Harbinger 26	3
NotFur1_rnd-1_family-1084_DNA::PIF-Harbinger 24	317
NotFur1_rnd-1_family-1084_DNA::PIF-Harbinger 23	649
NotFur1_rnd-1_family-1084_DNA::PIF-Harbinger 22	545
NotFur1_rnd-1_family-1084_DNA::PIF-Harbinger 21	1048
NotFur1_rnd-1_family-1084_DNA::PIF-Harbinger 20	211
NotFur1_rnd-1_family-1084_DNA::PIF-Harbinger 18	230
NotFur1_rnd-1_family-1084_DNA::PIF-Harbinger 17	131
NotFur1_rnd-1_family-1084_DNA::PIF-Harbinger 14	220
NotFur1_rnd-1_family-1084_DNA::PIF-Harbinger 12	297
NotFur1_rnd-1_family-1084_DNA::PIF-Harbinger 11	361
NotFur1_rnd-1_family-1084_DNA::PIF-Harbinger 9	1721
NotFur1_rnd-1_family-1084_DNA::PIF-Harbinger 8	367
NotFur1_rnd-1_family-1084_DNA::PIF-Harbinger 7	414
NotFur1_rnd-1_family-1084_DNA::PIF-Harbinger 6	235
NotFur1_rnd-1_family-1084_DNA::PIF-Harbinger 5	648
NotFur1_rnd-1_family-1084_DNA::PIF-Harbinger 4	340
NotFur1_rnd-1_family-1084_DNA::PIF-Harbinger 3	103
NotFur1_rnd-1_family-1084_DNA::PIF-Harbinger 1	126
NotFur1_rnd-1_family-1084_DNA::PIF-Harbinger 26	174
NotFur1_rnd-1_family-1084_DNA::PIF-Harbinger 25	339
NotFur1_rnd-1_family-1084_DNA::PIF-Harbinger 19	335
NotFur1_rnd-1_family-1084_DNA::PIF-Harbinger 16	344
NotFur1_rnd-1_family-1084_DNA::PIF-Harbinger 15	698
NotFur1_rnd-1_family-1084_DNA::PIF-Harbinger 13	271
NotFur1_rnd-1_family-1084_DNA::PIF-Harbinger 10	7716
NotFur1_rnd-1_family-1084_DNA::PIF-Harbinger 27	57
NotFur1_rnd-1_family-1084_DNA::PIF-Harbinger 2	121
NotFur1_rnd-1_family-1084_DNA::PIF-Harbinger 28	16
NotFur1_rnd-1_family-1086_LTR::DIRS 16	83
NotFur1_rnd-1_family-1086_LTR::DIRS 17	6
NotFur1_rnd-1_family-1086_LTR::DIRS 22	5
NotFur1_rnd-1_family-1086_LTR::DIRS 15	467
NotFur1_rnd-1_family-1086_LTR::DIRS 21	5
NotFur1_rnd-1_family-1086_LTR::DIRS 10	232
NotFur1_rnd-1_family-1086_LTR::DIRS 11	129
NotFur1_rnd-1_family-1086_LTR::DIRS 9	171
NotFur1_rnd-1_family-1086_LTR::DIRS 4	48
NotFur1_rnd-1_family-1086_LTR::DIRS 5	30
NotFur1_rnd-1_family-1086_LTR::DIRS 1	21
NotFur1_rnd-1_family-1086_LTR::DIRS 2	8
NotFur1_rnd-1_family-1086_LTR::DIRS 6	82
NotFur1_rnd-1_family-1086_LTR::DIRS 3	62
NotFur1_rnd-1_family-1086_LTR::DIRS 13	22
NotFur1_rnd-1_family-1086_LTR::DIRS 12	5
NotFur1_rnd-1_family-1086_LTR::DIRS 19	4
NotFur1_rnd-1_family-1086_LTR::DIRS 8	6
NotFur1_rnd-1_family-1086_LTR::DIRS 14	5
NotFur1_rnd-1_family-1086_LTR::DIRS 20	14
NotFur1_rnd-1_family-1086_LTR::DIRS 18	7
NotFur1_rnd-1_family-1086_LTR::DIRS 7	20
NotFur1_rnd-1_family-1086_LTR::DIRS 25	61
NotFur1_rnd-1_family-1086_LTR::DIRS 26	3
NotFur1_rnd-1_family-1086_LTR::DIRS 27	2
NotFur1_rnd-1_family-1086_LTR::DIRS 23	61
NotFur1_rnd-1_family-1086_LTR::DIRS 24	1
NotFur1_rnd-1_family-1092_LTR::Gypsy 10	1
NotFur1_rnd-1_family-1093_LTR::DIRS 21	5945
NotFur1_rnd-1_family-1093_LTR::DIRS 16	22957
NotFur1_rnd-1_family-1093_LTR::DIRS 15	4967
NotFur1_rnd-1_family-1093_LTR::DIRS 14	4144
NotFur1_rnd-1_family-1093_LTR::DIRS 13	3194
NotFur1_rnd-1_family-1093_LTR::DIRS 12	4385
NotFur1_rnd-1_family-1093_LTR::DIRS 11	29072
NotFur1_rnd-1_family-1093_LTR::DIRS 9	9431
NotFur1_rnd-1_family-1093_LTR::DIRS 8	3459
NotFur1_rnd-1_family-1093_LTR::DIRS 5	3831
NotFur1_rnd-1_family-1093_LTR::DIRS 4	38733
NotFur1_rnd-1_family-1093_LTR::DIRS 3	11622
NotFur1_rnd-1_family-1093_LTR::DIRS 1	20022
NotFur1_rnd-1_family-1093_LTR::DIRS 20	2591
NotFur1_rnd-1_family-1093_LTR::DIRS 19	2814
NotFur1_rnd-1_family-1093_LTR::DIRS 18	3007
NotFur1_rnd-1_family-1093_LTR::DIRS 17	3255
NotFur1_rnd-1_family-1093_LTR::DIRS 7	6678
NotFur1_rnd-1_family-1093_LTR::DIRS 6	7534
NotFur1_rnd-1_family-1093_LTR::DIRS 2	22040
NotFur1_rnd-1_family-1093_LTR::DIRS 23	598
NotFur1_rnd-1_family-1093_LTR::DIRS 24	770
NotFur1_rnd-1_family-1093_LTR::DIRS 25	830
NotFur1_rnd-1_family-1093_LTR::DIRS 26	1426
NotFur1_rnd-1_family-1093_LTR::DIRS 10	165297
NotFur1_rnd-1_family-1093_LTR::DIRS 28	209
NotFur1_rnd-1_family-1093_LTR::DIRS 22	646
NotFur1_rnd-1_family-1093_LTR::DIRS 27	240
NotFur1_rnd-1_family-1093_LTR::DIRS 29	3
NotFur1_rnd-1_family-1097_LTR::DIRS 16	147
NotFur1_rnd-1_family-1097_LTR::DIRS 15	544
NotFur1_rnd-1_family-1097_LTR::DIRS 10	7077
NotFur1_rnd-1_family-1097_LTR::DIRS 9	452
NotFur1_rnd-1_family-1097_LTR::DIRS 11	447
NotFur1_rnd-1_family-1097_LTR::DIRS 12	1253
NotFur1_rnd-1_family-1097_LTR::DIRS 13	844
NotFur1_rnd-1_family-1097_LTR::DIRS 14	431
NotFur1_rnd-1_family-1097_LTR::DIRS 24	32
NotFur1_rnd-1_family-1097_LTR::DIRS 17	123
NotFur1_rnd-1_family-1097_LTR::DIRS 5	332
NotFur1_rnd-1_family-1097_LTR::DIRS 6	349
NotFur1_rnd-1_family-1097_LTR::DIRS 8	289
NotFur1_rnd-1_family-1097_LTR::DIRS 18	76
NotFur1_rnd-1_family-1097_LTR::DIRS 20	27
NotFur1_rnd-1_family-1097_LTR::DIRS 19	6
NotFur1_rnd-1_family-1097_LTR::DIRS 4	95
NotFur1_rnd-1_family-1097_LTR::DIRS 2	290
NotFur1_rnd-1_family-1097_LTR::DIRS 1	204
NotFur1_rnd-1_family-1097_LTR::DIRS 3	316
NotFur1_rnd-1_family-1097_LTR::DIRS 7	224
NotFur1_rnd-1_family-1097_LTR::DIRS 26	9
NotFur1_rnd-1_family-1097_LTR::DIRS 27	11
NotFur1_rnd-1_family-1097_LTR::DIRS 21	121
NotFur1_rnd-1_family-1097_LTR::DIRS 22	7
NotFur1_rnd-1_family-1097_LTR::DIRS 25	15
NotFur1_rnd-1_family-1097_LTR::DIRS 23	6
NotFur1_rnd-1_family-1097_LTR::DIRS 28	14
NotFur1_rnd-1_family-1097_LTR::DIRS 29	8
NotFur1_rnd-1_family-1101_LINE::L2 10	6
NotFur1_rnd-1_family-1101_LINE::L2 9	12
NotFur1_rnd-1_family-1101_LINE::L2 11	3
NotFur1_rnd-1_family-1101_LINE::L2 12	24
NotFur1_rnd-1_family-1101_LINE::L2 13	18
NotFur1_rnd-1_family-1101_LINE::L2 14	129
NotFur1_rnd-1_family-1101_LINE::L2 15	57
NotFur1_rnd-1_family-1101_LINE::L2 18	12
NotFur1_rnd-1_family-1101_LINE::L2 19	9
NotFur1_rnd-1_family-1101_LINE::L2 21	3
NotFur1_rnd-1_family-1101_LINE::L2 22	42
NotFur1_rnd-1_family-1101_LINE::L2 23	15
NotFur1_rnd-1_family-1101_LINE::L2 24	18
NotFur1_rnd-1_family-1101_LINE::L2 27	24
NotFur1_rnd-1_family-1101_LINE::L2 25	27
NotFur1_rnd-1_family-1101_LINE::L2 26	24
NotFur1_rnd-1_family-1111_DNA::TcMar-ISRm11 15	81
NotFur1_rnd-1_family-1111_DNA::TcMar-ISRm11 16	110
NotFur1_rnd-1_family-1111_DNA::TcMar-ISRm11 18	68
NotFur1_rnd-1_family-1111_DNA::TcMar-ISRm11 23	133
NotFur1_rnd-1_family-1111_DNA::TcMar-ISRm11 27	38
NotFur1_rnd-1_family-1111_DNA::TcMar-ISRm11 21	242
NotFur1_rnd-1_family-1111_DNA::TcMar-ISRm11 20	57
NotFur1_rnd-1_family-1111_DNA::TcMar-ISRm11 19	91
NotFur1_rnd-1_family-1111_DNA::TcMar-ISRm11 17	125
NotFur1_rnd-1_family-1111_DNA::TcMar-ISRm11 14	115
NotFur1_rnd-1_family-1111_DNA::TcMar-ISRm11 13	169
NotFur1_rnd-1_family-1111_DNA::TcMar-ISRm11 12	42
NotFur1_rnd-1_family-1111_DNA::TcMar-ISRm11 11	79
NotFur1_rnd-1_family-1111_DNA::TcMar-ISRm11 10	145
NotFur1_rnd-1_family-1111_DNA::TcMar-ISRm11 9	26
NotFur1_rnd-1_family-1111_DNA::TcMar-ISRm11 8	180
NotFur1_rnd-1_family-1111_DNA::TcMar-ISRm11 6	79
NotFur1_rnd-1_family-1111_DNA::TcMar-ISRm11 5	50
NotFur1_rnd-1_family-1111_DNA::TcMar-ISRm11 4	111
NotFur1_rnd-1_family-1111_DNA::TcMar-ISRm11 3	60
NotFur1_rnd-1_family-1111_DNA::TcMar-ISRm11 24	68
NotFur1_rnd-1_family-1111_DNA::TcMar-ISRm11 22	81
NotFur1_rnd-1_family-1111_DNA::TcMar-ISRm11 7	577
NotFur1_rnd-1_family-1111_DNA::TcMar-ISRm11 2	15
NotFur1_rnd-1_family-1111_DNA::TcMar-ISRm11 25	75
NotFur1_rnd-1_family-1111_DNA::TcMar-ISRm11 26	50
NotFur1_rnd-1_family-1111_DNA::TcMar-ISRm11 28	8
NotFur1_rnd-1_family-1115_DNA::TcMar 10	14394
NotFur1_rnd-1_family-1115_DNA::TcMar 18	666
NotFur1_rnd-1_family-1115_DNA::TcMar 25	80
NotFur1_rnd-1_family-1115_DNA::TcMar 23	345
NotFur1_rnd-1_family-1115_DNA::TcMar 8	55
NotFur1_rnd-1_family-1115_DNA::TcMar 7	94
NotFur1_rnd-1_family-1115_DNA::TcMar 6	50
NotFur1_rnd-1_family-1115_DNA::TcMar 5	63
NotFur1_rnd-1_family-1115_DNA::TcMar 4	322
NotFur1_rnd-1_family-1115_DNA::TcMar 3	131
NotFur1_rnd-1_family-1115_DNA::TcMar 22	80
NotFur1_rnd-1_family-1115_DNA::TcMar 21	22
NotFur1_rnd-1_family-1115_DNA::TcMar 14	316
NotFur1_rnd-1_family-1115_DNA::TcMar 13	149
NotFur1_rnd-1_family-1115_DNA::TcMar 12	129
NotFur1_rnd-1_family-1115_DNA::TcMar 11	147
NotFur1_rnd-1_family-1115_DNA::TcMar 9	76
NotFur1_rnd-1_family-1115_DNA::TcMar 15	62
NotFur1_rnd-1_family-1115_DNA::TcMar 16	481
NotFur1_rnd-1_family-1115_DNA::TcMar 17	2823
NotFur1_rnd-1_family-1115_DNA::TcMar 19	511
NotFur1_rnd-1_family-1115_DNA::TcMar 20	69
NotFur1_rnd-1_family-1115_DNA::TcMar 2	38
NotFur1_rnd-1_family-1115_DNA::TcMar 27	4
NotFur1_rnd-1_family-1115_DNA::TcMar 1	12
NotFur1_rnd-1_family-1115_DNA::TcMar 24	43
NotFur1_rnd-1_family-1123_LINE::Penelope 18	2669
NotFur1_rnd-1_family-1123_LINE::Penelope 13	1947
NotFur1_rnd-1_family-1123_LINE::Penelope 22	1020
NotFur1_rnd-1_family-1123_LINE::Penelope 17	2486
NotFur1_rnd-1_family-1123_LINE::Penelope 27	74
NotFur1_rnd-1_family-1123_LINE::Penelope 23	115
NotFur1_rnd-1_family-1123_LINE::Penelope 12	4319
NotFur1_rnd-1_family-1123_LINE::Penelope 5	2174
NotFur1_rnd-1_family-1123_LINE::Penelope 2	3950
NotFur1_rnd-1_family-1123_LINE::Penelope 10	5021
NotFur1_rnd-1_family-1123_LINE::Penelope 15	1689
NotFur1_rnd-1_family-1123_LINE::Penelope 3	3142
NotFur1_rnd-1_family-1123_LINE::Penelope 21	241
NotFur1_rnd-1_family-1123_LINE::Penelope 20	958
NotFur1_rnd-1_family-1123_LINE::Penelope 6	8998
NotFur1_rnd-1_family-1123_LINE::Penelope 16	666
NotFur1_rnd-1_family-1123_LINE::Penelope 9	12850
NotFur1_rnd-1_family-1123_LINE::Penelope 1	1844
NotFur1_rnd-1_family-1123_LINE::Penelope 24	305
NotFur1_rnd-1_family-1123_LINE::Penelope 7	6154
NotFur1_rnd-1_family-1123_LINE::Penelope 28	26
NotFur1_rnd-1_family-1123_LINE::Penelope 25	427
NotFur1_rnd-1_family-1123_LINE::Penelope 14	1426
NotFur1_rnd-1_family-1123_LINE::Penelope 11	6683
NotFur1_rnd-1_family-1123_LINE::Penelope 8	16302
NotFur1_rnd-1_family-1123_LINE::Penelope 4	1013
NotFur1_rnd-1_family-1123_LINE::Penelope 29	55
NotFur1_rnd-1_family-1123_LINE::Penelope 26	266
NotFur1_rnd-1_family-1123_LINE::Penelope 19	523
NotFur1_rnd-1_family-1124_DNA::hAT-Charlie 23	60
NotFur1_rnd-1_family-1124_DNA::hAT-Charlie 19	185
NotFur1_rnd-1_family-1124_DNA::hAT-Charlie 14	4735
NotFur1_rnd-1_family-1124_DNA::hAT-Charlie 6	162
NotFur1_rnd-1_family-1124_DNA::hAT-Charlie 27	59
NotFur1_rnd-1_family-1124_DNA::hAT-Charlie 18	882
NotFur1_rnd-1_family-1124_DNA::hAT-Charlie 10	1301
NotFur1_rnd-1_family-1124_DNA::hAT-Charlie 13	9402
NotFur1_rnd-1_family-1124_DNA::hAT-Charlie 15	12197
NotFur1_rnd-1_family-1124_DNA::hAT-Charlie 21	127
NotFur1_rnd-1_family-1124_DNA::hAT-Charlie 24	132
NotFur1_rnd-1_family-1124_DNA::hAT-Charlie 12	4892
NotFur1_rnd-1_family-1124_DNA::hAT-Charlie 11	3858
NotFur1_rnd-1_family-1124_DNA::hAT-Charlie 9	52
NotFur1_rnd-1_family-1124_DNA::hAT-Charlie 8	161
NotFur1_rnd-1_family-1124_DNA::hAT-Charlie 7	307
NotFur1_rnd-1_family-1124_DNA::hAT-Charlie 25	553
NotFur1_rnd-1_family-1124_DNA::hAT-Charlie 16	1179
NotFur1_rnd-1_family-1124_DNA::hAT-Charlie 2	136
NotFur1_rnd-1_family-1124_DNA::hAT-Charlie 1	141
NotFur1_rnd-1_family-1124_DNA::hAT-Charlie 20	443
NotFur1_rnd-1_family-1124_DNA::hAT-Charlie 17	2161
NotFur1_rnd-1_family-1124_DNA::hAT-Charlie 4	280
NotFur1_rnd-1_family-1124_DNA::hAT-Charlie 3	892
NotFur1_rnd-1_family-1124_DNA::hAT-Charlie 22	185
NotFur1_rnd-1_family-1124_DNA::hAT-Charlie 26	80
NotFur1_rnd-1_family-1124_DNA::hAT-Charlie 5	200
NotFur1_rnd-1_family-1124_DNA::hAT-Charlie 28	8
NotFur1_rnd-1_family-1124_DNA::hAT-Charlie 30	7
NotFur1_rnd-1_family-1128_LINE::L2 10	8
NotFur1_rnd-1_family-1128_LINE::L2 11	14
NotFur1_rnd-1_family-1128_LINE::L2 15	1
NotFur1_rnd-1_family-1128_LINE::L2 12	5
NotFur1_rnd-1_family-112_DNA::hAT-Tip100 19	63
NotFur1_rnd-1_family-112_DNA::hAT-Tip100 18	289
NotFur1_rnd-1_family-112_DNA::hAT-Tip100 26	45
NotFur1_rnd-1_family-112_DNA::hAT-Tip100 27	70
NotFur1_rnd-1_family-112_DNA::hAT-Tip100 28	3
NotFur1_rnd-1_family-112_DNA::hAT-Tip100 25	36
NotFur1_rnd-1_family-112_DNA::hAT-Tip100 16	180
NotFur1_rnd-1_family-112_DNA::hAT-Tip100 15	349
NotFur1_rnd-1_family-112_DNA::hAT-Tip100 2	134
NotFur1_rnd-1_family-112_DNA::hAT-Tip100 13	217
NotFur1_rnd-1_family-112_DNA::hAT-Tip100 20	146
NotFur1_rnd-1_family-112_DNA::hAT-Tip100 21	128
NotFur1_rnd-1_family-112_DNA::hAT-Tip100 22	62
NotFur1_rnd-1_family-112_DNA::hAT-Tip100 5	187
NotFur1_rnd-1_family-112_DNA::hAT-Tip100 1	83
NotFur1_rnd-1_family-112_DNA::hAT-Tip100 23	223
NotFur1_rnd-1_family-112_DNA::hAT-Tip100 7	171
NotFur1_rnd-1_family-112_DNA::hAT-Tip100 3	68
NotFur1_rnd-1_family-112_DNA::hAT-Tip100 6	1117
NotFur1_rnd-1_family-112_DNA::hAT-Tip100 10	11762
NotFur1_rnd-1_family-112_DNA::hAT-Tip100 8	663
NotFur1_rnd-1_family-112_DNA::hAT-Tip100 9	302
NotFur1_rnd-1_family-112_DNA::hAT-Tip100 17	350
NotFur1_rnd-1_family-112_DNA::hAT-Tip100 4	140
NotFur1_rnd-1_family-112_DNA::hAT-Tip100 11	260
NotFur1_rnd-1_family-112_DNA::hAT-Tip100 12	116
NotFur1_rnd-1_family-112_DNA::hAT-Tip100 14	90
NotFur1_rnd-1_family-112_DNA::hAT-Tip100 24	107
NotFur1_rnd-1_family-1130_DNA::hAT 25	20
NotFur1_rnd-1_family-1130_DNA::hAT 23	2
NotFur1_rnd-1_family-1130_DNA::hAT 10	6008
NotFur1_rnd-1_family-1130_DNA::hAT 11	1869
NotFur1_rnd-1_family-1130_DNA::hAT 14	685
NotFur1_rnd-1_family-1130_DNA::hAT 9	2068
NotFur1_rnd-1_family-1130_DNA::hAT 8	1909
NotFur1_rnd-1_family-1130_DNA::hAT 7	418
NotFur1_rnd-1_family-1130_DNA::hAT 6	219
NotFur1_rnd-1_family-1130_DNA::hAT 5	180
NotFur1_rnd-1_family-1130_DNA::hAT 2	168
NotFur1_rnd-1_family-1130_DNA::hAT 15	299
NotFur1_rnd-1_family-1130_DNA::hAT 12	1313
NotFur1_rnd-1_family-1130_DNA::hAT 3	56
NotFur1_rnd-1_family-1130_DNA::hAT 16	260
NotFur1_rnd-1_family-1130_DNA::hAT 13	814
NotFur1_rnd-1_family-1130_DNA::hAT 4	72
NotFur1_rnd-1_family-1130_DNA::hAT 17	85
NotFur1_rnd-1_family-1130_DNA::hAT 1	32
NotFur1_rnd-1_family-1130_DNA::hAT 18	45
NotFur1_rnd-1_family-1130_DNA::hAT 19	14
NotFur1_rnd-1_family-1130_DNA::hAT 20	13
NotFur1_rnd-1_family-1130_DNA::hAT 22	3
NotFur1_rnd-1_family-1130_DNA::hAT 21	1
NotFur1_rnd-1_family-1138_LINE::Rex-Babar 25	5
NotFur1_rnd-1_family-1138_LINE::Rex-Babar 27	20
NotFur1_rnd-1_family-1138_LINE::Rex-Babar 28	5
NotFur1_rnd-1_family-1164_LINE::L2 24	15
NotFur1_rnd-1_family-1164_LINE::L2 23	35
NotFur1_rnd-1_family-1164_LINE::L2 25	8
NotFur1_rnd-1_family-1164_LINE::L2 22	15
NotFur1_rnd-1_family-1164_LINE::L2 21	23
NotFur1_rnd-1_family-1164_LINE::L2 17	7
NotFur1_rnd-1_family-1164_LINE::L2 5	29
NotFur1_rnd-1_family-1164_LINE::L2 10	248
NotFur1_rnd-1_family-1164_LINE::L2 9	11
NotFur1_rnd-1_family-1164_LINE::L2 15	9
NotFur1_rnd-1_family-1164_LINE::L2 13	5
NotFur1_rnd-1_family-1164_LINE::L2 16	114
NotFur1_rnd-1_family-1164_LINE::L2 18	4
NotFur1_rnd-1_family-1164_LINE::L2 2	120
NotFur1_rnd-1_family-1164_LINE::L2 8	24
NotFur1_rnd-1_family-1164_LINE::L2 7	24
NotFur1_rnd-1_family-1164_LINE::L2 11	4
NotFur1_rnd-1_family-1164_LINE::L2 14	45
NotFur1_rnd-1_family-1164_LINE::L2 20	34
NotFur1_rnd-1_family-1164_LINE::L2 4	41
NotFur1_rnd-1_family-1164_LINE::L2 3	7
NotFur1_rnd-1_family-1164_LINE::L2 12	13
NotFur1_rnd-1_family-1164_LINE::L2 26	21
NotFur1_rnd-1_family-1164_LINE::L2 27	8
NotFur1_rnd-1_family-1164_LINE::L2 6	2
NotFur1_rnd-1_family-1164_LINE::L2 28	12
NotFur1_rnd-1_family-1164_LINE::L2 1	6
NotFur1_rnd-1_family-1164_LINE::L2 19	1
NotFur1_rnd-1_family-1166_LINE::Rex-Babar 25	65
NotFur1_rnd-1_family-1166_LINE::Rex-Babar 23	90
NotFur1_rnd-1_family-1166_LINE::Rex-Babar 22	34
NotFur1_rnd-1_family-1166_LINE::Rex-Babar 21	48
NotFur1_rnd-1_family-1166_LINE::Rex-Babar 19	50
NotFur1_rnd-1_family-1166_LINE::Rex-Babar 18	71
NotFur1_rnd-1_family-1166_LINE::Rex-Babar 17	23
NotFur1_rnd-1_family-1166_LINE::Rex-Babar 16	26
NotFur1_rnd-1_family-1166_LINE::Rex-Babar 29	3
NotFur1_rnd-1_family-1166_LINE::Rex-Babar 28	7
NotFur1_rnd-1_family-1166_LINE::Rex-Babar 27	34
NotFur1_rnd-1_family-1166_LINE::Rex-Babar 24	67
NotFur1_rnd-1_family-1166_LINE::Rex-Babar 6	55
NotFur1_rnd-1_family-1166_LINE::Rex-Babar 20	82
NotFur1_rnd-1_family-1166_LINE::Rex-Babar 1	4
NotFur1_rnd-1_family-1166_LINE::Rex-Babar 26	36
NotFur1_rnd-1_family-1166_LINE::Rex-Babar 8	67
NotFur1_rnd-1_family-1166_LINE::Rex-Babar 10	573
NotFur1_rnd-1_family-1166_LINE::Rex-Babar 12	188
NotFur1_rnd-1_family-1166_LINE::Rex-Babar 13	88
NotFur1_rnd-1_family-1166_LINE::Rex-Babar 11	38
NotFur1_rnd-1_family-1166_LINE::Rex-Babar 15	20
NotFur1_rnd-1_family-1166_LINE::Rex-Babar 14	66
NotFur1_rnd-1_family-1166_LINE::Rex-Babar 9	65
NotFur1_rnd-1_family-1166_LINE::Rex-Babar 7	63
NotFur1_rnd-1_family-1166_LINE::Rex-Babar 4	12
NotFur1_rnd-1_family-1166_LINE::Rex-Babar 3	3
NotFur1_rnd-1_family-1166_LINE::Rex-Babar 5	21
NotFur1_rnd-1_family-1171_DNA::CMC-EnSpm 24	1
NotFur1_rnd-1_family-1171_DNA::CMC-EnSpm 14	53
NotFur1_rnd-1_family-1171_DNA::CMC-EnSpm 13	61
NotFur1_rnd-1_family-1171_DNA::CMC-EnSpm 12	59
NotFur1_rnd-1_family-1171_DNA::CMC-EnSpm 23	3
NotFur1_rnd-1_family-1171_DNA::CMC-EnSpm 11	5
NotFur1_rnd-1_family-1171_DNA::CMC-EnSpm 15	20
NotFur1_rnd-1_family-1171_DNA::CMC-EnSpm 22	7
NotFur1_rnd-1_family-1171_DNA::CMC-EnSpm 21	11
NotFur1_rnd-1_family-1171_DNA::CMC-EnSpm 16	14
NotFur1_rnd-1_family-1171_DNA::CMC-EnSpm 20	48
NotFur1_rnd-1_family-1171_DNA::CMC-EnSpm 19	53
NotFur1_rnd-1_family-1171_DNA::CMC-EnSpm 18	50
NotFur1_rnd-1_family-1171_DNA::CMC-EnSpm 17	33
NotFur1_rnd-1_family-1171_DNA::CMC-EnSpm 10	165
NotFur1_rnd-1_family-1171_DNA::CMC-EnSpm 9	15
NotFur1_rnd-1_family-1184_LTR::ERV1 24	4173
NotFur1_rnd-1_family-1184_LTR::ERV1 28	1266
NotFur1_rnd-1_family-1184_LTR::ERV1 25	3184
NotFur1_rnd-1_family-1184_LTR::ERV1 20	8676
NotFur1_rnd-1_family-1184_LTR::ERV1 19	8893
NotFur1_rnd-1_family-1184_LTR::ERV1 15	16639
NotFur1_rnd-1_family-1184_LTR::ERV1 9	197094
NotFur1_rnd-1_family-1184_LTR::ERV1 4	253993
NotFur1_rnd-1_family-1184_LTR::ERV1 23	2250
NotFur1_rnd-1_family-1184_LTR::ERV1 22	3085
NotFur1_rnd-1_family-1184_LTR::ERV1 17	13769
NotFur1_rnd-1_family-1184_LTR::ERV1 16	7371
NotFur1_rnd-1_family-1184_LTR::ERV1 12	55591
NotFur1_rnd-1_family-1184_LTR::ERV1 6	1366914
NotFur1_rnd-1_family-1184_LTR::ERV1 1	22985
NotFur1_rnd-1_family-1184_LTR::ERV1 26	3359
NotFur1_rnd-1_family-1184_LTR::ERV1 18	13234
NotFur1_rnd-1_family-1184_LTR::ERV1 13	42703
NotFur1_rnd-1_family-1184_LTR::ERV1 7	1115425
NotFur1_rnd-1_family-1184_LTR::ERV1 2	36502
NotFur1_rnd-1_family-1184_LTR::ERV1 21	2252
NotFur1_rnd-1_family-1184_LTR::ERV1 11	54966
NotFur1_rnd-1_family-1184_LTR::ERV1 29	9
NotFur1_rnd-1_family-1184_LTR::ERV1 10	280253
NotFur1_rnd-1_family-1184_LTR::ERV1 27	700
NotFur1_rnd-1_family-1184_LTR::ERV1 3	58154
NotFur1_rnd-1_family-1184_LTR::ERV1 8	2137478
NotFur1_rnd-1_family-1184_LTR::ERV1 14	16497
NotFur1_rnd-1_family-1184_LTR::ERV1 5	719328
NotFur1_rnd-1_family-1184_LTR::ERV1 30	6
NotFur1_rnd-1_family-1196_DNA::hAT-Tip100 25	70
NotFur1_rnd-1_family-1196_DNA::hAT-Tip100 26	5
NotFur1_rnd-1_family-1196_DNA::hAT-Tip100 27	9
NotFur1_rnd-1_family-1196_DNA::hAT-Tip100 24	11
NotFur1_rnd-1_family-1196_DNA::hAT-Tip100 10	472
NotFur1_rnd-1_family-1196_DNA::hAT-Tip100 8	4862
NotFur1_rnd-1_family-1196_DNA::hAT-Tip100 9	674
NotFur1_rnd-1_family-1196_DNA::hAT-Tip100 2	65
NotFur1_rnd-1_family-1196_DNA::hAT-Tip100 1	120
NotFur1_rnd-1_family-1196_DNA::hAT-Tip100 19	261
NotFur1_rnd-1_family-1196_DNA::hAT-Tip100 3	1480
NotFur1_rnd-1_family-1196_DNA::hAT-Tip100 11	421
NotFur1_rnd-1_family-1196_DNA::hAT-Tip100 16	180
NotFur1_rnd-1_family-1196_DNA::hAT-Tip100 6	4933
NotFur1_rnd-1_family-1196_DNA::hAT-Tip100 5	2268
NotFur1_rnd-1_family-1196_DNA::hAT-Tip100 4	1221
NotFur1_rnd-1_family-1196_DNA::hAT-Tip100 17	294
NotFur1_rnd-1_family-1196_DNA::hAT-Tip100 12	47
NotFur1_rnd-1_family-1196_DNA::hAT-Tip100 7	699
NotFur1_rnd-1_family-1196_DNA::hAT-Tip100 14	92
NotFur1_rnd-1_family-1196_DNA::hAT-Tip100 13	771
NotFur1_rnd-1_family-1196_DNA::hAT-Tip100 18	282
NotFur1_rnd-1_family-1196_DNA::hAT-Tip100 20	55
NotFur1_rnd-1_family-1196_DNA::hAT-Tip100 15	478
NotFur1_rnd-1_family-1196_DNA::hAT-Tip100 21	597
NotFur1_rnd-1_family-1196_DNA::hAT-Tip100 28	2
NotFur1_rnd-1_family-1196_DNA::hAT-Tip100 23	46
NotFur1_rnd-1_family-1196_DNA::hAT-Tip100 22	96
NotFur1_rnd-1_family-119_LINE::L1 5	390
NotFur1_rnd-1_family-119_LINE::L1 3	4764
NotFur1_rnd-1_family-119_LINE::L1 10	31956
NotFur1_rnd-1_family-119_LINE::L1 8	257
NotFur1_rnd-1_family-119_LINE::L1 9	438
NotFur1_rnd-1_family-119_LINE::L1 7	508
NotFur1_rnd-1_family-119_LINE::L1 4	2006
NotFur1_rnd-1_family-119_LINE::L1 12	3299
NotFur1_rnd-1_family-119_LINE::L1 14	2619
NotFur1_rnd-1_family-119_LINE::L1 13	777
NotFur1_rnd-1_family-119_LINE::L1 11	1167
NotFur1_rnd-1_family-119_LINE::L1 15	490
NotFur1_rnd-1_family-119_LINE::L1 16	878
NotFur1_rnd-1_family-119_LINE::L1 17	462
NotFur1_rnd-1_family-119_LINE::L1 18	244
NotFur1_rnd-1_family-119_LINE::L1 20	162
NotFur1_rnd-1_family-119_LINE::L1 25	320
NotFur1_rnd-1_family-119_LINE::L1 23	891
NotFur1_rnd-1_family-119_LINE::L1 21	571
NotFur1_rnd-1_family-119_LINE::L1 1	2442
NotFur1_rnd-1_family-119_LINE::L1 6	2357
NotFur1_rnd-1_family-119_LINE::L1 2	730
NotFur1_rnd-1_family-119_LINE::L1 22	254
NotFur1_rnd-1_family-119_LINE::L1 19	654
NotFur1_rnd-1_family-119_LINE::L1 24	497
NotFur1_rnd-1_family-119_LINE::L1 27	46
NotFur1_rnd-1_family-119_LINE::L1 26	207
NotFur1_rnd-1_family-1204_LINE::Proto2 19	43
NotFur1_rnd-1_family-1204_LINE::Proto2 17	53
NotFur1_rnd-1_family-1204_LINE::Proto2 16	25
NotFur1_rnd-1_family-1204_LINE::Proto2 15	80
NotFur1_rnd-1_family-1204_LINE::Proto2 14	44
NotFur1_rnd-1_family-1204_LINE::Proto2 13	5
NotFur1_rnd-1_family-1204_LINE::Proto2 12	13
NotFur1_rnd-1_family-1204_LINE::Proto2 11	17
NotFur1_rnd-1_family-1204_LINE::Proto2 9	22
NotFur1_rnd-1_family-1204_LINE::Proto2 1	1
NotFur1_rnd-1_family-1204_LINE::Proto2 2	9
NotFur1_rnd-1_family-1204_LINE::Proto2 5	17
NotFur1_rnd-1_family-1204_LINE::Proto2 4	4
NotFur1_rnd-1_family-1204_LINE::Proto2 8	18
NotFur1_rnd-1_family-1204_LINE::Proto2 10	2
NotFur1_rnd-1_family-1204_LINE::Proto2 7	3
NotFur1_rnd-1_family-1204_LINE::Proto2 18	18
NotFur1_rnd-1_family-1204_LINE::Proto2 20	4
NotFur1_rnd-1_family-1204_LINE::Proto2 21	12
NotFur1_rnd-1_family-1204_LINE::Proto2 22	4
NotFur1_rnd-1_family-1204_LINE::Proto2 23	4
NotFur1_rnd-1_family-120_LINE::Rex-Babar 10	28477
NotFur1_rnd-1_family-120_LINE::Rex-Babar 24	2188
NotFur1_rnd-1_family-120_LINE::Rex-Babar 23	3144
NotFur1_rnd-1_family-120_LINE::Rex-Babar 25	6047
NotFur1_rnd-1_family-120_LINE::Rex-Babar 26	1513
NotFur1_rnd-1_family-120_LINE::Rex-Babar 27	554
NotFur1_rnd-1_family-120_LINE::Rex-Babar 28	164
NotFur1_rnd-1_family-120_LINE::Rex-Babar 8	5031
NotFur1_rnd-1_family-120_LINE::Rex-Babar 7	13420
NotFur1_rnd-1_family-120_LINE::Rex-Babar 22	2706
NotFur1_rnd-1_family-120_LINE::Rex-Babar 2	5296
NotFur1_rnd-1_family-120_LINE::Rex-Babar 17	3611
NotFur1_rnd-1_family-120_LINE::Rex-Babar 21	1739
NotFur1_rnd-1_family-120_LINE::Rex-Babar 15	3708
NotFur1_rnd-1_family-120_LINE::Rex-Babar 19	1376
NotFur1_rnd-1_family-120_LINE::Rex-Babar 14	4507
NotFur1_rnd-1_family-120_LINE::Rex-Babar 9	3313
NotFur1_rnd-1_family-120_LINE::Rex-Babar 20	2335
NotFur1_rnd-1_family-120_LINE::Rex-Babar 6	7651
NotFur1_rnd-1_family-120_LINE::Rex-Babar 3	6897
NotFur1_rnd-1_family-120_LINE::Rex-Babar 1	4133
NotFur1_rnd-1_family-120_LINE::Rex-Babar 4	6184
NotFur1_rnd-1_family-120_LINE::Rex-Babar 5	3447
NotFur1_rnd-1_family-120_LINE::Rex-Babar 11	4742
NotFur1_rnd-1_family-120_LINE::Rex-Babar 12	8047
NotFur1_rnd-1_family-120_LINE::Rex-Babar 18	3698
NotFur1_rnd-1_family-120_LINE::Rex-Babar 16	4620
NotFur1_rnd-1_family-120_LINE::Rex-Babar 13	9793
NotFur1_rnd-1_family-120_LINE::Rex-Babar 29	92
NotFur1_rnd-1_family-120_LINE::Rex-Babar 30	3
NotFur1_rnd-1_family-1210_LINE::Dong-R4 22	855
NotFur1_rnd-1_family-1210_LINE::Dong-R4 16	138
NotFur1_rnd-1_family-1210_LINE::Dong-R4 8	284
NotFur1_rnd-1_family-1210_LINE::Dong-R4 7	362
NotFur1_rnd-1_family-1210_LINE::Dong-R4 6	335
NotFur1_rnd-1_family-1210_LINE::Dong-R4 5	306
NotFur1_rnd-1_family-1210_LINE::Dong-R4 4	284
NotFur1_rnd-1_family-1210_LINE::Dong-R4 3	206
NotFur1_rnd-1_family-1210_LINE::Dong-R4 2	160
NotFur1_rnd-1_family-1210_LINE::Dong-R4 1	166
NotFur1_rnd-1_family-1210_LINE::Dong-R4 17	239
NotFur1_rnd-1_family-1210_LINE::Dong-R4 18	291
NotFur1_rnd-1_family-1210_LINE::Dong-R4 10	2053
NotFur1_rnd-1_family-1210_LINE::Dong-R4 9	444
NotFur1_rnd-1_family-1210_LINE::Dong-R4 21	67
NotFur1_rnd-1_family-1210_LINE::Dong-R4 13	156
NotFur1_rnd-1_family-1210_LINE::Dong-R4 12	139
NotFur1_rnd-1_family-1210_LINE::Dong-R4 11	293
NotFur1_rnd-1_family-1210_LINE::Dong-R4 25	91
NotFur1_rnd-1_family-1210_LINE::Dong-R4 26	67
NotFur1_rnd-1_family-1210_LINE::Dong-R4 20	165
NotFur1_rnd-1_family-1210_LINE::Dong-R4 19	142
NotFur1_rnd-1_family-1210_LINE::Dong-R4 15	338
NotFur1_rnd-1_family-1210_LINE::Dong-R4 14	191
NotFur1_rnd-1_family-1210_LINE::Dong-R4 24	123
NotFur1_rnd-1_family-1210_LINE::Dong-R4 23	1696
NotFur1_rnd-1_family-1210_LINE::Dong-R4 27	12
NotFur1_rnd-1_family-1210_LINE::Dong-R4 28	10
NotFur1_rnd-1_family-1211_DNA::hAT-Tip100 21	1062
NotFur1_rnd-1_family-1211_DNA::hAT-Tip100 17	3449
NotFur1_rnd-1_family-1211_DNA::hAT-Tip100 16	7158
NotFur1_rnd-1_family-1211_DNA::hAT-Tip100 15	6878
NotFur1_rnd-1_family-1211_DNA::hAT-Tip100 14	7492
NotFur1_rnd-1_family-1211_DNA::hAT-Tip100 13	10828
NotFur1_rnd-1_family-1211_DNA::hAT-Tip100 12	8025
NotFur1_rnd-1_family-1211_DNA::hAT-Tip100 11	11616
NotFur1_rnd-1_family-1211_DNA::hAT-Tip100 10	25725
NotFur1_rnd-1_family-1211_DNA::hAT-Tip100 9	3821
NotFur1_rnd-1_family-1211_DNA::hAT-Tip100 8	4989
NotFur1_rnd-1_family-1211_DNA::hAT-Tip100 7	3528
NotFur1_rnd-1_family-1211_DNA::hAT-Tip100 5	3012
NotFur1_rnd-1_family-1211_DNA::hAT-Tip100 2	628
NotFur1_rnd-1_family-1211_DNA::hAT-Tip100 22	926
NotFur1_rnd-1_family-1211_DNA::hAT-Tip100 18	2190
NotFur1_rnd-1_family-1211_DNA::hAT-Tip100 6	1622
NotFur1_rnd-1_family-1211_DNA::hAT-Tip100 3	840
NotFur1_rnd-1_family-1211_DNA::hAT-Tip100 28	23
NotFur1_rnd-1_family-1211_DNA::hAT-Tip100 26	120
NotFur1_rnd-1_family-1211_DNA::hAT-Tip100 25	388
NotFur1_rnd-1_family-1211_DNA::hAT-Tip100 24	1086
NotFur1_rnd-1_family-1211_DNA::hAT-Tip100 23	1159
NotFur1_rnd-1_family-1211_DNA::hAT-Tip100 20	1016
NotFur1_rnd-1_family-1211_DNA::hAT-Tip100 19	2534
NotFur1_rnd-1_family-1211_DNA::hAT-Tip100 1	488
NotFur1_rnd-1_family-1211_DNA::hAT-Tip100 27	86
NotFur1_rnd-1_family-1211_DNA::hAT-Tip100 4	759
NotFur1_rnd-1_family-1211_DNA::hAT-Tip100 29	1
NotFur1_rnd-1_family-1213_LINE::Rex-Babar 8	2180
NotFur1_rnd-1_family-1213_LINE::Rex-Babar 10	40598
NotFur1_rnd-1_family-1213_LINE::Rex-Babar 13	10900
NotFur1_rnd-1_family-1213_LINE::Rex-Babar 14	74221
NotFur1_rnd-1_family-1213_LINE::Rex-Babar 15	1316
NotFur1_rnd-1_family-1213_LINE::Rex-Babar 21	286
NotFur1_rnd-1_family-1213_LINE::Rex-Babar 19	714
NotFur1_rnd-1_family-1213_LINE::Rex-Babar 6	1822
NotFur1_rnd-1_family-1213_LINE::Rex-Babar 5	1237
NotFur1_rnd-1_family-1213_LINE::Rex-Babar 7	631
NotFur1_rnd-1_family-1213_LINE::Rex-Babar 11	2485
NotFur1_rnd-1_family-1213_LINE::Rex-Babar 12	3502
NotFur1_rnd-1_family-1213_LINE::Rex-Babar 18	799
NotFur1_rnd-1_family-1213_LINE::Rex-Babar 20	661
NotFur1_rnd-1_family-1213_LINE::Rex-Babar 9	1999
NotFur1_rnd-1_family-1213_LINE::Rex-Babar 22	754
NotFur1_rnd-1_family-1213_LINE::Rex-Babar 23	279
NotFur1_rnd-1_family-1213_LINE::Rex-Babar 25	254
NotFur1_rnd-1_family-1213_LINE::Rex-Babar 3	1270
NotFur1_rnd-1_family-1213_LINE::Rex-Babar 16	5499
NotFur1_rnd-1_family-1213_LINE::Rex-Babar 24	276
NotFur1_rnd-1_family-1213_LINE::Rex-Babar 26	118
NotFur1_rnd-1_family-1213_LINE::Rex-Babar 2	926
NotFur1_rnd-1_family-1213_LINE::Rex-Babar 1	980
NotFur1_rnd-1_family-1213_LINE::Rex-Babar 4	790
NotFur1_rnd-1_family-1213_LINE::Rex-Babar 17	622
NotFur1_rnd-1_family-1213_LINE::Rex-Babar 27	62
NotFur1_rnd-1_family-1213_LINE::Rex-Babar 28	5
NotFur1_rnd-1_family-1213_LINE::Rex-Babar 29	7
NotFur1_rnd-1_family-1216_DNA::hAT-Charlie 10	5560
NotFur1_rnd-1_family-1216_DNA::hAT-Charlie 11	300
NotFur1_rnd-1_family-1216_DNA::hAT-Charlie 19	135
NotFur1_rnd-1_family-1216_DNA::hAT-Charlie 21	184
NotFur1_rnd-1_family-1216_DNA::hAT-Charlie 24	75
NotFur1_rnd-1_family-1216_DNA::hAT-Charlie 14	97
NotFur1_rnd-1_family-1216_DNA::hAT-Charlie 3	139
NotFur1_rnd-1_family-1216_DNA::hAT-Charlie 1	163
NotFur1_rnd-1_family-1216_DNA::hAT-Charlie 15	135
NotFur1_rnd-1_family-1216_DNA::hAT-Charlie 4	350
NotFur1_rnd-1_family-1216_DNA::hAT-Charlie 2	260
NotFur1_rnd-1_family-1216_DNA::hAT-Charlie 18	188
NotFur1_rnd-1_family-1216_DNA::hAT-Charlie 7	256
NotFur1_rnd-1_family-1216_DNA::hAT-Charlie 5	822
NotFur1_rnd-1_family-1216_DNA::hAT-Charlie 9	356
NotFur1_rnd-1_family-1216_DNA::hAT-Charlie 20	125
NotFur1_rnd-1_family-1216_DNA::hAT-Charlie 23	58
NotFur1_rnd-1_family-1216_DNA::hAT-Charlie 16	241
NotFur1_rnd-1_family-1216_DNA::hAT-Charlie 17	38
NotFur1_rnd-1_family-1216_DNA::hAT-Charlie 6	193
NotFur1_rnd-1_family-1216_DNA::hAT-Charlie 8	533
NotFur1_rnd-1_family-1216_DNA::hAT-Charlie 13	324
NotFur1_rnd-1_family-1216_DNA::hAT-Charlie 22	86
NotFur1_rnd-1_family-1216_DNA::hAT-Charlie 26	21
NotFur1_rnd-1_family-1216_DNA::hAT-Charlie 12	1263
NotFur1_rnd-1_family-1216_DNA::hAT-Charlie 25	23
NotFur1_rnd-1_family-1216_DNA::hAT-Charlie 27	17
NotFur1_rnd-1_family-1216_DNA::hAT-Charlie 28	11
NotFur1_rnd-1_family-1221_LTR::DIRS 15	620
NotFur1_rnd-1_family-1221_LTR::DIRS 16	871
NotFur1_rnd-1_family-1221_LTR::DIRS 22	50
NotFur1_rnd-1_family-1221_LTR::DIRS 21	62
NotFur1_rnd-1_family-1221_LTR::DIRS 10	70384
NotFur1_rnd-1_family-1221_LTR::DIRS 11	1611
NotFur1_rnd-1_family-1221_LTR::DIRS 17	48
NotFur1_rnd-1_family-1221_LTR::DIRS 9	602
NotFur1_rnd-1_family-1221_LTR::DIRS 5	150
NotFur1_rnd-1_family-1221_LTR::DIRS 13	679
NotFur1_rnd-1_family-1221_LTR::DIRS 12	1067
NotFur1_rnd-1_family-1221_LTR::DIRS 26	145
NotFur1_rnd-1_family-1221_LTR::DIRS 27	39
NotFur1_rnd-1_family-1221_LTR::DIRS 6	344
NotFur1_rnd-1_family-1221_LTR::DIRS 3	321
NotFur1_rnd-1_family-1221_LTR::DIRS 8	260
NotFur1_rnd-1_family-1221_LTR::DIRS 24	177
NotFur1_rnd-1_family-1221_LTR::DIRS 2	606
NotFur1_rnd-1_family-1221_LTR::DIRS 7	1747
NotFur1_rnd-1_family-1221_LTR::DIRS 23	1447
NotFur1_rnd-1_family-1221_LTR::DIRS 25	473
NotFur1_rnd-1_family-1221_LTR::DIRS 18	32
NotFur1_rnd-1_family-1221_LTR::DIRS 14	2134
NotFur1_rnd-1_family-1221_LTR::DIRS 20	1224
NotFur1_rnd-1_family-1221_LTR::DIRS 19	14
NotFur1_rnd-1_family-1221_LTR::DIRS 4	286
NotFur1_rnd-1_family-1221_LTR::DIRS 1	1005
NotFur1_rnd-1_family-1221_LTR::DIRS 28	5
NotFur1_rnd-1_family-1230_DNA::hAT 24	2
NotFur1_rnd-1_family-1230_DNA::hAT 18	2
NotFur1_rnd-1_family-1230_DNA::hAT 17	7
NotFur1_rnd-1_family-1230_DNA::hAT 15	14
NotFur1_rnd-1_family-1230_DNA::hAT 10	14
NotFur1_rnd-1_family-1230_DNA::hAT 11	2
NotFur1_rnd-1_family-1230_DNA::hAT 9	11
NotFur1_rnd-1_family-1230_DNA::hAT 8	3
NotFur1_rnd-1_family-1230_DNA::hAT 7	2
NotFur1_rnd-1_family-1230_DNA::hAT 6	1
NotFur1_rnd-1_family-1230_DNA::hAT 5	1
NotFur1_rnd-1_family-1230_DNA::hAT 3	4
NotFur1_rnd-1_family-1241_DNA::P 12	1366
NotFur1_rnd-1_family-1241_DNA::P 16	709
NotFur1_rnd-1_family-1241_DNA::P 11	685
NotFur1_rnd-1_family-1241_DNA::P 18	279
NotFur1_rnd-1_family-1241_DNA::P 19	276
NotFur1_rnd-1_family-1241_DNA::P 10	3500
NotFur1_rnd-1_family-1241_DNA::P 17	645
NotFur1_rnd-1_family-1241_DNA::P 9	1052
NotFur1_rnd-1_family-1241_DNA::P 8	630
NotFur1_rnd-1_family-1241_DNA::P 26	204
NotFur1_rnd-1_family-1241_DNA::P 7	441
NotFur1_rnd-1_family-1241_DNA::P 24	413
NotFur1_rnd-1_family-1241_DNA::P 14	838
NotFur1_rnd-1_family-1241_DNA::P 4	2837
NotFur1_rnd-1_family-1241_DNA::P 22	1273
NotFur1_rnd-1_family-1241_DNA::P 13	461
NotFur1_rnd-1_family-1241_DNA::P 6	286
NotFur1_rnd-1_family-1241_DNA::P 5	490
NotFur1_rnd-1_family-1241_DNA::P 21	299
NotFur1_rnd-1_family-1241_DNA::P 1	139
NotFur1_rnd-1_family-1241_DNA::P 15	826
NotFur1_rnd-1_family-1241_DNA::P 20	497
NotFur1_rnd-1_family-1241_DNA::P 23	275
NotFur1_rnd-1_family-1241_DNA::P 25	1675
NotFur1_rnd-1_family-1241_DNA::P 3	285
NotFur1_rnd-1_family-1241_DNA::P 2	325
NotFur1_rnd-1_family-1241_DNA::P 29	1
NotFur1_rnd-1_family-1241_DNA::P 28	8
NotFur1_rnd-1_family-1241_DNA::P 27	22
NotFur1_rnd-1_family-1243_DNA::hAT-Ac 26	14
NotFur1_rnd-1_family-1243_DNA::hAT-Ac 11	34
NotFur1_rnd-1_family-1243_DNA::hAT-Ac 10	154
NotFur1_rnd-1_family-1243_DNA::hAT-Ac 2	40
NotFur1_rnd-1_family-1243_DNA::hAT-Ac 1	16
NotFur1_rnd-1_family-1243_DNA::hAT-Ac 19	29
NotFur1_rnd-1_family-1243_DNA::hAT-Ac 14	52
NotFur1_rnd-1_family-1243_DNA::hAT-Ac 25	13
NotFur1_rnd-1_family-1243_DNA::hAT-Ac 27	13
NotFur1_rnd-1_family-1243_DNA::hAT-Ac 20	11
NotFur1_rnd-1_family-1243_DNA::hAT-Ac 18	10
NotFur1_rnd-1_family-1243_DNA::hAT-Ac 16	9
NotFur1_rnd-1_family-1243_DNA::hAT-Ac 13	147
NotFur1_rnd-1_family-1243_DNA::hAT-Ac 12	179
NotFur1_rnd-1_family-1243_DNA::hAT-Ac 4	29
NotFur1_rnd-1_family-1243_DNA::hAT-Ac 21	12
NotFur1_rnd-1_family-1243_DNA::hAT-Ac 24	16
NotFur1_rnd-1_family-1243_DNA::hAT-Ac 9	71
NotFur1_rnd-1_family-1243_DNA::hAT-Ac 8	123
NotFur1_rnd-1_family-1243_DNA::hAT-Ac 22	18
NotFur1_rnd-1_family-1243_DNA::hAT-Ac 23	3
NotFur1_rnd-1_family-1243_DNA::hAT-Ac 3	33
NotFur1_rnd-1_family-1243_DNA::hAT-Ac 5	26
NotFur1_rnd-1_family-1243_DNA::hAT-Ac 17	9
NotFur1_rnd-1_family-1243_DNA::hAT-Ac 7	18
NotFur1_rnd-1_family-1243_DNA::hAT-Ac 15	14
NotFur1_rnd-1_family-1243_DNA::hAT-Ac 6	29
NotFur1_rnd-1_family-1243_DNA::hAT-Ac 28	14
NotFur1_rnd-1_family-1245_LINE::L2 15	885
NotFur1_rnd-1_family-1245_LINE::L2 16	21
NotFur1_rnd-1_family-1245_LINE::L2 26	14
NotFur1_rnd-1_family-1245_LINE::L2 12	33
NotFur1_rnd-1_family-1245_LINE::L2 11	127
NotFur1_rnd-1_family-1245_LINE::L2 10	862
NotFur1_rnd-1_family-1245_LINE::L2 9	42
NotFur1_rnd-1_family-1245_LINE::L2 8	51
NotFur1_rnd-1_family-1245_LINE::L2 7	62
NotFur1_rnd-1_family-1245_LINE::L2 5	35
NotFur1_rnd-1_family-1245_LINE::L2 2	43
NotFur1_rnd-1_family-1245_LINE::L2 18	217
NotFur1_rnd-1_family-1245_LINE::L2 14	67
NotFur1_rnd-1_family-1245_LINE::L2 13	239
NotFur1_rnd-1_family-1245_LINE::L2 4	20
NotFur1_rnd-1_family-1245_LINE::L2 22	10
NotFur1_rnd-1_family-1245_LINE::L2 17	20
NotFur1_rnd-1_family-1245_LINE::L2 6	25
NotFur1_rnd-1_family-1245_LINE::L2 29	1
NotFur1_rnd-1_family-1245_LINE::L2 25	86
NotFur1_rnd-1_family-1245_LINE::L2 24	27
NotFur1_rnd-1_family-1245_LINE::L2 23	17
NotFur1_rnd-1_family-1245_LINE::L2 21	12
NotFur1_rnd-1_family-1245_LINE::L2 20	122
NotFur1_rnd-1_family-1245_LINE::L2 19	7
NotFur1_rnd-1_family-1245_LINE::L2 28	34
NotFur1_rnd-1_family-1245_LINE::L2 27	2
NotFur1_rnd-1_family-1245_LINE::L2 1	25
NotFur1_rnd-1_family-1245_LINE::L2 3	13
NotFur1_rnd-1_family-125_LINE::Penelope 21	520
NotFur1_rnd-1_family-125_LINE::Penelope 13	551
NotFur1_rnd-1_family-125_LINE::Penelope 12	713
NotFur1_rnd-1_family-125_LINE::Penelope 10	3413
NotFur1_rnd-1_family-125_LINE::Penelope 9	668
NotFur1_rnd-1_family-125_LINE::Penelope 8	589
NotFur1_rnd-1_family-125_LINE::Penelope 7	565
NotFur1_rnd-1_family-125_LINE::Penelope 1	344
NotFur1_rnd-1_family-125_LINE::Penelope 19	465
NotFur1_rnd-1_family-125_LINE::Penelope 20	1611
NotFur1_rnd-1_family-125_LINE::Penelope 22	498
NotFur1_rnd-1_family-125_LINE::Penelope 17	454
NotFur1_rnd-1_family-125_LINE::Penelope 18	308
NotFur1_rnd-1_family-125_LINE::Penelope 24	1618
NotFur1_rnd-1_family-125_LINE::Penelope 27	52
NotFur1_rnd-1_family-125_LINE::Penelope 26	239
NotFur1_rnd-1_family-125_LINE::Penelope 4	328
NotFur1_rnd-1_family-125_LINE::Penelope 11	517
NotFur1_rnd-1_family-125_LINE::Penelope 14	328
NotFur1_rnd-1_family-125_LINE::Penelope 23	486
NotFur1_rnd-1_family-125_LINE::Penelope 3	389
NotFur1_rnd-1_family-125_LINE::Penelope 2	602
NotFur1_rnd-1_family-125_LINE::Penelope 25	300
NotFur1_rnd-1_family-125_LINE::Penelope 6	497
NotFur1_rnd-1_family-125_LINE::Penelope 5	633
NotFur1_rnd-1_family-125_LINE::Penelope 16	289
NotFur1_rnd-1_family-125_LINE::Penelope 15	365
NotFur1_rnd-1_family-125_LINE::Penelope 28	46
NotFur1_rnd-1_family-125_LINE::Penelope 29	1
NotFur1_rnd-1_family-1262_LTR::DIRS 23	133
NotFur1_rnd-1_family-1262_LTR::DIRS 21	892
NotFur1_rnd-1_family-1262_LTR::DIRS 20	1141
NotFur1_rnd-1_family-1262_LTR::DIRS 18	1502
NotFur1_rnd-1_family-1262_LTR::DIRS 15	1572
NotFur1_rnd-1_family-1262_LTR::DIRS 16	21711
NotFur1_rnd-1_family-1262_LTR::DIRS 22	141
NotFur1_rnd-1_family-1262_LTR::DIRS 26	120
NotFur1_rnd-1_family-1262_LTR::DIRS 28	49
NotFur1_rnd-1_family-1262_LTR::DIRS 10	97359
NotFur1_rnd-1_family-1262_LTR::DIRS 11	26526
NotFur1_rnd-1_family-1262_LTR::DIRS 17	1583
NotFur1_rnd-1_family-1262_LTR::DIRS 24	179
NotFur1_rnd-1_family-1262_LTR::DIRS 25	115
NotFur1_rnd-1_family-1262_LTR::DIRS 1	2769
NotFur1_rnd-1_family-1262_LTR::DIRS 9	7093
NotFur1_rnd-1_family-1262_LTR::DIRS 8	1097
NotFur1_rnd-1_family-1262_LTR::DIRS 14	2223
NotFur1_rnd-1_family-1262_LTR::DIRS 19	190
NotFur1_rnd-1_family-1262_LTR::DIRS 6	1565
NotFur1_rnd-1_family-1262_LTR::DIRS 7	3987
NotFur1_rnd-1_family-1262_LTR::DIRS 5	1751
NotFur1_rnd-1_family-1262_LTR::DIRS 12	1815
NotFur1_rnd-1_family-1262_LTR::DIRS 4	35611
NotFur1_rnd-1_family-1262_LTR::DIRS 13	1309
NotFur1_rnd-1_family-1262_LTR::DIRS 2	2378
NotFur1_rnd-1_family-1262_LTR::DIRS 3	6077
NotFur1_rnd-1_family-1262_LTR::DIRS 27	39
NotFur1_rnd-1_family-1262_LTR::DIRS 29	3
NotFur1_rnd-1_family-1265_LINE::Dong-R4 24	195
NotFur1_rnd-1_family-1265_LINE::Dong-R4 22	903
NotFur1_rnd-1_family-1265_LINE::Dong-R4 12	211
NotFur1_rnd-1_family-1265_LINE::Dong-R4 11	320
NotFur1_rnd-1_family-1265_LINE::Dong-R4 9	325
NotFur1_rnd-1_family-1265_LINE::Dong-R4 5	2486
NotFur1_rnd-1_family-1265_LINE::Dong-R4 4	229
NotFur1_rnd-1_family-1265_LINE::Dong-R4 3	689
NotFur1_rnd-1_family-1265_LINE::Dong-R4 2	346
NotFur1_rnd-1_family-1265_LINE::Dong-R4 1	178
NotFur1_rnd-1_family-1265_LINE::Dong-R4 16	173
NotFur1_rnd-1_family-1265_LINE::Dong-R4 17	251
NotFur1_rnd-1_family-1265_LINE::Dong-R4 25	209
NotFur1_rnd-1_family-1265_LINE::Dong-R4 23	1707
NotFur1_rnd-1_family-1265_LINE::Dong-R4 19	198
NotFur1_rnd-1_family-1265_LINE::Dong-R4 18	303
NotFur1_rnd-1_family-1265_LINE::Dong-R4 15	779
NotFur1_rnd-1_family-1265_LINE::Dong-R4 14	323
NotFur1_rnd-1_family-1265_LINE::Dong-R4 13	104
NotFur1_rnd-1_family-1265_LINE::Dong-R4 10	3938
NotFur1_rnd-1_family-1265_LINE::Dong-R4 26	133
NotFur1_rnd-1_family-1265_LINE::Dong-R4 21	103
NotFur1_rnd-1_family-1265_LINE::Dong-R4 20	208
NotFur1_rnd-1_family-1265_LINE::Dong-R4 8	234
NotFur1_rnd-1_family-1265_LINE::Dong-R4 7	305
NotFur1_rnd-1_family-1265_LINE::Dong-R4 6	314
NotFur1_rnd-1_family-1265_LINE::Dong-R4 29	2
NotFur1_rnd-1_family-1265_LINE::Dong-R4 28	14
NotFur1_rnd-1_family-1265_LINE::Dong-R4 27	10
NotFur1_rnd-1_family-126_LINE::L2 13	90
NotFur1_rnd-1_family-126_LINE::L2 25	172
NotFur1_rnd-1_family-126_LINE::L2 24	550
NotFur1_rnd-1_family-126_LINE::L2 23	169
NotFur1_rnd-1_family-126_LINE::L2 21	334
NotFur1_rnd-1_family-126_LINE::L2 20	340
NotFur1_rnd-1_family-126_LINE::L2 14	445
NotFur1_rnd-1_family-126_LINE::L2 26	488
NotFur1_rnd-1_family-126_LINE::L2 22	223
NotFur1_rnd-1_family-126_LINE::L2 15	132
NotFur1_rnd-1_family-126_LINE::L2 27	20
NotFur1_rnd-1_family-126_LINE::L2 16	205
NotFur1_rnd-1_family-126_LINE::L2 10	1193
NotFur1_rnd-1_family-126_LINE::L2 11	123
NotFur1_rnd-1_family-126_LINE::L2 6	168
NotFur1_rnd-1_family-126_LINE::L2 7	3
NotFur1_rnd-1_family-126_LINE::L2 9	123
NotFur1_rnd-1_family-126_LINE::L2 19	237
NotFur1_rnd-1_family-126_LINE::L2 12	225
NotFur1_rnd-1_family-126_LINE::L2 17	212
NotFur1_rnd-1_family-126_LINE::L2 18	410
NotFur1_rnd-1_family-126_LINE::L2 28	7
NotFur1_rnd-1_family-126_LINE::L2 30	6
NotFur1_rnd-1_family-126_LINE::L2 29	2
NotFur1_rnd-1_family-126_LINE::L2 4	30
NotFur1_rnd-1_family-126_LINE::L2 8	584
NotFur1_rnd-1_family-126_LINE::L2 5	2
NotFur1_rnd-1_family-126_LINE::L2 2	39
NotFur1_rnd-1_family-126_LINE::L2 1	55
NotFur1_rnd-1_family-126_LINE::L2 3	25
NotFur1_rnd-1_family-1270_LINE::L2 24	3
NotFur1_rnd-1_family-1270_LINE::L2 22	2
NotFur1_rnd-1_family-1270_LINE::L2 21	2
NotFur1_rnd-1_family-1270_LINE::L2 15	78
NotFur1_rnd-1_family-1270_LINE::L2 14	1
NotFur1_rnd-1_family-1270_LINE::L2 13	2
NotFur1_rnd-1_family-1270_LINE::L2 12	34
NotFur1_rnd-1_family-1270_LINE::L2 11	42
NotFur1_rnd-1_family-1270_LINE::L2 10	210
NotFur1_rnd-1_family-1270_LINE::L2 9	2
NotFur1_rnd-1_family-1270_LINE::L2 7	12
NotFur1_rnd-1_family-1270_LINE::L2 6	1
NotFur1_rnd-1_family-1274_LTR::DIRS 14	745
NotFur1_rnd-1_family-1274_LTR::DIRS 13	338
NotFur1_rnd-1_family-1274_LTR::DIRS 12	229
NotFur1_rnd-1_family-1274_LTR::DIRS 11	858
NotFur1_rnd-1_family-1274_LTR::DIRS 10	41528
NotFur1_rnd-1_family-1274_LTR::DIRS 9	1027
NotFur1_rnd-1_family-1274_LTR::DIRS 8	288
NotFur1_rnd-1_family-1274_LTR::DIRS 18	3536
NotFur1_rnd-1_family-1274_LTR::DIRS 17	1317
NotFur1_rnd-1_family-1274_LTR::DIRS 16	801
NotFur1_rnd-1_family-1274_LTR::DIRS 15	571
NotFur1_rnd-1_family-1274_LTR::DIRS 19	324
NotFur1_rnd-1_family-1274_LTR::DIRS 7	1311
NotFur1_rnd-1_family-1274_LTR::DIRS 6	549
NotFur1_rnd-1_family-1274_LTR::DIRS 5	461
NotFur1_rnd-1_family-1274_LTR::DIRS 22	319
NotFur1_rnd-1_family-1274_LTR::DIRS 4	196
NotFur1_rnd-1_family-1274_LTR::DIRS 3	11249
NotFur1_rnd-1_family-1274_LTR::DIRS 2	2561
NotFur1_rnd-1_family-1274_LTR::DIRS 20	538
NotFur1_rnd-1_family-1274_LTR::DIRS 21	655
NotFur1_rnd-1_family-1274_LTR::DIRS 1	232
NotFur1_rnd-1_family-1274_LTR::DIRS 23	164
NotFur1_rnd-1_family-1274_LTR::DIRS 25	54
NotFur1_rnd-1_family-1274_LTR::DIRS 27	20
NotFur1_rnd-1_family-1274_LTR::DIRS 24	49
NotFur1_rnd-1_family-1274_LTR::DIRS 28	1
NotFur1_rnd-1_family-1274_LTR::DIRS 26	21
NotFur1_rnd-1_family-1276_LINE::L2 25	69
NotFur1_rnd-1_family-1276_LINE::L2 27	13
NotFur1_rnd-1_family-1276_LINE::L2 26	13
NotFur1_rnd-1_family-1276_LINE::L2 17	16
NotFur1_rnd-1_family-1276_LINE::L2 16	62
NotFur1_rnd-1_family-1276_LINE::L2 15	33
NotFur1_rnd-1_family-1276_LINE::L2 20	6
NotFur1_rnd-1_family-1276_LINE::L2 24	12
NotFur1_rnd-1_family-1276_LINE::L2 23	15
NotFur1_rnd-1_family-1276_LINE::L2 4	9
NotFur1_rnd-1_family-1276_LINE::L2 6	4
NotFur1_rnd-1_family-1276_LINE::L2 9	6
NotFur1_rnd-1_family-1276_LINE::L2 19	10
NotFur1_rnd-1_family-1276_LINE::L2 18	6
NotFur1_rnd-1_family-1276_LINE::L2 10	34
NotFur1_rnd-1_family-1276_LINE::L2 7	7
NotFur1_rnd-1_family-1276_LINE::L2 5	2
NotFur1_rnd-1_family-1276_LINE::L2 2	8
NotFur1_rnd-1_family-1276_LINE::L2 12	14
NotFur1_rnd-1_family-1276_LINE::L2 8	7
NotFur1_rnd-1_family-1276_LINE::L2 13	5
NotFur1_rnd-1_family-1276_LINE::L2 11	9
NotFur1_rnd-1_family-1276_LINE::L2 22	32
NotFur1_rnd-1_family-1276_LINE::L2 21	3
NotFur1_rnd-1_family-1276_LINE::L2 3	10
NotFur1_rnd-1_family-1279_LINE::Rex-Babar 22	2
NotFur1_rnd-1_family-1279_LINE::Rex-Babar 17	4
NotFur1_rnd-1_family-1279_LINE::Rex-Babar 24	1
NotFur1_rnd-1_family-1279_LINE::Rex-Babar 19	2
NotFur1_rnd-1_family-127_DNA::hAT-Charlie 10	138162
NotFur1_rnd-1_family-127_DNA::hAT-Charlie 20	814
NotFur1_rnd-1_family-127_DNA::hAT-Charlie 15	1636
NotFur1_rnd-1_family-127_DNA::hAT-Charlie 12	12735
NotFur1_rnd-1_family-127_DNA::hAT-Charlie 16	1971
NotFur1_rnd-1_family-127_DNA::hAT-Charlie 13	3602
NotFur1_rnd-1_family-127_DNA::hAT-Charlie 17	9324
NotFur1_rnd-1_family-127_DNA::hAT-Charlie 14	4438
NotFur1_rnd-1_family-127_DNA::hAT-Charlie 18	1860
NotFur1_rnd-1_family-127_DNA::hAT-Charlie 9	8934
NotFur1_rnd-1_family-127_DNA::hAT-Charlie 28	124
NotFur1_rnd-1_family-127_DNA::hAT-Charlie 26	873
NotFur1_rnd-1_family-127_DNA::hAT-Charlie 11	15914
NotFur1_rnd-1_family-127_DNA::hAT-Charlie 5	2820
NotFur1_rnd-1_family-127_DNA::hAT-Charlie 3	482
NotFur1_rnd-1_family-127_DNA::hAT-Charlie 24	1052
NotFur1_rnd-1_family-127_DNA::hAT-Charlie 7	9461
NotFur1_rnd-1_family-127_DNA::hAT-Charlie 25	467
NotFur1_rnd-1_family-127_DNA::hAT-Charlie 8	18159
NotFur1_rnd-1_family-127_DNA::hAT-Charlie 27	168
NotFur1_rnd-1_family-127_DNA::hAT-Charlie 21	784
NotFur1_rnd-1_family-127_DNA::hAT-Charlie 1	323
NotFur1_rnd-1_family-127_DNA::hAT-Charlie 22	688
NotFur1_rnd-1_family-127_DNA::hAT-Charlie 4	1476
NotFur1_rnd-1_family-127_DNA::hAT-Charlie 2	641
NotFur1_rnd-1_family-127_DNA::hAT-Charlie 19	1712
NotFur1_rnd-1_family-127_DNA::hAT-Charlie 6	4284
NotFur1_rnd-1_family-127_DNA::hAT-Charlie 23	463
NotFur1_rnd-1_family-127_DNA::hAT-Charlie 29	1
NotFur1_rnd-1_family-127_DNA::hAT-Charlie 30	3
NotFur1_rnd-1_family-1285_DNA::TcMar-Tc2 20	1
NotFur1_rnd-1_family-1285_DNA::TcMar-Tc2 21	1
NotFur1_rnd-1_family-1285_DNA::TcMar-Tc2 12	3
NotFur1_rnd-1_family-1285_DNA::TcMar-Tc2 9	1
NotFur1_rnd-1_family-1285_DNA::TcMar-Tc2 6	1
NotFur1_rnd-1_family-1285_DNA::TcMar-Tc2 5	2
NotFur1_rnd-1_family-1286_DNA::hAT-Charlie 23	22
NotFur1_rnd-1_family-1286_DNA::hAT-Charlie 26	166
NotFur1_rnd-1_family-1286_DNA::hAT-Charlie 24	133
NotFur1_rnd-1_family-1286_DNA::hAT-Charlie 12	1124
NotFur1_rnd-1_family-1286_DNA::hAT-Charlie 5	27
NotFur1_rnd-1_family-1286_DNA::hAT-Charlie 10	4840
NotFur1_rnd-1_family-1286_DNA::hAT-Charlie 15	280
NotFur1_rnd-1_family-1286_DNA::hAT-Charlie 17	237
NotFur1_rnd-1_family-1286_DNA::hAT-Charlie 11	216
NotFur1_rnd-1_family-1286_DNA::hAT-Charlie 6	33
NotFur1_rnd-1_family-1286_DNA::hAT-Charlie 9	110
NotFur1_rnd-1_family-1286_DNA::hAT-Charlie 16	482
NotFur1_rnd-1_family-1286_DNA::hAT-Charlie 3	31
NotFur1_rnd-1_family-1286_DNA::hAT-Charlie 8	461
NotFur1_rnd-1_family-1286_DNA::hAT-Charlie 22	100
NotFur1_rnd-1_family-1286_DNA::hAT-Charlie 27	19
NotFur1_rnd-1_family-1286_DNA::hAT-Charlie 25	214
NotFur1_rnd-1_family-1286_DNA::hAT-Charlie 18	75
NotFur1_rnd-1_family-1286_DNA::hAT-Charlie 19	569
NotFur1_rnd-1_family-1286_DNA::hAT-Charlie 7	14
NotFur1_rnd-1_family-1286_DNA::hAT-Charlie 21	37
NotFur1_rnd-1_family-1286_DNA::hAT-Charlie 20	341
NotFur1_rnd-1_family-1286_DNA::hAT-Charlie 2	38
NotFur1_rnd-1_family-1286_DNA::hAT-Charlie 1	14
NotFur1_rnd-1_family-1286_DNA::hAT-Charlie 14	232
NotFur1_rnd-1_family-1286_DNA::hAT-Charlie 28	11
NotFur1_rnd-1_family-1286_DNA::hAT-Charlie 4	89
NotFur1_rnd-1_family-1286_DNA::hAT-Charlie 13	88
NotFur1_rnd-1_family-1288_DNA::Helitron 23	607
NotFur1_rnd-1_family-1288_DNA::Helitron 22	3716
NotFur1_rnd-1_family-1288_DNA::Helitron 21	845
NotFur1_rnd-1_family-1288_DNA::Helitron 20	827
NotFur1_rnd-1_family-1288_DNA::Helitron 10	5109
NotFur1_rnd-1_family-1288_DNA::Helitron 16	351
NotFur1_rnd-1_family-1288_DNA::Helitron 19	418
NotFur1_rnd-1_family-1288_DNA::Helitron 4	241
NotFur1_rnd-1_family-1288_DNA::Helitron 13	189
NotFur1_rnd-1_family-1288_DNA::Helitron 12	264
NotFur1_rnd-1_family-1288_DNA::Helitron 11	869
NotFur1_rnd-1_family-1288_DNA::Helitron 9	1336
NotFur1_rnd-1_family-1288_DNA::Helitron 8	150
NotFur1_rnd-1_family-1288_DNA::Helitron 2	997
NotFur1_rnd-1_family-1288_DNA::Helitron 15	249
NotFur1_rnd-1_family-1288_DNA::Helitron 14	472
NotFur1_rnd-1_family-1288_DNA::Helitron 5	368
NotFur1_rnd-1_family-1288_DNA::Helitron 17	555
NotFur1_rnd-1_family-1288_DNA::Helitron 7	128
NotFur1_rnd-1_family-1288_DNA::Helitron 18	327
NotFur1_rnd-1_family-1288_DNA::Helitron 3	234
NotFur1_rnd-1_family-1288_DNA::Helitron 1	211
NotFur1_rnd-1_family-1288_DNA::Helitron 6	50
NotFur1_rnd-1_family-1288_DNA::Helitron 24	639
NotFur1_rnd-1_family-1288_DNA::Helitron 26	373
NotFur1_rnd-1_family-1288_DNA::Helitron 25	259
NotFur1_rnd-1_family-1288_DNA::Helitron 27	44
NotFur1_rnd-1_family-1288_DNA::Helitron 28	7
NotFur1_rnd-1_family-1288_DNA::Helitron 29	14
NotFur1_rnd-1_family-1288_DNA::Helitron 31	5
NotFur1_rnd-1_family-1288_DNA::Helitron 30	3
NotFur1_rnd-1_family-1290_DNA::PIF-Harbinger 19	30
NotFur1_rnd-1_family-1290_DNA::PIF-Harbinger 24	54
NotFur1_rnd-1_family-1290_DNA::PIF-Harbinger 23	25
NotFur1_rnd-1_family-1290_DNA::PIF-Harbinger 22	30
NotFur1_rnd-1_family-1290_DNA::PIF-Harbinger 9	21
NotFur1_rnd-1_family-1290_DNA::PIF-Harbinger 25	21
NotFur1_rnd-1_family-1290_DNA::PIF-Harbinger 10	72
NotFur1_rnd-1_family-1290_DNA::PIF-Harbinger 26	7
NotFur1_rnd-1_family-1290_DNA::PIF-Harbinger 11	10
NotFur1_rnd-1_family-1290_DNA::PIF-Harbinger 18	4
NotFur1_rnd-1_family-1290_DNA::PIF-Harbinger 17	12
NotFur1_rnd-1_family-1290_DNA::PIF-Harbinger 15	5
NotFur1_rnd-1_family-1290_DNA::PIF-Harbinger 27	5
NotFur1_rnd-1_family-1290_DNA::PIF-Harbinger 13	10
NotFur1_rnd-1_family-1290_DNA::PIF-Harbinger 14	27
NotFur1_rnd-1_family-1290_DNA::PIF-Harbinger 4	4
NotFur1_rnd-1_family-1290_DNA::PIF-Harbinger 20	11
NotFur1_rnd-1_family-1290_DNA::PIF-Harbinger 5	10
NotFur1_rnd-1_family-1290_DNA::PIF-Harbinger 7	9
NotFur1_rnd-1_family-1290_DNA::PIF-Harbinger 6	85
NotFur1_rnd-1_family-1290_DNA::PIF-Harbinger 16	33
NotFur1_rnd-1_family-1290_DNA::PIF-Harbinger 12	3
NotFur1_rnd-1_family-1292_DNA::TcMar-ISRm11 4	33
NotFur1_rnd-1_family-1292_DNA::TcMar-ISRm11 6	188
NotFur1_rnd-1_family-1292_DNA::TcMar-ISRm11 14	395
NotFur1_rnd-1_family-1292_DNA::TcMar-ISRm11 10	331
NotFur1_rnd-1_family-1292_DNA::TcMar-ISRm11 12	328
NotFur1_rnd-1_family-1292_DNA::TcMar-ISRm11 13	32
NotFur1_rnd-1_family-1292_DNA::TcMar-ISRm11 11	19
NotFur1_rnd-1_family-1292_DNA::TcMar-ISRm11 15	35
NotFur1_rnd-1_family-1292_DNA::TcMar-ISRm11 16	51
NotFur1_rnd-1_family-1292_DNA::TcMar-ISRm11 18	52
NotFur1_rnd-1_family-1292_DNA::TcMar-ISRm11 22	14
NotFur1_rnd-1_family-1292_DNA::TcMar-ISRm11 7	170
NotFur1_rnd-1_family-1292_DNA::TcMar-ISRm11 1	55
NotFur1_rnd-1_family-1292_DNA::TcMar-ISRm11 9	33
NotFur1_rnd-1_family-1292_DNA::TcMar-ISRm11 20	32
NotFur1_rnd-1_family-1292_DNA::TcMar-ISRm11 19	13
NotFur1_rnd-1_family-1292_DNA::TcMar-ISRm11 21	1
NotFur1_rnd-1_family-1292_DNA::TcMar-ISRm11 3	20
NotFur1_rnd-1_family-1292_DNA::TcMar-ISRm11 8	3
NotFur1_rnd-1_family-1292_DNA::TcMar-ISRm11 2	11
NotFur1_rnd-1_family-1292_DNA::TcMar-ISRm11 5	14
NotFur1_rnd-1_family-1292_DNA::TcMar-ISRm11 17	29
NotFur1_rnd-1_family-1292_DNA::TcMar-ISRm11 23	2
NotFur1_rnd-1_family-1292_DNA::TcMar-ISRm11 25	5
NotFur1_rnd-1_family-1292_DNA::TcMar-ISRm11 24	11
NotFur1_rnd-1_family-1292_DNA::TcMar-ISRm11 28	1
NotFur1_rnd-1_family-1292_DNA::TcMar-ISRm11 26	1
NotFur1_rnd-1_family-1296_DNA::TcMar-Tc2 10	599
NotFur1_rnd-1_family-1296_DNA::TcMar-Tc2 8	185
NotFur1_rnd-1_family-1296_DNA::TcMar-Tc2 9	82
NotFur1_rnd-1_family-1296_DNA::TcMar-Tc2 20	47
NotFur1_rnd-1_family-1296_DNA::TcMar-Tc2 21	127
NotFur1_rnd-1_family-1296_DNA::TcMar-Tc2 22	67
NotFur1_rnd-1_family-1296_DNA::TcMar-Tc2 11	22
NotFur1_rnd-1_family-1296_DNA::TcMar-Tc2 12	73
NotFur1_rnd-1_family-1296_DNA::TcMar-Tc2 7	505
NotFur1_rnd-1_family-1296_DNA::TcMar-Tc2 3	9
NotFur1_rnd-1_family-1296_DNA::TcMar-Tc2 6	23
NotFur1_rnd-1_family-1296_DNA::TcMar-Tc2 26	104
NotFur1_rnd-1_family-1296_DNA::TcMar-Tc2 25	61
NotFur1_rnd-1_family-1296_DNA::TcMar-Tc2 23	47
NotFur1_rnd-1_family-1296_DNA::TcMar-Tc2 24	46
NotFur1_rnd-1_family-1296_DNA::TcMar-Tc2 16	33
NotFur1_rnd-1_family-1296_DNA::TcMar-Tc2 19	36
NotFur1_rnd-1_family-1296_DNA::TcMar-Tc2 14	3
NotFur1_rnd-1_family-1296_DNA::TcMar-Tc2 13	147
NotFur1_rnd-1_family-1296_DNA::TcMar-Tc2 15	97
NotFur1_rnd-1_family-1296_DNA::TcMar-Tc2 18	125
NotFur1_rnd-1_family-1296_DNA::TcMar-Tc2 4	67
NotFur1_rnd-1_family-1296_DNA::TcMar-Tc2 5	37
NotFur1_rnd-1_family-1296_DNA::TcMar-Tc2 17	21
NotFur1_rnd-1_family-1296_DNA::TcMar-Tc2 2	15
NotFur1_rnd-1_family-1296_DNA::TcMar-Tc2 28	13
NotFur1_rnd-1_family-1296_DNA::TcMar-Tc2 27	3
NotFur1_rnd-1_family-1296_DNA::TcMar-Tc2 29	2
NotFur1_rnd-1_family-1302_LTR::Gypsy 25	138
NotFur1_rnd-1_family-1302_LTR::Gypsy 12	1433
NotFur1_rnd-1_family-1302_LTR::Gypsy 10	5053
NotFur1_rnd-1_family-1302_LTR::Gypsy 9	4721
NotFur1_rnd-1_family-1302_LTR::Gypsy 8	1685
NotFur1_rnd-1_family-1302_LTR::Gypsy 7	189
NotFur1_rnd-1_family-1302_LTR::Gypsy 6	327
NotFur1_rnd-1_family-1302_LTR::Gypsy 5	151
NotFur1_rnd-1_family-1302_LTR::Gypsy 4	477
NotFur1_rnd-1_family-1302_LTR::Gypsy 3	89
NotFur1_rnd-1_family-1302_LTR::Gypsy 23	1337
NotFur1_rnd-1_family-1302_LTR::Gypsy 21	2070
NotFur1_rnd-1_family-1302_LTR::Gypsy 19	556
NotFur1_rnd-1_family-1302_LTR::Gypsy 18	165
NotFur1_rnd-1_family-1302_LTR::Gypsy 17	145
NotFur1_rnd-1_family-1302_LTR::Gypsy 16	146
NotFur1_rnd-1_family-1302_LTR::Gypsy 15	183
NotFur1_rnd-1_family-1302_LTR::Gypsy 14	406
NotFur1_rnd-1_family-1302_LTR::Gypsy 13	636
NotFur1_rnd-1_family-1302_LTR::Gypsy 1	61
NotFur1_rnd-1_family-1302_LTR::Gypsy 22	2355
NotFur1_rnd-1_family-1302_LTR::Gypsy 20	907
NotFur1_rnd-1_family-1302_LTR::Gypsy 24	1146
NotFur1_rnd-1_family-1302_LTR::Gypsy 2	36
NotFur1_rnd-1_family-1302_LTR::Gypsy 11	2278
NotFur1_rnd-1_family-1302_LTR::Gypsy 26	53
NotFur1_rnd-1_family-1302_LTR::Gypsy 28	12
NotFur1_rnd-1_family-1302_LTR::Gypsy 27	9
NotFur1_rnd-1_family-1312_LTR::ERV1 18	972
NotFur1_rnd-1_family-1312_LTR::ERV1 20	1443
NotFur1_rnd-1_family-1312_LTR::ERV1 23	757
NotFur1_rnd-1_family-1312_LTR::ERV1 7	9313
NotFur1_rnd-1_family-1312_LTR::ERV1 6	18214
NotFur1_rnd-1_family-1312_LTR::ERV1 5	36907
NotFur1_rnd-1_family-1312_LTR::ERV1 14	3564
NotFur1_rnd-1_family-1312_LTR::ERV1 16	6751
NotFur1_rnd-1_family-1312_LTR::ERV1 25	427
NotFur1_rnd-1_family-1312_LTR::ERV1 10	44475
NotFur1_rnd-1_family-1312_LTR::ERV1 9	23519
NotFur1_rnd-1_family-1312_LTR::ERV1 8	6202
NotFur1_rnd-1_family-1312_LTR::ERV1 3	2848
NotFur1_rnd-1_family-1312_LTR::ERV1 2	1144
NotFur1_rnd-1_family-1312_LTR::ERV1 1	2277
NotFur1_rnd-1_family-1312_LTR::ERV1 12	9894
NotFur1_rnd-1_family-1312_LTR::ERV1 11	29642
NotFur1_rnd-1_family-1312_LTR::ERV1 4	19730
NotFur1_rnd-1_family-1312_LTR::ERV1 21	2843
NotFur1_rnd-1_family-1312_LTR::ERV1 15	6106
NotFur1_rnd-1_family-1312_LTR::ERV1 13	2940
NotFur1_rnd-1_family-1312_LTR::ERV1 17	3659
NotFur1_rnd-1_family-1312_LTR::ERV1 26	609
NotFur1_rnd-1_family-1312_LTR::ERV1 24	1300
NotFur1_rnd-1_family-1312_LTR::ERV1 19	640
NotFur1_rnd-1_family-1312_LTR::ERV1 27	1282
NotFur1_rnd-1_family-1312_LTR::ERV1 22	1210
NotFur1_rnd-1_family-1312_LTR::ERV1 28	19
NotFur1_rnd-1_family-1312_LTR::ERV1 29	10
NotFur1_rnd-1_family-1321_DNA::hAT-Charlie 13	4
NotFur1_rnd-1_family-1321_DNA::hAT-Charlie 10	28
NotFur1_rnd-1_family-1321_DNA::hAT-Charlie 14	21
NotFur1_rnd-1_family-1321_DNA::hAT-Charlie 11	87
NotFur1_rnd-1_family-1321_DNA::hAT-Charlie 15	27
NotFur1_rnd-1_family-1321_DNA::hAT-Charlie 12	24
NotFur1_rnd-1_family-1321_DNA::hAT-Charlie 18	16
NotFur1_rnd-1_family-1321_DNA::hAT-Charlie 22	11
NotFur1_rnd-1_family-1321_DNA::hAT-Charlie 19	13
NotFur1_rnd-1_family-1321_DNA::hAT-Charlie 16	26
NotFur1_rnd-1_family-1321_DNA::hAT-Charlie 20	1
NotFur1_rnd-1_family-1321_DNA::hAT-Charlie 17	5
NotFur1_rnd-1_family-1321_DNA::hAT-Charlie 21	8
NotFur1_rnd-1_family-1321_DNA::hAT-Charlie 24	2
NotFur1_rnd-1_family-1321_DNA::hAT-Charlie 1	4
NotFur1_rnd-1_family-1321_DNA::hAT-Charlie 2	4
NotFur1_rnd-1_family-1321_DNA::hAT-Charlie 4	6
NotFur1_rnd-1_family-1321_DNA::hAT-Charlie 7	5
NotFur1_rnd-1_family-1321_DNA::hAT-Charlie 27	2
NotFur1_rnd-1_family-1321_DNA::hAT-Charlie 6	12
NotFur1_rnd-1_family-1321_DNA::hAT-Charlie 8	4
NotFur1_rnd-1_family-1321_DNA::hAT-Charlie 5	2
NotFur1_rnd-1_family-1323_DNA::TcMar-Tc2 1	6
NotFur1_rnd-1_family-1323_DNA::TcMar-Tc2 23	2
NotFur1_rnd-1_family-1323_DNA::TcMar-Tc2 20	1
NotFur1_rnd-1_family-1325_LTR::ERV1 10	683935
NotFur1_rnd-1_family-1325_LTR::ERV1 8	2008
NotFur1_rnd-1_family-1325_LTR::ERV1 9	5760
NotFur1_rnd-1_family-1325_LTR::ERV1 11	294
NotFur1_rnd-1_family-1325_LTR::ERV1 15	264
NotFur1_rnd-1_family-1325_LTR::ERV1 17	8400
NotFur1_rnd-1_family-1325_LTR::ERV1 20	556
NotFur1_rnd-1_family-1325_LTR::ERV1 22	241
NotFur1_rnd-1_family-1325_LTR::ERV1 19	12
NotFur1_rnd-1_family-1325_LTR::ERV1 1	281
NotFur1_rnd-1_family-1325_LTR::ERV1 23	82
NotFur1_rnd-1_family-1325_LTR::ERV1 2	999
NotFur1_rnd-1_family-1325_LTR::ERV1 24	24
NotFur1_rnd-1_family-1325_LTR::ERV1 21	31
NotFur1_rnd-1_family-1325_LTR::ERV1 3	11165
NotFur1_rnd-1_family-1325_LTR::ERV1 25	493
NotFur1_rnd-1_family-1325_LTR::ERV1 4	282
NotFur1_rnd-1_family-1325_LTR::ERV1 5	43
NotFur1_rnd-1_family-1325_LTR::ERV1 6	73
NotFur1_rnd-1_family-1325_LTR::ERV1 7	45
NotFur1_rnd-1_family-1325_LTR::ERV1 14	54
NotFur1_rnd-1_family-1325_LTR::ERV1 16	45
NotFur1_rnd-1_family-1325_LTR::ERV1 13	43
NotFur1_rnd-1_family-1325_LTR::ERV1 26	13
NotFur1_rnd-1_family-1325_LTR::ERV1 12	7
NotFur1_rnd-1_family-1325_LTR::ERV1 18	77
NotFur1_rnd-1_family-1331_LINE::Rex-Babar 26	12
NotFur1_rnd-1_family-1332_LTR::DIRS 11	362
NotFur1_rnd-1_family-1332_LTR::DIRS 25	193
NotFur1_rnd-1_family-1332_LTR::DIRS 26	67
NotFur1_rnd-1_family-1332_LTR::DIRS 27	23
NotFur1_rnd-1_family-1332_LTR::DIRS 24	136
NotFur1_rnd-1_family-1332_LTR::DIRS 17	3070
NotFur1_rnd-1_family-1332_LTR::DIRS 16	409
NotFur1_rnd-1_family-1332_LTR::DIRS 14	196
NotFur1_rnd-1_family-1332_LTR::DIRS 12	810
NotFur1_rnd-1_family-1332_LTR::DIRS 10	5854
NotFur1_rnd-1_family-1332_LTR::DIRS 9	106
NotFur1_rnd-1_family-1332_LTR::DIRS 7	214
NotFur1_rnd-1_family-1332_LTR::DIRS 6	64
NotFur1_rnd-1_family-1332_LTR::DIRS 20	179
NotFur1_rnd-1_family-1332_LTR::DIRS 21	325
NotFur1_rnd-1_family-1332_LTR::DIRS 22	1036
NotFur1_rnd-1_family-1332_LTR::DIRS 18	1150
NotFur1_rnd-1_family-1332_LTR::DIRS 15	111
NotFur1_rnd-1_family-1332_LTR::DIRS 13	227
NotFur1_rnd-1_family-1332_LTR::DIRS 5	65
NotFur1_rnd-1_family-1332_LTR::DIRS 19	369
NotFur1_rnd-1_family-1332_LTR::DIRS 23	184
NotFur1_rnd-1_family-1332_LTR::DIRS 4	171
NotFur1_rnd-1_family-1332_LTR::DIRS 3	447
NotFur1_rnd-1_family-1332_LTR::DIRS 8	119
NotFur1_rnd-1_family-1332_LTR::DIRS 1	96
NotFur1_rnd-1_family-1332_LTR::DIRS 28	2
NotFur1_rnd-1_family-1332_LTR::DIRS 2	1453
NotFur1_rnd-1_family-1335_LTR::ERV1 12	338
NotFur1_rnd-1_family-1335_LTR::ERV1 9	215
NotFur1_rnd-1_family-1335_LTR::ERV1 8	94
NotFur1_rnd-1_family-1335_LTR::ERV1 4	80
NotFur1_rnd-1_family-1335_LTR::ERV1 13	306
NotFur1_rnd-1_family-1335_LTR::ERV1 10	1743
NotFur1_rnd-1_family-1335_LTR::ERV1 5	124
NotFur1_rnd-1_family-1335_LTR::ERV1 14	174
NotFur1_rnd-1_family-1335_LTR::ERV1 11	327
NotFur1_rnd-1_family-1335_LTR::ERV1 6	378
NotFur1_rnd-1_family-1335_LTR::ERV1 15	128
NotFur1_rnd-1_family-1335_LTR::ERV1 7	181
NotFur1_rnd-1_family-1335_LTR::ERV1 16	132
NotFur1_rnd-1_family-1335_LTR::ERV1 17	110
NotFur1_rnd-1_family-1335_LTR::ERV1 18	101
NotFur1_rnd-1_family-1335_LTR::ERV1 21	72
NotFur1_rnd-1_family-1335_LTR::ERV1 20	104
NotFur1_rnd-1_family-1335_LTR::ERV1 24	136
NotFur1_rnd-1_family-1335_LTR::ERV1 3	12
NotFur1_rnd-1_family-1335_LTR::ERV1 1	33
NotFur1_rnd-1_family-1335_LTR::ERV1 2	39
NotFur1_rnd-1_family-1335_LTR::ERV1 19	87
NotFur1_rnd-1_family-1335_LTR::ERV1 23	82
NotFur1_rnd-1_family-1335_LTR::ERV1 22	24
NotFur1_rnd-1_family-1335_LTR::ERV1 25	142
NotFur1_rnd-1_family-1335_LTR::ERV1 26	183
NotFur1_rnd-1_family-1335_LTR::ERV1 28	30
NotFur1_rnd-1_family-1335_LTR::ERV1 27	156
NotFur1_rnd-1_family-1335_LTR::ERV1 30	7
NotFur1_rnd-1_family-1343_DNA::P 4	316
NotFur1_rnd-1_family-1343_DNA::P 1	130
NotFur1_rnd-1_family-1343_DNA::P 7	294
NotFur1_rnd-1_family-1343_DNA::P 8	480
NotFur1_rnd-1_family-1343_DNA::P 5	209
NotFur1_rnd-1_family-1343_DNA::P 17	1064
NotFur1_rnd-1_family-1343_DNA::P 14	2020
NotFur1_rnd-1_family-1343_DNA::P 21	309
NotFur1_rnd-1_family-1343_DNA::P 19	991
NotFur1_rnd-1_family-1343_DNA::P 22	1397
NotFur1_rnd-1_family-1343_DNA::P 24	308
NotFur1_rnd-1_family-1343_DNA::P 13	707
NotFur1_rnd-1_family-1343_DNA::P 20	702
NotFur1_rnd-1_family-1343_DNA::P 11	354
NotFur1_rnd-1_family-1343_DNA::P 10	2090
NotFur1_rnd-1_family-1343_DNA::P 2	280
NotFur1_rnd-1_family-1343_DNA::P 12	434
NotFur1_rnd-1_family-1343_DNA::P 15	1292
NotFur1_rnd-1_family-1343_DNA::P 6	189
NotFur1_rnd-1_family-1343_DNA::P 18	198
NotFur1_rnd-1_family-1343_DNA::P 9	473
NotFur1_rnd-1_family-1343_DNA::P 16	1117
NotFur1_rnd-1_family-1343_DNA::P 3	209
NotFur1_rnd-1_family-1343_DNA::P 23	261
NotFur1_rnd-1_family-1343_DNA::P 26	129
NotFur1_rnd-1_family-1343_DNA::P 25	401
NotFur1_rnd-1_family-1343_DNA::P 27	23
NotFur1_rnd-1_family-1343_DNA::P 28	7
NotFur1_rnd-1_family-134_DNA::CMC-EnSpm 26	65
NotFur1_rnd-1_family-134_DNA::CMC-EnSpm 24	228
NotFur1_rnd-1_family-134_DNA::CMC-EnSpm 17	875
NotFur1_rnd-1_family-134_DNA::CMC-EnSpm 13	461
NotFur1_rnd-1_family-134_DNA::CMC-EnSpm 12	603
NotFur1_rnd-1_family-134_DNA::CMC-EnSpm 9	822
NotFur1_rnd-1_family-134_DNA::CMC-EnSpm 8	262
NotFur1_rnd-1_family-134_DNA::CMC-EnSpm 7	143
NotFur1_rnd-1_family-134_DNA::CMC-EnSpm 5	118
NotFur1_rnd-1_family-134_DNA::CMC-EnSpm 4	33
NotFur1_rnd-1_family-134_DNA::CMC-EnSpm 3	51
NotFur1_rnd-1_family-134_DNA::CMC-EnSpm 2	91
NotFur1_rnd-1_family-134_DNA::CMC-EnSpm 1	32
NotFur1_rnd-1_family-134_DNA::CMC-EnSpm 18	548
NotFur1_rnd-1_family-134_DNA::CMC-EnSpm 14	1083
NotFur1_rnd-1_family-134_DNA::CMC-EnSpm 10	1469
NotFur1_rnd-1_family-134_DNA::CMC-EnSpm 6	145
NotFur1_rnd-1_family-134_DNA::CMC-EnSpm 25	72
NotFur1_rnd-1_family-134_DNA::CMC-EnSpm 23	211
NotFur1_rnd-1_family-134_DNA::CMC-EnSpm 21	242
NotFur1_rnd-1_family-134_DNA::CMC-EnSpm 20	359
NotFur1_rnd-1_family-134_DNA::CMC-EnSpm 16	504
NotFur1_rnd-1_family-134_DNA::CMC-EnSpm 15	730
NotFur1_rnd-1_family-134_DNA::CMC-EnSpm 11	447
NotFur1_rnd-1_family-134_DNA::CMC-EnSpm 22	288
NotFur1_rnd-1_family-134_DNA::CMC-EnSpm 19	240
NotFur1_rnd-1_family-134_DNA::CMC-EnSpm 27	23
NotFur1_rnd-1_family-134_DNA::CMC-EnSpm 28	4
NotFur1_rnd-1_family-1362_DNA::PIF-ISL2EU 13	401
NotFur1_rnd-1_family-1362_DNA::PIF-ISL2EU 15	4308
NotFur1_rnd-1_family-1362_DNA::PIF-ISL2EU 10	24316
NotFur1_rnd-1_family-1362_DNA::PIF-ISL2EU 12	1346
NotFur1_rnd-1_family-1362_DNA::PIF-ISL2EU 20	2517
NotFur1_rnd-1_family-1362_DNA::PIF-ISL2EU 25	369
NotFur1_rnd-1_family-1362_DNA::PIF-ISL2EU 24	3062
NotFur1_rnd-1_family-1362_DNA::PIF-ISL2EU 3	263
NotFur1_rnd-1_family-1362_DNA::PIF-ISL2EU 1	4101
NotFur1_rnd-1_family-1362_DNA::PIF-ISL2EU 7	1325
NotFur1_rnd-1_family-1362_DNA::PIF-ISL2EU 5	17793
NotFur1_rnd-1_family-1362_DNA::PIF-ISL2EU 2	587
NotFur1_rnd-1_family-1362_DNA::PIF-ISL2EU 8	792
NotFur1_rnd-1_family-1362_DNA::PIF-ISL2EU 6	4565
NotFur1_rnd-1_family-1362_DNA::PIF-ISL2EU 16	42031
NotFur1_rnd-1_family-1362_DNA::PIF-ISL2EU 14	561
NotFur1_rnd-1_family-1362_DNA::PIF-ISL2EU 11	706
NotFur1_rnd-1_family-1362_DNA::PIF-ISL2EU 9	424
NotFur1_rnd-1_family-1362_DNA::PIF-ISL2EU 4	531
NotFur1_rnd-1_family-1362_DNA::PIF-ISL2EU 19	94320
NotFur1_rnd-1_family-1362_DNA::PIF-ISL2EU 18	38021
NotFur1_rnd-1_family-1362_DNA::PIF-ISL2EU 21	7020
NotFur1_rnd-1_family-1362_DNA::PIF-ISL2EU 22	964
NotFur1_rnd-1_family-1362_DNA::PIF-ISL2EU 23	2331
NotFur1_rnd-1_family-1362_DNA::PIF-ISL2EU 26	378
NotFur1_rnd-1_family-1362_DNA::PIF-ISL2EU 17	13231
NotFur1_rnd-1_family-1362_DNA::PIF-ISL2EU 28	33
NotFur1_rnd-1_family-1362_DNA::PIF-ISL2EU 27	70
NotFur1_rnd-1_family-1362_DNA::PIF-ISL2EU 30	32
NotFur1_rnd-1_family-1362_DNA::PIF-ISL2EU 29	8
NotFur1_rnd-1_family-1373_DNA::hAT-Ac 25	5
NotFur1_rnd-1_family-1373_DNA::hAT-Ac 15	5
NotFur1_rnd-1_family-1373_DNA::hAT-Ac 1	38
NotFur1_rnd-1_family-1373_DNA::hAT-Ac 7	56
NotFur1_rnd-1_family-1373_DNA::hAT-Ac 13	18
NotFur1_rnd-1_family-1373_DNA::hAT-Ac 3	16
NotFur1_rnd-1_family-1373_DNA::hAT-Ac 11	34
NotFur1_rnd-1_family-1373_DNA::hAT-Ac 2	5
NotFur1_rnd-1_family-1373_DNA::hAT-Ac 4	23
NotFur1_rnd-1_family-1373_DNA::hAT-Ac 6	3
NotFur1_rnd-1_family-1373_DNA::hAT-Ac 10	107
NotFur1_rnd-1_family-1373_DNA::hAT-Ac 5	9
NotFur1_rnd-1_family-1373_DNA::hAT-Ac 14	1
NotFur1_rnd-1_family-1373_DNA::hAT-Ac 18	1
NotFur1_rnd-1_family-1373_DNA::hAT-Ac 16	2
NotFur1_rnd-1_family-1373_DNA::hAT-Ac 21	1
NotFur1_rnd-1_family-1373_DNA::hAT-Ac 19	1
NotFur1_rnd-1_family-1382_DNA::TcMar-ISRm11 15	3
NotFur1_rnd-1_family-1382_DNA::TcMar-ISRm11 25	2
NotFur1_rnd-1_family-1382_DNA::TcMar-ISRm11 8	8
NotFur1_rnd-1_family-1382_DNA::TcMar-ISRm11 10	2
NotFur1_rnd-1_family-1382_DNA::TcMar-ISRm11 9	4
NotFur1_rnd-1_family-1382_DNA::TcMar-ISRm11 19	4
NotFur1_rnd-1_family-1382_DNA::TcMar-ISRm11 18	4
NotFur1_rnd-1_family-1382_DNA::TcMar-ISRm11 16	2
NotFur1_rnd-1_family-1382_DNA::TcMar-ISRm11 6	4
NotFur1_rnd-1_family-1382_DNA::TcMar-ISRm11 7	4
NotFur1_rnd-1_family-1382_DNA::TcMar-ISRm11 22	2
NotFur1_rnd-1_family-1382_DNA::TcMar-ISRm11 21	2
NotFur1_rnd-1_family-1382_DNA::TcMar-ISRm11 11	2
NotFur1_rnd-1_family-1382_DNA::TcMar-ISRm11 3	6
NotFur1_rnd-1_family-1382_DNA::TcMar-ISRm11 23	1
NotFur1_rnd-1_family-1384_LTR::Gypsy 28	14
NotFur1_rnd-1_family-1384_LTR::Gypsy 27	1227
NotFur1_rnd-1_family-1384_LTR::Gypsy 26	619
NotFur1_rnd-1_family-1384_LTR::Gypsy 12	9645
NotFur1_rnd-1_family-1384_LTR::Gypsy 10	43179
NotFur1_rnd-1_family-1384_LTR::Gypsy 9	23391
NotFur1_rnd-1_family-1384_LTR::Gypsy 8	6079
NotFur1_rnd-1_family-1384_LTR::Gypsy 7	8645
NotFur1_rnd-1_family-1384_LTR::Gypsy 6	19589
NotFur1_rnd-1_family-1384_LTR::Gypsy 5	35016
NotFur1_rnd-1_family-1384_LTR::Gypsy 4	19311
NotFur1_rnd-1_family-1384_LTR::Gypsy 3	2809
NotFur1_rnd-1_family-1384_LTR::Gypsy 2	1503
NotFur1_rnd-1_family-1384_LTR::Gypsy 1	2060
NotFur1_rnd-1_family-1384_LTR::Gypsy 22	1098
NotFur1_rnd-1_family-1384_LTR::Gypsy 15	6560
NotFur1_rnd-1_family-1384_LTR::Gypsy 13	3192
NotFur1_rnd-1_family-1384_LTR::Gypsy 11	29437
NotFur1_rnd-1_family-1384_LTR::Gypsy 17	3878
NotFur1_rnd-1_family-1384_LTR::Gypsy 14	3407
NotFur1_rnd-1_family-1384_LTR::Gypsy 18	1456
NotFur1_rnd-1_family-1384_LTR::Gypsy 16	7277
NotFur1_rnd-1_family-1384_LTR::Gypsy 25	330
NotFur1_rnd-1_family-1384_LTR::Gypsy 24	1282
NotFur1_rnd-1_family-1384_LTR::Gypsy 23	817
NotFur1_rnd-1_family-1384_LTR::Gypsy 21	3026
NotFur1_rnd-1_family-1384_LTR::Gypsy 20	1436
NotFur1_rnd-1_family-1384_LTR::Gypsy 19	898
NotFur1_rnd-1_family-1384_LTR::Gypsy 29	11
NotFur1_rnd-1_family-1390_DNA::hAT-Tip100 20	175
NotFur1_rnd-1_family-1390_DNA::hAT-Tip100 5	158
NotFur1_rnd-1_family-1390_DNA::hAT-Tip100 4	56
NotFur1_rnd-1_family-1390_DNA::hAT-Tip100 3	141
NotFur1_rnd-1_family-1390_DNA::hAT-Tip100 1	39
NotFur1_rnd-1_family-1390_DNA::hAT-Tip100 19	2012
NotFur1_rnd-1_family-1390_DNA::hAT-Tip100 2	49
NotFur1_rnd-1_family-1390_DNA::hAT-Tip100 6	66
NotFur1_rnd-1_family-1390_DNA::hAT-Tip100 8	44
NotFur1_rnd-1_family-1390_DNA::hAT-Tip100 7	53
NotFur1_rnd-1_family-1390_DNA::hAT-Tip100 17	42
NotFur1_rnd-1_family-1390_DNA::hAT-Tip100 16	39
NotFur1_rnd-1_family-1390_DNA::hAT-Tip100 10	1809
NotFur1_rnd-1_family-1390_DNA::hAT-Tip100 9	52
NotFur1_rnd-1_family-1390_DNA::hAT-Tip100 15	29
NotFur1_rnd-1_family-1390_DNA::hAT-Tip100 12	50
NotFur1_rnd-1_family-1390_DNA::hAT-Tip100 11	275
NotFur1_rnd-1_family-1390_DNA::hAT-Tip100 18	321
NotFur1_rnd-1_family-1390_DNA::hAT-Tip100 14	50
NotFur1_rnd-1_family-1390_DNA::hAT-Tip100 25	11
NotFur1_rnd-1_family-1390_DNA::hAT-Tip100 24	312
NotFur1_rnd-1_family-1390_DNA::hAT-Tip100 23	206
NotFur1_rnd-1_family-1390_DNA::hAT-Tip100 21	164
NotFur1_rnd-1_family-1390_DNA::hAT-Tip100 27	19
NotFur1_rnd-1_family-1390_DNA::hAT-Tip100 26	37
NotFur1_rnd-1_family-1390_DNA::hAT-Tip100 13	30
NotFur1_rnd-1_family-1390_DNA::hAT-Tip100 28	2
NotFur1_rnd-1_family-1390_DNA::hAT-Tip100 29	2
NotFur1_rnd-1_family-1390_DNA::hAT-Tip100 22	36
NotFur1_rnd-1_family-1401_DNA::hAT-Tip100 22	57
NotFur1_rnd-1_family-1401_DNA::hAT-Tip100 20	47
NotFur1_rnd-1_family-1401_DNA::hAT-Tip100 16	14
NotFur1_rnd-1_family-1401_DNA::hAT-Tip100 18	37
NotFur1_rnd-1_family-1401_DNA::hAT-Tip100 19	41
NotFur1_rnd-1_family-1401_DNA::hAT-Tip100 21	27
NotFur1_rnd-1_family-1401_DNA::hAT-Tip100 17	89
NotFur1_rnd-1_family-1401_DNA::hAT-Tip100 25	25
NotFur1_rnd-1_family-1401_DNA::hAT-Tip100 24	33
NotFur1_rnd-1_family-1401_DNA::hAT-Tip100 23	39
NotFur1_rnd-1_family-1401_DNA::hAT-Tip100 5	19
NotFur1_rnd-1_family-1401_DNA::hAT-Tip100 10	484
NotFur1_rnd-1_family-1401_DNA::hAT-Tip100 13	59
NotFur1_rnd-1_family-1401_DNA::hAT-Tip100 15	16
NotFur1_rnd-1_family-1401_DNA::hAT-Tip100 6	8
NotFur1_rnd-1_family-1401_DNA::hAT-Tip100 11	74
NotFur1_rnd-1_family-1401_DNA::hAT-Tip100 14	53
NotFur1_rnd-1_family-1401_DNA::hAT-Tip100 12	13
NotFur1_rnd-1_family-1401_DNA::hAT-Tip100 2	17
NotFur1_rnd-1_family-1401_DNA::hAT-Tip100 1	14
NotFur1_rnd-1_family-1401_DNA::hAT-Tip100 9	17
NotFur1_rnd-1_family-1401_DNA::hAT-Tip100 8	3
NotFur1_rnd-1_family-1401_DNA::hAT-Tip100 3	13
NotFur1_rnd-1_family-1401_DNA::hAT-Tip100 4	24
NotFur1_rnd-1_family-1401_DNA::hAT-Tip100 7	7
NotFur1_rnd-1_family-1401_DNA::hAT-Tip100 26	2
NotFur1_rnd-1_family-1401_DNA::hAT-Tip100 27	2
NotFur1_rnd-1_family-1406_LTR::DIRS 5	70
NotFur1_rnd-1_family-1406_LTR::DIRS 3	93
NotFur1_rnd-1_family-1406_LTR::DIRS 2	78
NotFur1_rnd-1_family-1406_LTR::DIRS 1	56
NotFur1_rnd-1_family-1406_LTR::DIRS 10	1014
NotFur1_rnd-1_family-1406_LTR::DIRS 8	104
NotFur1_rnd-1_family-1406_LTR::DIRS 14	68
NotFur1_rnd-1_family-1406_LTR::DIRS 24	38
NotFur1_rnd-1_family-1406_LTR::DIRS 11	77
NotFur1_rnd-1_family-1406_LTR::DIRS 9	137
NotFur1_rnd-1_family-1406_LTR::DIRS 28	10
NotFur1_rnd-1_family-1406_LTR::DIRS 27	8
NotFur1_rnd-1_family-1406_LTR::DIRS 26	10
NotFur1_rnd-1_family-1406_LTR::DIRS 29	8
NotFur1_rnd-1_family-1406_LTR::DIRS 12	45
NotFur1_rnd-1_family-1406_LTR::DIRS 17	102
NotFur1_rnd-1_family-1406_LTR::DIRS 25	26
NotFur1_rnd-1_family-1406_LTR::DIRS 22	47
NotFur1_rnd-1_family-1406_LTR::DIRS 21	79
NotFur1_rnd-1_family-1406_LTR::DIRS 23	40
NotFur1_rnd-1_family-1406_LTR::DIRS 19	552
NotFur1_rnd-1_family-1406_LTR::DIRS 13	50
NotFur1_rnd-1_family-1406_LTR::DIRS 7	94
NotFur1_rnd-1_family-1406_LTR::DIRS 15	37
NotFur1_rnd-1_family-1406_LTR::DIRS 18	68
NotFur1_rnd-1_family-1406_LTR::DIRS 6	66
NotFur1_rnd-1_family-1406_LTR::DIRS 4	135
NotFur1_rnd-1_family-1406_LTR::DIRS 20	81
NotFur1_rnd-1_family-1406_LTR::DIRS 16	111
NotFur1_rnd-1_family-1407_LINE::L2 19	2
NotFur1_rnd-1_family-1407_LINE::L2 20	8
NotFur1_rnd-1_family-1407_LINE::L2 21	2
NotFur1_rnd-1_family-1407_LINE::L2 15	2
NotFur1_rnd-1_family-1407_LINE::L2 8	2
NotFur1_rnd-1_family-1407_LINE::L2 9	1
NotFur1_rnd-1_family-1407_LINE::L2 10	80
NotFur1_rnd-1_family-1407_LINE::L2 23	1
NotFur1_rnd-1_family-1407_LINE::L2 13	2
NotFur1_rnd-1_family-1407_LINE::L2 25	10
NotFur1_rnd-1_family-1407_LINE::L2 27	8
NotFur1_rnd-1_family-1407_LINE::L2 7	70
NotFur1_rnd-1_family-1407_LINE::L2 24	14
NotFur1_rnd-1_family-1407_LINE::L2 3	35
NotFur1_rnd-1_family-1407_LINE::L2 6	1
NotFur1_rnd-1_family-1407_LINE::L2 2	1
NotFur1_rnd-1_family-1407_LINE::L2 14	7
NotFur1_rnd-1_family-1407_LINE::L2 5	1
NotFur1_rnd-1_family-1407_LINE::L2 11	1
NotFur1_rnd-1_family-1407_LINE::L2 12	1
NotFur1_rnd-1_family-1407_LINE::L2 30	1
NotFur1_rnd-1_family-142_LINE::L1 24	2331
NotFur1_rnd-1_family-142_LINE::L1 22	296
NotFur1_rnd-1_family-142_LINE::L1 21	825
NotFur1_rnd-1_family-142_LINE::L1 15	2075
NotFur1_rnd-1_family-142_LINE::L1 10	31355
NotFur1_rnd-1_family-142_LINE::L1 4	1944
NotFur1_rnd-1_family-142_LINE::L1 5	8523
NotFur1_rnd-1_family-142_LINE::L1 6	1773
NotFur1_rnd-1_family-142_LINE::L1 8	1819
NotFur1_rnd-1_family-142_LINE::L1 3	786
NotFur1_rnd-1_family-142_LINE::L1 12	2730
NotFur1_rnd-1_family-142_LINE::L1 14	1297
NotFur1_rnd-1_family-142_LINE::L1 16	1436
NotFur1_rnd-1_family-142_LINE::L1 17	959
NotFur1_rnd-1_family-142_LINE::L1 18	1262
NotFur1_rnd-1_family-142_LINE::L1 19	1203
NotFur1_rnd-1_family-142_LINE::L1 20	497
NotFur1_rnd-1_family-142_LINE::L1 28	52
NotFur1_rnd-1_family-142_LINE::L1 9	1240
NotFur1_rnd-1_family-142_LINE::L1 13	2828
NotFur1_rnd-1_family-142_LINE::L1 23	642
NotFur1_rnd-1_family-142_LINE::L1 27	49
NotFur1_rnd-1_family-142_LINE::L1 2	1091
NotFur1_rnd-1_family-142_LINE::L1 30	2
NotFur1_rnd-1_family-142_LINE::L1 25	3001
NotFur1_rnd-1_family-142_LINE::L1 1	823
NotFur1_rnd-1_family-142_LINE::L1 11	2537
NotFur1_rnd-1_family-142_LINE::L1 7	1851
NotFur1_rnd-1_family-142_LINE::L1 29	5
NotFur1_rnd-1_family-142_LINE::L1 26	5389
NotFur1_rnd-1_family-147_DNA::TcMar-Tc1 10	303
NotFur1_rnd-1_family-147_DNA::TcMar-Tc1 20	147
NotFur1_rnd-1_family-147_DNA::TcMar-Tc1 21	317
NotFur1_rnd-1_family-147_DNA::TcMar-Tc1 19	101
NotFur1_rnd-1_family-147_DNA::TcMar-Tc1 17	86
NotFur1_rnd-1_family-147_DNA::TcMar-Tc1 15	84
NotFur1_rnd-1_family-147_DNA::TcMar-Tc1 9	128
NotFur1_rnd-1_family-147_DNA::TcMar-Tc1 5	112
NotFur1_rnd-1_family-147_DNA::TcMar-Tc1 16	98
NotFur1_rnd-1_family-147_DNA::TcMar-Tc1 26	178
NotFur1_rnd-1_family-147_DNA::TcMar-Tc1 24	140
NotFur1_rnd-1_family-147_DNA::TcMar-Tc1 22	168
NotFur1_rnd-1_family-147_DNA::TcMar-Tc1 4	156
NotFur1_rnd-1_family-147_DNA::TcMar-Tc1 14	41
NotFur1_rnd-1_family-147_DNA::TcMar-Tc1 11	231
NotFur1_rnd-1_family-147_DNA::TcMar-Tc1 25	223
NotFur1_rnd-1_family-147_DNA::TcMar-Tc1 18	115
NotFur1_rnd-1_family-147_DNA::TcMar-Tc1 7	202
NotFur1_rnd-1_family-147_DNA::TcMar-Tc1 6	214
NotFur1_rnd-1_family-147_DNA::TcMar-Tc1 3	175
NotFur1_rnd-1_family-147_DNA::TcMar-Tc1 2	104
NotFur1_rnd-1_family-147_DNA::TcMar-Tc1 1	79
NotFur1_rnd-1_family-147_DNA::TcMar-Tc1 23	205
NotFur1_rnd-1_family-147_DNA::TcMar-Tc1 8	152
NotFur1_rnd-1_family-147_DNA::TcMar-Tc1 12	209
NotFur1_rnd-1_family-147_DNA::TcMar-Tc1 13	84
NotFur1_rnd-1_family-147_DNA::TcMar-Tc1 27	21
NotFur1_rnd-1_family-147_DNA::TcMar-Tc1 28	18
NotFur1_rnd-1_family-147_DNA::TcMar-Tc1 29	2
NotFur1_rnd-1_family-148_DNA::hAT-Tip100 1	2
NotFur1_rnd-1_family-148_DNA::hAT-Tip100 24	151
NotFur1_rnd-1_family-148_DNA::hAT-Tip100 23	79
NotFur1_rnd-1_family-148_DNA::hAT-Tip100 21	93
NotFur1_rnd-1_family-148_DNA::hAT-Tip100 20	358
NotFur1_rnd-1_family-148_DNA::hAT-Tip100 15	1284
NotFur1_rnd-1_family-148_DNA::hAT-Tip100 11	3113
NotFur1_rnd-1_family-148_DNA::hAT-Tip100 6	42
NotFur1_rnd-1_family-148_DNA::hAT-Tip100 22	311
NotFur1_rnd-1_family-148_DNA::hAT-Tip100 25	40
NotFur1_rnd-1_family-148_DNA::hAT-Tip100 26	5
NotFur1_rnd-1_family-148_DNA::hAT-Tip100 27	4
NotFur1_rnd-1_family-148_DNA::hAT-Tip100 19	199
NotFur1_rnd-1_family-148_DNA::hAT-Tip100 17	187
NotFur1_rnd-1_family-148_DNA::hAT-Tip100 12	813
NotFur1_rnd-1_family-148_DNA::hAT-Tip100 16	961
NotFur1_rnd-1_family-148_DNA::hAT-Tip100 18	84
NotFur1_rnd-1_family-148_DNA::hAT-Tip100 10	3260
NotFur1_rnd-1_family-148_DNA::hAT-Tip100 14	1594
NotFur1_rnd-1_family-148_DNA::hAT-Tip100 13	787
NotFur1_rnd-1_family-148_DNA::hAT-Tip100 9	958
NotFur1_rnd-1_family-148_DNA::hAT-Tip100 7	401
NotFur1_rnd-1_family-148_DNA::hAT-Tip100 5	41
NotFur1_rnd-1_family-148_DNA::hAT-Tip100 4	100
NotFur1_rnd-1_family-148_DNA::hAT-Tip100 3	6
NotFur1_rnd-1_family-148_DNA::hAT-Tip100 8	795
NotFur1_rnd-1_family-149_DNA::hAT-Ac 14	152
NotFur1_rnd-1_family-149_DNA::hAT-Ac 6	75
NotFur1_rnd-1_family-149_DNA::hAT-Ac 13	405
NotFur1_rnd-1_family-149_DNA::hAT-Ac 7	40
NotFur1_rnd-1_family-149_DNA::hAT-Ac 12	921
NotFur1_rnd-1_family-149_DNA::hAT-Ac 10	1021
NotFur1_rnd-1_family-149_DNA::hAT-Ac 11	157
NotFur1_rnd-1_family-149_DNA::hAT-Ac 5	98
NotFur1_rnd-1_family-149_DNA::hAT-Ac 8	66
NotFur1_rnd-1_family-149_DNA::hAT-Ac 9	137
NotFur1_rnd-1_family-149_DNA::hAT-Ac 21	63
NotFur1_rnd-1_family-149_DNA::hAT-Ac 20	604
NotFur1_rnd-1_family-149_DNA::hAT-Ac 19	1093
NotFur1_rnd-1_family-149_DNA::hAT-Ac 4	155
NotFur1_rnd-1_family-149_DNA::hAT-Ac 24	30
NotFur1_rnd-1_family-149_DNA::hAT-Ac 16	944
NotFur1_rnd-1_family-149_DNA::hAT-Ac 3	188
NotFur1_rnd-1_family-149_DNA::hAT-Ac 2	82
NotFur1_rnd-1_family-149_DNA::hAT-Ac 15	1743
NotFur1_rnd-1_family-149_DNA::hAT-Ac 25	17
NotFur1_rnd-1_family-149_DNA::hAT-Ac 17	233
NotFur1_rnd-1_family-149_DNA::hAT-Ac 1	58
NotFur1_rnd-1_family-149_DNA::hAT-Ac 18	644
NotFur1_rnd-1_family-149_DNA::hAT-Ac 22	9
NotFur1_rnd-1_family-149_DNA::hAT-Ac 23	77
NotFur1_rnd-1_family-149_DNA::hAT-Ac 27	5
NotFur1_rnd-1_family-149_DNA::hAT-Ac 26	20
NotFur1_rnd-1_family-151_LINE::RTE-BovB 24	7
NotFur1_rnd-1_family-151_LINE::RTE-BovB 25	22
NotFur1_rnd-1_family-151_LINE::RTE-BovB 23	47
NotFur1_rnd-1_family-151_LINE::RTE-BovB 21	4
NotFur1_rnd-1_family-151_LINE::RTE-BovB 18	5
NotFur1_rnd-1_family-151_LINE::RTE-BovB 20	40
NotFur1_rnd-1_family-151_LINE::RTE-BovB 22	1
NotFur1_rnd-1_family-151_LINE::RTE-BovB 16	3
NotFur1_rnd-1_family-151_LINE::RTE-BovB 15	9
NotFur1_rnd-1_family-151_LINE::RTE-BovB 17	3
NotFur1_rnd-1_family-153_DNA::TcMar-Tc1 12	265
NotFur1_rnd-1_family-153_DNA::TcMar-Tc1 16	166
NotFur1_rnd-1_family-153_DNA::TcMar-Tc1 18	250
NotFur1_rnd-1_family-153_DNA::TcMar-Tc1 19	113
NotFur1_rnd-1_family-153_DNA::TcMar-Tc1 20	80
NotFur1_rnd-1_family-153_DNA::TcMar-Tc1 22	167
NotFur1_rnd-1_family-153_DNA::TcMar-Tc1 25	34
NotFur1_rnd-1_family-153_DNA::TcMar-Tc1 26	7
NotFur1_rnd-1_family-153_DNA::TcMar-Tc1 24	96
NotFur1_rnd-1_family-153_DNA::TcMar-Tc1 21	109
NotFur1_rnd-1_family-153_DNA::TcMar-Tc1 1	846
NotFur1_rnd-1_family-153_DNA::TcMar-Tc1 27	5
NotFur1_rnd-1_family-153_DNA::TcMar-Tc1 2	772
NotFur1_rnd-1_family-153_DNA::TcMar-Tc1 6	455
NotFur1_rnd-1_family-153_DNA::TcMar-Tc1 8	103
NotFur1_rnd-1_family-153_DNA::TcMar-Tc1 9	983
NotFur1_rnd-1_family-153_DNA::TcMar-Tc1 10	5277
NotFur1_rnd-1_family-153_DNA::TcMar-Tc1 15	348
NotFur1_rnd-1_family-153_DNA::TcMar-Tc1 23	81
NotFur1_rnd-1_family-153_DNA::TcMar-Tc1 7	246
NotFur1_rnd-1_family-153_DNA::TcMar-Tc1 5	2000
NotFur1_rnd-1_family-153_DNA::TcMar-Tc1 4	3987
NotFur1_rnd-1_family-153_DNA::TcMar-Tc1 3	2151
NotFur1_rnd-1_family-153_DNA::TcMar-Tc1 11	3387
NotFur1_rnd-1_family-153_DNA::TcMar-Tc1 14	743
NotFur1_rnd-1_family-153_DNA::TcMar-Tc1 17	217
NotFur1_rnd-1_family-153_DNA::TcMar-Tc1 13	433
NotFur1_rnd-1_family-153_DNA::TcMar-Tc1 28	1
NotFur1_rnd-1_family-157_LINE::L1 9	404
NotFur1_rnd-1_family-157_LINE::L1 10	17615
NotFur1_rnd-1_family-157_LINE::L1 16	302
NotFur1_rnd-1_family-157_LINE::L1 25	3148
NotFur1_rnd-1_family-157_LINE::L1 24	2215
NotFur1_rnd-1_family-157_LINE::L1 22	284
NotFur1_rnd-1_family-157_LINE::L1 27	56
NotFur1_rnd-1_family-157_LINE::L1 1	877
NotFur1_rnd-1_family-157_LINE::L1 3	478
NotFur1_rnd-1_family-157_LINE::L1 4	1385
NotFur1_rnd-1_family-157_LINE::L1 19	1442
NotFur1_rnd-1_family-157_LINE::L1 21	813
NotFur1_rnd-1_family-157_LINE::L1 5	5214
NotFur1_rnd-1_family-157_LINE::L1 6	528
NotFur1_rnd-1_family-157_LINE::L1 7	703
NotFur1_rnd-1_family-157_LINE::L1 8	708
NotFur1_rnd-1_family-157_LINE::L1 2	1124
NotFur1_rnd-1_family-157_LINE::L1 18	823
NotFur1_rnd-1_family-157_LINE::L1 20	444
NotFur1_rnd-1_family-157_LINE::L1 15	894
NotFur1_rnd-1_family-157_LINE::L1 17	324
NotFur1_rnd-1_family-157_LINE::L1 14	662
NotFur1_rnd-1_family-157_LINE::L1 12	1137
NotFur1_rnd-1_family-157_LINE::L1 11	1416
NotFur1_rnd-1_family-157_LINE::L1 13	776
NotFur1_rnd-1_family-157_LINE::L1 23	633
NotFur1_rnd-1_family-157_LINE::L1 28	29
NotFur1_rnd-1_family-157_LINE::L1 26	5377
NotFur1_rnd-1_family-157_LINE::L1 29	11
NotFur1_rnd-1_family-157_LINE::L1 30	3
NotFur1_rnd-1_family-157_LINE::L1 31	1
NotFur1_rnd-1_family-160_DNA::hAT-hAT5 14	276
NotFur1_rnd-1_family-160_DNA::hAT-hAT5 24	415
NotFur1_rnd-1_family-160_DNA::hAT-hAT5 23	819
NotFur1_rnd-1_family-160_DNA::hAT-hAT5 22	1009
NotFur1_rnd-1_family-160_DNA::hAT-hAT5 21	73
NotFur1_rnd-1_family-160_DNA::hAT-hAT5 20	1703
NotFur1_rnd-1_family-160_DNA::hAT-hAT5 19	2126
NotFur1_rnd-1_family-160_DNA::hAT-hAT5 17	547
NotFur1_rnd-1_family-160_DNA::hAT-hAT5 8	834
NotFur1_rnd-1_family-160_DNA::hAT-hAT5 5	1831
NotFur1_rnd-1_family-160_DNA::hAT-hAT5 25	26
NotFur1_rnd-1_family-160_DNA::hAT-hAT5 27	8
NotFur1_rnd-1_family-160_DNA::hAT-hAT5 18	1081
NotFur1_rnd-1_family-160_DNA::hAT-hAT5 26	22
NotFur1_rnd-1_family-160_DNA::hAT-hAT5 16	150
NotFur1_rnd-1_family-160_DNA::hAT-hAT5 11	162
NotFur1_rnd-1_family-160_DNA::hAT-hAT5 10	2852
NotFur1_rnd-1_family-160_DNA::hAT-hAT5 15	983
NotFur1_rnd-1_family-160_DNA::hAT-hAT5 9	287
NotFur1_rnd-1_family-160_DNA::hAT-hAT5 13	182
NotFur1_rnd-1_family-160_DNA::hAT-hAT5 12	959
NotFur1_rnd-1_family-160_DNA::hAT-hAT5 4	602
NotFur1_rnd-1_family-160_DNA::hAT-hAT5 1	116
NotFur1_rnd-1_family-160_DNA::hAT-hAT5 6	830
NotFur1_rnd-1_family-160_DNA::hAT-hAT5 2	1094
NotFur1_rnd-1_family-160_DNA::hAT-hAT5 7	1465
NotFur1_rnd-1_family-160_DNA::hAT-hAT5 3	59
NotFur1_rnd-1_family-167_LINE::L2 8	398
NotFur1_rnd-1_family-167_LINE::L2 7	102
NotFur1_rnd-1_family-167_LINE::L2 6	30
NotFur1_rnd-1_family-167_LINE::L2 2	4
NotFur1_rnd-1_family-167_LINE::L2 9	525
NotFur1_rnd-1_family-167_LINE::L2 3	9
NotFur1_rnd-1_family-167_LINE::L2 19	77
NotFur1_rnd-1_family-167_LINE::L2 18	44
NotFur1_rnd-1_family-167_LINE::L2 17	162
NotFur1_rnd-1_family-167_LINE::L2 13	1
NotFur1_rnd-1_family-167_LINE::L2 5	2
NotFur1_rnd-1_family-167_LINE::L2 20	382
NotFur1_rnd-1_family-167_LINE::L2 14	4
NotFur1_rnd-1_family-167_LINE::L2 10	2
NotFur1_rnd-1_family-167_LINE::L2 4	2
NotFur1_rnd-1_family-167_LINE::L2 24	154
NotFur1_rnd-1_family-167_LINE::L2 22	1
NotFur1_rnd-1_family-167_LINE::L2 16	6
NotFur1_rnd-1_family-167_LINE::L2 15	16
NotFur1_rnd-1_family-167_LINE::L2 12	2
NotFur1_rnd-1_family-167_LINE::L2 25	2
NotFur1_rnd-1_family-167_LINE::L2 26	2
NotFur1_rnd-1_family-167_LINE::L2 21	3
NotFur1_rnd-1_family-167_LINE::L2 11	4
NotFur1_rnd-1_family-191_DNA::hAT-Ac 25	784
NotFur1_rnd-1_family-191_DNA::hAT-Ac 13	3584
NotFur1_rnd-1_family-191_DNA::hAT-Ac 7	674
NotFur1_rnd-1_family-191_DNA::hAT-Ac 6	410
NotFur1_rnd-1_family-191_DNA::hAT-Ac 5	382
NotFur1_rnd-1_family-191_DNA::hAT-Ac 4	318
NotFur1_rnd-1_family-191_DNA::hAT-Ac 18	1966
NotFur1_rnd-1_family-191_DNA::hAT-Ac 19	1676
NotFur1_rnd-1_family-191_DNA::hAT-Ac 12	1491
NotFur1_rnd-1_family-191_DNA::hAT-Ac 11	1883
NotFur1_rnd-1_family-191_DNA::hAT-Ac 10	40223
NotFur1_rnd-1_family-191_DNA::hAT-Ac 2	425
NotFur1_rnd-1_family-191_DNA::hAT-Ac 27	538
NotFur1_rnd-1_family-191_DNA::hAT-Ac 24	1818
NotFur1_rnd-1_family-191_DNA::hAT-Ac 23	937
NotFur1_rnd-1_family-191_DNA::hAT-Ac 22	451
NotFur1_rnd-1_family-191_DNA::hAT-Ac 14	3289
NotFur1_rnd-1_family-191_DNA::hAT-Ac 3	388
NotFur1_rnd-1_family-191_DNA::hAT-Ac 1	319
NotFur1_rnd-1_family-191_DNA::hAT-Ac 26	350
NotFur1_rnd-1_family-191_DNA::hAT-Ac 20	2381
NotFur1_rnd-1_family-191_DNA::hAT-Ac 17	3050
NotFur1_rnd-1_family-191_DNA::hAT-Ac 9	1608
NotFur1_rnd-1_family-191_DNA::hAT-Ac 8	1285
NotFur1_rnd-1_family-191_DNA::hAT-Ac 21	1650
NotFur1_rnd-1_family-191_DNA::hAT-Ac 16	1418
NotFur1_rnd-1_family-191_DNA::hAT-Ac 15	1568
NotFur1_rnd-1_family-191_DNA::hAT-Ac 28	19
NotFur1_rnd-1_family-193_DNA::hAT-Ac 12	324
NotFur1_rnd-1_family-193_DNA::hAT-Ac 10	1804
NotFur1_rnd-1_family-193_DNA::hAT-Ac 9	98
NotFur1_rnd-1_family-193_DNA::hAT-Ac 2	44
NotFur1_rnd-1_family-193_DNA::hAT-Ac 4	64
NotFur1_rnd-1_family-193_DNA::hAT-Ac 17	126
NotFur1_rnd-1_family-193_DNA::hAT-Ac 19	88
NotFur1_rnd-1_family-193_DNA::hAT-Ac 21	34
NotFur1_rnd-1_family-193_DNA::hAT-Ac 11	308
NotFur1_rnd-1_family-193_DNA::hAT-Ac 8	122
NotFur1_rnd-1_family-193_DNA::hAT-Ac 16	121
NotFur1_rnd-1_family-193_DNA::hAT-Ac 13	122
NotFur1_rnd-1_family-193_DNA::hAT-Ac 7	124
NotFur1_rnd-1_family-193_DNA::hAT-Ac 15	99
NotFur1_rnd-1_family-193_DNA::hAT-Ac 14	68
NotFur1_rnd-1_family-193_DNA::hAT-Ac 20	78
NotFur1_rnd-1_family-193_DNA::hAT-Ac 6	162
NotFur1_rnd-1_family-193_DNA::hAT-Ac 22	24
NotFur1_rnd-1_family-193_DNA::hAT-Ac 24	118
NotFur1_rnd-1_family-193_DNA::hAT-Ac 18	94
NotFur1_rnd-1_family-193_DNA::hAT-Ac 25	19
NotFur1_rnd-1_family-193_DNA::hAT-Ac 26	58
NotFur1_rnd-1_family-193_DNA::hAT-Ac 3	104
NotFur1_rnd-1_family-193_DNA::hAT-Ac 5	31
NotFur1_rnd-1_family-193_DNA::hAT-Ac 23	70
NotFur1_rnd-1_family-193_DNA::hAT-Ac 1	5
NotFur1_rnd-1_family-193_DNA::hAT-Ac 27	3
NotFur1_rnd-1_family-194_DNA::TcMar-Tc1 5	1966
NotFur1_rnd-1_family-194_DNA::TcMar-Tc1 14	321
NotFur1_rnd-1_family-194_DNA::TcMar-Tc1 13	304
NotFur1_rnd-1_family-194_DNA::TcMar-Tc1 12	183
NotFur1_rnd-1_family-194_DNA::TcMar-Tc1 11	732
NotFur1_rnd-1_family-194_DNA::TcMar-Tc1 10	3476
NotFur1_rnd-1_family-194_DNA::TcMar-Tc1 9	394
NotFur1_rnd-1_family-194_DNA::TcMar-Tc1 8	99
NotFur1_rnd-1_family-194_DNA::TcMar-Tc1 7	104
NotFur1_rnd-1_family-194_DNA::TcMar-Tc1 6	320
NotFur1_rnd-1_family-194_DNA::TcMar-Tc1 15	118
NotFur1_rnd-1_family-194_DNA::TcMar-Tc1 16	120
NotFur1_rnd-1_family-194_DNA::TcMar-Tc1 20	212
NotFur1_rnd-1_family-194_DNA::TcMar-Tc1 22	284
NotFur1_rnd-1_family-194_DNA::TcMar-Tc1 21	90
NotFur1_rnd-1_family-194_DNA::TcMar-Tc1 25	15
NotFur1_rnd-1_family-194_DNA::TcMar-Tc1 1	1084
NotFur1_rnd-1_family-194_DNA::TcMar-Tc1 19	43
NotFur1_rnd-1_family-194_DNA::TcMar-Tc1 24	72
NotFur1_rnd-1_family-194_DNA::TcMar-Tc1 18	33
NotFur1_rnd-1_family-194_DNA::TcMar-Tc1 17	115
NotFur1_rnd-1_family-194_DNA::TcMar-Tc1 23	54
NotFur1_rnd-1_family-194_DNA::TcMar-Tc1 2	887
NotFur1_rnd-1_family-194_DNA::TcMar-Tc1 3	2074
NotFur1_rnd-1_family-194_DNA::TcMar-Tc1 4	3913
NotFur1_rnd-1_family-194_DNA::TcMar-Tc1 26	7
NotFur1_rnd-1_family-194_DNA::TcMar-Tc1 28	2
NotFur1_rnd-1_family-197_LINE::L2 25	3
NotFur1_rnd-1_family-197_LINE::L2 19	2
NotFur1_rnd-1_family-197_LINE::L2 23	16
NotFur1_rnd-1_family-197_LINE::L2 24	4
NotFur1_rnd-1_family-197_LINE::L2 18	6
NotFur1_rnd-1_family-197_LINE::L2 27	6
NotFur1_rnd-1_family-197_LINE::L2 17	16
NotFur1_rnd-1_family-197_LINE::L2 26	12
NotFur1_rnd-1_family-197_LINE::L2 13	15
NotFur1_rnd-1_family-197_LINE::L2 12	3
NotFur1_rnd-1_family-197_LINE::L2 22	3
NotFur1_rnd-1_family-197_LINE::L2 11	3
NotFur1_rnd-1_family-197_LINE::L2 21	3
NotFur1_rnd-1_family-197_LINE::L2 10	6
NotFur1_rnd-1_family-197_LINE::L2 20	6
NotFur1_rnd-1_family-198_SINE::tRNA 21	280
NotFur1_rnd-1_family-198_SINE::tRNA 28	5
NotFur1_rnd-1_family-198_SINE::tRNA 25	80
NotFur1_rnd-1_family-198_SINE::tRNA 23	409
NotFur1_rnd-1_family-198_SINE::tRNA 22	6960
NotFur1_rnd-1_family-198_SINE::tRNA 20	3064
NotFur1_rnd-1_family-198_SINE::tRNA 13	236
NotFur1_rnd-1_family-198_SINE::tRNA 17	329
NotFur1_rnd-1_family-198_SINE::tRNA 15	66
NotFur1_rnd-1_family-198_SINE::tRNA 24	226
NotFur1_rnd-1_family-198_SINE::tRNA 26	19
NotFur1_rnd-1_family-198_SINE::tRNA 16	170
NotFur1_rnd-1_family-198_SINE::tRNA 10	1553
NotFur1_rnd-1_family-198_SINE::tRNA 19	1189
NotFur1_rnd-1_family-198_SINE::tRNA 1	713
NotFur1_rnd-1_family-198_SINE::tRNA 2	511
NotFur1_rnd-1_family-198_SINE::tRNA 9	714
NotFur1_rnd-1_family-198_SINE::tRNA 18	139
NotFur1_rnd-1_family-198_SINE::tRNA 7	130
NotFur1_rnd-1_family-198_SINE::tRNA 6	111
NotFur1_rnd-1_family-198_SINE::tRNA 27	4
NotFur1_rnd-1_family-198_SINE::tRNA 4	89
NotFur1_rnd-1_family-198_SINE::tRNA 5	180
NotFur1_rnd-1_family-198_SINE::tRNA 14	132
NotFur1_rnd-1_family-198_SINE::tRNA 3	448
NotFur1_rnd-1_family-198_SINE::tRNA 12	192
NotFur1_rnd-1_family-198_SINE::tRNA 11	75
NotFur1_rnd-1_family-198_SINE::tRNA 8	88
NotFur1_rnd-1_family-198_SINE::tRNA 30	4
NotFur1_rnd-1_family-204_DNA::hAT 20	1717
NotFur1_rnd-1_family-204_DNA::hAT 8	8956
NotFur1_rnd-1_family-204_DNA::hAT 10	212085
NotFur1_rnd-1_family-204_DNA::hAT 14	5197
NotFur1_rnd-1_family-204_DNA::hAT 17	1028
NotFur1_rnd-1_family-204_DNA::hAT 22	1772
NotFur1_rnd-1_family-204_DNA::hAT 24	298
NotFur1_rnd-1_family-204_DNA::hAT 19	2158
NotFur1_rnd-1_family-204_DNA::hAT 18	1119
NotFur1_rnd-1_family-204_DNA::hAT 16	736
NotFur1_rnd-1_family-204_DNA::hAT 15	2490
NotFur1_rnd-1_family-204_DNA::hAT 12	2183
NotFur1_rnd-1_family-204_DNA::hAT 7	10539
NotFur1_rnd-1_family-204_DNA::hAT 5	1790
NotFur1_rnd-1_family-204_DNA::hAT 4	783
NotFur1_rnd-1_family-204_DNA::hAT 3	411
NotFur1_rnd-1_family-204_DNA::hAT 2	1286
NotFur1_rnd-1_family-204_DNA::hAT 1	114
NotFur1_rnd-1_family-204_DNA::hAT 9	6659
NotFur1_rnd-1_family-204_DNA::hAT 25	17
NotFur1_rnd-1_family-204_DNA::hAT 26	19
NotFur1_rnd-1_family-204_DNA::hAT 21	63
NotFur1_rnd-1_family-204_DNA::hAT 6	4176
NotFur1_rnd-1_family-204_DNA::hAT 11	14839
NotFur1_rnd-1_family-204_DNA::hAT 23	837
NotFur1_rnd-1_family-204_DNA::hAT 27	5
NotFur1_rnd-1_family-204_DNA::hAT 13	1049
NotFur1_rnd-1_family-212_LINE::L2 27	1
NotFur1_rnd-1_family-212_LINE::L2 28	5
NotFur1_rnd-1_family-212_LINE::L2 25	12
NotFur1_rnd-1_family-212_LINE::L2 21	10
NotFur1_rnd-1_family-212_LINE::L2 20	3
NotFur1_rnd-1_family-212_LINE::L2 22	10
NotFur1_rnd-1_family-212_LINE::L2 26	3
NotFur1_rnd-1_family-212_LINE::L2 23	1
NotFur1_rnd-1_family-217_LTR::ERV1 23	1760
NotFur1_rnd-1_family-217_LTR::ERV1 21	2061
NotFur1_rnd-1_family-217_LTR::ERV1 19	2372
NotFur1_rnd-1_family-217_LTR::ERV1 17	3116
NotFur1_rnd-1_family-217_LTR::ERV1 15	917
NotFur1_rnd-1_family-217_LTR::ERV1 13	1004
NotFur1_rnd-1_family-217_LTR::ERV1 11	1769
NotFur1_rnd-1_family-217_LTR::ERV1 9	802
NotFur1_rnd-1_family-217_LTR::ERV1 7	695
NotFur1_rnd-1_family-217_LTR::ERV1 5	1038
NotFur1_rnd-1_family-217_LTR::ERV1 3	369
NotFur1_rnd-1_family-217_LTR::ERV1 1	948
NotFur1_rnd-1_family-217_LTR::ERV1 25	356
NotFur1_rnd-1_family-217_LTR::ERV1 27	45
NotFur1_rnd-1_family-217_LTR::ERV1 26	415
NotFur1_rnd-1_family-217_LTR::ERV1 24	705
NotFur1_rnd-1_family-217_LTR::ERV1 22	57651
NotFur1_rnd-1_family-217_LTR::ERV1 20	1721
NotFur1_rnd-1_family-217_LTR::ERV1 18	810
NotFur1_rnd-1_family-217_LTR::ERV1 16	3281
NotFur1_rnd-1_family-217_LTR::ERV1 14	627
NotFur1_rnd-1_family-217_LTR::ERV1 12	586
NotFur1_rnd-1_family-217_LTR::ERV1 10	18616
NotFur1_rnd-1_family-217_LTR::ERV1 8	501
NotFur1_rnd-1_family-217_LTR::ERV1 6	771
NotFur1_rnd-1_family-217_LTR::ERV1 4	874
NotFur1_rnd-1_family-217_LTR::ERV1 2	818
NotFur1_rnd-1_family-217_LTR::ERV1 28	2
NotFur1_rnd-1_family-227_LINE::L2 16	17
NotFur1_rnd-1_family-227_LINE::L2 17	13
NotFur1_rnd-1_family-227_LINE::L2 22	5
NotFur1_rnd-1_family-227_LINE::L2 4	73
NotFur1_rnd-1_family-227_LINE::L2 21	5
NotFur1_rnd-1_family-227_LINE::L2 3	50
NotFur1_rnd-1_family-227_LINE::L2 26	11
NotFur1_rnd-1_family-227_LINE::L2 2	46
NotFur1_rnd-1_family-227_LINE::L2 1	28
NotFur1_rnd-1_family-227_LINE::L2 7	104
NotFur1_rnd-1_family-227_LINE::L2 5	170
NotFur1_rnd-1_family-227_LINE::L2 8	171
NotFur1_rnd-1_family-227_LINE::L2 6	83
NotFur1_rnd-1_family-227_LINE::L2 9	39
NotFur1_rnd-1_family-227_LINE::L2 10	127
NotFur1_rnd-1_family-227_LINE::L2 15	7
NotFur1_rnd-1_family-227_LINE::L2 18	25
NotFur1_rnd-1_family-227_LINE::L2 19	31
NotFur1_rnd-1_family-227_LINE::L2 20	5
NotFur1_rnd-1_family-227_LINE::L2 24	10
NotFur1_rnd-1_family-227_LINE::L2 14	24
NotFur1_rnd-1_family-227_LINE::L2 23	1
NotFur1_rnd-1_family-227_LINE::L2 13	12
NotFur1_rnd-1_family-227_LINE::L2 12	13
NotFur1_rnd-1_family-227_LINE::L2 11	22
NotFur1_rnd-1_family-227_LINE::L2 25	1
NotFur1_rnd-1_family-22_DNA::Novosib 10	97
NotFur1_rnd-1_family-22_DNA::Novosib 9	3
NotFur1_rnd-1_family-22_DNA::Novosib 17	2
NotFur1_rnd-1_family-22_DNA::Novosib 24	82
NotFur1_rnd-1_family-22_DNA::Novosib 25	7
NotFur1_rnd-1_family-22_DNA::Novosib 26	91
NotFur1_rnd-1_family-22_DNA::Novosib 11	4
NotFur1_rnd-1_family-22_DNA::Novosib 1	2
NotFur1_rnd-1_family-22_DNA::Novosib 8	10
NotFur1_rnd-1_family-22_DNA::Novosib 15	1
NotFur1_rnd-1_family-22_DNA::Novosib 23	35
NotFur1_rnd-1_family-22_DNA::Novosib 21	14
NotFur1_rnd-1_family-22_DNA::Novosib 22	35
NotFur1_rnd-1_family-22_DNA::Novosib 20	14
NotFur1_rnd-1_family-231_DNA::hAT-Ac 3	317
NotFur1_rnd-1_family-231_DNA::hAT-Ac 4	1600
NotFur1_rnd-1_family-231_DNA::hAT-Ac 6	155
NotFur1_rnd-1_family-231_DNA::hAT-Ac 14	1094
NotFur1_rnd-1_family-231_DNA::hAT-Ac 15	516
NotFur1_rnd-1_family-231_DNA::hAT-Ac 11	1615
NotFur1_rnd-1_family-231_DNA::hAT-Ac 12	752
NotFur1_rnd-1_family-231_DNA::hAT-Ac 13	501
NotFur1_rnd-1_family-231_DNA::hAT-Ac 16	889
NotFur1_rnd-1_family-231_DNA::hAT-Ac 17	1421
NotFur1_rnd-1_family-231_DNA::hAT-Ac 20	640
NotFur1_rnd-1_family-231_DNA::hAT-Ac 21	730
NotFur1_rnd-1_family-231_DNA::hAT-Ac 24	1387
NotFur1_rnd-1_family-231_DNA::hAT-Ac 25	366
NotFur1_rnd-1_family-231_DNA::hAT-Ac 26	2471
NotFur1_rnd-1_family-231_DNA::hAT-Ac 29	9
NotFur1_rnd-1_family-231_DNA::hAT-Ac 27	239
NotFur1_rnd-1_family-231_DNA::hAT-Ac 28	31
NotFur1_rnd-1_family-231_DNA::hAT-Ac 23	563
NotFur1_rnd-1_family-231_DNA::hAT-Ac 22	702
NotFur1_rnd-1_family-231_DNA::hAT-Ac 19	686
NotFur1_rnd-1_family-231_DNA::hAT-Ac 18	1462
NotFur1_rnd-1_family-231_DNA::hAT-Ac 8	542
NotFur1_rnd-1_family-231_DNA::hAT-Ac 5	686
NotFur1_rnd-1_family-231_DNA::hAT-Ac 1	380
NotFur1_rnd-1_family-231_DNA::hAT-Ac 2	257
NotFur1_rnd-1_family-231_DNA::hAT-Ac 10	72590
NotFur1_rnd-1_family-231_DNA::hAT-Ac 7	825
NotFur1_rnd-1_family-231_DNA::hAT-Ac 9	1780
NotFur1_rnd-1_family-231_DNA::hAT-Ac 31	3
NotFur1_rnd-1_family-231_DNA::hAT-Ac 30	22
NotFur1_rnd-1_family-238_LINE::Penelope 20	1276
NotFur1_rnd-1_family-238_LINE::Penelope 16	546
NotFur1_rnd-1_family-238_LINE::Penelope 5	1052
NotFur1_rnd-1_family-238_LINE::Penelope 23	6062
NotFur1_rnd-1_family-238_LINE::Penelope 18	28417
NotFur1_rnd-1_family-238_LINE::Penelope 6	514
NotFur1_rnd-1_family-238_LINE::Penelope 2	63
NotFur1_rnd-1_family-238_LINE::Penelope 24	2823
NotFur1_rnd-1_family-238_LINE::Penelope 19	2015
NotFur1_rnd-1_family-238_LINE::Penelope 7	45
NotFur1_rnd-1_family-238_LINE::Penelope 3	31
NotFur1_rnd-1_family-238_LINE::Penelope 1	440
NotFur1_rnd-1_family-238_LINE::Penelope 25	1232
NotFur1_rnd-1_family-238_LINE::Penelope 8	388
NotFur1_rnd-1_family-238_LINE::Penelope 4	56
NotFur1_rnd-1_family-238_LINE::Penelope 12	450
NotFur1_rnd-1_family-238_LINE::Penelope 15	2965
NotFur1_rnd-1_family-238_LINE::Penelope 14	836
NotFur1_rnd-1_family-238_LINE::Penelope 13	1455
NotFur1_rnd-1_family-238_LINE::Penelope 11	2772
NotFur1_rnd-1_family-238_LINE::Penelope 10	2563
NotFur1_rnd-1_family-238_LINE::Penelope 9	348
NotFur1_rnd-1_family-238_LINE::Penelope 17	55696
NotFur1_rnd-1_family-238_LINE::Penelope 22	4152
NotFur1_rnd-1_family-238_LINE::Penelope 21	810
NotFur1_rnd-1_family-238_LINE::Penelope 27	53
NotFur1_rnd-1_family-238_LINE::Penelope 26	1198
NotFur1_rnd-1_family-238_LINE::Penelope 28	76
NotFur1_rnd-1_family-246_DNA::hAT-Ac 22	496
NotFur1_rnd-1_family-246_DNA::hAT-Ac 11	1271
NotFur1_rnd-1_family-246_DNA::hAT-Ac 7	3091
NotFur1_rnd-1_family-246_DNA::hAT-Ac 5	1266
NotFur1_rnd-1_family-246_DNA::hAT-Ac 4	404
NotFur1_rnd-1_family-246_DNA::hAT-Ac 3	1426
NotFur1_rnd-1_family-246_DNA::hAT-Ac 2	5300
NotFur1_rnd-1_family-246_DNA::hAT-Ac 1	933
NotFur1_rnd-1_family-246_DNA::hAT-Ac 14	1429
NotFur1_rnd-1_family-246_DNA::hAT-Ac 10	19219
NotFur1_rnd-1_family-246_DNA::hAT-Ac 8	1671
NotFur1_rnd-1_family-246_DNA::hAT-Ac 6	1129
NotFur1_rnd-1_family-246_DNA::hAT-Ac 9	757
NotFur1_rnd-1_family-246_DNA::hAT-Ac 12	903
NotFur1_rnd-1_family-246_DNA::hAT-Ac 13	1190
NotFur1_rnd-1_family-246_DNA::hAT-Ac 15	1999
NotFur1_rnd-1_family-246_DNA::hAT-Ac 17	1242
NotFur1_rnd-1_family-246_DNA::hAT-Ac 28	51
NotFur1_rnd-1_family-246_DNA::hAT-Ac 29	5
NotFur1_rnd-1_family-246_DNA::hAT-Ac 25	408
NotFur1_rnd-1_family-246_DNA::hAT-Ac 20	280
NotFur1_rnd-1_family-246_DNA::hAT-Ac 19	545
NotFur1_rnd-1_family-246_DNA::hAT-Ac 18	4285
NotFur1_rnd-1_family-246_DNA::hAT-Ac 16	1673
NotFur1_rnd-1_family-246_DNA::hAT-Ac 23	571
NotFur1_rnd-1_family-246_DNA::hAT-Ac 27	58
NotFur1_rnd-1_family-246_DNA::hAT-Ac 21	699
NotFur1_rnd-1_family-246_DNA::hAT-Ac 24	890
NotFur1_rnd-1_family-246_DNA::hAT-Ac 26	149
NotFur1_rnd-1_family-247_LINE::L2 21	2
NotFur1_rnd-1_family-247_LINE::L2 20	2
NotFur1_rnd-1_family-247_LINE::L2 19	14
NotFur1_rnd-1_family-247_LINE::L2 18	5
NotFur1_rnd-1_family-247_LINE::L2 17	38
NotFur1_rnd-1_family-247_LINE::L2 16	16
NotFur1_rnd-1_family-247_LINE::L2 14	6
NotFur1_rnd-1_family-247_LINE::L2 23	1100
NotFur1_rnd-1_family-247_LINE::L2 22	40
NotFur1_rnd-1_family-247_LINE::L2 25	83
NotFur1_rnd-1_family-247_LINE::L2 24	9
NotFur1_rnd-1_family-247_LINE::L2 26	68
NotFur1_rnd-1_family-247_LINE::L2 13	57
NotFur1_rnd-1_family-247_LINE::L2 12	57
NotFur1_rnd-1_family-247_LINE::L2 15	12
NotFur1_rnd-1_family-247_LINE::L2 11	114
NotFur1_rnd-1_family-247_LINE::L2 10	14
NotFur1_rnd-1_family-247_LINE::L2 6	111
NotFur1_rnd-1_family-247_LINE::L2 5	5
NotFur1_rnd-1_family-247_LINE::L2 8	3
NotFur1_rnd-1_family-247_LINE::L2 9	2
NotFur1_rnd-1_family-247_LINE::L2 3	55
NotFur1_rnd-1_family-247_LINE::L2 2	2
NotFur1_rnd-1_family-247_LINE::L2 7	5
NotFur1_rnd-1_family-248_DNA::Helitron 23	1936
NotFur1_rnd-1_family-248_DNA::Helitron 21	1771
NotFur1_rnd-1_family-248_DNA::Helitron 19	3542
NotFur1_rnd-1_family-248_DNA::Helitron 10	39603
NotFur1_rnd-1_family-248_DNA::Helitron 8	2775
NotFur1_rnd-1_family-248_DNA::Helitron 7	6242
NotFur1_rnd-1_family-248_DNA::Helitron 5	14196
NotFur1_rnd-1_family-248_DNA::Helitron 24	5449
NotFur1_rnd-1_family-248_DNA::Helitron 12	3243
NotFur1_rnd-1_family-248_DNA::Helitron 9	2341
NotFur1_rnd-1_family-248_DNA::Helitron 22	1290
NotFur1_rnd-1_family-248_DNA::Helitron 14	1419
NotFur1_rnd-1_family-248_DNA::Helitron 11	2357
NotFur1_rnd-1_family-248_DNA::Helitron 2	5320
NotFur1_rnd-1_family-248_DNA::Helitron 20	3986
NotFur1_rnd-1_family-248_DNA::Helitron 16	5070
NotFur1_rnd-1_family-248_DNA::Helitron 13	6576
NotFur1_rnd-1_family-248_DNA::Helitron 4	4907
NotFur1_rnd-1_family-248_DNA::Helitron 6	1298
NotFur1_rnd-1_family-248_DNA::Helitron 1	2406
NotFur1_rnd-1_family-248_DNA::Helitron 3	2150
NotFur1_rnd-1_family-248_DNA::Helitron 25	979
NotFur1_rnd-1_family-248_DNA::Helitron 15	4282
NotFur1_rnd-1_family-248_DNA::Helitron 17	1386
NotFur1_rnd-1_family-248_DNA::Helitron 26	1674
NotFur1_rnd-1_family-248_DNA::Helitron 18	3934
NotFur1_rnd-1_family-248_DNA::Helitron 28	287
NotFur1_rnd-1_family-248_DNA::Helitron 27	424
NotFur1_rnd-1_family-248_DNA::Helitron 29	24
NotFur1_rnd-1_family-248_DNA::Helitron 30	2
NotFur1_rnd-1_family-250_DNA::hAT-Blackjack 16	48
NotFur1_rnd-1_family-250_DNA::hAT-Blackjack 15	71
NotFur1_rnd-1_family-250_DNA::hAT-Blackjack 14	50
NotFur1_rnd-1_family-250_DNA::hAT-Blackjack 13	172
NotFur1_rnd-1_family-250_DNA::hAT-Blackjack 12	319
NotFur1_rnd-1_family-250_DNA::hAT-Blackjack 11	255
NotFur1_rnd-1_family-250_DNA::hAT-Blackjack 10	6429
NotFur1_rnd-1_family-250_DNA::hAT-Blackjack 9	104
NotFur1_rnd-1_family-250_DNA::hAT-Blackjack 8	226
NotFur1_rnd-1_family-250_DNA::hAT-Blackjack 7	185
NotFur1_rnd-1_family-250_DNA::hAT-Blackjack 6	170
NotFur1_rnd-1_family-250_DNA::hAT-Blackjack 5	48
NotFur1_rnd-1_family-250_DNA::hAT-Blackjack 17	26
NotFur1_rnd-1_family-250_DNA::hAT-Blackjack 1	10
NotFur1_rnd-1_family-250_DNA::hAT-Blackjack 4	79
NotFur1_rnd-1_family-250_DNA::hAT-Blackjack 21	19
NotFur1_rnd-1_family-250_DNA::hAT-Blackjack 3	452
NotFur1_rnd-1_family-250_DNA::hAT-Blackjack 20	8
NotFur1_rnd-1_family-250_DNA::hAT-Blackjack 2	1137
NotFur1_rnd-1_family-250_DNA::hAT-Blackjack 19	425
NotFur1_rnd-1_family-250_DNA::hAT-Blackjack 24	1
NotFur1_rnd-1_family-250_DNA::hAT-Blackjack 22	8
NotFur1_rnd-1_family-250_DNA::hAT-Blackjack 25	3
NotFur1_rnd-1_family-250_DNA::hAT-Blackjack 18	4
NotFur1_rnd-1_family-250_DNA::hAT-Blackjack 23	2
NotFur1_rnd-1_family-25_DNA::hAT 12	321
NotFur1_rnd-1_family-25_DNA::hAT 14	377
NotFur1_rnd-1_family-25_DNA::hAT 16	354
NotFur1_rnd-1_family-25_DNA::hAT 18	546
NotFur1_rnd-1_family-25_DNA::hAT 15	460
NotFur1_rnd-1_family-25_DNA::hAT 19	1990
NotFur1_rnd-1_family-25_DNA::hAT 23	847
NotFur1_rnd-1_family-25_DNA::hAT 22	1480
NotFur1_rnd-1_family-25_DNA::hAT 24	432
NotFur1_rnd-1_family-25_DNA::hAT 25	505
NotFur1_rnd-1_family-25_DNA::hAT 26	320
NotFur1_rnd-1_family-25_DNA::hAT 17	387
NotFur1_rnd-1_family-25_DNA::hAT 10	959
NotFur1_rnd-1_family-25_DNA::hAT 6	1082
NotFur1_rnd-1_family-25_DNA::hAT 5	1107
NotFur1_rnd-1_family-25_DNA::hAT 4	1138
NotFur1_rnd-1_family-25_DNA::hAT 3	456
NotFur1_rnd-1_family-25_DNA::hAT 2	444
NotFur1_rnd-1_family-25_DNA::hAT 1	572
NotFur1_rnd-1_family-25_DNA::hAT 7	1189
NotFur1_rnd-1_family-25_DNA::hAT 9	332
NotFur1_rnd-1_family-25_DNA::hAT 11	896
NotFur1_rnd-1_family-25_DNA::hAT 13	340
NotFur1_rnd-1_family-25_DNA::hAT 20	906
NotFur1_rnd-1_family-25_DNA::hAT 29	1
NotFur1_rnd-1_family-25_DNA::hAT 8	713
NotFur1_rnd-1_family-25_DNA::hAT 21	988
NotFur1_rnd-1_family-25_DNA::hAT 27	78
NotFur1_rnd-1_family-25_DNA::hAT 28	14
NotFur1_rnd-1_family-268_LINE::Rex-Babar 24	543
NotFur1_rnd-1_family-268_LINE::Rex-Babar 26	246
NotFur1_rnd-1_family-268_LINE::Rex-Babar 25	209
NotFur1_rnd-1_family-268_LINE::Rex-Babar 23	944
NotFur1_rnd-1_family-268_LINE::Rex-Babar 22	2646
NotFur1_rnd-1_family-268_LINE::Rex-Babar 21	164
NotFur1_rnd-1_family-268_LINE::Rex-Babar 17	153
NotFur1_rnd-1_family-268_LINE::Rex-Babar 16	150
NotFur1_rnd-1_family-268_LINE::Rex-Babar 28	590
NotFur1_rnd-1_family-268_LINE::Rex-Babar 27	330
NotFur1_rnd-1_family-268_LINE::Rex-Babar 19	196
NotFur1_rnd-1_family-268_LINE::Rex-Babar 18	170
NotFur1_rnd-1_family-268_LINE::Rex-Babar 29	52
NotFur1_rnd-1_family-268_LINE::Rex-Babar 20	289
NotFur1_rnd-1_family-268_LINE::Rex-Babar 14	110
NotFur1_rnd-1_family-268_LINE::Rex-Babar 13	17
NotFur1_rnd-1_family-268_LINE::Rex-Babar 10	1874
NotFur1_rnd-1_family-268_LINE::Rex-Babar 9	125
NotFur1_rnd-1_family-268_LINE::Rex-Babar 11	110
NotFur1_rnd-1_family-268_LINE::Rex-Babar 15	20
NotFur1_rnd-1_family-268_LINE::Rex-Babar 6	39
NotFur1_rnd-1_family-268_LINE::Rex-Babar 4	505
NotFur1_rnd-1_family-268_LINE::Rex-Babar 2	3837
NotFur1_rnd-1_family-268_LINE::Rex-Babar 12	167
NotFur1_rnd-1_family-268_LINE::Rex-Babar 7	73
NotFur1_rnd-1_family-268_LINE::Rex-Babar 8	2565
NotFur1_rnd-1_family-268_LINE::Rex-Babar 5	12
NotFur1_rnd-1_family-268_LINE::Rex-Babar 3	79
NotFur1_rnd-1_family-268_LINE::Rex-Babar 1	105
NotFur1_rnd-1_family-273_LINE::Penelope 24	296
NotFur1_rnd-1_family-273_LINE::Penelope 20	243
NotFur1_rnd-1_family-273_LINE::Penelope 23	188
NotFur1_rnd-1_family-273_LINE::Penelope 6	120
NotFur1_rnd-1_family-273_LINE::Penelope 10	3455
NotFur1_rnd-1_family-273_LINE::Penelope 12	139
NotFur1_rnd-1_family-273_LINE::Penelope 16	850
NotFur1_rnd-1_family-273_LINE::Penelope 18	477
NotFur1_rnd-1_family-273_LINE::Penelope 25	224
NotFur1_rnd-1_family-273_LINE::Penelope 26	79
NotFur1_rnd-1_family-273_LINE::Penelope 13	1719
NotFur1_rnd-1_family-273_LINE::Penelope 9	287
NotFur1_rnd-1_family-273_LINE::Penelope 5	539
NotFur1_rnd-1_family-273_LINE::Penelope 4	2162
NotFur1_rnd-1_family-273_LINE::Penelope 3	775
NotFur1_rnd-1_family-273_LINE::Penelope 2	1009
NotFur1_rnd-1_family-273_LINE::Penelope 1	510
NotFur1_rnd-1_family-273_LINE::Penelope 15	242
NotFur1_rnd-1_family-273_LINE::Penelope 11	301
NotFur1_rnd-1_family-273_LINE::Penelope 7	242
NotFur1_rnd-1_family-273_LINE::Penelope 8	299
NotFur1_rnd-1_family-273_LINE::Penelope 14	433
NotFur1_rnd-1_family-273_LINE::Penelope 19	246
NotFur1_rnd-1_family-273_LINE::Penelope 21	318
NotFur1_rnd-1_family-273_LINE::Penelope 22	336
NotFur1_rnd-1_family-273_LINE::Penelope 17	344
NotFur1_rnd-1_family-273_LINE::Penelope 28	34
NotFur1_rnd-1_family-273_LINE::Penelope 27	113
NotFur1_rnd-1_family-273_LINE::Penelope 29	14
NotFur1_rnd-1_family-274_DNA::hAT-Charlie 15	913
NotFur1_rnd-1_family-274_DNA::hAT-Charlie 3	264
NotFur1_rnd-1_family-274_DNA::hAT-Charlie 1	314
NotFur1_rnd-1_family-274_DNA::hAT-Charlie 4	1232
NotFur1_rnd-1_family-274_DNA::hAT-Charlie 2	565
NotFur1_rnd-1_family-274_DNA::hAT-Charlie 5	2152
NotFur1_rnd-1_family-274_DNA::hAT-Charlie 6	4679
NotFur1_rnd-1_family-274_DNA::hAT-Charlie 7	8005
NotFur1_rnd-1_family-274_DNA::hAT-Charlie 8	17392
NotFur1_rnd-1_family-274_DNA::hAT-Charlie 14	3656
NotFur1_rnd-1_family-274_DNA::hAT-Charlie 21	269
NotFur1_rnd-1_family-274_DNA::hAT-Charlie 17	9033
NotFur1_rnd-1_family-274_DNA::hAT-Charlie 13	2717
NotFur1_rnd-1_family-274_DNA::hAT-Charlie 10	132677
NotFur1_rnd-1_family-274_DNA::hAT-Charlie 22	354
NotFur1_rnd-1_family-274_DNA::hAT-Charlie 18	1782
NotFur1_rnd-1_family-274_DNA::hAT-Charlie 11	15354
NotFur1_rnd-1_family-274_DNA::hAT-Charlie 23	278
NotFur1_rnd-1_family-274_DNA::hAT-Charlie 19	1483
NotFur1_rnd-1_family-274_DNA::hAT-Charlie 12	11978
NotFur1_rnd-1_family-274_DNA::hAT-Charlie 24	845
NotFur1_rnd-1_family-274_DNA::hAT-Charlie 20	372
NotFur1_rnd-1_family-274_DNA::hAT-Charlie 16	4137
NotFur1_rnd-1_family-274_DNA::hAT-Charlie 27	109
NotFur1_rnd-1_family-274_DNA::hAT-Charlie 26	796
NotFur1_rnd-1_family-274_DNA::hAT-Charlie 28	62
NotFur1_rnd-1_family-274_DNA::hAT-Charlie 25	340
NotFur1_rnd-1_family-274_DNA::hAT-Charlie 9	11524
NotFur1_rnd-1_family-274_DNA::hAT-Charlie 29	7
NotFur1_rnd-1_family-286_LINE::L2 16	7
NotFur1_rnd-1_family-286_LINE::L2 15	16
NotFur1_rnd-1_family-286_LINE::L2 14	7
NotFur1_rnd-1_family-286_LINE::L2 13	2
NotFur1_rnd-1_family-286_LINE::L2 1	35
NotFur1_rnd-1_family-286_LINE::L2 21	5
NotFur1_rnd-1_family-286_LINE::L2 17	165
NotFur1_rnd-1_family-286_LINE::L2 20	391
NotFur1_rnd-1_family-286_LINE::L2 19	77
NotFur1_rnd-1_family-286_LINE::L2 18	44
NotFur1_rnd-1_family-286_LINE::L2 9	313
NotFur1_rnd-1_family-286_LINE::L2 8	168
NotFur1_rnd-1_family-286_LINE::L2 7	33
NotFur1_rnd-1_family-286_LINE::L2 6	16
NotFur1_rnd-1_family-286_LINE::L2 5	5
NotFur1_rnd-1_family-286_LINE::L2 10	11
NotFur1_rnd-1_family-286_LINE::L2 11	3
NotFur1_rnd-1_family-286_LINE::L2 24	154
NotFur1_rnd-1_family-286_LINE::L2 22	1
NotFur1_rnd-1_family-286_LINE::L2 25	2
NotFur1_rnd-1_family-286_LINE::L2 26	2
NotFur1_rnd-1_family-290_LINE::L2 18	4
NotFur1_rnd-1_family-307_LINE::L2 17	18
NotFur1_rnd-1_family-307_LINE::L2 24	11
NotFur1_rnd-1_family-307_LINE::L2 8	1
NotFur1_rnd-1_family-307_LINE::L2 25	1
NotFur1_rnd-1_family-307_LINE::L2 9	1
NotFur1_rnd-1_family-307_LINE::L2 26	12
NotFur1_rnd-1_family-307_LINE::L2 10	43
NotFur1_rnd-1_family-307_LINE::L2 27	2
NotFur1_rnd-1_family-307_LINE::L2 11	6
NotFur1_rnd-1_family-307_LINE::L2 13	27
NotFur1_rnd-1_family-307_LINE::L2 23	20
NotFur1_rnd-1_family-307_LINE::L2 14	5
NotFur1_rnd-1_family-307_LINE::L2 16	4
NotFur1_rnd-1_family-307_LINE::L2 12	3
NotFur1_rnd-1_family-307_LINE::L2 22	7
NotFur1_rnd-1_family-307_LINE::L2 21	11
NotFur1_rnd-1_family-307_LINE::L2 15	3
NotFur1_rnd-1_family-307_LINE::L2 20	49
NotFur1_rnd-1_family-307_LINE::L2 18	8
NotFur1_rnd-1_family-307_LINE::L2 6	1
NotFur1_rnd-1_family-307_LINE::L2 4	1
NotFur1_rnd-1_family-307_LINE::L2 3	2
NotFur1_rnd-1_family-313_DNA::hAT-Ac 22	258
NotFur1_rnd-1_family-313_DNA::hAT-Ac 24	867
NotFur1_rnd-1_family-313_DNA::hAT-Ac 23	219
NotFur1_rnd-1_family-313_DNA::hAT-Ac 17	436
NotFur1_rnd-1_family-313_DNA::hAT-Ac 14	181
NotFur1_rnd-1_family-313_DNA::hAT-Ac 4	311
NotFur1_rnd-1_family-313_DNA::hAT-Ac 25	270
NotFur1_rnd-1_family-313_DNA::hAT-Ac 18	410
NotFur1_rnd-1_family-313_DNA::hAT-Ac 15	219
NotFur1_rnd-1_family-313_DNA::hAT-Ac 5	449
NotFur1_rnd-1_family-313_DNA::hAT-Ac 19	451
NotFur1_rnd-1_family-313_DNA::hAT-Ac 16	318
NotFur1_rnd-1_family-313_DNA::hAT-Ac 6	424
NotFur1_rnd-1_family-313_DNA::hAT-Ac 20	288
NotFur1_rnd-1_family-313_DNA::hAT-Ac 7	723
NotFur1_rnd-1_family-313_DNA::hAT-Ac 10	3528
NotFur1_rnd-1_family-313_DNA::hAT-Ac 26	145
NotFur1_rnd-1_family-313_DNA::hAT-Ac 2	889
NotFur1_rnd-1_family-313_DNA::hAT-Ac 11	1612
NotFur1_rnd-1_family-313_DNA::hAT-Ac 9	244
NotFur1_rnd-1_family-313_DNA::hAT-Ac 8	530
NotFur1_rnd-1_family-313_DNA::hAT-Ac 12	223
NotFur1_rnd-1_family-313_DNA::hAT-Ac 1	351
NotFur1_rnd-1_family-313_DNA::hAT-Ac 3	442
NotFur1_rnd-1_family-313_DNA::hAT-Ac 13	139
NotFur1_rnd-1_family-313_DNA::hAT-Ac 21	136
NotFur1_rnd-1_family-313_DNA::hAT-Ac 27	39
NotFur1_rnd-1_family-313_DNA::hAT-Ac 28	30
NotFur1_rnd-1_family-313_DNA::hAT-Ac 30	95
NotFur1_rnd-1_family-313_DNA::hAT-Ac 29	6
NotFur1_rnd-1_family-320_LINE::Rex-Babar 12	2
NotFur1_rnd-1_family-320_LINE::Rex-Babar 24	6
NotFur1_rnd-1_family-320_LINE::Rex-Babar 23	4
NotFur1_rnd-1_family-320_LINE::Rex-Babar 9	1
NotFur1_rnd-1_family-320_LINE::Rex-Babar 21	3
NotFur1_rnd-1_family-320_LINE::Rex-Babar 20	5
NotFur1_rnd-1_family-320_LINE::Rex-Babar 8	1
NotFur1_rnd-1_family-320_LINE::Rex-Babar 19	2
NotFur1_rnd-1_family-320_LINE::Rex-Babar 6	1
NotFur1_rnd-1_family-320_LINE::Rex-Babar 18	3
NotFur1_rnd-1_family-320_LINE::Rex-Babar 17	2
NotFur1_rnd-1_family-329_DNA::hAT-Ac 18	2040
NotFur1_rnd-1_family-329_DNA::hAT-Ac 20	3452
NotFur1_rnd-1_family-329_DNA::hAT-Ac 19	1047
NotFur1_rnd-1_family-329_DNA::hAT-Ac 26	445
NotFur1_rnd-1_family-329_DNA::hAT-Ac 6	2444
NotFur1_rnd-1_family-329_DNA::hAT-Ac 8	1403
NotFur1_rnd-1_family-329_DNA::hAT-Ac 10	21569
NotFur1_rnd-1_family-329_DNA::hAT-Ac 9	1846
NotFur1_rnd-1_family-329_DNA::hAT-Ac 17	2227
NotFur1_rnd-1_family-329_DNA::hAT-Ac 7	1739
NotFur1_rnd-1_family-329_DNA::hAT-Ac 5	4181
NotFur1_rnd-1_family-329_DNA::hAT-Ac 11	1061
NotFur1_rnd-1_family-329_DNA::hAT-Ac 13	3514
NotFur1_rnd-1_family-329_DNA::hAT-Ac 4	8705
NotFur1_rnd-1_family-329_DNA::hAT-Ac 2	3578
NotFur1_rnd-1_family-329_DNA::hAT-Ac 1	3715
NotFur1_rnd-1_family-329_DNA::hAT-Ac 22	599
NotFur1_rnd-1_family-329_DNA::hAT-Ac 21	1009
NotFur1_rnd-1_family-329_DNA::hAT-Ac 16	1868
NotFur1_rnd-1_family-329_DNA::hAT-Ac 12	2234
NotFur1_rnd-1_family-329_DNA::hAT-Ac 25	1268
NotFur1_rnd-1_family-329_DNA::hAT-Ac 15	1514
NotFur1_rnd-1_family-329_DNA::hAT-Ac 3	7275
NotFur1_rnd-1_family-329_DNA::hAT-Ac 14	1712
NotFur1_rnd-1_family-329_DNA::hAT-Ac 24	1329
NotFur1_rnd-1_family-329_DNA::hAT-Ac 23	1832
NotFur1_rnd-1_family-329_DNA::hAT-Ac 27	102
NotFur1_rnd-1_family-329_DNA::hAT-Ac 28	37
NotFur1_rnd-1_family-329_DNA::hAT-Ac 29	10
NotFur1_rnd-1_family-329_DNA::hAT-Ac 30	4
NotFur1_rnd-1_family-330_DNA::hAT-Charlie 8	3279
NotFur1_rnd-1_family-330_DNA::hAT-Charlie 9	3296
NotFur1_rnd-1_family-330_DNA::hAT-Charlie 15	7851
NotFur1_rnd-1_family-330_DNA::hAT-Charlie 14	12259
NotFur1_rnd-1_family-330_DNA::hAT-Charlie 10	259247
NotFur1_rnd-1_family-330_DNA::hAT-Charlie 7	10799
NotFur1_rnd-1_family-330_DNA::hAT-Charlie 6	7838
NotFur1_rnd-1_family-330_DNA::hAT-Charlie 5	683
NotFur1_rnd-1_family-330_DNA::hAT-Charlie 4	2004
NotFur1_rnd-1_family-330_DNA::hAT-Charlie 24	4310
NotFur1_rnd-1_family-330_DNA::hAT-Charlie 23	3067
NotFur1_rnd-1_family-330_DNA::hAT-Charlie 19	802
NotFur1_rnd-1_family-330_DNA::hAT-Charlie 18	6045
NotFur1_rnd-1_family-330_DNA::hAT-Charlie 17	3464
NotFur1_rnd-1_family-330_DNA::hAT-Charlie 16	6253
NotFur1_rnd-1_family-330_DNA::hAT-Charlie 13	7525
NotFur1_rnd-1_family-330_DNA::hAT-Charlie 2	3033
NotFur1_rnd-1_family-330_DNA::hAT-Charlie 1	4755
NotFur1_rnd-1_family-330_DNA::hAT-Charlie 25	2285
NotFur1_rnd-1_family-330_DNA::hAT-Charlie 21	3236
NotFur1_rnd-1_family-330_DNA::hAT-Charlie 20	5979
NotFur1_rnd-1_family-330_DNA::hAT-Charlie 26	2628
NotFur1_rnd-1_family-330_DNA::hAT-Charlie 28	18
NotFur1_rnd-1_family-330_DNA::hAT-Charlie 3	1069
NotFur1_rnd-1_family-330_DNA::hAT-Charlie 22	1784
NotFur1_rnd-1_family-330_DNA::hAT-Charlie 12	5606
NotFur1_rnd-1_family-330_DNA::hAT-Charlie 11	6448
NotFur1_rnd-1_family-330_DNA::hAT-Charlie 27	93
NotFur1_rnd-1_family-330_DNA::hAT-Charlie 29	2
NotFur1_rnd-1_family-330_DNA::hAT-Charlie 30	1
NotFur1_rnd-1_family-335_DNA::hAT 11	450
NotFur1_rnd-1_family-335_DNA::hAT 18	546
NotFur1_rnd-1_family-335_DNA::hAT 12	725
NotFur1_rnd-1_family-335_DNA::hAT 10	4436
NotFur1_rnd-1_family-335_DNA::hAT 9	178
NotFur1_rnd-1_family-335_DNA::hAT 5	285
NotFur1_rnd-1_family-335_DNA::hAT 2	1303
NotFur1_rnd-1_family-335_DNA::hAT 1	339
NotFur1_rnd-1_family-335_DNA::hAT 17	379
NotFur1_rnd-1_family-335_DNA::hAT 8	335
NotFur1_rnd-1_family-335_DNA::hAT 7	120
NotFur1_rnd-1_family-335_DNA::hAT 3	752
NotFur1_rnd-1_family-335_DNA::hAT 15	592
NotFur1_rnd-1_family-335_DNA::hAT 14	194
NotFur1_rnd-1_family-335_DNA::hAT 6	236
NotFur1_rnd-1_family-335_DNA::hAT 20	335
NotFur1_rnd-1_family-335_DNA::hAT 13	163
NotFur1_rnd-1_family-335_DNA::hAT 4	391
NotFur1_rnd-1_family-335_DNA::hAT 21	169
NotFur1_rnd-1_family-335_DNA::hAT 19	443
NotFur1_rnd-1_family-335_DNA::hAT 22	1815
NotFur1_rnd-1_family-335_DNA::hAT 16	608
NotFur1_rnd-1_family-335_DNA::hAT 23	741
NotFur1_rnd-1_family-335_DNA::hAT 24	274
NotFur1_rnd-1_family-335_DNA::hAT 25	221
NotFur1_rnd-1_family-335_DNA::hAT 28	16
NotFur1_rnd-1_family-335_DNA::hAT 26	49
NotFur1_rnd-1_family-335_DNA::hAT 27	56
NotFur1_rnd-1_family-335_DNA::hAT 29	4
NotFur1_rnd-1_family-33_SINE::MIR 15	1785
NotFur1_rnd-1_family-33_SINE::MIR 16	1491
NotFur1_rnd-1_family-33_SINE::MIR 22	964
NotFur1_rnd-1_family-33_SINE::MIR 25	1042
NotFur1_rnd-1_family-33_SINE::MIR 21	1502
NotFur1_rnd-1_family-33_SINE::MIR 20	1548
NotFur1_rnd-1_family-33_SINE::MIR 19	1038
NotFur1_rnd-1_family-33_SINE::MIR 18	696
NotFur1_rnd-1_family-33_SINE::MIR 17	1287
NotFur1_rnd-1_family-33_SINE::MIR 14	2055
NotFur1_rnd-1_family-33_SINE::MIR 13	1632
NotFur1_rnd-1_family-33_SINE::MIR 12	2090
NotFur1_rnd-1_family-33_SINE::MIR 1	1060
NotFur1_rnd-1_family-33_SINE::MIR 26	579
NotFur1_rnd-1_family-33_SINE::MIR 23	15907
NotFur1_rnd-1_family-33_SINE::MIR 2	1480
NotFur1_rnd-1_family-33_SINE::MIR 27	127
NotFur1_rnd-1_family-33_SINE::MIR 24	1985
NotFur1_rnd-1_family-33_SINE::MIR 3	877
NotFur1_rnd-1_family-33_SINE::MIR 4	790
NotFur1_rnd-1_family-33_SINE::MIR 10	36273
NotFur1_rnd-1_family-33_SINE::MIR 11	2297
NotFur1_rnd-1_family-33_SINE::MIR 5	610
NotFur1_rnd-1_family-33_SINE::MIR 7	923
NotFur1_rnd-1_family-33_SINE::MIR 6	800
NotFur1_rnd-1_family-33_SINE::MIR 8	2128
NotFur1_rnd-1_family-33_SINE::MIR 29	14
NotFur1_rnd-1_family-33_SINE::MIR 28	62
NotFur1_rnd-1_family-33_SINE::MIR 9	627
NotFur1_rnd-1_family-340_DNA::Crypton 6	2
NotFur1_rnd-1_family-340_DNA::Crypton 16	17
NotFur1_rnd-1_family-340_DNA::Crypton 11	16
NotFur1_rnd-1_family-340_DNA::Crypton 9	14
NotFur1_rnd-1_family-340_DNA::Crypton 4	4
NotFur1_rnd-1_family-340_DNA::Crypton 3	2
NotFur1_rnd-1_family-340_DNA::Crypton 1	1
NotFur1_rnd-1_family-340_DNA::Crypton 13	9
NotFur1_rnd-1_family-340_DNA::Crypton 12	2
NotFur1_rnd-1_family-340_DNA::Crypton 25	24
NotFur1_rnd-1_family-340_DNA::Crypton 23	9
NotFur1_rnd-1_family-340_DNA::Crypton 2	8
NotFur1_rnd-1_family-340_DNA::Crypton 20	2
NotFur1_rnd-1_family-340_DNA::Crypton 22	2
NotFur1_rnd-1_family-340_DNA::Crypton 24	1
NotFur1_rnd-1_family-343_DNA::hAT-Ac 10	470
NotFur1_rnd-1_family-343_DNA::hAT-Ac 17	144
NotFur1_rnd-1_family-343_DNA::hAT-Ac 15	362
NotFur1_rnd-1_family-343_DNA::hAT-Ac 14	639
NotFur1_rnd-1_family-343_DNA::hAT-Ac 12	63
NotFur1_rnd-1_family-343_DNA::hAT-Ac 19	63
NotFur1_rnd-1_family-343_DNA::hAT-Ac 16	192
NotFur1_rnd-1_family-343_DNA::hAT-Ac 11	52
NotFur1_rnd-1_family-343_DNA::hAT-Ac 7	69
NotFur1_rnd-1_family-343_DNA::hAT-Ac 20	19
NotFur1_rnd-1_family-343_DNA::hAT-Ac 22	44
NotFur1_rnd-1_family-343_DNA::hAT-Ac 18	315
NotFur1_rnd-1_family-343_DNA::hAT-Ac 23	46
NotFur1_rnd-1_family-343_DNA::hAT-Ac 25	37
NotFur1_rnd-1_family-343_DNA::hAT-Ac 21	32
NotFur1_rnd-1_family-343_DNA::hAT-Ac 13	95
NotFur1_rnd-1_family-343_DNA::hAT-Ac 5	93
NotFur1_rnd-1_family-343_DNA::hAT-Ac 4	32
NotFur1_rnd-1_family-343_DNA::hAT-Ac 8	67
NotFur1_rnd-1_family-343_DNA::hAT-Ac 3	5
NotFur1_rnd-1_family-343_DNA::hAT-Ac 2	63
NotFur1_rnd-1_family-343_DNA::hAT-Ac 26	68
NotFur1_rnd-1_family-343_DNA::hAT-Ac 24	53
NotFur1_rnd-1_family-343_DNA::hAT-Ac 6	21
NotFur1_rnd-1_family-343_DNA::hAT-Ac 1	47
NotFur1_rnd-1_family-343_DNA::hAT-Ac 9	102
NotFur1_rnd-1_family-343_DNA::hAT-Ac 27	15
NotFur1_rnd-1_family-343_DNA::hAT-Ac 28	6
NotFur1_rnd-1_family-348_LINE::L2 21	10
NotFur1_rnd-1_family-348_LINE::L2 24	9
NotFur1_rnd-1_family-348_LINE::L2 23	1
NotFur1_rnd-1_family-348_LINE::L2 19	4
NotFur1_rnd-1_family-348_LINE::L2 20	1
NotFur1_rnd-1_family-348_LINE::L2 12	1
NotFur1_rnd-1_family-348_LINE::L2 4	7
NotFur1_rnd-1_family-348_LINE::L2 10	7
NotFur1_rnd-1_family-348_LINE::L2 9	1
NotFur1_rnd-1_family-351_DNA::hAT-Ac 12	2720
NotFur1_rnd-1_family-351_DNA::hAT-Ac 2	406
NotFur1_rnd-1_family-351_DNA::hAT-Ac 1	624
NotFur1_rnd-1_family-351_DNA::hAT-Ac 13	3331
NotFur1_rnd-1_family-351_DNA::hAT-Ac 3	714
NotFur1_rnd-1_family-351_DNA::hAT-Ac 14	2890
NotFur1_rnd-1_family-351_DNA::hAT-Ac 4	557
NotFur1_rnd-1_family-351_DNA::hAT-Ac 15	2098
NotFur1_rnd-1_family-351_DNA::hAT-Ac 5	398
NotFur1_rnd-1_family-351_DNA::hAT-Ac 20	1367
NotFur1_rnd-1_family-351_DNA::hAT-Ac 10	12637
NotFur1_rnd-1_family-351_DNA::hAT-Ac 9	1042
NotFur1_rnd-1_family-351_DNA::hAT-Ac 8	1455
NotFur1_rnd-1_family-351_DNA::hAT-Ac 7	726
NotFur1_rnd-1_family-351_DNA::hAT-Ac 6	1703
NotFur1_rnd-1_family-351_DNA::hAT-Ac 24	914
NotFur1_rnd-1_family-351_DNA::hAT-Ac 11	1116
NotFur1_rnd-1_family-351_DNA::hAT-Ac 21	795
NotFur1_rnd-1_family-351_DNA::hAT-Ac 26	621
NotFur1_rnd-1_family-351_DNA::hAT-Ac 16	1578
NotFur1_rnd-1_family-351_DNA::hAT-Ac 18	1078
NotFur1_rnd-1_family-351_DNA::hAT-Ac 25	692
NotFur1_rnd-1_family-351_DNA::hAT-Ac 23	448
NotFur1_rnd-1_family-351_DNA::hAT-Ac 19	691
NotFur1_rnd-1_family-351_DNA::hAT-Ac 17	949
NotFur1_rnd-1_family-351_DNA::hAT-Ac 22	525
NotFur1_rnd-1_family-351_DNA::hAT-Ac 27	283
NotFur1_rnd-1_family-351_DNA::hAT-Ac 29	24
NotFur1_rnd-1_family-351_DNA::hAT-Ac 28	85
NotFur1_rnd-1_family-357_LINE::L1 23	226
NotFur1_rnd-1_family-357_LINE::L1 22	526
NotFur1_rnd-1_family-357_LINE::L1 20	321
NotFur1_rnd-1_family-357_LINE::L1 19	561
NotFur1_rnd-1_family-357_LINE::L1 18	1075
NotFur1_rnd-1_family-357_LINE::L1 17	1009
NotFur1_rnd-1_family-357_LINE::L1 16	1543
NotFur1_rnd-1_family-357_LINE::L1 15	1529
NotFur1_rnd-1_family-357_LINE::L1 14	886
NotFur1_rnd-1_family-357_LINE::L1 13	2235
NotFur1_rnd-1_family-357_LINE::L1 10	29065
NotFur1_rnd-1_family-357_LINE::L1 9	4908
NotFur1_rnd-1_family-357_LINE::L1 11	2133
NotFur1_rnd-1_family-357_LINE::L1 24	737
NotFur1_rnd-1_family-357_LINE::L1 3	391
NotFur1_rnd-1_family-357_LINE::L1 4	1100
NotFur1_rnd-1_family-357_LINE::L1 8	1870
NotFur1_rnd-1_family-357_LINE::L1 12	2290
NotFur1_rnd-1_family-357_LINE::L1 7	2199
NotFur1_rnd-1_family-357_LINE::L1 2	762
NotFur1_rnd-1_family-357_LINE::L1 6	1510
NotFur1_rnd-1_family-357_LINE::L1 5	1602
NotFur1_rnd-1_family-357_LINE::L1 21	254
NotFur1_rnd-1_family-357_LINE::L1 27	44
NotFur1_rnd-1_family-357_LINE::L1 25	242
NotFur1_rnd-1_family-357_LINE::L1 26	530
NotFur1_rnd-1_family-357_LINE::L1 1	166
NotFur1_rnd-1_family-357_LINE::L1 28	63
NotFur1_rnd-1_family-357_LINE::L1 30	2
NotFur1_rnd-1_family-359_DNA::hAT-Blackjack 25	105
NotFur1_rnd-1_family-359_DNA::hAT-Blackjack 13	998
NotFur1_rnd-1_family-359_DNA::hAT-Blackjack 12	297
NotFur1_rnd-1_family-359_DNA::hAT-Blackjack 11	834
NotFur1_rnd-1_family-359_DNA::hAT-Blackjack 10	34484
NotFur1_rnd-1_family-359_DNA::hAT-Blackjack 9	1114
NotFur1_rnd-1_family-359_DNA::hAT-Blackjack 8	383
NotFur1_rnd-1_family-359_DNA::hAT-Blackjack 26	93
NotFur1_rnd-1_family-359_DNA::hAT-Blackjack 18	6697
NotFur1_rnd-1_family-359_DNA::hAT-Blackjack 17	6152
NotFur1_rnd-1_family-359_DNA::hAT-Blackjack 16	1020
NotFur1_rnd-1_family-359_DNA::hAT-Blackjack 15	16685
NotFur1_rnd-1_family-359_DNA::hAT-Blackjack 14	902
NotFur1_rnd-1_family-359_DNA::hAT-Blackjack 24	138
NotFur1_rnd-1_family-359_DNA::hAT-Blackjack 23	2043
NotFur1_rnd-1_family-359_DNA::hAT-Blackjack 1	122
NotFur1_rnd-1_family-359_DNA::hAT-Blackjack 6	11705
NotFur1_rnd-1_family-359_DNA::hAT-Blackjack 5	1304
NotFur1_rnd-1_family-359_DNA::hAT-Blackjack 3	680
NotFur1_rnd-1_family-359_DNA::hAT-Blackjack 7	637
NotFur1_rnd-1_family-359_DNA::hAT-Blackjack 4	486
NotFur1_rnd-1_family-359_DNA::hAT-Blackjack 2	371
NotFur1_rnd-1_family-359_DNA::hAT-Blackjack 21	1870
NotFur1_rnd-1_family-359_DNA::hAT-Blackjack 20	109
NotFur1_rnd-1_family-359_DNA::hAT-Blackjack 22	239
NotFur1_rnd-1_family-359_DNA::hAT-Blackjack 27	19
NotFur1_rnd-1_family-359_DNA::hAT-Blackjack 28	23
NotFur1_rnd-1_family-359_DNA::hAT-Blackjack 19	338
NotFur1_rnd-1_family-359_DNA::hAT-Blackjack 30	2
NotFur1_rnd-1_family-359_DNA::hAT-Blackjack 29	2
NotFur1_rnd-1_family-35_SINE::tRNA-Core-L2 15	1392
NotFur1_rnd-1_family-35_SINE::tRNA-Core-L2 12	2232
NotFur1_rnd-1_family-35_SINE::tRNA-Core-L2 16	1621
NotFur1_rnd-1_family-35_SINE::tRNA-Core-L2 13	2940
NotFur1_rnd-1_family-35_SINE::tRNA-Core-L2 19	1187
NotFur1_rnd-1_family-35_SINE::tRNA-Core-L2 22	5043
NotFur1_rnd-1_family-35_SINE::tRNA-Core-L2 25	777
NotFur1_rnd-1_family-35_SINE::tRNA-Core-L2 24	750
NotFur1_rnd-1_family-35_SINE::tRNA-Core-L2 26	428
NotFur1_rnd-1_family-35_SINE::tRNA-Core-L2 1	2200
NotFur1_rnd-1_family-35_SINE::tRNA-Core-L2 23	598
NotFur1_rnd-1_family-35_SINE::tRNA-Core-L2 5	1764
NotFur1_rnd-1_family-35_SINE::tRNA-Core-L2 4	2343
NotFur1_rnd-1_family-35_SINE::tRNA-Core-L2 3	1392
NotFur1_rnd-1_family-35_SINE::tRNA-Core-L2 20	545
NotFur1_rnd-1_family-35_SINE::tRNA-Core-L2 9	1222
NotFur1_rnd-1_family-35_SINE::tRNA-Core-L2 8	2025
NotFur1_rnd-1_family-35_SINE::tRNA-Core-L2 7	1319
NotFur1_rnd-1_family-35_SINE::tRNA-Core-L2 10	38189
NotFur1_rnd-1_family-35_SINE::tRNA-Core-L2 17	1714
NotFur1_rnd-1_family-35_SINE::tRNA-Core-L2 18	967
NotFur1_rnd-1_family-35_SINE::tRNA-Core-L2 14	2255
NotFur1_rnd-1_family-35_SINE::tRNA-Core-L2 11	1609
NotFur1_rnd-1_family-35_SINE::tRNA-Core-L2 6	2237
NotFur1_rnd-1_family-35_SINE::tRNA-Core-L2 21	385
NotFur1_rnd-1_family-35_SINE::tRNA-Core-L2 2	1993
NotFur1_rnd-1_family-35_SINE::tRNA-Core-L2 27	191
NotFur1_rnd-1_family-35_SINE::tRNA-Core-L2 29	96
NotFur1_rnd-1_family-35_SINE::tRNA-Core-L2 28	86
NotFur1_rnd-1_family-35_SINE::tRNA-Core-L2 31	2
NotFur1_rnd-1_family-35_SINE::tRNA-Core-L2 30	8
NotFur1_rnd-1_family-35_SINE::tRNA-Core-L2 32	1
NotFur1_rnd-1_family-361_LINE::Rex-Babar 24	618
NotFur1_rnd-1_family-361_LINE::Rex-Babar 5	6322
NotFur1_rnd-1_family-361_LINE::Rex-Babar 3	8665
NotFur1_rnd-1_family-361_LINE::Rex-Babar 7	2934
NotFur1_rnd-1_family-361_LINE::Rex-Babar 8	5883
NotFur1_rnd-1_family-361_LINE::Rex-Babar 6	4804
NotFur1_rnd-1_family-361_LINE::Rex-Babar 20	272
NotFur1_rnd-1_family-361_LINE::Rex-Babar 12	1543
NotFur1_rnd-1_family-361_LINE::Rex-Babar 10	6470
NotFur1_rnd-1_family-361_LINE::Rex-Babar 22	2087
NotFur1_rnd-1_family-361_LINE::Rex-Babar 25	215
NotFur1_rnd-1_family-361_LINE::Rex-Babar 19	414
NotFur1_rnd-1_family-361_LINE::Rex-Babar 13	791
NotFur1_rnd-1_family-361_LINE::Rex-Babar 18	3307
NotFur1_rnd-1_family-361_LINE::Rex-Babar 15	2149
NotFur1_rnd-1_family-361_LINE::Rex-Babar 23	173
NotFur1_rnd-1_family-361_LINE::Rex-Babar 21	490
NotFur1_rnd-1_family-361_LINE::Rex-Babar 26	61
NotFur1_rnd-1_family-361_LINE::Rex-Babar 14	1044
NotFur1_rnd-1_family-361_LINE::Rex-Babar 4	4113
NotFur1_rnd-1_family-361_LINE::Rex-Babar 2	4453
NotFur1_rnd-1_family-361_LINE::Rex-Babar 11	1728
NotFur1_rnd-1_family-361_LINE::Rex-Babar 9	3297
NotFur1_rnd-1_family-361_LINE::Rex-Babar 27	45
NotFur1_rnd-1_family-361_LINE::Rex-Babar 17	366
NotFur1_rnd-1_family-361_LINE::Rex-Babar 16	1083
NotFur1_rnd-1_family-361_LINE::Rex-Babar 1	350
NotFur1_rnd-1_family-361_LINE::Rex-Babar 28	6
NotFur1_rnd-1_family-361_LINE::Rex-Babar 29	2
NotFur1_rnd-1_family-361_LINE::Rex-Babar 31	33
NotFur1_rnd-1_family-361_LINE::Rex-Babar 30	9
NotFur1_rnd-1_family-364_LINE::Rex-Babar 12	2222
NotFur1_rnd-1_family-364_LINE::Rex-Babar 13	1634
NotFur1_rnd-1_family-364_LINE::Rex-Babar 18	1497
NotFur1_rnd-1_family-364_LINE::Rex-Babar 19	1749
NotFur1_rnd-1_family-364_LINE::Rex-Babar 21	994
NotFur1_rnd-1_family-364_LINE::Rex-Babar 20	1598
NotFur1_rnd-1_family-364_LINE::Rex-Babar 22	1748
NotFur1_rnd-1_family-364_LINE::Rex-Babar 25	1260
NotFur1_rnd-1_family-364_LINE::Rex-Babar 26	1092
NotFur1_rnd-1_family-364_LINE::Rex-Babar 27	231
NotFur1_rnd-1_family-364_LINE::Rex-Babar 24	994
NotFur1_rnd-1_family-364_LINE::Rex-Babar 23	3531
NotFur1_rnd-1_family-364_LINE::Rex-Babar 11	1658
NotFur1_rnd-1_family-364_LINE::Rex-Babar 10	19760
NotFur1_rnd-1_family-364_LINE::Rex-Babar 9	2237
NotFur1_rnd-1_family-364_LINE::Rex-Babar 8	5487
NotFur1_rnd-1_family-364_LINE::Rex-Babar 7	3062
NotFur1_rnd-1_family-364_LINE::Rex-Babar 6	1826
NotFur1_rnd-1_family-364_LINE::Rex-Babar 5	1609
NotFur1_rnd-1_family-364_LINE::Rex-Babar 4	2123
NotFur1_rnd-1_family-364_LINE::Rex-Babar 2	2199
NotFur1_rnd-1_family-364_LINE::Rex-Babar 3	2832
NotFur1_rnd-1_family-364_LINE::Rex-Babar 16	4010
NotFur1_rnd-1_family-364_LINE::Rex-Babar 17	22515
NotFur1_rnd-1_family-364_LINE::Rex-Babar 15	5995
NotFur1_rnd-1_family-364_LINE::Rex-Babar 14	1706
NotFur1_rnd-1_family-364_LINE::Rex-Babar 28	135
NotFur1_rnd-1_family-364_LINE::Rex-Babar 1	1848
NotFur1_rnd-1_family-364_LINE::Rex-Babar 29	1
NotFur1_rnd-1_family-367_DNA::hAT-Charlie 23	3080
NotFur1_rnd-1_family-367_DNA::hAT-Charlie 25	2371
NotFur1_rnd-1_family-367_DNA::hAT-Charlie 20	6208
NotFur1_rnd-1_family-367_DNA::hAT-Charlie 29	8
NotFur1_rnd-1_family-367_DNA::hAT-Charlie 24	4372
NotFur1_rnd-1_family-367_DNA::hAT-Charlie 30	9
NotFur1_rnd-1_family-367_DNA::hAT-Charlie 27	1020
NotFur1_rnd-1_family-367_DNA::hAT-Charlie 21	3166
NotFur1_rnd-1_family-367_DNA::hAT-Charlie 28	26
NotFur1_rnd-1_family-367_DNA::hAT-Charlie 26	2734
NotFur1_rnd-1_family-367_DNA::hAT-Charlie 22	1792
NotFur1_rnd-1_family-367_DNA::hAT-Charlie 3	1064
NotFur1_rnd-1_family-367_DNA::hAT-Charlie 2	3031
NotFur1_rnd-1_family-367_DNA::hAT-Charlie 4	1996
NotFur1_rnd-1_family-367_DNA::hAT-Charlie 10	258916
NotFur1_rnd-1_family-367_DNA::hAT-Charlie 6	7821
NotFur1_rnd-1_family-367_DNA::hAT-Charlie 8	3258
NotFur1_rnd-1_family-367_DNA::hAT-Charlie 9	3203
NotFur1_rnd-1_family-367_DNA::hAT-Charlie 15	7819
NotFur1_rnd-1_family-367_DNA::hAT-Charlie 14	12213
NotFur1_rnd-1_family-367_DNA::hAT-Charlie 7	10747
NotFur1_rnd-1_family-367_DNA::hAT-Charlie 5	657
NotFur1_rnd-1_family-367_DNA::hAT-Charlie 19	788
NotFur1_rnd-1_family-367_DNA::hAT-Charlie 18	6036
NotFur1_rnd-1_family-367_DNA::hAT-Charlie 17	3451
NotFur1_rnd-1_family-367_DNA::hAT-Charlie 16	6218
NotFur1_rnd-1_family-367_DNA::hAT-Charlie 13	7460
NotFur1_rnd-1_family-367_DNA::hAT-Charlie 1	4732
NotFur1_rnd-1_family-367_DNA::hAT-Charlie 12	5554
NotFur1_rnd-1_family-367_DNA::hAT-Charlie 11	6337
NotFur1_rnd-1_family-376_DNA::hAT-Charlie 6	4807
NotFur1_rnd-1_family-376_DNA::hAT-Charlie 12	3175
NotFur1_rnd-1_family-376_DNA::hAT-Charlie 17	1445
NotFur1_rnd-1_family-376_DNA::hAT-Charlie 13	2985
NotFur1_rnd-1_family-376_DNA::hAT-Charlie 11	3138
NotFur1_rnd-1_family-376_DNA::hAT-Charlie 10	23909
NotFur1_rnd-1_family-376_DNA::hAT-Charlie 9	2461
NotFur1_rnd-1_family-376_DNA::hAT-Charlie 8	3465
NotFur1_rnd-1_family-376_DNA::hAT-Charlie 7	2785
NotFur1_rnd-1_family-376_DNA::hAT-Charlie 5	2849
NotFur1_rnd-1_family-376_DNA::hAT-Charlie 4	1050
NotFur1_rnd-1_family-376_DNA::hAT-Charlie 3	409
NotFur1_rnd-1_family-376_DNA::hAT-Charlie 2	220
NotFur1_rnd-1_family-376_DNA::hAT-Charlie 1	396
NotFur1_rnd-1_family-376_DNA::hAT-Charlie 15	2808
NotFur1_rnd-1_family-376_DNA::hAT-Charlie 14	4597
NotFur1_rnd-1_family-376_DNA::hAT-Charlie 16	5019
NotFur1_rnd-1_family-376_DNA::hAT-Charlie 19	1147
NotFur1_rnd-1_family-376_DNA::hAT-Charlie 18	1496
NotFur1_rnd-1_family-376_DNA::hAT-Charlie 22	1159
NotFur1_rnd-1_family-376_DNA::hAT-Charlie 21	572
NotFur1_rnd-1_family-376_DNA::hAT-Charlie 20	1062
NotFur1_rnd-1_family-376_DNA::hAT-Charlie 23	773
NotFur1_rnd-1_family-376_DNA::hAT-Charlie 24	190
NotFur1_rnd-1_family-376_DNA::hAT-Charlie 25	325
NotFur1_rnd-1_family-376_DNA::hAT-Charlie 28	11
NotFur1_rnd-1_family-376_DNA::hAT-Charlie 27	11
NotFur1_rnd-1_family-376_DNA::hAT-Charlie 26	16
NotFur1_rnd-1_family-377_DNA::TcMar-Tc1 17	7
NotFur1_rnd-1_family-377_DNA::TcMar-Tc1 20	8
NotFur1_rnd-1_family-377_DNA::TcMar-Tc1 21	6
NotFur1_rnd-1_family-377_DNA::TcMar-Tc1 22	24
NotFur1_rnd-1_family-377_DNA::TcMar-Tc1 23	19
NotFur1_rnd-1_family-377_DNA::TcMar-Tc1 24	24
NotFur1_rnd-1_family-377_DNA::TcMar-Tc1 27	18
NotFur1_rnd-1_family-377_DNA::TcMar-Tc1 4	2
NotFur1_rnd-1_family-377_DNA::TcMar-Tc1 10	497
NotFur1_rnd-1_family-377_DNA::TcMar-Tc1 11	68
NotFur1_rnd-1_family-377_DNA::TcMar-Tc1 12	48
NotFur1_rnd-1_family-377_DNA::TcMar-Tc1 15	70
NotFur1_rnd-1_family-377_DNA::TcMar-Tc1 14	4
NotFur1_rnd-1_family-377_DNA::TcMar-Tc1 13	18
NotFur1_rnd-1_family-377_DNA::TcMar-Tc1 16	24
NotFur1_rnd-1_family-377_DNA::TcMar-Tc1 18	9
NotFur1_rnd-1_family-377_DNA::TcMar-Tc1 25	2
NotFur1_rnd-1_family-377_DNA::TcMar-Tc1 26	9
NotFur1_rnd-1_family-377_DNA::TcMar-Tc1 29	1
NotFur1_rnd-1_family-377_DNA::TcMar-Tc1 1	1
NotFur1_rnd-1_family-377_DNA::TcMar-Tc1 7	240
NotFur1_rnd-1_family-377_DNA::TcMar-Tc1 8	28
NotFur1_rnd-1_family-377_DNA::TcMar-Tc1 9	15
NotFur1_rnd-1_family-377_DNA::TcMar-Tc1 5	232
NotFur1_rnd-1_family-377_DNA::TcMar-Tc1 6	27
NotFur1_rnd-1_family-377_DNA::TcMar-Tc1 19	1
NotFur1_rnd-1_family-381_LINE::L2 24	29
NotFur1_rnd-1_family-381_LINE::L2 22	4
NotFur1_rnd-1_family-381_LINE::L2 1	2
NotFur1_rnd-1_family-381_LINE::L2 2	2
NotFur1_rnd-1_family-381_LINE::L2 7	6
NotFur1_rnd-1_family-381_LINE::L2 5	18
NotFur1_rnd-1_family-381_LINE::L2 4	12
NotFur1_rnd-1_family-381_LINE::L2 3	12
NotFur1_rnd-1_family-381_LINE::L2 12	84
NotFur1_rnd-1_family-381_LINE::L2 10	248
NotFur1_rnd-1_family-381_LINE::L2 9	8
NotFur1_rnd-1_family-381_LINE::L2 8	8
NotFur1_rnd-1_family-381_LINE::L2 14	16
NotFur1_rnd-1_family-381_LINE::L2 11	92
NotFur1_rnd-1_family-381_LINE::L2 15	18
NotFur1_rnd-1_family-381_LINE::L2 13	32
NotFur1_rnd-1_family-381_LINE::L2 18	18
NotFur1_rnd-1_family-381_LINE::L2 16	54
NotFur1_rnd-1_family-381_LINE::L2 23	25
NotFur1_rnd-1_family-381_LINE::L2 19	4
NotFur1_rnd-1_family-381_LINE::L2 21	2
NotFur1_rnd-1_family-381_LINE::L2 17	12
NotFur1_rnd-1_family-381_LINE::L2 25	3
NotFur1_rnd-1_family-38_LTR::ERVK 14	611
NotFur1_rnd-1_family-38_LTR::ERVK 15	566
NotFur1_rnd-1_family-38_LTR::ERVK 18	432
NotFur1_rnd-1_family-38_LTR::ERVK 3	272
NotFur1_rnd-1_family-38_LTR::ERVK 16	366
NotFur1_rnd-1_family-38_LTR::ERVK 1	233
NotFur1_rnd-1_family-38_LTR::ERVK 17	396
NotFur1_rnd-1_family-38_LTR::ERVK 22	979
NotFur1_rnd-1_family-38_LTR::ERVK 4	483
NotFur1_rnd-1_family-38_LTR::ERVK 10	1647
NotFur1_rnd-1_family-38_LTR::ERVK 26	84
NotFur1_rnd-1_family-38_LTR::ERVK 23	508
NotFur1_rnd-1_family-38_LTR::ERVK 7	467
NotFur1_rnd-1_family-38_LTR::ERVK 6	399
NotFur1_rnd-1_family-38_LTR::ERVK 5	315
NotFur1_rnd-1_family-38_LTR::ERVK 2	270
NotFur1_rnd-1_family-38_LTR::ERVK 27	93
NotFur1_rnd-1_family-38_LTR::ERVK 24	757
NotFur1_rnd-1_family-38_LTR::ERVK 11	1382
NotFur1_rnd-1_family-38_LTR::ERVK 8	843
NotFur1_rnd-1_family-38_LTR::ERVK 9	513
NotFur1_rnd-1_family-38_LTR::ERVK 25	152
NotFur1_rnd-1_family-38_LTR::ERVK 12	851
NotFur1_rnd-1_family-38_LTR::ERVK 13	582
NotFur1_rnd-1_family-38_LTR::ERVK 19	381
NotFur1_rnd-1_family-38_LTR::ERVK 21	480
NotFur1_rnd-1_family-38_LTR::ERVK 20	575
NotFur1_rnd-1_family-390_DNA::hAT-Charlie 10	92467
NotFur1_rnd-1_family-390_DNA::hAT-Charlie 20	271
NotFur1_rnd-1_family-390_DNA::hAT-Charlie 15	675
NotFur1_rnd-1_family-390_DNA::hAT-Charlie 12	9380
NotFur1_rnd-1_family-390_DNA::hAT-Charlie 16	1198
NotFur1_rnd-1_family-390_DNA::hAT-Charlie 13	1876
NotFur1_rnd-1_family-390_DNA::hAT-Charlie 17	8869
NotFur1_rnd-1_family-390_DNA::hAT-Charlie 14	2386
NotFur1_rnd-1_family-390_DNA::hAT-Charlie 18	1323
NotFur1_rnd-1_family-390_DNA::hAT-Charlie 9	7502
NotFur1_rnd-1_family-390_DNA::hAT-Charlie 28	52
NotFur1_rnd-1_family-390_DNA::hAT-Charlie 26	769
NotFur1_rnd-1_family-390_DNA::hAT-Charlie 11	10893
NotFur1_rnd-1_family-390_DNA::hAT-Charlie 5	1822
NotFur1_rnd-1_family-390_DNA::hAT-Charlie 3	99
NotFur1_rnd-1_family-390_DNA::hAT-Charlie 24	776
NotFur1_rnd-1_family-390_DNA::hAT-Charlie 25	278
NotFur1_rnd-1_family-390_DNA::hAT-Charlie 8	12201
NotFur1_rnd-1_family-390_DNA::hAT-Charlie 27	103
NotFur1_rnd-1_family-390_DNA::hAT-Charlie 7	6519
NotFur1_rnd-1_family-390_DNA::hAT-Charlie 21	194
NotFur1_rnd-1_family-390_DNA::hAT-Charlie 1	207
NotFur1_rnd-1_family-390_DNA::hAT-Charlie 22	216
NotFur1_rnd-1_family-390_DNA::hAT-Charlie 4	705
NotFur1_rnd-1_family-390_DNA::hAT-Charlie 2	151
NotFur1_rnd-1_family-390_DNA::hAT-Charlie 19	1263
NotFur1_rnd-1_family-390_DNA::hAT-Charlie 6	2805
NotFur1_rnd-1_family-390_DNA::hAT-Charlie 23	147
NotFur1_rnd-1_family-390_DNA::hAT-Charlie 29	7
NotFur1_rnd-1_family-391_LINE::L2 18	2598
NotFur1_rnd-1_family-391_LINE::L2 19	2048
NotFur1_rnd-1_family-391_LINE::L2 13	3847
NotFur1_rnd-1_family-391_LINE::L2 12	3699
NotFur1_rnd-1_family-391_LINE::L2 1	2667
NotFur1_rnd-1_family-391_LINE::L2 17	7013
NotFur1_rnd-1_family-391_LINE::L2 9	2470
NotFur1_rnd-1_family-391_LINE::L2 8	1491
NotFur1_rnd-1_family-391_LINE::L2 10	22851
NotFur1_rnd-1_family-391_LINE::L2 11	4422
NotFur1_rnd-1_family-391_LINE::L2 20	5655
NotFur1_rnd-1_family-391_LINE::L2 14	3866
NotFur1_rnd-1_family-391_LINE::L2 24	911
NotFur1_rnd-1_family-391_LINE::L2 7	2564
NotFur1_rnd-1_family-391_LINE::L2 4	4641
NotFur1_rnd-1_family-391_LINE::L2 2	7917
NotFur1_rnd-1_family-391_LINE::L2 25	479
NotFur1_rnd-1_family-391_LINE::L2 5	5302
NotFur1_rnd-1_family-391_LINE::L2 23	2588
NotFur1_rnd-1_family-391_LINE::L2 15	3811
NotFur1_rnd-1_family-391_LINE::L2 21	625
NotFur1_rnd-1_family-391_LINE::L2 16	7770
NotFur1_rnd-1_family-391_LINE::L2 6	3957
NotFur1_rnd-1_family-391_LINE::L2 22	803
NotFur1_rnd-1_family-391_LINE::L2 3	2946
NotFur1_rnd-1_family-391_LINE::L2 26	154
NotFur1_rnd-1_family-391_LINE::L2 28	10
NotFur1_rnd-1_family-391_LINE::L2 27	154
NotFur1_rnd-1_family-391_LINE::L2 29	2
NotFur1_rnd-1_family-391_LINE::L2 33	2
NotFur1_rnd-1_family-394_DNA::hAT 13	1913
NotFur1_rnd-1_family-394_DNA::hAT 14	1018
NotFur1_rnd-1_family-394_DNA::hAT 11	3030
NotFur1_rnd-1_family-394_DNA::hAT 10	9677
NotFur1_rnd-1_family-394_DNA::hAT 17	2338
NotFur1_rnd-1_family-394_DNA::hAT 3	400
NotFur1_rnd-1_family-394_DNA::hAT 8	1263
NotFur1_rnd-1_family-394_DNA::hAT 16	1671
NotFur1_rnd-1_family-394_DNA::hAT 20	414
NotFur1_rnd-1_family-394_DNA::hAT 15	1271
NotFur1_rnd-1_family-394_DNA::hAT 12	1216
NotFur1_rnd-1_family-394_DNA::hAT 9	1418
NotFur1_rnd-1_family-394_DNA::hAT 23	366
NotFur1_rnd-1_family-394_DNA::hAT 19	209
NotFur1_rnd-1_family-394_DNA::hAT 18	1802
NotFur1_rnd-1_family-394_DNA::hAT 24	286
NotFur1_rnd-1_family-394_DNA::hAT 21	1060
NotFur1_rnd-1_family-394_DNA::hAT 2	284
NotFur1_rnd-1_family-394_DNA::hAT 7	8022
NotFur1_rnd-1_family-394_DNA::hAT 1	130
NotFur1_rnd-1_family-394_DNA::hAT 6	279
NotFur1_rnd-1_family-394_DNA::hAT 27	111
NotFur1_rnd-1_family-394_DNA::hAT 22	210
NotFur1_rnd-1_family-394_DNA::hAT 4	3709
NotFur1_rnd-1_family-394_DNA::hAT 28	5
NotFur1_rnd-1_family-394_DNA::hAT 26	41
NotFur1_rnd-1_family-394_DNA::hAT 25	538
NotFur1_rnd-1_family-394_DNA::hAT 5	275
NotFur1_rnd-1_family-394_DNA::hAT 30	1
NotFur1_rnd-1_family-394_DNA::hAT 29	2
NotFur1_rnd-1_family-397_LINE::Rex-Babar 21	230
NotFur1_rnd-1_family-397_LINE::Rex-Babar 1	280
NotFur1_rnd-1_family-397_LINE::Rex-Babar 8	302
NotFur1_rnd-1_family-397_LINE::Rex-Babar 5	107
NotFur1_rnd-1_family-397_LINE::Rex-Babar 4	128
NotFur1_rnd-1_family-397_LINE::Rex-Babar 2	199
NotFur1_rnd-1_family-397_LINE::Rex-Babar 17	89
NotFur1_rnd-1_family-397_LINE::Rex-Babar 13	195
NotFur1_rnd-1_family-397_LINE::Rex-Babar 10	706
NotFur1_rnd-1_family-397_LINE::Rex-Babar 9	267
NotFur1_rnd-1_family-397_LINE::Rex-Babar 7	134
NotFur1_rnd-1_family-397_LINE::Rex-Babar 19	289
NotFur1_rnd-1_family-397_LINE::Rex-Babar 22	21
NotFur1_rnd-1_family-397_LINE::Rex-Babar 23	124
NotFur1_rnd-1_family-397_LINE::Rex-Babar 24	530
NotFur1_rnd-1_family-397_LINE::Rex-Babar 15	216
NotFur1_rnd-1_family-397_LINE::Rex-Babar 20	63
NotFur1_rnd-1_family-397_LINE::Rex-Babar 25	49
NotFur1_rnd-1_family-397_LINE::Rex-Babar 28	4
NotFur1_rnd-1_family-397_LINE::Rex-Babar 6	80
NotFur1_rnd-1_family-397_LINE::Rex-Babar 11	201
NotFur1_rnd-1_family-397_LINE::Rex-Babar 16	113
NotFur1_rnd-1_family-397_LINE::Rex-Babar 14	183
NotFur1_rnd-1_family-397_LINE::Rex-Babar 12	681
NotFur1_rnd-1_family-397_LINE::Rex-Babar 18	96
NotFur1_rnd-1_family-397_LINE::Rex-Babar 26	33
NotFur1_rnd-1_family-397_LINE::Rex-Babar 27	19
NotFur1_rnd-1_family-397_LINE::Rex-Babar 3	187
NotFur1_rnd-1_family-39_SINE::MIR 19	1240
NotFur1_rnd-1_family-39_SINE::MIR 16	7182
NotFur1_rnd-1_family-39_SINE::MIR 18	1315
NotFur1_rnd-1_family-39_SINE::MIR 20	1273
NotFur1_rnd-1_family-39_SINE::MIR 21	672
NotFur1_rnd-1_family-39_SINE::MIR 22	4618
NotFur1_rnd-1_family-39_SINE::MIR 24	970
NotFur1_rnd-1_family-39_SINE::MIR 23	1104
NotFur1_rnd-1_family-39_SINE::MIR 17	791
NotFur1_rnd-1_family-39_SINE::MIR 15	1495
NotFur1_rnd-1_family-39_SINE::MIR 12	2158
NotFur1_rnd-1_family-39_SINE::MIR 11	1632
NotFur1_rnd-1_family-39_SINE::MIR 10	55818
NotFur1_rnd-1_family-39_SINE::MIR 7	1871
NotFur1_rnd-1_family-39_SINE::MIR 9	916
NotFur1_rnd-1_family-39_SINE::MIR 13	2731
NotFur1_rnd-1_family-39_SINE::MIR 4	10051
NotFur1_rnd-1_family-39_SINE::MIR 3	1313
NotFur1_rnd-1_family-39_SINE::MIR 2	1903
NotFur1_rnd-1_family-39_SINE::MIR 26	454
NotFur1_rnd-1_family-39_SINE::MIR 6	2377
NotFur1_rnd-1_family-39_SINE::MIR 5	1656
NotFur1_rnd-1_family-39_SINE::MIR 27	295
NotFur1_rnd-1_family-39_SINE::MIR 25	1006
NotFur1_rnd-1_family-39_SINE::MIR 8	1778
NotFur1_rnd-1_family-39_SINE::MIR 14	1612
NotFur1_rnd-1_family-39_SINE::MIR 28	195
NotFur1_rnd-1_family-39_SINE::MIR 29	96
NotFur1_rnd-1_family-39_SINE::MIR 1	2057
NotFur1_rnd-1_family-39_SINE::MIR 30	18
NotFur1_rnd-1_family-39_SINE::MIR 31	2
NotFur1_rnd-1_family-39_SINE::MIR 32	1
NotFur1_rnd-1_family-402_DNA::hAT-Ac 9	8
NotFur1_rnd-1_family-402_DNA::hAT-Ac 11	16
NotFur1_rnd-1_family-402_DNA::hAT-Ac 12	29
NotFur1_rnd-1_family-402_DNA::hAT-Ac 20	17
NotFur1_rnd-1_family-402_DNA::hAT-Ac 24	32
NotFur1_rnd-1_family-402_DNA::hAT-Ac 10	150
NotFur1_rnd-1_family-402_DNA::hAT-Ac 8	12
NotFur1_rnd-1_family-402_DNA::hAT-Ac 7	20
NotFur1_rnd-1_family-402_DNA::hAT-Ac 6	121
NotFur1_rnd-1_family-402_DNA::hAT-Ac 5	35
NotFur1_rnd-1_family-402_DNA::hAT-Ac 4	4
NotFur1_rnd-1_family-402_DNA::hAT-Ac 3	62
NotFur1_rnd-1_family-402_DNA::hAT-Ac 2	68
NotFur1_rnd-1_family-402_DNA::hAT-Ac 1	18
NotFur1_rnd-1_family-402_DNA::hAT-Ac 19	73
NotFur1_rnd-1_family-402_DNA::hAT-Ac 23	26
NotFur1_rnd-1_family-402_DNA::hAT-Ac 22	5
NotFur1_rnd-1_family-402_DNA::hAT-Ac 18	107
NotFur1_rnd-1_family-402_DNA::hAT-Ac 17	106
NotFur1_rnd-1_family-402_DNA::hAT-Ac 16	81
NotFur1_rnd-1_family-402_DNA::hAT-Ac 15	64
NotFur1_rnd-1_family-402_DNA::hAT-Ac 14	50
NotFur1_rnd-1_family-402_DNA::hAT-Ac 13	25
NotFur1_rnd-1_family-402_DNA::hAT-Ac 21	105
NotFur1_rnd-1_family-402_DNA::hAT-Ac 25	63
NotFur1_rnd-1_family-402_DNA::hAT-Ac 27	28
NotFur1_rnd-1_family-402_DNA::hAT-Ac 26	26
NotFur1_rnd-1_family-402_DNA::hAT-Ac 29	2
NotFur1_rnd-1_family-403_DNA::TcMar-Tc1 10	44066
NotFur1_rnd-1_family-403_DNA::TcMar-Tc1 11	988
NotFur1_rnd-1_family-403_DNA::TcMar-Tc1 15	574
NotFur1_rnd-1_family-403_DNA::TcMar-Tc1 13	2297
NotFur1_rnd-1_family-403_DNA::TcMar-Tc1 12	1723
NotFur1_rnd-1_family-403_DNA::TcMar-Tc1 9	1344
NotFur1_rnd-1_family-403_DNA::TcMar-Tc1 8	2023
NotFur1_rnd-1_family-403_DNA::TcMar-Tc1 6	741
NotFur1_rnd-1_family-403_DNA::TcMar-Tc1 5	877
NotFur1_rnd-1_family-403_DNA::TcMar-Tc1 4	3879
NotFur1_rnd-1_family-403_DNA::TcMar-Tc1 3	589
NotFur1_rnd-1_family-403_DNA::TcMar-Tc1 2	514
NotFur1_rnd-1_family-403_DNA::TcMar-Tc1 1	329
NotFur1_rnd-1_family-403_DNA::TcMar-Tc1 16	757
NotFur1_rnd-1_family-403_DNA::TcMar-Tc1 14	492
NotFur1_rnd-1_family-403_DNA::TcMar-Tc1 7	2936
NotFur1_rnd-1_family-403_DNA::TcMar-Tc1 17	3995
NotFur1_rnd-1_family-403_DNA::TcMar-Tc1 18	2257
NotFur1_rnd-1_family-403_DNA::TcMar-Tc1 19	2007
NotFur1_rnd-1_family-403_DNA::TcMar-Tc1 24	1724
NotFur1_rnd-1_family-403_DNA::TcMar-Tc1 26	238
NotFur1_rnd-1_family-403_DNA::TcMar-Tc1 25	233
NotFur1_rnd-1_family-403_DNA::TcMar-Tc1 23	1128
NotFur1_rnd-1_family-403_DNA::TcMar-Tc1 22	355
NotFur1_rnd-1_family-403_DNA::TcMar-Tc1 21	1270
NotFur1_rnd-1_family-403_DNA::TcMar-Tc1 20	1590
NotFur1_rnd-1_family-403_DNA::TcMar-Tc1 27	89
NotFur1_rnd-1_family-403_DNA::TcMar-Tc1 28	5
NotFur1_rnd-1_family-406_DNA::hAT-Tip100 5	31
NotFur1_rnd-1_family-406_DNA::hAT-Tip100 13	26
NotFur1_rnd-1_family-406_DNA::hAT-Tip100 6	23
NotFur1_rnd-1_family-406_DNA::hAT-Tip100 15	68
NotFur1_rnd-1_family-406_DNA::hAT-Tip100 8	25
NotFur1_rnd-1_family-406_DNA::hAT-Tip100 12	30
NotFur1_rnd-1_family-406_DNA::hAT-Tip100 10	28
NotFur1_rnd-1_family-406_DNA::hAT-Tip100 18	93
NotFur1_rnd-1_family-406_DNA::hAT-Tip100 14	18
NotFur1_rnd-1_family-406_DNA::hAT-Tip100 11	14
NotFur1_rnd-1_family-406_DNA::hAT-Tip100 9	13
NotFur1_rnd-1_family-406_DNA::hAT-Tip100 4	26
NotFur1_rnd-1_family-406_DNA::hAT-Tip100 3	25
NotFur1_rnd-1_family-406_DNA::hAT-Tip100 24	151
NotFur1_rnd-1_family-406_DNA::hAT-Tip100 20	71
NotFur1_rnd-1_family-406_DNA::hAT-Tip100 19	69
NotFur1_rnd-1_family-406_DNA::hAT-Tip100 17	52
NotFur1_rnd-1_family-406_DNA::hAT-Tip100 16	32
NotFur1_rnd-1_family-406_DNA::hAT-Tip100 1	19
NotFur1_rnd-1_family-406_DNA::hAT-Tip100 26	10
NotFur1_rnd-1_family-406_DNA::hAT-Tip100 23	115
NotFur1_rnd-1_family-406_DNA::hAT-Tip100 22	92
NotFur1_rnd-1_family-406_DNA::hAT-Tip100 25	33
NotFur1_rnd-1_family-406_DNA::hAT-Tip100 27	7
NotFur1_rnd-1_family-406_DNA::hAT-Tip100 21	94
NotFur1_rnd-1_family-406_DNA::hAT-Tip100 28	1
NotFur1_rnd-1_family-406_DNA::hAT-Tip100 7	2
NotFur1_rnd-1_family-406_DNA::hAT-Tip100 2	17
NotFur1_rnd-1_family-409_DNA::TcMar-Tc1 25	9
NotFur1_rnd-1_family-409_DNA::TcMar-Tc1 22	21
NotFur1_rnd-1_family-409_DNA::TcMar-Tc1 13	57
NotFur1_rnd-1_family-409_DNA::TcMar-Tc1 1	9
NotFur1_rnd-1_family-409_DNA::TcMar-Tc1 23	28
NotFur1_rnd-1_family-409_DNA::TcMar-Tc1 21	21
NotFur1_rnd-1_family-409_DNA::TcMar-Tc1 9	33
NotFur1_rnd-1_family-409_DNA::TcMar-Tc1 7	17
NotFur1_rnd-1_family-409_DNA::TcMar-Tc1 24	32
NotFur1_rnd-1_family-409_DNA::TcMar-Tc1 12	7
NotFur1_rnd-1_family-409_DNA::TcMar-Tc1 10	37
NotFur1_rnd-1_family-409_DNA::TcMar-Tc1 3	9
NotFur1_rnd-1_family-409_DNA::TcMar-Tc1 2	5
NotFur1_rnd-1_family-409_DNA::TcMar-Tc1 16	94
NotFur1_rnd-1_family-409_DNA::TcMar-Tc1 14	25
NotFur1_rnd-1_family-409_DNA::TcMar-Tc1 15	68
NotFur1_rnd-1_family-409_DNA::TcMar-Tc1 6	46
NotFur1_rnd-1_family-409_DNA::TcMar-Tc1 5	16
NotFur1_rnd-1_family-409_DNA::TcMar-Tc1 4	34
NotFur1_rnd-1_family-409_DNA::TcMar-Tc1 17	22
NotFur1_rnd-1_family-409_DNA::TcMar-Tc1 8	16
NotFur1_rnd-1_family-409_DNA::TcMar-Tc1 20	25
NotFur1_rnd-1_family-409_DNA::TcMar-Tc1 18	15
NotFur1_rnd-1_family-409_DNA::TcMar-Tc1 11	27
NotFur1_rnd-1_family-409_DNA::TcMar-Tc1 19	21
NotFur1_rnd-1_family-409_DNA::TcMar-Tc1 26	9
NotFur1_rnd-1_family-409_DNA::TcMar-Tc1 27	4
NotFur1_rnd-1_family-40_SINE::MIR 25	198
NotFur1_rnd-1_family-40_SINE::MIR 19	862
NotFur1_rnd-1_family-40_SINE::MIR 16	309
NotFur1_rnd-1_family-40_SINE::MIR 15	426
NotFur1_rnd-1_family-40_SINE::MIR 14	472
NotFur1_rnd-1_family-40_SINE::MIR 12	277
NotFur1_rnd-1_family-40_SINE::MIR 11	491
NotFur1_rnd-1_family-40_SINE::MIR 10	2887
NotFur1_rnd-1_family-40_SINE::MIR 9	196
NotFur1_rnd-1_family-40_SINE::MIR 8	150
NotFur1_rnd-1_family-40_SINE::MIR 22	265
NotFur1_rnd-1_family-40_SINE::MIR 18	264
NotFur1_rnd-1_family-40_SINE::MIR 17	246
NotFur1_rnd-1_family-40_SINE::MIR 13	419
NotFur1_rnd-1_family-40_SINE::MIR 24	282
NotFur1_rnd-1_family-40_SINE::MIR 21	184
NotFur1_rnd-1_family-40_SINE::MIR 20	429
NotFur1_rnd-1_family-40_SINE::MIR 2	1095
NotFur1_rnd-1_family-40_SINE::MIR 23	258
NotFur1_rnd-1_family-40_SINE::MIR 26	54
NotFur1_rnd-1_family-40_SINE::MIR 27	32
NotFur1_rnd-1_family-40_SINE::MIR 7	366
NotFur1_rnd-1_family-40_SINE::MIR 3	527
NotFur1_rnd-1_family-40_SINE::MIR 1	842
NotFur1_rnd-1_family-40_SINE::MIR 4	714
NotFur1_rnd-1_family-40_SINE::MIR 5	1212
NotFur1_rnd-1_family-40_SINE::MIR 28	12
NotFur1_rnd-1_family-40_SINE::MIR 6	196
NotFur1_rnd-1_family-411_DNA::hAT-hAT5 22	1671
NotFur1_rnd-1_family-411_DNA::hAT-hAT5 24	765
NotFur1_rnd-1_family-411_DNA::hAT-hAT5 6	510
NotFur1_rnd-1_family-411_DNA::hAT-hAT5 5	248
NotFur1_rnd-1_family-411_DNA::hAT-hAT5 20	341
NotFur1_rnd-1_family-411_DNA::hAT-hAT5 23	2644
NotFur1_rnd-1_family-411_DNA::hAT-hAT5 8	1980
NotFur1_rnd-1_family-411_DNA::hAT-hAT5 7	3563
NotFur1_rnd-1_family-411_DNA::hAT-hAT5 1	467
NotFur1_rnd-1_family-411_DNA::hAT-hAT5 3	133
NotFur1_rnd-1_family-411_DNA::hAT-hAT5 10	9823
NotFur1_rnd-1_family-411_DNA::hAT-hAT5 13	1891
NotFur1_rnd-1_family-411_DNA::hAT-hAT5 14	1025
NotFur1_rnd-1_family-411_DNA::hAT-hAT5 19	598
NotFur1_rnd-1_family-411_DNA::hAT-hAT5 17	1630
NotFur1_rnd-1_family-411_DNA::hAT-hAT5 15	851
NotFur1_rnd-1_family-411_DNA::hAT-hAT5 11	2236
NotFur1_rnd-1_family-411_DNA::hAT-hAT5 12	2785
NotFur1_rnd-1_family-411_DNA::hAT-hAT5 18	629
NotFur1_rnd-1_family-411_DNA::hAT-hAT5 16	1226
NotFur1_rnd-1_family-411_DNA::hAT-hAT5 21	1943
NotFur1_rnd-1_family-411_DNA::hAT-hAT5 26	259
NotFur1_rnd-1_family-411_DNA::hAT-hAT5 4	314
NotFur1_rnd-1_family-411_DNA::hAT-hAT5 25	660
NotFur1_rnd-1_family-411_DNA::hAT-hAT5 2	316
NotFur1_rnd-1_family-411_DNA::hAT-hAT5 9	2336
NotFur1_rnd-1_family-411_DNA::hAT-hAT5 27	355
NotFur1_rnd-1_family-411_DNA::hAT-hAT5 28	22
NotFur1_rnd-1_family-411_DNA::hAT-hAT5 29	2
NotFur1_rnd-1_family-414_LINE::L2 1	8
NotFur1_rnd-1_family-414_LINE::L2 7	12
NotFur1_rnd-1_family-414_LINE::L2 12	16
NotFur1_rnd-1_family-414_LINE::L2 21	10
NotFur1_rnd-1_family-414_LINE::L2 19	5
NotFur1_rnd-1_family-414_LINE::L2 2	50
NotFur1_rnd-1_family-414_LINE::L2 24	10
NotFur1_rnd-1_family-414_LINE::L2 25	2
NotFur1_rnd-1_family-414_LINE::L2 14	6
NotFur1_rnd-1_family-414_LINE::L2 15	25
NotFur1_rnd-1_family-414_LINE::L2 4	34
NotFur1_rnd-1_family-414_LINE::L2 3	66
NotFur1_rnd-1_family-414_LINE::L2 13	5
NotFur1_rnd-1_family-414_LINE::L2 20	2
NotFur1_rnd-1_family-414_LINE::L2 11	28
NotFur1_rnd-1_family-414_LINE::L2 18	5
NotFur1_rnd-1_family-414_LINE::L2 10	112
NotFur1_rnd-1_family-414_LINE::L2 17	33
NotFur1_rnd-1_family-414_LINE::L2 16	11
NotFur1_rnd-1_family-414_LINE::L2 5	16
NotFur1_rnd-1_family-414_LINE::L2 6	11
NotFur1_rnd-1_family-414_LINE::L2 9	17
NotFur1_rnd-1_family-414_LINE::L2 8	5
NotFur1_rnd-1_family-414_LINE::L2 23	4
NotFur1_rnd-1_family-414_LINE::L2 22	6
NotFur1_rnd-1_family-414_LINE::L2 28	2
NotFur1_rnd-1_family-414_LINE::L2 26	8
NotFur1_rnd-1_family-414_LINE::L2 27	16
NotFur1_rnd-1_family-422_DNA::hAT-hAT5 6	125
NotFur1_rnd-1_family-422_DNA::hAT-hAT5 11	161
NotFur1_rnd-1_family-422_DNA::hAT-hAT5 12	169
NotFur1_rnd-1_family-422_DNA::hAT-hAT5 13	55
NotFur1_rnd-1_family-422_DNA::hAT-hAT5 18	716
NotFur1_rnd-1_family-422_DNA::hAT-hAT5 19	607
NotFur1_rnd-1_family-422_DNA::hAT-hAT5 21	167
NotFur1_rnd-1_family-422_DNA::hAT-hAT5 20	329
NotFur1_rnd-1_family-422_DNA::hAT-hAT5 22	128
NotFur1_rnd-1_family-422_DNA::hAT-hAT5 25	434
NotFur1_rnd-1_family-422_DNA::hAT-hAT5 24	103
NotFur1_rnd-1_family-422_DNA::hAT-hAT5 23	122
NotFur1_rnd-1_family-422_DNA::hAT-hAT5 14	112
NotFur1_rnd-1_family-422_DNA::hAT-hAT5 10	903
NotFur1_rnd-1_family-422_DNA::hAT-hAT5 7	362
NotFur1_rnd-1_family-422_DNA::hAT-hAT5 5	138
NotFur1_rnd-1_family-422_DNA::hAT-hAT5 4	269
NotFur1_rnd-1_family-422_DNA::hAT-hAT5 1	436
NotFur1_rnd-1_family-422_DNA::hAT-hAT5 26	36
NotFur1_rnd-1_family-422_DNA::hAT-hAT5 16	1022
NotFur1_rnd-1_family-422_DNA::hAT-hAT5 9	134
NotFur1_rnd-1_family-422_DNA::hAT-hAT5 8	243
NotFur1_rnd-1_family-422_DNA::hAT-hAT5 3	262
NotFur1_rnd-1_family-422_DNA::hAT-hAT5 27	14
NotFur1_rnd-1_family-422_DNA::hAT-hAT5 15	325
NotFur1_rnd-1_family-422_DNA::hAT-hAT5 17	1312
NotFur1_rnd-1_family-422_DNA::hAT-hAT5 2	232
NotFur1_rnd-1_family-422_DNA::hAT-hAT5 28	3
NotFur1_rnd-1_family-424_DNA::TcMar-Tc2 24	1175
NotFur1_rnd-1_family-424_DNA::TcMar-Tc2 5	5021
NotFur1_rnd-1_family-424_DNA::TcMar-Tc2 4	3341
NotFur1_rnd-1_family-424_DNA::TcMar-Tc2 3	2536
NotFur1_rnd-1_family-424_DNA::TcMar-Tc2 2	5237
NotFur1_rnd-1_family-424_DNA::TcMar-Tc2 1	4874
NotFur1_rnd-1_family-424_DNA::TcMar-Tc2 6	4895
NotFur1_rnd-1_family-424_DNA::TcMar-Tc2 23	884
NotFur1_rnd-1_family-424_DNA::TcMar-Tc2 7	7999
NotFur1_rnd-1_family-424_DNA::TcMar-Tc2 22	3484
NotFur1_rnd-1_family-424_DNA::TcMar-Tc2 8	7362
NotFur1_rnd-1_family-424_DNA::TcMar-Tc2 9	3049
NotFur1_rnd-1_family-424_DNA::TcMar-Tc2 10	21549
NotFur1_rnd-1_family-424_DNA::TcMar-Tc2 17	40909
NotFur1_rnd-1_family-424_DNA::TcMar-Tc2 14	60418
NotFur1_rnd-1_family-424_DNA::TcMar-Tc2 13	29893
NotFur1_rnd-1_family-424_DNA::TcMar-Tc2 12	21125
NotFur1_rnd-1_family-424_DNA::TcMar-Tc2 11	12710
NotFur1_rnd-1_family-424_DNA::TcMar-Tc2 15	92776
NotFur1_rnd-1_family-424_DNA::TcMar-Tc2 16	77290
NotFur1_rnd-1_family-424_DNA::TcMar-Tc2 18	14806
NotFur1_rnd-1_family-424_DNA::TcMar-Tc2 19	9496
NotFur1_rnd-1_family-424_DNA::TcMar-Tc2 21	4774
NotFur1_rnd-1_family-424_DNA::TcMar-Tc2 25	198
NotFur1_rnd-1_family-424_DNA::TcMar-Tc2 27	60
NotFur1_rnd-1_family-424_DNA::TcMar-Tc2 26	167
NotFur1_rnd-1_family-424_DNA::TcMar-Tc2 28	47
NotFur1_rnd-1_family-424_DNA::TcMar-Tc2 20	5690
NotFur1_rnd-1_family-424_DNA::TcMar-Tc2 29	6
NotFur1_rnd-1_family-428_DNA::hAT-Charlie 16	153
NotFur1_rnd-1_family-428_DNA::hAT-Charlie 15	153
NotFur1_rnd-1_family-428_DNA::hAT-Charlie 14	471
NotFur1_rnd-1_family-428_DNA::hAT-Charlie 13	149
NotFur1_rnd-1_family-428_DNA::hAT-Charlie 12	602
NotFur1_rnd-1_family-428_DNA::hAT-Charlie 11	616
NotFur1_rnd-1_family-428_DNA::hAT-Charlie 10	1862
NotFur1_rnd-1_family-428_DNA::hAT-Charlie 9	559
NotFur1_rnd-1_family-428_DNA::hAT-Charlie 8	929
NotFur1_rnd-1_family-428_DNA::hAT-Charlie 6	227
NotFur1_rnd-1_family-428_DNA::hAT-Charlie 4	179
NotFur1_rnd-1_family-428_DNA::hAT-Charlie 1	260
NotFur1_rnd-1_family-428_DNA::hAT-Charlie 7	662
NotFur1_rnd-1_family-428_DNA::hAT-Charlie 19	106
NotFur1_rnd-1_family-428_DNA::hAT-Charlie 24	199
NotFur1_rnd-1_family-428_DNA::hAT-Charlie 22	212
NotFur1_rnd-1_family-428_DNA::hAT-Charlie 3	264
NotFur1_rnd-1_family-428_DNA::hAT-Charlie 26	45
NotFur1_rnd-1_family-428_DNA::hAT-Charlie 18	153
NotFur1_rnd-1_family-428_DNA::hAT-Charlie 27	19
NotFur1_rnd-1_family-428_DNA::hAT-Charlie 20	200
NotFur1_rnd-1_family-428_DNA::hAT-Charlie 28	2
NotFur1_rnd-1_family-428_DNA::hAT-Charlie 21	163
NotFur1_rnd-1_family-428_DNA::hAT-Charlie 25	91
NotFur1_rnd-1_family-428_DNA::hAT-Charlie 2	202
NotFur1_rnd-1_family-428_DNA::hAT-Charlie 5	129
NotFur1_rnd-1_family-428_DNA::hAT-Charlie 17	323
NotFur1_rnd-1_family-428_DNA::hAT-Charlie 23	132
NotFur1_rnd-1_family-430_DNA::hAT-Ac 22	499
NotFur1_rnd-1_family-430_DNA::hAT-Ac 20	458
NotFur1_rnd-1_family-430_DNA::hAT-Ac 19	388
NotFur1_rnd-1_family-430_DNA::hAT-Ac 15	361
NotFur1_rnd-1_family-430_DNA::hAT-Ac 14	305
NotFur1_rnd-1_family-430_DNA::hAT-Ac 13	407
NotFur1_rnd-1_family-430_DNA::hAT-Ac 12	549
NotFur1_rnd-1_family-430_DNA::hAT-Ac 11	185
NotFur1_rnd-1_family-430_DNA::hAT-Ac 10	2454
NotFur1_rnd-1_family-430_DNA::hAT-Ac 9	245
NotFur1_rnd-1_family-430_DNA::hAT-Ac 8	518
NotFur1_rnd-1_family-430_DNA::hAT-Ac 6	569
NotFur1_rnd-1_family-430_DNA::hAT-Ac 3	764
NotFur1_rnd-1_family-430_DNA::hAT-Ac 24	345
NotFur1_rnd-1_family-430_DNA::hAT-Ac 21	4241
NotFur1_rnd-1_family-430_DNA::hAT-Ac 26	451
NotFur1_rnd-1_family-430_DNA::hAT-Ac 25	270
NotFur1_rnd-1_family-430_DNA::hAT-Ac 2	1771
NotFur1_rnd-1_family-430_DNA::hAT-Ac 16	649
NotFur1_rnd-1_family-430_DNA::hAT-Ac 18	261
NotFur1_rnd-1_family-430_DNA::hAT-Ac 5	878
NotFur1_rnd-1_family-430_DNA::hAT-Ac 1	1339
NotFur1_rnd-1_family-430_DNA::hAT-Ac 23	1193
NotFur1_rnd-1_family-430_DNA::hAT-Ac 4	931
NotFur1_rnd-1_family-430_DNA::hAT-Ac 17	246
NotFur1_rnd-1_family-430_DNA::hAT-Ac 27	123
NotFur1_rnd-1_family-430_DNA::hAT-Ac 7	252
NotFur1_rnd-1_family-430_DNA::hAT-Ac 29	94
NotFur1_rnd-1_family-430_DNA::hAT-Ac 28	14
NotFur1_rnd-1_family-436_LINE::Rex-Babar 15	38
NotFur1_rnd-1_family-436_LINE::Rex-Babar 11	74
NotFur1_rnd-1_family-436_LINE::Rex-Babar 10	86
NotFur1_rnd-1_family-436_LINE::Rex-Babar 16	23
NotFur1_rnd-1_family-436_LINE::Rex-Babar 12	53
NotFur1_rnd-1_family-436_LINE::Rex-Babar 6	51
NotFur1_rnd-1_family-436_LINE::Rex-Babar 13	42
NotFur1_rnd-1_family-436_LINE::Rex-Babar 5	42
NotFur1_rnd-1_family-436_LINE::Rex-Babar 4	13
NotFur1_rnd-1_family-436_LINE::Rex-Babar 3	14
NotFur1_rnd-1_family-436_LINE::Rex-Babar 2	20
NotFur1_rnd-1_family-436_LINE::Rex-Babar 1	37
NotFur1_rnd-1_family-436_LINE::Rex-Babar 9	47
NotFur1_rnd-1_family-436_LINE::Rex-Babar 8	72
NotFur1_rnd-1_family-436_LINE::Rex-Babar 7	41
NotFur1_rnd-1_family-436_LINE::Rex-Babar 14	78
NotFur1_rnd-1_family-436_LINE::Rex-Babar 17	8
NotFur1_rnd-1_family-436_LINE::Rex-Babar 24	26
NotFur1_rnd-1_family-436_LINE::Rex-Babar 28	8
NotFur1_rnd-1_family-436_LINE::Rex-Babar 25	9
NotFur1_rnd-1_family-436_LINE::Rex-Babar 27	8
NotFur1_rnd-1_family-436_LINE::Rex-Babar 26	11
NotFur1_rnd-1_family-436_LINE::Rex-Babar 19	11
NotFur1_rnd-1_family-436_LINE::Rex-Babar 23	16
NotFur1_rnd-1_family-436_LINE::Rex-Babar 20	4
NotFur1_rnd-1_family-436_LINE::Rex-Babar 21	2
NotFur1_rnd-1_family-436_LINE::Rex-Babar 22	5
NotFur1_rnd-1_family-436_LINE::Rex-Babar 18	3
NotFur1_rnd-1_family-440_DNA::TcMar-Tc1 22	25
NotFur1_rnd-1_family-440_DNA::TcMar-Tc1 23	26
NotFur1_rnd-1_family-440_DNA::TcMar-Tc1 21	7
NotFur1_rnd-1_family-440_DNA::TcMar-Tc1 17	9
NotFur1_rnd-1_family-440_DNA::TcMar-Tc1 16	28
NotFur1_rnd-1_family-440_DNA::TcMar-Tc1 13	19
NotFur1_rnd-1_family-440_DNA::TcMar-Tc1 14	12
NotFur1_rnd-1_family-440_DNA::TcMar-Tc1 24	25
NotFur1_rnd-1_family-440_DNA::TcMar-Tc1 25	4
NotFur1_rnd-1_family-440_DNA::TcMar-Tc1 20	8
NotFur1_rnd-1_family-440_DNA::TcMar-Tc1 27	18
NotFur1_rnd-1_family-440_DNA::TcMar-Tc1 4	2
NotFur1_rnd-1_family-440_DNA::TcMar-Tc1 10	497
NotFur1_rnd-1_family-440_DNA::TcMar-Tc1 11	68
NotFur1_rnd-1_family-440_DNA::TcMar-Tc1 12	48
NotFur1_rnd-1_family-440_DNA::TcMar-Tc1 15	70
NotFur1_rnd-1_family-440_DNA::TcMar-Tc1 18	9
NotFur1_rnd-1_family-440_DNA::TcMar-Tc1 26	9
NotFur1_rnd-1_family-440_DNA::TcMar-Tc1 29	1
NotFur1_rnd-1_family-440_DNA::TcMar-Tc1 1	1
NotFur1_rnd-1_family-440_DNA::TcMar-Tc1 7	240
NotFur1_rnd-1_family-440_DNA::TcMar-Tc1 8	28
NotFur1_rnd-1_family-440_DNA::TcMar-Tc1 9	10
NotFur1_rnd-1_family-440_DNA::TcMar-Tc1 5	232
NotFur1_rnd-1_family-440_DNA::TcMar-Tc1 6	27
NotFur1_rnd-1_family-440_DNA::TcMar-Tc1 19	1
NotFur1_rnd-1_family-443_LTR::ERVK 9	682
NotFur1_rnd-1_family-443_LTR::ERVK 16	86
NotFur1_rnd-1_family-443_LTR::ERVK 19	136
NotFur1_rnd-1_family-443_LTR::ERVK 20	137
NotFur1_rnd-1_family-443_LTR::ERVK 22	249
NotFur1_rnd-1_family-443_LTR::ERVK 25	307
NotFur1_rnd-1_family-443_LTR::ERVK 2	150
NotFur1_rnd-1_family-443_LTR::ERVK 24	212
NotFur1_rnd-1_family-443_LTR::ERVK 10	1418
NotFur1_rnd-1_family-443_LTR::ERVK 14	184
NotFur1_rnd-1_family-443_LTR::ERVK 7	277
NotFur1_rnd-1_family-443_LTR::ERVK 15	149
NotFur1_rnd-1_family-443_LTR::ERVK 8	369
NotFur1_rnd-1_family-443_LTR::ERVK 18	61
NotFur1_rnd-1_family-443_LTR::ERVK 11	237
NotFur1_rnd-1_family-443_LTR::ERVK 12	146
NotFur1_rnd-1_family-443_LTR::ERVK 3	30
NotFur1_rnd-1_family-443_LTR::ERVK 27	114
NotFur1_rnd-1_family-443_LTR::ERVK 21	145
NotFur1_rnd-1_family-443_LTR::ERVK 13	314
NotFur1_rnd-1_family-443_LTR::ERVK 26	227
NotFur1_rnd-1_family-443_LTR::ERVK 17	80
NotFur1_rnd-1_family-443_LTR::ERVK 23	169
NotFur1_rnd-1_family-443_LTR::ERVK 1	107
NotFur1_rnd-1_family-443_LTR::ERVK 4	58
NotFur1_rnd-1_family-443_LTR::ERVK 5	32
NotFur1_rnd-1_family-443_LTR::ERVK 6	47
NotFur1_rnd-1_family-443_LTR::ERVK 28	48
NotFur1_rnd-1_family-443_LTR::ERVK 29	14
NotFur1_rnd-1_family-450_DNA::hAT 24	3326
NotFur1_rnd-1_family-450_DNA::hAT 25	333
NotFur1_rnd-1_family-450_DNA::hAT 22	1078
NotFur1_rnd-1_family-450_DNA::hAT 15	4796
NotFur1_rnd-1_family-450_DNA::hAT 14	3509
NotFur1_rnd-1_family-450_DNA::hAT 12	1526
NotFur1_rnd-1_family-450_DNA::hAT 11	5669
NotFur1_rnd-1_family-450_DNA::hAT 10	118378
NotFur1_rnd-1_family-450_DNA::hAT 9	3224
NotFur1_rnd-1_family-450_DNA::hAT 17	3340
NotFur1_rnd-1_family-450_DNA::hAT 26	1511
NotFur1_rnd-1_family-450_DNA::hAT 23	201
NotFur1_rnd-1_family-450_DNA::hAT 21	706
NotFur1_rnd-1_family-450_DNA::hAT 7	17125
NotFur1_rnd-1_family-450_DNA::hAT 3	9208
NotFur1_rnd-1_family-450_DNA::hAT 4	19093
NotFur1_rnd-1_family-450_DNA::hAT 13	2331
NotFur1_rnd-1_family-450_DNA::hAT 19	2284
NotFur1_rnd-1_family-450_DNA::hAT 20	1353
NotFur1_rnd-1_family-450_DNA::hAT 16	1487
NotFur1_rnd-1_family-450_DNA::hAT 6	55315
NotFur1_rnd-1_family-450_DNA::hAT 5	29702
NotFur1_rnd-1_family-450_DNA::hAT 2	1600
NotFur1_rnd-1_family-450_DNA::hAT 1	2851
NotFur1_rnd-1_family-450_DNA::hAT 8	5655
NotFur1_rnd-1_family-450_DNA::hAT 18	2411
NotFur1_rnd-1_family-450_DNA::hAT 27	200
NotFur1_rnd-1_family-450_DNA::hAT 28	6
NotFur1_rnd-1_family-450_DNA::hAT 29	1
NotFur1_rnd-1_family-451_DNA::hAT-Tip100 21	155
NotFur1_rnd-1_family-451_DNA::hAT-Tip100 20	139
NotFur1_rnd-1_family-451_DNA::hAT-Tip100 7	214
NotFur1_rnd-1_family-451_DNA::hAT-Tip100 10	18685
NotFur1_rnd-1_family-451_DNA::hAT-Tip100 15	619
NotFur1_rnd-1_family-451_DNA::hAT-Tip100 17	549
NotFur1_rnd-1_family-451_DNA::hAT-Tip100 2	962
NotFur1_rnd-1_family-451_DNA::hAT-Tip100 5	202
NotFur1_rnd-1_family-451_DNA::hAT-Tip100 12	491
NotFur1_rnd-1_family-451_DNA::hAT-Tip100 3	564
NotFur1_rnd-1_family-451_DNA::hAT-Tip100 8	219
NotFur1_rnd-1_family-451_DNA::hAT-Tip100 9	192
NotFur1_rnd-1_family-451_DNA::hAT-Tip100 6	89
NotFur1_rnd-1_family-451_DNA::hAT-Tip100 4	455
NotFur1_rnd-1_family-451_DNA::hAT-Tip100 14	171
NotFur1_rnd-1_family-451_DNA::hAT-Tip100 13	175
NotFur1_rnd-1_family-451_DNA::hAT-Tip100 11	391
NotFur1_rnd-1_family-451_DNA::hAT-Tip100 19	124
NotFur1_rnd-1_family-451_DNA::hAT-Tip100 16	135
NotFur1_rnd-1_family-451_DNA::hAT-Tip100 1	765
NotFur1_rnd-1_family-451_DNA::hAT-Tip100 18	1902
NotFur1_rnd-1_family-451_DNA::hAT-Tip100 25	78
NotFur1_rnd-1_family-451_DNA::hAT-Tip100 22	26
NotFur1_rnd-1_family-451_DNA::hAT-Tip100 24	75
NotFur1_rnd-1_family-451_DNA::hAT-Tip100 23	63
NotFur1_rnd-1_family-451_DNA::hAT-Tip100 26	91
NotFur1_rnd-1_family-458_DNA::TcMar-Tc1 6	25
NotFur1_rnd-1_family-458_DNA::TcMar-Tc1 16	87
NotFur1_rnd-1_family-458_DNA::TcMar-Tc1 22	152
NotFur1_rnd-1_family-458_DNA::TcMar-Tc1 21	79
NotFur1_rnd-1_family-458_DNA::TcMar-Tc1 20	62
NotFur1_rnd-1_family-458_DNA::TcMar-Tc1 19	20
NotFur1_rnd-1_family-458_DNA::TcMar-Tc1 18	32
NotFur1_rnd-1_family-458_DNA::TcMar-Tc1 17	64
NotFur1_rnd-1_family-458_DNA::TcMar-Tc1 10	76
NotFur1_rnd-1_family-458_DNA::TcMar-Tc1 2	66
NotFur1_rnd-1_family-458_DNA::TcMar-Tc1 1	38
NotFur1_rnd-1_family-458_DNA::TcMar-Tc1 26	31
NotFur1_rnd-1_family-458_DNA::TcMar-Tc1 25	53
NotFur1_rnd-1_family-458_DNA::TcMar-Tc1 24	65
NotFur1_rnd-1_family-458_DNA::TcMar-Tc1 23	95
NotFur1_rnd-1_family-458_DNA::TcMar-Tc1 14	67
NotFur1_rnd-1_family-458_DNA::TcMar-Tc1 5	22
NotFur1_rnd-1_family-458_DNA::TcMar-Tc1 4	110
NotFur1_rnd-1_family-458_DNA::TcMar-Tc1 3	116
NotFur1_rnd-1_family-458_DNA::TcMar-Tc1 7	103
NotFur1_rnd-1_family-458_DNA::TcMar-Tc1 15	75
NotFur1_rnd-1_family-458_DNA::TcMar-Tc1 11	40
NotFur1_rnd-1_family-458_DNA::TcMar-Tc1 12	24
NotFur1_rnd-1_family-458_DNA::TcMar-Tc1 8	91
NotFur1_rnd-1_family-458_DNA::TcMar-Tc1 9	36
NotFur1_rnd-1_family-458_DNA::TcMar-Tc1 13	11
NotFur1_rnd-1_family-458_DNA::TcMar-Tc1 27	14
NotFur1_rnd-1_family-458_DNA::TcMar-Tc1 28	1
NotFur1_rnd-1_family-459_DNA::Kolobok-T2 15	7
NotFur1_rnd-1_family-459_DNA::Kolobok-T2 14	19
NotFur1_rnd-1_family-459_DNA::Kolobok-T2 20	1
NotFur1_rnd-1_family-459_DNA::Kolobok-T2 19	5
NotFur1_rnd-1_family-459_DNA::Kolobok-T2 17	4
NotFur1_rnd-1_family-459_DNA::Kolobok-T2 13	3
NotFur1_rnd-1_family-459_DNA::Kolobok-T2 12	10
NotFur1_rnd-1_family-459_DNA::Kolobok-T2 11	10
NotFur1_rnd-1_family-459_DNA::Kolobok-T2 9	1
NotFur1_rnd-1_family-459_DNA::Kolobok-T2 3	29
NotFur1_rnd-1_family-459_DNA::Kolobok-T2 4	8
NotFur1_rnd-1_family-459_DNA::Kolobok-T2 2	15
NotFur1_rnd-1_family-459_DNA::Kolobok-T2 5	4
NotFur1_rnd-1_family-459_DNA::Kolobok-T2 10	4
NotFur1_rnd-1_family-459_DNA::Kolobok-T2 27	2
NotFur1_rnd-1_family-459_DNA::Kolobok-T2 21	3
NotFur1_rnd-1_family-459_DNA::Kolobok-T2 8	8
NotFur1_rnd-1_family-459_DNA::Kolobok-T2 16	3
NotFur1_rnd-1_family-459_DNA::Kolobok-T2 25	24
NotFur1_rnd-1_family-459_DNA::Kolobok-T2 22	8
NotFur1_rnd-1_family-459_DNA::Kolobok-T2 24	1
NotFur1_rnd-1_family-475_DNA::hAT-Blackjack 3	1205
NotFur1_rnd-1_family-475_DNA::hAT-Blackjack 1	420
NotFur1_rnd-1_family-475_DNA::hAT-Blackjack 4	990
NotFur1_rnd-1_family-475_DNA::hAT-Blackjack 2	1515
NotFur1_rnd-1_family-475_DNA::hAT-Blackjack 6	571
NotFur1_rnd-1_family-475_DNA::hAT-Blackjack 10	1664
NotFur1_rnd-1_family-475_DNA::hAT-Blackjack 13	664
NotFur1_rnd-1_family-475_DNA::hAT-Blackjack 25	414
NotFur1_rnd-1_family-475_DNA::hAT-Blackjack 24	1354
NotFur1_rnd-1_family-475_DNA::hAT-Blackjack 23	2841
NotFur1_rnd-1_family-475_DNA::hAT-Blackjack 21	2577
NotFur1_rnd-1_family-475_DNA::hAT-Blackjack 7	572
NotFur1_rnd-1_family-475_DNA::hAT-Blackjack 22	1181
NotFur1_rnd-1_family-475_DNA::hAT-Blackjack 20	524
NotFur1_rnd-1_family-475_DNA::hAT-Blackjack 29	1
NotFur1_rnd-1_family-475_DNA::hAT-Blackjack 26	240
NotFur1_rnd-1_family-475_DNA::hAT-Blackjack 16	295
NotFur1_rnd-1_family-475_DNA::hAT-Blackjack 14	470
NotFur1_rnd-1_family-475_DNA::hAT-Blackjack 12	138
NotFur1_rnd-1_family-475_DNA::hAT-Blackjack 11	332
NotFur1_rnd-1_family-475_DNA::hAT-Blackjack 9	234
NotFur1_rnd-1_family-475_DNA::hAT-Blackjack 19	551
NotFur1_rnd-1_family-475_DNA::hAT-Blackjack 28	23
NotFur1_rnd-1_family-475_DNA::hAT-Blackjack 8	422
NotFur1_rnd-1_family-475_DNA::hAT-Blackjack 18	515
NotFur1_rnd-1_family-475_DNA::hAT-Blackjack 17	344
NotFur1_rnd-1_family-475_DNA::hAT-Blackjack 15	448
NotFur1_rnd-1_family-475_DNA::hAT-Blackjack 27	20
NotFur1_rnd-1_family-475_DNA::hAT-Blackjack 5	847
NotFur1_rnd-1_family-475_DNA::hAT-Blackjack 30	2
NotFur1_rnd-1_family-481_DNA::hAT-Ac 9	203
NotFur1_rnd-1_family-481_DNA::hAT-Ac 15	239
NotFur1_rnd-1_family-481_DNA::hAT-Ac 14	116
NotFur1_rnd-1_family-481_DNA::hAT-Ac 10	1846
NotFur1_rnd-1_family-481_DNA::hAT-Ac 16	169
NotFur1_rnd-1_family-481_DNA::hAT-Ac 11	263
NotFur1_rnd-1_family-481_DNA::hAT-Ac 17	174
NotFur1_rnd-1_family-481_DNA::hAT-Ac 12	219
NotFur1_rnd-1_family-481_DNA::hAT-Ac 18	203
NotFur1_rnd-1_family-481_DNA::hAT-Ac 13	188
NotFur1_rnd-1_family-481_DNA::hAT-Ac 19	282
NotFur1_rnd-1_family-481_DNA::hAT-Ac 8	472
NotFur1_rnd-1_family-481_DNA::hAT-Ac 7	278
NotFur1_rnd-1_family-481_DNA::hAT-Ac 6	113
NotFur1_rnd-1_family-481_DNA::hAT-Ac 5	513
NotFur1_rnd-1_family-481_DNA::hAT-Ac 4	387
NotFur1_rnd-1_family-481_DNA::hAT-Ac 3	840
NotFur1_rnd-1_family-481_DNA::hAT-Ac 2	148
NotFur1_rnd-1_family-481_DNA::hAT-Ac 20	318
NotFur1_rnd-1_family-481_DNA::hAT-Ac 21	183
NotFur1_rnd-1_family-481_DNA::hAT-Ac 22	167
NotFur1_rnd-1_family-481_DNA::hAT-Ac 1	45
NotFur1_rnd-1_family-481_DNA::hAT-Ac 23	113
NotFur1_rnd-1_family-481_DNA::hAT-Ac 24	134
NotFur1_rnd-1_family-481_DNA::hAT-Ac 25	160
NotFur1_rnd-1_family-481_DNA::hAT-Ac 28	4
NotFur1_rnd-1_family-481_DNA::hAT-Ac 26	40
NotFur1_rnd-1_family-481_DNA::hAT-Ac 27	18
NotFur1_rnd-1_family-481_DNA::hAT-Ac 29	5
NotFur1_rnd-1_family-483_DNA::hAT-Tip100 21	144
NotFur1_rnd-1_family-483_DNA::hAT-Tip100 19	123
NotFur1_rnd-1_family-483_DNA::hAT-Tip100 18	1872
NotFur1_rnd-1_family-483_DNA::hAT-Tip100 16	111
NotFur1_rnd-1_family-483_DNA::hAT-Tip100 10	13091
NotFur1_rnd-1_family-483_DNA::hAT-Tip100 12	492
NotFur1_rnd-1_family-483_DNA::hAT-Tip100 9	195
NotFur1_rnd-1_family-483_DNA::hAT-Tip100 20	134
NotFur1_rnd-1_family-483_DNA::hAT-Tip100 7	205
NotFur1_rnd-1_family-483_DNA::hAT-Tip100 15	477
NotFur1_rnd-1_family-483_DNA::hAT-Tip100 17	525
NotFur1_rnd-1_family-483_DNA::hAT-Tip100 2	465
NotFur1_rnd-1_family-483_DNA::hAT-Tip100 5	193
NotFur1_rnd-1_family-483_DNA::hAT-Tip100 3	563
NotFur1_rnd-1_family-483_DNA::hAT-Tip100 8	217
NotFur1_rnd-1_family-483_DNA::hAT-Tip100 6	80
NotFur1_rnd-1_family-483_DNA::hAT-Tip100 4	455
NotFur1_rnd-1_family-483_DNA::hAT-Tip100 14	170
NotFur1_rnd-1_family-483_DNA::hAT-Tip100 13	175
NotFur1_rnd-1_family-483_DNA::hAT-Tip100 11	378
NotFur1_rnd-1_family-483_DNA::hAT-Tip100 1	320
NotFur1_rnd-1_family-483_DNA::hAT-Tip100 25	50
NotFur1_rnd-1_family-483_DNA::hAT-Tip100 22	26
NotFur1_rnd-1_family-483_DNA::hAT-Tip100 24	69
NotFur1_rnd-1_family-483_DNA::hAT-Tip100 23	53
NotFur1_rnd-1_family-483_DNA::hAT-Tip100 26	10
NotFur1_rnd-1_family-486_DNA::TcMar-Tc2 5	4769
NotFur1_rnd-1_family-486_DNA::TcMar-Tc2 4	2993
NotFur1_rnd-1_family-486_DNA::TcMar-Tc2 3	2209
NotFur1_rnd-1_family-486_DNA::TcMar-Tc2 2	4983
NotFur1_rnd-1_family-486_DNA::TcMar-Tc2 1	4509
NotFur1_rnd-1_family-486_DNA::TcMar-Tc2 6	4678
NotFur1_rnd-1_family-486_DNA::TcMar-Tc2 7	7826
NotFur1_rnd-1_family-486_DNA::TcMar-Tc2 8	6129
NotFur1_rnd-1_family-486_DNA::TcMar-Tc2 9	2883
NotFur1_rnd-1_family-486_DNA::TcMar-Tc2 10	21343
NotFur1_rnd-1_family-486_DNA::TcMar-Tc2 14	60549
NotFur1_rnd-1_family-486_DNA::TcMar-Tc2 13	29665
NotFur1_rnd-1_family-486_DNA::TcMar-Tc2 12	20439
NotFur1_rnd-1_family-486_DNA::TcMar-Tc2 11	12021
NotFur1_rnd-1_family-486_DNA::TcMar-Tc2 15	94885
NotFur1_rnd-1_family-486_DNA::TcMar-Tc2 16	77310
NotFur1_rnd-1_family-486_DNA::TcMar-Tc2 17	44040
NotFur1_rnd-1_family-486_DNA::TcMar-Tc2 18	14751
NotFur1_rnd-1_family-486_DNA::TcMar-Tc2 19	9709
NotFur1_rnd-1_family-486_DNA::TcMar-Tc2 21	4800
NotFur1_rnd-1_family-486_DNA::TcMar-Tc2 27	61
NotFur1_rnd-1_family-486_DNA::TcMar-Tc2 23	1433
NotFur1_rnd-1_family-486_DNA::TcMar-Tc2 25	282
NotFur1_rnd-1_family-486_DNA::TcMar-Tc2 26	149
NotFur1_rnd-1_family-486_DNA::TcMar-Tc2 22	2719
NotFur1_rnd-1_family-486_DNA::TcMar-Tc2 20	6383
NotFur1_rnd-1_family-486_DNA::TcMar-Tc2 24	1790
NotFur1_rnd-1_family-486_DNA::TcMar-Tc2 29	6
NotFur1_rnd-1_family-486_DNA::TcMar-Tc2 28	4
NotFur1_rnd-1_family-487_DNA::hAT-Charlie 22	614
NotFur1_rnd-1_family-487_DNA::hAT-Charlie 20	103
NotFur1_rnd-1_family-487_DNA::hAT-Charlie 18	145
NotFur1_rnd-1_family-487_DNA::hAT-Charlie 17	716
NotFur1_rnd-1_family-487_DNA::hAT-Charlie 16	174
NotFur1_rnd-1_family-487_DNA::hAT-Charlie 5	1159
NotFur1_rnd-1_family-487_DNA::hAT-Charlie 6	329
NotFur1_rnd-1_family-487_DNA::hAT-Charlie 4	945
NotFur1_rnd-1_family-487_DNA::hAT-Charlie 2	343
NotFur1_rnd-1_family-487_DNA::hAT-Charlie 1	471
NotFur1_rnd-1_family-487_DNA::hAT-Charlie 19	260
NotFur1_rnd-1_family-487_DNA::hAT-Charlie 25	277
NotFur1_rnd-1_family-487_DNA::hAT-Charlie 23	204
NotFur1_rnd-1_family-487_DNA::hAT-Charlie 26	15
NotFur1_rnd-1_family-487_DNA::hAT-Charlie 24	1497
NotFur1_rnd-1_family-487_DNA::hAT-Charlie 27	17
NotFur1_rnd-1_family-487_DNA::hAT-Charlie 15	172
NotFur1_rnd-1_family-487_DNA::hAT-Charlie 14	61
NotFur1_rnd-1_family-487_DNA::hAT-Charlie 21	139
NotFur1_rnd-1_family-487_DNA::hAT-Charlie 13	14
NotFur1_rnd-1_family-487_DNA::hAT-Charlie 12	126
NotFur1_rnd-1_family-487_DNA::hAT-Charlie 11	74
NotFur1_rnd-1_family-487_DNA::hAT-Charlie 10	3926
NotFur1_rnd-1_family-487_DNA::hAT-Charlie 7	57
NotFur1_rnd-1_family-487_DNA::hAT-Charlie 8	32
NotFur1_rnd-1_family-487_DNA::hAT-Charlie 3	34
NotFur1_rnd-1_family-48_LINE::RTE-BovB 22	2879
NotFur1_rnd-1_family-48_LINE::RTE-BovB 18	5434
NotFur1_rnd-1_family-48_LINE::RTE-BovB 17	7664
NotFur1_rnd-1_family-48_LINE::RTE-BovB 16	8777
NotFur1_rnd-1_family-48_LINE::RTE-BovB 15	18142
NotFur1_rnd-1_family-48_LINE::RTE-BovB 14	12461
NotFur1_rnd-1_family-48_LINE::RTE-BovB 13	15520
NotFur1_rnd-1_family-48_LINE::RTE-BovB 7	18764
NotFur1_rnd-1_family-48_LINE::RTE-BovB 3	36868
NotFur1_rnd-1_family-48_LINE::RTE-BovB 27	268
NotFur1_rnd-1_family-48_LINE::RTE-BovB 23	12784
NotFur1_rnd-1_family-48_LINE::RTE-BovB 21	2422
NotFur1_rnd-1_family-48_LINE::RTE-BovB 20	3773
NotFur1_rnd-1_family-48_LINE::RTE-BovB 19	3943
NotFur1_rnd-1_family-48_LINE::RTE-BovB 12	16071
NotFur1_rnd-1_family-48_LINE::RTE-BovB 8	18096
NotFur1_rnd-1_family-48_LINE::RTE-BovB 28	34
NotFur1_rnd-1_family-48_LINE::RTE-BovB 26	230
NotFur1_rnd-1_family-48_LINE::RTE-BovB 30	4
NotFur1_rnd-1_family-48_LINE::RTE-BovB 25	916
NotFur1_rnd-1_family-48_LINE::RTE-BovB 24	996
NotFur1_rnd-1_family-48_LINE::RTE-BovB 11	9178
NotFur1_rnd-1_family-48_LINE::RTE-BovB 10	77400
NotFur1_rnd-1_family-48_LINE::RTE-BovB 5	59109
NotFur1_rnd-1_family-48_LINE::RTE-BovB 4	39874
NotFur1_rnd-1_family-48_LINE::RTE-BovB 9	11134
NotFur1_rnd-1_family-48_LINE::RTE-BovB 2	23263
NotFur1_rnd-1_family-48_LINE::RTE-BovB 1	15030
NotFur1_rnd-1_family-48_LINE::RTE-BovB 6	29466
NotFur1_rnd-1_family-48_LINE::RTE-BovB 29	4
NotFur1_rnd-1_family-490_DNA::hAT-Ac 19	890
NotFur1_rnd-1_family-490_DNA::hAT-Ac 22	470
NotFur1_rnd-1_family-490_DNA::hAT-Ac 21	814
NotFur1_rnd-1_family-490_DNA::hAT-Ac 23	343
NotFur1_rnd-1_family-490_DNA::hAT-Ac 24	700
NotFur1_rnd-1_family-490_DNA::hAT-Ac 26	170
NotFur1_rnd-1_family-490_DNA::hAT-Ac 25	133
NotFur1_rnd-1_family-490_DNA::hAT-Ac 11	578
NotFur1_rnd-1_family-490_DNA::hAT-Ac 2	241
NotFur1_rnd-1_family-490_DNA::hAT-Ac 1	152
NotFur1_rnd-1_family-490_DNA::hAT-Ac 8	803
NotFur1_rnd-1_family-490_DNA::hAT-Ac 7	1111
NotFur1_rnd-1_family-490_DNA::hAT-Ac 6	1079
NotFur1_rnd-1_family-490_DNA::hAT-Ac 10	6243
NotFur1_rnd-1_family-490_DNA::hAT-Ac 15	888
NotFur1_rnd-1_family-490_DNA::hAT-Ac 14	438
NotFur1_rnd-1_family-490_DNA::hAT-Ac 16	2987
NotFur1_rnd-1_family-490_DNA::hAT-Ac 20	525
NotFur1_rnd-1_family-490_DNA::hAT-Ac 27	57
NotFur1_rnd-1_family-490_DNA::hAT-Ac 4	300
NotFur1_rnd-1_family-490_DNA::hAT-Ac 9	509
NotFur1_rnd-1_family-490_DNA::hAT-Ac 5	508
NotFur1_rnd-1_family-490_DNA::hAT-Ac 3	135
NotFur1_rnd-1_family-490_DNA::hAT-Ac 13	237
NotFur1_rnd-1_family-490_DNA::hAT-Ac 17	635
NotFur1_rnd-1_family-490_DNA::hAT-Ac 18	652
NotFur1_rnd-1_family-490_DNA::hAT-Ac 12	847
NotFur1_rnd-1_family-490_DNA::hAT-Ac 28	19
NotFur1_rnd-1_family-490_DNA::hAT-Ac 29	5
NotFur1_rnd-1_family-490_DNA::hAT-Ac 31	1
NotFur1_rnd-1_family-491_LTR::Gypsy 24	181
NotFur1_rnd-1_family-491_LTR::Gypsy 23	381
NotFur1_rnd-1_family-491_LTR::Gypsy 17	1205
NotFur1_rnd-1_family-491_LTR::Gypsy 1	184
NotFur1_rnd-1_family-491_LTR::Gypsy 2	22
NotFur1_rnd-1_family-491_LTR::Gypsy 3	107
NotFur1_rnd-1_family-491_LTR::Gypsy 4	418
NotFur1_rnd-1_family-491_LTR::Gypsy 5	26
NotFur1_rnd-1_family-491_LTR::Gypsy 6	40
NotFur1_rnd-1_family-491_LTR::Gypsy 16	364
NotFur1_rnd-1_family-491_LTR::Gypsy 8	249
NotFur1_rnd-1_family-491_LTR::Gypsy 13	73
NotFur1_rnd-1_family-491_LTR::Gypsy 7	80
NotFur1_rnd-1_family-491_LTR::Gypsy 11	21
NotFur1_rnd-1_family-491_LTR::Gypsy 10	532
NotFur1_rnd-1_family-491_LTR::Gypsy 9	96
NotFur1_rnd-1_family-491_LTR::Gypsy 12	24
NotFur1_rnd-1_family-491_LTR::Gypsy 19	77
NotFur1_rnd-1_family-491_LTR::Gypsy 15	18
NotFur1_rnd-1_family-491_LTR::Gypsy 21	41
NotFur1_rnd-1_family-491_LTR::Gypsy 25	13
NotFur1_rnd-1_family-491_LTR::Gypsy 22	52
NotFur1_rnd-1_family-491_LTR::Gypsy 26	3
NotFur1_rnd-1_family-491_LTR::Gypsy 14	16
NotFur1_rnd-1_family-491_LTR::Gypsy 20	49
NotFur1_rnd-1_family-491_LTR::Gypsy 18	63
NotFur1_rnd-1_family-49_DNA::hAT-Ac 25	4297
NotFur1_rnd-1_family-49_DNA::hAT-Ac 24	1677
NotFur1_rnd-1_family-49_DNA::hAT-Ac 23	480
NotFur1_rnd-1_family-49_DNA::hAT-Ac 22	888
NotFur1_rnd-1_family-49_DNA::hAT-Ac 21	802
NotFur1_rnd-1_family-49_DNA::hAT-Ac 20	379
NotFur1_rnd-1_family-49_DNA::hAT-Ac 19	237
NotFur1_rnd-1_family-49_DNA::hAT-Ac 18	454
NotFur1_rnd-1_family-49_DNA::hAT-Ac 17	200
NotFur1_rnd-1_family-49_DNA::hAT-Ac 16	213
NotFur1_rnd-1_family-49_DNA::hAT-Ac 15	159
NotFur1_rnd-1_family-49_DNA::hAT-Ac 14	213
NotFur1_rnd-1_family-49_DNA::hAT-Ac 13	346
NotFur1_rnd-1_family-49_DNA::hAT-Ac 12	177
NotFur1_rnd-1_family-49_DNA::hAT-Ac 11	136
NotFur1_rnd-1_family-49_DNA::hAT-Ac 9	485
NotFur1_rnd-1_family-49_DNA::hAT-Ac 7	87
NotFur1_rnd-1_family-49_DNA::hAT-Ac 5	96
NotFur1_rnd-1_family-49_DNA::hAT-Ac 3	118
NotFur1_rnd-1_family-49_DNA::hAT-Ac 27	31
NotFur1_rnd-1_family-49_DNA::hAT-Ac 26	588
NotFur1_rnd-1_family-49_DNA::hAT-Ac 10	402
NotFur1_rnd-1_family-49_DNA::hAT-Ac 8	168
NotFur1_rnd-1_family-49_DNA::hAT-Ac 6	283
NotFur1_rnd-1_family-49_DNA::hAT-Ac 4	108
NotFur1_rnd-1_family-49_DNA::hAT-Ac 2	612
NotFur1_rnd-1_family-49_DNA::hAT-Ac 1	1122
NotFur1_rnd-1_family-49_DNA::hAT-Ac 28	18
NotFur1_rnd-1_family-4_DNA::hAT-Charlie 9	42
NotFur1_rnd-1_family-4_DNA::hAT-Charlie 10	38
NotFur1_rnd-1_family-4_DNA::hAT-Charlie 1	173
NotFur1_rnd-1_family-4_DNA::hAT-Charlie 19	124
NotFur1_rnd-1_family-4_DNA::hAT-Charlie 17	108
NotFur1_rnd-1_family-4_DNA::hAT-Charlie 16	80
NotFur1_rnd-1_family-4_DNA::hAT-Charlie 15	84
NotFur1_rnd-1_family-4_DNA::hAT-Charlie 14	63
NotFur1_rnd-1_family-4_DNA::hAT-Charlie 13	63
NotFur1_rnd-1_family-4_DNA::hAT-Charlie 12	40
NotFur1_rnd-1_family-4_DNA::hAT-Charlie 5	49
NotFur1_rnd-1_family-4_DNA::hAT-Charlie 8	16
NotFur1_rnd-1_family-4_DNA::hAT-Charlie 23	319
NotFur1_rnd-1_family-4_DNA::hAT-Charlie 2	94
NotFur1_rnd-1_family-4_DNA::hAT-Charlie 3	87
NotFur1_rnd-1_family-4_DNA::hAT-Charlie 4	66
NotFur1_rnd-1_family-4_DNA::hAT-Charlie 6	23
NotFur1_rnd-1_family-4_DNA::hAT-Charlie 7	9
NotFur1_rnd-1_family-4_DNA::hAT-Charlie 22	158
NotFur1_rnd-1_family-4_DNA::hAT-Charlie 26	10
NotFur1_rnd-1_family-4_DNA::hAT-Charlie 24	234
NotFur1_rnd-1_family-4_DNA::hAT-Charlie 20	128
NotFur1_rnd-1_family-4_DNA::hAT-Charlie 25	37
NotFur1_rnd-1_family-4_DNA::hAT-Charlie 21	143
NotFur1_rnd-1_family-4_DNA::hAT-Charlie 18	100
NotFur1_rnd-1_family-4_DNA::hAT-Charlie 11	38
NotFur1_rnd-1_family-4_DNA::hAT-Charlie 27	12
NotFur1_rnd-1_family-505_LTR::ERVK 22	2314
NotFur1_rnd-1_family-505_LTR::ERVK 21	4071
NotFur1_rnd-1_family-505_LTR::ERVK 17	5299
NotFur1_rnd-1_family-505_LTR::ERVK 16	4121
NotFur1_rnd-1_family-505_LTR::ERVK 23	2833
NotFur1_rnd-1_family-505_LTR::ERVK 18	5629
NotFur1_rnd-1_family-505_LTR::ERVK 26	999
NotFur1_rnd-1_family-505_LTR::ERVK 25	875
NotFur1_rnd-1_family-505_LTR::ERVK 20	15623
NotFur1_rnd-1_family-505_LTR::ERVK 28	167
NotFur1_rnd-1_family-505_LTR::ERVK 27	588
NotFur1_rnd-1_family-505_LTR::ERVK 24	1813
NotFur1_rnd-1_family-505_LTR::ERVK 1	1279
NotFur1_rnd-1_family-505_LTR::ERVK 2	14511
NotFur1_rnd-1_family-505_LTR::ERVK 3	7817
NotFur1_rnd-1_family-505_LTR::ERVK 4	4989
NotFur1_rnd-1_family-505_LTR::ERVK 5	7231
NotFur1_rnd-1_family-505_LTR::ERVK 7	1078
NotFur1_rnd-1_family-505_LTR::ERVK 6	1943
NotFur1_rnd-1_family-505_LTR::ERVK 19	5379
NotFur1_rnd-1_family-505_LTR::ERVK 10	29088
NotFur1_rnd-1_family-505_LTR::ERVK 15	6535
NotFur1_rnd-1_family-505_LTR::ERVK 14	7666
NotFur1_rnd-1_family-505_LTR::ERVK 12	1417
NotFur1_rnd-1_family-505_LTR::ERVK 11	3248
NotFur1_rnd-1_family-505_LTR::ERVK 9	14464
NotFur1_rnd-1_family-505_LTR::ERVK 13	1734
NotFur1_rnd-1_family-505_LTR::ERVK 8	758
NotFur1_rnd-1_family-505_LTR::ERVK 30	8
NotFur1_rnd-1_family-505_LTR::ERVK 29	27
NotFur1_rnd-1_family-508_LTR::Copia 14	59
NotFur1_rnd-1_family-508_LTR::Copia 16	67
NotFur1_rnd-1_family-508_LTR::Copia 1	53
NotFur1_rnd-1_family-508_LTR::Copia 19	56
NotFur1_rnd-1_family-508_LTR::Copia 4	37
NotFur1_rnd-1_family-508_LTR::Copia 20	70
NotFur1_rnd-1_family-508_LTR::Copia 5	31
NotFur1_rnd-1_family-508_LTR::Copia 22	89
NotFur1_rnd-1_family-508_LTR::Copia 7	29
NotFur1_rnd-1_family-508_LTR::Copia 3	29
NotFur1_rnd-1_family-508_LTR::Copia 2	48
NotFur1_rnd-1_family-508_LTR::Copia 24	99
NotFur1_rnd-1_family-508_LTR::Copia 9	11
NotFur1_rnd-1_family-508_LTR::Copia 23	61
NotFur1_rnd-1_family-508_LTR::Copia 8	16
NotFur1_rnd-1_family-508_LTR::Copia 25	120
NotFur1_rnd-1_family-508_LTR::Copia 10	52
NotFur1_rnd-1_family-508_LTR::Copia 6	16
NotFur1_rnd-1_family-508_LTR::Copia 15	73
NotFur1_rnd-1_family-508_LTR::Copia 11	22
NotFur1_rnd-1_family-508_LTR::Copia 17	77
NotFur1_rnd-1_family-508_LTR::Copia 21	57
NotFur1_rnd-1_family-508_LTR::Copia 18	97
NotFur1_rnd-1_family-508_LTR::Copia 27	22
NotFur1_rnd-1_family-508_LTR::Copia 28	3
NotFur1_rnd-1_family-508_LTR::Copia 26	13
NotFur1_rnd-1_family-508_LTR::Copia 12	27
NotFur1_rnd-1_family-508_LTR::Copia 13	31
NotFur1_rnd-1_family-508_LTR::Copia 31	1
NotFur1_rnd-1_family-508_LTR::Copia 29	2
NotFur1_rnd-1_family-517_LINE::I 12	2536
NotFur1_rnd-1_family-517_LINE::I 11	1508
NotFur1_rnd-1_family-517_LINE::I 13	846
NotFur1_rnd-1_family-517_LINE::I 10	33736
NotFur1_rnd-1_family-517_LINE::I 15	683
NotFur1_rnd-1_family-517_LINE::I 16	359
NotFur1_rnd-1_family-517_LINE::I 26	94
NotFur1_rnd-1_family-517_LINE::I 28	12
NotFur1_rnd-1_family-517_LINE::I 24	545
NotFur1_rnd-1_family-517_LINE::I 18	773
NotFur1_rnd-1_family-517_LINE::I 5	134
NotFur1_rnd-1_family-517_LINE::I 4	81
NotFur1_rnd-1_family-517_LINE::I 3	47
NotFur1_rnd-1_family-517_LINE::I 9	4636
NotFur1_rnd-1_family-517_LINE::I 8	205
NotFur1_rnd-1_family-517_LINE::I 14	496
NotFur1_rnd-1_family-517_LINE::I 25	408
NotFur1_rnd-1_family-517_LINE::I 2	65
NotFur1_rnd-1_family-517_LINE::I 1	90
NotFur1_rnd-1_family-517_LINE::I 17	303
NotFur1_rnd-1_family-517_LINE::I 19	245
NotFur1_rnd-1_family-517_LINE::I 6	4535
NotFur1_rnd-1_family-517_LINE::I 20	430
NotFur1_rnd-1_family-517_LINE::I 7	251
NotFur1_rnd-1_family-517_LINE::I 23	426
NotFur1_rnd-1_family-517_LINE::I 22	427
NotFur1_rnd-1_family-517_LINE::I 21	284
NotFur1_rnd-1_family-517_LINE::I 27	15
NotFur1_rnd-1_family-519_LINE::L2 10	2729
NotFur1_rnd-1_family-519_LINE::L2 16	303
NotFur1_rnd-1_family-519_LINE::L2 15	532
NotFur1_rnd-1_family-519_LINE::L2 13	747
NotFur1_rnd-1_family-519_LINE::L2 17	116
NotFur1_rnd-1_family-519_LINE::L2 14	485
NotFur1_rnd-1_family-519_LINE::L2 1	133
NotFur1_rnd-1_family-519_LINE::L2 2	83
NotFur1_rnd-1_family-519_LINE::L2 18	230
NotFur1_rnd-1_family-519_LINE::L2 19	230
NotFur1_rnd-1_family-519_LINE::L2 20	206
NotFur1_rnd-1_family-519_LINE::L2 22	278
NotFur1_rnd-1_family-519_LINE::L2 21	227
NotFur1_rnd-1_family-519_LINE::L2 11	462
NotFur1_rnd-1_family-519_LINE::L2 9	346
NotFur1_rnd-1_family-519_LINE::L2 12	421
NotFur1_rnd-1_family-519_LINE::L2 28	28
NotFur1_rnd-1_family-519_LINE::L2 24	106
NotFur1_rnd-1_family-519_LINE::L2 26	71
NotFur1_rnd-1_family-519_LINE::L2 8	480
NotFur1_rnd-1_family-519_LINE::L2 7	725
NotFur1_rnd-1_family-519_LINE::L2 6	1229
NotFur1_rnd-1_family-519_LINE::L2 5	2340
NotFur1_rnd-1_family-519_LINE::L2 4	2079
NotFur1_rnd-1_family-519_LINE::L2 3	1469
NotFur1_rnd-1_family-519_LINE::L2 25	146
NotFur1_rnd-1_family-519_LINE::L2 23	130
NotFur1_rnd-1_family-519_LINE::L2 30	3
NotFur1_rnd-1_family-519_LINE::L2 29	2
NotFur1_rnd-1_family-519_LINE::L2 27	32
NotFur1_rnd-1_family-520_LTR::DIRS 9	2081
NotFur1_rnd-1_family-520_LTR::DIRS 4	7685
NotFur1_rnd-1_family-520_LTR::DIRS 3	8335
NotFur1_rnd-1_family-520_LTR::DIRS 2	6724
NotFur1_rnd-1_family-520_LTR::DIRS 1	1265
NotFur1_rnd-1_family-520_LTR::DIRS 12	1058
NotFur1_rnd-1_family-520_LTR::DIRS 7	1939
NotFur1_rnd-1_family-520_LTR::DIRS 6	1196
NotFur1_rnd-1_family-520_LTR::DIRS 5	4247
NotFur1_rnd-1_family-520_LTR::DIRS 10	7784
NotFur1_rnd-1_family-520_LTR::DIRS 16	1034
NotFur1_rnd-1_family-520_LTR::DIRS 11	3406
NotFur1_rnd-1_family-520_LTR::DIRS 8	3972
NotFur1_rnd-1_family-520_LTR::DIRS 23	474
NotFur1_rnd-1_family-520_LTR::DIRS 18	606
NotFur1_rnd-1_family-520_LTR::DIRS 17	2145
NotFur1_rnd-1_family-520_LTR::DIRS 15	3010
NotFur1_rnd-1_family-520_LTR::DIRS 14	1578
NotFur1_rnd-1_family-520_LTR::DIRS 24	638
NotFur1_rnd-1_family-520_LTR::DIRS 19	1950
NotFur1_rnd-1_family-520_LTR::DIRS 13	4952
NotFur1_rnd-1_family-520_LTR::DIRS 27	81
NotFur1_rnd-1_family-520_LTR::DIRS 20	1229
NotFur1_rnd-1_family-520_LTR::DIRS 22	353
NotFur1_rnd-1_family-520_LTR::DIRS 25	207
NotFur1_rnd-1_family-520_LTR::DIRS 21	1338
NotFur1_rnd-1_family-520_LTR::DIRS 26	367
NotFur1_rnd-1_family-520_LTR::DIRS 28	17
NotFur1_rnd-1_family-520_LTR::DIRS 29	8
NotFur1_rnd-1_family-521_DNA::hAT-Ac 26	13
NotFur1_rnd-1_family-521_DNA::hAT-Ac 15	2
NotFur1_rnd-1_family-521_DNA::hAT-Ac 14	1
NotFur1_rnd-1_family-521_DNA::hAT-Ac 27	1
NotFur1_rnd-1_family-521_DNA::hAT-Ac 16	4
NotFur1_rnd-1_family-521_DNA::hAT-Ac 18	154
NotFur1_rnd-1_family-521_DNA::hAT-Ac 17	114
NotFur1_rnd-1_family-521_DNA::hAT-Ac 19	1
NotFur1_rnd-1_family-521_DNA::hAT-Ac 24	4
NotFur1_rnd-1_family-521_DNA::hAT-Ac 23	8
NotFur1_rnd-1_family-521_DNA::hAT-Ac 22	2
NotFur1_rnd-1_family-521_DNA::hAT-Ac 5	4
NotFur1_rnd-1_family-521_DNA::hAT-Ac 4	6
NotFur1_rnd-1_family-521_DNA::hAT-Ac 3	24
NotFur1_rnd-1_family-521_DNA::hAT-Ac 2	85
NotFur1_rnd-1_family-521_DNA::hAT-Ac 1	103
NotFur1_rnd-1_family-521_DNA::hAT-Ac 7	14
NotFur1_rnd-1_family-521_DNA::hAT-Ac 8	15
NotFur1_rnd-1_family-521_DNA::hAT-Ac 13	8
NotFur1_rnd-1_family-521_DNA::hAT-Ac 25	4
NotFur1_rnd-1_family-521_DNA::hAT-Ac 28	6
NotFur1_rnd-1_family-521_DNA::hAT-Ac 29	6
NotFur1_rnd-1_family-521_DNA::hAT-Ac 6	8
NotFur1_rnd-1_family-521_DNA::hAT-Ac 12	6
NotFur1_rnd-1_family-521_DNA::hAT-Ac 21	3
NotFur1_rnd-1_family-521_DNA::hAT-Ac 10	1
NotFur1_rnd-1_family-522_DNA::TcMar-Tigger 20	448
NotFur1_rnd-1_family-522_DNA::TcMar-Tigger 19	346
NotFur1_rnd-1_family-522_DNA::TcMar-Tigger 3	132
NotFur1_rnd-1_family-522_DNA::TcMar-Tigger 17	480
NotFur1_rnd-1_family-522_DNA::TcMar-Tigger 7	417
NotFur1_rnd-1_family-522_DNA::TcMar-Tigger 4	358
NotFur1_rnd-1_family-522_DNA::TcMar-Tigger 2	95
NotFur1_rnd-1_family-522_DNA::TcMar-Tigger 1	118
NotFur1_rnd-1_family-522_DNA::TcMar-Tigger 15	1714
NotFur1_rnd-1_family-522_DNA::TcMar-Tigger 14	865
NotFur1_rnd-1_family-522_DNA::TcMar-Tigger 10	3719
NotFur1_rnd-1_family-522_DNA::TcMar-Tigger 22	220
NotFur1_rnd-1_family-522_DNA::TcMar-Tigger 13	2536
NotFur1_rnd-1_family-522_DNA::TcMar-Tigger 12	1097
NotFur1_rnd-1_family-522_DNA::TcMar-Tigger 11	1982
NotFur1_rnd-1_family-522_DNA::TcMar-Tigger 9	774
NotFur1_rnd-1_family-522_DNA::TcMar-Tigger 8	252
NotFur1_rnd-1_family-522_DNA::TcMar-Tigger 6	260
NotFur1_rnd-1_family-522_DNA::TcMar-Tigger 24	317
NotFur1_rnd-1_family-522_DNA::TcMar-Tigger 21	523
NotFur1_rnd-1_family-522_DNA::TcMar-Tigger 16	853
NotFur1_rnd-1_family-522_DNA::TcMar-Tigger 26	96
NotFur1_rnd-1_family-522_DNA::TcMar-Tigger 23	656
NotFur1_rnd-1_family-522_DNA::TcMar-Tigger 18	481
NotFur1_rnd-1_family-522_DNA::TcMar-Tigger 25	277
NotFur1_rnd-1_family-522_DNA::TcMar-Tigger 27	19
NotFur1_rnd-1_family-522_DNA::TcMar-Tigger 28	6
NotFur1_rnd-1_family-522_DNA::TcMar-Tigger 5	472
NotFur1_rnd-1_family-522_DNA::TcMar-Tigger 29	1
NotFur1_rnd-1_family-524_DNA::Academ 24	66
NotFur1_rnd-1_family-524_DNA::Academ 23	1727
NotFur1_rnd-1_family-524_DNA::Academ 14	4
NotFur1_rnd-1_family-524_DNA::Academ 6	64
NotFur1_rnd-1_family-524_DNA::Academ 25	30
NotFur1_rnd-1_family-524_DNA::Academ 16	11
NotFur1_rnd-1_family-524_DNA::Academ 8	192
NotFur1_rnd-1_family-524_DNA::Academ 17	12
NotFur1_rnd-1_family-524_DNA::Academ 9	394
NotFur1_rnd-1_family-524_DNA::Academ 22	75
NotFur1_rnd-1_family-524_DNA::Academ 19	10
NotFur1_rnd-1_family-524_DNA::Academ 11	520
NotFur1_rnd-1_family-524_DNA::Academ 21	468
NotFur1_rnd-1_family-524_DNA::Academ 13	64
NotFur1_rnd-1_family-524_DNA::Academ 10	26816
NotFur1_rnd-1_family-524_DNA::Academ 26	4
NotFur1_rnd-1_family-524_DNA::Academ 12	315
NotFur1_rnd-1_family-524_DNA::Academ 20	34
NotFur1_rnd-1_family-524_DNA::Academ 7	441
NotFur1_rnd-1_family-524_DNA::Academ 18	7
NotFur1_rnd-1_family-524_DNA::Academ 4	63
NotFur1_rnd-1_family-524_DNA::Academ 15	1
NotFur1_rnd-1_family-524_DNA::Academ 3	126
NotFur1_rnd-1_family-525_LINE::L2 17	60
NotFur1_rnd-1_family-525_LINE::L2 14	93
NotFur1_rnd-1_family-525_LINE::L2 11	60
NotFur1_rnd-1_family-525_LINE::L2 8	7
NotFur1_rnd-1_family-525_LINE::L2 12	21
NotFur1_rnd-1_family-525_LINE::L2 9	4
NotFur1_rnd-1_family-525_LINE::L2 13	8
NotFur1_rnd-1_family-525_LINE::L2 10	7
NotFur1_rnd-1_family-525_LINE::L2 15	43
NotFur1_rnd-1_family-525_LINE::L2 16	20
NotFur1_rnd-1_family-525_LINE::L2 18	26
NotFur1_rnd-1_family-525_LINE::L2 19	19
NotFur1_rnd-1_family-525_LINE::L2 20	20
NotFur1_rnd-1_family-526_DNA::TcMar-Tc2 18	15037
NotFur1_rnd-1_family-526_DNA::TcMar-Tc2 20	5788
NotFur1_rnd-1_family-526_DNA::TcMar-Tc2 22	2911
NotFur1_rnd-1_family-526_DNA::TcMar-Tc2 13	29914
NotFur1_rnd-1_family-526_DNA::TcMar-Tc2 12	20460
NotFur1_rnd-1_family-526_DNA::TcMar-Tc2 9	2968
NotFur1_rnd-1_family-526_DNA::TcMar-Tc2 8	6613
NotFur1_rnd-1_family-526_DNA::TcMar-Tc2 7	7905
NotFur1_rnd-1_family-526_DNA::TcMar-Tc2 6	4343
NotFur1_rnd-1_family-526_DNA::TcMar-Tc2 2	2614
NotFur1_rnd-1_family-526_DNA::TcMar-Tc2 14	60695
NotFur1_rnd-1_family-526_DNA::TcMar-Tc2 10	39943
NotFur1_rnd-1_family-526_DNA::TcMar-Tc2 3	1437
NotFur1_rnd-1_family-526_DNA::TcMar-Tc2 1	674
NotFur1_rnd-1_family-526_DNA::TcMar-Tc2 24	1853
NotFur1_rnd-1_family-526_DNA::TcMar-Tc2 23	1567
NotFur1_rnd-1_family-526_DNA::TcMar-Tc2 19	9833
NotFur1_rnd-1_family-526_DNA::TcMar-Tc2 16	77373
NotFur1_rnd-1_family-526_DNA::TcMar-Tc2 25	361
NotFur1_rnd-1_family-526_DNA::TcMar-Tc2 4	2333
NotFur1_rnd-1_family-526_DNA::TcMar-Tc2 5	4600
NotFur1_rnd-1_family-526_DNA::TcMar-Tc2 26	161
NotFur1_rnd-1_family-526_DNA::TcMar-Tc2 21	4853
NotFur1_rnd-1_family-526_DNA::TcMar-Tc2 15	92860
NotFur1_rnd-1_family-526_DNA::TcMar-Tc2 11	12695
NotFur1_rnd-1_family-526_DNA::TcMar-Tc2 17	41379
NotFur1_rnd-1_family-526_DNA::TcMar-Tc2 27	86
NotFur1_rnd-1_family-526_DNA::TcMar-Tc2 29	6
NotFur1_rnd-1_family-526_DNA::TcMar-Tc2 28	4
NotFur1_rnd-1_family-52_LINE::Rex-Babar 10	150
NotFur1_rnd-1_family-52_LINE::Rex-Babar 6	78
NotFur1_rnd-1_family-52_LINE::Rex-Babar 23	266
NotFur1_rnd-1_family-52_LINE::Rex-Babar 21	245
NotFur1_rnd-1_family-52_LINE::Rex-Babar 19	224
NotFur1_rnd-1_family-52_LINE::Rex-Babar 17	203
NotFur1_rnd-1_family-52_LINE::Rex-Babar 15	182
NotFur1_rnd-1_family-52_LINE::Rex-Babar 13	161
NotFur1_rnd-1_family-52_LINE::Rex-Babar 11	140
NotFur1_rnd-1_family-52_LINE::Rex-Babar 9	119
NotFur1_rnd-1_family-52_LINE::Rex-Babar 7	98
NotFur1_rnd-1_family-52_LINE::Rex-Babar 5	77
NotFur1_rnd-1_family-52_LINE::Rex-Babar 3	56
NotFur1_rnd-1_family-52_LINE::Rex-Babar 1	35
NotFur1_rnd-1_family-52_LINE::Rex-Babar 25	72
NotFur1_rnd-1_family-52_LINE::Rex-Babar 27	27
NotFur1_rnd-1_family-52_LINE::Rex-Babar 26	17
NotFur1_rnd-1_family-52_LINE::Rex-Babar 24	399
NotFur1_rnd-1_family-52_LINE::Rex-Babar 22	288
NotFur1_rnd-1_family-52_LINE::Rex-Babar 20	261
NotFur1_rnd-1_family-52_LINE::Rex-Babar 18	234
NotFur1_rnd-1_family-52_LINE::Rex-Babar 16	207
NotFur1_rnd-1_family-52_LINE::Rex-Babar 14	180
NotFur1_rnd-1_family-52_LINE::Rex-Babar 12	153
NotFur1_rnd-1_family-52_LINE::Rex-Babar 8	100
NotFur1_rnd-1_family-52_LINE::Rex-Babar 4	56
NotFur1_rnd-1_family-52_LINE::Rex-Babar 2	35
NotFur1_rnd-1_family-532_DNA::hAT-Tip100 26	152
NotFur1_rnd-1_family-532_DNA::hAT-Tip100 25	316
NotFur1_rnd-1_family-532_DNA::hAT-Tip100 22	981
NotFur1_rnd-1_family-532_DNA::hAT-Tip100 8	58
NotFur1_rnd-1_family-532_DNA::hAT-Tip100 1	314
NotFur1_rnd-1_family-532_DNA::hAT-Tip100 2	1161
NotFur1_rnd-1_family-532_DNA::hAT-Tip100 3	549
NotFur1_rnd-1_family-532_DNA::hAT-Tip100 17	100
NotFur1_rnd-1_family-532_DNA::hAT-Tip100 6	724
NotFur1_rnd-1_family-532_DNA::hAT-Tip100 7	95
NotFur1_rnd-1_family-532_DNA::hAT-Tip100 14	43
NotFur1_rnd-1_family-532_DNA::hAT-Tip100 15	193
NotFur1_rnd-1_family-532_DNA::hAT-Tip100 10	6387
NotFur1_rnd-1_family-532_DNA::hAT-Tip100 21	705
NotFur1_rnd-1_family-532_DNA::hAT-Tip100 5	375
NotFur1_rnd-1_family-532_DNA::hAT-Tip100 23	802
NotFur1_rnd-1_family-532_DNA::hAT-Tip100 9	357
NotFur1_rnd-1_family-532_DNA::hAT-Tip100 4	532
NotFur1_rnd-1_family-532_DNA::hAT-Tip100 24	1225
NotFur1_rnd-1_family-532_DNA::hAT-Tip100 20	435
NotFur1_rnd-1_family-532_DNA::hAT-Tip100 19	266
NotFur1_rnd-1_family-532_DNA::hAT-Tip100 18	118
NotFur1_rnd-1_family-532_DNA::hAT-Tip100 16	52
NotFur1_rnd-1_family-532_DNA::hAT-Tip100 27	5
NotFur1_rnd-1_family-532_DNA::hAT-Tip100 11	144
NotFur1_rnd-1_family-532_DNA::hAT-Tip100 12	27
NotFur1_rnd-1_family-532_DNA::hAT-Tip100 13	210
NotFur1_rnd-1_family-532_DNA::hAT-Tip100 29	1
NotFur1_rnd-1_family-532_DNA::hAT-Tip100 28	2
NotFur1_rnd-1_family-534_LINE::Penelope 20	354
NotFur1_rnd-1_family-534_LINE::Penelope 23	95
NotFur1_rnd-1_family-534_LINE::Penelope 26	215
NotFur1_rnd-1_family-534_LINE::Penelope 27	50
NotFur1_rnd-1_family-534_LINE::Penelope 25	180
NotFur1_rnd-1_family-534_LINE::Penelope 24	199
NotFur1_rnd-1_family-534_LINE::Penelope 21	157
NotFur1_rnd-1_family-534_LINE::Penelope 18	301
NotFur1_rnd-1_family-534_LINE::Penelope 17	112
NotFur1_rnd-1_family-534_LINE::Penelope 14	30
NotFur1_rnd-1_family-534_LINE::Penelope 10	40
NotFur1_rnd-1_family-534_LINE::Penelope 9	15
NotFur1_rnd-1_family-534_LINE::Penelope 3	23
NotFur1_rnd-1_family-534_LINE::Penelope 1	11
NotFur1_rnd-1_family-534_LINE::Penelope 22	720
NotFur1_rnd-1_family-534_LINE::Penelope 19	133
NotFur1_rnd-1_family-534_LINE::Penelope 16	32
NotFur1_rnd-1_family-534_LINE::Penelope 12	23
NotFur1_rnd-1_family-534_LINE::Penelope 11	7
NotFur1_rnd-1_family-534_LINE::Penelope 5	17
NotFur1_rnd-1_family-534_LINE::Penelope 2	14
NotFur1_rnd-1_family-534_LINE::Penelope 8	13
NotFur1_rnd-1_family-534_LINE::Penelope 13	64
NotFur1_rnd-1_family-534_LINE::Penelope 15	16
NotFur1_rnd-1_family-534_LINE::Penelope 4	6
NotFur1_rnd-1_family-534_LINE::Penelope 6	3
NotFur1_rnd-1_family-534_LINE::Penelope 7	20
NotFur1_rnd-1_family-535_LTR::Gypsy 16	21
NotFur1_rnd-1_family-535_LTR::Gypsy 14	17
NotFur1_rnd-1_family-535_LTR::Gypsy 13	8
NotFur1_rnd-1_family-535_LTR::Gypsy 12	8
NotFur1_rnd-1_family-535_LTR::Gypsy 11	42
NotFur1_rnd-1_family-535_LTR::Gypsy 17	6
NotFur1_rnd-1_family-535_LTR::Gypsy 15	1
NotFur1_rnd-1_family-535_LTR::Gypsy 19	6
NotFur1_rnd-1_family-535_LTR::Gypsy 21	5
NotFur1_rnd-1_family-535_LTR::Gypsy 18	3
NotFur1_rnd-1_family-535_LTR::Gypsy 22	5
NotFur1_rnd-1_family-535_LTR::Gypsy 23	2
NotFur1_rnd-1_family-535_LTR::Gypsy 10	5
NotFur1_rnd-1_family-535_LTR::Gypsy 1	1
NotFur1_rnd-1_family-535_LTR::Gypsy 2	2
NotFur1_rnd-1_family-535_LTR::Gypsy 26	8
NotFur1_rnd-1_family-535_LTR::Gypsy 24	28
NotFur1_rnd-1_family-535_LTR::Gypsy 25	8
NotFur1_rnd-1_family-535_LTR::Gypsy 9	41
NotFur1_rnd-1_family-535_LTR::Gypsy 7	6
NotFur1_rnd-1_family-535_LTR::Gypsy 8	10
NotFur1_rnd-1_family-536_DNA::Kolobok-T2 16	35
NotFur1_rnd-1_family-536_DNA::Kolobok-T2 7	4
NotFur1_rnd-1_family-536_DNA::Kolobok-T2 3	8
NotFur1_rnd-1_family-536_DNA::Kolobok-T2 25	4
NotFur1_rnd-1_family-536_DNA::Kolobok-T2 24	1
NotFur1_rnd-1_family-536_DNA::Kolobok-T2 18	17
NotFur1_rnd-1_family-536_DNA::Kolobok-T2 17	59
NotFur1_rnd-1_family-536_DNA::Kolobok-T2 5	1
NotFur1_rnd-1_family-536_DNA::Kolobok-T2 11	24
NotFur1_rnd-1_family-536_DNA::Kolobok-T2 14	40
NotFur1_rnd-1_family-536_DNA::Kolobok-T2 15	19
NotFur1_rnd-1_family-536_DNA::Kolobok-T2 13	5
NotFur1_rnd-1_family-536_DNA::Kolobok-T2 12	15
NotFur1_rnd-1_family-536_DNA::Kolobok-T2 9	4
NotFur1_rnd-1_family-536_DNA::Kolobok-T2 21	3
NotFur1_rnd-1_family-536_DNA::Kolobok-T2 20	12
NotFur1_rnd-1_family-536_DNA::Kolobok-T2 6	3
NotFur1_rnd-1_family-536_DNA::Kolobok-T2 23	6
NotFur1_rnd-1_family-536_DNA::Kolobok-T2 22	8
NotFur1_rnd-1_family-536_DNA::Kolobok-T2 19	38
NotFur1_rnd-1_family-536_DNA::Kolobok-T2 8	7
NotFur1_rnd-1_family-536_DNA::Kolobok-T2 10	5
NotFur1_rnd-1_family-536_DNA::Kolobok-T2 1	1
NotFur1_rnd-1_family-546_LTR::Gypsy 21	19
NotFur1_rnd-1_family-546_LTR::Gypsy 20	150
NotFur1_rnd-1_family-546_LTR::Gypsy 19	60
NotFur1_rnd-1_family-546_LTR::Gypsy 18	127
NotFur1_rnd-1_family-546_LTR::Gypsy 17	895
NotFur1_rnd-1_family-546_LTR::Gypsy 16	120
NotFur1_rnd-1_family-546_LTR::Gypsy 15	387
NotFur1_rnd-1_family-546_LTR::Gypsy 14	319
NotFur1_rnd-1_family-546_LTR::Gypsy 13	125
NotFur1_rnd-1_family-546_LTR::Gypsy 12	32
NotFur1_rnd-1_family-546_LTR::Gypsy 24	91
NotFur1_rnd-1_family-546_LTR::Gypsy 23	46
NotFur1_rnd-1_family-546_LTR::Gypsy 22	61
NotFur1_rnd-1_family-546_LTR::Gypsy 4	1
NotFur1_rnd-1_family-546_LTR::Gypsy 10	787
NotFur1_rnd-1_family-546_LTR::Gypsy 9	8
NotFur1_rnd-1_family-546_LTR::Gypsy 7	6
NotFur1_rnd-1_family-546_LTR::Gypsy 25	45
NotFur1_rnd-1_family-546_LTR::Gypsy 28	15
NotFur1_rnd-1_family-546_LTR::Gypsy 27	41
NotFur1_rnd-1_family-546_LTR::Gypsy 29	2
NotFur1_rnd-1_family-546_LTR::Gypsy 26	32
NotFur1_rnd-1_family-546_LTR::Gypsy 11	24
NotFur1_rnd-1_family-568_DNA::hAT-Ac 14	14
NotFur1_rnd-1_family-568_DNA::hAT-Ac 13	25
NotFur1_rnd-1_family-568_DNA::hAT-Ac 12	83
NotFur1_rnd-1_family-568_DNA::hAT-Ac 11	49
NotFur1_rnd-1_family-568_DNA::hAT-Ac 10	26
NotFur1_rnd-1_family-568_DNA::hAT-Ac 9	30
NotFur1_rnd-1_family-568_DNA::hAT-Ac 8	3
NotFur1_rnd-1_family-568_DNA::hAT-Ac 16	10
NotFur1_rnd-1_family-568_DNA::hAT-Ac 15	14
NotFur1_rnd-1_family-568_DNA::hAT-Ac 20	1
NotFur1_rnd-1_family-568_DNA::hAT-Ac 19	4
NotFur1_rnd-1_family-568_DNA::hAT-Ac 18	10
NotFur1_rnd-1_family-568_DNA::hAT-Ac 17	13
NotFur1_rnd-1_family-568_DNA::hAT-Ac 28	1
NotFur1_rnd-1_family-568_DNA::hAT-Ac 27	4
NotFur1_rnd-1_family-568_DNA::hAT-Ac 26	11
NotFur1_rnd-1_family-568_DNA::hAT-Ac 25	14
NotFur1_rnd-1_family-568_DNA::hAT-Ac 24	10
NotFur1_rnd-1_family-568_DNA::hAT-Ac 23	10
NotFur1_rnd-1_family-568_DNA::hAT-Ac 22	1
NotFur1_rnd-1_family-578_LTR::Gypsy 14	2
NotFur1_rnd-1_family-578_LTR::Gypsy 11	3
NotFur1_rnd-1_family-578_LTR::Gypsy 10	19
NotFur1_rnd-1_family-578_LTR::Gypsy 9	29
NotFur1_rnd-1_family-578_LTR::Gypsy 8	10
NotFur1_rnd-1_family-578_LTR::Gypsy 15	9
NotFur1_rnd-1_family-578_LTR::Gypsy 18	2
NotFur1_rnd-1_family-578_LTR::Gypsy 17	1
NotFur1_rnd-1_family-578_LTR::Gypsy 16	1
NotFur1_rnd-1_family-578_LTR::Gypsy 25	10
NotFur1_rnd-1_family-578_LTR::Gypsy 24	4
NotFur1_rnd-1_family-578_LTR::Gypsy 23	4
NotFur1_rnd-1_family-578_LTR::Gypsy 26	6
NotFur1_rnd-1_family-579_DNA::hAT-Ac 20	772
NotFur1_rnd-1_family-579_DNA::hAT-Ac 26	102
NotFur1_rnd-1_family-579_DNA::hAT-Ac 18	2485
NotFur1_rnd-1_family-579_DNA::hAT-Ac 17	1176
NotFur1_rnd-1_family-579_DNA::hAT-Ac 16	4353
NotFur1_rnd-1_family-579_DNA::hAT-Ac 15	682
NotFur1_rnd-1_family-579_DNA::hAT-Ac 14	324
NotFur1_rnd-1_family-579_DNA::hAT-Ac 13	98
NotFur1_rnd-1_family-579_DNA::hAT-Ac 12	135
NotFur1_rnd-1_family-579_DNA::hAT-Ac 11	269
NotFur1_rnd-1_family-579_DNA::hAT-Ac 27	36
NotFur1_rnd-1_family-579_DNA::hAT-Ac 19	1105
NotFur1_rnd-1_family-579_DNA::hAT-Ac 22	327
NotFur1_rnd-1_family-579_DNA::hAT-Ac 21	1010
NotFur1_rnd-1_family-579_DNA::hAT-Ac 25	189
NotFur1_rnd-1_family-579_DNA::hAT-Ac 24	212
NotFur1_rnd-1_family-579_DNA::hAT-Ac 23	323
NotFur1_rnd-1_family-579_DNA::hAT-Ac 1	339
NotFur1_rnd-1_family-579_DNA::hAT-Ac 4	501
NotFur1_rnd-1_family-579_DNA::hAT-Ac 8	656
NotFur1_rnd-1_family-579_DNA::hAT-Ac 7	538
NotFur1_rnd-1_family-579_DNA::hAT-Ac 5	830
NotFur1_rnd-1_family-579_DNA::hAT-Ac 2	873
NotFur1_rnd-1_family-579_DNA::hAT-Ac 10	11421
NotFur1_rnd-1_family-579_DNA::hAT-Ac 3	682
NotFur1_rnd-1_family-579_DNA::hAT-Ac 6	2085
NotFur1_rnd-1_family-579_DNA::hAT-Ac 9	346
NotFur1_rnd-1_family-579_DNA::hAT-Ac 30	1
NotFur1_rnd-1_family-579_DNA::hAT-Ac 31	1
NotFur1_rnd-1_family-579_DNA::hAT-Ac 29	2
NotFur1_rnd-1_family-579_DNA::hAT-Ac 28	2
NotFur1_rnd-1_family-590_LINE::I 24	341
NotFur1_rnd-1_family-590_LINE::I 17	12
NotFur1_rnd-1_family-590_LINE::I 12	2
NotFur1_rnd-1_family-590_LINE::I 2	4
NotFur1_rnd-1_family-590_LINE::I 11	35
NotFur1_rnd-1_family-590_LINE::I 19	11
NotFur1_rnd-1_family-590_LINE::I 18	9
NotFur1_rnd-1_family-590_LINE::I 10	1133
NotFur1_rnd-1_family-590_LINE::I 23	184
NotFur1_rnd-1_family-590_LINE::I 8	17
NotFur1_rnd-1_family-590_LINE::I 16	14
NotFur1_rnd-1_family-590_LINE::I 21	29
NotFur1_rnd-1_family-590_LINE::I 22	163
NotFur1_rnd-1_family-590_LINE::I 7	38
NotFur1_rnd-1_family-590_LINE::I 15	5
NotFur1_rnd-1_family-590_LINE::I 20	11
NotFur1_rnd-1_family-590_LINE::I 6	1137
NotFur1_rnd-1_family-590_LINE::I 14	3
NotFur1_rnd-1_family-590_LINE::I 26	50
NotFur1_rnd-1_family-590_LINE::I 25	336
NotFur1_rnd-1_family-590_LINE::I 4	2
NotFur1_rnd-1_family-590_LINE::I 5	3
NotFur1_rnd-1_family-590_LINE::I 27	12
NotFur1_rnd-1_family-590_LINE::I 1	3
NotFur1_rnd-1_family-590_LINE::I 28	8
NotFur1_rnd-1_family-590_LINE::I 9	9
NotFur1_rnd-1_family-594_DNA::TcMar-Tc1 6	108
NotFur1_rnd-1_family-594_DNA::TcMar-Tc1 5	202
NotFur1_rnd-1_family-594_DNA::TcMar-Tc1 4	368
NotFur1_rnd-1_family-594_DNA::TcMar-Tc1 3	737
NotFur1_rnd-1_family-594_DNA::TcMar-Tc1 2	150
NotFur1_rnd-1_family-594_DNA::TcMar-Tc1 7	106
NotFur1_rnd-1_family-594_DNA::TcMar-Tc1 17	36
NotFur1_rnd-1_family-594_DNA::TcMar-Tc1 16	435
NotFur1_rnd-1_family-594_DNA::TcMar-Tc1 15	136
NotFur1_rnd-1_family-594_DNA::TcMar-Tc1 14	165
NotFur1_rnd-1_family-594_DNA::TcMar-Tc1 13	483
NotFur1_rnd-1_family-594_DNA::TcMar-Tc1 12	192
NotFur1_rnd-1_family-594_DNA::TcMar-Tc1 19	29
NotFur1_rnd-1_family-594_DNA::TcMar-Tc1 18	36
NotFur1_rnd-1_family-594_DNA::TcMar-Tc1 8	23
NotFur1_rnd-1_family-594_DNA::TcMar-Tc1 10	276
NotFur1_rnd-1_family-594_DNA::TcMar-Tc1 11	31
NotFur1_rnd-1_family-594_DNA::TcMar-Tc1 9	479
NotFur1_rnd-1_family-594_DNA::TcMar-Tc1 1	1
NotFur1_rnd-1_family-594_DNA::TcMar-Tc1 20	2
NotFur1_rnd-1_family-598_DNA::TcMar-Tc1 23	125
NotFur1_rnd-1_family-598_DNA::TcMar-Tc1 3	19
NotFur1_rnd-1_family-598_DNA::TcMar-Tc1 2	35
NotFur1_rnd-1_family-598_DNA::TcMar-Tc1 19	37
NotFur1_rnd-1_family-598_DNA::TcMar-Tc1 16	45
NotFur1_rnd-1_family-598_DNA::TcMar-Tc1 15	63
NotFur1_rnd-1_family-598_DNA::TcMar-Tc1 13	332
NotFur1_rnd-1_family-598_DNA::TcMar-Tc1 11	175
NotFur1_rnd-1_family-598_DNA::TcMar-Tc1 10	1181
NotFur1_rnd-1_family-598_DNA::TcMar-Tc1 9	202
NotFur1_rnd-1_family-598_DNA::TcMar-Tc1 8	574
NotFur1_rnd-1_family-598_DNA::TcMar-Tc1 7	344
NotFur1_rnd-1_family-598_DNA::TcMar-Tc1 6	221
NotFur1_rnd-1_family-598_DNA::TcMar-Tc1 1	37
NotFur1_rnd-1_family-598_DNA::TcMar-Tc1 18	34
NotFur1_rnd-1_family-598_DNA::TcMar-Tc1 14	121
NotFur1_rnd-1_family-598_DNA::TcMar-Tc1 12	386
NotFur1_rnd-1_family-598_DNA::TcMar-Tc1 5	230
NotFur1_rnd-1_family-598_DNA::TcMar-Tc1 20	85
NotFur1_rnd-1_family-598_DNA::TcMar-Tc1 17	39
NotFur1_rnd-1_family-598_DNA::TcMar-Tc1 21	13
NotFur1_rnd-1_family-598_DNA::TcMar-Tc1 4	72
NotFur1_rnd-1_family-598_DNA::TcMar-Tc1 22	12
NotFur1_rnd-1_family-598_DNA::TcMar-Tc1 26	14
NotFur1_rnd-1_family-598_DNA::TcMar-Tc1 24	53
NotFur1_rnd-1_family-598_DNA::TcMar-Tc1 25	4
NotFur1_rnd-1_family-5_DNA::Novosib 2	41
NotFur1_rnd-1_family-5_DNA::Novosib 8	22
NotFur1_rnd-1_family-5_DNA::Novosib 11	195
NotFur1_rnd-1_family-5_DNA::Novosib 10	100
NotFur1_rnd-1_family-5_DNA::Novosib 12	68
NotFur1_rnd-1_family-5_DNA::Novosib 3	6
NotFur1_rnd-1_family-5_DNA::Novosib 6	22
NotFur1_rnd-1_family-5_DNA::Novosib 15	82
NotFur1_rnd-1_family-5_DNA::Novosib 19	144
NotFur1_rnd-1_family-5_DNA::Novosib 21	155
NotFur1_rnd-1_family-5_DNA::Novosib 27	25
NotFur1_rnd-1_family-5_DNA::Novosib 17	104
NotFur1_rnd-1_family-5_DNA::Novosib 9	18
NotFur1_rnd-1_family-5_DNA::Novosib 7	46
NotFur1_rnd-1_family-5_DNA::Novosib 13	144
NotFur1_rnd-1_family-5_DNA::Novosib 14	76
NotFur1_rnd-1_family-5_DNA::Novosib 20	141
NotFur1_rnd-1_family-5_DNA::Novosib 18	112
NotFur1_rnd-1_family-5_DNA::Novosib 24	236
NotFur1_rnd-1_family-5_DNA::Novosib 5	36
NotFur1_rnd-1_family-5_DNA::Novosib 4	9
NotFur1_rnd-1_family-5_DNA::Novosib 26	12
NotFur1_rnd-1_family-5_DNA::Novosib 16	94
NotFur1_rnd-1_family-5_DNA::Novosib 1	1
NotFur1_rnd-1_family-5_DNA::Novosib 23	162
NotFur1_rnd-1_family-5_DNA::Novosib 22	163
NotFur1_rnd-1_family-5_DNA::Novosib 25	40
NotFur1_rnd-1_family-603_LINE::L2 25	26
NotFur1_rnd-1_family-603_LINE::L2 10	45
NotFur1_rnd-1_family-603_LINE::L2 11	81
NotFur1_rnd-1_family-603_LINE::L2 13	14
NotFur1_rnd-1_family-603_LINE::L2 20	4
NotFur1_rnd-1_family-603_LINE::L2 19	5
NotFur1_rnd-1_family-603_LINE::L2 14	3
NotFur1_rnd-1_family-603_LINE::L2 17	1
NotFur1_rnd-1_family-603_LINE::L2 18	1
NotFur1_rnd-1_family-603_LINE::L2 21	2
NotFur1_rnd-1_family-603_LINE::L2 23	2
NotFur1_rnd-1_family-603_LINE::L2 27	137
NotFur1_rnd-1_family-603_LINE::L2 9	249
NotFur1_rnd-1_family-603_LINE::L2 24	12
NotFur1_rnd-1_family-603_LINE::L2 26	34
NotFur1_rnd-1_family-603_LINE::L2 28	107
NotFur1_rnd-1_family-603_LINE::L2 8	7
NotFur1_rnd-1_family-603_LINE::L2 7	5
NotFur1_rnd-1_family-603_LINE::L2 6	30
NotFur1_rnd-1_family-603_LINE::L2 5	18
NotFur1_rnd-1_family-603_LINE::L2 15	1
NotFur1_rnd-1_family-603_LINE::L2 12	12
NotFur1_rnd-1_family-603_LINE::L2 22	9
NotFur1_rnd-1_family-607_LINE::I 25	1494
NotFur1_rnd-1_family-607_LINE::I 24	442
NotFur1_rnd-1_family-607_LINE::I 23	242
NotFur1_rnd-1_family-607_LINE::I 22	208
NotFur1_rnd-1_family-607_LINE::I 21	103
NotFur1_rnd-1_family-607_LINE::I 15	264
NotFur1_rnd-1_family-607_LINE::I 6	1827
NotFur1_rnd-1_family-607_LINE::I 4	692
NotFur1_rnd-1_family-607_LINE::I 26	393
NotFur1_rnd-1_family-607_LINE::I 16	56
NotFur1_rnd-1_family-607_LINE::I 7	613
NotFur1_rnd-1_family-607_LINE::I 5	74
NotFur1_rnd-1_family-607_LINE::I 27	44
NotFur1_rnd-1_family-607_LINE::I 17	66
NotFur1_rnd-1_family-607_LINE::I 8	237
NotFur1_rnd-1_family-607_LINE::I 1	1186
NotFur1_rnd-1_family-607_LINE::I 28	10
NotFur1_rnd-1_family-607_LINE::I 18	516
NotFur1_rnd-1_family-607_LINE::I 9	1512
NotFur1_rnd-1_family-607_LINE::I 2	620
NotFur1_rnd-1_family-607_LINE::I 20	54
NotFur1_rnd-1_family-607_LINE::I 11	1528
NotFur1_rnd-1_family-607_LINE::I 10	13335
NotFur1_rnd-1_family-607_LINE::I 19	240
NotFur1_rnd-1_family-607_LINE::I 12	1520
NotFur1_rnd-1_family-607_LINE::I 14	560
NotFur1_rnd-1_family-607_LINE::I 3	4719
NotFur1_rnd-1_family-607_LINE::I 13	1424
NotFur1_rnd-1_family-610_LINE::Penelope 24	216
NotFur1_rnd-1_family-610_LINE::Penelope 17	388
NotFur1_rnd-1_family-610_LINE::Penelope 11	281
NotFur1_rnd-1_family-610_LINE::Penelope 10	7206
NotFur1_rnd-1_family-610_LINE::Penelope 6	150
NotFur1_rnd-1_family-610_LINE::Penelope 18	220
NotFur1_rnd-1_family-610_LINE::Penelope 13	371
NotFur1_rnd-1_family-610_LINE::Penelope 16	143
NotFur1_rnd-1_family-610_LINE::Penelope 25	176
NotFur1_rnd-1_family-610_LINE::Penelope 20	339
NotFur1_rnd-1_family-610_LINE::Penelope 22	652
NotFur1_rnd-1_family-610_LINE::Penelope 23	300
NotFur1_rnd-1_family-610_LINE::Penelope 26	76
NotFur1_rnd-1_family-610_LINE::Penelope 5	216
NotFur1_rnd-1_family-610_LINE::Penelope 21	406
NotFur1_rnd-1_family-610_LINE::Penelope 2	236
NotFur1_rnd-1_family-610_LINE::Penelope 14	340
NotFur1_rnd-1_family-610_LINE::Penelope 4	184
NotFur1_rnd-1_family-610_LINE::Penelope 8	540
NotFur1_rnd-1_family-610_LINE::Penelope 12	752
NotFur1_rnd-1_family-610_LINE::Penelope 7	176
NotFur1_rnd-1_family-610_LINE::Penelope 9	176
NotFur1_rnd-1_family-610_LINE::Penelope 19	205
NotFur1_rnd-1_family-610_LINE::Penelope 27	17
NotFur1_rnd-1_family-610_LINE::Penelope 3	221
NotFur1_rnd-1_family-610_LINE::Penelope 1	293
NotFur1_rnd-1_family-610_LINE::Penelope 15	180
NotFur1_rnd-1_family-610_LINE::Penelope 28	17
NotFur1_rnd-1_family-612_LINE::Rex-Babar 9	3
NotFur1_rnd-1_family-612_LINE::Rex-Babar 13	1
NotFur1_rnd-1_family-612_LINE::Rex-Babar 16	1
NotFur1_rnd-1_family-612_LINE::Rex-Babar 21	2
NotFur1_rnd-1_family-612_LINE::Rex-Babar 25	2
NotFur1_rnd-1_family-612_LINE::Rex-Babar 22	1
NotFur1_rnd-1_family-612_LINE::Rex-Babar 20	2
NotFur1_rnd-1_family-612_LINE::Rex-Babar 18	3
NotFur1_rnd-1_family-612_LINE::Rex-Babar 17	4
NotFur1_rnd-1_family-612_LINE::Rex-Babar 14	1
NotFur1_rnd-1_family-616_LINE::I 14	24
NotFur1_rnd-1_family-616_LINE::I 15	15
NotFur1_rnd-1_family-616_LINE::I 11	50
NotFur1_rnd-1_family-616_LINE::I 10	1058
NotFur1_rnd-1_family-616_LINE::I 12	9
NotFur1_rnd-1_family-616_LINE::I 16	5
NotFur1_rnd-1_family-616_LINE::I 7	194
NotFur1_rnd-1_family-616_LINE::I 9	6
NotFur1_rnd-1_family-616_LINE::I 8	1
NotFur1_rnd-1_family-616_LINE::I 13	2
NotFur1_rnd-1_family-616_LINE::I 22	10
NotFur1_rnd-1_family-616_LINE::I 24	27
NotFur1_rnd-1_family-616_LINE::I 20	8
NotFur1_rnd-1_family-616_LINE::I 19	2
NotFur1_rnd-1_family-616_LINE::I 17	5
NotFur1_rnd-1_family-616_LINE::I 23	2
NotFur1_rnd-1_family-616_LINE::I 21	2
NotFur1_rnd-1_family-616_LINE::I 25	13
NotFur1_rnd-1_family-616_LINE::I 26	4
NotFur1_rnd-1_family-61_DNA::hAT-Ac 26	34
NotFur1_rnd-1_family-61_DNA::hAT-Ac 28	20
NotFur1_rnd-1_family-61_DNA::hAT-Ac 25	61
NotFur1_rnd-1_family-61_DNA::hAT-Ac 24	293
NotFur1_rnd-1_family-61_DNA::hAT-Ac 27	74
NotFur1_rnd-1_family-61_DNA::hAT-Ac 20	303
NotFur1_rnd-1_family-61_DNA::hAT-Ac 22	272
NotFur1_rnd-1_family-61_DNA::hAT-Ac 21	396
NotFur1_rnd-1_family-61_DNA::hAT-Ac 23	214
NotFur1_rnd-1_family-61_DNA::hAT-Ac 10	7271
NotFur1_rnd-1_family-61_DNA::hAT-Ac 12	830
NotFur1_rnd-1_family-61_DNA::hAT-Ac 11	713
NotFur1_rnd-1_family-61_DNA::hAT-Ac 13	766
NotFur1_rnd-1_family-61_DNA::hAT-Ac 9	1005
NotFur1_rnd-1_family-61_DNA::hAT-Ac 7	1221
NotFur1_rnd-1_family-61_DNA::hAT-Ac 8	581
NotFur1_rnd-1_family-61_DNA::hAT-Ac 6	1277
NotFur1_rnd-1_family-61_DNA::hAT-Ac 14	699
NotFur1_rnd-1_family-61_DNA::hAT-Ac 1	208
NotFur1_rnd-1_family-61_DNA::hAT-Ac 3	572
NotFur1_rnd-1_family-61_DNA::hAT-Ac 2	383
NotFur1_rnd-1_family-61_DNA::hAT-Ac 4	136
NotFur1_rnd-1_family-61_DNA::hAT-Ac 17	501
NotFur1_rnd-1_family-61_DNA::hAT-Ac 19	332
NotFur1_rnd-1_family-61_DNA::hAT-Ac 5	562
NotFur1_rnd-1_family-61_DNA::hAT-Ac 15	629
NotFur1_rnd-1_family-61_DNA::hAT-Ac 16	747
NotFur1_rnd-1_family-61_DNA::hAT-Ac 18	411
NotFur1_rnd-1_family-61_DNA::hAT-Ac 30	2
NotFur1_rnd-1_family-61_DNA::hAT-Ac 29	2
NotFur1_rnd-1_family-620_DNA::TcMar-Tc1 19	2028
NotFur1_rnd-1_family-620_DNA::TcMar-Tc1 15	484
NotFur1_rnd-1_family-620_DNA::TcMar-Tc1 14	863
NotFur1_rnd-1_family-620_DNA::TcMar-Tc1 11	1836
NotFur1_rnd-1_family-620_DNA::TcMar-Tc1 9	2670
NotFur1_rnd-1_family-620_DNA::TcMar-Tc1 23	1175
NotFur1_rnd-1_family-620_DNA::TcMar-Tc1 18	2178
NotFur1_rnd-1_family-620_DNA::TcMar-Tc1 13	2447
NotFur1_rnd-1_family-620_DNA::TcMar-Tc1 3	428
NotFur1_rnd-1_family-620_DNA::TcMar-Tc1 16	811
NotFur1_rnd-1_family-620_DNA::TcMar-Tc1 2	141
NotFur1_rnd-1_family-620_DNA::TcMar-Tc1 10	47605
NotFur1_rnd-1_family-620_DNA::TcMar-Tc1 17	4608
NotFur1_rnd-1_family-620_DNA::TcMar-Tc1 24	883
NotFur1_rnd-1_family-620_DNA::TcMar-Tc1 26	114
NotFur1_rnd-1_family-620_DNA::TcMar-Tc1 12	1778
NotFur1_rnd-1_family-620_DNA::TcMar-Tc1 1	241
NotFur1_rnd-1_family-620_DNA::TcMar-Tc1 6	170
NotFur1_rnd-1_family-620_DNA::TcMar-Tc1 20	1996
NotFur1_rnd-1_family-620_DNA::TcMar-Tc1 22	433
NotFur1_rnd-1_family-620_DNA::TcMar-Tc1 25	357
NotFur1_rnd-1_family-620_DNA::TcMar-Tc1 27	27
NotFur1_rnd-1_family-620_DNA::TcMar-Tc1 5	481
NotFur1_rnd-1_family-620_DNA::TcMar-Tc1 4	390
NotFur1_rnd-1_family-620_DNA::TcMar-Tc1 7	1363
NotFur1_rnd-1_family-620_DNA::TcMar-Tc1 8	1542
NotFur1_rnd-1_family-620_DNA::TcMar-Tc1 21	2196
NotFur1_rnd-1_family-620_DNA::TcMar-Tc1 28	16
NotFur1_rnd-1_family-620_DNA::TcMar-Tc1 29	7
NotFur1_rnd-1_family-633_DNA::hAT 26	23
NotFur1_rnd-1_family-633_DNA::hAT 25	93
NotFur1_rnd-1_family-633_DNA::hAT 24	150
NotFur1_rnd-1_family-633_DNA::hAT 21	14
NotFur1_rnd-1_family-633_DNA::hAT 22	1
NotFur1_rnd-1_family-633_DNA::hAT 23	92
NotFur1_rnd-1_family-633_DNA::hAT 16	569
NotFur1_rnd-1_family-633_DNA::hAT 18	25
NotFur1_rnd-1_family-633_DNA::hAT 15	481
NotFur1_rnd-1_family-633_DNA::hAT 17	14
NotFur1_rnd-1_family-633_DNA::hAT 20	1
NotFur1_rnd-1_family-633_DNA::hAT 14	191
NotFur1_rnd-1_family-633_DNA::hAT 19	2
NotFur1_rnd-1_family-633_DNA::hAT 12	193
NotFur1_rnd-1_family-633_DNA::hAT 10	1286
NotFur1_rnd-1_family-633_DNA::hAT 5	129
NotFur1_rnd-1_family-633_DNA::hAT 7	204
NotFur1_rnd-1_family-633_DNA::hAT 13	71
NotFur1_rnd-1_family-633_DNA::hAT 6	6
NotFur1_rnd-1_family-633_DNA::hAT 11	53
NotFur1_rnd-1_family-633_DNA::hAT 9	6
NotFur1_rnd-1_family-633_DNA::hAT 8	1
NotFur1_rnd-1_family-634_DNA::hAT-Charlie 5	443
NotFur1_rnd-1_family-634_DNA::hAT-Charlie 10	3014
NotFur1_rnd-1_family-634_DNA::hAT-Charlie 1	196
NotFur1_rnd-1_family-634_DNA::hAT-Charlie 20	106
NotFur1_rnd-1_family-634_DNA::hAT-Charlie 17	302
NotFur1_rnd-1_family-634_DNA::hAT-Charlie 19	177
NotFur1_rnd-1_family-634_DNA::hAT-Charlie 13	179
NotFur1_rnd-1_family-634_DNA::hAT-Charlie 9	209
NotFur1_rnd-1_family-634_DNA::hAT-Charlie 4	336
NotFur1_rnd-1_family-634_DNA::hAT-Charlie 6	214
NotFur1_rnd-1_family-634_DNA::hAT-Charlie 3	125
NotFur1_rnd-1_family-634_DNA::hAT-Charlie 2	180
NotFur1_rnd-1_family-634_DNA::hAT-Charlie 8	306
NotFur1_rnd-1_family-634_DNA::hAT-Charlie 7	123
NotFur1_rnd-1_family-634_DNA::hAT-Charlie 18	261
NotFur1_rnd-1_family-634_DNA::hAT-Charlie 15	159
NotFur1_rnd-1_family-634_DNA::hAT-Charlie 14	93
NotFur1_rnd-1_family-634_DNA::hAT-Charlie 12	179
NotFur1_rnd-1_family-634_DNA::hAT-Charlie 11	304
NotFur1_rnd-1_family-634_DNA::hAT-Charlie 16	515
NotFur1_rnd-1_family-634_DNA::hAT-Charlie 21	184
NotFur1_rnd-1_family-634_DNA::hAT-Charlie 22	183
NotFur1_rnd-1_family-634_DNA::hAT-Charlie 27	63
NotFur1_rnd-1_family-634_DNA::hAT-Charlie 26	60
NotFur1_rnd-1_family-634_DNA::hAT-Charlie 24	365
NotFur1_rnd-1_family-634_DNA::hAT-Charlie 23	589
NotFur1_rnd-1_family-634_DNA::hAT-Charlie 25	186
NotFur1_rnd-1_family-634_DNA::hAT-Charlie 28	148
NotFur1_rnd-1_family-634_DNA::hAT-Charlie 29	11
NotFur1_rnd-1_family-641_LTR::Gypsy 15	7
NotFur1_rnd-1_family-641_LTR::Gypsy 18	2
NotFur1_rnd-1_family-641_LTR::Gypsy 17	1
NotFur1_rnd-1_family-641_LTR::Gypsy 16	1
NotFur1_rnd-1_family-641_LTR::Gypsy 10	14
NotFur1_rnd-1_family-641_LTR::Gypsy 25	10
NotFur1_rnd-1_family-641_LTR::Gypsy 24	4
NotFur1_rnd-1_family-641_LTR::Gypsy 23	4
NotFur1_rnd-1_family-641_LTR::Gypsy 26	6
NotFur1_rnd-1_family-641_LTR::Gypsy 9	21
NotFur1_rnd-1_family-641_LTR::Gypsy 8	7
NotFur1_rnd-1_family-642_DNA::hAT 9	204
NotFur1_rnd-1_family-642_DNA::hAT 19	320
NotFur1_rnd-1_family-642_DNA::hAT 13	193
NotFur1_rnd-1_family-642_DNA::hAT 1	134
NotFur1_rnd-1_family-642_DNA::hAT 17	227
NotFur1_rnd-1_family-642_DNA::hAT 5	558
NotFur1_rnd-1_family-642_DNA::hAT 4	414
NotFur1_rnd-1_family-642_DNA::hAT 2	197
NotFur1_rnd-1_family-642_DNA::hAT 7	268
NotFur1_rnd-1_family-642_DNA::hAT 18	217
NotFur1_rnd-1_family-642_DNA::hAT 6	120
NotFur1_rnd-1_family-642_DNA::hAT 3	864
NotFur1_rnd-1_family-642_DNA::hAT 16	213
NotFur1_rnd-1_family-642_DNA::hAT 14	130
NotFur1_rnd-1_family-642_DNA::hAT 15	252
NotFur1_rnd-1_family-642_DNA::hAT 10	378
NotFur1_rnd-1_family-642_DNA::hAT 28	5
NotFur1_rnd-1_family-642_DNA::hAT 8	469
NotFur1_rnd-1_family-642_DNA::hAT 26	41
NotFur1_rnd-1_family-642_DNA::hAT 25	166
NotFur1_rnd-1_family-642_DNA::hAT 20	363
NotFur1_rnd-1_family-642_DNA::hAT 22	180
NotFur1_rnd-1_family-642_DNA::hAT 21	211
NotFur1_rnd-1_family-642_DNA::hAT 12	218
NotFur1_rnd-1_family-642_DNA::hAT 24	193
NotFur1_rnd-1_family-642_DNA::hAT 23	119
NotFur1_rnd-1_family-642_DNA::hAT 11	261
NotFur1_rnd-1_family-642_DNA::hAT 27	18
NotFur1_rnd-1_family-642_DNA::hAT 29	5
NotFur1_rnd-1_family-643_DNA::TcMar-Tc1 25	1
NotFur1_rnd-1_family-643_DNA::TcMar-Tc1 6	1
NotFur1_rnd-1_family-643_DNA::TcMar-Tc1 10	4
NotFur1_rnd-1_family-643_DNA::TcMar-Tc1 24	4
NotFur1_rnd-1_family-643_DNA::TcMar-Tc1 17	2
NotFur1_rnd-1_family-643_DNA::TcMar-Tc1 15	26
NotFur1_rnd-1_family-649_LINE::L2 15	11
NotFur1_rnd-1_family-649_LINE::L2 20	32
NotFur1_rnd-1_family-649_LINE::L2 23	9
NotFur1_rnd-1_family-649_LINE::L2 25	31
NotFur1_rnd-1_family-649_LINE::L2 18	102
NotFur1_rnd-1_family-649_LINE::L2 27	45
NotFur1_rnd-1_family-649_LINE::L2 17	44
NotFur1_rnd-1_family-649_LINE::L2 29	6
NotFur1_rnd-1_family-649_LINE::L2 22	4
NotFur1_rnd-1_family-649_LINE::L2 19	87
NotFur1_rnd-1_family-649_LINE::L2 28	2
NotFur1_rnd-1_family-649_LINE::L2 24	9
NotFur1_rnd-1_family-649_LINE::L2 21	75
NotFur1_rnd-1_family-649_LINE::L2 12	25
NotFur1_rnd-1_family-649_LINE::L2 11	2
NotFur1_rnd-1_family-649_LINE::L2 10	148
NotFur1_rnd-1_family-649_LINE::L2 9	7
NotFur1_rnd-1_family-649_LINE::L2 8	55
NotFur1_rnd-1_family-649_LINE::L2 7	1
NotFur1_rnd-1_family-649_LINE::L2 6	2
NotFur1_rnd-1_family-649_LINE::L2 26	3
NotFur1_rnd-1_family-649_LINE::L2 16	12
NotFur1_rnd-1_family-649_LINE::L2 14	10
NotFur1_rnd-1_family-649_LINE::L2 1	10
NotFur1_rnd-1_family-649_LINE::L2 2	4
NotFur1_rnd-1_family-649_LINE::L2 3	6
NotFur1_rnd-1_family-649_LINE::L2 4	4
NotFur1_rnd-1_family-659_LINE::Rex-Babar 10	20
NotFur1_rnd-1_family-659_LINE::Rex-Babar 12	4
NotFur1_rnd-1_family-661_DNA::MULE-MuDR 20	3
NotFur1_rnd-1_family-661_DNA::MULE-MuDR 24	3
NotFur1_rnd-1_family-661_DNA::MULE-MuDR 13	3
NotFur1_rnd-1_family-661_DNA::MULE-MuDR 10	6
NotFur1_rnd-1_family-667_DNA::hAT-Ac 21	16
NotFur1_rnd-1_family-667_DNA::hAT-Ac 24	5
NotFur1_rnd-1_family-667_DNA::hAT-Ac 25	7
NotFur1_rnd-1_family-667_DNA::hAT-Ac 19	2
NotFur1_rnd-1_family-667_DNA::hAT-Ac 23	3
NotFur1_rnd-1_family-667_DNA::hAT-Ac 7	3
NotFur1_rnd-1_family-667_DNA::hAT-Ac 3	6
NotFur1_rnd-1_family-667_DNA::hAT-Ac 2	48
NotFur1_rnd-1_family-667_DNA::hAT-Ac 1	70
NotFur1_rnd-1_family-667_DNA::hAT-Ac 16	2
NotFur1_rnd-1_family-667_DNA::hAT-Ac 18	1
NotFur1_rnd-1_family-667_DNA::hAT-Ac 14	3
NotFur1_rnd-1_family-667_DNA::hAT-Ac 13	24
NotFur1_rnd-1_family-667_DNA::hAT-Ac 12	35
NotFur1_rnd-1_family-667_DNA::hAT-Ac 11	30
NotFur1_rnd-1_family-667_DNA::hAT-Ac 10	149
NotFur1_rnd-1_family-667_DNA::hAT-Ac 9	6
NotFur1_rnd-1_family-667_DNA::hAT-Ac 8	6
NotFur1_rnd-1_family-667_DNA::hAT-Ac 6	3
NotFur1_rnd-1_family-667_DNA::hAT-Ac 5	2
NotFur1_rnd-1_family-672_DNA::TcMar-ISRm11 23	114
NotFur1_rnd-1_family-672_DNA::TcMar-ISRm11 21	130
NotFur1_rnd-1_family-672_DNA::TcMar-ISRm11 18	135
NotFur1_rnd-1_family-672_DNA::TcMar-ISRm11 12	139
NotFur1_rnd-1_family-672_DNA::TcMar-ISRm11 15	196
NotFur1_rnd-1_family-672_DNA::TcMar-ISRm11 17	130
NotFur1_rnd-1_family-672_DNA::TcMar-ISRm11 10	1922
NotFur1_rnd-1_family-672_DNA::TcMar-ISRm11 9	280
NotFur1_rnd-1_family-672_DNA::TcMar-ISRm11 8	502
NotFur1_rnd-1_family-672_DNA::TcMar-ISRm11 6	287
NotFur1_rnd-1_family-672_DNA::TcMar-ISRm11 4	210
NotFur1_rnd-1_family-672_DNA::TcMar-ISRm11 3	79
NotFur1_rnd-1_family-672_DNA::TcMar-ISRm11 13	850
NotFur1_rnd-1_family-672_DNA::TcMar-ISRm11 11	201
NotFur1_rnd-1_family-672_DNA::TcMar-ISRm11 7	399
NotFur1_rnd-1_family-672_DNA::TcMar-ISRm11 5	333
NotFur1_rnd-1_family-672_DNA::TcMar-ISRm11 2	28
NotFur1_rnd-1_family-672_DNA::TcMar-ISRm11 20	72
NotFur1_rnd-1_family-672_DNA::TcMar-ISRm11 16	155
NotFur1_rnd-1_family-672_DNA::TcMar-ISRm11 14	220
NotFur1_rnd-1_family-672_DNA::TcMar-ISRm11 26	98
NotFur1_rnd-1_family-672_DNA::TcMar-ISRm11 24	139
NotFur1_rnd-1_family-672_DNA::TcMar-ISRm11 1	52
NotFur1_rnd-1_family-672_DNA::TcMar-ISRm11 25	210
NotFur1_rnd-1_family-672_DNA::TcMar-ISRm11 27	79
NotFur1_rnd-1_family-672_DNA::TcMar-ISRm11 22	105
NotFur1_rnd-1_family-672_DNA::TcMar-ISRm11 19	20
NotFur1_rnd-1_family-672_DNA::TcMar-ISRm11 28	4
NotFur1_rnd-1_family-678_DNA::TcMar-Tc1 3	494
NotFur1_rnd-1_family-678_DNA::TcMar-Tc1 2	278
NotFur1_rnd-1_family-678_DNA::TcMar-Tc1 16	24
NotFur1_rnd-1_family-678_DNA::TcMar-Tc1 24	89
NotFur1_rnd-1_family-678_DNA::TcMar-Tc1 22	19
NotFur1_rnd-1_family-678_DNA::TcMar-Tc1 13	74
NotFur1_rnd-1_family-678_DNA::TcMar-Tc1 26	18
NotFur1_rnd-1_family-678_DNA::TcMar-Tc1 7	621
NotFur1_rnd-1_family-678_DNA::TcMar-Tc1 17	22
NotFur1_rnd-1_family-678_DNA::TcMar-Tc1 14	188
NotFur1_rnd-1_family-678_DNA::TcMar-Tc1 18	63
NotFur1_rnd-1_family-678_DNA::TcMar-Tc1 15	13
NotFur1_rnd-1_family-678_DNA::TcMar-Tc1 8	331
NotFur1_rnd-1_family-678_DNA::TcMar-Tc1 23	88
NotFur1_rnd-1_family-678_DNA::TcMar-Tc1 20	204
NotFur1_rnd-1_family-678_DNA::TcMar-Tc1 19	31
NotFur1_rnd-1_family-678_DNA::TcMar-Tc1 25	51
NotFur1_rnd-1_family-678_DNA::TcMar-Tc1 21	101
NotFur1_rnd-1_family-678_DNA::TcMar-Tc1 10	766
NotFur1_rnd-1_family-678_DNA::TcMar-Tc1 6	613
NotFur1_rnd-1_family-678_DNA::TcMar-Tc1 4	175
NotFur1_rnd-1_family-678_DNA::TcMar-Tc1 1	365
NotFur1_rnd-1_family-678_DNA::TcMar-Tc1 5	1452
NotFur1_rnd-1_family-678_DNA::TcMar-Tc1 9	151
NotFur1_rnd-1_family-678_DNA::TcMar-Tc1 11	140
NotFur1_rnd-1_family-678_DNA::TcMar-Tc1 12	107
NotFur1_rnd-1_family-678_DNA::TcMar-Tc1 27	5
NotFur1_rnd-1_family-678_DNA::TcMar-Tc1 28	7
NotFur1_rnd-1_family-678_DNA::TcMar-Tc1 30	2
NotFur1_rnd-1_family-694_LINE::L2 14	189
NotFur1_rnd-1_family-694_LINE::L2 2	173
NotFur1_rnd-1_family-694_LINE::L2 9	225
NotFur1_rnd-1_family-694_LINE::L2 7	132
NotFur1_rnd-1_family-694_LINE::L2 8	331
NotFur1_rnd-1_family-694_LINE::L2 3	57
NotFur1_rnd-1_family-694_LINE::L2 4	166
NotFur1_rnd-1_family-694_LINE::L2 10	2985
NotFur1_rnd-1_family-694_LINE::L2 5	1165
NotFur1_rnd-1_family-694_LINE::L2 11	323
NotFur1_rnd-1_family-694_LINE::L2 6	232
NotFur1_rnd-1_family-694_LINE::L2 12	196
NotFur1_rnd-1_family-694_LINE::L2 13	174
NotFur1_rnd-1_family-694_LINE::L2 20	197
NotFur1_rnd-1_family-694_LINE::L2 15	332
NotFur1_rnd-1_family-694_LINE::L2 17	152
NotFur1_rnd-1_family-694_LINE::L2 19	240
NotFur1_rnd-1_family-694_LINE::L2 18	67
NotFur1_rnd-1_family-694_LINE::L2 22	278
NotFur1_rnd-1_family-694_LINE::L2 25	167
NotFur1_rnd-1_family-694_LINE::L2 24	421
NotFur1_rnd-1_family-694_LINE::L2 1	15
NotFur1_rnd-1_family-694_LINE::L2 16	60
NotFur1_rnd-1_family-694_LINE::L2 21	136
NotFur1_rnd-1_family-694_LINE::L2 23	166
NotFur1_rnd-1_family-694_LINE::L2 26	36
NotFur1_rnd-1_family-694_LINE::L2 27	72
NotFur1_rnd-1_family-698_DNA::hAT-Ac 1	1
NotFur1_rnd-1_family-698_DNA::hAT-Ac 19	25
NotFur1_rnd-1_family-698_DNA::hAT-Ac 21	5
NotFur1_rnd-1_family-698_DNA::hAT-Ac 28	1
NotFur1_rnd-1_family-698_DNA::hAT-Ac 22	11
NotFur1_rnd-1_family-698_DNA::hAT-Ac 10	12
NotFur1_rnd-1_family-698_DNA::hAT-Ac 12	6
NotFur1_rnd-1_family-698_DNA::hAT-Ac 24	18
NotFur1_rnd-1_family-698_DNA::hAT-Ac 26	1
NotFur1_rnd-1_family-698_DNA::hAT-Ac 20	6
NotFur1_rnd-1_family-698_DNA::hAT-Ac 18	15
NotFur1_rnd-1_family-698_DNA::hAT-Ac 17	108
NotFur1_rnd-1_family-698_DNA::hAT-Ac 16	14
NotFur1_rnd-1_family-698_DNA::hAT-Ac 15	8
NotFur1_rnd-1_family-698_DNA::hAT-Ac 14	2
NotFur1_rnd-1_family-698_DNA::hAT-Ac 4	7
NotFur1_rnd-1_family-698_DNA::hAT-Ac 11	84
NotFur1_rnd-1_family-698_DNA::hAT-Ac 13	4
NotFur1_rnd-1_family-698_DNA::hAT-Ac 2	10
NotFur1_rnd-1_family-698_DNA::hAT-Ac 3	3
NotFur1_rnd-1_family-698_DNA::hAT-Ac 5	4
NotFur1_rnd-1_family-69_DNA::hAT-Ac 17	8042
NotFur1_rnd-1_family-69_DNA::hAT-Ac 16	3572
NotFur1_rnd-1_family-69_DNA::hAT-Ac 24	14112
NotFur1_rnd-1_family-69_DNA::hAT-Ac 23	7134
NotFur1_rnd-1_family-69_DNA::hAT-Ac 9	2327
NotFur1_rnd-1_family-69_DNA::hAT-Ac 12	1460
NotFur1_rnd-1_family-69_DNA::hAT-Ac 2	693
NotFur1_rnd-1_family-69_DNA::hAT-Ac 5	2580
NotFur1_rnd-1_family-69_DNA::hAT-Ac 3	5642
NotFur1_rnd-1_family-69_DNA::hAT-Ac 11	2317
NotFur1_rnd-1_family-69_DNA::hAT-Ac 22	54898
NotFur1_rnd-1_family-69_DNA::hAT-Ac 19	5703
NotFur1_rnd-1_family-69_DNA::hAT-Ac 1	781
NotFur1_rnd-1_family-69_DNA::hAT-Ac 15	2956
NotFur1_rnd-1_family-69_DNA::hAT-Ac 21	54103
NotFur1_rnd-1_family-69_DNA::hAT-Ac 6	15854
NotFur1_rnd-1_family-69_DNA::hAT-Ac 13	1747
NotFur1_rnd-1_family-69_DNA::hAT-Ac 26	385
NotFur1_rnd-1_family-69_DNA::hAT-Ac 14	2898
NotFur1_rnd-1_family-69_DNA::hAT-Ac 10	20307
NotFur1_rnd-1_family-69_DNA::hAT-Ac 18	2455
NotFur1_rnd-1_family-69_DNA::hAT-Ac 25	1762
NotFur1_rnd-1_family-69_DNA::hAT-Ac 4	12633
NotFur1_rnd-1_family-69_DNA::hAT-Ac 7	1664
NotFur1_rnd-1_family-69_DNA::hAT-Ac 8	4104
NotFur1_rnd-1_family-69_DNA::hAT-Ac 27	2208
NotFur1_rnd-1_family-69_DNA::hAT-Ac 28	239
NotFur1_rnd-1_family-69_DNA::hAT-Ac 20	4313
NotFur1_rnd-1_family-69_DNA::hAT-Ac 29	6
NotFur1_rnd-1_family-69_DNA::hAT-Ac 30	4
NotFur1_rnd-1_family-69_DNA::hAT-Ac 31	2
NotFur1_rnd-1_family-6_DNA::Ginger 24	1136
NotFur1_rnd-1_family-6_DNA::Ginger 22	1294
NotFur1_rnd-1_family-6_DNA::Ginger 20	905
NotFur1_rnd-1_family-6_DNA::Ginger 19	465
NotFur1_rnd-1_family-6_DNA::Ginger 18	625
NotFur1_rnd-1_family-6_DNA::Ginger 16	1512
NotFur1_rnd-1_family-6_DNA::Ginger 10	2004
NotFur1_rnd-1_family-6_DNA::Ginger 15	1285
NotFur1_rnd-1_family-6_DNA::Ginger 5	1127
NotFur1_rnd-1_family-6_DNA::Ginger 3	492
NotFur1_rnd-1_family-6_DNA::Ginger 1	303
NotFur1_rnd-1_family-6_DNA::Ginger 21	683
NotFur1_rnd-1_family-6_DNA::Ginger 23	983
NotFur1_rnd-1_family-6_DNA::Ginger 26	353
NotFur1_rnd-1_family-6_DNA::Ginger 17	609
NotFur1_rnd-1_family-6_DNA::Ginger 7	705
NotFur1_rnd-1_family-6_DNA::Ginger 25	549
NotFur1_rnd-1_family-6_DNA::Ginger 12	565
NotFur1_rnd-1_family-6_DNA::Ginger 4	461
NotFur1_rnd-1_family-6_DNA::Ginger 11	943
NotFur1_rnd-1_family-6_DNA::Ginger 13	606
NotFur1_rnd-1_family-6_DNA::Ginger 2	279
NotFur1_rnd-1_family-6_DNA::Ginger 14	767
NotFur1_rnd-1_family-6_DNA::Ginger 6	1272
NotFur1_rnd-1_family-6_DNA::Ginger 8	810
NotFur1_rnd-1_family-6_DNA::Ginger 27	236
NotFur1_rnd-1_family-6_DNA::Ginger 9	669
NotFur1_rnd-1_family-6_DNA::Ginger 28	28
NotFur1_rnd-1_family-6_DNA::Ginger 29	12
NotFur1_rnd-1_family-712_LINE::L2 20	21
NotFur1_rnd-1_family-712_LINE::L2 21	64
NotFur1_rnd-1_family-712_LINE::L2 19	1
NotFur1_rnd-1_family-712_LINE::L2 1	8
NotFur1_rnd-1_family-712_LINE::L2 15	1
NotFur1_rnd-1_family-712_LINE::L2 14	2
NotFur1_rnd-1_family-712_LINE::L2 22	1
NotFur1_rnd-1_family-712_LINE::L2 23	2
NotFur1_rnd-1_family-712_LINE::L2 24	2
NotFur1_rnd-1_family-720_SINE::tRNA-L2 8	353
NotFur1_rnd-1_family-720_SINE::tRNA-L2 7	466
NotFur1_rnd-1_family-720_SINE::tRNA-L2 6	285
NotFur1_rnd-1_family-720_SINE::tRNA-L2 5	75
NotFur1_rnd-1_family-720_SINE::tRNA-L2 4	28
NotFur1_rnd-1_family-720_SINE::tRNA-L2 3	17
NotFur1_rnd-1_family-720_SINE::tRNA-L2 2	44
NotFur1_rnd-1_family-720_SINE::tRNA-L2 1	3
NotFur1_rnd-1_family-720_SINE::tRNA-L2 13	336
NotFur1_rnd-1_family-720_SINE::tRNA-L2 12	324
NotFur1_rnd-1_family-720_SINE::tRNA-L2 11	322
NotFur1_rnd-1_family-720_SINE::tRNA-L2 10	205
NotFur1_rnd-1_family-720_SINE::tRNA-L2 9	274
NotFur1_rnd-1_family-720_SINE::tRNA-L2 14	64
NotFur1_rnd-1_family-720_SINE::tRNA-L2 15	168
NotFur1_rnd-1_family-720_SINE::tRNA-L2 17	56
NotFur1_rnd-1_family-720_SINE::tRNA-L2 16	187
NotFur1_rnd-1_family-720_SINE::tRNA-L2 25	14
NotFur1_rnd-1_family-720_SINE::tRNA-L2 24	13
NotFur1_rnd-1_family-720_SINE::tRNA-L2 23	143
NotFur1_rnd-1_family-720_SINE::tRNA-L2 22	2
NotFur1_rnd-1_family-720_SINE::tRNA-L2 21	156
NotFur1_rnd-1_family-720_SINE::tRNA-L2 20	150
NotFur1_rnd-1_family-720_SINE::tRNA-L2 19	52
NotFur1_rnd-1_family-720_SINE::tRNA-L2 18	195
NotFur1_rnd-1_family-720_SINE::tRNA-L2 27	6
NotFur1_rnd-1_family-720_SINE::tRNA-L2 28	4
NotFur1_rnd-1_family-727_DNA::hAT-Ac 24	37
NotFur1_rnd-1_family-727_DNA::hAT-Ac 18	351
NotFur1_rnd-1_family-727_DNA::hAT-Ac 25	82
NotFur1_rnd-1_family-727_DNA::hAT-Ac 19	399
NotFur1_rnd-1_family-727_DNA::hAT-Ac 26	123
NotFur1_rnd-1_family-727_DNA::hAT-Ac 20	300
NotFur1_rnd-1_family-727_DNA::hAT-Ac 23	102
NotFur1_rnd-1_family-727_DNA::hAT-Ac 29	5
NotFur1_rnd-1_family-727_DNA::hAT-Ac 7	458
NotFur1_rnd-1_family-727_DNA::hAT-Ac 6	703
NotFur1_rnd-1_family-727_DNA::hAT-Ac 5	935
NotFur1_rnd-1_family-727_DNA::hAT-Ac 4	586
NotFur1_rnd-1_family-727_DNA::hAT-Ac 3	232
NotFur1_rnd-1_family-727_DNA::hAT-Ac 2	380
NotFur1_rnd-1_family-727_DNA::hAT-Ac 1	279
NotFur1_rnd-1_family-727_DNA::hAT-Ac 22	48
NotFur1_rnd-1_family-727_DNA::hAT-Ac 27	34
NotFur1_rnd-1_family-727_DNA::hAT-Ac 10	7379
NotFur1_rnd-1_family-727_DNA::hAT-Ac 9	593
NotFur1_rnd-1_family-727_DNA::hAT-Ac 8	2712
NotFur1_rnd-1_family-727_DNA::hAT-Ac 17	520
NotFur1_rnd-1_family-727_DNA::hAT-Ac 14	1040
NotFur1_rnd-1_family-727_DNA::hAT-Ac 16	2233
NotFur1_rnd-1_family-727_DNA::hAT-Ac 15	718
NotFur1_rnd-1_family-727_DNA::hAT-Ac 13	1045
NotFur1_rnd-1_family-727_DNA::hAT-Ac 12	727
NotFur1_rnd-1_family-727_DNA::hAT-Ac 11	934
NotFur1_rnd-1_family-727_DNA::hAT-Ac 21	528
NotFur1_rnd-1_family-727_DNA::hAT-Ac 28	6
NotFur1_rnd-1_family-729_DNA::TcMar-Tigger 14	644
NotFur1_rnd-1_family-729_DNA::TcMar-Tigger 13	2208
NotFur1_rnd-1_family-729_DNA::TcMar-Tigger 11	1157
NotFur1_rnd-1_family-729_DNA::TcMar-Tigger 10	1483
NotFur1_rnd-1_family-729_DNA::TcMar-Tigger 7	207
NotFur1_rnd-1_family-729_DNA::TcMar-Tigger 15	2035
NotFur1_rnd-1_family-729_DNA::TcMar-Tigger 12	872
NotFur1_rnd-1_family-729_DNA::TcMar-Tigger 8	198
NotFur1_rnd-1_family-729_DNA::TcMar-Tigger 16	455
NotFur1_rnd-1_family-729_DNA::TcMar-Tigger 9	535
NotFur1_rnd-1_family-729_DNA::TcMar-Tigger 24	100
NotFur1_rnd-1_family-729_DNA::TcMar-Tigger 26	68
NotFur1_rnd-1_family-729_DNA::TcMar-Tigger 25	296
NotFur1_rnd-1_family-729_DNA::TcMar-Tigger 22	203
NotFur1_rnd-1_family-729_DNA::TcMar-Tigger 2	616
NotFur1_rnd-1_family-729_DNA::TcMar-Tigger 20	275
NotFur1_rnd-1_family-729_DNA::TcMar-Tigger 23	186
NotFur1_rnd-1_family-729_DNA::TcMar-Tigger 4	27
NotFur1_rnd-1_family-729_DNA::TcMar-Tigger 17	296
NotFur1_rnd-1_family-729_DNA::TcMar-Tigger 18	379
NotFur1_rnd-1_family-729_DNA::TcMar-Tigger 5	48
NotFur1_rnd-1_family-729_DNA::TcMar-Tigger 6	149
NotFur1_rnd-1_family-729_DNA::TcMar-Tigger 21	182
NotFur1_rnd-1_family-729_DNA::TcMar-Tigger 19	114
NotFur1_rnd-1_family-729_DNA::TcMar-Tigger 3	33
NotFur1_rnd-1_family-729_DNA::TcMar-Tigger 1	1
NotFur1_rnd-1_family-729_DNA::TcMar-Tigger 27	4
NotFur1_rnd-1_family-729_DNA::TcMar-Tigger 28	6
NotFur1_rnd-1_family-730_LINE::L2 5	1
NotFur1_rnd-1_family-730_LINE::L2 8	1
NotFur1_rnd-1_family-736_LINE::Penelope 10	222
NotFur1_rnd-1_family-736_LINE::Penelope 25	83
NotFur1_rnd-1_family-736_LINE::Penelope 21	89
NotFur1_rnd-1_family-736_LINE::Penelope 20	224
NotFur1_rnd-1_family-736_LINE::Penelope 19	118
NotFur1_rnd-1_family-736_LINE::Penelope 18	121
NotFur1_rnd-1_family-736_LINE::Penelope 11	84
NotFur1_rnd-1_family-736_LINE::Penelope 7	171
NotFur1_rnd-1_family-736_LINE::Penelope 28	10
NotFur1_rnd-1_family-736_LINE::Penelope 26	106
NotFur1_rnd-1_family-736_LINE::Penelope 24	109
NotFur1_rnd-1_family-736_LINE::Penelope 23	69
NotFur1_rnd-1_family-736_LINE::Penelope 22	40
NotFur1_rnd-1_family-736_LINE::Penelope 14	88
NotFur1_rnd-1_family-736_LINE::Penelope 13	75
NotFur1_rnd-1_family-736_LINE::Penelope 9	41
NotFur1_rnd-1_family-736_LINE::Penelope 1	14
NotFur1_rnd-1_family-736_LINE::Penelope 15	147
NotFur1_rnd-1_family-736_LINE::Penelope 3	17
NotFur1_rnd-1_family-736_LINE::Penelope 12	122
NotFur1_rnd-1_family-736_LINE::Penelope 5	43
NotFur1_rnd-1_family-736_LINE::Penelope 4	56
NotFur1_rnd-1_family-736_LINE::Penelope 2	12
NotFur1_rnd-1_family-736_LINE::Penelope 6	27
NotFur1_rnd-1_family-736_LINE::Penelope 17	46
NotFur1_rnd-1_family-736_LINE::Penelope 16	59
NotFur1_rnd-1_family-736_LINE::Penelope 8	36
NotFur1_rnd-1_family-736_LINE::Penelope 27	40
NotFur1_rnd-1_family-755_LINE::L2 10	2925
NotFur1_rnd-1_family-755_LINE::L2 11	323
NotFur1_rnd-1_family-755_LINE::L2 22	399
NotFur1_rnd-1_family-755_LINE::L2 19	458
NotFur1_rnd-1_family-755_LINE::L2 18	109
NotFur1_rnd-1_family-755_LINE::L2 17	320
NotFur1_rnd-1_family-755_LINE::L2 15	227
NotFur1_rnd-1_family-755_LINE::L2 8	152
NotFur1_rnd-1_family-755_LINE::L2 6	285
NotFur1_rnd-1_family-755_LINE::L2 23	1230
NotFur1_rnd-1_family-755_LINE::L2 20	1392
NotFur1_rnd-1_family-755_LINE::L2 16	158
NotFur1_rnd-1_family-755_LINE::L2 9	600
NotFur1_rnd-1_family-755_LINE::L2 7	579
NotFur1_rnd-1_family-755_LINE::L2 24	252
NotFur1_rnd-1_family-755_LINE::L2 21	113
NotFur1_rnd-1_family-755_LINE::L2 3	523
NotFur1_rnd-1_family-755_LINE::L2 4	651
NotFur1_rnd-1_family-755_LINE::L2 25	132
NotFur1_rnd-1_family-755_LINE::L2 14	258
NotFur1_rnd-1_family-755_LINE::L2 28	2
NotFur1_rnd-1_family-755_LINE::L2 27	131
NotFur1_rnd-1_family-755_LINE::L2 2	3142
NotFur1_rnd-1_family-755_LINE::L2 1	1513
NotFur1_rnd-1_family-755_LINE::L2 13	568
NotFur1_rnd-1_family-755_LINE::L2 12	736
NotFur1_rnd-1_family-755_LINE::L2 5	1000
NotFur1_rnd-1_family-755_LINE::L2 26	78
NotFur1_rnd-1_family-758_LTR::Gypsy 24	375
NotFur1_rnd-1_family-758_LTR::Gypsy 23	70
NotFur1_rnd-1_family-758_LTR::Gypsy 20	8
NotFur1_rnd-1_family-758_LTR::Gypsy 19	8
NotFur1_rnd-1_family-758_LTR::Gypsy 18	3
NotFur1_rnd-1_family-758_LTR::Gypsy 28	31
NotFur1_rnd-1_family-758_LTR::Gypsy 27	525
NotFur1_rnd-1_family-758_LTR::Gypsy 22	404
NotFur1_rnd-1_family-758_LTR::Gypsy 21	20
NotFur1_rnd-1_family-758_LTR::Gypsy 26	160
NotFur1_rnd-1_family-758_LTR::Gypsy 29	1
NotFur1_rnd-1_family-758_LTR::Gypsy 25	168
NotFur1_rnd-1_family-758_LTR::Gypsy 2	73
NotFur1_rnd-1_family-758_LTR::Gypsy 3	56
NotFur1_rnd-1_family-758_LTR::Gypsy 4	53
NotFur1_rnd-1_family-758_LTR::Gypsy 5	150
NotFur1_rnd-1_family-758_LTR::Gypsy 6	20
NotFur1_rnd-1_family-758_LTR::Gypsy 7	27
NotFur1_rnd-1_family-758_LTR::Gypsy 8	6
NotFur1_rnd-1_family-758_LTR::Gypsy 9	6
NotFur1_rnd-1_family-758_LTR::Gypsy 16	2
NotFur1_rnd-1_family-758_LTR::Gypsy 11	3
NotFur1_rnd-1_family-758_LTR::Gypsy 10	5
NotFur1_rnd-1_family-758_LTR::Gypsy 17	1
NotFur1_rnd-1_family-764_LINE::Dong-R4 10	648
NotFur1_rnd-1_family-764_LINE::Dong-R4 11	251
NotFur1_rnd-1_family-764_LINE::Dong-R4 13	378
NotFur1_rnd-1_family-764_LINE::Dong-R4 15	315
NotFur1_rnd-1_family-764_LINE::Dong-R4 18	433
NotFur1_rnd-1_family-764_LINE::Dong-R4 20	549
NotFur1_rnd-1_family-764_LINE::Dong-R4 24	149
NotFur1_rnd-1_family-764_LINE::Dong-R4 23	597
NotFur1_rnd-1_family-764_LINE::Dong-R4 21	421
NotFur1_rnd-1_family-764_LINE::Dong-R4 14	246
NotFur1_rnd-1_family-764_LINE::Dong-R4 3	142
NotFur1_rnd-1_family-764_LINE::Dong-R4 22	374
NotFur1_rnd-1_family-764_LINE::Dong-R4 4	268
NotFur1_rnd-1_family-764_LINE::Dong-R4 25	97
NotFur1_rnd-1_family-764_LINE::Dong-R4 16	424
NotFur1_rnd-1_family-764_LINE::Dong-R4 5	211
NotFur1_rnd-1_family-764_LINE::Dong-R4 27	13
NotFur1_rnd-1_family-764_LINE::Dong-R4 7	671
NotFur1_rnd-1_family-764_LINE::Dong-R4 26	47
NotFur1_rnd-1_family-764_LINE::Dong-R4 17	213
NotFur1_rnd-1_family-764_LINE::Dong-R4 8	235
NotFur1_rnd-1_family-764_LINE::Dong-R4 1	145
NotFur1_rnd-1_family-764_LINE::Dong-R4 12	322
NotFur1_rnd-1_family-764_LINE::Dong-R4 2	435
NotFur1_rnd-1_family-764_LINE::Dong-R4 6	95
NotFur1_rnd-1_family-764_LINE::Dong-R4 9	242
NotFur1_rnd-1_family-764_LINE::Dong-R4 19	280
NotFur1_rnd-1_family-764_LINE::Dong-R4 29	1
NotFur1_rnd-1_family-764_LINE::Dong-R4 28	3
NotFur1_rnd-1_family-765_DNA::TcMar-Tc2 16	1101
NotFur1_rnd-1_family-765_DNA::TcMar-Tc2 22	355
NotFur1_rnd-1_family-765_DNA::TcMar-Tc2 4	388
NotFur1_rnd-1_family-765_DNA::TcMar-Tc2 23	333
NotFur1_rnd-1_family-765_DNA::TcMar-Tc2 5	211
NotFur1_rnd-1_family-765_DNA::TcMar-Tc2 24	304
NotFur1_rnd-1_family-765_DNA::TcMar-Tc2 6	145
NotFur1_rnd-1_family-765_DNA::TcMar-Tc2 25	207
NotFur1_rnd-1_family-765_DNA::TcMar-Tc2 7	299
NotFur1_rnd-1_family-765_DNA::TcMar-Tc2 1	64
NotFur1_rnd-1_family-765_DNA::TcMar-Tc2 14	244
NotFur1_rnd-1_family-765_DNA::TcMar-Tc2 9	590
NotFur1_rnd-1_family-765_DNA::TcMar-Tc2 11	827
NotFur1_rnd-1_family-765_DNA::TcMar-Tc2 3	66
NotFur1_rnd-1_family-765_DNA::TcMar-Tc2 17	332
NotFur1_rnd-1_family-765_DNA::TcMar-Tc2 10	2644
NotFur1_rnd-1_family-765_DNA::TcMar-Tc2 13	582
NotFur1_rnd-1_family-765_DNA::TcMar-Tc2 12	333
NotFur1_rnd-1_family-765_DNA::TcMar-Tc2 15	310
NotFur1_rnd-1_family-765_DNA::TcMar-Tc2 8	376
NotFur1_rnd-1_family-765_DNA::TcMar-Tc2 2	52
NotFur1_rnd-1_family-765_DNA::TcMar-Tc2 18	482
NotFur1_rnd-1_family-765_DNA::TcMar-Tc2 20	1309
NotFur1_rnd-1_family-765_DNA::TcMar-Tc2 19	223
NotFur1_rnd-1_family-765_DNA::TcMar-Tc2 21	721
NotFur1_rnd-1_family-765_DNA::TcMar-Tc2 26	238
NotFur1_rnd-1_family-765_DNA::TcMar-Tc2 27	35
NotFur1_rnd-1_family-765_DNA::TcMar-Tc2 29	8
NotFur1_rnd-1_family-765_DNA::TcMar-Tc2 28	3
NotFur1_rnd-1_family-766_DNA::TcMar-Tc1 3	1
NotFur1_rnd-1_family-766_DNA::TcMar-Tc1 20	1
NotFur1_rnd-1_family-766_DNA::TcMar-Tc1 19	4
NotFur1_rnd-1_family-766_DNA::TcMar-Tc1 14	2
NotFur1_rnd-1_family-766_DNA::TcMar-Tc1 6	1
NotFur1_rnd-1_family-766_DNA::TcMar-Tc1 5	2
NotFur1_rnd-1_family-766_DNA::TcMar-Tc1 4	1
NotFur1_rnd-1_family-766_DNA::TcMar-Tc1 2	1
NotFur1_rnd-1_family-768_DNA::hAT-Charlie 2	689
NotFur1_rnd-1_family-768_DNA::hAT-Charlie 9	1545
NotFur1_rnd-1_family-768_DNA::hAT-Charlie 8	1990
NotFur1_rnd-1_family-768_DNA::hAT-Charlie 6	840
NotFur1_rnd-1_family-768_DNA::hAT-Charlie 20	206
NotFur1_rnd-1_family-768_DNA::hAT-Charlie 21	179
NotFur1_rnd-1_family-768_DNA::hAT-Charlie 23	26
NotFur1_rnd-1_family-768_DNA::hAT-Charlie 12	450
NotFur1_rnd-1_family-768_DNA::hAT-Charlie 27	6
NotFur1_rnd-1_family-768_DNA::hAT-Charlie 10	1378
NotFur1_rnd-1_family-768_DNA::hAT-Charlie 15	291
NotFur1_rnd-1_family-768_DNA::hAT-Charlie 16	550
NotFur1_rnd-1_family-768_DNA::hAT-Charlie 17	1177
NotFur1_rnd-1_family-768_DNA::hAT-Charlie 18	601
NotFur1_rnd-1_family-768_DNA::hAT-Charlie 1	616
NotFur1_rnd-1_family-768_DNA::hAT-Charlie 3	838
NotFur1_rnd-1_family-768_DNA::hAT-Charlie 4	726
NotFur1_rnd-1_family-768_DNA::hAT-Charlie 5	888
NotFur1_rnd-1_family-768_DNA::hAT-Charlie 7	1209
NotFur1_rnd-1_family-768_DNA::hAT-Charlie 29	6
NotFur1_rnd-1_family-768_DNA::hAT-Charlie 19	142
NotFur1_rnd-1_family-768_DNA::hAT-Charlie 26	3
NotFur1_rnd-1_family-768_DNA::hAT-Charlie 24	13
NotFur1_rnd-1_family-768_DNA::hAT-Charlie 11	572
NotFur1_rnd-1_family-768_DNA::hAT-Charlie 22	29
NotFur1_rnd-1_family-768_DNA::hAT-Charlie 14	329
NotFur1_rnd-1_family-768_DNA::hAT-Charlie 13	213
NotFur1_rnd-1_family-768_DNA::hAT-Charlie 25	4
NotFur1_rnd-1_family-769_DNA::hAT-Ac 14	129
NotFur1_rnd-1_family-769_DNA::hAT-Ac 12	1169
NotFur1_rnd-1_family-769_DNA::hAT-Ac 2	479
NotFur1_rnd-1_family-769_DNA::hAT-Ac 1	53
NotFur1_rnd-1_family-769_DNA::hAT-Ac 21	143
NotFur1_rnd-1_family-769_DNA::hAT-Ac 19	201
NotFur1_rnd-1_family-769_DNA::hAT-Ac 9	1260
NotFur1_rnd-1_family-769_DNA::hAT-Ac 8	2720
NotFur1_rnd-1_family-769_DNA::hAT-Ac 7	4440
NotFur1_rnd-1_family-769_DNA::hAT-Ac 6	196
NotFur1_rnd-1_family-769_DNA::hAT-Ac 5	918
NotFur1_rnd-1_family-769_DNA::hAT-Ac 4	632
NotFur1_rnd-1_family-769_DNA::hAT-Ac 3	196
NotFur1_rnd-1_family-769_DNA::hAT-Ac 24	212
NotFur1_rnd-1_family-769_DNA::hAT-Ac 22	122
NotFur1_rnd-1_family-769_DNA::hAT-Ac 11	5996
NotFur1_rnd-1_family-769_DNA::hAT-Ac 10	406621
NotFur1_rnd-1_family-769_DNA::hAT-Ac 26	470
NotFur1_rnd-1_family-769_DNA::hAT-Ac 13	159
NotFur1_rnd-1_family-769_DNA::hAT-Ac 27	453
NotFur1_rnd-1_family-769_DNA::hAT-Ac 16	192
NotFur1_rnd-1_family-769_DNA::hAT-Ac 15	659
NotFur1_rnd-1_family-769_DNA::hAT-Ac 25	4821
NotFur1_rnd-1_family-769_DNA::hAT-Ac 28	10
NotFur1_rnd-1_family-769_DNA::hAT-Ac 18	224
NotFur1_rnd-1_family-769_DNA::hAT-Ac 23	87
NotFur1_rnd-1_family-769_DNA::hAT-Ac 17	853
NotFur1_rnd-1_family-769_DNA::hAT-Ac 20	1103
NotFur1_rnd-1_family-782_LINE::Rex-Babar 24	19
NotFur1_rnd-1_family-782_LINE::Rex-Babar 14	51
NotFur1_rnd-1_family-782_LINE::Rex-Babar 25	8
NotFur1_rnd-1_family-782_LINE::Rex-Babar 15	39
NotFur1_rnd-1_family-782_LINE::Rex-Babar 22	1
NotFur1_rnd-1_family-782_LINE::Rex-Babar 19	1
NotFur1_rnd-1_family-782_LINE::Rex-Babar 20	29
NotFur1_rnd-1_family-782_LINE::Rex-Babar 21	4
NotFur1_rnd-1_family-782_LINE::Rex-Babar 23	28
NotFur1_rnd-1_family-782_LINE::Rex-Babar 28	2
NotFur1_rnd-1_family-782_LINE::Rex-Babar 27	4
NotFur1_rnd-1_family-782_LINE::Rex-Babar 10	538
NotFur1_rnd-1_family-782_LINE::Rex-Babar 13	74
NotFur1_rnd-1_family-782_LINE::Rex-Babar 12	150
NotFur1_rnd-1_family-782_LINE::Rex-Babar 9	61
NotFur1_rnd-1_family-782_LINE::Rex-Babar 8	60
NotFur1_rnd-1_family-782_LINE::Rex-Babar 7	42
NotFur1_rnd-1_family-782_LINE::Rex-Babar 6	27
NotFur1_rnd-1_family-782_LINE::Rex-Babar 5	2
NotFur1_rnd-1_family-782_LINE::Rex-Babar 11	28
NotFur1_rnd-1_family-782_LINE::Rex-Babar 26	12
NotFur1_rnd-1_family-782_LINE::Rex-Babar 16	14
NotFur1_rnd-1_family-782_LINE::Rex-Babar 18	10
NotFur1_rnd-1_family-786_DNA::Sola 24	2436
NotFur1_rnd-1_family-786_DNA::Sola 23	258
NotFur1_rnd-1_family-786_DNA::Sola 22	185
NotFur1_rnd-1_family-786_DNA::Sola 21	323
NotFur1_rnd-1_family-786_DNA::Sola 19	144
NotFur1_rnd-1_family-786_DNA::Sola 17	220
NotFur1_rnd-1_family-786_DNA::Sola 15	182
NotFur1_rnd-1_family-786_DNA::Sola 13	465
NotFur1_rnd-1_family-786_DNA::Sola 26	829
NotFur1_rnd-1_family-786_DNA::Sola 25	1419
NotFur1_rnd-1_family-786_DNA::Sola 27	346
NotFur1_rnd-1_family-786_DNA::Sola 20	154
NotFur1_rnd-1_family-786_DNA::Sola 18	154
NotFur1_rnd-1_family-786_DNA::Sola 16	132
NotFur1_rnd-1_family-786_DNA::Sola 14	195
NotFur1_rnd-1_family-786_DNA::Sola 12	805
NotFur1_rnd-1_family-786_DNA::Sola 6	277
NotFur1_rnd-1_family-786_DNA::Sola 4	1422
NotFur1_rnd-1_family-786_DNA::Sola 28	40
NotFur1_rnd-1_family-786_DNA::Sola 10	7514
NotFur1_rnd-1_family-786_DNA::Sola 8	350
NotFur1_rnd-1_family-786_DNA::Sola 11	4003
NotFur1_rnd-1_family-786_DNA::Sola 9	1085
NotFur1_rnd-1_family-786_DNA::Sola 1	3589
NotFur1_rnd-1_family-786_DNA::Sola 2	1941
NotFur1_rnd-1_family-786_DNA::Sola 3	1606
NotFur1_rnd-1_family-786_DNA::Sola 5	535
NotFur1_rnd-1_family-786_DNA::Sola 7	205
NotFur1_rnd-1_family-790_DNA::hAT-Tip100 10	4941
NotFur1_rnd-1_family-790_DNA::hAT-Tip100 13	20
NotFur1_rnd-1_family-790_DNA::hAT-Tip100 21	6
NotFur1_rnd-1_family-790_DNA::hAT-Tip100 8	2
NotFur1_rnd-1_family-790_DNA::hAT-Tip100 11	40
NotFur1_rnd-1_family-790_DNA::hAT-Tip100 20	190
NotFur1_rnd-1_family-790_DNA::hAT-Tip100 7	247
NotFur1_rnd-1_family-790_DNA::hAT-Tip100 16	7
NotFur1_rnd-1_family-790_DNA::hAT-Tip100 17	3
NotFur1_rnd-1_family-790_DNA::hAT-Tip100 18	8
NotFur1_rnd-1_family-790_DNA::hAT-Tip100 19	32
NotFur1_rnd-1_family-790_DNA::hAT-Tip100 22	6
NotFur1_rnd-1_family-790_DNA::hAT-Tip100 26	1
NotFur1_rnd-1_family-790_DNA::hAT-Tip100 25	1
NotFur1_rnd-1_family-790_DNA::hAT-Tip100 24	6
NotFur1_rnd-1_family-802_DNA::hAT-Ac 13	1493
NotFur1_rnd-1_family-802_DNA::hAT-Ac 14	2031
NotFur1_rnd-1_family-802_DNA::hAT-Ac 15	1537
NotFur1_rnd-1_family-802_DNA::hAT-Ac 1	271
NotFur1_rnd-1_family-802_DNA::hAT-Ac 16	2539
NotFur1_rnd-1_family-802_DNA::hAT-Ac 2	854
NotFur1_rnd-1_family-802_DNA::hAT-Ac 17	1061
NotFur1_rnd-1_family-802_DNA::hAT-Ac 3	3677
NotFur1_rnd-1_family-802_DNA::hAT-Ac 6	2797
NotFur1_rnd-1_family-802_DNA::hAT-Ac 19	451
NotFur1_rnd-1_family-802_DNA::hAT-Ac 23	76
NotFur1_rnd-1_family-802_DNA::hAT-Ac 24	36
NotFur1_rnd-1_family-802_DNA::hAT-Ac 20	239
NotFur1_rnd-1_family-802_DNA::hAT-Ac 21	599
NotFur1_rnd-1_family-802_DNA::hAT-Ac 11	862
NotFur1_rnd-1_family-802_DNA::hAT-Ac 10	6141
NotFur1_rnd-1_family-802_DNA::hAT-Ac 7	1370
NotFur1_rnd-1_family-802_DNA::hAT-Ac 12	1119
NotFur1_rnd-1_family-802_DNA::hAT-Ac 8	2229
NotFur1_rnd-1_family-802_DNA::hAT-Ac 4	3894
NotFur1_rnd-1_family-802_DNA::hAT-Ac 5	3614
NotFur1_rnd-1_family-802_DNA::hAT-Ac 18	374
NotFur1_rnd-1_family-802_DNA::hAT-Ac 9	931
NotFur1_rnd-1_family-802_DNA::hAT-Ac 25	60
NotFur1_rnd-1_family-802_DNA::hAT-Ac 27	20
NotFur1_rnd-1_family-802_DNA::hAT-Ac 28	3
NotFur1_rnd-1_family-802_DNA::hAT-Ac 22	48
NotFur1_rnd-1_family-802_DNA::hAT-Ac 26	77
NotFur1_rnd-1_family-802_DNA::hAT-Ac 29	1
NotFur1_rnd-1_family-812_DNA::TcMar-Tc1 7	2271
NotFur1_rnd-1_family-812_DNA::TcMar-Tc1 10	22929
NotFur1_rnd-1_family-812_DNA::TcMar-Tc1 11	2455
NotFur1_rnd-1_family-812_DNA::TcMar-Tc1 9	4146
NotFur1_rnd-1_family-812_DNA::TcMar-Tc1 12	4169
NotFur1_rnd-1_family-812_DNA::TcMar-Tc1 13	2913
NotFur1_rnd-1_family-812_DNA::TcMar-Tc1 14	3354
NotFur1_rnd-1_family-812_DNA::TcMar-Tc1 15	4496
NotFur1_rnd-1_family-812_DNA::TcMar-Tc1 17	5506
NotFur1_rnd-1_family-812_DNA::TcMar-Tc1 3	4255
NotFur1_rnd-1_family-812_DNA::TcMar-Tc1 2	4284
NotFur1_rnd-1_family-812_DNA::TcMar-Tc1 1	4322
NotFur1_rnd-1_family-812_DNA::TcMar-Tc1 18	3850
NotFur1_rnd-1_family-812_DNA::TcMar-Tc1 4	1220
NotFur1_rnd-1_family-812_DNA::TcMar-Tc1 21	544
NotFur1_rnd-1_family-812_DNA::TcMar-Tc1 6	782
NotFur1_rnd-1_family-812_DNA::TcMar-Tc1 5	2640
NotFur1_rnd-1_family-812_DNA::TcMar-Tc1 8	2671
NotFur1_rnd-1_family-812_DNA::TcMar-Tc1 22	1317
NotFur1_rnd-1_family-812_DNA::TcMar-Tc1 23	522
NotFur1_rnd-1_family-812_DNA::TcMar-Tc1 24	1124
NotFur1_rnd-1_family-812_DNA::TcMar-Tc1 25	428
NotFur1_rnd-1_family-812_DNA::TcMar-Tc1 26	162
NotFur1_rnd-1_family-812_DNA::TcMar-Tc1 27	104
NotFur1_rnd-1_family-812_DNA::TcMar-Tc1 16	4693
NotFur1_rnd-1_family-812_DNA::TcMar-Tc1 20	2234
NotFur1_rnd-1_family-812_DNA::TcMar-Tc1 19	2610
NotFur1_rnd-1_family-812_DNA::TcMar-Tc1 28	36
NotFur1_rnd-1_family-812_DNA::TcMar-Tc1 29	9
NotFur1_rnd-1_family-814_DNA::hAT 12	726
NotFur1_rnd-1_family-814_DNA::hAT 10	799
NotFur1_rnd-1_family-814_DNA::hAT 8	119
NotFur1_rnd-1_family-814_DNA::hAT 4	26
NotFur1_rnd-1_family-814_DNA::hAT 26	207
NotFur1_rnd-1_family-814_DNA::hAT 24	101
NotFur1_rnd-1_family-814_DNA::hAT 22	189
NotFur1_rnd-1_family-814_DNA::hAT 18	104
NotFur1_rnd-1_family-814_DNA::hAT 9	175
NotFur1_rnd-1_family-814_DNA::hAT 7	65
NotFur1_rnd-1_family-814_DNA::hAT 6	49
NotFur1_rnd-1_family-814_DNA::hAT 5	5
NotFur1_rnd-1_family-814_DNA::hAT 27	15
NotFur1_rnd-1_family-814_DNA::hAT 25	102
NotFur1_rnd-1_family-814_DNA::hAT 21	207
NotFur1_rnd-1_family-814_DNA::hAT 15	284
NotFur1_rnd-1_family-814_DNA::hAT 13	286
NotFur1_rnd-1_family-814_DNA::hAT 11	508
NotFur1_rnd-1_family-814_DNA::hAT 23	90
NotFur1_rnd-1_family-814_DNA::hAT 20	180
NotFur1_rnd-1_family-814_DNA::hAT 14	175
NotFur1_rnd-1_family-814_DNA::hAT 16	144
NotFur1_rnd-1_family-814_DNA::hAT 17	70
NotFur1_rnd-1_family-814_DNA::hAT 19	111
NotFur1_rnd-1_family-814_DNA::hAT 2	8
NotFur1_rnd-1_family-814_DNA::hAT 28	4
NotFur1_rnd-1_family-814_DNA::hAT 1	5
NotFur1_rnd-1_family-81_LINE::L2 10	11128
NotFur1_rnd-1_family-81_LINE::L2 11	1293
NotFur1_rnd-1_family-81_LINE::L2 19	2730
NotFur1_rnd-1_family-81_LINE::L2 20	2159
NotFur1_rnd-1_family-81_LINE::L2 24	2269
NotFur1_rnd-1_family-81_LINE::L2 28	187
NotFur1_rnd-1_family-81_LINE::L2 25	1853
NotFur1_rnd-1_family-81_LINE::L2 27	537
NotFur1_rnd-1_family-81_LINE::L2 26	2137
NotFur1_rnd-1_family-81_LINE::L2 23	1270
NotFur1_rnd-1_family-81_LINE::L2 15	1742
NotFur1_rnd-1_family-81_LINE::L2 14	1584
NotFur1_rnd-1_family-81_LINE::L2 13	1746
NotFur1_rnd-1_family-81_LINE::L2 6	1923
NotFur1_rnd-1_family-81_LINE::L2 2	1302
NotFur1_rnd-1_family-81_LINE::L2 7	1045
NotFur1_rnd-1_family-81_LINE::L2 8	1234
NotFur1_rnd-1_family-81_LINE::L2 16	2155
NotFur1_rnd-1_family-81_LINE::L2 17	2407
NotFur1_rnd-1_family-81_LINE::L2 21	1254
NotFur1_rnd-1_family-81_LINE::L2 5	1695
NotFur1_rnd-1_family-81_LINE::L2 12	1294
NotFur1_rnd-1_family-81_LINE::L2 22	2365
NotFur1_rnd-1_family-81_LINE::L2 1	726
NotFur1_rnd-1_family-81_LINE::L2 18	2348
NotFur1_rnd-1_family-81_LINE::L2 9	1472
NotFur1_rnd-1_family-81_LINE::L2 4	1568
NotFur1_rnd-1_family-81_LINE::L2 3	782
NotFur1_rnd-1_family-81_LINE::L2 29	11
NotFur1_rnd-1_family-81_LINE::L2 30	1
NotFur1_rnd-1_family-823_DNA::hAT-Tip100 23	111
NotFur1_rnd-1_family-823_DNA::hAT-Tip100 26	54
NotFur1_rnd-1_family-823_DNA::hAT-Tip100 14	470
NotFur1_rnd-1_family-823_DNA::hAT-Tip100 10	2350
NotFur1_rnd-1_family-823_DNA::hAT-Tip100 21	31
NotFur1_rnd-1_family-823_DNA::hAT-Tip100 19	133
NotFur1_rnd-1_family-823_DNA::hAT-Tip100 13	758
NotFur1_rnd-1_family-823_DNA::hAT-Tip100 11	1390
NotFur1_rnd-1_family-823_DNA::hAT-Tip100 9	616
NotFur1_rnd-1_family-823_DNA::hAT-Tip100 8	272
NotFur1_rnd-1_family-823_DNA::hAT-Tip100 27	25
NotFur1_rnd-1_family-823_DNA::hAT-Tip100 24	54
NotFur1_rnd-1_family-823_DNA::hAT-Tip100 17	80
NotFur1_rnd-1_family-823_DNA::hAT-Tip100 15	629
NotFur1_rnd-1_family-823_DNA::hAT-Tip100 12	442
NotFur1_rnd-1_family-823_DNA::hAT-Tip100 2	87
NotFur1_rnd-1_family-823_DNA::hAT-Tip100 1	87
NotFur1_rnd-1_family-823_DNA::hAT-Tip100 18	380
NotFur1_rnd-1_family-823_DNA::hAT-Tip100 16	738
NotFur1_rnd-1_family-823_DNA::hAT-Tip100 3	16
NotFur1_rnd-1_family-823_DNA::hAT-Tip100 22	95
NotFur1_rnd-1_family-823_DNA::hAT-Tip100 25	50
NotFur1_rnd-1_family-823_DNA::hAT-Tip100 7	342
NotFur1_rnd-1_family-823_DNA::hAT-Tip100 6	190
NotFur1_rnd-1_family-823_DNA::hAT-Tip100 5	141
NotFur1_rnd-1_family-823_DNA::hAT-Tip100 4	38
NotFur1_rnd-1_family-823_DNA::hAT-Tip100 20	102
NotFur1_rnd-1_family-827_LINE::L2 16	11
NotFur1_rnd-1_family-827_LINE::L2 25	3
NotFur1_rnd-1_family-827_LINE::L2 8	15
NotFur1_rnd-1_family-827_LINE::L2 28	8
NotFur1_rnd-1_family-827_LINE::L2 13	12
NotFur1_rnd-1_family-827_LINE::L2 5	23
NotFur1_rnd-1_family-827_LINE::L2 26	10
NotFur1_rnd-1_family-827_LINE::L2 23	10
NotFur1_rnd-1_family-827_LINE::L2 18	17
NotFur1_rnd-1_family-827_LINE::L2 10	20
NotFur1_rnd-1_family-827_LINE::L2 22	8
NotFur1_rnd-1_family-827_LINE::L2 17	3
NotFur1_rnd-1_family-827_LINE::L2 9	2
NotFur1_rnd-1_family-827_LINE::L2 21	49
NotFur1_rnd-1_family-827_LINE::L2 19	7
NotFur1_rnd-1_family-827_LINE::L2 11	9
NotFur1_rnd-1_family-827_LINE::L2 4	2
NotFur1_rnd-1_family-827_LINE::L2 12	2
NotFur1_rnd-1_family-827_LINE::L2 3	2
NotFur1_rnd-1_family-827_LINE::L2 2	7
NotFur1_rnd-1_family-827_LINE::L2 7	1
NotFur1_rnd-1_family-82_LINE::L2 25	1031
NotFur1_rnd-1_family-82_LINE::L2 26	528
NotFur1_rnd-1_family-82_LINE::L2 27	619
NotFur1_rnd-1_family-82_LINE::L2 20	259
NotFur1_rnd-1_family-82_LINE::L2 24	437
NotFur1_rnd-1_family-82_LINE::L2 22	130
NotFur1_rnd-1_family-82_LINE::L2 15	16
NotFur1_rnd-1_family-82_LINE::L2 23	101
NotFur1_rnd-1_family-82_LINE::L2 21	160
NotFur1_rnd-1_family-82_LINE::L2 16	18
NotFur1_rnd-1_family-82_LINE::L2 18	48
NotFur1_rnd-1_family-82_LINE::L2 19	146
NotFur1_rnd-1_family-82_LINE::L2 28	35
NotFur1_rnd-1_family-82_LINE::L2 17	28
NotFur1_rnd-1_family-82_LINE::L2 14	12
NotFur1_rnd-1_family-82_LINE::L2 12	5
NotFur1_rnd-1_family-82_LINE::L2 13	12
NotFur1_rnd-1_family-82_LINE::L2 30	6
NotFur1_rnd-1_family-82_LINE::L2 29	2
NotFur1_rnd-1_family-82_LINE::L2 4	6
NotFur1_rnd-1_family-82_LINE::L2 9	7
NotFur1_rnd-1_family-82_LINE::L2 10	35
NotFur1_rnd-1_family-82_LINE::L2 6	3
NotFur1_rnd-1_family-82_LINE::L2 3	1
NotFur1_rnd-1_family-82_LINE::L2 7	1
NotFur1_rnd-1_family-82_LINE::L2 8	1
NotFur1_rnd-1_family-82_LINE::L2 5	1
NotFur1_rnd-1_family-830_DNA::TcMar-Tc1 3	18099
NotFur1_rnd-1_family-830_DNA::TcMar-Tc1 4	26734
NotFur1_rnd-1_family-830_DNA::TcMar-Tc1 5	16541
NotFur1_rnd-1_family-830_DNA::TcMar-Tc1 10	83739
NotFur1_rnd-1_family-830_DNA::TcMar-Tc1 16	13459
NotFur1_rnd-1_family-830_DNA::TcMar-Tc1 17	20693
NotFur1_rnd-1_family-830_DNA::TcMar-Tc1 19	15888
NotFur1_rnd-1_family-830_DNA::TcMar-Tc1 20	5422
NotFur1_rnd-1_family-830_DNA::TcMar-Tc1 23	1753
NotFur1_rnd-1_family-830_DNA::TcMar-Tc1 24	1773
NotFur1_rnd-1_family-830_DNA::TcMar-Tc1 14	14282
NotFur1_rnd-1_family-830_DNA::TcMar-Tc1 9	7024
NotFur1_rnd-1_family-830_DNA::TcMar-Tc1 8	13158
NotFur1_rnd-1_family-830_DNA::TcMar-Tc1 7	13119
NotFur1_rnd-1_family-830_DNA::TcMar-Tc1 2	40770
NotFur1_rnd-1_family-830_DNA::TcMar-Tc1 25	2216
NotFur1_rnd-1_family-830_DNA::TcMar-Tc1 15	16596
NotFur1_rnd-1_family-830_DNA::TcMar-Tc1 6	31526
NotFur1_rnd-1_family-830_DNA::TcMar-Tc1 1	39319
NotFur1_rnd-1_family-830_DNA::TcMar-Tc1 27	294
NotFur1_rnd-1_family-830_DNA::TcMar-Tc1 26	1474
NotFur1_rnd-1_family-830_DNA::TcMar-Tc1 12	17718
NotFur1_rnd-1_family-830_DNA::TcMar-Tc1 11	15247
NotFur1_rnd-1_family-830_DNA::TcMar-Tc1 18	14089
NotFur1_rnd-1_family-830_DNA::TcMar-Tc1 13	9047
NotFur1_rnd-1_family-830_DNA::TcMar-Tc1 21	3238
NotFur1_rnd-1_family-830_DNA::TcMar-Tc1 22	2409
NotFur1_rnd-1_family-830_DNA::TcMar-Tc1 28	124
NotFur1_rnd-1_family-830_DNA::TcMar-Tc1 29	18
NotFur1_rnd-1_family-830_DNA::TcMar-Tc1 30	4
NotFur1_rnd-1_family-831_DNA::TcMar-Tc1 26	57
NotFur1_rnd-1_family-831_DNA::TcMar-Tc1 27	22
NotFur1_rnd-1_family-831_DNA::TcMar-Tc1 25	60
NotFur1_rnd-1_family-831_DNA::TcMar-Tc1 17	424
NotFur1_rnd-1_family-831_DNA::TcMar-Tc1 10	1026
NotFur1_rnd-1_family-831_DNA::TcMar-Tc1 9	497
NotFur1_rnd-1_family-831_DNA::TcMar-Tc1 7	901
NotFur1_rnd-1_family-831_DNA::TcMar-Tc1 4	976
NotFur1_rnd-1_family-831_DNA::TcMar-Tc1 22	83
NotFur1_rnd-1_family-831_DNA::TcMar-Tc1 15	321
NotFur1_rnd-1_family-831_DNA::TcMar-Tc1 14	906
NotFur1_rnd-1_family-831_DNA::TcMar-Tc1 12	843
NotFur1_rnd-1_family-831_DNA::TcMar-Tc1 24	46
NotFur1_rnd-1_family-831_DNA::TcMar-Tc1 23	40
NotFur1_rnd-1_family-831_DNA::TcMar-Tc1 19	470
NotFur1_rnd-1_family-831_DNA::TcMar-Tc1 11	1166
NotFur1_rnd-1_family-831_DNA::TcMar-Tc1 6	1632
NotFur1_rnd-1_family-831_DNA::TcMar-Tc1 18	352
NotFur1_rnd-1_family-831_DNA::TcMar-Tc1 20	288
NotFur1_rnd-1_family-831_DNA::TcMar-Tc1 21	114
NotFur1_rnd-1_family-831_DNA::TcMar-Tc1 16	243
NotFur1_rnd-1_family-831_DNA::TcMar-Tc1 5	2871
NotFur1_rnd-1_family-831_DNA::TcMar-Tc1 2	36
NotFur1_rnd-1_family-831_DNA::TcMar-Tc1 13	1530
NotFur1_rnd-1_family-831_DNA::TcMar-Tc1 8	1112
NotFur1_rnd-1_family-831_DNA::TcMar-Tc1 3	144
NotFur1_rnd-1_family-831_DNA::TcMar-Tc1 1	4
NotFur1_rnd-1_family-831_DNA::TcMar-Tc1 29	2
NotFur1_rnd-1_family-834_DNA::TcMar-ISRm11 1	88
NotFur1_rnd-1_family-834_DNA::TcMar-ISRm11 3	56
NotFur1_rnd-1_family-834_DNA::TcMar-ISRm11 2	66
NotFur1_rnd-1_family-834_DNA::TcMar-ISRm11 8	139
NotFur1_rnd-1_family-834_DNA::TcMar-ISRm11 10	2243
NotFur1_rnd-1_family-834_DNA::TcMar-ISRm11 13	111
NotFur1_rnd-1_family-834_DNA::TcMar-ISRm11 24	20
NotFur1_rnd-1_family-834_DNA::TcMar-ISRm11 20	33
NotFur1_rnd-1_family-834_DNA::TcMar-ISRm11 16	77
NotFur1_rnd-1_family-834_DNA::TcMar-ISRm11 14	38
NotFur1_rnd-1_family-834_DNA::TcMar-ISRm11 12	102
NotFur1_rnd-1_family-834_DNA::TcMar-ISRm11 11	442
NotFur1_rnd-1_family-834_DNA::TcMar-ISRm11 9	49
NotFur1_rnd-1_family-834_DNA::TcMar-ISRm11 7	5
NotFur1_rnd-1_family-834_DNA::TcMar-ISRm11 5	2
NotFur1_rnd-1_family-834_DNA::TcMar-ISRm11 25	17
NotFur1_rnd-1_family-834_DNA::TcMar-ISRm11 21	26
NotFur1_rnd-1_family-834_DNA::TcMar-ISRm11 17	33
NotFur1_rnd-1_family-834_DNA::TcMar-ISRm11 15	69
NotFur1_rnd-1_family-834_DNA::TcMar-ISRm11 6	16
NotFur1_rnd-1_family-834_DNA::TcMar-ISRm11 26	12
NotFur1_rnd-1_family-834_DNA::TcMar-ISRm11 22	9
NotFur1_rnd-1_family-834_DNA::TcMar-ISRm11 18	55
NotFur1_rnd-1_family-834_DNA::TcMar-ISRm11 27	37
NotFur1_rnd-1_family-834_DNA::TcMar-ISRm11 19	36
NotFur1_rnd-1_family-834_DNA::TcMar-ISRm11 23	9
NotFur1_rnd-1_family-834_DNA::TcMar-ISRm11 4	5
NotFur1_rnd-1_family-834_DNA::TcMar-ISRm11 29	1
NotFur1_rnd-1_family-834_DNA::TcMar-ISRm11 28	1
NotFur1_rnd-1_family-840_DNA::hAT-Ac 6	124
NotFur1_rnd-1_family-840_DNA::hAT-Ac 17	16
NotFur1_rnd-1_family-840_DNA::hAT-Ac 18	69
NotFur1_rnd-1_family-840_DNA::hAT-Ac 23	13
NotFur1_rnd-1_family-840_DNA::hAT-Ac 22	5
NotFur1_rnd-1_family-840_DNA::hAT-Ac 24	43
NotFur1_rnd-1_family-840_DNA::hAT-Ac 19	42
NotFur1_rnd-1_family-840_DNA::hAT-Ac 25	52
NotFur1_rnd-1_family-840_DNA::hAT-Ac 20	23
NotFur1_rnd-1_family-840_DNA::hAT-Ac 21	18
NotFur1_rnd-1_family-840_DNA::hAT-Ac 26	1
NotFur1_rnd-1_family-840_DNA::hAT-Ac 4	6
NotFur1_rnd-1_family-840_DNA::hAT-Ac 10	434
NotFur1_rnd-1_family-840_DNA::hAT-Ac 11	21
NotFur1_rnd-1_family-840_DNA::hAT-Ac 14	632
NotFur1_rnd-1_family-840_DNA::hAT-Ac 12	15
NotFur1_rnd-1_family-840_DNA::hAT-Ac 3	8
NotFur1_rnd-1_family-840_DNA::hAT-Ac 13	17
NotFur1_rnd-1_family-840_DNA::hAT-Ac 5	24
NotFur1_rnd-1_family-840_DNA::hAT-Ac 15	26
NotFur1_rnd-1_family-840_DNA::hAT-Ac 7	15
NotFur1_rnd-1_family-840_DNA::hAT-Ac 9	4
NotFur1_rnd-1_family-840_DNA::hAT-Ac 8	2
NotFur1_rnd-1_family-840_DNA::hAT-Ac 16	6
NotFur1_rnd-1_family-840_DNA::hAT-Ac 2	2
NotFur1_rnd-1_family-857_DNA::TcMar-ISRm11 25	59
NotFur1_rnd-1_family-857_DNA::TcMar-ISRm11 21	10
NotFur1_rnd-1_family-857_DNA::TcMar-ISRm11 18	20
NotFur1_rnd-1_family-857_DNA::TcMar-ISRm11 3	22
NotFur1_rnd-1_family-857_DNA::TcMar-ISRm11 1	6
NotFur1_rnd-1_family-857_DNA::TcMar-ISRm11 24	142
NotFur1_rnd-1_family-857_DNA::TcMar-ISRm11 28	11
NotFur1_rnd-1_family-857_DNA::TcMar-ISRm11 6	54
NotFur1_rnd-1_family-857_DNA::TcMar-ISRm11 4	12
NotFur1_rnd-1_family-857_DNA::TcMar-ISRm11 17	9
NotFur1_rnd-1_family-857_DNA::TcMar-ISRm11 26	384
NotFur1_rnd-1_family-857_DNA::TcMar-ISRm11 11	59
NotFur1_rnd-1_family-857_DNA::TcMar-ISRm11 9	35
NotFur1_rnd-1_family-857_DNA::TcMar-ISRm11 27	225
NotFur1_rnd-1_family-857_DNA::TcMar-ISRm11 12	69
NotFur1_rnd-1_family-857_DNA::TcMar-ISRm11 10	1566
NotFur1_rnd-1_family-857_DNA::TcMar-ISRm11 16	34
NotFur1_rnd-1_family-857_DNA::TcMar-ISRm11 20	20
NotFur1_rnd-1_family-857_DNA::TcMar-ISRm11 13	152
NotFur1_rnd-1_family-857_DNA::TcMar-ISRm11 8	24
NotFur1_rnd-1_family-857_DNA::TcMar-ISRm11 22	58
NotFur1_rnd-1_family-857_DNA::TcMar-ISRm11 7	80
NotFur1_rnd-1_family-857_DNA::TcMar-ISRm11 5	26
NotFur1_rnd-1_family-857_DNA::TcMar-ISRm11 2	108
NotFur1_rnd-1_family-857_DNA::TcMar-ISRm11 15	31
NotFur1_rnd-1_family-857_DNA::TcMar-ISRm11 19	24
NotFur1_rnd-1_family-857_DNA::TcMar-ISRm11 23	102
NotFur1_rnd-1_family-857_DNA::TcMar-ISRm11 14	34
NotFur1_rnd-1_family-857_DNA::TcMar-ISRm11 29	2
NotFur1_rnd-1_family-858_DNA::Kolobok-T2 2	410
NotFur1_rnd-1_family-858_DNA::Kolobok-T2 3	326
NotFur1_rnd-1_family-858_DNA::Kolobok-T2 1	130
NotFur1_rnd-1_family-858_DNA::Kolobok-T2 4	308
NotFur1_rnd-1_family-858_DNA::Kolobok-T2 5	301
NotFur1_rnd-1_family-858_DNA::Kolobok-T2 8	745
NotFur1_rnd-1_family-858_DNA::Kolobok-T2 6	409
NotFur1_rnd-1_family-858_DNA::Kolobok-T2 9	2034
NotFur1_rnd-1_family-858_DNA::Kolobok-T2 7	750
NotFur1_rnd-1_family-858_DNA::Kolobok-T2 10	4044
NotFur1_rnd-1_family-858_DNA::Kolobok-T2 11	8078
NotFur1_rnd-1_family-858_DNA::Kolobok-T2 12	17707
NotFur1_rnd-1_family-858_DNA::Kolobok-T2 13	9124
NotFur1_rnd-1_family-858_DNA::Kolobok-T2 14	13836
NotFur1_rnd-1_family-858_DNA::Kolobok-T2 19	4081
NotFur1_rnd-1_family-858_DNA::Kolobok-T2 17	6412
NotFur1_rnd-1_family-858_DNA::Kolobok-T2 23	271
NotFur1_rnd-1_family-858_DNA::Kolobok-T2 25	585
NotFur1_rnd-1_family-858_DNA::Kolobok-T2 22	1006
NotFur1_rnd-1_family-858_DNA::Kolobok-T2 15	13581
NotFur1_rnd-1_family-858_DNA::Kolobok-T2 20	2640
NotFur1_rnd-1_family-858_DNA::Kolobok-T2 18	3180
NotFur1_rnd-1_family-858_DNA::Kolobok-T2 16	5258
NotFur1_rnd-1_family-858_DNA::Kolobok-T2 27	187
NotFur1_rnd-1_family-858_DNA::Kolobok-T2 21	1320
NotFur1_rnd-1_family-858_DNA::Kolobok-T2 24	1997
NotFur1_rnd-1_family-858_DNA::Kolobok-T2 26	538
NotFur1_rnd-1_family-858_DNA::Kolobok-T2 28	377
NotFur1_rnd-1_family-858_DNA::Kolobok-T2 29	298
NotFur1_rnd-1_family-858_DNA::Kolobok-T2 30	8
NotFur1_rnd-1_family-865_DNA::TcMar-Tc1 14	16
NotFur1_rnd-1_family-865_DNA::TcMar-Tc1 15	48
NotFur1_rnd-1_family-865_DNA::TcMar-Tc1 16	46
NotFur1_rnd-1_family-865_DNA::TcMar-Tc1 18	9
NotFur1_rnd-1_family-865_DNA::TcMar-Tc1 17	28
NotFur1_rnd-1_family-865_DNA::TcMar-Tc1 13	6
NotFur1_rnd-1_family-865_DNA::TcMar-Tc1 11	29
NotFur1_rnd-1_family-865_DNA::TcMar-Tc1 7	49
NotFur1_rnd-1_family-865_DNA::TcMar-Tc1 6	17
NotFur1_rnd-1_family-865_DNA::TcMar-Tc1 5	25
NotFur1_rnd-1_family-865_DNA::TcMar-Tc1 10	70
NotFur1_rnd-1_family-865_DNA::TcMar-Tc1 12	133
NotFur1_rnd-1_family-865_DNA::TcMar-Tc1 4	18
NotFur1_rnd-1_family-865_DNA::TcMar-Tc1 20	159
NotFur1_rnd-1_family-865_DNA::TcMar-Tc1 19	84
NotFur1_rnd-1_family-865_DNA::TcMar-Tc1 9	100
NotFur1_rnd-1_family-865_DNA::TcMar-Tc1 8	9
NotFur1_rnd-1_family-865_DNA::TcMar-Tc1 21	26
NotFur1_rnd-1_family-865_DNA::TcMar-Tc1 22	40
NotFur1_rnd-1_family-865_DNA::TcMar-Tc1 24	75
NotFur1_rnd-1_family-865_DNA::TcMar-Tc1 25	57
NotFur1_rnd-1_family-865_DNA::TcMar-Tc1 26	35
NotFur1_rnd-1_family-865_DNA::TcMar-Tc1 23	14
NotFur1_rnd-1_family-865_DNA::TcMar-Tc1 27	4
NotFur1_rnd-1_family-865_DNA::TcMar-Tc1 3	18
NotFur1_rnd-1_family-865_DNA::TcMar-Tc1 2	12
NotFur1_rnd-1_family-865_DNA::TcMar-Tc1 1	11
NotFur1_rnd-1_family-867_DNA::TcMar-Tigger 23	12
NotFur1_rnd-1_family-867_DNA::TcMar-Tigger 22	8
NotFur1_rnd-1_family-867_DNA::TcMar-Tigger 21	47
NotFur1_rnd-1_family-867_DNA::TcMar-Tigger 19	67
NotFur1_rnd-1_family-867_DNA::TcMar-Tigger 11	76
NotFur1_rnd-1_family-867_DNA::TcMar-Tigger 13	258
NotFur1_rnd-1_family-867_DNA::TcMar-Tigger 12	156
NotFur1_rnd-1_family-867_DNA::TcMar-Tigger 10	1766
NotFur1_rnd-1_family-867_DNA::TcMar-Tigger 9	40
NotFur1_rnd-1_family-867_DNA::TcMar-Tigger 8	84
NotFur1_rnd-1_family-867_DNA::TcMar-Tigger 7	228
NotFur1_rnd-1_family-867_DNA::TcMar-Tigger 14	140
NotFur1_rnd-1_family-867_DNA::TcMar-Tigger 16	200
NotFur1_rnd-1_family-867_DNA::TcMar-Tigger 15	113
NotFur1_rnd-1_family-867_DNA::TcMar-Tigger 6	23
NotFur1_rnd-1_family-867_DNA::TcMar-Tigger 4	10
NotFur1_rnd-1_family-867_DNA::TcMar-Tigger 5	166
NotFur1_rnd-1_family-867_DNA::TcMar-Tigger 1	22
NotFur1_rnd-1_family-867_DNA::TcMar-Tigger 2	8
NotFur1_rnd-1_family-867_DNA::TcMar-Tigger 3	22
NotFur1_rnd-1_family-867_DNA::TcMar-Tigger 18	35
NotFur1_rnd-1_family-867_DNA::TcMar-Tigger 17	65
NotFur1_rnd-1_family-867_DNA::TcMar-Tigger 20	39
NotFur1_rnd-1_family-867_DNA::TcMar-Tigger 24	4
NotFur1_rnd-1_family-867_DNA::TcMar-Tigger 25	14
NotFur1_rnd-1_family-867_DNA::TcMar-Tigger 26	6
NotFur1_rnd-1_family-874_LINE::Dong-R4 13	310
NotFur1_rnd-1_family-874_LINE::Dong-R4 23	1232
NotFur1_rnd-1_family-874_LINE::Dong-R4 17	1817
NotFur1_rnd-1_family-874_LINE::Dong-R4 18	545
NotFur1_rnd-1_family-874_LINE::Dong-R4 22	887
NotFur1_rnd-1_family-874_LINE::Dong-R4 12	251
NotFur1_rnd-1_family-874_LINE::Dong-R4 6	381
NotFur1_rnd-1_family-874_LINE::Dong-R4 5	626
NotFur1_rnd-1_family-874_LINE::Dong-R4 2	199
NotFur1_rnd-1_family-874_LINE::Dong-R4 7	229
NotFur1_rnd-1_family-874_LINE::Dong-R4 3	615
NotFur1_rnd-1_family-874_LINE::Dong-R4 25	574
NotFur1_rnd-1_family-874_LINE::Dong-R4 15	667
NotFur1_rnd-1_family-874_LINE::Dong-R4 9	164
NotFur1_rnd-1_family-874_LINE::Dong-R4 8	242
NotFur1_rnd-1_family-874_LINE::Dong-R4 1	138
NotFur1_rnd-1_family-874_LINE::Dong-R4 27	230
NotFur1_rnd-1_family-874_LINE::Dong-R4 11	343
NotFur1_rnd-1_family-874_LINE::Dong-R4 10	2647
NotFur1_rnd-1_family-874_LINE::Dong-R4 4	638
NotFur1_rnd-1_family-874_LINE::Dong-R4 19	394
NotFur1_rnd-1_family-874_LINE::Dong-R4 21	768
NotFur1_rnd-1_family-874_LINE::Dong-R4 20	577
NotFur1_rnd-1_family-874_LINE::Dong-R4 24	766
NotFur1_rnd-1_family-874_LINE::Dong-R4 16	458
NotFur1_rnd-1_family-874_LINE::Dong-R4 14	878
NotFur1_rnd-1_family-874_LINE::Dong-R4 26	364
NotFur1_rnd-1_family-874_LINE::Dong-R4 28	43
NotFur1_rnd-1_family-874_LINE::Dong-R4 29	1
NotFur1_rnd-1_family-879_DNA::hAT-Ac 14	16
NotFur1_rnd-1_family-879_DNA::hAT-Ac 21	8
NotFur1_rnd-1_family-879_DNA::hAT-Ac 24	29
NotFur1_rnd-1_family-879_DNA::hAT-Ac 13	66
NotFur1_rnd-1_family-879_DNA::hAT-Ac 20	53
NotFur1_rnd-1_family-879_DNA::hAT-Ac 23	16
NotFur1_rnd-1_family-879_DNA::hAT-Ac 5	16
NotFur1_rnd-1_family-879_DNA::hAT-Ac 12	7
NotFur1_rnd-1_family-879_DNA::hAT-Ac 15	63
NotFur1_rnd-1_family-879_DNA::hAT-Ac 1	65
NotFur1_rnd-1_family-879_DNA::hAT-Ac 2	8
NotFur1_rnd-1_family-879_DNA::hAT-Ac 4	6
NotFur1_rnd-1_family-879_DNA::hAT-Ac 7	14
NotFur1_rnd-1_family-879_DNA::hAT-Ac 22	19
NotFur1_rnd-1_family-879_DNA::hAT-Ac 19	8
NotFur1_rnd-1_family-879_DNA::hAT-Ac 18	2
NotFur1_rnd-1_family-879_DNA::hAT-Ac 11	4
NotFur1_rnd-1_family-879_DNA::hAT-Ac 17	19
NotFur1_rnd-1_family-879_DNA::hAT-Ac 27	51
NotFur1_rnd-1_family-879_DNA::hAT-Ac 26	9
NotFur1_rnd-1_family-879_DNA::hAT-Ac 25	20
NotFur1_rnd-1_family-879_DNA::hAT-Ac 6	3
NotFur1_rnd-1_family-879_DNA::hAT-Ac 8	61
NotFur1_rnd-1_family-879_DNA::hAT-Ac 10	84
NotFur1_rnd-1_family-879_DNA::hAT-Ac 9	10
NotFur1_rnd-1_family-884_LTR::Gypsy 10	6
NotFur1_rnd-1_family-884_LTR::Gypsy 16	14
NotFur1_rnd-1_family-884_LTR::Gypsy 11	30
NotFur1_rnd-1_family-884_LTR::Gypsy 9	24
NotFur1_rnd-1_family-884_LTR::Gypsy 17	1
NotFur1_rnd-1_family-884_LTR::Gypsy 12	6
NotFur1_rnd-1_family-884_LTR::Gypsy 18	2
NotFur1_rnd-1_family-884_LTR::Gypsy 13	6
NotFur1_rnd-1_family-884_LTR::Gypsy 21	2
NotFur1_rnd-1_family-884_LTR::Gypsy 14	9
NotFur1_rnd-1_family-884_LTR::Gypsy 19	1
NotFur1_rnd-1_family-88_LINE::L2 29	1
NotFur1_rnd-1_family-88_LINE::L2 25	1
NotFur1_rnd-1_family-88_LINE::L2 21	5
NotFur1_rnd-1_family-88_LINE::L2 10	20
NotFur1_rnd-1_family-88_LINE::L2 4	2
NotFur1_rnd-1_family-88_LINE::L2 22	4
NotFur1_rnd-1_family-88_LINE::L2 20	6
NotFur1_rnd-1_family-88_LINE::L2 23	24
NotFur1_rnd-1_family-88_LINE::L2 7	3
NotFur1_rnd-1_family-899_DNA::TcMar-Tc1 26	1143
NotFur1_rnd-1_family-899_DNA::TcMar-Tc1 25	876
NotFur1_rnd-1_family-899_DNA::TcMar-Tc1 20	1425
NotFur1_rnd-1_family-899_DNA::TcMar-Tc1 1	2047
NotFur1_rnd-1_family-899_DNA::TcMar-Tc1 7	7487
NotFur1_rnd-1_family-899_DNA::TcMar-Tc1 4	3459
NotFur1_rnd-1_family-899_DNA::TcMar-Tc1 11	3365
NotFur1_rnd-1_family-899_DNA::TcMar-Tc1 23	829
NotFur1_rnd-1_family-899_DNA::TcMar-Tc1 3	2844
NotFur1_rnd-1_family-899_DNA::TcMar-Tc1 6	3091
NotFur1_rnd-1_family-899_DNA::TcMar-Tc1 10	46657
NotFur1_rnd-1_family-899_DNA::TcMar-Tc1 22	788
NotFur1_rnd-1_family-899_DNA::TcMar-Tc1 2	3793
NotFur1_rnd-1_family-899_DNA::TcMar-Tc1 16	3031
NotFur1_rnd-1_family-899_DNA::TcMar-Tc1 8	3723
NotFur1_rnd-1_family-899_DNA::TcMar-Tc1 12	4132
NotFur1_rnd-1_family-899_DNA::TcMar-Tc1 9	2476
NotFur1_rnd-1_family-899_DNA::TcMar-Tc1 5	11677
NotFur1_rnd-1_family-899_DNA::TcMar-Tc1 13	2600
NotFur1_rnd-1_family-899_DNA::TcMar-Tc1 14	6794
NotFur1_rnd-1_family-899_DNA::TcMar-Tc1 17	4345
NotFur1_rnd-1_family-899_DNA::TcMar-Tc1 24	1313
NotFur1_rnd-1_family-899_DNA::TcMar-Tc1 21	819
NotFur1_rnd-1_family-899_DNA::TcMar-Tc1 15	2986
NotFur1_rnd-1_family-899_DNA::TcMar-Tc1 19	3653
NotFur1_rnd-1_family-899_DNA::TcMar-Tc1 18	3423
NotFur1_rnd-1_family-899_DNA::TcMar-Tc1 27	156
NotFur1_rnd-1_family-899_DNA::TcMar-Tc1 28	75
NotFur1_rnd-1_family-899_DNA::TcMar-Tc1 29	9
NotFur1_rnd-1_family-899_DNA::TcMar-Tc1 30	1
NotFur1_rnd-1_family-8_DNA::PIF-Harbinger 10	2163
NotFur1_rnd-1_family-8_DNA::PIF-Harbinger 12	804
NotFur1_rnd-1_family-8_DNA::PIF-Harbinger 13	1377
NotFur1_rnd-1_family-8_DNA::PIF-Harbinger 11	1480
NotFur1_rnd-1_family-8_DNA::PIF-Harbinger 1	27
NotFur1_rnd-1_family-8_DNA::PIF-Harbinger 2	2095
NotFur1_rnd-1_family-8_DNA::PIF-Harbinger 3	288
NotFur1_rnd-1_family-8_DNA::PIF-Harbinger 14	810
NotFur1_rnd-1_family-8_DNA::PIF-Harbinger 4	2019
NotFur1_rnd-1_family-8_DNA::PIF-Harbinger 7	2051
NotFur1_rnd-1_family-8_DNA::PIF-Harbinger 9	3295
NotFur1_rnd-1_family-8_DNA::PIF-Harbinger 15	594
NotFur1_rnd-1_family-8_DNA::PIF-Harbinger 5	2755
NotFur1_rnd-1_family-8_DNA::PIF-Harbinger 25	154
NotFur1_rnd-1_family-8_DNA::PIF-Harbinger 8	1671
NotFur1_rnd-1_family-8_DNA::PIF-Harbinger 6	1234
NotFur1_rnd-1_family-8_DNA::PIF-Harbinger 23	119
NotFur1_rnd-1_family-8_DNA::PIF-Harbinger 21	951
NotFur1_rnd-1_family-8_DNA::PIF-Harbinger 20	174
NotFur1_rnd-1_family-8_DNA::PIF-Harbinger 19	181
NotFur1_rnd-1_family-8_DNA::PIF-Harbinger 18	338
NotFur1_rnd-1_family-8_DNA::PIF-Harbinger 24	74
NotFur1_rnd-1_family-8_DNA::PIF-Harbinger 17	387
NotFur1_rnd-1_family-8_DNA::PIF-Harbinger 16	505
NotFur1_rnd-1_family-8_DNA::PIF-Harbinger 22	76
NotFur1_rnd-1_family-8_DNA::PIF-Harbinger 27	132
NotFur1_rnd-1_family-8_DNA::PIF-Harbinger 26	71
NotFur1_rnd-1_family-8_DNA::PIF-Harbinger 28	17
NotFur1_rnd-1_family-902_DNA::TcMar-Tc1 9	19
NotFur1_rnd-1_family-902_DNA::TcMar-Tc1 10	75
NotFur1_rnd-1_family-902_DNA::TcMar-Tc1 11	60
NotFur1_rnd-1_family-902_DNA::TcMar-Tc1 14	30
NotFur1_rnd-1_family-902_DNA::TcMar-Tc1 20	4
NotFur1_rnd-1_family-902_DNA::TcMar-Tc1 21	39
NotFur1_rnd-1_family-902_DNA::TcMar-Tc1 25	5
NotFur1_rnd-1_family-902_DNA::TcMar-Tc1 26	3
NotFur1_rnd-1_family-902_DNA::TcMar-Tc1 27	1
NotFur1_rnd-1_family-902_DNA::TcMar-Tc1 4	470
NotFur1_rnd-1_family-902_DNA::TcMar-Tc1 1	108
NotFur1_rnd-1_family-902_DNA::TcMar-Tc1 15	62
NotFur1_rnd-1_family-902_DNA::TcMar-Tc1 16	36
NotFur1_rnd-1_family-902_DNA::TcMar-Tc1 17	18
NotFur1_rnd-1_family-902_DNA::TcMar-Tc1 22	18
NotFur1_rnd-1_family-902_DNA::TcMar-Tc1 8	8
NotFur1_rnd-1_family-902_DNA::TcMar-Tc1 18	2
NotFur1_rnd-1_family-902_DNA::TcMar-Tc1 12	4
NotFur1_rnd-1_family-902_DNA::TcMar-Tc1 19	4
NotFur1_rnd-1_family-902_DNA::TcMar-Tc1 13	8
NotFur1_rnd-1_family-904_DNA::hAT-hAT5 1	512
NotFur1_rnd-1_family-904_DNA::hAT-hAT5 3	174
NotFur1_rnd-1_family-904_DNA::hAT-hAT5 4	207
NotFur1_rnd-1_family-904_DNA::hAT-hAT5 9	701
NotFur1_rnd-1_family-904_DNA::hAT-hAT5 23	2655
NotFur1_rnd-1_family-904_DNA::hAT-hAT5 21	1962
NotFur1_rnd-1_family-904_DNA::hAT-hAT5 10	3477
NotFur1_rnd-1_family-904_DNA::hAT-hAT5 24	743
NotFur1_rnd-1_family-904_DNA::hAT-hAT5 26	298
NotFur1_rnd-1_family-904_DNA::hAT-hAT5 22	1697
NotFur1_rnd-1_family-904_DNA::hAT-hAT5 16	782
NotFur1_rnd-1_family-904_DNA::hAT-hAT5 8	144
NotFur1_rnd-1_family-904_DNA::hAT-hAT5 13	595
NotFur1_rnd-1_family-904_DNA::hAT-hAT5 15	418
NotFur1_rnd-1_family-904_DNA::hAT-hAT5 25	643
NotFur1_rnd-1_family-904_DNA::hAT-hAT5 17	736
NotFur1_rnd-1_family-904_DNA::hAT-hAT5 12	2167
NotFur1_rnd-1_family-904_DNA::hAT-hAT5 14	719
NotFur1_rnd-1_family-904_DNA::hAT-hAT5 20	480
NotFur1_rnd-1_family-904_DNA::hAT-hAT5 18	372
NotFur1_rnd-1_family-904_DNA::hAT-hAT5 11	998
NotFur1_rnd-1_family-904_DNA::hAT-hAT5 19	514
NotFur1_rnd-1_family-904_DNA::hAT-hAT5 2	339
NotFur1_rnd-1_family-904_DNA::hAT-hAT5 27	338
NotFur1_rnd-1_family-904_DNA::hAT-hAT5 5	208
NotFur1_rnd-1_family-904_DNA::hAT-hAT5 6	275
NotFur1_rnd-1_family-904_DNA::hAT-hAT5 7	216
NotFur1_rnd-1_family-904_DNA::hAT-hAT5 28	12
NotFur1_rnd-1_family-912_LINE::L2 7	119
NotFur1_rnd-1_family-912_LINE::L2 8	116
NotFur1_rnd-1_family-912_LINE::L2 22	177
NotFur1_rnd-1_family-912_LINE::L2 21	514
NotFur1_rnd-1_family-912_LINE::L2 19	356
NotFur1_rnd-1_family-912_LINE::L2 18	83
NotFur1_rnd-1_family-912_LINE::L2 17	55
NotFur1_rnd-1_family-912_LINE::L2 16	38
NotFur1_rnd-1_family-912_LINE::L2 14	23
NotFur1_rnd-1_family-912_LINE::L2 13	59
NotFur1_rnd-1_family-912_LINE::L2 10	544
NotFur1_rnd-1_family-912_LINE::L2 11	187
NotFur1_rnd-1_family-912_LINE::L2 12	205
NotFur1_rnd-1_family-912_LINE::L2 15	141
NotFur1_rnd-1_family-912_LINE::L2 6	141
NotFur1_rnd-1_family-912_LINE::L2 5	358
NotFur1_rnd-1_family-912_LINE::L2 9	54
NotFur1_rnd-1_family-912_LINE::L2 20	105
NotFur1_rnd-1_family-912_LINE::L2 4	63
NotFur1_rnd-1_family-912_LINE::L2 1	283
NotFur1_rnd-1_family-912_LINE::L2 2	354
NotFur1_rnd-1_family-912_LINE::L2 3	121
NotFur1_rnd-1_family-912_LINE::L2 27	15
NotFur1_rnd-1_family-912_LINE::L2 26	183
NotFur1_rnd-1_family-912_LINE::L2 25	77
NotFur1_rnd-1_family-912_LINE::L2 24	65
NotFur1_rnd-1_family-912_LINE::L2 23	106
NotFur1_rnd-1_family-912_LINE::L2 28	32
NotFur1_rnd-1_family-912_LINE::L2 29	8
NotFur1_rnd-1_family-914_DNA::TcMar-Tc1 25	1215
NotFur1_rnd-1_family-914_DNA::TcMar-Tc1 22	1688
NotFur1_rnd-1_family-914_DNA::TcMar-Tc1 20	3586
NotFur1_rnd-1_family-914_DNA::TcMar-Tc1 16	2914
NotFur1_rnd-1_family-914_DNA::TcMar-Tc1 13	1871
NotFur1_rnd-1_family-914_DNA::TcMar-Tc1 11	3978
NotFur1_rnd-1_family-914_DNA::TcMar-Tc1 10	37440
NotFur1_rnd-1_family-914_DNA::TcMar-Tc1 9	4034
NotFur1_rnd-1_family-914_DNA::TcMar-Tc1 8	1404
NotFur1_rnd-1_family-914_DNA::TcMar-Tc1 23	627
NotFur1_rnd-1_family-914_DNA::TcMar-Tc1 19	7200
NotFur1_rnd-1_family-914_DNA::TcMar-Tc1 14	8086
NotFur1_rnd-1_family-914_DNA::TcMar-Tc1 12	2185
NotFur1_rnd-1_family-914_DNA::TcMar-Tc1 6	18918
NotFur1_rnd-1_family-914_DNA::TcMar-Tc1 17	2782
NotFur1_rnd-1_family-914_DNA::TcMar-Tc1 26	332
NotFur1_rnd-1_family-914_DNA::TcMar-Tc1 24	397
NotFur1_rnd-1_family-914_DNA::TcMar-Tc1 21	2305
NotFur1_rnd-1_family-914_DNA::TcMar-Tc1 2	317
NotFur1_rnd-1_family-914_DNA::TcMar-Tc1 4	168
NotFur1_rnd-1_family-914_DNA::TcMar-Tc1 15	9143
NotFur1_rnd-1_family-914_DNA::TcMar-Tc1 3	302
NotFur1_rnd-1_family-914_DNA::TcMar-Tc1 1	511
NotFur1_rnd-1_family-914_DNA::TcMar-Tc1 7	448
NotFur1_rnd-1_family-914_DNA::TcMar-Tc1 5	484
NotFur1_rnd-1_family-914_DNA::TcMar-Tc1 18	3218
NotFur1_rnd-1_family-914_DNA::TcMar-Tc1 28	47
NotFur1_rnd-1_family-914_DNA::TcMar-Tc1 27	115
NotFur1_rnd-1_family-914_DNA::TcMar-Tc1 29	9
NotFur1_rnd-1_family-914_DNA::TcMar-Tc1 30	3
NotFur1_rnd-1_family-920_LINE::L2 20	1
NotFur1_rnd-1_family-920_LINE::L2 13	3
NotFur1_rnd-1_family-920_LINE::L2 4	1
NotFur1_rnd-1_family-920_LINE::L2 25	4
NotFur1_rnd-1_family-920_LINE::L2 18	12
NotFur1_rnd-1_family-920_LINE::L2 9	4
NotFur1_rnd-1_family-920_LINE::L2 24	1
NotFur1_rnd-1_family-920_LINE::L2 17	3
NotFur1_rnd-1_family-920_LINE::L2 8	1
NotFur1_rnd-1_family-920_LINE::L2 26	1
NotFur1_rnd-1_family-920_LINE::L2 19	3
NotFur1_rnd-1_family-920_LINE::L2 10	1
NotFur1_rnd-1_family-928_DNA::TcMar-Tc1 14	9
NotFur1_rnd-1_family-928_DNA::TcMar-Tc1 12	5
NotFur1_rnd-1_family-928_DNA::TcMar-Tc1 11	7
NotFur1_rnd-1_family-928_DNA::TcMar-Tc1 7	1
NotFur1_rnd-1_family-928_DNA::TcMar-Tc1 16	10
NotFur1_rnd-1_family-928_DNA::TcMar-Tc1 17	1
NotFur1_rnd-1_family-928_DNA::TcMar-Tc1 22	20
NotFur1_rnd-1_family-928_DNA::TcMar-Tc1 26	23
NotFur1_rnd-1_family-928_DNA::TcMar-Tc1 23	5
NotFur1_rnd-1_family-928_DNA::TcMar-Tc1 21	4
NotFur1_rnd-1_family-928_DNA::TcMar-Tc1 19	1
NotFur1_rnd-1_family-928_DNA::TcMar-Tc1 18	12
NotFur1_rnd-1_family-928_DNA::TcMar-Tc1 10	63
NotFur1_rnd-1_family-928_DNA::TcMar-Tc1 15	26
NotFur1_rnd-1_family-928_DNA::TcMar-Tc1 20	8
NotFur1_rnd-1_family-928_DNA::TcMar-Tc1 25	5
NotFur1_rnd-1_family-928_DNA::TcMar-Tc1 6	3
NotFur1_rnd-1_family-928_DNA::TcMar-Tc1 27	9
NotFur1_rnd-1_family-928_DNA::TcMar-Tc1 4	16
NotFur1_rnd-1_family-928_DNA::TcMar-Tc1 24	22
NotFur1_rnd-1_family-929_DNA::TcMar-Tc1 6	7
NotFur1_rnd-1_family-929_DNA::TcMar-Tc1 15	8
NotFur1_rnd-1_family-929_DNA::TcMar-Tc1 5	2
NotFur1_rnd-1_family-929_DNA::TcMar-Tc1 2	8
NotFur1_rnd-1_family-929_DNA::TcMar-Tc1 16	12
NotFur1_rnd-1_family-929_DNA::TcMar-Tc1 3	7
NotFur1_rnd-1_family-929_DNA::TcMar-Tc1 1	6
NotFur1_rnd-1_family-929_DNA::TcMar-Tc1 13	6
NotFur1_rnd-1_family-929_DNA::TcMar-Tc1 17	8
NotFur1_rnd-1_family-929_DNA::TcMar-Tc1 7	8
NotFur1_rnd-1_family-929_DNA::TcMar-Tc1 4	4
NotFur1_rnd-1_family-929_DNA::TcMar-Tc1 22	21
NotFur1_rnd-1_family-929_DNA::TcMar-Tc1 12	3
NotFur1_rnd-1_family-929_DNA::TcMar-Tc1 9	6
NotFur1_rnd-1_family-929_DNA::TcMar-Tc1 23	9
NotFur1_rnd-1_family-929_DNA::TcMar-Tc1 10	7
NotFur1_rnd-1_family-929_DNA::TcMar-Tc1 8	5
NotFur1_rnd-1_family-929_DNA::TcMar-Tc1 24	13
NotFur1_rnd-1_family-929_DNA::TcMar-Tc1 27	2
NotFur1_rnd-1_family-929_DNA::TcMar-Tc1 19	2
NotFur1_rnd-1_family-929_DNA::TcMar-Tc1 25	57
NotFur1_rnd-1_family-929_DNA::TcMar-Tc1 11	1
NotFur1_rnd-1_family-92_LINE::L2 24	1
NotFur1_rnd-1_family-938_DNA::hAT 25	86
NotFur1_rnd-1_family-938_DNA::hAT 2	49
NotFur1_rnd-1_family-938_DNA::hAT 1	98
NotFur1_rnd-1_family-938_DNA::hAT 24	76
NotFur1_rnd-1_family-938_DNA::hAT 21	513
NotFur1_rnd-1_family-938_DNA::hAT 5	20
NotFur1_rnd-1_family-938_DNA::hAT 4	29
NotFur1_rnd-1_family-938_DNA::hAT 3	40
NotFur1_rnd-1_family-938_DNA::hAT 10	8272
NotFur1_rnd-1_family-938_DNA::hAT 13	338
NotFur1_rnd-1_family-938_DNA::hAT 6	23
NotFur1_rnd-1_family-938_DNA::hAT 7	44
NotFur1_rnd-1_family-938_DNA::hAT 17	341
NotFur1_rnd-1_family-938_DNA::hAT 19	634
NotFur1_rnd-1_family-938_DNA::hAT 18	558
NotFur1_rnd-1_family-938_DNA::hAT 16	1638
NotFur1_rnd-1_family-938_DNA::hAT 15	457
NotFur1_rnd-1_family-938_DNA::hAT 14	232
NotFur1_rnd-1_family-938_DNA::hAT 9	2804
NotFur1_rnd-1_family-938_DNA::hAT 12	1268
NotFur1_rnd-1_family-938_DNA::hAT 20	1031
NotFur1_rnd-1_family-938_DNA::hAT 26	14
NotFur1_rnd-1_family-938_DNA::hAT 11	5923
NotFur1_rnd-1_family-938_DNA::hAT 22	61
NotFur1_rnd-1_family-938_DNA::hAT 28	3
NotFur1_rnd-1_family-938_DNA::hAT 23	19
NotFur1_rnd-1_family-938_DNA::hAT 8	92
NotFur1_rnd-1_family-938_DNA::hAT 27	40
NotFur1_rnd-1_family-942_DNA::hAT-Ac 5	85
NotFur1_rnd-1_family-942_DNA::hAT-Ac 8	72
NotFur1_rnd-1_family-942_DNA::hAT-Ac 1	1
NotFur1_rnd-1_family-942_DNA::hAT-Ac 16	2
NotFur1_rnd-1_family-942_DNA::hAT-Ac 9	2
NotFur1_rnd-1_family-942_DNA::hAT-Ac 6	18
NotFur1_rnd-1_family-942_DNA::hAT-Ac 17	4
NotFur1_rnd-1_family-942_DNA::hAT-Ac 10	4
NotFur1_rnd-1_family-942_DNA::hAT-Ac 7	43
NotFur1_rnd-1_family-942_DNA::hAT-Ac 18	11
NotFur1_rnd-1_family-942_DNA::hAT-Ac 11	11
NotFur1_rnd-1_family-942_DNA::hAT-Ac 14	1
NotFur1_rnd-1_family-942_DNA::hAT-Ac 4	37
NotFur1_rnd-1_family-942_DNA::hAT-Ac 3	2
NotFur1_rnd-1_family-942_DNA::hAT-Ac 15	16
NotFur1_rnd-1_family-942_DNA::hAT-Ac 24	5
NotFur1_rnd-1_family-942_DNA::hAT-Ac 23	3
NotFur1_rnd-1_family-942_DNA::hAT-Ac 20	21
NotFur1_rnd-1_family-942_DNA::hAT-Ac 19	6
NotFur1_rnd-1_family-942_DNA::hAT-Ac 22	4
NotFur1_rnd-1_family-942_DNA::hAT-Ac 21	15
NotFur1_rnd-1_family-944_DNA::TcMar-ISRm11 5	12
NotFur1_rnd-1_family-944_DNA::TcMar-ISRm11 16	10
NotFur1_rnd-1_family-944_DNA::TcMar-ISRm11 15	8
NotFur1_rnd-1_family-944_DNA::TcMar-ISRm11 13	3
NotFur1_rnd-1_family-944_DNA::TcMar-ISRm11 12	7
NotFur1_rnd-1_family-944_DNA::TcMar-ISRm11 11	5
NotFur1_rnd-1_family-944_DNA::TcMar-ISRm11 10	30
NotFur1_rnd-1_family-944_DNA::TcMar-ISRm11 6	13
NotFur1_rnd-1_family-944_DNA::TcMar-ISRm11 4	6
NotFur1_rnd-1_family-944_DNA::TcMar-ISRm11 1	2
NotFur1_rnd-1_family-944_DNA::TcMar-ISRm11 18	6
NotFur1_rnd-1_family-944_DNA::TcMar-ISRm11 9	4
NotFur1_rnd-1_family-944_DNA::TcMar-ISRm11 8	4
NotFur1_rnd-1_family-944_DNA::TcMar-ISRm11 7	2
NotFur1_rnd-1_family-944_DNA::TcMar-ISRm11 3	4
NotFur1_rnd-1_family-944_DNA::TcMar-ISRm11 20	3
NotFur1_rnd-1_family-944_DNA::TcMar-ISRm11 22	6
NotFur1_rnd-1_family-944_DNA::TcMar-ISRm11 24	10
NotFur1_rnd-1_family-944_DNA::TcMar-ISRm11 23	2
NotFur1_rnd-1_family-956_LINE::L2 10	432
NotFur1_rnd-1_family-956_LINE::L2 22	17
NotFur1_rnd-1_family-956_LINE::L2 12	91
NotFur1_rnd-1_family-956_LINE::L2 11	46
NotFur1_rnd-1_family-956_LINE::L2 5	118
NotFur1_rnd-1_family-956_LINE::L2 23	15
NotFur1_rnd-1_family-956_LINE::L2 21	20
NotFur1_rnd-1_family-956_LINE::L2 20	39
NotFur1_rnd-1_family-956_LINE::L2 2	44
NotFur1_rnd-1_family-956_LINE::L2 3	31
NotFur1_rnd-1_family-956_LINE::L2 19	5
NotFur1_rnd-1_family-956_LINE::L2 18	32
NotFur1_rnd-1_family-956_LINE::L2 24	18
NotFur1_rnd-1_family-956_LINE::L2 1	21
NotFur1_rnd-1_family-956_LINE::L2 13	48
NotFur1_rnd-1_family-956_LINE::L2 26	9
NotFur1_rnd-1_family-956_LINE::L2 15	44
NotFur1_rnd-1_family-956_LINE::L2 25	11
NotFur1_rnd-1_family-956_LINE::L2 9	25
NotFur1_rnd-1_family-956_LINE::L2 14	10
NotFur1_rnd-1_family-956_LINE::L2 7	16
NotFur1_rnd-1_family-956_LINE::L2 16	73
NotFur1_rnd-1_family-956_LINE::L2 6	50
NotFur1_rnd-1_family-956_LINE::L2 4	7
NotFur1_rnd-1_family-956_LINE::L2 28	2
NotFur1_rnd-1_family-956_LINE::L2 17	11
NotFur1_rnd-1_family-956_LINE::L2 8	99
NotFur1_rnd-1_family-960_DNA::hAT 17	370
NotFur1_rnd-1_family-960_DNA::hAT 10	431
NotFur1_rnd-1_family-960_DNA::hAT 8	114
NotFur1_rnd-1_family-960_DNA::hAT 5	178
NotFur1_rnd-1_family-960_DNA::hAT 2	93
NotFur1_rnd-1_family-960_DNA::hAT 19	304
NotFur1_rnd-1_family-960_DNA::hAT 12	88
NotFur1_rnd-1_family-960_DNA::hAT 7	199
NotFur1_rnd-1_family-960_DNA::hAT 4	72
NotFur1_rnd-1_family-960_DNA::hAT 22	54
NotFur1_rnd-1_family-960_DNA::hAT 15	401
NotFur1_rnd-1_family-960_DNA::hAT 13	347
NotFur1_rnd-1_family-960_DNA::hAT 23	20
NotFur1_rnd-1_family-960_DNA::hAT 16	1453
NotFur1_rnd-1_family-960_DNA::hAT 14	203
NotFur1_rnd-1_family-960_DNA::hAT 11	58
NotFur1_rnd-1_family-960_DNA::hAT 24	86
NotFur1_rnd-1_family-960_DNA::hAT 9	36
NotFur1_rnd-1_family-960_DNA::hAT 25	95
NotFur1_rnd-1_family-960_DNA::hAT 18	570
NotFur1_rnd-1_family-960_DNA::hAT 26	12
NotFur1_rnd-1_family-960_DNA::hAT 27	48
NotFur1_rnd-1_family-960_DNA::hAT 20	254
NotFur1_rnd-1_family-960_DNA::hAT 21	185
NotFur1_rnd-1_family-960_DNA::hAT 1	111
NotFur1_rnd-1_family-960_DNA::hAT 3	60
NotFur1_rnd-1_family-960_DNA::hAT 6	42
NotFur1_rnd-1_family-960_DNA::hAT 29	2
NotFur1_rnd-1_family-962_SINE::tRNA 9	441
NotFur1_rnd-1_family-962_SINE::tRNA 19	6135
NotFur1_rnd-1_family-962_SINE::tRNA 18	14
NotFur1_rnd-1_family-962_SINE::tRNA 17	8
NotFur1_rnd-1_family-962_SINE::tRNA 14	57
NotFur1_rnd-1_family-962_SINE::tRNA 13	42
NotFur1_rnd-1_family-962_SINE::tRNA 12	21
NotFur1_rnd-1_family-962_SINE::tRNA 11	43
NotFur1_rnd-1_family-962_SINE::tRNA 10	62733
NotFur1_rnd-1_family-962_SINE::tRNA 8	1059
NotFur1_rnd-1_family-962_SINE::tRNA 7	327
NotFur1_rnd-1_family-962_SINE::tRNA 6	94
NotFur1_rnd-1_family-962_SINE::tRNA 5	407
NotFur1_rnd-1_family-962_SINE::tRNA 4	369
NotFur1_rnd-1_family-962_SINE::tRNA 3	228
NotFur1_rnd-1_family-962_SINE::tRNA 2	245
NotFur1_rnd-1_family-962_SINE::tRNA 1	81
NotFur1_rnd-1_family-962_SINE::tRNA 15	7
NotFur1_rnd-1_family-962_SINE::tRNA 21	67
NotFur1_rnd-1_family-962_SINE::tRNA 20	4002
NotFur1_rnd-1_family-962_SINE::tRNA 22	12
NotFur1_rnd-1_family-962_SINE::tRNA 23	5
NotFur1_rnd-1_family-962_SINE::tRNA 24	22
NotFur1_rnd-1_family-962_SINE::tRNA 16	5
NotFur1_rnd-1_family-962_SINE::tRNA 26	210
NotFur1_rnd-1_family-962_SINE::tRNA 25	120
NotFur1_rnd-1_family-962_SINE::tRNA 28	1
NotFur1_rnd-1_family-962_SINE::tRNA 27	1
NotFur1_rnd-1_family-965_DNA::hAT-Ac 1	67
NotFur1_rnd-1_family-965_DNA::hAT-Ac 2	22
NotFur1_rnd-1_family-965_DNA::hAT-Ac 3	18
NotFur1_rnd-1_family-965_DNA::hAT-Ac 4	35
NotFur1_rnd-1_family-965_DNA::hAT-Ac 6	55
NotFur1_rnd-1_family-965_DNA::hAT-Ac 7	80
NotFur1_rnd-1_family-965_DNA::hAT-Ac 5	36
NotFur1_rnd-1_family-965_DNA::hAT-Ac 14	30
NotFur1_rnd-1_family-965_DNA::hAT-Ac 18	174
NotFur1_rnd-1_family-965_DNA::hAT-Ac 16	267
NotFur1_rnd-1_family-965_DNA::hAT-Ac 21	28
NotFur1_rnd-1_family-965_DNA::hAT-Ac 19	67
NotFur1_rnd-1_family-965_DNA::hAT-Ac 10	81
NotFur1_rnd-1_family-965_DNA::hAT-Ac 9	17
NotFur1_rnd-1_family-965_DNA::hAT-Ac 8	20
NotFur1_rnd-1_family-965_DNA::hAT-Ac 24	39
NotFur1_rnd-1_family-965_DNA::hAT-Ac 23	47
NotFur1_rnd-1_family-965_DNA::hAT-Ac 20	97
NotFur1_rnd-1_family-965_DNA::hAT-Ac 12	11
NotFur1_rnd-1_family-965_DNA::hAT-Ac 22	7
NotFur1_rnd-1_family-965_DNA::hAT-Ac 13	9
NotFur1_rnd-1_family-965_DNA::hAT-Ac 11	28
NotFur1_rnd-1_family-965_DNA::hAT-Ac 15	29
NotFur1_rnd-1_family-965_DNA::hAT-Ac 26	122
NotFur1_rnd-1_family-965_DNA::hAT-Ac 17	212
NotFur1_rnd-1_family-965_DNA::hAT-Ac 25	24
NotFur1_rnd-1_family-965_DNA::hAT-Ac 27	37
NotFur1_rnd-1_family-965_DNA::hAT-Ac 28	1
NotFur1_rnd-1_family-967_DNA::TcMar-Tc1 21	13
NotFur1_rnd-1_family-967_DNA::TcMar-Tc1 19	11
NotFur1_rnd-1_family-967_DNA::TcMar-Tc1 24	29
NotFur1_rnd-1_family-967_DNA::TcMar-Tc1 23	7
NotFur1_rnd-1_family-967_DNA::TcMar-Tc1 17	2
NotFur1_rnd-1_family-967_DNA::TcMar-Tc1 18	27
NotFur1_rnd-1_family-967_DNA::TcMar-Tc1 16	32
NotFur1_rnd-1_family-967_DNA::TcMar-Tc1 10	63
NotFur1_rnd-1_family-967_DNA::TcMar-Tc1 6	1
NotFur1_rnd-1_family-967_DNA::TcMar-Tc1 20	8
NotFur1_rnd-1_family-967_DNA::TcMar-Tc1 26	23
NotFur1_rnd-1_family-967_DNA::TcMar-Tc1 12	2
NotFur1_rnd-1_family-967_DNA::TcMar-Tc1 27	9
NotFur1_rnd-1_family-967_DNA::TcMar-Tc1 15	24
NotFur1_rnd-1_family-967_DNA::TcMar-Tc1 25	5
NotFur1_rnd-1_family-967_DNA::TcMar-Tc1 22	20
NotFur1_rnd-1_family-967_DNA::TcMar-Tc1 4	16
NotFur1_rnd-1_family-967_DNA::TcMar-Tc1 14	2
NotFur1_rnd-1_family-968_LINE::Dong-R4 28	11
NotFur1_rnd-1_family-968_LINE::Dong-R4 27	144
NotFur1_rnd-1_family-968_LINE::Dong-R4 26	229
NotFur1_rnd-1_family-968_LINE::Dong-R4 25	174
NotFur1_rnd-1_family-968_LINE::Dong-R4 24	166
NotFur1_rnd-1_family-968_LINE::Dong-R4 23	603
NotFur1_rnd-1_family-968_LINE::Dong-R4 22	274
NotFur1_rnd-1_family-968_LINE::Dong-R4 20	253
NotFur1_rnd-1_family-968_LINE::Dong-R4 19	167
NotFur1_rnd-1_family-968_LINE::Dong-R4 18	213
NotFur1_rnd-1_family-968_LINE::Dong-R4 17	1533
NotFur1_rnd-1_family-968_LINE::Dong-R4 16	327
NotFur1_rnd-1_family-968_LINE::Dong-R4 15	607
NotFur1_rnd-1_family-968_LINE::Dong-R4 14	931
NotFur1_rnd-1_family-968_LINE::Dong-R4 12	510
NotFur1_rnd-1_family-968_LINE::Dong-R4 5	1454
NotFur1_rnd-1_family-968_LINE::Dong-R4 4	1359
NotFur1_rnd-1_family-968_LINE::Dong-R4 10	9319
NotFur1_rnd-1_family-968_LINE::Dong-R4 13	453
NotFur1_rnd-1_family-968_LINE::Dong-R4 21	137
NotFur1_rnd-1_family-968_LINE::Dong-R4 2	1976
NotFur1_rnd-1_family-968_LINE::Dong-R4 1	661
NotFur1_rnd-1_family-968_LINE::Dong-R4 7	923
NotFur1_rnd-1_family-968_LINE::Dong-R4 11	859
NotFur1_rnd-1_family-968_LINE::Dong-R4 3	1450
NotFur1_rnd-1_family-968_LINE::Dong-R4 6	1135
NotFur1_rnd-1_family-968_LINE::Dong-R4 9	752
NotFur1_rnd-1_family-968_LINE::Dong-R4 8	517
NotFur1_rnd-1_family-986_DNA::hAT-Ac 17	607
NotFur1_rnd-1_family-986_DNA::hAT-Ac 23	509
NotFur1_rnd-1_family-986_DNA::hAT-Ac 24	15
NotFur1_rnd-1_family-986_DNA::hAT-Ac 8	444
NotFur1_rnd-1_family-986_DNA::hAT-Ac 20	17
NotFur1_rnd-1_family-986_DNA::hAT-Ac 10	10974
NotFur1_rnd-1_family-986_DNA::hAT-Ac 2	273
NotFur1_rnd-1_family-986_DNA::hAT-Ac 15	206
NotFur1_rnd-1_family-986_DNA::hAT-Ac 16	136
NotFur1_rnd-1_family-986_DNA::hAT-Ac 5	373
NotFur1_rnd-1_family-986_DNA::hAT-Ac 4	257
NotFur1_rnd-1_family-986_DNA::hAT-Ac 1	208
NotFur1_rnd-1_family-986_DNA::hAT-Ac 14	648
NotFur1_rnd-1_family-986_DNA::hAT-Ac 22	5
NotFur1_rnd-1_family-986_DNA::hAT-Ac 13	279
NotFur1_rnd-1_family-986_DNA::hAT-Ac 12	150
NotFur1_rnd-1_family-986_DNA::hAT-Ac 11	715
NotFur1_rnd-1_family-986_DNA::hAT-Ac 9	1013
NotFur1_rnd-1_family-986_DNA::hAT-Ac 7	3361
NotFur1_rnd-1_family-986_DNA::hAT-Ac 6	205
NotFur1_rnd-1_family-986_DNA::hAT-Ac 18	41
NotFur1_rnd-1_family-986_DNA::hAT-Ac 3	125
NotFur1_rnd-1_family-986_DNA::hAT-Ac 19	283
NotFur1_rnd-1_family-986_DNA::hAT-Ac 21	50
NotFur1_rnd-1_family-998_DNA::hAT-Ac 9	15
NotFur1_rnd-1_family-998_DNA::hAT-Ac 10	42
NotFur1_rnd-2_family-27_LINE::L2 19	77
NotFur1_rnd-2_family-27_LINE::L2 13	162
NotFur1_rnd-2_family-27_LINE::L2 12	309
NotFur1_rnd-2_family-27_LINE::L2 11	296
NotFur1_rnd-2_family-27_LINE::L2 20	194
NotFur1_rnd-2_family-27_LINE::L2 14	355
NotFur1_rnd-2_family-27_LINE::L2 21	174
NotFur1_rnd-2_family-27_LINE::L2 15	1639
NotFur1_rnd-2_family-27_LINE::L2 22	135
NotFur1_rnd-2_family-27_LINE::L2 16	185
NotFur1_rnd-2_family-27_LINE::L2 23	364
NotFur1_rnd-2_family-27_LINE::L2 17	184
NotFur1_rnd-2_family-27_LINE::L2 25	94
NotFur1_rnd-2_family-27_LINE::L2 18	119
NotFur1_rnd-2_family-27_LINE::L2 1	139
NotFur1_rnd-2_family-27_LINE::L2 4	147
NotFur1_rnd-2_family-27_LINE::L2 5	1567
NotFur1_rnd-2_family-27_LINE::L2 6	138
NotFur1_rnd-2_family-27_LINE::L2 24	93
NotFur1_rnd-2_family-27_LINE::L2 7	240
NotFur1_rnd-2_family-27_LINE::L2 2	196
NotFur1_rnd-2_family-27_LINE::L2 9	292
NotFur1_rnd-2_family-27_LINE::L2 10	3128
NotFur1_rnd-2_family-27_LINE::L2 26	20
NotFur1_rnd-2_family-27_LINE::L2 27	4
NotFur1_rnd-2_family-27_LINE::L2 3	418
NotFur1_rnd-2_family-27_LINE::L2 8	511
NotFur1_rnd-2_family-27_LINE::L2 29	4
NotFur1_rnd-2_family-43_LINE::L2 10	2294
NotFur1_rnd-2_family-43_LINE::L2 11	349
NotFur1_rnd-2_family-43_LINE::L2 16	803
NotFur1_rnd-2_family-43_LINE::L2 23	449
NotFur1_rnd-2_family-43_LINE::L2 22	219
NotFur1_rnd-2_family-43_LINE::L2 21	207
NotFur1_rnd-2_family-43_LINE::L2 24	221
NotFur1_rnd-2_family-43_LINE::L2 20	2094
NotFur1_rnd-2_family-43_LINE::L2 25	224
NotFur1_rnd-2_family-43_LINE::L2 26	52
NotFur1_rnd-2_family-43_LINE::L2 9	465
NotFur1_rnd-2_family-43_LINE::L2 15	575
NotFur1_rnd-2_family-43_LINE::L2 7	543
NotFur1_rnd-2_family-43_LINE::L2 8	408
NotFur1_rnd-2_family-43_LINE::L2 13	518
NotFur1_rnd-2_family-43_LINE::L2 19	693
NotFur1_rnd-2_family-43_LINE::L2 18	698
NotFur1_rnd-2_family-43_LINE::L2 6	394
NotFur1_rnd-2_family-43_LINE::L2 2	633
NotFur1_rnd-2_family-43_LINE::L2 3	558
NotFur1_rnd-2_family-43_LINE::L2 14	364
NotFur1_rnd-2_family-43_LINE::L2 1	1120
NotFur1_rnd-2_family-43_LINE::L2 17	1035
NotFur1_rnd-2_family-43_LINE::L2 5	418
NotFur1_rnd-2_family-43_LINE::L2 27	12
NotFur1_rnd-2_family-43_LINE::L2 4	468
NotFur1_rnd-2_family-43_LINE::L2 12	334
NotFur1_rnd-2_family-86_LTR::Ngaro 26	444
NotFur1_rnd-2_family-86_LTR::Ngaro 27	277
NotFur1_rnd-2_family-86_LTR::Ngaro 30	4
NotFur1_rnd-2_family-86_LTR::Ngaro 31	3
NotFur1_rnd-2_family-86_LTR::Ngaro 29	7
NotFur1_rnd-2_family-86_LTR::Ngaro 28	310
NotFur1_rnd-2_family-86_LTR::Ngaro 25	208
NotFur1_rnd-2_family-86_LTR::Ngaro 10	2841
NotFur1_rnd-2_family-86_LTR::Ngaro 11	342
NotFur1_rnd-2_family-86_LTR::Ngaro 14	372
NotFur1_rnd-2_family-86_LTR::Ngaro 15	134
NotFur1_rnd-2_family-86_LTR::Ngaro 9	1559
NotFur1_rnd-2_family-86_LTR::Ngaro 13	262
NotFur1_rnd-2_family-86_LTR::Ngaro 8	72
NotFur1_rnd-2_family-86_LTR::Ngaro 12	45
NotFur1_rnd-2_family-86_LTR::Ngaro 6	440
NotFur1_rnd-2_family-86_LTR::Ngaro 7	123
NotFur1_rnd-2_family-86_LTR::Ngaro 5	451
NotFur1_rnd-2_family-86_LTR::Ngaro 20	184
NotFur1_rnd-2_family-86_LTR::Ngaro 19	117
NotFur1_rnd-2_family-86_LTR::Ngaro 18	54
NotFur1_rnd-2_family-86_LTR::Ngaro 21	252
NotFur1_rnd-2_family-86_LTR::Ngaro 22	125
NotFur1_rnd-2_family-86_LTR::Ngaro 23	91
NotFur1_rnd-2_family-86_LTR::Ngaro 24	28
NotFur1_rnd-2_family-86_LTR::Ngaro 16	78
NotFur1_rnd-2_family-86_LTR::Ngaro 17	47
NotFur1_rnd-2_family-86_LTR::Ngaro 4	79
NotFur1_rnd-2_family-86_LTR::Ngaro 3	38
NotFur1_rnd-2_family-86_LTR::Ngaro 1	16
NotFur1_rnd-2_family-86_LTR::Ngaro 2	43
NotFur1_rnd-2_family-99_LINE::Penelope 17	124
NotFur1_rnd-2_family-99_LINE::Penelope 10	505
NotFur1_rnd-2_family-99_LINE::Penelope 8	95
NotFur1_rnd-2_family-99_LINE::Penelope 5	69
NotFur1_rnd-2_family-99_LINE::Penelope 4	36
NotFur1_rnd-2_family-99_LINE::Penelope 3	34
NotFur1_rnd-2_family-99_LINE::Penelope 2	52
NotFur1_rnd-2_family-99_LINE::Penelope 1	32
NotFur1_rnd-2_family-99_LINE::Penelope 20	16
NotFur1_rnd-2_family-99_LINE::Penelope 13	149
NotFur1_rnd-2_family-99_LINE::Penelope 11	249
NotFur1_rnd-2_family-99_LINE::Penelope 7	114
NotFur1_rnd-2_family-99_LINE::Penelope 6	17
NotFur1_rnd-2_family-99_LINE::Penelope 21	9
NotFur1_rnd-2_family-99_LINE::Penelope 14	198
NotFur1_rnd-2_family-99_LINE::Penelope 12	118
NotFur1_rnd-2_family-99_LINE::Penelope 9	97
NotFur1_rnd-2_family-99_LINE::Penelope 22	124
NotFur1_rnd-2_family-99_LINE::Penelope 15	111
NotFur1_rnd-2_family-99_LINE::Penelope 23	249
NotFur1_rnd-2_family-99_LINE::Penelope 16	152
NotFur1_rnd-2_family-99_LINE::Penelope 24	272
NotFur1_rnd-2_family-99_LINE::Penelope 18	122
NotFur1_rnd-2_family-99_LINE::Penelope 19	85
NotFur1_rnd-2_family-99_LINE::Penelope 27	22
NotFur1_rnd-2_family-99_LINE::Penelope 26	199
NotFur1_rnd-2_family-99_LINE::Penelope 25	81
NotFur1_rnd-2_family-99_LINE::Penelope 28	50
NotFur1_rnd-3_family-105_LINE::L2 9	4
NotFur1_rnd-3_family-105_LINE::L2 8	4
NotFur1_rnd-3_family-105_LINE::L2 10	5
NotFur1_rnd-3_family-105_LINE::L2 11	2
NotFur1_rnd-3_family-105_LINE::L2 14	1
NotFur1_rnd-3_family-105_LINE::L2 13	2
NotFur1_rnd-3_family-118_DNA::hAT 14	4
NotFur1_rnd-3_family-118_DNA::hAT 20	7
NotFur1_rnd-3_family-118_DNA::hAT 12	2
NotFur1_rnd-3_family-118_DNA::hAT 10	2
NotFur1_rnd-3_family-118_DNA::hAT 9	5
NotFur1_rnd-3_family-118_DNA::hAT 6	4
NotFur1_rnd-3_family-118_DNA::hAT 4	3
NotFur1_rnd-3_family-118_DNA::hAT 3	1
NotFur1_rnd-3_family-118_DNA::hAT 5	2
NotFur1_rnd-3_family-124_DNA::hAT-Charlie 19	1366
NotFur1_rnd-3_family-124_DNA::hAT-Charlie 16	4366
NotFur1_rnd-3_family-124_DNA::hAT-Charlie 15	923
NotFur1_rnd-3_family-124_DNA::hAT-Charlie 14	3621
NotFur1_rnd-3_family-124_DNA::hAT-Charlie 13	3077
NotFur1_rnd-3_family-124_DNA::hAT-Charlie 12	11560
NotFur1_rnd-3_family-124_DNA::hAT-Charlie 11	14856
NotFur1_rnd-3_family-124_DNA::hAT-Charlie 10	139789
NotFur1_rnd-3_family-124_DNA::hAT-Charlie 17	9327
NotFur1_rnd-3_family-124_DNA::hAT-Charlie 9	11560
NotFur1_rnd-3_family-124_DNA::hAT-Charlie 8	18105
NotFur1_rnd-3_family-124_DNA::hAT-Charlie 21	344
NotFur1_rnd-3_family-124_DNA::hAT-Charlie 18	1449
NotFur1_rnd-3_family-124_DNA::hAT-Charlie 23	357
NotFur1_rnd-3_family-124_DNA::hAT-Charlie 27	117
NotFur1_rnd-3_family-124_DNA::hAT-Charlie 26	868
NotFur1_rnd-3_family-124_DNA::hAT-Charlie 24	1145
NotFur1_rnd-3_family-124_DNA::hAT-Charlie 25	437
NotFur1_rnd-3_family-124_DNA::hAT-Charlie 22	428
NotFur1_rnd-3_family-124_DNA::hAT-Charlie 28	60
NotFur1_rnd-3_family-124_DNA::hAT-Charlie 2	547
NotFur1_rnd-3_family-124_DNA::hAT-Charlie 1	290
NotFur1_rnd-3_family-124_DNA::hAT-Charlie 20	450
NotFur1_rnd-3_family-124_DNA::hAT-Charlie 5	2003
NotFur1_rnd-3_family-124_DNA::hAT-Charlie 4	1042
NotFur1_rnd-3_family-124_DNA::hAT-Charlie 3	139
NotFur1_rnd-3_family-124_DNA::hAT-Charlie 6	3838
NotFur1_rnd-3_family-124_DNA::hAT-Charlie 7	8133
NotFur1_rnd-3_family-124_DNA::hAT-Charlie 29	1
NotFur1_rnd-3_family-136_SINE::tRNA-V 19	917
NotFur1_rnd-3_family-136_SINE::tRNA-V 5	1358
NotFur1_rnd-3_family-136_SINE::tRNA-V 14	6956
NotFur1_rnd-3_family-136_SINE::tRNA-V 7	1540
NotFur1_rnd-3_family-136_SINE::tRNA-V 10	62786
NotFur1_rnd-3_family-136_SINE::tRNA-V 11	10037
NotFur1_rnd-3_family-136_SINE::tRNA-V 12	6744
NotFur1_rnd-3_family-136_SINE::tRNA-V 24	3345
NotFur1_rnd-3_family-136_SINE::tRNA-V 4	6685
NotFur1_rnd-3_family-136_SINE::tRNA-V 1	3276
NotFur1_rnd-3_family-136_SINE::tRNA-V 25	9649
NotFur1_rnd-3_family-136_SINE::tRNA-V 6	6219
NotFur1_rnd-3_family-136_SINE::tRNA-V 3	3757
NotFur1_rnd-3_family-136_SINE::tRNA-V 2	8111
NotFur1_rnd-3_family-136_SINE::tRNA-V 8	4611
NotFur1_rnd-3_family-136_SINE::tRNA-V 23	3214
NotFur1_rnd-3_family-136_SINE::tRNA-V 9	2961
NotFur1_rnd-3_family-136_SINE::tRNA-V 21	1454
NotFur1_rnd-3_family-136_SINE::tRNA-V 13	1680
NotFur1_rnd-3_family-136_SINE::tRNA-V 20	1174
NotFur1_rnd-3_family-136_SINE::tRNA-V 16	2358
NotFur1_rnd-3_family-136_SINE::tRNA-V 18	905
NotFur1_rnd-3_family-136_SINE::tRNA-V 15	6926
NotFur1_rnd-3_family-136_SINE::tRNA-V 17	2034
NotFur1_rnd-3_family-136_SINE::tRNA-V 22	423
NotFur1_rnd-3_family-136_SINE::tRNA-V 26	1021
NotFur1_rnd-3_family-136_SINE::tRNA-V 27	981
NotFur1_rnd-3_family-136_SINE::tRNA-V 28	252
NotFur1_rnd-3_family-136_SINE::tRNA-V 29	118
NotFur1_rnd-3_family-137_DNA::PIF-Harbinger 18	1240
NotFur1_rnd-3_family-137_DNA::PIF-Harbinger 22	1655
NotFur1_rnd-3_family-137_DNA::PIF-Harbinger 23	1517
NotFur1_rnd-3_family-137_DNA::PIF-Harbinger 25	1996
NotFur1_rnd-3_family-137_DNA::PIF-Harbinger 16	2132
NotFur1_rnd-3_family-137_DNA::PIF-Harbinger 15	1460
NotFur1_rnd-3_family-137_DNA::PIF-Harbinger 19	787
NotFur1_rnd-3_family-137_DNA::PIF-Harbinger 20	843
NotFur1_rnd-3_family-137_DNA::PIF-Harbinger 17	1176
NotFur1_rnd-3_family-137_DNA::PIF-Harbinger 21	1927
NotFur1_rnd-3_family-137_DNA::PIF-Harbinger 10	46083
NotFur1_rnd-3_family-137_DNA::PIF-Harbinger 14	3733
NotFur1_rnd-3_family-137_DNA::PIF-Harbinger 24	3436
NotFur1_rnd-3_family-137_DNA::PIF-Harbinger 26	637
NotFur1_rnd-3_family-137_DNA::PIF-Harbinger 27	228
NotFur1_rnd-3_family-137_DNA::PIF-Harbinger 1	38676
NotFur1_rnd-3_family-137_DNA::PIF-Harbinger 6	6905
NotFur1_rnd-3_family-137_DNA::PIF-Harbinger 11	17220
NotFur1_rnd-3_family-137_DNA::PIF-Harbinger 13	2611
NotFur1_rnd-3_family-137_DNA::PIF-Harbinger 2	23495
NotFur1_rnd-3_family-137_DNA::PIF-Harbinger 4	10771
NotFur1_rnd-3_family-137_DNA::PIF-Harbinger 5	7902
NotFur1_rnd-3_family-137_DNA::PIF-Harbinger 9	15161
NotFur1_rnd-3_family-137_DNA::PIF-Harbinger 12	6866
NotFur1_rnd-3_family-137_DNA::PIF-Harbinger 8	13118
NotFur1_rnd-3_family-137_DNA::PIF-Harbinger 7	5796
NotFur1_rnd-3_family-137_DNA::PIF-Harbinger 3	12550
NotFur1_rnd-3_family-137_DNA::PIF-Harbinger 28	40
NotFur1_rnd-3_family-137_DNA::PIF-Harbinger 30	6
NotFur1_rnd-3_family-181_LINE::RTE-BovB 20	6085
NotFur1_rnd-3_family-181_LINE::RTE-BovB 18	7977
NotFur1_rnd-3_family-181_LINE::RTE-BovB 19	5992
NotFur1_rnd-3_family-181_LINE::RTE-BovB 10	120816
NotFur1_rnd-3_family-181_LINE::RTE-BovB 9	8906
NotFur1_rnd-3_family-181_LINE::RTE-BovB 8	29431
NotFur1_rnd-3_family-181_LINE::RTE-BovB 7	8749
NotFur1_rnd-3_family-181_LINE::RTE-BovB 6	2501
NotFur1_rnd-3_family-181_LINE::RTE-BovB 5	3227
NotFur1_rnd-3_family-181_LINE::RTE-BovB 4	26965
NotFur1_rnd-3_family-181_LINE::RTE-BovB 3	4935
NotFur1_rnd-3_family-181_LINE::RTE-BovB 2	1787
NotFur1_rnd-3_family-181_LINE::RTE-BovB 12	10482
NotFur1_rnd-3_family-181_LINE::RTE-BovB 16	26977
NotFur1_rnd-3_family-181_LINE::RTE-BovB 15	9704
NotFur1_rnd-3_family-181_LINE::RTE-BovB 14	10035
NotFur1_rnd-3_family-181_LINE::RTE-BovB 13	11024
NotFur1_rnd-3_family-181_LINE::RTE-BovB 11	10379
NotFur1_rnd-3_family-181_LINE::RTE-BovB 1	3178
NotFur1_rnd-3_family-181_LINE::RTE-BovB 17	13974
NotFur1_rnd-3_family-181_LINE::RTE-BovB 22	30483
NotFur1_rnd-3_family-181_LINE::RTE-BovB 21	531897
NotFur1_rnd-3_family-181_LINE::RTE-BovB 23	1742
NotFur1_rnd-3_family-181_LINE::RTE-BovB 24	2889
NotFur1_rnd-3_family-181_LINE::RTE-BovB 25	753
NotFur1_rnd-3_family-181_LINE::RTE-BovB 26	294
NotFur1_rnd-3_family-181_LINE::RTE-BovB 27	244
NotFur1_rnd-3_family-181_LINE::RTE-BovB 29	5
NotFur1_rnd-3_family-181_LINE::RTE-BovB 28	51
NotFur1_rnd-3_family-181_LINE::RTE-BovB 30	4
NotFur1_rnd-3_family-365_DNA::hAT-hAT5 18	3
NotFur1_rnd-3_family-365_DNA::hAT-hAT5 21	14
NotFur1_rnd-3_family-365_DNA::hAT-hAT5 23	10
NotFur1_rnd-3_family-365_DNA::hAT-hAT5 25	4
NotFur1_rnd-3_family-365_DNA::hAT-hAT5 22	23
NotFur1_rnd-3_family-365_DNA::hAT-hAT5 24	20
NotFur1_rnd-3_family-365_DNA::hAT-hAT5 27	3
NotFur1_rnd-3_family-365_DNA::hAT-hAT5 26	4
NotFur1_rnd-3_family-365_DNA::hAT-hAT5 20	18
NotFur1_rnd-3_family-365_DNA::hAT-hAT5 17	9
NotFur1_rnd-3_family-365_DNA::hAT-hAT5 16	2
NotFur1_rnd-3_family-365_DNA::hAT-hAT5 13	5
NotFur1_rnd-3_family-365_DNA::hAT-hAT5 12	31
NotFur1_rnd-3_family-365_DNA::hAT-hAT5 11	21
NotFur1_rnd-3_family-365_DNA::hAT-hAT5 10	31
NotFur1_rnd-3_family-365_DNA::hAT-hAT5 2	8
NotFur1_rnd-3_family-365_DNA::hAT-hAT5 6	1
NotFur1_rnd-3_family-365_DNA::hAT-hAT5 9	9
NotFur1_rnd-3_family-365_DNA::hAT-hAT5 15	9
NotFur1_rnd-3_family-365_DNA::hAT-hAT5 19	3
NotFur1_rnd-3_family-365_DNA::hAT-hAT5 14	7
NotFur1_rnd-3_family-365_DNA::hAT-hAT5 1	12
NotFur1_rnd-3_family-365_DNA::hAT-hAT5 7	19
NotFur1_rnd-3_family-365_DNA::hAT-hAT5 8	2
NotFur1_rnd-3_family-50_LINE::Penelope 14	19
NotFur1_rnd-3_family-50_LINE::Penelope 15	30
NotFur1_rnd-3_family-50_LINE::Penelope 16	65
NotFur1_rnd-3_family-50_LINE::Penelope 1	7
NotFur1_rnd-3_family-50_LINE::Penelope 18	21
NotFur1_rnd-3_family-50_LINE::Penelope 3	4
NotFur1_rnd-3_family-50_LINE::Penelope 2	3
NotFur1_rnd-3_family-50_LINE::Penelope 19	10
NotFur1_rnd-3_family-50_LINE::Penelope 4	11
NotFur1_rnd-3_family-50_LINE::Penelope 24	21
NotFur1_rnd-3_family-50_LINE::Penelope 9	16
NotFur1_rnd-3_family-50_LINE::Penelope 8	11
NotFur1_rnd-3_family-50_LINE::Penelope 5	4
NotFur1_rnd-3_family-50_LINE::Penelope 10	294
NotFur1_rnd-3_family-50_LINE::Penelope 6	4
NotFur1_rnd-3_family-50_LINE::Penelope 20	3
NotFur1_rnd-3_family-50_LINE::Penelope 22	4
NotFur1_rnd-3_family-50_LINE::Penelope 21	3
NotFur1_rnd-3_family-50_LINE::Penelope 11	18
NotFur1_rnd-3_family-50_LINE::Penelope 12	21
NotFur1_rnd-3_family-50_LINE::Penelope 25	25
NotFur1_rnd-3_family-50_LINE::Penelope 17	14
NotFur1_rnd-3_family-50_LINE::Penelope 28	2
NotFur1_rnd-3_family-50_LINE::Penelope 26	1
NotFur1_rnd-3_family-50_LINE::Penelope 13	19
NotFur1_rnd-3_family-50_LINE::Penelope 23	21
NotFur1_rnd-3_family-50_LINE::Penelope 7	2
NotFur1_rnd-4_family-1045_LTR::Ngaro 12	1
NotFur1_rnd-4_family-1045_LTR::Ngaro 24	5
NotFur1_rnd-4_family-1045_LTR::Ngaro 10	1
NotFur1_rnd-4_family-1045_LTR::Ngaro 22	3
NotFur1_rnd-4_family-1045_LTR::Ngaro 3	12
NotFur1_rnd-4_family-1045_LTR::Ngaro 4	1
NotFur1_rnd-4_family-1045_LTR::Ngaro 21	1
NotFur1_rnd-4_family-1045_LTR::Ngaro 23	1
NotFur1_rnd-4_family-111_LTR::Gypsy 19	16
NotFur1_rnd-4_family-111_LTR::Gypsy 20	10
NotFur1_rnd-4_family-111_LTR::Gypsy 1	8
NotFur1_rnd-4_family-111_LTR::Gypsy 2	14
NotFur1_rnd-4_family-111_LTR::Gypsy 5	3
NotFur1_rnd-4_family-111_LTR::Gypsy 3	17
NotFur1_rnd-4_family-111_LTR::Gypsy 17	4
NotFur1_rnd-4_family-111_LTR::Gypsy 18	9
NotFur1_rnd-4_family-111_LTR::Gypsy 21	4
NotFur1_rnd-4_family-111_LTR::Gypsy 16	18
NotFur1_rnd-4_family-111_LTR::Gypsy 15	7
NotFur1_rnd-4_family-111_LTR::Gypsy 14	4
NotFur1_rnd-4_family-111_LTR::Gypsy 6	2
NotFur1_rnd-4_family-111_LTR::Gypsy 11	1
NotFur1_rnd-4_family-111_LTR::Gypsy 10	91
NotFur1_rnd-4_family-111_LTR::Gypsy 23	2
NotFur1_rnd-4_family-111_LTR::Gypsy 12	1
NotFur1_rnd-4_family-111_LTR::Gypsy 9	18
NotFur1_rnd-4_family-111_LTR::Gypsy 25	2
NotFur1_rnd-4_family-111_LTR::Gypsy 26	4
NotFur1_rnd-4_family-111_LTR::Gypsy 27	3
NotFur1_rnd-4_family-111_LTR::Gypsy 22	1
NotFur1_rnd-4_family-1343_LINE::L2 10	1
NotFur1_rnd-4_family-1343_LINE::L2 21	2
NotFur1_rnd-4_family-1343_LINE::L2 5	2
NotFur1_rnd-4_family-1343_LINE::L2 22	4
NotFur1_rnd-4_family-1438_LTR::Gypsy 16	4
NotFur1_rnd-4_family-1438_LTR::Gypsy 19	4
NotFur1_rnd-4_family-1438_LTR::Gypsy 12	3
NotFur1_rnd-4_family-1438_LTR::Gypsy 15	1
NotFur1_rnd-4_family-1438_LTR::Gypsy 2	6
NotFur1_rnd-4_family-1438_LTR::Gypsy 3	3
NotFur1_rnd-4_family-166_DNA::PIF-ISL2EU 17	2
NotFur1_rnd-4_family-1799_DNA::hAT-Ac 10	12
NotFur1_rnd-4_family-1799_DNA::hAT-Ac 2	2
NotFur1_rnd-4_family-1799_DNA::hAT-Ac 28	1
NotFur1_rnd-4_family-1799_DNA::hAT-Ac 26	4
NotFur1_rnd-4_family-1799_DNA::hAT-Ac 21	1
NotFur1_rnd-4_family-1799_DNA::hAT-Ac 19	2
NotFur1_rnd-4_family-1799_DNA::hAT-Ac 3	1
NotFur1_rnd-4_family-1799_DNA::hAT-Ac 17	2
NotFur1_rnd-4_family-1799_DNA::hAT-Ac 9	3
NotFur1_rnd-4_family-1799_DNA::hAT-Ac 27	9
NotFur1_rnd-4_family-1799_DNA::hAT-Ac 24	3
NotFur1_rnd-4_family-1799_DNA::hAT-Ac 25	6
NotFur1_rnd-4_family-1799_DNA::hAT-Ac 12	9
NotFur1_rnd-4_family-1799_DNA::hAT-Ac 8	3
NotFur1_rnd-4_family-1799_DNA::hAT-Ac 13	1
NotFur1_rnd-4_family-1799_DNA::hAT-Ac 22	1
NotFur1_rnd-4_family-1799_DNA::hAT-Ac 11	1
NotFur1_rnd-4_family-1799_DNA::hAT-Ac 20	1
NotFur1_rnd-4_family-1946_LINE::Penelope 22	37
NotFur1_rnd-4_family-1946_LINE::Penelope 26	14
NotFur1_rnd-4_family-1946_LINE::Penelope 25	67
NotFur1_rnd-4_family-1946_LINE::Penelope 21	231
NotFur1_rnd-4_family-1946_LINE::Penelope 20	157
NotFur1_rnd-4_family-1946_LINE::Penelope 19	127
NotFur1_rnd-4_family-1946_LINE::Penelope 18	156
NotFur1_rnd-4_family-1946_LINE::Penelope 17	72
NotFur1_rnd-4_family-1946_LINE::Penelope 16	111
NotFur1_rnd-4_family-1946_LINE::Penelope 15	28
NotFur1_rnd-4_family-1946_LINE::Penelope 14	137
NotFur1_rnd-4_family-1946_LINE::Penelope 13	30
NotFur1_rnd-4_family-1946_LINE::Penelope 24	268
NotFur1_rnd-4_family-1946_LINE::Penelope 23	52
NotFur1_rnd-4_family-1946_LINE::Penelope 4	40
NotFur1_rnd-4_family-1946_LINE::Penelope 6	82
NotFur1_rnd-4_family-1946_LINE::Penelope 10	653
NotFur1_rnd-4_family-1946_LINE::Penelope 11	13
NotFur1_rnd-4_family-1946_LINE::Penelope 9	39
NotFur1_rnd-4_family-1946_LINE::Penelope 12	23
NotFur1_rnd-4_family-1946_LINE::Penelope 5	20
NotFur1_rnd-4_family-1946_LINE::Penelope 3	7
NotFur1_rnd-4_family-1946_LINE::Penelope 8	23
NotFur1_rnd-4_family-1946_LINE::Penelope 7	24
NotFur1_rnd-4_family-1946_LINE::Penelope 28	7
NotFur1_rnd-4_family-1946_LINE::Penelope 27	47
NotFur1_rnd-4_family-1946_LINE::Penelope 2	54
NotFur1_rnd-4_family-1946_LINE::Penelope 1	36
NotFur1_rnd-4_family-1946_LINE::Penelope 29	1
NotFur1_rnd-4_family-22_LINE::Proto2 21	1
NotFur1_rnd-4_family-22_LINE::Proto2 18	1
NotFur1_rnd-4_family-22_LINE::Proto2 24	1
NotFur1_rnd-4_family-22_LINE::Proto2 17	1
NotFur1_rnd-4_family-22_LINE::Proto2 23	1
NotFur1_rnd-4_family-22_LINE::Proto2 16	35
NotFur1_rnd-4_family-22_LINE::Proto2 22	35
NotFur1_rnd-4_family-297_DNA::hAT-Charlie 22	1
NotFur1_rnd-4_family-297_DNA::hAT-Charlie 23	2
NotFur1_rnd-4_family-297_DNA::hAT-Charlie 24	2
NotFur1_rnd-4_family-306_LTR::Gypsy 11	139
NotFur1_rnd-4_family-306_LTR::Gypsy 19	326
NotFur1_rnd-4_family-306_LTR::Gypsy 6	106
NotFur1_rnd-4_family-306_LTR::Gypsy 24	327
NotFur1_rnd-4_family-306_LTR::Gypsy 18	68
NotFur1_rnd-4_family-306_LTR::Gypsy 23	354
NotFur1_rnd-4_family-306_LTR::Gypsy 17	147
NotFur1_rnd-4_family-306_LTR::Gypsy 3	28
NotFur1_rnd-4_family-306_LTR::Gypsy 16	153
NotFur1_rnd-4_family-306_LTR::Gypsy 10	590
NotFur1_rnd-4_family-306_LTR::Gypsy 9	201
NotFur1_rnd-4_family-306_LTR::Gypsy 2	99
NotFur1_rnd-4_family-306_LTR::Gypsy 4	13
NotFur1_rnd-4_family-306_LTR::Gypsy 13	206
NotFur1_rnd-4_family-306_LTR::Gypsy 25	228
NotFur1_rnd-4_family-306_LTR::Gypsy 12	218
NotFur1_rnd-4_family-306_LTR::Gypsy 14	572
NotFur1_rnd-4_family-306_LTR::Gypsy 26	142
NotFur1_rnd-4_family-306_LTR::Gypsy 27	33
NotFur1_rnd-4_family-306_LTR::Gypsy 1	63
NotFur1_rnd-4_family-306_LTR::Gypsy 22	24
NotFur1_rnd-4_family-306_LTR::Gypsy 5	64
NotFur1_rnd-4_family-306_LTR::Gypsy 15	559
NotFur1_rnd-4_family-306_LTR::Gypsy 8	73
NotFur1_rnd-4_family-306_LTR::Gypsy 20	285
NotFur1_rnd-4_family-306_LTR::Gypsy 21	84
NotFur1_rnd-4_family-306_LTR::Gypsy 7	86
NotFur1_rnd-4_family-306_LTR::Gypsy 29	4
NotFur1_rnd-4_family-306_LTR::Gypsy 28	5
NotFur1_rnd-4_family-543_LINE::Rex-Babar 27	492
NotFur1_rnd-4_family-543_LINE::Rex-Babar 24	626
NotFur1_rnd-4_family-543_LINE::Rex-Babar 25	995
NotFur1_rnd-4_family-543_LINE::Rex-Babar 26	2728
NotFur1_rnd-4_family-543_LINE::Rex-Babar 22	737
NotFur1_rnd-4_family-543_LINE::Rex-Babar 20	1001
NotFur1_rnd-4_family-543_LINE::Rex-Babar 18	1340
NotFur1_rnd-4_family-543_LINE::Rex-Babar 10	6949
NotFur1_rnd-4_family-543_LINE::Rex-Babar 28	175
NotFur1_rnd-4_family-543_LINE::Rex-Babar 23	1106
NotFur1_rnd-4_family-543_LINE::Rex-Babar 21	3048
NotFur1_rnd-4_family-543_LINE::Rex-Babar 19	3255
NotFur1_rnd-4_family-543_LINE::Rex-Babar 17	1596
NotFur1_rnd-4_family-543_LINE::Rex-Babar 15	4287
NotFur1_rnd-4_family-543_LINE::Rex-Babar 8	754
NotFur1_rnd-4_family-543_LINE::Rex-Babar 4	523
NotFur1_rnd-4_family-543_LINE::Rex-Babar 2	505
NotFur1_rnd-4_family-543_LINE::Rex-Babar 1	158
NotFur1_rnd-4_family-543_LINE::Rex-Babar 7	1114
NotFur1_rnd-4_family-543_LINE::Rex-Babar 9	1987
NotFur1_rnd-4_family-543_LINE::Rex-Babar 13	1169
NotFur1_rnd-4_family-543_LINE::Rex-Babar 12	2167
NotFur1_rnd-4_family-543_LINE::Rex-Babar 16	3866
NotFur1_rnd-4_family-543_LINE::Rex-Babar 6	678
NotFur1_rnd-4_family-543_LINE::Rex-Babar 11	2309
NotFur1_rnd-4_family-543_LINE::Rex-Babar 14	2337
NotFur1_rnd-4_family-543_LINE::Rex-Babar 3	308
NotFur1_rnd-4_family-543_LINE::Rex-Babar 5	870
NotFur1_rnd-4_family-543_LINE::Rex-Babar 30	381
NotFur1_rnd-4_family-543_LINE::Rex-Babar 31	54
NotFur1_rnd-4_family-543_LINE::Rex-Babar 29	113
NotFur1_rnd-4_family-543_LINE::Rex-Babar 32	43
NotFur1_rnd-4_family-543_LINE::Rex-Babar 33	5
NotFur1_rnd-4_family-807_DNA::MULE-MuDR 23	7
NotFur1_rnd-4_family-807_DNA::MULE-MuDR 22	41
NotFur1_rnd-4_family-807_DNA::MULE-MuDR 21	6
NotFur1_rnd-4_family-807_DNA::MULE-MuDR 20	10
NotFur1_rnd-4_family-807_DNA::MULE-MuDR 19	3
NotFur1_rnd-4_family-807_DNA::MULE-MuDR 10	8
NotFur1_rnd-4_family-807_DNA::MULE-MuDR 9	1
NotFur1_rnd-4_family-807_DNA::MULE-MuDR 16	6
NotFur1_rnd-4_family-807_DNA::MULE-MuDR 24	2
NotFur1_rnd-4_family-807_DNA::MULE-MuDR 14	1
NotFur1_rnd-4_family-807_DNA::MULE-MuDR 11	2
NotFur1_rnd-4_family-807_DNA::MULE-MuDR 17	4
NotFur1_rnd-4_family-86_LINE::Dong-R4 25	664
NotFur1_rnd-4_family-86_LINE::Dong-R4 24	1150
NotFur1_rnd-4_family-86_LINE::Dong-R4 3	971
NotFur1_rnd-4_family-86_LINE::Dong-R4 6	1698
NotFur1_rnd-4_family-86_LINE::Dong-R4 10	73795
NotFur1_rnd-4_family-86_LINE::Dong-R4 11	6553
NotFur1_rnd-4_family-86_LINE::Dong-R4 17	805
NotFur1_rnd-4_family-86_LINE::Dong-R4 15	1868
NotFur1_rnd-4_family-86_LINE::Dong-R4 13	2828
NotFur1_rnd-4_family-86_LINE::Dong-R4 21	9599
NotFur1_rnd-4_family-86_LINE::Dong-R4 19	706
NotFur1_rnd-4_family-86_LINE::Dong-R4 16	2802
NotFur1_rnd-4_family-86_LINE::Dong-R4 14	1217
NotFur1_rnd-4_family-86_LINE::Dong-R4 12	5743
NotFur1_rnd-4_family-86_LINE::Dong-R4 7	2115
NotFur1_rnd-4_family-86_LINE::Dong-R4 18	851
NotFur1_rnd-4_family-86_LINE::Dong-R4 8	3058
NotFur1_rnd-4_family-86_LINE::Dong-R4 4	5669
NotFur1_rnd-4_family-86_LINE::Dong-R4 9	2691
NotFur1_rnd-4_family-86_LINE::Dong-R4 5	3222
NotFur1_rnd-4_family-86_LINE::Dong-R4 20	966
NotFur1_rnd-4_family-86_LINE::Dong-R4 22	1553
NotFur1_rnd-4_family-86_LINE::Dong-R4 2	1305
NotFur1_rnd-4_family-86_LINE::Dong-R4 1	1277
NotFur1_rnd-4_family-86_LINE::Dong-R4 27	368
NotFur1_rnd-4_family-86_LINE::Dong-R4 28	40
NotFur1_rnd-4_family-86_LINE::Dong-R4 26	294
NotFur1_rnd-4_family-86_LINE::Dong-R4 23	1908
NotFur1_rnd-4_family-894_DNA::hAT-Charlie 25	412
NotFur1_rnd-4_family-894_DNA::hAT-Charlie 23	254
NotFur1_rnd-4_family-894_DNA::hAT-Charlie 22	312
NotFur1_rnd-4_family-894_DNA::hAT-Charlie 21	255
NotFur1_rnd-4_family-894_DNA::hAT-Charlie 29	6
NotFur1_rnd-4_family-894_DNA::hAT-Charlie 28	54
NotFur1_rnd-4_family-894_DNA::hAT-Charlie 27	107
NotFur1_rnd-4_family-894_DNA::hAT-Charlie 26	826
NotFur1_rnd-4_family-894_DNA::hAT-Charlie 17	8544
NotFur1_rnd-4_family-894_DNA::hAT-Charlie 16	1196
NotFur1_rnd-4_family-894_DNA::hAT-Charlie 15	891
NotFur1_rnd-4_family-894_DNA::hAT-Charlie 14	3655
NotFur1_rnd-4_family-894_DNA::hAT-Charlie 13	2868
NotFur1_rnd-4_family-894_DNA::hAT-Charlie 10	118637
NotFur1_rnd-4_family-894_DNA::hAT-Charlie 3	236
NotFur1_rnd-4_family-894_DNA::hAT-Charlie 9	7755
NotFur1_rnd-4_family-894_DNA::hAT-Charlie 1	194
NotFur1_rnd-4_family-894_DNA::hAT-Charlie 7	8148
NotFur1_rnd-4_family-894_DNA::hAT-Charlie 2	542
NotFur1_rnd-4_family-894_DNA::hAT-Charlie 18	1526
NotFur1_rnd-4_family-894_DNA::hAT-Charlie 11	14704
NotFur1_rnd-4_family-894_DNA::hAT-Charlie 12	12006
NotFur1_rnd-4_family-894_DNA::hAT-Charlie 20	265
NotFur1_rnd-4_family-894_DNA::hAT-Charlie 5	1891
NotFur1_rnd-4_family-894_DNA::hAT-Charlie 24	965
NotFur1_rnd-4_family-894_DNA::hAT-Charlie 8	17577
NotFur1_rnd-4_family-894_DNA::hAT-Charlie 4	1120
NotFur1_rnd-4_family-894_DNA::hAT-Charlie 19	1290
NotFur1_rnd-4_family-894_DNA::hAT-Charlie 6	3150
NotFur1_rnd-4_family-8_DNA::hAT-Charlie 25	1
NotFur1_rnd-4_family-910_LINE::Penelope 25	172
NotFur1_rnd-4_family-910_LINE::Penelope 24	185
NotFur1_rnd-4_family-910_LINE::Penelope 21	63
NotFur1_rnd-4_family-910_LINE::Penelope 20	81
NotFur1_rnd-4_family-910_LINE::Penelope 23	101
NotFur1_rnd-4_family-910_LINE::Penelope 18	133
NotFur1_rnd-4_family-910_LINE::Penelope 10	782
NotFur1_rnd-4_family-910_LINE::Penelope 11	171
NotFur1_rnd-4_family-910_LINE::Penelope 29	1
NotFur1_rnd-4_family-910_LINE::Penelope 26	9
NotFur1_rnd-4_family-910_LINE::Penelope 19	150
NotFur1_rnd-4_family-910_LINE::Penelope 12	243
NotFur1_rnd-4_family-910_LINE::Penelope 16	117
NotFur1_rnd-4_family-910_LINE::Penelope 17	175
NotFur1_rnd-4_family-910_LINE::Penelope 15	163
NotFur1_rnd-4_family-910_LINE::Penelope 9	188
NotFur1_rnd-4_family-910_LINE::Penelope 14	99
NotFur1_rnd-4_family-910_LINE::Penelope 5	119
NotFur1_rnd-4_family-910_LINE::Penelope 6	96
NotFur1_rnd-4_family-910_LINE::Penelope 13	143
NotFur1_rnd-4_family-910_LINE::Penelope 2	324
NotFur1_rnd-4_family-910_LINE::Penelope 3	79
NotFur1_rnd-4_family-910_LINE::Penelope 1	235
NotFur1_rnd-4_family-910_LINE::Penelope 4	212
NotFur1_rnd-4_family-910_LINE::Penelope 7	234
NotFur1_rnd-4_family-910_LINE::Penelope 8	138
NotFur1_rnd-4_family-910_LINE::Penelope 22	145
NotFur1_rnd-4_family-910_LINE::Penelope 27	23
NotFur1_rnd-4_family-910_LINE::Penelope 28	6
NotFur1_rnd-4_family-972_LINE::L1 19	704
NotFur1_rnd-4_family-972_LINE::L1 24	4
NotFur1_rnd-4_family-972_LINE::L1 25	4
NotFur1_rnd-4_family-972_LINE::L1 8	548
NotFur1_rnd-4_family-972_LINE::L1 11	846
NotFur1_rnd-4_family-972_LINE::L1 12	104
NotFur1_rnd-4_family-972_LINE::L1 17	74
NotFur1_rnd-4_family-972_LINE::L1 18	17
NotFur1_rnd-4_family-972_LINE::L1 13	34
NotFur1_rnd-4_family-972_LINE::L1 16	250
NotFur1_rnd-4_family-972_LINE::L1 14	14
NotFur1_rnd-4_family-972_LINE::L1 15	14
NotFur1_rnd-4_family-972_LINE::L1 10	841
NotFur1_rnd-4_family-972_LINE::L1 20	154
NotFur1_rnd-4_family-972_LINE::L1 6	2928
NotFur1_rnd-4_family-972_LINE::L1 5	4632
NotFur1_rnd-4_family-972_LINE::L1 21	10
NotFur1_rnd-4_family-972_LINE::L1 22	167
NotFur1_rnd-4_family-972_LINE::L1 23	8
NotFur1_rnd-4_family-972_LINE::L1 28	2
NotFur1_rnd-4_family-972_LINE::L1 4	122
NotFur1_rnd-4_family-972_LINE::L1 9	12
NotFur1_rnd-4_family-972_LINE::L1 26	14
NotFur1_rnd-4_family-972_LINE::L1 29	4
NotFur1_rnd-4_family-972_LINE::L1 1	12
NotFur1_rnd-4_family-972_LINE::L1 2	14
NotFur1_rnd-4_family-972_LINE::L1 3	10
NotFur1_rnd-4_family-972_LINE::L1 7	94
NotFur1_rnd-5_family-102_LINE::Rex-Babar 9	62
NotFur1_rnd-5_family-102_LINE::Rex-Babar 10	61
NotFur1_rnd-5_family-102_LINE::Rex-Babar 26	6
NotFur1_rnd-5_family-102_LINE::Rex-Babar 25	3
NotFur1_rnd-5_family-102_LINE::Rex-Babar 15	16
NotFur1_rnd-5_family-102_LINE::Rex-Babar 2	29
NotFur1_rnd-5_family-102_LINE::Rex-Babar 1	154
NotFur1_rnd-5_family-102_LINE::Rex-Babar 18	39
NotFur1_rnd-5_family-102_LINE::Rex-Babar 4	53
NotFur1_rnd-5_family-102_LINE::Rex-Babar 16	11
NotFur1_rnd-5_family-102_LINE::Rex-Babar 8	7
NotFur1_rnd-5_family-102_LINE::Rex-Babar 3	55
NotFur1_rnd-5_family-102_LINE::Rex-Babar 20	19
NotFur1_rnd-5_family-102_LINE::Rex-Babar 12	2
NotFur1_rnd-5_family-102_LINE::Rex-Babar 13	1
NotFur1_rnd-5_family-102_LINE::Rex-Babar 17	4
NotFur1_rnd-5_family-102_LINE::Rex-Babar 14	4
NotFur1_rnd-5_family-102_LINE::Rex-Babar 22	15
NotFur1_rnd-5_family-102_LINE::Rex-Babar 19	2
NotFur1_rnd-5_family-102_LINE::Rex-Babar 11	3
NotFur1_rnd-5_family-102_LINE::Rex-Babar 6	9
NotFur1_rnd-5_family-102_LINE::Rex-Babar 24	3
NotFur1_rnd-5_family-102_LINE::Rex-Babar 23	6
NotFur1_rnd-5_family-1039_LINE::Rex-Babar 18	18
NotFur1_rnd-5_family-1039_LINE::Rex-Babar 15	47
NotFur1_rnd-5_family-1039_LINE::Rex-Babar 14	832
NotFur1_rnd-5_family-1039_LINE::Rex-Babar 19	16
NotFur1_rnd-5_family-1039_LINE::Rex-Babar 16	78
NotFur1_rnd-5_family-1039_LINE::Rex-Babar 20	19
NotFur1_rnd-5_family-1039_LINE::Rex-Babar 17	15
NotFur1_rnd-5_family-1039_LINE::Rex-Babar 22	11
NotFur1_rnd-5_family-1039_LINE::Rex-Babar 23	19
NotFur1_rnd-5_family-1039_LINE::Rex-Babar 24	25
NotFur1_rnd-5_family-1039_LINE::Rex-Babar 13	68
NotFur1_rnd-5_family-1039_LINE::Rex-Babar 12	432
NotFur1_rnd-5_family-1039_LINE::Rex-Babar 11	281
NotFur1_rnd-5_family-1039_LINE::Rex-Babar 10	307
NotFur1_rnd-5_family-1039_LINE::Rex-Babar 9	229
NotFur1_rnd-5_family-1039_LINE::Rex-Babar 8	97
NotFur1_rnd-5_family-1039_LINE::Rex-Babar 5	44
NotFur1_rnd-5_family-1039_LINE::Rex-Babar 1	1
NotFur1_rnd-5_family-1039_LINE::Rex-Babar 21	3
NotFur1_rnd-5_family-1039_LINE::Rex-Babar 7	44
NotFur1_rnd-5_family-1039_LINE::Rex-Babar 3	7
NotFur1_rnd-5_family-1039_LINE::Rex-Babar 2	2
NotFur1_rnd-5_family-1039_LINE::Rex-Babar 27	2
NotFur1_rnd-5_family-1039_LINE::Rex-Babar 25	11
NotFur1_rnd-5_family-1039_LINE::Rex-Babar 26	20
NotFur1_rnd-5_family-1039_LINE::Rex-Babar 4	19
NotFur1_rnd-5_family-1039_LINE::Rex-Babar 6	13
NotFur1_rnd-5_family-1076_LINE::Rex-Babar 10	2
NotFur1_rnd-5_family-1076_LINE::Rex-Babar 21	6
NotFur1_rnd-5_family-1076_LINE::Rex-Babar 26	2
NotFur1_rnd-5_family-1094_LINE::Rex-Babar 8	1206
NotFur1_rnd-5_family-1094_LINE::Rex-Babar 9	11294
NotFur1_rnd-5_family-1094_LINE::Rex-Babar 13	225
NotFur1_rnd-5_family-1094_LINE::Rex-Babar 11	6431
NotFur1_rnd-5_family-1094_LINE::Rex-Babar 14	224
NotFur1_rnd-5_family-1094_LINE::Rex-Babar 20	316
NotFur1_rnd-5_family-1094_LINE::Rex-Babar 6	69
NotFur1_rnd-5_family-1094_LINE::Rex-Babar 5	102
NotFur1_rnd-5_family-1094_LINE::Rex-Babar 4	42
NotFur1_rnd-5_family-1094_LINE::Rex-Babar 3	68
NotFur1_rnd-5_family-1094_LINE::Rex-Babar 18	520
NotFur1_rnd-5_family-1094_LINE::Rex-Babar 15	226
NotFur1_rnd-5_family-1094_LINE::Rex-Babar 12	979
NotFur1_rnd-5_family-1094_LINE::Rex-Babar 7	182
NotFur1_rnd-5_family-1094_LINE::Rex-Babar 10	19704
NotFur1_rnd-5_family-1094_LINE::Rex-Babar 17	1036
NotFur1_rnd-5_family-1094_LINE::Rex-Babar 16	138
NotFur1_rnd-5_family-1094_LINE::Rex-Babar 1	21
NotFur1_rnd-5_family-1094_LINE::Rex-Babar 19	176
NotFur1_rnd-5_family-1094_LINE::Rex-Babar 22	30
NotFur1_rnd-5_family-1094_LINE::Rex-Babar 21	42
NotFur1_rnd-5_family-1094_LINE::Rex-Babar 25	59
NotFur1_rnd-5_family-1094_LINE::Rex-Babar 24	33
NotFur1_rnd-5_family-1094_LINE::Rex-Babar 27	42
NotFur1_rnd-5_family-1094_LINE::Rex-Babar 26	97
NotFur1_rnd-5_family-1094_LINE::Rex-Babar 2	44
NotFur1_rnd-5_family-1094_LINE::Rex-Babar 23	54
NotFur1_rnd-5_family-1094_LINE::Rex-Babar 28	8
NotFur1_rnd-5_family-1094_LINE::Rex-Babar 29	2
NotFur1_rnd-5_family-1103_DNA::TcMar-Tc1 24	2
NotFur1_rnd-5_family-116_LINE::L2 24	31
NotFur1_rnd-5_family-116_LINE::L2 26	4
NotFur1_rnd-5_family-116_LINE::L2 25	46
NotFur1_rnd-5_family-116_LINE::L2 19	16
NotFur1_rnd-5_family-116_LINE::L2 23	74
NotFur1_rnd-5_family-116_LINE::L2 6	14
NotFur1_rnd-5_family-116_LINE::L2 17	176
NotFur1_rnd-5_family-116_LINE::L2 16	103
NotFur1_rnd-5_family-116_LINE::L2 15	168
NotFur1_rnd-5_family-116_LINE::L2 11	489
NotFur1_rnd-5_family-116_LINE::L2 10	2295
NotFur1_rnd-5_family-116_LINE::L2 9	63
NotFur1_rnd-5_family-116_LINE::L2 8	185
NotFur1_rnd-5_family-116_LINE::L2 7	69
NotFur1_rnd-5_family-116_LINE::L2 5	73
NotFur1_rnd-5_family-116_LINE::L2 22	4
NotFur1_rnd-5_family-116_LINE::L2 13	7
NotFur1_rnd-5_family-116_LINE::L2 27	9
NotFur1_rnd-5_family-116_LINE::L2 18	87
NotFur1_rnd-5_family-116_LINE::L2 21	5
NotFur1_rnd-5_family-116_LINE::L2 20	5
NotFur1_rnd-5_family-116_LINE::L2 14	32
NotFur1_rnd-5_family-116_LINE::L2 12	41
NotFur1_rnd-5_family-116_LINE::L2 28	4
NotFur1_rnd-5_family-1181_DNA::hAT-Ac 9	3470
NotFur1_rnd-5_family-1181_DNA::hAT-Ac 10	33385
NotFur1_rnd-5_family-1181_DNA::hAT-Ac 11	1294
NotFur1_rnd-5_family-1181_DNA::hAT-Ac 15	3317
NotFur1_rnd-5_family-1181_DNA::hAT-Ac 14	2280
NotFur1_rnd-5_family-1181_DNA::hAT-Ac 13	1221
NotFur1_rnd-5_family-1181_DNA::hAT-Ac 12	11480
NotFur1_rnd-5_family-1181_DNA::hAT-Ac 8	4652
NotFur1_rnd-5_family-1181_DNA::hAT-Ac 7	997
NotFur1_rnd-5_family-1181_DNA::hAT-Ac 5	606
NotFur1_rnd-5_family-1181_DNA::hAT-Ac 4	539
NotFur1_rnd-5_family-1181_DNA::hAT-Ac 3	501
NotFur1_rnd-5_family-1181_DNA::hAT-Ac 1	411
NotFur1_rnd-5_family-1181_DNA::hAT-Ac 22	596
NotFur1_rnd-5_family-1181_DNA::hAT-Ac 21	835
NotFur1_rnd-5_family-1181_DNA::hAT-Ac 20	743
NotFur1_rnd-5_family-1181_DNA::hAT-Ac 19	1063
NotFur1_rnd-5_family-1181_DNA::hAT-Ac 18	4612
NotFur1_rnd-5_family-1181_DNA::hAT-Ac 17	1876
NotFur1_rnd-5_family-1181_DNA::hAT-Ac 6	596
NotFur1_rnd-5_family-1181_DNA::hAT-Ac 16	2142
NotFur1_rnd-5_family-1181_DNA::hAT-Ac 23	584
NotFur1_rnd-5_family-1181_DNA::hAT-Ac 25	285
NotFur1_rnd-5_family-1181_DNA::hAT-Ac 2	702
NotFur1_rnd-5_family-1181_DNA::hAT-Ac 24	514
NotFur1_rnd-5_family-1181_DNA::hAT-Ac 26	305
NotFur1_rnd-5_family-1181_DNA::hAT-Ac 27	104
NotFur1_rnd-5_family-1181_DNA::hAT-Ac 28	150
NotFur1_rnd-5_family-1181_DNA::hAT-Ac 29	10
NotFur1_rnd-5_family-1181_DNA::hAT-Ac 30	1
NotFur1_rnd-5_family-120_LTR::Gypsy 10	1
NotFur1_rnd-5_family-120_LTR::Gypsy 5	1
NotFur1_rnd-5_family-1239_LINE::L2 10	45
NotFur1_rnd-5_family-1239_LINE::L2 17	41
NotFur1_rnd-5_family-1239_LINE::L2 28	1
NotFur1_rnd-5_family-1239_LINE::L2 12	127
NotFur1_rnd-5_family-1239_LINE::L2 24	79
NotFur1_rnd-5_family-1239_LINE::L2 22	10
NotFur1_rnd-5_family-1239_LINE::L2 2	14
NotFur1_rnd-5_family-1239_LINE::L2 14	6
NotFur1_rnd-5_family-1239_LINE::L2 18	22
NotFur1_rnd-5_family-1239_LINE::L2 19	15
NotFur1_rnd-5_family-1239_LINE::L2 25	15
NotFur1_rnd-5_family-1239_LINE::L2 23	2
NotFur1_rnd-5_family-1239_LINE::L2 20	6
NotFur1_rnd-5_family-1239_LINE::L2 8	15
NotFur1_rnd-5_family-1239_LINE::L2 26	42
NotFur1_rnd-5_family-1239_LINE::L2 21	8
NotFur1_rnd-5_family-1239_LINE::L2 9	2
NotFur1_rnd-5_family-1239_LINE::L2 27	7
NotFur1_rnd-5_family-1239_LINE::L2 6	19
NotFur1_rnd-5_family-1239_LINE::L2 5	18
NotFur1_rnd-5_family-1239_LINE::L2 4	9
NotFur1_rnd-5_family-1239_LINE::L2 3	1
NotFur1_rnd-5_family-1239_LINE::L2 11	3
NotFur1_rnd-5_family-1239_LINE::L2 7	6
NotFur1_rnd-5_family-1239_LINE::L2 13	5
NotFur1_rnd-5_family-1239_LINE::L2 15	5
NotFur1_rnd-5_family-1275_DNA::hAT 9	1
NotFur1_rnd-5_family-1276_LINE::Penelope 3	2279
NotFur1_rnd-5_family-1276_LINE::Penelope 2	3589
NotFur1_rnd-5_family-1276_LINE::Penelope 8	1647
NotFur1_rnd-5_family-1276_LINE::Penelope 7	1748
NotFur1_rnd-5_family-1276_LINE::Penelope 9	1256
NotFur1_rnd-5_family-1276_LINE::Penelope 10	13188
NotFur1_rnd-5_family-1276_LINE::Penelope 13	806
NotFur1_rnd-5_family-1276_LINE::Penelope 12	858
NotFur1_rnd-5_family-1276_LINE::Penelope 1	1419
NotFur1_rnd-5_family-1276_LINE::Penelope 14	2755
NotFur1_rnd-5_family-1276_LINE::Penelope 4	3235
NotFur1_rnd-5_family-1276_LINE::Penelope 15	2385
NotFur1_rnd-5_family-1276_LINE::Penelope 5	4284
NotFur1_rnd-5_family-1276_LINE::Penelope 16	1347
NotFur1_rnd-5_family-1276_LINE::Penelope 6	3933
NotFur1_rnd-5_family-1276_LINE::Penelope 18	2082
NotFur1_rnd-5_family-1276_LINE::Penelope 17	1788
NotFur1_rnd-5_family-1276_LINE::Penelope 19	947
NotFur1_rnd-5_family-1276_LINE::Penelope 21	3524
NotFur1_rnd-5_family-1276_LINE::Penelope 20	791
NotFur1_rnd-5_family-1276_LINE::Penelope 11	1580
NotFur1_rnd-5_family-1276_LINE::Penelope 22	1201
NotFur1_rnd-5_family-1276_LINE::Penelope 23	868
NotFur1_rnd-5_family-1276_LINE::Penelope 25	1518
NotFur1_rnd-5_family-1276_LINE::Penelope 24	1659
NotFur1_rnd-5_family-1276_LINE::Penelope 26	1549
NotFur1_rnd-5_family-1276_LINE::Penelope 27	452
NotFur1_rnd-5_family-1276_LINE::Penelope 28	398
NotFur1_rnd-5_family-1276_LINE::Penelope 30	6
NotFur1_rnd-5_family-1276_LINE::Penelope 29	16
NotFur1_rnd-5_family-127_LINE::Dong-R4 4	53
NotFur1_rnd-5_family-127_LINE::Dong-R4 7	6
NotFur1_rnd-5_family-127_LINE::Dong-R4 6	9
NotFur1_rnd-5_family-127_LINE::Dong-R4 15	16
NotFur1_rnd-5_family-127_LINE::Dong-R4 16	16
NotFur1_rnd-5_family-127_LINE::Dong-R4 20	35
NotFur1_rnd-5_family-127_LINE::Dong-R4 24	81
NotFur1_rnd-5_family-127_LINE::Dong-R4 21	12
NotFur1_rnd-5_family-127_LINE::Dong-R4 19	41
NotFur1_rnd-5_family-127_LINE::Dong-R4 18	21
NotFur1_rnd-5_family-127_LINE::Dong-R4 14	10
NotFur1_rnd-5_family-127_LINE::Dong-R4 13	9
NotFur1_rnd-5_family-127_LINE::Dong-R4 3	5
NotFur1_rnd-5_family-127_LINE::Dong-R4 17	5
NotFur1_rnd-5_family-127_LINE::Dong-R4 1	14
NotFur1_rnd-5_family-127_LINE::Dong-R4 9	3
NotFur1_rnd-5_family-127_LINE::Dong-R4 23	14
NotFur1_rnd-5_family-127_LINE::Dong-R4 26	79
NotFur1_rnd-5_family-127_LINE::Dong-R4 25	35
NotFur1_rnd-5_family-127_LINE::Dong-R4 12	41
NotFur1_rnd-5_family-127_LINE::Dong-R4 5	10
NotFur1_rnd-5_family-127_LINE::Dong-R4 10	23
NotFur1_rnd-5_family-127_LINE::Dong-R4 2	10
NotFur1_rnd-5_family-127_LINE::Dong-R4 8	12
NotFur1_rnd-5_family-127_LINE::Dong-R4 11	16
NotFur1_rnd-5_family-127_LINE::Dong-R4 22	10
NotFur1_rnd-5_family-1306_LTR::Copia 12	48
NotFur1_rnd-5_family-1306_LTR::Copia 10	251
NotFur1_rnd-5_family-1306_LTR::Copia 5	26
NotFur1_rnd-5_family-1306_LTR::Copia 3	25
NotFur1_rnd-5_family-1306_LTR::Copia 2	15
NotFur1_rnd-5_family-1306_LTR::Copia 1	5
NotFur1_rnd-5_family-1306_LTR::Copia 20	25
NotFur1_rnd-5_family-1306_LTR::Copia 24	448
NotFur1_rnd-5_family-1306_LTR::Copia 14	77
NotFur1_rnd-5_family-1306_LTR::Copia 25	1662
NotFur1_rnd-5_family-1306_LTR::Copia 21	5
NotFur1_rnd-5_family-1306_LTR::Copia 15	53
NotFur1_rnd-5_family-1306_LTR::Copia 17	7
NotFur1_rnd-5_family-1306_LTR::Copia 22	31
NotFur1_rnd-5_family-1306_LTR::Copia 8	206
NotFur1_rnd-5_family-1306_LTR::Copia 9	194
NotFur1_rnd-5_family-1306_LTR::Copia 16	43
NotFur1_rnd-5_family-1306_LTR::Copia 18	9
NotFur1_rnd-5_family-1306_LTR::Copia 13	31
NotFur1_rnd-5_family-1306_LTR::Copia 7	17
NotFur1_rnd-5_family-1306_LTR::Copia 19	37
NotFur1_rnd-5_family-1306_LTR::Copia 23	286
NotFur1_rnd-5_family-1306_LTR::Copia 26	111
NotFur1_rnd-5_family-1306_LTR::Copia 27	70
NotFur1_rnd-5_family-1306_LTR::Copia 6	9
NotFur1_rnd-5_family-1306_LTR::Copia 11	166
NotFur1_rnd-5_family-1306_LTR::Copia 4	4
NotFur1_rnd-5_family-1321_LINE::L1 6	1
NotFur1_rnd-5_family-1321_LINE::L1 13	1
NotFur1_rnd-5_family-1321_LINE::L1 12	3
NotFur1_rnd-5_family-1321_LINE::L1 14	2
NotFur1_rnd-5_family-1321_LINE::L1 4	1
NotFur1_rnd-5_family-1321_LINE::L1 11	1
NotFur1_rnd-5_family-1321_LINE::L1 10	1
NotFur1_rnd-5_family-1335_LTR::DIRS 24	63
NotFur1_rnd-5_family-1335_LTR::DIRS 17	71
NotFur1_rnd-5_family-1335_LTR::DIRS 25	119
NotFur1_rnd-5_family-1335_LTR::DIRS 20	26
NotFur1_rnd-5_family-1335_LTR::DIRS 16	105
NotFur1_rnd-5_family-1335_LTR::DIRS 22	10
NotFur1_rnd-5_family-1335_LTR::DIRS 14	117
NotFur1_rnd-5_family-1335_LTR::DIRS 10	937
NotFur1_rnd-5_family-1335_LTR::DIRS 18	28
NotFur1_rnd-5_family-1335_LTR::DIRS 21	145
NotFur1_rnd-5_family-1335_LTR::DIRS 27	8
NotFur1_rnd-5_family-1335_LTR::DIRS 23	44
NotFur1_rnd-5_family-1335_LTR::DIRS 28	9
NotFur1_rnd-5_family-1335_LTR::DIRS 26	25
NotFur1_rnd-5_family-1335_LTR::DIRS 13	47
NotFur1_rnd-5_family-1335_LTR::DIRS 8	39
NotFur1_rnd-5_family-1335_LTR::DIRS 11	653
NotFur1_rnd-5_family-1335_LTR::DIRS 3	24
NotFur1_rnd-5_family-1335_LTR::DIRS 2	27
NotFur1_rnd-5_family-1335_LTR::DIRS 1	27
NotFur1_rnd-5_family-1335_LTR::DIRS 9	116
NotFur1_rnd-5_family-1335_LTR::DIRS 19	130
NotFur1_rnd-5_family-1335_LTR::DIRS 5	257
NotFur1_rnd-5_family-1335_LTR::DIRS 4	21
NotFur1_rnd-5_family-1335_LTR::DIRS 15	351
NotFur1_rnd-5_family-1335_LTR::DIRS 7	22
NotFur1_rnd-5_family-1335_LTR::DIRS 6	309
NotFur1_rnd-5_family-1335_LTR::DIRS 12	39
NotFur1_rnd-5_family-1340_DNA::hAT-Ac 26	24
NotFur1_rnd-5_family-1340_DNA::hAT-Ac 19	46
NotFur1_rnd-5_family-1340_DNA::hAT-Ac 2	138
NotFur1_rnd-5_family-1340_DNA::hAT-Ac 16	163
NotFur1_rnd-5_family-1340_DNA::hAT-Ac 24	82
NotFur1_rnd-5_family-1340_DNA::hAT-Ac 22	16
NotFur1_rnd-5_family-1340_DNA::hAT-Ac 12	147
NotFur1_rnd-5_family-1340_DNA::hAT-Ac 13	372
NotFur1_rnd-5_family-1340_DNA::hAT-Ac 21	27
NotFur1_rnd-5_family-1340_DNA::hAT-Ac 15	271
NotFur1_rnd-5_family-1340_DNA::hAT-Ac 10	1066
NotFur1_rnd-5_family-1340_DNA::hAT-Ac 18	105
NotFur1_rnd-5_family-1340_DNA::hAT-Ac 20	76
NotFur1_rnd-5_family-1340_DNA::hAT-Ac 14	120
NotFur1_rnd-5_family-1340_DNA::hAT-Ac 23	16
NotFur1_rnd-5_family-1340_DNA::hAT-Ac 1	90
NotFur1_rnd-5_family-1340_DNA::hAT-Ac 17	339
NotFur1_rnd-5_family-1340_DNA::hAT-Ac 9	178
NotFur1_rnd-5_family-1340_DNA::hAT-Ac 11	68
NotFur1_rnd-5_family-1340_DNA::hAT-Ac 8	21
NotFur1_rnd-5_family-1340_DNA::hAT-Ac 7	157
NotFur1_rnd-5_family-1340_DNA::hAT-Ac 6	71
NotFur1_rnd-5_family-1340_DNA::hAT-Ac 27	151
NotFur1_rnd-5_family-1340_DNA::hAT-Ac 4	134
NotFur1_rnd-5_family-1340_DNA::hAT-Ac 5	126
NotFur1_rnd-5_family-1340_DNA::hAT-Ac 25	601
NotFur1_rnd-5_family-1340_DNA::hAT-Ac 3	75
NotFur1_rnd-5_family-1340_DNA::hAT-Ac 28	12
NotFur1_rnd-5_family-136_DNA::Kolobok-T2 26	1
NotFur1_rnd-5_family-136_DNA::Kolobok-T2 27	3
NotFur1_rnd-5_family-137_DNA::Academ 26	1
NotFur1_rnd-5_family-137_DNA::Academ 20	1
NotFur1_rnd-5_family-137_DNA::Academ 10	1
NotFur1_rnd-5_family-137_DNA::Academ 6	1
NotFur1_rnd-5_family-1451_LTR::DIRS 21	15
NotFur1_rnd-5_family-1451_LTR::DIRS 26	71
NotFur1_rnd-5_family-1451_LTR::DIRS 19	45
NotFur1_rnd-5_family-1451_LTR::DIRS 24	81
NotFur1_rnd-5_family-1451_LTR::DIRS 17	105
NotFur1_rnd-5_family-1451_LTR::DIRS 22	27
NotFur1_rnd-5_family-1451_LTR::DIRS 15	112
NotFur1_rnd-5_family-1451_LTR::DIRS 20	35
NotFur1_rnd-5_family-1451_LTR::DIRS 11	65
NotFur1_rnd-5_family-1451_LTR::DIRS 16	334
NotFur1_rnd-5_family-1451_LTR::DIRS 10	534
NotFur1_rnd-5_family-1451_LTR::DIRS 1	4
NotFur1_rnd-5_family-1451_LTR::DIRS 6	23
NotFur1_rnd-5_family-1451_LTR::DIRS 4	27
NotFur1_rnd-5_family-1451_LTR::DIRS 3	22
NotFur1_rnd-5_family-1451_LTR::DIRS 7	52
NotFur1_rnd-5_family-1451_LTR::DIRS 5	41
NotFur1_rnd-5_family-1451_LTR::DIRS 12	42
NotFur1_rnd-5_family-1451_LTR::DIRS 2	20
NotFur1_rnd-5_family-1451_LTR::DIRS 18	20
NotFur1_rnd-5_family-1451_LTR::DIRS 14	36
NotFur1_rnd-5_family-1451_LTR::DIRS 13	27
NotFur1_rnd-5_family-1451_LTR::DIRS 8	200
NotFur1_rnd-5_family-1451_LTR::DIRS 9	131
NotFur1_rnd-5_family-1451_LTR::DIRS 25	88
NotFur1_rnd-5_family-1451_LTR::DIRS 23	19
NotFur1_rnd-5_family-1488_LINE::RTE 18	2
NotFur1_rnd-5_family-1488_LINE::RTE 21	1
NotFur1_rnd-5_family-1488_LINE::RTE 19	8
NotFur1_rnd-5_family-1488_LINE::RTE 5	2
NotFur1_rnd-5_family-1488_LINE::RTE 8	2
NotFur1_rnd-5_family-1488_LINE::RTE 11	11
NotFur1_rnd-5_family-1488_LINE::RTE 20	22
NotFur1_rnd-5_family-1488_LINE::RTE 23	1
NotFur1_rnd-5_family-1488_LINE::RTE 7	5
NotFur1_rnd-5_family-1488_LINE::RTE 1	8
NotFur1_rnd-5_family-1488_LINE::RTE 9	4
NotFur1_rnd-5_family-1488_LINE::RTE 10	94
NotFur1_rnd-5_family-1488_LINE::RTE 17	4
NotFur1_rnd-5_family-1488_LINE::RTE 16	2
NotFur1_rnd-5_family-1488_LINE::RTE 15	3
NotFur1_rnd-5_family-1488_LINE::RTE 6	1
NotFur1_rnd-5_family-1491_DNA::TcMar 5	13
NotFur1_rnd-5_family-1491_DNA::TcMar 7	23
NotFur1_rnd-5_family-1491_DNA::TcMar 10	285
NotFur1_rnd-5_family-1491_DNA::TcMar 18	95
NotFur1_rnd-5_family-1491_DNA::TcMar 17	10
NotFur1_rnd-5_family-1491_DNA::TcMar 14	76
NotFur1_rnd-5_family-1491_DNA::TcMar 9	16
NotFur1_rnd-5_family-1491_DNA::TcMar 8	12
NotFur1_rnd-5_family-1491_DNA::TcMar 6	9
NotFur1_rnd-5_family-1491_DNA::TcMar 4	14
NotFur1_rnd-5_family-1491_DNA::TcMar 13	28
NotFur1_rnd-5_family-1491_DNA::TcMar 15	95
NotFur1_rnd-5_family-1491_DNA::TcMar 25	25
NotFur1_rnd-5_family-1491_DNA::TcMar 26	30
NotFur1_rnd-5_family-1491_DNA::TcMar 27	48
NotFur1_rnd-5_family-1491_DNA::TcMar 12	38
NotFur1_rnd-5_family-1491_DNA::TcMar 22	14
NotFur1_rnd-5_family-1491_DNA::TcMar 23	6
NotFur1_rnd-5_family-1491_DNA::TcMar 24	908
NotFur1_rnd-5_family-1491_DNA::TcMar 20	76
NotFur1_rnd-5_family-1491_DNA::TcMar 21	33
NotFur1_rnd-5_family-1491_DNA::TcMar 11	15
NotFur1_rnd-5_family-1491_DNA::TcMar 28	13
NotFur1_rnd-5_family-1491_DNA::TcMar 19	56
NotFur1_rnd-5_family-1491_DNA::TcMar 16	4
NotFur1_rnd-5_family-1491_DNA::TcMar 3	1
NotFur1_rnd-5_family-1491_DNA::TcMar 1	3
NotFur1_rnd-5_family-1519_LINE::L2 16	5
NotFur1_rnd-5_family-1519_LINE::L2 23	3
NotFur1_rnd-5_family-1519_LINE::L2 17	1
NotFur1_rnd-5_family-1519_LINE::L2 14	9
NotFur1_rnd-5_family-1519_LINE::L2 25	5
NotFur1_rnd-5_family-1519_LINE::L2 20	3
NotFur1_rnd-5_family-1519_LINE::L2 13	28
NotFur1_rnd-5_family-1519_LINE::L2 22	7
NotFur1_rnd-5_family-1519_LINE::L2 10	37
NotFur1_rnd-5_family-1519_LINE::L2 9	3
NotFur1_rnd-5_family-1519_LINE::L2 21	2
NotFur1_rnd-5_family-1519_LINE::L2 18	2
NotFur1_rnd-5_family-1519_LINE::L2 19	2
NotFur1_rnd-5_family-1519_LINE::L2 12	22
NotFur1_rnd-5_family-1519_LINE::L2 8	28
NotFur1_rnd-5_family-1519_LINE::L2 5	8
NotFur1_rnd-5_family-1519_LINE::L2 3	8
NotFur1_rnd-5_family-1519_LINE::L2 15	1
NotFur1_rnd-5_family-1519_LINE::L2 7	15
NotFur1_rnd-5_family-1523_DNA::hAT 2	90
NotFur1_rnd-5_family-1523_DNA::hAT 6	33
NotFur1_rnd-5_family-1523_DNA::hAT 10	481
NotFur1_rnd-5_family-1523_DNA::hAT 12	76
NotFur1_rnd-5_family-1523_DNA::hAT 14	89
NotFur1_rnd-5_family-1523_DNA::hAT 17	364
NotFur1_rnd-5_family-1523_DNA::hAT 15	39
NotFur1_rnd-5_family-1523_DNA::hAT 18	47
NotFur1_rnd-5_family-1523_DNA::hAT 22	84
NotFur1_rnd-5_family-1523_DNA::hAT 9	40
NotFur1_rnd-5_family-1523_DNA::hAT 16	14
NotFur1_rnd-5_family-1523_DNA::hAT 24	65
NotFur1_rnd-5_family-1523_DNA::hAT 23	65
NotFur1_rnd-5_family-1523_DNA::hAT 3	38
NotFur1_rnd-5_family-1523_DNA::hAT 7	59
NotFur1_rnd-5_family-1523_DNA::hAT 25	53
NotFur1_rnd-5_family-1523_DNA::hAT 21	31
NotFur1_rnd-5_family-1523_DNA::hAT 11	55
NotFur1_rnd-5_family-1523_DNA::hAT 13	74
NotFur1_rnd-5_family-1523_DNA::hAT 20	13
NotFur1_rnd-5_family-1523_DNA::hAT 27	20
NotFur1_rnd-5_family-1523_DNA::hAT 26	78
NotFur1_rnd-5_family-1523_DNA::hAT 4	12
NotFur1_rnd-5_family-1523_DNA::hAT 8	56
NotFur1_rnd-5_family-1523_DNA::hAT 19	26
NotFur1_rnd-5_family-1523_DNA::hAT 28	4
NotFur1_rnd-5_family-1523_DNA::hAT 5	23
NotFur1_rnd-5_family-1523_DNA::hAT 1	18
NotFur1_rnd-5_family-1537_DNA::PiggyBac 22	24
NotFur1_rnd-5_family-1537_DNA::PiggyBac 21	27
NotFur1_rnd-5_family-1537_DNA::PiggyBac 27	9
NotFur1_rnd-5_family-1537_DNA::PiggyBac 26	3
NotFur1_rnd-5_family-1537_DNA::PiggyBac 25	4
NotFur1_rnd-5_family-1537_DNA::PiggyBac 17	11
NotFur1_rnd-5_family-1537_DNA::PiggyBac 16	16
NotFur1_rnd-5_family-1537_DNA::PiggyBac 15	7
NotFur1_rnd-5_family-1537_DNA::PiggyBac 20	4
NotFur1_rnd-5_family-1537_DNA::PiggyBac 14	76
NotFur1_rnd-5_family-1537_DNA::PiggyBac 13	59
NotFur1_rnd-5_family-1537_DNA::PiggyBac 19	39
NotFur1_rnd-5_family-1537_DNA::PiggyBac 18	1
NotFur1_rnd-5_family-1537_DNA::PiggyBac 10	430
NotFur1_rnd-5_family-1537_DNA::PiggyBac 11	135
NotFur1_rnd-5_family-1537_DNA::PiggyBac 12	12
NotFur1_rnd-5_family-1537_DNA::PiggyBac 9	7
NotFur1_rnd-5_family-1537_DNA::PiggyBac 8	2
NotFur1_rnd-5_family-1537_DNA::PiggyBac 1	1
NotFur1_rnd-5_family-1537_DNA::PiggyBac 23	1
NotFur1_rnd-5_family-1537_DNA::PiggyBac 5	1
NotFur1_rnd-5_family-1537_DNA::PiggyBac 24	5
NotFur1_rnd-5_family-1537_DNA::PiggyBac 2	108
NotFur1_rnd-5_family-1537_DNA::PiggyBac 3	12
NotFur1_rnd-5_family-1552_DNA::hAT 26	109
NotFur1_rnd-5_family-1552_DNA::hAT 4	376
NotFur1_rnd-5_family-1552_DNA::hAT 23	231
NotFur1_rnd-5_family-1552_DNA::hAT 7	217
NotFur1_rnd-5_family-1552_DNA::hAT 9	279
NotFur1_rnd-5_family-1552_DNA::hAT 10	2928
NotFur1_rnd-5_family-1552_DNA::hAT 11	282
NotFur1_rnd-5_family-1552_DNA::hAT 27	67
NotFur1_rnd-5_family-1552_DNA::hAT 25	261
NotFur1_rnd-5_family-1552_DNA::hAT 21	252
NotFur1_rnd-5_family-1552_DNA::hAT 17	459
NotFur1_rnd-5_family-1552_DNA::hAT 14	471
NotFur1_rnd-5_family-1552_DNA::hAT 8	438
NotFur1_rnd-5_family-1552_DNA::hAT 2	318
NotFur1_rnd-5_family-1552_DNA::hAT 1	137
NotFur1_rnd-5_family-1552_DNA::hAT 19	244
NotFur1_rnd-5_family-1552_DNA::hAT 24	483
NotFur1_rnd-5_family-1552_DNA::hAT 20	357
NotFur1_rnd-5_family-1552_DNA::hAT 16	271
NotFur1_rnd-5_family-1552_DNA::hAT 13	316
NotFur1_rnd-5_family-1552_DNA::hAT 6	1906
NotFur1_rnd-5_family-1552_DNA::hAT 5	187
NotFur1_rnd-5_family-1552_DNA::hAT 3	477
NotFur1_rnd-5_family-1552_DNA::hAT 12	343
NotFur1_rnd-5_family-1552_DNA::hAT 22	288
NotFur1_rnd-5_family-1552_DNA::hAT 15	441
NotFur1_rnd-5_family-1552_DNA::hAT 18	348
NotFur1_rnd-5_family-1552_DNA::hAT 28	4
NotFur1_rnd-5_family-1554_LTR::Gypsy 25	3100
NotFur1_rnd-5_family-1554_LTR::Gypsy 28	77
NotFur1_rnd-5_family-1554_LTR::Gypsy 15	5507
NotFur1_rnd-5_family-1554_LTR::Gypsy 20	3490
NotFur1_rnd-5_family-1554_LTR::Gypsy 10	29168
NotFur1_rnd-5_family-1554_LTR::Gypsy 8	4201
NotFur1_rnd-5_family-1554_LTR::Gypsy 13	1997
NotFur1_rnd-5_family-1554_LTR::Gypsy 5	5956
NotFur1_rnd-5_family-1554_LTR::Gypsy 19	6421
NotFur1_rnd-5_family-1554_LTR::Gypsy 23	5363
NotFur1_rnd-5_family-1554_LTR::Gypsy 22	2533
NotFur1_rnd-5_family-1554_LTR::Gypsy 17	6049
NotFur1_rnd-5_family-1554_LTR::Gypsy 7	4682
NotFur1_rnd-5_family-1554_LTR::Gypsy 4	3270
NotFur1_rnd-5_family-1554_LTR::Gypsy 24	2647
NotFur1_rnd-5_family-1554_LTR::Gypsy 26	781
NotFur1_rnd-5_family-1554_LTR::Gypsy 12	3216
NotFur1_rnd-5_family-1554_LTR::Gypsy 9	4315
NotFur1_rnd-5_family-1554_LTR::Gypsy 14	3222
NotFur1_rnd-5_family-1554_LTR::Gypsy 11	3706
NotFur1_rnd-5_family-1554_LTR::Gypsy 29	23
NotFur1_rnd-5_family-1554_LTR::Gypsy 16	4913
NotFur1_rnd-5_family-1554_LTR::Gypsy 18	3592
NotFur1_rnd-5_family-1554_LTR::Gypsy 21	7096
NotFur1_rnd-5_family-1554_LTR::Gypsy 3	4842
NotFur1_rnd-5_family-1554_LTR::Gypsy 2	4354
NotFur1_rnd-5_family-1554_LTR::Gypsy 1	5915
NotFur1_rnd-5_family-1554_LTR::Gypsy 6	12829
NotFur1_rnd-5_family-1554_LTR::Gypsy 27	588
NotFur1_rnd-5_family-1554_LTR::Gypsy 30	15
NotFur1_rnd-5_family-1558_LINE::Penelope 16	352
NotFur1_rnd-5_family-1558_LINE::Penelope 15	369
NotFur1_rnd-5_family-1558_LINE::Penelope 19	560
NotFur1_rnd-5_family-1558_LINE::Penelope 18	558
NotFur1_rnd-5_family-1558_LINE::Penelope 3	262
NotFur1_rnd-5_family-1558_LINE::Penelope 2	495
NotFur1_rnd-5_family-1558_LINE::Penelope 1	285
NotFur1_rnd-5_family-1558_LINE::Penelope 21	611
NotFur1_rnd-5_family-1558_LINE::Penelope 20	437
NotFur1_rnd-5_family-1558_LINE::Penelope 5	274
NotFur1_rnd-5_family-1558_LINE::Penelope 4	331
NotFur1_rnd-5_family-1558_LINE::Penelope 10	2216
NotFur1_rnd-5_family-1558_LINE::Penelope 13	229
NotFur1_rnd-5_family-1558_LINE::Penelope 11	356
NotFur1_rnd-5_family-1558_LINE::Penelope 7	294
NotFur1_rnd-5_family-1558_LINE::Penelope 9	221
NotFur1_rnd-5_family-1558_LINE::Penelope 25	559
NotFur1_rnd-5_family-1558_LINE::Penelope 26	512
NotFur1_rnd-5_family-1558_LINE::Penelope 23	372
NotFur1_rnd-5_family-1558_LINE::Penelope 22	869
NotFur1_rnd-5_family-1558_LINE::Penelope 24	588
NotFur1_rnd-5_family-1558_LINE::Penelope 8	263
NotFur1_rnd-5_family-1558_LINE::Penelope 14	196
NotFur1_rnd-5_family-1558_LINE::Penelope 12	461
NotFur1_rnd-5_family-1558_LINE::Penelope 17	298
NotFur1_rnd-5_family-1558_LINE::Penelope 6	151
NotFur1_rnd-5_family-1558_LINE::Penelope 27	244
NotFur1_rnd-5_family-1558_LINE::Penelope 28	89
NotFur1_rnd-5_family-1558_LINE::Penelope 29	72
NotFur1_rnd-5_family-1606_DNA::MULE-MuDR 20	159
NotFur1_rnd-5_family-1606_DNA::MULE-MuDR 19	34
NotFur1_rnd-5_family-1606_DNA::MULE-MuDR 22	60
NotFur1_rnd-5_family-1606_DNA::MULE-MuDR 24	65
NotFur1_rnd-5_family-1606_DNA::MULE-MuDR 23	82
NotFur1_rnd-5_family-1606_DNA::MULE-MuDR 21	4
NotFur1_rnd-5_family-1606_DNA::MULE-MuDR 16	29
NotFur1_rnd-5_family-1606_DNA::MULE-MuDR 15	7
NotFur1_rnd-5_family-1606_DNA::MULE-MuDR 25	49
NotFur1_rnd-5_family-1606_DNA::MULE-MuDR 17	10
NotFur1_rnd-5_family-1606_DNA::MULE-MuDR 26	8
NotFur1_rnd-5_family-1606_DNA::MULE-MuDR 18	1
NotFur1_rnd-5_family-1606_DNA::MULE-MuDR 11	44
NotFur1_rnd-5_family-1606_DNA::MULE-MuDR 10	19
NotFur1_rnd-5_family-1606_DNA::MULE-MuDR 13	12
NotFur1_rnd-5_family-1606_DNA::MULE-MuDR 2	5
NotFur1_rnd-5_family-1606_DNA::MULE-MuDR 3	9
NotFur1_rnd-5_family-1606_DNA::MULE-MuDR 9	2
NotFur1_rnd-5_family-1606_DNA::MULE-MuDR 12	3
NotFur1_rnd-5_family-1606_DNA::MULE-MuDR 5	3
NotFur1_rnd-5_family-1610_DNA::P 17	65
NotFur1_rnd-5_family-1610_DNA::P 18	75
NotFur1_rnd-5_family-1610_DNA::P 22	192
NotFur1_rnd-5_family-1610_DNA::P 20	93
NotFur1_rnd-5_family-1610_DNA::P 15	188
NotFur1_rnd-5_family-1610_DNA::P 13	335
NotFur1_rnd-5_family-1610_DNA::P 5	258
NotFur1_rnd-5_family-1610_DNA::P 10	1381
NotFur1_rnd-5_family-1610_DNA::P 4	171
NotFur1_rnd-5_family-1610_DNA::P 23	101
NotFur1_rnd-5_family-1610_DNA::P 25	54
NotFur1_rnd-5_family-1610_DNA::P 6	84
NotFur1_rnd-5_family-1610_DNA::P 11	410
NotFur1_rnd-5_family-1610_DNA::P 14	194
NotFur1_rnd-5_family-1610_DNA::P 16	119
NotFur1_rnd-5_family-1610_DNA::P 12	400
NotFur1_rnd-5_family-1610_DNA::P 2	217
NotFur1_rnd-5_family-1610_DNA::P 7	285
NotFur1_rnd-5_family-1610_DNA::P 9	164
NotFur1_rnd-5_family-1610_DNA::P 8	251
NotFur1_rnd-5_family-1610_DNA::P 1	34
NotFur1_rnd-5_family-1610_DNA::P 3	78
NotFur1_rnd-5_family-1610_DNA::P 24	55
NotFur1_rnd-5_family-1610_DNA::P 26	30
NotFur1_rnd-5_family-1610_DNA::P 27	18
NotFur1_rnd-5_family-1610_DNA::P 28	9
NotFur1_rnd-5_family-1610_DNA::P 19	44
NotFur1_rnd-5_family-1610_DNA::P 21	43
NotFur1_rnd-5_family-169_DNA::hAT-Ac 8	12
NotFur1_rnd-5_family-169_DNA::hAT-Ac 12	2
NotFur1_rnd-5_family-169_DNA::hAT-Ac 13	9
NotFur1_rnd-5_family-169_DNA::hAT-Ac 25	3
NotFur1_rnd-5_family-169_DNA::hAT-Ac 21	6
NotFur1_rnd-5_family-169_DNA::hAT-Ac 5	1
NotFur1_rnd-5_family-169_DNA::hAT-Ac 6	5
NotFur1_rnd-5_family-169_DNA::hAT-Ac 1	21
NotFur1_rnd-5_family-169_DNA::hAT-Ac 10	9
NotFur1_rnd-5_family-169_DNA::hAT-Ac 7	6
NotFur1_rnd-5_family-169_DNA::hAT-Ac 17	6
NotFur1_rnd-5_family-169_DNA::hAT-Ac 16	2
NotFur1_rnd-5_family-169_DNA::hAT-Ac 27	2
NotFur1_rnd-5_family-169_DNA::hAT-Ac 19	21
NotFur1_rnd-5_family-169_DNA::hAT-Ac 23	11
NotFur1_rnd-5_family-169_DNA::hAT-Ac 15	9
NotFur1_rnd-5_family-169_DNA::hAT-Ac 18	8
NotFur1_rnd-5_family-169_DNA::hAT-Ac 26	1
NotFur1_rnd-5_family-169_DNA::hAT-Ac 20	1
NotFur1_rnd-5_family-169_DNA::hAT-Ac 22	4
NotFur1_rnd-5_family-169_DNA::hAT-Ac 9	2
NotFur1_rnd-5_family-169_DNA::hAT-Ac 3	8
NotFur1_rnd-5_family-169_DNA::hAT-Ac 14	4
NotFur1_rnd-5_family-169_DNA::hAT-Ac 11	6
NotFur1_rnd-5_family-1769_DNA::hAT 5	385
NotFur1_rnd-5_family-1769_DNA::hAT 22	92
NotFur1_rnd-5_family-1769_DNA::hAT 25	274
NotFur1_rnd-5_family-1769_DNA::hAT 23	63
NotFur1_rnd-5_family-1769_DNA::hAT 21	59
NotFur1_rnd-5_family-1769_DNA::hAT 26	20
NotFur1_rnd-5_family-1769_DNA::hAT 24	73
NotFur1_rnd-5_family-1769_DNA::hAT 9	172
NotFur1_rnd-5_family-1769_DNA::hAT 16	551
NotFur1_rnd-5_family-1769_DNA::hAT 18	166
NotFur1_rnd-5_family-1769_DNA::hAT 11	604
NotFur1_rnd-5_family-1769_DNA::hAT 12	387
NotFur1_rnd-5_family-1769_DNA::hAT 7	230
NotFur1_rnd-5_family-1769_DNA::hAT 1	132
NotFur1_rnd-5_family-1769_DNA::hAT 2	151
NotFur1_rnd-5_family-1769_DNA::hAT 3	239
NotFur1_rnd-5_family-1769_DNA::hAT 19	224
NotFur1_rnd-5_family-1769_DNA::hAT 14	311
NotFur1_rnd-5_family-1769_DNA::hAT 20	131
NotFur1_rnd-5_family-1769_DNA::hAT 27	4
NotFur1_rnd-5_family-1769_DNA::hAT 17	384
NotFur1_rnd-5_family-1769_DNA::hAT 13	465
NotFur1_rnd-5_family-1769_DNA::hAT 4	445
NotFur1_rnd-5_family-1769_DNA::hAT 10	389
NotFur1_rnd-5_family-1769_DNA::hAT 8	2988
NotFur1_rnd-5_family-1769_DNA::hAT 6	208
NotFur1_rnd-5_family-1769_DNA::hAT 15	503
NotFur1_rnd-5_family-1769_DNA::hAT 28	1
NotFur1_rnd-5_family-1780_DNA::hAT-Tip100 19	121
NotFur1_rnd-5_family-1780_DNA::hAT-Tip100 17	456
NotFur1_rnd-5_family-1780_DNA::hAT-Tip100 16	603
NotFur1_rnd-5_family-1780_DNA::hAT-Tip100 12	349
NotFur1_rnd-5_family-1780_DNA::hAT-Tip100 11	880
NotFur1_rnd-5_family-1780_DNA::hAT-Tip100 10	6943
NotFur1_rnd-5_family-1780_DNA::hAT-Tip100 13	143
NotFur1_rnd-5_family-1780_DNA::hAT-Tip100 15	378
NotFur1_rnd-5_family-1780_DNA::hAT-Tip100 4	101
NotFur1_rnd-5_family-1780_DNA::hAT-Tip100 7	99
NotFur1_rnd-5_family-1780_DNA::hAT-Tip100 9	325
NotFur1_rnd-5_family-1780_DNA::hAT-Tip100 21	37
NotFur1_rnd-5_family-1780_DNA::hAT-Tip100 23	123
NotFur1_rnd-5_family-1780_DNA::hAT-Tip100 26	94
NotFur1_rnd-5_family-1780_DNA::hAT-Tip100 24	44
NotFur1_rnd-5_family-1780_DNA::hAT-Tip100 22	51
NotFur1_rnd-5_family-1780_DNA::hAT-Tip100 18	242
NotFur1_rnd-5_family-1780_DNA::hAT-Tip100 6	161
NotFur1_rnd-5_family-1780_DNA::hAT-Tip100 2	30
NotFur1_rnd-5_family-1780_DNA::hAT-Tip100 1	25
NotFur1_rnd-5_family-1780_DNA::hAT-Tip100 8	138
NotFur1_rnd-5_family-1780_DNA::hAT-Tip100 14	428
NotFur1_rnd-5_family-1780_DNA::hAT-Tip100 20	106
NotFur1_rnd-5_family-1780_DNA::hAT-Tip100 25	49
NotFur1_rnd-5_family-1780_DNA::hAT-Tip100 5	125
NotFur1_rnd-5_family-1780_DNA::hAT-Tip100 3	151
NotFur1_rnd-5_family-1780_DNA::hAT-Tip100 27	8
NotFur1_rnd-5_family-1791_DNA::hAT-Tip100 21	1
NotFur1_rnd-5_family-1791_DNA::hAT-Tip100 22	4
NotFur1_rnd-5_family-1791_DNA::hAT-Tip100 24	1
NotFur1_rnd-5_family-1791_DNA::hAT-Tip100 10	1
NotFur1_rnd-5_family-17_DNA::hAT-Tip100 17	186
NotFur1_rnd-5_family-17_DNA::hAT-Tip100 18	80
NotFur1_rnd-5_family-17_DNA::hAT-Tip100 22	215
NotFur1_rnd-5_family-17_DNA::hAT-Tip100 23	871
NotFur1_rnd-5_family-17_DNA::hAT-Tip100 24	145
NotFur1_rnd-5_family-17_DNA::hAT-Tip100 15	231
NotFur1_rnd-5_family-17_DNA::hAT-Tip100 16	186
NotFur1_rnd-5_family-17_DNA::hAT-Tip100 20	403
NotFur1_rnd-5_family-17_DNA::hAT-Tip100 21	380
NotFur1_rnd-5_family-17_DNA::hAT-Tip100 10	6705
NotFur1_rnd-5_family-17_DNA::hAT-Tip100 11	285
NotFur1_rnd-5_family-17_DNA::hAT-Tip100 4	563
NotFur1_rnd-5_family-17_DNA::hAT-Tip100 5	290
NotFur1_rnd-5_family-17_DNA::hAT-Tip100 9	441
NotFur1_rnd-5_family-17_DNA::hAT-Tip100 1	388
NotFur1_rnd-5_family-17_DNA::hAT-Tip100 2	325
NotFur1_rnd-5_family-17_DNA::hAT-Tip100 3	416
NotFur1_rnd-5_family-17_DNA::hAT-Tip100 19	212
NotFur1_rnd-5_family-17_DNA::hAT-Tip100 8	514
NotFur1_rnd-5_family-17_DNA::hAT-Tip100 7	320
NotFur1_rnd-5_family-17_DNA::hAT-Tip100 6	242
NotFur1_rnd-5_family-17_DNA::hAT-Tip100 12	259
NotFur1_rnd-5_family-17_DNA::hAT-Tip100 14	146
NotFur1_rnd-5_family-17_DNA::hAT-Tip100 27	18
NotFur1_rnd-5_family-17_DNA::hAT-Tip100 26	49
NotFur1_rnd-5_family-17_DNA::hAT-Tip100 25	41
NotFur1_rnd-5_family-17_DNA::hAT-Tip100 13	234
NotFur1_rnd-5_family-17_DNA::hAT-Tip100 28	17
NotFur1_rnd-5_family-1807_LTR::DIRS 24	59
NotFur1_rnd-5_family-1807_LTR::DIRS 28	13
NotFur1_rnd-5_family-1807_LTR::DIRS 27	10
NotFur1_rnd-5_family-1807_LTR::DIRS 22	194
NotFur1_rnd-5_family-1807_LTR::DIRS 21	319
NotFur1_rnd-5_family-1807_LTR::DIRS 20	174
NotFur1_rnd-5_family-1807_LTR::DIRS 18	14
NotFur1_rnd-5_family-1807_LTR::DIRS 2	584
NotFur1_rnd-5_family-1807_LTR::DIRS 17	792
NotFur1_rnd-5_family-1807_LTR::DIRS 25	335
NotFur1_rnd-5_family-1807_LTR::DIRS 8	3
NotFur1_rnd-5_family-1807_LTR::DIRS 10	3080
NotFur1_rnd-5_family-1807_LTR::DIRS 15	12
NotFur1_rnd-5_family-1807_LTR::DIRS 14	11
NotFur1_rnd-5_family-1807_LTR::DIRS 5	110
NotFur1_rnd-5_family-1807_LTR::DIRS 13	420
NotFur1_rnd-5_family-1807_LTR::DIRS 19	24
NotFur1_rnd-5_family-1807_LTR::DIRS 1	140
NotFur1_rnd-5_family-1807_LTR::DIRS 23	876
NotFur1_rnd-5_family-1807_LTR::DIRS 3	4
NotFur1_rnd-5_family-1807_LTR::DIRS 7	3107
NotFur1_rnd-5_family-1807_LTR::DIRS 4	24
NotFur1_rnd-5_family-1807_LTR::DIRS 16	14
NotFur1_rnd-5_family-1807_LTR::DIRS 11	3
NotFur1_rnd-5_family-1807_LTR::DIRS 26	1017
NotFur1_rnd-5_family-1807_LTR::DIRS 29	2
NotFur1_rnd-5_family-1807_LTR::DIRS 9	24
NotFur1_rnd-5_family-1807_LTR::DIRS 12	6
NotFur1_rnd-5_family-1807_LTR::DIRS 6	22
NotFur1_rnd-5_family-1859_DNA::PIF-ISL2EU 9	168
NotFur1_rnd-5_family-1859_DNA::PIF-ISL2EU 8	45
NotFur1_rnd-5_family-1859_DNA::PIF-ISL2EU 7	44
NotFur1_rnd-5_family-1859_DNA::PIF-ISL2EU 6	15
NotFur1_rnd-5_family-1859_DNA::PIF-ISL2EU 5	40
NotFur1_rnd-5_family-1859_DNA::PIF-ISL2EU 4	50
NotFur1_rnd-5_family-1859_DNA::PIF-ISL2EU 3	22
NotFur1_rnd-5_family-1859_DNA::PIF-ISL2EU 2	4
NotFur1_rnd-5_family-1859_DNA::PIF-ISL2EU 14	16
NotFur1_rnd-5_family-1859_DNA::PIF-ISL2EU 13	27
NotFur1_rnd-5_family-1859_DNA::PIF-ISL2EU 12	30
NotFur1_rnd-5_family-1859_DNA::PIF-ISL2EU 11	123
NotFur1_rnd-5_family-1859_DNA::PIF-ISL2EU 10	292
NotFur1_rnd-5_family-1859_DNA::PIF-ISL2EU 26	2
NotFur1_rnd-5_family-1859_DNA::PIF-ISL2EU 25	14
NotFur1_rnd-5_family-1859_DNA::PIF-ISL2EU 24	33
NotFur1_rnd-5_family-1859_DNA::PIF-ISL2EU 23	36
NotFur1_rnd-5_family-1859_DNA::PIF-ISL2EU 22	91
NotFur1_rnd-5_family-1859_DNA::PIF-ISL2EU 21	92
NotFur1_rnd-5_family-1859_DNA::PIF-ISL2EU 20	53
NotFur1_rnd-5_family-1859_DNA::PIF-ISL2EU 19	18
NotFur1_rnd-5_family-1859_DNA::PIF-ISL2EU 1	25
NotFur1_rnd-5_family-1859_DNA::PIF-ISL2EU 18	4
NotFur1_rnd-5_family-1859_DNA::PIF-ISL2EU 17	6
NotFur1_rnd-5_family-1859_DNA::PIF-ISL2EU 16	12
NotFur1_rnd-5_family-1859_DNA::PIF-ISL2EU 15	11
NotFur1_rnd-5_family-185_LINE::Penelope 14	3328
NotFur1_rnd-5_family-185_LINE::Penelope 16	1609
NotFur1_rnd-5_family-185_LINE::Penelope 17	1178
NotFur1_rnd-5_family-185_LINE::Penelope 20	448
NotFur1_rnd-5_family-185_LINE::Penelope 22	176
NotFur1_rnd-5_family-185_LINE::Penelope 15	2121
NotFur1_rnd-5_family-185_LINE::Penelope 3	806
NotFur1_rnd-5_family-185_LINE::Penelope 2	6998
NotFur1_rnd-5_family-185_LINE::Penelope 4	1225
NotFur1_rnd-5_family-185_LINE::Penelope 5	829
NotFur1_rnd-5_family-185_LINE::Penelope 8	733
NotFur1_rnd-5_family-185_LINE::Penelope 10	4143
NotFur1_rnd-5_family-185_LINE::Penelope 24	663
NotFur1_rnd-5_family-185_LINE::Penelope 6	2324
NotFur1_rnd-5_family-185_LINE::Penelope 18	1218
NotFur1_rnd-5_family-185_LINE::Penelope 21	1173
NotFur1_rnd-5_family-185_LINE::Penelope 11	3914
NotFur1_rnd-5_family-185_LINE::Penelope 9	295
NotFur1_rnd-5_family-185_LINE::Penelope 7	1572
NotFur1_rnd-5_family-185_LINE::Penelope 1	1226
NotFur1_rnd-5_family-185_LINE::Penelope 13	779
NotFur1_rnd-5_family-185_LINE::Penelope 19	531
NotFur1_rnd-5_family-185_LINE::Penelope 25	1353
NotFur1_rnd-5_family-185_LINE::Penelope 12	573
NotFur1_rnd-5_family-185_LINE::Penelope 26	701
NotFur1_rnd-5_family-185_LINE::Penelope 23	348
NotFur1_rnd-5_family-185_LINE::Penelope 29	9
NotFur1_rnd-5_family-185_LINE::Penelope 27	186
NotFur1_rnd-5_family-185_LINE::Penelope 28	86
NotFur1_rnd-5_family-185_LINE::Penelope 30	2
NotFur1_rnd-5_family-1873_DNA::hAT-Ac 19	1
NotFur1_rnd-5_family-1873_DNA::hAT-Ac 26	3
NotFur1_rnd-5_family-1873_DNA::hAT-Ac 20	4
NotFur1_rnd-5_family-1873_DNA::hAT-Ac 18	3
NotFur1_rnd-5_family-1879_DNA::Helitron 2	1
NotFur1_rnd-5_family-1879_DNA::Helitron 10	12
NotFur1_rnd-5_family-189_LINE::L2 25	1456
NotFur1_rnd-5_family-189_LINE::L2 22	979
NotFur1_rnd-5_family-189_LINE::L2 21	827
NotFur1_rnd-5_family-189_LINE::L2 14	1503
NotFur1_rnd-5_family-189_LINE::L2 15	3308
NotFur1_rnd-5_family-189_LINE::L2 9	588
NotFur1_rnd-5_family-189_LINE::L2 13	1322
NotFur1_rnd-5_family-189_LINE::L2 10	7237
NotFur1_rnd-5_family-189_LINE::L2 12	1682
NotFur1_rnd-5_family-189_LINE::L2 26	585
NotFur1_rnd-5_family-189_LINE::L2 24	2594
NotFur1_rnd-5_family-189_LINE::L2 23	897
NotFur1_rnd-5_family-189_LINE::L2 1	402
NotFur1_rnd-5_family-189_LINE::L2 4	521
NotFur1_rnd-5_family-189_LINE::L2 3	734
NotFur1_rnd-5_family-189_LINE::L2 2	751
NotFur1_rnd-5_family-189_LINE::L2 5	2019
NotFur1_rnd-5_family-189_LINE::L2 8	1150
NotFur1_rnd-5_family-189_LINE::L2 7	794
NotFur1_rnd-5_family-189_LINE::L2 6	974
NotFur1_rnd-5_family-189_LINE::L2 11	1048
NotFur1_rnd-5_family-189_LINE::L2 17	1125
NotFur1_rnd-5_family-189_LINE::L2 16	1154
NotFur1_rnd-5_family-189_LINE::L2 18	749
NotFur1_rnd-5_family-189_LINE::L2 19	347
NotFur1_rnd-5_family-189_LINE::L2 20	688
NotFur1_rnd-5_family-189_LINE::L2 27	2061
NotFur1_rnd-5_family-189_LINE::L2 28	73
NotFur1_rnd-5_family-189_LINE::L2 29	6
NotFur1_rnd-5_family-1935_LINE::L1-Tx1 19	9
NotFur1_rnd-5_family-1935_LINE::L1-Tx1 24	6
NotFur1_rnd-5_family-1935_LINE::L1-Tx1 5	18
NotFur1_rnd-5_family-1935_LINE::L1-Tx1 12	19
NotFur1_rnd-5_family-1935_LINE::L1-Tx1 17	15
NotFur1_rnd-5_family-1935_LINE::L1-Tx1 10	227
NotFur1_rnd-5_family-1935_LINE::L1-Tx1 4	21
NotFur1_rnd-5_family-1935_LINE::L1-Tx1 3	14
NotFur1_rnd-5_family-1935_LINE::L1-Tx1 1	21
NotFur1_rnd-5_family-1935_LINE::L1-Tx1 15	11
NotFur1_rnd-5_family-1935_LINE::L1-Tx1 13	5
NotFur1_rnd-5_family-1935_LINE::L1-Tx1 7	15
NotFur1_rnd-5_family-1935_LINE::L1-Tx1 6	12
NotFur1_rnd-5_family-1935_LINE::L1-Tx1 18	2
NotFur1_rnd-5_family-1935_LINE::L1-Tx1 26	20
NotFur1_rnd-5_family-1935_LINE::L1-Tx1 22	9
NotFur1_rnd-5_family-1935_LINE::L1-Tx1 14	16
NotFur1_rnd-5_family-1935_LINE::L1-Tx1 8	62
NotFur1_rnd-5_family-1935_LINE::L1-Tx1 9	49
NotFur1_rnd-5_family-1935_LINE::L1-Tx1 11	13
NotFur1_rnd-5_family-1935_LINE::L1-Tx1 20	6
NotFur1_rnd-5_family-1935_LINE::L1-Tx1 23	15
NotFur1_rnd-5_family-1935_LINE::L1-Tx1 25	13
NotFur1_rnd-5_family-1935_LINE::L1-Tx1 21	2
NotFur1_rnd-5_family-1935_LINE::L1-Tx1 2	5
NotFur1_rnd-5_family-1935_LINE::L1-Tx1 16	3
NotFur1_rnd-5_family-1935_LINE::L1-Tx1 27	2
NotFur1_rnd-5_family-1993_DNA::hAT-Ac 25	8
NotFur1_rnd-5_family-1993_DNA::hAT-Ac 1	2
NotFur1_rnd-5_family-1993_DNA::hAT-Ac 20	2
NotFur1_rnd-5_family-1993_DNA::hAT-Ac 24	5
NotFur1_rnd-5_family-1993_DNA::hAT-Ac 19	3
NotFur1_rnd-5_family-1993_DNA::hAT-Ac 13	15
NotFur1_rnd-5_family-1993_DNA::hAT-Ac 11	3
NotFur1_rnd-5_family-1993_DNA::hAT-Ac 9	7
NotFur1_rnd-5_family-1993_DNA::hAT-Ac 14	5
NotFur1_rnd-5_family-1993_DNA::hAT-Ac 12	1
NotFur1_rnd-5_family-1993_DNA::hAT-Ac 10	1
NotFur1_rnd-5_family-1993_DNA::hAT-Ac 15	2
NotFur1_rnd-5_family-1993_DNA::hAT-Ac 23	12
NotFur1_rnd-5_family-1993_DNA::hAT-Ac 5	4
NotFur1_rnd-5_family-1993_DNA::hAT-Ac 4	4
NotFur1_rnd-5_family-1993_DNA::hAT-Ac 8	4
NotFur1_rnd-5_family-2001_LTR::Gypsy 9	17
NotFur1_rnd-5_family-2001_LTR::Gypsy 10	14
NotFur1_rnd-5_family-2001_LTR::Gypsy 21	6
NotFur1_rnd-5_family-2001_LTR::Gypsy 22	31
NotFur1_rnd-5_family-2001_LTR::Gypsy 23	10
NotFur1_rnd-5_family-2001_LTR::Gypsy 24	1
NotFur1_rnd-5_family-2001_LTR::Gypsy 19	3
NotFur1_rnd-5_family-2001_LTR::Gypsy 12	12
NotFur1_rnd-5_family-2001_LTR::Gypsy 11	32
NotFur1_rnd-5_family-2001_LTR::Gypsy 13	1
NotFur1_rnd-5_family-2001_LTR::Gypsy 26	1
NotFur1_rnd-5_family-2001_LTR::Gypsy 18	6
NotFur1_rnd-5_family-2001_LTR::Gypsy 15	18
NotFur1_rnd-5_family-2001_LTR::Gypsy 14	29
NotFur1_rnd-5_family-2001_LTR::Gypsy 7	1
NotFur1_rnd-5_family-201_LINE::CR1-Zenon 15	34
NotFur1_rnd-5_family-201_LINE::CR1-Zenon 14	172
NotFur1_rnd-5_family-201_LINE::CR1-Zenon 13	406
NotFur1_rnd-5_family-201_LINE::CR1-Zenon 12	205
NotFur1_rnd-5_family-201_LINE::CR1-Zenon 11	269
NotFur1_rnd-5_family-201_LINE::CR1-Zenon 10	190
NotFur1_rnd-5_family-201_LINE::CR1-Zenon 24	5
NotFur1_rnd-5_family-201_LINE::CR1-Zenon 5	37
NotFur1_rnd-5_family-201_LINE::CR1-Zenon 3	17
NotFur1_rnd-5_family-201_LINE::CR1-Zenon 8	47
NotFur1_rnd-5_family-201_LINE::CR1-Zenon 27	10
NotFur1_rnd-5_family-201_LINE::CR1-Zenon 17	73
NotFur1_rnd-5_family-201_LINE::CR1-Zenon 7	55
NotFur1_rnd-5_family-201_LINE::CR1-Zenon 21	11
NotFur1_rnd-5_family-201_LINE::CR1-Zenon 22	42
NotFur1_rnd-5_family-201_LINE::CR1-Zenon 2	44
NotFur1_rnd-5_family-201_LINE::CR1-Zenon 6	25
NotFur1_rnd-5_family-201_LINE::CR1-Zenon 25	52
NotFur1_rnd-5_family-201_LINE::CR1-Zenon 4	15
NotFur1_rnd-5_family-201_LINE::CR1-Zenon 26	27
NotFur1_rnd-5_family-201_LINE::CR1-Zenon 18	5
NotFur1_rnd-5_family-201_LINE::CR1-Zenon 1	15
NotFur1_rnd-5_family-201_LINE::CR1-Zenon 16	41
NotFur1_rnd-5_family-201_LINE::CR1-Zenon 9	75
NotFur1_rnd-5_family-201_LINE::CR1-Zenon 23	35
NotFur1_rnd-5_family-201_LINE::CR1-Zenon 19	16
NotFur1_rnd-5_family-201_LINE::CR1-Zenon 20	9
NotFur1_rnd-5_family-2099_DNA::hAT-Ac 9	558
NotFur1_rnd-5_family-2099_DNA::hAT-Ac 8	183
NotFur1_rnd-5_family-2099_DNA::hAT-Ac 7	700
NotFur1_rnd-5_family-2099_DNA::hAT-Ac 6	131
NotFur1_rnd-5_family-2099_DNA::hAT-Ac 3	91
NotFur1_rnd-5_family-2099_DNA::hAT-Ac 2	167
NotFur1_rnd-5_family-2099_DNA::hAT-Ac 17	262
NotFur1_rnd-5_family-2099_DNA::hAT-Ac 16	644
NotFur1_rnd-5_family-2099_DNA::hAT-Ac 15	316
NotFur1_rnd-5_family-2099_DNA::hAT-Ac 14	429
NotFur1_rnd-5_family-2099_DNA::hAT-Ac 11	96
NotFur1_rnd-5_family-2099_DNA::hAT-Ac 10	10504
NotFur1_rnd-5_family-2099_DNA::hAT-Ac 13	269
NotFur1_rnd-5_family-2099_DNA::hAT-Ac 21	339
NotFur1_rnd-5_family-2099_DNA::hAT-Ac 18	792
NotFur1_rnd-5_family-2099_DNA::hAT-Ac 22	252
NotFur1_rnd-5_family-2099_DNA::hAT-Ac 1	1100
NotFur1_rnd-5_family-2099_DNA::hAT-Ac 5	409
NotFur1_rnd-5_family-2099_DNA::hAT-Ac 12	1403
NotFur1_rnd-5_family-2099_DNA::hAT-Ac 4	69
NotFur1_rnd-5_family-2099_DNA::hAT-Ac 23	460
NotFur1_rnd-5_family-2099_DNA::hAT-Ac 25	263
NotFur1_rnd-5_family-2099_DNA::hAT-Ac 24	479
NotFur1_rnd-5_family-2099_DNA::hAT-Ac 26	537
NotFur1_rnd-5_family-2099_DNA::hAT-Ac 19	665
NotFur1_rnd-5_family-2099_DNA::hAT-Ac 20	586
NotFur1_rnd-5_family-2099_DNA::hAT-Ac 27	90
NotFur1_rnd-5_family-2099_DNA::hAT-Ac 28	36
NotFur1_rnd-5_family-2129_LINE::L2 19	512
NotFur1_rnd-5_family-2129_LINE::L2 17	837
NotFur1_rnd-5_family-2129_LINE::L2 16	976
NotFur1_rnd-5_family-2129_LINE::L2 15	1241
NotFur1_rnd-5_family-2129_LINE::L2 14	1816
NotFur1_rnd-5_family-2129_LINE::L2 24	1289
NotFur1_rnd-5_family-2129_LINE::L2 22	4507
NotFur1_rnd-5_family-2129_LINE::L2 21	2813
NotFur1_rnd-5_family-2129_LINE::L2 20	1444
NotFur1_rnd-5_family-2129_LINE::L2 3	2705
NotFur1_rnd-5_family-2129_LINE::L2 2	1323
NotFur1_rnd-5_family-2129_LINE::L2 6	1689
NotFur1_rnd-5_family-2129_LINE::L2 7	3641
NotFur1_rnd-5_family-2129_LINE::L2 10	133768
NotFur1_rnd-5_family-2129_LINE::L2 12	5524
NotFur1_rnd-5_family-2129_LINE::L2 11	1438
NotFur1_rnd-5_family-2129_LINE::L2 13	2441
NotFur1_rnd-5_family-2129_LINE::L2 18	1362
NotFur1_rnd-5_family-2129_LINE::L2 1	2960
NotFur1_rnd-5_family-2129_LINE::L2 4	1502
NotFur1_rnd-5_family-2129_LINE::L2 5	3379
NotFur1_rnd-5_family-2129_LINE::L2 8	9791
NotFur1_rnd-5_family-2129_LINE::L2 9	1721
NotFur1_rnd-5_family-2129_LINE::L2 25	955
NotFur1_rnd-5_family-2129_LINE::L2 23	2504
NotFur1_rnd-5_family-2129_LINE::L2 26	340
NotFur1_rnd-5_family-2129_LINE::L2 28	36
NotFur1_rnd-5_family-2129_LINE::L2 27	358
NotFur1_rnd-5_family-2129_LINE::L2 29	4
NotFur1_rnd-5_family-2158_DNA::hAT-Tip100 7	157
NotFur1_rnd-5_family-2158_DNA::hAT-Tip100 3	267
NotFur1_rnd-5_family-2158_DNA::hAT-Tip100 1	784
NotFur1_rnd-5_family-2158_DNA::hAT-Tip100 8	232
NotFur1_rnd-5_family-2158_DNA::hAT-Tip100 4	637
NotFur1_rnd-5_family-2158_DNA::hAT-Tip100 2	246
NotFur1_rnd-5_family-2158_DNA::hAT-Tip100 9	3363
NotFur1_rnd-5_family-2158_DNA::hAT-Tip100 5	784
NotFur1_rnd-5_family-2158_DNA::hAT-Tip100 11	2916
NotFur1_rnd-5_family-2158_DNA::hAT-Tip100 13	86
NotFur1_rnd-5_family-2158_DNA::hAT-Tip100 10	7667
NotFur1_rnd-5_family-2158_DNA::hAT-Tip100 6	112
NotFur1_rnd-5_family-2158_DNA::hAT-Tip100 14	244
NotFur1_rnd-5_family-2158_DNA::hAT-Tip100 17	1339
NotFur1_rnd-5_family-2158_DNA::hAT-Tip100 21	273
NotFur1_rnd-5_family-2158_DNA::hAT-Tip100 24	245
NotFur1_rnd-5_family-2158_DNA::hAT-Tip100 15	334
NotFur1_rnd-5_family-2158_DNA::hAT-Tip100 25	64
NotFur1_rnd-5_family-2158_DNA::hAT-Tip100 26	67
NotFur1_rnd-5_family-2158_DNA::hAT-Tip100 16	1654
NotFur1_rnd-5_family-2158_DNA::hAT-Tip100 12	198
NotFur1_rnd-5_family-2158_DNA::hAT-Tip100 20	267
NotFur1_rnd-5_family-2158_DNA::hAT-Tip100 22	798
NotFur1_rnd-5_family-2158_DNA::hAT-Tip100 18	544
NotFur1_rnd-5_family-2158_DNA::hAT-Tip100 23	210
NotFur1_rnd-5_family-2158_DNA::hAT-Tip100 19	419
NotFur1_rnd-5_family-2158_DNA::hAT-Tip100 29	3
NotFur1_rnd-5_family-2158_DNA::hAT-Tip100 28	69
NotFur1_rnd-5_family-2158_DNA::hAT-Tip100 27	49
NotFur1_rnd-5_family-2193_LINE::L1 25	32
NotFur1_rnd-5_family-2193_LINE::L1 22	60
NotFur1_rnd-5_family-2193_LINE::L1 20	14
NotFur1_rnd-5_family-2193_LINE::L1 3	62
NotFur1_rnd-5_family-2193_LINE::L1 1	42
NotFur1_rnd-5_family-2193_LINE::L1 5	70
NotFur1_rnd-5_family-2193_LINE::L1 19	20
NotFur1_rnd-5_family-2193_LINE::L1 21	22
NotFur1_rnd-5_family-2193_LINE::L1 7	176
NotFur1_rnd-5_family-2193_LINE::L1 14	66
NotFur1_rnd-5_family-2193_LINE::L1 16	62
NotFur1_rnd-5_family-2193_LINE::L1 9	69
NotFur1_rnd-5_family-2193_LINE::L1 10	69
NotFur1_rnd-5_family-2193_LINE::L1 8	23
NotFur1_rnd-5_family-2193_LINE::L1 6	139
NotFur1_rnd-5_family-2193_LINE::L1 12	175
NotFur1_rnd-5_family-2193_LINE::L1 15	47
NotFur1_rnd-5_family-2193_LINE::L1 13	36
NotFur1_rnd-5_family-2193_LINE::L1 11	162
NotFur1_rnd-5_family-2193_LINE::L1 23	71
NotFur1_rnd-5_family-2193_LINE::L1 17	7
NotFur1_rnd-5_family-2193_LINE::L1 2	65
NotFur1_rnd-5_family-2193_LINE::L1 27	11
NotFur1_rnd-5_family-2193_LINE::L1 26	8
NotFur1_rnd-5_family-2193_LINE::L1 24	12
NotFur1_rnd-5_family-2193_LINE::L1 18	38
NotFur1_rnd-5_family-2193_LINE::L1 29	4
NotFur1_rnd-5_family-2193_LINE::L1 4	52
NotFur1_rnd-5_family-2220_DNA::hAT-Charlie 24	213
NotFur1_rnd-5_family-2220_DNA::hAT-Charlie 19	170
NotFur1_rnd-5_family-2220_DNA::hAT-Charlie 10	4040
NotFur1_rnd-5_family-2220_DNA::hAT-Charlie 2	8
NotFur1_rnd-5_family-2220_DNA::hAT-Charlie 22	322
NotFur1_rnd-5_family-2220_DNA::hAT-Charlie 21	86
NotFur1_rnd-5_family-2220_DNA::hAT-Charlie 20	435
NotFur1_rnd-5_family-2220_DNA::hAT-Charlie 16	339
NotFur1_rnd-5_family-2220_DNA::hAT-Charlie 14	1133
NotFur1_rnd-5_family-2220_DNA::hAT-Charlie 13	381
NotFur1_rnd-5_family-2220_DNA::hAT-Charlie 12	1347
NotFur1_rnd-5_family-2220_DNA::hAT-Charlie 11	5079
NotFur1_rnd-5_family-2220_DNA::hAT-Charlie 9	765
NotFur1_rnd-5_family-2220_DNA::hAT-Charlie 8	300
NotFur1_rnd-5_family-2220_DNA::hAT-Charlie 18	40
NotFur1_rnd-5_family-2220_DNA::hAT-Charlie 15	144
NotFur1_rnd-5_family-2220_DNA::hAT-Charlie 7	14
NotFur1_rnd-5_family-2220_DNA::hAT-Charlie 23	78
NotFur1_rnd-5_family-2220_DNA::hAT-Charlie 3	5
NotFur1_rnd-5_family-2220_DNA::hAT-Charlie 25	22
NotFur1_rnd-5_family-2220_DNA::hAT-Charlie 5	9
NotFur1_rnd-5_family-2220_DNA::hAT-Charlie 17	195
NotFur1_rnd-5_family-2220_DNA::hAT-Charlie 6	1
NotFur1_rnd-5_family-2220_DNA::hAT-Charlie 26	20
NotFur1_rnd-5_family-2220_DNA::hAT-Charlie 27	4
NotFur1_rnd-5_family-2220_DNA::hAT-Charlie 1	59
NotFur1_rnd-5_family-2220_DNA::hAT-Charlie 4	1
NotFur1_rnd-5_family-2255_DNA::hAT-hAT5 10	2035
NotFur1_rnd-5_family-2255_DNA::hAT-hAT5 24	91
NotFur1_rnd-5_family-2255_DNA::hAT-hAT5 23	61
NotFur1_rnd-5_family-2255_DNA::hAT-hAT5 22	32
NotFur1_rnd-5_family-2255_DNA::hAT-hAT5 21	43
NotFur1_rnd-5_family-2255_DNA::hAT-hAT5 20	45
NotFur1_rnd-5_family-2255_DNA::hAT-hAT5 18	22
NotFur1_rnd-5_family-2255_DNA::hAT-hAT5 26	75
NotFur1_rnd-5_family-2255_DNA::hAT-hAT5 25	38
NotFur1_rnd-5_family-2255_DNA::hAT-hAT5 2	31
NotFur1_rnd-5_family-2255_DNA::hAT-hAT5 19	54
NotFur1_rnd-5_family-2255_DNA::hAT-hAT5 12	75
NotFur1_rnd-5_family-2255_DNA::hAT-hAT5 6	39
NotFur1_rnd-5_family-2255_DNA::hAT-hAT5 15	32
NotFur1_rnd-5_family-2255_DNA::hAT-hAT5 13	22
NotFur1_rnd-5_family-2255_DNA::hAT-hAT5 7	54
NotFur1_rnd-5_family-2255_DNA::hAT-hAT5 3	29
NotFur1_rnd-5_family-2255_DNA::hAT-hAT5 14	7
NotFur1_rnd-5_family-2255_DNA::hAT-hAT5 9	63
NotFur1_rnd-5_family-2255_DNA::hAT-hAT5 4	69
NotFur1_rnd-5_family-2255_DNA::hAT-hAT5 1	32
NotFur1_rnd-5_family-2255_DNA::hAT-hAT5 11	33
NotFur1_rnd-5_family-2255_DNA::hAT-hAT5 5	147
NotFur1_rnd-5_family-2255_DNA::hAT-hAT5 16	57
NotFur1_rnd-5_family-2255_DNA::hAT-hAT5 8	146
NotFur1_rnd-5_family-2255_DNA::hAT-hAT5 17	7
NotFur1_rnd-5_family-2255_DNA::hAT-hAT5 28	4
NotFur1_rnd-5_family-2255_DNA::hAT-hAT5 27	6
NotFur1_rnd-5_family-227_LINE::L1 9	2
NotFur1_rnd-5_family-227_LINE::L1 21	11
NotFur1_rnd-5_family-227_LINE::L1 27	2
NotFur1_rnd-5_family-227_LINE::L1 19	10
NotFur1_rnd-5_family-227_LINE::L1 15	10
NotFur1_rnd-5_family-227_LINE::L1 14	8
NotFur1_rnd-5_family-227_LINE::L1 12	4
NotFur1_rnd-5_family-227_LINE::L1 16	6
NotFur1_rnd-5_family-227_LINE::L1 13	4
NotFur1_rnd-5_family-227_LINE::L1 17	8
NotFur1_rnd-5_family-227_LINE::L1 18	2
NotFur1_rnd-5_family-242_LINE::L2 19	2
NotFur1_rnd-5_family-242_LINE::L2 15	1
NotFur1_rnd-5_family-242_LINE::L2 14	16
NotFur1_rnd-5_family-2449_LINE::L2 11	14
NotFur1_rnd-5_family-2449_LINE::L2 13	10
NotFur1_rnd-5_family-2449_LINE::L2 17	22
NotFur1_rnd-5_family-2449_LINE::L2 15	24
NotFur1_rnd-5_family-2449_LINE::L2 16	24
NotFur1_rnd-5_family-2449_LINE::L2 27	1
NotFur1_rnd-5_family-2449_LINE::L2 23	10
NotFur1_rnd-5_family-2449_LINE::L2 22	11
NotFur1_rnd-5_family-2449_LINE::L2 21	2
NotFur1_rnd-5_family-2449_LINE::L2 20	2
NotFur1_rnd-5_family-2449_LINE::L2 19	3
NotFur1_rnd-5_family-2449_LINE::L2 18	3
NotFur1_rnd-5_family-2449_LINE::L2 14	3
NotFur1_rnd-5_family-2449_LINE::L2 9	32
NotFur1_rnd-5_family-2449_LINE::L2 8	12
NotFur1_rnd-5_family-2449_LINE::L2 7	18
NotFur1_rnd-5_family-2449_LINE::L2 6	2
NotFur1_rnd-5_family-2449_LINE::L2 10	26
NotFur1_rnd-5_family-2449_LINE::L2 24	14
NotFur1_rnd-5_family-2449_LINE::L2 26	34
NotFur1_rnd-5_family-2449_LINE::L2 5	3
NotFur1_rnd-5_family-2449_LINE::L2 25	17
NotFur1_rnd-5_family-2449_LINE::L2 12	4
NotFur1_rnd-5_family-2449_LINE::L2 4	3
NotFur1_rnd-5_family-2451_DNA::hAT 12	487
NotFur1_rnd-5_family-2451_DNA::hAT 20	299
NotFur1_rnd-5_family-2451_DNA::hAT 21	105
NotFur1_rnd-5_family-2451_DNA::hAT 26	96
NotFur1_rnd-5_family-2451_DNA::hAT 15	1016
NotFur1_rnd-5_family-2451_DNA::hAT 1	316
NotFur1_rnd-5_family-2451_DNA::hAT 10	8419
NotFur1_rnd-5_family-2451_DNA::hAT 9	1733
NotFur1_rnd-5_family-2451_DNA::hAT 8	479
NotFur1_rnd-5_family-2451_DNA::hAT 7	675
NotFur1_rnd-5_family-2451_DNA::hAT 19	176
NotFur1_rnd-5_family-2451_DNA::hAT 22	127
NotFur1_rnd-5_family-2451_DNA::hAT 16	1080
NotFur1_rnd-5_family-2451_DNA::hAT 17	695
NotFur1_rnd-5_family-2451_DNA::hAT 13	1325
NotFur1_rnd-5_family-2451_DNA::hAT 25	69
NotFur1_rnd-5_family-2451_DNA::hAT 23	86
NotFur1_rnd-5_family-2451_DNA::hAT 18	519
NotFur1_rnd-5_family-2451_DNA::hAT 14	864
NotFur1_rnd-5_family-2451_DNA::hAT 6	424
NotFur1_rnd-5_family-2451_DNA::hAT 5	335
NotFur1_rnd-5_family-2451_DNA::hAT 4	785
NotFur1_rnd-5_family-2451_DNA::hAT 3	768
NotFur1_rnd-5_family-2451_DNA::hAT 24	107
NotFur1_rnd-5_family-2451_DNA::hAT 2	498
NotFur1_rnd-5_family-2451_DNA::hAT 11	1096
NotFur1_rnd-5_family-2451_DNA::hAT 27	35
NotFur1_rnd-5_family-2451_DNA::hAT 28	6
NotFur1_rnd-5_family-2451_DNA::hAT 29	5
NotFur1_rnd-5_family-2536_LTR::Gypsy-Cigr 19	673
NotFur1_rnd-5_family-2536_LTR::Gypsy-Cigr 11	2094
NotFur1_rnd-5_family-2536_LTR::Gypsy-Cigr 24	132
NotFur1_rnd-5_family-2536_LTR::Gypsy-Cigr 16	359
NotFur1_rnd-5_family-2536_LTR::Gypsy-Cigr 25	72
NotFur1_rnd-5_family-2536_LTR::Gypsy-Cigr 17	264
NotFur1_rnd-5_family-2536_LTR::Gypsy-Cigr 26	39
NotFur1_rnd-5_family-2536_LTR::Gypsy-Cigr 18	634
NotFur1_rnd-5_family-2536_LTR::Gypsy-Cigr 27	11
NotFur1_rnd-5_family-2536_LTR::Gypsy-Cigr 22	310
NotFur1_rnd-5_family-2536_LTR::Gypsy-Cigr 21	667
NotFur1_rnd-5_family-2536_LTR::Gypsy-Cigr 3	637
NotFur1_rnd-5_family-2536_LTR::Gypsy-Cigr 4	189
NotFur1_rnd-5_family-2536_LTR::Gypsy-Cigr 8	317
NotFur1_rnd-5_family-2536_LTR::Gypsy-Cigr 20	374
NotFur1_rnd-5_family-2536_LTR::Gypsy-Cigr 23	228
NotFur1_rnd-5_family-2536_LTR::Gypsy-Cigr 10	15915
NotFur1_rnd-5_family-2536_LTR::Gypsy-Cigr 1	390
NotFur1_rnd-5_family-2536_LTR::Gypsy-Cigr 5	1279
NotFur1_rnd-5_family-2536_LTR::Gypsy-Cigr 6	91
NotFur1_rnd-5_family-2536_LTR::Gypsy-Cigr 7	693
NotFur1_rnd-5_family-2536_LTR::Gypsy-Cigr 9	688
NotFur1_rnd-5_family-2536_LTR::Gypsy-Cigr 15	596
NotFur1_rnd-5_family-2536_LTR::Gypsy-Cigr 13	2575
NotFur1_rnd-5_family-2536_LTR::Gypsy-Cigr 2	128
NotFur1_rnd-5_family-2536_LTR::Gypsy-Cigr 14	1586
NotFur1_rnd-5_family-2536_LTR::Gypsy-Cigr 12	761
NotFur1_rnd-5_family-2536_LTR::Gypsy-Cigr 28	3
NotFur1_rnd-5_family-2537_LTR::Pao 10	6557
NotFur1_rnd-5_family-2537_LTR::Pao 11	714
NotFur1_rnd-5_family-2537_LTR::Pao 21	280
NotFur1_rnd-5_family-2537_LTR::Pao 24	144
NotFur1_rnd-5_family-2537_LTR::Pao 23	343
NotFur1_rnd-5_family-2537_LTR::Pao 20	560
NotFur1_rnd-5_family-2537_LTR::Pao 19	203
NotFur1_rnd-5_family-2537_LTR::Pao 12	418
NotFur1_rnd-5_family-2537_LTR::Pao 22	79
NotFur1_rnd-5_family-2537_LTR::Pao 1	222
NotFur1_rnd-5_family-2537_LTR::Pao 2	750
NotFur1_rnd-5_family-2537_LTR::Pao 3	390
NotFur1_rnd-5_family-2537_LTR::Pao 5	602
NotFur1_rnd-5_family-2537_LTR::Pao 4	315
NotFur1_rnd-5_family-2537_LTR::Pao 6	350
NotFur1_rnd-5_family-2537_LTR::Pao 14	1027
NotFur1_rnd-5_family-2537_LTR::Pao 13	525
NotFur1_rnd-5_family-2537_LTR::Pao 9	1003
NotFur1_rnd-5_family-2537_LTR::Pao 8	1098
NotFur1_rnd-5_family-2537_LTR::Pao 7	355
NotFur1_rnd-5_family-2537_LTR::Pao 17	970
NotFur1_rnd-5_family-2537_LTR::Pao 16	481
NotFur1_rnd-5_family-2537_LTR::Pao 15	417
NotFur1_rnd-5_family-2537_LTR::Pao 18	261
NotFur1_rnd-5_family-2537_LTR::Pao 27	62
NotFur1_rnd-5_family-2537_LTR::Pao 25	372
NotFur1_rnd-5_family-2537_LTR::Pao 26	103
NotFur1_rnd-5_family-2537_LTR::Pao 28	19
NotFur1_rnd-5_family-2557_DNA::hAT-hAT5 11	122
NotFur1_rnd-5_family-2557_DNA::hAT-hAT5 12	40
NotFur1_rnd-5_family-2557_DNA::hAT-hAT5 22	60
NotFur1_rnd-5_family-2557_DNA::hAT-hAT5 25	82
NotFur1_rnd-5_family-2557_DNA::hAT-hAT5 24	50
NotFur1_rnd-5_family-2557_DNA::hAT-hAT5 27	31
NotFur1_rnd-5_family-2557_DNA::hAT-hAT5 10	57
NotFur1_rnd-5_family-2557_DNA::hAT-hAT5 21	34
NotFur1_rnd-5_family-2557_DNA::hAT-hAT5 9	5
NotFur1_rnd-5_family-2557_DNA::hAT-hAT5 20	7
NotFur1_rnd-5_family-2557_DNA::hAT-hAT5 23	2
NotFur1_rnd-5_family-2557_DNA::hAT-hAT5 26	1
NotFur1_rnd-5_family-2557_DNA::hAT-hAT5 17	1
NotFur1_rnd-5_family-2557_DNA::hAT-hAT5 16	4
NotFur1_rnd-5_family-268_DNA::hAT-Charlie 11	15
NotFur1_rnd-5_family-268_DNA::hAT-Charlie 20	25
NotFur1_rnd-5_family-268_DNA::hAT-Charlie 16	48
NotFur1_rnd-5_family-268_DNA::hAT-Charlie 15	19
NotFur1_rnd-5_family-268_DNA::hAT-Charlie 14	14
NotFur1_rnd-5_family-268_DNA::hAT-Charlie 13	6
NotFur1_rnd-5_family-268_DNA::hAT-Charlie 6	10
NotFur1_rnd-5_family-268_DNA::hAT-Charlie 4	4
NotFur1_rnd-5_family-268_DNA::hAT-Charlie 2	15
NotFur1_rnd-5_family-268_DNA::hAT-Charlie 3	2
NotFur1_rnd-5_family-268_DNA::hAT-Charlie 10	4
NotFur1_rnd-5_family-268_DNA::hAT-Charlie 19	51
NotFur1_rnd-5_family-268_DNA::hAT-Charlie 22	5
NotFur1_rnd-5_family-268_DNA::hAT-Charlie 24	14
NotFur1_rnd-5_family-268_DNA::hAT-Charlie 23	3
NotFur1_rnd-5_family-268_DNA::hAT-Charlie 17	9
NotFur1_rnd-5_family-268_DNA::hAT-Charlie 12	10
NotFur1_rnd-5_family-268_DNA::hAT-Charlie 9	3
NotFur1_rnd-5_family-268_DNA::hAT-Charlie 21	2
NotFur1_rnd-5_family-2721_DNA::hAT-Ac 18	1
NotFur1_rnd-5_family-2721_DNA::hAT-Ac 6	1
NotFur1_rnd-5_family-2721_DNA::hAT-Ac 20	3
NotFur1_rnd-5_family-2721_DNA::hAT-Ac 24	5
NotFur1_rnd-5_family-2721_DNA::hAT-Ac 19	5
NotFur1_rnd-5_family-2721_DNA::hAT-Ac 22	1
NotFur1_rnd-5_family-2721_DNA::hAT-Ac 23	1
NotFur1_rnd-5_family-2721_DNA::hAT-Ac 26	1
NotFur1_rnd-5_family-2794_LINE::Penelope 2	122
NotFur1_rnd-5_family-2794_LINE::Penelope 4	166
NotFur1_rnd-5_family-2794_LINE::Penelope 5	95
NotFur1_rnd-5_family-2794_LINE::Penelope 11	319
NotFur1_rnd-5_family-2794_LINE::Penelope 14	224
NotFur1_rnd-5_family-2794_LINE::Penelope 9	442
NotFur1_rnd-5_family-2794_LINE::Penelope 12	201
NotFur1_rnd-5_family-2794_LINE::Penelope 13	276
NotFur1_rnd-5_family-2794_LINE::Penelope 15	62
NotFur1_rnd-5_family-2794_LINE::Penelope 16	104
NotFur1_rnd-5_family-2794_LINE::Penelope 17	61
NotFur1_rnd-5_family-2794_LINE::Penelope 18	143
NotFur1_rnd-5_family-2794_LINE::Penelope 19	141
NotFur1_rnd-5_family-2794_LINE::Penelope 21	20
NotFur1_rnd-5_family-2794_LINE::Penelope 22	17
NotFur1_rnd-5_family-2794_LINE::Penelope 26	11
NotFur1_rnd-5_family-2794_LINE::Penelope 1	115
NotFur1_rnd-5_family-2794_LINE::Penelope 24	47
NotFur1_rnd-5_family-2794_LINE::Penelope 20	29
NotFur1_rnd-5_family-2794_LINE::Penelope 10	1417
NotFur1_rnd-5_family-2794_LINE::Penelope 8	483
NotFur1_rnd-5_family-2794_LINE::Penelope 7	352
NotFur1_rnd-5_family-2794_LINE::Penelope 6	80
NotFur1_rnd-5_family-2794_LINE::Penelope 3	47
NotFur1_rnd-5_family-2794_LINE::Penelope 23	9
NotFur1_rnd-5_family-2794_LINE::Penelope 25	20
NotFur1_rnd-5_family-2794_LINE::Penelope 27	2
NotFur1_rnd-5_family-2814_LINE::Rex-Babar 8	641
NotFur1_rnd-5_family-2814_LINE::Rex-Babar 21	792
NotFur1_rnd-5_family-2814_LINE::Rex-Babar 23	639
NotFur1_rnd-5_family-2814_LINE::Rex-Babar 27	87
NotFur1_rnd-5_family-2814_LINE::Rex-Babar 22	1764
NotFur1_rnd-5_family-2814_LINE::Rex-Babar 25	117
NotFur1_rnd-5_family-2814_LINE::Rex-Babar 26	112
NotFur1_rnd-5_family-2814_LINE::Rex-Babar 24	764
NotFur1_rnd-5_family-2814_LINE::Rex-Babar 18	134
NotFur1_rnd-5_family-2814_LINE::Rex-Babar 17	244
NotFur1_rnd-5_family-2814_LINE::Rex-Babar 16	397
NotFur1_rnd-5_family-2814_LINE::Rex-Babar 15	374
NotFur1_rnd-5_family-2814_LINE::Rex-Babar 14	323
NotFur1_rnd-5_family-2814_LINE::Rex-Babar 13	219
NotFur1_rnd-5_family-2814_LINE::Rex-Babar 12	198
NotFur1_rnd-5_family-2814_LINE::Rex-Babar 10	1810
NotFur1_rnd-5_family-2814_LINE::Rex-Babar 2	74
NotFur1_rnd-5_family-2814_LINE::Rex-Babar 4	101
NotFur1_rnd-5_family-2814_LINE::Rex-Babar 6	640
NotFur1_rnd-5_family-2814_LINE::Rex-Babar 5	2039
NotFur1_rnd-5_family-2814_LINE::Rex-Babar 19	117
NotFur1_rnd-5_family-2814_LINE::Rex-Babar 20	161
NotFur1_rnd-5_family-2814_LINE::Rex-Babar 1	61
NotFur1_rnd-5_family-2814_LINE::Rex-Babar 7	869
NotFur1_rnd-5_family-2814_LINE::Rex-Babar 11	135
NotFur1_rnd-5_family-2814_LINE::Rex-Babar 9	302
NotFur1_rnd-5_family-2814_LINE::Rex-Babar 3	200
NotFur1_rnd-5_family-2814_LINE::Rex-Babar 28	10
NotFur1_rnd-5_family-2814_LINE::Rex-Babar 33	2
NotFur1_rnd-5_family-292_DNA::hAT 23	108
NotFur1_rnd-5_family-292_DNA::hAT 24	514
NotFur1_rnd-5_family-292_DNA::hAT 11	1302
NotFur1_rnd-5_family-292_DNA::hAT 10	7578
NotFur1_rnd-5_family-292_DNA::hAT 12	354
NotFur1_rnd-5_family-292_DNA::hAT 14	328
NotFur1_rnd-5_family-292_DNA::hAT 17	189
NotFur1_rnd-5_family-292_DNA::hAT 22	395
NotFur1_rnd-5_family-292_DNA::hAT 25	1678
NotFur1_rnd-5_family-292_DNA::hAT 20	499
NotFur1_rnd-5_family-292_DNA::hAT 16	191
NotFur1_rnd-5_family-292_DNA::hAT 15	179
NotFur1_rnd-5_family-292_DNA::hAT 13	404
NotFur1_rnd-5_family-292_DNA::hAT 8	172
NotFur1_rnd-5_family-292_DNA::hAT 7	1278
NotFur1_rnd-5_family-292_DNA::hAT 26	481
NotFur1_rnd-5_family-292_DNA::hAT 21	178
NotFur1_rnd-5_family-292_DNA::hAT 18	338
NotFur1_rnd-5_family-292_DNA::hAT 9	235
NotFur1_rnd-5_family-292_DNA::hAT 28	373
NotFur1_rnd-5_family-292_DNA::hAT 27	246
NotFur1_rnd-5_family-292_DNA::hAT 19	190
NotFur1_rnd-5_family-292_DNA::hAT 29	3
NotFur1_rnd-5_family-292_DNA::hAT 6	119
NotFur1_rnd-5_family-292_DNA::hAT 4	276
NotFur1_rnd-5_family-292_DNA::hAT 3	124
NotFur1_rnd-5_family-292_DNA::hAT 5	101
NotFur1_rnd-5_family-292_DNA::hAT 1	14
NotFur1_rnd-5_family-292_DNA::hAT 2	116
NotFur1_rnd-5_family-294_DNA::hAT-Ac 22	5
NotFur1_rnd-5_family-294_DNA::hAT-Ac 15	6
NotFur1_rnd-5_family-294_DNA::hAT-Ac 21	1
NotFur1_rnd-5_family-294_DNA::hAT-Ac 20	4
NotFur1_rnd-5_family-294_DNA::hAT-Ac 16	3
NotFur1_rnd-5_family-294_DNA::hAT-Ac 11	4
NotFur1_rnd-5_family-294_DNA::hAT-Ac 23	4
NotFur1_rnd-5_family-3030_DNA::TcMar-Tc1 11	1
NotFur1_rnd-5_family-3030_DNA::TcMar-Tc1 24	4
NotFur1_rnd-5_family-3030_DNA::TcMar-Tc1 6	1
NotFur1_rnd-5_family-3030_DNA::TcMar-Tc1 5	1
NotFur1_rnd-5_family-315_DNA::PiggyBac 20	588
NotFur1_rnd-5_family-315_DNA::PiggyBac 17	712
NotFur1_rnd-5_family-315_DNA::PiggyBac 16	2713
NotFur1_rnd-5_family-315_DNA::PiggyBac 15	623
NotFur1_rnd-5_family-315_DNA::PiggyBac 14	299
NotFur1_rnd-5_family-315_DNA::PiggyBac 18	991
NotFur1_rnd-5_family-315_DNA::PiggyBac 1	849
NotFur1_rnd-5_family-315_DNA::PiggyBac 24	208
NotFur1_rnd-5_family-315_DNA::PiggyBac 22	527
NotFur1_rnd-5_family-315_DNA::PiggyBac 21	534
NotFur1_rnd-5_family-315_DNA::PiggyBac 13	1610
NotFur1_rnd-5_family-315_DNA::PiggyBac 12	796
NotFur1_rnd-5_family-315_DNA::PiggyBac 11	2794
NotFur1_rnd-5_family-315_DNA::PiggyBac 10	18121
NotFur1_rnd-5_family-315_DNA::PiggyBac 9	920
NotFur1_rnd-5_family-315_DNA::PiggyBac 8	807
NotFur1_rnd-5_family-315_DNA::PiggyBac 7	1218
NotFur1_rnd-5_family-315_DNA::PiggyBac 4	903
NotFur1_rnd-5_family-315_DNA::PiggyBac 28	16
NotFur1_rnd-5_family-315_DNA::PiggyBac 27	298
NotFur1_rnd-5_family-315_DNA::PiggyBac 25	307
NotFur1_rnd-5_family-315_DNA::PiggyBac 26	272
NotFur1_rnd-5_family-315_DNA::PiggyBac 23	275
NotFur1_rnd-5_family-315_DNA::PiggyBac 19	590
NotFur1_rnd-5_family-315_DNA::PiggyBac 6	1502
NotFur1_rnd-5_family-315_DNA::PiggyBac 5	546
NotFur1_rnd-5_family-315_DNA::PiggyBac 3	589
NotFur1_rnd-5_family-315_DNA::PiggyBac 2	1167
NotFur1_rnd-5_family-315_DNA::PiggyBac 29	8
NotFur1_rnd-5_family-3264_LINE::Jockey 7	15
NotFur1_rnd-5_family-3264_LINE::Jockey 5	87
NotFur1_rnd-5_family-3264_LINE::Jockey 4	58
NotFur1_rnd-5_family-3264_LINE::Jockey 1	6
NotFur1_rnd-5_family-3264_LINE::Jockey 11	145
NotFur1_rnd-5_family-3264_LINE::Jockey 12	72
NotFur1_rnd-5_family-3264_LINE::Jockey 15	20
NotFur1_rnd-5_family-3264_LINE::Jockey 13	71
NotFur1_rnd-5_family-3264_LINE::Jockey 10	711
NotFur1_rnd-5_family-3264_LINE::Jockey 14	183
NotFur1_rnd-5_family-3264_LINE::Jockey 9	260
NotFur1_rnd-5_family-3264_LINE::Jockey 8	47
NotFur1_rnd-5_family-3264_LINE::Jockey 21	47
NotFur1_rnd-5_family-3264_LINE::Jockey 20	7
NotFur1_rnd-5_family-3264_LINE::Jockey 18	7
NotFur1_rnd-5_family-3264_LINE::Jockey 17	12
NotFur1_rnd-5_family-3264_LINE::Jockey 25	8
NotFur1_rnd-5_family-3264_LINE::Jockey 22	4
NotFur1_rnd-5_family-3264_LINE::Jockey 6	1
NotFur1_rnd-5_family-3264_LINE::Jockey 2	7
NotFur1_rnd-5_family-3264_LINE::Jockey 16	20
NotFur1_rnd-5_family-3264_LINE::Jockey 3	2
NotFur1_rnd-5_family-3264_LINE::Jockey 19	6
NotFur1_rnd-5_family-3264_LINE::Jockey 23	1
NotFur1_rnd-5_family-3264_LINE::Jockey 28	19
NotFur1_rnd-5_family-3264_LINE::Jockey 27	98
NotFur1_rnd-5_family-3264_LINE::Jockey 26	27
NotFur1_rnd-5_family-3264_LINE::Jockey 24	21
NotFur1_rnd-5_family-3329_DNA::P 10	5698
NotFur1_rnd-5_family-3329_DNA::P 12	375
NotFur1_rnd-5_family-3329_DNA::P 13	997
NotFur1_rnd-5_family-3329_DNA::P 8	468
NotFur1_rnd-5_family-3329_DNA::P 14	629
NotFur1_rnd-5_family-3329_DNA::P 5	939
NotFur1_rnd-5_family-3329_DNA::P 7	385
NotFur1_rnd-5_family-3329_DNA::P 19	226
NotFur1_rnd-5_family-3329_DNA::P 3	620
NotFur1_rnd-5_family-3329_DNA::P 1	328
NotFur1_rnd-5_family-3329_DNA::P 2	342
NotFur1_rnd-5_family-3329_DNA::P 4	1359
NotFur1_rnd-5_family-3329_DNA::P 6	689
NotFur1_rnd-5_family-3329_DNA::P 9	321
NotFur1_rnd-5_family-3329_DNA::P 22	118
NotFur1_rnd-5_family-3329_DNA::P 20	586
NotFur1_rnd-5_family-3329_DNA::P 17	864
NotFur1_rnd-5_family-3329_DNA::P 24	544
NotFur1_rnd-5_family-3329_DNA::P 16	605
NotFur1_rnd-5_family-3329_DNA::P 11	492
NotFur1_rnd-5_family-3329_DNA::P 15	1000
NotFur1_rnd-5_family-3329_DNA::P 21	1010
NotFur1_rnd-5_family-3329_DNA::P 18	694
NotFur1_rnd-5_family-3329_DNA::P 26	115
NotFur1_rnd-5_family-3329_DNA::P 25	353
NotFur1_rnd-5_family-3329_DNA::P 23	278
NotFur1_rnd-5_family-3329_DNA::P 27	56
NotFur1_rnd-5_family-3329_DNA::P 28	19
NotFur1_rnd-5_family-3329_DNA::P 29	13
NotFur1_rnd-5_family-3510_LTR::ERVK 10	7502
NotFur1_rnd-5_family-3510_LTR::ERVK 26	712
NotFur1_rnd-5_family-3510_LTR::ERVK 25	1734
NotFur1_rnd-5_family-3510_LTR::ERVK 23	390
NotFur1_rnd-5_family-3510_LTR::ERVK 22	167
NotFur1_rnd-5_family-3510_LTR::ERVK 21	58
NotFur1_rnd-5_family-3510_LTR::ERVK 11	162
NotFur1_rnd-5_family-3510_LTR::ERVK 5	183
NotFur1_rnd-5_family-3510_LTR::ERVK 4	346
NotFur1_rnd-5_family-3510_LTR::ERVK 3	175
NotFur1_rnd-5_family-3510_LTR::ERVK 2	245
NotFur1_rnd-5_family-3510_LTR::ERVK 1	106
NotFur1_rnd-5_family-3510_LTR::ERVK 24	747
NotFur1_rnd-5_family-3510_LTR::ERVK 12	191
NotFur1_rnd-5_family-3510_LTR::ERVK 6	298
NotFur1_rnd-5_family-3510_LTR::ERVK 29	10
NotFur1_rnd-5_family-3510_LTR::ERVK 27	264
NotFur1_rnd-5_family-3510_LTR::ERVK 17	366
NotFur1_rnd-5_family-3510_LTR::ERVK 16	332
NotFur1_rnd-5_family-3510_LTR::ERVK 9	263
NotFur1_rnd-5_family-3510_LTR::ERVK 8	290
NotFur1_rnd-5_family-3510_LTR::ERVK 7	412
NotFur1_rnd-5_family-3510_LTR::ERVK 18	73
NotFur1_rnd-5_family-3510_LTR::ERVK 13	79
NotFur1_rnd-5_family-3510_LTR::ERVK 20	293
NotFur1_rnd-5_family-3510_LTR::ERVK 19	148
NotFur1_rnd-5_family-3510_LTR::ERVK 15	100
NotFur1_rnd-5_family-3510_LTR::ERVK 14	82
NotFur1_rnd-5_family-372_LTR::Ngaro 11	151
NotFur1_rnd-5_family-372_LTR::Ngaro 12	168
NotFur1_rnd-5_family-372_LTR::Ngaro 10	1857
NotFur1_rnd-5_family-372_LTR::Ngaro 9	58
NotFur1_rnd-5_family-372_LTR::Ngaro 6	103
NotFur1_rnd-5_family-372_LTR::Ngaro 7	68
NotFur1_rnd-5_family-372_LTR::Ngaro 13	85
NotFur1_rnd-5_family-372_LTR::Ngaro 5	226
NotFur1_rnd-5_family-372_LTR::Ngaro 15	210
NotFur1_rnd-5_family-372_LTR::Ngaro 16	67
NotFur1_rnd-5_family-372_LTR::Ngaro 17	66
NotFur1_rnd-5_family-372_LTR::Ngaro 18	52
NotFur1_rnd-5_family-372_LTR::Ngaro 19	26
NotFur1_rnd-5_family-372_LTR::Ngaro 20	83
NotFur1_rnd-5_family-372_LTR::Ngaro 1	180
NotFur1_rnd-5_family-372_LTR::Ngaro 28	1
NotFur1_rnd-5_family-372_LTR::Ngaro 27	2
NotFur1_rnd-5_family-372_LTR::Ngaro 14	64
NotFur1_rnd-5_family-372_LTR::Ngaro 8	133
NotFur1_rnd-5_family-372_LTR::Ngaro 23	20
NotFur1_rnd-5_family-372_LTR::Ngaro 22	39
NotFur1_rnd-5_family-372_LTR::Ngaro 2	144
NotFur1_rnd-5_family-372_LTR::Ngaro 3	81
NotFur1_rnd-5_family-372_LTR::Ngaro 26	1
NotFur1_rnd-5_family-372_LTR::Ngaro 21	50
NotFur1_rnd-5_family-372_LTR::Ngaro 4	64
NotFur1_rnd-5_family-372_LTR::Ngaro 24	24
NotFur1_rnd-5_family-372_LTR::Ngaro 25	6
NotFur1_rnd-5_family-376_LINE::L2 21	4
NotFur1_rnd-5_family-376_LINE::L2 7	2
NotFur1_rnd-5_family-376_LINE::L2 10	1
NotFur1_rnd-5_family-376_LINE::L2 11	5
NotFur1_rnd-5_family-376_LINE::L2 14	1
NotFur1_rnd-5_family-376_LINE::L2 22	1
NotFur1_rnd-5_family-376_LINE::L2 25	1
NotFur1_rnd-5_family-376_LINE::L2 24	2
NotFur1_rnd-5_family-376_LINE::L2 4	1
NotFur1_rnd-5_family-376_LINE::L2 2	1
NotFur1_rnd-5_family-3805_DNA::TcMar-ISRm11 25	7
NotFur1_rnd-5_family-3805_DNA::TcMar-ISRm11 10	95
NotFur1_rnd-5_family-3805_DNA::TcMar-ISRm11 2	3
NotFur1_rnd-5_family-3805_DNA::TcMar-ISRm11 16	7
NotFur1_rnd-5_family-3805_DNA::TcMar-ISRm11 18	18
NotFur1_rnd-5_family-3805_DNA::TcMar-ISRm11 20	15
NotFur1_rnd-5_family-3805_DNA::TcMar-ISRm11 19	16
NotFur1_rnd-5_family-3805_DNA::TcMar-ISRm11 21	16
NotFur1_rnd-5_family-3805_DNA::TcMar-ISRm11 14	11
NotFur1_rnd-5_family-3805_DNA::TcMar-ISRm11 15	54
NotFur1_rnd-5_family-3805_DNA::TcMar-ISRm11 11	12
NotFur1_rnd-5_family-3805_DNA::TcMar-ISRm11 13	8
NotFur1_rnd-5_family-3805_DNA::TcMar-ISRm11 7	14
NotFur1_rnd-5_family-3805_DNA::TcMar-ISRm11 8	17
NotFur1_rnd-5_family-3805_DNA::TcMar-ISRm11 26	3
NotFur1_rnd-5_family-3805_DNA::TcMar-ISRm11 24	8
NotFur1_rnd-5_family-3805_DNA::TcMar-ISRm11 22	12
NotFur1_rnd-5_family-3805_DNA::TcMar-ISRm11 23	3
NotFur1_rnd-5_family-3805_DNA::TcMar-ISRm11 9	9
NotFur1_rnd-5_family-3805_DNA::TcMar-ISRm11 12	8
NotFur1_rnd-5_family-3805_DNA::TcMar-ISRm11 5	13
NotFur1_rnd-5_family-3805_DNA::TcMar-ISRm11 4	6
NotFur1_rnd-5_family-3805_DNA::TcMar-ISRm11 17	4
NotFur1_rnd-5_family-3805_DNA::TcMar-ISRm11 27	4
NotFur1_rnd-5_family-3805_DNA::TcMar-ISRm11 3	3
NotFur1_rnd-5_family-3805_DNA::TcMar-ISRm11 6	1
NotFur1_rnd-5_family-3805_DNA::TcMar-ISRm11 1	2
NotFur1_rnd-5_family-380_DNA::Maverick 10	18420
NotFur1_rnd-5_family-380_DNA::Maverick 12	2130
NotFur1_rnd-5_family-380_DNA::Maverick 13	2412
NotFur1_rnd-5_family-380_DNA::Maverick 17	4682
NotFur1_rnd-5_family-380_DNA::Maverick 20	4429
NotFur1_rnd-5_family-380_DNA::Maverick 27	1358
NotFur1_rnd-5_family-380_DNA::Maverick 25	390
NotFur1_rnd-5_family-380_DNA::Maverick 24	2814
NotFur1_rnd-5_family-380_DNA::Maverick 23	2067
NotFur1_rnd-5_family-380_DNA::Maverick 21	4088
NotFur1_rnd-5_family-380_DNA::Maverick 7	2846
NotFur1_rnd-5_family-380_DNA::Maverick 4	1489
NotFur1_rnd-5_family-380_DNA::Maverick 2	2400
NotFur1_rnd-5_family-380_DNA::Maverick 6	3778
NotFur1_rnd-5_family-380_DNA::Maverick 11	1472
NotFur1_rnd-5_family-380_DNA::Maverick 14	1701
NotFur1_rnd-5_family-380_DNA::Maverick 9	2030
NotFur1_rnd-5_family-380_DNA::Maverick 5	2925
NotFur1_rnd-5_family-380_DNA::Maverick 8	1174
NotFur1_rnd-5_family-380_DNA::Maverick 3	1647
NotFur1_rnd-5_family-380_DNA::Maverick 22	1252
NotFur1_rnd-5_family-380_DNA::Maverick 28	41
NotFur1_rnd-5_family-380_DNA::Maverick 26	1717
NotFur1_rnd-5_family-380_DNA::Maverick 1	1725
NotFur1_rnd-5_family-380_DNA::Maverick 16	1669
NotFur1_rnd-5_family-380_DNA::Maverick 15	1611
NotFur1_rnd-5_family-380_DNA::Maverick 19	998
NotFur1_rnd-5_family-380_DNA::Maverick 18	1082
NotFur1_rnd-5_family-380_DNA::Maverick 29	1
NotFur1_rnd-5_family-394_LINE::L2 10	14
NotFur1_rnd-5_family-394_LINE::L2 8	3
NotFur1_rnd-5_family-394_LINE::L2 11	1
NotFur1_rnd-5_family-394_LINE::L2 14	1
NotFur1_rnd-5_family-394_LINE::L2 2	4
NotFur1_rnd-5_family-394_LINE::L2 17	1
NotFur1_rnd-5_family-394_LINE::L2 26	1
NotFur1_rnd-5_family-394_LINE::L2 25	3
NotFur1_rnd-5_family-394_LINE::L2 21	4
NotFur1_rnd-5_family-394_LINE::L2 24	1
NotFur1_rnd-5_family-394_LINE::L2 22	2
NotFur1_rnd-5_family-396_DNA::TcMar-Tc1 21	121
NotFur1_rnd-5_family-396_DNA::TcMar-Tc1 4	71
NotFur1_rnd-5_family-396_DNA::TcMar-Tc1 24	35
NotFur1_rnd-5_family-396_DNA::TcMar-Tc1 7	671
NotFur1_rnd-5_family-396_DNA::TcMar-Tc1 22	50
NotFur1_rnd-5_family-396_DNA::TcMar-Tc1 19	29
NotFur1_rnd-5_family-396_DNA::TcMar-Tc1 14	42
NotFur1_rnd-5_family-396_DNA::TcMar-Tc1 23	136
NotFur1_rnd-5_family-396_DNA::TcMar-Tc1 25	35
NotFur1_rnd-5_family-396_DNA::TcMar-Tc1 3	461
NotFur1_rnd-5_family-396_DNA::TcMar-Tc1 2	185
NotFur1_rnd-5_family-396_DNA::TcMar-Tc1 1	85
NotFur1_rnd-5_family-396_DNA::TcMar-Tc1 26	24
NotFur1_rnd-5_family-396_DNA::TcMar-Tc1 6	153
NotFur1_rnd-5_family-396_DNA::TcMar-Tc1 5	41
NotFur1_rnd-5_family-396_DNA::TcMar-Tc1 10	1743
NotFur1_rnd-5_family-396_DNA::TcMar-Tc1 13	156
NotFur1_rnd-5_family-396_DNA::TcMar-Tc1 18	116
NotFur1_rnd-5_family-396_DNA::TcMar-Tc1 17	66
NotFur1_rnd-5_family-396_DNA::TcMar-Tc1 16	74
NotFur1_rnd-5_family-396_DNA::TcMar-Tc1 15	90
NotFur1_rnd-5_family-396_DNA::TcMar-Tc1 20	130
NotFur1_rnd-5_family-396_DNA::TcMar-Tc1 12	63
NotFur1_rnd-5_family-396_DNA::TcMar-Tc1 9	168
NotFur1_rnd-5_family-396_DNA::TcMar-Tc1 11	26
NotFur1_rnd-5_family-396_DNA::TcMar-Tc1 8	140
NotFur1_rnd-5_family-396_DNA::TcMar-Tc1 28	1
NotFur1_rnd-5_family-396_DNA::TcMar-Tc1 27	3
NotFur1_rnd-5_family-397_DNA::PIF-ISL2EU 18	1
NotFur1_rnd-5_family-397_DNA::PIF-ISL2EU 24	3
NotFur1_rnd-5_family-397_DNA::PIF-ISL2EU 27	1
NotFur1_rnd-5_family-397_DNA::PIF-ISL2EU 26	1
NotFur1_rnd-5_family-397_DNA::PIF-ISL2EU 25	29
NotFur1_rnd-5_family-397_DNA::PIF-ISL2EU 23	3
NotFur1_rnd-5_family-397_DNA::PIF-ISL2EU 21	1
NotFur1_rnd-5_family-397_DNA::PIF-ISL2EU 20	3
NotFur1_rnd-5_family-397_DNA::PIF-ISL2EU 17	3
NotFur1_rnd-5_family-4059_DNA::TcMar-ISRm11 27	15
NotFur1_rnd-5_family-4059_DNA::TcMar-ISRm11 26	18
NotFur1_rnd-5_family-4059_DNA::TcMar-ISRm11 23	126
NotFur1_rnd-5_family-4059_DNA::TcMar-ISRm11 16	23
NotFur1_rnd-5_family-4059_DNA::TcMar-ISRm11 25	90
NotFur1_rnd-5_family-4059_DNA::TcMar-ISRm11 22	37
NotFur1_rnd-5_family-4059_DNA::TcMar-ISRm11 15	54
NotFur1_rnd-5_family-4059_DNA::TcMar-ISRm11 10	75
NotFur1_rnd-5_family-4059_DNA::TcMar-ISRm11 13	68
NotFur1_rnd-5_family-4059_DNA::TcMar-ISRm11 14	32
NotFur1_rnd-5_family-4059_DNA::TcMar-ISRm11 11	51
NotFur1_rnd-5_family-4059_DNA::TcMar-ISRm11 8	20
NotFur1_rnd-5_family-4059_DNA::TcMar-ISRm11 5	43
NotFur1_rnd-5_family-4059_DNA::TcMar-ISRm11 2	66
NotFur1_rnd-5_family-4059_DNA::TcMar-ISRm11 3	95
NotFur1_rnd-5_family-4059_DNA::TcMar-ISRm11 24	119
NotFur1_rnd-5_family-4059_DNA::TcMar-ISRm11 21	9
NotFur1_rnd-5_family-4059_DNA::TcMar-ISRm11 18	41
NotFur1_rnd-5_family-4059_DNA::TcMar-ISRm11 4	98
NotFur1_rnd-5_family-4059_DNA::TcMar-ISRm11 12	62
NotFur1_rnd-5_family-4059_DNA::TcMar-ISRm11 9	21
NotFur1_rnd-5_family-4059_DNA::TcMar-ISRm11 1	6
NotFur1_rnd-5_family-4059_DNA::TcMar-ISRm11 7	41
NotFur1_rnd-5_family-4059_DNA::TcMar-ISRm11 6	10
NotFur1_rnd-5_family-4059_DNA::TcMar-ISRm11 20	51
NotFur1_rnd-5_family-4059_DNA::TcMar-ISRm11 28	7
NotFur1_rnd-5_family-4059_DNA::TcMar-ISRm11 19	20
NotFur1_rnd-5_family-4059_DNA::TcMar-ISRm11 17	81
NotFur1_rnd-5_family-410_DNA::hAT-Ac 16	19
NotFur1_rnd-5_family-410_DNA::hAT-Ac 15	6
NotFur1_rnd-5_family-410_DNA::hAT-Ac 12	6
NotFur1_rnd-5_family-410_DNA::hAT-Ac 7	16
NotFur1_rnd-5_family-410_DNA::hAT-Ac 17	5
NotFur1_rnd-5_family-410_DNA::hAT-Ac 13	25
NotFur1_rnd-5_family-410_DNA::hAT-Ac 8	2
NotFur1_rnd-5_family-410_DNA::hAT-Ac 22	42
NotFur1_rnd-5_family-410_DNA::hAT-Ac 21	12
NotFur1_rnd-5_family-410_DNA::hAT-Ac 18	14
NotFur1_rnd-5_family-410_DNA::hAT-Ac 23	18
NotFur1_rnd-5_family-410_DNA::hAT-Ac 19	6
NotFur1_rnd-5_family-410_DNA::hAT-Ac 14	16
NotFur1_rnd-5_family-410_DNA::hAT-Ac 10	5
NotFur1_rnd-5_family-410_DNA::hAT-Ac 11	2
NotFur1_rnd-5_family-410_DNA::hAT-Ac 9	3
NotFur1_rnd-5_family-410_DNA::hAT-Ac 6	6
NotFur1_rnd-5_family-41_LINE::L2 10	540
NotFur1_rnd-5_family-41_LINE::L2 6	25
NotFur1_rnd-5_family-41_LINE::L2 15	189
NotFur1_rnd-5_family-41_LINE::L2 17	77
NotFur1_rnd-5_family-41_LINE::L2 14	69
NotFur1_rnd-5_family-41_LINE::L2 16	35
NotFur1_rnd-5_family-41_LINE::L2 22	14
NotFur1_rnd-5_family-41_LINE::L2 13	102
NotFur1_rnd-5_family-41_LINE::L2 12	188
NotFur1_rnd-5_family-41_LINE::L2 11	49
NotFur1_rnd-5_family-41_LINE::L2 19	21
NotFur1_rnd-5_family-41_LINE::L2 18	9
NotFur1_rnd-5_family-41_LINE::L2 5	20
NotFur1_rnd-5_family-41_LINE::L2 9	13
NotFur1_rnd-5_family-41_LINE::L2 20	15
NotFur1_rnd-5_family-41_LINE::L2 2	26
NotFur1_rnd-5_family-41_LINE::L2 25	5
NotFur1_rnd-5_family-41_LINE::L2 4	27
NotFur1_rnd-5_family-41_LINE::L2 24	33
NotFur1_rnd-5_family-41_LINE::L2 27	15
NotFur1_rnd-5_family-41_LINE::L2 28	10
NotFur1_rnd-5_family-41_LINE::L2 29	20
NotFur1_rnd-5_family-41_LINE::L2 26	40
NotFur1_rnd-5_family-41_LINE::L2 23	20
NotFur1_rnd-5_family-41_LINE::L2 7	15
NotFur1_rnd-5_family-41_LINE::L2 21	8
NotFur1_rnd-5_family-41_LINE::L2 8	10
NotFur1_rnd-5_family-41_LINE::L2 3	3
NotFur1_rnd-5_family-41_LINE::L2 1	15
NotFur1_rnd-5_family-425_DNA::hAT-Ac 18	2
NotFur1_rnd-5_family-425_DNA::hAT-Ac 20	4
NotFur1_rnd-5_family-425_DNA::hAT-Ac 21	4
NotFur1_rnd-5_family-4265_DNA::hAT-Tip100 17	42
NotFur1_rnd-5_family-4265_DNA::hAT-Tip100 1	37
NotFur1_rnd-5_family-4265_DNA::hAT-Tip100 16	247
NotFur1_rnd-5_family-4265_DNA::hAT-Tip100 23	28
NotFur1_rnd-5_family-4265_DNA::hAT-Tip100 7	88
NotFur1_rnd-5_family-4265_DNA::hAT-Tip100 6	20
NotFur1_rnd-5_family-4265_DNA::hAT-Tip100 3	39
NotFur1_rnd-5_family-4265_DNA::hAT-Tip100 2	120
NotFur1_rnd-5_family-4265_DNA::hAT-Tip100 24	20
NotFur1_rnd-5_family-4265_DNA::hAT-Tip100 8	215
NotFur1_rnd-5_family-4265_DNA::hAT-Tip100 4	51
NotFur1_rnd-5_family-4265_DNA::hAT-Tip100 19	100
NotFur1_rnd-5_family-4265_DNA::hAT-Tip100 18	104
NotFur1_rnd-5_family-4265_DNA::hAT-Tip100 15	233
NotFur1_rnd-5_family-4265_DNA::hAT-Tip100 14	200
NotFur1_rnd-5_family-4265_DNA::hAT-Tip100 13	191
NotFur1_rnd-5_family-4265_DNA::hAT-Tip100 12	177
NotFur1_rnd-5_family-4265_DNA::hAT-Tip100 21	50
NotFur1_rnd-5_family-4265_DNA::hAT-Tip100 11	96
NotFur1_rnd-5_family-4265_DNA::hAT-Tip100 20	47
NotFur1_rnd-5_family-4265_DNA::hAT-Tip100 10	827
NotFur1_rnd-5_family-4265_DNA::hAT-Tip100 9	143
NotFur1_rnd-5_family-4265_DNA::hAT-Tip100 5	30
NotFur1_rnd-5_family-4265_DNA::hAT-Tip100 22	30
NotFur1_rnd-5_family-4265_DNA::hAT-Tip100 26	57
NotFur1_rnd-5_family-4265_DNA::hAT-Tip100 25	122
NotFur1_rnd-5_family-43_DNA::hAT-Charlie 21	6
NotFur1_rnd-5_family-43_DNA::hAT-Charlie 20	8
NotFur1_rnd-5_family-43_DNA::hAT-Charlie 19	6
NotFur1_rnd-5_family-43_DNA::hAT-Charlie 18	12
NotFur1_rnd-5_family-43_DNA::hAT-Charlie 17	2
NotFur1_rnd-5_family-43_DNA::hAT-Charlie 15	2
NotFur1_rnd-5_family-43_DNA::hAT-Charlie 14	4
NotFur1_rnd-5_family-43_DNA::hAT-Charlie 10	2
NotFur1_rnd-5_family-4409_DNA::TcMar-Tc1 8	167
NotFur1_rnd-5_family-4409_DNA::TcMar-Tc1 2	212
NotFur1_rnd-5_family-4409_DNA::TcMar-Tc1 1	115
NotFur1_rnd-5_family-4409_DNA::TcMar-Tc1 3	1891
NotFur1_rnd-5_family-4409_DNA::TcMar-Tc1 9	120
NotFur1_rnd-5_family-4409_DNA::TcMar-Tc1 10	1805
NotFur1_rnd-5_family-4409_DNA::TcMar-Tc1 14	326
NotFur1_rnd-5_family-4409_DNA::TcMar-Tc1 15	548
NotFur1_rnd-5_family-4409_DNA::TcMar-Tc1 16	157
NotFur1_rnd-5_family-4409_DNA::TcMar-Tc1 21	118
NotFur1_rnd-5_family-4409_DNA::TcMar-Tc1 23	86
NotFur1_rnd-5_family-4409_DNA::TcMar-Tc1 22	248
NotFur1_rnd-5_family-4409_DNA::TcMar-Tc1 12	123
NotFur1_rnd-5_family-4409_DNA::TcMar-Tc1 18	256
NotFur1_rnd-5_family-4409_DNA::TcMar-Tc1 4	876
NotFur1_rnd-5_family-4409_DNA::TcMar-Tc1 13	423
NotFur1_rnd-5_family-4409_DNA::TcMar-Tc1 19	134
NotFur1_rnd-5_family-4409_DNA::TcMar-Tc1 6	187
NotFur1_rnd-5_family-4409_DNA::TcMar-Tc1 26	45
NotFur1_rnd-5_family-4409_DNA::TcMar-Tc1 7	468
NotFur1_rnd-5_family-4409_DNA::TcMar-Tc1 17	477
NotFur1_rnd-5_family-4409_DNA::TcMar-Tc1 5	309
NotFur1_rnd-5_family-4409_DNA::TcMar-Tc1 11	256
NotFur1_rnd-5_family-4409_DNA::TcMar-Tc1 24	627
NotFur1_rnd-5_family-4409_DNA::TcMar-Tc1 25	81
NotFur1_rnd-5_family-4409_DNA::TcMar-Tc1 20	296
NotFur1_rnd-5_family-4409_DNA::TcMar-Tc1 27	16
NotFur1_rnd-5_family-4409_DNA::TcMar-Tc1 28	11
NotFur1_rnd-5_family-4409_DNA::TcMar-Tc1 31	2
NotFur1_rnd-5_family-4409_DNA::TcMar-Tc1 29	1
NotFur1_rnd-5_family-4460_DNA::hAT-Ac 8	22
NotFur1_rnd-5_family-4460_DNA::hAT-Ac 14	55
NotFur1_rnd-5_family-4460_DNA::hAT-Ac 22	34
NotFur1_rnd-5_family-4460_DNA::hAT-Ac 18	5
NotFur1_rnd-5_family-4460_DNA::hAT-Ac 26	2
NotFur1_rnd-5_family-4460_DNA::hAT-Ac 24	60
NotFur1_rnd-5_family-4460_DNA::hAT-Ac 10	354
NotFur1_rnd-5_family-4460_DNA::hAT-Ac 13	35
NotFur1_rnd-5_family-4460_DNA::hAT-Ac 7	78
NotFur1_rnd-5_family-4460_DNA::hAT-Ac 21	146
NotFur1_rnd-5_family-4460_DNA::hAT-Ac 1	59
NotFur1_rnd-5_family-4460_DNA::hAT-Ac 17	43
NotFur1_rnd-5_family-4460_DNA::hAT-Ac 5	92
NotFur1_rnd-5_family-4460_DNA::hAT-Ac 2	11
NotFur1_rnd-5_family-4460_DNA::hAT-Ac 9	22
NotFur1_rnd-5_family-4460_DNA::hAT-Ac 6	10
NotFur1_rnd-5_family-4460_DNA::hAT-Ac 11	102
NotFur1_rnd-5_family-4460_DNA::hAT-Ac 23	8
NotFur1_rnd-5_family-4460_DNA::hAT-Ac 25	8
NotFur1_rnd-5_family-4460_DNA::hAT-Ac 20	17
NotFur1_rnd-5_family-4460_DNA::hAT-Ac 19	41
NotFur1_rnd-5_family-4460_DNA::hAT-Ac 15	27
NotFur1_rnd-5_family-4460_DNA::hAT-Ac 12	64
NotFur1_rnd-5_family-4460_DNA::hAT-Ac 3	87
NotFur1_rnd-5_family-4460_DNA::hAT-Ac 4	29
NotFur1_rnd-5_family-4460_DNA::hAT-Ac 16	416
NotFur1_rnd-5_family-4541_DNA::hAT-Tip100 10	112
NotFur1_rnd-5_family-4541_DNA::hAT-Tip100 12	4
NotFur1_rnd-5_family-4541_DNA::hAT-Tip100 8	100
NotFur1_rnd-5_family-4541_DNA::hAT-Tip100 5	24
NotFur1_rnd-5_family-4541_DNA::hAT-Tip100 7	5
NotFur1_rnd-5_family-4541_DNA::hAT-Tip100 24	1
NotFur1_rnd-5_family-4541_DNA::hAT-Tip100 15	4
NotFur1_rnd-5_family-4541_DNA::hAT-Tip100 14	3
NotFur1_rnd-5_family-4615_DNA::Kolobok-T2 1	5381
NotFur1_rnd-5_family-4615_DNA::Kolobok-T2 2	10163
NotFur1_rnd-5_family-4615_DNA::Kolobok-T2 3	2935
NotFur1_rnd-5_family-4615_DNA::Kolobok-T2 4	3330
NotFur1_rnd-5_family-4615_DNA::Kolobok-T2 7	352
NotFur1_rnd-5_family-4615_DNA::Kolobok-T2 6	1782
NotFur1_rnd-5_family-4615_DNA::Kolobok-T2 9	2663
NotFur1_rnd-5_family-4615_DNA::Kolobok-T2 10	20292
NotFur1_rnd-5_family-4615_DNA::Kolobok-T2 21	928
NotFur1_rnd-5_family-4615_DNA::Kolobok-T2 23	211
NotFur1_rnd-5_family-4615_DNA::Kolobok-T2 26	62
NotFur1_rnd-5_family-4615_DNA::Kolobok-T2 25	255
NotFur1_rnd-5_family-4615_DNA::Kolobok-T2 27	51
NotFur1_rnd-5_family-4615_DNA::Kolobok-T2 13	3244
NotFur1_rnd-5_family-4615_DNA::Kolobok-T2 8	406
NotFur1_rnd-5_family-4615_DNA::Kolobok-T2 19	3100
NotFur1_rnd-5_family-4615_DNA::Kolobok-T2 18	2666
NotFur1_rnd-5_family-4615_DNA::Kolobok-T2 17	1490
NotFur1_rnd-5_family-4615_DNA::Kolobok-T2 16	549
NotFur1_rnd-5_family-4615_DNA::Kolobok-T2 15	1352
NotFur1_rnd-5_family-4615_DNA::Kolobok-T2 14	4047
NotFur1_rnd-5_family-4615_DNA::Kolobok-T2 20	3306
NotFur1_rnd-5_family-4615_DNA::Kolobok-T2 22	146
NotFur1_rnd-5_family-4615_DNA::Kolobok-T2 5	2408
NotFur1_rnd-5_family-4615_DNA::Kolobok-T2 24	237
NotFur1_rnd-5_family-4615_DNA::Kolobok-T2 12	477
NotFur1_rnd-5_family-4615_DNA::Kolobok-T2 11	4492
NotFur1_rnd-5_family-4615_DNA::Kolobok-T2 28	199
NotFur1_rnd-5_family-4615_DNA::Kolobok-T2 29	58
NotFur1_rnd-5_family-4615_DNA::Kolobok-T2 30	12
NotFur1_rnd-5_family-462_DNA::TcMar-Tc1 26	729
NotFur1_rnd-5_family-462_DNA::TcMar-Tc1 8	32
NotFur1_rnd-5_family-462_DNA::TcMar-Tc1 7	14
NotFur1_rnd-5_family-462_DNA::TcMar-Tc1 5	15
NotFur1_rnd-5_family-462_DNA::TcMar-Tc1 4	9
NotFur1_rnd-5_family-462_DNA::TcMar-Tc1 24	104
NotFur1_rnd-5_family-462_DNA::TcMar-Tc1 10	108
NotFur1_rnd-5_family-462_DNA::TcMar-Tc1 9	17
NotFur1_rnd-5_family-462_DNA::TcMar-Tc1 6	3
NotFur1_rnd-5_family-462_DNA::TcMar-Tc1 1	10
NotFur1_rnd-5_family-462_DNA::TcMar-Tc1 25	214
NotFur1_rnd-5_family-462_DNA::TcMar-Tc1 20	13
NotFur1_rnd-5_family-462_DNA::TcMar-Tc1 22	10
NotFur1_rnd-5_family-462_DNA::TcMar-Tc1 23	134
NotFur1_rnd-5_family-462_DNA::TcMar-Tc1 11	11
NotFur1_rnd-5_family-462_DNA::TcMar-Tc1 13	16
NotFur1_rnd-5_family-462_DNA::TcMar-Tc1 17	27
NotFur1_rnd-5_family-462_DNA::TcMar-Tc1 27	281
NotFur1_rnd-5_family-462_DNA::TcMar-Tc1 15	118
NotFur1_rnd-5_family-462_DNA::TcMar-Tc1 3	14
NotFur1_rnd-5_family-462_DNA::TcMar-Tc1 12	29
NotFur1_rnd-5_family-462_DNA::TcMar-Tc1 2	7
NotFur1_rnd-5_family-462_DNA::TcMar-Tc1 14	72
NotFur1_rnd-5_family-462_DNA::TcMar-Tc1 19	14
NotFur1_rnd-5_family-462_DNA::TcMar-Tc1 18	73
NotFur1_rnd-5_family-462_DNA::TcMar-Tc1 16	44
NotFur1_rnd-5_family-462_DNA::TcMar-Tc1 29	4
NotFur1_rnd-5_family-462_DNA::TcMar-Tc1 28	10
NotFur1_rnd-5_family-4720_LTR::Gypsy 19	4
NotFur1_rnd-5_family-4720_LTR::Gypsy 18	1
NotFur1_rnd-5_family-4720_LTR::Gypsy 20	4
NotFur1_rnd-5_family-4720_LTR::Gypsy 25	3
NotFur1_rnd-5_family-4720_LTR::Gypsy 24	5
NotFur1_rnd-5_family-4720_LTR::Gypsy 21	1
NotFur1_rnd-5_family-4720_LTR::Gypsy 27	2
NotFur1_rnd-5_family-474_DNA::hAT-Tip100 8	33
NotFur1_rnd-5_family-474_DNA::hAT-Tip100 7	41
NotFur1_rnd-5_family-474_DNA::hAT-Tip100 9	68
NotFur1_rnd-5_family-474_DNA::hAT-Tip100 10	1898
NotFur1_rnd-5_family-474_DNA::hAT-Tip100 11	66
NotFur1_rnd-5_family-474_DNA::hAT-Tip100 5	98
NotFur1_rnd-5_family-474_DNA::hAT-Tip100 4	19
NotFur1_rnd-5_family-474_DNA::hAT-Tip100 1	4
NotFur1_rnd-5_family-474_DNA::hAT-Tip100 2	34
NotFur1_rnd-5_family-474_DNA::hAT-Tip100 3	8
NotFur1_rnd-5_family-474_DNA::hAT-Tip100 16	154
NotFur1_rnd-5_family-474_DNA::hAT-Tip100 14	60
NotFur1_rnd-5_family-474_DNA::hAT-Tip100 13	141
NotFur1_rnd-5_family-474_DNA::hAT-Tip100 12	40
NotFur1_rnd-5_family-474_DNA::hAT-Tip100 18	30
NotFur1_rnd-5_family-474_DNA::hAT-Tip100 25	29
NotFur1_rnd-5_family-474_DNA::hAT-Tip100 17	73
NotFur1_rnd-5_family-474_DNA::hAT-Tip100 15	9
NotFur1_rnd-5_family-474_DNA::hAT-Tip100 23	11
NotFur1_rnd-5_family-474_DNA::hAT-Tip100 20	16
NotFur1_rnd-5_family-474_DNA::hAT-Tip100 22	94
NotFur1_rnd-5_family-474_DNA::hAT-Tip100 21	11
NotFur1_rnd-5_family-474_DNA::hAT-Tip100 19	95
NotFur1_rnd-5_family-474_DNA::hAT-Tip100 24	27
NotFur1_rnd-5_family-474_DNA::hAT-Tip100 6	9
NotFur1_rnd-5_family-4928_LINE::L2 8	3
NotFur1_rnd-5_family-4928_LINE::L2 11	5
NotFur1_rnd-5_family-4928_LINE::L2 12	11
NotFur1_rnd-5_family-4928_LINE::L2 13	14
NotFur1_rnd-5_family-4928_LINE::L2 17	1
NotFur1_rnd-5_family-4928_LINE::L2 10	1
NotFur1_rnd-5_family-4928_LINE::L2 9	1
NotFur1_rnd-5_family-517_DNA::hAT-Ac 20	2
NotFur1_rnd-5_family-5194_DNA::hAT 18	58
NotFur1_rnd-5_family-5194_DNA::hAT 10	2980
NotFur1_rnd-5_family-5194_DNA::hAT 7	120
NotFur1_rnd-5_family-5194_DNA::hAT 12	1442
NotFur1_rnd-5_family-5194_DNA::hAT 17	91
NotFur1_rnd-5_family-5194_DNA::hAT 14	63
NotFur1_rnd-5_family-5194_DNA::hAT 13	125
NotFur1_rnd-5_family-5194_DNA::hAT 11	293
NotFur1_rnd-5_family-5194_DNA::hAT 8	185
NotFur1_rnd-5_family-5194_DNA::hAT 15	132
NotFur1_rnd-5_family-5194_DNA::hAT 9	82
NotFur1_rnd-5_family-5194_DNA::hAT 19	35
NotFur1_rnd-5_family-5194_DNA::hAT 16	70
NotFur1_rnd-5_family-5194_DNA::hAT 3	365
NotFur1_rnd-5_family-5194_DNA::hAT 5	62
NotFur1_rnd-5_family-5194_DNA::hAT 25	12
NotFur1_rnd-5_family-5194_DNA::hAT 22	37
NotFur1_rnd-5_family-5194_DNA::hAT 21	44
NotFur1_rnd-5_family-5194_DNA::hAT 2	192
NotFur1_rnd-5_family-5194_DNA::hAT 24	44
NotFur1_rnd-5_family-5194_DNA::hAT 20	108
NotFur1_rnd-5_family-5194_DNA::hAT 1	189
NotFur1_rnd-5_family-5194_DNA::hAT 4	266
NotFur1_rnd-5_family-5194_DNA::hAT 6	252
NotFur1_rnd-5_family-5194_DNA::hAT 23	68
NotFur1_rnd-5_family-5194_DNA::hAT 26	27
NotFur1_rnd-5_family-5194_DNA::hAT 28	9
NotFur1_rnd-5_family-5194_DNA::hAT 27	12
NotFur1_rnd-5_family-5275_LTR::Copia 15	6
NotFur1_rnd-5_family-5275_LTR::Copia 23	52
NotFur1_rnd-5_family-5275_LTR::Copia 7	8
NotFur1_rnd-5_family-5275_LTR::Copia 14	11
NotFur1_rnd-5_family-5275_LTR::Copia 16	6
NotFur1_rnd-5_family-5275_LTR::Copia 13	13
NotFur1_rnd-5_family-5275_LTR::Copia 2	9
NotFur1_rnd-5_family-5275_LTR::Copia 10	20
NotFur1_rnd-5_family-5275_LTR::Copia 8	7
NotFur1_rnd-5_family-5275_LTR::Copia 3	5
NotFur1_rnd-5_family-5275_LTR::Copia 17	2
NotFur1_rnd-5_family-5275_LTR::Copia 21	19
NotFur1_rnd-5_family-5275_LTR::Copia 22	14
NotFur1_rnd-5_family-5275_LTR::Copia 25	83
NotFur1_rnd-5_family-5275_LTR::Copia 24	19
NotFur1_rnd-5_family-5275_LTR::Copia 20	5
NotFur1_rnd-5_family-5275_LTR::Copia 18	15
NotFur1_rnd-5_family-5275_LTR::Copia 26	6
NotFur1_rnd-5_family-5275_LTR::Copia 4	6
NotFur1_rnd-5_family-5275_LTR::Copia 12	13
NotFur1_rnd-5_family-5275_LTR::Copia 5	5
NotFur1_rnd-5_family-5275_LTR::Copia 1	1
NotFur1_rnd-5_family-5275_LTR::Copia 11	8
NotFur1_rnd-5_family-5275_LTR::Copia 6	1
NotFur1_rnd-5_family-5275_LTR::Copia 19	13
NotFur1_rnd-5_family-5275_LTR::Copia 9	3
NotFur1_rnd-5_family-5275_LTR::Copia 27	2
NotFur1_rnd-5_family-53_DNA::hAT-Charlie 21	42
NotFur1_rnd-5_family-53_DNA::hAT-Charlie 23	90
NotFur1_rnd-5_family-53_DNA::hAT-Charlie 24	30
NotFur1_rnd-5_family-53_DNA::hAT-Charlie 20	237
NotFur1_rnd-5_family-53_DNA::hAT-Charlie 17	102
NotFur1_rnd-5_family-53_DNA::hAT-Charlie 12	393
NotFur1_rnd-5_family-53_DNA::hAT-Charlie 15	77
NotFur1_rnd-5_family-53_DNA::hAT-Charlie 19	41
NotFur1_rnd-5_family-53_DNA::hAT-Charlie 22	199
NotFur1_rnd-5_family-53_DNA::hAT-Charlie 16	119
NotFur1_rnd-5_family-53_DNA::hAT-Charlie 18	123
NotFur1_rnd-5_family-53_DNA::hAT-Charlie 10	586
NotFur1_rnd-5_family-53_DNA::hAT-Charlie 13	491
NotFur1_rnd-5_family-53_DNA::hAT-Charlie 25	161
NotFur1_rnd-5_family-53_DNA::hAT-Charlie 27	58
NotFur1_rnd-5_family-53_DNA::hAT-Charlie 8	120
NotFur1_rnd-5_family-53_DNA::hAT-Charlie 11	489
NotFur1_rnd-5_family-53_DNA::hAT-Charlie 26	56
NotFur1_rnd-5_family-53_DNA::hAT-Charlie 2	498
NotFur1_rnd-5_family-53_DNA::hAT-Charlie 4	64
NotFur1_rnd-5_family-53_DNA::hAT-Charlie 9	81
NotFur1_rnd-5_family-53_DNA::hAT-Charlie 14	191
NotFur1_rnd-5_family-53_DNA::hAT-Charlie 1	79
NotFur1_rnd-5_family-53_DNA::hAT-Charlie 6	23
NotFur1_rnd-5_family-53_DNA::hAT-Charlie 7	30
NotFur1_rnd-5_family-53_DNA::hAT-Charlie 28	2
NotFur1_rnd-5_family-53_DNA::hAT-Charlie 3	15
NotFur1_rnd-5_family-53_DNA::hAT-Charlie 5	29
NotFur1_rnd-5_family-5401_LINE::Proto2 18	3
NotFur1_rnd-5_family-5401_LINE::Proto2 15	1
NotFur1_rnd-5_family-5401_LINE::Proto2 12	1
NotFur1_rnd-5_family-5401_LINE::Proto2 9	1
NotFur1_rnd-5_family-5413_DNA::hAT 15	1
NotFur1_rnd-5_family-5413_DNA::hAT 17	2
NotFur1_rnd-5_family-5413_DNA::hAT 21	9
NotFur1_rnd-5_family-546_LINE::RTE-BovB 10	14435
NotFur1_rnd-5_family-546_LINE::RTE-BovB 11	4490
NotFur1_rnd-5_family-546_LINE::RTE-BovB 16	11664
NotFur1_rnd-5_family-546_LINE::RTE-BovB 13	6913
NotFur1_rnd-5_family-546_LINE::RTE-BovB 12	1837
NotFur1_rnd-5_family-546_LINE::RTE-BovB 17	9536
NotFur1_rnd-5_family-546_LINE::RTE-BovB 14	28003
NotFur1_rnd-5_family-546_LINE::RTE-BovB 19	3597
NotFur1_rnd-5_family-546_LINE::RTE-BovB 15	9696
NotFur1_rnd-5_family-546_LINE::RTE-BovB 21	530225
NotFur1_rnd-5_family-546_LINE::RTE-BovB 18	3665
NotFur1_rnd-5_family-546_LINE::RTE-BovB 24	597
NotFur1_rnd-5_family-546_LINE::RTE-BovB 1	135
NotFur1_rnd-5_family-546_LINE::RTE-BovB 3	149
NotFur1_rnd-5_family-546_LINE::RTE-BovB 2	453
NotFur1_rnd-5_family-546_LINE::RTE-BovB 22	5314
NotFur1_rnd-5_family-546_LINE::RTE-BovB 23	825
NotFur1_rnd-5_family-546_LINE::RTE-BovB 20	3494
NotFur1_rnd-5_family-546_LINE::RTE-BovB 9	1935
NotFur1_rnd-5_family-546_LINE::RTE-BovB 8	432
NotFur1_rnd-5_family-546_LINE::RTE-BovB 7	105
NotFur1_rnd-5_family-546_LINE::RTE-BovB 27	158
NotFur1_rnd-5_family-546_LINE::RTE-BovB 26	157
NotFur1_rnd-5_family-546_LINE::RTE-BovB 25	473
NotFur1_rnd-5_family-546_LINE::RTE-BovB 5	154
NotFur1_rnd-5_family-546_LINE::RTE-BovB 4	2232
NotFur1_rnd-5_family-546_LINE::RTE-BovB 6	106
NotFur1_rnd-5_family-546_LINE::RTE-BovB 28	49
NotFur1_rnd-5_family-546_LINE::RTE-BovB 29	18
NotFur1_rnd-5_family-546_LINE::RTE-BovB 30	11
NotFur1_rnd-5_family-548_LTR::Pao 17	260
NotFur1_rnd-5_family-548_LTR::Pao 1	58
NotFur1_rnd-5_family-548_LTR::Pao 21	158
NotFur1_rnd-5_family-548_LTR::Pao 18	239
NotFur1_rnd-5_family-548_LTR::Pao 15	373
NotFur1_rnd-5_family-548_LTR::Pao 14	262
NotFur1_rnd-5_family-548_LTR::Pao 12	221
NotFur1_rnd-5_family-548_LTR::Pao 22	98
NotFur1_rnd-5_family-548_LTR::Pao 19	1230
NotFur1_rnd-5_family-548_LTR::Pao 16	198
NotFur1_rnd-5_family-548_LTR::Pao 13	211
NotFur1_rnd-5_family-548_LTR::Pao 10	3350
NotFur1_rnd-5_family-548_LTR::Pao 25	261
NotFur1_rnd-5_family-548_LTR::Pao 26	51
NotFur1_rnd-5_family-548_LTR::Pao 9	416
NotFur1_rnd-5_family-548_LTR::Pao 20	120
NotFur1_rnd-5_family-548_LTR::Pao 23	340
NotFur1_rnd-5_family-548_LTR::Pao 11	396
NotFur1_rnd-5_family-548_LTR::Pao 3	549
NotFur1_rnd-5_family-548_LTR::Pao 2	233
NotFur1_rnd-5_family-548_LTR::Pao 8	212
NotFur1_rnd-5_family-548_LTR::Pao 6	468
NotFur1_rnd-5_family-548_LTR::Pao 5	1229
NotFur1_rnd-5_family-548_LTR::Pao 4	484
NotFur1_rnd-5_family-548_LTR::Pao 7	355
NotFur1_rnd-5_family-548_LTR::Pao 24	352
NotFur1_rnd-5_family-548_LTR::Pao 28	2
NotFur1_rnd-5_family-548_LTR::Pao 27	5
NotFur1_rnd-5_family-570_DNA::Kolobok-T2 19	3267
NotFur1_rnd-5_family-570_DNA::Kolobok-T2 24	1339
NotFur1_rnd-5_family-570_DNA::Kolobok-T2 7	4323
NotFur1_rnd-5_family-570_DNA::Kolobok-T2 5	4840
NotFur1_rnd-5_family-570_DNA::Kolobok-T2 4	5296
NotFur1_rnd-5_family-570_DNA::Kolobok-T2 3	796
NotFur1_rnd-5_family-570_DNA::Kolobok-T2 2	2610
NotFur1_rnd-5_family-570_DNA::Kolobok-T2 1	981
NotFur1_rnd-5_family-570_DNA::Kolobok-T2 11	3830
NotFur1_rnd-5_family-570_DNA::Kolobok-T2 9	2014
NotFur1_rnd-5_family-570_DNA::Kolobok-T2 8	2644
NotFur1_rnd-5_family-570_DNA::Kolobok-T2 6	1957
NotFur1_rnd-5_family-570_DNA::Kolobok-T2 17	3323
NotFur1_rnd-5_family-570_DNA::Kolobok-T2 16	5886
NotFur1_rnd-5_family-570_DNA::Kolobok-T2 15	2418
NotFur1_rnd-5_family-570_DNA::Kolobok-T2 14	2597
NotFur1_rnd-5_family-570_DNA::Kolobok-T2 13	6548
NotFur1_rnd-5_family-570_DNA::Kolobok-T2 25	1131
NotFur1_rnd-5_family-570_DNA::Kolobok-T2 26	2075
NotFur1_rnd-5_family-570_DNA::Kolobok-T2 23	629
NotFur1_rnd-5_family-570_DNA::Kolobok-T2 22	21565
NotFur1_rnd-5_family-570_DNA::Kolobok-T2 21	4837
NotFur1_rnd-5_family-570_DNA::Kolobok-T2 20	1687
NotFur1_rnd-5_family-570_DNA::Kolobok-T2 18	2279
NotFur1_rnd-5_family-570_DNA::Kolobok-T2 12	5400
NotFur1_rnd-5_family-570_DNA::Kolobok-T2 28	97
NotFur1_rnd-5_family-570_DNA::Kolobok-T2 27	699
NotFur1_rnd-5_family-570_DNA::Kolobok-T2 10	88363
NotFur1_rnd-5_family-570_DNA::Kolobok-T2 29	16
NotFur1_rnd-5_family-570_DNA::Kolobok-T2 30	1
NotFur1_rnd-5_family-606_DNA::hAT-Ac 10	2267
NotFur1_rnd-5_family-606_DNA::hAT-Ac 17	238
NotFur1_rnd-5_family-606_DNA::hAT-Ac 8	99
NotFur1_rnd-5_family-606_DNA::hAT-Ac 24	442
NotFur1_rnd-5_family-606_DNA::hAT-Ac 23	450
NotFur1_rnd-5_family-606_DNA::hAT-Ac 18	651
NotFur1_rnd-5_family-606_DNA::hAT-Ac 16	206
NotFur1_rnd-5_family-606_DNA::hAT-Ac 15	510
NotFur1_rnd-5_family-606_DNA::hAT-Ac 14	245
NotFur1_rnd-5_family-606_DNA::hAT-Ac 5	870
NotFur1_rnd-5_family-606_DNA::hAT-Ac 4	155
NotFur1_rnd-5_family-606_DNA::hAT-Ac 25	346
NotFur1_rnd-5_family-606_DNA::hAT-Ac 26	179
NotFur1_rnd-5_family-606_DNA::hAT-Ac 21	321
NotFur1_rnd-5_family-606_DNA::hAT-Ac 20	259
NotFur1_rnd-5_family-606_DNA::hAT-Ac 19	203
NotFur1_rnd-5_family-606_DNA::hAT-Ac 13	1035
NotFur1_rnd-5_family-606_DNA::hAT-Ac 7	421
NotFur1_rnd-5_family-606_DNA::hAT-Ac 28	16
NotFur1_rnd-5_family-606_DNA::hAT-Ac 22	200
NotFur1_rnd-5_family-606_DNA::hAT-Ac 9	110
NotFur1_rnd-5_family-606_DNA::hAT-Ac 2	332
NotFur1_rnd-5_family-606_DNA::hAT-Ac 6	300
NotFur1_rnd-5_family-606_DNA::hAT-Ac 29	8
NotFur1_rnd-5_family-606_DNA::hAT-Ac 12	208
NotFur1_rnd-5_family-606_DNA::hAT-Ac 11	303
NotFur1_rnd-5_family-606_DNA::hAT-Ac 27	59
NotFur1_rnd-5_family-606_DNA::hAT-Ac 3	174
NotFur1_rnd-5_family-606_DNA::hAT-Ac 1	86
NotFur1_rnd-5_family-610_DNA::hAT-Ac 10	173
NotFur1_rnd-5_family-610_DNA::hAT-Ac 15	72
NotFur1_rnd-5_family-610_DNA::hAT-Ac 11	5
NotFur1_rnd-5_family-610_DNA::hAT-Ac 7	6
NotFur1_rnd-5_family-610_DNA::hAT-Ac 12	26
NotFur1_rnd-5_family-610_DNA::hAT-Ac 8	9
NotFur1_rnd-5_family-610_DNA::hAT-Ac 5	15
NotFur1_rnd-5_family-610_DNA::hAT-Ac 6	30
NotFur1_rnd-5_family-610_DNA::hAT-Ac 4	6
NotFur1_rnd-5_family-610_DNA::hAT-Ac 23	1
NotFur1_rnd-5_family-610_DNA::hAT-Ac 18	25
NotFur1_rnd-5_family-610_DNA::hAT-Ac 17	2
NotFur1_rnd-5_family-610_DNA::hAT-Ac 16	4
NotFur1_rnd-5_family-610_DNA::hAT-Ac 13	45
NotFur1_rnd-5_family-6448_DNA::hAT-hAT5 22	125
NotFur1_rnd-5_family-6448_DNA::hAT-hAT5 21	84
NotFur1_rnd-5_family-6448_DNA::hAT-hAT5 12	110
NotFur1_rnd-5_family-6448_DNA::hAT-hAT5 20	55
NotFur1_rnd-5_family-6448_DNA::hAT-hAT5 13	222
NotFur1_rnd-5_family-6448_DNA::hAT-hAT5 10	549
NotFur1_rnd-5_family-6448_DNA::hAT-hAT5 9	72
NotFur1_rnd-5_family-6448_DNA::hAT-hAT5 6	263
NotFur1_rnd-5_family-6448_DNA::hAT-hAT5 14	133
NotFur1_rnd-5_family-6448_DNA::hAT-hAT5 15	230
NotFur1_rnd-5_family-6448_DNA::hAT-hAT5 16	76
NotFur1_rnd-5_family-6448_DNA::hAT-hAT5 11	82
NotFur1_rnd-5_family-6448_DNA::hAT-hAT5 17	416
NotFur1_rnd-5_family-6448_DNA::hAT-hAT5 23	109
NotFur1_rnd-5_family-6448_DNA::hAT-hAT5 25	33
NotFur1_rnd-5_family-6448_DNA::hAT-hAT5 2	1268
NotFur1_rnd-5_family-6448_DNA::hAT-hAT5 1	375
NotFur1_rnd-5_family-6448_DNA::hAT-hAT5 3	194
NotFur1_rnd-5_family-6448_DNA::hAT-hAT5 8	69
NotFur1_rnd-5_family-6448_DNA::hAT-hAT5 26	63
NotFur1_rnd-5_family-6448_DNA::hAT-hAT5 19	141
NotFur1_rnd-5_family-6448_DNA::hAT-hAT5 24	94
NotFur1_rnd-5_family-6448_DNA::hAT-hAT5 7	117
NotFur1_rnd-5_family-6448_DNA::hAT-hAT5 4	285
NotFur1_rnd-5_family-6448_DNA::hAT-hAT5 5	169
NotFur1_rnd-5_family-6448_DNA::hAT-hAT5 18	72
NotFur1_rnd-5_family-6448_DNA::hAT-hAT5 28	6
NotFur1_rnd-5_family-6448_DNA::hAT-hAT5 27	24
NotFur1_rnd-5_family-6448_DNA::hAT-hAT5 29	4
NotFur1_rnd-5_family-668_DNA::TcMar-Tc1 25	317
NotFur1_rnd-5_family-668_DNA::TcMar-Tc1 23	1998
NotFur1_rnd-5_family-668_DNA::TcMar-Tc1 22	4245
NotFur1_rnd-5_family-668_DNA::TcMar-Tc1 21	3349
NotFur1_rnd-5_family-668_DNA::TcMar-Tc1 20	1412
NotFur1_rnd-5_family-668_DNA::TcMar-Tc1 19	2568
NotFur1_rnd-5_family-668_DNA::TcMar-Tc1 18	1719
NotFur1_rnd-5_family-668_DNA::TcMar-Tc1 17	3749
NotFur1_rnd-5_family-668_DNA::TcMar-Tc1 16	970
NotFur1_rnd-5_family-668_DNA::TcMar-Tc1 15	1562
NotFur1_rnd-5_family-668_DNA::TcMar-Tc1 14	1187
NotFur1_rnd-5_family-668_DNA::TcMar-Tc1 13	1811
NotFur1_rnd-5_family-668_DNA::TcMar-Tc1 12	1253
NotFur1_rnd-5_family-668_DNA::TcMar-Tc1 11	2373
NotFur1_rnd-5_family-668_DNA::TcMar-Tc1 10	17674
NotFur1_rnd-5_family-668_DNA::TcMar-Tc1 9	3835
NotFur1_rnd-5_family-668_DNA::TcMar-Tc1 8	1818
NotFur1_rnd-5_family-668_DNA::TcMar-Tc1 6	612
NotFur1_rnd-5_family-668_DNA::TcMar-Tc1 26	127
NotFur1_rnd-5_family-668_DNA::TcMar-Tc1 24	532
NotFur1_rnd-5_family-668_DNA::TcMar-Tc1 7	1561
NotFur1_rnd-5_family-668_DNA::TcMar-Tc1 27	43
NotFur1_rnd-5_family-668_DNA::TcMar-Tc1 4	529
NotFur1_rnd-5_family-668_DNA::TcMar-Tc1 2	375
NotFur1_rnd-5_family-668_DNA::TcMar-Tc1 3	1199
NotFur1_rnd-5_family-668_DNA::TcMar-Tc1 5	708
NotFur1_rnd-5_family-668_DNA::TcMar-Tc1 1	265
NotFur1_rnd-5_family-668_DNA::TcMar-Tc1 28	27
NotFur1_rnd-5_family-668_DNA::TcMar-Tc1 29	14
NotFur1_rnd-5_family-671_LTR::Gypsy 10	182
NotFur1_rnd-5_family-671_LTR::Gypsy 14	69
NotFur1_rnd-5_family-671_LTR::Gypsy 23	17
NotFur1_rnd-5_family-671_LTR::Gypsy 24	38
NotFur1_rnd-5_family-671_LTR::Gypsy 25	14
NotFur1_rnd-5_family-671_LTR::Gypsy 18	6
NotFur1_rnd-5_family-671_LTR::Gypsy 12	31
NotFur1_rnd-5_family-671_LTR::Gypsy 9	62
NotFur1_rnd-5_family-671_LTR::Gypsy 7	29
NotFur1_rnd-5_family-671_LTR::Gypsy 5	41
NotFur1_rnd-5_family-671_LTR::Gypsy 3	31
NotFur1_rnd-5_family-671_LTR::Gypsy 6	31
NotFur1_rnd-5_family-671_LTR::Gypsy 8	63
NotFur1_rnd-5_family-671_LTR::Gypsy 13	40
NotFur1_rnd-5_family-671_LTR::Gypsy 17	91
NotFur1_rnd-5_family-671_LTR::Gypsy 11	27
NotFur1_rnd-5_family-671_LTR::Gypsy 16	21
NotFur1_rnd-5_family-671_LTR::Gypsy 22	30
NotFur1_rnd-5_family-671_LTR::Gypsy 20	41
NotFur1_rnd-5_family-671_LTR::Gypsy 15	53
NotFur1_rnd-5_family-671_LTR::Gypsy 4	48
NotFur1_rnd-5_family-671_LTR::Gypsy 21	7
NotFur1_rnd-5_family-671_LTR::Gypsy 19	114
NotFur1_rnd-5_family-671_LTR::Gypsy 2	71
NotFur1_rnd-5_family-671_LTR::Gypsy 26	50
NotFur1_rnd-5_family-671_LTR::Gypsy 28	52
NotFur1_rnd-5_family-671_LTR::Gypsy 27	7
NotFur1_rnd-5_family-671_LTR::Gypsy 1	56
NotFur1_rnd-5_family-691_LINE::L2 10	927
NotFur1_rnd-5_family-691_LINE::L2 9	5
NotFur1_rnd-5_family-691_LINE::L2 24	271
NotFur1_rnd-5_family-691_LINE::L2 7	98
NotFur1_rnd-5_family-691_LINE::L2 6	279
NotFur1_rnd-5_family-691_LINE::L2 23	710
NotFur1_rnd-5_family-691_LINE::L2 3	61
NotFur1_rnd-5_family-691_LINE::L2 5	115
NotFur1_rnd-5_family-691_LINE::L2 2	141
NotFur1_rnd-5_family-691_LINE::L2 1	151
NotFur1_rnd-5_family-691_LINE::L2 11	173
NotFur1_rnd-5_family-691_LINE::L2 4	232
NotFur1_rnd-5_family-691_LINE::L2 13	64
NotFur1_rnd-5_family-691_LINE::L2 15	25
NotFur1_rnd-5_family-691_LINE::L2 8	26
NotFur1_rnd-5_family-691_LINE::L2 17	128
NotFur1_rnd-5_family-691_LINE::L2 18	92
NotFur1_rnd-5_family-691_LINE::L2 16	20
NotFur1_rnd-5_family-691_LINE::L2 19	18
NotFur1_rnd-5_family-691_LINE::L2 20	165
NotFur1_rnd-5_family-691_LINE::L2 21	16
NotFur1_rnd-5_family-691_LINE::L2 22	1848
NotFur1_rnd-5_family-691_LINE::L2 25	83
NotFur1_rnd-5_family-691_LINE::L2 26	7
NotFur1_rnd-5_family-691_LINE::L2 12	6
NotFur1_rnd-5_family-691_LINE::L2 27	6
NotFur1_rnd-5_family-691_LINE::L2 14	21
NotFur1_rnd-5_family-777_LINE::L2 15	750
NotFur1_rnd-5_family-777_LINE::L2 8	113
NotFur1_rnd-5_family-777_LINE::L2 7	37
NotFur1_rnd-5_family-777_LINE::L2 25	8027
NotFur1_rnd-5_family-777_LINE::L2 24	18170
NotFur1_rnd-5_family-777_LINE::L2 23	3140
NotFur1_rnd-5_family-777_LINE::L2 22	5054
NotFur1_rnd-5_family-777_LINE::L2 28	27
NotFur1_rnd-5_family-777_LINE::L2 26	3903
NotFur1_rnd-5_family-777_LINE::L2 6	88
NotFur1_rnd-5_family-777_LINE::L2 27	1039
NotFur1_rnd-5_family-777_LINE::L2 14	1053
NotFur1_rnd-5_family-777_LINE::L2 17	2627
NotFur1_rnd-5_family-777_LINE::L2 16	1505
NotFur1_rnd-5_family-777_LINE::L2 19	2616
NotFur1_rnd-5_family-777_LINE::L2 13	865
NotFur1_rnd-5_family-777_LINE::L2 18	1557
NotFur1_rnd-5_family-777_LINE::L2 10	148189
NotFur1_rnd-5_family-777_LINE::L2 12	970
NotFur1_rnd-5_family-777_LINE::L2 11	19943
NotFur1_rnd-5_family-777_LINE::L2 4	14
NotFur1_rnd-5_family-777_LINE::L2 9	589
NotFur1_rnd-5_family-777_LINE::L2 5	50
NotFur1_rnd-5_family-777_LINE::L2 20	1105
NotFur1_rnd-5_family-777_LINE::L2 21	1758
NotFur1_rnd-5_family-777_LINE::L2 1	1766
NotFur1_rnd-5_family-777_LINE::L2 2	540
NotFur1_rnd-5_family-777_LINE::L2 3	28
NotFur1_rnd-5_family-777_LINE::L2 29	6
NotFur1_rnd-5_family-782_DNA::hAT-Ac 20	59
NotFur1_rnd-5_family-782_DNA::hAT-Ac 26	4
NotFur1_rnd-5_family-782_DNA::hAT-Ac 13	1
NotFur1_rnd-5_family-782_DNA::hAT-Ac 7	9
NotFur1_rnd-5_family-782_DNA::hAT-Ac 4	13
NotFur1_rnd-5_family-782_DNA::hAT-Ac 3	10
NotFur1_rnd-5_family-782_DNA::hAT-Ac 10	105
NotFur1_rnd-5_family-782_DNA::hAT-Ac 28	1
NotFur1_rnd-5_family-782_DNA::hAT-Ac 23	15
NotFur1_rnd-5_family-782_DNA::hAT-Ac 22	20
NotFur1_rnd-5_family-782_DNA::hAT-Ac 6	78
NotFur1_rnd-5_family-782_DNA::hAT-Ac 24	21
NotFur1_rnd-5_family-782_DNA::hAT-Ac 21	243
NotFur1_rnd-5_family-782_DNA::hAT-Ac 2	76
NotFur1_rnd-5_family-782_DNA::hAT-Ac 1	171
NotFur1_rnd-5_family-782_DNA::hAT-Ac 19	1
NotFur1_rnd-5_family-782_DNA::hAT-Ac 18	31
NotFur1_rnd-5_family-782_DNA::hAT-Ac 5	38
NotFur1_rnd-5_family-782_DNA::hAT-Ac 17	1
NotFur1_rnd-5_family-782_DNA::hAT-Ac 15	52
NotFur1_rnd-5_family-782_DNA::hAT-Ac 11	9
NotFur1_rnd-5_family-782_DNA::hAT-Ac 16	128
NotFur1_rnd-5_family-782_DNA::hAT-Ac 12	5
NotFur1_rnd-5_family-814_DNA::hAT-hAT5 23	3
NotFur1_rnd-5_family-814_DNA::hAT-hAT5 21	9
NotFur1_rnd-5_family-814_DNA::hAT-hAT5 17	6
NotFur1_rnd-5_family-814_DNA::hAT-hAT5 28	2
NotFur1_rnd-5_family-814_DNA::hAT-hAT5 3	2
NotFur1_rnd-5_family-814_DNA::hAT-hAT5 20	1
NotFur1_rnd-5_family-814_DNA::hAT-hAT5 10	1
NotFur1_rnd-5_family-814_DNA::hAT-hAT5 18	1
NotFur1_rnd-5_family-814_DNA::hAT-hAT5 12	1
NotFur1_rnd-5_family-814_DNA::hAT-hAT5 1	1
NotFur1_rnd-5_family-814_DNA::hAT-hAT5 25	1
NotFur1_rnd-5_family-814_DNA::hAT-hAT5 24	1
NotFur1_rnd-5_family-829_DNA::hAT-Charlie 11	672
NotFur1_rnd-5_family-829_DNA::hAT-Charlie 8	541
NotFur1_rnd-5_family-829_DNA::hAT-Charlie 10	4127
NotFur1_rnd-5_family-829_DNA::hAT-Charlie 7	1085
NotFur1_rnd-5_family-829_DNA::hAT-Charlie 13	96
NotFur1_rnd-5_family-829_DNA::hAT-Charlie 22	827
NotFur1_rnd-5_family-829_DNA::hAT-Charlie 25	41
NotFur1_rnd-5_family-829_DNA::hAT-Charlie 20	816
NotFur1_rnd-5_family-829_DNA::hAT-Charlie 23	336
NotFur1_rnd-5_family-829_DNA::hAT-Charlie 5	6846
NotFur1_rnd-5_family-829_DNA::hAT-Charlie 18	1166
NotFur1_rnd-5_family-829_DNA::hAT-Charlie 21	689
NotFur1_rnd-5_family-829_DNA::hAT-Charlie 4	17282
NotFur1_rnd-5_family-829_DNA::hAT-Charlie 17	159
NotFur1_rnd-5_family-829_DNA::hAT-Charlie 15	153
NotFur1_rnd-5_family-829_DNA::hAT-Charlie 14	144
NotFur1_rnd-5_family-829_DNA::hAT-Charlie 16	275
NotFur1_rnd-5_family-829_DNA::hAT-Charlie 9	283
NotFur1_rnd-5_family-829_DNA::hAT-Charlie 12	320
NotFur1_rnd-5_family-829_DNA::hAT-Charlie 6	731
NotFur1_rnd-5_family-829_DNA::hAT-Charlie 19	333
NotFur1_rnd-5_family-829_DNA::hAT-Charlie 24	136
NotFur1_rnd-5_family-829_DNA::hAT-Charlie 3	8860
NotFur1_rnd-5_family-829_DNA::hAT-Charlie 2	26976
NotFur1_rnd-5_family-829_DNA::hAT-Charlie 27	18
NotFur1_rnd-5_family-829_DNA::hAT-Charlie 1	6746
NotFur1_rnd-5_family-829_DNA::hAT-Charlie 26	98
NotFur1_rnd-5_family-829_DNA::hAT-Charlie 28	1
NotFur1_rnd-5_family-871_DNA::hAT 2	28
NotFur1_rnd-5_family-871_DNA::hAT 14	650
NotFur1_rnd-5_family-871_DNA::hAT 24	12
NotFur1_rnd-5_family-871_DNA::hAT 10	3013
NotFur1_rnd-5_family-871_DNA::hAT 20	38
NotFur1_rnd-5_family-871_DNA::hAT 3	28
NotFur1_rnd-5_family-871_DNA::hAT 4	53
NotFur1_rnd-5_family-871_DNA::hAT 5	138
NotFur1_rnd-5_family-871_DNA::hAT 6	177
NotFur1_rnd-5_family-871_DNA::hAT 11	4823
NotFur1_rnd-5_family-871_DNA::hAT 15	239
NotFur1_rnd-5_family-871_DNA::hAT 16	54
NotFur1_rnd-5_family-871_DNA::hAT 9	2492
NotFur1_rnd-5_family-871_DNA::hAT 18	78
NotFur1_rnd-5_family-871_DNA::hAT 1	7
NotFur1_rnd-5_family-871_DNA::hAT 22	14
NotFur1_rnd-5_family-871_DNA::hAT 26	16
NotFur1_rnd-5_family-871_DNA::hAT 7	359
NotFur1_rnd-5_family-871_DNA::hAT 19	82
NotFur1_rnd-5_family-871_DNA::hAT 23	10
NotFur1_rnd-5_family-871_DNA::hAT 17	143
NotFur1_rnd-5_family-871_DNA::hAT 21	2
NotFur1_rnd-5_family-871_DNA::hAT 25	2
NotFur1_rnd-5_family-871_DNA::hAT 12	998
NotFur1_rnd-5_family-871_DNA::hAT 27	2
NotFur1_rnd-5_family-871_DNA::hAT 28	1
NotFur1_rnd-5_family-871_DNA::hAT 29	2
NotFur1_rnd-5_family-871_DNA::hAT 13	631
NotFur1_rnd-5_family-871_DNA::hAT 8	206
NotFur1_rnd-5_family-891_DNA::hAT-Ac 21	3
NotFur1_rnd-5_family-891_DNA::hAT-Ac 22	12
NotFur1_rnd-5_family-891_DNA::hAT-Ac 24	4
NotFur1_rnd-5_family-891_DNA::hAT-Ac 23	4
NotFur1_rnd-5_family-891_DNA::hAT-Ac 26	6
NotFur1_rnd-5_family-891_DNA::hAT-Ac 18	3
NotFur1_rnd-5_family-891_DNA::hAT-Ac 14	2
NotFur1_rnd-5_family-891_DNA::hAT-Ac 4	2
NotFur1_rnd-5_family-891_DNA::hAT-Ac 8	3
NotFur1_rnd-5_family-891_DNA::hAT-Ac 12	2
NotFur1_rnd-5_family-891_DNA::hAT-Ac 9	19
NotFur1_rnd-5_family-891_DNA::hAT-Ac 2	8
NotFur1_rnd-5_family-891_DNA::hAT-Ac 6	1
NotFur1_rnd-5_family-891_DNA::hAT-Ac 13	13
NotFur1_rnd-5_family-891_DNA::hAT-Ac 7	2
NotFur1_rnd-5_family-891_DNA::hAT-Ac 25	12
NotFur1_rnd-5_family-891_DNA::hAT-Ac 10	46
NotFur1_rnd-5_family-891_DNA::hAT-Ac 3	6
NotFur1_rnd-5_family-891_DNA::hAT-Ac 17	10
NotFur1_rnd-5_family-891_DNA::hAT-Ac 19	2
NotFur1_rnd-5_family-891_DNA::hAT-Ac 27	1
NotFur1_rnd-5_family-891_DNA::hAT-Ac 28	5
NotFur1_rnd-5_family-891_DNA::hAT-Ac 11	5
NotFur1_rnd-5_family-893_DNA::hAT-Tip100 22	1309
NotFur1_rnd-5_family-893_DNA::hAT-Tip100 24	1788
NotFur1_rnd-5_family-893_DNA::hAT-Tip100 23	685
NotFur1_rnd-5_family-893_DNA::hAT-Tip100 15	2011
NotFur1_rnd-5_family-893_DNA::hAT-Tip100 10	10086
NotFur1_rnd-5_family-893_DNA::hAT-Tip100 3	1001
NotFur1_rnd-5_family-893_DNA::hAT-Tip100 21	1400
NotFur1_rnd-5_family-893_DNA::hAT-Tip100 25	1120
NotFur1_rnd-5_family-893_DNA::hAT-Tip100 19	1390
NotFur1_rnd-5_family-893_DNA::hAT-Tip100 14	2157
NotFur1_rnd-5_family-893_DNA::hAT-Tip100 7	2615
NotFur1_rnd-5_family-893_DNA::hAT-Tip100 2	700
NotFur1_rnd-5_family-893_DNA::hAT-Tip100 16	2486
NotFur1_rnd-5_family-893_DNA::hAT-Tip100 18	1209
NotFur1_rnd-5_family-893_DNA::hAT-Tip100 13	1700
NotFur1_rnd-5_family-893_DNA::hAT-Tip100 8	2310
NotFur1_rnd-5_family-893_DNA::hAT-Tip100 12	1663
NotFur1_rnd-5_family-893_DNA::hAT-Tip100 11	3037
NotFur1_rnd-5_family-893_DNA::hAT-Tip100 20	1413
NotFur1_rnd-5_family-893_DNA::hAT-Tip100 29	15
NotFur1_rnd-5_family-893_DNA::hAT-Tip100 26	1041
NotFur1_rnd-5_family-893_DNA::hAT-Tip100 6	1881
NotFur1_rnd-5_family-893_DNA::hAT-Tip100 4	767
NotFur1_rnd-5_family-893_DNA::hAT-Tip100 17	4167
NotFur1_rnd-5_family-893_DNA::hAT-Tip100 28	137
NotFur1_rnd-5_family-893_DNA::hAT-Tip100 27	731
NotFur1_rnd-5_family-893_DNA::hAT-Tip100 1	484
NotFur1_rnd-5_family-893_DNA::hAT-Tip100 5	1221
NotFur1_rnd-5_family-893_DNA::hAT-Tip100 9	3248
NotFur1_rnd-5_family-893_DNA::hAT-Tip100 30	2
NotFur1_rnd-5_family-915_LTR::DIRS 14	5101
NotFur1_rnd-5_family-915_LTR::DIRS 11	6389
NotFur1_rnd-5_family-915_LTR::DIRS 13	18772
NotFur1_rnd-5_family-915_LTR::DIRS 15	3675
NotFur1_rnd-5_family-915_LTR::DIRS 23	6037
NotFur1_rnd-5_family-915_LTR::DIRS 24	264
NotFur1_rnd-5_family-915_LTR::DIRS 10	23200
NotFur1_rnd-5_family-915_LTR::DIRS 12	9603
NotFur1_rnd-5_family-915_LTR::DIRS 26	115
NotFur1_rnd-5_family-915_LTR::DIRS 27	98
NotFur1_rnd-5_family-915_LTR::DIRS 28	34
NotFur1_rnd-5_family-915_LTR::DIRS 29	4
NotFur1_rnd-5_family-915_LTR::DIRS 9	2061
NotFur1_rnd-5_family-915_LTR::DIRS 8	5672
NotFur1_rnd-5_family-915_LTR::DIRS 7	4821
NotFur1_rnd-5_family-915_LTR::DIRS 6	4654
NotFur1_rnd-5_family-915_LTR::DIRS 1	3475
NotFur1_rnd-5_family-915_LTR::DIRS 5	2536
NotFur1_rnd-5_family-915_LTR::DIRS 20	3577
NotFur1_rnd-5_family-915_LTR::DIRS 19	904
NotFur1_rnd-5_family-915_LTR::DIRS 17	1515
NotFur1_rnd-5_family-915_LTR::DIRS 16	21882
NotFur1_rnd-5_family-915_LTR::DIRS 21	140
NotFur1_rnd-5_family-915_LTR::DIRS 18	826
NotFur1_rnd-5_family-915_LTR::DIRS 2	3136
NotFur1_rnd-5_family-915_LTR::DIRS 4	26869
NotFur1_rnd-5_family-915_LTR::DIRS 3	3895
NotFur1_rnd-5_family-915_LTR::DIRS 22	611
NotFur1_rnd-5_family-915_LTR::DIRS 25	700
NotFur1_rnd-5_family-915_LTR::DIRS 30	1
NotFur1_rnd-5_family-927_DNA::hAT-Ac 16	2
NotFur1_rnd-5_family-927_DNA::hAT-Ac 14	14
NotFur1_rnd-5_family-927_DNA::hAT-Ac 17	12
NotFur1_rnd-5_family-927_DNA::hAT-Ac 5	6
NotFur1_rnd-5_family-927_DNA::hAT-Ac 2	8
NotFur1_rnd-5_family-927_DNA::hAT-Ac 11	61
NotFur1_rnd-5_family-927_DNA::hAT-Ac 8	70
NotFur1_rnd-5_family-927_DNA::hAT-Ac 9	14
NotFur1_rnd-5_family-927_DNA::hAT-Ac 10	91
NotFur1_rnd-5_family-927_DNA::hAT-Ac 12	29
NotFur1_rnd-5_family-927_DNA::hAT-Ac 22	18
NotFur1_rnd-5_family-927_DNA::hAT-Ac 23	9
NotFur1_rnd-5_family-927_DNA::hAT-Ac 7	10
NotFur1_rnd-5_family-927_DNA::hAT-Ac 13	7
NotFur1_rnd-5_family-927_DNA::hAT-Ac 18	4
NotFur1_rnd-5_family-927_DNA::hAT-Ac 19	1
NotFur1_rnd-5_family-927_DNA::hAT-Ac 6	11
NotFur1_rnd-5_family-927_DNA::hAT-Ac 4	6
NotFur1_rnd-5_family-927_DNA::hAT-Ac 20	7
NotFur1_rnd-5_family-927_DNA::hAT-Ac 15	5
NotFur1_rnd-5_family-951_LINE::L2 6	2
NotFur1_rnd-5_family-951_LINE::L2 17	7
NotFur1_rnd-5_family-951_LINE::L2 16	2
NotFur1_rnd-5_family-951_LINE::L2 10	126
NotFur1_rnd-5_family-951_LINE::L2 9	53
NotFur1_rnd-5_family-951_LINE::L2 11	63
NotFur1_rnd-6_family-1189_LTR::ERV1 20	124
NotFur1_rnd-6_family-1189_LTR::ERV1 21	134
NotFur1_rnd-6_family-1189_LTR::ERV1 23	289
NotFur1_rnd-6_family-1189_LTR::ERV1 24	142
NotFur1_rnd-6_family-1189_LTR::ERV1 27	20
NotFur1_rnd-6_family-1189_LTR::ERV1 11	411
NotFur1_rnd-6_family-1189_LTR::ERV1 12	909
NotFur1_rnd-6_family-1189_LTR::ERV1 14	262
NotFur1_rnd-6_family-1189_LTR::ERV1 15	271
NotFur1_rnd-6_family-1189_LTR::ERV1 18	188
NotFur1_rnd-6_family-1189_LTR::ERV1 9	1947
NotFur1_rnd-6_family-1189_LTR::ERV1 10	1943
NotFur1_rnd-6_family-1189_LTR::ERV1 13	301
NotFur1_rnd-6_family-1189_LTR::ERV1 16	259
NotFur1_rnd-6_family-1189_LTR::ERV1 7	1576
NotFur1_rnd-6_family-1189_LTR::ERV1 8	695
NotFur1_rnd-6_family-1189_LTR::ERV1 6	209
NotFur1_rnd-6_family-1189_LTR::ERV1 1	71
NotFur1_rnd-6_family-1189_LTR::ERV1 2	146
NotFur1_rnd-6_family-1189_LTR::ERV1 4	217
NotFur1_rnd-6_family-1189_LTR::ERV1 5	57
NotFur1_rnd-6_family-1189_LTR::ERV1 17	262
NotFur1_rnd-6_family-1189_LTR::ERV1 26	50
NotFur1_rnd-6_family-1189_LTR::ERV1 22	246
NotFur1_rnd-6_family-1189_LTR::ERV1 25	65
NotFur1_rnd-6_family-1189_LTR::ERV1 3	218
NotFur1_rnd-6_family-1189_LTR::ERV1 19	317
NotFur1_rnd-6_family-1189_LTR::ERV1 28	8
NotFur1_rnd-6_family-1189_LTR::ERV1 29	2
NotFur1_rnd-6_family-1189_LTR::ERV1 31	2
NotFur1_rnd-6_family-1212_LINE::L2 25	3
NotFur1_rnd-6_family-1212_LINE::L2 14	2
NotFur1_rnd-6_family-1212_LINE::L2 5	2
NotFur1_rnd-6_family-1212_LINE::L2 1	2
NotFur1_rnd-6_family-1212_LINE::L2 10	4
NotFur1_rnd-6_family-1212_LINE::L2 11	4
NotFur1_rnd-6_family-1212_LINE::L2 7	4
NotFur1_rnd-6_family-1212_LINE::L2 23	2
NotFur1_rnd-6_family-1212_LINE::L2 21	2
NotFur1_rnd-6_family-1212_LINE::L2 20	2
NotFur1_rnd-6_family-1222_LTR::Gypsy-Cigr 14	984
NotFur1_rnd-6_family-1222_LTR::Gypsy-Cigr 13	204
NotFur1_rnd-6_family-1222_LTR::Gypsy-Cigr 12	367
NotFur1_rnd-6_family-1222_LTR::Gypsy-Cigr 11	249
NotFur1_rnd-6_family-1222_LTR::Gypsy-Cigr 10	4238
NotFur1_rnd-6_family-1222_LTR::Gypsy-Cigr 9	279
NotFur1_rnd-6_family-1222_LTR::Gypsy-Cigr 8	578
NotFur1_rnd-6_family-1222_LTR::Gypsy-Cigr 7	197
NotFur1_rnd-6_family-1222_LTR::Gypsy-Cigr 20	297
NotFur1_rnd-6_family-1222_LTR::Gypsy-Cigr 19	182
NotFur1_rnd-6_family-1222_LTR::Gypsy-Cigr 18	379
NotFur1_rnd-6_family-1222_LTR::Gypsy-Cigr 17	402
NotFur1_rnd-6_family-1222_LTR::Gypsy-Cigr 16	581
NotFur1_rnd-6_family-1222_LTR::Gypsy-Cigr 15	387
NotFur1_rnd-6_family-1222_LTR::Gypsy-Cigr 3	136
NotFur1_rnd-6_family-1222_LTR::Gypsy-Cigr 6	140
NotFur1_rnd-6_family-1222_LTR::Gypsy-Cigr 1	88
NotFur1_rnd-6_family-1222_LTR::Gypsy-Cigr 4	90
NotFur1_rnd-6_family-1222_LTR::Gypsy-Cigr 5	125
NotFur1_rnd-6_family-1222_LTR::Gypsy-Cigr 2	73
NotFur1_rnd-6_family-1222_LTR::Gypsy-Cigr 26	188
NotFur1_rnd-6_family-1222_LTR::Gypsy-Cigr 24	170
NotFur1_rnd-6_family-1222_LTR::Gypsy-Cigr 23	161
NotFur1_rnd-6_family-1222_LTR::Gypsy-Cigr 22	83
NotFur1_rnd-6_family-1222_LTR::Gypsy-Cigr 21	89
NotFur1_rnd-6_family-1222_LTR::Gypsy-Cigr 25	145
NotFur1_rnd-6_family-1222_LTR::Gypsy-Cigr 27	9
NotFur1_rnd-6_family-138_DNA::hAT-Tip100 10	23
NotFur1_rnd-6_family-138_DNA::hAT-Tip100 23	5
NotFur1_rnd-6_family-138_DNA::hAT-Tip100 24	9
NotFur1_rnd-6_family-138_DNA::hAT-Tip100 8	18
NotFur1_rnd-6_family-138_DNA::hAT-Tip100 26	11
NotFur1_rnd-6_family-138_DNA::hAT-Tip100 17	42
NotFur1_rnd-6_family-138_DNA::hAT-Tip100 4	6
NotFur1_rnd-6_family-138_DNA::hAT-Tip100 14	60
NotFur1_rnd-6_family-138_DNA::hAT-Tip100 16	27
NotFur1_rnd-6_family-138_DNA::hAT-Tip100 22	5
NotFur1_rnd-6_family-138_DNA::hAT-Tip100 19	67
NotFur1_rnd-6_family-138_DNA::hAT-Tip100 2	12
NotFur1_rnd-6_family-138_DNA::hAT-Tip100 5	4
NotFur1_rnd-6_family-138_DNA::hAT-Tip100 21	8
NotFur1_rnd-6_family-138_DNA::hAT-Tip100 9	3
NotFur1_rnd-6_family-138_DNA::hAT-Tip100 3	13
NotFur1_rnd-6_family-138_DNA::hAT-Tip100 15	42
NotFur1_rnd-6_family-138_DNA::hAT-Tip100 20	6
NotFur1_rnd-6_family-138_DNA::hAT-Tip100 7	3
NotFur1_rnd-6_family-138_DNA::hAT-Tip100 18	28
NotFur1_rnd-6_family-138_DNA::hAT-Tip100 11	6
NotFur1_rnd-6_family-138_DNA::hAT-Tip100 6	3
NotFur1_rnd-6_family-138_DNA::hAT-Tip100 13	45
NotFur1_rnd-6_family-138_DNA::hAT-Tip100 12	6
NotFur1_rnd-6_family-138_DNA::hAT-Tip100 25	6
NotFur1_rnd-6_family-138_DNA::hAT-Tip100 1	4
NotFur1_rnd-6_family-144_DNA::hAT 21	12
NotFur1_rnd-6_family-144_DNA::hAT 23	7
NotFur1_rnd-6_family-144_DNA::hAT 6	2
NotFur1_rnd-6_family-144_DNA::hAT 5	1
NotFur1_rnd-6_family-144_DNA::hAT 4	2
NotFur1_rnd-6_family-144_DNA::hAT 1	7
NotFur1_rnd-6_family-144_DNA::hAT 26	6
NotFur1_rnd-6_family-144_DNA::hAT 25	16
NotFur1_rnd-6_family-144_DNA::hAT 24	5
NotFur1_rnd-6_family-1487_LINE::Rex-Babar 13	2
NotFur1_rnd-6_family-1487_LINE::Rex-Babar 9	1
NotFur1_rnd-6_family-1599_DNA::hAT 24	5
NotFur1_rnd-6_family-1599_DNA::hAT 5	5
NotFur1_rnd-6_family-1599_DNA::hAT 11	17
NotFur1_rnd-6_family-1599_DNA::hAT 22	2
NotFur1_rnd-6_family-1599_DNA::hAT 10	77
NotFur1_rnd-6_family-1599_DNA::hAT 9	10
NotFur1_rnd-6_family-1599_DNA::hAT 8	11
NotFur1_rnd-6_family-1599_DNA::hAT 20	2
NotFur1_rnd-6_family-1599_DNA::hAT 21	2
NotFur1_rnd-6_family-1599_DNA::hAT 23	56
NotFur1_rnd-6_family-1599_DNA::hAT 25	7
NotFur1_rnd-6_family-1599_DNA::hAT 17	18
NotFur1_rnd-6_family-1599_DNA::hAT 1	8
NotFur1_rnd-6_family-1599_DNA::hAT 14	8
NotFur1_rnd-6_family-1599_DNA::hAT 16	28
NotFur1_rnd-6_family-1599_DNA::hAT 18	4
NotFur1_rnd-6_family-1599_DNA::hAT 28	5
NotFur1_rnd-6_family-1599_DNA::hAT 13	56
NotFur1_rnd-6_family-1599_DNA::hAT 26	38
NotFur1_rnd-6_family-1599_DNA::hAT 27	3
NotFur1_rnd-6_family-1599_DNA::hAT 2	1
NotFur1_rnd-6_family-1599_DNA::hAT 7	221
NotFur1_rnd-6_family-1599_DNA::hAT 6	4
NotFur1_rnd-6_family-1599_DNA::hAT 4	66
NotFur1_rnd-6_family-1599_DNA::hAT 3	1
NotFur1_rnd-6_family-1599_DNA::hAT 15	1
NotFur1_rnd-6_family-161_LINE::L2 10	362
NotFur1_rnd-6_family-161_LINE::L2 12	140
NotFur1_rnd-6_family-161_LINE::L2 13	35
NotFur1_rnd-6_family-161_LINE::L2 19	7
NotFur1_rnd-6_family-161_LINE::L2 27	7
NotFur1_rnd-6_family-161_LINE::L2 26	28
NotFur1_rnd-6_family-161_LINE::L2 25	35
NotFur1_rnd-6_family-161_LINE::L2 23	416
NotFur1_rnd-6_family-161_LINE::L2 22	8
NotFur1_rnd-6_family-161_LINE::L2 21	8
NotFur1_rnd-6_family-161_LINE::L2 7	51
NotFur1_rnd-6_family-161_LINE::L2 9	20
NotFur1_rnd-6_family-161_LINE::L2 16	1
NotFur1_rnd-6_family-161_LINE::L2 24	10
NotFur1_rnd-6_family-1697_LINE::Penelope 24	414
NotFur1_rnd-6_family-1697_LINE::Penelope 16	275
NotFur1_rnd-6_family-1697_LINE::Penelope 14	105
NotFur1_rnd-6_family-1697_LINE::Penelope 13	78
NotFur1_rnd-6_family-1697_LINE::Penelope 12	18
NotFur1_rnd-6_family-1697_LINE::Penelope 7	25
NotFur1_rnd-6_family-1697_LINE::Penelope 5	14
NotFur1_rnd-6_family-1697_LINE::Penelope 3	6
NotFur1_rnd-6_family-1697_LINE::Penelope 2	16
NotFur1_rnd-6_family-1697_LINE::Penelope 17	116
NotFur1_rnd-6_family-1697_LINE::Penelope 15	141
NotFur1_rnd-6_family-1697_LINE::Penelope 8	18
NotFur1_rnd-6_family-1697_LINE::Penelope 6	13
NotFur1_rnd-6_family-1697_LINE::Penelope 4	15
NotFur1_rnd-6_family-1697_LINE::Penelope 1	19
NotFur1_rnd-6_family-1697_LINE::Penelope 18	131
NotFur1_rnd-6_family-1697_LINE::Penelope 9	12
NotFur1_rnd-6_family-1697_LINE::Penelope 21	153
NotFur1_rnd-6_family-1697_LINE::Penelope 20	323
NotFur1_rnd-6_family-1697_LINE::Penelope 11	4
NotFur1_rnd-6_family-1697_LINE::Penelope 19	185
NotFur1_rnd-6_family-1697_LINE::Penelope 10	42
NotFur1_rnd-6_family-1697_LINE::Penelope 25	178
NotFur1_rnd-6_family-1697_LINE::Penelope 23	145
NotFur1_rnd-6_family-1697_LINE::Penelope 22	802
NotFur1_rnd-6_family-1697_LINE::Penelope 26	136
NotFur1_rnd-6_family-1697_LINE::Penelope 27	50
NotFur1_rnd-6_family-1697_LINE::Penelope 28	3
NotFur1_rnd-6_family-1699_DNA::hAT-Ac 18	193
NotFur1_rnd-6_family-1699_DNA::hAT-Ac 22	432
NotFur1_rnd-6_family-1699_DNA::hAT-Ac 12	646
NotFur1_rnd-6_family-1699_DNA::hAT-Ac 16	192
NotFur1_rnd-6_family-1699_DNA::hAT-Ac 8	841
NotFur1_rnd-6_family-1699_DNA::hAT-Ac 24	490
NotFur1_rnd-6_family-1699_DNA::hAT-Ac 23	173
NotFur1_rnd-6_family-1699_DNA::hAT-Ac 21	224
NotFur1_rnd-6_family-1699_DNA::hAT-Ac 20	252
NotFur1_rnd-6_family-1699_DNA::hAT-Ac 19	443
NotFur1_rnd-6_family-1699_DNA::hAT-Ac 15	386
NotFur1_rnd-6_family-1699_DNA::hAT-Ac 3	1161
NotFur1_rnd-6_family-1699_DNA::hAT-Ac 2	182
NotFur1_rnd-6_family-1699_DNA::hAT-Ac 10	3137
NotFur1_rnd-6_family-1699_DNA::hAT-Ac 11	497
NotFur1_rnd-6_family-1699_DNA::hAT-Ac 13	541
NotFur1_rnd-6_family-1699_DNA::hAT-Ac 14	377
NotFur1_rnd-6_family-1699_DNA::hAT-Ac 25	466
NotFur1_rnd-6_family-1699_DNA::hAT-Ac 4	342
NotFur1_rnd-6_family-1699_DNA::hAT-Ac 5	818
NotFur1_rnd-6_family-1699_DNA::hAT-Ac 6	162
NotFur1_rnd-6_family-1699_DNA::hAT-Ac 7	818
NotFur1_rnd-6_family-1699_DNA::hAT-Ac 1	474
NotFur1_rnd-6_family-1699_DNA::hAT-Ac 9	381
NotFur1_rnd-6_family-1699_DNA::hAT-Ac 26	605
NotFur1_rnd-6_family-1699_DNA::hAT-Ac 28	33
NotFur1_rnd-6_family-1699_DNA::hAT-Ac 29	3
NotFur1_rnd-6_family-1699_DNA::hAT-Ac 27	20
NotFur1_rnd-6_family-1699_DNA::hAT-Ac 17	185
NotFur1_rnd-6_family-1699_DNA::hAT-Ac 30	4
NotFur1_rnd-6_family-1716_DNA::hAT 25	4
NotFur1_rnd-6_family-1716_DNA::hAT 24	3
NotFur1_rnd-6_family-1716_DNA::hAT 26	8
NotFur1_rnd-6_family-1716_DNA::hAT 13	8
NotFur1_rnd-6_family-1716_DNA::hAT 14	2
NotFur1_rnd-6_family-1716_DNA::hAT 22	5
NotFur1_rnd-6_family-1716_DNA::hAT 18	1
NotFur1_rnd-6_family-1716_DNA::hAT 9	3
NotFur1_rnd-6_family-1716_DNA::hAT 11	14
NotFur1_rnd-6_family-1716_DNA::hAT 19	4
NotFur1_rnd-6_family-1716_DNA::hAT 10	9
NotFur1_rnd-6_family-1716_DNA::hAT 21	1
NotFur1_rnd-6_family-1716_DNA::hAT 12	1
NotFur1_rnd-6_family-1716_DNA::hAT 8	9
NotFur1_rnd-6_family-1716_DNA::hAT 17	2
NotFur1_rnd-6_family-1716_DNA::hAT 6	1
NotFur1_rnd-6_family-1716_DNA::hAT 15	8
NotFur1_rnd-6_family-1716_DNA::hAT 16	4
NotFur1_rnd-6_family-1716_DNA::hAT 7	2
NotFur1_rnd-6_family-1716_DNA::hAT 20	3
NotFur1_rnd-6_family-1778_LTR::ERV1 4	4308
NotFur1_rnd-6_family-1778_LTR::ERV1 10	141598
NotFur1_rnd-6_family-1778_LTR::ERV1 8	4845
NotFur1_rnd-6_family-1778_LTR::ERV1 12	20045
NotFur1_rnd-6_family-1778_LTR::ERV1 13	84232
NotFur1_rnd-6_family-1778_LTR::ERV1 16	11416
NotFur1_rnd-6_family-1778_LTR::ERV1 1	3512
NotFur1_rnd-6_family-1778_LTR::ERV1 11	11349
NotFur1_rnd-6_family-1778_LTR::ERV1 2	5480
NotFur1_rnd-6_family-1778_LTR::ERV1 14	15468
NotFur1_rnd-6_family-1778_LTR::ERV1 3	5495
NotFur1_rnd-6_family-1778_LTR::ERV1 7	10174
NotFur1_rnd-6_family-1778_LTR::ERV1 5	7821
NotFur1_rnd-6_family-1778_LTR::ERV1 9	8365
NotFur1_rnd-6_family-1778_LTR::ERV1 15	121503
NotFur1_rnd-6_family-1778_LTR::ERV1 6	6493
NotFur1_rnd-6_family-1778_LTR::ERV1 22	6383
NotFur1_rnd-6_family-1778_LTR::ERV1 24	3800
NotFur1_rnd-6_family-1778_LTR::ERV1 25	1210
NotFur1_rnd-6_family-1778_LTR::ERV1 17	5493
NotFur1_rnd-6_family-1778_LTR::ERV1 21	13680
NotFur1_rnd-6_family-1778_LTR::ERV1 19	5004
NotFur1_rnd-6_family-1778_LTR::ERV1 18	16061
NotFur1_rnd-6_family-1778_LTR::ERV1 20	1658
NotFur1_rnd-6_family-1778_LTR::ERV1 27	307
NotFur1_rnd-6_family-1778_LTR::ERV1 23	3722
NotFur1_rnd-6_family-1778_LTR::ERV1 26	2861
NotFur1_rnd-6_family-1778_LTR::ERV1 28	546
NotFur1_rnd-6_family-1778_LTR::ERV1 29	27
NotFur1_rnd-6_family-1778_LTR::ERV1 30	2
NotFur1_rnd-6_family-1840_LTR::ERV1 4	929
NotFur1_rnd-6_family-1840_LTR::ERV1 10	10113
NotFur1_rnd-6_family-1840_LTR::ERV1 8	6133
NotFur1_rnd-6_family-1840_LTR::ERV1 22	1149
NotFur1_rnd-6_family-1840_LTR::ERV1 20	7409
NotFur1_rnd-6_family-1840_LTR::ERV1 19	2720
NotFur1_rnd-6_family-1840_LTR::ERV1 18	2532
NotFur1_rnd-6_family-1840_LTR::ERV1 16	2880
NotFur1_rnd-6_family-1840_LTR::ERV1 9	2671
NotFur1_rnd-6_family-1840_LTR::ERV1 2	6470
NotFur1_rnd-6_family-1840_LTR::ERV1 6	3390
NotFur1_rnd-6_family-1840_LTR::ERV1 3	2122
NotFur1_rnd-6_family-1840_LTR::ERV1 12	1904
NotFur1_rnd-6_family-1840_LTR::ERV1 24	775
NotFur1_rnd-6_family-1840_LTR::ERV1 15	1075
NotFur1_rnd-6_family-1840_LTR::ERV1 13	1362
NotFur1_rnd-6_family-1840_LTR::ERV1 25	623
NotFur1_rnd-6_family-1840_LTR::ERV1 14	1816
NotFur1_rnd-6_family-1840_LTR::ERV1 26	296
NotFur1_rnd-6_family-1840_LTR::ERV1 17	3402
NotFur1_rnd-6_family-1840_LTR::ERV1 5	1717
NotFur1_rnd-6_family-1840_LTR::ERV1 1	1121
NotFur1_rnd-6_family-1840_LTR::ERV1 27	63
NotFur1_rnd-6_family-1840_LTR::ERV1 28	33
NotFur1_rnd-6_family-1840_LTR::ERV1 7	7949
NotFur1_rnd-6_family-1840_LTR::ERV1 23	1458
NotFur1_rnd-6_family-1840_LTR::ERV1 11	3756
NotFur1_rnd-6_family-1840_LTR::ERV1 21	2181
NotFur1_rnd-6_family-1840_LTR::ERV1 29	6
NotFur1_rnd-6_family-1950_LTR::Gypsy 20	38
NotFur1_rnd-6_family-1950_LTR::Gypsy 13	30
NotFur1_rnd-6_family-1950_LTR::Gypsy 25	125
NotFur1_rnd-6_family-1950_LTR::Gypsy 8	41
NotFur1_rnd-6_family-1950_LTR::Gypsy 7	22
NotFur1_rnd-6_family-1950_LTR::Gypsy 3	16
NotFur1_rnd-6_family-1950_LTR::Gypsy 11	106
NotFur1_rnd-6_family-1950_LTR::Gypsy 10	425
NotFur1_rnd-6_family-1950_LTR::Gypsy 9	44
NotFur1_rnd-6_family-1950_LTR::Gypsy 16	109
NotFur1_rnd-6_family-1950_LTR::Gypsy 17	83
NotFur1_rnd-6_family-1950_LTR::Gypsy 6	135
NotFur1_rnd-6_family-1950_LTR::Gypsy 2	6
NotFur1_rnd-6_family-1950_LTR::Gypsy 14	106
NotFur1_rnd-6_family-1950_LTR::Gypsy 1	33
NotFur1_rnd-6_family-1950_LTR::Gypsy 19	57
NotFur1_rnd-6_family-1950_LTR::Gypsy 4	20
NotFur1_rnd-6_family-1950_LTR::Gypsy 5	19
NotFur1_rnd-6_family-1950_LTR::Gypsy 18	80
NotFur1_rnd-6_family-1950_LTR::Gypsy 15	39
NotFur1_rnd-6_family-1950_LTR::Gypsy 12	26
NotFur1_rnd-6_family-1950_LTR::Gypsy 27	74
NotFur1_rnd-6_family-1950_LTR::Gypsy 26	42
NotFur1_rnd-6_family-1950_LTR::Gypsy 24	268
NotFur1_rnd-6_family-1950_LTR::Gypsy 23	417
NotFur1_rnd-6_family-1950_LTR::Gypsy 22	53
NotFur1_rnd-6_family-1950_LTR::Gypsy 21	203
NotFur1_rnd-6_family-1950_LTR::Gypsy 28	50
NotFur1_rnd-6_family-19_LINE::Rex-Babar 22	432
NotFur1_rnd-6_family-19_LINE::Rex-Babar 23	1159
NotFur1_rnd-6_family-19_LINE::Rex-Babar 25	432
NotFur1_rnd-6_family-19_LINE::Rex-Babar 20	373
NotFur1_rnd-6_family-19_LINE::Rex-Babar 18	279
NotFur1_rnd-6_family-19_LINE::Rex-Babar 10	702
NotFur1_rnd-6_family-19_LINE::Rex-Babar 21	390
NotFur1_rnd-6_family-19_LINE::Rex-Babar 27	59
NotFur1_rnd-6_family-19_LINE::Rex-Babar 15	120
NotFur1_rnd-6_family-19_LINE::Rex-Babar 4	408
NotFur1_rnd-6_family-19_LINE::Rex-Babar 3	139
NotFur1_rnd-6_family-19_LINE::Rex-Babar 2	287
NotFur1_rnd-6_family-19_LINE::Rex-Babar 1	184
NotFur1_rnd-6_family-19_LINE::Rex-Babar 17	293
NotFur1_rnd-6_family-19_LINE::Rex-Babar 24	461
NotFur1_rnd-6_family-19_LINE::Rex-Babar 7	566
NotFur1_rnd-6_family-19_LINE::Rex-Babar 6	300
NotFur1_rnd-6_family-19_LINE::Rex-Babar 5	718
NotFur1_rnd-6_family-19_LINE::Rex-Babar 19	353
NotFur1_rnd-6_family-19_LINE::Rex-Babar 8	150
NotFur1_rnd-6_family-19_LINE::Rex-Babar 16	259
NotFur1_rnd-6_family-19_LINE::Rex-Babar 26	212
NotFur1_rnd-6_family-19_LINE::Rex-Babar 9	323
NotFur1_rnd-6_family-19_LINE::Rex-Babar 11	113
NotFur1_rnd-6_family-19_LINE::Rex-Babar 13	92
NotFur1_rnd-6_family-19_LINE::Rex-Babar 14	139
NotFur1_rnd-6_family-19_LINE::Rex-Babar 12	61
NotFur1_rnd-6_family-19_LINE::Rex-Babar 28	11
NotFur1_rnd-6_family-2000_LTR::DIRS 15	7936
NotFur1_rnd-6_family-2000_LTR::DIRS 13	10839
NotFur1_rnd-6_family-2000_LTR::DIRS 9	17874
NotFur1_rnd-6_family-2000_LTR::DIRS 8	16599
NotFur1_rnd-6_family-2000_LTR::DIRS 7	16654
NotFur1_rnd-6_family-2000_LTR::DIRS 5	4546
NotFur1_rnd-6_family-2000_LTR::DIRS 16	7486
NotFur1_rnd-6_family-2000_LTR::DIRS 14	8521
NotFur1_rnd-6_family-2000_LTR::DIRS 10	49627
NotFur1_rnd-6_family-2000_LTR::DIRS 6	6980
NotFur1_rnd-6_family-2000_LTR::DIRS 17	4703
NotFur1_rnd-6_family-2000_LTR::DIRS 11	22722
NotFur1_rnd-6_family-2000_LTR::DIRS 1	3606
NotFur1_rnd-6_family-2000_LTR::DIRS 18	5791
NotFur1_rnd-6_family-2000_LTR::DIRS 12	17360
NotFur1_rnd-6_family-2000_LTR::DIRS 2	1762
NotFur1_rnd-6_family-2000_LTR::DIRS 19	4074
NotFur1_rnd-6_family-2000_LTR::DIRS 3	2720
NotFur1_rnd-6_family-2000_LTR::DIRS 21	661
NotFur1_rnd-6_family-2000_LTR::DIRS 4	5670
NotFur1_rnd-6_family-2000_LTR::DIRS 22	2469
NotFur1_rnd-6_family-2000_LTR::DIRS 20	2588
NotFur1_rnd-6_family-2000_LTR::DIRS 25	117
NotFur1_rnd-6_family-2000_LTR::DIRS 24	255
NotFur1_rnd-6_family-2000_LTR::DIRS 27	441
NotFur1_rnd-6_family-2000_LTR::DIRS 28	418
NotFur1_rnd-6_family-2000_LTR::DIRS 23	169
NotFur1_rnd-6_family-2000_LTR::DIRS 26	1130
NotFur1_rnd-6_family-2001_LTR::DIRS 4	4568
NotFur1_rnd-6_family-2001_LTR::DIRS 3	2631
NotFur1_rnd-6_family-2001_LTR::DIRS 2	2317
NotFur1_rnd-6_family-2001_LTR::DIRS 14	1557
NotFur1_rnd-6_family-2001_LTR::DIRS 13	3024
NotFur1_rnd-6_family-2001_LTR::DIRS 12	5278
NotFur1_rnd-6_family-2001_LTR::DIRS 9	5209
NotFur1_rnd-6_family-2001_LTR::DIRS 8	3538
NotFur1_rnd-6_family-2001_LTR::DIRS 5	4804
NotFur1_rnd-6_family-2001_LTR::DIRS 18	1471
NotFur1_rnd-6_family-2001_LTR::DIRS 17	5932
NotFur1_rnd-6_family-2001_LTR::DIRS 16	6447
NotFur1_rnd-6_family-2001_LTR::DIRS 7	1313
NotFur1_rnd-6_family-2001_LTR::DIRS 15	5486
NotFur1_rnd-6_family-2001_LTR::DIRS 11	8080
NotFur1_rnd-6_family-2001_LTR::DIRS 6	2275
NotFur1_rnd-6_family-2001_LTR::DIRS 10	166272
NotFur1_rnd-6_family-2001_LTR::DIRS 1	3923
NotFur1_rnd-6_family-2001_LTR::DIRS 20	1398
NotFur1_rnd-6_family-2001_LTR::DIRS 24	1852
NotFur1_rnd-6_family-2001_LTR::DIRS 21	2582
NotFur1_rnd-6_family-2001_LTR::DIRS 19	1426
NotFur1_rnd-6_family-2001_LTR::DIRS 25	2233
NotFur1_rnd-6_family-2001_LTR::DIRS 23	2887
NotFur1_rnd-6_family-2001_LTR::DIRS 22	2845
NotFur1_rnd-6_family-2001_LTR::DIRS 28	52
NotFur1_rnd-6_family-2001_LTR::DIRS 26	1397
NotFur1_rnd-6_family-2001_LTR::DIRS 27	732
NotFur1_rnd-6_family-2001_LTR::DIRS 29	48
NotFur1_rnd-6_family-2041_LINE::L2 12	1
NotFur1_rnd-6_family-2041_LINE::L2 11	5
NotFur1_rnd-6_family-2041_LINE::L2 18	8
NotFur1_rnd-6_family-2041_LINE::L2 16	2
NotFur1_rnd-6_family-2041_LINE::L2 1	1
NotFur1_rnd-6_family-2041_LINE::L2 24	22
NotFur1_rnd-6_family-2041_LINE::L2 22	21
NotFur1_rnd-6_family-2041_LINE::L2 7	6
NotFur1_rnd-6_family-2041_LINE::L2 26	6
NotFur1_rnd-6_family-2041_LINE::L2 9	2
NotFur1_rnd-6_family-2041_LINE::L2 25	11
NotFur1_rnd-6_family-2041_LINE::L2 15	6
NotFur1_rnd-6_family-2041_LINE::L2 2	3
NotFur1_rnd-6_family-2041_LINE::L2 10	6
NotFur1_rnd-6_family-2041_LINE::L2 13	5
NotFur1_rnd-6_family-2041_LINE::L2 27	2
NotFur1_rnd-6_family-2041_LINE::L2 14	2
NotFur1_rnd-6_family-2041_LINE::L2 3	10
NotFur1_rnd-6_family-2041_LINE::L2 17	22
NotFur1_rnd-6_family-2041_LINE::L2 5	3
NotFur1_rnd-6_family-2041_LINE::L2 19	6
NotFur1_rnd-6_family-2041_LINE::L2 8	2
NotFur1_rnd-6_family-2207_DNA::hAT-Ac 21	18
NotFur1_rnd-6_family-2207_DNA::hAT-Ac 20	40
NotFur1_rnd-6_family-2207_DNA::hAT-Ac 13	18
NotFur1_rnd-6_family-2207_DNA::hAT-Ac 10	539
NotFur1_rnd-6_family-2207_DNA::hAT-Ac 9	29
NotFur1_rnd-6_family-2207_DNA::hAT-Ac 5	91
NotFur1_rnd-6_family-2207_DNA::hAT-Ac 4	284
NotFur1_rnd-6_family-2207_DNA::hAT-Ac 3	326
NotFur1_rnd-6_family-2207_DNA::hAT-Ac 2	86
NotFur1_rnd-6_family-2207_DNA::hAT-Ac 1	42
NotFur1_rnd-6_family-2207_DNA::hAT-Ac 27	7
NotFur1_rnd-6_family-2207_DNA::hAT-Ac 26	7
NotFur1_rnd-6_family-2207_DNA::hAT-Ac 19	27
NotFur1_rnd-6_family-2207_DNA::hAT-Ac 16	26
NotFur1_rnd-6_family-2207_DNA::hAT-Ac 15	20
NotFur1_rnd-6_family-2207_DNA::hAT-Ac 11	24
NotFur1_rnd-6_family-2207_DNA::hAT-Ac 8	35
NotFur1_rnd-6_family-2207_DNA::hAT-Ac 7	67
NotFur1_rnd-6_family-2207_DNA::hAT-Ac 6	76
NotFur1_rnd-6_family-2207_DNA::hAT-Ac 25	5
NotFur1_rnd-6_family-2207_DNA::hAT-Ac 22	41
NotFur1_rnd-6_family-2207_DNA::hAT-Ac 18	31
NotFur1_rnd-6_family-2207_DNA::hAT-Ac 14	20
NotFur1_rnd-6_family-2207_DNA::hAT-Ac 12	15
NotFur1_rnd-6_family-2207_DNA::hAT-Ac 23	33
NotFur1_rnd-6_family-2207_DNA::hAT-Ac 17	52
NotFur1_rnd-6_family-2207_DNA::hAT-Ac 24	10
NotFur1_rnd-6_family-2371_LTR::Gypsy 2	336
NotFur1_rnd-6_family-2371_LTR::Gypsy 10	10674
NotFur1_rnd-6_family-2371_LTR::Gypsy 7	510
NotFur1_rnd-6_family-2371_LTR::Gypsy 11	285
NotFur1_rnd-6_family-2371_LTR::Gypsy 12	255
NotFur1_rnd-6_family-2371_LTR::Gypsy 14	207
NotFur1_rnd-6_family-2371_LTR::Gypsy 17	116
NotFur1_rnd-6_family-2371_LTR::Gypsy 9	188
NotFur1_rnd-6_family-2371_LTR::Gypsy 8	412
NotFur1_rnd-6_family-2371_LTR::Gypsy 15	191
NotFur1_rnd-6_family-2371_LTR::Gypsy 18	326
NotFur1_rnd-6_family-2371_LTR::Gypsy 13	597
NotFur1_rnd-6_family-2371_LTR::Gypsy 1	51
NotFur1_rnd-6_family-2371_LTR::Gypsy 6	360
NotFur1_rnd-6_family-2371_LTR::Gypsy 5	124
NotFur1_rnd-6_family-2371_LTR::Gypsy 4	191
NotFur1_rnd-6_family-2371_LTR::Gypsy 3	130
NotFur1_rnd-6_family-2371_LTR::Gypsy 21	115
NotFur1_rnd-6_family-2371_LTR::Gypsy 20	54
NotFur1_rnd-6_family-2371_LTR::Gypsy 19	486
NotFur1_rnd-6_family-2371_LTR::Gypsy 16	328
NotFur1_rnd-6_family-2371_LTR::Gypsy 27	24
NotFur1_rnd-6_family-2371_LTR::Gypsy 26	53
NotFur1_rnd-6_family-2371_LTR::Gypsy 25	160
NotFur1_rnd-6_family-2371_LTR::Gypsy 24	379
NotFur1_rnd-6_family-2371_LTR::Gypsy 23	102
NotFur1_rnd-6_family-2371_LTR::Gypsy 22	69
NotFur1_rnd-6_family-2371_LTR::Gypsy 28	14
NotFur1_rnd-6_family-2452_LTR::Gypsy 24	198
NotFur1_rnd-6_family-2452_LTR::Gypsy 23	135
NotFur1_rnd-6_family-2452_LTR::Gypsy 26	54
NotFur1_rnd-6_family-2452_LTR::Gypsy 25	335
NotFur1_rnd-6_family-2452_LTR::Gypsy 22	99
NotFur1_rnd-6_family-2452_LTR::Gypsy 10	2469
NotFur1_rnd-6_family-2452_LTR::Gypsy 15	240
NotFur1_rnd-6_family-2452_LTR::Gypsy 21	32
NotFur1_rnd-6_family-2452_LTR::Gypsy 20	63
NotFur1_rnd-6_family-2452_LTR::Gypsy 6	450
NotFur1_rnd-6_family-2452_LTR::Gypsy 11	390
NotFur1_rnd-6_family-2452_LTR::Gypsy 17	137
NotFur1_rnd-6_family-2452_LTR::Gypsy 19	177
NotFur1_rnd-6_family-2452_LTR::Gypsy 16	140
NotFur1_rnd-6_family-2452_LTR::Gypsy 14	137
NotFur1_rnd-6_family-2452_LTR::Gypsy 13	332
NotFur1_rnd-6_family-2452_LTR::Gypsy 12	217
NotFur1_rnd-6_family-2452_LTR::Gypsy 9	303
NotFur1_rnd-6_family-2452_LTR::Gypsy 8	381
NotFur1_rnd-6_family-2452_LTR::Gypsy 7	1502
NotFur1_rnd-6_family-2452_LTR::Gypsy 5	1394
NotFur1_rnd-6_family-2452_LTR::Gypsy 4	1440
NotFur1_rnd-6_family-2452_LTR::Gypsy 3	865
NotFur1_rnd-6_family-2452_LTR::Gypsy 2	1961
NotFur1_rnd-6_family-2452_LTR::Gypsy 1	1598
NotFur1_rnd-6_family-2452_LTR::Gypsy 18	179
NotFur1_rnd-6_family-2452_LTR::Gypsy 28	1
NotFur1_rnd-6_family-259_LINE::L2 21	12
NotFur1_rnd-6_family-259_LINE::L2 9	11
NotFur1_rnd-6_family-259_LINE::L2 20	2
NotFur1_rnd-6_family-259_LINE::L2 18	2
NotFur1_rnd-6_family-259_LINE::L2 12	4
NotFur1_rnd-6_family-259_LINE::L2 17	3
NotFur1_rnd-6_family-259_LINE::L2 11	5
NotFur1_rnd-6_family-259_LINE::L2 16	16
NotFur1_rnd-6_family-259_LINE::L2 14	2
NotFur1_rnd-6_family-259_LINE::L2 15	7
NotFur1_rnd-6_family-259_LINE::L2 13	4
NotFur1_rnd-6_family-259_LINE::L2 8	4
NotFur1_rnd-6_family-259_LINE::L2 3	14
NotFur1_rnd-6_family-259_LINE::L2 26	6
NotFur1_rnd-6_family-259_LINE::L2 2	4
NotFur1_rnd-6_family-259_LINE::L2 5	1
NotFur1_rnd-6_family-259_LINE::L2 7	4
NotFur1_rnd-6_family-259_LINE::L2 6	2
NotFur1_rnd-6_family-2694_LTR::Gypsy 18	34
NotFur1_rnd-6_family-2694_LTR::Gypsy 19	11
NotFur1_rnd-6_family-2694_LTR::Gypsy 5	8
NotFur1_rnd-6_family-2694_LTR::Gypsy 6	4
NotFur1_rnd-6_family-2694_LTR::Gypsy 4	21
NotFur1_rnd-6_family-2694_LTR::Gypsy 2	15
NotFur1_rnd-6_family-2694_LTR::Gypsy 3	21
NotFur1_rnd-6_family-2694_LTR::Gypsy 8	5
NotFur1_rnd-6_family-2694_LTR::Gypsy 1	5
NotFur1_rnd-6_family-2694_LTR::Gypsy 9	29
NotFur1_rnd-6_family-2694_LTR::Gypsy 7	12
NotFur1_rnd-6_family-2694_LTR::Gypsy 14	8
NotFur1_rnd-6_family-2694_LTR::Gypsy 12	73
NotFur1_rnd-6_family-2694_LTR::Gypsy 17	4
NotFur1_rnd-6_family-2694_LTR::Gypsy 21	32
NotFur1_rnd-6_family-2694_LTR::Gypsy 25	12
NotFur1_rnd-6_family-2694_LTR::Gypsy 27	5
NotFur1_rnd-6_family-2694_LTR::Gypsy 26	8
NotFur1_rnd-6_family-2694_LTR::Gypsy 24	24
NotFur1_rnd-6_family-2694_LTR::Gypsy 23	30
NotFur1_rnd-6_family-2694_LTR::Gypsy 22	20
NotFur1_rnd-6_family-2694_LTR::Gypsy 20	3
NotFur1_rnd-6_family-2694_LTR::Gypsy 16	13
NotFur1_rnd-6_family-2694_LTR::Gypsy 15	14
NotFur1_rnd-6_family-2694_LTR::Gypsy 13	8
NotFur1_rnd-6_family-2694_LTR::Gypsy 11	34
NotFur1_rnd-6_family-2694_LTR::Gypsy 10	143
NotFur1_rnd-6_family-270_DNA::TcMar-Tc1 13	2
NotFur1_rnd-6_family-270_DNA::TcMar-Tc1 12	4
NotFur1_rnd-6_family-270_DNA::TcMar-Tc1 5	33
NotFur1_rnd-6_family-270_DNA::TcMar-Tc1 10	66
NotFur1_rnd-6_family-278_DNA::hAT-Ac 10	4279
NotFur1_rnd-6_family-278_DNA::hAT-Ac 5	5
NotFur1_rnd-6_family-278_DNA::hAT-Ac 20	22
NotFur1_rnd-6_family-278_DNA::hAT-Ac 29	4
NotFur1_rnd-6_family-278_DNA::hAT-Ac 22	535
NotFur1_rnd-6_family-278_DNA::hAT-Ac 13	60
NotFur1_rnd-6_family-278_DNA::hAT-Ac 16	54
NotFur1_rnd-6_family-278_DNA::hAT-Ac 19	29
NotFur1_rnd-6_family-278_DNA::hAT-Ac 21	146
NotFur1_rnd-6_family-278_DNA::hAT-Ac 23	115
NotFur1_rnd-6_family-278_DNA::hAT-Ac 15	37
NotFur1_rnd-6_family-278_DNA::hAT-Ac 8	23
NotFur1_rnd-6_family-278_DNA::hAT-Ac 1	4
NotFur1_rnd-6_family-278_DNA::hAT-Ac 24	55
NotFur1_rnd-6_family-278_DNA::hAT-Ac 26	27
NotFur1_rnd-6_family-278_DNA::hAT-Ac 25	1
NotFur1_rnd-6_family-278_DNA::hAT-Ac 28	37
NotFur1_rnd-6_family-278_DNA::hAT-Ac 14	41
NotFur1_rnd-6_family-278_DNA::hAT-Ac 12	57
NotFur1_rnd-6_family-278_DNA::hAT-Ac 9	82
NotFur1_rnd-6_family-278_DNA::hAT-Ac 6	103
NotFur1_rnd-6_family-278_DNA::hAT-Ac 3	101
NotFur1_rnd-6_family-278_DNA::hAT-Ac 11	48
NotFur1_rnd-6_family-278_DNA::hAT-Ac 18	27
NotFur1_rnd-6_family-278_DNA::hAT-Ac 17	5
NotFur1_rnd-6_family-278_DNA::hAT-Ac 7	226
NotFur1_rnd-6_family-278_DNA::hAT-Ac 4	32
NotFur1_rnd-6_family-278_DNA::hAT-Ac 2	66
NotFur1_rnd-6_family-2822_DNA::hAT-Charlie 7	4735
NotFur1_rnd-6_family-2822_DNA::hAT-Charlie 6	106
NotFur1_rnd-6_family-2822_DNA::hAT-Charlie 5	1144
NotFur1_rnd-6_family-2822_DNA::hAT-Charlie 4	737
NotFur1_rnd-6_family-2822_DNA::hAT-Charlie 3	149
NotFur1_rnd-6_family-2822_DNA::hAT-Charlie 2	62
NotFur1_rnd-6_family-2822_DNA::hAT-Charlie 1	140
NotFur1_rnd-6_family-2822_DNA::hAT-Charlie 10	5425
NotFur1_rnd-6_family-2822_DNA::hAT-Charlie 12	168
NotFur1_rnd-6_family-2822_DNA::hAT-Charlie 13	926
NotFur1_rnd-6_family-2822_DNA::hAT-Charlie 11	125
NotFur1_rnd-6_family-2822_DNA::hAT-Charlie 14	51
NotFur1_rnd-6_family-2822_DNA::hAT-Charlie 20	30
NotFur1_rnd-6_family-2822_DNA::hAT-Charlie 22	38
NotFur1_rnd-6_family-2822_DNA::hAT-Charlie 24	105
NotFur1_rnd-6_family-2822_DNA::hAT-Charlie 8	270
NotFur1_rnd-6_family-2822_DNA::hAT-Charlie 25	41
NotFur1_rnd-6_family-2822_DNA::hAT-Charlie 9	195
NotFur1_rnd-6_family-2822_DNA::hAT-Charlie 26	41
NotFur1_rnd-6_family-2822_DNA::hAT-Charlie 16	98
NotFur1_rnd-6_family-2822_DNA::hAT-Charlie 17	21
NotFur1_rnd-6_family-2822_DNA::hAT-Charlie 19	28
NotFur1_rnd-6_family-2822_DNA::hAT-Charlie 23	39
NotFur1_rnd-6_family-2822_DNA::hAT-Charlie 15	40
NotFur1_rnd-6_family-2822_DNA::hAT-Charlie 18	26
NotFur1_rnd-6_family-2822_DNA::hAT-Charlie 21	48
NotFur1_rnd-6_family-2822_DNA::hAT-Charlie 28	1
NotFur1_rnd-6_family-285_DNA::hAT-Tip100 23	4
NotFur1_rnd-6_family-285_DNA::hAT-Tip100 24	4
NotFur1_rnd-6_family-2998_LINE::Rex-Babar 12	163
NotFur1_rnd-6_family-2998_LINE::Rex-Babar 20	21
NotFur1_rnd-6_family-2998_LINE::Rex-Babar 10	155
NotFur1_rnd-6_family-2998_LINE::Rex-Babar 18	3
NotFur1_rnd-6_family-2998_LINE::Rex-Babar 5	779
NotFur1_rnd-6_family-2998_LINE::Rex-Babar 13	4
NotFur1_rnd-6_family-2998_LINE::Rex-Babar 4	17
NotFur1_rnd-6_family-2998_LINE::Rex-Babar 2	147
NotFur1_rnd-6_family-2998_LINE::Rex-Babar 8	9
NotFur1_rnd-6_family-2998_LINE::Rex-Babar 1	46
NotFur1_rnd-6_family-2998_LINE::Rex-Babar 3	51
NotFur1_rnd-6_family-2998_LINE::Rex-Babar 25	3
NotFur1_rnd-6_family-2998_LINE::Rex-Babar 24	9
NotFur1_rnd-6_family-2998_LINE::Rex-Babar 26	11
NotFur1_rnd-6_family-2998_LINE::Rex-Babar 23	2
NotFur1_rnd-6_family-2998_LINE::Rex-Babar 22	3
NotFur1_rnd-6_family-2998_LINE::Rex-Babar 21	1
NotFur1_rnd-6_family-2998_LINE::Rex-Babar 15	3
NotFur1_rnd-6_family-2998_LINE::Rex-Babar 6	27
NotFur1_rnd-6_family-2998_LINE::Rex-Babar 11	34
NotFur1_rnd-6_family-2998_LINE::Rex-Babar 9	8
NotFur1_rnd-6_family-2998_LINE::Rex-Babar 7	6
NotFur1_rnd-6_family-2998_LINE::Rex-Babar 14	16
NotFur1_rnd-6_family-2998_LINE::Rex-Babar 17	2
NotFur1_rnd-6_family-2998_LINE::Rex-Babar 16	15
NotFur1_rnd-6_family-2998_LINE::Rex-Babar 19	1
NotFur1_rnd-6_family-2_LINE::L2 19	58
NotFur1_rnd-6_family-2_LINE::L2 23	40
NotFur1_rnd-6_family-2_LINE::L2 24	144
NotFur1_rnd-6_family-2_LINE::L2 15	15
NotFur1_rnd-6_family-2_LINE::L2 20	9
NotFur1_rnd-6_family-2_LINE::L2 14	27
NotFur1_rnd-6_family-2_LINE::L2 18	16
NotFur1_rnd-6_family-2_LINE::L2 13	3
NotFur1_rnd-6_family-2_LINE::L2 17	1
NotFur1_rnd-6_family-2_LINE::L2 2	1
NotFur1_rnd-6_family-2_LINE::L2 16	2
NotFur1_rnd-6_family-2_LINE::L2 8	1
NotFur1_rnd-6_family-2_LINE::L2 10	39
NotFur1_rnd-6_family-2_LINE::L2 7	2
NotFur1_rnd-6_family-2_LINE::L2 9	6
NotFur1_rnd-6_family-2_LINE::L2 3	3
NotFur1_rnd-6_family-2_LINE::L2 5	9
NotFur1_rnd-6_family-314_LINE::L2 26	11
NotFur1_rnd-6_family-314_LINE::L2 27	1
NotFur1_rnd-6_family-314_LINE::L2 23	6
NotFur1_rnd-6_family-314_LINE::L2 24	1
NotFur1_rnd-6_family-314_LINE::L2 22	4
NotFur1_rnd-6_family-314_LINE::L2 8	2
NotFur1_rnd-6_family-314_LINE::L2 13	6
NotFur1_rnd-6_family-314_LINE::L2 14	5
NotFur1_rnd-6_family-314_LINE::L2 10	43
NotFur1_rnd-6_family-314_LINE::L2 15	16
NotFur1_rnd-6_family-314_LINE::L2 16	9
NotFur1_rnd-6_family-314_LINE::L2 19	5
NotFur1_rnd-6_family-314_LINE::L2 21	1
NotFur1_rnd-6_family-314_LINE::L2 11	8
NotFur1_rnd-6_family-314_LINE::L2 7	26
NotFur1_rnd-6_family-314_LINE::L2 12	19
NotFur1_rnd-6_family-314_LINE::L2 25	5
NotFur1_rnd-6_family-314_LINE::L2 9	10
NotFur1_rnd-6_family-314_LINE::L2 6	10
NotFur1_rnd-6_family-314_LINE::L2 3	1
NotFur1_rnd-6_family-314_LINE::L2 4	10
NotFur1_rnd-6_family-314_LINE::L2 5	25
NotFur1_rnd-6_family-314_LINE::L2 1	7
NotFur1_rnd-6_family-3202_LINE::L1 25	1
NotFur1_rnd-6_family-3202_LINE::L1 21	1
NotFur1_rnd-6_family-3202_LINE::L1 15	2
NotFur1_rnd-6_family-3202_LINE::L1 27	2
NotFur1_rnd-6_family-3202_LINE::L1 26	2
NotFur1_rnd-6_family-3202_LINE::L1 20	2
NotFur1_rnd-6_family-3202_LINE::L1 3	4
NotFur1_rnd-6_family-3202_LINE::L1 7	4
NotFur1_rnd-6_family-3202_LINE::L1 6	10
NotFur1_rnd-6_family-3202_LINE::L1 14	6
NotFur1_rnd-6_family-3202_LINE::L1 23	5
NotFur1_rnd-6_family-3202_LINE::L1 24	2
NotFur1_rnd-6_family-3202_LINE::L1 5	10
NotFur1_rnd-6_family-3202_LINE::L1 8	3
NotFur1_rnd-6_family-3202_LINE::L1 10	5
NotFur1_rnd-6_family-3202_LINE::L1 12	5
NotFur1_rnd-6_family-3202_LINE::L1 4	3
NotFur1_rnd-6_family-3202_LINE::L1 13	3
NotFur1_rnd-6_family-3202_LINE::L1 16	1
NotFur1_rnd-6_family-3281_LTR::ERV1 5	575
NotFur1_rnd-6_family-3281_LTR::ERV1 12	11046
NotFur1_rnd-6_family-3281_LTR::ERV1 17	14672
NotFur1_rnd-6_family-3281_LTR::ERV1 15	40554
NotFur1_rnd-6_family-3281_LTR::ERV1 16	21184
NotFur1_rnd-6_family-3281_LTR::ERV1 18	3301
NotFur1_rnd-6_family-3281_LTR::ERV1 24	381
NotFur1_rnd-6_family-3281_LTR::ERV1 14	13886
NotFur1_rnd-6_family-3281_LTR::ERV1 13	14450
NotFur1_rnd-6_family-3281_LTR::ERV1 1	1294
NotFur1_rnd-6_family-3281_LTR::ERV1 3	985
NotFur1_rnd-6_family-3281_LTR::ERV1 10	19842
NotFur1_rnd-6_family-3281_LTR::ERV1 2	858
NotFur1_rnd-6_family-3281_LTR::ERV1 25	687
NotFur1_rnd-6_family-3281_LTR::ERV1 19	2210
NotFur1_rnd-6_family-3281_LTR::ERV1 4	318
NotFur1_rnd-6_family-3281_LTR::ERV1 20	1047
NotFur1_rnd-6_family-3281_LTR::ERV1 6	561
NotFur1_rnd-6_family-3281_LTR::ERV1 21	1009
NotFur1_rnd-6_family-3281_LTR::ERV1 7	617
NotFur1_rnd-6_family-3281_LTR::ERV1 22	1123
NotFur1_rnd-6_family-3281_LTR::ERV1 8	209
NotFur1_rnd-6_family-3281_LTR::ERV1 9	636
NotFur1_rnd-6_family-3281_LTR::ERV1 23	221
NotFur1_rnd-6_family-3281_LTR::ERV1 27	226
NotFur1_rnd-6_family-3281_LTR::ERV1 26	386
NotFur1_rnd-6_family-3281_LTR::ERV1 11	10733
NotFur1_rnd-6_family-3281_LTR::ERV1 28	16
NotFur1_rnd-6_family-3281_LTR::ERV1 29	1
NotFur1_rnd-6_family-3440_LTR::DIRS 11	3472
NotFur1_rnd-6_family-3440_LTR::DIRS 24	304
NotFur1_rnd-6_family-3440_LTR::DIRS 26	173
NotFur1_rnd-6_family-3440_LTR::DIRS 27	37
NotFur1_rnd-6_family-3440_LTR::DIRS 23	528
NotFur1_rnd-6_family-3440_LTR::DIRS 22	1766
NotFur1_rnd-6_family-3440_LTR::DIRS 25	1048
NotFur1_rnd-6_family-3440_LTR::DIRS 21	722
NotFur1_rnd-6_family-3440_LTR::DIRS 20	537
NotFur1_rnd-6_family-3440_LTR::DIRS 19	984
NotFur1_rnd-6_family-3440_LTR::DIRS 18	708
NotFur1_rnd-6_family-3440_LTR::DIRS 17	504
NotFur1_rnd-6_family-3440_LTR::DIRS 16	380
NotFur1_rnd-6_family-3440_LTR::DIRS 12	526
NotFur1_rnd-6_family-3440_LTR::DIRS 15	1653
NotFur1_rnd-6_family-3440_LTR::DIRS 10	18655
NotFur1_rnd-6_family-3440_LTR::DIRS 13	555
NotFur1_rnd-6_family-3440_LTR::DIRS 7	633
NotFur1_rnd-6_family-3440_LTR::DIRS 6	40388
NotFur1_rnd-6_family-3440_LTR::DIRS 8	48
NotFur1_rnd-6_family-3440_LTR::DIRS 4	134
NotFur1_rnd-6_family-3440_LTR::DIRS 14	951
NotFur1_rnd-6_family-3440_LTR::DIRS 1	122
NotFur1_rnd-6_family-3440_LTR::DIRS 2	60
NotFur1_rnd-6_family-3440_LTR::DIRS 9	439
NotFur1_rnd-6_family-3440_LTR::DIRS 5	1009
NotFur1_rnd-6_family-3440_LTR::DIRS 3	627
NotFur1_rnd-6_family-3440_LTR::DIRS 28	11
NotFur1_rnd-6_family-3440_LTR::DIRS 29	2
NotFur1_rnd-6_family-346_LINE::L2 23	1
NotFur1_rnd-6_family-346_LINE::L2 27	1
NotFur1_rnd-6_family-346_LINE::L2 24	3
NotFur1_rnd-6_family-346_LINE::L2 1	4
NotFur1_rnd-6_family-346_LINE::L2 4	29
NotFur1_rnd-6_family-346_LINE::L2 3	16
NotFur1_rnd-6_family-346_LINE::L2 2	17
NotFur1_rnd-6_family-346_LINE::L2 12	12
NotFur1_rnd-6_family-346_LINE::L2 11	3
NotFur1_rnd-6_family-346_LINE::L2 10	20
NotFur1_rnd-6_family-346_LINE::L2 7	5
NotFur1_rnd-6_family-346_LINE::L2 9	3
NotFur1_rnd-6_family-346_LINE::L2 15	1
NotFur1_rnd-6_family-346_LINE::L2 18	1
NotFur1_rnd-6_family-346_LINE::L2 25	6
NotFur1_rnd-6_family-346_LINE::L2 17	38
NotFur1_rnd-6_family-346_LINE::L2 13	3
NotFur1_rnd-6_family-346_LINE::L2 20	4
NotFur1_rnd-6_family-346_LINE::L2 19	11
NotFur1_rnd-6_family-346_LINE::L2 26	4
NotFur1_rnd-6_family-346_LINE::L2 22	3
NotFur1_rnd-6_family-346_LINE::L2 16	2
NotFur1_rnd-6_family-346_LINE::L2 5	9
NotFur1_rnd-6_family-35_DNA::hAT-Blackjack 10	64
NotFur1_rnd-6_family-35_DNA::hAT-Blackjack 3	10
NotFur1_rnd-6_family-35_DNA::hAT-Blackjack 15	6
NotFur1_rnd-6_family-35_DNA::hAT-Blackjack 21	19
NotFur1_rnd-6_family-35_DNA::hAT-Blackjack 26	27
NotFur1_rnd-6_family-35_DNA::hAT-Blackjack 25	37
NotFur1_rnd-6_family-35_DNA::hAT-Blackjack 24	27
NotFur1_rnd-6_family-35_DNA::hAT-Blackjack 23	17
NotFur1_rnd-6_family-35_DNA::hAT-Blackjack 22	18
NotFur1_rnd-6_family-35_DNA::hAT-Blackjack 27	9
NotFur1_rnd-6_family-35_DNA::hAT-Blackjack 11	63
NotFur1_rnd-6_family-35_DNA::hAT-Blackjack 12	17
NotFur1_rnd-6_family-35_DNA::hAT-Blackjack 20	12
NotFur1_rnd-6_family-35_DNA::hAT-Blackjack 18	5
NotFur1_rnd-6_family-35_DNA::hAT-Blackjack 16	8
NotFur1_rnd-6_family-35_DNA::hAT-Blackjack 14	18
NotFur1_rnd-6_family-35_DNA::hAT-Blackjack 6	9
NotFur1_rnd-6_family-35_DNA::hAT-Blackjack 4	32
NotFur1_rnd-6_family-35_DNA::hAT-Blackjack 5	7
NotFur1_rnd-6_family-35_DNA::hAT-Blackjack 19	4
NotFur1_rnd-6_family-35_DNA::hAT-Blackjack 17	20
NotFur1_rnd-6_family-35_DNA::hAT-Blackjack 7	4
NotFur1_rnd-6_family-35_DNA::hAT-Blackjack 13	2
NotFur1_rnd-6_family-35_DNA::hAT-Blackjack 9	6
NotFur1_rnd-6_family-35_DNA::hAT-Blackjack 1	2
NotFur1_rnd-6_family-35_DNA::hAT-Blackjack 2	1
NotFur1_rnd-6_family-35_DNA::hAT-Blackjack 8	1
NotFur1_rnd-6_family-3704_LINE::Rex-Babar 18	24
NotFur1_rnd-6_family-3704_LINE::Rex-Babar 19	78
NotFur1_rnd-6_family-3704_LINE::Rex-Babar 22	39
NotFur1_rnd-6_family-3704_LINE::Rex-Babar 25	18
NotFur1_rnd-6_family-3704_LINE::Rex-Babar 24	23
NotFur1_rnd-6_family-3704_LINE::Rex-Babar 28	4
NotFur1_rnd-6_family-3704_LINE::Rex-Babar 27	8
NotFur1_rnd-6_family-3704_LINE::Rex-Babar 11	9
NotFur1_rnd-6_family-3704_LINE::Rex-Babar 12	20
NotFur1_rnd-6_family-3704_LINE::Rex-Babar 15	46
NotFur1_rnd-6_family-3704_LINE::Rex-Babar 8	9
NotFur1_rnd-6_family-3704_LINE::Rex-Babar 9	31
NotFur1_rnd-6_family-3704_LINE::Rex-Babar 21	5
NotFur1_rnd-6_family-3704_LINE::Rex-Babar 6	175
NotFur1_rnd-6_family-3704_LINE::Rex-Babar 7	124
NotFur1_rnd-6_family-3704_LINE::Rex-Babar 10	424
NotFur1_rnd-6_family-3704_LINE::Rex-Babar 13	157
NotFur1_rnd-6_family-3704_LINE::Rex-Babar 3	49
NotFur1_rnd-6_family-3704_LINE::Rex-Babar 4	183
NotFur1_rnd-6_family-3704_LINE::Rex-Babar 16	25
NotFur1_rnd-6_family-3704_LINE::Rex-Babar 2	36
NotFur1_rnd-6_family-3704_LINE::Rex-Babar 1	279
NotFur1_rnd-6_family-3704_LINE::Rex-Babar 5	45
NotFur1_rnd-6_family-3704_LINE::Rex-Babar 26	22
NotFur1_rnd-6_family-3704_LINE::Rex-Babar 23	1
NotFur1_rnd-6_family-3742_DNA::TcMar-Tc1 1	10
NotFur1_rnd-6_family-3742_DNA::TcMar-Tc1 2	2
NotFur1_rnd-6_family-3742_DNA::TcMar-Tc1 11	14
NotFur1_rnd-6_family-3742_DNA::TcMar-Tc1 18	6
NotFur1_rnd-6_family-3742_DNA::TcMar-Tc1 10	59
NotFur1_rnd-6_family-3742_DNA::TcMar-Tc1 17	24
NotFur1_rnd-6_family-3742_DNA::TcMar-Tc1 3	7
NotFur1_rnd-6_family-3742_DNA::TcMar-Tc1 25	2
NotFur1_rnd-6_family-3742_DNA::TcMar-Tc1 23	8
NotFur1_rnd-6_family-382_LTR::Gypsy 20	21
NotFur1_rnd-6_family-382_LTR::Gypsy 10	304
NotFur1_rnd-6_family-382_LTR::Gypsy 8	235
NotFur1_rnd-6_family-382_LTR::Gypsy 7	201
NotFur1_rnd-6_family-382_LTR::Gypsy 11	156
NotFur1_rnd-6_family-382_LTR::Gypsy 16	8
NotFur1_rnd-6_family-382_LTR::Gypsy 14	64
NotFur1_rnd-6_family-382_LTR::Gypsy 13	48
NotFur1_rnd-6_family-382_LTR::Gypsy 9	68
NotFur1_rnd-6_family-382_LTR::Gypsy 6	153
NotFur1_rnd-6_family-382_LTR::Gypsy 3	5
NotFur1_rnd-6_family-382_LTR::Gypsy 17	40
NotFur1_rnd-6_family-382_LTR::Gypsy 15	62
NotFur1_rnd-6_family-382_LTR::Gypsy 12	58
NotFur1_rnd-6_family-382_LTR::Gypsy 4	69
NotFur1_rnd-6_family-382_LTR::Gypsy 19	4
NotFur1_rnd-6_family-382_LTR::Gypsy 18	21
NotFur1_rnd-6_family-382_LTR::Gypsy 21	524
NotFur1_rnd-6_family-382_LTR::Gypsy 2	2
NotFur1_rnd-6_family-382_LTR::Gypsy 5	1
NotFur1_rnd-6_family-382_LTR::Gypsy 22	54
NotFur1_rnd-6_family-382_LTR::Gypsy 23	11
NotFur1_rnd-6_family-382_LTR::Gypsy 24	20
NotFur1_rnd-6_family-382_LTR::Gypsy 26	9
NotFur1_rnd-6_family-382_LTR::Gypsy 25	7
NotFur1_rnd-6_family-3903_LTR::Gypsy 18	81
NotFur1_rnd-6_family-3903_LTR::Gypsy 19	2
NotFur1_rnd-6_family-3903_LTR::Gypsy 20	2
NotFur1_rnd-6_family-3903_LTR::Gypsy 21	5
NotFur1_rnd-6_family-3903_LTR::Gypsy 24	1
NotFur1_rnd-6_family-3903_LTR::Gypsy 6	1
NotFur1_rnd-6_family-3903_LTR::Gypsy 1	4
NotFur1_rnd-6_family-3903_LTR::Gypsy 2	6
NotFur1_rnd-6_family-3903_LTR::Gypsy 5	8
NotFur1_rnd-6_family-3903_LTR::Gypsy 23	8
NotFur1_rnd-6_family-3903_LTR::Gypsy 13	9
NotFur1_rnd-6_family-3903_LTR::Gypsy 11	4
NotFur1_rnd-6_family-3903_LTR::Gypsy 10	60
NotFur1_rnd-6_family-3903_LTR::Gypsy 9	2
NotFur1_rnd-6_family-3903_LTR::Gypsy 25	3
NotFur1_rnd-6_family-3903_LTR::Gypsy 26	9
NotFur1_rnd-6_family-3903_LTR::Gypsy 28	12
NotFur1_rnd-6_family-404_DNA::Maverick 12	4
NotFur1_rnd-6_family-404_DNA::Maverick 8	3
NotFur1_rnd-6_family-404_DNA::Maverick 9	8
NotFur1_rnd-6_family-404_DNA::Maverick 13	2
NotFur1_rnd-6_family-404_DNA::Maverick 10	29
NotFur1_rnd-6_family-404_DNA::Maverick 23	186
NotFur1_rnd-6_family-404_DNA::Maverick 24	143
NotFur1_rnd-6_family-404_DNA::Maverick 19	4
NotFur1_rnd-6_family-404_DNA::Maverick 20	16
NotFur1_rnd-6_family-404_DNA::Maverick 21	8
NotFur1_rnd-6_family-404_DNA::Maverick 22	20
NotFur1_rnd-6_family-4060_LINE::L2 24	143
NotFur1_rnd-6_family-4060_LINE::L2 25	21
NotFur1_rnd-6_family-4060_LINE::L2 23	676
NotFur1_rnd-6_family-4060_LINE::L2 10	43
NotFur1_rnd-6_family-4060_LINE::L2 11	28
NotFur1_rnd-6_family-4060_LINE::L2 19	12
NotFur1_rnd-6_family-4060_LINE::L2 16	31
NotFur1_rnd-6_family-4060_LINE::L2 2	18
NotFur1_rnd-6_family-4060_LINE::L2 27	54
NotFur1_rnd-6_family-4060_LINE::L2 26	48
NotFur1_rnd-6_family-4060_LINE::L2 12	113
NotFur1_rnd-6_family-4060_LINE::L2 15	75
NotFur1_rnd-6_family-4060_LINE::L2 18	15
NotFur1_rnd-6_family-4060_LINE::L2 4	38
NotFur1_rnd-6_family-4060_LINE::L2 13	90
NotFur1_rnd-6_family-4060_LINE::L2 3	10
NotFur1_rnd-6_family-4060_LINE::L2 5	18
NotFur1_rnd-6_family-4060_LINE::L2 1	25
NotFur1_rnd-6_family-4060_LINE::L2 14	13
NotFur1_rnd-6_family-4060_LINE::L2 6	16
NotFur1_rnd-6_family-4060_LINE::L2 17	14
NotFur1_rnd-6_family-4060_LINE::L2 7	19
NotFur1_rnd-6_family-4060_LINE::L2 20	4
NotFur1_rnd-6_family-4060_LINE::L2 22	3
NotFur1_rnd-6_family-4060_LINE::L2 8	3
NotFur1_rnd-6_family-4060_LINE::L2 9	1
NotFur1_rnd-6_family-421_DNA::PiggyBac 10	3247
NotFur1_rnd-6_family-421_DNA::PiggyBac 11	127
NotFur1_rnd-6_family-421_DNA::PiggyBac 12	553
NotFur1_rnd-6_family-421_DNA::PiggyBac 19	33
NotFur1_rnd-6_family-421_DNA::PiggyBac 9	80
NotFur1_rnd-6_family-421_DNA::PiggyBac 7	70
NotFur1_rnd-6_family-421_DNA::PiggyBac 5	48
NotFur1_rnd-6_family-421_DNA::PiggyBac 16	59
NotFur1_rnd-6_family-421_DNA::PiggyBac 24	51
NotFur1_rnd-6_family-421_DNA::PiggyBac 8	1444
NotFur1_rnd-6_family-421_DNA::PiggyBac 4	252
NotFur1_rnd-6_family-421_DNA::PiggyBac 13	175
NotFur1_rnd-6_family-421_DNA::PiggyBac 21	87
NotFur1_rnd-6_family-421_DNA::PiggyBac 1	53
NotFur1_rnd-6_family-421_DNA::PiggyBac 18	26
NotFur1_rnd-6_family-421_DNA::PiggyBac 6	468
NotFur1_rnd-6_family-421_DNA::PiggyBac 2	70
NotFur1_rnd-6_family-421_DNA::PiggyBac 17	334
NotFur1_rnd-6_family-421_DNA::PiggyBac 20	132
NotFur1_rnd-6_family-421_DNA::PiggyBac 25	35
NotFur1_rnd-6_family-421_DNA::PiggyBac 3	81
NotFur1_rnd-6_family-421_DNA::PiggyBac 14	670
NotFur1_rnd-6_family-421_DNA::PiggyBac 15	66
NotFur1_rnd-6_family-421_DNA::PiggyBac 26	43
NotFur1_rnd-6_family-421_DNA::PiggyBac 23	47
NotFur1_rnd-6_family-421_DNA::PiggyBac 22	27
NotFur1_rnd-6_family-428_DNA::hAT 10	102
NotFur1_rnd-6_family-428_DNA::hAT 11	48
NotFur1_rnd-6_family-428_DNA::hAT 12	22
NotFur1_rnd-6_family-428_DNA::hAT 9	88
NotFur1_rnd-6_family-428_DNA::hAT 8	30
NotFur1_rnd-6_family-4463_LINE::Rex-Babar 19	241
NotFur1_rnd-6_family-4463_LINE::Rex-Babar 21	199
NotFur1_rnd-6_family-4463_LINE::Rex-Babar 23	79
NotFur1_rnd-6_family-4463_LINE::Rex-Babar 25	92
NotFur1_rnd-6_family-4463_LINE::Rex-Babar 24	55
NotFur1_rnd-6_family-4463_LINE::Rex-Babar 26	26
NotFur1_rnd-6_family-4463_LINE::Rex-Babar 17	187
NotFur1_rnd-6_family-4463_LINE::Rex-Babar 13	129
NotFur1_rnd-6_family-4463_LINE::Rex-Babar 7	91
NotFur1_rnd-6_family-4463_LINE::Rex-Babar 6	63
NotFur1_rnd-6_family-4463_LINE::Rex-Babar 1	296
NotFur1_rnd-6_family-4463_LINE::Rex-Babar 22	72
NotFur1_rnd-6_family-4463_LINE::Rex-Babar 15	136
NotFur1_rnd-6_family-4463_LINE::Rex-Babar 9	102
NotFur1_rnd-6_family-4463_LINE::Rex-Babar 8	61
NotFur1_rnd-6_family-4463_LINE::Rex-Babar 3	117
NotFur1_rnd-6_family-4463_LINE::Rex-Babar 20	155
NotFur1_rnd-6_family-4463_LINE::Rex-Babar 16	483
NotFur1_rnd-6_family-4463_LINE::Rex-Babar 10	192
NotFur1_rnd-6_family-4463_LINE::Rex-Babar 4	177
NotFur1_rnd-6_family-4463_LINE::Rex-Babar 18	370
NotFur1_rnd-6_family-4463_LINE::Rex-Babar 12	164
NotFur1_rnd-6_family-4463_LINE::Rex-Babar 11	94
NotFur1_rnd-6_family-4463_LINE::Rex-Babar 14	206
NotFur1_rnd-6_family-4463_LINE::Rex-Babar 5	65
NotFur1_rnd-6_family-4463_LINE::Rex-Babar 2	137
NotFur1_rnd-6_family-4463_LINE::Rex-Babar 27	11
NotFur1_rnd-6_family-4463_LINE::Rex-Babar 28	2
NotFur1_rnd-6_family-488_LINE::L1-Tx1 27	32
NotFur1_rnd-6_family-488_LINE::L1-Tx1 24	100
NotFur1_rnd-6_family-488_LINE::L1-Tx1 23	13
NotFur1_rnd-6_family-488_LINE::L1-Tx1 22	60
NotFur1_rnd-6_family-488_LINE::L1-Tx1 20	11
NotFur1_rnd-6_family-488_LINE::L1-Tx1 12	274
NotFur1_rnd-6_family-488_LINE::L1-Tx1 25	118
NotFur1_rnd-6_family-488_LINE::L1-Tx1 19	34
NotFur1_rnd-6_family-488_LINE::L1-Tx1 28	28
NotFur1_rnd-6_family-488_LINE::L1-Tx1 15	32
NotFur1_rnd-6_family-488_LINE::L1-Tx1 26	23
NotFur1_rnd-6_family-488_LINE::L1-Tx1 14	58
NotFur1_rnd-6_family-488_LINE::L1-Tx1 18	38
NotFur1_rnd-6_family-488_LINE::L1-Tx1 21	16
NotFur1_rnd-6_family-488_LINE::L1-Tx1 16	209
NotFur1_rnd-6_family-488_LINE::L1-Tx1 17	95
NotFur1_rnd-6_family-488_LINE::L1-Tx1 8	125
NotFur1_rnd-6_family-488_LINE::L1-Tx1 10	3675
NotFur1_rnd-6_family-488_LINE::L1-Tx1 9	186
NotFur1_rnd-6_family-488_LINE::L1-Tx1 11	65
NotFur1_rnd-6_family-488_LINE::L1-Tx1 1	45
NotFur1_rnd-6_family-488_LINE::L1-Tx1 2	49
NotFur1_rnd-6_family-488_LINE::L1-Tx1 13	250
NotFur1_rnd-6_family-488_LINE::L1-Tx1 3	71
NotFur1_rnd-6_family-488_LINE::L1-Tx1 29	66
NotFur1_rnd-6_family-488_LINE::L1-Tx1 4	40
NotFur1_rnd-6_family-488_LINE::L1-Tx1 30	12
NotFur1_rnd-6_family-488_LINE::L1-Tx1 5	21
NotFur1_rnd-6_family-488_LINE::L1-Tx1 31	12
NotFur1_rnd-6_family-488_LINE::L1-Tx1 6	74
NotFur1_rnd-6_family-488_LINE::L1-Tx1 7	30
NotFur1_rnd-6_family-505_DNA::hAT-Blackjack 26	2
NotFur1_rnd-6_family-505_DNA::hAT-Blackjack 24	5
NotFur1_rnd-6_family-505_DNA::hAT-Blackjack 9	3
NotFur1_rnd-6_family-505_DNA::hAT-Blackjack 17	6
NotFur1_rnd-6_family-505_DNA::hAT-Blackjack 28	3
NotFur1_rnd-6_family-505_DNA::hAT-Blackjack 22	8
NotFur1_rnd-6_family-505_DNA::hAT-Blackjack 23	10
NotFur1_rnd-6_family-505_DNA::hAT-Blackjack 5	5
NotFur1_rnd-6_family-505_DNA::hAT-Blackjack 4	4
NotFur1_rnd-6_family-505_DNA::hAT-Blackjack 7	1
NotFur1_rnd-6_family-505_DNA::hAT-Blackjack 15	1
NotFur1_rnd-6_family-505_DNA::hAT-Blackjack 16	1
NotFur1_rnd-6_family-505_DNA::hAT-Blackjack 18	5
NotFur1_rnd-6_family-505_DNA::hAT-Blackjack 8	2
NotFur1_rnd-6_family-505_DNA::hAT-Blackjack 6	4
NotFur1_rnd-6_family-505_DNA::hAT-Blackjack 3	1
NotFur1_rnd-6_family-505_DNA::hAT-Blackjack 1	20
NotFur1_rnd-6_family-505_DNA::hAT-Blackjack 10	10
NotFur1_rnd-6_family-505_DNA::hAT-Blackjack 21	3
NotFur1_rnd-6_family-505_DNA::hAT-Blackjack 13	7
NotFur1_rnd-6_family-505_DNA::hAT-Blackjack 27	2
NotFur1_rnd-6_family-505_DNA::hAT-Blackjack 14	18
NotFur1_rnd-6_family-505_DNA::hAT-Blackjack 12	4
NotFur1_rnd-6_family-505_DNA::hAT-Blackjack 11	3
NotFur1_rnd-6_family-5634_DNA::hAT-Tip100 8	16
NotFur1_rnd-6_family-5634_DNA::hAT-Tip100 9	20
NotFur1_rnd-6_family-5634_DNA::hAT-Tip100 24	28
NotFur1_rnd-6_family-5634_DNA::hAT-Tip100 2	8
NotFur1_rnd-6_family-5634_DNA::hAT-Tip100 1	3
NotFur1_rnd-6_family-5634_DNA::hAT-Tip100 10	33
NotFur1_rnd-6_family-5634_DNA::hAT-Tip100 13	26
NotFur1_rnd-6_family-5634_DNA::hAT-Tip100 15	99
NotFur1_rnd-6_family-5634_DNA::hAT-Tip100 18	50
NotFur1_rnd-6_family-5634_DNA::hAT-Tip100 20	33
NotFur1_rnd-6_family-5634_DNA::hAT-Tip100 19	40
NotFur1_rnd-6_family-5634_DNA::hAT-Tip100 22	66
NotFur1_rnd-6_family-5634_DNA::hAT-Tip100 26	49
NotFur1_rnd-6_family-5634_DNA::hAT-Tip100 25	43
NotFur1_rnd-6_family-5634_DNA::hAT-Tip100 27	21
NotFur1_rnd-6_family-5634_DNA::hAT-Tip100 23	52
NotFur1_rnd-6_family-5634_DNA::hAT-Tip100 3	4
NotFur1_rnd-6_family-5634_DNA::hAT-Tip100 4	36
NotFur1_rnd-6_family-5634_DNA::hAT-Tip100 7	11
NotFur1_rnd-6_family-5634_DNA::hAT-Tip100 12	41
NotFur1_rnd-6_family-5634_DNA::hAT-Tip100 17	13
NotFur1_rnd-6_family-5634_DNA::hAT-Tip100 16	33
NotFur1_rnd-6_family-5634_DNA::hAT-Tip100 21	34
NotFur1_rnd-6_family-5634_DNA::hAT-Tip100 6	22
NotFur1_rnd-6_family-5634_DNA::hAT-Tip100 11	11
NotFur1_rnd-6_family-5634_DNA::hAT-Tip100 14	21
NotFur1_rnd-6_family-5634_DNA::hAT-Tip100 5	4
NotFur1_rnd-6_family-5634_DNA::hAT-Tip100 28	1
NotFur1_rnd-6_family-5669_DNA::hAT-Tip100 22	44
NotFur1_rnd-6_family-5669_DNA::hAT-Tip100 23	6
NotFur1_rnd-6_family-5669_DNA::hAT-Tip100 21	9
NotFur1_rnd-6_family-5669_DNA::hAT-Tip100 20	31
NotFur1_rnd-6_family-5669_DNA::hAT-Tip100 15	8
NotFur1_rnd-6_family-5669_DNA::hAT-Tip100 16	6
NotFur1_rnd-6_family-5669_DNA::hAT-Tip100 10	201
NotFur1_rnd-6_family-5669_DNA::hAT-Tip100 8	5
NotFur1_rnd-6_family-5669_DNA::hAT-Tip100 2	1
NotFur1_rnd-6_family-5669_DNA::hAT-Tip100 11	19
NotFur1_rnd-6_family-5669_DNA::hAT-Tip100 14	44
NotFur1_rnd-6_family-5669_DNA::hAT-Tip100 9	39
NotFur1_rnd-6_family-5669_DNA::hAT-Tip100 19	6
NotFur1_rnd-6_family-5669_DNA::hAT-Tip100 17	7
NotFur1_rnd-6_family-5669_DNA::hAT-Tip100 13	8
NotFur1_rnd-6_family-5669_DNA::hAT-Tip100 6	10
NotFur1_rnd-6_family-5669_DNA::hAT-Tip100 7	10
NotFur1_rnd-6_family-5669_DNA::hAT-Tip100 18	6
NotFur1_rnd-6_family-5669_DNA::hAT-Tip100 4	7
NotFur1_rnd-6_family-5669_DNA::hAT-Tip100 3	4
NotFur1_rnd-6_family-603_DNA::P 21	147
NotFur1_rnd-6_family-603_DNA::P 26	71
NotFur1_rnd-6_family-603_DNA::P 25	106
NotFur1_rnd-6_family-603_DNA::P 24	64
NotFur1_rnd-6_family-603_DNA::P 23	197
NotFur1_rnd-6_family-603_DNA::P 16	57
NotFur1_rnd-6_family-603_DNA::P 3	151
NotFur1_rnd-6_family-603_DNA::P 1	31
NotFur1_rnd-6_family-603_DNA::P 5	291
NotFur1_rnd-6_family-603_DNA::P 10	1472
NotFur1_rnd-6_family-603_DNA::P 19	72
NotFur1_rnd-6_family-603_DNA::P 17	120
NotFur1_rnd-6_family-603_DNA::P 20	27
NotFur1_rnd-6_family-603_DNA::P 8	247
NotFur1_rnd-6_family-603_DNA::P 6	159
NotFur1_rnd-6_family-603_DNA::P 15	63
NotFur1_rnd-6_family-603_DNA::P 13	359
NotFur1_rnd-6_family-603_DNA::P 12	761
NotFur1_rnd-6_family-603_DNA::P 4	197
NotFur1_rnd-6_family-603_DNA::P 11	343
NotFur1_rnd-6_family-603_DNA::P 14	124
NotFur1_rnd-6_family-603_DNA::P 18	38
NotFur1_rnd-6_family-603_DNA::P 27	59
NotFur1_rnd-6_family-603_DNA::P 9	74
NotFur1_rnd-6_family-603_DNA::P 2	84
NotFur1_rnd-6_family-603_DNA::P 7	260
NotFur1_rnd-6_family-603_DNA::P 22	92
NotFur1_rnd-6_family-603_DNA::P 28	9
NotFur1_rnd-6_family-6186_LTR::Copia 13	25
NotFur1_rnd-6_family-6186_LTR::Copia 15	6
NotFur1_rnd-6_family-6186_LTR::Copia 19	34
NotFur1_rnd-6_family-6186_LTR::Copia 24	259
NotFur1_rnd-6_family-6186_LTR::Copia 18	121
NotFur1_rnd-6_family-6186_LTR::Copia 17	27
NotFur1_rnd-6_family-6186_LTR::Copia 25	38
NotFur1_rnd-6_family-6186_LTR::Copia 22	217
NotFur1_rnd-6_family-6186_LTR::Copia 6	12
NotFur1_rnd-6_family-6186_LTR::Copia 26	17
NotFur1_rnd-6_family-6186_LTR::Copia 23	452
NotFur1_rnd-6_family-6186_LTR::Copia 7	2
NotFur1_rnd-6_family-6186_LTR::Copia 27	3
NotFur1_rnd-6_family-6186_LTR::Copia 8	11
NotFur1_rnd-6_family-6186_LTR::Copia 10	8
NotFur1_rnd-6_family-6186_LTR::Copia 20	48
NotFur1_rnd-6_family-6186_LTR::Copia 16	14
NotFur1_rnd-6_family-6186_LTR::Copia 21	122
NotFur1_rnd-6_family-6186_LTR::Copia 14	4
NotFur1_rnd-6_family-6186_LTR::Copia 2	2
NotFur1_rnd-6_family-6186_LTR::Copia 3	2
NotFur1_rnd-6_family-6186_LTR::Copia 1	1
NotFur1_rnd-6_family-6186_LTR::Copia 4	1
NotFur1_rnd-6_family-6186_LTR::Copia 5	2
NotFur1_rnd-6_family-6186_LTR::Copia 11	1
NotFur1_rnd-6_family-665_LINE::L2 11	1
NotFur1_rnd-6_family-665_LINE::L2 20	1
NotFur1_rnd-6_family-665_LINE::L2 19	1
NotFur1_rnd-6_family-774_LINE::L2 16	1
NotFur1_rnd-6_family-774_LINE::L2 19	1
NotFur1_rnd-6_family-774_LINE::L2 22	1
NotFur1_rnd-6_family-774_LINE::L2 24	21
NotFur1_rnd-6_family-774_LINE::L2 25	3
NotFur1_rnd-6_family-859_DNA::hAT-Tip100 18	2462
NotFur1_rnd-6_family-859_DNA::hAT-Tip100 19	865
NotFur1_rnd-6_family-859_DNA::hAT-Tip100 20	1218
NotFur1_rnd-6_family-859_DNA::hAT-Tip100 10	10158
NotFur1_rnd-6_family-859_DNA::hAT-Tip100 11	1068
NotFur1_rnd-6_family-859_DNA::hAT-Tip100 12	828
NotFur1_rnd-6_family-859_DNA::hAT-Tip100 4	556
NotFur1_rnd-6_family-859_DNA::hAT-Tip100 3	755
NotFur1_rnd-6_family-859_DNA::hAT-Tip100 1	643
NotFur1_rnd-6_family-859_DNA::hAT-Tip100 17	495
NotFur1_rnd-6_family-859_DNA::hAT-Tip100 24	632
NotFur1_rnd-6_family-859_DNA::hAT-Tip100 22	1528
NotFur1_rnd-6_family-859_DNA::hAT-Tip100 21	798
NotFur1_rnd-6_family-859_DNA::hAT-Tip100 15	589
NotFur1_rnd-6_family-859_DNA::hAT-Tip100 14	994
NotFur1_rnd-6_family-859_DNA::hAT-Tip100 5	1313
NotFur1_rnd-6_family-859_DNA::hAT-Tip100 6	975
NotFur1_rnd-6_family-859_DNA::hAT-Tip100 7	1286
NotFur1_rnd-6_family-859_DNA::hAT-Tip100 8	992
NotFur1_rnd-6_family-859_DNA::hAT-Tip100 9	1329
NotFur1_rnd-6_family-859_DNA::hAT-Tip100 2	2096
NotFur1_rnd-6_family-859_DNA::hAT-Tip100 16	1273
NotFur1_rnd-6_family-859_DNA::hAT-Tip100 23	336
NotFur1_rnd-6_family-859_DNA::hAT-Tip100 26	781
NotFur1_rnd-6_family-859_DNA::hAT-Tip100 25	1363
NotFur1_rnd-6_family-859_DNA::hAT-Tip100 13	850
NotFur1_rnd-6_family-859_DNA::hAT-Tip100 27	739
NotFur1_rnd-6_family-859_DNA::hAT-Tip100 29	39
NotFur1_rnd-6_family-859_DNA::hAT-Tip100 28	39
NotFur1_rnd-6_family-861_LINE::RTE-BovB 22	14
NotFur1_rnd-6_family-861_LINE::RTE-BovB 24	16
NotFur1_rnd-6_family-861_LINE::RTE-BovB 15	2
NotFur1_rnd-6_family-861_LINE::RTE-BovB 25	12
NotFur1_rnd-6_family-861_LINE::RTE-BovB 18	2
NotFur1_rnd-6_family-861_LINE::RTE-BovB 19	14
NotFur1_rnd-6_family-861_LINE::RTE-BovB 11	58
NotFur1_rnd-6_family-861_LINE::RTE-BovB 14	8
NotFur1_rnd-6_family-861_LINE::RTE-BovB 13	122
NotFur1_rnd-6_family-861_LINE::RTE-BovB 10	126
NotFur1_rnd-6_family-861_LINE::RTE-BovB 12	87
NotFur1_rnd-6_family-861_LINE::RTE-BovB 21	29
NotFur1_rnd-6_family-861_LINE::RTE-BovB 8	39
NotFur1_rnd-6_family-861_LINE::RTE-BovB 16	2
NotFur1_rnd-6_family-861_LINE::RTE-BovB 17	5
NotFur1_rnd-6_family-932_LINE::L2 21	43
NotFur1_rnd-6_family-932_LINE::L2 22	8
NotFur1_rnd-6_family-932_LINE::L2 6	11
NotFur1_rnd-6_family-932_LINE::L2 5	56
NotFur1_rnd-6_family-932_LINE::L2 3	52
NotFur1_rnd-6_family-932_LINE::L2 10	339
NotFur1_rnd-6_family-932_LINE::L2 11	34
NotFur1_rnd-6_family-932_LINE::L2 15	50
NotFur1_rnd-6_family-932_LINE::L2 14	8
NotFur1_rnd-6_family-932_LINE::L2 12	1
NotFur1_rnd-6_family-932_LINE::L2 8	2
NotFur1_rnd-6_family-932_LINE::L2 7	15
NotFur1_rnd-6_family-932_LINE::L2 17	24
NotFur1_rnd-6_family-932_LINE::L2 16	82
NotFur1_rnd-6_family-932_LINE::L2 9	8
NotFur1_rnd-6_family-932_LINE::L2 18	13
NotFur1_rnd-6_family-932_LINE::L2 19	7
NotFur1_rnd-6_family-932_LINE::L2 13	15
NotFur1_rnd-6_family-932_LINE::L2 4	7
NotFur1_rnd-6_family-932_LINE::L2 25	3
NotFur1_rnd-6_family-932_LINE::L2 24	6
NotFur1_rnd-6_family-932_LINE::L2 1	3
NotFur1_rnd-6_family-932_LINE::L2 27	3
NotFur1_rnd-6_family-932_LINE::L2 28	1
NotFur1_rnd-6_family-932_LINE::L2 20	5
NotFur1_rnd-6_family-992_LTR::Pao 17	1
NotFur1_rnd-6_family-994_LTR::Pao 15	3
NotFur1_rnd-6_family-994_LTR::Pao 1	36
NotFur1_rnd-6_family-994_LTR::Pao 20	10
NotFur1_rnd-6_family-994_LTR::Pao 6	6
NotFur1_rnd-6_family-994_LTR::Pao 4	10
NotFur1_rnd-6_family-994_LTR::Pao 3	16
NotFur1_rnd-6_family-994_LTR::Pao 2	15
NotFur1_rnd-6_family-994_LTR::Pao 17	7
NotFur1_rnd-6_family-994_LTR::Pao 27	1
NotFur1_rnd-6_family-994_LTR::Pao 16	15
NotFur1_rnd-6_family-994_LTR::Pao 14	63
NotFur1_rnd-6_family-994_LTR::Pao 13	123
NotFur1_rnd-6_family-994_LTR::Pao 12	6
NotFur1_rnd-6_family-994_LTR::Pao 10	62
NotFur1_rnd-6_family-994_LTR::Pao 24	20
NotFur1_rnd-6_family-994_LTR::Pao 19	6
NotFur1_rnd-6_family-994_LTR::Pao 18	5
NotFur1_rnd-6_family-994_LTR::Pao 23	59
NotFur1_rnd-6_family-994_LTR::Pao 21	1
NotFur1_rnd-6_family-994_LTR::Pao 11	4
NotFur1_rnd-6_family-994_LTR::Pao 9	4
NotFur1_rnd-6_family-994_LTR::Pao 7	3
NotFur1_rnd-6_family-994_LTR::Pao 5	2
NotFur1_rnd-6_family-994_LTR::Pao 8	1
