## Supplemental Code for "Dynamic regulation of gonadal transposon control across the lifespan of the naturally short-lived African turquoise killifish": OF4_TEs_only_histos_reduced.txt (part 1 of 3)

NotFur1_Contig_10_DNA::TcMar 23	8702
NotFur1_Contig_10_DNA::TcMar 16	44494
NotFur1_Contig_10_DNA::TcMar 14	9300
NotFur1_Contig_10_DNA::TcMar 13	7251
NotFur1_Contig_10_DNA::TcMar 12	12153
NotFur1_Contig_10_DNA::TcMar 11	13502
NotFur1_Contig_10_DNA::TcMar 10	169833
NotFur1_Contig_10_DNA::TcMar 24	2373
NotFur1_Contig_10_DNA::TcMar 17	5088
NotFur1_Contig_10_DNA::TcMar 15	9947
NotFur1_Contig_10_DNA::TcMar 25	1670
NotFur1_Contig_10_DNA::TcMar 18	7507
NotFur1_Contig_10_DNA::TcMar 19	10159
NotFur1_Contig_10_DNA::TcMar 20	7604
NotFur1_Contig_10_DNA::TcMar 1	8478
NotFur1_Contig_10_DNA::TcMar 22	4838
NotFur1_Contig_10_DNA::TcMar 3	17955
NotFur1_Contig_10_DNA::TcMar 2	13854
NotFur1_Contig_10_DNA::TcMar 21	12970
NotFur1_Contig_10_DNA::TcMar 4	19587
NotFur1_Contig_10_DNA::TcMar 6	25267
NotFur1_Contig_10_DNA::TcMar 5	9450
NotFur1_Contig_10_DNA::TcMar 7	6308
NotFur1_Contig_10_DNA::TcMar 8	8522
NotFur1_Contig_10_DNA::TcMar 26	1562
NotFur1_Contig_10_DNA::TcMar 9	13268
NotFur1_Contig_10_DNA::TcMar 27	1035
NotFur1_Contig_10_DNA::TcMar 28	433
NotFur1_Contig_10_DNA::TcMar 29	107
NotFur1_Contig_10_DNA::TcMar 30	69
NotFur1_Contig_11_DNA::TcMar 5	8687
NotFur1_Contig_11_DNA::TcMar 11	10236
NotFur1_Contig_11_DNA::TcMar 17	3906
NotFur1_Contig_11_DNA::TcMar 10	156347
NotFur1_Contig_11_DNA::TcMar 9	12917
NotFur1_Contig_11_DNA::TcMar 13	6424
NotFur1_Contig_11_DNA::TcMar 23	8473
NotFur1_Contig_11_DNA::TcMar 18	6696
NotFur1_Contig_11_DNA::TcMar 4	16678
NotFur1_Contig_11_DNA::TcMar 16	43350
NotFur1_Contig_11_DNA::TcMar 8	7637
NotFur1_Contig_11_DNA::TcMar 12	11572
NotFur1_Contig_11_DNA::TcMar 22	4304
NotFur1_Contig_11_DNA::TcMar 21	12633
NotFur1_Contig_11_DNA::TcMar 24	1935
NotFur1_Contig_11_DNA::TcMar 2	13790
NotFur1_Contig_11_DNA::TcMar 14	8258
NotFur1_Contig_11_DNA::TcMar 7	5341
NotFur1_Contig_11_DNA::TcMar 6	24646
NotFur1_Contig_11_DNA::TcMar 20	7204
NotFur1_Contig_11_DNA::TcMar 19	9470
NotFur1_Contig_11_DNA::TcMar 3	13623
NotFur1_Contig_11_DNA::TcMar 25	1445
NotFur1_Contig_11_DNA::TcMar 26	1406
NotFur1_Contig_11_DNA::TcMar 1	6047
NotFur1_Contig_11_DNA::TcMar 15	9288
NotFur1_Contig_11_DNA::TcMar 28	416
NotFur1_Contig_11_DNA::TcMar 27	909
NotFur1_Contig_11_DNA::TcMar 29	106
NotFur1_Contig_11_DNA::TcMar 30	69
NotFur1_Contig_12_DNA::TcMar 5	8588
NotFur1_Contig_12_DNA::TcMar 4	5259
NotFur1_Contig_12_DNA::TcMar 1	4138
NotFur1_Contig_12_DNA::TcMar 6	5192
NotFur1_Contig_12_DNA::TcMar 2	6145
NotFur1_Contig_12_DNA::TcMar 8	4162
NotFur1_Contig_12_DNA::TcMar 7	5838
NotFur1_Contig_12_DNA::TcMar 3	5647
NotFur1_Contig_12_DNA::TcMar 9	4396
NotFur1_Contig_12_DNA::TcMar 11	7260
NotFur1_Contig_12_DNA::TcMar 10	62256
NotFur1_Contig_12_DNA::TcMar 15	13914
NotFur1_Contig_12_DNA::TcMar 14	3294
NotFur1_Contig_12_DNA::TcMar 25	1273
NotFur1_Contig_12_DNA::TcMar 23	1032
NotFur1_Contig_12_DNA::TcMar 22	1366
NotFur1_Contig_12_DNA::TcMar 21	3638
NotFur1_Contig_12_DNA::TcMar 18	2111
NotFur1_Contig_12_DNA::TcMar 28	550
NotFur1_Contig_12_DNA::TcMar 26	1006
NotFur1_Contig_12_DNA::TcMar 24	1847
NotFur1_Contig_12_DNA::TcMar 12	4483
NotFur1_Contig_12_DNA::TcMar 13	3780
NotFur1_Contig_12_DNA::TcMar 19	1682
NotFur1_Contig_12_DNA::TcMar 16	6778
NotFur1_Contig_12_DNA::TcMar 17	3449
NotFur1_Contig_12_DNA::TcMar 20	2275
NotFur1_Contig_12_DNA::TcMar 27	600
NotFur1_Contig_12_DNA::TcMar 29	62
NotFur1_Contig_12_DNA::TcMar 30	11
NotFur1_Contig_13_DNA::TcMar 24	548
NotFur1_Contig_13_DNA::TcMar 26	112
NotFur1_Contig_13_DNA::TcMar 23	295
NotFur1_Contig_13_DNA::TcMar 22	660
NotFur1_Contig_13_DNA::TcMar 21	330
NotFur1_Contig_13_DNA::TcMar 20	700
NotFur1_Contig_13_DNA::TcMar 18	1779
NotFur1_Contig_13_DNA::TcMar 16	1184
NotFur1_Contig_13_DNA::TcMar 6	450
NotFur1_Contig_13_DNA::TcMar 28	11
NotFur1_Contig_13_DNA::TcMar 29	12
NotFur1_Contig_13_DNA::TcMar 27	78
NotFur1_Contig_13_DNA::TcMar 25	523
NotFur1_Contig_13_DNA::TcMar 19	1570
NotFur1_Contig_13_DNA::TcMar 9	1107
NotFur1_Contig_13_DNA::TcMar 2	720
NotFur1_Contig_13_DNA::TcMar 11	1172
NotFur1_Contig_13_DNA::TcMar 4	537
NotFur1_Contig_13_DNA::TcMar 1	616
NotFur1_Contig_13_DNA::TcMar 10	13978
NotFur1_Contig_13_DNA::TcMar 13	1419
NotFur1_Contig_13_DNA::TcMar 17	1331
NotFur1_Contig_13_DNA::TcMar 12	1269
NotFur1_Contig_13_DNA::TcMar 8	699
NotFur1_Contig_13_DNA::TcMar 5	438
NotFur1_Contig_13_DNA::TcMar 15	1516
NotFur1_Contig_13_DNA::TcMar 14	3699
NotFur1_Contig_13_DNA::TcMar 7	535
NotFur1_Contig_13_DNA::TcMar 3	1070
NotFur1_Contig_14_DNA::TcMar 24	140
NotFur1_Contig_14_DNA::TcMar 23	123
NotFur1_Contig_14_DNA::TcMar 18	208
NotFur1_Contig_14_DNA::TcMar 16	616
NotFur1_Contig_14_DNA::TcMar 15	268
NotFur1_Contig_14_DNA::TcMar 12	343
NotFur1_Contig_14_DNA::TcMar 10	5089
NotFur1_Contig_14_DNA::TcMar 9	629
NotFur1_Contig_14_DNA::TcMar 8	256
NotFur1_Contig_14_DNA::TcMar 7	636
NotFur1_Contig_14_DNA::TcMar 6	346
NotFur1_Contig_14_DNA::TcMar 5	386
NotFur1_Contig_14_DNA::TcMar 25	77
NotFur1_Contig_14_DNA::TcMar 19	245
NotFur1_Contig_14_DNA::TcMar 17	164
NotFur1_Contig_14_DNA::TcMar 13	264
NotFur1_Contig_14_DNA::TcMar 11	312
NotFur1_Contig_14_DNA::TcMar 27	13
NotFur1_Contig_14_DNA::TcMar 28	11
NotFur1_Contig_14_DNA::TcMar 21	545
NotFur1_Contig_14_DNA::TcMar 20	167
NotFur1_Contig_14_DNA::TcMar 14	378
NotFur1_Contig_14_DNA::TcMar 22	293
NotFur1_Contig_14_DNA::TcMar 26	64
NotFur1_Contig_14_DNA::TcMar 4	339
NotFur1_Contig_14_DNA::TcMar 3	168
NotFur1_Contig_14_DNA::TcMar 1	142
NotFur1_Contig_14_DNA::TcMar 2	66
NotFur1_Contig_14_DNA::TcMar 29	4
NotFur1_Contig_14_DNA::TcMar 31	1
NotFur1_Contig_15_DNA::TcMar 1	10
NotFur1_Contig_15_DNA::TcMar 8	91
NotFur1_Contig_15_DNA::TcMar 9	168
NotFur1_Contig_15_DNA::TcMar 13	47
NotFur1_Contig_15_DNA::TcMar 21	18
NotFur1_Contig_15_DNA::TcMar 15	143
NotFur1_Contig_15_DNA::TcMar 12	95
NotFur1_Contig_15_DNA::TcMar 11	112
NotFur1_Contig_15_DNA::TcMar 10	543
NotFur1_Contig_15_DNA::TcMar 6	55
NotFur1_Contig_15_DNA::TcMar 5	116
NotFur1_Contig_15_DNA::TcMar 4	49
NotFur1_Contig_15_DNA::TcMar 7	37
NotFur1_Contig_15_DNA::TcMar 25	39
NotFur1_Contig_15_DNA::TcMar 19	41
NotFur1_Contig_15_DNA::TcMar 16	82
NotFur1_Contig_15_DNA::TcMar 14	96
NotFur1_Contig_15_DNA::TcMar 24	40
NotFur1_Contig_15_DNA::TcMar 18	40
NotFur1_Contig_15_DNA::TcMar 2	28
NotFur1_Contig_15_DNA::TcMar 17	24
NotFur1_Contig_15_DNA::TcMar 26	76
NotFur1_Contig_15_DNA::TcMar 27	5
NotFur1_Contig_15_DNA::TcMar 3	26
NotFur1_Contig_15_DNA::TcMar 22	20
NotFur1_Contig_15_DNA::TcMar 23	29
NotFur1_Contig_15_DNA::TcMar 29	3
NotFur1_Contig_15_DNA::TcMar 20	3
NotFur1_Contig_16_DNA::TcMar 6	1288
NotFur1_Contig_16_DNA::TcMar 17	2368
NotFur1_Contig_16_DNA::TcMar 10	6262
NotFur1_Contig_16_DNA::TcMar 18	1818
NotFur1_Contig_16_DNA::TcMar 11	2169
NotFur1_Contig_16_DNA::TcMar 22	1247
NotFur1_Contig_16_DNA::TcMar 21	1861
NotFur1_Contig_16_DNA::TcMar 25	1364
NotFur1_Contig_16_DNA::TcMar 28	85
NotFur1_Contig_16_DNA::TcMar 20	2322
NotFur1_Contig_16_DNA::TcMar 26	533
NotFur1_Contig_16_DNA::TcMar 19	2042
NotFur1_Contig_16_DNA::TcMar 27	257
NotFur1_Contig_16_DNA::TcMar 16	2164
NotFur1_Contig_16_DNA::TcMar 12	1996
NotFur1_Contig_16_DNA::TcMar 3	1354
NotFur1_Contig_16_DNA::TcMar 1	1281
NotFur1_Contig_16_DNA::TcMar 7	2208
NotFur1_Contig_16_DNA::TcMar 5	2344
NotFur1_Contig_16_DNA::TcMar 14	2295
NotFur1_Contig_16_DNA::TcMar 4	1651
NotFur1_Contig_16_DNA::TcMar 8	2273
NotFur1_Contig_16_DNA::TcMar 2	2306
NotFur1_Contig_16_DNA::TcMar 9	1912
NotFur1_Contig_16_DNA::TcMar 15	4702
NotFur1_Contig_16_DNA::TcMar 13	2380
NotFur1_Contig_16_DNA::TcMar 24	1215
NotFur1_Contig_16_DNA::TcMar 23	520
NotFur1_Contig_16_DNA::TcMar 29	15
NotFur1_Contig_17_DNA::TcMar 1	108
NotFur1_Contig_17_DNA::TcMar 5	241
NotFur1_Contig_17_DNA::TcMar 3	189
NotFur1_Contig_17_DNA::TcMar 22	176
NotFur1_Contig_17_DNA::TcMar 20	62
NotFur1_Contig_17_DNA::TcMar 15	152
NotFur1_Contig_17_DNA::TcMar 9	116
NotFur1_Contig_17_DNA::TcMar 4	319
NotFur1_Contig_17_DNA::TcMar 8	214
NotFur1_Contig_17_DNA::TcMar 10	894
NotFur1_Contig_17_DNA::TcMar 12	121
NotFur1_Contig_17_DNA::TcMar 13	480
NotFur1_Contig_17_DNA::TcMar 18	92
NotFur1_Contig_17_DNA::TcMar 14	228
NotFur1_Contig_17_DNA::TcMar 23	84
NotFur1_Contig_17_DNA::TcMar 6	267
NotFur1_Contig_17_DNA::TcMar 2	168
NotFur1_Contig_17_DNA::TcMar 11	207
NotFur1_Contig_17_DNA::TcMar 16	255
NotFur1_Contig_17_DNA::TcMar 25	126
NotFur1_Contig_17_DNA::TcMar 7	250
NotFur1_Contig_17_DNA::TcMar 17	170
NotFur1_Contig_17_DNA::TcMar 19	314
NotFur1_Contig_17_DNA::TcMar 24	116
NotFur1_Contig_17_DNA::TcMar 21	138
NotFur1_Contig_17_DNA::TcMar 26	153
NotFur1_Contig_17_DNA::TcMar 27	55
NotFur1_Contig_17_DNA::TcMar 28	2
NotFur1_Contig_17_DNA::TcMar 29	2
NotFur1_Contig_18_DNA::TcMar 20	84
NotFur1_Contig_18_DNA::TcMar 26	47
NotFur1_Contig_18_DNA::TcMar 27	53
NotFur1_Contig_18_DNA::TcMar 28	11
NotFur1_Contig_18_DNA::TcMar 9	395
NotFur1_Contig_18_DNA::TcMar 12	394
NotFur1_Contig_18_DNA::TcMar 14	421
NotFur1_Contig_18_DNA::TcMar 8	203
NotFur1_Contig_18_DNA::TcMar 7	181
NotFur1_Contig_18_DNA::TcMar 10	2027
NotFur1_Contig_18_DNA::TcMar 5	825
NotFur1_Contig_18_DNA::TcMar 21	223
NotFur1_Contig_18_DNA::TcMar 15	225
NotFur1_Contig_18_DNA::TcMar 11	483
NotFur1_Contig_18_DNA::TcMar 16	171
NotFur1_Contig_18_DNA::TcMar 19	86
NotFur1_Contig_18_DNA::TcMar 13	535
NotFur1_Contig_18_DNA::TcMar 6	738
NotFur1_Contig_18_DNA::TcMar 2	1468
NotFur1_Contig_18_DNA::TcMar 3	1565
NotFur1_Contig_18_DNA::TcMar 4	391
NotFur1_Contig_18_DNA::TcMar 23	130
NotFur1_Contig_18_DNA::TcMar 24	312
NotFur1_Contig_18_DNA::TcMar 22	53
NotFur1_Contig_18_DNA::TcMar 18	277
NotFur1_Contig_18_DNA::TcMar 17	167
NotFur1_Contig_18_DNA::TcMar 25	136
NotFur1_Contig_18_DNA::TcMar 1	253
NotFur1_Contig_19_DNA::TcMar 12	1048
NotFur1_Contig_19_DNA::TcMar 13	371
NotFur1_Contig_19_DNA::TcMar 14	410
NotFur1_Contig_19_DNA::TcMar 6	915
NotFur1_Contig_19_DNA::TcMar 16	312
NotFur1_Contig_19_DNA::TcMar 8	1766
NotFur1_Contig_19_DNA::TcMar 2	364
NotFur1_Contig_19_DNA::TcMar 20	449
NotFur1_Contig_19_DNA::TcMar 7	506
NotFur1_Contig_19_DNA::TcMar 1	254
NotFur1_Contig_19_DNA::TcMar 5	438
NotFur1_Contig_19_DNA::TcMar 3	494
NotFur1_Contig_19_DNA::TcMar 4	360
NotFur1_Contig_19_DNA::TcMar 10	3710
NotFur1_Contig_19_DNA::TcMar 9	478
NotFur1_Contig_19_DNA::TcMar 11	1072
NotFur1_Contig_19_DNA::TcMar 22	194
NotFur1_Contig_19_DNA::TcMar 18	503
NotFur1_Contig_19_DNA::TcMar 25	453
NotFur1_Contig_19_DNA::TcMar 23	718
NotFur1_Contig_19_DNA::TcMar 15	424
NotFur1_Contig_19_DNA::TcMar 17	571
NotFur1_Contig_19_DNA::TcMar 27	157
NotFur1_Contig_19_DNA::TcMar 24	256
NotFur1_Contig_19_DNA::TcMar 21	347
NotFur1_Contig_19_DNA::TcMar 26	132
NotFur1_Contig_19_DNA::TcMar 19	561
NotFur1_Contig_19_DNA::TcMar 28	12
NotFur1_Contig_19_DNA::TcMar 29	2
NotFur1_Contig_1_DNA::Kolobok 4	979
NotFur1_Contig_1_DNA::Kolobok 3	362
NotFur1_Contig_1_DNA::Kolobok 2	1142
NotFur1_Contig_1_DNA::Kolobok 6	962
NotFur1_Contig_1_DNA::Kolobok 5	1791
NotFur1_Contig_1_DNA::Kolobok 8	3166
NotFur1_Contig_1_DNA::Kolobok 12	3835
NotFur1_Contig_1_DNA::Kolobok 26	68
NotFur1_Contig_1_DNA::Kolobok 22	168
NotFur1_Contig_1_DNA::Kolobok 21	268
NotFur1_Contig_1_DNA::Kolobok 19	397
NotFur1_Contig_1_DNA::Kolobok 18	992
NotFur1_Contig_1_DNA::Kolobok 17	1341
NotFur1_Contig_1_DNA::Kolobok 15	2003
NotFur1_Contig_1_DNA::Kolobok 13	1897
NotFur1_Contig_1_DNA::Kolobok 10	19429
NotFur1_Contig_1_DNA::Kolobok 11	5654
NotFur1_Contig_1_DNA::Kolobok 9	1955
NotFur1_Contig_1_DNA::Kolobok 7	1242
NotFur1_Contig_1_DNA::Kolobok 20	204
NotFur1_Contig_1_DNA::Kolobok 1	506
NotFur1_Contig_1_DNA::Kolobok 16	2227
NotFur1_Contig_1_DNA::Kolobok 23	125
NotFur1_Contig_1_DNA::Kolobok 25	149
NotFur1_Contig_1_DNA::Kolobok 14	937
NotFur1_Contig_1_DNA::Kolobok 24	179
NotFur1_Contig_1_DNA::Kolobok 28	32
NotFur1_Contig_1_DNA::Kolobok 27	50
NotFur1_Contig_1_DNA::TcMar 20	651
NotFur1_Contig_1_DNA::TcMar 24	1428
NotFur1_Contig_1_DNA::TcMar 9	796
NotFur1_Contig_1_DNA::TcMar 7	332
NotFur1_Contig_1_DNA::TcMar 4	640
NotFur1_Contig_1_DNA::TcMar 17	673
NotFur1_Contig_1_DNA::TcMar 23	713
NotFur1_Contig_1_DNA::TcMar 13	1282
NotFur1_Contig_1_DNA::TcMar 11	2940
NotFur1_Contig_1_DNA::TcMar 8	294
NotFur1_Contig_1_DNA::TcMar 2	561
NotFur1_Contig_1_DNA::TcMar 16	2013
NotFur1_Contig_1_DNA::TcMar 22	487
NotFur1_Contig_1_DNA::TcMar 14	950
NotFur1_Contig_1_DNA::TcMar 5	836
NotFur1_Contig_1_DNA::TcMar 3	573
NotFur1_Contig_1_DNA::TcMar 18	1059
NotFur1_Contig_1_DNA::TcMar 10	5187
NotFur1_Contig_1_DNA::TcMar 19	895
NotFur1_Contig_1_DNA::TcMar 6	562
NotFur1_Contig_1_DNA::TcMar 1	512
NotFur1_Contig_1_DNA::TcMar 21	440
NotFur1_Contig_1_DNA::TcMar 12	1393
NotFur1_Contig_1_DNA::TcMar 15	1058
NotFur1_Contig_1_DNA::TcMar 27	1309
NotFur1_Contig_1_DNA::TcMar 26	928
NotFur1_Contig_1_DNA::TcMar 25	1092
NotFur1_Contig_1_DNA::TcMar 29	38
NotFur1_Contig_1_DNA::TcMar 28	199
NotFur1_Contig_1_DNA::hAT 18	96835
NotFur1_Contig_1_DNA::hAT 7	2541
NotFur1_Contig_1_DNA::hAT 5	3472
NotFur1_Contig_1_DNA::hAT 4	1562
NotFur1_Contig_1_DNA::hAT 3	967
NotFur1_Contig_1_DNA::hAT 2	801
NotFur1_Contig_1_DNA::hAT 1	1287
NotFur1_Contig_1_DNA::hAT 17	10993
NotFur1_Contig_1_DNA::hAT 11	2671
NotFur1_Contig_1_DNA::hAT 9	721
NotFur1_Contig_1_DNA::hAT 8	1662
NotFur1_Contig_1_DNA::hAT 6	1580
NotFur1_Contig_1_DNA::hAT 12	1071
NotFur1_Contig_1_DNA::hAT 10	4575
NotFur1_Contig_1_DNA::hAT 16	4945
NotFur1_Contig_1_DNA::hAT 14	16256
NotFur1_Contig_1_DNA::hAT 13	2146
NotFur1_Contig_1_DNA::hAT 15	16494
NotFur1_Contig_1_DNA::hAT 19	2920
NotFur1_Contig_1_DNA::hAT 20	2001
NotFur1_Contig_1_DNA::hAT 22	6116
NotFur1_Contig_1_DNA::hAT 24	1473
NotFur1_Contig_1_DNA::hAT 23	2981
NotFur1_Contig_1_DNA::hAT 21	21675
NotFur1_Contig_1_DNA::hAT 26	851
NotFur1_Contig_1_DNA::hAT 31	4
NotFur1_Contig_1_DNA::hAT 28	21
NotFur1_Contig_1_DNA::hAT 29	13
NotFur1_Contig_1_DNA::hAT 25	581
NotFur1_Contig_1_DNA::hAT 27	469
NotFur1_Contig_1_DNA::hAT 30	10
NotFur1_Contig_20_DNA::TcMar 25	474
NotFur1_Contig_20_DNA::TcMar 20	647
NotFur1_Contig_20_DNA::TcMar 13	204
NotFur1_Contig_20_DNA::TcMar 21	424
NotFur1_Contig_20_DNA::TcMar 10	1293
NotFur1_Contig_20_DNA::TcMar 18	207
NotFur1_Contig_20_DNA::TcMar 23	417
NotFur1_Contig_20_DNA::TcMar 22	195
NotFur1_Contig_20_DNA::TcMar 1	130
NotFur1_Contig_20_DNA::TcMar 2	58
NotFur1_Contig_20_DNA::TcMar 8	84
NotFur1_Contig_20_DNA::TcMar 14	69
NotFur1_Contig_20_DNA::TcMar 16	286
NotFur1_Contig_20_DNA::TcMar 24	184
NotFur1_Contig_20_DNA::TcMar 26	124
NotFur1_Contig_20_DNA::TcMar 27	27
NotFur1_Contig_20_DNA::TcMar 17	117
NotFur1_Contig_20_DNA::TcMar 9	91
NotFur1_Contig_20_DNA::TcMar 7	42
NotFur1_Contig_20_DNA::TcMar 6	39
NotFur1_Contig_20_DNA::TcMar 12	145
NotFur1_Contig_20_DNA::TcMar 19	84
NotFur1_Contig_20_DNA::TcMar 11	236
NotFur1_Contig_20_DNA::TcMar 3	54
NotFur1_Contig_20_DNA::TcMar 5	68
NotFur1_Contig_20_DNA::TcMar 15	446
NotFur1_Contig_20_DNA::TcMar 4	70
NotFur1_Contig_20_DNA::TcMar 28	5
NotFur1_Contig_21_DNA::TcMar 1	19
NotFur1_Contig_21_DNA::TcMar 10	96
NotFur1_Contig_21_DNA::TcMar 6	19
NotFur1_Contig_21_DNA::TcMar 7	14
NotFur1_Contig_21_DNA::TcMar 11	22
NotFur1_Contig_21_DNA::TcMar 12	3
NotFur1_Contig_21_DNA::TcMar 15	26
NotFur1_Contig_21_DNA::TcMar 17	9
NotFur1_Contig_21_DNA::TcMar 20	13
NotFur1_Contig_21_DNA::TcMar 21	26
NotFur1_Contig_21_DNA::TcMar 23	6
NotFur1_Contig_21_DNA::TcMar 24	18
NotFur1_Contig_21_DNA::TcMar 27	12
NotFur1_Contig_21_DNA::TcMar 25	33
NotFur1_Contig_21_DNA::TcMar 26	56
NotFur1_Contig_21_DNA::TcMar 8	14
NotFur1_Contig_21_DNA::TcMar 14	17
NotFur1_Contig_21_DNA::TcMar 16	42
NotFur1_Contig_21_DNA::TcMar 19	6
NotFur1_Contig_21_DNA::TcMar 22	3
NotFur1_Contig_21_DNA::TcMar 13	16
NotFur1_Contig_21_DNA::TcMar 9	27
NotFur1_Contig_21_DNA::TcMar 5	25
NotFur1_Contig_21_DNA::TcMar 4	7
NotFur1_Contig_21_DNA::TcMar 2	6
NotFur1_Contig_21_DNA::TcMar 18	35
NotFur1_Contig_21_DNA::TcMar 3	5
NotFur1_Contig_22_DNA::TcMar 10	88
NotFur1_Contig_22_DNA::TcMar 15	7
NotFur1_Contig_22_DNA::TcMar 8	76
NotFur1_Contig_22_DNA::TcMar 9	154
NotFur1_Contig_22_DNA::TcMar 22	13
NotFur1_Contig_22_DNA::TcMar 21	15
NotFur1_Contig_22_DNA::TcMar 20	25
NotFur1_Contig_22_DNA::TcMar 19	12
NotFur1_Contig_22_DNA::TcMar 18	8
NotFur1_Contig_22_DNA::TcMar 16	8
NotFur1_Contig_22_DNA::TcMar 13	3
NotFur1_Contig_22_DNA::TcMar 6	83
NotFur1_Contig_22_DNA::TcMar 5	100
NotFur1_Contig_22_DNA::TcMar 2	500
NotFur1_Contig_22_DNA::TcMar 12	34
NotFur1_Contig_22_DNA::TcMar 17	4
NotFur1_Contig_22_DNA::TcMar 24	49
NotFur1_Contig_22_DNA::TcMar 26	23
NotFur1_Contig_22_DNA::TcMar 23	27
NotFur1_Contig_22_DNA::TcMar 28	1
NotFur1_Contig_22_DNA::TcMar 29	5
NotFur1_Contig_22_DNA::TcMar 27	21
NotFur1_Contig_22_DNA::TcMar 25	63
NotFur1_Contig_22_DNA::TcMar 3	349
NotFur1_Contig_22_DNA::TcMar 1	293
NotFur1_Contig_22_DNA::TcMar 4	238
NotFur1_Contig_22_DNA::TcMar 7	114
NotFur1_Contig_22_DNA::TcMar 14	16
NotFur1_Contig_22_DNA::TcMar 11	72
NotFur1_Contig_23_DNA::TcMar 10	4
NotFur1_Contig_23_DNA::TcMar 9	2
NotFur1_Contig_23_DNA::TcMar 8	2
NotFur1_Contig_23_DNA::TcMar 15	1
NotFur1_Contig_23_DNA::TcMar 19	3
NotFur1_Contig_23_DNA::TcMar 22	3
NotFur1_Contig_23_DNA::TcMar 23	1
NotFur1_Contig_23_DNA::TcMar 20	1
NotFur1_Contig_24_DNA::TcMar 7	1
NotFur1_Contig_25_DNA::TcMar 2	110
NotFur1_Contig_25_DNA::TcMar 3	36
NotFur1_Contig_25_DNA::TcMar 4	145
NotFur1_Contig_25_DNA::TcMar 5	143
NotFur1_Contig_25_DNA::TcMar 1	279
NotFur1_Contig_25_DNA::TcMar 15	95
NotFur1_Contig_25_DNA::TcMar 11	215
NotFur1_Contig_25_DNA::TcMar 10	1522
NotFur1_Contig_25_DNA::TcMar 9	85
NotFur1_Contig_25_DNA::TcMar 6	29
NotFur1_Contig_25_DNA::TcMar 8	63
NotFur1_Contig_25_DNA::TcMar 17	17
NotFur1_Contig_25_DNA::TcMar 23	60
NotFur1_Contig_25_DNA::TcMar 25	37
NotFur1_Contig_25_DNA::TcMar 26	23
NotFur1_Contig_25_DNA::TcMar 27	28
NotFur1_Contig_25_DNA::TcMar 24	132
NotFur1_Contig_25_DNA::TcMar 14	9
NotFur1_Contig_25_DNA::TcMar 13	35
NotFur1_Contig_25_DNA::TcMar 18	56
NotFur1_Contig_25_DNA::TcMar 7	120
NotFur1_Contig_25_DNA::TcMar 12	105
NotFur1_Contig_25_DNA::TcMar 19	6
NotFur1_Contig_25_DNA::TcMar 16	12
NotFur1_Contig_25_DNA::TcMar 22	24
NotFur1_Contig_25_DNA::TcMar 21	28
NotFur1_Contig_25_DNA::TcMar 20	43
NotFur1_Contig_25_DNA::TcMar 28	8
NotFur1_Contig_25_DNA::TcMar 29	10
NotFur1_Contig_26_DNA::TcMar 24	7
NotFur1_Contig_26_DNA::TcMar 23	7
NotFur1_Contig_26_DNA::TcMar 19	3
NotFur1_Contig_26_DNA::TcMar 18	1
NotFur1_Contig_26_DNA::TcMar 13	3
NotFur1_Contig_2_DNA::Maverick 11	188
NotFur1_Contig_2_DNA::Maverick 14	159
NotFur1_Contig_2_DNA::Maverick 15	221
NotFur1_Contig_2_DNA::Maverick 18	150
NotFur1_Contig_2_DNA::Maverick 19	60
NotFur1_Contig_2_DNA::Maverick 21	62
NotFur1_Contig_2_DNA::Maverick 24	22
NotFur1_Contig_2_DNA::Maverick 27	15
NotFur1_Contig_2_DNA::Maverick 26	22
NotFur1_Contig_2_DNA::Maverick 25	95
NotFur1_Contig_2_DNA::Maverick 23	25
NotFur1_Contig_2_DNA::Maverick 22	61
NotFur1_Contig_2_DNA::Maverick 8	188
NotFur1_Contig_2_DNA::Maverick 6	69
NotFur1_Contig_2_DNA::Maverick 1	118
NotFur1_Contig_2_DNA::Maverick 2	326
NotFur1_Contig_2_DNA::Maverick 4	184
NotFur1_Contig_2_DNA::Maverick 7	109
NotFur1_Contig_2_DNA::Maverick 10	769
NotFur1_Contig_2_DNA::Maverick 12	364
NotFur1_Contig_2_DNA::Maverick 20	97
NotFur1_Contig_2_DNA::Maverick 13	154
NotFur1_Contig_2_DNA::Maverick 3	90
NotFur1_Contig_2_DNA::Maverick 9	206
NotFur1_Contig_2_DNA::Maverick 17	311
NotFur1_Contig_2_DNA::Maverick 5	83
NotFur1_Contig_2_DNA::Maverick 16	235
NotFur1_Contig_2_DNA::TcMar 10	199
NotFur1_Contig_2_DNA::TcMar 11	10
NotFur1_Contig_2_DNA::TcMar 12	3
NotFur1_Contig_2_DNA::TcMar 13	5
NotFur1_Contig_2_DNA::TcMar 15	24
NotFur1_Contig_2_DNA::TcMar 16	5
NotFur1_Contig_2_DNA::TcMar 20	1
NotFur1_Contig_2_DNA::TcMar 25	1
NotFur1_Contig_2_DNA::hAT 18	174
NotFur1_Contig_2_DNA::hAT 19	142
NotFur1_Contig_2_DNA::hAT 20	158
NotFur1_Contig_2_DNA::hAT 12	147
NotFur1_Contig_2_DNA::hAT 13	81
NotFur1_Contig_2_DNA::hAT 14	75
NotFur1_Contig_2_DNA::hAT 4	84
NotFur1_Contig_2_DNA::hAT 5	98
NotFur1_Contig_2_DNA::hAT 11	264
NotFur1_Contig_2_DNA::hAT 7	19
NotFur1_Contig_2_DNA::hAT 10	317
NotFur1_Contig_2_DNA::hAT 6	43
NotFur1_Contig_2_DNA::hAT 8	414
NotFur1_Contig_2_DNA::hAT 9	56
NotFur1_Contig_2_DNA::hAT 21	29
NotFur1_Contig_2_DNA::hAT 16	232
NotFur1_Contig_2_DNA::hAT 22	29
NotFur1_Contig_2_DNA::hAT 1	75
NotFur1_Contig_2_DNA::hAT 23	15
NotFur1_Contig_2_DNA::hAT 2	18
NotFur1_Contig_2_DNA::hAT 24	27
NotFur1_Contig_2_DNA::hAT 3	10
NotFur1_Contig_2_DNA::hAT 15	145
NotFur1_Contig_2_DNA::hAT 17	350
NotFur1_Contig_2_DNA::hAT 25	4
NotFur1_Contig_2_DNA::hAT 26	4
NotFur1_Contig_3_DNA::Maverick 2	4
NotFur1_Contig_3_DNA::Maverick 8	4
NotFur1_Contig_3_DNA::Maverick 5	16
NotFur1_Contig_3_DNA::Maverick 4	16
NotFur1_Contig_3_DNA::Maverick 10	1
NotFur1_Contig_3_DNA::TcMar 11	15
NotFur1_Contig_3_DNA::TcMar 10	3
NotFur1_Contig_3_DNA::TcMar 13	6
NotFur1_Contig_3_DNA::TcMar 12	1
NotFur1_Contig_3_DNA::TcMar 5	6
NotFur1_Contig_3_DNA::TcMar 14	9
NotFur1_Contig_3_DNA::TcMar 27	4
NotFur1_Contig_3_DNA::TcMar 8	10
NotFur1_Contig_3_DNA::TcMar 4	5
NotFur1_Contig_3_DNA::TcMar 23	5
NotFur1_Contig_3_DNA::hAT 27	218
NotFur1_Contig_3_DNA::hAT 26	446
NotFur1_Contig_3_DNA::hAT 24	2346
NotFur1_Contig_3_DNA::hAT 18	2336
NotFur1_Contig_3_DNA::hAT 17	1273
NotFur1_Contig_3_DNA::hAT 22	459
NotFur1_Contig_3_DNA::hAT 14	2283
NotFur1_Contig_3_DNA::hAT 16	1953
NotFur1_Contig_3_DNA::hAT 13	1852
NotFur1_Contig_3_DNA::hAT 15	1827
NotFur1_Contig_3_DNA::hAT 8	1248
NotFur1_Contig_3_DNA::hAT 7	771
NotFur1_Contig_3_DNA::hAT 6	262
NotFur1_Contig_3_DNA::hAT 5	517
NotFur1_Contig_3_DNA::hAT 4	474
NotFur1_Contig_3_DNA::hAT 3	825
NotFur1_Contig_3_DNA::hAT 23	1017
NotFur1_Contig_3_DNA::hAT 21	612
NotFur1_Contig_3_DNA::hAT 12	995
NotFur1_Contig_3_DNA::hAT 11	539
NotFur1_Contig_3_DNA::hAT 25	288
NotFur1_Contig_3_DNA::hAT 19	749
NotFur1_Contig_3_DNA::hAT 10	25971
NotFur1_Contig_3_DNA::hAT 1	313
NotFur1_Contig_3_DNA::hAT 20	398
NotFur1_Contig_3_DNA::hAT 9	832
NotFur1_Contig_3_DNA::hAT 2	164
NotFur1_Contig_3_DNA::hAT 28	164
NotFur1_Contig_3_DNA::hAT 29	1
NotFur1_Contig_3_DNA::hAT 30	2
NotFur1_Contig_4_DNA::Maverick 24	1
NotFur1_Contig_4_DNA::Maverick 23	10
NotFur1_Contig_4_DNA::Maverick 22	12
NotFur1_Contig_4_DNA::Maverick 21	32
NotFur1_Contig_4_DNA::Maverick 20	41
NotFur1_Contig_4_DNA::Maverick 19	32
NotFur1_Contig_4_DNA::Maverick 18	86
NotFur1_Contig_4_DNA::Maverick 17	122
NotFur1_Contig_4_DNA::Maverick 16	94
NotFur1_Contig_4_DNA::Maverick 13	243
NotFur1_Contig_4_DNA::Maverick 12	174
NotFur1_Contig_4_DNA::Maverick 10	1866
NotFur1_Contig_4_DNA::Maverick 11	206
NotFur1_Contig_4_DNA::Maverick 14	87
NotFur1_Contig_4_DNA::Maverick 15	70
NotFur1_Contig_4_DNA::Maverick 9	427
NotFur1_Contig_4_DNA::Maverick 8	3314
NotFur1_Contig_4_DNA::Maverick 7	451
NotFur1_Contig_4_DNA::Maverick 6	486
NotFur1_Contig_4_DNA::Maverick 2	43
NotFur1_Contig_4_DNA::Maverick 3	212
NotFur1_Contig_4_DNA::Maverick 5	214
NotFur1_Contig_4_DNA::Maverick 1	22
NotFur1_Contig_4_DNA::Maverick 4	23
NotFur1_Contig_4_DNA::Maverick 25	1
NotFur1_Contig_4_DNA::TcMar 28	56
NotFur1_Contig_4_DNA::TcMar 20	732
NotFur1_Contig_4_DNA::TcMar 3	2027
NotFur1_Contig_4_DNA::TcMar 10	92490
NotFur1_Contig_4_DNA::TcMar 17	748
NotFur1_Contig_4_DNA::TcMar 15	1635
NotFur1_Contig_4_DNA::TcMar 14	1953
NotFur1_Contig_4_DNA::TcMar 12	2471
NotFur1_Contig_4_DNA::TcMar 11	5935
NotFur1_Contig_4_DNA::TcMar 22	699
NotFur1_Contig_4_DNA::TcMar 19	405
NotFur1_Contig_4_DNA::TcMar 16	1045
NotFur1_Contig_4_DNA::TcMar 13	1313
NotFur1_Contig_4_DNA::TcMar 5	2976
NotFur1_Contig_4_DNA::TcMar 4	2996
NotFur1_Contig_4_DNA::TcMar 24	284
NotFur1_Contig_4_DNA::TcMar 25	435
NotFur1_Contig_4_DNA::TcMar 23	332
NotFur1_Contig_4_DNA::TcMar 9	2658
NotFur1_Contig_4_DNA::TcMar 8	1493
NotFur1_Contig_4_DNA::TcMar 7	1739
NotFur1_Contig_4_DNA::TcMar 6	1373
NotFur1_Contig_4_DNA::TcMar 2	1508
NotFur1_Contig_4_DNA::TcMar 1	1941
NotFur1_Contig_4_DNA::TcMar 21	597
NotFur1_Contig_4_DNA::TcMar 30	8
NotFur1_Contig_4_DNA::TcMar 27	255
NotFur1_Contig_4_DNA::TcMar 18	667
NotFur1_Contig_4_DNA::TcMar 26	334
NotFur1_Contig_4_DNA::TcMar 29	26
NotFur1_Contig_5_DNA::Maverick 11	138
NotFur1_Contig_5_DNA::Maverick 12	46
NotFur1_Contig_5_DNA::Maverick 10	391
NotFur1_Contig_5_DNA::Maverick 13	28
NotFur1_Contig_5_DNA::Maverick 18	55
NotFur1_Contig_5_DNA::Maverick 14	20
NotFur1_Contig_5_DNA::Maverick 17	48
NotFur1_Contig_5_DNA::Maverick 23	9
NotFur1_Contig_5_DNA::Maverick 27	8
NotFur1_Contig_5_DNA::Maverick 24	96
NotFur1_Contig_5_DNA::Maverick 25	53
NotFur1_Contig_5_DNA::Maverick 20	925
NotFur1_Contig_5_DNA::Maverick 16	99
NotFur1_Contig_5_DNA::Maverick 15	45
NotFur1_Contig_5_DNA::Maverick 6	144
NotFur1_Contig_5_DNA::Maverick 9	16
NotFur1_Contig_5_DNA::Maverick 22	109
NotFur1_Contig_5_DNA::Maverick 8	16
NotFur1_Contig_5_DNA::Maverick 3	35
NotFur1_Contig_5_DNA::Maverick 5	133
NotFur1_Contig_5_DNA::Maverick 4	1439
NotFur1_Contig_5_DNA::Maverick 7	95
NotFur1_Contig_5_DNA::Maverick 21	743
NotFur1_Contig_5_DNA::Maverick 19	131
NotFur1_Contig_5_DNA::Maverick 26	8
NotFur1_Contig_5_DNA::Maverick 2	51
NotFur1_Contig_5_DNA::Maverick 1	48
NotFur1_Contig_5_DNA::Maverick 29	1
NotFur1_Contig_5_DNA::TcMar 20	1
NotFur1_Contig_5_DNA::hAT 8	64
NotFur1_Contig_5_DNA::hAT 25	1
NotFur1_Contig_5_DNA::hAT 21	1
NotFur1_Contig_5_DNA::hAT 19	10
NotFur1_Contig_5_DNA::hAT 16	548
NotFur1_Contig_5_DNA::hAT 5	256
NotFur1_Contig_5_DNA::hAT 2	71
NotFur1_Contig_5_DNA::hAT 1	48
NotFur1_Contig_5_DNA::hAT 4	84
NotFur1_Contig_5_DNA::hAT 7	6
NotFur1_Contig_5_DNA::hAT 6	13
NotFur1_Contig_5_DNA::hAT 3	171
NotFur1_Contig_5_DNA::hAT 18	10
NotFur1_Contig_5_DNA::hAT 17	24
NotFur1_Contig_5_DNA::hAT 15	28
NotFur1_Contig_5_DNA::hAT 14	513
NotFur1_Contig_5_DNA::hAT 13	194
NotFur1_Contig_5_DNA::hAT 12	202
NotFur1_Contig_5_DNA::hAT 11	637
NotFur1_Contig_5_DNA::hAT 10	1736
NotFur1_Contig_5_DNA::hAT 9	151
NotFur1_Contig_5_DNA::hAT 22	12
NotFur1_Contig_5_DNA::hAT 26	1
NotFur1_Contig_5_DNA::hAT 24	1
NotFur1_Contig_5_DNA::hAT 23	3
NotFur1_Contig_5_DNA::hAT 20	5
NotFur1_Contig_6_DNA::Maverick 10	1783
NotFur1_Contig_6_DNA::Maverick 14	253
NotFur1_Contig_6_DNA::Maverick 13	362
NotFur1_Contig_6_DNA::Maverick 16	387
NotFur1_Contig_6_DNA::Maverick 15	185
NotFur1_Contig_6_DNA::Maverick 12	787
NotFur1_Contig_6_DNA::Maverick 11	579
NotFur1_Contig_6_DNA::Maverick 17	136
NotFur1_Contig_6_DNA::Maverick 19	165
NotFur1_Contig_6_DNA::Maverick 18	176
NotFur1_Contig_6_DNA::Maverick 27	9
NotFur1_Contig_6_DNA::Maverick 24	67
NotFur1_Contig_6_DNA::Maverick 25	18
NotFur1_Contig_6_DNA::Maverick 23	141
NotFur1_Contig_6_DNA::Maverick 22	224
NotFur1_Contig_6_DNA::Maverick 21	125
NotFur1_Contig_6_DNA::Maverick 20	248
NotFur1_Contig_6_DNA::Maverick 5	159
NotFur1_Contig_6_DNA::Maverick 7	155
NotFur1_Contig_6_DNA::Maverick 1	128
NotFur1_Contig_6_DNA::Maverick 26	28
NotFur1_Contig_6_DNA::Maverick 8	968
NotFur1_Contig_6_DNA::Maverick 6	158
NotFur1_Contig_6_DNA::Maverick 4	25
NotFur1_Contig_6_DNA::Maverick 9	202
NotFur1_Contig_6_DNA::Maverick 3	48
NotFur1_Contig_6_DNA::Maverick 2	91
NotFur1_Contig_6_DNA::TcMar 19	28
NotFur1_Contig_6_DNA::TcMar 20	51
NotFur1_Contig_6_DNA::TcMar 4	287
NotFur1_Contig_6_DNA::TcMar 2	28
NotFur1_Contig_6_DNA::TcMar 10	116
NotFur1_Contig_6_DNA::TcMar 17	59
NotFur1_Contig_6_DNA::TcMar 24	39
NotFur1_Contig_6_DNA::TcMar 26	8
NotFur1_Contig_6_DNA::TcMar 1	12
NotFur1_Contig_6_DNA::TcMar 8	13
NotFur1_Contig_6_DNA::TcMar 15	69
NotFur1_Contig_6_DNA::TcMar 22	20
NotFur1_Contig_6_DNA::TcMar 6	25
NotFur1_Contig_6_DNA::TcMar 5	88
NotFur1_Contig_6_DNA::TcMar 7	20
NotFur1_Contig_6_DNA::TcMar 14	58
NotFur1_Contig_6_DNA::TcMar 16	45
NotFur1_Contig_6_DNA::TcMar 21	25
NotFur1_Contig_6_DNA::TcMar 23	12
NotFur1_Contig_6_DNA::TcMar 3	22
NotFur1_Contig_6_DNA::TcMar 12	36
NotFur1_Contig_6_DNA::TcMar 9	15
NotFur1_Contig_6_DNA::TcMar 11	12
NotFur1_Contig_6_DNA::TcMar 18	23
NotFur1_Contig_6_DNA::TcMar 25	15
NotFur1_Contig_6_DNA::TcMar 13	9
NotFur1_Contig_6_DNA::TcMar 28	1
NotFur1_Contig_6_DNA::hAT 9	11
NotFur1_Contig_6_DNA::hAT 8	6
NotFur1_Contig_6_DNA::hAT 2	9
NotFur1_Contig_6_DNA::hAT 12	10
NotFur1_Contig_6_DNA::hAT 14	16
NotFur1_Contig_6_DNA::hAT 23	5
NotFur1_Contig_6_DNA::hAT 18	12
NotFur1_Contig_6_DNA::hAT 17	2
NotFur1_Contig_6_DNA::hAT 6	4
NotFur1_Contig_6_DNA::hAT 27	3
NotFur1_Contig_6_DNA::hAT 26	1
NotFur1_Contig_6_DNA::hAT 3	4
NotFur1_Contig_6_DNA::hAT 10	30
NotFur1_Contig_6_DNA::hAT 20	3
NotFur1_Contig_6_DNA::hAT 15	17
NotFur1_Contig_6_DNA::hAT 19	15
NotFur1_Contig_6_DNA::hAT 5	14
NotFur1_Contig_6_DNA::hAT 1	8
NotFur1_Contig_6_DNA::hAT 13	7
NotFur1_Contig_6_DNA::hAT 22	2
NotFur1_Contig_6_DNA::hAT 21	2
NotFur1_Contig_6_DNA::hAT 4	4
NotFur1_Contig_6_DNA::hAT 24	1
NotFur1_Contig_6_DNA::hAT 11	17
NotFur1_Contig_6_DNA::hAT 7	14
NotFur1_Contig_6_DNA::hAT 25	2
NotFur1_Contig_7_DNA::Maverick 10	27
NotFur1_Contig_7_DNA::Maverick 9	21
NotFur1_Contig_7_DNA::Maverick 8	13
NotFur1_Contig_7_DNA::Maverick 13	28
NotFur1_Contig_7_DNA::Maverick 12	20
NotFur1_Contig_7_DNA::Maverick 11	4
NotFur1_Contig_7_DNA::Maverick 15	34
NotFur1_Contig_7_DNA::Maverick 14	8
NotFur1_Contig_7_DNA::Maverick 1	15
NotFur1_Contig_7_DNA::Maverick 16	6
NotFur1_Contig_7_DNA::Maverick 2	21
NotFur1_Contig_7_DNA::Maverick 18	30
NotFur1_Contig_7_DNA::Maverick 17	3
NotFur1_Contig_7_DNA::Maverick 4	11
NotFur1_Contig_7_DNA::Maverick 19	4
NotFur1_Contig_7_DNA::Maverick 5	16
NotFur1_Contig_7_DNA::Maverick 22	3
NotFur1_Contig_7_DNA::Maverick 21	8
NotFur1_Contig_7_DNA::Maverick 20	2
NotFur1_Contig_7_DNA::Maverick 3	3
NotFur1_Contig_7_DNA::Maverick 24	4
NotFur1_Contig_7_DNA::Maverick 23	5
NotFur1_Contig_7_DNA::Maverick 7	10
NotFur1_Contig_7_DNA::Maverick 6	1
NotFur1_Contig_7_DNA::Maverick 26	9
NotFur1_Contig_7_DNA::Maverick 25	2
NotFur1_Contig_7_DNA::TcMar 26	199
NotFur1_Contig_7_DNA::TcMar 10	14441
NotFur1_Contig_7_DNA::TcMar 23	2289
NotFur1_Contig_7_DNA::TcMar 2	2375
NotFur1_Contig_7_DNA::TcMar 18	1027
NotFur1_Contig_7_DNA::TcMar 22	427
NotFur1_Contig_7_DNA::TcMar 21	1136
NotFur1_Contig_7_DNA::TcMar 24	322
NotFur1_Contig_7_DNA::TcMar 25	226
NotFur1_Contig_7_DNA::TcMar 14	737
NotFur1_Contig_7_DNA::TcMar 11	2548
NotFur1_Contig_7_DNA::TcMar 15	1120
NotFur1_Contig_7_DNA::TcMar 27	95
NotFur1_Contig_7_DNA::TcMar 20	2633
NotFur1_Contig_7_DNA::TcMar 16	854
NotFur1_Contig_7_DNA::TcMar 13	2473
NotFur1_Contig_7_DNA::TcMar 12	662
NotFur1_Contig_7_DNA::TcMar 1	1159
NotFur1_Contig_7_DNA::TcMar 19	348
NotFur1_Contig_7_DNA::TcMar 29	9
NotFur1_Contig_7_DNA::TcMar 28	5
NotFur1_Contig_7_DNA::TcMar 30	8
NotFur1_Contig_7_DNA::TcMar 3	6879
NotFur1_Contig_7_DNA::TcMar 6	3551
NotFur1_Contig_7_DNA::TcMar 8	1114
NotFur1_Contig_7_DNA::TcMar 17	401
NotFur1_Contig_7_DNA::TcMar 9	1844
NotFur1_Contig_7_DNA::TcMar 5	3916
NotFur1_Contig_7_DNA::TcMar 4	6315
NotFur1_Contig_7_DNA::TcMar 7	1945
NotFur1_Contig_8_DNA::Maverick 20	118
NotFur1_Contig_8_DNA::Maverick 17	244
NotFur1_Contig_8_DNA::Maverick 10	2156
NotFur1_Contig_8_DNA::Maverick 19	1379
NotFur1_Contig_8_DNA::Maverick 12	504
NotFur1_Contig_8_DNA::Maverick 15	573
NotFur1_Contig_8_DNA::Maverick 21	1450
NotFur1_Contig_8_DNA::Maverick 14	387
NotFur1_Contig_8_DNA::Maverick 22	193
NotFur1_Contig_8_DNA::Maverick 25	214
NotFur1_Contig_8_DNA::Maverick 18	193
NotFur1_Contig_8_DNA::Maverick 13	321
NotFur1_Contig_8_DNA::Maverick 16	336
NotFur1_Contig_8_DNA::Maverick 24	373
NotFur1_Contig_8_DNA::Maverick 23	323
NotFur1_Contig_8_DNA::Maverick 6	1061
NotFur1_Contig_8_DNA::Maverick 7	2001
NotFur1_Contig_8_DNA::Maverick 11	622
NotFur1_Contig_8_DNA::Maverick 26	2677
NotFur1_Contig_8_DNA::Maverick 1	1160
NotFur1_Contig_8_DNA::Maverick 2	7927
NotFur1_Contig_8_DNA::Maverick 5	1523
NotFur1_Contig_8_DNA::Maverick 27	125
NotFur1_Contig_8_DNA::Maverick 4	884
NotFur1_Contig_8_DNA::Maverick 9	2830
NotFur1_Contig_8_DNA::Maverick 28	15
NotFur1_Contig_8_DNA::Maverick 3	1739
NotFur1_Contig_8_DNA::Maverick 8	1476
NotFur1_Contig_8_DNA::TcMar 19	368
NotFur1_Contig_8_DNA::TcMar 18	539
NotFur1_Contig_8_DNA::TcMar 14	1231
NotFur1_Contig_8_DNA::TcMar 2	11395
NotFur1_Contig_8_DNA::TcMar 1	3925
NotFur1_Contig_8_DNA::TcMar 10	14708
NotFur1_Contig_8_DNA::TcMar 25	2309
NotFur1_Contig_8_DNA::TcMar 27	870
NotFur1_Contig_8_DNA::TcMar 29	45
NotFur1_Contig_8_DNA::TcMar 16	462
NotFur1_Contig_8_DNA::TcMar 7	1069
NotFur1_Contig_8_DNA::TcMar 9	693
NotFur1_Contig_8_DNA::TcMar 6	806
NotFur1_Contig_8_DNA::TcMar 4	19603
NotFur1_Contig_8_DNA::TcMar 3	21742
NotFur1_Contig_8_DNA::TcMar 21	2658
NotFur1_Contig_8_DNA::TcMar 12	853
NotFur1_Contig_8_DNA::TcMar 5	23129
NotFur1_Contig_8_DNA::TcMar 22	7106
NotFur1_Contig_8_DNA::TcMar 13	713
NotFur1_Contig_8_DNA::TcMar 23	1824
NotFur1_Contig_8_DNA::TcMar 8	1165
NotFur1_Contig_8_DNA::TcMar 26	685
NotFur1_Contig_8_DNA::TcMar 15	1330
NotFur1_Contig_8_DNA::TcMar 11	913
NotFur1_Contig_8_DNA::TcMar 24	1695
NotFur1_Contig_8_DNA::TcMar 20	495
NotFur1_Contig_8_DNA::TcMar 17	587
NotFur1_Contig_8_DNA::TcMar 30	1
NotFur1_Contig_8_DNA::TcMar 28	41
NotFur1_Contig_8_DNA::TcMar 31	2
NotFur1_Contig_9_DNA::Maverick 24	30
NotFur1_Contig_9_DNA::Maverick 23	29
NotFur1_Contig_9_DNA::Maverick 3	10
NotFur1_Contig_9_DNA::Maverick 25	8
NotFur1_Contig_9_DNA::Maverick 7	1
NotFur1_Contig_9_DNA::Maverick 1	4
NotFur1_Contig_9_DNA::Maverick 6	16
NotFur1_Contig_9_DNA::Maverick 2	21
NotFur1_Contig_9_DNA::Maverick 10	176
NotFur1_Contig_9_DNA::Maverick 4	11
NotFur1_Contig_9_DNA::Maverick 19	22
NotFur1_Contig_9_DNA::Maverick 17	87
NotFur1_Contig_9_DNA::Maverick 16	44
NotFur1_Contig_9_DNA::Maverick 15	28
NotFur1_Contig_9_DNA::Maverick 14	17
NotFur1_Contig_9_DNA::Maverick 13	30
NotFur1_Contig_9_DNA::Maverick 20	41
NotFur1_Contig_9_DNA::Maverick 5	27
NotFur1_Contig_9_DNA::Maverick 12	21
NotFur1_Contig_9_DNA::Maverick 8	13
NotFur1_Contig_9_DNA::Maverick 11	20
NotFur1_Contig_9_DNA::Maverick 22	38
NotFur1_Contig_9_DNA::Maverick 21	11
NotFur1_Contig_9_DNA::Maverick 18	15
NotFur1_Contig_9_DNA::Maverick 26	3
NotFur1_Contig_9_DNA::Maverick 9	6
NotFur1_Contig_9_DNA::Maverick 29	1
NotFur1_Contig_9_DNA::Maverick 27	1
NotFur1_Contig_9_DNA::TcMar 19	374
NotFur1_Contig_9_DNA::TcMar 10	11989
NotFur1_Contig_9_DNA::TcMar 21	1434
NotFur1_Contig_9_DNA::TcMar 12	873
NotFur1_Contig_9_DNA::TcMar 22	3641
NotFur1_Contig_9_DNA::TcMar 13	1166
NotFur1_Contig_9_DNA::TcMar 23	996
NotFur1_Contig_9_DNA::TcMar 14	1255
NotFur1_Contig_9_DNA::TcMar 25	2255
NotFur1_Contig_9_DNA::TcMar 16	566
NotFur1_Contig_9_DNA::TcMar 26	669
NotFur1_Contig_9_DNA::TcMar 9	708
NotFur1_Contig_9_DNA::TcMar 11	1744
NotFur1_Contig_9_DNA::TcMar 7	628
NotFur1_Contig_9_DNA::TcMar 8	863
NotFur1_Contig_9_DNA::TcMar 20	451
NotFur1_Contig_9_DNA::TcMar 15	1334
NotFur1_Contig_9_DNA::TcMar 1	1145
NotFur1_Contig_9_DNA::TcMar 3	7190
NotFur1_Contig_9_DNA::TcMar 2	2859
NotFur1_Contig_9_DNA::TcMar 24	1628
NotFur1_Contig_9_DNA::TcMar 5	7614
NotFur1_Contig_9_DNA::TcMar 6	509
NotFur1_Contig_9_DNA::TcMar 4	4772
NotFur1_Contig_9_DNA::TcMar 28	39
NotFur1_Contig_9_DNA::TcMar 18	509
NotFur1_Contig_9_DNA::TcMar 29	32
NotFur1_Contig_9_DNA::TcMar 17	674
NotFur1_Contig_9_DNA::TcMar 27	1161
NotFur1_Contig_9_DNA::TcMar 31	2
NotFur1_GapFilledScaffold_10031_11714_LINE::L2 11	862
NotFur1_GapFilledScaffold_10031_11714_LINE::L2 12	221
NotFur1_GapFilledScaffold_10031_11714_LINE::L2 7	146
NotFur1_GapFilledScaffold_10031_11714_LINE::L2 8	252
NotFur1_GapFilledScaffold_10031_11714_LINE::L2 23	262
NotFur1_GapFilledScaffold_10031_11714_LINE::L2 10	5540
NotFur1_GapFilledScaffold_10031_11714_LINE::L2 17	122
NotFur1_GapFilledScaffold_10031_11714_LINE::L2 15	432
NotFur1_GapFilledScaffold_10031_11714_LINE::L2 18	318
NotFur1_GapFilledScaffold_10031_11714_LINE::L2 16	298
NotFur1_GapFilledScaffold_10031_11714_LINE::L2 9	878
NotFur1_GapFilledScaffold_10031_11714_LINE::L2 25	330
NotFur1_GapFilledScaffold_10031_11714_LINE::L2 28	50
NotFur1_GapFilledScaffold_10031_11714_LINE::L2 2	252
NotFur1_GapFilledScaffold_10031_11714_LINE::L2 24	553
NotFur1_GapFilledScaffold_10031_11714_LINE::L2 5	186
NotFur1_GapFilledScaffold_10031_11714_LINE::L2 4	137
NotFur1_GapFilledScaffold_10031_11714_LINE::L2 1	307
NotFur1_GapFilledScaffold_10031_11714_LINE::L2 6	119
NotFur1_GapFilledScaffold_10031_11714_LINE::L2 19	194
NotFur1_GapFilledScaffold_10031_11714_LINE::L2 21	511
NotFur1_GapFilledScaffold_10031_11714_LINE::L2 22	611
NotFur1_GapFilledScaffold_10031_11714_LINE::L2 3	126
NotFur1_GapFilledScaffold_10031_11714_LINE::L2 14	714
NotFur1_GapFilledScaffold_10031_11714_LINE::L2 13	741
NotFur1_GapFilledScaffold_10031_11714_LINE::L2 20	172
NotFur1_GapFilledScaffold_10031_11714_LINE::L2 26	62
NotFur1_GapFilledScaffold_10031_11714_LINE::L2 27	31
NotFur1_GapFilledScaffold_10031_11714_LINE::L2 29	2
NotFur1_GapFilledScaffold_10042_8885_LINE::L2 14	4608
NotFur1_GapFilledScaffold_10042_8885_LINE::L2 15	3896
NotFur1_GapFilledScaffold_10042_8885_LINE::L2 16	3492
NotFur1_GapFilledScaffold_10042_8885_LINE::L2 17	2839
NotFur1_GapFilledScaffold_10042_8885_LINE::L2 18	2602
NotFur1_GapFilledScaffold_10042_8885_LINE::L2 19	1868
NotFur1_GapFilledScaffold_10042_8885_LINE::L2 9	8914
NotFur1_GapFilledScaffold_10042_8885_LINE::L2 12	9500
NotFur1_GapFilledScaffold_10042_8885_LINE::L2 4	2258
NotFur1_GapFilledScaffold_10042_8885_LINE::L2 1	1269
NotFur1_GapFilledScaffold_10042_8885_LINE::L2 6	4234
NotFur1_GapFilledScaffold_10042_8885_LINE::L2 23	1702
NotFur1_GapFilledScaffold_10042_8885_LINE::L2 10	90900
NotFur1_GapFilledScaffold_10042_8885_LINE::L2 7	12666
NotFur1_GapFilledScaffold_10042_8885_LINE::L2 5	5548
NotFur1_GapFilledScaffold_10042_8885_LINE::L2 3	4083
NotFur1_GapFilledScaffold_10042_8885_LINE::L2 2	2559
NotFur1_GapFilledScaffold_10042_8885_LINE::L2 11	6412
NotFur1_GapFilledScaffold_10042_8885_LINE::L2 8	4807
NotFur1_GapFilledScaffold_10042_8885_LINE::L2 13	6186
NotFur1_GapFilledScaffold_10042_8885_LINE::L2 20	2275
NotFur1_GapFilledScaffold_10042_8885_LINE::L2 27	185
NotFur1_GapFilledScaffold_10042_8885_LINE::L2 25	1044
NotFur1_GapFilledScaffold_10042_8885_LINE::L2 21	8139
NotFur1_GapFilledScaffold_10042_8885_LINE::L2 26	637
NotFur1_GapFilledScaffold_10042_8885_LINE::L2 24	1155
NotFur1_GapFilledScaffold_10042_8885_LINE::L2 22	2112
NotFur1_GapFilledScaffold_10042_8885_LINE::L2 28	45
NotFur1_GapFilledScaffold_10042_8885_LINE::L2 29	7
NotFur1_GapFilledScaffold_10042_8885_LINE::L2 30	5
NotFur1_GapFilledScaffold_10049_15134_LINE::RTE 13	616
NotFur1_GapFilledScaffold_10049_15134_LINE::RTE 22	16
NotFur1_GapFilledScaffold_10049_15134_LINE::RTE 10	6791
NotFur1_GapFilledScaffold_10049_15134_LINE::RTE 20	29
NotFur1_GapFilledScaffold_10049_15134_LINE::RTE 19	65
NotFur1_GapFilledScaffold_10049_15134_LINE::RTE 18	88
NotFur1_GapFilledScaffold_10049_15134_LINE::RTE 16	160
NotFur1_GapFilledScaffold_10049_15134_LINE::RTE 15	40
NotFur1_GapFilledScaffold_10049_15134_LINE::RTE 14	70
NotFur1_GapFilledScaffold_10049_15134_LINE::RTE 12	55
NotFur1_GapFilledScaffold_10049_15134_LINE::RTE 11	164
NotFur1_GapFilledScaffold_10049_15134_LINE::RTE 9	35
NotFur1_GapFilledScaffold_10049_15134_LINE::RTE 8	45
NotFur1_GapFilledScaffold_10049_15134_LINE::RTE 23	47
NotFur1_GapFilledScaffold_10049_15134_LINE::RTE 21	12
NotFur1_GapFilledScaffold_10049_15134_LINE::RTE 17	26
NotFur1_GapFilledScaffold_10049_15134_LINE::RTE 5	39
NotFur1_GapFilledScaffold_10049_15134_LINE::RTE 3	157
NotFur1_GapFilledScaffold_10049_15134_LINE::RTE 2	55
NotFur1_GapFilledScaffold_10049_15134_LINE::RTE 7	196
NotFur1_GapFilledScaffold_10049_15134_LINE::RTE 6	13
NotFur1_GapFilledScaffold_10049_15134_LINE::RTE 27	9
NotFur1_GapFilledScaffold_10049_15134_LINE::RTE 4	24
NotFur1_GapFilledScaffold_10049_15134_LINE::RTE 1	20
NotFur1_GapFilledScaffold_10049_15134_LINE::RTE 24	46
NotFur1_GapFilledScaffold_10049_15134_LINE::RTE 25	28
NotFur1_GapFilledScaffold_10049_15134_LINE::RTE 26	7
NotFur1_GapFilledScaffold_10049_15134_LINE::RTE 28	3
NotFur1_GapFilledScaffold_1008_146081_LINE::Rex 20	263
NotFur1_GapFilledScaffold_1008_146081_LINE::Rex 22	879
NotFur1_GapFilledScaffold_1008_146081_LINE::Rex 2	251
NotFur1_GapFilledScaffold_1008_146081_LINE::Rex 1	136
NotFur1_GapFilledScaffold_1008_146081_LINE::Rex 17	252
NotFur1_GapFilledScaffold_1008_146081_LINE::Rex 19	276
NotFur1_GapFilledScaffold_1008_146081_LINE::Rex 5	247
NotFur1_GapFilledScaffold_1008_146081_LINE::Rex 4	93
NotFur1_GapFilledScaffold_1008_146081_LINE::Rex 8	171
NotFur1_GapFilledScaffold_1008_146081_LINE::Rex 6	258
NotFur1_GapFilledScaffold_1008_146081_LINE::Rex 23	271
NotFur1_GapFilledScaffold_1008_146081_LINE::Rex 25	286
NotFur1_GapFilledScaffold_1008_146081_LINE::Rex 18	213
NotFur1_GapFilledScaffold_1008_146081_LINE::Rex 3	134
NotFur1_GapFilledScaffold_1008_146081_LINE::Rex 24	811
NotFur1_GapFilledScaffold_1008_146081_LINE::Rex 21	224
NotFur1_GapFilledScaffold_1008_146081_LINE::Rex 15	757
NotFur1_GapFilledScaffold_1008_146081_LINE::Rex 16	174
NotFur1_GapFilledScaffold_1008_146081_LINE::Rex 26	239
NotFur1_GapFilledScaffold_1008_146081_LINE::Rex 10	2227
NotFur1_GapFilledScaffold_1008_146081_LINE::Rex 11	302
NotFur1_GapFilledScaffold_1008_146081_LINE::Rex 9	144
NotFur1_GapFilledScaffold_1008_146081_LINE::Rex 12	318
NotFur1_GapFilledScaffold_1008_146081_LINE::Rex 13	1127
NotFur1_GapFilledScaffold_1008_146081_LINE::Rex 28	20
NotFur1_GapFilledScaffold_1008_146081_LINE::Rex 14	292
NotFur1_GapFilledScaffold_1008_146081_LINE::Rex 7	307
NotFur1_GapFilledScaffold_1008_146081_LINE::Rex 27	234
NotFur1_GapFilledScaffold_1008_146081_LINE::Rex 29	26
NotFur1_GapFilledScaffold_1008_146081_LINE::Rex 30	1
NotFur1_GapFilledScaffold_10127_6710_LINE::L2 1	8
NotFur1_GapFilledScaffold_10127_6710_LINE::L2 5	23
NotFur1_GapFilledScaffold_10127_6710_LINE::L2 4	23
NotFur1_GapFilledScaffold_10127_6710_LINE::L2 3	15
NotFur1_GapFilledScaffold_10127_6710_LINE::L2 2	12
NotFur1_GapFilledScaffold_10127_6710_LINE::L2 6	34
NotFur1_GapFilledScaffold_10127_6710_LINE::L2 7	45
NotFur1_GapFilledScaffold_10127_6710_LINE::L2 8	218
NotFur1_GapFilledScaffold_10127_6710_LINE::L2 12	250
NotFur1_GapFilledScaffold_10127_6710_LINE::L2 11	282
NotFur1_GapFilledScaffold_10127_6710_LINE::L2 10	436
NotFur1_GapFilledScaffold_10127_6710_LINE::L2 9	60
NotFur1_GapFilledScaffold_10127_6710_LINE::L2 14	172
NotFur1_GapFilledScaffold_10127_6710_LINE::L2 13	301
NotFur1_GapFilledScaffold_10127_6710_LINE::L2 19	254
NotFur1_GapFilledScaffold_10127_6710_LINE::L2 24	38
NotFur1_GapFilledScaffold_10127_6710_LINE::L2 20	257
NotFur1_GapFilledScaffold_10127_6710_LINE::L2 25	430
NotFur1_GapFilledScaffold_10127_6710_LINE::L2 17	272
NotFur1_GapFilledScaffold_10127_6710_LINE::L2 16	436
NotFur1_GapFilledScaffold_10127_6710_LINE::L2 15	435
NotFur1_GapFilledScaffold_10127_6710_LINE::L2 18	147
NotFur1_GapFilledScaffold_10127_6710_LINE::L2 21	47
NotFur1_GapFilledScaffold_10127_6710_LINE::L2 22	111
NotFur1_GapFilledScaffold_10127_6710_LINE::L2 23	80
NotFur1_GapFilledScaffold_10127_6710_LINE::L2 26	100
NotFur1_GapFilledScaffold_10127_6710_LINE::L2 29	1
NotFur1_GapFilledScaffold_10127_6710_LINE::L2 27	35
NotFur1_GapFilledScaffold_10127_6710_LINE::L2 28	31
NotFur1_GapFilledScaffold_10127_6710_LINE::L2 30	4
NotFur1_GapFilledScaffold_10159_5603_LINE::L2 14	3567
NotFur1_GapFilledScaffold_10159_5603_LINE::L2 17	2247
NotFur1_GapFilledScaffold_10159_5603_LINE::L2 24	560
NotFur1_GapFilledScaffold_10159_5603_LINE::L2 26	560
NotFur1_GapFilledScaffold_10159_5603_LINE::L2 10	19895
NotFur1_GapFilledScaffold_10159_5603_LINE::L2 19	895
NotFur1_GapFilledScaffold_10159_5603_LINE::L2 9	5338
NotFur1_GapFilledScaffold_10159_5603_LINE::L2 8	5689
NotFur1_GapFilledScaffold_10159_5603_LINE::L2 11	3417
NotFur1_GapFilledScaffold_10159_5603_LINE::L2 7	1992
NotFur1_GapFilledScaffold_10159_5603_LINE::L2 20	1152
NotFur1_GapFilledScaffold_10159_5603_LINE::L2 22	968
NotFur1_GapFilledScaffold_10159_5603_LINE::L2 21	858
NotFur1_GapFilledScaffold_10159_5603_LINE::L2 6	2096
NotFur1_GapFilledScaffold_10159_5603_LINE::L2 23	671
NotFur1_GapFilledScaffold_10159_5603_LINE::L2 4	3181
NotFur1_GapFilledScaffold_10159_5603_LINE::L2 1	1174
NotFur1_GapFilledScaffold_10159_5603_LINE::L2 25	476
NotFur1_GapFilledScaffold_10159_5603_LINE::L2 15	6699
NotFur1_GapFilledScaffold_10159_5603_LINE::L2 12	6224
NotFur1_GapFilledScaffold_10159_5603_LINE::L2 13	4671
NotFur1_GapFilledScaffold_10159_5603_LINE::L2 18	5089
NotFur1_GapFilledScaffold_10159_5603_LINE::L2 5	6459
NotFur1_GapFilledScaffold_10159_5603_LINE::L2 2	1702
NotFur1_GapFilledScaffold_10159_5603_LINE::L2 16	1435
NotFur1_GapFilledScaffold_10159_5603_LINE::L2 3	3273
NotFur1_GapFilledScaffold_10159_5603_LINE::L2 27	363
NotFur1_GapFilledScaffold_10159_5603_LINE::L2 28	51
NotFur1_GapFilledScaffold_10159_5603_LINE::L2 29	9
NotFur1_GapFilledScaffold_10159_5603_LINE::L2 30	1
NotFur1_GapFilledScaffold_10199_6431_LINE::L2 1	52
NotFur1_GapFilledScaffold_10199_6431_LINE::L2 2	296
NotFur1_GapFilledScaffold_10199_6431_LINE::L2 7	255
NotFur1_GapFilledScaffold_10199_6431_LINE::L2 10	1196
NotFur1_GapFilledScaffold_10199_6431_LINE::L2 19	36
NotFur1_GapFilledScaffold_10199_6431_LINE::L2 17	100
NotFur1_GapFilledScaffold_10199_6431_LINE::L2 16	79
NotFur1_GapFilledScaffold_10199_6431_LINE::L2 24	82
NotFur1_GapFilledScaffold_10199_6431_LINE::L2 25	81
NotFur1_GapFilledScaffold_10199_6431_LINE::L2 15	217
NotFur1_GapFilledScaffold_10199_6431_LINE::L2 14	138
NotFur1_GapFilledScaffold_10199_6431_LINE::L2 12	71
NotFur1_GapFilledScaffold_10199_6431_LINE::L2 11	169
NotFur1_GapFilledScaffold_10199_6431_LINE::L2 9	162
NotFur1_GapFilledScaffold_10199_6431_LINE::L2 22	68
NotFur1_GapFilledScaffold_10199_6431_LINE::L2 21	72
NotFur1_GapFilledScaffold_10199_6431_LINE::L2 5	134
NotFur1_GapFilledScaffold_10199_6431_LINE::L2 18	121
NotFur1_GapFilledScaffold_10199_6431_LINE::L2 4	149
NotFur1_GapFilledScaffold_10199_6431_LINE::L2 3	161
NotFur1_GapFilledScaffold_10199_6431_LINE::L2 20	43
NotFur1_GapFilledScaffold_10199_6431_LINE::L2 26	58
NotFur1_GapFilledScaffold_10199_6431_LINE::L2 23	66
NotFur1_GapFilledScaffold_10199_6431_LINE::L2 13	230
NotFur1_GapFilledScaffold_10199_6431_LINE::L2 28	24
NotFur1_GapFilledScaffold_10199_6431_LINE::L2 27	17
NotFur1_GapFilledScaffold_10199_6431_LINE::L2 6	224
NotFur1_GapFilledScaffold_10199_6431_LINE::L2 8	186
NotFur1_GapFilledScaffold_10199_6431_LINE::L2 29	13
NotFur1_GapFilledScaffold_10199_6431_LINE::L2 30	1
NotFur1_GapFilledScaffold_10199_6431_LINE::L2 31	2
NotFur1_GapFilledScaffold_1020_121196_LINE::L1 10	19927
NotFur1_GapFilledScaffold_1020_121196_LINE::L1 12	1813
NotFur1_GapFilledScaffold_1020_121196_LINE::L1 5	62
NotFur1_GapFilledScaffold_1020_121196_LINE::L1 2	160
NotFur1_GapFilledScaffold_1020_121196_LINE::L1 16	489
NotFur1_GapFilledScaffold_1020_121196_LINE::L1 14	1346
NotFur1_GapFilledScaffold_1020_121196_LINE::L1 13	1796
NotFur1_GapFilledScaffold_1020_121196_LINE::L1 11	2631
NotFur1_GapFilledScaffold_1020_121196_LINE::L1 17	367
NotFur1_GapFilledScaffold_1020_121196_LINE::L1 15	1063
NotFur1_GapFilledScaffold_1020_121196_LINE::L1 18	167
NotFur1_GapFilledScaffold_1020_121196_LINE::L1 1	29
NotFur1_GapFilledScaffold_1020_121196_LINE::L1 4	430
NotFur1_GapFilledScaffold_1020_121196_LINE::L1 9	653
NotFur1_GapFilledScaffold_1020_121196_LINE::L1 19	260
NotFur1_GapFilledScaffold_1020_121196_LINE::L1 20	849
NotFur1_GapFilledScaffold_1020_121196_LINE::L1 6	499
NotFur1_GapFilledScaffold_1020_121196_LINE::L1 3	121
NotFur1_GapFilledScaffold_1020_121196_LINE::L1 26	188
NotFur1_GapFilledScaffold_1020_121196_LINE::L1 27	79
NotFur1_GapFilledScaffold_1020_121196_LINE::L1 24	951
NotFur1_GapFilledScaffold_1020_121196_LINE::L1 22	285
NotFur1_GapFilledScaffold_1020_121196_LINE::L1 8	272
NotFur1_GapFilledScaffold_1020_121196_LINE::L1 25	352
NotFur1_GapFilledScaffold_1020_121196_LINE::L1 23	808
NotFur1_GapFilledScaffold_1020_121196_LINE::L1 21	545
NotFur1_GapFilledScaffold_1020_121196_LINE::L1 7	288
NotFur1_GapFilledScaffold_1020_121196_LINE::L1 28	49
NotFur1_GapFilledScaffold_1020_121196_LINE::L1 29	7
NotFur1_GapFilledScaffold_1020_121196_LINE::L1 31	9
NotFur1_GapFilledScaffold_1020_121196_LINE::L1 30	1
NotFur1_GapFilledScaffold_1020_121196_LINE::L1 32	3
NotFur1_GapFilledScaffold_1020_121196_LINE::L1 33	3
NotFur1_GapFilledScaffold_1020_41459_LINE::RTE 8	408
NotFur1_GapFilledScaffold_1020_41459_LINE::RTE 5	274
NotFur1_GapFilledScaffold_1020_41459_LINE::RTE 10	37761
NotFur1_GapFilledScaffold_1020_41459_LINE::RTE 9	400
NotFur1_GapFilledScaffold_1020_41459_LINE::RTE 11	184
NotFur1_GapFilledScaffold_1020_41459_LINE::RTE 13	444
NotFur1_GapFilledScaffold_1020_41459_LINE::RTE 2	211
NotFur1_GapFilledScaffold_1020_41459_LINE::RTE 7	66
NotFur1_GapFilledScaffold_1020_41459_LINE::RTE 12	122
NotFur1_GapFilledScaffold_1020_41459_LINE::RTE 18	505
NotFur1_GapFilledScaffold_1020_41459_LINE::RTE 17	730
NotFur1_GapFilledScaffold_1020_41459_LINE::RTE 15	264
NotFur1_GapFilledScaffold_1020_41459_LINE::RTE 14	259
NotFur1_GapFilledScaffold_1020_41459_LINE::RTE 4	176
NotFur1_GapFilledScaffold_1020_41459_LINE::RTE 26	240
NotFur1_GapFilledScaffold_1020_41459_LINE::RTE 25	1325
NotFur1_GapFilledScaffold_1020_41459_LINE::RTE 24	1249
NotFur1_GapFilledScaffold_1020_41459_LINE::RTE 21	172
NotFur1_GapFilledScaffold_1020_41459_LINE::RTE 3	1012
NotFur1_GapFilledScaffold_1020_41459_LINE::RTE 6	142
NotFur1_GapFilledScaffold_1020_41459_LINE::RTE 20	1075
NotFur1_GapFilledScaffold_1020_41459_LINE::RTE 19	4728
NotFur1_GapFilledScaffold_1020_41459_LINE::RTE 27	87
NotFur1_GapFilledScaffold_1020_41459_LINE::RTE 28	17
NotFur1_GapFilledScaffold_1020_41459_LINE::RTE 29	25
NotFur1_GapFilledScaffold_1020_41459_LINE::RTE 30	3
NotFur1_GapFilledScaffold_1020_41459_LINE::RTE 23	2669
NotFur1_GapFilledScaffold_1020_41459_LINE::RTE 1	2408
NotFur1_GapFilledScaffold_1020_41459_LINE::RTE 22	1181
NotFur1_GapFilledScaffold_1020_41459_LINE::RTE 16	441
NotFur1_GapFilledScaffold_10210_22208_LINE::Rex 17	3416
NotFur1_GapFilledScaffold_10210_22208_LINE::Rex 10	17416
NotFur1_GapFilledScaffold_10210_22208_LINE::Rex 23	1336
NotFur1_GapFilledScaffold_10210_22208_LINE::Rex 25	3295
NotFur1_GapFilledScaffold_10210_22208_LINE::Rex 28	338
NotFur1_GapFilledScaffold_10210_22208_LINE::Rex 24	2388
NotFur1_GapFilledScaffold_10210_22208_LINE::Rex 18	830
NotFur1_GapFilledScaffold_10210_22208_LINE::Rex 12	1478
NotFur1_GapFilledScaffold_10210_22208_LINE::Rex 11	5504
NotFur1_GapFilledScaffold_10210_22208_LINE::Rex 9	4845
NotFur1_GapFilledScaffold_10210_22208_LINE::Rex 8	4471
NotFur1_GapFilledScaffold_10210_22208_LINE::Rex 22	2091
NotFur1_GapFilledScaffold_10210_22208_LINE::Rex 15	1503
NotFur1_GapFilledScaffold_10210_22208_LINE::Rex 14	2590
NotFur1_GapFilledScaffold_10210_22208_LINE::Rex 13	3037
NotFur1_GapFilledScaffold_10210_22208_LINE::Rex 19	637
NotFur1_GapFilledScaffold_10210_22208_LINE::Rex 16	1789
NotFur1_GapFilledScaffold_10210_22208_LINE::Rex 20	467
NotFur1_GapFilledScaffold_10210_22208_LINE::Rex 26	1395
NotFur1_GapFilledScaffold_10210_22208_LINE::Rex 27	457
NotFur1_GapFilledScaffold_10210_22208_LINE::Rex 29	11
NotFur1_GapFilledScaffold_10210_22208_LINE::Rex 5	2138
NotFur1_GapFilledScaffold_10210_22208_LINE::Rex 4	2083
NotFur1_GapFilledScaffold_10210_22208_LINE::Rex 21	1327
NotFur1_GapFilledScaffold_10210_22208_LINE::Rex 6	3031
NotFur1_GapFilledScaffold_10210_22208_LINE::Rex 2	3025
NotFur1_GapFilledScaffold_10210_22208_LINE::Rex 1	2618
NotFur1_GapFilledScaffold_10210_22208_LINE::Rex 7	4906
NotFur1_GapFilledScaffold_10210_22208_LINE::Rex 3	4394
NotFur1_GapFilledScaffold_10210_22208_LINE::Rex 31	13
NotFur1_GapFilledScaffold_10210_22208_LINE::Rex 30	7
NotFur1_GapFilledScaffold_10210_22208_LINE::Rex 32	4
NotFur1_GapFilledScaffold_10211_12488_LINE::L2 16	4651
NotFur1_GapFilledScaffold_10211_12488_LINE::L2 2	5907
NotFur1_GapFilledScaffold_10211_12488_LINE::L2 1	3933
NotFur1_GapFilledScaffold_10211_12488_LINE::L2 21	257968
NotFur1_GapFilledScaffold_10211_12488_LINE::L2 7	3297
NotFur1_GapFilledScaffold_10211_12488_LINE::L2 6	2046
NotFur1_GapFilledScaffold_10211_12488_LINE::L2 20	11504
NotFur1_GapFilledScaffold_10211_12488_LINE::L2 5	6586
NotFur1_GapFilledScaffold_10211_12488_LINE::L2 22	4453
NotFur1_GapFilledScaffold_10211_12488_LINE::L2 8	5111
NotFur1_GapFilledScaffold_10211_12488_LINE::L2 23	3448
NotFur1_GapFilledScaffold_10211_12488_LINE::L2 9	2351
NotFur1_GapFilledScaffold_10211_12488_LINE::L2 25	3270
NotFur1_GapFilledScaffold_10211_12488_LINE::L2 11	5002
NotFur1_GapFilledScaffold_10211_12488_LINE::L2 10	139465
NotFur1_GapFilledScaffold_10211_12488_LINE::L2 4	2943
NotFur1_GapFilledScaffold_10211_12488_LINE::L2 24	5118
NotFur1_GapFilledScaffold_10211_12488_LINE::L2 15	8960
NotFur1_GapFilledScaffold_10211_12488_LINE::L2 14	17016
NotFur1_GapFilledScaffold_10211_12488_LINE::L2 18	9036
NotFur1_GapFilledScaffold_10211_12488_LINE::L2 27	1493
NotFur1_GapFilledScaffold_10211_12488_LINE::L2 26	2838
NotFur1_GapFilledScaffold_10211_12488_LINE::L2 28	138
NotFur1_GapFilledScaffold_10211_12488_LINE::L2 3	1659
NotFur1_GapFilledScaffold_10211_12488_LINE::L2 17	8774
NotFur1_GapFilledScaffold_10211_12488_LINE::L2 13	13594
NotFur1_GapFilledScaffold_10211_12488_LINE::L2 19	10068
NotFur1_GapFilledScaffold_10211_12488_LINE::L2 12	3601
NotFur1_GapFilledScaffold_10211_12488_LINE::L2 29	84
NotFur1_GapFilledScaffold_10211_12488_LINE::L2 30	41
NotFur1_GapFilledScaffold_10211_12488_LINE::L2 31	8
NotFur1_GapFilledScaffold_10218_12812_LINE::L1 1	2467
NotFur1_GapFilledScaffold_10218_12812_LINE::L1 2	2678
NotFur1_GapFilledScaffold_10218_12812_LINE::L1 3	12205
NotFur1_GapFilledScaffold_10218_12812_LINE::L1 4	3669
NotFur1_GapFilledScaffold_10218_12812_LINE::L1 5	5080
NotFur1_GapFilledScaffold_10218_12812_LINE::L1 6	7279
NotFur1_GapFilledScaffold_10218_12812_LINE::L1 7	12994
NotFur1_GapFilledScaffold_10218_12812_LINE::L1 8	2375
NotFur1_GapFilledScaffold_10218_12812_LINE::L1 10	118586
NotFur1_GapFilledScaffold_10218_12812_LINE::L1 12	1552
NotFur1_GapFilledScaffold_10218_12812_LINE::L1 13	7468
NotFur1_GapFilledScaffold_10218_12812_LINE::L1 21	2112
NotFur1_GapFilledScaffold_10218_12812_LINE::L1 20	3328
NotFur1_GapFilledScaffold_10218_12812_LINE::L1 23	1648
NotFur1_GapFilledScaffold_10218_12812_LINE::L1 22	1105
NotFur1_GapFilledScaffold_10218_12812_LINE::L1 15	2792
NotFur1_GapFilledScaffold_10218_12812_LINE::L1 11	4563
NotFur1_GapFilledScaffold_10218_12812_LINE::L1 9	8587
NotFur1_GapFilledScaffold_10218_12812_LINE::L1 19	1661
NotFur1_GapFilledScaffold_10218_12812_LINE::L1 17	24415
NotFur1_GapFilledScaffold_10218_12812_LINE::L1 14	3620
NotFur1_GapFilledScaffold_10218_12812_LINE::L1 18	1723
NotFur1_GapFilledScaffold_10218_12812_LINE::L1 16	3486
NotFur1_GapFilledScaffold_10218_12812_LINE::L1 25	3437
NotFur1_GapFilledScaffold_10218_12812_LINE::L1 24	9875
NotFur1_GapFilledScaffold_10218_12812_LINE::L1 26	7518
NotFur1_GapFilledScaffold_10218_12812_LINE::L1 27	460
NotFur1_GapFilledScaffold_10218_12812_LINE::L1 28	276
NotFur1_GapFilledScaffold_10218_12812_LINE::L1 29	33
NotFur1_GapFilledScaffold_10218_12812_LINE::L1 30	11
NotFur1_GapFilledScaffold_10234_230_LINE::L2 9	1893
NotFur1_GapFilledScaffold_10234_230_LINE::L2 15	1269
NotFur1_GapFilledScaffold_10234_230_LINE::L2 10	11316
NotFur1_GapFilledScaffold_10234_230_LINE::L2 18	2264
NotFur1_GapFilledScaffold_10234_230_LINE::L2 1	768
NotFur1_GapFilledScaffold_10234_230_LINE::L2 11	4092
NotFur1_GapFilledScaffold_10234_230_LINE::L2 7	1097
NotFur1_GapFilledScaffold_10234_230_LINE::L2 4	586
NotFur1_GapFilledScaffold_10234_230_LINE::L2 2	806
NotFur1_GapFilledScaffold_10234_230_LINE::L2 24	652
NotFur1_GapFilledScaffold_10234_230_LINE::L2 20	2167
NotFur1_GapFilledScaffold_10234_230_LINE::L2 19	1023
NotFur1_GapFilledScaffold_10234_230_LINE::L2 16	1743
NotFur1_GapFilledScaffold_10234_230_LINE::L2 13	3174
NotFur1_GapFilledScaffold_10234_230_LINE::L2 8	1810
NotFur1_GapFilledScaffold_10234_230_LINE::L2 5	2067
NotFur1_GapFilledScaffold_10234_230_LINE::L2 26	489
NotFur1_GapFilledScaffold_10234_230_LINE::L2 22	1966
NotFur1_GapFilledScaffold_10234_230_LINE::L2 21	8251
NotFur1_GapFilledScaffold_10234_230_LINE::L2 12	6629
NotFur1_GapFilledScaffold_10234_230_LINE::L2 17	1286
NotFur1_GapFilledScaffold_10234_230_LINE::L2 27	251
NotFur1_GapFilledScaffold_10234_230_LINE::L2 14	2805
NotFur1_GapFilledScaffold_10234_230_LINE::L2 25	747
NotFur1_GapFilledScaffold_10234_230_LINE::L2 6	777
NotFur1_GapFilledScaffold_10234_230_LINE::L2 23	3581
NotFur1_GapFilledScaffold_10234_230_LINE::L2 3	691
NotFur1_GapFilledScaffold_10234_230_LINE::L2 29	74
NotFur1_GapFilledScaffold_10234_230_LINE::L2 28	144
NotFur1_GapFilledScaffold_10234_230_LINE::L2 30	2
NotFur1_GapFilledScaffold_10234_230_LINE::L2 31	1
NotFur1_GapFilledScaffold_1029_74867_LINE::L2 21	245
NotFur1_GapFilledScaffold_1029_74867_LINE::L2 11	1237
NotFur1_GapFilledScaffold_1029_74867_LINE::L2 10	3927
NotFur1_GapFilledScaffold_1029_74867_LINE::L2 5	550
NotFur1_GapFilledScaffold_1029_74867_LINE::L2 8	1035
NotFur1_GapFilledScaffold_1029_74867_LINE::L2 23	223
NotFur1_GapFilledScaffold_1029_74867_LINE::L2 20	542
NotFur1_GapFilledScaffold_1029_74867_LINE::L2 17	432
NotFur1_GapFilledScaffold_1029_74867_LINE::L2 19	241
NotFur1_GapFilledScaffold_1029_74867_LINE::L2 22	114
NotFur1_GapFilledScaffold_1029_74867_LINE::L2 16	448
NotFur1_GapFilledScaffold_1029_74867_LINE::L2 15	299
NotFur1_GapFilledScaffold_1029_74867_LINE::L2 14	813
NotFur1_GapFilledScaffold_1029_74867_LINE::L2 13	413
NotFur1_GapFilledScaffold_1029_74867_LINE::L2 12	762
NotFur1_GapFilledScaffold_1029_74867_LINE::L2 1	811
NotFur1_GapFilledScaffold_1029_74867_LINE::L2 2	1154
NotFur1_GapFilledScaffold_1029_74867_LINE::L2 3	466
NotFur1_GapFilledScaffold_1029_74867_LINE::L2 4	692
NotFur1_GapFilledScaffold_1029_74867_LINE::L2 18	306
NotFur1_GapFilledScaffold_1029_74867_LINE::L2 7	597
NotFur1_GapFilledScaffold_1029_74867_LINE::L2 25	160
NotFur1_GapFilledScaffold_1029_74867_LINE::L2 24	288
NotFur1_GapFilledScaffold_1029_74867_LINE::L2 26	141
NotFur1_GapFilledScaffold_1029_74867_LINE::L2 27	22
NotFur1_GapFilledScaffold_1029_74867_LINE::L2 9	714
NotFur1_GapFilledScaffold_1029_74867_LINE::L2 28	3
NotFur1_GapFilledScaffold_1029_74867_LINE::L2 6	521
NotFur1_GapFilledScaffold_1029_74867_LINE::L2 29	1
NotFur1_GapFilledScaffold_102_170162_LINE::L2 1	348
NotFur1_GapFilledScaffold_102_170162_LINE::L2 15	667
NotFur1_GapFilledScaffold_102_170162_LINE::L2 12	930
NotFur1_GapFilledScaffold_102_170162_LINE::L2 11	359
NotFur1_GapFilledScaffold_102_170162_LINE::L2 10	4038
NotFur1_GapFilledScaffold_102_170162_LINE::L2 19	804
NotFur1_GapFilledScaffold_102_170162_LINE::L2 16	533
NotFur1_GapFilledScaffold_102_170162_LINE::L2 14	539
NotFur1_GapFilledScaffold_102_170162_LINE::L2 9	316
NotFur1_GapFilledScaffold_102_170162_LINE::L2 7	238
NotFur1_GapFilledScaffold_102_170162_LINE::L2 3	308
NotFur1_GapFilledScaffold_102_170162_LINE::L2 4	917
NotFur1_GapFilledScaffold_102_170162_LINE::L2 5	964
NotFur1_GapFilledScaffold_102_170162_LINE::L2 8	403
NotFur1_GapFilledScaffold_102_170162_LINE::L2 18	377
NotFur1_GapFilledScaffold_102_170162_LINE::L2 21	269
NotFur1_GapFilledScaffold_102_170162_LINE::L2 6	418
NotFur1_GapFilledScaffold_102_170162_LINE::L2 26	141
NotFur1_GapFilledScaffold_102_170162_LINE::L2 25	237
NotFur1_GapFilledScaffold_102_170162_LINE::L2 24	508
NotFur1_GapFilledScaffold_102_170162_LINE::L2 23	342
NotFur1_GapFilledScaffold_102_170162_LINE::L2 22	3037
NotFur1_GapFilledScaffold_102_170162_LINE::L2 20	956
NotFur1_GapFilledScaffold_102_170162_LINE::L2 17	461
NotFur1_GapFilledScaffold_102_170162_LINE::L2 27	32
NotFur1_GapFilledScaffold_102_170162_LINE::L2 13	855
NotFur1_GapFilledScaffold_102_170162_LINE::L2 2	374
NotFur1_GapFilledScaffold_102_170162_LINE::L2 28	50
NotFur1_GapFilledScaffold_102_170162_LINE::L2 29	42
NotFur1_GapFilledScaffold_102_170162_LINE::L2 30	4
NotFur1_GapFilledScaffold_10340_2048_LINE::L2 5	1713
NotFur1_GapFilledScaffold_10340_2048_LINE::L2 1	1863
NotFur1_GapFilledScaffold_10340_2048_LINE::L2 6	1185
NotFur1_GapFilledScaffold_10340_2048_LINE::L2 2	2398
NotFur1_GapFilledScaffold_10340_2048_LINE::L2 7	1605
NotFur1_GapFilledScaffold_10340_2048_LINE::L2 3	1896
NotFur1_GapFilledScaffold_10340_2048_LINE::L2 8	2664
NotFur1_GapFilledScaffold_10340_2048_LINE::L2 4	1937
NotFur1_GapFilledScaffold_10340_2048_LINE::L2 9	2251
NotFur1_GapFilledScaffold_10340_2048_LINE::L2 10	65713
NotFur1_GapFilledScaffold_10340_2048_LINE::L2 26	920
NotFur1_GapFilledScaffold_10340_2048_LINE::L2 25	813
NotFur1_GapFilledScaffold_10340_2048_LINE::L2 24	1621
NotFur1_GapFilledScaffold_10340_2048_LINE::L2 23	1574
NotFur1_GapFilledScaffold_10340_2048_LINE::L2 22	1816
NotFur1_GapFilledScaffold_10340_2048_LINE::L2 21	3000
NotFur1_GapFilledScaffold_10340_2048_LINE::L2 20	2824
NotFur1_GapFilledScaffold_10340_2048_LINE::L2 19	4803
NotFur1_GapFilledScaffold_10340_2048_LINE::L2 18	3282
NotFur1_GapFilledScaffold_10340_2048_LINE::L2 17	2096
NotFur1_GapFilledScaffold_10340_2048_LINE::L2 16	2106
NotFur1_GapFilledScaffold_10340_2048_LINE::L2 15	2502
NotFur1_GapFilledScaffold_10340_2048_LINE::L2 14	3288
NotFur1_GapFilledScaffold_10340_2048_LINE::L2 13	3738
NotFur1_GapFilledScaffold_10340_2048_LINE::L2 11	3605
NotFur1_GapFilledScaffold_10340_2048_LINE::L2 12	3558
NotFur1_GapFilledScaffold_10340_2048_LINE::L2 28	86
NotFur1_GapFilledScaffold_10340_2048_LINE::L2 27	268
NotFur1_GapFilledScaffold_10340_2048_LINE::L2 29	19
NotFur1_GapFilledScaffold_10340_2048_LINE::L2 30	5
NotFur1_GapFilledScaffold_10340_7187_LINE::RTE 27	914
NotFur1_GapFilledScaffold_10340_7187_LINE::RTE 21	1814
NotFur1_GapFilledScaffold_10340_7187_LINE::RTE 19	1459
NotFur1_GapFilledScaffold_10340_7187_LINE::RTE 18	1103
NotFur1_GapFilledScaffold_10340_7187_LINE::RTE 17	1271
NotFur1_GapFilledScaffold_10340_7187_LINE::RTE 16	1592
NotFur1_GapFilledScaffold_10340_7187_LINE::RTE 14	2504
NotFur1_GapFilledScaffold_10340_7187_LINE::RTE 13	1571
NotFur1_GapFilledScaffold_10340_7187_LINE::RTE 12	2208
NotFur1_GapFilledScaffold_10340_7187_LINE::RTE 11	1105
NotFur1_GapFilledScaffold_10340_7187_LINE::RTE 10	17856
NotFur1_GapFilledScaffold_10340_7187_LINE::RTE 9	713
NotFur1_GapFilledScaffold_10340_7187_LINE::RTE 8	1118
NotFur1_GapFilledScaffold_10340_7187_LINE::RTE 6	1524
NotFur1_GapFilledScaffold_10340_7187_LINE::RTE 5	3305
NotFur1_GapFilledScaffold_10340_7187_LINE::RTE 4	3161
NotFur1_GapFilledScaffold_10340_7187_LINE::RTE 3	1815
NotFur1_GapFilledScaffold_10340_7187_LINE::RTE 2	2390
NotFur1_GapFilledScaffold_10340_7187_LINE::RTE 22	1924
NotFur1_GapFilledScaffold_10340_7187_LINE::RTE 24	1817
NotFur1_GapFilledScaffold_10340_7187_LINE::RTE 20	2178
NotFur1_GapFilledScaffold_10340_7187_LINE::RTE 25	1523
NotFur1_GapFilledScaffold_10340_7187_LINE::RTE 23	946
NotFur1_GapFilledScaffold_10340_7187_LINE::RTE 15	1771
NotFur1_GapFilledScaffold_10340_7187_LINE::RTE 26	846
NotFur1_GapFilledScaffold_10340_7187_LINE::RTE 28	303
NotFur1_GapFilledScaffold_10340_7187_LINE::RTE 30	18
NotFur1_GapFilledScaffold_10340_7187_LINE::RTE 7	1036
NotFur1_GapFilledScaffold_10340_7187_LINE::RTE 29	119
NotFur1_GapFilledScaffold_10340_7187_LINE::RTE 1	5197
NotFur1_GapFilledScaffold_10346_14177_LINE::RTE 18	158
NotFur1_GapFilledScaffold_10346_14177_LINE::RTE 22	72
NotFur1_GapFilledScaffold_10346_14177_LINE::RTE 24	240
NotFur1_GapFilledScaffold_10346_14177_LINE::RTE 25	422
NotFur1_GapFilledScaffold_10346_14177_LINE::RTE 27	20
NotFur1_GapFilledScaffold_10346_14177_LINE::RTE 26	136
NotFur1_GapFilledScaffold_10346_14177_LINE::RTE 17	144
NotFur1_GapFilledScaffold_10346_14177_LINE::RTE 21	71
NotFur1_GapFilledScaffold_10346_14177_LINE::RTE 23	116
NotFur1_GapFilledScaffold_10346_14177_LINE::RTE 4	558
NotFur1_GapFilledScaffold_10346_14177_LINE::RTE 8	313
NotFur1_GapFilledScaffold_10346_14177_LINE::RTE 10	2225
NotFur1_GapFilledScaffold_10346_14177_LINE::RTE 11	368
NotFur1_GapFilledScaffold_10346_14177_LINE::RTE 13	814
NotFur1_GapFilledScaffold_10346_14177_LINE::RTE 12	312
NotFur1_GapFilledScaffold_10346_14177_LINE::RTE 16	281
NotFur1_GapFilledScaffold_10346_14177_LINE::RTE 9	314
NotFur1_GapFilledScaffold_10346_14177_LINE::RTE 7	140
NotFur1_GapFilledScaffold_10346_14177_LINE::RTE 19	51
NotFur1_GapFilledScaffold_10346_14177_LINE::RTE 1	66
NotFur1_GapFilledScaffold_10346_14177_LINE::RTE 5	120
NotFur1_GapFilledScaffold_10346_14177_LINE::RTE 14	1417
NotFur1_GapFilledScaffold_10346_14177_LINE::RTE 15	515
NotFur1_GapFilledScaffold_10346_14177_LINE::RTE 20	134
NotFur1_GapFilledScaffold_10346_14177_LINE::RTE 3	73
NotFur1_GapFilledScaffold_10346_14177_LINE::RTE 6	108
NotFur1_GapFilledScaffold_10346_14177_LINE::RTE 2	107
NotFur1_GapFilledScaffold_10346_14177_LINE::RTE 28	7
NotFur1_GapFilledScaffold_10379_12524_LINE::RTE 21	292894
NotFur1_GapFilledScaffold_10379_12524_LINE::RTE 24	4001
NotFur1_GapFilledScaffold_10379_12524_LINE::RTE 23	3142
NotFur1_GapFilledScaffold_10379_12524_LINE::RTE 16	7938
NotFur1_GapFilledScaffold_10379_12524_LINE::RTE 15	8893
NotFur1_GapFilledScaffold_10379_12524_LINE::RTE 14	14888
NotFur1_GapFilledScaffold_10379_12524_LINE::RTE 13	9850
NotFur1_GapFilledScaffold_10379_12524_LINE::RTE 12	6645
NotFur1_GapFilledScaffold_10379_12524_LINE::RTE 9	9550
NotFur1_GapFilledScaffold_10379_12524_LINE::RTE 4	19262
NotFur1_GapFilledScaffold_10379_12524_LINE::RTE 25	2792
NotFur1_GapFilledScaffold_10379_12524_LINE::RTE 26	2346
NotFur1_GapFilledScaffold_10379_12524_LINE::RTE 20	12931
NotFur1_GapFilledScaffold_10379_12524_LINE::RTE 19	8345
NotFur1_GapFilledScaffold_10379_12524_LINE::RTE 18	7747
NotFur1_GapFilledScaffold_10379_12524_LINE::RTE 17	11591
NotFur1_GapFilledScaffold_10379_12524_LINE::RTE 11	8758
NotFur1_GapFilledScaffold_10379_12524_LINE::RTE 6	6950
NotFur1_GapFilledScaffold_10379_12524_LINE::RTE 22	6131
NotFur1_GapFilledScaffold_10379_12524_LINE::RTE 10	159015
NotFur1_GapFilledScaffold_10379_12524_LINE::RTE 2	18260
NotFur1_GapFilledScaffold_10379_12524_LINE::RTE 8	25040
NotFur1_GapFilledScaffold_10379_12524_LINE::RTE 1	9924
NotFur1_GapFilledScaffold_10379_12524_LINE::RTE 3	9301
NotFur1_GapFilledScaffold_10379_12524_LINE::RTE 5	9219
NotFur1_GapFilledScaffold_10379_12524_LINE::RTE 7	8776
NotFur1_GapFilledScaffold_10379_12524_LINE::RTE 27	1194
NotFur1_GapFilledScaffold_10379_12524_LINE::RTE 28	531
NotFur1_GapFilledScaffold_10379_12524_LINE::RTE 31	19
NotFur1_GapFilledScaffold_10379_12524_LINE::RTE 29	154
NotFur1_GapFilledScaffold_10379_12524_LINE::RTE 30	28
NotFur1_GapFilledScaffold_10379_12524_LINE::RTE 33	1
NotFur1_GapFilledScaffold_10379_12524_LINE::RTE 32	1
NotFur1_GapFilledScaffold_10401_12674_LINE::L2 5	629
NotFur1_GapFilledScaffold_10401_12674_LINE::L2 4	32
NotFur1_GapFilledScaffold_10401_12674_LINE::L2 1	52
NotFur1_GapFilledScaffold_10401_12674_LINE::L2 6	243
NotFur1_GapFilledScaffold_10401_12674_LINE::L2 2	141
NotFur1_GapFilledScaffold_10401_12674_LINE::L2 8	167
NotFur1_GapFilledScaffold_10401_12674_LINE::L2 7	120
NotFur1_GapFilledScaffold_10401_12674_LINE::L2 13	783
NotFur1_GapFilledScaffold_10401_12674_LINE::L2 12	107
NotFur1_GapFilledScaffold_10401_12674_LINE::L2 9	139
NotFur1_GapFilledScaffold_10401_12674_LINE::L2 11	878
NotFur1_GapFilledScaffold_10401_12674_LINE::L2 14	245
NotFur1_GapFilledScaffold_10401_12674_LINE::L2 10	2200
NotFur1_GapFilledScaffold_10401_12674_LINE::L2 15	206
NotFur1_GapFilledScaffold_10401_12674_LINE::L2 16	249
NotFur1_GapFilledScaffold_10401_12674_LINE::L2 18	252
NotFur1_GapFilledScaffold_10401_12674_LINE::L2 17	323
NotFur1_GapFilledScaffold_10401_12674_LINE::L2 20	246
NotFur1_GapFilledScaffold_10401_12674_LINE::L2 3	40
NotFur1_GapFilledScaffold_10401_12674_LINE::L2 25	244
NotFur1_GapFilledScaffold_10401_12674_LINE::L2 24	315
NotFur1_GapFilledScaffold_10401_12674_LINE::L2 21	285
NotFur1_GapFilledScaffold_10401_12674_LINE::L2 19	374
NotFur1_GapFilledScaffold_10401_12674_LINE::L2 22	256
NotFur1_GapFilledScaffold_10401_12674_LINE::L2 27	79
NotFur1_GapFilledScaffold_10401_12674_LINE::L2 23	192
NotFur1_GapFilledScaffold_10401_12674_LINE::L2 26	127
NotFur1_GapFilledScaffold_10401_12674_LINE::L2 28	4
NotFur1_GapFilledScaffold_10408_26429_LINE::RTE 18	548
NotFur1_GapFilledScaffold_10408_26429_LINE::RTE 22	2541
NotFur1_GapFilledScaffold_10408_26429_LINE::RTE 28	50
NotFur1_GapFilledScaffold_10408_26429_LINE::RTE 27	46
NotFur1_GapFilledScaffold_10408_26429_LINE::RTE 25	287
NotFur1_GapFilledScaffold_10408_26429_LINE::RTE 17	1111
NotFur1_GapFilledScaffold_10408_26429_LINE::RTE 21	252817
NotFur1_GapFilledScaffold_10408_26429_LINE::RTE 26	107
NotFur1_GapFilledScaffold_10408_26429_LINE::RTE 23	3188
NotFur1_GapFilledScaffold_10408_26429_LINE::RTE 16	1338
NotFur1_GapFilledScaffold_10408_26429_LINE::RTE 15	2186
NotFur1_GapFilledScaffold_10408_26429_LINE::RTE 14	2605
NotFur1_GapFilledScaffold_10408_26429_LINE::RTE 20	4012
NotFur1_GapFilledScaffold_10408_26429_LINE::RTE 11	802
NotFur1_GapFilledScaffold_10408_26429_LINE::RTE 1	402
NotFur1_GapFilledScaffold_10408_26429_LINE::RTE 2	302
NotFur1_GapFilledScaffold_10408_26429_LINE::RTE 24	798
NotFur1_GapFilledScaffold_10408_26429_LINE::RTE 4	836
NotFur1_GapFilledScaffold_10408_26429_LINE::RTE 10	15343
NotFur1_GapFilledScaffold_10408_26429_LINE::RTE 9	959
NotFur1_GapFilledScaffold_10408_26429_LINE::RTE 13	1343
NotFur1_GapFilledScaffold_10408_26429_LINE::RTE 7	1048
NotFur1_GapFilledScaffold_10408_26429_LINE::RTE 19	7694
NotFur1_GapFilledScaffold_10408_26429_LINE::RTE 12	927
NotFur1_GapFilledScaffold_10408_26429_LINE::RTE 8	1080
NotFur1_GapFilledScaffold_10408_26429_LINE::RTE 5	1504
NotFur1_GapFilledScaffold_10408_26429_LINE::RTE 3	1257
NotFur1_GapFilledScaffold_10408_26429_LINE::RTE 6	768
NotFur1_GapFilledScaffold_10408_26429_LINE::RTE 29	3
NotFur1_GapFilledScaffold_10408_26429_LINE::RTE 30	1
NotFur1_GapFilledScaffold_10420_13802_LINE::RTE 20	658
NotFur1_GapFilledScaffold_10420_13802_LINE::RTE 23	179
NotFur1_GapFilledScaffold_10420_13802_LINE::RTE 24	538
NotFur1_GapFilledScaffold_10420_13802_LINE::RTE 25	181
NotFur1_GapFilledScaffold_10420_13802_LINE::RTE 13	2341
NotFur1_GapFilledScaffold_10420_13802_LINE::RTE 16	1122
NotFur1_GapFilledScaffold_10420_13802_LINE::RTE 18	753
NotFur1_GapFilledScaffold_10420_13802_LINE::RTE 10	5826
NotFur1_GapFilledScaffold_10420_13802_LINE::RTE 15	931
NotFur1_GapFilledScaffold_10420_13802_LINE::RTE 22	270
NotFur1_GapFilledScaffold_10420_13802_LINE::RTE 5	1006
NotFur1_GapFilledScaffold_10420_13802_LINE::RTE 8	2401
NotFur1_GapFilledScaffold_10420_13802_LINE::RTE 17	1801
NotFur1_GapFilledScaffold_10420_13802_LINE::RTE 11	1997
NotFur1_GapFilledScaffold_10420_13802_LINE::RTE 7	1661
NotFur1_GapFilledScaffold_10420_13802_LINE::RTE 9	1035
NotFur1_GapFilledScaffold_10420_13802_LINE::RTE 2	402
NotFur1_GapFilledScaffold_10420_13802_LINE::RTE 4	372
NotFur1_GapFilledScaffold_10420_13802_LINE::RTE 12	1220
NotFur1_GapFilledScaffold_10420_13802_LINE::RTE 3	477
NotFur1_GapFilledScaffold_10420_13802_LINE::RTE 14	1629
NotFur1_GapFilledScaffold_10420_13802_LINE::RTE 6	1267
NotFur1_GapFilledScaffold_10420_13802_LINE::RTE 19	564
NotFur1_GapFilledScaffold_10420_13802_LINE::RTE 21	780
NotFur1_GapFilledScaffold_10420_13802_LINE::RTE 27	37
NotFur1_GapFilledScaffold_10420_13802_LINE::RTE 26	63
NotFur1_GapFilledScaffold_10420_13802_LINE::RTE 28	12
NotFur1_GapFilledScaffold_10420_13802_LINE::RTE 29	6
NotFur1_GapFilledScaffold_10420_13802_LINE::RTE 30	1
NotFur1_GapFilledScaffold_10420_13802_LINE::RTE 1	215
NotFur1_GapFilledScaffold_10464_12281_LINE::L2 10	6381
NotFur1_GapFilledScaffold_10464_12281_LINE::L2 11	2600
NotFur1_GapFilledScaffold_10464_12281_LINE::L2 9	3637
NotFur1_GapFilledScaffold_10464_12281_LINE::L2 7	357
NotFur1_GapFilledScaffold_10464_12281_LINE::L2 6	177
NotFur1_GapFilledScaffold_10464_12281_LINE::L2 5	149
NotFur1_GapFilledScaffold_10464_12281_LINE::L2 4	170
NotFur1_GapFilledScaffold_10464_12281_LINE::L2 18	336
NotFur1_GapFilledScaffold_10464_12281_LINE::L2 20	275
NotFur1_GapFilledScaffold_10464_12281_LINE::L2 22	112
NotFur1_GapFilledScaffold_10464_12281_LINE::L2 24	197
NotFur1_GapFilledScaffold_10464_12281_LINE::L2 26	92
NotFur1_GapFilledScaffold_10464_12281_LINE::L2 27	86
NotFur1_GapFilledScaffold_10464_12281_LINE::L2 25	150
NotFur1_GapFilledScaffold_10464_12281_LINE::L2 23	80
NotFur1_GapFilledScaffold_10464_12281_LINE::L2 21	107
NotFur1_GapFilledScaffold_10464_12281_LINE::L2 14	260
NotFur1_GapFilledScaffold_10464_12281_LINE::L2 16	202
NotFur1_GapFilledScaffold_10464_12281_LINE::L2 12	344
NotFur1_GapFilledScaffold_10464_12281_LINE::L2 28	32
NotFur1_GapFilledScaffold_10464_12281_LINE::L2 30	2
NotFur1_GapFilledScaffold_10464_12281_LINE::L2 13	128
NotFur1_GapFilledScaffold_10464_12281_LINE::L2 15	288
NotFur1_GapFilledScaffold_10464_12281_LINE::L2 17	245
NotFur1_GapFilledScaffold_10464_12281_LINE::L2 19	480
NotFur1_GapFilledScaffold_10464_12281_LINE::L2 29	7
NotFur1_GapFilledScaffold_10464_12281_LINE::L2 8	5032
NotFur1_GapFilledScaffold_10464_12281_LINE::L2 1	122
NotFur1_GapFilledScaffold_10464_12281_LINE::L2 2	70
NotFur1_GapFilledScaffold_10464_12281_LINE::L2 3	38
NotFur1_GapFilledScaffold_1046_15143_LINE::L1 15	1922
NotFur1_GapFilledScaffold_1046_15143_LINE::L1 12	4458
NotFur1_GapFilledScaffold_1046_15143_LINE::L1 19	1677
NotFur1_GapFilledScaffold_1046_15143_LINE::L1 22	422
NotFur1_GapFilledScaffold_1046_15143_LINE::L1 24	486
NotFur1_GapFilledScaffold_1046_15143_LINE::L1 28	56
NotFur1_GapFilledScaffold_1046_15143_LINE::L1 25	493
NotFur1_GapFilledScaffold_1046_15143_LINE::L1 23	382
NotFur1_GapFilledScaffold_1046_15143_LINE::L1 6	30785
NotFur1_GapFilledScaffold_1046_15143_LINE::L1 3	5693
NotFur1_GapFilledScaffold_1046_15143_LINE::L1 2	6269
NotFur1_GapFilledScaffold_1046_15143_LINE::L1 13	3701
NotFur1_GapFilledScaffold_1046_15143_LINE::L1 10	37389
NotFur1_GapFilledScaffold_1046_15143_LINE::L1 17	1474
NotFur1_GapFilledScaffold_1046_15143_LINE::L1 20	610
NotFur1_GapFilledScaffold_1046_15143_LINE::L1 5	8105
NotFur1_GapFilledScaffold_1046_15143_LINE::L1 1	1141
NotFur1_GapFilledScaffold_1046_15143_LINE::L1 26	292
NotFur1_GapFilledScaffold_1046_15143_LINE::L1 27	131
NotFur1_GapFilledScaffold_1046_15143_LINE::L1 7	11424
NotFur1_GapFilledScaffold_1046_15143_LINE::L1 4	12890
NotFur1_GapFilledScaffold_1046_15143_LINE::L1 29	10
NotFur1_GapFilledScaffold_1046_15143_LINE::L1 9	6748
NotFur1_GapFilledScaffold_1046_15143_LINE::L1 14	1359
NotFur1_GapFilledScaffold_1046_15143_LINE::L1 11	2005
NotFur1_GapFilledScaffold_1046_15143_LINE::L1 8	19073
NotFur1_GapFilledScaffold_1046_15143_LINE::L1 16	1787
NotFur1_GapFilledScaffold_1046_15143_LINE::L1 21	880
NotFur1_GapFilledScaffold_1046_15143_LINE::L1 18	4874
NotFur1_GapFilledScaffold_1047_202544_LINE::L2 18	2210
NotFur1_GapFilledScaffold_1047_202544_LINE::L2 15	1258
NotFur1_GapFilledScaffold_1047_202544_LINE::L2 16	6142
NotFur1_GapFilledScaffold_1047_202544_LINE::L2 24	1407
NotFur1_GapFilledScaffold_1047_202544_LINE::L2 13	1711
NotFur1_GapFilledScaffold_1047_202544_LINE::L2 14	1712
NotFur1_GapFilledScaffold_1047_202544_LINE::L2 22	1975
NotFur1_GapFilledScaffold_1047_202544_LINE::L2 11	18858
NotFur1_GapFilledScaffold_1047_202544_LINE::L2 12	811
NotFur1_GapFilledScaffold_1047_202544_LINE::L2 20	702
NotFur1_GapFilledScaffold_1047_202544_LINE::L2 10	54383
NotFur1_GapFilledScaffold_1047_202544_LINE::L2 7	774
NotFur1_GapFilledScaffold_1047_202544_LINE::L2 8	500
NotFur1_GapFilledScaffold_1047_202544_LINE::L2 4	6548
NotFur1_GapFilledScaffold_1047_202544_LINE::L2 5	13346
NotFur1_GapFilledScaffold_1047_202544_LINE::L2 23	1452
NotFur1_GapFilledScaffold_1047_202544_LINE::L2 21	1061
NotFur1_GapFilledScaffold_1047_202544_LINE::L2 1	2785
NotFur1_GapFilledScaffold_1047_202544_LINE::L2 19	885
NotFur1_GapFilledScaffold_1047_202544_LINE::L2 17	2367
NotFur1_GapFilledScaffold_1047_202544_LINE::L2 27	65
NotFur1_GapFilledScaffold_1047_202544_LINE::L2 25	563
NotFur1_GapFilledScaffold_1047_202544_LINE::L2 3	2880
NotFur1_GapFilledScaffold_1047_202544_LINE::L2 6	1720
NotFur1_GapFilledScaffold_1047_202544_LINE::L2 2	2786
NotFur1_GapFilledScaffold_1047_202544_LINE::L2 9	5114
NotFur1_GapFilledScaffold_1047_202544_LINE::L2 26	265
NotFur1_GapFilledScaffold_1047_202544_LINE::L2 29	8
NotFur1_GapFilledScaffold_1047_202544_LINE::L2 28	37
NotFur1_GapFilledScaffold_1047_202544_LINE::L2 31	1
NotFur1_GapFilledScaffold_10524_27812_LINE::L2 10	30250
NotFur1_GapFilledScaffold_10524_27812_LINE::L2 5	1340
NotFur1_GapFilledScaffold_10524_27812_LINE::L2 1	139
NotFur1_GapFilledScaffold_10524_27812_LINE::L2 2	231
NotFur1_GapFilledScaffold_10524_27812_LINE::L2 13	180
NotFur1_GapFilledScaffold_10524_27812_LINE::L2 18	734
NotFur1_GapFilledScaffold_10524_27812_LINE::L2 21	98
NotFur1_GapFilledScaffold_10524_27812_LINE::L2 15	694
NotFur1_GapFilledScaffold_10524_27812_LINE::L2 14	314
NotFur1_GapFilledScaffold_10524_27812_LINE::L2 16	594
NotFur1_GapFilledScaffold_10524_27812_LINE::L2 17	807
NotFur1_GapFilledScaffold_10524_27812_LINE::L2 19	261
NotFur1_GapFilledScaffold_10524_27812_LINE::L2 20	319
NotFur1_GapFilledScaffold_10524_27812_LINE::L2 11	449
NotFur1_GapFilledScaffold_10524_27812_LINE::L2 12	141
NotFur1_GapFilledScaffold_10524_27812_LINE::L2 6	667
NotFur1_GapFilledScaffold_10524_27812_LINE::L2 7	410
NotFur1_GapFilledScaffold_10524_27812_LINE::L2 9	138
NotFur1_GapFilledScaffold_10524_27812_LINE::L2 8	204
NotFur1_GapFilledScaffold_10524_27812_LINE::L2 24	215
NotFur1_GapFilledScaffold_10524_27812_LINE::L2 25	397
NotFur1_GapFilledScaffold_10524_27812_LINE::L2 22	1471
NotFur1_GapFilledScaffold_10524_27812_LINE::L2 26	108
NotFur1_GapFilledScaffold_10524_27812_LINE::L2 4	1300
NotFur1_GapFilledScaffold_10524_27812_LINE::L2 3	517
NotFur1_GapFilledScaffold_10524_27812_LINE::L2 23	157
NotFur1_GapFilledScaffold_10524_27812_LINE::L2 27	26
NotFur1_GapFilledScaffold_10524_27812_LINE::L2 28	7
NotFur1_GapFilledScaffold_10524_27812_LINE::L2 29	10
NotFur1_GapFilledScaffold_10546_9179_LINE::L2 22	6157
NotFur1_GapFilledScaffold_10546_9179_LINE::L2 21	3365
NotFur1_GapFilledScaffold_10546_9179_LINE::L2 10	53032
NotFur1_GapFilledScaffold_10546_9179_LINE::L2 19	3628
NotFur1_GapFilledScaffold_10546_9179_LINE::L2 24	11664
NotFur1_GapFilledScaffold_10546_9179_LINE::L2 17	3312
NotFur1_GapFilledScaffold_10546_9179_LINE::L2 9	8751
NotFur1_GapFilledScaffold_10546_9179_LINE::L2 13	3983
NotFur1_GapFilledScaffold_10546_9179_LINE::L2 14	3580
NotFur1_GapFilledScaffold_10546_9179_LINE::L2 20	4101
NotFur1_GapFilledScaffold_10546_9179_LINE::L2 23	10894
NotFur1_GapFilledScaffold_10546_9179_LINE::L2 12	8985
NotFur1_GapFilledScaffold_10546_9179_LINE::L2 11	4935
NotFur1_GapFilledScaffold_10546_9179_LINE::L2 8	25721
NotFur1_GapFilledScaffold_10546_9179_LINE::L2 7	12238
NotFur1_GapFilledScaffold_10546_9179_LINE::L2 6	31736
NotFur1_GapFilledScaffold_10546_9179_LINE::L2 5	7029
NotFur1_GapFilledScaffold_10546_9179_LINE::L2 4	13399
NotFur1_GapFilledScaffold_10546_9179_LINE::L2 3	3515
NotFur1_GapFilledScaffold_10546_9179_LINE::L2 2	1823
NotFur1_GapFilledScaffold_10546_9179_LINE::L2 1	700
NotFur1_GapFilledScaffold_10546_9179_LINE::L2 25	5525
NotFur1_GapFilledScaffold_10546_9179_LINE::L2 16	6229
NotFur1_GapFilledScaffold_10546_9179_LINE::L2 18	6000
NotFur1_GapFilledScaffold_10546_9179_LINE::L2 15	5988
NotFur1_GapFilledScaffold_10546_9179_LINE::L2 29	52
NotFur1_GapFilledScaffold_10546_9179_LINE::L2 28	229
NotFur1_GapFilledScaffold_10546_9179_LINE::L2 27	1060
NotFur1_GapFilledScaffold_10546_9179_LINE::L2 26	7149
NotFur1_GapFilledScaffold_10546_9179_LINE::L2 30	2
NotFur1_GapFilledScaffold_10549_8081_LINE::L2 5	3163
NotFur1_GapFilledScaffold_10549_8081_LINE::L2 10	45754
NotFur1_GapFilledScaffold_10549_8081_LINE::L2 22	961
NotFur1_GapFilledScaffold_10549_8081_LINE::L2 24	1654
NotFur1_GapFilledScaffold_10549_8081_LINE::L2 28	102
NotFur1_GapFilledScaffold_10549_8081_LINE::L2 26	521
NotFur1_GapFilledScaffold_10549_8081_LINE::L2 25	1369
NotFur1_GapFilledScaffold_10549_8081_LINE::L2 21	539
NotFur1_GapFilledScaffold_10549_8081_LINE::L2 19	1644
NotFur1_GapFilledScaffold_10549_8081_LINE::L2 18	726
NotFur1_GapFilledScaffold_10549_8081_LINE::L2 17	1175
NotFur1_GapFilledScaffold_10549_8081_LINE::L2 16	2456
NotFur1_GapFilledScaffold_10549_8081_LINE::L2 15	2293
NotFur1_GapFilledScaffold_10549_8081_LINE::L2 14	2122
NotFur1_GapFilledScaffold_10549_8081_LINE::L2 13	2719
NotFur1_GapFilledScaffold_10549_8081_LINE::L2 12	1704
NotFur1_GapFilledScaffold_10549_8081_LINE::L2 11	12428
NotFur1_GapFilledScaffold_10549_8081_LINE::L2 9	5372
NotFur1_GapFilledScaffold_10549_8081_LINE::L2 20	2179
NotFur1_GapFilledScaffold_10549_8081_LINE::L2 23	1180
NotFur1_GapFilledScaffold_10549_8081_LINE::L2 7	6521
NotFur1_GapFilledScaffold_10549_8081_LINE::L2 8	1705
NotFur1_GapFilledScaffold_10549_8081_LINE::L2 27	512
NotFur1_GapFilledScaffold_10549_8081_LINE::L2 29	31
NotFur1_GapFilledScaffold_10549_8081_LINE::L2 4	1193
NotFur1_GapFilledScaffold_10549_8081_LINE::L2 6	633
NotFur1_GapFilledScaffold_10549_8081_LINE::L2 1	1980
NotFur1_GapFilledScaffold_10549_8081_LINE::L2 3	1303
NotFur1_GapFilledScaffold_10549_8081_LINE::L2 2	1745
NotFur1_GapFilledScaffold_10549_8081_LINE::L2 30	68
NotFur1_GapFilledScaffold_10551_11333_LINE::RTE 2	337
NotFur1_GapFilledScaffold_10551_11333_LINE::RTE 4	3545
NotFur1_GapFilledScaffold_10551_11333_LINE::RTE 6	247
NotFur1_GapFilledScaffold_10551_11333_LINE::RTE 8	4291
NotFur1_GapFilledScaffold_10551_11333_LINE::RTE 10	13366
NotFur1_GapFilledScaffold_10551_11333_LINE::RTE 12	1226
NotFur1_GapFilledScaffold_10551_11333_LINE::RTE 14	386
NotFur1_GapFilledScaffold_10551_11333_LINE::RTE 16	2707
NotFur1_GapFilledScaffold_10551_11333_LINE::RTE 18	578
NotFur1_GapFilledScaffold_10551_11333_LINE::RTE 15	240
NotFur1_GapFilledScaffold_10551_11333_LINE::RTE 13	2432
NotFur1_GapFilledScaffold_10551_11333_LINE::RTE 11	2846
NotFur1_GapFilledScaffold_10551_11333_LINE::RTE 9	425
NotFur1_GapFilledScaffold_10551_11333_LINE::RTE 7	893
NotFur1_GapFilledScaffold_10551_11333_LINE::RTE 5	398
NotFur1_GapFilledScaffold_10551_11333_LINE::RTE 24	260
NotFur1_GapFilledScaffold_10551_11333_LINE::RTE 23	169
NotFur1_GapFilledScaffold_10551_11333_LINE::RTE 26	469
NotFur1_GapFilledScaffold_10551_11333_LINE::RTE 22	561
NotFur1_GapFilledScaffold_10551_11333_LINE::RTE 25	131
NotFur1_GapFilledScaffold_10551_11333_LINE::RTE 20	846
NotFur1_GapFilledScaffold_10551_11333_LINE::RTE 19	273
NotFur1_GapFilledScaffold_10551_11333_LINE::RTE 30	1
NotFur1_GapFilledScaffold_10551_11333_LINE::RTE 17	684
NotFur1_GapFilledScaffold_10551_11333_LINE::RTE 21	753
NotFur1_GapFilledScaffold_10551_11333_LINE::RTE 3	309
NotFur1_GapFilledScaffold_10551_11333_LINE::RTE 1	233
NotFur1_GapFilledScaffold_10551_11333_LINE::RTE 27	67
NotFur1_GapFilledScaffold_10551_11333_LINE::RTE 28	8
NotFur1_GapFilledScaffold_1058_126506_LINE::L1 15	480
NotFur1_GapFilledScaffold_1058_126506_LINE::L1 14	449
NotFur1_GapFilledScaffold_1058_126506_LINE::L1 13	2134
NotFur1_GapFilledScaffold_1058_126506_LINE::L1 11	1049
NotFur1_GapFilledScaffold_1058_126506_LINE::L1 10	76545
NotFur1_GapFilledScaffold_1058_126506_LINE::L1 8	15378
NotFur1_GapFilledScaffold_1058_126506_LINE::L1 18	1589
NotFur1_GapFilledScaffold_1058_126506_LINE::L1 21	36327
NotFur1_GapFilledScaffold_1058_126506_LINE::L1 25	50
NotFur1_GapFilledScaffold_1058_126506_LINE::L1 23	419
NotFur1_GapFilledScaffold_1058_126506_LINE::L1 4	593
NotFur1_GapFilledScaffold_1058_126506_LINE::L1 24	247
NotFur1_GapFilledScaffold_1058_126506_LINE::L1 2	262
NotFur1_GapFilledScaffold_1058_126506_LINE::L1 22	672
NotFur1_GapFilledScaffold_1058_126506_LINE::L1 1	228
NotFur1_GapFilledScaffold_1058_126506_LINE::L1 20	1576
NotFur1_GapFilledScaffold_1058_126506_LINE::L1 5	999
NotFur1_GapFilledScaffold_1058_126506_LINE::L1 12	2362
NotFur1_GapFilledScaffold_1058_126506_LINE::L1 3	1118
NotFur1_GapFilledScaffold_1058_126506_LINE::L1 7	2909
NotFur1_GapFilledScaffold_1058_126506_LINE::L1 6	846
NotFur1_GapFilledScaffold_1058_126506_LINE::L1 16	511
NotFur1_GapFilledScaffold_1058_126506_LINE::L1 9	2096
NotFur1_GapFilledScaffold_1058_126506_LINE::L1 26	32
NotFur1_GapFilledScaffold_1058_126506_LINE::L1 19	208
NotFur1_GapFilledScaffold_1058_126506_LINE::L1 17	634
NotFur1_GapFilledScaffold_1058_126506_LINE::L1 28	20
NotFur1_GapFilledScaffold_1058_126506_LINE::L1 29	6
NotFur1_GapFilledScaffold_1058_126506_LINE::L1 27	18
NotFur1_GapFilledScaffold_10636_26144_LINE::RTE 20	1195
NotFur1_GapFilledScaffold_10636_26144_LINE::RTE 10	11557
NotFur1_GapFilledScaffold_10636_26144_LINE::RTE 9	445
NotFur1_GapFilledScaffold_10636_26144_LINE::RTE 8	215
NotFur1_GapFilledScaffold_10636_26144_LINE::RTE 7	800
NotFur1_GapFilledScaffold_10636_26144_LINE::RTE 6	461
NotFur1_GapFilledScaffold_10636_26144_LINE::RTE 5	3430
NotFur1_GapFilledScaffold_10636_26144_LINE::RTE 4	1636
NotFur1_GapFilledScaffold_10636_26144_LINE::RTE 3	1017
NotFur1_GapFilledScaffold_10636_26144_LINE::RTE 2	1086
NotFur1_GapFilledScaffold_10636_26144_LINE::RTE 19	2495
NotFur1_GapFilledScaffold_10636_26144_LINE::RTE 1	1495
NotFur1_GapFilledScaffold_10636_26144_LINE::RTE 12	4696
NotFur1_GapFilledScaffold_10636_26144_LINE::RTE 15	6184
NotFur1_GapFilledScaffold_10636_26144_LINE::RTE 14	3069
NotFur1_GapFilledScaffold_10636_26144_LINE::RTE 13	3426
NotFur1_GapFilledScaffold_10636_26144_LINE::RTE 11	3512
NotFur1_GapFilledScaffold_10636_26144_LINE::RTE 21	515
NotFur1_GapFilledScaffold_10636_26144_LINE::RTE 18	6200
NotFur1_GapFilledScaffold_10636_26144_LINE::RTE 17	5405
NotFur1_GapFilledScaffold_10636_26144_LINE::RTE 16	19631
NotFur1_GapFilledScaffold_10636_26144_LINE::RTE 22	756
NotFur1_GapFilledScaffold_10636_26144_LINE::RTE 23	187
NotFur1_GapFilledScaffold_10636_26144_LINE::RTE 24	219
NotFur1_GapFilledScaffold_10636_26144_LINE::RTE 26	125
NotFur1_GapFilledScaffold_10636_26144_LINE::RTE 25	104
NotFur1_GapFilledScaffold_10636_26144_LINE::RTE 27	82
NotFur1_GapFilledScaffold_10636_26144_LINE::RTE 30	1
NotFur1_GapFilledScaffold_10636_26144_LINE::RTE 29	4
NotFur1_GapFilledScaffold_10636_26144_LINE::RTE 28	6
NotFur1_GapFilledScaffold_1067_153296_LINE::L1 25	749
NotFur1_GapFilledScaffold_1067_153296_LINE::L1 21	221
NotFur1_GapFilledScaffold_1067_153296_LINE::L1 19	1512
NotFur1_GapFilledScaffold_1067_153296_LINE::L1 10	7026
NotFur1_GapFilledScaffold_1067_153296_LINE::L1 9	621
NotFur1_GapFilledScaffold_1067_153296_LINE::L1 3	287
NotFur1_GapFilledScaffold_1067_153296_LINE::L1 1	243
NotFur1_GapFilledScaffold_1067_153296_LINE::L1 4	689
NotFur1_GapFilledScaffold_1067_153296_LINE::L1 2	303
NotFur1_GapFilledScaffold_1067_153296_LINE::L1 5	140
NotFur1_GapFilledScaffold_1067_153296_LINE::L1 6	196
NotFur1_GapFilledScaffold_1067_153296_LINE::L1 7	168
NotFur1_GapFilledScaffold_1067_153296_LINE::L1 8	542
NotFur1_GapFilledScaffold_1067_153296_LINE::L1 15	1012
NotFur1_GapFilledScaffold_1067_153296_LINE::L1 20	562
NotFur1_GapFilledScaffold_1067_153296_LINE::L1 17	537
NotFur1_GapFilledScaffold_1067_153296_LINE::L1 27	56
NotFur1_GapFilledScaffold_1067_153296_LINE::L1 18	433
NotFur1_GapFilledScaffold_1067_153296_LINE::L1 14	1931
NotFur1_GapFilledScaffold_1067_153296_LINE::L1 12	236
NotFur1_GapFilledScaffold_1067_153296_LINE::L1 26	289
NotFur1_GapFilledScaffold_1067_153296_LINE::L1 24	2566
NotFur1_GapFilledScaffold_1067_153296_LINE::L1 29	36
NotFur1_GapFilledScaffold_1067_153296_LINE::L1 28	8
NotFur1_GapFilledScaffold_1067_153296_LINE::L1 13	509
NotFur1_GapFilledScaffold_1067_153296_LINE::L1 22	210
NotFur1_GapFilledScaffold_1067_153296_LINE::L1 23	304
NotFur1_GapFilledScaffold_1067_153296_LINE::L1 16	2125
NotFur1_GapFilledScaffold_1067_153296_LINE::L1 11	417
NotFur1_GapFilledScaffold_10728_2831_LINE::L2 10	329957
NotFur1_GapFilledScaffold_10728_2831_LINE::L2 25	1193
NotFur1_GapFilledScaffold_10728_2831_LINE::L2 23	6021
NotFur1_GapFilledScaffold_10728_2831_LINE::L2 22	5577
NotFur1_GapFilledScaffold_10728_2831_LINE::L2 17	2780
NotFur1_GapFilledScaffold_10728_2831_LINE::L2 15	15101
NotFur1_GapFilledScaffold_10728_2831_LINE::L2 14	35118
NotFur1_GapFilledScaffold_10728_2831_LINE::L2 26	708
NotFur1_GapFilledScaffold_10728_2831_LINE::L2 24	2064
NotFur1_GapFilledScaffold_10728_2831_LINE::L2 18	22843
NotFur1_GapFilledScaffold_10728_2831_LINE::L2 16	6540
NotFur1_GapFilledScaffold_10728_2831_LINE::L2 19	3178
NotFur1_GapFilledScaffold_10728_2831_LINE::L2 9	32067
NotFur1_GapFilledScaffold_10728_2831_LINE::L2 21	4854
NotFur1_GapFilledScaffold_10728_2831_LINE::L2 13	8902
NotFur1_GapFilledScaffold_10728_2831_LINE::L2 7	27130
NotFur1_GapFilledScaffold_10728_2831_LINE::L2 11	25911
NotFur1_GapFilledScaffold_10728_2831_LINE::L2 12	26072
NotFur1_GapFilledScaffold_10728_2831_LINE::L2 8	36355
NotFur1_GapFilledScaffold_10728_2831_LINE::L2 20	7752
NotFur1_GapFilledScaffold_10728_2831_LINE::L2 28	137
NotFur1_GapFilledScaffold_10728_2831_LINE::L2 27	395
NotFur1_GapFilledScaffold_10728_2831_LINE::L2 5	15179
NotFur1_GapFilledScaffold_10728_2831_LINE::L2 4	6440
NotFur1_GapFilledScaffold_10728_2831_LINE::L2 3	7091
NotFur1_GapFilledScaffold_10728_2831_LINE::L2 6	24747
NotFur1_GapFilledScaffold_10728_2831_LINE::L2 2	28058
NotFur1_GapFilledScaffold_10728_2831_LINE::L2 1	14963
NotFur1_GapFilledScaffold_10728_2831_LINE::L2 29	154
NotFur1_GapFilledScaffold_10728_2831_LINE::L2 32	8
NotFur1_GapFilledScaffold_10728_2831_LINE::L2 31	8
NotFur1_GapFilledScaffold_10728_2831_LINE::L2 33	2
NotFur1_GapFilledScaffold_10897_7256_LINE::L2 11	10583
NotFur1_GapFilledScaffold_10897_7256_LINE::L2 12	9176
NotFur1_GapFilledScaffold_10897_7256_LINE::L2 13	2079
NotFur1_GapFilledScaffold_10897_7256_LINE::L2 15	1342
NotFur1_GapFilledScaffold_10897_7256_LINE::L2 16	2806
NotFur1_GapFilledScaffold_10897_7256_LINE::L2 25	333
NotFur1_GapFilledScaffold_10897_7256_LINE::L2 22	1818
NotFur1_GapFilledScaffold_10897_7256_LINE::L2 24	960
NotFur1_GapFilledScaffold_10897_7256_LINE::L2 23	3132
NotFur1_GapFilledScaffold_10897_7256_LINE::L2 1	878
NotFur1_GapFilledScaffold_10897_7256_LINE::L2 14	3141
NotFur1_GapFilledScaffold_10897_7256_LINE::L2 10	46038
NotFur1_GapFilledScaffold_10897_7256_LINE::L2 2	772
NotFur1_GapFilledScaffold_10897_7256_LINE::L2 3	1828
NotFur1_GapFilledScaffold_10897_7256_LINE::L2 4	1328
NotFur1_GapFilledScaffold_10897_7256_LINE::L2 8	5294
NotFur1_GapFilledScaffold_10897_7256_LINE::L2 6	1680
NotFur1_GapFilledScaffold_10897_7256_LINE::L2 5	2172
NotFur1_GapFilledScaffold_10897_7256_LINE::L2 9	4850
NotFur1_GapFilledScaffold_10897_7256_LINE::L2 7	1946
NotFur1_GapFilledScaffold_10897_7256_LINE::L2 20	2709
NotFur1_GapFilledScaffold_10897_7256_LINE::L2 19	7382
NotFur1_GapFilledScaffold_10897_7256_LINE::L2 18	2373
NotFur1_GapFilledScaffold_10897_7256_LINE::L2 21	8051
NotFur1_GapFilledScaffold_10897_7256_LINE::L2 26	390
NotFur1_GapFilledScaffold_10897_7256_LINE::L2 27	66
NotFur1_GapFilledScaffold_10897_7256_LINE::L2 17	8370
NotFur1_GapFilledScaffold_10897_7256_LINE::L2 28	17
NotFur1_GapFilledScaffold_10897_7256_LINE::L2 29	2
NotFur1_GapFilledScaffold_10920_12029_LINE::L2 12	238
NotFur1_GapFilledScaffold_10920_12029_LINE::L2 11	206
NotFur1_GapFilledScaffold_10920_12029_LINE::L2 9	306
NotFur1_GapFilledScaffold_10920_12029_LINE::L2 8	140
NotFur1_GapFilledScaffold_10920_12029_LINE::L2 7	266
NotFur1_GapFilledScaffold_10920_12029_LINE::L2 5	311
NotFur1_GapFilledScaffold_10920_12029_LINE::L2 15	189
NotFur1_GapFilledScaffold_10920_12029_LINE::L2 14	128
NotFur1_GapFilledScaffold_10920_12029_LINE::L2 10	1575
NotFur1_GapFilledScaffold_10920_12029_LINE::L2 16	65
NotFur1_GapFilledScaffold_10920_12029_LINE::L2 13	196
NotFur1_GapFilledScaffold_10920_12029_LINE::L2 17	60
NotFur1_GapFilledScaffold_10920_12029_LINE::L2 21	761
NotFur1_GapFilledScaffold_10920_12029_LINE::L2 20	355
NotFur1_GapFilledScaffold_10920_12029_LINE::L2 18	54
NotFur1_GapFilledScaffold_10920_12029_LINE::L2 6	156
NotFur1_GapFilledScaffold_10920_12029_LINE::L2 2	10095
NotFur1_GapFilledScaffold_10920_12029_LINE::L2 24	16
NotFur1_GapFilledScaffold_10920_12029_LINE::L2 4	675
NotFur1_GapFilledScaffold_10920_12029_LINE::L2 19	123
NotFur1_GapFilledScaffold_10920_12029_LINE::L2 23	63
NotFur1_GapFilledScaffold_10920_12029_LINE::L2 1	298
NotFur1_GapFilledScaffold_10920_12029_LINE::L2 3	2526
NotFur1_GapFilledScaffold_10920_12029_LINE::L2 22	23
NotFur1_GapFilledScaffold_10920_12029_LINE::L2 27	65
NotFur1_GapFilledScaffold_10920_12029_LINE::L2 26	15
NotFur1_GapFilledScaffold_10920_12029_LINE::L2 25	19
NotFur1_GapFilledScaffold_10920_12029_LINE::L2 28	9
NotFur1_GapFilledScaffold_11025_9428_LINE::L1 5	5
NotFur1_GapFilledScaffold_11025_9428_LINE::L1 8	5
NotFur1_GapFilledScaffold_11025_9428_LINE::L1 10	86
NotFur1_GapFilledScaffold_11025_9428_LINE::L1 26	9
NotFur1_GapFilledScaffold_11025_9428_LINE::L1 6	5
NotFur1_GapFilledScaffold_11025_9428_LINE::L1 11	28
NotFur1_GapFilledScaffold_11025_9428_LINE::L1 4	6
NotFur1_GapFilledScaffold_11025_9428_LINE::L1 3	7
NotFur1_GapFilledScaffold_11025_9428_LINE::L1 1	3
NotFur1_GapFilledScaffold_11025_9428_LINE::L1 22	5
NotFur1_GapFilledScaffold_11025_9428_LINE::L1 16	65
NotFur1_GapFilledScaffold_11025_9428_LINE::L1 15	49
NotFur1_GapFilledScaffold_11025_9428_LINE::L1 14	17
NotFur1_GapFilledScaffold_11025_9428_LINE::L1 12	149
NotFur1_GapFilledScaffold_11025_9428_LINE::L1 9	8
NotFur1_GapFilledScaffold_11025_9428_LINE::L1 23	5
NotFur1_GapFilledScaffold_11025_9428_LINE::L1 17	13
NotFur1_GapFilledScaffold_11025_9428_LINE::L1 13	15
NotFur1_GapFilledScaffold_11025_9428_LINE::L1 18	1
NotFur1_GapFilledScaffold_11025_9428_LINE::L1 19	3
NotFur1_GapFilledScaffold_11025_9428_LINE::L1 20	2
NotFur1_GapFilledScaffold_11025_9428_LINE::L1 21	2
NotFur1_GapFilledScaffold_11025_9428_LINE::L1 7	7
NotFur1_GapFilledScaffold_11097_11456_LINE::L1 20	84
NotFur1_GapFilledScaffold_11097_11456_LINE::L1 21	341
NotFur1_GapFilledScaffold_11097_11456_LINE::L1 19	29
NotFur1_GapFilledScaffold_11097_11456_LINE::L1 26	20
NotFur1_GapFilledScaffold_11097_11456_LINE::L1 25	29
NotFur1_GapFilledScaffold_11097_11456_LINE::L1 23	39
NotFur1_GapFilledScaffold_11097_11456_LINE::L1 9	97
NotFur1_GapFilledScaffold_11097_11456_LINE::L1 10	2171
NotFur1_GapFilledScaffold_11097_11456_LINE::L1 8	338
NotFur1_GapFilledScaffold_11097_11456_LINE::L1 16	79
NotFur1_GapFilledScaffold_11097_11456_LINE::L1 17	108
NotFur1_GapFilledScaffold_11097_11456_LINE::L1 14	130
NotFur1_GapFilledScaffold_11097_11456_LINE::L1 13	72
NotFur1_GapFilledScaffold_11097_11456_LINE::L1 12	135
NotFur1_GapFilledScaffold_11097_11456_LINE::L1 22	108
NotFur1_GapFilledScaffold_11097_11456_LINE::L1 24	237
NotFur1_GapFilledScaffold_11097_11456_LINE::L1 1	36
NotFur1_GapFilledScaffold_11097_11456_LINE::L1 2	82
NotFur1_GapFilledScaffold_11097_11456_LINE::L1 6	54
NotFur1_GapFilledScaffold_11097_11456_LINE::L1 11	296
NotFur1_GapFilledScaffold_11097_11456_LINE::L1 3	60
NotFur1_GapFilledScaffold_11097_11456_LINE::L1 4	89
NotFur1_GapFilledScaffold_11097_11456_LINE::L1 15	75
NotFur1_GapFilledScaffold_11097_11456_LINE::L1 7	134
NotFur1_GapFilledScaffold_11097_11456_LINE::L1 18	21
NotFur1_GapFilledScaffold_11097_11456_LINE::L1 5	40
NotFur1_GapFilledScaffold_11097_11456_LINE::L1 27	10
NotFur1_GapFilledScaffold_11103_6104_LINE::RTE 26	501
NotFur1_GapFilledScaffold_11103_6104_LINE::RTE 10	3164
NotFur1_GapFilledScaffold_11103_6104_LINE::RTE 12	481
NotFur1_GapFilledScaffold_11103_6104_LINE::RTE 11	651
NotFur1_GapFilledScaffold_11103_6104_LINE::RTE 5	449
NotFur1_GapFilledScaffold_11103_6104_LINE::RTE 16	359
NotFur1_GapFilledScaffold_11103_6104_LINE::RTE 7	3143
NotFur1_GapFilledScaffold_11103_6104_LINE::RTE 2	207
NotFur1_GapFilledScaffold_11103_6104_LINE::RTE 13	1229
NotFur1_GapFilledScaffold_11103_6104_LINE::RTE 4	433
NotFur1_GapFilledScaffold_11103_6104_LINE::RTE 19	232
NotFur1_GapFilledScaffold_11103_6104_LINE::RTE 21	230
NotFur1_GapFilledScaffold_11103_6104_LINE::RTE 22	523
NotFur1_GapFilledScaffold_11103_6104_LINE::RTE 6	248
NotFur1_GapFilledScaffold_11103_6104_LINE::RTE 3	313
NotFur1_GapFilledScaffold_11103_6104_LINE::RTE 9	560
NotFur1_GapFilledScaffold_11103_6104_LINE::RTE 18	282
NotFur1_GapFilledScaffold_11103_6104_LINE::RTE 17	386
NotFur1_GapFilledScaffold_11103_6104_LINE::RTE 15	1272
NotFur1_GapFilledScaffold_11103_6104_LINE::RTE 14	1467
NotFur1_GapFilledScaffold_11103_6104_LINE::RTE 8	425
NotFur1_GapFilledScaffold_11103_6104_LINE::RTE 24	663
NotFur1_GapFilledScaffold_11103_6104_LINE::RTE 25	629
NotFur1_GapFilledScaffold_11103_6104_LINE::RTE 27	178
NotFur1_GapFilledScaffold_11103_6104_LINE::RTE 23	660
NotFur1_GapFilledScaffold_11103_6104_LINE::RTE 20	2651
NotFur1_GapFilledScaffold_11103_6104_LINE::RTE 1	147
NotFur1_GapFilledScaffold_11103_6104_LINE::RTE 28	48
NotFur1_GapFilledScaffold_11103_6104_LINE::RTE 29	2
NotFur1_GapFilledScaffold_11103_6104_LINE::RTE 30	3
NotFur1_GapFilledScaffold_1112_18050_LINE::L2 7	623
NotFur1_GapFilledScaffold_1112_18050_LINE::L2 10	14174
NotFur1_GapFilledScaffold_1112_18050_LINE::L2 12	1112
NotFur1_GapFilledScaffold_1112_18050_LINE::L2 3	913
NotFur1_GapFilledScaffold_1112_18050_LINE::L2 9	983
NotFur1_GapFilledScaffold_1112_18050_LINE::L2 6	388
NotFur1_GapFilledScaffold_1112_18050_LINE::L2 8	1134
NotFur1_GapFilledScaffold_1112_18050_LINE::L2 5	537
NotFur1_GapFilledScaffold_1112_18050_LINE::L2 25	700
NotFur1_GapFilledScaffold_1112_18050_LINE::L2 16	1223
NotFur1_GapFilledScaffold_1112_18050_LINE::L2 17	1011
NotFur1_GapFilledScaffold_1112_18050_LINE::L2 13	810
NotFur1_GapFilledScaffold_1112_18050_LINE::L2 11	1126
NotFur1_GapFilledScaffold_1112_18050_LINE::L2 1	611
NotFur1_GapFilledScaffold_1112_18050_LINE::L2 20	491
NotFur1_GapFilledScaffold_1112_18050_LINE::L2 27	112
NotFur1_GapFilledScaffold_1112_18050_LINE::L2 2	1025
NotFur1_GapFilledScaffold_1112_18050_LINE::L2 26	365
NotFur1_GapFilledScaffold_1112_18050_LINE::L2 24	819
NotFur1_GapFilledScaffold_1112_18050_LINE::L2 22	1156
NotFur1_GapFilledScaffold_1112_18050_LINE::L2 18	371
NotFur1_GapFilledScaffold_1112_18050_LINE::L2 21	219
NotFur1_GapFilledScaffold_1112_18050_LINE::L2 23	347
NotFur1_GapFilledScaffold_1112_18050_LINE::L2 15	853
NotFur1_GapFilledScaffold_1112_18050_LINE::L2 14	794
NotFur1_GapFilledScaffold_1112_18050_LINE::L2 19	292
NotFur1_GapFilledScaffold_1112_18050_LINE::L2 4	633
NotFur1_GapFilledScaffold_1112_18050_LINE::L2 28	25
NotFur1_GapFilledScaffold_1112_18050_LINE::L2 29	6
NotFur1_GapFilledScaffold_1112_18050_LINE::L2 30	7
NotFur1_GapFilledScaffold_1112_18050_LINE::L2 31	13
NotFur1_GapFilledScaffold_1112_18050_LINE::L2 32	4
NotFur1_GapFilledScaffold_11152_2495_LINE::L1 15	414
NotFur1_GapFilledScaffold_11152_2495_LINE::L1 14	465
NotFur1_GapFilledScaffold_11152_2495_LINE::L1 13	500
NotFur1_GapFilledScaffold_11152_2495_LINE::L1 12	164
NotFur1_GapFilledScaffold_11152_2495_LINE::L1 11	160
NotFur1_GapFilledScaffold_11152_2495_LINE::L1 10	1836
NotFur1_GapFilledScaffold_11152_2495_LINE::L1 8	141
NotFur1_GapFilledScaffold_11152_2495_LINE::L1 6	131
NotFur1_GapFilledScaffold_11152_2495_LINE::L1 5	110
NotFur1_GapFilledScaffold_11152_2495_LINE::L1 16	325
NotFur1_GapFilledScaffold_11152_2495_LINE::L1 9	135
NotFur1_GapFilledScaffold_11152_2495_LINE::L1 7	94
NotFur1_GapFilledScaffold_11152_2495_LINE::L1 17	296
NotFur1_GapFilledScaffold_11152_2495_LINE::L1 18	155
NotFur1_GapFilledScaffold_11152_2495_LINE::L1 19	67
NotFur1_GapFilledScaffold_11152_2495_LINE::L1 20	66
NotFur1_GapFilledScaffold_11152_2495_LINE::L1 21	106
NotFur1_GapFilledScaffold_11152_2495_LINE::L1 22	58
NotFur1_GapFilledScaffold_11152_2495_LINE::L1 23	91
NotFur1_GapFilledScaffold_11152_2495_LINE::L1 4	103
NotFur1_GapFilledScaffold_11152_2495_LINE::L1 3	39
NotFur1_GapFilledScaffold_11152_2495_LINE::L1 2	61
NotFur1_GapFilledScaffold_11152_2495_LINE::L1 1	48
NotFur1_GapFilledScaffold_11152_2495_LINE::L1 26	67
NotFur1_GapFilledScaffold_11152_2495_LINE::L1 25	113
NotFur1_GapFilledScaffold_11152_2495_LINE::L1 24	362
NotFur1_GapFilledScaffold_11152_2495_LINE::L1 27	88
NotFur1_GapFilledScaffold_11152_2495_LINE::L1 28	79
NotFur1_GapFilledScaffold_11152_2495_LINE::L1 29	4
NotFur1_GapFilledScaffold_1116_139748_LINE::R2 25	71
NotFur1_GapFilledScaffold_1116_139748_LINE::R2 20	242
NotFur1_GapFilledScaffold_1116_139748_LINE::R2 21	279
NotFur1_GapFilledScaffold_1116_139748_LINE::R2 24	244
NotFur1_GapFilledScaffold_1116_139748_LINE::R2 22	260
NotFur1_GapFilledScaffold_1116_139748_LINE::R2 23	251
NotFur1_GapFilledScaffold_1116_139748_LINE::R2 10	619
NotFur1_GapFilledScaffold_1116_139748_LINE::R2 14	319
NotFur1_GapFilledScaffold_1116_139748_LINE::R2 15	481
NotFur1_GapFilledScaffold_1116_139748_LINE::R2 16	60
NotFur1_GapFilledScaffold_1116_139748_LINE::R2 17	72
NotFur1_GapFilledScaffold_1116_139748_LINE::R2 26	41
NotFur1_GapFilledScaffold_1116_139748_LINE::R2 19	158
NotFur1_GapFilledScaffold_1116_139748_LINE::R2 18	90
NotFur1_GapFilledScaffold_1116_139748_LINE::R2 8	86
NotFur1_GapFilledScaffold_1116_139748_LINE::R2 27	18
NotFur1_GapFilledScaffold_1116_139748_LINE::R2 9	107
NotFur1_GapFilledScaffold_1116_139748_LINE::R2 2	106
NotFur1_GapFilledScaffold_1116_139748_LINE::R2 4	93
NotFur1_GapFilledScaffold_1116_139748_LINE::R2 6	378
NotFur1_GapFilledScaffold_1116_139748_LINE::R2 11	175
NotFur1_GapFilledScaffold_1116_139748_LINE::R2 12	109
NotFur1_GapFilledScaffold_1116_139748_LINE::R2 13	195
NotFur1_GapFilledScaffold_1116_139748_LINE::R2 5	63
NotFur1_GapFilledScaffold_1116_139748_LINE::R2 30	2
NotFur1_GapFilledScaffold_1116_139748_LINE::R2 28	15
NotFur1_GapFilledScaffold_1116_139748_LINE::R2 7	185
NotFur1_GapFilledScaffold_1116_139748_LINE::R2 3	76
NotFur1_GapFilledScaffold_1116_139748_LINE::R2 1	26
NotFur1_GapFilledScaffold_11178_7061_LINE::L2 15	286
NotFur1_GapFilledScaffold_11178_7061_LINE::L2 18	97
NotFur1_GapFilledScaffold_11178_7061_LINE::L2 19	168
NotFur1_GapFilledScaffold_11178_7061_LINE::L2 21	122
NotFur1_GapFilledScaffold_11178_7061_LINE::L2 24	338
NotFur1_GapFilledScaffold_11178_7061_LINE::L2 10	4524
NotFur1_GapFilledScaffold_11178_7061_LINE::L2 12	350
NotFur1_GapFilledScaffold_11178_7061_LINE::L2 13	93
NotFur1_GapFilledScaffold_11178_7061_LINE::L2 17	268
NotFur1_GapFilledScaffold_11178_7061_LINE::L2 22	113
NotFur1_GapFilledScaffold_11178_7061_LINE::L2 23	147
NotFur1_GapFilledScaffold_11178_7061_LINE::L2 1	177
NotFur1_GapFilledScaffold_11178_7061_LINE::L2 16	1110
NotFur1_GapFilledScaffold_11178_7061_LINE::L2 14	237
NotFur1_GapFilledScaffold_11178_7061_LINE::L2 7	84
NotFur1_GapFilledScaffold_11178_7061_LINE::L2 26	107
NotFur1_GapFilledScaffold_11178_7061_LINE::L2 25	106
NotFur1_GapFilledScaffold_11178_7061_LINE::L2 11	473
NotFur1_GapFilledScaffold_11178_7061_LINE::L2 9	260
NotFur1_GapFilledScaffold_11178_7061_LINE::L2 8	216
NotFur1_GapFilledScaffold_11178_7061_LINE::L2 6	108
NotFur1_GapFilledScaffold_11178_7061_LINE::L2 5	157
NotFur1_GapFilledScaffold_11178_7061_LINE::L2 4	71
NotFur1_GapFilledScaffold_11178_7061_LINE::L2 20	165
NotFur1_GapFilledScaffold_11178_7061_LINE::L2 27	18
NotFur1_GapFilledScaffold_11178_7061_LINE::L2 3	47
NotFur1_GapFilledScaffold_11178_7061_LINE::L2 2	184
NotFur1_GapFilledScaffold_11178_7061_LINE::L2 28	4
NotFur1_GapFilledScaffold_11186_17837_LINE::RTE 29	148
NotFur1_GapFilledScaffold_11186_17837_LINE::RTE 26	1022
NotFur1_GapFilledScaffold_11186_17837_LINE::RTE 24	3128
NotFur1_GapFilledScaffold_11186_17837_LINE::RTE 23	3139
NotFur1_GapFilledScaffold_11186_17837_LINE::RTE 19	7558
NotFur1_GapFilledScaffold_11186_17837_LINE::RTE 16	17888
NotFur1_GapFilledScaffold_11186_17837_LINE::RTE 14	17011
NotFur1_GapFilledScaffold_11186_17837_LINE::RTE 17	14825
NotFur1_GapFilledScaffold_11186_17837_LINE::RTE 21	292490
NotFur1_GapFilledScaffold_11186_17837_LINE::RTE 27	1257
NotFur1_GapFilledScaffold_11186_17837_LINE::RTE 18	9630
NotFur1_GapFilledScaffold_11186_17837_LINE::RTE 13	13958
NotFur1_GapFilledScaffold_11186_17837_LINE::RTE 20	12630
NotFur1_GapFilledScaffold_11186_17837_LINE::RTE 25	2154
NotFur1_GapFilledScaffold_11186_17837_LINE::RTE 11	13141
NotFur1_GapFilledScaffold_11186_17837_LINE::RTE 15	13734
NotFur1_GapFilledScaffold_11186_17837_LINE::RTE 10	163640
NotFur1_GapFilledScaffold_11186_17837_LINE::RTE 7	7307
NotFur1_GapFilledScaffold_11186_17837_LINE::RTE 2	10046
NotFur1_GapFilledScaffold_11186_17837_LINE::RTE 6	4228
NotFur1_GapFilledScaffold_11186_17837_LINE::RTE 9	7327
NotFur1_GapFilledScaffold_11186_17837_LINE::RTE 12	13983
NotFur1_GapFilledScaffold_11186_17837_LINE::RTE 8	26046
NotFur1_GapFilledScaffold_11186_17837_LINE::RTE 22	10680
NotFur1_GapFilledScaffold_11186_17837_LINE::RTE 5	7471
NotFur1_GapFilledScaffold_11186_17837_LINE::RTE 4	15539
NotFur1_GapFilledScaffold_11186_17837_LINE::RTE 1	8468
NotFur1_GapFilledScaffold_11186_17837_LINE::RTE 28	423
NotFur1_GapFilledScaffold_11186_17837_LINE::RTE 3	5711
NotFur1_GapFilledScaffold_11186_17837_LINE::RTE 30	28
NotFur1_GapFilledScaffold_11186_17837_LINE::RTE 31	18
NotFur1_GapFilledScaffold_11186_17837_LINE::RTE 33	1
NotFur1_GapFilledScaffold_11186_17837_LINE::RTE 32	1
NotFur1_GapFilledScaffold_1119_150218_LINE::L2 21	188
NotFur1_GapFilledScaffold_1119_150218_LINE::L2 25	243
NotFur1_GapFilledScaffold_1119_150218_LINE::L2 26	160
NotFur1_GapFilledScaffold_1119_150218_LINE::L2 20	719
NotFur1_GapFilledScaffold_1119_150218_LINE::L2 24	153
NotFur1_GapFilledScaffold_1119_150218_LINE::L2 5	398
NotFur1_GapFilledScaffold_1119_150218_LINE::L2 9	171
NotFur1_GapFilledScaffold_1119_150218_LINE::L2 10	2618
NotFur1_GapFilledScaffold_1119_150218_LINE::L2 14	2105
NotFur1_GapFilledScaffold_1119_150218_LINE::L2 13	1676
NotFur1_GapFilledScaffold_1119_150218_LINE::L2 12	733
NotFur1_GapFilledScaffold_1119_150218_LINE::L2 11	1162
NotFur1_GapFilledScaffold_1119_150218_LINE::L2 8	218
NotFur1_GapFilledScaffold_1119_150218_LINE::L2 7	152
NotFur1_GapFilledScaffold_1119_150218_LINE::L2 6	261
NotFur1_GapFilledScaffold_1119_150218_LINE::L2 4	888
NotFur1_GapFilledScaffold_1119_150218_LINE::L2 3	272
NotFur1_GapFilledScaffold_1119_150218_LINE::L2 23	266
NotFur1_GapFilledScaffold_1119_150218_LINE::L2 22	139
NotFur1_GapFilledScaffold_1119_150218_LINE::L2 19	251
NotFur1_GapFilledScaffold_1119_150218_LINE::L2 18	686
NotFur1_GapFilledScaffold_1119_150218_LINE::L2 17	1031
NotFur1_GapFilledScaffold_1119_150218_LINE::L2 2	626
NotFur1_GapFilledScaffold_1119_150218_LINE::L2 27	170
NotFur1_GapFilledScaffold_1119_150218_LINE::L2 16	1944
NotFur1_GapFilledScaffold_1119_150218_LINE::L2 15	1617
NotFur1_GapFilledScaffold_1119_150218_LINE::L2 1	249
NotFur1_GapFilledScaffold_1119_150218_LINE::L2 28	15
NotFur1_GapFilledScaffold_1120_95789_LINE::RTE 8	273
NotFur1_GapFilledScaffold_1120_95789_LINE::RTE 12	745
NotFur1_GapFilledScaffold_1120_95789_LINE::RTE 5	833
NotFur1_GapFilledScaffold_1120_95789_LINE::RTE 3	217
NotFur1_GapFilledScaffold_1120_95789_LINE::RTE 2	633
NotFur1_GapFilledScaffold_1120_95789_LINE::RTE 1	637
NotFur1_GapFilledScaffold_1120_95789_LINE::RTE 23	224
NotFur1_GapFilledScaffold_1120_95789_LINE::RTE 16	800
NotFur1_GapFilledScaffold_1120_95789_LINE::RTE 14	1818
NotFur1_GapFilledScaffold_1120_95789_LINE::RTE 13	1066
NotFur1_GapFilledScaffold_1120_95789_LINE::RTE 11	620
NotFur1_GapFilledScaffold_1120_95789_LINE::RTE 10	2886
NotFur1_GapFilledScaffold_1120_95789_LINE::RTE 25	167
NotFur1_GapFilledScaffold_1120_95789_LINE::RTE 18	456
NotFur1_GapFilledScaffold_1120_95789_LINE::RTE 15	1171
NotFur1_GapFilledScaffold_1120_95789_LINE::RTE 26	101
NotFur1_GapFilledScaffold_1120_95789_LINE::RTE 19	420
NotFur1_GapFilledScaffold_1120_95789_LINE::RTE 17	640
NotFur1_GapFilledScaffold_1120_95789_LINE::RTE 6	446
NotFur1_GapFilledScaffold_1120_95789_LINE::RTE 21	291
NotFur1_GapFilledScaffold_1120_95789_LINE::RTE 22	557
NotFur1_GapFilledScaffold_1120_95789_LINE::RTE 24	497
NotFur1_GapFilledScaffold_1120_95789_LINE::RTE 29	10
NotFur1_GapFilledScaffold_1120_95789_LINE::RTE 20	1138
NotFur1_GapFilledScaffold_1120_95789_LINE::RTE 7	362
NotFur1_GapFilledScaffold_1120_95789_LINE::RTE 4	507
NotFur1_GapFilledScaffold_1120_95789_LINE::RTE 28	18
NotFur1_GapFilledScaffold_1120_95789_LINE::RTE 27	127
NotFur1_GapFilledScaffold_1120_95789_LINE::RTE 9	891
NotFur1_GapFilledScaffold_1120_95789_LINE::RTE 30	2
NotFur1_GapFilledScaffold_11284_773_LINE::L2 24	603
NotFur1_GapFilledScaffold_11284_773_LINE::L2 8	2912
NotFur1_GapFilledScaffold_11284_773_LINE::L2 16	518
NotFur1_GapFilledScaffold_11284_773_LINE::L2 25	369
NotFur1_GapFilledScaffold_11284_773_LINE::L2 23	362
NotFur1_GapFilledScaffold_11284_773_LINE::L2 10	116927
NotFur1_GapFilledScaffold_11284_773_LINE::L2 20	370
NotFur1_GapFilledScaffold_11284_773_LINE::L2 14	1133
NotFur1_GapFilledScaffold_11284_773_LINE::L2 21	316
NotFur1_GapFilledScaffold_11284_773_LINE::L2 2	863
NotFur1_GapFilledScaffold_11284_773_LINE::L2 4	1859
NotFur1_GapFilledScaffold_11284_773_LINE::L2 5	3896
NotFur1_GapFilledScaffold_11284_773_LINE::L2 6	1068
NotFur1_GapFilledScaffold_11284_773_LINE::L2 22	443
NotFur1_GapFilledScaffold_11284_773_LINE::L2 15	797
NotFur1_GapFilledScaffold_11284_773_LINE::L2 17	672
NotFur1_GapFilledScaffold_11284_773_LINE::L2 9	908
NotFur1_GapFilledScaffold_11284_773_LINE::L2 7	678
NotFur1_GapFilledScaffold_11284_773_LINE::L2 3	902
NotFur1_GapFilledScaffold_11284_773_LINE::L2 26	299
NotFur1_GapFilledScaffold_11284_773_LINE::L2 19	416
NotFur1_GapFilledScaffold_11284_773_LINE::L2 18	304
NotFur1_GapFilledScaffold_11284_773_LINE::L2 1	6165
NotFur1_GapFilledScaffold_11284_773_LINE::L2 11	1242
NotFur1_GapFilledScaffold_11284_773_LINE::L2 13	1106
NotFur1_GapFilledScaffold_11284_773_LINE::L2 12	1082
NotFur1_GapFilledScaffold_11284_773_LINE::L2 28	180
NotFur1_GapFilledScaffold_11284_773_LINE::L2 27	86
NotFur1_GapFilledScaffold_11284_773_LINE::L2 29	33
NotFur1_GapFilledScaffold_11284_773_LINE::L2 31	3
NotFur1_GapFilledScaffold_1128_142046_LINE::L2 19	802
NotFur1_GapFilledScaffold_1128_142046_LINE::L2 12	979
NotFur1_GapFilledScaffold_1128_142046_LINE::L2 11	1678
NotFur1_GapFilledScaffold_1128_142046_LINE::L2 25	510
NotFur1_GapFilledScaffold_1128_142046_LINE::L2 22	621
NotFur1_GapFilledScaffold_1128_142046_LINE::L2 21	1736
NotFur1_GapFilledScaffold_1128_142046_LINE::L2 16	749
NotFur1_GapFilledScaffold_1128_142046_LINE::L2 17	1370
NotFur1_GapFilledScaffold_1128_142046_LINE::L2 2	1160
NotFur1_GapFilledScaffold_1128_142046_LINE::L2 13	643
NotFur1_GapFilledScaffold_1128_142046_LINE::L2 4	1097
NotFur1_GapFilledScaffold_1128_142046_LINE::L2 5	543
NotFur1_GapFilledScaffold_1128_142046_LINE::L2 1	1397
NotFur1_GapFilledScaffold_1128_142046_LINE::L2 10	3140
NotFur1_GapFilledScaffold_1128_142046_LINE::L2 3	872
NotFur1_GapFilledScaffold_1128_142046_LINE::L2 6	623
NotFur1_GapFilledScaffold_1128_142046_LINE::L2 7	456
NotFur1_GapFilledScaffold_1128_142046_LINE::L2 8	1262
NotFur1_GapFilledScaffold_1128_142046_LINE::L2 9	929
NotFur1_GapFilledScaffold_1128_142046_LINE::L2 15	852
NotFur1_GapFilledScaffold_1128_142046_LINE::L2 14	1041
NotFur1_GapFilledScaffold_1128_142046_LINE::L2 23	620
NotFur1_GapFilledScaffold_1128_142046_LINE::L2 20	849
NotFur1_GapFilledScaffold_1128_142046_LINE::L2 24	797
NotFur1_GapFilledScaffold_1128_142046_LINE::L2 18	4702
NotFur1_GapFilledScaffold_1128_142046_LINE::L2 26	512
NotFur1_GapFilledScaffold_1128_142046_LINE::L2 27	354
NotFur1_GapFilledScaffold_1128_142046_LINE::L2 28	11
NotFur1_GapFilledScaffold_1128_142046_LINE::L2 30	6
NotFur1_GapFilledScaffold_1128_142046_LINE::L2 29	8
NotFur1_GapFilledScaffold_11311_14213_LINE::L2 12	2647
NotFur1_GapFilledScaffold_11311_14213_LINE::L2 15	9917
NotFur1_GapFilledScaffold_11311_14213_LINE::L2 8	3064
NotFur1_GapFilledScaffold_11311_14213_LINE::L2 10	15279
NotFur1_GapFilledScaffold_11311_14213_LINE::L2 13	6511
NotFur1_GapFilledScaffold_11311_14213_LINE::L2 11	12202
NotFur1_GapFilledScaffold_11311_14213_LINE::L2 14	8543
NotFur1_GapFilledScaffold_11311_14213_LINE::L2 19	2513
NotFur1_GapFilledScaffold_11311_14213_LINE::L2 22	657
NotFur1_GapFilledScaffold_11311_14213_LINE::L2 17	7478
NotFur1_GapFilledScaffold_11311_14213_LINE::L2 20	1597
NotFur1_GapFilledScaffold_11311_14213_LINE::L2 7	1602
NotFur1_GapFilledScaffold_11311_14213_LINE::L2 21	638
NotFur1_GapFilledScaffold_11311_14213_LINE::L2 25	1763
NotFur1_GapFilledScaffold_11311_14213_LINE::L2 6	3017
NotFur1_GapFilledScaffold_11311_14213_LINE::L2 5	3616
NotFur1_GapFilledScaffold_11311_14213_LINE::L2 16	12397
NotFur1_GapFilledScaffold_11311_14213_LINE::L2 24	1475
NotFur1_GapFilledScaffold_11311_14213_LINE::L2 23	2090
NotFur1_GapFilledScaffold_11311_14213_LINE::L2 9	2351
NotFur1_GapFilledScaffold_11311_14213_LINE::L2 27	238
NotFur1_GapFilledScaffold_11311_14213_LINE::L2 2	22554
NotFur1_GapFilledScaffold_11311_14213_LINE::L2 3	10810
NotFur1_GapFilledScaffold_11311_14213_LINE::L2 1	33201
NotFur1_GapFilledScaffold_11311_14213_LINE::L2 4	5339
NotFur1_GapFilledScaffold_11311_14213_LINE::L2 18	5749
NotFur1_GapFilledScaffold_11311_14213_LINE::L2 26	436
NotFur1_GapFilledScaffold_11311_14213_LINE::L2 28	93
NotFur1_GapFilledScaffold_11311_14213_LINE::L2 31	5
NotFur1_GapFilledScaffold_11311_14213_LINE::L2 29	29
NotFur1_GapFilledScaffold_11311_14213_LINE::L2 30	39
NotFur1_GapFilledScaffold_11311_14213_LINE::L2 32	4
NotFur1_GapFilledScaffold_11487_3308_LINE::RTE 21	300
NotFur1_GapFilledScaffold_11487_3308_LINE::RTE 19	197
NotFur1_GapFilledScaffold_11487_3308_LINE::RTE 11	253
NotFur1_GapFilledScaffold_11487_3308_LINE::RTE 3	86
NotFur1_GapFilledScaffold_11487_3308_LINE::RTE 20	378
NotFur1_GapFilledScaffold_11487_3308_LINE::RTE 18	360
NotFur1_GapFilledScaffold_11487_3308_LINE::RTE 10	493
NotFur1_GapFilledScaffold_11487_3308_LINE::RTE 2	142
NotFur1_GapFilledScaffold_11487_3308_LINE::RTE 22	685
NotFur1_GapFilledScaffold_11487_3308_LINE::RTE 12	351
NotFur1_GapFilledScaffold_11487_3308_LINE::RTE 4	118
NotFur1_GapFilledScaffold_11487_3308_LINE::RTE 23	1040
NotFur1_GapFilledScaffold_11487_3308_LINE::RTE 13	157
NotFur1_GapFilledScaffold_11487_3308_LINE::RTE 5	86
NotFur1_GapFilledScaffold_11487_3308_LINE::RTE 24	490
NotFur1_GapFilledScaffold_11487_3308_LINE::RTE 15	149
NotFur1_GapFilledScaffold_11487_3308_LINE::RTE 7	104
NotFur1_GapFilledScaffold_11487_3308_LINE::RTE 17	180
NotFur1_GapFilledScaffold_11487_3308_LINE::RTE 9	121
NotFur1_GapFilledScaffold_11487_3308_LINE::RTE 6	130
NotFur1_GapFilledScaffold_11487_3308_LINE::RTE 16	266
NotFur1_GapFilledScaffold_11487_3308_LINE::RTE 8	162
NotFur1_GapFilledScaffold_11487_3308_LINE::RTE 14	390
NotFur1_GapFilledScaffold_11487_3308_LINE::RTE 25	320
NotFur1_GapFilledScaffold_11487_3308_LINE::RTE 26	202
NotFur1_GapFilledScaffold_11487_3308_LINE::RTE 27	205
NotFur1_GapFilledScaffold_11487_3308_LINE::RTE 1	110
NotFur1_GapFilledScaffold_11487_3308_LINE::RTE 28	42
NotFur1_GapFilledScaffold_11487_3308_LINE::RTE 29	4
NotFur1_GapFilledScaffold_11543_6803_LINE::L2 10	64049
NotFur1_GapFilledScaffold_11543_6803_LINE::L2 11	915
NotFur1_GapFilledScaffold_11543_6803_LINE::L2 9	2423
NotFur1_GapFilledScaffold_11543_6803_LINE::L2 8	1105
NotFur1_GapFilledScaffold_11543_6803_LINE::L2 7	8405
NotFur1_GapFilledScaffold_11543_6803_LINE::L2 1	42
NotFur1_GapFilledScaffold_11543_6803_LINE::L2 12	563
NotFur1_GapFilledScaffold_11543_6803_LINE::L2 13	439
NotFur1_GapFilledScaffold_11543_6803_LINE::L2 20	287
NotFur1_GapFilledScaffold_11543_6803_LINE::L2 19	447
NotFur1_GapFilledScaffold_11543_6803_LINE::L2 18	323
NotFur1_GapFilledScaffold_11543_6803_LINE::L2 17	1331
NotFur1_GapFilledScaffold_11543_6803_LINE::L2 15	2621
NotFur1_GapFilledScaffold_11543_6803_LINE::L2 16	1331
NotFur1_GapFilledScaffold_11543_6803_LINE::L2 21	163
NotFur1_GapFilledScaffold_11543_6803_LINE::L2 22	203
NotFur1_GapFilledScaffold_11543_6803_LINE::L2 5	12175
NotFur1_GapFilledScaffold_11543_6803_LINE::L2 25	204
NotFur1_GapFilledScaffold_11543_6803_LINE::L2 4	8569
NotFur1_GapFilledScaffold_11543_6803_LINE::L2 2	85
NotFur1_GapFilledScaffold_11543_6803_LINE::L2 23	156
NotFur1_GapFilledScaffold_11543_6803_LINE::L2 3	2042
NotFur1_GapFilledScaffold_11543_6803_LINE::L2 24	497
NotFur1_GapFilledScaffold_11543_6803_LINE::L2 6	24585
NotFur1_GapFilledScaffold_11543_6803_LINE::L2 14	1705
NotFur1_GapFilledScaffold_11543_6803_LINE::L2 26	88
NotFur1_GapFilledScaffold_11543_6803_LINE::L2 28	28
NotFur1_GapFilledScaffold_11543_6803_LINE::L2 29	7
NotFur1_GapFilledScaffold_11543_6803_LINE::L2 27	109
NotFur1_GapFilledScaffold_11543_6803_LINE::L2 30	2
NotFur1_GapFilledScaffold_1155_37205_LINE::L2 25	679
NotFur1_GapFilledScaffold_1155_37205_LINE::L2 26	357
NotFur1_GapFilledScaffold_1155_37205_LINE::L2 18	487
NotFur1_GapFilledScaffold_1155_37205_LINE::L2 16	1236
NotFur1_GapFilledScaffold_1155_37205_LINE::L2 15	608
NotFur1_GapFilledScaffold_1155_37205_LINE::L2 14	697
NotFur1_GapFilledScaffold_1155_37205_LINE::L2 13	383
NotFur1_GapFilledScaffold_1155_37205_LINE::L2 12	382
NotFur1_GapFilledScaffold_1155_37205_LINE::L2 23	614
NotFur1_GapFilledScaffold_1155_37205_LINE::L2 24	962
NotFur1_GapFilledScaffold_1155_37205_LINE::L2 7	606
NotFur1_GapFilledScaffold_1155_37205_LINE::L2 8	771
NotFur1_GapFilledScaffold_1155_37205_LINE::L2 22	529
NotFur1_GapFilledScaffold_1155_37205_LINE::L2 2	229
NotFur1_GapFilledScaffold_1155_37205_LINE::L2 1	451
NotFur1_GapFilledScaffold_1155_37205_LINE::L2 4	338
NotFur1_GapFilledScaffold_1155_37205_LINE::L2 5	346
NotFur1_GapFilledScaffold_1155_37205_LINE::L2 19	739
NotFur1_GapFilledScaffold_1155_37205_LINE::L2 21	627
NotFur1_GapFilledScaffold_1155_37205_LINE::L2 3	1601
NotFur1_GapFilledScaffold_1155_37205_LINE::L2 17	6419
NotFur1_GapFilledScaffold_1155_37205_LINE::L2 20	696
NotFur1_GapFilledScaffold_1155_37205_LINE::L2 9	598
NotFur1_GapFilledScaffold_1155_37205_LINE::L2 6	738
NotFur1_GapFilledScaffold_1155_37205_LINE::L2 10	11018
NotFur1_GapFilledScaffold_1155_37205_LINE::L2 11	805
NotFur1_GapFilledScaffold_1155_37205_LINE::L2 27	110
NotFur1_GapFilledScaffold_1155_37205_LINE::L2 28	62
NotFur1_GapFilledScaffold_1155_37205_LINE::L2 29	79
NotFur1_GapFilledScaffold_1155_37205_LINE::L2 30	13
NotFur1_GapFilledScaffold_1157_189980_LINE::RTE 13	3838
NotFur1_GapFilledScaffold_1157_189980_LINE::RTE 19	2406
NotFur1_GapFilledScaffold_1157_189980_LINE::RTE 9	1105
NotFur1_GapFilledScaffold_1157_189980_LINE::RTE 22	672
NotFur1_GapFilledScaffold_1157_189980_LINE::RTE 16	1047
NotFur1_GapFilledScaffold_1157_189980_LINE::RTE 12	2957
NotFur1_GapFilledScaffold_1157_189980_LINE::RTE 10	28461
NotFur1_GapFilledScaffold_1157_189980_LINE::RTE 21	950
NotFur1_GapFilledScaffold_1157_189980_LINE::RTE 15	6160
NotFur1_GapFilledScaffold_1157_189980_LINE::RTE 11	1332
NotFur1_GapFilledScaffold_1157_189980_LINE::RTE 4	709
NotFur1_GapFilledScaffold_1157_189980_LINE::RTE 27	271
NotFur1_GapFilledScaffold_1157_189980_LINE::RTE 25	433
NotFur1_GapFilledScaffold_1157_189980_LINE::RTE 8	1527
NotFur1_GapFilledScaffold_1157_189980_LINE::RTE 7	16566
NotFur1_GapFilledScaffold_1157_189980_LINE::RTE 6	1808
NotFur1_GapFilledScaffold_1157_189980_LINE::RTE 5	1362
NotFur1_GapFilledScaffold_1157_189980_LINE::RTE 14	1888
NotFur1_GapFilledScaffold_1157_189980_LINE::RTE 17	1868
NotFur1_GapFilledScaffold_1157_189980_LINE::RTE 18	4716
NotFur1_GapFilledScaffold_1157_189980_LINE::RTE 23	2585
NotFur1_GapFilledScaffold_1157_189980_LINE::RTE 28	26
NotFur1_GapFilledScaffold_1157_189980_LINE::RTE 2	888
NotFur1_GapFilledScaffold_1157_189980_LINE::RTE 3	880
NotFur1_GapFilledScaffold_1157_189980_LINE::RTE 24	1292
NotFur1_GapFilledScaffold_1157_189980_LINE::RTE 20	531
NotFur1_GapFilledScaffold_1157_189980_LINE::RTE 29	18
NotFur1_GapFilledScaffold_1157_189980_LINE::RTE 26	246
NotFur1_GapFilledScaffold_1157_189980_LINE::RTE 1	237
NotFur1_GapFilledScaffold_1157_189980_LINE::RTE 30	1
NotFur1_GapFilledScaffold_11619_6938_LINE::L2 22	2353
NotFur1_GapFilledScaffold_11619_6938_LINE::L2 27	200
NotFur1_GapFilledScaffold_11619_6938_LINE::L2 25	612
NotFur1_GapFilledScaffold_11619_6938_LINE::L2 24	1684
NotFur1_GapFilledScaffold_11619_6938_LINE::L2 23	1906
NotFur1_GapFilledScaffold_11619_6938_LINE::L2 21	1050
NotFur1_GapFilledScaffold_11619_6938_LINE::L2 20	2035
NotFur1_GapFilledScaffold_11619_6938_LINE::L2 19	2657
NotFur1_GapFilledScaffold_11619_6938_LINE::L2 26	240
NotFur1_GapFilledScaffold_11619_6938_LINE::L2 10	84043
NotFur1_GapFilledScaffold_11619_6938_LINE::L2 7	1083
NotFur1_GapFilledScaffold_11619_6938_LINE::L2 18	3983
NotFur1_GapFilledScaffold_11619_6938_LINE::L2 4	6216
NotFur1_GapFilledScaffold_11619_6938_LINE::L2 15	5226
NotFur1_GapFilledScaffold_11619_6938_LINE::L2 6	1944
NotFur1_GapFilledScaffold_11619_6938_LINE::L2 16	9197
NotFur1_GapFilledScaffold_11619_6938_LINE::L2 17	5462
NotFur1_GapFilledScaffold_11619_6938_LINE::L2 28	34
NotFur1_GapFilledScaffold_11619_6938_LINE::L2 14	4289
NotFur1_GapFilledScaffold_11619_6938_LINE::L2 13	3439
NotFur1_GapFilledScaffold_11619_6938_LINE::L2 11	21647
NotFur1_GapFilledScaffold_11619_6938_LINE::L2 5	12761
NotFur1_GapFilledScaffold_11619_6938_LINE::L2 9	4950
NotFur1_GapFilledScaffold_11619_6938_LINE::L2 12	2245
NotFur1_GapFilledScaffold_11619_6938_LINE::L2 8	825
NotFur1_GapFilledScaffold_11619_6938_LINE::L2 3	3149
NotFur1_GapFilledScaffold_11619_6938_LINE::L2 2	3707
NotFur1_GapFilledScaffold_11619_6938_LINE::L2 1	3124
NotFur1_GapFilledScaffold_11619_6938_LINE::L2 29	6
NotFur1_GapFilledScaffold_11619_6938_LINE::L2 31	1
NotFur1_GapFilledScaffold_11620_3506_LINE::Rex 13	13704
NotFur1_GapFilledScaffold_11620_3506_LINE::Rex 10	32810
NotFur1_GapFilledScaffold_11620_3506_LINE::Rex 14	5389
NotFur1_GapFilledScaffold_11620_3506_LINE::Rex 15	3812
NotFur1_GapFilledScaffold_11620_3506_LINE::Rex 17	2372
NotFur1_GapFilledScaffold_11620_3506_LINE::Rex 16	3944
NotFur1_GapFilledScaffold_11620_3506_LINE::Rex 27	570
NotFur1_GapFilledScaffold_11620_3506_LINE::Rex 31	3
NotFur1_GapFilledScaffold_11620_3506_LINE::Rex 28	255
NotFur1_GapFilledScaffold_11620_3506_LINE::Rex 26	2664
NotFur1_GapFilledScaffold_11620_3506_LINE::Rex 21	2544
NotFur1_GapFilledScaffold_11620_3506_LINE::Rex 7	4577
NotFur1_GapFilledScaffold_11620_3506_LINE::Rex 6	23443
NotFur1_GapFilledScaffold_11620_3506_LINE::Rex 5	17423
NotFur1_GapFilledScaffold_11620_3506_LINE::Rex 4	6192
NotFur1_GapFilledScaffold_11620_3506_LINE::Rex 3	3128
NotFur1_GapFilledScaffold_11620_3506_LINE::Rex 1	1737
NotFur1_GapFilledScaffold_11620_3506_LINE::Rex 12	6903
NotFur1_GapFilledScaffold_11620_3506_LINE::Rex 9	9090
NotFur1_GapFilledScaffold_11620_3506_LINE::Rex 25	1920
NotFur1_GapFilledScaffold_11620_3506_LINE::Rex 24	2813
NotFur1_GapFilledScaffold_11620_3506_LINE::Rex 29	43
NotFur1_GapFilledScaffold_11620_3506_LINE::Rex 2	3115
NotFur1_GapFilledScaffold_11620_3506_LINE::Rex 11	6942
NotFur1_GapFilledScaffold_11620_3506_LINE::Rex 8	4776
NotFur1_GapFilledScaffold_11620_3506_LINE::Rex 18	7482
NotFur1_GapFilledScaffold_11620_3506_LINE::Rex 20	2841
NotFur1_GapFilledScaffold_11620_3506_LINE::Rex 23	2061
NotFur1_GapFilledScaffold_11620_3506_LINE::Rex 19	3678
NotFur1_GapFilledScaffold_11620_3506_LINE::Rex 22	4179
NotFur1_GapFilledScaffold_11620_3506_LINE::Rex 30	4
NotFur1_GapFilledScaffold_11620_3506_LINE::Rex 33	2
NotFur1_GapFilledScaffold_1164_48956_LINE::L2 3	88
NotFur1_GapFilledScaffold_1164_48956_LINE::L2 14	870
NotFur1_GapFilledScaffold_1164_48956_LINE::L2 7	115
NotFur1_GapFilledScaffold_1164_48956_LINE::L2 16	626
NotFur1_GapFilledScaffold_1164_48956_LINE::L2 9	254
NotFur1_GapFilledScaffold_1164_48956_LINE::L2 21	79
NotFur1_GapFilledScaffold_1164_48956_LINE::L2 4	59
NotFur1_GapFilledScaffold_1164_48956_LINE::L2 20	162
NotFur1_GapFilledScaffold_1164_48956_LINE::L2 13	219
NotFur1_GapFilledScaffold_1164_48956_LINE::L2 22	125
NotFur1_GapFilledScaffold_1164_48956_LINE::L2 15	507
NotFur1_GapFilledScaffold_1164_48956_LINE::L2 5	299
NotFur1_GapFilledScaffold_1164_48956_LINE::L2 23	106
NotFur1_GapFilledScaffold_1164_48956_LINE::L2 6	98
NotFur1_GapFilledScaffold_1164_48956_LINE::L2 24	88
NotFur1_GapFilledScaffold_1164_48956_LINE::L2 17	199
NotFur1_GapFilledScaffold_1164_48956_LINE::L2 25	116
NotFur1_GapFilledScaffold_1164_48956_LINE::L2 18	156
NotFur1_GapFilledScaffold_1164_48956_LINE::L2 8	171
NotFur1_GapFilledScaffold_1164_48956_LINE::L2 26	76
NotFur1_GapFilledScaffold_1164_48956_LINE::L2 19	73
NotFur1_GapFilledScaffold_1164_48956_LINE::L2 27	54
NotFur1_GapFilledScaffold_1164_48956_LINE::L2 10	1486
NotFur1_GapFilledScaffold_1164_48956_LINE::L2 28	23
NotFur1_GapFilledScaffold_1164_48956_LINE::L2 11	109
NotFur1_GapFilledScaffold_1164_48956_LINE::L2 12	168
NotFur1_GapFilledScaffold_1164_48956_LINE::L2 1	11
NotFur1_GapFilledScaffold_1164_48956_LINE::L2 2	48
NotFur1_GapFilledScaffold_1164_48956_LINE::L2 29	8
NotFur1_GapFilledScaffold_1166_56633_LINE::RTE 22	125
NotFur1_GapFilledScaffold_1166_56633_LINE::RTE 21	149
NotFur1_GapFilledScaffold_1166_56633_LINE::RTE 14	238
NotFur1_GapFilledScaffold_1166_56633_LINE::RTE 20	326
NotFur1_GapFilledScaffold_1166_56633_LINE::RTE 10	1163
NotFur1_GapFilledScaffold_1166_56633_LINE::RTE 16	549
NotFur1_GapFilledScaffold_1166_56633_LINE::RTE 4	235
NotFur1_GapFilledScaffold_1166_56633_LINE::RTE 2	217
NotFur1_GapFilledScaffold_1166_56633_LINE::RTE 6	389
NotFur1_GapFilledScaffold_1166_56633_LINE::RTE 27	42
NotFur1_GapFilledScaffold_1166_56633_LINE::RTE 12	184
NotFur1_GapFilledScaffold_1166_56633_LINE::RTE 9	181
NotFur1_GapFilledScaffold_1166_56633_LINE::RTE 3	136
NotFur1_GapFilledScaffold_1166_56633_LINE::RTE 26	63
NotFur1_GapFilledScaffold_1166_56633_LINE::RTE 19	256
NotFur1_GapFilledScaffold_1166_56633_LINE::RTE 1	80
NotFur1_GapFilledScaffold_1166_56633_LINE::RTE 17	526
NotFur1_GapFilledScaffold_1166_56633_LINE::RTE 5	741
NotFur1_GapFilledScaffold_1166_56633_LINE::RTE 28	36
NotFur1_GapFilledScaffold_1166_56633_LINE::RTE 18	406
NotFur1_GapFilledScaffold_1166_56633_LINE::RTE 29	10
NotFur1_GapFilledScaffold_1166_56633_LINE::RTE 30	2
NotFur1_GapFilledScaffold_1166_56633_LINE::RTE 24	360
NotFur1_GapFilledScaffold_1166_56633_LINE::RTE 23	125
NotFur1_GapFilledScaffold_1166_56633_LINE::RTE 8	131
NotFur1_GapFilledScaffold_1166_56633_LINE::RTE 7	144
NotFur1_GapFilledScaffold_1166_56633_LINE::RTE 11	176
NotFur1_GapFilledScaffold_1166_56633_LINE::RTE 15	689
NotFur1_GapFilledScaffold_1166_56633_LINE::RTE 25	131
NotFur1_GapFilledScaffold_1166_56633_LINE::RTE 13	218
NotFur1_GapFilledScaffold_1167_84695_LINE::RTE 21	1046
NotFur1_GapFilledScaffold_1167_84695_LINE::RTE 22	866
NotFur1_GapFilledScaffold_1167_84695_LINE::RTE 16	375
NotFur1_GapFilledScaffold_1167_84695_LINE::RTE 15	189
NotFur1_GapFilledScaffold_1167_84695_LINE::RTE 13	740
NotFur1_GapFilledScaffold_1167_84695_LINE::RTE 10	7648
NotFur1_GapFilledScaffold_1167_84695_LINE::RTE 8	321
NotFur1_GapFilledScaffold_1167_84695_LINE::RTE 14	62
NotFur1_GapFilledScaffold_1167_84695_LINE::RTE 19	585
NotFur1_GapFilledScaffold_1167_84695_LINE::RTE 18	805
NotFur1_GapFilledScaffold_1167_84695_LINE::RTE 17	331
NotFur1_GapFilledScaffold_1167_84695_LINE::RTE 24	775
NotFur1_GapFilledScaffold_1167_84695_LINE::RTE 23	233
NotFur1_GapFilledScaffold_1167_84695_LINE::RTE 25	171
NotFur1_GapFilledScaffold_1167_84695_LINE::RTE 26	148
NotFur1_GapFilledScaffold_1167_84695_LINE::RTE 7	1031
NotFur1_GapFilledScaffold_1167_84695_LINE::RTE 9	797
NotFur1_GapFilledScaffold_1167_84695_LINE::RTE 5	647
NotFur1_GapFilledScaffold_1167_84695_LINE::RTE 6	422
NotFur1_GapFilledScaffold_1167_84695_LINE::RTE 4	590
NotFur1_GapFilledScaffold_1167_84695_LINE::RTE 3	431
NotFur1_GapFilledScaffold_1167_84695_LINE::RTE 2	1786
NotFur1_GapFilledScaffold_1167_84695_LINE::RTE 11	928
NotFur1_GapFilledScaffold_1167_84695_LINE::RTE 12	2418
NotFur1_GapFilledScaffold_1167_84695_LINE::RTE 1	134
NotFur1_GapFilledScaffold_1167_84695_LINE::RTE 20	687
NotFur1_GapFilledScaffold_1167_84695_LINE::RTE 27	74
NotFur1_GapFilledScaffold_1167_84695_LINE::RTE 30	10
NotFur1_GapFilledScaffold_1167_84695_LINE::RTE 28	8
NotFur1_GapFilledScaffold_1167_84695_LINE::RTE 31	3
NotFur1_GapFilledScaffold_11681_7076_LINE::L2 2	684
NotFur1_GapFilledScaffold_11681_7076_LINE::L2 23	2621
NotFur1_GapFilledScaffold_11681_7076_LINE::L2 10	12801
NotFur1_GapFilledScaffold_11681_7076_LINE::L2 8	1059
NotFur1_GapFilledScaffold_11681_7076_LINE::L2 7	2483
NotFur1_GapFilledScaffold_11681_7076_LINE::L2 6	1646
NotFur1_GapFilledScaffold_11681_7076_LINE::L2 5	4395
NotFur1_GapFilledScaffold_11681_7076_LINE::L2 4	1251
NotFur1_GapFilledScaffold_11681_7076_LINE::L2 3	928
NotFur1_GapFilledScaffold_11681_7076_LINE::L2 25	750
NotFur1_GapFilledScaffold_11681_7076_LINE::L2 12	1108
NotFur1_GapFilledScaffold_11681_7076_LINE::L2 9	875
NotFur1_GapFilledScaffold_11681_7076_LINE::L2 1	2262
NotFur1_GapFilledScaffold_11681_7076_LINE::L2 16	5211
NotFur1_GapFilledScaffold_11681_7076_LINE::L2 19	3242
NotFur1_GapFilledScaffold_11681_7076_LINE::L2 24	2091
NotFur1_GapFilledScaffold_11681_7076_LINE::L2 11	2089
NotFur1_GapFilledScaffold_11681_7076_LINE::L2 14	17985
NotFur1_GapFilledScaffold_11681_7076_LINE::L2 15	16922
NotFur1_GapFilledScaffold_11681_7076_LINE::L2 18	97949
NotFur1_GapFilledScaffold_11681_7076_LINE::L2 20	2161
NotFur1_GapFilledScaffold_11681_7076_LINE::L2 13	2508
NotFur1_GapFilledScaffold_11681_7076_LINE::L2 17	11145
NotFur1_GapFilledScaffold_11681_7076_LINE::L2 21	22134
NotFur1_GapFilledScaffold_11681_7076_LINE::L2 22	6986
NotFur1_GapFilledScaffold_11681_7076_LINE::L2 27	522
NotFur1_GapFilledScaffold_11681_7076_LINE::L2 28	53
NotFur1_GapFilledScaffold_11681_7076_LINE::L2 26	871
NotFur1_GapFilledScaffold_11681_7076_LINE::L2 30	10
NotFur1_GapFilledScaffold_11681_7076_LINE::L2 29	13
NotFur1_GapFilledScaffold_11681_7076_LINE::L2 31	4
NotFur1_GapFilledScaffold_1171_2_LINE::L1 13	109
NotFur1_GapFilledScaffold_1171_2_LINE::L1 15	205
NotFur1_GapFilledScaffold_1171_2_LINE::L1 21	54
NotFur1_GapFilledScaffold_1171_2_LINE::L1 10	2134
NotFur1_GapFilledScaffold_1171_2_LINE::L1 8	216
NotFur1_GapFilledScaffold_1171_2_LINE::L1 6	311
NotFur1_GapFilledScaffold_1171_2_LINE::L1 4	180
NotFur1_GapFilledScaffold_1171_2_LINE::L1 16	190
NotFur1_GapFilledScaffold_1171_2_LINE::L1 18	274
NotFur1_GapFilledScaffold_1171_2_LINE::L1 12	158
NotFur1_GapFilledScaffold_1171_2_LINE::L1 14	96
NotFur1_GapFilledScaffold_1171_2_LINE::L1 22	104
NotFur1_GapFilledScaffold_1171_2_LINE::L1 20	454
NotFur1_GapFilledScaffold_1171_2_LINE::L1 19	245
NotFur1_GapFilledScaffold_1171_2_LINE::L1 11	103
NotFur1_GapFilledScaffold_1171_2_LINE::L1 9	266
NotFur1_GapFilledScaffold_1171_2_LINE::L1 7	304
NotFur1_GapFilledScaffold_1171_2_LINE::L1 5	126
NotFur1_GapFilledScaffold_1171_2_LINE::L1 17	263
NotFur1_GapFilledScaffold_1171_2_LINE::L1 1	45
NotFur1_GapFilledScaffold_1171_2_LINE::L1 2	104
NotFur1_GapFilledScaffold_1171_2_LINE::L1 3	69
NotFur1_GapFilledScaffold_1171_2_LINE::L1 25	103
NotFur1_GapFilledScaffold_1171_2_LINE::L1 24	109
NotFur1_GapFilledScaffold_1171_2_LINE::L1 26	202
NotFur1_GapFilledScaffold_1171_2_LINE::L1 27	172
NotFur1_GapFilledScaffold_1171_2_LINE::L1 23	147
NotFur1_GapFilledScaffold_1171_2_LINE::L1 28	25
NotFur1_GapFilledScaffold_1171_2_LINE::L1 29	2
NotFur1_GapFilledScaffold_11759_2021_LINE::RTE 9	658
NotFur1_GapFilledScaffold_11759_2021_LINE::RTE 21	377
NotFur1_GapFilledScaffold_11759_2021_LINE::RTE 6	308
NotFur1_GapFilledScaffold_11759_2021_LINE::RTE 11	3662
NotFur1_GapFilledScaffold_11759_2021_LINE::RTE 5	1534
NotFur1_GapFilledScaffold_11759_2021_LINE::RTE 10	9535
NotFur1_GapFilledScaffold_11759_2021_LINE::RTE 1	1394
NotFur1_GapFilledScaffold_11759_2021_LINE::RTE 2	607
NotFur1_GapFilledScaffold_11759_2021_LINE::RTE 3	759
NotFur1_GapFilledScaffold_11759_2021_LINE::RTE 4	397
NotFur1_GapFilledScaffold_11759_2021_LINE::RTE 22	488
NotFur1_GapFilledScaffold_11759_2021_LINE::RTE 25	202
NotFur1_GapFilledScaffold_11759_2021_LINE::RTE 27	129
NotFur1_GapFilledScaffold_11759_2021_LINE::RTE 26	128
NotFur1_GapFilledScaffold_11759_2021_LINE::RTE 24	246
NotFur1_GapFilledScaffold_11759_2021_LINE::RTE 16	19643
NotFur1_GapFilledScaffold_11759_2021_LINE::RTE 20	1694
NotFur1_GapFilledScaffold_11759_2021_LINE::RTE 23	325
NotFur1_GapFilledScaffold_11759_2021_LINE::RTE 14	3361
NotFur1_GapFilledScaffold_11759_2021_LINE::RTE 18	6358
NotFur1_GapFilledScaffold_11759_2021_LINE::RTE 7	864
NotFur1_GapFilledScaffold_11759_2021_LINE::RTE 8	558
NotFur1_GapFilledScaffold_11759_2021_LINE::RTE 19	2077
NotFur1_GapFilledScaffold_11759_2021_LINE::RTE 12	4912
NotFur1_GapFilledScaffold_11759_2021_LINE::RTE 15	5785
NotFur1_GapFilledScaffold_11759_2021_LINE::RTE 13	3520
NotFur1_GapFilledScaffold_11759_2021_LINE::RTE 17	7523
NotFur1_GapFilledScaffold_11759_2021_LINE::RTE 28	37
NotFur1_GapFilledScaffold_11759_2021_LINE::RTE 30	6
NotFur1_GapFilledScaffold_11762_4388_LINE::RTE 19	5846
NotFur1_GapFilledScaffold_11762_4388_LINE::RTE 22	10233
NotFur1_GapFilledScaffold_11762_4388_LINE::RTE 23	2890
NotFur1_GapFilledScaffold_11762_4388_LINE::RTE 24	3202
NotFur1_GapFilledScaffold_11762_4388_LINE::RTE 10	153021
NotFur1_GapFilledScaffold_11762_4388_LINE::RTE 13	9305
NotFur1_GapFilledScaffold_11762_4388_LINE::RTE 14	14092
NotFur1_GapFilledScaffold_11762_4388_LINE::RTE 20	11273
NotFur1_GapFilledScaffold_11762_4388_LINE::RTE 9	4689
NotFur1_GapFilledScaffold_11762_4388_LINE::RTE 7	6299
NotFur1_GapFilledScaffold_11762_4388_LINE::RTE 3	5498
NotFur1_GapFilledScaffold_11762_4388_LINE::RTE 4	14680
NotFur1_GapFilledScaffold_11762_4388_LINE::RTE 18	6025
NotFur1_GapFilledScaffold_11762_4388_LINE::RTE 16	6501
NotFur1_GapFilledScaffold_11762_4388_LINE::RTE 17	10504
NotFur1_GapFilledScaffold_11762_4388_LINE::RTE 2	9237
NotFur1_GapFilledScaffold_11762_4388_LINE::RTE 15	9708
NotFur1_GapFilledScaffold_11762_4388_LINE::RTE 11	5194
NotFur1_GapFilledScaffold_11762_4388_LINE::RTE 12	9177
NotFur1_GapFilledScaffold_11762_4388_LINE::RTE 5	5794
NotFur1_GapFilledScaffold_11762_4388_LINE::RTE 6	3845
NotFur1_GapFilledScaffold_11762_4388_LINE::RTE 8	20947
NotFur1_GapFilledScaffold_11762_4388_LINE::RTE 25	1981
NotFur1_GapFilledScaffold_11762_4388_LINE::RTE 21	292210
NotFur1_GapFilledScaffold_11762_4388_LINE::RTE 27	1062
NotFur1_GapFilledScaffold_11762_4388_LINE::RTE 28	409
NotFur1_GapFilledScaffold_11762_4388_LINE::RTE 26	846
NotFur1_GapFilledScaffold_11762_4388_LINE::RTE 1	7782
NotFur1_GapFilledScaffold_11762_4388_LINE::RTE 30	27
NotFur1_GapFilledScaffold_11762_4388_LINE::RTE 31	18
NotFur1_GapFilledScaffold_11762_4388_LINE::RTE 29	142
NotFur1_GapFilledScaffold_11762_4388_LINE::RTE 33	1
NotFur1_GapFilledScaffold_11762_4388_LINE::RTE 32	1
NotFur1_GapFilledScaffold_1184_44066_LINE::L2 19	497
NotFur1_GapFilledScaffold_1184_44066_LINE::L2 22	921
NotFur1_GapFilledScaffold_1184_44066_LINE::L2 17	2046
NotFur1_GapFilledScaffold_1184_44066_LINE::L2 20	312
NotFur1_GapFilledScaffold_1184_44066_LINE::L2 7	485
NotFur1_GapFilledScaffold_1184_44066_LINE::L2 10	41665
NotFur1_GapFilledScaffold_1184_44066_LINE::L2 5	2184
NotFur1_GapFilledScaffold_1184_44066_LINE::L2 6	790
NotFur1_GapFilledScaffold_1184_44066_LINE::L2 8	687
NotFur1_GapFilledScaffold_1184_44066_LINE::L2 16	717
NotFur1_GapFilledScaffold_1184_44066_LINE::L2 25	442
NotFur1_GapFilledScaffold_1184_44066_LINE::L2 15	681
NotFur1_GapFilledScaffold_1184_44066_LINE::L2 3	1046
NotFur1_GapFilledScaffold_1184_44066_LINE::L2 14	807
NotFur1_GapFilledScaffold_1184_44066_LINE::L2 26	201
NotFur1_GapFilledScaffold_1184_44066_LINE::L2 4	1367
NotFur1_GapFilledScaffold_1184_44066_LINE::L2 2	878
NotFur1_GapFilledScaffold_1184_44066_LINE::L2 1	631
NotFur1_GapFilledScaffold_1184_44066_LINE::L2 9	1282
NotFur1_GapFilledScaffold_1184_44066_LINE::L2 21	465
NotFur1_GapFilledScaffold_1184_44066_LINE::L2 23	985
NotFur1_GapFilledScaffold_1184_44066_LINE::L2 11	4297
NotFur1_GapFilledScaffold_1184_44066_LINE::L2 24	905
NotFur1_GapFilledScaffold_1184_44066_LINE::L2 12	1645
NotFur1_GapFilledScaffold_1184_44066_LINE::L2 13	1257
NotFur1_GapFilledScaffold_1184_44066_LINE::L2 27	88
NotFur1_GapFilledScaffold_1184_44066_LINE::L2 28	20
NotFur1_GapFilledScaffold_1184_44066_LINE::L2 18	1715
NotFur1_GapFilledScaffold_1184_44066_LINE::L2 30	34
NotFur1_GapFilledScaffold_1184_44066_LINE::L2 29	11
NotFur1_GapFilledScaffold_1185_210884_LINE::RTE 4	1878
NotFur1_GapFilledScaffold_1185_210884_LINE::RTE 10	48700
NotFur1_GapFilledScaffold_1185_210884_LINE::RTE 3	866
NotFur1_GapFilledScaffold_1185_210884_LINE::RTE 11	2856
NotFur1_GapFilledScaffold_1185_210884_LINE::RTE 8	17182
NotFur1_GapFilledScaffold_1185_210884_LINE::RTE 9	1485
NotFur1_GapFilledScaffold_1185_210884_LINE::RTE 14	3011
NotFur1_GapFilledScaffold_1185_210884_LINE::RTE 12	4481
NotFur1_GapFilledScaffold_1185_210884_LINE::RTE 15	2524
NotFur1_GapFilledScaffold_1185_210884_LINE::RTE 18	1797
NotFur1_GapFilledScaffold_1185_210884_LINE::RTE 24	1896
NotFur1_GapFilledScaffold_1185_210884_LINE::RTE 22	12196
NotFur1_GapFilledScaffold_1185_210884_LINE::RTE 5	1430
NotFur1_GapFilledScaffold_1185_210884_LINE::RTE 2	2678
NotFur1_GapFilledScaffold_1185_210884_LINE::RTE 6	1505
NotFur1_GapFilledScaffold_1185_210884_LINE::RTE 21	5438
NotFur1_GapFilledScaffold_1185_210884_LINE::RTE 19	2420
NotFur1_GapFilledScaffold_1185_210884_LINE::RTE 20	1016
NotFur1_GapFilledScaffold_1185_210884_LINE::RTE 13	3536
NotFur1_GapFilledScaffold_1185_210884_LINE::RTE 23	2189
NotFur1_GapFilledScaffold_1185_210884_LINE::RTE 7	3678
NotFur1_GapFilledScaffold_1185_210884_LINE::RTE 17	6834
NotFur1_GapFilledScaffold_1185_210884_LINE::RTE 16	2221
NotFur1_GapFilledScaffold_1185_210884_LINE::RTE 1	1073
NotFur1_GapFilledScaffold_1185_210884_LINE::RTE 25	1170
NotFur1_GapFilledScaffold_1185_210884_LINE::RTE 26	1147
NotFur1_GapFilledScaffold_1185_210884_LINE::RTE 28	83
NotFur1_GapFilledScaffold_1185_210884_LINE::RTE 29	47
NotFur1_GapFilledScaffold_1185_210884_LINE::RTE 27	500
NotFur1_GapFilledScaffold_1185_210884_LINE::RTE 30	15
NotFur1_GapFilledScaffold_11874_4085_LINE::RTE 24	3148
NotFur1_GapFilledScaffold_11874_4085_LINE::RTE 21	292628
NotFur1_GapFilledScaffold_11874_4085_LINE::RTE 20	13714
NotFur1_GapFilledScaffold_11874_4085_LINE::RTE 19	7348
NotFur1_GapFilledScaffold_11874_4085_LINE::RTE 18	15680
NotFur1_GapFilledScaffold_11874_4085_LINE::RTE 17	14237
NotFur1_GapFilledScaffold_11874_4085_LINE::RTE 16	17118
NotFur1_GapFilledScaffold_11874_4085_LINE::RTE 7	6580
NotFur1_GapFilledScaffold_11874_4085_LINE::RTE 15	11295
NotFur1_GapFilledScaffold_11874_4085_LINE::RTE 14	16006
NotFur1_GapFilledScaffold_11874_4085_LINE::RTE 13	11033
NotFur1_GapFilledScaffold_11874_4085_LINE::RTE 12	11860
NotFur1_GapFilledScaffold_11874_4085_LINE::RTE 11	10127
NotFur1_GapFilledScaffold_11874_4085_LINE::RTE 10	162391
NotFur1_GapFilledScaffold_11874_4085_LINE::RTE 9	5841
NotFur1_GapFilledScaffold_11874_4085_LINE::RTE 3	5642
NotFur1_GapFilledScaffold_11874_4085_LINE::RTE 2	9315
NotFur1_GapFilledScaffold_11874_4085_LINE::RTE 4	15982
NotFur1_GapFilledScaffold_11874_4085_LINE::RTE 5	6456
NotFur1_GapFilledScaffold_11874_4085_LINE::RTE 1	8487
NotFur1_GapFilledScaffold_11874_4085_LINE::RTE 6	4054
NotFur1_GapFilledScaffold_11874_4085_LINE::RTE 22	7092
NotFur1_GapFilledScaffold_11874_4085_LINE::RTE 8	21282
NotFur1_GapFilledScaffold_11874_4085_LINE::RTE 23	3009
NotFur1_GapFilledScaffold_11874_4085_LINE::RTE 26	953
NotFur1_GapFilledScaffold_11874_4085_LINE::RTE 25	1996
NotFur1_GapFilledScaffold_11874_4085_LINE::RTE 27	1052
NotFur1_GapFilledScaffold_11874_4085_LINE::RTE 30	28
NotFur1_GapFilledScaffold_11874_4085_LINE::RTE 31	18
NotFur1_GapFilledScaffold_11874_4085_LINE::RTE 28	459
NotFur1_GapFilledScaffold_11874_4085_LINE::RTE 29	147
NotFur1_GapFilledScaffold_11874_4085_LINE::RTE 33	1
NotFur1_GapFilledScaffold_11874_4085_LINE::RTE 32	1
NotFur1_GapFilledScaffold_1188_85529_LINE::RTE 2	1678
NotFur1_GapFilledScaffold_1188_85529_LINE::RTE 10	20390
NotFur1_GapFilledScaffold_1188_85529_LINE::RTE 11	3601
NotFur1_GapFilledScaffold_1188_85529_LINE::RTE 25	197
NotFur1_GapFilledScaffold_1188_85529_LINE::RTE 12	1460
NotFur1_GapFilledScaffold_1188_85529_LINE::RTE 7	1292
NotFur1_GapFilledScaffold_1188_85529_LINE::RTE 6	737
NotFur1_GapFilledScaffold_1188_85529_LINE::RTE 4	2103
NotFur1_GapFilledScaffold_1188_85529_LINE::RTE 1	72
NotFur1_GapFilledScaffold_1188_85529_LINE::RTE 17	4850
NotFur1_GapFilledScaffold_1188_85529_LINE::RTE 16	1985
NotFur1_GapFilledScaffold_1188_85529_LINE::RTE 14	9904
NotFur1_GapFilledScaffold_1188_85529_LINE::RTE 9	2888
NotFur1_GapFilledScaffold_1188_85529_LINE::RTE 8	1877
NotFur1_GapFilledScaffold_1188_85529_LINE::RTE 18	1876
NotFur1_GapFilledScaffold_1188_85529_LINE::RTE 15	2034
NotFur1_GapFilledScaffold_1188_85529_LINE::RTE 19	1887
NotFur1_GapFilledScaffold_1188_85529_LINE::RTE 13	4111
NotFur1_GapFilledScaffold_1188_85529_LINE::RTE 20	7855
NotFur1_GapFilledScaffold_1188_85529_LINE::RTE 21	253431
NotFur1_GapFilledScaffold_1188_85529_LINE::RTE 22	2368
NotFur1_GapFilledScaffold_1188_85529_LINE::RTE 24	460
NotFur1_GapFilledScaffold_1188_85529_LINE::RTE 23	744
NotFur1_GapFilledScaffold_1188_85529_LINE::RTE 26	460
NotFur1_GapFilledScaffold_1188_85529_LINE::RTE 27	101
NotFur1_GapFilledScaffold_1188_85529_LINE::RTE 28	14
NotFur1_GapFilledScaffold_1188_85529_LINE::RTE 5	441
NotFur1_GapFilledScaffold_1188_85529_LINE::RTE 3	68
NotFur1_GapFilledScaffold_1188_85529_LINE::RTE 30	7
NotFur1_GapFilledScaffold_1188_85529_LINE::RTE 29	4
NotFur1_GapFilledScaffold_118_358955_LINE::RTE 12	1062
NotFur1_GapFilledScaffold_118_358955_LINE::RTE 7	1633
NotFur1_GapFilledScaffold_118_358955_LINE::RTE 24	2090
NotFur1_GapFilledScaffold_118_358955_LINE::RTE 25	1044
NotFur1_GapFilledScaffold_118_358955_LINE::RTE 22	1381
NotFur1_GapFilledScaffold_118_358955_LINE::RTE 23	1042
NotFur1_GapFilledScaffold_118_358955_LINE::RTE 19	1496
NotFur1_GapFilledScaffold_118_358955_LINE::RTE 20	2039
NotFur1_GapFilledScaffold_118_358955_LINE::RTE 8	1415
NotFur1_GapFilledScaffold_118_358955_LINE::RTE 10	12130
NotFur1_GapFilledScaffold_118_358955_LINE::RTE 14	1353
NotFur1_GapFilledScaffold_118_358955_LINE::RTE 9	936
NotFur1_GapFilledScaffold_118_358955_LINE::RTE 2	635
NotFur1_GapFilledScaffold_118_358955_LINE::RTE 5	1296
NotFur1_GapFilledScaffold_118_358955_LINE::RTE 4	1145
NotFur1_GapFilledScaffold_118_358955_LINE::RTE 3	959
NotFur1_GapFilledScaffold_118_358955_LINE::RTE 1	672
NotFur1_GapFilledScaffold_118_358955_LINE::RTE 6	1930
NotFur1_GapFilledScaffold_118_358955_LINE::RTE 18	1026
NotFur1_GapFilledScaffold_118_358955_LINE::RTE 17	1245
NotFur1_GapFilledScaffold_118_358955_LINE::RTE 16	1602
NotFur1_GapFilledScaffold_118_358955_LINE::RTE 21	1876
NotFur1_GapFilledScaffold_118_358955_LINE::RTE 28	45
NotFur1_GapFilledScaffold_118_358955_LINE::RTE 27	97
NotFur1_GapFilledScaffold_118_358955_LINE::RTE 26	183
NotFur1_GapFilledScaffold_118_358955_LINE::RTE 13	1156
NotFur1_GapFilledScaffold_118_358955_LINE::RTE 15	1028
NotFur1_GapFilledScaffold_118_358955_LINE::RTE 11	1645
NotFur1_GapFilledScaffold_118_358955_LINE::RTE 29	13
NotFur1_GapFilledScaffold_118_358955_LINE::RTE 30	1
NotFur1_GapFilledScaffold_11930_6710_LINE::L2 13	304
NotFur1_GapFilledScaffold_11930_6710_LINE::L2 19	977
NotFur1_GapFilledScaffold_11930_6710_LINE::L2 21	376
NotFur1_GapFilledScaffold_11930_6710_LINE::L2 22	180
NotFur1_GapFilledScaffold_11930_6710_LINE::L2 18	611
NotFur1_GapFilledScaffold_11930_6710_LINE::L2 2	537
NotFur1_GapFilledScaffold_11930_6710_LINE::L2 1	285
NotFur1_GapFilledScaffold_11930_6710_LINE::L2 17	184
NotFur1_GapFilledScaffold_11930_6710_LINE::L2 3	464
NotFur1_GapFilledScaffold_11930_6710_LINE::L2 10	11659
NotFur1_GapFilledScaffold_11930_6710_LINE::L2 16	402
NotFur1_GapFilledScaffold_11930_6710_LINE::L2 15	466
NotFur1_GapFilledScaffold_11930_6710_LINE::L2 14	1233
NotFur1_GapFilledScaffold_11930_6710_LINE::L2 12	340
NotFur1_GapFilledScaffold_11930_6710_LINE::L2 11	538
NotFur1_GapFilledScaffold_11930_6710_LINE::L2 7	353
NotFur1_GapFilledScaffold_11930_6710_LINE::L2 9	928
NotFur1_GapFilledScaffold_11930_6710_LINE::L2 8	408
NotFur1_GapFilledScaffold_11930_6710_LINE::L2 6	745
NotFur1_GapFilledScaffold_11930_6710_LINE::L2 5	1328
NotFur1_GapFilledScaffold_11930_6710_LINE::L2 24	136
NotFur1_GapFilledScaffold_11930_6710_LINE::L2 4	334
NotFur1_GapFilledScaffold_11930_6710_LINE::L2 23	176
NotFur1_GapFilledScaffold_11930_6710_LINE::L2 27	56
NotFur1_GapFilledScaffold_11930_6710_LINE::L2 20	799
NotFur1_GapFilledScaffold_11930_6710_LINE::L2 26	216
NotFur1_GapFilledScaffold_11930_6710_LINE::L2 25	125
NotFur1_GapFilledScaffold_11930_6710_LINE::L2 28	33
NotFur1_GapFilledScaffold_11930_6710_LINE::L2 29	2
NotFur1_GapFilledScaffold_1193_56339_LINE::R2 24	206
NotFur1_GapFilledScaffold_1193_56339_LINE::R2 14	166
NotFur1_GapFilledScaffold_1193_56339_LINE::R2 2	271
NotFur1_GapFilledScaffold_1193_56339_LINE::R2 3	70
NotFur1_GapFilledScaffold_1193_56339_LINE::R2 5	203
NotFur1_GapFilledScaffold_1193_56339_LINE::R2 4	22
NotFur1_GapFilledScaffold_1193_56339_LINE::R2 27	75
NotFur1_GapFilledScaffold_1193_56339_LINE::R2 26	52
NotFur1_GapFilledScaffold_1193_56339_LINE::R2 25	174
NotFur1_GapFilledScaffold_1193_56339_LINE::R2 20	130
NotFur1_GapFilledScaffold_1193_56339_LINE::R2 16	192
NotFur1_GapFilledScaffold_1193_56339_LINE::R2 10	1086
NotFur1_GapFilledScaffold_1193_56339_LINE::R2 6	3
NotFur1_GapFilledScaffold_1193_56339_LINE::R2 13	270
NotFur1_GapFilledScaffold_1193_56339_LINE::R2 12	204
NotFur1_GapFilledScaffold_1193_56339_LINE::R2 11	179
NotFur1_GapFilledScaffold_1193_56339_LINE::R2 18	152
NotFur1_GapFilledScaffold_1193_56339_LINE::R2 17	111
NotFur1_GapFilledScaffold_1193_56339_LINE::R2 15	49
NotFur1_GapFilledScaffold_1193_56339_LINE::R2 9	9
NotFur1_GapFilledScaffold_1193_56339_LINE::R2 19	301
NotFur1_GapFilledScaffold_1193_56339_LINE::R2 21	130
NotFur1_GapFilledScaffold_1193_56339_LINE::R2 22	68
NotFur1_GapFilledScaffold_1193_56339_LINE::R2 23	92
NotFur1_GapFilledScaffold_1193_56339_LINE::R2 7	21
NotFur1_GapFilledScaffold_1193_56339_LINE::R2 8	5
NotFur1_GapFilledScaffold_1193_56339_LINE::R2 1	11
NotFur1_GapFilledScaffold_1193_56339_LINE::R2 28	2
NotFur1_GapFilledScaffold_11_138080_LINE::L2 4	2210
NotFur1_GapFilledScaffold_11_138080_LINE::L2 5	3129
NotFur1_GapFilledScaffold_11_138080_LINE::L2 6	1500
NotFur1_GapFilledScaffold_11_138080_LINE::L2 8	1204
NotFur1_GapFilledScaffold_11_138080_LINE::L2 7	2094
NotFur1_GapFilledScaffold_11_138080_LINE::L2 10	27427
NotFur1_GapFilledScaffold_11_138080_LINE::L2 9	2627
NotFur1_GapFilledScaffold_11_138080_LINE::L2 21	850
NotFur1_GapFilledScaffold_11_138080_LINE::L2 25	1074
NotFur1_GapFilledScaffold_11_138080_LINE::L2 15	1760
NotFur1_GapFilledScaffold_11_138080_LINE::L2 13	1882
NotFur1_GapFilledScaffold_11_138080_LINE::L2 16	6584
NotFur1_GapFilledScaffold_11_138080_LINE::L2 14	1661
NotFur1_GapFilledScaffold_11_138080_LINE::L2 20	1757
NotFur1_GapFilledScaffold_11_138080_LINE::L2 24	1110
NotFur1_GapFilledScaffold_11_138080_LINE::L2 19	1602
NotFur1_GapFilledScaffold_11_138080_LINE::L2 23	1262
NotFur1_GapFilledScaffold_11_138080_LINE::L2 17	2618
NotFur1_GapFilledScaffold_11_138080_LINE::L2 11	11737
NotFur1_GapFilledScaffold_11_138080_LINE::L2 12	1989
NotFur1_GapFilledScaffold_11_138080_LINE::L2 18	2030
NotFur1_GapFilledScaffold_11_138080_LINE::L2 2	2206
NotFur1_GapFilledScaffold_11_138080_LINE::L2 3	1758
NotFur1_GapFilledScaffold_11_138080_LINE::L2 26	499
NotFur1_GapFilledScaffold_11_138080_LINE::L2 1	2192
NotFur1_GapFilledScaffold_11_138080_LINE::L2 22	2292
NotFur1_GapFilledScaffold_11_138080_LINE::L2 28	34
NotFur1_GapFilledScaffold_11_138080_LINE::L2 27	101
NotFur1_GapFilledScaffold_11_138080_LINE::L2 29	9
NotFur1_GapFilledScaffold_11_138080_LINE::L2 31	2
NotFur1_GapFilledScaffold_11_138080_LINE::L2 30	5
NotFur1_GapFilledScaffold_11_456236_LINE::RTE 1	407
NotFur1_GapFilledScaffold_11_456236_LINE::RTE 5	1820
NotFur1_GapFilledScaffold_11_456236_LINE::RTE 2	749
NotFur1_GapFilledScaffold_11_456236_LINE::RTE 3	596
NotFur1_GapFilledScaffold_11_456236_LINE::RTE 4	681
NotFur1_GapFilledScaffold_11_456236_LINE::RTE 10	85578
NotFur1_GapFilledScaffold_11_456236_LINE::RTE 6	1158
NotFur1_GapFilledScaffold_11_456236_LINE::RTE 11	1709
NotFur1_GapFilledScaffold_11_456236_LINE::RTE 12	3105
NotFur1_GapFilledScaffold_11_456236_LINE::RTE 16	1577
NotFur1_GapFilledScaffold_11_456236_LINE::RTE 17	3073
NotFur1_GapFilledScaffold_11_456236_LINE::RTE 15	918
NotFur1_GapFilledScaffold_11_456236_LINE::RTE 8	15771
NotFur1_GapFilledScaffold_11_456236_LINE::RTE 9	3037
NotFur1_GapFilledScaffold_11_456236_LINE::RTE 13	2707
NotFur1_GapFilledScaffold_11_456236_LINE::RTE 21	37861
NotFur1_GapFilledScaffold_11_456236_LINE::RTE 20	2461
NotFur1_GapFilledScaffold_11_456236_LINE::RTE 19	987
NotFur1_GapFilledScaffold_11_456236_LINE::RTE 22	6874
NotFur1_GapFilledScaffold_11_456236_LINE::RTE 7	3565
NotFur1_GapFilledScaffold_11_456236_LINE::RTE 26	386
NotFur1_GapFilledScaffold_11_456236_LINE::RTE 25	565
NotFur1_GapFilledScaffold_11_456236_LINE::RTE 24	1279
NotFur1_GapFilledScaffold_11_456236_LINE::RTE 18	2105
NotFur1_GapFilledScaffold_11_456236_LINE::RTE 23	927
NotFur1_GapFilledScaffold_11_456236_LINE::RTE 14	1742
NotFur1_GapFilledScaffold_11_456236_LINE::RTE 27	158
NotFur1_GapFilledScaffold_11_456236_LINE::RTE 29	76
NotFur1_GapFilledScaffold_11_456236_LINE::RTE 28	83
NotFur1_GapFilledScaffold_11_456236_LINE::RTE 30	12
NotFur1_GapFilledScaffold_1205_89078_LINE::RTE 20	8486
NotFur1_GapFilledScaffold_1205_89078_LINE::RTE 16	5391
NotFur1_GapFilledScaffold_1205_89078_LINE::RTE 21	254496
NotFur1_GapFilledScaffold_1205_89078_LINE::RTE 17	6245
NotFur1_GapFilledScaffold_1205_89078_LINE::RTE 22	8874
NotFur1_GapFilledScaffold_1205_89078_LINE::RTE 18	3029
NotFur1_GapFilledScaffold_1205_89078_LINE::RTE 23	1442
NotFur1_GapFilledScaffold_1205_89078_LINE::RTE 19	3094
NotFur1_GapFilledScaffold_1205_89078_LINE::RTE 24	1866
NotFur1_GapFilledScaffold_1205_89078_LINE::RTE 25	1270
NotFur1_GapFilledScaffold_1205_89078_LINE::RTE 26	851
NotFur1_GapFilledScaffold_1205_89078_LINE::RTE 27	362
NotFur1_GapFilledScaffold_1205_89078_LINE::RTE 30	18
NotFur1_GapFilledScaffold_1205_89078_LINE::RTE 13	6735
NotFur1_GapFilledScaffold_1205_89078_LINE::RTE 12	3508
NotFur1_GapFilledScaffold_1205_89078_LINE::RTE 10	49541
NotFur1_GapFilledScaffold_1205_89078_LINE::RTE 14	12227
NotFur1_GapFilledScaffold_1205_89078_LINE::RTE 9	1933
NotFur1_GapFilledScaffold_1205_89078_LINE::RTE 8	1867
NotFur1_GapFilledScaffold_1205_89078_LINE::RTE 7	1609
NotFur1_GapFilledScaffold_1205_89078_LINE::RTE 6	1046
NotFur1_GapFilledScaffold_1205_89078_LINE::RTE 5	1400
NotFur1_GapFilledScaffold_1205_89078_LINE::RTE 4	8556
NotFur1_GapFilledScaffold_1205_89078_LINE::RTE 3	973
NotFur1_GapFilledScaffold_1205_89078_LINE::RTE 2	2761
NotFur1_GapFilledScaffold_1205_89078_LINE::RTE 15	3977
NotFur1_GapFilledScaffold_1205_89078_LINE::RTE 11	4131
NotFur1_GapFilledScaffold_1205_89078_LINE::RTE 1	696
NotFur1_GapFilledScaffold_1205_89078_LINE::RTE 28	49
NotFur1_GapFilledScaffold_1205_89078_LINE::RTE 29	27
NotFur1_GapFilledScaffold_12132_4412_LINE::R2 13	61
NotFur1_GapFilledScaffold_12132_4412_LINE::R2 14	70
NotFur1_GapFilledScaffold_12132_4412_LINE::R2 15	118
NotFur1_GapFilledScaffold_12132_4412_LINE::R2 16	116
NotFur1_GapFilledScaffold_12132_4412_LINE::R2 10	337
NotFur1_GapFilledScaffold_12132_4412_LINE::R2 7	78
NotFur1_GapFilledScaffold_12132_4412_LINE::R2 8	81
NotFur1_GapFilledScaffold_12132_4412_LINE::R2 9	47
NotFur1_GapFilledScaffold_12132_4412_LINE::R2 18	68
NotFur1_GapFilledScaffold_12132_4412_LINE::R2 19	99
NotFur1_GapFilledScaffold_12132_4412_LINE::R2 17	78
NotFur1_GapFilledScaffold_12132_4412_LINE::R2 20	219
NotFur1_GapFilledScaffold_12132_4412_LINE::R2 21	85
NotFur1_GapFilledScaffold_12132_4412_LINE::R2 24	93
NotFur1_GapFilledScaffold_12132_4412_LINE::R2 23	64
NotFur1_GapFilledScaffold_12132_4412_LINE::R2 22	114
NotFur1_GapFilledScaffold_12132_4412_LINE::R2 11	80
NotFur1_GapFilledScaffold_12132_4412_LINE::R2 25	123
NotFur1_GapFilledScaffold_12132_4412_LINE::R2 12	17
NotFur1_GapFilledScaffold_12132_4412_LINE::R2 5	105
NotFur1_GapFilledScaffold_12132_4412_LINE::R2 3	77
NotFur1_GapFilledScaffold_12132_4412_LINE::R2 6	96
NotFur1_GapFilledScaffold_12132_4412_LINE::R2 2	46
NotFur1_GapFilledScaffold_12132_4412_LINE::R2 1	11
NotFur1_GapFilledScaffold_12132_4412_LINE::R2 4	47
NotFur1_GapFilledScaffold_12132_4412_LINE::R2 26	71
NotFur1_GapFilledScaffold_12132_4412_LINE::R2 27	67
NotFur1_GapFilledScaffold_12132_4412_LINE::R2 28	2
NotFur1_GapFilledScaffold_12132_4412_LINE::R2 30	2
NotFur1_GapFilledScaffold_12132_4412_LINE::R2 29	4
NotFur1_GapFilledScaffold_12235_2228_LINE::L1 10	38037
NotFur1_GapFilledScaffold_12235_2228_LINE::L1 11	5986
NotFur1_GapFilledScaffold_12235_2228_LINE::L1 13	2118
NotFur1_GapFilledScaffold_12235_2228_LINE::L1 14	4484
NotFur1_GapFilledScaffold_12235_2228_LINE::L1 12	2060
NotFur1_GapFilledScaffold_12235_2228_LINE::L1 15	5318
NotFur1_GapFilledScaffold_12235_2228_LINE::L1 17	1068
NotFur1_GapFilledScaffold_12235_2228_LINE::L1 18	1120
NotFur1_GapFilledScaffold_12235_2228_LINE::L1 16	2248
NotFur1_GapFilledScaffold_12235_2228_LINE::L1 6	6015
NotFur1_GapFilledScaffold_12235_2228_LINE::L1 8	1839
NotFur1_GapFilledScaffold_12235_2228_LINE::L1 19	1351
NotFur1_GapFilledScaffold_12235_2228_LINE::L1 20	2132
NotFur1_GapFilledScaffold_12235_2228_LINE::L1 22	3349
NotFur1_GapFilledScaffold_12235_2228_LINE::L1 9	3373
NotFur1_GapFilledScaffold_12235_2228_LINE::L1 2	9089
NotFur1_GapFilledScaffold_12235_2228_LINE::L1 4	2475
NotFur1_GapFilledScaffold_12235_2228_LINE::L1 21	1688
NotFur1_GapFilledScaffold_12235_2228_LINE::L1 23	2726
NotFur1_GapFilledScaffold_12235_2228_LINE::L1 24	1205
NotFur1_GapFilledScaffold_12235_2228_LINE::L1 1	3078
NotFur1_GapFilledScaffold_12235_2228_LINE::L1 5	3910
NotFur1_GapFilledScaffold_12235_2228_LINE::L1 3	2046
NotFur1_GapFilledScaffold_12235_2228_LINE::L1 27	179
NotFur1_GapFilledScaffold_12235_2228_LINE::L1 7	1852
NotFur1_GapFilledScaffold_12235_2228_LINE::L1 26	379
NotFur1_GapFilledScaffold_12235_2228_LINE::L1 25	695
NotFur1_GapFilledScaffold_12235_2228_LINE::L1 29	81
NotFur1_GapFilledScaffold_12235_2228_LINE::L1 28	82
NotFur1_GapFilledScaffold_12235_2228_LINE::L1 33	1
NotFur1_GapFilledScaffold_1223_40844_LINE::L2 18	4330
NotFur1_GapFilledScaffold_1223_40844_LINE::L2 25	320
NotFur1_GapFilledScaffold_1223_40844_LINE::L2 24	692
NotFur1_GapFilledScaffold_1223_40844_LINE::L2 23	1060
NotFur1_GapFilledScaffold_1223_40844_LINE::L2 22	796
NotFur1_GapFilledScaffold_1223_40844_LINE::L2 16	807
NotFur1_GapFilledScaffold_1223_40844_LINE::L2 17	2186
NotFur1_GapFilledScaffold_1223_40844_LINE::L2 21	1882
NotFur1_GapFilledScaffold_1223_40844_LINE::L2 10	4802
NotFur1_GapFilledScaffold_1223_40844_LINE::L2 15	908
NotFur1_GapFilledScaffold_1223_40844_LINE::L2 9	371
NotFur1_GapFilledScaffold_1223_40844_LINE::L2 20	2478
NotFur1_GapFilledScaffold_1223_40844_LINE::L2 19	7092
NotFur1_GapFilledScaffold_1223_40844_LINE::L2 8	943
NotFur1_GapFilledScaffold_1223_40844_LINE::L2 7	385
NotFur1_GapFilledScaffold_1223_40844_LINE::L2 2	451
NotFur1_GapFilledScaffold_1223_40844_LINE::L2 26	183
NotFur1_GapFilledScaffold_1223_40844_LINE::L2 27	55
NotFur1_GapFilledScaffold_1223_40844_LINE::L2 1	426
NotFur1_GapFilledScaffold_1223_40844_LINE::L2 6	635
NotFur1_GapFilledScaffold_1223_40844_LINE::L2 13	910
NotFur1_GapFilledScaffold_1223_40844_LINE::L2 4	496
NotFur1_GapFilledScaffold_1223_40844_LINE::L2 11	821
NotFur1_GapFilledScaffold_1223_40844_LINE::L2 3	598
NotFur1_GapFilledScaffold_1223_40844_LINE::L2 5	775
NotFur1_GapFilledScaffold_1223_40844_LINE::L2 14	773
NotFur1_GapFilledScaffold_1223_40844_LINE::L2 12	824
NotFur1_GapFilledScaffold_1223_40844_LINE::L2 29	9
NotFur1_GapFilledScaffold_1223_40844_LINE::L2 28	21
NotFur1_GapFilledScaffold_1223_40844_LINE::L2 30	2
NotFur1_GapFilledScaffold_12240_8564_LINE::RTE 23	453
NotFur1_GapFilledScaffold_12240_8564_LINE::RTE 18	8615
NotFur1_GapFilledScaffold_12240_8564_LINE::RTE 7	2777
NotFur1_GapFilledScaffold_12240_8564_LINE::RTE 2	1487
NotFur1_GapFilledScaffold_12240_8564_LINE::RTE 27	1357
NotFur1_GapFilledScaffold_12240_8564_LINE::RTE 22	937
NotFur1_GapFilledScaffold_12240_8564_LINE::RTE 15	3408
NotFur1_GapFilledScaffold_12240_8564_LINE::RTE 10	32114
NotFur1_GapFilledScaffold_12240_8564_LINE::RTE 14	2237
NotFur1_GapFilledScaffold_12240_8564_LINE::RTE 1	14398
NotFur1_GapFilledScaffold_12240_8564_LINE::RTE 5	10526
NotFur1_GapFilledScaffold_12240_8564_LINE::RTE 3	10420
NotFur1_GapFilledScaffold_12240_8564_LINE::RTE 4	6706
NotFur1_GapFilledScaffold_12240_8564_LINE::RTE 11	3225
NotFur1_GapFilledScaffold_12240_8564_LINE::RTE 9	2233
NotFur1_GapFilledScaffold_12240_8564_LINE::RTE 8	12190
NotFur1_GapFilledScaffold_12240_8564_LINE::RTE 17	4567
NotFur1_GapFilledScaffold_12240_8564_LINE::RTE 21	1540
NotFur1_GapFilledScaffold_12240_8564_LINE::RTE 19	2036
NotFur1_GapFilledScaffold_12240_8564_LINE::RTE 20	1440
NotFur1_GapFilledScaffold_12240_8564_LINE::RTE 16	10907
NotFur1_GapFilledScaffold_12240_8564_LINE::RTE 6	5945
NotFur1_GapFilledScaffold_12240_8564_LINE::RTE 12	6210
NotFur1_GapFilledScaffold_12240_8564_LINE::RTE 24	1097
NotFur1_GapFilledScaffold_12240_8564_LINE::RTE 25	1704
NotFur1_GapFilledScaffold_12240_8564_LINE::RTE 26	1972
NotFur1_GapFilledScaffold_12240_8564_LINE::RTE 28	83
NotFur1_GapFilledScaffold_12240_8564_LINE::RTE 13	2953
NotFur1_GapFilledScaffold_12240_8564_LINE::RTE 29	26
NotFur1_GapFilledScaffold_12240_8564_LINE::RTE 30	15
NotFur1_GapFilledScaffold_1225_115118_LINE::L2 11	1442
NotFur1_GapFilledScaffold_1225_115118_LINE::L2 4	424
NotFur1_GapFilledScaffold_1225_115118_LINE::L2 18	1082
NotFur1_GapFilledScaffold_1225_115118_LINE::L2 25	360
NotFur1_GapFilledScaffold_1225_115118_LINE::L2 24	1118
NotFur1_GapFilledScaffold_1225_115118_LINE::L2 26	556
NotFur1_GapFilledScaffold_1225_115118_LINE::L2 27	263
NotFur1_GapFilledScaffold_1225_115118_LINE::L2 28	48
NotFur1_GapFilledScaffold_1225_115118_LINE::L2 17	535
NotFur1_GapFilledScaffold_1225_115118_LINE::L2 21	1099
NotFur1_GapFilledScaffold_1225_115118_LINE::L2 15	1913
NotFur1_GapFilledScaffold_1225_115118_LINE::L2 12	1923
NotFur1_GapFilledScaffold_1225_115118_LINE::L2 8	2669
NotFur1_GapFilledScaffold_1225_115118_LINE::L2 16	673
NotFur1_GapFilledScaffold_1225_115118_LINE::L2 14	1369
NotFur1_GapFilledScaffold_1225_115118_LINE::L2 13	2021
NotFur1_GapFilledScaffold_1225_115118_LINE::L2 23	707
NotFur1_GapFilledScaffold_1225_115118_LINE::L2 22	1234
NotFur1_GapFilledScaffold_1225_115118_LINE::L2 19	704
NotFur1_GapFilledScaffold_1225_115118_LINE::L2 1	123
NotFur1_GapFilledScaffold_1225_115118_LINE::L2 20	1664
NotFur1_GapFilledScaffold_1225_115118_LINE::L2 5	1180
NotFur1_GapFilledScaffold_1225_115118_LINE::L2 3	248
NotFur1_GapFilledScaffold_1225_115118_LINE::L2 2	360
NotFur1_GapFilledScaffold_1225_115118_LINE::L2 10	7787
NotFur1_GapFilledScaffold_1225_115118_LINE::L2 7	1200
NotFur1_GapFilledScaffold_1225_115118_LINE::L2 6	924
NotFur1_GapFilledScaffold_1225_115118_LINE::L2 29	5
NotFur1_GapFilledScaffold_1225_115118_LINE::L2 9	4259
NotFur1_GapFilledScaffold_12297_5333_LINE::RTE 25	3062
NotFur1_GapFilledScaffold_12297_5333_LINE::RTE 27	1934
NotFur1_GapFilledScaffold_12297_5333_LINE::RTE 26	2313
NotFur1_GapFilledScaffold_12297_5333_LINE::RTE 24	2933
NotFur1_GapFilledScaffold_12297_5333_LINE::RTE 18	2288
NotFur1_GapFilledScaffold_12297_5333_LINE::RTE 23	6266
NotFur1_GapFilledScaffold_12297_5333_LINE::RTE 16	1341
NotFur1_GapFilledScaffold_12297_5333_LINE::RTE 21	1682
NotFur1_GapFilledScaffold_12297_5333_LINE::RTE 22	963
NotFur1_GapFilledScaffold_12297_5333_LINE::RTE 20	4155
NotFur1_GapFilledScaffold_12297_5333_LINE::RTE 19	5003
NotFur1_GapFilledScaffold_12297_5333_LINE::RTE 1	2345
NotFur1_GapFilledScaffold_12297_5333_LINE::RTE 2	449
NotFur1_GapFilledScaffold_12297_5333_LINE::RTE 4	1120
NotFur1_GapFilledScaffold_12297_5333_LINE::RTE 17	2632
NotFur1_GapFilledScaffold_12297_5333_LINE::RTE 28	539
NotFur1_GapFilledScaffold_12297_5333_LINE::RTE 7	1040
NotFur1_GapFilledScaffold_12297_5333_LINE::RTE 13	3972
NotFur1_GapFilledScaffold_12297_5333_LINE::RTE 15	2086
NotFur1_GapFilledScaffold_12297_5333_LINE::RTE 14	2052
NotFur1_GapFilledScaffold_12297_5333_LINE::RTE 9	1501
NotFur1_GapFilledScaffold_12297_5333_LINE::RTE 11	1072
NotFur1_GapFilledScaffold_12297_5333_LINE::RTE 12	1503
NotFur1_GapFilledScaffold_12297_5333_LINE::RTE 6	1472
NotFur1_GapFilledScaffold_12297_5333_LINE::RTE 8	1208
NotFur1_GapFilledScaffold_12297_5333_LINE::RTE 10	45040
NotFur1_GapFilledScaffold_12297_5333_LINE::RTE 5	1776
NotFur1_GapFilledScaffold_12297_5333_LINE::RTE 3	1376
NotFur1_GapFilledScaffold_12297_5333_LINE::RTE 29	142
NotFur1_GapFilledScaffold_12297_5333_LINE::RTE 30	33
NotFur1_GapFilledScaffold_12298_2210_LINE::L2 10	7886
NotFur1_GapFilledScaffold_12298_2210_LINE::L2 13	3502
NotFur1_GapFilledScaffold_12298_2210_LINE::L2 18	4753
NotFur1_GapFilledScaffold_12298_2210_LINE::L2 17	4881
NotFur1_GapFilledScaffold_12298_2210_LINE::L2 24	1351
NotFur1_GapFilledScaffold_12298_2210_LINE::L2 7	1009
NotFur1_GapFilledScaffold_12298_2210_LINE::L2 6	577
NotFur1_GapFilledScaffold_12298_2210_LINE::L2 11	3214
NotFur1_GapFilledScaffold_12298_2210_LINE::L2 14	3958
NotFur1_GapFilledScaffold_12298_2210_LINE::L2 5	1062
NotFur1_GapFilledScaffold_12298_2210_LINE::L2 9	1138
NotFur1_GapFilledScaffold_12298_2210_LINE::L2 16	3584
NotFur1_GapFilledScaffold_12298_2210_LINE::L2 15	2553
NotFur1_GapFilledScaffold_12298_2210_LINE::L2 20	4467
NotFur1_GapFilledScaffold_12298_2210_LINE::L2 2	574
NotFur1_GapFilledScaffold_12298_2210_LINE::L2 21	2674
NotFur1_GapFilledScaffold_12298_2210_LINE::L2 4	742
NotFur1_GapFilledScaffold_12298_2210_LINE::L2 3	365
NotFur1_GapFilledScaffold_12298_2210_LINE::L2 23	2328
NotFur1_GapFilledScaffold_12298_2210_LINE::L2 25	855
NotFur1_GapFilledScaffold_12298_2210_LINE::L2 19	4617
NotFur1_GapFilledScaffold_12298_2210_LINE::L2 12	2040
NotFur1_GapFilledScaffold_12298_2210_LINE::L2 8	420
NotFur1_GapFilledScaffold_12298_2210_LINE::L2 22	1882
NotFur1_GapFilledScaffold_12298_2210_LINE::L2 1	676
NotFur1_GapFilledScaffold_12298_2210_LINE::L2 26	654
NotFur1_GapFilledScaffold_12298_2210_LINE::L2 29	18
NotFur1_GapFilledScaffold_12298_2210_LINE::L2 27	295
NotFur1_GapFilledScaffold_12298_2210_LINE::L2 28	26
NotFur1_GapFilledScaffold_12298_2210_LINE::L2 31	1
NotFur1_GapFilledScaffold_12298_2210_LINE::L2 33	1
NotFur1_GapFilledScaffold_12298_2210_LINE::L2 34	3
NotFur1_GapFilledScaffold_12298_2210_LINE::L2 30	4
NotFur1_GapFilledScaffold_12333_8462_LINE::L1 23	1541
NotFur1_GapFilledScaffold_12333_8462_LINE::L1 17	4621
NotFur1_GapFilledScaffold_12333_8462_LINE::L1 16	7591
NotFur1_GapFilledScaffold_12333_8462_LINE::L1 15	7204
NotFur1_GapFilledScaffold_12333_8462_LINE::L1 14	7483
NotFur1_GapFilledScaffold_12333_8462_LINE::L1 13	5215
NotFur1_GapFilledScaffold_12333_8462_LINE::L1 12	2137
NotFur1_GapFilledScaffold_12333_8462_LINE::L1 2	1903
NotFur1_GapFilledScaffold_12333_8462_LINE::L1 21	1083
NotFur1_GapFilledScaffold_12333_8462_LINE::L1 11	545
NotFur1_GapFilledScaffold_12333_8462_LINE::L1 10	7283
NotFur1_GapFilledScaffold_12333_8462_LINE::L1 22	1149
NotFur1_GapFilledScaffold_12333_8462_LINE::L1 1	1067
NotFur1_GapFilledScaffold_12333_8462_LINE::L1 24	3095
NotFur1_GapFilledScaffold_12333_8462_LINE::L1 18	2354
NotFur1_GapFilledScaffold_12333_8462_LINE::L1 3	2874
NotFur1_GapFilledScaffold_12333_8462_LINE::L1 25	2025
NotFur1_GapFilledScaffold_12333_8462_LINE::L1 19	2529
NotFur1_GapFilledScaffold_12333_8462_LINE::L1 4	2225
NotFur1_GapFilledScaffold_12333_8462_LINE::L1 26	417
NotFur1_GapFilledScaffold_12333_8462_LINE::L1 20	864
NotFur1_GapFilledScaffold_12333_8462_LINE::L1 5	810
NotFur1_GapFilledScaffold_12333_8462_LINE::L1 27	163
NotFur1_GapFilledScaffold_12333_8462_LINE::L1 6	747
NotFur1_GapFilledScaffold_12333_8462_LINE::L1 28	100
NotFur1_GapFilledScaffold_12333_8462_LINE::L1 7	347
NotFur1_GapFilledScaffold_12333_8462_LINE::L1 29	20
NotFur1_GapFilledScaffold_12333_8462_LINE::L1 8	794
NotFur1_GapFilledScaffold_12333_8462_LINE::L1 9	324
NotFur1_GapFilledScaffold_12333_8462_LINE::L1 30	1
NotFur1_GapFilledScaffold_12333_8462_LINE::L1 31	2
NotFur1_GapFilledScaffold_1236_369023_LINE::Rex 7	1284
NotFur1_GapFilledScaffold_1236_369023_LINE::Rex 11	870
NotFur1_GapFilledScaffold_1236_369023_LINE::Rex 13	931
NotFur1_GapFilledScaffold_1236_369023_LINE::Rex 15	363
NotFur1_GapFilledScaffold_1236_369023_LINE::Rex 20	670
NotFur1_GapFilledScaffold_1236_369023_LINE::Rex 19	326
NotFur1_GapFilledScaffold_1236_369023_LINE::Rex 6	316
NotFur1_GapFilledScaffold_1236_369023_LINE::Rex 10	3068
NotFur1_GapFilledScaffold_1236_369023_LINE::Rex 12	1080
NotFur1_GapFilledScaffold_1236_369023_LINE::Rex 14	697
NotFur1_GapFilledScaffold_1236_369023_LINE::Rex 18	294
NotFur1_GapFilledScaffold_1236_369023_LINE::Rex 21	169
NotFur1_GapFilledScaffold_1236_369023_LINE::Rex 16	474
NotFur1_GapFilledScaffold_1236_369023_LINE::Rex 24	657
NotFur1_GapFilledScaffold_1236_369023_LINE::Rex 26	246
NotFur1_GapFilledScaffold_1236_369023_LINE::Rex 1	727
NotFur1_GapFilledScaffold_1236_369023_LINE::Rex 17	261
NotFur1_GapFilledScaffold_1236_369023_LINE::Rex 25	260
NotFur1_GapFilledScaffold_1236_369023_LINE::Rex 27	207
NotFur1_GapFilledScaffold_1236_369023_LINE::Rex 22	183
NotFur1_GapFilledScaffold_1236_369023_LINE::Rex 9	441
NotFur1_GapFilledScaffold_1236_369023_LINE::Rex 23	8727
NotFur1_GapFilledScaffold_1236_369023_LINE::Rex 29	24
NotFur1_GapFilledScaffold_1236_369023_LINE::Rex 8	620
NotFur1_GapFilledScaffold_1236_369023_LINE::Rex 28	115
NotFur1_GapFilledScaffold_1236_369023_LINE::Rex 5	383
NotFur1_GapFilledScaffold_1236_369023_LINE::Rex 3	169
NotFur1_GapFilledScaffold_1236_369023_LINE::Rex 2	328
NotFur1_GapFilledScaffold_1236_369023_LINE::Rex 4	210
NotFur1_GapFilledScaffold_1236_369023_LINE::Rex 30	99
NotFur1_GapFilledScaffold_1236_4358_LINE::Rex 12	1406
NotFur1_GapFilledScaffold_1236_4358_LINE::Rex 23	1006
NotFur1_GapFilledScaffold_1236_4358_LINE::Rex 2	387
NotFur1_GapFilledScaffold_1236_4358_LINE::Rex 10	11616
NotFur1_GapFilledScaffold_1236_4358_LINE::Rex 22	1142
NotFur1_GapFilledScaffold_1236_4358_LINE::Rex 16	765
NotFur1_GapFilledScaffold_1236_4358_LINE::Rex 9	866
NotFur1_GapFilledScaffold_1236_4358_LINE::Rex 7	787
NotFur1_GapFilledScaffold_1236_4358_LINE::Rex 5	547
NotFur1_GapFilledScaffold_1236_4358_LINE::Rex 4	428
NotFur1_GapFilledScaffold_1236_4358_LINE::Rex 3	257
NotFur1_GapFilledScaffold_1236_4358_LINE::Rex 26	152
NotFur1_GapFilledScaffold_1236_4358_LINE::Rex 20	1104
NotFur1_GapFilledScaffold_1236_4358_LINE::Rex 13	2095
NotFur1_GapFilledScaffold_1236_4358_LINE::Rex 11	2628
NotFur1_GapFilledScaffold_1236_4358_LINE::Rex 8	1626
NotFur1_GapFilledScaffold_1236_4358_LINE::Rex 6	390
NotFur1_GapFilledScaffold_1236_4358_LINE::Rex 27	209
NotFur1_GapFilledScaffold_1236_4358_LINE::Rex 29	62
NotFur1_GapFilledScaffold_1236_4358_LINE::Rex 25	259
NotFur1_GapFilledScaffold_1236_4358_LINE::Rex 21	470
NotFur1_GapFilledScaffold_1236_4358_LINE::Rex 19	699
NotFur1_GapFilledScaffold_1236_4358_LINE::Rex 18	447
NotFur1_GapFilledScaffold_1236_4358_LINE::Rex 15	304
NotFur1_GapFilledScaffold_1236_4358_LINE::Rex 1	771
NotFur1_GapFilledScaffold_1236_4358_LINE::Rex 14	594
NotFur1_GapFilledScaffold_1236_4358_LINE::Rex 17	484
NotFur1_GapFilledScaffold_1236_4358_LINE::Rex 24	641
NotFur1_GapFilledScaffold_1236_4358_LINE::Rex 28	73
NotFur1_GapFilledScaffold_1236_4358_LINE::Rex 30	4
NotFur1_GapFilledScaffold_1236_4358_LINE::Rex 31	3
NotFur1_GapFilledScaffold_1237_171737_LINE::L2 27	287
NotFur1_GapFilledScaffold_1237_171737_LINE::L2 20	2329
NotFur1_GapFilledScaffold_1237_171737_LINE::L2 19	3779
NotFur1_GapFilledScaffold_1237_171737_LINE::L2 16	4132
NotFur1_GapFilledScaffold_1237_171737_LINE::L2 6	2051
NotFur1_GapFilledScaffold_1237_171737_LINE::L2 3	893
NotFur1_GapFilledScaffold_1237_171737_LINE::L2 2	1309
NotFur1_GapFilledScaffold_1237_171737_LINE::L2 1	920
NotFur1_GapFilledScaffold_1237_171737_LINE::L2 10	30845
NotFur1_GapFilledScaffold_1237_171737_LINE::L2 14	2356
NotFur1_GapFilledScaffold_1237_171737_LINE::L2 17	3128
NotFur1_GapFilledScaffold_1237_171737_LINE::L2 23	1259
NotFur1_GapFilledScaffold_1237_171737_LINE::L2 18	3167
NotFur1_GapFilledScaffold_1237_171737_LINE::L2 15	2869
NotFur1_GapFilledScaffold_1237_171737_LINE::L2 13	3838
NotFur1_GapFilledScaffold_1237_171737_LINE::L2 12	2255
NotFur1_GapFilledScaffold_1237_171737_LINE::L2 9	2501
NotFur1_GapFilledScaffold_1237_171737_LINE::L2 7	1340
NotFur1_GapFilledScaffold_1237_171737_LINE::L2 5	2824
NotFur1_GapFilledScaffold_1237_171737_LINE::L2 4	983
NotFur1_GapFilledScaffold_1237_171737_LINE::L2 24	1201
NotFur1_GapFilledScaffold_1237_171737_LINE::L2 21	1367
NotFur1_GapFilledScaffold_1237_171737_LINE::L2 8	2088
NotFur1_GapFilledScaffold_1237_171737_LINE::L2 25	851
NotFur1_GapFilledScaffold_1237_171737_LINE::L2 22	1569
NotFur1_GapFilledScaffold_1237_171737_LINE::L2 11	4517
NotFur1_GapFilledScaffold_1237_171737_LINE::L2 26	465
NotFur1_GapFilledScaffold_1237_171737_LINE::L2 28	103
NotFur1_GapFilledScaffold_1237_171737_LINE::L2 29	82
NotFur1_GapFilledScaffold_1237_171737_LINE::L2 30	9
NotFur1_GapFilledScaffold_12451_2462_LINE::L1 10	5000
NotFur1_GapFilledScaffold_12451_2462_LINE::L1 13	253
NotFur1_GapFilledScaffold_12451_2462_LINE::L1 24	902
NotFur1_GapFilledScaffold_12451_2462_LINE::L1 7	579
NotFur1_GapFilledScaffold_12451_2462_LINE::L1 18	944
NotFur1_GapFilledScaffold_12451_2462_LINE::L1 8	945
NotFur1_GapFilledScaffold_12451_2462_LINE::L1 6	99
NotFur1_GapFilledScaffold_12451_2462_LINE::L1 5	247
NotFur1_GapFilledScaffold_12451_2462_LINE::L1 4	129
NotFur1_GapFilledScaffold_12451_2462_LINE::L1 3	94
NotFur1_GapFilledScaffold_12451_2462_LINE::L1 2	160
NotFur1_GapFilledScaffold_12451_2462_LINE::L1 1	173
NotFur1_GapFilledScaffold_12451_2462_LINE::L1 11	369
NotFur1_GapFilledScaffold_12451_2462_LINE::L1 14	387
NotFur1_GapFilledScaffold_12451_2462_LINE::L1 17	907
NotFur1_GapFilledScaffold_12451_2462_LINE::L1 26	2444
NotFur1_GapFilledScaffold_12451_2462_LINE::L1 23	533
NotFur1_GapFilledScaffold_12451_2462_LINE::L1 16	1930
NotFur1_GapFilledScaffold_12451_2462_LINE::L1 25	4425
NotFur1_GapFilledScaffold_12451_2462_LINE::L1 12	119
NotFur1_GapFilledScaffold_12451_2462_LINE::L1 9	147
NotFur1_GapFilledScaffold_12451_2462_LINE::L1 21	3824
NotFur1_GapFilledScaffold_12451_2462_LINE::L1 22	636
NotFur1_GapFilledScaffold_12451_2462_LINE::L1 15	4280
NotFur1_GapFilledScaffold_12451_2462_LINE::L1 19	1803
NotFur1_GapFilledScaffold_12451_2462_LINE::L1 20	1320
NotFur1_GapFilledScaffold_12451_2462_LINE::L1 27	44
NotFur1_GapFilledScaffold_12451_2462_LINE::L1 28	177
NotFur1_GapFilledScaffold_12451_2462_LINE::L1 33	6
NotFur1_GapFilledScaffold_12451_2462_LINE::L1 30	6
NotFur1_GapFilledScaffold_12451_2462_LINE::L1 32	14
NotFur1_GapFilledScaffold_12451_2462_LINE::L1 29	4
NotFur1_GapFilledScaffold_1250_14711_LINE::RTE 22	1244
NotFur1_GapFilledScaffold_1250_14711_LINE::RTE 23	654
NotFur1_GapFilledScaffold_1250_14711_LINE::RTE 27	126
NotFur1_GapFilledScaffold_1250_14711_LINE::RTE 25	1499
NotFur1_GapFilledScaffold_1250_14711_LINE::RTE 19	590
NotFur1_GapFilledScaffold_1250_14711_LINE::RTE 8	820
NotFur1_GapFilledScaffold_1250_14711_LINE::RTE 17	869
NotFur1_GapFilledScaffold_1250_14711_LINE::RTE 20	1596
NotFur1_GapFilledScaffold_1250_14711_LINE::RTE 3	887
NotFur1_GapFilledScaffold_1250_14711_LINE::RTE 15	1915
NotFur1_GapFilledScaffold_1250_14711_LINE::RTE 11	1374
NotFur1_GapFilledScaffold_1250_14711_LINE::RTE 10	5012
NotFur1_GapFilledScaffold_1250_14711_LINE::RTE 26	304
NotFur1_GapFilledScaffold_1250_14711_LINE::RTE 24	1164
NotFur1_GapFilledScaffold_1250_14711_LINE::RTE 18	1169
NotFur1_GapFilledScaffold_1250_14711_LINE::RTE 16	877
NotFur1_GapFilledScaffold_1250_14711_LINE::RTE 21	366
NotFur1_GapFilledScaffold_1250_14711_LINE::RTE 28	61
NotFur1_GapFilledScaffold_1250_14711_LINE::RTE 13	2285
NotFur1_GapFilledScaffold_1250_14711_LINE::RTE 14	2181
NotFur1_GapFilledScaffold_1250_14711_LINE::RTE 12	1179
NotFur1_GapFilledScaffold_1250_14711_LINE::RTE 9	663
NotFur1_GapFilledScaffold_1250_14711_LINE::RTE 7	754
NotFur1_GapFilledScaffold_1250_14711_LINE::RTE 5	1113
NotFur1_GapFilledScaffold_1250_14711_LINE::RTE 6	820
NotFur1_GapFilledScaffold_1250_14711_LINE::RTE 2	810
NotFur1_GapFilledScaffold_1250_14711_LINE::RTE 1	192
NotFur1_GapFilledScaffold_1250_14711_LINE::RTE 4	979
NotFur1_GapFilledScaffold_1250_14711_LINE::RTE 29	25
NotFur1_GapFilledScaffold_1250_14711_LINE::RTE 30	5
NotFur1_GapFilledScaffold_1252_6506_LINE::L2 6	504
NotFur1_GapFilledScaffold_1252_6506_LINE::L2 5	556
NotFur1_GapFilledScaffold_1252_6506_LINE::L2 9	509
NotFur1_GapFilledScaffold_1252_6506_LINE::L2 10	8671
NotFur1_GapFilledScaffold_1252_6506_LINE::L2 13	1325
NotFur1_GapFilledScaffold_1252_6506_LINE::L2 4	442
NotFur1_GapFilledScaffold_1252_6506_LINE::L2 3	168
NotFur1_GapFilledScaffold_1252_6506_LINE::L2 7	1016
NotFur1_GapFilledScaffold_1252_6506_LINE::L2 8	420
NotFur1_GapFilledScaffold_1252_6506_LINE::L2 11	494
NotFur1_GapFilledScaffold_1252_6506_LINE::L2 2	533
NotFur1_GapFilledScaffold_1252_6506_LINE::L2 24	895
NotFur1_GapFilledScaffold_1252_6506_LINE::L2 14	1930
NotFur1_GapFilledScaffold_1252_6506_LINE::L2 12	682
NotFur1_GapFilledScaffold_1252_6506_LINE::L2 25	480
NotFur1_GapFilledScaffold_1252_6506_LINE::L2 15	2979
NotFur1_GapFilledScaffold_1252_6506_LINE::L2 26	643
NotFur1_GapFilledScaffold_1252_6506_LINE::L2 17	1643
NotFur1_GapFilledScaffold_1252_6506_LINE::L2 16	1611
NotFur1_GapFilledScaffold_1252_6506_LINE::L2 18	774
NotFur1_GapFilledScaffold_1252_6506_LINE::L2 1	119
NotFur1_GapFilledScaffold_1252_6506_LINE::L2 19	1054
NotFur1_GapFilledScaffold_1252_6506_LINE::L2 20	717
NotFur1_GapFilledScaffold_1252_6506_LINE::L2 27	202
NotFur1_GapFilledScaffold_1252_6506_LINE::L2 23	413
NotFur1_GapFilledScaffold_1252_6506_LINE::L2 22	829
NotFur1_GapFilledScaffold_1252_6506_LINE::L2 21	1889
NotFur1_GapFilledScaffold_1252_6506_LINE::L2 29	89
NotFur1_GapFilledScaffold_1252_6506_LINE::L2 28	244
NotFur1_GapFilledScaffold_1258_20387_LINE::CR1 3	2778
NotFur1_GapFilledScaffold_1258_20387_LINE::CR1 2	3831
NotFur1_GapFilledScaffold_1258_20387_LINE::CR1 1	2429
NotFur1_GapFilledScaffold_1258_20387_LINE::CR1 4	3252
NotFur1_GapFilledScaffold_1258_20387_LINE::CR1 23	2985
NotFur1_GapFilledScaffold_1258_20387_LINE::CR1 24	1450
NotFur1_GapFilledScaffold_1258_20387_LINE::CR1 20	1991
NotFur1_GapFilledScaffold_1258_20387_LINE::CR1 21	1042
NotFur1_GapFilledScaffold_1258_20387_LINE::CR1 19	2131
NotFur1_GapFilledScaffold_1258_20387_LINE::CR1 10	14167
NotFur1_GapFilledScaffold_1258_20387_LINE::CR1 11	1408
NotFur1_GapFilledScaffold_1258_20387_LINE::CR1 22	1561
NotFur1_GapFilledScaffold_1258_20387_LINE::CR1 16	7318
NotFur1_GapFilledScaffold_1258_20387_LINE::CR1 14	6704
NotFur1_GapFilledScaffold_1258_20387_LINE::CR1 15	7614
NotFur1_GapFilledScaffold_1258_20387_LINE::CR1 12	2872
NotFur1_GapFilledScaffold_1258_20387_LINE::CR1 17	3622
NotFur1_GapFilledScaffold_1258_20387_LINE::CR1 8	2918
NotFur1_GapFilledScaffold_1258_20387_LINE::CR1 9	1320
NotFur1_GapFilledScaffold_1258_20387_LINE::CR1 6	1869
NotFur1_GapFilledScaffold_1258_20387_LINE::CR1 7	1225
NotFur1_GapFilledScaffold_1258_20387_LINE::CR1 5	2525
NotFur1_GapFilledScaffold_1258_20387_LINE::CR1 13	5459
NotFur1_GapFilledScaffold_1258_20387_LINE::CR1 18	3482
NotFur1_GapFilledScaffold_1258_20387_LINE::CR1 25	1842
NotFur1_GapFilledScaffold_1258_20387_LINE::CR1 27	252
NotFur1_GapFilledScaffold_1258_20387_LINE::CR1 26	525
NotFur1_GapFilledScaffold_1258_20387_LINE::CR1 29	21
NotFur1_GapFilledScaffold_1258_20387_LINE::CR1 28	144
NotFur1_GapFilledScaffold_1258_20387_LINE::CR1 33	2
NotFur1_GapFilledScaffold_1258_20387_LINE::CR1 31	4
NotFur1_GapFilledScaffold_1258_20387_LINE::CR1 32	6
NotFur1_GapFilledScaffold_1264_139061_LINE::RTE 11	2280
NotFur1_GapFilledScaffold_1264_139061_LINE::RTE 6	693
NotFur1_GapFilledScaffold_1264_139061_LINE::RTE 7	808
NotFur1_GapFilledScaffold_1264_139061_LINE::RTE 8	1099
NotFur1_GapFilledScaffold_1264_139061_LINE::RTE 9	792
NotFur1_GapFilledScaffold_1264_139061_LINE::RTE 10	19848
NotFur1_GapFilledScaffold_1264_139061_LINE::RTE 12	1806
NotFur1_GapFilledScaffold_1264_139061_LINE::RTE 13	2783
NotFur1_GapFilledScaffold_1264_139061_LINE::RTE 5	705
NotFur1_GapFilledScaffold_1264_139061_LINE::RTE 14	4025
NotFur1_GapFilledScaffold_1264_139061_LINE::RTE 15	2445
NotFur1_GapFilledScaffold_1264_139061_LINE::RTE 19	1400
NotFur1_GapFilledScaffold_1264_139061_LINE::RTE 2	1721
NotFur1_GapFilledScaffold_1264_139061_LINE::RTE 23	2334
NotFur1_GapFilledScaffold_1264_139061_LINE::RTE 4	1263
NotFur1_GapFilledScaffold_1264_139061_LINE::RTE 3	1109
NotFur1_GapFilledScaffold_1264_139061_LINE::RTE 1	1199
NotFur1_GapFilledScaffold_1264_139061_LINE::RTE 20	1252
NotFur1_GapFilledScaffold_1264_139061_LINE::RTE 18	1478
NotFur1_GapFilledScaffold_1264_139061_LINE::RTE 17	1549
NotFur1_GapFilledScaffold_1264_139061_LINE::RTE 16	2180
NotFur1_GapFilledScaffold_1264_139061_LINE::RTE 25	1300
NotFur1_GapFilledScaffold_1264_139061_LINE::RTE 24	1406
NotFur1_GapFilledScaffold_1264_139061_LINE::RTE 22	1631
NotFur1_GapFilledScaffold_1264_139061_LINE::RTE 21	3163
NotFur1_GapFilledScaffold_1264_139061_LINE::RTE 28	58
NotFur1_GapFilledScaffold_1264_139061_LINE::RTE 27	123
NotFur1_GapFilledScaffold_1264_139061_LINE::RTE 26	344
NotFur1_GapFilledScaffold_1264_139061_LINE::RTE 29	8
NotFur1_GapFilledScaffold_1265_196118_LINE::L2 21	1103
NotFur1_GapFilledScaffold_1265_196118_LINE::L2 24	1081
NotFur1_GapFilledScaffold_1265_196118_LINE::L2 26	228
NotFur1_GapFilledScaffold_1265_196118_LINE::L2 23	551
NotFur1_GapFilledScaffold_1265_196118_LINE::L2 19	470
NotFur1_GapFilledScaffold_1265_196118_LINE::L2 17	889
NotFur1_GapFilledScaffold_1265_196118_LINE::L2 16	920
NotFur1_GapFilledScaffold_1265_196118_LINE::L2 15	1221
NotFur1_GapFilledScaffold_1265_196118_LINE::L2 14	1484
NotFur1_GapFilledScaffold_1265_196118_LINE::L2 13	1216
NotFur1_GapFilledScaffold_1265_196118_LINE::L2 20	569
NotFur1_GapFilledScaffold_1265_196118_LINE::L2 18	658
NotFur1_GapFilledScaffold_1265_196118_LINE::L2 11	1062
NotFur1_GapFilledScaffold_1265_196118_LINE::L2 25	869
NotFur1_GapFilledScaffold_1265_196118_LINE::L2 22	454
NotFur1_GapFilledScaffold_1265_196118_LINE::L2 10	112535
NotFur1_GapFilledScaffold_1265_196118_LINE::L2 27	142
NotFur1_GapFilledScaffold_1265_196118_LINE::L2 28	214
NotFur1_GapFilledScaffold_1265_196118_LINE::L2 29	50
NotFur1_GapFilledScaffold_1265_196118_LINE::L2 8	1447
NotFur1_GapFilledScaffold_1265_196118_LINE::L2 5	2049
NotFur1_GapFilledScaffold_1265_196118_LINE::L2 12	1645
NotFur1_GapFilledScaffold_1265_196118_LINE::L2 4	1806
NotFur1_GapFilledScaffold_1265_196118_LINE::L2 3	926
NotFur1_GapFilledScaffold_1265_196118_LINE::L2 6	1090
NotFur1_GapFilledScaffold_1265_196118_LINE::L2 2	471
NotFur1_GapFilledScaffold_1265_196118_LINE::L2 7	1121
NotFur1_GapFilledScaffold_1265_196118_LINE::L2 9	1520
NotFur1_GapFilledScaffold_1265_196118_LINE::L2 1	421
NotFur1_GapFilledScaffold_1265_202832_LINE::L2 24	1433
NotFur1_GapFilledScaffold_1265_202832_LINE::L2 21	226
NotFur1_GapFilledScaffold_1265_202832_LINE::L2 27	84
NotFur1_GapFilledScaffold_1265_202832_LINE::L2 26	225
NotFur1_GapFilledScaffold_1265_202832_LINE::L2 19	355
NotFur1_GapFilledScaffold_1265_202832_LINE::L2 7	1229
NotFur1_GapFilledScaffold_1265_202832_LINE::L2 18	657
NotFur1_GapFilledScaffold_1265_202832_LINE::L2 4	2072
NotFur1_GapFilledScaffold_1265_202832_LINE::L2 10	50853
NotFur1_GapFilledScaffold_1265_202832_LINE::L2 12	1140
NotFur1_GapFilledScaffold_1265_202832_LINE::L2 5	10630
NotFur1_GapFilledScaffold_1265_202832_LINE::L2 1	1159
NotFur1_GapFilledScaffold_1265_202832_LINE::L2 15	1505
NotFur1_GapFilledScaffold_1265_202832_LINE::L2 6	2276
NotFur1_GapFilledScaffold_1265_202832_LINE::L2 14	1300
NotFur1_GapFilledScaffold_1265_202832_LINE::L2 22	133
NotFur1_GapFilledScaffold_1265_202832_LINE::L2 17	696
NotFur1_GapFilledScaffold_1265_202832_LINE::L2 13	1626
NotFur1_GapFilledScaffold_1265_202832_LINE::L2 2	1623
NotFur1_GapFilledScaffold_1265_202832_LINE::L2 11	16177
NotFur1_GapFilledScaffold_1265_202832_LINE::L2 9	4369
NotFur1_GapFilledScaffold_1265_202832_LINE::L2 16	2309
NotFur1_GapFilledScaffold_1265_202832_LINE::L2 3	982
NotFur1_GapFilledScaffold_1265_202832_LINE::L2 8	1855
NotFur1_GapFilledScaffold_1265_202832_LINE::L2 23	8594
NotFur1_GapFilledScaffold_1265_202832_LINE::L2 25	299
NotFur1_GapFilledScaffold_1265_202832_LINE::L2 28	34
NotFur1_GapFilledScaffold_1265_202832_LINE::L2 20	546
NotFur1_GapFilledScaffold_1265_202832_LINE::L2 29	33
NotFur1_GapFilledScaffold_1265_202832_LINE::L2 30	99
NotFur1_GapFilledScaffold_12716_3137_LINE::RTE 16	620
NotFur1_GapFilledScaffold_12716_3137_LINE::RTE 25	457
NotFur1_GapFilledScaffold_12716_3137_LINE::RTE 26	250
NotFur1_GapFilledScaffold_12716_3137_LINE::RTE 10	31567
NotFur1_GapFilledScaffold_12716_3137_LINE::RTE 20	433
NotFur1_GapFilledScaffold_12716_3137_LINE::RTE 24	987
NotFur1_GapFilledScaffold_12716_3137_LINE::RTE 23	692
NotFur1_GapFilledScaffold_12716_3137_LINE::RTE 22	11526
NotFur1_GapFilledScaffold_12716_3137_LINE::RTE 21	783
NotFur1_GapFilledScaffold_12716_3137_LINE::RTE 27	350
NotFur1_GapFilledScaffold_12716_3137_LINE::RTE 28	5
NotFur1_GapFilledScaffold_12716_3137_LINE::RTE 19	508
NotFur1_GapFilledScaffold_12716_3137_LINE::RTE 18	797
NotFur1_GapFilledScaffold_12716_3137_LINE::RTE 2	1881
NotFur1_GapFilledScaffold_12716_3137_LINE::RTE 3	227
NotFur1_GapFilledScaffold_12716_3137_LINE::RTE 1	265
NotFur1_GapFilledScaffold_12716_3137_LINE::RTE 7	1837
NotFur1_GapFilledScaffold_12716_3137_LINE::RTE 5	1783
NotFur1_GapFilledScaffold_12716_3137_LINE::RTE 12	2844
NotFur1_GapFilledScaffold_12716_3137_LINE::RTE 9	1017
NotFur1_GapFilledScaffold_12716_3137_LINE::RTE 17	1568
NotFur1_GapFilledScaffold_12716_3137_LINE::RTE 15	899
NotFur1_GapFilledScaffold_12716_3137_LINE::RTE 13	4892
NotFur1_GapFilledScaffold_12716_3137_LINE::RTE 11	5751
NotFur1_GapFilledScaffold_12716_3137_LINE::RTE 14	851
NotFur1_GapFilledScaffold_12716_3137_LINE::RTE 8	8430
NotFur1_GapFilledScaffold_12716_3137_LINE::RTE 4	655
NotFur1_GapFilledScaffold_12716_3137_LINE::RTE 6	987
NotFur1_GapFilledScaffold_12716_3137_LINE::RTE 29	5
NotFur1_GapFilledScaffold_12716_3137_LINE::RTE 31	8
NotFur1_GapFilledScaffold_12716_3137_LINE::RTE 33	1
NotFur1_GapFilledScaffold_12716_3137_LINE::RTE 30	3
NotFur1_GapFilledScaffold_1271_133667_LINE::RTE 21	5455
NotFur1_GapFilledScaffold_1271_133667_LINE::RTE 26	372
NotFur1_GapFilledScaffold_1271_133667_LINE::RTE 20	6290
NotFur1_GapFilledScaffold_1271_133667_LINE::RTE 25	1496
NotFur1_GapFilledScaffold_1271_133667_LINE::RTE 9	388
NotFur1_GapFilledScaffold_1271_133667_LINE::RTE 14	203
NotFur1_GapFilledScaffold_1271_133667_LINE::RTE 11	652
NotFur1_GapFilledScaffold_1271_133667_LINE::RTE 7	217
NotFur1_GapFilledScaffold_1271_133667_LINE::RTE 5	195
NotFur1_GapFilledScaffold_1271_133667_LINE::RTE 3	141
NotFur1_GapFilledScaffold_1271_133667_LINE::RTE 10	7397
NotFur1_GapFilledScaffold_1271_133667_LINE::RTE 13	129
NotFur1_GapFilledScaffold_1271_133667_LINE::RTE 1	362
NotFur1_GapFilledScaffold_1271_133667_LINE::RTE 12	209
NotFur1_GapFilledScaffold_1271_133667_LINE::RTE 8	293
NotFur1_GapFilledScaffold_1271_133667_LINE::RTE 6	227
NotFur1_GapFilledScaffold_1271_133667_LINE::RTE 2	113
NotFur1_GapFilledScaffold_1271_133667_LINE::RTE 15	746
NotFur1_GapFilledScaffold_1271_133667_LINE::RTE 17	369
NotFur1_GapFilledScaffold_1271_133667_LINE::RTE 24	1281
NotFur1_GapFilledScaffold_1271_133667_LINE::RTE 22	2849
NotFur1_GapFilledScaffold_1271_133667_LINE::RTE 18	588
NotFur1_GapFilledScaffold_1271_133667_LINE::RTE 19	1600
NotFur1_GapFilledScaffold_1271_133667_LINE::RTE 16	339
NotFur1_GapFilledScaffold_1271_133667_LINE::RTE 4	143
NotFur1_GapFilledScaffold_1271_133667_LINE::RTE 23	674
NotFur1_GapFilledScaffold_1271_133667_LINE::RTE 27	156
NotFur1_GapFilledScaffold_1271_133667_LINE::RTE 28	56
NotFur1_GapFilledScaffold_1271_133667_LINE::RTE 29	36
NotFur1_GapFilledScaffold_1271_133667_LINE::RTE 30	4
NotFur1_GapFilledScaffold_1271_133667_LINE::RTE 31	2
NotFur1_GapFilledScaffold_12731_5459_LINE::L2 10	6044
NotFur1_GapFilledScaffold_12731_5459_LINE::L2 16	2813
NotFur1_GapFilledScaffold_12731_5459_LINE::L2 25	256
NotFur1_GapFilledScaffold_12731_5459_LINE::L2 26	49
NotFur1_GapFilledScaffold_12731_5459_LINE::L2 1	119
NotFur1_GapFilledScaffold_12731_5459_LINE::L2 27	105
NotFur1_GapFilledScaffold_12731_5459_LINE::L2 2	147
NotFur1_GapFilledScaffold_12731_5459_LINE::L2 3	170
NotFur1_GapFilledScaffold_12731_5459_LINE::L2 4	295
NotFur1_GapFilledScaffold_12731_5459_LINE::L2 5	669
NotFur1_GapFilledScaffold_12731_5459_LINE::L2 6	574
NotFur1_GapFilledScaffold_12731_5459_LINE::L2 13	759
NotFur1_GapFilledScaffold_12731_5459_LINE::L2 15	286
NotFur1_GapFilledScaffold_12731_5459_LINE::L2 12	564
NotFur1_GapFilledScaffold_12731_5459_LINE::L2 17	613
NotFur1_GapFilledScaffold_12731_5459_LINE::L2 18	637
NotFur1_GapFilledScaffold_12731_5459_LINE::L2 8	634
NotFur1_GapFilledScaffold_12731_5459_LINE::L2 19	376
NotFur1_GapFilledScaffold_12731_5459_LINE::L2 11	900
NotFur1_GapFilledScaffold_12731_5459_LINE::L2 9	451
NotFur1_GapFilledScaffold_12731_5459_LINE::L2 20	286
NotFur1_GapFilledScaffold_12731_5459_LINE::L2 14	299
NotFur1_GapFilledScaffold_12731_5459_LINE::L2 7	609
NotFur1_GapFilledScaffold_12731_5459_LINE::L2 22	116
NotFur1_GapFilledScaffold_12731_5459_LINE::L2 23	297
NotFur1_GapFilledScaffold_12731_5459_LINE::L2 21	110
NotFur1_GapFilledScaffold_12731_5459_LINE::L2 24	193
NotFur1_GapFilledScaffold_12731_5459_LINE::L2 28	6
NotFur1_GapFilledScaffold_12731_5459_LINE::L2 29	6
NotFur1_GapFilledScaffold_1273_103757_LINE::L2 24	263
NotFur1_GapFilledScaffold_1273_103757_LINE::L2 21	155
NotFur1_GapFilledScaffold_1273_103757_LINE::L2 16	708
NotFur1_GapFilledScaffold_1273_103757_LINE::L2 7	172
NotFur1_GapFilledScaffold_1273_103757_LINE::L2 18	94
NotFur1_GapFilledScaffold_1273_103757_LINE::L2 28	22
NotFur1_GapFilledScaffold_1273_103757_LINE::L2 26	84
NotFur1_GapFilledScaffold_1273_103757_LINE::L2 25	728
NotFur1_GapFilledScaffold_1273_103757_LINE::L2 27	65
NotFur1_GapFilledScaffold_1273_103757_LINE::L2 23	254
NotFur1_GapFilledScaffold_1273_103757_LINE::L2 20	304
NotFur1_GapFilledScaffold_1273_103757_LINE::L2 22	121
NotFur1_GapFilledScaffold_1273_103757_LINE::L2 11	610
NotFur1_GapFilledScaffold_1273_103757_LINE::L2 17	107
NotFur1_GapFilledScaffold_1273_103757_LINE::L2 14	93
NotFur1_GapFilledScaffold_1273_103757_LINE::L2 12	473
NotFur1_GapFilledScaffold_1273_103757_LINE::L2 10	5179
NotFur1_GapFilledScaffold_1273_103757_LINE::L2 9	227
NotFur1_GapFilledScaffold_1273_103757_LINE::L2 13	853
NotFur1_GapFilledScaffold_1273_103757_LINE::L2 5	292
NotFur1_GapFilledScaffold_1273_103757_LINE::L2 3	87
NotFur1_GapFilledScaffold_1273_103757_LINE::L2 1	537
NotFur1_GapFilledScaffold_1273_103757_LINE::L2 2	221
NotFur1_GapFilledScaffold_1273_103757_LINE::L2 4	173
NotFur1_GapFilledScaffold_1273_103757_LINE::L2 15	216
NotFur1_GapFilledScaffold_1273_103757_LINE::L2 6	121
NotFur1_GapFilledScaffold_1273_103757_LINE::L2 19	313
NotFur1_GapFilledScaffold_1273_103757_LINE::L2 8	221
NotFur1_GapFilledScaffold_1273_103757_LINE::L2 29	13
NotFur1_GapFilledScaffold_1279_42875_LINE::RTE 11	2678
NotFur1_GapFilledScaffold_1279_42875_LINE::RTE 10	13226
NotFur1_GapFilledScaffold_1279_42875_LINE::RTE 9	922
NotFur1_GapFilledScaffold_1279_42875_LINE::RTE 13	2272
NotFur1_GapFilledScaffold_1279_42875_LINE::RTE 15	2609
NotFur1_GapFilledScaffold_1279_42875_LINE::RTE 16	11683
NotFur1_GapFilledScaffold_1279_42875_LINE::RTE 12	3709
NotFur1_GapFilledScaffold_1279_42875_LINE::RTE 14	1951
NotFur1_GapFilledScaffold_1279_42875_LINE::RTE 8	529
NotFur1_GapFilledScaffold_1279_42875_LINE::RTE 7	1133
NotFur1_GapFilledScaffold_1279_42875_LINE::RTE 5	1117
NotFur1_GapFilledScaffold_1279_42875_LINE::RTE 2	2203
NotFur1_GapFilledScaffold_1279_42875_LINE::RTE 4	1976
NotFur1_GapFilledScaffold_1279_42875_LINE::RTE 6	669
NotFur1_GapFilledScaffold_1279_42875_LINE::RTE 18	3436
NotFur1_GapFilledScaffold_1279_42875_LINE::RTE 17	3086
NotFur1_GapFilledScaffold_1279_42875_LINE::RTE 22	1581
NotFur1_GapFilledScaffold_1279_42875_LINE::RTE 21	1080
NotFur1_GapFilledScaffold_1279_42875_LINE::RTE 20	876
NotFur1_GapFilledScaffold_1279_42875_LINE::RTE 19	1499
NotFur1_GapFilledScaffold_1279_42875_LINE::RTE 23	315
NotFur1_GapFilledScaffold_1279_42875_LINE::RTE 27	148
NotFur1_GapFilledScaffold_1279_42875_LINE::RTE 26	475
NotFur1_GapFilledScaffold_1279_42875_LINE::RTE 25	225
NotFur1_GapFilledScaffold_1279_42875_LINE::RTE 24	693
NotFur1_GapFilledScaffold_1279_42875_LINE::RTE 3	427
NotFur1_GapFilledScaffold_1279_42875_LINE::RTE 1	270
NotFur1_GapFilledScaffold_1279_42875_LINE::RTE 29	3
NotFur1_GapFilledScaffold_1279_42875_LINE::RTE 31	8
NotFur1_GapFilledScaffold_1279_42875_LINE::RTE 33	1
NotFur1_GapFilledScaffold_1279_42875_LINE::RTE 30	4
NotFur1_GapFilledScaffold_1279_42875_LINE::RTE 28	5
NotFur1_GapFilledScaffold_127_128270_LINE::L2 24	717
NotFur1_GapFilledScaffold_127_128270_LINE::L2 22	284
NotFur1_GapFilledScaffold_127_128270_LINE::L2 21	325
NotFur1_GapFilledScaffold_127_128270_LINE::L2 25	194
NotFur1_GapFilledScaffold_127_128270_LINE::L2 23	469
NotFur1_GapFilledScaffold_127_128270_LINE::L2 26	338
NotFur1_GapFilledScaffold_127_128270_LINE::L2 28	30
NotFur1_GapFilledScaffold_127_128270_LINE::L2 27	92
NotFur1_GapFilledScaffold_127_128270_LINE::L2 10	9736
NotFur1_GapFilledScaffold_127_128270_LINE::L2 12	533
NotFur1_GapFilledScaffold_127_128270_LINE::L2 18	1015
NotFur1_GapFilledScaffold_127_128270_LINE::L2 13	831
NotFur1_GapFilledScaffold_127_128270_LINE::L2 5	410
NotFur1_GapFilledScaffold_127_128270_LINE::L2 4	607
NotFur1_GapFilledScaffold_127_128270_LINE::L2 2	492
NotFur1_GapFilledScaffold_127_128270_LINE::L2 6	488
NotFur1_GapFilledScaffold_127_128270_LINE::L2 1	635
NotFur1_GapFilledScaffold_127_128270_LINE::L2 7	756
NotFur1_GapFilledScaffold_127_128270_LINE::L2 19	326
NotFur1_GapFilledScaffold_127_128270_LINE::L2 17	569
NotFur1_GapFilledScaffold_127_128270_LINE::L2 9	1328
NotFur1_GapFilledScaffold_127_128270_LINE::L2 8	1144
NotFur1_GapFilledScaffold_127_128270_LINE::L2 11	1416
NotFur1_GapFilledScaffold_127_128270_LINE::L2 14	830
NotFur1_GapFilledScaffold_127_128270_LINE::L2 15	389
NotFur1_GapFilledScaffold_127_128270_LINE::L2 20	343
NotFur1_GapFilledScaffold_127_128270_LINE::L2 16	1198
NotFur1_GapFilledScaffold_127_128270_LINE::L2 3	382
NotFur1_GapFilledScaffold_127_128270_LINE::L2 29	40
NotFur1_GapFilledScaffold_127_128270_LINE::L2 30	4
NotFur1_GapFilledScaffold_12835_6971_LINE::L2 3	6935
NotFur1_GapFilledScaffold_12835_6971_LINE::L2 4	4360
NotFur1_GapFilledScaffold_12835_6971_LINE::L2 6	2917
NotFur1_GapFilledScaffold_12835_6971_LINE::L2 17	4357
NotFur1_GapFilledScaffold_12835_6971_LINE::L2 16	2467
NotFur1_GapFilledScaffold_12835_6971_LINE::L2 15	2022
NotFur1_GapFilledScaffold_12835_6971_LINE::L2 11	11911
NotFur1_GapFilledScaffold_12835_6971_LINE::L2 9	2498
NotFur1_GapFilledScaffold_12835_6971_LINE::L2 19	734
NotFur1_GapFilledScaffold_12835_6971_LINE::L2 18	1344
NotFur1_GapFilledScaffold_12835_6971_LINE::L2 13	2216
NotFur1_GapFilledScaffold_12835_6971_LINE::L2 2	21126
NotFur1_GapFilledScaffold_12835_6971_LINE::L2 20	650
NotFur1_GapFilledScaffold_12835_6971_LINE::L2 14	2095
NotFur1_GapFilledScaffold_12835_6971_LINE::L2 12	2358
NotFur1_GapFilledScaffold_12835_6971_LINE::L2 7	7728
NotFur1_GapFilledScaffold_12835_6971_LINE::L2 21	376
NotFur1_GapFilledScaffold_12835_6971_LINE::L2 8	5669
NotFur1_GapFilledScaffold_12835_6971_LINE::L2 24	1434
NotFur1_GapFilledScaffold_12835_6971_LINE::L2 22	664
NotFur1_GapFilledScaffold_12835_6971_LINE::L2 23	1034
NotFur1_GapFilledScaffold_12835_6971_LINE::L2 27	99
NotFur1_GapFilledScaffold_12835_6971_LINE::L2 10	18306
NotFur1_GapFilledScaffold_12835_6971_LINE::L2 25	1085
NotFur1_GapFilledScaffold_12835_6971_LINE::L2 1	32604
NotFur1_GapFilledScaffold_12835_6971_LINE::L2 5	2396
NotFur1_GapFilledScaffold_12835_6971_LINE::L2 26	696
NotFur1_GapFilledScaffold_12835_6971_LINE::L2 30	3
NotFur1_GapFilledScaffold_12835_6971_LINE::L2 29	10
NotFur1_GapFilledScaffold_12835_6971_LINE::L2 28	48
NotFur1_GapFilledScaffold_12835_6971_LINE::L2 31	1
NotFur1_GapFilledScaffold_12835_6971_LINE::L2 33	1
NotFur1_GapFilledScaffold_12835_6971_LINE::L2 34	3
NotFur1_GapFilledScaffold_12896_15089_LINE::L2 8	157
NotFur1_GapFilledScaffold_12896_15089_LINE::L2 18	43
NotFur1_GapFilledScaffold_12896_15089_LINE::L2 10	1696
NotFur1_GapFilledScaffold_12896_15089_LINE::L2 6	28
NotFur1_GapFilledScaffold_12896_15089_LINE::L2 5	387
NotFur1_GapFilledScaffold_12896_15089_LINE::L2 20	16
NotFur1_GapFilledScaffold_12896_15089_LINE::L2 12	173
NotFur1_GapFilledScaffold_12896_15089_LINE::L2 7	547
NotFur1_GapFilledScaffold_12896_15089_LINE::L2 11	77
NotFur1_GapFilledScaffold_12896_15089_LINE::L2 25	2
NotFur1_GapFilledScaffold_12896_15089_LINE::L2 3	30
NotFur1_GapFilledScaffold_12896_15089_LINE::L2 2	57
NotFur1_GapFilledScaffold_12896_15089_LINE::L2 15	33
NotFur1_GapFilledScaffold_12896_15089_LINE::L2 13	44
NotFur1_GapFilledScaffold_12896_15089_LINE::L2 9	72
NotFur1_GapFilledScaffold_12896_15089_LINE::L2 21	8
NotFur1_GapFilledScaffold_12896_15089_LINE::L2 22	11
NotFur1_GapFilledScaffold_12896_15089_LINE::L2 23	64
NotFur1_GapFilledScaffold_12896_15089_LINE::L2 24	62
NotFur1_GapFilledScaffold_12896_15089_LINE::L2 14	20
NotFur1_GapFilledScaffold_12896_15089_LINE::L2 19	9
NotFur1_GapFilledScaffold_12896_15089_LINE::L2 16	15
NotFur1_GapFilledScaffold_12896_15089_LINE::L2 4	28
NotFur1_GapFilledScaffold_12896_15089_LINE::L2 1	75
NotFur1_GapFilledScaffold_12896_15089_LINE::L2 26	4
NotFur1_GapFilledScaffold_12896_15089_LINE::L2 17	1
NotFur1_GapFilledScaffold_12896_15089_LINE::L2 29	1
NotFur1_GapFilledScaffold_12903_194_LINE::RTE 20	1131
NotFur1_GapFilledScaffold_12903_194_LINE::RTE 22	2132
NotFur1_GapFilledScaffold_12903_194_LINE::RTE 23	555
NotFur1_GapFilledScaffold_12903_194_LINE::RTE 21	245785
NotFur1_GapFilledScaffold_12903_194_LINE::RTE 10	5710
NotFur1_GapFilledScaffold_12903_194_LINE::RTE 12	630
NotFur1_GapFilledScaffold_12903_194_LINE::RTE 13	625
NotFur1_GapFilledScaffold_12903_194_LINE::RTE 11	755
NotFur1_GapFilledScaffold_12903_194_LINE::RTE 16	103
NotFur1_GapFilledScaffold_12903_194_LINE::RTE 15	539
NotFur1_GapFilledScaffold_12903_194_LINE::RTE 1	298
NotFur1_GapFilledScaffold_12903_194_LINE::RTE 5	816
NotFur1_GapFilledScaffold_12903_194_LINE::RTE 14	239
NotFur1_GapFilledScaffold_12903_194_LINE::RTE 2	480
NotFur1_GapFilledScaffold_12903_194_LINE::RTE 3	512
NotFur1_GapFilledScaffold_12903_194_LINE::RTE 4	823
NotFur1_GapFilledScaffold_12903_194_LINE::RTE 6	453
NotFur1_GapFilledScaffold_12903_194_LINE::RTE 27	93
NotFur1_GapFilledScaffold_12903_194_LINE::RTE 25	159
NotFur1_GapFilledScaffold_12903_194_LINE::RTE 9	662
NotFur1_GapFilledScaffold_12903_194_LINE::RTE 7	711
NotFur1_GapFilledScaffold_12903_194_LINE::RTE 18	76
NotFur1_GapFilledScaffold_12903_194_LINE::RTE 8	321
NotFur1_GapFilledScaffold_12903_194_LINE::RTE 19	101
NotFur1_GapFilledScaffold_12903_194_LINE::RTE 24	214
NotFur1_GapFilledScaffold_12903_194_LINE::RTE 17	328
NotFur1_GapFilledScaffold_12903_194_LINE::RTE 26	442
NotFur1_GapFilledScaffold_12903_194_LINE::RTE 28	15
NotFur1_GapFilledScaffold_1294_23297_LINE::RTE 17	11917
NotFur1_GapFilledScaffold_1294_23297_LINE::RTE 20	10612
NotFur1_GapFilledScaffold_1294_23297_LINE::RTE 25	2239
NotFur1_GapFilledScaffold_1294_23297_LINE::RTE 24	3085
NotFur1_GapFilledScaffold_1294_23297_LINE::RTE 16	15766
NotFur1_GapFilledScaffold_1294_23297_LINE::RTE 18	7590
NotFur1_GapFilledScaffold_1294_23297_LINE::RTE 19	6499
NotFur1_GapFilledScaffold_1294_23297_LINE::RTE 2	9388
NotFur1_GapFilledScaffold_1294_23297_LINE::RTE 23	2795
NotFur1_GapFilledScaffold_1294_23297_LINE::RTE 21	256150
NotFur1_GapFilledScaffold_1294_23297_LINE::RTE 26	1026
NotFur1_GapFilledScaffold_1294_23297_LINE::RTE 22	10055
NotFur1_GapFilledScaffold_1294_23297_LINE::RTE 27	1246
NotFur1_GapFilledScaffold_1294_23297_LINE::RTE 7	4364
NotFur1_GapFilledScaffold_1294_23297_LINE::RTE 6	3010
NotFur1_GapFilledScaffold_1294_23297_LINE::RTE 4	14819
NotFur1_GapFilledScaffold_1294_23297_LINE::RTE 1	8083
NotFur1_GapFilledScaffold_1294_23297_LINE::RTE 14	15421
NotFur1_GapFilledScaffold_1294_23297_LINE::RTE 11	11256
NotFur1_GapFilledScaffold_1294_23297_LINE::RTE 10	85448
NotFur1_GapFilledScaffold_1294_23297_LINE::RTE 9	5265
NotFur1_GapFilledScaffold_1294_23297_LINE::RTE 8	10220
NotFur1_GapFilledScaffold_1294_23297_LINE::RTE 15	12425
NotFur1_GapFilledScaffold_1294_23297_LINE::RTE 12	10629
NotFur1_GapFilledScaffold_1294_23297_LINE::RTE 13	10406
NotFur1_GapFilledScaffold_1294_23297_LINE::RTE 5	6434
NotFur1_GapFilledScaffold_1294_23297_LINE::RTE 28	420
NotFur1_GapFilledScaffold_1294_23297_LINE::RTE 3	4586
NotFur1_GapFilledScaffold_1294_23297_LINE::RTE 29	142
NotFur1_GapFilledScaffold_1294_23297_LINE::RTE 30	28
NotFur1_GapFilledScaffold_1294_23297_LINE::RTE 31	18
NotFur1_GapFilledScaffold_1294_23297_LINE::RTE 33	1
NotFur1_GapFilledScaffold_1294_23297_LINE::RTE 32	1
NotFur1_GapFilledScaffold_1296_30269_LINE::L1 25	173
NotFur1_GapFilledScaffold_1296_30269_LINE::L1 28	7
NotFur1_GapFilledScaffold_1296_30269_LINE::L1 26	483
NotFur1_GapFilledScaffold_1296_30269_LINE::L1 22	453
NotFur1_GapFilledScaffold_1296_30269_LINE::L1 21	1093
NotFur1_GapFilledScaffold_1296_30269_LINE::L1 24	240
NotFur1_GapFilledScaffold_1296_30269_LINE::L1 20	736
NotFur1_GapFilledScaffold_1296_30269_LINE::L1 6	378
NotFur1_GapFilledScaffold_1296_30269_LINE::L1 5	424
NotFur1_GapFilledScaffold_1296_30269_LINE::L1 3	181
NotFur1_GapFilledScaffold_1296_30269_LINE::L1 2	514
NotFur1_GapFilledScaffold_1296_30269_LINE::L1 16	401
NotFur1_GapFilledScaffold_1296_30269_LINE::L1 19	606
NotFur1_GapFilledScaffold_1296_30269_LINE::L1 14	881
NotFur1_GapFilledScaffold_1296_30269_LINE::L1 13	589
NotFur1_GapFilledScaffold_1296_30269_LINE::L1 11	825
NotFur1_GapFilledScaffold_1296_30269_LINE::L1 10	1117
NotFur1_GapFilledScaffold_1296_30269_LINE::L1 17	334
NotFur1_GapFilledScaffold_1296_30269_LINE::L1 15	260
NotFur1_GapFilledScaffold_1296_30269_LINE::L1 12	335
NotFur1_GapFilledScaffold_1296_30269_LINE::L1 7	434
NotFur1_GapFilledScaffold_1296_30269_LINE::L1 23	560
NotFur1_GapFilledScaffold_1296_30269_LINE::L1 18	316
NotFur1_GapFilledScaffold_1296_30269_LINE::L1 9	252
NotFur1_GapFilledScaffold_1296_30269_LINE::L1 8	343
NotFur1_GapFilledScaffold_1296_30269_LINE::L1 4	343
NotFur1_GapFilledScaffold_1296_30269_LINE::L1 27	33
NotFur1_GapFilledScaffold_1296_30269_LINE::L1 1	320
NotFur1_GapFilledScaffold_1296_30269_LINE::L1 29	2
NotFur1_GapFilledScaffold_13163_1565_LINE::L1 10	9659
NotFur1_GapFilledScaffold_13163_1565_LINE::L1 2	2355
NotFur1_GapFilledScaffold_13163_1565_LINE::L1 1	413
NotFur1_GapFilledScaffold_13163_1565_LINE::L1 27	286
NotFur1_GapFilledScaffold_13163_1565_LINE::L1 26	394
NotFur1_GapFilledScaffold_13163_1565_LINE::L1 25	574
NotFur1_GapFilledScaffold_13163_1565_LINE::L1 23	899
NotFur1_GapFilledScaffold_13163_1565_LINE::L1 20	1167
NotFur1_GapFilledScaffold_13163_1565_LINE::L1 13	7019
NotFur1_GapFilledScaffold_13163_1565_LINE::L1 21	1454
NotFur1_GapFilledScaffold_13163_1565_LINE::L1 22	1800
NotFur1_GapFilledScaffold_13163_1565_LINE::L1 24	1524
NotFur1_GapFilledScaffold_13163_1565_LINE::L1 17	4308
NotFur1_GapFilledScaffold_13163_1565_LINE::L1 19	1580
NotFur1_GapFilledScaffold_13163_1565_LINE::L1 7	1380
NotFur1_GapFilledScaffold_13163_1565_LINE::L1 8	3481
NotFur1_GapFilledScaffold_13163_1565_LINE::L1 9	782
NotFur1_GapFilledScaffold_13163_1565_LINE::L1 11	2532
NotFur1_GapFilledScaffold_13163_1565_LINE::L1 12	17747
NotFur1_GapFilledScaffold_13163_1565_LINE::L1 6	1943
NotFur1_GapFilledScaffold_13163_1565_LINE::L1 18	2536
NotFur1_GapFilledScaffold_13163_1565_LINE::L1 4	8257
NotFur1_GapFilledScaffold_13163_1565_LINE::L1 14	24467
NotFur1_GapFilledScaffold_13163_1565_LINE::L1 15	8982
NotFur1_GapFilledScaffold_13163_1565_LINE::L1 3	731
NotFur1_GapFilledScaffold_13163_1565_LINE::L1 5	964
NotFur1_GapFilledScaffold_13163_1565_LINE::L1 16	10569
NotFur1_GapFilledScaffold_13163_1565_LINE::L1 28	80
NotFur1_GapFilledScaffold_13163_1565_LINE::L1 29	88
NotFur1_GapFilledScaffold_1322_86102_LINE::RTE 14	1569
NotFur1_GapFilledScaffold_1322_86102_LINE::RTE 22	521
NotFur1_GapFilledScaffold_1322_86102_LINE::RTE 10	3533
NotFur1_GapFilledScaffold_1322_86102_LINE::RTE 18	322
NotFur1_GapFilledScaffold_1322_86102_LINE::RTE 2	126
NotFur1_GapFilledScaffold_1322_86102_LINE::RTE 11	515
NotFur1_GapFilledScaffold_1322_86102_LINE::RTE 9	551
NotFur1_GapFilledScaffold_1322_86102_LINE::RTE 8	641
NotFur1_GapFilledScaffold_1322_86102_LINE::RTE 12	497
NotFur1_GapFilledScaffold_1322_86102_LINE::RTE 7	361
NotFur1_GapFilledScaffold_1322_86102_LINE::RTE 20	894
NotFur1_GapFilledScaffold_1322_86102_LINE::RTE 19	516
NotFur1_GapFilledScaffold_1322_86102_LINE::RTE 17	451
NotFur1_GapFilledScaffold_1322_86102_LINE::RTE 16	892
NotFur1_GapFilledScaffold_1322_86102_LINE::RTE 25	174
NotFur1_GapFilledScaffold_1322_86102_LINE::RTE 24	310
NotFur1_GapFilledScaffold_1322_86102_LINE::RTE 23	137
NotFur1_GapFilledScaffold_1322_86102_LINE::RTE 21	51533
NotFur1_GapFilledScaffold_1322_86102_LINE::RTE 28	38
NotFur1_GapFilledScaffold_1322_86102_LINE::RTE 27	41
NotFur1_GapFilledScaffold_1322_86102_LINE::RTE 26	89
NotFur1_GapFilledScaffold_1322_86102_LINE::RTE 13	969
NotFur1_GapFilledScaffold_1322_86102_LINE::RTE 3	51
NotFur1_GapFilledScaffold_1322_86102_LINE::RTE 6	850
NotFur1_GapFilledScaffold_1322_86102_LINE::RTE 5	203
NotFur1_GapFilledScaffold_1322_86102_LINE::RTE 29	6
NotFur1_GapFilledScaffold_1322_86102_LINE::RTE 30	1
NotFur1_GapFilledScaffold_1322_86102_LINE::RTE 1	65
NotFur1_GapFilledScaffold_1322_86102_LINE::RTE 4	130
NotFur1_GapFilledScaffold_1322_86102_LINE::RTE 15	1289
NotFur1_GapFilledScaffold_13234_3251_LINE::L1 5	10
NotFur1_GapFilledScaffold_13234_3251_LINE::L1 3	31
NotFur1_GapFilledScaffold_13234_3251_LINE::L1 2	16
NotFur1_GapFilledScaffold_13234_3251_LINE::L1 14	23
NotFur1_GapFilledScaffold_13234_3251_LINE::L1 12	6
NotFur1_GapFilledScaffold_13234_3251_LINE::L1 11	10
NotFur1_GapFilledScaffold_13234_3251_LINE::L1 25	14
NotFur1_GapFilledScaffold_13234_3251_LINE::L1 26	8
NotFur1_GapFilledScaffold_13234_3251_LINE::L1 23	24
NotFur1_GapFilledScaffold_13234_3251_LINE::L1 10	77
NotFur1_GapFilledScaffold_13234_3251_LINE::L1 8	16
NotFur1_GapFilledScaffold_13234_3251_LINE::L1 9	26
NotFur1_GapFilledScaffold_13234_3251_LINE::L1 7	7
NotFur1_GapFilledScaffold_13234_3251_LINE::L1 1	28
NotFur1_GapFilledScaffold_13234_3251_LINE::L1 19	16
NotFur1_GapFilledScaffold_13234_3251_LINE::L1 22	16
NotFur1_GapFilledScaffold_13234_3251_LINE::L1 13	46
NotFur1_GapFilledScaffold_13234_3251_LINE::L1 15	39
NotFur1_GapFilledScaffold_13234_3251_LINE::L1 4	8
NotFur1_GapFilledScaffold_13234_3251_LINE::L1 21	3
NotFur1_GapFilledScaffold_13234_3251_LINE::L1 16	85
NotFur1_GapFilledScaffold_13234_3251_LINE::L1 17	4
NotFur1_GapFilledScaffold_13234_3251_LINE::L1 6	5
NotFur1_GapFilledScaffold_13234_3251_LINE::L1 20	2
NotFur1_GapFilledScaffold_13234_3251_LINE::L1 18	3
NotFur1_GapFilledScaffold_13234_3251_LINE::L1 24	418
NotFur1_GapFilledScaffold_13234_3251_LINE::L1 27	1
NotFur1_GapFilledScaffold_13234_3251_LINE::L1 28	2
NotFur1_GapFilledScaffold_1327_39224_LINE::L1 11	135
NotFur1_GapFilledScaffold_1327_39224_LINE::L1 10	636
NotFur1_GapFilledScaffold_1327_39224_LINE::L1 22	169
NotFur1_GapFilledScaffold_1327_39224_LINE::L1 15	129
NotFur1_GapFilledScaffold_1327_39224_LINE::L1 2	572
NotFur1_GapFilledScaffold_1327_39224_LINE::L1 21	152
NotFur1_GapFilledScaffold_1327_39224_LINE::L1 12	136
NotFur1_GapFilledScaffold_1327_39224_LINE::L1 26	240
NotFur1_GapFilledScaffold_1327_39224_LINE::L1 27	71
NotFur1_GapFilledScaffold_1327_39224_LINE::L1 24	294
NotFur1_GapFilledScaffold_1327_39224_LINE::L1 23	123
NotFur1_GapFilledScaffold_1327_39224_LINE::L1 20	71
NotFur1_GapFilledScaffold_1327_39224_LINE::L1 19	129
NotFur1_GapFilledScaffold_1327_39224_LINE::L1 14	125
NotFur1_GapFilledScaffold_1327_39224_LINE::L1 13	144
NotFur1_GapFilledScaffold_1327_39224_LINE::L1 6	82
NotFur1_GapFilledScaffold_1327_39224_LINE::L1 28	64
NotFur1_GapFilledScaffold_1327_39224_LINE::L1 31	4
NotFur1_GapFilledScaffold_1327_39224_LINE::L1 29	10
NotFur1_GapFilledScaffold_1327_39224_LINE::L1 25	320
NotFur1_GapFilledScaffold_1327_39224_LINE::L1 4	50
NotFur1_GapFilledScaffold_1327_39224_LINE::L1 16	58
NotFur1_GapFilledScaffold_1327_39224_LINE::L1 7	14
NotFur1_GapFilledScaffold_1327_39224_LINE::L1 17	68
NotFur1_GapFilledScaffold_1327_39224_LINE::L1 8	60
NotFur1_GapFilledScaffold_1327_39224_LINE::L1 18	103
NotFur1_GapFilledScaffold_1327_39224_LINE::L1 9	66
NotFur1_GapFilledScaffold_1327_39224_LINE::L1 1	104
NotFur1_GapFilledScaffold_1327_39224_LINE::L1 30	4
NotFur1_GapFilledScaffold_1327_39224_LINE::L1 5	24
NotFur1_GapFilledScaffold_1327_39224_LINE::L1 3	59
NotFur1_GapFilledScaffold_1327_83594_LINE::L2 14	917
NotFur1_GapFilledScaffold_1327_83594_LINE::L2 21	1605
NotFur1_GapFilledScaffold_1327_83594_LINE::L2 20	700
NotFur1_GapFilledScaffold_1327_83594_LINE::L2 24	603
NotFur1_GapFilledScaffold_1327_83594_LINE::L2 23	475
NotFur1_GapFilledScaffold_1327_83594_LINE::L2 19	891
NotFur1_GapFilledScaffold_1327_83594_LINE::L2 16	1037
NotFur1_GapFilledScaffold_1327_83594_LINE::L2 10	8056
NotFur1_GapFilledScaffold_1327_83594_LINE::L2 9	937
NotFur1_GapFilledScaffold_1327_83594_LINE::L2 8	3472
NotFur1_GapFilledScaffold_1327_83594_LINE::L2 17	2049
NotFur1_GapFilledScaffold_1327_83594_LINE::L2 26	546
NotFur1_GapFilledScaffold_1327_83594_LINE::L2 27	118
NotFur1_GapFilledScaffold_1327_83594_LINE::L2 7	1513
NotFur1_GapFilledScaffold_1327_83594_LINE::L2 4	1448
NotFur1_GapFilledScaffold_1327_83594_LINE::L2 3	821
NotFur1_GapFilledScaffold_1327_83594_LINE::L2 2	204
NotFur1_GapFilledScaffold_1327_83594_LINE::L2 1	305
NotFur1_GapFilledScaffold_1327_83594_LINE::L2 5	1586
NotFur1_GapFilledScaffold_1327_83594_LINE::L2 11	844
NotFur1_GapFilledScaffold_1327_83594_LINE::L2 25	707
NotFur1_GapFilledScaffold_1327_83594_LINE::L2 22	679
NotFur1_GapFilledScaffold_1327_83594_LINE::L2 18	802
NotFur1_GapFilledScaffold_1327_83594_LINE::L2 15	1524
NotFur1_GapFilledScaffold_1327_83594_LINE::L2 13	797
NotFur1_GapFilledScaffold_1327_83594_LINE::L2 12	1551
NotFur1_GapFilledScaffold_1327_83594_LINE::L2 6	3693
NotFur1_GapFilledScaffold_1327_83594_LINE::L2 28	48
NotFur1_GapFilledScaffold_1327_83594_LINE::L2 29	42
NotFur1_GapFilledScaffold_132_263816_LINE::L2 3	309
NotFur1_GapFilledScaffold_132_263816_LINE::L2 20	222
NotFur1_GapFilledScaffold_132_263816_LINE::L2 6	186
NotFur1_GapFilledScaffold_132_263816_LINE::L2 5	325
NotFur1_GapFilledScaffold_132_263816_LINE::L2 4	317
NotFur1_GapFilledScaffold_132_263816_LINE::L2 13	4622
NotFur1_GapFilledScaffold_132_263816_LINE::L2 15	517
NotFur1_GapFilledScaffold_132_263816_LINE::L2 16	795
NotFur1_GapFilledScaffold_132_263816_LINE::L2 14	933
NotFur1_GapFilledScaffold_132_263816_LINE::L2 27	349
NotFur1_GapFilledScaffold_132_263816_LINE::L2 28	310
NotFur1_GapFilledScaffold_132_263816_LINE::L2 24	278
NotFur1_GapFilledScaffold_132_263816_LINE::L2 25	388
NotFur1_GapFilledScaffold_132_263816_LINE::L2 10	56636
NotFur1_GapFilledScaffold_132_263816_LINE::L2 8	1149
NotFur1_GapFilledScaffold_132_263816_LINE::L2 7	3171
NotFur1_GapFilledScaffold_132_263816_LINE::L2 9	5416
NotFur1_GapFilledScaffold_132_263816_LINE::L2 11	11774
NotFur1_GapFilledScaffold_132_263816_LINE::L2 17	1095
NotFur1_GapFilledScaffold_132_263816_LINE::L2 12	1537
NotFur1_GapFilledScaffold_132_263816_LINE::L2 18	257
NotFur1_GapFilledScaffold_132_263816_LINE::L2 2	242
NotFur1_GapFilledScaffold_132_263816_LINE::L2 1	433
NotFur1_GapFilledScaffold_132_263816_LINE::L2 21	140
NotFur1_GapFilledScaffold_132_263816_LINE::L2 26	442
NotFur1_GapFilledScaffold_132_263816_LINE::L2 23	135
NotFur1_GapFilledScaffold_132_263816_LINE::L2 22	254
NotFur1_GapFilledScaffold_132_263816_LINE::L2 19	328
NotFur1_GapFilledScaffold_132_263816_LINE::L2 29	61
NotFur1_GapFilledScaffold_13307_5057_LINE::I 18	9
NotFur1_GapFilledScaffold_13307_5057_LINE::I 10	16
NotFur1_GapFilledScaffold_13307_5057_LINE::I 7	11
NotFur1_GapFilledScaffold_13307_5057_LINE::I 24	15
NotFur1_GapFilledScaffold_13307_5057_LINE::I 9	3
NotFur1_GapFilledScaffold_13307_5057_LINE::I 25	12
NotFur1_GapFilledScaffold_13307_5057_LINE::I 15	4
NotFur1_GapFilledScaffold_13307_5057_LINE::I 13	5
NotFur1_GapFilledScaffold_13307_5057_LINE::I 16	25
NotFur1_GapFilledScaffold_13307_5057_LINE::I 23	3
NotFur1_GapFilledScaffold_13307_5057_LINE::I 8	9
NotFur1_GapFilledScaffold_13307_5057_LINE::I 3	2
NotFur1_GapFilledScaffold_13307_5057_LINE::I 5	6
NotFur1_GapFilledScaffold_13307_5057_LINE::I 6	2
NotFur1_GapFilledScaffold_13307_5057_LINE::I 11	2
NotFur1_GapFilledScaffold_13307_5057_LINE::I 12	6
NotFur1_GapFilledScaffold_13307_5057_LINE::I 22	1
NotFur1_GapFilledScaffold_13307_5057_LINE::I 19	1
NotFur1_GapFilledScaffold_13307_5057_LINE::I 28	1
NotFur1_GapFilledScaffold_13307_5057_LINE::I 17	1
NotFur1_GapFilledScaffold_13307_5057_LINE::I 20	1
NotFur1_GapFilledScaffold_1330_65084_LINE::Rex 14	1986
NotFur1_GapFilledScaffold_1330_65084_LINE::Rex 27	839
NotFur1_GapFilledScaffold_1330_65084_LINE::Rex 26	2267
NotFur1_GapFilledScaffold_1330_65084_LINE::Rex 25	7014
NotFur1_GapFilledScaffold_1330_65084_LINE::Rex 24	3850
NotFur1_GapFilledScaffold_1330_65084_LINE::Rex 13	4552
NotFur1_GapFilledScaffold_1330_65084_LINE::Rex 28	59
NotFur1_GapFilledScaffold_1330_65084_LINE::Rex 12	4026
NotFur1_GapFilledScaffold_1330_65084_LINE::Rex 11	3299
NotFur1_GapFilledScaffold_1330_65084_LINE::Rex 10	10586
NotFur1_GapFilledScaffold_1330_65084_LINE::Rex 8	1776
NotFur1_GapFilledScaffold_1330_65084_LINE::Rex 23	7884
NotFur1_GapFilledScaffold_1330_65084_LINE::Rex 7	1659
NotFur1_GapFilledScaffold_1330_65084_LINE::Rex 22	5546
NotFur1_GapFilledScaffold_1330_65084_LINE::Rex 2	482
NotFur1_GapFilledScaffold_1330_65084_LINE::Rex 17	2509
NotFur1_GapFilledScaffold_1330_65084_LINE::Rex 15	1108
NotFur1_GapFilledScaffold_1330_65084_LINE::Rex 16	1656
NotFur1_GapFilledScaffold_1330_65084_LINE::Rex 5	2825
NotFur1_GapFilledScaffold_1330_65084_LINE::Rex 4	734
NotFur1_GapFilledScaffold_1330_65084_LINE::Rex 1	358
NotFur1_GapFilledScaffold_1330_65084_LINE::Rex 6	1498
NotFur1_GapFilledScaffold_1330_65084_LINE::Rex 3	266
NotFur1_GapFilledScaffold_1330_65084_LINE::Rex 21	752
NotFur1_GapFilledScaffold_1330_65084_LINE::Rex 20	1163
NotFur1_GapFilledScaffold_1330_65084_LINE::Rex 19	1415
NotFur1_GapFilledScaffold_1330_65084_LINE::Rex 18	1762
NotFur1_GapFilledScaffold_1330_65084_LINE::Rex 29	13
NotFur1_GapFilledScaffold_1330_65084_LINE::Rex 30	5
NotFur1_GapFilledScaffold_1330_65084_LINE::Rex 9	1987
NotFur1_GapFilledScaffold_1331_76166_LINE::L2 17	807
NotFur1_GapFilledScaffold_1331_76166_LINE::L2 18	1006
NotFur1_GapFilledScaffold_1331_76166_LINE::L2 15	2388
NotFur1_GapFilledScaffold_1331_76166_LINE::L2 2	559
NotFur1_GapFilledScaffold_1331_76166_LINE::L2 1	494
NotFur1_GapFilledScaffold_1331_76166_LINE::L2 9	1029
NotFur1_GapFilledScaffold_1331_76166_LINE::L2 10	14918
NotFur1_GapFilledScaffold_1331_76166_LINE::L2 13	1220
NotFur1_GapFilledScaffold_1331_76166_LINE::L2 28	106
NotFur1_GapFilledScaffold_1331_76166_LINE::L2 27	284
NotFur1_GapFilledScaffold_1331_76166_LINE::L2 26	489
NotFur1_GapFilledScaffold_1331_76166_LINE::L2 24	1604
NotFur1_GapFilledScaffold_1331_76166_LINE::L2 23	873
NotFur1_GapFilledScaffold_1331_76166_LINE::L2 22	967
NotFur1_GapFilledScaffold_1331_76166_LINE::L2 6	1073
NotFur1_GapFilledScaffold_1331_76166_LINE::L2 7	1418
NotFur1_GapFilledScaffold_1331_76166_LINE::L2 21	1755
NotFur1_GapFilledScaffold_1331_76166_LINE::L2 20	1264
NotFur1_GapFilledScaffold_1331_76166_LINE::L2 25	993
NotFur1_GapFilledScaffold_1331_76166_LINE::L2 29	26
NotFur1_GapFilledScaffold_1331_76166_LINE::L2 19	531
NotFur1_GapFilledScaffold_1331_76166_LINE::L2 12	949
NotFur1_GapFilledScaffold_1331_76166_LINE::L2 3	412
NotFur1_GapFilledScaffold_1331_76166_LINE::L2 5	3245
NotFur1_GapFilledScaffold_1331_76166_LINE::L2 14	953
NotFur1_GapFilledScaffold_1331_76166_LINE::L2 30	2
NotFur1_GapFilledScaffold_1331_76166_LINE::L2 8	4097
NotFur1_GapFilledScaffold_1331_76166_LINE::L2 16	1469
NotFur1_GapFilledScaffold_1331_76166_LINE::L2 11	630
NotFur1_GapFilledScaffold_1331_76166_LINE::L2 4	517
NotFur1_GapFilledScaffold_13422_2993_LINE::L2 15	492
NotFur1_GapFilledScaffold_13422_2993_LINE::L2 8	154
NotFur1_GapFilledScaffold_13422_2993_LINE::L2 7	409
NotFur1_GapFilledScaffold_13422_2993_LINE::L2 1	6160
NotFur1_GapFilledScaffold_13422_2993_LINE::L2 3	751
NotFur1_GapFilledScaffold_13422_2993_LINE::L2 5	2706
NotFur1_GapFilledScaffold_13422_2993_LINE::L2 4	1627
NotFur1_GapFilledScaffold_13422_2993_LINE::L2 6	708
NotFur1_GapFilledScaffold_13422_2993_LINE::L2 17	338
NotFur1_GapFilledScaffold_13422_2993_LINE::L2 18	227
NotFur1_GapFilledScaffold_13422_2993_LINE::L2 19	73
NotFur1_GapFilledScaffold_13422_2993_LINE::L2 20	255
NotFur1_GapFilledScaffold_13422_2993_LINE::L2 25	108
NotFur1_GapFilledScaffold_13422_2993_LINE::L2 13	532
NotFur1_GapFilledScaffold_13422_2993_LINE::L2 22	129
NotFur1_GapFilledScaffold_13422_2993_LINE::L2 10	16124
NotFur1_GapFilledScaffold_13422_2993_LINE::L2 12	629
NotFur1_GapFilledScaffold_13422_2993_LINE::L2 14	598
NotFur1_GapFilledScaffold_13422_2993_LINE::L2 9	872
NotFur1_GapFilledScaffold_13422_2993_LINE::L2 16	268
NotFur1_GapFilledScaffold_13422_2993_LINE::L2 11	464
NotFur1_GapFilledScaffold_13422_2993_LINE::L2 21	222
NotFur1_GapFilledScaffold_13422_2993_LINE::L2 26	66
NotFur1_GapFilledScaffold_13422_2993_LINE::L2 23	112
NotFur1_GapFilledScaffold_13422_2993_LINE::L2 24	475
NotFur1_GapFilledScaffold_13422_2993_LINE::L2 2	342
NotFur1_GapFilledScaffold_13422_2993_LINE::L2 27	33
NotFur1_GapFilledScaffold_13422_2993_LINE::L2 28	97
NotFur1_GapFilledScaffold_13422_2993_LINE::L2 29	17
NotFur1_GapFilledScaffold_13447_857_LINE::L1 24	885
NotFur1_GapFilledScaffold_13447_857_LINE::L1 26	604
NotFur1_GapFilledScaffold_13447_857_LINE::L1 27	333
NotFur1_GapFilledScaffold_13447_857_LINE::L1 25	694
NotFur1_GapFilledScaffold_13447_857_LINE::L1 22	716
NotFur1_GapFilledScaffold_13447_857_LINE::L1 21	661
NotFur1_GapFilledScaffold_13447_857_LINE::L1 13	1123
NotFur1_GapFilledScaffold_13447_857_LINE::L1 10	11794
NotFur1_GapFilledScaffold_13447_857_LINE::L1 5	1359
NotFur1_GapFilledScaffold_13447_857_LINE::L1 23	759
NotFur1_GapFilledScaffold_13447_857_LINE::L1 20	907
NotFur1_GapFilledScaffold_13447_857_LINE::L1 12	1797
NotFur1_GapFilledScaffold_13447_857_LINE::L1 9	2146
NotFur1_GapFilledScaffold_13447_857_LINE::L1 4	1392
NotFur1_GapFilledScaffold_13447_857_LINE::L1 14	1498
NotFur1_GapFilledScaffold_13447_857_LINE::L1 11	2188
NotFur1_GapFilledScaffold_13447_857_LINE::L1 6	608
NotFur1_GapFilledScaffold_13447_857_LINE::L1 28	39
NotFur1_GapFilledScaffold_13447_857_LINE::L1 15	2587
NotFur1_GapFilledScaffold_13447_857_LINE::L1 7	1408
NotFur1_GapFilledScaffold_13447_857_LINE::L1 29	12
NotFur1_GapFilledScaffold_13447_857_LINE::L1 16	2284
NotFur1_GapFilledScaffold_13447_857_LINE::L1 8	1220
NotFur1_GapFilledScaffold_13447_857_LINE::L1 18	2513
NotFur1_GapFilledScaffold_13447_857_LINE::L1 19	933
NotFur1_GapFilledScaffold_13447_857_LINE::L1 2	2547
NotFur1_GapFilledScaffold_13447_857_LINE::L1 17	2000
NotFur1_GapFilledScaffold_13447_857_LINE::L1 1	2070
NotFur1_GapFilledScaffold_13447_857_LINE::L1 3	499
NotFur1_GapFilledScaffold_1347_9923_LINE::L2 20	95
NotFur1_GapFilledScaffold_1347_9923_LINE::L2 22	445
NotFur1_GapFilledScaffold_1347_9923_LINE::L2 23	294
NotFur1_GapFilledScaffold_1347_9923_LINE::L2 24	268
NotFur1_GapFilledScaffold_1347_9923_LINE::L2 16	708
NotFur1_GapFilledScaffold_1347_9923_LINE::L2 10	6554
NotFur1_GapFilledScaffold_1347_9923_LINE::L2 11	407
NotFur1_GapFilledScaffold_1347_9923_LINE::L2 12	477
NotFur1_GapFilledScaffold_1347_9923_LINE::L2 9	337
NotFur1_GapFilledScaffold_1347_9923_LINE::L2 8	878
NotFur1_GapFilledScaffold_1347_9923_LINE::L2 6	520
NotFur1_GapFilledScaffold_1347_9923_LINE::L2 5	421
NotFur1_GapFilledScaffold_1347_9923_LINE::L2 4	654
NotFur1_GapFilledScaffold_1347_9923_LINE::L2 3	366
NotFur1_GapFilledScaffold_1347_9923_LINE::L2 2	643
NotFur1_GapFilledScaffold_1347_9923_LINE::L2 1	208
NotFur1_GapFilledScaffold_1347_9923_LINE::L2 7	1291
NotFur1_GapFilledScaffold_1347_9923_LINE::L2 13	281
NotFur1_GapFilledScaffold_1347_9923_LINE::L2 19	359
NotFur1_GapFilledScaffold_1347_9923_LINE::L2 25	86
NotFur1_GapFilledScaffold_1347_9923_LINE::L2 21	292
NotFur1_GapFilledScaffold_1347_9923_LINE::L2 15	1037
NotFur1_GapFilledScaffold_1347_9923_LINE::L2 14	770
NotFur1_GapFilledScaffold_1347_9923_LINE::L2 26	58
NotFur1_GapFilledScaffold_1347_9923_LINE::L2 29	1
NotFur1_GapFilledScaffold_1347_9923_LINE::L2 27	69
NotFur1_GapFilledScaffold_1347_9923_LINE::L2 17	426
NotFur1_GapFilledScaffold_1347_9923_LINE::L2 18	443
NotFur1_GapFilledScaffold_1347_9923_LINE::L2 28	1
NotFur1_GapFilledScaffold_134_180548_LINE::I 10	43357
NotFur1_GapFilledScaffold_134_180548_LINE::I 12	449
NotFur1_GapFilledScaffold_134_180548_LINE::I 19	1069
NotFur1_GapFilledScaffold_134_180548_LINE::I 25	282
NotFur1_GapFilledScaffold_134_180548_LINE::I 23	851
NotFur1_GapFilledScaffold_134_180548_LINE::I 11	2487
NotFur1_GapFilledScaffold_134_180548_LINE::I 9	1498
NotFur1_GapFilledScaffold_134_180548_LINE::I 13	1006
NotFur1_GapFilledScaffold_134_180548_LINE::I 17	1602
NotFur1_GapFilledScaffold_134_180548_LINE::I 20	996
NotFur1_GapFilledScaffold_134_180548_LINE::I 18	1002
NotFur1_GapFilledScaffold_134_180548_LINE::I 4	2741
NotFur1_GapFilledScaffold_134_180548_LINE::I 2	1061
NotFur1_GapFilledScaffold_134_180548_LINE::I 21	955
NotFur1_GapFilledScaffold_134_180548_LINE::I 5	353
NotFur1_GapFilledScaffold_134_180548_LINE::I 3	781
NotFur1_GapFilledScaffold_134_180548_LINE::I 1	1064
NotFur1_GapFilledScaffold_134_180548_LINE::I 16	1652
NotFur1_GapFilledScaffold_134_180548_LINE::I 22	1006
NotFur1_GapFilledScaffold_134_180548_LINE::I 6	213
NotFur1_GapFilledScaffold_134_180548_LINE::I 24	518
NotFur1_GapFilledScaffold_134_180548_LINE::I 8	1332
NotFur1_GapFilledScaffold_134_180548_LINE::I 7	1060
NotFur1_GapFilledScaffold_134_180548_LINE::I 15	2961
NotFur1_GapFilledScaffold_134_180548_LINE::I 14	1045
NotFur1_GapFilledScaffold_134_180548_LINE::I 28	58
NotFur1_GapFilledScaffold_134_180548_LINE::I 26	126
NotFur1_GapFilledScaffold_134_180548_LINE::I 27	117
NotFur1_GapFilledScaffold_134_180548_LINE::I 29	6
NotFur1_GapFilledScaffold_134_180548_LINE::I 31	4
NotFur1_GapFilledScaffold_134_180548_LINE::I 32	4
NotFur1_GapFilledScaffold_134_305798_LINE::L1 25	13
NotFur1_GapFilledScaffold_134_305798_LINE::L1 23	92
NotFur1_GapFilledScaffold_134_305798_LINE::L1 20	8
NotFur1_GapFilledScaffold_134_305798_LINE::L1 15	54
NotFur1_GapFilledScaffold_134_305798_LINE::L1 8	21
NotFur1_GapFilledScaffold_134_305798_LINE::L1 14	5
NotFur1_GapFilledScaffold_134_305798_LINE::L1 19	15
NotFur1_GapFilledScaffold_134_305798_LINE::L1 21	8
NotFur1_GapFilledScaffold_134_305798_LINE::L1 7	9
NotFur1_GapFilledScaffold_134_305798_LINE::L1 6	8
NotFur1_GapFilledScaffold_134_305798_LINE::L1 5	1
NotFur1_GapFilledScaffold_134_305798_LINE::L1 3	8
NotFur1_GapFilledScaffold_134_305798_LINE::L1 4	1
NotFur1_GapFilledScaffold_134_305798_LINE::L1 22	14
NotFur1_GapFilledScaffold_134_305798_LINE::L1 18	83
NotFur1_GapFilledScaffold_134_305798_LINE::L1 17	16
NotFur1_GapFilledScaffold_134_305798_LINE::L1 2	6
NotFur1_GapFilledScaffold_134_305798_LINE::L1 1	4
NotFur1_GapFilledScaffold_134_305798_LINE::L1 10	260
NotFur1_GapFilledScaffold_134_305798_LINE::L1 13	7
NotFur1_GapFilledScaffold_134_305798_LINE::L1 16	59
NotFur1_GapFilledScaffold_134_305798_LINE::L1 11	10
NotFur1_GapFilledScaffold_134_305798_LINE::L1 12	21
NotFur1_GapFilledScaffold_134_305798_LINE::L1 24	6
NotFur1_GapFilledScaffold_134_305798_LINE::L1 26	9
NotFur1_GapFilledScaffold_134_305798_LINE::L1 27	10
NotFur1_GapFilledScaffold_134_305798_LINE::L1 9	10
NotFur1_GapFilledScaffold_1359_34658_LINE::L2 15	1198
NotFur1_GapFilledScaffold_1359_34658_LINE::L2 12	2551
NotFur1_GapFilledScaffold_1359_34658_LINE::L2 10	16439
NotFur1_GapFilledScaffold_1359_34658_LINE::L2 9	4129
NotFur1_GapFilledScaffold_1359_34658_LINE::L2 8	3224
NotFur1_GapFilledScaffold_1359_34658_LINE::L2 7	2276
NotFur1_GapFilledScaffold_1359_34658_LINE::L2 17	1642
NotFur1_GapFilledScaffold_1359_34658_LINE::L2 14	2381
NotFur1_GapFilledScaffold_1359_34658_LINE::L2 11	2739
NotFur1_GapFilledScaffold_1359_34658_LINE::L2 21	2289
NotFur1_GapFilledScaffold_1359_34658_LINE::L2 18	1202
NotFur1_GapFilledScaffold_1359_34658_LINE::L2 16	1107
NotFur1_GapFilledScaffold_1359_34658_LINE::L2 13	2525
NotFur1_GapFilledScaffold_1359_34658_LINE::L2 23	1317
NotFur1_GapFilledScaffold_1359_34658_LINE::L2 20	2788
NotFur1_GapFilledScaffold_1359_34658_LINE::L2 24	1092
NotFur1_GapFilledScaffold_1359_34658_LINE::L2 22	1397
NotFur1_GapFilledScaffold_1359_34658_LINE::L2 19	1619
NotFur1_GapFilledScaffold_1359_34658_LINE::L2 26	401
NotFur1_GapFilledScaffold_1359_34658_LINE::L2 27	224
NotFur1_GapFilledScaffold_1359_34658_LINE::L2 3	2282
NotFur1_GapFilledScaffold_1359_34658_LINE::L2 4	1125
NotFur1_GapFilledScaffold_1359_34658_LINE::L2 5	2040
NotFur1_GapFilledScaffold_1359_34658_LINE::L2 1	578
NotFur1_GapFilledScaffold_1359_34658_LINE::L2 25	590
NotFur1_GapFilledScaffold_1359_34658_LINE::L2 28	49
NotFur1_GapFilledScaffold_1359_34658_LINE::L2 6	3456
NotFur1_GapFilledScaffold_1359_34658_LINE::L2 2	1370
NotFur1_GapFilledScaffold_1359_34658_LINE::L2 29	8
NotFur1_GapFilledScaffold_1359_34658_LINE::L2 30	5
NotFur1_GapFilledScaffold_13600_1913_LINE::R2 23	12
NotFur1_GapFilledScaffold_13600_1913_LINE::R2 20	75
NotFur1_GapFilledScaffold_13600_1913_LINE::R2 10	599
NotFur1_GapFilledScaffold_13600_1913_LINE::R2 5	29
NotFur1_GapFilledScaffold_13600_1913_LINE::R2 4	45
NotFur1_GapFilledScaffold_13600_1913_LINE::R2 11	106
NotFur1_GapFilledScaffold_13600_1913_LINE::R2 24	51
NotFur1_GapFilledScaffold_13600_1913_LINE::R2 1	13
NotFur1_GapFilledScaffold_13600_1913_LINE::R2 3	9
NotFur1_GapFilledScaffold_13600_1913_LINE::R2 15	34
NotFur1_GapFilledScaffold_13600_1913_LINE::R2 9	72
NotFur1_GapFilledScaffold_13600_1913_LINE::R2 21	94
NotFur1_GapFilledScaffold_13600_1913_LINE::R2 19	11
NotFur1_GapFilledScaffold_13600_1913_LINE::R2 12	276
NotFur1_GapFilledScaffold_13600_1913_LINE::R2 8	185
NotFur1_GapFilledScaffold_13600_1913_LINE::R2 26	17
NotFur1_GapFilledScaffold_13600_1913_LINE::R2 7	96
NotFur1_GapFilledScaffold_13600_1913_LINE::R2 6	177
NotFur1_GapFilledScaffold_13600_1913_LINE::R2 17	44
NotFur1_GapFilledScaffold_13600_1913_LINE::R2 16	73
NotFur1_GapFilledScaffold_13600_1913_LINE::R2 14	160
NotFur1_GapFilledScaffold_13600_1913_LINE::R2 13	153
NotFur1_GapFilledScaffold_13600_1913_LINE::R2 18	36
NotFur1_GapFilledScaffold_13600_1913_LINE::R2 2	6
NotFur1_GapFilledScaffold_13600_1913_LINE::R2 22	18
NotFur1_GapFilledScaffold_13600_1913_LINE::R2 25	10
NotFur1_GapFilledScaffold_13696_3092_LINE::L1 21	63
NotFur1_GapFilledScaffold_13696_3092_LINE::L1 22	16
NotFur1_GapFilledScaffold_13696_3092_LINE::L1 2	36
NotFur1_GapFilledScaffold_13696_3092_LINE::L1 16	47
NotFur1_GapFilledScaffold_13696_3092_LINE::L1 19	91
NotFur1_GapFilledScaffold_13696_3092_LINE::L1 10	7285
NotFur1_GapFilledScaffold_13696_3092_LINE::L1 13	36
NotFur1_GapFilledScaffold_13696_3092_LINE::L1 18	96
NotFur1_GapFilledScaffold_13696_3092_LINE::L1 20	162
NotFur1_GapFilledScaffold_13696_3092_LINE::L1 9	35
NotFur1_GapFilledScaffold_13696_3092_LINE::L1 8	63
NotFur1_GapFilledScaffold_13696_3092_LINE::L1 14	31
NotFur1_GapFilledScaffold_13696_3092_LINE::L1 6	61
NotFur1_GapFilledScaffold_13696_3092_LINE::L1 3	33
NotFur1_GapFilledScaffold_13696_3092_LINE::L1 1	16
NotFur1_GapFilledScaffold_13696_3092_LINE::L1 15	66
NotFur1_GapFilledScaffold_13696_3092_LINE::L1 7	53
NotFur1_GapFilledScaffold_13696_3092_LINE::L1 4	62
NotFur1_GapFilledScaffold_13696_3092_LINE::L1 5	57
NotFur1_GapFilledScaffold_13696_3092_LINE::L1 17	65
NotFur1_GapFilledScaffold_13696_3092_LINE::L1 23	9
NotFur1_GapFilledScaffold_13696_3092_LINE::L1 24	17
NotFur1_GapFilledScaffold_13696_3092_LINE::L1 11	40
NotFur1_GapFilledScaffold_13696_3092_LINE::L1 25	10
NotFur1_GapFilledScaffold_13696_3092_LINE::L1 12	16
NotFur1_GapFilledScaffold_13696_3092_LINE::L1 26	4
NotFur1_GapFilledScaffold_13696_3092_LINE::L1 27	4
NotFur1_GapFilledScaffold_1371_55136_LINE::L2 6	356
NotFur1_GapFilledScaffold_1371_55136_LINE::L2 12	4806
NotFur1_GapFilledScaffold_1371_55136_LINE::L2 13	4764
NotFur1_GapFilledScaffold_1371_55136_LINE::L2 14	1450
NotFur1_GapFilledScaffold_1371_55136_LINE::L2 17	10854
NotFur1_GapFilledScaffold_1371_55136_LINE::L2 18	7150
NotFur1_GapFilledScaffold_1371_55136_LINE::L2 19	1054
NotFur1_GapFilledScaffold_1371_55136_LINE::L2 1	118
NotFur1_GapFilledScaffold_1371_55136_LINE::L2 4	248
NotFur1_GapFilledScaffold_1371_55136_LINE::L2 10	63130
NotFur1_GapFilledScaffold_1371_55136_LINE::L2 11	5709
NotFur1_GapFilledScaffold_1371_55136_LINE::L2 15	888
NotFur1_GapFilledScaffold_1371_55136_LINE::L2 3	198
NotFur1_GapFilledScaffold_1371_55136_LINE::L2 9	2220
NotFur1_GapFilledScaffold_1371_55136_LINE::L2 20	478
NotFur1_GapFilledScaffold_1371_55136_LINE::L2 2	599
NotFur1_GapFilledScaffold_1371_55136_LINE::L2 21	610
NotFur1_GapFilledScaffold_1371_55136_LINE::L2 22	755
NotFur1_GapFilledScaffold_1371_55136_LINE::L2 16	1609
NotFur1_GapFilledScaffold_1371_55136_LINE::L2 31	1
NotFur1_GapFilledScaffold_1371_55136_LINE::L2 25	889
NotFur1_GapFilledScaffold_1371_55136_LINE::L2 5	269
NotFur1_GapFilledScaffold_1371_55136_LINE::L2 7	1165
NotFur1_GapFilledScaffold_1371_55136_LINE::L2 8	7152
NotFur1_GapFilledScaffold_1371_55136_LINE::L2 26	560
NotFur1_GapFilledScaffold_1371_55136_LINE::L2 24	3432
NotFur1_GapFilledScaffold_1371_55136_LINE::L2 23	2385
NotFur1_GapFilledScaffold_1371_55136_LINE::L2 27	139
NotFur1_GapFilledScaffold_1371_55136_LINE::L2 28	14
NotFur1_GapFilledScaffold_1371_55136_LINE::L2 30	1
NotFur1_GapFilledScaffold_1377_15410_LINE::L2 10	746
NotFur1_GapFilledScaffold_1377_15410_LINE::L2 11	213
NotFur1_GapFilledScaffold_1377_15410_LINE::L2 3	20
NotFur1_GapFilledScaffold_1377_15410_LINE::L2 4	25
NotFur1_GapFilledScaffold_1377_15410_LINE::L2 6	108
NotFur1_GapFilledScaffold_1377_15410_LINE::L2 5	70
NotFur1_GapFilledScaffold_1377_15410_LINE::L2 2	49
NotFur1_GapFilledScaffold_1377_15410_LINE::L2 16	45
NotFur1_GapFilledScaffold_1377_15410_LINE::L2 21	185
NotFur1_GapFilledScaffold_1377_15410_LINE::L2 14	83
NotFur1_GapFilledScaffold_1377_15410_LINE::L2 18	210
NotFur1_GapFilledScaffold_1377_15410_LINE::L2 20	77
NotFur1_GapFilledScaffold_1377_15410_LINE::L2 24	309
NotFur1_GapFilledScaffold_1377_15410_LINE::L2 19	91
NotFur1_GapFilledScaffold_1377_15410_LINE::L2 1	70
NotFur1_GapFilledScaffold_1377_15410_LINE::L2 7	116
NotFur1_GapFilledScaffold_1377_15410_LINE::L2 9	95
NotFur1_GapFilledScaffold_1377_15410_LINE::L2 26	287
NotFur1_GapFilledScaffold_1377_15410_LINE::L2 22	108
NotFur1_GapFilledScaffold_1377_15410_LINE::L2 8	102
NotFur1_GapFilledScaffold_1377_15410_LINE::L2 23	154
NotFur1_GapFilledScaffold_1377_15410_LINE::L2 28	3
NotFur1_GapFilledScaffold_1377_15410_LINE::L2 25	122
NotFur1_GapFilledScaffold_1377_15410_LINE::L2 17	77
NotFur1_GapFilledScaffold_1377_15410_LINE::L2 15	224
NotFur1_GapFilledScaffold_1377_15410_LINE::L2 12	184
NotFur1_GapFilledScaffold_1377_15410_LINE::L2 27	20
NotFur1_GapFilledScaffold_1377_15410_LINE::L2 13	114
NotFur1_GapFilledScaffold_13865_326_LINE::L1 13	166
NotFur1_GapFilledScaffold_13865_326_LINE::L1 12	1125
NotFur1_GapFilledScaffold_13865_326_LINE::L1 11	1175
NotFur1_GapFilledScaffold_13865_326_LINE::L1 5	40
NotFur1_GapFilledScaffold_13865_326_LINE::L1 16	117
NotFur1_GapFilledScaffold_13865_326_LINE::L1 15	374
NotFur1_GapFilledScaffold_13865_326_LINE::L1 14	1507
NotFur1_GapFilledScaffold_13865_326_LINE::L1 8	62
NotFur1_GapFilledScaffold_13865_326_LINE::L1 17	559
NotFur1_GapFilledScaffold_13865_326_LINE::L1 9	250
NotFur1_GapFilledScaffold_13865_326_LINE::L1 22	61
NotFur1_GapFilledScaffold_13865_326_LINE::L1 21	122
NotFur1_GapFilledScaffold_13865_326_LINE::L1 20	131
NotFur1_GapFilledScaffold_13865_326_LINE::L1 6	28
NotFur1_GapFilledScaffold_13865_326_LINE::L1 7	17
NotFur1_GapFilledScaffold_13865_326_LINE::L1 19	186
NotFur1_GapFilledScaffold_13865_326_LINE::L1 18	126
NotFur1_GapFilledScaffold_13865_326_LINE::L1 23	42
NotFur1_GapFilledScaffold_13865_326_LINE::L1 10	1314
NotFur1_GapFilledScaffold_13865_326_LINE::L1 2	63
NotFur1_GapFilledScaffold_13865_326_LINE::L1 1	68
NotFur1_GapFilledScaffold_13865_326_LINE::L1 3	82
NotFur1_GapFilledScaffold_13865_326_LINE::L1 4	80
NotFur1_GapFilledScaffold_13865_326_LINE::L1 28	7
NotFur1_GapFilledScaffold_13865_326_LINE::L1 26	11
NotFur1_GapFilledScaffold_13865_326_LINE::L1 25	21
NotFur1_GapFilledScaffold_13865_326_LINE::L1 27	15
NotFur1_GapFilledScaffold_13865_326_LINE::L1 24	63
NotFur1_GapFilledScaffold_13865_326_LINE::L1 29	1
NotFur1_GapFilledScaffold_1392_254618_LINE::RTE 27	78
NotFur1_GapFilledScaffold_1392_254618_LINE::RTE 25	297
NotFur1_GapFilledScaffold_1392_254618_LINE::RTE 26	144
NotFur1_GapFilledScaffold_1392_254618_LINE::RTE 5	347
NotFur1_GapFilledScaffold_1392_254618_LINE::RTE 4	820
NotFur1_GapFilledScaffold_1392_254618_LINE::RTE 10	17748
NotFur1_GapFilledScaffold_1392_254618_LINE::RTE 13	642
NotFur1_GapFilledScaffold_1392_254618_LINE::RTE 15	912
NotFur1_GapFilledScaffold_1392_254618_LINE::RTE 14	575
NotFur1_GapFilledScaffold_1392_254618_LINE::RTE 16	456
NotFur1_GapFilledScaffold_1392_254618_LINE::RTE 17	594
NotFur1_GapFilledScaffold_1392_254618_LINE::RTE 18	375
NotFur1_GapFilledScaffold_1392_254618_LINE::RTE 19	869
NotFur1_GapFilledScaffold_1392_254618_LINE::RTE 20	761
NotFur1_GapFilledScaffold_1392_254618_LINE::RTE 21	314
NotFur1_GapFilledScaffold_1392_254618_LINE::RTE 22	358
NotFur1_GapFilledScaffold_1392_254618_LINE::RTE 7	858
NotFur1_GapFilledScaffold_1392_254618_LINE::RTE 6	763
NotFur1_GapFilledScaffold_1392_254618_LINE::RTE 9	994
NotFur1_GapFilledScaffold_1392_254618_LINE::RTE 24	474
NotFur1_GapFilledScaffold_1392_254618_LINE::RTE 1	252
NotFur1_GapFilledScaffold_1392_254618_LINE::RTE 23	657
NotFur1_GapFilledScaffold_1392_254618_LINE::RTE 3	780
NotFur1_GapFilledScaffold_1392_254618_LINE::RTE 2	895
NotFur1_GapFilledScaffold_1392_254618_LINE::RTE 12	1325
NotFur1_GapFilledScaffold_1392_254618_LINE::RTE 8	1208
NotFur1_GapFilledScaffold_1392_254618_LINE::RTE 28	25
NotFur1_GapFilledScaffold_1392_254618_LINE::RTE 11	815
NotFur1_GapFilledScaffold_1392_254618_LINE::RTE 29	22
NotFur1_GapFilledScaffold_1392_254618_LINE::RTE 30	5
NotFur1_GapFilledScaffold_1392_254618_LINE::RTE 31	2
NotFur1_GapFilledScaffold_13936_3260_LINE::RTE 21	851
NotFur1_GapFilledScaffold_13936_3260_LINE::RTE 19	4836
NotFur1_GapFilledScaffold_13936_3260_LINE::RTE 18	799
NotFur1_GapFilledScaffold_13936_3260_LINE::RTE 17	2328
NotFur1_GapFilledScaffold_13936_3260_LINE::RTE 16	1345
NotFur1_GapFilledScaffold_13936_3260_LINE::RTE 15	2105
NotFur1_GapFilledScaffold_13936_3260_LINE::RTE 14	4924
NotFur1_GapFilledScaffold_13936_3260_LINE::RTE 12	2096
NotFur1_GapFilledScaffold_13936_3260_LINE::RTE 13	3126
NotFur1_GapFilledScaffold_13936_3260_LINE::RTE 2	2440
NotFur1_GapFilledScaffold_13936_3260_LINE::RTE 1	1933
NotFur1_GapFilledScaffold_13936_3260_LINE::RTE 5	1410
NotFur1_GapFilledScaffold_13936_3260_LINE::RTE 4	3335
NotFur1_GapFilledScaffold_13936_3260_LINE::RTE 3	1638
NotFur1_GapFilledScaffold_13936_3260_LINE::RTE 6	1128
NotFur1_GapFilledScaffold_13936_3260_LINE::RTE 7	1946
NotFur1_GapFilledScaffold_13936_3260_LINE::RTE 9	1852
NotFur1_GapFilledScaffold_13936_3260_LINE::RTE 8	990
NotFur1_GapFilledScaffold_13936_3260_LINE::RTE 20	2272
NotFur1_GapFilledScaffold_13936_3260_LINE::RTE 10	13417
NotFur1_GapFilledScaffold_13936_3260_LINE::RTE 22	501
NotFur1_GapFilledScaffold_13936_3260_LINE::RTE 23	2409
NotFur1_GapFilledScaffold_13936_3260_LINE::RTE 25	463
NotFur1_GapFilledScaffold_13936_3260_LINE::RTE 28	62
NotFur1_GapFilledScaffold_13936_3260_LINE::RTE 27	81
NotFur1_GapFilledScaffold_13936_3260_LINE::RTE 24	1241
NotFur1_GapFilledScaffold_13936_3260_LINE::RTE 11	1700
NotFur1_GapFilledScaffold_13936_3260_LINE::RTE 26	295
NotFur1_GapFilledScaffold_13936_3260_LINE::RTE 29	18
NotFur1_GapFilledScaffold_13936_3260_LINE::RTE 30	2
NotFur1_GapFilledScaffold_1394_119690_LINE::CR1 3	141
NotFur1_GapFilledScaffold_1394_119690_LINE::CR1 20	3090
NotFur1_GapFilledScaffold_1394_119690_LINE::CR1 14	477
NotFur1_GapFilledScaffold_1394_119690_LINE::CR1 16	608
NotFur1_GapFilledScaffold_1394_119690_LINE::CR1 15	468
NotFur1_GapFilledScaffold_1394_119690_LINE::CR1 18	571
NotFur1_GapFilledScaffold_1394_119690_LINE::CR1 24	5102
NotFur1_GapFilledScaffold_1394_119690_LINE::CR1 27	234
NotFur1_GapFilledScaffold_1394_119690_LINE::CR1 26	166
NotFur1_GapFilledScaffold_1394_119690_LINE::CR1 21	462
NotFur1_GapFilledScaffold_1394_119690_LINE::CR1 19	530
NotFur1_GapFilledScaffold_1394_119690_LINE::CR1 17	251
NotFur1_GapFilledScaffold_1394_119690_LINE::CR1 13	607
NotFur1_GapFilledScaffold_1394_119690_LINE::CR1 9	43
NotFur1_GapFilledScaffold_1394_119690_LINE::CR1 6	215
NotFur1_GapFilledScaffold_1394_119690_LINE::CR1 23	1146
NotFur1_GapFilledScaffold_1394_119690_LINE::CR1 7	233
NotFur1_GapFilledScaffold_1394_119690_LINE::CR1 10	5381
NotFur1_GapFilledScaffold_1394_119690_LINE::CR1 22	311
NotFur1_GapFilledScaffold_1394_119690_LINE::CR1 2	98
NotFur1_GapFilledScaffold_1394_119690_LINE::CR1 12	131
NotFur1_GapFilledScaffold_1394_119690_LINE::CR1 4	447
NotFur1_GapFilledScaffold_1394_119690_LINE::CR1 25	240
NotFur1_GapFilledScaffold_1394_119690_LINE::CR1 5	221
NotFur1_GapFilledScaffold_1394_119690_LINE::CR1 1	75
NotFur1_GapFilledScaffold_1394_119690_LINE::CR1 8	96
NotFur1_GapFilledScaffold_1394_119690_LINE::CR1 11	151
NotFur1_GapFilledScaffold_1394_119690_LINE::CR1 28	178
NotFur1_GapFilledScaffold_1394_119690_LINE::CR1 34	4
NotFur1_GapFilledScaffold_1394_119690_LINE::CR1 31	2
NotFur1_GapFilledScaffold_1394_119690_LINE::CR1 29	3
NotFur1_GapFilledScaffold_1394_119690_LINE::CR1 30	3
NotFur1_GapFilledScaffold_1403_76451_LINE::L1 13	38
NotFur1_GapFilledScaffold_1403_76451_LINE::L1 9	294
NotFur1_GapFilledScaffold_1403_76451_LINE::L1 10	2940
NotFur1_GapFilledScaffold_1403_76451_LINE::L1 6	73
NotFur1_GapFilledScaffold_1403_76451_LINE::L1 1	24
NotFur1_GapFilledScaffold_1403_76451_LINE::L1 8	110
NotFur1_GapFilledScaffold_1403_76451_LINE::L1 3	53
NotFur1_GapFilledScaffold_1403_76451_LINE::L1 12	16
NotFur1_GapFilledScaffold_1403_76451_LINE::L1 16	131
NotFur1_GapFilledScaffold_1403_76451_LINE::L1 19	58
NotFur1_GapFilledScaffold_1403_76451_LINE::L1 20	117
NotFur1_GapFilledScaffold_1403_76451_LINE::L1 17	91
NotFur1_GapFilledScaffold_1403_76451_LINE::L1 21	110
NotFur1_GapFilledScaffold_1403_76451_LINE::L1 2	36
NotFur1_GapFilledScaffold_1403_76451_LINE::L1 11	178
NotFur1_GapFilledScaffold_1403_76451_LINE::L1 15	91
NotFur1_GapFilledScaffold_1403_76451_LINE::L1 18	191
NotFur1_GapFilledScaffold_1403_76451_LINE::L1 22	346
NotFur1_GapFilledScaffold_1403_76451_LINE::L1 14	215
NotFur1_GapFilledScaffold_1403_76451_LINE::L1 23	326
NotFur1_GapFilledScaffold_1403_76451_LINE::L1 24	239
NotFur1_GapFilledScaffold_1403_76451_LINE::L1 25	217
NotFur1_GapFilledScaffold_1403_76451_LINE::L1 4	41
NotFur1_GapFilledScaffold_1403_76451_LINE::L1 7	111
NotFur1_GapFilledScaffold_1403_76451_LINE::L1 5	28
NotFur1_GapFilledScaffold_1403_76451_LINE::L1 29	2
NotFur1_GapFilledScaffold_1403_76451_LINE::L1 28	2
NotFur1_GapFilledScaffold_1403_76451_LINE::L1 27	150
NotFur1_GapFilledScaffold_1403_76451_LINE::L1 26	398
NotFur1_GapFilledScaffold_142_252005_LINE::L1 22	190
NotFur1_GapFilledScaffold_142_252005_LINE::L1 14	212
NotFur1_GapFilledScaffold_142_252005_LINE::L1 15	319
NotFur1_GapFilledScaffold_142_252005_LINE::L1 16	184
NotFur1_GapFilledScaffold_142_252005_LINE::L1 17	175
NotFur1_GapFilledScaffold_142_252005_LINE::L1 18	189
NotFur1_GapFilledScaffold_142_252005_LINE::L1 19	114
NotFur1_GapFilledScaffold_142_252005_LINE::L1 20	304
NotFur1_GapFilledScaffold_142_252005_LINE::L1 21	231
NotFur1_GapFilledScaffold_142_252005_LINE::L1 13	112
NotFur1_GapFilledScaffold_142_252005_LINE::L1 27	40
NotFur1_GapFilledScaffold_142_252005_LINE::L1 6	142
NotFur1_GapFilledScaffold_142_252005_LINE::L1 10	1840
NotFur1_GapFilledScaffold_142_252005_LINE::L1 25	248
NotFur1_GapFilledScaffold_142_252005_LINE::L1 29	6
NotFur1_GapFilledScaffold_142_252005_LINE::L1 30	2
NotFur1_GapFilledScaffold_142_252005_LINE::L1 11	159
NotFur1_GapFilledScaffold_142_252005_LINE::L1 9	97
NotFur1_GapFilledScaffold_142_252005_LINE::L1 4	226
NotFur1_GapFilledScaffold_142_252005_LINE::L1 3	169
NotFur1_GapFilledScaffold_142_252005_LINE::L1 8	167
NotFur1_GapFilledScaffold_142_252005_LINE::L1 12	87
NotFur1_GapFilledScaffold_142_252005_LINE::L1 7	200
NotFur1_GapFilledScaffold_142_252005_LINE::L1 5	198
NotFur1_GapFilledScaffold_142_252005_LINE::L1 24	102
NotFur1_GapFilledScaffold_142_252005_LINE::L1 1	114
NotFur1_GapFilledScaffold_142_252005_LINE::L1 2	172
NotFur1_GapFilledScaffold_142_252005_LINE::L1 23	87
NotFur1_GapFilledScaffold_142_252005_LINE::L1 26	33
NotFur1_GapFilledScaffold_142_252005_LINE::L1 28	24
NotFur1_GapFilledScaffold_1434_126677_LINE::L1 25	40
NotFur1_GapFilledScaffold_1434_126677_LINE::L1 24	228
NotFur1_GapFilledScaffold_1434_126677_LINE::L1 27	20
NotFur1_GapFilledScaffold_1434_126677_LINE::L1 26	19
NotFur1_GapFilledScaffold_1434_126677_LINE::L1 19	58
NotFur1_GapFilledScaffold_1434_126677_LINE::L1 20	36
NotFur1_GapFilledScaffold_1434_126677_LINE::L1 16	54
NotFur1_GapFilledScaffold_1434_126677_LINE::L1 17	72
NotFur1_GapFilledScaffold_1434_126677_LINE::L1 1	13
NotFur1_GapFilledScaffold_1434_126677_LINE::L1 11	106
NotFur1_GapFilledScaffold_1434_126677_LINE::L1 15	37
NotFur1_GapFilledScaffold_1434_126677_LINE::L1 13	69
NotFur1_GapFilledScaffold_1434_126677_LINE::L1 10	376
NotFur1_GapFilledScaffold_1434_126677_LINE::L1 18	73
NotFur1_GapFilledScaffold_1434_126677_LINE::L1 6	29
NotFur1_GapFilledScaffold_1434_126677_LINE::L1 22	64
NotFur1_GapFilledScaffold_1434_126677_LINE::L1 23	37
NotFur1_GapFilledScaffold_1434_126677_LINE::L1 12	83
NotFur1_GapFilledScaffold_1434_126677_LINE::L1 9	78
NotFur1_GapFilledScaffold_1434_126677_LINE::L1 14	106
NotFur1_GapFilledScaffold_1434_126677_LINE::L1 3	7
NotFur1_GapFilledScaffold_1434_126677_LINE::L1 4	81
NotFur1_GapFilledScaffold_1434_126677_LINE::L1 5	15
NotFur1_GapFilledScaffold_1434_126677_LINE::L1 8	195
NotFur1_GapFilledScaffold_1434_126677_LINE::L1 2	20
NotFur1_GapFilledScaffold_1434_126677_LINE::L1 7	12
NotFur1_GapFilledScaffold_1434_126677_LINE::L1 21	19
NotFur1_GapFilledScaffold_1434_126677_LINE::L1 28	1
NotFur1_GapFilledScaffold_1434_65975_LINE::L2 26	282
NotFur1_GapFilledScaffold_1434_65975_LINE::L2 16	2682
NotFur1_GapFilledScaffold_1434_65975_LINE::L2 14	103
NotFur1_GapFilledScaffold_1434_65975_LINE::L2 12	1335
NotFur1_GapFilledScaffold_1434_65975_LINE::L2 10	16651
NotFur1_GapFilledScaffold_1434_65975_LINE::L2 8	177
NotFur1_GapFilledScaffold_1434_65975_LINE::L2 7	278
NotFur1_GapFilledScaffold_1434_65975_LINE::L2 6	172
NotFur1_GapFilledScaffold_1434_65975_LINE::L2 2	264
NotFur1_GapFilledScaffold_1434_65975_LINE::L2 24	333
NotFur1_GapFilledScaffold_1434_65975_LINE::L2 22	935
NotFur1_GapFilledScaffold_1434_65975_LINE::L2 20	606
NotFur1_GapFilledScaffold_1434_65975_LINE::L2 18	348
NotFur1_GapFilledScaffold_1434_65975_LINE::L2 15	142
NotFur1_GapFilledScaffold_1434_65975_LINE::L2 30	22
NotFur1_GapFilledScaffold_1434_65975_LINE::L2 28	46
NotFur1_GapFilledScaffold_1434_65975_LINE::L2 21	916
NotFur1_GapFilledScaffold_1434_65975_LINE::L2 25	312
NotFur1_GapFilledScaffold_1434_65975_LINE::L2 23	356
NotFur1_GapFilledScaffold_1434_65975_LINE::L2 19	569
NotFur1_GapFilledScaffold_1434_65975_LINE::L2 17	691
NotFur1_GapFilledScaffold_1434_65975_LINE::L2 11	986
NotFur1_GapFilledScaffold_1434_65975_LINE::L2 9	550
NotFur1_GapFilledScaffold_1434_65975_LINE::L2 31	5
NotFur1_GapFilledScaffold_1434_65975_LINE::L2 5	373
NotFur1_GapFilledScaffold_1434_65975_LINE::L2 4	8203
NotFur1_GapFilledScaffold_1434_65975_LINE::L2 27	147
NotFur1_GapFilledScaffold_1434_65975_LINE::L2 3	699
NotFur1_GapFilledScaffold_1434_65975_LINE::L2 1	253
NotFur1_GapFilledScaffold_1434_65975_LINE::L2 13	861
NotFur1_GapFilledScaffold_1434_65975_LINE::L2 29	36
NotFur1_GapFilledScaffold_1438_100961_LINE::RTE 3	3812
NotFur1_GapFilledScaffold_1438_100961_LINE::RTE 20	3033
NotFur1_GapFilledScaffold_1438_100961_LINE::RTE 27	344
NotFur1_GapFilledScaffold_1438_100961_LINE::RTE 26	249
NotFur1_GapFilledScaffold_1438_100961_LINE::RTE 16	11605
NotFur1_GapFilledScaffold_1438_100961_LINE::RTE 10	106550
NotFur1_GapFilledScaffold_1438_100961_LINE::RTE 9	3146
NotFur1_GapFilledScaffold_1438_100961_LINE::RTE 8	16702
NotFur1_GapFilledScaffold_1438_100961_LINE::RTE 7	4825
NotFur1_GapFilledScaffold_1438_100961_LINE::RTE 6	2017
NotFur1_GapFilledScaffold_1438_100961_LINE::RTE 15	6675
NotFur1_GapFilledScaffold_1438_100961_LINE::RTE 14	3474
NotFur1_GapFilledScaffold_1438_100961_LINE::RTE 13	5430
NotFur1_GapFilledScaffold_1438_100961_LINE::RTE 12	9877
NotFur1_GapFilledScaffold_1438_100961_LINE::RTE 11	4003
NotFur1_GapFilledScaffold_1438_100961_LINE::RTE 18	5640
NotFur1_GapFilledScaffold_1438_100961_LINE::RTE 17	8061
NotFur1_GapFilledScaffold_1438_100961_LINE::RTE 19	2637
NotFur1_GapFilledScaffold_1438_100961_LINE::RTE 4	3589
NotFur1_GapFilledScaffold_1438_100961_LINE::RTE 2	2332
NotFur1_GapFilledScaffold_1438_100961_LINE::RTE 1	6416
NotFur1_GapFilledScaffold_1438_100961_LINE::RTE 24	1160
NotFur1_GapFilledScaffold_1438_100961_LINE::RTE 23	1464
NotFur1_GapFilledScaffold_1438_100961_LINE::RTE 21	37002
NotFur1_GapFilledScaffold_1438_100961_LINE::RTE 5	4408
NotFur1_GapFilledScaffold_1438_100961_LINE::RTE 22	6724
NotFur1_GapFilledScaffold_1438_100961_LINE::RTE 25	561
NotFur1_GapFilledScaffold_1438_100961_LINE::RTE 28	92
NotFur1_GapFilledScaffold_1438_100961_LINE::RTE 30	8
NotFur1_GapFilledScaffold_1438_100961_LINE::RTE 31	15
NotFur1_GapFilledScaffold_1438_100961_LINE::RTE 29	27
NotFur1_GapFilledScaffold_1438_100961_LINE::RTE 33	1
NotFur1_GapFilledScaffold_143_122270_LINE::R2 16	27
NotFur1_GapFilledScaffold_143_122270_LINE::R2 18	7
NotFur1_GapFilledScaffold_143_122270_LINE::R2 21	17
NotFur1_GapFilledScaffold_143_122270_LINE::R2 13	8
NotFur1_GapFilledScaffold_143_122270_LINE::R2 19	6
NotFur1_GapFilledScaffold_143_122270_LINE::R2 20	3
NotFur1_GapFilledScaffold_143_122270_LINE::R2 22	3
NotFur1_GapFilledScaffold_143_122270_LINE::R2 6	22
NotFur1_GapFilledScaffold_143_122270_LINE::R2 23	11
NotFur1_GapFilledScaffold_143_122270_LINE::R2 17	3
NotFur1_GapFilledScaffold_143_122270_LINE::R2 4	6
NotFur1_GapFilledScaffold_143_122270_LINE::R2 7	2
NotFur1_GapFilledScaffold_143_122270_LINE::R2 14	1
NotFur1_GapFilledScaffold_143_122270_LINE::R2 11	1
NotFur1_GapFilledScaffold_143_122270_LINE::R2 10	3
NotFur1_GapFilledScaffold_143_122270_LINE::R2 5	2
NotFur1_GapFilledScaffold_1447_1670_LINE::RTE 13	1592
NotFur1_GapFilledScaffold_1447_1670_LINE::RTE 10	45865
NotFur1_GapFilledScaffold_1447_1670_LINE::RTE 24	647
NotFur1_GapFilledScaffold_1447_1670_LINE::RTE 19	2175
NotFur1_GapFilledScaffold_1447_1670_LINE::RTE 25	277
NotFur1_GapFilledScaffold_1447_1670_LINE::RTE 20	916
NotFur1_GapFilledScaffold_1447_1670_LINE::RTE 11	2396
NotFur1_GapFilledScaffold_1447_1670_LINE::RTE 18	1309
NotFur1_GapFilledScaffold_1447_1670_LINE::RTE 15	3112
NotFur1_GapFilledScaffold_1447_1670_LINE::RTE 2	1196
NotFur1_GapFilledScaffold_1447_1670_LINE::RTE 1	1808
NotFur1_GapFilledScaffold_1447_1670_LINE::RTE 16	3136
NotFur1_GapFilledScaffold_1447_1670_LINE::RTE 12	727
NotFur1_GapFilledScaffold_1447_1670_LINE::RTE 3	708
NotFur1_GapFilledScaffold_1447_1670_LINE::RTE 26	104
NotFur1_GapFilledScaffold_1447_1670_LINE::RTE 14	1282
NotFur1_GapFilledScaffold_1447_1670_LINE::RTE 9	1382
NotFur1_GapFilledScaffold_1447_1670_LINE::RTE 5	586
NotFur1_GapFilledScaffold_1447_1670_LINE::RTE 4	3661
NotFur1_GapFilledScaffold_1447_1670_LINE::RTE 27	72
NotFur1_GapFilledScaffold_1447_1670_LINE::RTE 6	272
NotFur1_GapFilledScaffold_1447_1670_LINE::RTE 8	558
NotFur1_GapFilledScaffold_1447_1670_LINE::RTE 7	1014
NotFur1_GapFilledScaffold_1447_1670_LINE::RTE 22	1064
NotFur1_GapFilledScaffold_1447_1670_LINE::RTE 23	1039
NotFur1_GapFilledScaffold_1447_1670_LINE::RTE 21	841
NotFur1_GapFilledScaffold_1447_1670_LINE::RTE 17	2726
NotFur1_GapFilledScaffold_1447_1670_LINE::RTE 30	2
NotFur1_GapFilledScaffold_1447_1670_LINE::RTE 29	18
NotFur1_GapFilledScaffold_1447_1670_LINE::RTE 28	48
NotFur1_GapFilledScaffold_1447_1670_LINE::RTE 31	4
NotFur1_GapFilledScaffold_1447_1670_LINE::RTE 32	4
NotFur1_GapFilledScaffold_1453_97151_LINE::L2 17	51
NotFur1_GapFilledScaffold_1453_97151_LINE::L2 14	50
NotFur1_GapFilledScaffold_1453_97151_LINE::L2 13	177
NotFur1_GapFilledScaffold_1453_97151_LINE::L2 8	44
NotFur1_GapFilledScaffold_1453_97151_LINE::L2 18	45
NotFur1_GapFilledScaffold_1453_97151_LINE::L2 15	49
NotFur1_GapFilledScaffold_1453_97151_LINE::L2 9	76
NotFur1_GapFilledScaffold_1453_97151_LINE::L2 19	54
NotFur1_GapFilledScaffold_1453_97151_LINE::L2 16	47
NotFur1_GapFilledScaffold_1453_97151_LINE::L2 10	140
NotFur1_GapFilledScaffold_1453_97151_LINE::L2 20	49
NotFur1_GapFilledScaffold_1453_97151_LINE::L2 11	108
NotFur1_GapFilledScaffold_1453_97151_LINE::L2 21	54
NotFur1_GapFilledScaffold_1453_97151_LINE::L2 12	83
NotFur1_GapFilledScaffold_1453_97151_LINE::L2 22	142
NotFur1_GapFilledScaffold_1453_97151_LINE::L2 23	72
NotFur1_GapFilledScaffold_1453_97151_LINE::L2 24	61
NotFur1_GapFilledScaffold_1453_97151_LINE::L2 2	21
NotFur1_GapFilledScaffold_1453_97151_LINE::L2 7	29
NotFur1_GapFilledScaffold_1453_97151_LINE::L2 27	17
NotFur1_GapFilledScaffold_1453_97151_LINE::L2 25	127
NotFur1_GapFilledScaffold_1453_97151_LINE::L2 1	2
NotFur1_GapFilledScaffold_1453_97151_LINE::L2 3	5
NotFur1_GapFilledScaffold_1453_97151_LINE::L2 4	26
NotFur1_GapFilledScaffold_1453_97151_LINE::L2 6	8
NotFur1_GapFilledScaffold_1453_97151_LINE::L2 5	2
NotFur1_GapFilledScaffold_1453_97151_LINE::L2 26	202
NotFur1_GapFilledScaffold_1453_97151_LINE::L2 29	1
NotFur1_GapFilledScaffold_1494_64277_LINE::L2 16	1170
NotFur1_GapFilledScaffold_1494_64277_LINE::L2 17	1212
NotFur1_GapFilledScaffold_1494_64277_LINE::L2 18	1728
NotFur1_GapFilledScaffold_1494_64277_LINE::L2 21	1517
NotFur1_GapFilledScaffold_1494_64277_LINE::L2 23	7000
NotFur1_GapFilledScaffold_1494_64277_LINE::L2 24	1083
NotFur1_GapFilledScaffold_1494_64277_LINE::L2 25	1026
NotFur1_GapFilledScaffold_1494_64277_LINE::L2 8	4722
NotFur1_GapFilledScaffold_1494_64277_LINE::L2 5	1496
NotFur1_GapFilledScaffold_1494_64277_LINE::L2 4	374
NotFur1_GapFilledScaffold_1494_64277_LINE::L2 26	827
NotFur1_GapFilledScaffold_1494_64277_LINE::L2 22	4327
NotFur1_GapFilledScaffold_1494_64277_LINE::L2 10	24062
NotFur1_GapFilledScaffold_1494_64277_LINE::L2 14	1120
NotFur1_GapFilledScaffold_1494_64277_LINE::L2 15	4621
NotFur1_GapFilledScaffold_1494_64277_LINE::L2 12	4669
NotFur1_GapFilledScaffold_1494_64277_LINE::L2 11	7562
NotFur1_GapFilledScaffold_1494_64277_LINE::L2 9	37373
NotFur1_GapFilledScaffold_1494_64277_LINE::L2 7	933
NotFur1_GapFilledScaffold_1494_64277_LINE::L2 13	1236
NotFur1_GapFilledScaffold_1494_64277_LINE::L2 6	7592
NotFur1_GapFilledScaffold_1494_64277_LINE::L2 20	570
NotFur1_GapFilledScaffold_1494_64277_LINE::L2 1	674
NotFur1_GapFilledScaffold_1494_64277_LINE::L2 3	618
NotFur1_GapFilledScaffold_1494_64277_LINE::L2 2	518
NotFur1_GapFilledScaffold_1494_64277_LINE::L2 27	199
NotFur1_GapFilledScaffold_1494_64277_LINE::L2 28	56
NotFur1_GapFilledScaffold_1494_64277_LINE::L2 19	814
NotFur1_GapFilledScaffold_1494_64277_LINE::L2 29	16
NotFur1_GapFilledScaffold_1494_64277_LINE::L2 32	3
NotFur1_GapFilledScaffold_1494_64277_LINE::L2 31	2
NotFur1_GapFilledScaffold_149_377078_LINE::RTE 10	88169
NotFur1_GapFilledScaffold_149_377078_LINE::RTE 21	35745
NotFur1_GapFilledScaffold_149_377078_LINE::RTE 19	156
NotFur1_GapFilledScaffold_149_377078_LINE::RTE 18	1478
NotFur1_GapFilledScaffold_149_377078_LINE::RTE 17	475
NotFur1_GapFilledScaffold_149_377078_LINE::RTE 8	20606
NotFur1_GapFilledScaffold_149_377078_LINE::RTE 5	971
NotFur1_GapFilledScaffold_149_377078_LINE::RTE 4	598
NotFur1_GapFilledScaffold_149_377078_LINE::RTE 2	588
NotFur1_GapFilledScaffold_149_377078_LINE::RTE 16	523
NotFur1_GapFilledScaffold_149_377078_LINE::RTE 14	570
NotFur1_GapFilledScaffold_149_377078_LINE::RTE 11	5657
NotFur1_GapFilledScaffold_149_377078_LINE::RTE 9	4752
NotFur1_GapFilledScaffold_149_377078_LINE::RTE 7	3664
NotFur1_GapFilledScaffold_149_377078_LINE::RTE 6	1072
NotFur1_GapFilledScaffold_149_377078_LINE::RTE 15	472
NotFur1_GapFilledScaffold_149_377078_LINE::RTE 12	4373
NotFur1_GapFilledScaffold_149_377078_LINE::RTE 13	3822
NotFur1_GapFilledScaffold_149_377078_LINE::RTE 20	1574
NotFur1_GapFilledScaffold_149_377078_LINE::RTE 22	366
NotFur1_GapFilledScaffold_149_377078_LINE::RTE 25	123
NotFur1_GapFilledScaffold_149_377078_LINE::RTE 24	392
NotFur1_GapFilledScaffold_149_377078_LINE::RTE 23	379
NotFur1_GapFilledScaffold_149_377078_LINE::RTE 1	127
NotFur1_GapFilledScaffold_149_377078_LINE::RTE 3	344
NotFur1_GapFilledScaffold_149_377078_LINE::RTE 26	125
NotFur1_GapFilledScaffold_149_377078_LINE::RTE 27	15
NotFur1_GapFilledScaffold_149_377078_LINE::RTE 29	3
NotFur1_GapFilledScaffold_149_377078_LINE::RTE 31	8
NotFur1_GapFilledScaffold_149_377078_LINE::RTE 33	1
NotFur1_GapFilledScaffold_149_377078_LINE::RTE 28	6
NotFur1_GapFilledScaffold_1502_27632_LINE::L1 16	4040
NotFur1_GapFilledScaffold_1502_27632_LINE::L1 26	790
NotFur1_GapFilledScaffold_1502_27632_LINE::L1 23	1818
NotFur1_GapFilledScaffold_1502_27632_LINE::L1 18	3472
NotFur1_GapFilledScaffold_1502_27632_LINE::L1 17	4245
NotFur1_GapFilledScaffold_1502_27632_LINE::L1 14	2231
NotFur1_GapFilledScaffold_1502_27632_LINE::L1 13	3144
NotFur1_GapFilledScaffold_1502_27632_LINE::L1 10	102915
NotFur1_GapFilledScaffold_1502_27632_LINE::L1 7	5727
NotFur1_GapFilledScaffold_1502_27632_LINE::L1 6	3698
NotFur1_GapFilledScaffold_1502_27632_LINE::L1 5	4088
NotFur1_GapFilledScaffold_1502_27632_LINE::L1 3	4669
NotFur1_GapFilledScaffold_1502_27632_LINE::L1 20	3377
NotFur1_GapFilledScaffold_1502_27632_LINE::L1 24	2234
NotFur1_GapFilledScaffold_1502_27632_LINE::L1 25	1585
NotFur1_GapFilledScaffold_1502_27632_LINE::L1 22	7509
NotFur1_GapFilledScaffold_1502_27632_LINE::L1 21	38530
NotFur1_GapFilledScaffold_1502_27632_LINE::L1 11	1991
NotFur1_GapFilledScaffold_1502_27632_LINE::L1 9	3376
NotFur1_GapFilledScaffold_1502_27632_LINE::L1 2	8011
NotFur1_GapFilledScaffold_1502_27632_LINE::L1 1	3202
NotFur1_GapFilledScaffold_1502_27632_LINE::L1 15	3116
NotFur1_GapFilledScaffold_1502_27632_LINE::L1 19	3559
NotFur1_GapFilledScaffold_1502_27632_LINE::L1 12	4130
NotFur1_GapFilledScaffold_1502_27632_LINE::L1 4	5956
NotFur1_GapFilledScaffold_1502_27632_LINE::L1 27	1066
NotFur1_GapFilledScaffold_1502_27632_LINE::L1 28	385
NotFur1_GapFilledScaffold_1502_27632_LINE::L1 8	20347
NotFur1_GapFilledScaffold_1502_27632_LINE::L1 30	8
NotFur1_GapFilledScaffold_1502_27632_LINE::L1 29	118
NotFur1_GapFilledScaffold_1502_27632_LINE::L1 32	1
NotFur1_GapFilledScaffold_1523_37880_LINE::RTE 10	3064
NotFur1_GapFilledScaffold_1523_37880_LINE::RTE 17	545
NotFur1_GapFilledScaffold_1523_37880_LINE::RTE 23	952
NotFur1_GapFilledScaffold_1523_37880_LINE::RTE 27	115
NotFur1_GapFilledScaffold_1523_37880_LINE::RTE 18	740
NotFur1_GapFilledScaffold_1523_37880_LINE::RTE 15	1373
NotFur1_GapFilledScaffold_1523_37880_LINE::RTE 12	756
NotFur1_GapFilledScaffold_1523_37880_LINE::RTE 13	983
NotFur1_GapFilledScaffold_1523_37880_LINE::RTE 11	397
NotFur1_GapFilledScaffold_1523_37880_LINE::RTE 9	765
NotFur1_GapFilledScaffold_1523_37880_LINE::RTE 4	516
NotFur1_GapFilledScaffold_1523_37880_LINE::RTE 3	257
NotFur1_GapFilledScaffold_1523_37880_LINE::RTE 14	1416
NotFur1_GapFilledScaffold_1523_37880_LINE::RTE 5	571
NotFur1_GapFilledScaffold_1523_37880_LINE::RTE 6	1665
NotFur1_GapFilledScaffold_1523_37880_LINE::RTE 19	2183
NotFur1_GapFilledScaffold_1523_37880_LINE::RTE 16	691
NotFur1_GapFilledScaffold_1523_37880_LINE::RTE 22	3096
NotFur1_GapFilledScaffold_1523_37880_LINE::RTE 21	253256
NotFur1_GapFilledScaffold_1523_37880_LINE::RTE 20	3290
NotFur1_GapFilledScaffold_1523_37880_LINE::RTE 26	271
NotFur1_GapFilledScaffold_1523_37880_LINE::RTE 2	350
NotFur1_GapFilledScaffold_1523_37880_LINE::RTE 1	232
NotFur1_GapFilledScaffold_1523_37880_LINE::RTE 28	54
NotFur1_GapFilledScaffold_1523_37880_LINE::RTE 29	29
NotFur1_GapFilledScaffold_1523_37880_LINE::RTE 30	4
NotFur1_GapFilledScaffold_1523_37880_LINE::RTE 24	1471
NotFur1_GapFilledScaffold_1523_37880_LINE::RTE 8	699
NotFur1_GapFilledScaffold_1523_37880_LINE::RTE 7	614
NotFur1_GapFilledScaffold_1523_37880_LINE::RTE 25	1540
NotFur1_GapFilledScaffold_1532_11891_LINE::RTE 5	1088
NotFur1_GapFilledScaffold_1532_11891_LINE::RTE 7	677
NotFur1_GapFilledScaffold_1532_11891_LINE::RTE 9	515
NotFur1_GapFilledScaffold_1532_11891_LINE::RTE 10	11555
NotFur1_GapFilledScaffold_1532_11891_LINE::RTE 1	2743
NotFur1_GapFilledScaffold_1532_11891_LINE::RTE 11	2063
NotFur1_GapFilledScaffold_1532_11891_LINE::RTE 14	2375
NotFur1_GapFilledScaffold_1532_11891_LINE::RTE 17	3430
NotFur1_GapFilledScaffold_1532_11891_LINE::RTE 19	1799
NotFur1_GapFilledScaffold_1532_11891_LINE::RTE 22	1136
NotFur1_GapFilledScaffold_1532_11891_LINE::RTE 24	599
NotFur1_GapFilledScaffold_1532_11891_LINE::RTE 25	599
NotFur1_GapFilledScaffold_1532_11891_LINE::RTE 13	2437
NotFur1_GapFilledScaffold_1532_11891_LINE::RTE 16	10561
NotFur1_GapFilledScaffold_1532_11891_LINE::RTE 18	3874
NotFur1_GapFilledScaffold_1532_11891_LINE::RTE 20	1794
NotFur1_GapFilledScaffold_1532_11891_LINE::RTE 29	6
NotFur1_GapFilledScaffold_1532_11891_LINE::RTE 28	44
NotFur1_GapFilledScaffold_1532_11891_LINE::RTE 23	627
NotFur1_GapFilledScaffold_1532_11891_LINE::RTE 12	3040
NotFur1_GapFilledScaffold_1532_11891_LINE::RTE 6	414
NotFur1_GapFilledScaffold_1532_11891_LINE::RTE 4	1510
NotFur1_GapFilledScaffold_1532_11891_LINE::RTE 2	1550
NotFur1_GapFilledScaffold_1532_11891_LINE::RTE 15	3375
NotFur1_GapFilledScaffold_1532_11891_LINE::RTE 3	836
NotFur1_GapFilledScaffold_1532_11891_LINE::RTE 21	919
NotFur1_GapFilledScaffold_1532_11891_LINE::RTE 8	970
NotFur1_GapFilledScaffold_1532_11891_LINE::RTE 26	261
NotFur1_GapFilledScaffold_1532_11891_LINE::RTE 27	343
NotFur1_GapFilledScaffold_1532_11891_LINE::RTE 30	7
NotFur1_GapFilledScaffold_1535_16013_LINE::RTE 17	4720
NotFur1_GapFilledScaffold_1535_16013_LINE::RTE 16	10168
NotFur1_GapFilledScaffold_1535_16013_LINE::RTE 10	15123
NotFur1_GapFilledScaffold_1535_16013_LINE::RTE 11	4295
NotFur1_GapFilledScaffold_1535_16013_LINE::RTE 12	4221
NotFur1_GapFilledScaffold_1535_16013_LINE::RTE 2	5113
NotFur1_GapFilledScaffold_1535_16013_LINE::RTE 18	3818
NotFur1_GapFilledScaffold_1535_16013_LINE::RTE 15	2894
NotFur1_GapFilledScaffold_1535_16013_LINE::RTE 14	2339
NotFur1_GapFilledScaffold_1535_16013_LINE::RTE 7	1973
NotFur1_GapFilledScaffold_1535_16013_LINE::RTE 8	4585
NotFur1_GapFilledScaffold_1535_16013_LINE::RTE 20	1166
NotFur1_GapFilledScaffold_1535_16013_LINE::RTE 19	1452
NotFur1_GapFilledScaffold_1535_16013_LINE::RTE 23	1017
NotFur1_GapFilledScaffold_1535_16013_LINE::RTE 13	4026
NotFur1_GapFilledScaffold_1535_16013_LINE::RTE 6	1664
NotFur1_GapFilledScaffold_1535_16013_LINE::RTE 5	3103
NotFur1_GapFilledScaffold_1535_16013_LINE::RTE 24	1441
NotFur1_GapFilledScaffold_1535_16013_LINE::RTE 22	6354
NotFur1_GapFilledScaffold_1535_16013_LINE::RTE 4	3944
NotFur1_GapFilledScaffold_1535_16013_LINE::RTE 3	2853
NotFur1_GapFilledScaffold_1535_16013_LINE::RTE 9	793
NotFur1_GapFilledScaffold_1535_16013_LINE::RTE 25	1211
NotFur1_GapFilledScaffold_1535_16013_LINE::RTE 21	551
NotFur1_GapFilledScaffold_1535_16013_LINE::RTE 1	2590
NotFur1_GapFilledScaffold_1535_16013_LINE::RTE 26	849
NotFur1_GapFilledScaffold_1535_16013_LINE::RTE 27	798
NotFur1_GapFilledScaffold_1535_16013_LINE::RTE 29	101
NotFur1_GapFilledScaffold_1535_16013_LINE::RTE 31	8
NotFur1_GapFilledScaffold_1535_16013_LINE::RTE 33	1
NotFur1_GapFilledScaffold_1535_16013_LINE::RTE 30	12
NotFur1_GapFilledScaffold_1535_16013_LINE::RTE 28	316
NotFur1_GapFilledScaffold_1536_22397_LINE::L2 25	6080
NotFur1_GapFilledScaffold_1536_22397_LINE::L2 7	12452
NotFur1_GapFilledScaffold_1536_22397_LINE::L2 20	5699
NotFur1_GapFilledScaffold_1536_22397_LINE::L2 15	15264
NotFur1_GapFilledScaffold_1536_22397_LINE::L2 17	7233
NotFur1_GapFilledScaffold_1536_22397_LINE::L2 9	14009
NotFur1_GapFilledScaffold_1536_22397_LINE::L2 4	20206
NotFur1_GapFilledScaffold_1536_22397_LINE::L2 1	5060
NotFur1_GapFilledScaffold_1536_22397_LINE::L2 24	5791
NotFur1_GapFilledScaffold_1536_22397_LINE::L2 3	8191
NotFur1_GapFilledScaffold_1536_22397_LINE::L2 27	2104
NotFur1_GapFilledScaffold_1536_22397_LINE::L2 6	8417
NotFur1_GapFilledScaffold_1536_22397_LINE::L2 21	4105
NotFur1_GapFilledScaffold_1536_22397_LINE::L2 11	22732
NotFur1_GapFilledScaffold_1536_22397_LINE::L2 8	6694
NotFur1_GapFilledScaffold_1536_22397_LINE::L2 16	14678
NotFur1_GapFilledScaffold_1536_22397_LINE::L2 14	15149
NotFur1_GapFilledScaffold_1536_22397_LINE::L2 18	8751
NotFur1_GapFilledScaffold_1536_22397_LINE::L2 2	6642
NotFur1_GapFilledScaffold_1536_22397_LINE::L2 13	8325
NotFur1_GapFilledScaffold_1536_22397_LINE::L2 10	99092
NotFur1_GapFilledScaffold_1536_22397_LINE::L2 22	3664
NotFur1_GapFilledScaffold_1536_22397_LINE::L2 5	49586
NotFur1_GapFilledScaffold_1536_22397_LINE::L2 28	590
NotFur1_GapFilledScaffold_1536_22397_LINE::L2 12	9183
NotFur1_GapFilledScaffold_1536_22397_LINE::L2 23	5989
NotFur1_GapFilledScaffold_1536_22397_LINE::L2 19	4982
NotFur1_GapFilledScaffold_1536_22397_LINE::L2 29	177
NotFur1_GapFilledScaffold_1536_22397_LINE::L2 26	2958
NotFur1_GapFilledScaffold_1536_22397_LINE::L2 30	60
NotFur1_GapFilledScaffold_1536_22397_LINE::L2 31	6
NotFur1_GapFilledScaffold_1536_22397_LINE::L2 32	6
NotFur1_GapFilledScaffold_153_242054_LINE::L1 16	769
NotFur1_GapFilledScaffold_153_242054_LINE::L1 9	843
NotFur1_GapFilledScaffold_153_242054_LINE::L1 8	609
NotFur1_GapFilledScaffold_153_242054_LINE::L1 7	465
NotFur1_GapFilledScaffold_153_242054_LINE::L1 5	3496
NotFur1_GapFilledScaffold_153_242054_LINE::L1 20	469
NotFur1_GapFilledScaffold_153_242054_LINE::L1 13	818
NotFur1_GapFilledScaffold_153_242054_LINE::L1 12	10239
NotFur1_GapFilledScaffold_153_242054_LINE::L1 11	1598
NotFur1_GapFilledScaffold_153_242054_LINE::L1 23	300
NotFur1_GapFilledScaffold_153_242054_LINE::L1 1	1939
NotFur1_GapFilledScaffold_153_242054_LINE::L1 25	560
NotFur1_GapFilledScaffold_153_242054_LINE::L1 6	394
NotFur1_GapFilledScaffold_153_242054_LINE::L1 4	394
NotFur1_GapFilledScaffold_153_242054_LINE::L1 3	313
NotFur1_GapFilledScaffold_153_242054_LINE::L1 2	679
NotFur1_GapFilledScaffold_153_242054_LINE::L1 19	187
NotFur1_GapFilledScaffold_153_242054_LINE::L1 10	44857
NotFur1_GapFilledScaffold_153_242054_LINE::L1 17	560
NotFur1_GapFilledScaffold_153_242054_LINE::L1 15	2346
NotFur1_GapFilledScaffold_153_242054_LINE::L1 14	1175
NotFur1_GapFilledScaffold_153_242054_LINE::L1 22	262
NotFur1_GapFilledScaffold_153_242054_LINE::L1 18	601
NotFur1_GapFilledScaffold_153_242054_LINE::L1 24	332
NotFur1_GapFilledScaffold_153_242054_LINE::L1 21	285
NotFur1_GapFilledScaffold_153_242054_LINE::L1 26	190
NotFur1_GapFilledScaffold_153_242054_LINE::L1 27	181
NotFur1_GapFilledScaffold_153_242054_LINE::L1 30	1
NotFur1_GapFilledScaffold_153_242054_LINE::L1 31	3
NotFur1_GapFilledScaffold_153_242054_LINE::L1 28	74
NotFur1_GapFilledScaffold_153_242054_LINE::L1 29	14
NotFur1_GapFilledScaffold_1545_40685_LINE::Rex 25	8548
NotFur1_GapFilledScaffold_1545_40685_LINE::Rex 19	4428
NotFur1_GapFilledScaffold_1545_40685_LINE::Rex 10	21372
NotFur1_GapFilledScaffold_1545_40685_LINE::Rex 1	903
NotFur1_GapFilledScaffold_1545_40685_LINE::Rex 3	1021
NotFur1_GapFilledScaffold_1545_40685_LINE::Rex 4	1588
NotFur1_GapFilledScaffold_1545_40685_LINE::Rex 5	4060
NotFur1_GapFilledScaffold_1545_40685_LINE::Rex 12	5090
NotFur1_GapFilledScaffold_1545_40685_LINE::Rex 16	3642
NotFur1_GapFilledScaffold_1545_40685_LINE::Rex 20	2375
NotFur1_GapFilledScaffold_1545_40685_LINE::Rex 26	2378
NotFur1_GapFilledScaffold_1545_40685_LINE::Rex 24	5033
NotFur1_GapFilledScaffold_1545_40685_LINE::Rex 23	5300
NotFur1_GapFilledScaffold_1545_40685_LINE::Rex 6	5737
NotFur1_GapFilledScaffold_1545_40685_LINE::Rex 7	3793
NotFur1_GapFilledScaffold_1545_40685_LINE::Rex 21	3204
NotFur1_GapFilledScaffold_1545_40685_LINE::Rex 8	5806
NotFur1_GapFilledScaffold_1545_40685_LINE::Rex 2	2232
NotFur1_GapFilledScaffold_1545_40685_LINE::Rex 27	1701
NotFur1_GapFilledScaffold_1545_40685_LINE::Rex 22	7708
NotFur1_GapFilledScaffold_1545_40685_LINE::Rex 9	5212
NotFur1_GapFilledScaffold_1545_40685_LINE::Rex 28	278
NotFur1_GapFilledScaffold_1545_40685_LINE::Rex 11	4221
NotFur1_GapFilledScaffold_1545_40685_LINE::Rex 13	6573
NotFur1_GapFilledScaffold_1545_40685_LINE::Rex 17	4268
NotFur1_GapFilledScaffold_1545_40685_LINE::Rex 14	4420
NotFur1_GapFilledScaffold_1545_40685_LINE::Rex 18	6159
NotFur1_GapFilledScaffold_1545_40685_LINE::Rex 15	3202
NotFur1_GapFilledScaffold_1545_40685_LINE::Rex 29	27
NotFur1_GapFilledScaffold_1545_40685_LINE::Rex 30	6
NotFur1_GapFilledScaffold_1545_40685_LINE::Rex 32	3
NotFur1_GapFilledScaffold_1545_40685_LINE::Rex 31	3
NotFur1_GapFilledScaffold_1551_104588_LINE::RTE 18	2382
NotFur1_GapFilledScaffold_1551_104588_LINE::RTE 22	2214
NotFur1_GapFilledScaffold_1551_104588_LINE::RTE 24	778
NotFur1_GapFilledScaffold_1551_104588_LINE::RTE 25	224
NotFur1_GapFilledScaffold_1551_104588_LINE::RTE 27	78
NotFur1_GapFilledScaffold_1551_104588_LINE::RTE 26	111
NotFur1_GapFilledScaffold_1551_104588_LINE::RTE 17	5625
NotFur1_GapFilledScaffold_1551_104588_LINE::RTE 21	6523
NotFur1_GapFilledScaffold_1551_104588_LINE::RTE 23	409
NotFur1_GapFilledScaffold_1551_104588_LINE::RTE 16	2711
NotFur1_GapFilledScaffold_1551_104588_LINE::RTE 14	11656
NotFur1_GapFilledScaffold_1551_104588_LINE::RTE 20	7152
NotFur1_GapFilledScaffold_1551_104588_LINE::RTE 11	2471
NotFur1_GapFilledScaffold_1551_104588_LINE::RTE 15	3569
NotFur1_GapFilledScaffold_1551_104588_LINE::RTE 19	1956
NotFur1_GapFilledScaffold_1551_104588_LINE::RTE 10	5628
NotFur1_GapFilledScaffold_1551_104588_LINE::RTE 9	1287
NotFur1_GapFilledScaffold_1551_104588_LINE::RTE 13	5115
NotFur1_GapFilledScaffold_1551_104588_LINE::RTE 28	66
NotFur1_GapFilledScaffold_1551_104588_LINE::RTE 6	1723
NotFur1_GapFilledScaffold_1551_104588_LINE::RTE 12	1719
NotFur1_GapFilledScaffold_1551_104588_LINE::RTE 4	959
NotFur1_GapFilledScaffold_1551_104588_LINE::RTE 8	896
NotFur1_GapFilledScaffold_1551_104588_LINE::RTE 1	106
NotFur1_GapFilledScaffold_1551_104588_LINE::RTE 5	1348
NotFur1_GapFilledScaffold_1551_104588_LINE::RTE 7	1340
NotFur1_GapFilledScaffold_1551_104588_LINE::RTE 29	12
NotFur1_GapFilledScaffold_1551_104588_LINE::RTE 30	4
NotFur1_GapFilledScaffold_1551_104588_LINE::RTE 2	434
NotFur1_GapFilledScaffold_1551_104588_LINE::RTE 3	629
NotFur1_GapFilledScaffold_1568_48602_LINE::CR1 27	84
NotFur1_GapFilledScaffold_1568_48602_LINE::CR1 28	20
NotFur1_GapFilledScaffold_1568_48602_LINE::CR1 26	85
NotFur1_GapFilledScaffold_1568_48602_LINE::CR1 25	90
NotFur1_GapFilledScaffold_1568_48602_LINE::CR1 24	188
NotFur1_GapFilledScaffold_1568_48602_LINE::CR1 21	935
NotFur1_GapFilledScaffold_1568_48602_LINE::CR1 10	1015
NotFur1_GapFilledScaffold_1568_48602_LINE::CR1 20	347
NotFur1_GapFilledScaffold_1568_48602_LINE::CR1 23	160
NotFur1_GapFilledScaffold_1568_48602_LINE::CR1 19	432
NotFur1_GapFilledScaffold_1568_48602_LINE::CR1 14	216
NotFur1_GapFilledScaffold_1568_48602_LINE::CR1 13	234
NotFur1_GapFilledScaffold_1568_48602_LINE::CR1 12	409
NotFur1_GapFilledScaffold_1568_48602_LINE::CR1 11	438
NotFur1_GapFilledScaffold_1568_48602_LINE::CR1 9	707
NotFur1_GapFilledScaffold_1568_48602_LINE::CR1 8	272
NotFur1_GapFilledScaffold_1568_48602_LINE::CR1 7	466
NotFur1_GapFilledScaffold_1568_48602_LINE::CR1 6	361
NotFur1_GapFilledScaffold_1568_48602_LINE::CR1 4	293
NotFur1_GapFilledScaffold_1568_48602_LINE::CR1 18	827
NotFur1_GapFilledScaffold_1568_48602_LINE::CR1 22	308
NotFur1_GapFilledScaffold_1568_48602_LINE::CR1 17	297
NotFur1_GapFilledScaffold_1568_48602_LINE::CR1 16	156
NotFur1_GapFilledScaffold_1568_48602_LINE::CR1 15	387
NotFur1_GapFilledScaffold_1568_48602_LINE::CR1 1	188
NotFur1_GapFilledScaffold_1568_48602_LINE::CR1 3	167
NotFur1_GapFilledScaffold_1568_48602_LINE::CR1 5	167
NotFur1_GapFilledScaffold_1568_48602_LINE::CR1 2	125
NotFur1_GapFilledScaffold_1568_48602_LINE::CR1 29	2
NotFur1_GapFilledScaffold_156_255236_LINE::RTE 24	3146
NotFur1_GapFilledScaffold_156_255236_LINE::RTE 26	1017
NotFur1_GapFilledScaffold_156_255236_LINE::RTE 23	2960
NotFur1_GapFilledScaffold_156_255236_LINE::RTE 27	1271
NotFur1_GapFilledScaffold_156_255236_LINE::RTE 10	140595
NotFur1_GapFilledScaffold_156_255236_LINE::RTE 14	15356
NotFur1_GapFilledScaffold_156_255236_LINE::RTE 21	291640
NotFur1_GapFilledScaffold_156_255236_LINE::RTE 20	11783
NotFur1_GapFilledScaffold_156_255236_LINE::RTE 2	10130
NotFur1_GapFilledScaffold_156_255236_LINE::RTE 3	5841
NotFur1_GapFilledScaffold_156_255236_LINE::RTE 1	8519
NotFur1_GapFilledScaffold_156_255236_LINE::RTE 4	7876
NotFur1_GapFilledScaffold_156_255236_LINE::RTE 5	6971
NotFur1_GapFilledScaffold_156_255236_LINE::RTE 7	6283
NotFur1_GapFilledScaffold_156_255236_LINE::RTE 11	8056
NotFur1_GapFilledScaffold_156_255236_LINE::RTE 9	4857
NotFur1_GapFilledScaffold_156_255236_LINE::RTE 8	20886
NotFur1_GapFilledScaffold_156_255236_LINE::RTE 12	10460
NotFur1_GapFilledScaffold_156_255236_LINE::RTE 13	10249
NotFur1_GapFilledScaffold_156_255236_LINE::RTE 17	12791
NotFur1_GapFilledScaffold_156_255236_LINE::RTE 15	12987
NotFur1_GapFilledScaffold_156_255236_LINE::RTE 18	8870
NotFur1_GapFilledScaffold_156_255236_LINE::RTE 16	13704
NotFur1_GapFilledScaffold_156_255236_LINE::RTE 25	2160
NotFur1_GapFilledScaffold_156_255236_LINE::RTE 22	10138
NotFur1_GapFilledScaffold_156_255236_LINE::RTE 19	6596
NotFur1_GapFilledScaffold_156_255236_LINE::RTE 28	420
NotFur1_GapFilledScaffold_156_255236_LINE::RTE 6	3937
NotFur1_GapFilledScaffold_156_255236_LINE::RTE 29	151
NotFur1_GapFilledScaffold_156_255236_LINE::RTE 30	20
NotFur1_GapFilledScaffold_156_255236_LINE::RTE 31	15
NotFur1_GapFilledScaffold_156_255236_LINE::RTE 33	1
NotFur1_GapFilledScaffold_156_255236_LINE::RTE 32	1
NotFur1_GapFilledScaffold_15753_284_LINE::RTE 5	659
NotFur1_GapFilledScaffold_15753_284_LINE::RTE 4	515
NotFur1_GapFilledScaffold_15753_284_LINE::RTE 6	641
NotFur1_GapFilledScaffold_15753_284_LINE::RTE 19	441
NotFur1_GapFilledScaffold_15753_284_LINE::RTE 12	774
NotFur1_GapFilledScaffold_15753_284_LINE::RTE 11	420
NotFur1_GapFilledScaffold_15753_284_LINE::RTE 10	11764
NotFur1_GapFilledScaffold_15753_284_LINE::RTE 8	141
NotFur1_GapFilledScaffold_15753_284_LINE::RTE 7	594
NotFur1_GapFilledScaffold_15753_284_LINE::RTE 2	665
NotFur1_GapFilledScaffold_15753_284_LINE::RTE 25	454
NotFur1_GapFilledScaffold_15753_284_LINE::RTE 18	485
NotFur1_GapFilledScaffold_15753_284_LINE::RTE 17	752
NotFur1_GapFilledScaffold_15753_284_LINE::RTE 16	389
NotFur1_GapFilledScaffold_15753_284_LINE::RTE 14	411
NotFur1_GapFilledScaffold_15753_284_LINE::RTE 13	1052
NotFur1_GapFilledScaffold_15753_284_LINE::RTE 3	389
NotFur1_GapFilledScaffold_15753_284_LINE::RTE 9	578
NotFur1_GapFilledScaffold_15753_284_LINE::RTE 1	187
NotFur1_GapFilledScaffold_15753_284_LINE::RTE 21	372
NotFur1_GapFilledScaffold_15753_284_LINE::RTE 23	364
NotFur1_GapFilledScaffold_15753_284_LINE::RTE 15	357
NotFur1_GapFilledScaffold_15753_284_LINE::RTE 20	420
NotFur1_GapFilledScaffold_15753_284_LINE::RTE 28	11
NotFur1_GapFilledScaffold_15753_284_LINE::RTE 29	4
NotFur1_GapFilledScaffold_15753_284_LINE::RTE 22	5660
NotFur1_GapFilledScaffold_15753_284_LINE::RTE 27	215
NotFur1_GapFilledScaffold_15753_284_LINE::RTE 26	195
NotFur1_GapFilledScaffold_15753_284_LINE::RTE 24	574
NotFur1_GapFilledScaffold_1575_23378_LINE::L1 25	1130
NotFur1_GapFilledScaffold_1575_23378_LINE::L1 19	2574
NotFur1_GapFilledScaffold_1575_23378_LINE::L1 17	967
NotFur1_GapFilledScaffold_1575_23378_LINE::L1 13	1126
NotFur1_GapFilledScaffold_1575_23378_LINE::L1 10	19227
NotFur1_GapFilledScaffold_1575_23378_LINE::L1 9	1596
NotFur1_GapFilledScaffold_1575_23378_LINE::L1 3	1211
NotFur1_GapFilledScaffold_1575_23378_LINE::L1 7	669
NotFur1_GapFilledScaffold_1575_23378_LINE::L1 12	853
NotFur1_GapFilledScaffold_1575_23378_LINE::L1 26	345
NotFur1_GapFilledScaffold_1575_23378_LINE::L1 23	737
NotFur1_GapFilledScaffold_1575_23378_LINE::L1 22	504
NotFur1_GapFilledScaffold_1575_23378_LINE::L1 6	522
NotFur1_GapFilledScaffold_1575_23378_LINE::L1 4	4139
NotFur1_GapFilledScaffold_1575_23378_LINE::L1 2	1256
NotFur1_GapFilledScaffold_1575_23378_LINE::L1 24	3050
NotFur1_GapFilledScaffold_1575_23378_LINE::L1 21	853
NotFur1_GapFilledScaffold_1575_23378_LINE::L1 18	1036
NotFur1_GapFilledScaffold_1575_23378_LINE::L1 20	896
NotFur1_GapFilledScaffold_1575_23378_LINE::L1 27	73
NotFur1_GapFilledScaffold_1575_23378_LINE::L1 28	42
NotFur1_GapFilledScaffold_1575_23378_LINE::L1 1	230
NotFur1_GapFilledScaffold_1575_23378_LINE::L1 16	3645
NotFur1_GapFilledScaffold_1575_23378_LINE::L1 15	1370
NotFur1_GapFilledScaffold_1575_23378_LINE::L1 14	2214
NotFur1_GapFilledScaffold_1575_23378_LINE::L1 5	870
NotFur1_GapFilledScaffold_1575_23378_LINE::L1 8	1099
NotFur1_GapFilledScaffold_1575_23378_LINE::L1 29	2
NotFur1_GapFilledScaffold_1575_23378_LINE::L1 11	908
NotFur1_GapFilledScaffold_1578_37772_LINE::RTE 12	646
NotFur1_GapFilledScaffold_1578_37772_LINE::RTE 19	717
NotFur1_GapFilledScaffold_1578_37772_LINE::RTE 25	419
NotFur1_GapFilledScaffold_1578_37772_LINE::RTE 11	829
NotFur1_GapFilledScaffold_1578_37772_LINE::RTE 10	18271
NotFur1_GapFilledScaffold_1578_37772_LINE::RTE 9	953
NotFur1_GapFilledScaffold_1578_37772_LINE::RTE 8	325
NotFur1_GapFilledScaffold_1578_37772_LINE::RTE 7	780
NotFur1_GapFilledScaffold_1578_37772_LINE::RTE 6	467
NotFur1_GapFilledScaffold_1578_37772_LINE::RTE 5	1982
NotFur1_GapFilledScaffold_1578_37772_LINE::RTE 4	460
NotFur1_GapFilledScaffold_1578_37772_LINE::RTE 26	231
NotFur1_GapFilledScaffold_1578_37772_LINE::RTE 24	1053
NotFur1_GapFilledScaffold_1578_37772_LINE::RTE 23	185
NotFur1_GapFilledScaffold_1578_37772_LINE::RTE 22	471
NotFur1_GapFilledScaffold_1578_37772_LINE::RTE 21	386
NotFur1_GapFilledScaffold_1578_37772_LINE::RTE 20	375
NotFur1_GapFilledScaffold_1578_37772_LINE::RTE 2	2536
NotFur1_GapFilledScaffold_1578_37772_LINE::RTE 30	23
NotFur1_GapFilledScaffold_1578_37772_LINE::RTE 31	1
NotFur1_GapFilledScaffold_1578_37772_LINE::RTE 29	48
NotFur1_GapFilledScaffold_1578_37772_LINE::RTE 28	76
NotFur1_GapFilledScaffold_1578_37772_LINE::RTE 27	273
NotFur1_GapFilledScaffold_1578_37772_LINE::RTE 18	574
NotFur1_GapFilledScaffold_1578_37772_LINE::RTE 15	1637
NotFur1_GapFilledScaffold_1578_37772_LINE::RTE 3	502
NotFur1_GapFilledScaffold_1578_37772_LINE::RTE 17	345
NotFur1_GapFilledScaffold_1578_37772_LINE::RTE 16	360
NotFur1_GapFilledScaffold_1578_37772_LINE::RTE 14	932
NotFur1_GapFilledScaffold_1578_37772_LINE::RTE 13	810
NotFur1_GapFilledScaffold_1578_37772_LINE::RTE 1	319
NotFur1_GapFilledScaffold_1580_25145_LINE::RTE 1	817
NotFur1_GapFilledScaffold_1580_25145_LINE::RTE 23	494
NotFur1_GapFilledScaffold_1580_25145_LINE::RTE 21	413
NotFur1_GapFilledScaffold_1580_25145_LINE::RTE 20	683
NotFur1_GapFilledScaffold_1580_25145_LINE::RTE 16	9924
NotFur1_GapFilledScaffold_1580_25145_LINE::RTE 24	854
NotFur1_GapFilledScaffold_1580_25145_LINE::RTE 25	186
NotFur1_GapFilledScaffold_1580_25145_LINE::RTE 22	667
NotFur1_GapFilledScaffold_1580_25145_LINE::RTE 18	3201
NotFur1_GapFilledScaffold_1580_25145_LINE::RTE 19	1380
NotFur1_GapFilledScaffold_1580_25145_LINE::RTE 26	628
NotFur1_GapFilledScaffold_1580_25145_LINE::RTE 27	258
NotFur1_GapFilledScaffold_1580_25145_LINE::RTE 28	50
NotFur1_GapFilledScaffold_1580_25145_LINE::RTE 29	7
NotFur1_GapFilledScaffold_1580_25145_LINE::RTE 17	4204
NotFur1_GapFilledScaffold_1580_25145_LINE::RTE 10	6439
NotFur1_GapFilledScaffold_1580_25145_LINE::RTE 2	1787
NotFur1_GapFilledScaffold_1580_25145_LINE::RTE 3	323
NotFur1_GapFilledScaffold_1580_25145_LINE::RTE 4	1118
NotFur1_GapFilledScaffold_1580_25145_LINE::RTE 5	813
NotFur1_GapFilledScaffold_1580_25145_LINE::RTE 6	283
NotFur1_GapFilledScaffold_1580_25145_LINE::RTE 7	997
NotFur1_GapFilledScaffold_1580_25145_LINE::RTE 9	589
NotFur1_GapFilledScaffold_1580_25145_LINE::RTE 14	2177
NotFur1_GapFilledScaffold_1580_25145_LINE::RTE 8	336
NotFur1_GapFilledScaffold_1580_25145_LINE::RTE 11	2825
NotFur1_GapFilledScaffold_1580_25145_LINE::RTE 12	2972
NotFur1_GapFilledScaffold_1580_25145_LINE::RTE 13	2741
NotFur1_GapFilledScaffold_1580_25145_LINE::RTE 15	3104
NotFur1_GapFilledScaffold_1580_25145_LINE::RTE 30	4
NotFur1_GapFilledScaffold_1581_86531_LINE::L2 26	198
NotFur1_GapFilledScaffold_1581_86531_LINE::L2 8	1129
NotFur1_GapFilledScaffold_1581_86531_LINE::L2 6	1083
NotFur1_GapFilledScaffold_1581_86531_LINE::L2 13	1504
NotFur1_GapFilledScaffold_1581_86531_LINE::L2 11	2153
NotFur1_GapFilledScaffold_1581_86531_LINE::L2 7	891
NotFur1_GapFilledScaffold_1581_86531_LINE::L2 15	1355
NotFur1_GapFilledScaffold_1581_86531_LINE::L2 22	374
NotFur1_GapFilledScaffold_1581_86531_LINE::L2 1	586
NotFur1_GapFilledScaffold_1581_86531_LINE::L2 21	461
NotFur1_GapFilledScaffold_1581_86531_LINE::L2 19	691
NotFur1_GapFilledScaffold_1581_86531_LINE::L2 17	625
NotFur1_GapFilledScaffold_1581_86531_LINE::L2 20	271
NotFur1_GapFilledScaffold_1581_86531_LINE::L2 10	10070
NotFur1_GapFilledScaffold_1581_86531_LINE::L2 14	1166
NotFur1_GapFilledScaffold_1581_86531_LINE::L2 12	1408
NotFur1_GapFilledScaffold_1581_86531_LINE::L2 5	982
NotFur1_GapFilledScaffold_1581_86531_LINE::L2 16	990
NotFur1_GapFilledScaffold_1581_86531_LINE::L2 18	828
NotFur1_GapFilledScaffold_1581_86531_LINE::L2 9	1363
NotFur1_GapFilledScaffold_1581_86531_LINE::L2 25	391
NotFur1_GapFilledScaffold_1581_86531_LINE::L2 23	255
NotFur1_GapFilledScaffold_1581_86531_LINE::L2 3	936
NotFur1_GapFilledScaffold_1581_86531_LINE::L2 28	42
NotFur1_GapFilledScaffold_1581_86531_LINE::L2 2	966
NotFur1_GapFilledScaffold_1581_86531_LINE::L2 4	855
NotFur1_GapFilledScaffold_1581_86531_LINE::L2 24	261
NotFur1_GapFilledScaffold_1581_86531_LINE::L2 27	35
NotFur1_GapFilledScaffold_1581_86531_LINE::L2 30	2
NotFur1_GapFilledScaffold_1581_86531_LINE::L2 29	5
NotFur1_GapFilledScaffold_1593_168062_LINE::L1 26	1122
NotFur1_GapFilledScaffold_1593_168062_LINE::L1 20	1087
NotFur1_GapFilledScaffold_1593_168062_LINE::L1 19	1011
NotFur1_GapFilledScaffold_1593_168062_LINE::L1 18	2124
NotFur1_GapFilledScaffold_1593_168062_LINE::L1 17	1851
NotFur1_GapFilledScaffold_1593_168062_LINE::L1 16	16891
NotFur1_GapFilledScaffold_1593_168062_LINE::L1 15	1327
NotFur1_GapFilledScaffold_1593_168062_LINE::L1 14	4397
NotFur1_GapFilledScaffold_1593_168062_LINE::L1 11	4285
NotFur1_GapFilledScaffold_1593_168062_LINE::L1 22	605
NotFur1_GapFilledScaffold_1593_168062_LINE::L1 23	1897
NotFur1_GapFilledScaffold_1593_168062_LINE::L1 21	898
NotFur1_GapFilledScaffold_1593_168062_LINE::L1 13	1669
NotFur1_GapFilledScaffold_1593_168062_LINE::L1 7	3636
NotFur1_GapFilledScaffold_1593_168062_LINE::L1 12	1422
NotFur1_GapFilledScaffold_1593_168062_LINE::L1 10	91941
NotFur1_GapFilledScaffold_1593_168062_LINE::L1 27	718
NotFur1_GapFilledScaffold_1593_168062_LINE::L1 6	15997
NotFur1_GapFilledScaffold_1593_168062_LINE::L1 5	23026
NotFur1_GapFilledScaffold_1593_168062_LINE::L1 9	3211
NotFur1_GapFilledScaffold_1593_168062_LINE::L1 8	3483
NotFur1_GapFilledScaffold_1593_168062_LINE::L1 24	809
NotFur1_GapFilledScaffold_1593_168062_LINE::L1 4	11733
NotFur1_GapFilledScaffold_1593_168062_LINE::L1 3	7441
NotFur1_GapFilledScaffold_1593_168062_LINE::L1 25	2560
NotFur1_GapFilledScaffold_1593_168062_LINE::L1 2	5996
NotFur1_GapFilledScaffold_1593_168062_LINE::L1 1	2278
NotFur1_GapFilledScaffold_1593_168062_LINE::L1 28	301
NotFur1_GapFilledScaffold_1593_168062_LINE::L1 30	67
NotFur1_GapFilledScaffold_1593_168062_LINE::L1 29	2
NotFur1_GapFilledScaffold_15984_284_LINE::L1 10	683
NotFur1_GapFilledScaffold_15984_284_LINE::L1 9	242
NotFur1_GapFilledScaffold_15984_284_LINE::L1 22	65
NotFur1_GapFilledScaffold_15984_284_LINE::L1 24	67
NotFur1_GapFilledScaffold_15984_284_LINE::L1 21	61
NotFur1_GapFilledScaffold_15984_284_LINE::L1 16	110
NotFur1_GapFilledScaffold_15984_284_LINE::L1 14	95
NotFur1_GapFilledScaffold_15984_284_LINE::L1 12	165
NotFur1_GapFilledScaffold_15984_284_LINE::L1 7	134
NotFur1_GapFilledScaffold_15984_284_LINE::L1 6	110
NotFur1_GapFilledScaffold_15984_284_LINE::L1 25	116
NotFur1_GapFilledScaffold_15984_284_LINE::L1 23	131
NotFur1_GapFilledScaffold_15984_284_LINE::L1 18	233
NotFur1_GapFilledScaffold_15984_284_LINE::L1 8	169
NotFur1_GapFilledScaffold_15984_284_LINE::L1 15	130
NotFur1_GapFilledScaffold_15984_284_LINE::L1 20	131
NotFur1_GapFilledScaffold_15984_284_LINE::L1 13	236
NotFur1_GapFilledScaffold_15984_284_LINE::L1 19	113
NotFur1_GapFilledScaffold_15984_284_LINE::L1 11	278
NotFur1_GapFilledScaffold_15984_284_LINE::L1 3	726
NotFur1_GapFilledScaffold_15984_284_LINE::L1 5	116
NotFur1_GapFilledScaffold_15984_284_LINE::L1 4	97
NotFur1_GapFilledScaffold_15984_284_LINE::L1 2	313
NotFur1_GapFilledScaffold_15984_284_LINE::L1 1	120
NotFur1_GapFilledScaffold_15984_284_LINE::L1 17	131
NotFur1_GapFilledScaffold_15984_284_LINE::L1 26	43
NotFur1_GapFilledScaffold_15984_284_LINE::L1 27	66
NotFur1_GapFilledScaffold_15984_284_LINE::L1 28	4
NotFur1_GapFilledScaffold_15984_284_LINE::L1 30	16
NotFur1_GapFilledScaffold_15990_164_LINE::L1 10	9511
NotFur1_GapFilledScaffold_15990_164_LINE::L1 20	683
NotFur1_GapFilledScaffold_15990_164_LINE::L1 3	307
NotFur1_GapFilledScaffold_15990_164_LINE::L1 2	2941
NotFur1_GapFilledScaffold_15990_164_LINE::L1 16	5281
NotFur1_GapFilledScaffold_15990_164_LINE::L1 18	895
NotFur1_GapFilledScaffold_15990_164_LINE::L1 17	1654
NotFur1_GapFilledScaffold_15990_164_LINE::L1 14	4880
NotFur1_GapFilledScaffold_15990_164_LINE::L1 5	164
NotFur1_GapFilledScaffold_15990_164_LINE::L1 12	2428
NotFur1_GapFilledScaffold_15990_164_LINE::L1 15	3419
NotFur1_GapFilledScaffold_15990_164_LINE::L1 11	962
NotFur1_GapFilledScaffold_15990_164_LINE::L1 13	3239
NotFur1_GapFilledScaffold_15990_164_LINE::L1 25	2019
NotFur1_GapFilledScaffold_15990_164_LINE::L1 23	250
NotFur1_GapFilledScaffold_15990_164_LINE::L1 24	5407
NotFur1_GapFilledScaffold_15990_164_LINE::L1 21	727
NotFur1_GapFilledScaffold_15990_164_LINE::L1 22	759
NotFur1_GapFilledScaffold_15990_164_LINE::L1 1	8349
NotFur1_GapFilledScaffold_15990_164_LINE::L1 19	3460
NotFur1_GapFilledScaffold_15990_164_LINE::L1 7	905
NotFur1_GapFilledScaffold_15990_164_LINE::L1 6	381
NotFur1_GapFilledScaffold_15990_164_LINE::L1 4	1232
NotFur1_GapFilledScaffold_15990_164_LINE::L1 9	1418
NotFur1_GapFilledScaffold_15990_164_LINE::L1 8	948
NotFur1_GapFilledScaffold_15990_164_LINE::L1 26	478
NotFur1_GapFilledScaffold_15990_164_LINE::L1 28	11
NotFur1_GapFilledScaffold_15990_164_LINE::L1 27	146
NotFur1_GapFilledScaffold_15990_164_LINE::L1 29	1
NotFur1_GapFilledScaffold_159_125081_LINE::RTE 20	2689
NotFur1_GapFilledScaffold_159_125081_LINE::RTE 25	240
NotFur1_GapFilledScaffold_159_125081_LINE::RTE 11	4170
NotFur1_GapFilledScaffold_159_125081_LINE::RTE 12	7530
NotFur1_GapFilledScaffold_159_125081_LINE::RTE 16	13273
NotFur1_GapFilledScaffold_159_125081_LINE::RTE 18	5141
NotFur1_GapFilledScaffold_159_125081_LINE::RTE 17	4154
NotFur1_GapFilledScaffold_159_125081_LINE::RTE 15	3701
NotFur1_GapFilledScaffold_159_125081_LINE::RTE 8	32101
NotFur1_GapFilledScaffold_159_125081_LINE::RTE 9	3263
NotFur1_GapFilledScaffold_159_125081_LINE::RTE 13	4973
NotFur1_GapFilledScaffold_159_125081_LINE::RTE 22	1453
NotFur1_GapFilledScaffold_159_125081_LINE::RTE 21	36971
NotFur1_GapFilledScaffold_159_125081_LINE::RTE 19	2046
NotFur1_GapFilledScaffold_159_125081_LINE::RTE 23	637
NotFur1_GapFilledScaffold_159_125081_LINE::RTE 7	6872
NotFur1_GapFilledScaffold_159_125081_LINE::RTE 27	102
NotFur1_GapFilledScaffold_159_125081_LINE::RTE 26	246
NotFur1_GapFilledScaffold_159_125081_LINE::RTE 24	1267
NotFur1_GapFilledScaffold_159_125081_LINE::RTE 5	3151
NotFur1_GapFilledScaffold_159_125081_LINE::RTE 6	2570
NotFur1_GapFilledScaffold_159_125081_LINE::RTE 10	107933
NotFur1_GapFilledScaffold_159_125081_LINE::RTE 1	1015
NotFur1_GapFilledScaffold_159_125081_LINE::RTE 3	1992
NotFur1_GapFilledScaffold_159_125081_LINE::RTE 4	10480
NotFur1_GapFilledScaffold_159_125081_LINE::RTE 2	2468
NotFur1_GapFilledScaffold_159_125081_LINE::RTE 14	2357
NotFur1_GapFilledScaffold_159_125081_LINE::RTE 29	4
NotFur1_GapFilledScaffold_159_125081_LINE::RTE 28	53
NotFur1_GapFilledScaffold_159_125081_LINE::RTE 30	13
NotFur1_GapFilledScaffold_159_125081_LINE::RTE 31	3
NotFur1_GapFilledScaffold_159_153656_LINE::RTE 14	14976
NotFur1_GapFilledScaffold_159_153656_LINE::RTE 10	36337
NotFur1_GapFilledScaffold_159_153656_LINE::RTE 28	61
NotFur1_GapFilledScaffold_159_153656_LINE::RTE 26	338
NotFur1_GapFilledScaffold_159_153656_LINE::RTE 18	6543
NotFur1_GapFilledScaffold_159_153656_LINE::RTE 16	7779
NotFur1_GapFilledScaffold_159_153656_LINE::RTE 12	4885
NotFur1_GapFilledScaffold_159_153656_LINE::RTE 9	1474
NotFur1_GapFilledScaffold_159_153656_LINE::RTE 20	4190
NotFur1_GapFilledScaffold_159_153656_LINE::RTE 11	3146
NotFur1_GapFilledScaffold_159_153656_LINE::RTE 23	3425
NotFur1_GapFilledScaffold_159_153656_LINE::RTE 29	34
NotFur1_GapFilledScaffold_159_153656_LINE::RTE 24	2316
NotFur1_GapFilledScaffold_159_153656_LINE::RTE 22	1670
NotFur1_GapFilledScaffold_159_153656_LINE::RTE 17	3221
NotFur1_GapFilledScaffold_159_153656_LINE::RTE 2	1355
NotFur1_GapFilledScaffold_159_153656_LINE::RTE 25	2514
NotFur1_GapFilledScaffold_159_153656_LINE::RTE 5	680
NotFur1_GapFilledScaffold_159_153656_LINE::RTE 3	917
NotFur1_GapFilledScaffold_159_153656_LINE::RTE 1	2576
NotFur1_GapFilledScaffold_159_153656_LINE::RTE 19	6942
NotFur1_GapFilledScaffold_159_153656_LINE::RTE 21	1573
NotFur1_GapFilledScaffold_159_153656_LINE::RTE 8	2049
NotFur1_GapFilledScaffold_159_153656_LINE::RTE 15	12345
NotFur1_GapFilledScaffold_159_153656_LINE::RTE 7	4575
NotFur1_GapFilledScaffold_159_153656_LINE::RTE 6	2194
NotFur1_GapFilledScaffold_159_153656_LINE::RTE 4	565
NotFur1_GapFilledScaffold_159_153656_LINE::RTE 13	21928
NotFur1_GapFilledScaffold_159_153656_LINE::RTE 27	100
NotFur1_GapFilledScaffold_159_153656_LINE::RTE 30	3
NotFur1_GapFilledScaffold_15_125489_LINE::L2 1	457
NotFur1_GapFilledScaffold_15_125489_LINE::L2 22	1441
NotFur1_GapFilledScaffold_15_125489_LINE::L2 19	1005
NotFur1_GapFilledScaffold_15_125489_LINE::L2 24	277
NotFur1_GapFilledScaffold_15_125489_LINE::L2 10	5742
NotFur1_GapFilledScaffold_15_125489_LINE::L2 13	2438
NotFur1_GapFilledScaffold_15_125489_LINE::L2 17	1211
NotFur1_GapFilledScaffold_15_125489_LINE::L2 11	1188
NotFur1_GapFilledScaffold_15_125489_LINE::L2 8	1450
NotFur1_GapFilledScaffold_15_125489_LINE::L2 15	843
NotFur1_GapFilledScaffold_15_125489_LINE::L2 7	1173
NotFur1_GapFilledScaffold_15_125489_LINE::L2 14	552
NotFur1_GapFilledScaffold_15_125489_LINE::L2 9	2115
NotFur1_GapFilledScaffold_15_125489_LINE::L2 6	388
NotFur1_GapFilledScaffold_15_125489_LINE::L2 5	859
NotFur1_GapFilledScaffold_15_125489_LINE::L2 12	483
NotFur1_GapFilledScaffold_15_125489_LINE::L2 2	545
NotFur1_GapFilledScaffold_15_125489_LINE::L2 25	443
NotFur1_GapFilledScaffold_15_125489_LINE::L2 16	2070
NotFur1_GapFilledScaffold_15_125489_LINE::L2 18	1107
NotFur1_GapFilledScaffold_15_125489_LINE::L2 20	1158
NotFur1_GapFilledScaffold_15_125489_LINE::L2 4	417
NotFur1_GapFilledScaffold_15_125489_LINE::L2 3	888
NotFur1_GapFilledScaffold_15_125489_LINE::L2 23	1479
NotFur1_GapFilledScaffold_15_125489_LINE::L2 27	247
NotFur1_GapFilledScaffold_15_125489_LINE::L2 26	535
NotFur1_GapFilledScaffold_15_125489_LINE::L2 21	7659
NotFur1_GapFilledScaffold_15_125489_LINE::L2 30	1
NotFur1_GapFilledScaffold_15_125489_LINE::L2 28	21
NotFur1_GapFilledScaffold_15_448283_LINE::RTE 19	5949
NotFur1_GapFilledScaffold_15_448283_LINE::RTE 7	6173
NotFur1_GapFilledScaffold_15_448283_LINE::RTE 6	3462
NotFur1_GapFilledScaffold_15_448283_LINE::RTE 4	15207
NotFur1_GapFilledScaffold_15_448283_LINE::RTE 1	8330
NotFur1_GapFilledScaffold_15_448283_LINE::RTE 10	156423
NotFur1_GapFilledScaffold_15_448283_LINE::RTE 17	11745
NotFur1_GapFilledScaffold_15_448283_LINE::RTE 16	15946
NotFur1_GapFilledScaffold_15_448283_LINE::RTE 14	15560
NotFur1_GapFilledScaffold_15_448283_LINE::RTE 11	12318
NotFur1_GapFilledScaffold_15_448283_LINE::RTE 9	7207
NotFur1_GapFilledScaffold_15_448283_LINE::RTE 8	19699
NotFur1_GapFilledScaffold_15_448283_LINE::RTE 18	8736
NotFur1_GapFilledScaffold_15_448283_LINE::RTE 15	12711
NotFur1_GapFilledScaffold_15_448283_LINE::RTE 12	12419
NotFur1_GapFilledScaffold_15_448283_LINE::RTE 13	12754
NotFur1_GapFilledScaffold_15_448283_LINE::RTE 20	11926
NotFur1_GapFilledScaffold_15_448283_LINE::RTE 21	292213
NotFur1_GapFilledScaffold_15_448283_LINE::RTE 22	4918
NotFur1_GapFilledScaffold_15_448283_LINE::RTE 25	1975
NotFur1_GapFilledScaffold_15_448283_LINE::RTE 24	2750
NotFur1_GapFilledScaffold_15_448283_LINE::RTE 2	9663
NotFur1_GapFilledScaffold_15_448283_LINE::RTE 23	2504
NotFur1_GapFilledScaffold_15_448283_LINE::RTE 5	6949
NotFur1_GapFilledScaffold_15_448283_LINE::RTE 27	1161
NotFur1_GapFilledScaffold_15_448283_LINE::RTE 26	949
NotFur1_GapFilledScaffold_15_448283_LINE::RTE 28	423
NotFur1_GapFilledScaffold_15_448283_LINE::RTE 3	5657
NotFur1_GapFilledScaffold_15_448283_LINE::RTE 29	145
NotFur1_GapFilledScaffold_15_448283_LINE::RTE 30	28
NotFur1_GapFilledScaffold_15_448283_LINE::RTE 31	18
NotFur1_GapFilledScaffold_15_448283_LINE::RTE 33	1
NotFur1_GapFilledScaffold_15_448283_LINE::RTE 32	1
NotFur1_GapFilledScaffold_1601_66248_LINE::L2 26	878
NotFur1_GapFilledScaffold_1601_66248_LINE::L2 24	1563
NotFur1_GapFilledScaffold_1601_66248_LINE::L2 19	9285
NotFur1_GapFilledScaffold_1601_66248_LINE::L2 18	3377
NotFur1_GapFilledScaffold_1601_66248_LINE::L2 10	59942
NotFur1_GapFilledScaffold_1601_66248_LINE::L2 7	6041
NotFur1_GapFilledScaffold_1601_66248_LINE::L2 11	6451
NotFur1_GapFilledScaffold_1601_66248_LINE::L2 13	4512
NotFur1_GapFilledScaffold_1601_66248_LINE::L2 17	3239
NotFur1_GapFilledScaffold_1601_66248_LINE::L2 16	2940
NotFur1_GapFilledScaffold_1601_66248_LINE::L2 21	5278
NotFur1_GapFilledScaffold_1601_66248_LINE::L2 22	10369
NotFur1_GapFilledScaffold_1601_66248_LINE::L2 25	1086
NotFur1_GapFilledScaffold_1601_66248_LINE::L2 8	20173
NotFur1_GapFilledScaffold_1601_66248_LINE::L2 14	3147
NotFur1_GapFilledScaffold_1601_66248_LINE::L2 4	2762
NotFur1_GapFilledScaffold_1601_66248_LINE::L2 5	2094
NotFur1_GapFilledScaffold_1601_66248_LINE::L2 2	1917
NotFur1_GapFilledScaffold_1601_66248_LINE::L2 1	1595
NotFur1_GapFilledScaffold_1601_66248_LINE::L2 9	10744
NotFur1_GapFilledScaffold_1601_66248_LINE::L2 3	3078
NotFur1_GapFilledScaffold_1601_66248_LINE::L2 28	174
NotFur1_GapFilledScaffold_1601_66248_LINE::L2 20	4561
NotFur1_GapFilledScaffold_1601_66248_LINE::L2 12	6615
NotFur1_GapFilledScaffold_1601_66248_LINE::L2 6	3122
NotFur1_GapFilledScaffold_1601_66248_LINE::L2 15	4220
NotFur1_GapFilledScaffold_1601_66248_LINE::L2 30	24
NotFur1_GapFilledScaffold_1601_66248_LINE::L2 23	1848
NotFur1_GapFilledScaffold_1601_66248_LINE::L2 31	6
NotFur1_GapFilledScaffold_1601_66248_LINE::L2 27	432
NotFur1_GapFilledScaffold_1601_66248_LINE::L2 29	78
NotFur1_GapFilledScaffold_1608_185582_LINE::Rex 11	1675
NotFur1_GapFilledScaffold_1608_185582_LINE::Rex 10	6258
NotFur1_GapFilledScaffold_1608_185582_LINE::Rex 29	16
NotFur1_GapFilledScaffold_1608_185582_LINE::Rex 28	55
NotFur1_GapFilledScaffold_1608_185582_LINE::Rex 24	762
NotFur1_GapFilledScaffold_1608_185582_LINE::Rex 27	96
NotFur1_GapFilledScaffold_1608_185582_LINE::Rex 21	993
NotFur1_GapFilledScaffold_1608_185582_LINE::Rex 17	1179
NotFur1_GapFilledScaffold_1608_185582_LINE::Rex 7	609
NotFur1_GapFilledScaffold_1608_185582_LINE::Rex 13	3688
NotFur1_GapFilledScaffold_1608_185582_LINE::Rex 26	144
NotFur1_GapFilledScaffold_1608_185582_LINE::Rex 23	482
NotFur1_GapFilledScaffold_1608_185582_LINE::Rex 22	2897
NotFur1_GapFilledScaffold_1608_185582_LINE::Rex 20	1110
NotFur1_GapFilledScaffold_1608_185582_LINE::Rex 18	1426
NotFur1_GapFilledScaffold_1608_185582_LINE::Rex 14	1639
NotFur1_GapFilledScaffold_1608_185582_LINE::Rex 25	256
NotFur1_GapFilledScaffold_1608_185582_LINE::Rex 19	2117
NotFur1_GapFilledScaffold_1608_185582_LINE::Rex 8	1850
NotFur1_GapFilledScaffold_1608_185582_LINE::Rex 15	1515
NotFur1_GapFilledScaffold_1608_185582_LINE::Rex 4	676
NotFur1_GapFilledScaffold_1608_185582_LINE::Rex 16	1303
NotFur1_GapFilledScaffold_1608_185582_LINE::Rex 9	1280
NotFur1_GapFilledScaffold_1608_185582_LINE::Rex 12	1279
NotFur1_GapFilledScaffold_1608_185582_LINE::Rex 5	2116
NotFur1_GapFilledScaffold_1608_185582_LINE::Rex 3	887
NotFur1_GapFilledScaffold_1608_185582_LINE::Rex 6	370
NotFur1_GapFilledScaffold_1608_185582_LINE::Rex 2	704
NotFur1_GapFilledScaffold_1608_185582_LINE::Rex 1	428
NotFur1_GapFilledScaffold_1608_185582_LINE::Rex 30	8
NotFur1_GapFilledScaffold_1609_143840_LINE::L2 11	15744
NotFur1_GapFilledScaffold_1609_143840_LINE::L2 16	2657
NotFur1_GapFilledScaffold_1609_143840_LINE::L2 8	1553
NotFur1_GapFilledScaffold_1609_143840_LINE::L2 7	653
NotFur1_GapFilledScaffold_1609_143840_LINE::L2 6	1122
NotFur1_GapFilledScaffold_1609_143840_LINE::L2 5	16452
NotFur1_GapFilledScaffold_1609_143840_LINE::L2 3	1937
NotFur1_GapFilledScaffold_1609_143840_LINE::L2 10	78341
NotFur1_GapFilledScaffold_1609_143840_LINE::L2 17	938
NotFur1_GapFilledScaffold_1609_143840_LINE::L2 12	859
NotFur1_GapFilledScaffold_1609_143840_LINE::L2 9	3311
NotFur1_GapFilledScaffold_1609_143840_LINE::L2 4	5474
NotFur1_GapFilledScaffold_1609_143840_LINE::L2 19	1162
NotFur1_GapFilledScaffold_1609_143840_LINE::L2 14	1076
NotFur1_GapFilledScaffold_1609_143840_LINE::L2 23	738
NotFur1_GapFilledScaffold_1609_143840_LINE::L2 24	1427
NotFur1_GapFilledScaffold_1609_143840_LINE::L2 20	1149
NotFur1_GapFilledScaffold_1609_143840_LINE::L2 22	501
NotFur1_GapFilledScaffold_1609_143840_LINE::L2 25	446
NotFur1_GapFilledScaffold_1609_143840_LINE::L2 2	4192
NotFur1_GapFilledScaffold_1609_143840_LINE::L2 26	337
NotFur1_GapFilledScaffold_1609_143840_LINE::L2 1	3480
NotFur1_GapFilledScaffold_1609_143840_LINE::L2 27	114
NotFur1_GapFilledScaffold_1609_143840_LINE::L2 13	1200
NotFur1_GapFilledScaffold_1609_143840_LINE::L2 28	19
NotFur1_GapFilledScaffold_1609_143840_LINE::L2 21	397
NotFur1_GapFilledScaffold_1609_143840_LINE::L2 18	4566
NotFur1_GapFilledScaffold_1609_143840_LINE::L2 15	1762
NotFur1_GapFilledScaffold_1609_143840_LINE::L2 29	12
NotFur1_GapFilledScaffold_1609_143840_LINE::L2 30	34
NotFur1_GapFilledScaffold_1609_143840_LINE::L2 33	1
NotFur1_GapFilledScaffold_1609_143840_LINE::L2 34	3
NotFur1_GapFilledScaffold_160_309254_LINE::R2 11	6508
NotFur1_GapFilledScaffold_160_309254_LINE::R2 12	1389
NotFur1_GapFilledScaffold_160_309254_LINE::R2 19	534
NotFur1_GapFilledScaffold_160_309254_LINE::R2 16	1198
NotFur1_GapFilledScaffold_160_309254_LINE::R2 25	561
NotFur1_GapFilledScaffold_160_309254_LINE::R2 21	424
NotFur1_GapFilledScaffold_160_309254_LINE::R2 27	77
NotFur1_GapFilledScaffold_160_309254_LINE::R2 29	27
NotFur1_GapFilledScaffold_160_309254_LINE::R2 26	376
NotFur1_GapFilledScaffold_160_309254_LINE::R2 22	636
NotFur1_GapFilledScaffold_160_309254_LINE::R2 10	43620
NotFur1_GapFilledScaffold_160_309254_LINE::R2 18	395
NotFur1_GapFilledScaffold_160_309254_LINE::R2 15	897
NotFur1_GapFilledScaffold_160_309254_LINE::R2 24	708
NotFur1_GapFilledScaffold_160_309254_LINE::R2 20	615
NotFur1_GapFilledScaffold_160_309254_LINE::R2 28	23
NotFur1_GapFilledScaffold_160_309254_LINE::R2 8	1964
NotFur1_GapFilledScaffold_160_309254_LINE::R2 9	2244
NotFur1_GapFilledScaffold_160_309254_LINE::R2 13	2675
NotFur1_GapFilledScaffold_160_309254_LINE::R2 7	1005
NotFur1_GapFilledScaffold_160_309254_LINE::R2 17	1052
NotFur1_GapFilledScaffold_160_309254_LINE::R2 23	576
NotFur1_GapFilledScaffold_160_309254_LINE::R2 6	1337
NotFur1_GapFilledScaffold_160_309254_LINE::R2 14	1987
NotFur1_GapFilledScaffold_160_309254_LINE::R2 5	1391
NotFur1_GapFilledScaffold_160_309254_LINE::R2 2	2387
NotFur1_GapFilledScaffold_160_309254_LINE::R2 3	907
NotFur1_GapFilledScaffold_160_309254_LINE::R2 1	1513
NotFur1_GapFilledScaffold_160_309254_LINE::R2 4	1299
NotFur1_GapFilledScaffold_160_309254_LINE::R2 30	2
NotFur1_GapFilledScaffold_1613_40265_LINE::RTE 31	5
NotFur1_GapFilledScaffold_1613_40265_LINE::RTE 28	97
NotFur1_GapFilledScaffold_1613_40265_LINE::RTE 26	186
NotFur1_GapFilledScaffold_1613_40265_LINE::RTE 27	157
NotFur1_GapFilledScaffold_1613_40265_LINE::RTE 1	92
NotFur1_GapFilledScaffold_1613_40265_LINE::RTE 20	790
NotFur1_GapFilledScaffold_1613_40265_LINE::RTE 19	562
NotFur1_GapFilledScaffold_1613_40265_LINE::RTE 2	214
NotFur1_GapFilledScaffold_1613_40265_LINE::RTE 13	754
NotFur1_GapFilledScaffold_1613_40265_LINE::RTE 15	981
NotFur1_GapFilledScaffold_1613_40265_LINE::RTE 14	977
NotFur1_GapFilledScaffold_1613_40265_LINE::RTE 5	1160
NotFur1_GapFilledScaffold_1613_40265_LINE::RTE 10	3655
NotFur1_GapFilledScaffold_1613_40265_LINE::RTE 12	989
NotFur1_GapFilledScaffold_1613_40265_LINE::RTE 3	367
NotFur1_GapFilledScaffold_1613_40265_LINE::RTE 16	1601
NotFur1_GapFilledScaffold_1613_40265_LINE::RTE 6	779
NotFur1_GapFilledScaffold_1613_40265_LINE::RTE 7	782
NotFur1_GapFilledScaffold_1613_40265_LINE::RTE 9	981
NotFur1_GapFilledScaffold_1613_40265_LINE::RTE 11	892
NotFur1_GapFilledScaffold_1613_40265_LINE::RTE 8	777
NotFur1_GapFilledScaffold_1613_40265_LINE::RTE 17	1578
NotFur1_GapFilledScaffold_1613_40265_LINE::RTE 22	582
NotFur1_GapFilledScaffold_1613_40265_LINE::RTE 25	342
NotFur1_GapFilledScaffold_1613_40265_LINE::RTE 24	4323
NotFur1_GapFilledScaffold_1613_40265_LINE::RTE 18	1103
NotFur1_GapFilledScaffold_1613_40265_LINE::RTE 23	510
NotFur1_GapFilledScaffold_1613_40265_LINE::RTE 21	967
NotFur1_GapFilledScaffold_1613_40265_LINE::RTE 4	529
NotFur1_GapFilledScaffold_1613_40265_LINE::RTE 29	31
NotFur1_GapFilledScaffold_1613_40265_LINE::RTE 30	3
NotFur1_GapFilledScaffold_1614_70358_LINE::L2 8	3052
NotFur1_GapFilledScaffold_1614_70358_LINE::L2 18	2133
NotFur1_GapFilledScaffold_1614_70358_LINE::L2 19	1864
NotFur1_GapFilledScaffold_1614_70358_LINE::L2 24	1108
NotFur1_GapFilledScaffold_1614_70358_LINE::L2 10	72357
NotFur1_GapFilledScaffold_1614_70358_LINE::L2 11	3404
NotFur1_GapFilledScaffold_1614_70358_LINE::L2 17	4041
NotFur1_GapFilledScaffold_1614_70358_LINE::L2 20	1681
NotFur1_GapFilledScaffold_1614_70358_LINE::L2 14	6659
NotFur1_GapFilledScaffold_1614_70358_LINE::L2 21	871
NotFur1_GapFilledScaffold_1614_70358_LINE::L2 15	7541
NotFur1_GapFilledScaffold_1614_70358_LINE::L2 12	3154
NotFur1_GapFilledScaffold_1614_70358_LINE::L2 22	1427
NotFur1_GapFilledScaffold_1614_70358_LINE::L2 16	7650
NotFur1_GapFilledScaffold_1614_70358_LINE::L2 13	6099
NotFur1_GapFilledScaffold_1614_70358_LINE::L2 26	595
NotFur1_GapFilledScaffold_1614_70358_LINE::L2 25	1662
NotFur1_GapFilledScaffold_1614_70358_LINE::L2 23	2331
NotFur1_GapFilledScaffold_1614_70358_LINE::L2 1	2769
NotFur1_GapFilledScaffold_1614_70358_LINE::L2 7	6617
NotFur1_GapFilledScaffold_1614_70358_LINE::L2 9	5075
NotFur1_GapFilledScaffold_1614_70358_LINE::L2 6	1886
NotFur1_GapFilledScaffold_1614_70358_LINE::L2 3	4003
NotFur1_GapFilledScaffold_1614_70358_LINE::L2 5	2223
NotFur1_GapFilledScaffold_1614_70358_LINE::L2 2	3085
NotFur1_GapFilledScaffold_1614_70358_LINE::L2 4	2901
NotFur1_GapFilledScaffold_1614_70358_LINE::L2 29	26
NotFur1_GapFilledScaffold_1614_70358_LINE::L2 28	116
NotFur1_GapFilledScaffold_1614_70358_LINE::L2 27	333
NotFur1_GapFilledScaffold_1614_70358_LINE::L2 30	34
NotFur1_GapFilledScaffold_1614_70358_LINE::L2 33	1
NotFur1_GapFilledScaffold_1614_70358_LINE::L2 34	3
NotFur1_GapFilledScaffold_1620_161402_LINE::RTE 22	6344
NotFur1_GapFilledScaffold_1620_161402_LINE::RTE 20	2168
NotFur1_GapFilledScaffold_1620_161402_LINE::RTE 16	2816
NotFur1_GapFilledScaffold_1620_161402_LINE::RTE 17	2947
NotFur1_GapFilledScaffold_1620_161402_LINE::RTE 18	5888
NotFur1_GapFilledScaffold_1620_161402_LINE::RTE 19	3811
NotFur1_GapFilledScaffold_1620_161402_LINE::RTE 13	763
NotFur1_GapFilledScaffold_1620_161402_LINE::RTE 14	1008
NotFur1_GapFilledScaffold_1620_161402_LINE::RTE 15	2919
NotFur1_GapFilledScaffold_1620_161402_LINE::RTE 23	1481
NotFur1_GapFilledScaffold_1620_161402_LINE::RTE 10	38193
NotFur1_GapFilledScaffold_1620_161402_LINE::RTE 9	343
NotFur1_GapFilledScaffold_1620_161402_LINE::RTE 25	857
NotFur1_GapFilledScaffold_1620_161402_LINE::RTE 24	1573
NotFur1_GapFilledScaffold_1620_161402_LINE::RTE 21	2176
NotFur1_GapFilledScaffold_1620_161402_LINE::RTE 12	10106
NotFur1_GapFilledScaffold_1620_161402_LINE::RTE 7	494
NotFur1_GapFilledScaffold_1620_161402_LINE::RTE 26	255
NotFur1_GapFilledScaffold_1620_161402_LINE::RTE 11	496
NotFur1_GapFilledScaffold_1620_161402_LINE::RTE 8	366
NotFur1_GapFilledScaffold_1620_161402_LINE::RTE 27	412
NotFur1_GapFilledScaffold_1620_161402_LINE::RTE 3	308
NotFur1_GapFilledScaffold_1620_161402_LINE::RTE 4	381
NotFur1_GapFilledScaffold_1620_161402_LINE::RTE 2	426
NotFur1_GapFilledScaffold_1620_161402_LINE::RTE 1	251
NotFur1_GapFilledScaffold_1620_161402_LINE::RTE 6	329
NotFur1_GapFilledScaffold_1620_161402_LINE::RTE 5	3081
NotFur1_GapFilledScaffold_1620_161402_LINE::RTE 28	4
NotFur1_GapFilledScaffold_1620_161402_LINE::RTE 29	4
NotFur1_GapFilledScaffold_1620_161402_LINE::RTE 31	8
NotFur1_GapFilledScaffold_1620_161402_LINE::RTE 33	1
NotFur1_GapFilledScaffold_1630_124052_LINE::L2 6	174
NotFur1_GapFilledScaffold_1630_124052_LINE::L2 5	381
NotFur1_GapFilledScaffold_1630_124052_LINE::L2 4	143
NotFur1_GapFilledScaffold_1630_124052_LINE::L2 1	644
NotFur1_GapFilledScaffold_1630_124052_LINE::L2 12	412
NotFur1_GapFilledScaffold_1630_124052_LINE::L2 11	555
NotFur1_GapFilledScaffold_1630_124052_LINE::L2 10	5115
NotFur1_GapFilledScaffold_1630_124052_LINE::L2 7	387
NotFur1_GapFilledScaffold_1630_124052_LINE::L2 23	220
NotFur1_GapFilledScaffold_1630_124052_LINE::L2 25	267
NotFur1_GapFilledScaffold_1630_124052_LINE::L2 24	252
NotFur1_GapFilledScaffold_1630_124052_LINE::L2 22	163
NotFur1_GapFilledScaffold_1630_124052_LINE::L2 15	219
NotFur1_GapFilledScaffold_1630_124052_LINE::L2 21	204
NotFur1_GapFilledScaffold_1630_124052_LINE::L2 18	157
NotFur1_GapFilledScaffold_1630_124052_LINE::L2 13	306
NotFur1_GapFilledScaffold_1630_124052_LINE::L2 17	387
NotFur1_GapFilledScaffold_1630_124052_LINE::L2 20	480
NotFur1_GapFilledScaffold_1630_124052_LINE::L2 9	323
NotFur1_GapFilledScaffold_1630_124052_LINE::L2 16	812
NotFur1_GapFilledScaffold_1630_124052_LINE::L2 19	512
NotFur1_GapFilledScaffold_1630_124052_LINE::L2 2	149
NotFur1_GapFilledScaffold_1630_124052_LINE::L2 3	157
NotFur1_GapFilledScaffold_1630_124052_LINE::L2 14	240
NotFur1_GapFilledScaffold_1630_124052_LINE::L2 8	327
NotFur1_GapFilledScaffold_1630_124052_LINE::L2 26	44
NotFur1_GapFilledScaffold_1630_124052_LINE::L2 27	69
NotFur1_GapFilledScaffold_1630_124052_LINE::L2 28	24
NotFur1_GapFilledScaffold_1630_124052_LINE::L2 30	4
NotFur1_GapFilledScaffold_1630_124052_LINE::L2 29	3
NotFur1_GapFilledScaffold_1630_124052_LINE::L2 31	1
NotFur1_GapFilledScaffold_1633_16634_LINE::L1 26	40
NotFur1_GapFilledScaffold_1633_16634_LINE::L1 25	71
NotFur1_GapFilledScaffold_1633_16634_LINE::L1 23	92
NotFur1_GapFilledScaffold_1633_16634_LINE::L1 2	63
NotFur1_GapFilledScaffold_1633_16634_LINE::L1 24	235
NotFur1_GapFilledScaffold_1633_16634_LINE::L1 17	36
NotFur1_GapFilledScaffold_1633_16634_LINE::L1 16	108
NotFur1_GapFilledScaffold_1633_16634_LINE::L1 12	73
NotFur1_GapFilledScaffold_1633_16634_LINE::L1 11	180
NotFur1_GapFilledScaffold_1633_16634_LINE::L1 10	694
NotFur1_GapFilledScaffold_1633_16634_LINE::L1 4	41
NotFur1_GapFilledScaffold_1633_16634_LINE::L1 18	36
NotFur1_GapFilledScaffold_1633_16634_LINE::L1 13	109
NotFur1_GapFilledScaffold_1633_16634_LINE::L1 5	61
NotFur1_GapFilledScaffold_1633_16634_LINE::L1 27	31
NotFur1_GapFilledScaffold_1633_16634_LINE::L1 20	140
NotFur1_GapFilledScaffold_1633_16634_LINE::L1 19	70
NotFur1_GapFilledScaffold_1633_16634_LINE::L1 15	63
NotFur1_GapFilledScaffold_1633_16634_LINE::L1 14	36
NotFur1_GapFilledScaffold_1633_16634_LINE::L1 7	247
NotFur1_GapFilledScaffold_1633_16634_LINE::L1 9	154
NotFur1_GapFilledScaffold_1633_16634_LINE::L1 6	59
NotFur1_GapFilledScaffold_1633_16634_LINE::L1 3	29
NotFur1_GapFilledScaffold_1633_16634_LINE::L1 22	109
NotFur1_GapFilledScaffold_1633_16634_LINE::L1 21	107
NotFur1_GapFilledScaffold_1633_16634_LINE::L1 8	95
NotFur1_GapFilledScaffold_1633_16634_LINE::L1 28	21
NotFur1_GapFilledScaffold_1633_16634_LINE::L1 29	3
NotFur1_GapFilledScaffold_1633_16634_LINE::L1 1	59
NotFur1_GapFilledScaffold_1633_84521_LINE::CR1 7	116
NotFur1_GapFilledScaffold_1633_84521_LINE::CR1 10	1819
NotFur1_GapFilledScaffold_1633_84521_LINE::CR1 23	97
NotFur1_GapFilledScaffold_1633_84521_LINE::CR1 24	168
NotFur1_GapFilledScaffold_1633_84521_LINE::CR1 6	158
NotFur1_GapFilledScaffold_1633_84521_LINE::CR1 8	81
NotFur1_GapFilledScaffold_1633_84521_LINE::CR1 12	302
NotFur1_GapFilledScaffold_1633_84521_LINE::CR1 14	245
NotFur1_GapFilledScaffold_1633_84521_LINE::CR1 16	132
NotFur1_GapFilledScaffold_1633_84521_LINE::CR1 4	154
NotFur1_GapFilledScaffold_1633_84521_LINE::CR1 2	116
NotFur1_GapFilledScaffold_1633_84521_LINE::CR1 1	84
NotFur1_GapFilledScaffold_1633_84521_LINE::CR1 3	141
NotFur1_GapFilledScaffold_1633_84521_LINE::CR1 5	125
NotFur1_GapFilledScaffold_1633_84521_LINE::CR1 9	158
NotFur1_GapFilledScaffold_1633_84521_LINE::CR1 22	199
NotFur1_GapFilledScaffold_1633_84521_LINE::CR1 20	95
NotFur1_GapFilledScaffold_1633_84521_LINE::CR1 18	78
NotFur1_GapFilledScaffold_1633_84521_LINE::CR1 11	877
NotFur1_GapFilledScaffold_1633_84521_LINE::CR1 15	120
NotFur1_GapFilledScaffold_1633_84521_LINE::CR1 13	705
NotFur1_GapFilledScaffold_1633_84521_LINE::CR1 17	63
NotFur1_GapFilledScaffold_1633_84521_LINE::CR1 25	143
NotFur1_GapFilledScaffold_1633_84521_LINE::CR1 27	34
NotFur1_GapFilledScaffold_1633_84521_LINE::CR1 21	234
NotFur1_GapFilledScaffold_1633_84521_LINE::CR1 19	63
NotFur1_GapFilledScaffold_1633_84521_LINE::CR1 26	74
NotFur1_GapFilledScaffold_1633_84521_LINE::CR1 29	4
NotFur1_GapFilledScaffold_1633_84521_LINE::CR1 28	12
NotFur1_GapFilledScaffold_1635_45716_LINE::RTE 25	787
NotFur1_GapFilledScaffold_1635_45716_LINE::RTE 22	7568
NotFur1_GapFilledScaffold_1635_45716_LINE::RTE 27	191
NotFur1_GapFilledScaffold_1635_45716_LINE::RTE 26	580
NotFur1_GapFilledScaffold_1635_45716_LINE::RTE 21	246091
NotFur1_GapFilledScaffold_1635_45716_LINE::RTE 30	4
NotFur1_GapFilledScaffold_1635_45716_LINE::RTE 12	1063
NotFur1_GapFilledScaffold_1635_45716_LINE::RTE 10	12565
NotFur1_GapFilledScaffold_1635_45716_LINE::RTE 8	751
NotFur1_GapFilledScaffold_1635_45716_LINE::RTE 7	628
NotFur1_GapFilledScaffold_1635_45716_LINE::RTE 6	586
NotFur1_GapFilledScaffold_1635_45716_LINE::RTE 5	839
NotFur1_GapFilledScaffold_1635_45716_LINE::RTE 4	609
NotFur1_GapFilledScaffold_1635_45716_LINE::RTE 3	975
NotFur1_GapFilledScaffold_1635_45716_LINE::RTE 2	715
NotFur1_GapFilledScaffold_1635_45716_LINE::RTE 1	503
NotFur1_GapFilledScaffold_1635_45716_LINE::RTE 14	278
NotFur1_GapFilledScaffold_1635_45716_LINE::RTE 9	752
NotFur1_GapFilledScaffold_1635_45716_LINE::RTE 15	265
NotFur1_GapFilledScaffold_1635_45716_LINE::RTE 13	576
NotFur1_GapFilledScaffold_1635_45716_LINE::RTE 11	486
NotFur1_GapFilledScaffold_1635_45716_LINE::RTE 19	535
NotFur1_GapFilledScaffold_1635_45716_LINE::RTE 17	724
NotFur1_GapFilledScaffold_1635_45716_LINE::RTE 20	946
NotFur1_GapFilledScaffold_1635_45716_LINE::RTE 18	563
NotFur1_GapFilledScaffold_1635_45716_LINE::RTE 16	346
NotFur1_GapFilledScaffold_1635_45716_LINE::RTE 24	1295
NotFur1_GapFilledScaffold_1635_45716_LINE::RTE 23	1075
NotFur1_GapFilledScaffold_1635_45716_LINE::RTE 28	15
NotFur1_GapFilledScaffold_1635_45716_LINE::RTE 29	14
NotFur1_GapFilledScaffold_1635_45716_LINE::RTE 31	2
NotFur1_GapFilledScaffold_1644_113465_LINE::RTE 10	37779
NotFur1_GapFilledScaffold_1644_113465_LINE::RTE 30	15
NotFur1_GapFilledScaffold_1644_113465_LINE::RTE 26	935
NotFur1_GapFilledScaffold_1644_113465_LINE::RTE 24	1473
NotFur1_GapFilledScaffold_1644_113465_LINE::RTE 19	3088
NotFur1_GapFilledScaffold_1644_113465_LINE::RTE 12	2876
NotFur1_GapFilledScaffold_1644_113465_LINE::RTE 9	875
NotFur1_GapFilledScaffold_1644_113465_LINE::RTE 8	483
NotFur1_GapFilledScaffold_1644_113465_LINE::RTE 18	3210
NotFur1_GapFilledScaffold_1644_113465_LINE::RTE 22	8734
NotFur1_GapFilledScaffold_1644_113465_LINE::RTE 25	782
NotFur1_GapFilledScaffold_1644_113465_LINE::RTE 27	400
NotFur1_GapFilledScaffold_1644_113465_LINE::RTE 7	569
NotFur1_GapFilledScaffold_1644_113465_LINE::RTE 5	1031
NotFur1_GapFilledScaffold_1644_113465_LINE::RTE 14	11833
NotFur1_GapFilledScaffold_1644_113465_LINE::RTE 17	5597
NotFur1_GapFilledScaffold_1644_113465_LINE::RTE 16	2336
NotFur1_GapFilledScaffold_1644_113465_LINE::RTE 20	8858
NotFur1_GapFilledScaffold_1644_113465_LINE::RTE 23	1470
NotFur1_GapFilledScaffold_1644_113465_LINE::RTE 3	852
NotFur1_GapFilledScaffold_1644_113465_LINE::RTE 11	2387
NotFur1_GapFilledScaffold_1644_113465_LINE::RTE 15	3251
NotFur1_GapFilledScaffold_1644_113465_LINE::RTE 2	2304
NotFur1_GapFilledScaffold_1644_113465_LINE::RTE 1	379
NotFur1_GapFilledScaffold_1644_113465_LINE::RTE 21	255140
NotFur1_GapFilledScaffold_1644_113465_LINE::RTE 13	5530
NotFur1_GapFilledScaffold_1644_113465_LINE::RTE 6	757
NotFur1_GapFilledScaffold_1644_113465_LINE::RTE 29	41
NotFur1_GapFilledScaffold_1644_113465_LINE::RTE 4	1153
NotFur1_GapFilledScaffold_1644_113465_LINE::RTE 31	10
NotFur1_GapFilledScaffold_1644_113465_LINE::RTE 33	1
NotFur1_GapFilledScaffold_1644_113465_LINE::RTE 28	48
NotFur1_GapFilledScaffold_1645_14117_LINE::L2 18	2380
NotFur1_GapFilledScaffold_1645_14117_LINE::L2 17	3231
NotFur1_GapFilledScaffold_1645_14117_LINE::L2 19	2157
NotFur1_GapFilledScaffold_1645_14117_LINE::L2 20	1898
NotFur1_GapFilledScaffold_1645_14117_LINE::L2 21	1328
NotFur1_GapFilledScaffold_1645_14117_LINE::L2 24	2079
NotFur1_GapFilledScaffold_1645_14117_LINE::L2 22	1819
NotFur1_GapFilledScaffold_1645_14117_LINE::L2 7	7275
NotFur1_GapFilledScaffold_1645_14117_LINE::L2 6	1073
NotFur1_GapFilledScaffold_1645_14117_LINE::L2 8	1908
NotFur1_GapFilledScaffold_1645_14117_LINE::L2 9	6446
NotFur1_GapFilledScaffold_1645_14117_LINE::L2 10	119512
NotFur1_GapFilledScaffold_1645_14117_LINE::L2 14	3421
NotFur1_GapFilledScaffold_1645_14117_LINE::L2 11	7229
NotFur1_GapFilledScaffold_1645_14117_LINE::L2 16	4213
NotFur1_GapFilledScaffold_1645_14117_LINE::L2 12	3692
NotFur1_GapFilledScaffold_1645_14117_LINE::L2 4	3567
NotFur1_GapFilledScaffold_1645_14117_LINE::L2 13	2050
NotFur1_GapFilledScaffold_1645_14117_LINE::L2 15	4762
NotFur1_GapFilledScaffold_1645_14117_LINE::L2 5	1312
NotFur1_GapFilledScaffold_1645_14117_LINE::L2 1	1693
NotFur1_GapFilledScaffold_1645_14117_LINE::L2 23	2541
NotFur1_GapFilledScaffold_1645_14117_LINE::L2 3	1419
NotFur1_GapFilledScaffold_1645_14117_LINE::L2 2	1929
NotFur1_GapFilledScaffold_1645_14117_LINE::L2 25	684
NotFur1_GapFilledScaffold_1645_14117_LINE::L2 26	1102
NotFur1_GapFilledScaffold_1645_14117_LINE::L2 28	119
NotFur1_GapFilledScaffold_1645_14117_LINE::L2 27	85
NotFur1_GapFilledScaffold_1645_14117_LINE::L2 29	16
NotFur1_GapFilledScaffold_1645_14117_LINE::L2 31	5
NotFur1_GapFilledScaffold_1645_14117_LINE::L2 32	4
NotFur1_GapFilledScaffold_1645_14117_LINE::L2 30	5
NotFur1_GapFilledScaffold_1658_88958_LINE::L2 17	162
NotFur1_GapFilledScaffold_1658_88958_LINE::L2 20	629
NotFur1_GapFilledScaffold_1658_88958_LINE::L2 25	187
NotFur1_GapFilledScaffold_1658_88958_LINE::L2 23	196
NotFur1_GapFilledScaffold_1658_88958_LINE::L2 13	59
NotFur1_GapFilledScaffold_1658_88958_LINE::L2 14	95
NotFur1_GapFilledScaffold_1658_88958_LINE::L2 12	175
NotFur1_GapFilledScaffold_1658_88958_LINE::L2 11	129
NotFur1_GapFilledScaffold_1658_88958_LINE::L2 9	441
NotFur1_GapFilledScaffold_1658_88958_LINE::L2 8	34
NotFur1_GapFilledScaffold_1658_88958_LINE::L2 15	145
NotFur1_GapFilledScaffold_1658_88958_LINE::L2 19	113
NotFur1_GapFilledScaffold_1658_88958_LINE::L2 18	142
NotFur1_GapFilledScaffold_1658_88958_LINE::L2 16	401
NotFur1_GapFilledScaffold_1658_88958_LINE::L2 10	8289
NotFur1_GapFilledScaffold_1658_88958_LINE::L2 7	52
NotFur1_GapFilledScaffold_1658_88958_LINE::L2 4	82
NotFur1_GapFilledScaffold_1658_88958_LINE::L2 5	66
NotFur1_GapFilledScaffold_1658_88958_LINE::L2 21	69
NotFur1_GapFilledScaffold_1658_88958_LINE::L2 2	31
NotFur1_GapFilledScaffold_1658_88958_LINE::L2 1	39
NotFur1_GapFilledScaffold_1658_88958_LINE::L2 6	68
NotFur1_GapFilledScaffold_1658_88958_LINE::L2 28	157
NotFur1_GapFilledScaffold_1658_88958_LINE::L2 24	128
NotFur1_GapFilledScaffold_1658_88958_LINE::L2 22	185
NotFur1_GapFilledScaffold_1658_88958_LINE::L2 26	178
NotFur1_GapFilledScaffold_1658_88958_LINE::L2 27	182
NotFur1_GapFilledScaffold_1658_88958_LINE::L2 3	53
NotFur1_GapFilledScaffold_1658_88958_LINE::L2 29	63
NotFur1_GapFilledScaffold_1658_88958_LINE::L2 30	7
NotFur1_GapFilledScaffold_1659_67373_LINE::RTE 4	425
NotFur1_GapFilledScaffold_1659_67373_LINE::RTE 7	340
NotFur1_GapFilledScaffold_1659_67373_LINE::RTE 8	307
NotFur1_GapFilledScaffold_1659_67373_LINE::RTE 19	4565
NotFur1_GapFilledScaffold_1659_67373_LINE::RTE 21	6960
NotFur1_GapFilledScaffold_1659_67373_LINE::RTE 22	1894
NotFur1_GapFilledScaffold_1659_67373_LINE::RTE 13	630
NotFur1_GapFilledScaffold_1659_67373_LINE::RTE 14	846
NotFur1_GapFilledScaffold_1659_67373_LINE::RTE 10	41930
NotFur1_GapFilledScaffold_1659_67373_LINE::RTE 23	2315
NotFur1_GapFilledScaffold_1659_67373_LINE::RTE 3	1063
NotFur1_GapFilledScaffold_1659_67373_LINE::RTE 2	361
NotFur1_GapFilledScaffold_1659_67373_LINE::RTE 1	2999
NotFur1_GapFilledScaffold_1659_67373_LINE::RTE 20	918
NotFur1_GapFilledScaffold_1659_67373_LINE::RTE 18	370
NotFur1_GapFilledScaffold_1659_67373_LINE::RTE 17	752
NotFur1_GapFilledScaffold_1659_67373_LINE::RTE 16	609
NotFur1_GapFilledScaffold_1659_67373_LINE::RTE 9	450
NotFur1_GapFilledScaffold_1659_67373_LINE::RTE 25	190
NotFur1_GapFilledScaffold_1659_67373_LINE::RTE 24	319
NotFur1_GapFilledScaffold_1659_67373_LINE::RTE 28	34
NotFur1_GapFilledScaffold_1659_67373_LINE::RTE 27	54
NotFur1_GapFilledScaffold_1659_67373_LINE::RTE 26	72
NotFur1_GapFilledScaffold_1659_67373_LINE::RTE 15	1300
NotFur1_GapFilledScaffold_1659_67373_LINE::RTE 6	1582
NotFur1_GapFilledScaffold_1659_67373_LINE::RTE 5	430
NotFur1_GapFilledScaffold_1659_67373_LINE::RTE 12	283
NotFur1_GapFilledScaffold_1659_67373_LINE::RTE 11	316
NotFur1_GapFilledScaffold_1659_67373_LINE::RTE 29	10
NotFur1_GapFilledScaffold_166_396686_LINE::RTE 17	4018
NotFur1_GapFilledScaffold_166_396686_LINE::RTE 15	3156
NotFur1_GapFilledScaffold_166_396686_LINE::RTE 10	21642
NotFur1_GapFilledScaffold_166_396686_LINE::RTE 4	2066
NotFur1_GapFilledScaffold_166_396686_LINE::RTE 1	1074
NotFur1_GapFilledScaffold_166_396686_LINE::RTE 20	1113
NotFur1_GapFilledScaffold_166_396686_LINE::RTE 22	1024
NotFur1_GapFilledScaffold_166_396686_LINE::RTE 19	2208
NotFur1_GapFilledScaffold_166_396686_LINE::RTE 12	5171
NotFur1_GapFilledScaffold_166_396686_LINE::RTE 9	1036
NotFur1_GapFilledScaffold_166_396686_LINE::RTE 3	1027
NotFur1_GapFilledScaffold_166_396686_LINE::RTE 2	1366
NotFur1_GapFilledScaffold_166_396686_LINE::RTE 23	520
NotFur1_GapFilledScaffold_166_396686_LINE::RTE 13	3523
NotFur1_GapFilledScaffold_166_396686_LINE::RTE 7	3308
NotFur1_GapFilledScaffold_166_396686_LINE::RTE 6	1357
NotFur1_GapFilledScaffold_166_396686_LINE::RTE 5	1997
NotFur1_GapFilledScaffold_166_396686_LINE::RTE 21	1784
NotFur1_GapFilledScaffold_166_396686_LINE::RTE 24	896
NotFur1_GapFilledScaffold_166_396686_LINE::RTE 16	10368
NotFur1_GapFilledScaffold_166_396686_LINE::RTE 14	2424
NotFur1_GapFilledScaffold_166_396686_LINE::RTE 8	16091
NotFur1_GapFilledScaffold_166_396686_LINE::RTE 18	3553
NotFur1_GapFilledScaffold_166_396686_LINE::RTE 25	340
NotFur1_GapFilledScaffold_166_396686_LINE::RTE 26	557
NotFur1_GapFilledScaffold_166_396686_LINE::RTE 11	3034
NotFur1_GapFilledScaffold_166_396686_LINE::RTE 27	207
NotFur1_GapFilledScaffold_166_396686_LINE::RTE 28	19
NotFur1_GapFilledScaffold_166_396686_LINE::RTE 29	3
NotFur1_GapFilledScaffold_166_396686_LINE::RTE 31	11
NotFur1_GapFilledScaffold_166_396686_LINE::RTE 33	1
NotFur1_GapFilledScaffold_166_396686_LINE::RTE 30	9
NotFur1_GapFilledScaffold_16722_92_LINE::L1 18	1255
NotFur1_GapFilledScaffold_16722_92_LINE::L1 26	60
NotFur1_GapFilledScaffold_16722_92_LINE::L1 32	1
NotFur1_GapFilledScaffold_16722_92_LINE::L1 30	1
NotFur1_GapFilledScaffold_16722_92_LINE::L1 15	115
NotFur1_GapFilledScaffold_16722_92_LINE::L1 23	3544
NotFur1_GapFilledScaffold_16722_92_LINE::L1 27	54
NotFur1_GapFilledScaffold_16722_92_LINE::L1 10	16243
NotFur1_GapFilledScaffold_16722_92_LINE::L1 24	197
NotFur1_GapFilledScaffold_16722_92_LINE::L1 22	222
NotFur1_GapFilledScaffold_16722_92_LINE::L1 21	2007
NotFur1_GapFilledScaffold_16722_92_LINE::L1 20	110
NotFur1_GapFilledScaffold_16722_92_LINE::L1 19	161
NotFur1_GapFilledScaffold_16722_92_LINE::L1 17	681
NotFur1_GapFilledScaffold_16722_92_LINE::L1 16	307
NotFur1_GapFilledScaffold_16722_92_LINE::L1 14	370
NotFur1_GapFilledScaffold_16722_92_LINE::L1 13	277
NotFur1_GapFilledScaffold_16722_92_LINE::L1 12	307
NotFur1_GapFilledScaffold_16722_92_LINE::L1 11	5459
NotFur1_GapFilledScaffold_16722_92_LINE::L1 25	314
NotFur1_GapFilledScaffold_16722_92_LINE::L1 28	74
NotFur1_GapFilledScaffold_16722_92_LINE::L1 5	1815
NotFur1_GapFilledScaffold_16722_92_LINE::L1 4	83
NotFur1_GapFilledScaffold_16722_92_LINE::L1 7	35
NotFur1_GapFilledScaffold_16722_92_LINE::L1 8	291
NotFur1_GapFilledScaffold_16722_92_LINE::L1 9	38
NotFur1_GapFilledScaffold_16722_92_LINE::L1 2	1515
NotFur1_GapFilledScaffold_16722_92_LINE::L1 3	164
NotFur1_GapFilledScaffold_16722_92_LINE::L1 6	86
NotFur1_GapFilledScaffold_16722_92_LINE::L1 1	622
NotFur1_GapFilledScaffold_1679_2180_LINE::L2 25	209
NotFur1_GapFilledScaffold_1679_2180_LINE::L2 23	256
NotFur1_GapFilledScaffold_1679_2180_LINE::L2 18	859
NotFur1_GapFilledScaffold_1679_2180_LINE::L2 19	298
NotFur1_GapFilledScaffold_1679_2180_LINE::L2 20	329
NotFur1_GapFilledScaffold_1679_2180_LINE::L2 1	357
NotFur1_GapFilledScaffold_1679_2180_LINE::L2 15	1115
NotFur1_GapFilledScaffold_1679_2180_LINE::L2 14	761
NotFur1_GapFilledScaffold_1679_2180_LINE::L2 13	365
NotFur1_GapFilledScaffold_1679_2180_LINE::L2 12	619
NotFur1_GapFilledScaffold_1679_2180_LINE::L2 16	875
NotFur1_GapFilledScaffold_1679_2180_LINE::L2 17	1097
NotFur1_GapFilledScaffold_1679_2180_LINE::L2 7	224
NotFur1_GapFilledScaffold_1679_2180_LINE::L2 10	49391
NotFur1_GapFilledScaffold_1679_2180_LINE::L2 11	1008
NotFur1_GapFilledScaffold_1679_2180_LINE::L2 9	589
NotFur1_GapFilledScaffold_1679_2180_LINE::L2 8	2543
NotFur1_GapFilledScaffold_1679_2180_LINE::L2 6	356
NotFur1_GapFilledScaffold_1679_2180_LINE::L2 5	998
NotFur1_GapFilledScaffold_1679_2180_LINE::L2 22	1457
NotFur1_GapFilledScaffold_1679_2180_LINE::L2 21	313
NotFur1_GapFilledScaffold_1679_2180_LINE::L2 4	98
NotFur1_GapFilledScaffold_1679_2180_LINE::L2 3	220
NotFur1_GapFilledScaffold_1679_2180_LINE::L2 2	238
NotFur1_GapFilledScaffold_1679_2180_LINE::L2 28	106
NotFur1_GapFilledScaffold_1679_2180_LINE::L2 24	368
NotFur1_GapFilledScaffold_1679_2180_LINE::L2 26	128
NotFur1_GapFilledScaffold_1679_2180_LINE::L2 27	47
NotFur1_GapFilledScaffold_1679_2180_LINE::L2 29	27
NotFur1_GapFilledScaffold_167_50543_LINE::RTE 8	1397
NotFur1_GapFilledScaffold_167_50543_LINE::RTE 14	2327
NotFur1_GapFilledScaffold_167_50543_LINE::RTE 18	755
NotFur1_GapFilledScaffold_167_50543_LINE::RTE 3	743
NotFur1_GapFilledScaffold_167_50543_LINE::RTE 6	1115
NotFur1_GapFilledScaffold_167_50543_LINE::RTE 12	1145
NotFur1_GapFilledScaffold_167_50543_LINE::RTE 16	729
NotFur1_GapFilledScaffold_167_50543_LINE::RTE 9	1085
NotFur1_GapFilledScaffold_167_50543_LINE::RTE 5	475
NotFur1_GapFilledScaffold_167_50543_LINE::RTE 11	1091
NotFur1_GapFilledScaffold_167_50543_LINE::RTE 15	1210
NotFur1_GapFilledScaffold_167_50543_LINE::RTE 10	22197
NotFur1_GapFilledScaffold_167_50543_LINE::RTE 4	1020
NotFur1_GapFilledScaffold_167_50543_LINE::RTE 7	531
NotFur1_GapFilledScaffold_167_50543_LINE::RTE 13	1504
NotFur1_GapFilledScaffold_167_50543_LINE::RTE 19	6262
NotFur1_GapFilledScaffold_167_50543_LINE::RTE 23	3073
NotFur1_GapFilledScaffold_167_50543_LINE::RTE 24	1459
NotFur1_GapFilledScaffold_167_50543_LINE::RTE 25	1475
NotFur1_GapFilledScaffold_167_50543_LINE::RTE 2	454
NotFur1_GapFilledScaffold_167_50543_LINE::RTE 1	1199
NotFur1_GapFilledScaffold_167_50543_LINE::RTE 17	778
NotFur1_GapFilledScaffold_167_50543_LINE::RTE 22	1308
NotFur1_GapFilledScaffold_167_50543_LINE::RTE 20	1324
NotFur1_GapFilledScaffold_167_50543_LINE::RTE 27	77
NotFur1_GapFilledScaffold_167_50543_LINE::RTE 21	715
NotFur1_GapFilledScaffold_167_50543_LINE::RTE 26	284
NotFur1_GapFilledScaffold_167_50543_LINE::RTE 29	39
NotFur1_GapFilledScaffold_167_50543_LINE::RTE 28	30
NotFur1_GapFilledScaffold_167_50543_LINE::RTE 30	4
NotFur1_GapFilledScaffold_167_50543_LINE::RTE 31	3
NotFur1_GapFilledScaffold_169_158801_LINE::L1 24	48
NotFur1_GapFilledScaffold_169_158801_LINE::L1 17	26
NotFur1_GapFilledScaffold_169_158801_LINE::L1 16	73
NotFur1_GapFilledScaffold_169_158801_LINE::L1 15	60
NotFur1_GapFilledScaffold_169_158801_LINE::L1 13	45
NotFur1_GapFilledScaffold_169_158801_LINE::L1 12	14
NotFur1_GapFilledScaffold_169_158801_LINE::L1 11	189
NotFur1_GapFilledScaffold_169_158801_LINE::L1 10	475
NotFur1_GapFilledScaffold_169_158801_LINE::L1 9	137
NotFur1_GapFilledScaffold_169_158801_LINE::L1 1	35
NotFur1_GapFilledScaffold_169_158801_LINE::L1 19	2
NotFur1_GapFilledScaffold_169_158801_LINE::L1 27	9
NotFur1_GapFilledScaffold_169_158801_LINE::L1 26	24
NotFur1_GapFilledScaffold_169_158801_LINE::L1 25	9
NotFur1_GapFilledScaffold_169_158801_LINE::L1 23	187
NotFur1_GapFilledScaffold_169_158801_LINE::L1 22	45
NotFur1_GapFilledScaffold_169_158801_LINE::L1 14	37
NotFur1_GapFilledScaffold_169_158801_LINE::L1 8	15
NotFur1_GapFilledScaffold_169_158801_LINE::L1 21	53
NotFur1_GapFilledScaffold_169_158801_LINE::L1 20	9
NotFur1_GapFilledScaffold_169_158801_LINE::L1 2	8
NotFur1_GapFilledScaffold_169_158801_LINE::L1 6	14
NotFur1_GapFilledScaffold_169_158801_LINE::L1 5	24
NotFur1_GapFilledScaffold_169_158801_LINE::L1 18	7
NotFur1_GapFilledScaffold_169_158801_LINE::L1 4	8
NotFur1_GapFilledScaffold_169_158801_LINE::L1 7	9
NotFur1_GapFilledScaffold_169_158801_LINE::L1 3	1
NotFur1_GapFilledScaffold_16_401558_LINE::L2 25	424
NotFur1_GapFilledScaffold_16_401558_LINE::L2 22	1201
NotFur1_GapFilledScaffold_16_401558_LINE::L2 18	578
NotFur1_GapFilledScaffold_16_401558_LINE::L2 17	882
NotFur1_GapFilledScaffold_16_401558_LINE::L2 16	1122
NotFur1_GapFilledScaffold_16_401558_LINE::L2 14	652
NotFur1_GapFilledScaffold_16_401558_LINE::L2 12	793
NotFur1_GapFilledScaffold_16_401558_LINE::L2 11	1201
NotFur1_GapFilledScaffold_16_401558_LINE::L2 10	8572
NotFur1_GapFilledScaffold_16_401558_LINE::L2 9	251
NotFur1_GapFilledScaffold_16_401558_LINE::L2 8	385
NotFur1_GapFilledScaffold_16_401558_LINE::L2 7	209
NotFur1_GapFilledScaffold_16_401558_LINE::L2 6	284
NotFur1_GapFilledScaffold_16_401558_LINE::L2 5	484
NotFur1_GapFilledScaffold_16_401558_LINE::L2 4	339
NotFur1_GapFilledScaffold_16_401558_LINE::L2 3	230
NotFur1_GapFilledScaffold_16_401558_LINE::L2 2	310
NotFur1_GapFilledScaffold_16_401558_LINE::L2 26	438
NotFur1_GapFilledScaffold_16_401558_LINE::L2 21	1740
NotFur1_GapFilledScaffold_16_401558_LINE::L2 20	807
NotFur1_GapFilledScaffold_16_401558_LINE::L2 15	1803
NotFur1_GapFilledScaffold_16_401558_LINE::L2 13	784
NotFur1_GapFilledScaffold_16_401558_LINE::L2 27	99
NotFur1_GapFilledScaffold_16_401558_LINE::L2 24	546
NotFur1_GapFilledScaffold_16_401558_LINE::L2 19	694
NotFur1_GapFilledScaffold_16_401558_LINE::L2 28	82
NotFur1_GapFilledScaffold_16_401558_LINE::L2 23	653
NotFur1_GapFilledScaffold_16_401558_LINE::L2 29	72
NotFur1_GapFilledScaffold_16_401558_LINE::L2 30	22
NotFur1_GapFilledScaffold_16_401558_LINE::L2 31	1
NotFur1_GapFilledScaffold_16_401558_LINE::L2 1	299
NotFur1_GapFilledScaffold_1706_58958_LINE::RTE 5	847
NotFur1_GapFilledScaffold_1706_58958_LINE::RTE 10	16352
NotFur1_GapFilledScaffold_1706_58958_LINE::RTE 11	2398
NotFur1_GapFilledScaffold_1706_58958_LINE::RTE 16	2972
NotFur1_GapFilledScaffold_1706_58958_LINE::RTE 17	533
NotFur1_GapFilledScaffold_1706_58958_LINE::RTE 19	607
NotFur1_GapFilledScaffold_1706_58958_LINE::RTE 21	277
NotFur1_GapFilledScaffold_1706_58958_LINE::RTE 24	579
NotFur1_GapFilledScaffold_1706_58958_LINE::RTE 25	238
NotFur1_GapFilledScaffold_1706_58958_LINE::RTE 20	294
NotFur1_GapFilledScaffold_1706_58958_LINE::RTE 18	729
NotFur1_GapFilledScaffold_1706_58958_LINE::RTE 12	1029
NotFur1_GapFilledScaffold_1706_58958_LINE::RTE 9	2769
NotFur1_GapFilledScaffold_1706_58958_LINE::RTE 8	1332
NotFur1_GapFilledScaffold_1706_58958_LINE::RTE 6	495
NotFur1_GapFilledScaffold_1706_58958_LINE::RTE 3	343
NotFur1_GapFilledScaffold_1706_58958_LINE::RTE 1	363
NotFur1_GapFilledScaffold_1706_58958_LINE::RTE 26	102
NotFur1_GapFilledScaffold_1706_58958_LINE::RTE 13	864
NotFur1_GapFilledScaffold_1706_58958_LINE::RTE 7	789
NotFur1_GapFilledScaffold_1706_58958_LINE::RTE 4	8458
NotFur1_GapFilledScaffold_1706_58958_LINE::RTE 2	552
NotFur1_GapFilledScaffold_1706_58958_LINE::RTE 23	321
NotFur1_GapFilledScaffold_1706_58958_LINE::RTE 22	667
NotFur1_GapFilledScaffold_1706_58958_LINE::RTE 15	387
NotFur1_GapFilledScaffold_1706_58958_LINE::RTE 14	310
NotFur1_GapFilledScaffold_1706_58958_LINE::RTE 27	46
NotFur1_GapFilledScaffold_1706_58958_LINE::RTE 28	12
NotFur1_GapFilledScaffold_1706_58958_LINE::RTE 29	1
NotFur1_GapFilledScaffold_1706_58958_LINE::RTE 30	8
NotFur1_GapFilledScaffold_1706_58958_LINE::RTE 31	3
NotFur1_GapFilledScaffold_173_277715_LINE::L2 18	1054
NotFur1_GapFilledScaffold_173_277715_LINE::L2 15	1934
NotFur1_GapFilledScaffold_173_277715_LINE::L2 19	1382
NotFur1_GapFilledScaffold_173_277715_LINE::L2 16	16902
NotFur1_GapFilledScaffold_173_277715_LINE::L2 25	1133
NotFur1_GapFilledScaffold_173_277715_LINE::L2 24	2136
NotFur1_GapFilledScaffold_173_277715_LINE::L2 27	783
NotFur1_GapFilledScaffold_173_277715_LINE::L2 26	892
NotFur1_GapFilledScaffold_173_277715_LINE::L2 28	81
NotFur1_GapFilledScaffold_173_277715_LINE::L2 23	4413
NotFur1_GapFilledScaffold_173_277715_LINE::L2 21	6204
NotFur1_GapFilledScaffold_173_277715_LINE::L2 14	10101
NotFur1_GapFilledScaffold_173_277715_LINE::L2 13	2998
NotFur1_GapFilledScaffold_173_277715_LINE::L2 22	2709
NotFur1_GapFilledScaffold_173_277715_LINE::L2 20	2578
NotFur1_GapFilledScaffold_173_277715_LINE::L2 17	1764
NotFur1_GapFilledScaffold_173_277715_LINE::L2 10	89036
NotFur1_GapFilledScaffold_173_277715_LINE::L2 12	5371
NotFur1_GapFilledScaffold_173_277715_LINE::L2 11	10670
NotFur1_GapFilledScaffold_173_277715_LINE::L2 8	6417
NotFur1_GapFilledScaffold_173_277715_LINE::L2 9	17524
NotFur1_GapFilledScaffold_173_277715_LINE::L2 7	2744
NotFur1_GapFilledScaffold_173_277715_LINE::L2 5	1091
NotFur1_GapFilledScaffold_173_277715_LINE::L2 6	15426
NotFur1_GapFilledScaffold_173_277715_LINE::L2 3	3744
NotFur1_GapFilledScaffold_173_277715_LINE::L2 4	6822
NotFur1_GapFilledScaffold_173_277715_LINE::L2 1	1144
NotFur1_GapFilledScaffold_173_277715_LINE::L2 2	4481
NotFur1_GapFilledScaffold_173_277715_LINE::L2 29	108
NotFur1_GapFilledScaffold_173_277715_LINE::L2 30	3
NotFur1_GapFilledScaffold_1741_110618_LINE::R2 20	152
NotFur1_GapFilledScaffold_1741_110618_LINE::R2 24	42
NotFur1_GapFilledScaffold_1741_110618_LINE::R2 27	21
NotFur1_GapFilledScaffold_1741_110618_LINE::R2 10	229
NotFur1_GapFilledScaffold_1741_110618_LINE::R2 11	85
NotFur1_GapFilledScaffold_1741_110618_LINE::R2 23	64
NotFur1_GapFilledScaffold_1741_110618_LINE::R2 19	64
NotFur1_GapFilledScaffold_1741_110618_LINE::R2 21	74
NotFur1_GapFilledScaffold_1741_110618_LINE::R2 22	36
NotFur1_GapFilledScaffold_1741_110618_LINE::R2 18	60
NotFur1_GapFilledScaffold_1741_110618_LINE::R2 26	36
NotFur1_GapFilledScaffold_1741_110618_LINE::R2 2	129
NotFur1_GapFilledScaffold_1741_110618_LINE::R2 8	73
NotFur1_GapFilledScaffold_1741_110618_LINE::R2 5	42
NotFur1_GapFilledScaffold_1741_110618_LINE::R2 1	66
NotFur1_GapFilledScaffold_1741_110618_LINE::R2 7	57
NotFur1_GapFilledScaffold_1741_110618_LINE::R2 3	64
NotFur1_GapFilledScaffold_1741_110618_LINE::R2 4	30
NotFur1_GapFilledScaffold_1741_110618_LINE::R2 13	93
NotFur1_GapFilledScaffold_1741_110618_LINE::R2 6	62
NotFur1_GapFilledScaffold_1741_110618_LINE::R2 16	68
NotFur1_GapFilledScaffold_1741_110618_LINE::R2 12	72
NotFur1_GapFilledScaffold_1741_110618_LINE::R2 15	84
NotFur1_GapFilledScaffold_1741_110618_LINE::R2 25	24
NotFur1_GapFilledScaffold_1741_110618_LINE::R2 28	8
NotFur1_GapFilledScaffold_1741_110618_LINE::R2 9	107
NotFur1_GapFilledScaffold_1741_110618_LINE::R2 17	105
NotFur1_GapFilledScaffold_1741_110618_LINE::R2 14	41
NotFur1_GapFilledScaffold_1743_115046_LINE::L2 13	714
NotFur1_GapFilledScaffold_1743_115046_LINE::L2 15	2979
NotFur1_GapFilledScaffold_1743_115046_LINE::L2 17	1542
NotFur1_GapFilledScaffold_1743_115046_LINE::L2 1	342
NotFur1_GapFilledScaffold_1743_115046_LINE::L2 20	247
NotFur1_GapFilledScaffold_1743_115046_LINE::L2 4	2532
NotFur1_GapFilledScaffold_1743_115046_LINE::L2 21	568
NotFur1_GapFilledScaffold_1743_115046_LINE::L2 5	521
NotFur1_GapFilledScaffold_1743_115046_LINE::L2 22	731
NotFur1_GapFilledScaffold_1743_115046_LINE::L2 6	356
NotFur1_GapFilledScaffold_1743_115046_LINE::L2 24	548
NotFur1_GapFilledScaffold_1743_115046_LINE::L2 8	425
NotFur1_GapFilledScaffold_1743_115046_LINE::L2 25	509
NotFur1_GapFilledScaffold_1743_115046_LINE::L2 9	1194
NotFur1_GapFilledScaffold_1743_115046_LINE::L2 14	1117
NotFur1_GapFilledScaffold_1743_115046_LINE::L2 10	33671
NotFur1_GapFilledScaffold_1743_115046_LINE::L2 27	195
NotFur1_GapFilledScaffold_1743_115046_LINE::L2 7	249
NotFur1_GapFilledScaffold_1743_115046_LINE::L2 23	818
NotFur1_GapFilledScaffold_1743_115046_LINE::L2 11	2141
NotFur1_GapFilledScaffold_1743_115046_LINE::L2 26	292
NotFur1_GapFilledScaffold_1743_115046_LINE::L2 18	1166
NotFur1_GapFilledScaffold_1743_115046_LINE::L2 19	978
NotFur1_GapFilledScaffold_1743_115046_LINE::L2 16	1713
NotFur1_GapFilledScaffold_1743_115046_LINE::L2 12	712
NotFur1_GapFilledScaffold_1743_115046_LINE::L2 2	138
NotFur1_GapFilledScaffold_1743_115046_LINE::L2 3	315
NotFur1_GapFilledScaffold_1743_115046_LINE::L2 28	77
NotFur1_GapFilledScaffold_1743_115046_LINE::L2 29	4
NotFur1_GapFilledScaffold_175_274751_LINE::L2 2	1473
NotFur1_GapFilledScaffold_175_274751_LINE::L2 3	1067
NotFur1_GapFilledScaffold_175_274751_LINE::L2 4	1147
NotFur1_GapFilledScaffold_175_274751_LINE::L2 5	1782
NotFur1_GapFilledScaffold_175_274751_LINE::L2 7	2645
NotFur1_GapFilledScaffold_175_274751_LINE::L2 11	3732
NotFur1_GapFilledScaffold_175_274751_LINE::L2 17	840
NotFur1_GapFilledScaffold_175_274751_LINE::L2 9	3197
NotFur1_GapFilledScaffold_175_274751_LINE::L2 18	1021
NotFur1_GapFilledScaffold_175_274751_LINE::L2 10	17827
NotFur1_GapFilledScaffold_175_274751_LINE::L2 14	2343
NotFur1_GapFilledScaffold_175_274751_LINE::L2 19	956
NotFur1_GapFilledScaffold_175_274751_LINE::L2 22	2069
NotFur1_GapFilledScaffold_175_274751_LINE::L2 24	1279
NotFur1_GapFilledScaffold_175_274751_LINE::L2 21	8526
NotFur1_GapFilledScaffold_175_274751_LINE::L2 12	5878
NotFur1_GapFilledScaffold_175_274751_LINE::L2 13	3418
NotFur1_GapFilledScaffold_175_274751_LINE::L2 1	1365
NotFur1_GapFilledScaffold_175_274751_LINE::L2 8	1894
NotFur1_GapFilledScaffold_175_274751_LINE::L2 6	928
NotFur1_GapFilledScaffold_175_274751_LINE::L2 20	1924
NotFur1_GapFilledScaffold_175_274751_LINE::L2 16	1490
NotFur1_GapFilledScaffold_175_274751_LINE::L2 25	445
NotFur1_GapFilledScaffold_175_274751_LINE::L2 15	848
NotFur1_GapFilledScaffold_175_274751_LINE::L2 23	3534
NotFur1_GapFilledScaffold_175_274751_LINE::L2 27	347
NotFur1_GapFilledScaffold_175_274751_LINE::L2 26	429
NotFur1_GapFilledScaffold_175_274751_LINE::L2 28	129
NotFur1_GapFilledScaffold_175_274751_LINE::L2 30	4
NotFur1_GapFilledScaffold_175_274751_LINE::L2 29	70
NotFur1_GapFilledScaffold_17654_650_LINE::L2 12	1320
NotFur1_GapFilledScaffold_17654_650_LINE::L2 24	1054
NotFur1_GapFilledScaffold_17654_650_LINE::L2 26	284
NotFur1_GapFilledScaffold_17654_650_LINE::L2 22	841
NotFur1_GapFilledScaffold_17654_650_LINE::L2 20	1416
NotFur1_GapFilledScaffold_17654_650_LINE::L2 10	3828
NotFur1_GapFilledScaffold_17654_650_LINE::L2 23	1536
NotFur1_GapFilledScaffold_17654_650_LINE::L2 8	464
NotFur1_GapFilledScaffold_17654_650_LINE::L2 11	3056
NotFur1_GapFilledScaffold_17654_650_LINE::L2 21	382
NotFur1_GapFilledScaffold_17654_650_LINE::L2 6	342
NotFur1_GapFilledScaffold_17654_650_LINE::L2 14	1058
NotFur1_GapFilledScaffold_17654_650_LINE::L2 27	89
NotFur1_GapFilledScaffold_17654_650_LINE::L2 25	776
NotFur1_GapFilledScaffold_17654_650_LINE::L2 13	1203
NotFur1_GapFilledScaffold_17654_650_LINE::L2 9	558
NotFur1_GapFilledScaffold_17654_650_LINE::L2 15	947
NotFur1_GapFilledScaffold_17654_650_LINE::L2 16	1229
NotFur1_GapFilledScaffold_17654_650_LINE::L2 17	878
NotFur1_GapFilledScaffold_17654_650_LINE::L2 18	1022
NotFur1_GapFilledScaffold_17654_650_LINE::L2 5	715
NotFur1_GapFilledScaffold_17654_650_LINE::L2 2	1406
NotFur1_GapFilledScaffold_17654_650_LINE::L2 1	1140
NotFur1_GapFilledScaffold_17654_650_LINE::L2 4	644
NotFur1_GapFilledScaffold_17654_650_LINE::L2 19	724
NotFur1_GapFilledScaffold_17654_650_LINE::L2 3	800
NotFur1_GapFilledScaffold_17654_650_LINE::L2 28	20
NotFur1_GapFilledScaffold_17654_650_LINE::L2 7	356
NotFur1_GapFilledScaffold_17654_650_LINE::L2 29	6
NotFur1_GapFilledScaffold_17654_650_LINE::L2 31	1
NotFur1_GapFilledScaffold_1768_7712_LINE::RTE 22	1843
NotFur1_GapFilledScaffold_1768_7712_LINE::RTE 17	1139
NotFur1_GapFilledScaffold_1768_7712_LINE::RTE 12	2847
NotFur1_GapFilledScaffold_1768_7712_LINE::RTE 7	2073
NotFur1_GapFilledScaffold_1768_7712_LINE::RTE 2	436
NotFur1_GapFilledScaffold_1768_7712_LINE::RTE 23	2138
NotFur1_GapFilledScaffold_1768_7712_LINE::RTE 18	518
NotFur1_GapFilledScaffold_1768_7712_LINE::RTE 13	1061
NotFur1_GapFilledScaffold_1768_7712_LINE::RTE 8	2008
NotFur1_GapFilledScaffold_1768_7712_LINE::RTE 3	631
NotFur1_GapFilledScaffold_1768_7712_LINE::RTE 27	62
NotFur1_GapFilledScaffold_1768_7712_LINE::RTE 25	315
NotFur1_GapFilledScaffold_1768_7712_LINE::RTE 20	736
NotFur1_GapFilledScaffold_1768_7712_LINE::RTE 15	2091
NotFur1_GapFilledScaffold_1768_7712_LINE::RTE 10	19120
NotFur1_GapFilledScaffold_1768_7712_LINE::RTE 5	1144
NotFur1_GapFilledScaffold_1768_7712_LINE::RTE 4	447
NotFur1_GapFilledScaffold_1768_7712_LINE::RTE 1	126
NotFur1_GapFilledScaffold_1768_7712_LINE::RTE 11	1615
NotFur1_GapFilledScaffold_1768_7712_LINE::RTE 24	292
NotFur1_GapFilledScaffold_1768_7712_LINE::RTE 19	4333
NotFur1_GapFilledScaffold_1768_7712_LINE::RTE 14	1109
NotFur1_GapFilledScaffold_1768_7712_LINE::RTE 6	741
NotFur1_GapFilledScaffold_1768_7712_LINE::RTE 21	5584
NotFur1_GapFilledScaffold_1768_7712_LINE::RTE 26	127
NotFur1_GapFilledScaffold_1768_7712_LINE::RTE 9	2069
NotFur1_GapFilledScaffold_1768_7712_LINE::RTE 16	720
NotFur1_GapFilledScaffold_1768_7712_LINE::RTE 28	40
NotFur1_GapFilledScaffold_1768_7712_LINE::RTE 30	2
NotFur1_GapFilledScaffold_1768_7712_LINE::RTE 29	7
NotFur1_GapFilledScaffold_176_180746_LINE::L2 10	101129
NotFur1_GapFilledScaffold_176_180746_LINE::L2 23	2144
NotFur1_GapFilledScaffold_176_180746_LINE::L2 17	4921
NotFur1_GapFilledScaffold_176_180746_LINE::L2 16	8322
NotFur1_GapFilledScaffold_176_180746_LINE::L2 15	4720
NotFur1_GapFilledScaffold_176_180746_LINE::L2 14	2415
NotFur1_GapFilledScaffold_176_180746_LINE::L2 13	2919
NotFur1_GapFilledScaffold_176_180746_LINE::L2 12	2839
NotFur1_GapFilledScaffold_176_180746_LINE::L2 11	7887
NotFur1_GapFilledScaffold_176_180746_LINE::L2 6	1531
NotFur1_GapFilledScaffold_176_180746_LINE::L2 20	1728
NotFur1_GapFilledScaffold_176_180746_LINE::L2 9	3232
NotFur1_GapFilledScaffold_176_180746_LINE::L2 7	2692
NotFur1_GapFilledScaffold_176_180746_LINE::L2 5	1547
NotFur1_GapFilledScaffold_176_180746_LINE::L2 3	2251
NotFur1_GapFilledScaffold_176_180746_LINE::L2 1	5106
NotFur1_GapFilledScaffold_176_180746_LINE::L2 24	1186
NotFur1_GapFilledScaffold_176_180746_LINE::L2 26	442
NotFur1_GapFilledScaffold_176_180746_LINE::L2 22	2323
NotFur1_GapFilledScaffold_176_180746_LINE::L2 18	3225
NotFur1_GapFilledScaffold_176_180746_LINE::L2 2	5187
NotFur1_GapFilledScaffold_176_180746_LINE::L2 19	2096
NotFur1_GapFilledScaffold_176_180746_LINE::L2 27	268
NotFur1_GapFilledScaffold_176_180746_LINE::L2 28	90
NotFur1_GapFilledScaffold_176_180746_LINE::L2 29	27
NotFur1_GapFilledScaffold_176_180746_LINE::L2 21	1171
NotFur1_GapFilledScaffold_176_180746_LINE::L2 8	2563
NotFur1_GapFilledScaffold_176_180746_LINE::L2 25	1013
NotFur1_GapFilledScaffold_176_180746_LINE::L2 4	1823
NotFur1_GapFilledScaffold_176_180746_LINE::L2 31	1
NotFur1_GapFilledScaffold_176_180746_LINE::L2 30	34
NotFur1_GapFilledScaffold_176_180746_LINE::L2 33	1
NotFur1_GapFilledScaffold_176_180746_LINE::L2 34	3
NotFur1_GapFilledScaffold_177_75185_LINE::RTE 25	87
NotFur1_GapFilledScaffold_177_75185_LINE::RTE 27	35
NotFur1_GapFilledScaffold_177_75185_LINE::RTE 24	257
NotFur1_GapFilledScaffold_177_75185_LINE::RTE 26	34
NotFur1_GapFilledScaffold_177_75185_LINE::RTE 16	681
NotFur1_GapFilledScaffold_177_75185_LINE::RTE 19	301
NotFur1_GapFilledScaffold_177_75185_LINE::RTE 17	670
NotFur1_GapFilledScaffold_177_75185_LINE::RTE 21	608
NotFur1_GapFilledScaffold_177_75185_LINE::RTE 23	104
NotFur1_GapFilledScaffold_177_75185_LINE::RTE 6	444
NotFur1_GapFilledScaffold_177_75185_LINE::RTE 10	2171
NotFur1_GapFilledScaffold_177_75185_LINE::RTE 12	1002
NotFur1_GapFilledScaffold_177_75185_LINE::RTE 13	590
NotFur1_GapFilledScaffold_177_75185_LINE::RTE 15	363
NotFur1_GapFilledScaffold_177_75185_LINE::RTE 14	623
NotFur1_GapFilledScaffold_177_75185_LINE::RTE 9	1094
NotFur1_GapFilledScaffold_177_75185_LINE::RTE 5	637
NotFur1_GapFilledScaffold_177_75185_LINE::RTE 11	622
NotFur1_GapFilledScaffold_177_75185_LINE::RTE 8	757
NotFur1_GapFilledScaffold_177_75185_LINE::RTE 4	329
NotFur1_GapFilledScaffold_177_75185_LINE::RTE 2	305
NotFur1_GapFilledScaffold_177_75185_LINE::RTE 3	537
NotFur1_GapFilledScaffold_177_75185_LINE::RTE 20	831
NotFur1_GapFilledScaffold_177_75185_LINE::RTE 28	8
NotFur1_GapFilledScaffold_177_75185_LINE::RTE 22	89
NotFur1_GapFilledScaffold_177_75185_LINE::RTE 18	310
NotFur1_GapFilledScaffold_177_75185_LINE::RTE 29	7
NotFur1_GapFilledScaffold_177_75185_LINE::RTE 30	2
NotFur1_GapFilledScaffold_177_75185_LINE::RTE 7	1037
NotFur1_GapFilledScaffold_177_75185_LINE::RTE 1	36
NotFur1_GapFilledScaffold_1806_104927_LINE::RTE 10	17544
NotFur1_GapFilledScaffold_1806_104927_LINE::RTE 24	718
NotFur1_GapFilledScaffold_1806_104927_LINE::RTE 20	740
NotFur1_GapFilledScaffold_1806_104927_LINE::RTE 26	547
NotFur1_GapFilledScaffold_1806_104927_LINE::RTE 22	6108
NotFur1_GapFilledScaffold_1806_104927_LINE::RTE 27	204
NotFur1_GapFilledScaffold_1806_104927_LINE::RTE 23	752
NotFur1_GapFilledScaffold_1806_104927_LINE::RTE 28	26
NotFur1_GapFilledScaffold_1806_104927_LINE::RTE 9	328
NotFur1_GapFilledScaffold_1806_104927_LINE::RTE 6	348
NotFur1_GapFilledScaffold_1806_104927_LINE::RTE 5	347
NotFur1_GapFilledScaffold_1806_104927_LINE::RTE 25	345
NotFur1_GapFilledScaffold_1806_104927_LINE::RTE 2	263
NotFur1_GapFilledScaffold_1806_104927_LINE::RTE 12	1416
NotFur1_GapFilledScaffold_1806_104927_LINE::RTE 14	509
NotFur1_GapFilledScaffold_1806_104927_LINE::RTE 8	247
NotFur1_GapFilledScaffold_1806_104927_LINE::RTE 16	763
NotFur1_GapFilledScaffold_1806_104927_LINE::RTE 11	600
NotFur1_GapFilledScaffold_1806_104927_LINE::RTE 1	399
NotFur1_GapFilledScaffold_1806_104927_LINE::RTE 18	778
NotFur1_GapFilledScaffold_1806_104927_LINE::RTE 17	1067
NotFur1_GapFilledScaffold_1806_104927_LINE::RTE 15	593
NotFur1_GapFilledScaffold_1806_104927_LINE::RTE 13	665
NotFur1_GapFilledScaffold_1806_104927_LINE::RTE 21	1289
NotFur1_GapFilledScaffold_1806_104927_LINE::RTE 19	927
NotFur1_GapFilledScaffold_1806_104927_LINE::RTE 7	297
NotFur1_GapFilledScaffold_1806_104927_LINE::RTE 4	379
NotFur1_GapFilledScaffold_1806_104927_LINE::RTE 3	223
NotFur1_GapFilledScaffold_1806_104927_LINE::RTE 29	23
NotFur1_GapFilledScaffold_1806_104927_LINE::RTE 30	22
NotFur1_GapFilledScaffold_1806_104927_LINE::RTE 31	3
NotFur1_GapFilledScaffold_1810_482_LINE::L2 20	272
NotFur1_GapFilledScaffold_1810_482_LINE::L2 24	129
NotFur1_GapFilledScaffold_1810_482_LINE::L2 21	126
NotFur1_GapFilledScaffold_1810_482_LINE::L2 23	123
NotFur1_GapFilledScaffold_1810_482_LINE::L2 22	221
NotFur1_GapFilledScaffold_1810_482_LINE::L2 19	119
NotFur1_GapFilledScaffold_1810_482_LINE::L2 10	6723
NotFur1_GapFilledScaffold_1810_482_LINE::L2 26	84
NotFur1_GapFilledScaffold_1810_482_LINE::L2 12	582
NotFur1_GapFilledScaffold_1810_482_LINE::L2 6	633
NotFur1_GapFilledScaffold_1810_482_LINE::L2 15	233
NotFur1_GapFilledScaffold_1810_482_LINE::L2 18	149
NotFur1_GapFilledScaffold_1810_482_LINE::L2 4	759
NotFur1_GapFilledScaffold_1810_482_LINE::L2 16	200
NotFur1_GapFilledScaffold_1810_482_LINE::L2 3	307
NotFur1_GapFilledScaffold_1810_482_LINE::L2 2	378
NotFur1_GapFilledScaffold_1810_482_LINE::L2 7	260
NotFur1_GapFilledScaffold_1810_482_LINE::L2 8	827
NotFur1_GapFilledScaffold_1810_482_LINE::L2 9	454
NotFur1_GapFilledScaffold_1810_482_LINE::L2 5	1388
NotFur1_GapFilledScaffold_1810_482_LINE::L2 11	324
NotFur1_GapFilledScaffold_1810_482_LINE::L2 25	347
NotFur1_GapFilledScaffold_1810_482_LINE::L2 13	493
NotFur1_GapFilledScaffold_1810_482_LINE::L2 17	102
NotFur1_GapFilledScaffold_1810_482_LINE::L2 29	26
NotFur1_GapFilledScaffold_1810_482_LINE::L2 27	39
NotFur1_GapFilledScaffold_1810_482_LINE::L2 1	5938
NotFur1_GapFilledScaffold_1810_482_LINE::L2 14	242
NotFur1_GapFilledScaffold_1810_482_LINE::L2 28	98
NotFur1_GapFilledScaffold_1815_98585_LINE::L1 19	3
NotFur1_GapFilledScaffold_1815_98585_LINE::L1 17	17
NotFur1_GapFilledScaffold_1815_98585_LINE::L1 15	41
NotFur1_GapFilledScaffold_1815_98585_LINE::L1 12	855
NotFur1_GapFilledScaffold_1815_98585_LINE::L1 2	1
NotFur1_GapFilledScaffold_1815_98585_LINE::L1 25	2
NotFur1_GapFilledScaffold_1815_98585_LINE::L1 11	377
NotFur1_GapFilledScaffold_1815_98585_LINE::L1 10	1577
NotFur1_GapFilledScaffold_1815_98585_LINE::L1 9	9
NotFur1_GapFilledScaffold_1815_98585_LINE::L1 8	7
NotFur1_GapFilledScaffold_1815_98585_LINE::L1 14	482
NotFur1_GapFilledScaffold_1815_98585_LINE::L1 23	4
NotFur1_GapFilledScaffold_1815_98585_LINE::L1 18	8
NotFur1_GapFilledScaffold_1815_98585_LINE::L1 16	159
NotFur1_GapFilledScaffold_1815_98585_LINE::L1 13	13
NotFur1_GapFilledScaffold_1815_98585_LINE::L1 1	2
NotFur1_GapFilledScaffold_1815_98585_LINE::L1 22	1
NotFur1_GapFilledScaffold_1815_98585_LINE::L1 20	3
NotFur1_GapFilledScaffold_1815_98585_LINE::L1 6	5
NotFur1_GapFilledScaffold_1815_98585_LINE::L1 5	6
NotFur1_GapFilledScaffold_1815_98585_LINE::L1 4	2
NotFur1_GapFilledScaffold_1818_63731_LINE::L1 10	5014
NotFur1_GapFilledScaffold_1818_63731_LINE::L1 5	123
NotFur1_GapFilledScaffold_1818_63731_LINE::L1 24	180
NotFur1_GapFilledScaffold_1818_63731_LINE::L1 26	93
NotFur1_GapFilledScaffold_1818_63731_LINE::L1 27	33
NotFur1_GapFilledScaffold_1818_63731_LINE::L1 25	131
NotFur1_GapFilledScaffold_1818_63731_LINE::L1 23	141
NotFur1_GapFilledScaffold_1818_63731_LINE::L1 20	253
NotFur1_GapFilledScaffold_1818_63731_LINE::L1 14	107
NotFur1_GapFilledScaffold_1818_63731_LINE::L1 13	405
NotFur1_GapFilledScaffold_1818_63731_LINE::L1 12	78
NotFur1_GapFilledScaffold_1818_63731_LINE::L1 18	97
NotFur1_GapFilledScaffold_1818_63731_LINE::L1 16	102
NotFur1_GapFilledScaffold_1818_63731_LINE::L1 7	330
NotFur1_GapFilledScaffold_1818_63731_LINE::L1 9	141
NotFur1_GapFilledScaffold_1818_63731_LINE::L1 15	131
NotFur1_GapFilledScaffold_1818_63731_LINE::L1 11	86
NotFur1_GapFilledScaffold_1818_63731_LINE::L1 19	154
NotFur1_GapFilledScaffold_1818_63731_LINE::L1 1	22
NotFur1_GapFilledScaffold_1818_63731_LINE::L1 22	113
NotFur1_GapFilledScaffold_1818_63731_LINE::L1 3	16
NotFur1_GapFilledScaffold_1818_63731_LINE::L1 17	87
NotFur1_GapFilledScaffold_1818_63731_LINE::L1 8	504
NotFur1_GapFilledScaffold_1818_63731_LINE::L1 4	23
NotFur1_GapFilledScaffold_1818_63731_LINE::L1 6	191
NotFur1_GapFilledScaffold_1818_63731_LINE::L1 2	76
NotFur1_GapFilledScaffold_1818_63731_LINE::L1 21	234
NotFur1_GapFilledScaffold_1818_63731_LINE::L1 28	9
NotFur1_GapFilledScaffold_1832_192881_LINE::RTE 21	265
NotFur1_GapFilledScaffold_1832_192881_LINE::RTE 13	2303
NotFur1_GapFilledScaffold_1832_192881_LINE::RTE 1	200
NotFur1_GapFilledScaffold_1832_192881_LINE::RTE 5	454
NotFur1_GapFilledScaffold_1832_192881_LINE::RTE 2	330
NotFur1_GapFilledScaffold_1832_192881_LINE::RTE 3	342
NotFur1_GapFilledScaffold_1832_192881_LINE::RTE 4	8352
NotFur1_GapFilledScaffold_1832_192881_LINE::RTE 10	17763
NotFur1_GapFilledScaffold_1832_192881_LINE::RTE 6	269
NotFur1_GapFilledScaffold_1832_192881_LINE::RTE 16	10868
NotFur1_GapFilledScaffold_1832_192881_LINE::RTE 23	361
NotFur1_GapFilledScaffold_1832_192881_LINE::RTE 18	3313
NotFur1_GapFilledScaffold_1832_192881_LINE::RTE 15	2347
NotFur1_GapFilledScaffold_1832_192881_LINE::RTE 12	2748
NotFur1_GapFilledScaffold_1832_192881_LINE::RTE 24	292
NotFur1_GapFilledScaffold_1832_192881_LINE::RTE 17	2733
NotFur1_GapFilledScaffold_1832_192881_LINE::RTE 14	1896
NotFur1_GapFilledScaffold_1832_192881_LINE::RTE 22	488
NotFur1_GapFilledScaffold_1832_192881_LINE::RTE 19	1242
NotFur1_GapFilledScaffold_1832_192881_LINE::RTE 25	122
NotFur1_GapFilledScaffold_1832_192881_LINE::RTE 11	1703
NotFur1_GapFilledScaffold_1832_192881_LINE::RTE 26	73
NotFur1_GapFilledScaffold_1832_192881_LINE::RTE 7	437
NotFur1_GapFilledScaffold_1832_192881_LINE::RTE 9	431
NotFur1_GapFilledScaffold_1832_192881_LINE::RTE 8	315
NotFur1_GapFilledScaffold_1832_192881_LINE::RTE 20	878
NotFur1_GapFilledScaffold_1832_192881_LINE::RTE 27	22
NotFur1_GapFilledScaffold_1832_192881_LINE::RTE 29	5
NotFur1_GapFilledScaffold_1832_192881_LINE::RTE 31	11
NotFur1_GapFilledScaffold_1832_192881_LINE::RTE 33	1
NotFur1_GapFilledScaffold_1832_192881_LINE::RTE 30	13
NotFur1_GapFilledScaffold_1832_192881_LINE::RTE 28	30
NotFur1_GapFilledScaffold_1841_41630_LINE::RTE 27	1136
NotFur1_GapFilledScaffold_1841_41630_LINE::RTE 21	292393
NotFur1_GapFilledScaffold_1841_41630_LINE::RTE 22	10528
NotFur1_GapFilledScaffold_1841_41630_LINE::RTE 16	16311
NotFur1_GapFilledScaffold_1841_41630_LINE::RTE 17	13047
NotFur1_GapFilledScaffold_1841_41630_LINE::RTE 15	12865
NotFur1_GapFilledScaffold_1841_41630_LINE::RTE 14	15309
NotFur1_GapFilledScaffold_1841_41630_LINE::RTE 12	11555
NotFur1_GapFilledScaffold_1841_41630_LINE::RTE 13	10809
NotFur1_GapFilledScaffold_1841_41630_LINE::RTE 11	7611
NotFur1_GapFilledScaffold_1841_41630_LINE::RTE 10	152431
NotFur1_GapFilledScaffold_1841_41630_LINE::RTE 18	9039
NotFur1_GapFilledScaffold_1841_41630_LINE::RTE 1	8397
NotFur1_GapFilledScaffold_1841_41630_LINE::RTE 20	11877
NotFur1_GapFilledScaffold_1841_41630_LINE::RTE 19	6827
NotFur1_GapFilledScaffold_1841_41630_LINE::RTE 5	6422
NotFur1_GapFilledScaffold_1841_41630_LINE::RTE 2	9682
NotFur1_GapFilledScaffold_1841_41630_LINE::RTE 23	2889
NotFur1_GapFilledScaffold_1841_41630_LINE::RTE 6	3906
NotFur1_GapFilledScaffold_1841_41630_LINE::RTE 3	5747
NotFur1_GapFilledScaffold_1841_41630_LINE::RTE 26	899
NotFur1_GapFilledScaffold_1841_41630_LINE::RTE 25	2078
NotFur1_GapFilledScaffold_1841_41630_LINE::RTE 24	3103
NotFur1_GapFilledScaffold_1841_41630_LINE::RTE 7	6458
NotFur1_GapFilledScaffold_1841_41630_LINE::RTE 8	20973
NotFur1_GapFilledScaffold_1841_41630_LINE::RTE 4	15359
NotFur1_GapFilledScaffold_1841_41630_LINE::RTE 28	414
NotFur1_GapFilledScaffold_1841_41630_LINE::RTE 9	4795
NotFur1_GapFilledScaffold_1841_41630_LINE::RTE 30	28
NotFur1_GapFilledScaffold_1841_41630_LINE::RTE 31	18
NotFur1_GapFilledScaffold_1841_41630_LINE::RTE 29	142
NotFur1_GapFilledScaffold_1841_41630_LINE::RTE 33	1
NotFur1_GapFilledScaffold_1841_41630_LINE::RTE 32	1
NotFur1_GapFilledScaffold_185_89870_LINE::L1 10	3226
NotFur1_GapFilledScaffold_185_89870_LINE::L1 20	316
NotFur1_GapFilledScaffold_185_89870_LINE::L1 19	1186
NotFur1_GapFilledScaffold_185_89870_LINE::L1 14	22849
NotFur1_GapFilledScaffold_185_89870_LINE::L1 15	7875
NotFur1_GapFilledScaffold_185_89870_LINE::L1 13	6656
NotFur1_GapFilledScaffold_185_89870_LINE::L1 6	249
NotFur1_GapFilledScaffold_185_89870_LINE::L1 17	4020
NotFur1_GapFilledScaffold_185_89870_LINE::L1 5	653
NotFur1_GapFilledScaffold_185_89870_LINE::L1 9	239
NotFur1_GapFilledScaffold_185_89870_LINE::L1 18	2127
NotFur1_GapFilledScaffold_185_89870_LINE::L1 16	8732
NotFur1_GapFilledScaffold_185_89870_LINE::L1 2	805
NotFur1_GapFilledScaffold_185_89870_LINE::L1 22	208
NotFur1_GapFilledScaffold_185_89870_LINE::L1 1	217
NotFur1_GapFilledScaffold_185_89870_LINE::L1 27	32
NotFur1_GapFilledScaffold_185_89870_LINE::L1 29	1
NotFur1_GapFilledScaffold_185_89870_LINE::L1 3	330
NotFur1_GapFilledScaffold_185_89870_LINE::L1 31	1
NotFur1_GapFilledScaffold_185_89870_LINE::L1 24	308
NotFur1_GapFilledScaffold_185_89870_LINE::L1 23	405
NotFur1_GapFilledScaffold_185_89870_LINE::L1 12	15903
NotFur1_GapFilledScaffold_185_89870_LINE::L1 26	261
NotFur1_GapFilledScaffold_185_89870_LINE::L1 21	73
NotFur1_GapFilledScaffold_185_89870_LINE::L1 25	57
NotFur1_GapFilledScaffold_185_89870_LINE::L1 28	31
NotFur1_GapFilledScaffold_185_89870_LINE::L1 30	2
NotFur1_GapFilledScaffold_185_89870_LINE::L1 4	622
NotFur1_GapFilledScaffold_185_89870_LINE::L1 7	341
NotFur1_GapFilledScaffold_185_89870_LINE::L1 11	1363
NotFur1_GapFilledScaffold_185_89870_LINE::L1 8	276
NotFur1_GapFilledScaffold_1861_105800_LINE::RTE 26	947
NotFur1_GapFilledScaffold_1861_105800_LINE::RTE 25	2068
NotFur1_GapFilledScaffold_1861_105800_LINE::RTE 24	3141
NotFur1_GapFilledScaffold_1861_105800_LINE::RTE 3	5605
NotFur1_GapFilledScaffold_1861_105800_LINE::RTE 1	8471
NotFur1_GapFilledScaffold_1861_105800_LINE::RTE 23	2841
NotFur1_GapFilledScaffold_1861_105800_LINE::RTE 8	20934
NotFur1_GapFilledScaffold_1861_105800_LINE::RTE 4	15616
NotFur1_GapFilledScaffold_1861_105800_LINE::RTE 6	3925
NotFur1_GapFilledScaffold_1861_105800_LINE::RTE 28	416
NotFur1_GapFilledScaffold_1861_105800_LINE::RTE 5	6401
NotFur1_GapFilledScaffold_1861_105800_LINE::RTE 2	9288
NotFur1_GapFilledScaffold_1861_105800_LINE::RTE 22	10528
NotFur1_GapFilledScaffold_1861_105800_LINE::RTE 21	292899
NotFur1_GapFilledScaffold_1861_105800_LINE::RTE 17	14815
NotFur1_GapFilledScaffold_1861_105800_LINE::RTE 20	11973
NotFur1_GapFilledScaffold_1861_105800_LINE::RTE 18	9974
NotFur1_GapFilledScaffold_1861_105800_LINE::RTE 16	16520
NotFur1_GapFilledScaffold_1861_105800_LINE::RTE 15	11731
NotFur1_GapFilledScaffold_1861_105800_LINE::RTE 13	11723
NotFur1_GapFilledScaffold_1861_105800_LINE::RTE 12	11470
NotFur1_GapFilledScaffold_1861_105800_LINE::RTE 14	15629
NotFur1_GapFilledScaffold_1861_105800_LINE::RTE 11	6906
NotFur1_GapFilledScaffold_1861_105800_LINE::RTE 19	6879
NotFur1_GapFilledScaffold_1861_105800_LINE::RTE 7	6586
NotFur1_GapFilledScaffold_1861_105800_LINE::RTE 9	4772
NotFur1_GapFilledScaffold_1861_105800_LINE::RTE 27	1111
NotFur1_GapFilledScaffold_1861_105800_LINE::RTE 10	153923
NotFur1_GapFilledScaffold_1861_105800_LINE::RTE 30	28
NotFur1_GapFilledScaffold_1861_105800_LINE::RTE 31	18
NotFur1_GapFilledScaffold_1861_105800_LINE::RTE 29	142
NotFur1_GapFilledScaffold_1861_105800_LINE::RTE 33	1
NotFur1_GapFilledScaffold_1861_105800_LINE::RTE 32	1
NotFur1_GapFilledScaffold_1867_93152_LINE::RTE 12	10244
NotFur1_GapFilledScaffold_1867_93152_LINE::RTE 22	9244
NotFur1_GapFilledScaffold_1867_93152_LINE::RTE 24	2975
NotFur1_GapFilledScaffold_1867_93152_LINE::RTE 11	10212
NotFur1_GapFilledScaffold_1867_93152_LINE::RTE 21	248611
NotFur1_GapFilledScaffold_1867_93152_LINE::RTE 26	993
NotFur1_GapFilledScaffold_1867_93152_LINE::RTE 25	2130
NotFur1_GapFilledScaffold_1867_93152_LINE::RTE 10	83696
NotFur1_GapFilledScaffold_1867_93152_LINE::RTE 20	5114
NotFur1_GapFilledScaffold_1867_93152_LINE::RTE 23	2142
NotFur1_GapFilledScaffold_1867_93152_LINE::RTE 8	10252
NotFur1_GapFilledScaffold_1867_93152_LINE::RTE 18	5856
NotFur1_GapFilledScaffold_1867_93152_LINE::RTE 7	4373
NotFur1_GapFilledScaffold_1867_93152_LINE::RTE 17	7821
NotFur1_GapFilledScaffold_1867_93152_LINE::RTE 19	4542
NotFur1_GapFilledScaffold_1867_93152_LINE::RTE 6	2854
NotFur1_GapFilledScaffold_1867_93152_LINE::RTE 4	14164
NotFur1_GapFilledScaffold_1867_93152_LINE::RTE 1	8034
NotFur1_GapFilledScaffold_1867_93152_LINE::RTE 16	14637
NotFur1_GapFilledScaffold_1867_93152_LINE::RTE 14	5711
NotFur1_GapFilledScaffold_1867_93152_LINE::RTE 9	5350
NotFur1_GapFilledScaffold_1867_93152_LINE::RTE 15	10708
NotFur1_GapFilledScaffold_1867_93152_LINE::RTE 13	7272
NotFur1_GapFilledScaffold_1867_93152_LINE::RTE 2	9384
NotFur1_GapFilledScaffold_1867_93152_LINE::RTE 5	6325
NotFur1_GapFilledScaffold_1867_93152_LINE::RTE 27	1220
NotFur1_GapFilledScaffold_1867_93152_LINE::RTE 28	403
NotFur1_GapFilledScaffold_1867_93152_LINE::RTE 3	4509
NotFur1_GapFilledScaffold_1867_93152_LINE::RTE 29	141
NotFur1_GapFilledScaffold_1867_93152_LINE::RTE 30	28
NotFur1_GapFilledScaffold_1867_93152_LINE::RTE 31	18
NotFur1_GapFilledScaffold_1867_93152_LINE::RTE 33	1
NotFur1_GapFilledScaffold_1867_93152_LINE::RTE 32	1
NotFur1_GapFilledScaffold_1868_2081_LINE::L2 18	899
NotFur1_GapFilledScaffold_1868_2081_LINE::L2 15	1109
NotFur1_GapFilledScaffold_1868_2081_LINE::L2 14	1078
NotFur1_GapFilledScaffold_1868_2081_LINE::L2 9	686
NotFur1_GapFilledScaffold_1868_2081_LINE::L2 8	1257
NotFur1_GapFilledScaffold_1868_2081_LINE::L2 4	2022
NotFur1_GapFilledScaffold_1868_2081_LINE::L2 3	1619
NotFur1_GapFilledScaffold_1868_2081_LINE::L2 19	366
NotFur1_GapFilledScaffold_1868_2081_LINE::L2 16	953
NotFur1_GapFilledScaffold_1868_2081_LINE::L2 10	106727
NotFur1_GapFilledScaffold_1868_2081_LINE::L2 5	3030
NotFur1_GapFilledScaffold_1868_2081_LINE::L2 20	474
NotFur1_GapFilledScaffold_1868_2081_LINE::L2 17	1386
NotFur1_GapFilledScaffold_1868_2081_LINE::L2 11	1584
NotFur1_GapFilledScaffold_1868_2081_LINE::L2 6	1097
NotFur1_GapFilledScaffold_1868_2081_LINE::L2 21	408
NotFur1_GapFilledScaffold_1868_2081_LINE::L2 12	1873
NotFur1_GapFilledScaffold_1868_2081_LINE::L2 7	913
NotFur1_GapFilledScaffold_1868_2081_LINE::L2 22	253
NotFur1_GapFilledScaffold_1868_2081_LINE::L2 13	1027
NotFur1_GapFilledScaffold_1868_2081_LINE::L2 24	663
NotFur1_GapFilledScaffold_1868_2081_LINE::L2 23	269
NotFur1_GapFilledScaffold_1868_2081_LINE::L2 2	582
NotFur1_GapFilledScaffold_1868_2081_LINE::L2 25	175
NotFur1_GapFilledScaffold_1868_2081_LINE::L2 1	6497
NotFur1_GapFilledScaffold_1868_2081_LINE::L2 26	90
NotFur1_GapFilledScaffold_1868_2081_LINE::L2 29	8
NotFur1_GapFilledScaffold_1868_2081_LINE::L2 28	4
NotFur1_GapFilledScaffold_1868_2081_LINE::L2 30	1
NotFur1_GapFilledScaffold_1868_2081_LINE::L2 27	44
NotFur1_GapFilledScaffold_1877_14006_LINE::L1 19	1698
NotFur1_GapFilledScaffold_1877_14006_LINE::L1 17	1299
NotFur1_GapFilledScaffold_1877_14006_LINE::L1 15	2404
NotFur1_GapFilledScaffold_1877_14006_LINE::L1 13	1383
NotFur1_GapFilledScaffold_1877_14006_LINE::L1 11	612
NotFur1_GapFilledScaffold_1877_14006_LINE::L1 9	452
NotFur1_GapFilledScaffold_1877_14006_LINE::L1 5	558
NotFur1_GapFilledScaffold_1877_14006_LINE::L1 1	675
NotFur1_GapFilledScaffold_1877_14006_LINE::L1 3	489
NotFur1_GapFilledScaffold_1877_14006_LINE::L1 7	304
NotFur1_GapFilledScaffold_1877_14006_LINE::L1 26	503
NotFur1_GapFilledScaffold_1877_14006_LINE::L1 25	977
NotFur1_GapFilledScaffold_1877_14006_LINE::L1 24	2863
NotFur1_GapFilledScaffold_1877_14006_LINE::L1 16	2328
NotFur1_GapFilledScaffold_1877_14006_LINE::L1 18	706
NotFur1_GapFilledScaffold_1877_14006_LINE::L1 23	705
NotFur1_GapFilledScaffold_1877_14006_LINE::L1 21	400
NotFur1_GapFilledScaffold_1877_14006_LINE::L1 22	508
NotFur1_GapFilledScaffold_1877_14006_LINE::L1 10	4644
NotFur1_GapFilledScaffold_1877_14006_LINE::L1 20	619
NotFur1_GapFilledScaffold_1877_14006_LINE::L1 4	913
NotFur1_GapFilledScaffold_1877_14006_LINE::L1 12	965
NotFur1_GapFilledScaffold_1877_14006_LINE::L1 14	3262
NotFur1_GapFilledScaffold_1877_14006_LINE::L1 27	58
NotFur1_GapFilledScaffold_1877_14006_LINE::L1 29	8
NotFur1_GapFilledScaffold_1877_14006_LINE::L1 28	31
NotFur1_GapFilledScaffold_1877_14006_LINE::L1 8	744
NotFur1_GapFilledScaffold_1877_14006_LINE::L1 2	1228
NotFur1_GapFilledScaffold_1877_14006_LINE::L1 6	595
NotFur1_GapFilledScaffold_1877_14006_LINE::L1 30	3
NotFur1_GapFilledScaffold_1880_54119_LINE::L2 20	371
NotFur1_GapFilledScaffold_1880_54119_LINE::L2 25	921
NotFur1_GapFilledScaffold_1880_54119_LINE::L2 24	962
NotFur1_GapFilledScaffold_1880_54119_LINE::L2 22	500
NotFur1_GapFilledScaffold_1880_54119_LINE::L2 19	495
NotFur1_GapFilledScaffold_1880_54119_LINE::L2 14	1006
NotFur1_GapFilledScaffold_1880_54119_LINE::L2 11	1436
NotFur1_GapFilledScaffold_1880_54119_LINE::L2 23	584
NotFur1_GapFilledScaffold_1880_54119_LINE::L2 21	485
NotFur1_GapFilledScaffold_1880_54119_LINE::L2 15	551
NotFur1_GapFilledScaffold_1880_54119_LINE::L2 12	385
NotFur1_GapFilledScaffold_1880_54119_LINE::L2 1	656
NotFur1_GapFilledScaffold_1880_54119_LINE::L2 26	311
NotFur1_GapFilledScaffold_1880_54119_LINE::L2 16	624
NotFur1_GapFilledScaffold_1880_54119_LINE::L2 13	1094
NotFur1_GapFilledScaffold_1880_54119_LINE::L2 2	836
NotFur1_GapFilledScaffold_1880_54119_LINE::L2 27	101
NotFur1_GapFilledScaffold_1880_54119_LINE::L2 17	1329
NotFur1_GapFilledScaffold_1880_54119_LINE::L2 3	991
NotFur1_GapFilledScaffold_1880_54119_LINE::L2 28	41
NotFur1_GapFilledScaffold_1880_54119_LINE::L2 18	1564
NotFur1_GapFilledScaffold_1880_54119_LINE::L2 4	1171
NotFur1_GapFilledScaffold_1880_54119_LINE::L2 6	917
NotFur1_GapFilledScaffold_1880_54119_LINE::L2 5	1855
NotFur1_GapFilledScaffold_1880_54119_LINE::L2 10	8570
NotFur1_GapFilledScaffold_1880_54119_LINE::L2 9	1603
NotFur1_GapFilledScaffold_1880_54119_LINE::L2 8	595
NotFur1_GapFilledScaffold_1880_54119_LINE::L2 7	398
NotFur1_GapFilledScaffold_1895_160949_LINE::L2 3	8798
NotFur1_GapFilledScaffold_1895_160949_LINE::L2 17	4548
NotFur1_GapFilledScaffold_1895_160949_LINE::L2 5	14304
NotFur1_GapFilledScaffold_1895_160949_LINE::L2 2	24218
NotFur1_GapFilledScaffold_1895_160949_LINE::L2 13	4300
NotFur1_GapFilledScaffold_1895_160949_LINE::L2 19	1721
NotFur1_GapFilledScaffold_1895_160949_LINE::L2 18	2749
NotFur1_GapFilledScaffold_1895_160949_LINE::L2 16	9617
NotFur1_GapFilledScaffold_1895_160949_LINE::L2 15	2548
NotFur1_GapFilledScaffold_1895_160949_LINE::L2 14	3628
NotFur1_GapFilledScaffold_1895_160949_LINE::L2 12	2772
NotFur1_GapFilledScaffold_1895_160949_LINE::L2 11	31045
NotFur1_GapFilledScaffold_1895_160949_LINE::L2 10	88364
NotFur1_GapFilledScaffold_1895_160949_LINE::L2 9	9884
NotFur1_GapFilledScaffold_1895_160949_LINE::L2 8	3577
NotFur1_GapFilledScaffold_1895_160949_LINE::L2 7	7716
NotFur1_GapFilledScaffold_1895_160949_LINE::L2 6	3485
NotFur1_GapFilledScaffold_1895_160949_LINE::L2 4	7466
NotFur1_GapFilledScaffold_1895_160949_LINE::L2 20	1732
NotFur1_GapFilledScaffold_1895_160949_LINE::L2 21	894
NotFur1_GapFilledScaffold_1895_160949_LINE::L2 22	1908
NotFur1_GapFilledScaffold_1895_160949_LINE::L2 23	752
NotFur1_GapFilledScaffold_1895_160949_LINE::L2 25	700
NotFur1_GapFilledScaffold_1895_160949_LINE::L2 24	1151
NotFur1_GapFilledScaffold_1895_160949_LINE::L2 28	28
NotFur1_GapFilledScaffold_1895_160949_LINE::L2 1	35007
NotFur1_GapFilledScaffold_1895_160949_LINE::L2 26	265
NotFur1_GapFilledScaffold_1895_160949_LINE::L2 29	17
NotFur1_GapFilledScaffold_1895_160949_LINE::L2 27	124
NotFur1_GapFilledScaffold_1895_160949_LINE::L2 30	38
NotFur1_GapFilledScaffold_1895_160949_LINE::L2 32	4
NotFur1_GapFilledScaffold_1895_160949_LINE::L2 31	4
NotFur1_GapFilledScaffold_18_220256_LINE::L2 29	9
NotFur1_GapFilledScaffold_18_220256_LINE::L2 28	44
NotFur1_GapFilledScaffold_18_220256_LINE::L2 27	217
NotFur1_GapFilledScaffold_18_220256_LINE::L2 26	273
NotFur1_GapFilledScaffold_18_220256_LINE::L2 24	1137
NotFur1_GapFilledScaffold_18_220256_LINE::L2 25	325
NotFur1_GapFilledScaffold_18_220256_LINE::L2 23	904
NotFur1_GapFilledScaffold_18_220256_LINE::L2 21	2201
NotFur1_GapFilledScaffold_18_220256_LINE::L2 19	7360
NotFur1_GapFilledScaffold_18_220256_LINE::L2 18	8308
NotFur1_GapFilledScaffold_18_220256_LINE::L2 17	3075
NotFur1_GapFilledScaffold_18_220256_LINE::L2 16	1371
NotFur1_GapFilledScaffold_18_220256_LINE::L2 15	6650
NotFur1_GapFilledScaffold_18_220256_LINE::L2 14	2616
NotFur1_GapFilledScaffold_18_220256_LINE::L2 22	1233
NotFur1_GapFilledScaffold_18_220256_LINE::L2 20	1854
NotFur1_GapFilledScaffold_18_220256_LINE::L2 10	32312
NotFur1_GapFilledScaffold_18_220256_LINE::L2 6	1962
NotFur1_GapFilledScaffold_18_220256_LINE::L2 13	3302
NotFur1_GapFilledScaffold_18_220256_LINE::L2 9	1259
NotFur1_GapFilledScaffold_18_220256_LINE::L2 2	2339
NotFur1_GapFilledScaffold_18_220256_LINE::L2 8	3631
NotFur1_GapFilledScaffold_18_220256_LINE::L2 1	1520
NotFur1_GapFilledScaffold_18_220256_LINE::L2 3	3758
NotFur1_GapFilledScaffold_18_220256_LINE::L2 12	4203
NotFur1_GapFilledScaffold_18_220256_LINE::L2 7	16683
NotFur1_GapFilledScaffold_18_220256_LINE::L2 4	2986
NotFur1_GapFilledScaffold_18_220256_LINE::L2 5	5937
NotFur1_GapFilledScaffold_18_220256_LINE::L2 11	2221
NotFur1_GapFilledScaffold_18_220256_LINE::L2 30	5
NotFur1_GapFilledScaffold_1902_15455_LINE::L2 8	275
NotFur1_GapFilledScaffold_1902_15455_LINE::L2 10	2575
NotFur1_GapFilledScaffold_1902_15455_LINE::L2 12	407
NotFur1_GapFilledScaffold_1902_15455_LINE::L2 14	223
NotFur1_GapFilledScaffold_1902_15455_LINE::L2 16	353
NotFur1_GapFilledScaffold_1902_15455_LINE::L2 18	365
NotFur1_GapFilledScaffold_1902_15455_LINE::L2 20	188
NotFur1_GapFilledScaffold_1902_15455_LINE::L2 22	287
NotFur1_GapFilledScaffold_1902_15455_LINE::L2 21	264
NotFur1_GapFilledScaffold_1902_15455_LINE::L2 6	164
NotFur1_GapFilledScaffold_1902_15455_LINE::L2 7	249
NotFur1_GapFilledScaffold_1902_15455_LINE::L2 1	92
NotFur1_GapFilledScaffold_1902_15455_LINE::L2 19	220
NotFur1_GapFilledScaffold_1902_15455_LINE::L2 13	334
NotFur1_GapFilledScaffold_1902_15455_LINE::L2 5	113
NotFur1_GapFilledScaffold_1902_15455_LINE::L2 17	171
NotFur1_GapFilledScaffold_1902_15455_LINE::L2 15	211
NotFur1_GapFilledScaffold_1902_15455_LINE::L2 26	154
NotFur1_GapFilledScaffold_1902_15455_LINE::L2 24	366
NotFur1_GapFilledScaffold_1902_15455_LINE::L2 27	86
NotFur1_GapFilledScaffold_1902_15455_LINE::L2 11	255
NotFur1_GapFilledScaffold_1902_15455_LINE::L2 4	96
NotFur1_GapFilledScaffold_1902_15455_LINE::L2 3	154
NotFur1_GapFilledScaffold_1902_15455_LINE::L2 2	135
NotFur1_GapFilledScaffold_1902_15455_LINE::L2 25	282
NotFur1_GapFilledScaffold_1902_15455_LINE::L2 23	204
NotFur1_GapFilledScaffold_1902_15455_LINE::L2 9	331
NotFur1_GapFilledScaffold_1902_15455_LINE::L2 28	14
NotFur1_GapFilledScaffold_1902_15455_LINE::L2 29	3
NotFur1_GapFilledScaffold_1904_108614_LINE::L2 8	3571
NotFur1_GapFilledScaffold_1904_108614_LINE::L2 26	397
NotFur1_GapFilledScaffold_1904_108614_LINE::L2 25	1353
NotFur1_GapFilledScaffold_1904_108614_LINE::L2 1	34174
NotFur1_GapFilledScaffold_1904_108614_LINE::L2 21	2296
NotFur1_GapFilledScaffold_1904_108614_LINE::L2 19	2682
NotFur1_GapFilledScaffold_1904_108614_LINE::L2 10	52759
NotFur1_GapFilledScaffold_1904_108614_LINE::L2 23	2106
NotFur1_GapFilledScaffold_1904_108614_LINE::L2 13	3437
NotFur1_GapFilledScaffold_1904_108614_LINE::L2 18	3383
NotFur1_GapFilledScaffold_1904_108614_LINE::L2 16	4407
NotFur1_GapFilledScaffold_1904_108614_LINE::L2 15	4887
NotFur1_GapFilledScaffold_1904_108614_LINE::L2 12	3044
NotFur1_GapFilledScaffold_1904_108614_LINE::L2 11	11101
NotFur1_GapFilledScaffold_1904_108614_LINE::L2 17	4864
NotFur1_GapFilledScaffold_1904_108614_LINE::L2 14	3480
NotFur1_GapFilledScaffold_1904_108614_LINE::L2 9	3098
NotFur1_GapFilledScaffold_1904_108614_LINE::L2 20	2032
NotFur1_GapFilledScaffold_1904_108614_LINE::L2 22	2932
NotFur1_GapFilledScaffold_1904_108614_LINE::L2 24	1568
NotFur1_GapFilledScaffold_1904_108614_LINE::L2 28	86
NotFur1_GapFilledScaffold_1904_108614_LINE::L2 4	6550
NotFur1_GapFilledScaffold_1904_108614_LINE::L2 2	24267
NotFur1_GapFilledScaffold_1904_108614_LINE::L2 6	2995
NotFur1_GapFilledScaffold_1904_108614_LINE::L2 5	4413
NotFur1_GapFilledScaffold_1904_108614_LINE::L2 3	9098
NotFur1_GapFilledScaffold_1904_108614_LINE::L2 7	3001
NotFur1_GapFilledScaffold_1904_108614_LINE::L2 29	20
NotFur1_GapFilledScaffold_1904_108614_LINE::L2 27	269
NotFur1_GapFilledScaffold_1904_108614_LINE::L2 30	34
NotFur1_GapFilledScaffold_1904_108614_LINE::L2 33	1
NotFur1_GapFilledScaffold_1904_108614_LINE::L2 34	3
NotFur1_GapFilledScaffold_1904_108614_LINE::L2 32	4
NotFur1_GapFilledScaffold_1904_108614_LINE::L2 31	4
NotFur1_GapFilledScaffold_1914_56738_LINE::L2 20	5008
NotFur1_GapFilledScaffold_1914_56738_LINE::L2 2	515
NotFur1_GapFilledScaffold_1914_56738_LINE::L2 3	320
NotFur1_GapFilledScaffold_1914_56738_LINE::L2 4	467
NotFur1_GapFilledScaffold_1914_56738_LINE::L2 5	5462
NotFur1_GapFilledScaffold_1914_56738_LINE::L2 7	1975
NotFur1_GapFilledScaffold_1914_56738_LINE::L2 19	352
NotFur1_GapFilledScaffold_1914_56738_LINE::L2 18	272
NotFur1_GapFilledScaffold_1914_56738_LINE::L2 17	2605
NotFur1_GapFilledScaffold_1914_56738_LINE::L2 6	1379
NotFur1_GapFilledScaffold_1914_56738_LINE::L2 8	4716
NotFur1_GapFilledScaffold_1914_56738_LINE::L2 9	2908
NotFur1_GapFilledScaffold_1914_56738_LINE::L2 10	38550
NotFur1_GapFilledScaffold_1914_56738_LINE::L2 16	2642
NotFur1_GapFilledScaffold_1914_56738_LINE::L2 15	1096
NotFur1_GapFilledScaffold_1914_56738_LINE::L2 14	1630
NotFur1_GapFilledScaffold_1914_56738_LINE::L2 11	1547
NotFur1_GapFilledScaffold_1914_56738_LINE::L2 12	544
NotFur1_GapFilledScaffold_1914_56738_LINE::L2 13	870
NotFur1_GapFilledScaffold_1914_56738_LINE::L2 24	946
NotFur1_GapFilledScaffold_1914_56738_LINE::L2 1	448
NotFur1_GapFilledScaffold_1914_56738_LINE::L2 23	5203
NotFur1_GapFilledScaffold_1914_56738_LINE::L2 25	925
NotFur1_GapFilledScaffold_1914_56738_LINE::L2 22	2633
NotFur1_GapFilledScaffold_1914_56738_LINE::L2 26	486
NotFur1_GapFilledScaffold_1914_56738_LINE::L2 21	3887
NotFur1_GapFilledScaffold_1914_56738_LINE::L2 28	86
NotFur1_GapFilledScaffold_1914_56738_LINE::L2 27	64
NotFur1_GapFilledScaffold_1914_56738_LINE::L2 30	2
NotFur1_GapFilledScaffold_1914_56738_LINE::L2 32	1
NotFur1_GapFilledScaffold_1914_56738_LINE::L2 29	6
NotFur1_GapFilledScaffold_1924_82178_LINE::Rex 13	255
NotFur1_GapFilledScaffold_1924_82178_LINE::Rex 18	308
NotFur1_GapFilledScaffold_1924_82178_LINE::Rex 19	310
NotFur1_GapFilledScaffold_1924_82178_LINE::Rex 9	198
NotFur1_GapFilledScaffold_1924_82178_LINE::Rex 10	1828
NotFur1_GapFilledScaffold_1924_82178_LINE::Rex 20	209
NotFur1_GapFilledScaffold_1924_82178_LINE::Rex 3	106
NotFur1_GapFilledScaffold_1924_82178_LINE::Rex 5	115
NotFur1_GapFilledScaffold_1924_82178_LINE::Rex 12	399
NotFur1_GapFilledScaffold_1924_82178_LINE::Rex 2	87
NotFur1_GapFilledScaffold_1924_82178_LINE::Rex 15	278
NotFur1_GapFilledScaffold_1924_82178_LINE::Rex 8	234
NotFur1_GapFilledScaffold_1924_82178_LINE::Rex 11	165
NotFur1_GapFilledScaffold_1924_82178_LINE::Rex 26	85
NotFur1_GapFilledScaffold_1924_82178_LINE::Rex 6	192
NotFur1_GapFilledScaffold_1924_82178_LINE::Rex 25	159
NotFur1_GapFilledScaffold_1924_82178_LINE::Rex 17	166
NotFur1_GapFilledScaffold_1924_82178_LINE::Rex 16	459
NotFur1_GapFilledScaffold_1924_82178_LINE::Rex 14	548
NotFur1_GapFilledScaffold_1924_82178_LINE::Rex 24	112
NotFur1_GapFilledScaffold_1924_82178_LINE::Rex 22	222
NotFur1_GapFilledScaffold_1924_82178_LINE::Rex 21	217
NotFur1_GapFilledScaffold_1924_82178_LINE::Rex 1	121
NotFur1_GapFilledScaffold_1924_82178_LINE::Rex 23	116
NotFur1_GapFilledScaffold_1924_82178_LINE::Rex 4	111
NotFur1_GapFilledScaffold_1924_82178_LINE::Rex 7	97
NotFur1_GapFilledScaffold_1924_82178_LINE::Rex 27	50
NotFur1_GapFilledScaffold_1924_82178_LINE::Rex 28	2
NotFur1_GapFilledScaffold_1924_82178_LINE::Rex 30	2
NotFur1_GapFilledScaffold_1924_82178_LINE::Rex 29	2
NotFur1_GapFilledScaffold_192_33482_LINE::L2 10	60978
NotFur1_GapFilledScaffold_192_33482_LINE::L2 12	1217
NotFur1_GapFilledScaffold_192_33482_LINE::L2 13	2238
NotFur1_GapFilledScaffold_192_33482_LINE::L2 9	3248
NotFur1_GapFilledScaffold_192_33482_LINE::L2 11	4045
NotFur1_GapFilledScaffold_192_33482_LINE::L2 8	3548
NotFur1_GapFilledScaffold_192_33482_LINE::L2 7	1689
NotFur1_GapFilledScaffold_192_33482_LINE::L2 16	6710
NotFur1_GapFilledScaffold_192_33482_LINE::L2 24	1813
NotFur1_GapFilledScaffold_192_33482_LINE::L2 25	2054
NotFur1_GapFilledScaffold_192_33482_LINE::L2 28	76
NotFur1_GapFilledScaffold_192_33482_LINE::L2 26	837
NotFur1_GapFilledScaffold_192_33482_LINE::L2 22	2374
NotFur1_GapFilledScaffold_192_33482_LINE::L2 21	1149
NotFur1_GapFilledScaffold_192_33482_LINE::L2 1	33947
NotFur1_GapFilledScaffold_192_33482_LINE::L2 3	7359
NotFur1_GapFilledScaffold_192_33482_LINE::L2 4	5289
NotFur1_GapFilledScaffold_192_33482_LINE::L2 20	927
NotFur1_GapFilledScaffold_192_33482_LINE::L2 23	3107
NotFur1_GapFilledScaffold_192_33482_LINE::L2 19	1086
NotFur1_GapFilledScaffold_192_33482_LINE::L2 6	1745
NotFur1_GapFilledScaffold_192_33482_LINE::L2 2	22215
NotFur1_GapFilledScaffold_192_33482_LINE::L2 5	1630
NotFur1_GapFilledScaffold_192_33482_LINE::L2 17	2763
NotFur1_GapFilledScaffold_192_33482_LINE::L2 18	1248
NotFur1_GapFilledScaffold_192_33482_LINE::L2 14	1364
NotFur1_GapFilledScaffold_192_33482_LINE::L2 15	2418
NotFur1_GapFilledScaffold_192_33482_LINE::L2 27	253
NotFur1_GapFilledScaffold_192_33482_LINE::L2 29	29
NotFur1_GapFilledScaffold_192_33482_LINE::L2 31	5
NotFur1_GapFilledScaffold_192_33482_LINE::L2 30	34
NotFur1_GapFilledScaffold_192_33482_LINE::L2 33	1
NotFur1_GapFilledScaffold_192_33482_LINE::L2 34	3
NotFur1_GapFilledScaffold_192_33482_LINE::L2 32	4
NotFur1_GapFilledScaffold_1939_63176_LINE::RTE 18	6071
NotFur1_GapFilledScaffold_1939_63176_LINE::RTE 26	2387
NotFur1_GapFilledScaffold_1939_63176_LINE::RTE 12	6129
NotFur1_GapFilledScaffold_1939_63176_LINE::RTE 9	3901
NotFur1_GapFilledScaffold_1939_63176_LINE::RTE 8	6193
NotFur1_GapFilledScaffold_1939_63176_LINE::RTE 7	2302
NotFur1_GapFilledScaffold_1939_63176_LINE::RTE 6	2728
NotFur1_GapFilledScaffold_1939_63176_LINE::RTE 10	16567
NotFur1_GapFilledScaffold_1939_63176_LINE::RTE 21	2709
NotFur1_GapFilledScaffold_1939_63176_LINE::RTE 17	4484
NotFur1_GapFilledScaffold_1939_63176_LINE::RTE 16	11576
NotFur1_GapFilledScaffold_1939_63176_LINE::RTE 15	4529
NotFur1_GapFilledScaffold_1939_63176_LINE::RTE 11	7190
NotFur1_GapFilledScaffold_1939_63176_LINE::RTE 14	4461
NotFur1_GapFilledScaffold_1939_63176_LINE::RTE 19	2963
NotFur1_GapFilledScaffold_1939_63176_LINE::RTE 25	1680
NotFur1_GapFilledScaffold_1939_63176_LINE::RTE 24	1975
NotFur1_GapFilledScaffold_1939_63176_LINE::RTE 23	1464
NotFur1_GapFilledScaffold_1939_63176_LINE::RTE 20	2062
NotFur1_GapFilledScaffold_1939_63176_LINE::RTE 22	3463
NotFur1_GapFilledScaffold_1939_63176_LINE::RTE 28	344
NotFur1_GapFilledScaffold_1939_63176_LINE::RTE 27	301
NotFur1_GapFilledScaffold_1939_63176_LINE::RTE 5	2016
NotFur1_GapFilledScaffold_1939_63176_LINE::RTE 4	1008
NotFur1_GapFilledScaffold_1939_63176_LINE::RTE 13	5135
NotFur1_GapFilledScaffold_1939_63176_LINE::RTE 3	1199
NotFur1_GapFilledScaffold_1939_63176_LINE::RTE 2	5044
NotFur1_GapFilledScaffold_1939_63176_LINE::RTE 1	1809
NotFur1_GapFilledScaffold_1939_63176_LINE::RTE 30	6
NotFur1_GapFilledScaffold_1952_5_LINE::RTE 11	225
NotFur1_GapFilledScaffold_1952_5_LINE::RTE 12	445
NotFur1_GapFilledScaffold_1952_5_LINE::RTE 16	383
NotFur1_GapFilledScaffold_1952_5_LINE::RTE 18	495
NotFur1_GapFilledScaffold_1952_5_LINE::RTE 17	845
NotFur1_GapFilledScaffold_1952_5_LINE::RTE 15	262
NotFur1_GapFilledScaffold_1952_5_LINE::RTE 1	331
NotFur1_GapFilledScaffold_1952_5_LINE::RTE 8	195
NotFur1_GapFilledScaffold_1952_5_LINE::RTE 9	200
NotFur1_GapFilledScaffold_1952_5_LINE::RTE 13	468
NotFur1_GapFilledScaffold_1952_5_LINE::RTE 22	348
NotFur1_GapFilledScaffold_1952_5_LINE::RTE 21	658
NotFur1_GapFilledScaffold_1952_5_LINE::RTE 20	411
NotFur1_GapFilledScaffold_1952_5_LINE::RTE 19	275
NotFur1_GapFilledScaffold_1952_5_LINE::RTE 5	294
NotFur1_GapFilledScaffold_1952_5_LINE::RTE 2	163
NotFur1_GapFilledScaffold_1952_5_LINE::RTE 23	237
NotFur1_GapFilledScaffold_1952_5_LINE::RTE 6	240
NotFur1_GapFilledScaffold_1952_5_LINE::RTE 3	354
NotFur1_GapFilledScaffold_1952_5_LINE::RTE 7	426
NotFur1_GapFilledScaffold_1952_5_LINE::RTE 27	81
NotFur1_GapFilledScaffold_1952_5_LINE::RTE 26	137
NotFur1_GapFilledScaffold_1952_5_LINE::RTE 25	204
NotFur1_GapFilledScaffold_1952_5_LINE::RTE 24	394
NotFur1_GapFilledScaffold_1952_5_LINE::RTE 10	4795
NotFur1_GapFilledScaffold_1952_5_LINE::RTE 4	265
NotFur1_GapFilledScaffold_1952_5_LINE::RTE 14	585
NotFur1_GapFilledScaffold_1952_5_LINE::RTE 29	10
NotFur1_GapFilledScaffold_1952_5_LINE::RTE 28	33
NotFur1_GapFilledScaffold_1952_5_LINE::RTE 30	3
NotFur1_GapFilledScaffold_195_212069_LINE::RTE 7	1249
NotFur1_GapFilledScaffold_195_212069_LINE::RTE 5	907
NotFur1_GapFilledScaffold_195_212069_LINE::RTE 4	617
NotFur1_GapFilledScaffold_195_212069_LINE::RTE 3	684
NotFur1_GapFilledScaffold_195_212069_LINE::RTE 2	384
NotFur1_GapFilledScaffold_195_212069_LINE::RTE 1	213
NotFur1_GapFilledScaffold_195_212069_LINE::RTE 25	1461
NotFur1_GapFilledScaffold_195_212069_LINE::RTE 23	709
NotFur1_GapFilledScaffold_195_212069_LINE::RTE 22	1669
NotFur1_GapFilledScaffold_195_212069_LINE::RTE 21	802
NotFur1_GapFilledScaffold_195_212069_LINE::RTE 20	2562
NotFur1_GapFilledScaffold_195_212069_LINE::RTE 19	482
NotFur1_GapFilledScaffold_195_212069_LINE::RTE 18	820
NotFur1_GapFilledScaffold_195_212069_LINE::RTE 17	1115
NotFur1_GapFilledScaffold_195_212069_LINE::RTE 26	251
NotFur1_GapFilledScaffold_195_212069_LINE::RTE 24	1685
NotFur1_GapFilledScaffold_195_212069_LINE::RTE 28	51
NotFur1_GapFilledScaffold_195_212069_LINE::RTE 27	82
NotFur1_GapFilledScaffold_195_212069_LINE::RTE 16	1107
NotFur1_GapFilledScaffold_195_212069_LINE::RTE 8	1312
NotFur1_GapFilledScaffold_195_212069_LINE::RTE 10	4519
NotFur1_GapFilledScaffold_195_212069_LINE::RTE 12	815
NotFur1_GapFilledScaffold_195_212069_LINE::RTE 6	1109
NotFur1_GapFilledScaffold_195_212069_LINE::RTE 15	1129
NotFur1_GapFilledScaffold_195_212069_LINE::RTE 9	1141
NotFur1_GapFilledScaffold_195_212069_LINE::RTE 11	836
NotFur1_GapFilledScaffold_195_212069_LINE::RTE 14	1051
NotFur1_GapFilledScaffold_195_212069_LINE::RTE 13	809
NotFur1_GapFilledScaffold_195_212069_LINE::RTE 30	4
NotFur1_GapFilledScaffold_195_212069_LINE::RTE 29	23
NotFur1_GapFilledScaffold_1963_355715_LINE::RTE 23	292
NotFur1_GapFilledScaffold_1963_355715_LINE::RTE 26	120
NotFur1_GapFilledScaffold_1963_355715_LINE::RTE 25	168
NotFur1_GapFilledScaffold_1963_355715_LINE::RTE 7	1897
NotFur1_GapFilledScaffold_1963_355715_LINE::RTE 5	1120
NotFur1_GapFilledScaffold_1963_355715_LINE::RTE 8	6302
NotFur1_GapFilledScaffold_1963_355715_LINE::RTE 6	1047
NotFur1_GapFilledScaffold_1963_355715_LINE::RTE 10	26565
NotFur1_GapFilledScaffold_1963_355715_LINE::RTE 13	2822
NotFur1_GapFilledScaffold_1963_355715_LINE::RTE 20	440
NotFur1_GapFilledScaffold_1963_355715_LINE::RTE 18	363
NotFur1_GapFilledScaffold_1963_355715_LINE::RTE 21	639
NotFur1_GapFilledScaffold_1963_355715_LINE::RTE 19	725
NotFur1_GapFilledScaffold_1963_355715_LINE::RTE 9	3268
NotFur1_GapFilledScaffold_1963_355715_LINE::RTE 12	2192
NotFur1_GapFilledScaffold_1963_355715_LINE::RTE 11	4188
NotFur1_GapFilledScaffold_1963_355715_LINE::RTE 24	291
NotFur1_GapFilledScaffold_1963_355715_LINE::RTE 22	313
NotFur1_GapFilledScaffold_1963_355715_LINE::RTE 1	360
NotFur1_GapFilledScaffold_1963_355715_LINE::RTE 15	634
NotFur1_GapFilledScaffold_1963_355715_LINE::RTE 16	561
NotFur1_GapFilledScaffold_1963_355715_LINE::RTE 14	975
NotFur1_GapFilledScaffold_1963_355715_LINE::RTE 17	495
NotFur1_GapFilledScaffold_1963_355715_LINE::RTE 4	1932
NotFur1_GapFilledScaffold_1963_355715_LINE::RTE 3	619
NotFur1_GapFilledScaffold_1963_355715_LINE::RTE 29	20
NotFur1_GapFilledScaffold_1963_355715_LINE::RTE 27	79
NotFur1_GapFilledScaffold_1963_355715_LINE::RTE 2	753
NotFur1_GapFilledScaffold_1963_355715_LINE::RTE 28	8
NotFur1_GapFilledScaffold_1963_355715_LINE::RTE 30	2
NotFur1_GapFilledScaffold_1963_84980_LINE::L2 12	3020
NotFur1_GapFilledScaffold_1963_84980_LINE::L2 22	1955
NotFur1_GapFilledScaffold_1963_84980_LINE::L2 10	66854
NotFur1_GapFilledScaffold_1963_84980_LINE::L2 20	1720
NotFur1_GapFilledScaffold_1963_84980_LINE::L2 16	11866
NotFur1_GapFilledScaffold_1963_84980_LINE::L2 3	9624
NotFur1_GapFilledScaffold_1963_84980_LINE::L2 14	7734
NotFur1_GapFilledScaffold_1963_84980_LINE::L2 25	1957
NotFur1_GapFilledScaffold_1963_84980_LINE::L2 26	490
NotFur1_GapFilledScaffold_1963_84980_LINE::L2 4	4647
NotFur1_GapFilledScaffold_1963_84980_LINE::L2 2	22470
NotFur1_GapFilledScaffold_1963_84980_LINE::L2 23	2686
NotFur1_GapFilledScaffold_1963_84980_LINE::L2 18	3966
NotFur1_GapFilledScaffold_1963_84980_LINE::L2 19	2343
NotFur1_GapFilledScaffold_1963_84980_LINE::L2 11	13262
NotFur1_GapFilledScaffold_1963_84980_LINE::L2 28	104
NotFur1_GapFilledScaffold_1963_84980_LINE::L2 24	1152
NotFur1_GapFilledScaffold_1963_84980_LINE::L2 8	4563
NotFur1_GapFilledScaffold_1963_84980_LINE::L2 15	9715
NotFur1_GapFilledScaffold_1963_84980_LINE::L2 17	6695
NotFur1_GapFilledScaffold_1963_84980_LINE::L2 13	6327
NotFur1_GapFilledScaffold_1963_84980_LINE::L2 21	585
NotFur1_GapFilledScaffold_1963_84980_LINE::L2 5	3286
NotFur1_GapFilledScaffold_1963_84980_LINE::L2 6	2525
NotFur1_GapFilledScaffold_1963_84980_LINE::L2 7	6412
NotFur1_GapFilledScaffold_1963_84980_LINE::L2 9	6439
NotFur1_GapFilledScaffold_1963_84980_LINE::L2 1	33095
NotFur1_GapFilledScaffold_1963_84980_LINE::L2 27	379
NotFur1_GapFilledScaffold_1963_84980_LINE::L2 29	24
NotFur1_GapFilledScaffold_1963_84980_LINE::L2 30	34
NotFur1_GapFilledScaffold_1963_84980_LINE::L2 33	1
NotFur1_GapFilledScaffold_1963_84980_LINE::L2 34	3
NotFur1_GapFilledScaffold_1963_84980_LINE::L2 32	4
NotFur1_GapFilledScaffold_1963_84980_LINE::L2 31	4
NotFur1_GapFilledScaffold_19724_2_LINE::L2 26	44
NotFur1_GapFilledScaffold_19724_2_LINE::L2 24	1361
NotFur1_GapFilledScaffold_19724_2_LINE::L2 2	480
NotFur1_GapFilledScaffold_19724_2_LINE::L2 18	128
NotFur1_GapFilledScaffold_19724_2_LINE::L2 3	450
NotFur1_GapFilledScaffold_19724_2_LINE::L2 17	272
NotFur1_GapFilledScaffold_19724_2_LINE::L2 7	1421
NotFur1_GapFilledScaffold_19724_2_LINE::L2 10	4402
NotFur1_GapFilledScaffold_19724_2_LINE::L2 13	626
NotFur1_GapFilledScaffold_19724_2_LINE::L2 14	926
NotFur1_GapFilledScaffold_19724_2_LINE::L2 15	1644
NotFur1_GapFilledScaffold_19724_2_LINE::L2 6	756
NotFur1_GapFilledScaffold_19724_2_LINE::L2 28	40
NotFur1_GapFilledScaffold_19724_2_LINE::L2 4	400
NotFur1_GapFilledScaffold_19724_2_LINE::L2 5	341
NotFur1_GapFilledScaffold_19724_2_LINE::L2 8	698
NotFur1_GapFilledScaffold_19724_2_LINE::L2 22	132
NotFur1_GapFilledScaffold_19724_2_LINE::L2 9	344
NotFur1_GapFilledScaffold_19724_2_LINE::L2 11	1618
NotFur1_GapFilledScaffold_19724_2_LINE::L2 16	777
NotFur1_GapFilledScaffold_19724_2_LINE::L2 21	166
NotFur1_GapFilledScaffold_19724_2_LINE::L2 19	206
NotFur1_GapFilledScaffold_19724_2_LINE::L2 23	245
NotFur1_GapFilledScaffold_19724_2_LINE::L2 1	87
NotFur1_GapFilledScaffold_19724_2_LINE::L2 12	681
NotFur1_GapFilledScaffold_19724_2_LINE::L2 20	146
NotFur1_GapFilledScaffold_19724_2_LINE::L2 25	141
NotFur1_GapFilledScaffold_19724_2_LINE::L2 27	22
NotFur1_GapFilledScaffold_1977_127133_LINE::Rex 10	18531
NotFur1_GapFilledScaffold_1977_127133_LINE::Rex 13	5122
NotFur1_GapFilledScaffold_1977_127133_LINE::Rex 18	1844
NotFur1_GapFilledScaffold_1977_127133_LINE::Rex 9	4272
NotFur1_GapFilledScaffold_1977_127133_LINE::Rex 12	4251
NotFur1_GapFilledScaffold_1977_127133_LINE::Rex 17	1638
NotFur1_GapFilledScaffold_1977_127133_LINE::Rex 11	3002
NotFur1_GapFilledScaffold_1977_127133_LINE::Rex 14	3036
NotFur1_GapFilledScaffold_1977_127133_LINE::Rex 24	4049
NotFur1_GapFilledScaffold_1977_127133_LINE::Rex 25	2470
NotFur1_GapFilledScaffold_1977_127133_LINE::Rex 23	2585
NotFur1_GapFilledScaffold_1977_127133_LINE::Rex 1	256
NotFur1_GapFilledScaffold_1977_127133_LINE::Rex 21	2690
NotFur1_GapFilledScaffold_1977_127133_LINE::Rex 22	1554
NotFur1_GapFilledScaffold_1977_127133_LINE::Rex 20	708
NotFur1_GapFilledScaffold_1977_127133_LINE::Rex 16	1813
NotFur1_GapFilledScaffold_1977_127133_LINE::Rex 15	980
NotFur1_GapFilledScaffold_1977_127133_LINE::Rex 2	592
NotFur1_GapFilledScaffold_1977_127133_LINE::Rex 26	961
NotFur1_GapFilledScaffold_1977_127133_LINE::Rex 3	384
NotFur1_GapFilledScaffold_1977_127133_LINE::Rex 27	636
NotFur1_GapFilledScaffold_1977_127133_LINE::Rex 4	327
NotFur1_GapFilledScaffold_1977_127133_LINE::Rex 29	13
NotFur1_GapFilledScaffold_1977_127133_LINE::Rex 6	4937
NotFur1_GapFilledScaffold_1977_127133_LINE::Rex 30	1
NotFur1_GapFilledScaffold_1977_127133_LINE::Rex 19	1784
NotFur1_GapFilledScaffold_1977_127133_LINE::Rex 8	4896
NotFur1_GapFilledScaffold_1977_127133_LINE::Rex 7	1533
NotFur1_GapFilledScaffold_1977_127133_LINE::Rex 5	1762
NotFur1_GapFilledScaffold_1977_127133_LINE::Rex 28	66
NotFur1_GapFilledScaffold_1977_127133_LINE::Rex 32	3
NotFur1_GapFilledScaffold_1986_86555_LINE::RTE 12	748
NotFur1_GapFilledScaffold_1986_86555_LINE::RTE 11	875
NotFur1_GapFilledScaffold_1986_86555_LINE::RTE 10	6598
NotFur1_GapFilledScaffold_1986_86555_LINE::RTE 21	779
NotFur1_GapFilledScaffold_1986_86555_LINE::RTE 22	977
NotFur1_GapFilledScaffold_1986_86555_LINE::RTE 23	693
NotFur1_GapFilledScaffold_1986_86555_LINE::RTE 18	421
NotFur1_GapFilledScaffold_1986_86555_LINE::RTE 9	1018
NotFur1_GapFilledScaffold_1986_86555_LINE::RTE 26	174
NotFur1_GapFilledScaffold_1986_86555_LINE::RTE 25	1128
NotFur1_GapFilledScaffold_1986_86555_LINE::RTE 24	1837
NotFur1_GapFilledScaffold_1986_86555_LINE::RTE 7	467
NotFur1_GapFilledScaffold_1986_86555_LINE::RTE 8	960
NotFur1_GapFilledScaffold_1986_86555_LINE::RTE 19	440
NotFur1_GapFilledScaffold_1986_86555_LINE::RTE 6	747
NotFur1_GapFilledScaffold_1986_86555_LINE::RTE 5	90
NotFur1_GapFilledScaffold_1986_86555_LINE::RTE 17	672
NotFur1_GapFilledScaffold_1986_86555_LINE::RTE 15	1158
NotFur1_GapFilledScaffold_1986_86555_LINE::RTE 3	136
NotFur1_GapFilledScaffold_1986_86555_LINE::RTE 14	740
NotFur1_GapFilledScaffold_1986_86555_LINE::RTE 27	79
NotFur1_GapFilledScaffold_1986_86555_LINE::RTE 28	71
NotFur1_GapFilledScaffold_1986_86555_LINE::RTE 20	1419
NotFur1_GapFilledScaffold_1986_86555_LINE::RTE 16	480
NotFur1_GapFilledScaffold_1986_86555_LINE::RTE 30	3
NotFur1_GapFilledScaffold_1986_86555_LINE::RTE 13	705
NotFur1_GapFilledScaffold_1986_86555_LINE::RTE 1	68
NotFur1_GapFilledScaffold_1986_86555_LINE::RTE 4	211
NotFur1_GapFilledScaffold_1986_86555_LINE::RTE 2	151
NotFur1_GapFilledScaffold_1986_86555_LINE::RTE 29	15
NotFur1_GapFilledScaffold_1987_96017_LINE::RTE 15	3727
NotFur1_GapFilledScaffold_1987_96017_LINE::RTE 12	5171
NotFur1_GapFilledScaffold_1987_96017_LINE::RTE 11	2097
NotFur1_GapFilledScaffold_1987_96017_LINE::RTE 9	2367
NotFur1_GapFilledScaffold_1987_96017_LINE::RTE 7	4118
NotFur1_GapFilledScaffold_1987_96017_LINE::RTE 16	4360
NotFur1_GapFilledScaffold_1987_96017_LINE::RTE 13	2060
NotFur1_GapFilledScaffold_1987_96017_LINE::RTE 10	25545
NotFur1_GapFilledScaffold_1987_96017_LINE::RTE 8	1166
NotFur1_GapFilledScaffold_1987_96017_LINE::RTE 17	6403
NotFur1_GapFilledScaffold_1987_96017_LINE::RTE 14	1539
NotFur1_GapFilledScaffold_1987_96017_LINE::RTE 18	3890
NotFur1_GapFilledScaffold_1987_96017_LINE::RTE 19	2185
NotFur1_GapFilledScaffold_1987_96017_LINE::RTE 29	32
NotFur1_GapFilledScaffold_1987_96017_LINE::RTE 26	1071
NotFur1_GapFilledScaffold_1987_96017_LINE::RTE 25	1613
NotFur1_GapFilledScaffold_1987_96017_LINE::RTE 23	810
NotFur1_GapFilledScaffold_1987_96017_LINE::RTE 21	2612
NotFur1_GapFilledScaffold_1987_96017_LINE::RTE 24	1748
NotFur1_GapFilledScaffold_1987_96017_LINE::RTE 20	4180
NotFur1_GapFilledScaffold_1987_96017_LINE::RTE 22	1696
NotFur1_GapFilledScaffold_1987_96017_LINE::RTE 27	528
NotFur1_GapFilledScaffold_1987_96017_LINE::RTE 28	72
NotFur1_GapFilledScaffold_1987_96017_LINE::RTE 5	836
NotFur1_GapFilledScaffold_1987_96017_LINE::RTE 4	1619
NotFur1_GapFilledScaffold_1987_96017_LINE::RTE 1	697
NotFur1_GapFilledScaffold_1987_96017_LINE::RTE 6	996
NotFur1_GapFilledScaffold_1987_96017_LINE::RTE 2	693
NotFur1_GapFilledScaffold_1987_96017_LINE::RTE 3	779
NotFur1_GapFilledScaffold_1987_96017_LINE::RTE 30	4
NotFur1_GapFilledScaffold_198_110921_LINE::L2 27	156
NotFur1_GapFilledScaffold_198_110921_LINE::L2 26	574
NotFur1_GapFilledScaffold_198_110921_LINE::L2 25	659
NotFur1_GapFilledScaffold_198_110921_LINE::L2 24	1396
NotFur1_GapFilledScaffold_198_110921_LINE::L2 14	514
NotFur1_GapFilledScaffold_198_110921_LINE::L2 13	866
NotFur1_GapFilledScaffold_198_110921_LINE::L2 12	1658
NotFur1_GapFilledScaffold_198_110921_LINE::L2 11	2416
NotFur1_GapFilledScaffold_198_110921_LINE::L2 10	13734
NotFur1_GapFilledScaffold_198_110921_LINE::L2 21	619
NotFur1_GapFilledScaffold_198_110921_LINE::L2 22	379
NotFur1_GapFilledScaffold_198_110921_LINE::L2 1	827
NotFur1_GapFilledScaffold_198_110921_LINE::L2 23	412
NotFur1_GapFilledScaffold_198_110921_LINE::L2 2	479
NotFur1_GapFilledScaffold_198_110921_LINE::L2 3	1492
NotFur1_GapFilledScaffold_198_110921_LINE::L2 4	879
NotFur1_GapFilledScaffold_198_110921_LINE::L2 5	1021
NotFur1_GapFilledScaffold_198_110921_LINE::L2 7	467
NotFur1_GapFilledScaffold_198_110921_LINE::L2 6	464
NotFur1_GapFilledScaffold_198_110921_LINE::L2 9	1022
NotFur1_GapFilledScaffold_198_110921_LINE::L2 17	580
NotFur1_GapFilledScaffold_198_110921_LINE::L2 15	653
NotFur1_GapFilledScaffold_198_110921_LINE::L2 8	600
NotFur1_GapFilledScaffold_198_110921_LINE::L2 16	1075
NotFur1_GapFilledScaffold_198_110921_LINE::L2 20	660
NotFur1_GapFilledScaffold_198_110921_LINE::L2 19	530
NotFur1_GapFilledScaffold_198_110921_LINE::L2 28	4
NotFur1_GapFilledScaffold_198_110921_LINE::L2 18	618
NotFur1_GapFilledScaffold_198_110921_LINE::L2 30	2
NotFur1_GapFilledScaffold_198_110921_LINE::L2 29	2
NotFur1_GapFilledScaffold_19_436292_LINE::RTE 20	9923
NotFur1_GapFilledScaffold_19_436292_LINE::RTE 10	90998
NotFur1_GapFilledScaffold_19_436292_LINE::RTE 25	1930
NotFur1_GapFilledScaffold_19_436292_LINE::RTE 11	7406
NotFur1_GapFilledScaffold_19_436292_LINE::RTE 21	255854
NotFur1_GapFilledScaffold_19_436292_LINE::RTE 7	2874
NotFur1_GapFilledScaffold_19_436292_LINE::RTE 22	9718
NotFur1_GapFilledScaffold_19_436292_LINE::RTE 8	5239
NotFur1_GapFilledScaffold_19_436292_LINE::RTE 23	2418
NotFur1_GapFilledScaffold_19_436292_LINE::RTE 15	13087
NotFur1_GapFilledScaffold_19_436292_LINE::RTE 19	5786
NotFur1_GapFilledScaffold_19_436292_LINE::RTE 4	14816
NotFur1_GapFilledScaffold_19_436292_LINE::RTE 9	2650
NotFur1_GapFilledScaffold_19_436292_LINE::RTE 17	11776
NotFur1_GapFilledScaffold_19_436292_LINE::RTE 24	2795
NotFur1_GapFilledScaffold_19_436292_LINE::RTE 14	14376
NotFur1_GapFilledScaffold_19_436292_LINE::RTE 26	942
NotFur1_GapFilledScaffold_19_436292_LINE::RTE 13	8488
NotFur1_GapFilledScaffold_19_436292_LINE::RTE 18	7482
NotFur1_GapFilledScaffold_19_436292_LINE::RTE 12	18512
NotFur1_GapFilledScaffold_19_436292_LINE::RTE 16	15523
NotFur1_GapFilledScaffold_19_436292_LINE::RTE 6	2897
NotFur1_GapFilledScaffold_19_436292_LINE::RTE 5	6120
NotFur1_GapFilledScaffold_19_436292_LINE::RTE 2	9442
NotFur1_GapFilledScaffold_19_436292_LINE::RTE 3	4493
NotFur1_GapFilledScaffold_19_436292_LINE::RTE 1	7941
NotFur1_GapFilledScaffold_19_436292_LINE::RTE 27	1078
NotFur1_GapFilledScaffold_19_436292_LINE::RTE 28	370
NotFur1_GapFilledScaffold_19_436292_LINE::RTE 29	121
NotFur1_GapFilledScaffold_19_436292_LINE::RTE 30	27
NotFur1_GapFilledScaffold_19_436292_LINE::RTE 31	18
NotFur1_GapFilledScaffold_19_436292_LINE::RTE 33	1
NotFur1_GapFilledScaffold_19_436292_LINE::RTE 32	1
NotFur1_GapFilledScaffold_2014_61643_LINE::L2 21	833
NotFur1_GapFilledScaffold_2014_61643_LINE::L2 25	790
NotFur1_GapFilledScaffold_2014_61643_LINE::L2 15	1201
NotFur1_GapFilledScaffold_2014_61643_LINE::L2 13	1317
NotFur1_GapFilledScaffold_2014_61643_LINE::L2 7	6498
NotFur1_GapFilledScaffold_2014_61643_LINE::L2 6	2158
NotFur1_GapFilledScaffold_2014_61643_LINE::L2 5	4041
NotFur1_GapFilledScaffold_2014_61643_LINE::L2 16	1281
NotFur1_GapFilledScaffold_2014_61643_LINE::L2 14	1037
NotFur1_GapFilledScaffold_2014_61643_LINE::L2 8	1483
NotFur1_GapFilledScaffold_2014_61643_LINE::L2 20	2280
NotFur1_GapFilledScaffold_2014_61643_LINE::L2 24	859
NotFur1_GapFilledScaffold_2014_61643_LINE::L2 19	1553
NotFur1_GapFilledScaffold_2014_61643_LINE::L2 23	1486
NotFur1_GapFilledScaffold_2014_61643_LINE::L2 17	1131
NotFur1_GapFilledScaffold_2014_61643_LINE::L2 11	2632
NotFur1_GapFilledScaffold_2014_61643_LINE::L2 10	57601
NotFur1_GapFilledScaffold_2014_61643_LINE::L2 9	5374
NotFur1_GapFilledScaffold_2014_61643_LINE::L2 12	1094
NotFur1_GapFilledScaffold_2014_61643_LINE::L2 18	1120
NotFur1_GapFilledScaffold_2014_61643_LINE::L2 2	2354
NotFur1_GapFilledScaffold_2014_61643_LINE::L2 4	2436
NotFur1_GapFilledScaffold_2014_61643_LINE::L2 3	2544
NotFur1_GapFilledScaffold_2014_61643_LINE::L2 1	1672
NotFur1_GapFilledScaffold_2014_61643_LINE::L2 27	135
NotFur1_GapFilledScaffold_2014_61643_LINE::L2 26	311
NotFur1_GapFilledScaffold_2014_61643_LINE::L2 22	1285
NotFur1_GapFilledScaffold_2014_61643_LINE::L2 28	77
NotFur1_GapFilledScaffold_2014_61643_LINE::L2 29	9
NotFur1_GapFilledScaffold_2014_61643_LINE::L2 33	1
NotFur1_GapFilledScaffold_2014_61643_LINE::L2 34	3
NotFur1_GapFilledScaffold_2014_61643_LINE::L2 30	5
NotFur1_GapFilledScaffold_201_332519_LINE::R2 21	282
NotFur1_GapFilledScaffold_201_332519_LINE::R2 9	161
NotFur1_GapFilledScaffold_201_332519_LINE::R2 25	34
NotFur1_GapFilledScaffold_201_332519_LINE::R2 13	169
NotFur1_GapFilledScaffold_201_332519_LINE::R2 16	102
NotFur1_GapFilledScaffold_201_332519_LINE::R2 20	410
NotFur1_GapFilledScaffold_201_332519_LINE::R2 24	52
NotFur1_GapFilledScaffold_201_332519_LINE::R2 27	19
NotFur1_GapFilledScaffold_201_332519_LINE::R2 1	221
NotFur1_GapFilledScaffold_201_332519_LINE::R2 7	145
NotFur1_GapFilledScaffold_201_332519_LINE::R2 3	51
NotFur1_GapFilledScaffold_201_332519_LINE::R2 12	173
NotFur1_GapFilledScaffold_201_332519_LINE::R2 19	101
NotFur1_GapFilledScaffold_201_332519_LINE::R2 15	110
NotFur1_GapFilledScaffold_201_332519_LINE::R2 17	109
NotFur1_GapFilledScaffold_201_332519_LINE::R2 22	43
NotFur1_GapFilledScaffold_201_332519_LINE::R2 18	57
NotFur1_GapFilledScaffold_201_332519_LINE::R2 23	46
NotFur1_GapFilledScaffold_201_332519_LINE::R2 26	25
NotFur1_GapFilledScaffold_201_332519_LINE::R2 10	968
NotFur1_GapFilledScaffold_201_332519_LINE::R2 4	57
NotFur1_GapFilledScaffold_201_332519_LINE::R2 14	68
NotFur1_GapFilledScaffold_201_332519_LINE::R2 11	132
NotFur1_GapFilledScaffold_201_332519_LINE::R2 8	275
NotFur1_GapFilledScaffold_201_332519_LINE::R2 2	212
NotFur1_GapFilledScaffold_201_332519_LINE::R2 5	246
NotFur1_GapFilledScaffold_201_332519_LINE::R2 6	71
NotFur1_GapFilledScaffold_201_332519_LINE::R2 28	2
NotFur1_GapFilledScaffold_2020_87305_LINE::L2 16	534
NotFur1_GapFilledScaffold_2020_87305_LINE::L2 15	96
NotFur1_GapFilledScaffold_2020_87305_LINE::L2 13	92
NotFur1_GapFilledScaffold_2020_87305_LINE::L2 11	100
NotFur1_GapFilledScaffold_2020_87305_LINE::L2 10	1045
NotFur1_GapFilledScaffold_2020_87305_LINE::L2 7	60
NotFur1_GapFilledScaffold_2020_87305_LINE::L2 20	156
NotFur1_GapFilledScaffold_2020_87305_LINE::L2 12	244
NotFur1_GapFilledScaffold_2020_87305_LINE::L2 5	47
NotFur1_GapFilledScaffold_2020_87305_LINE::L2 4	50
NotFur1_GapFilledScaffold_2020_87305_LINE::L2 9	37
NotFur1_GapFilledScaffold_2020_87305_LINE::L2 14	162
NotFur1_GapFilledScaffold_2020_87305_LINE::L2 2	283
NotFur1_GapFilledScaffold_2020_87305_LINE::L2 8	160
NotFur1_GapFilledScaffold_2020_87305_LINE::L2 6	129
NotFur1_GapFilledScaffold_2020_87305_LINE::L2 3	74
NotFur1_GapFilledScaffold_2020_87305_LINE::L2 19	176
NotFur1_GapFilledScaffold_2020_87305_LINE::L2 17	189
NotFur1_GapFilledScaffold_2020_87305_LINE::L2 1	66
NotFur1_GapFilledScaffold_2020_87305_LINE::L2 22	82
NotFur1_GapFilledScaffold_2020_87305_LINE::L2 26	102
NotFur1_GapFilledScaffold_2020_87305_LINE::L2 27	27
NotFur1_GapFilledScaffold_2020_87305_LINE::L2 24	129
NotFur1_GapFilledScaffold_2020_87305_LINE::L2 21	75
NotFur1_GapFilledScaffold_2020_87305_LINE::L2 18	95
NotFur1_GapFilledScaffold_2020_87305_LINE::L2 28	15
NotFur1_GapFilledScaffold_2020_87305_LINE::L2 25	75
NotFur1_GapFilledScaffold_2020_87305_LINE::L2 23	126
NotFur1_GapFilledScaffold_2020_87305_LINE::L2 29	3
NotFur1_GapFilledScaffold_2020_87305_LINE::L2 30	5
NotFur1_GapFilledScaffold_2020_87305_LINE::L2 31	10
NotFur1_GapFilledScaffold_2020_87305_LINE::L2 32	4
NotFur1_GapFilledScaffold_202_429812_LINE::RTE 10	5213
NotFur1_GapFilledScaffold_202_429812_LINE::RTE 11	252
NotFur1_GapFilledScaffold_202_429812_LINE::RTE 8	424
NotFur1_GapFilledScaffold_202_429812_LINE::RTE 7	467
NotFur1_GapFilledScaffold_202_429812_LINE::RTE 5	522
NotFur1_GapFilledScaffold_202_429812_LINE::RTE 2	153
NotFur1_GapFilledScaffold_202_429812_LINE::RTE 6	532
NotFur1_GapFilledScaffold_202_429812_LINE::RTE 12	113
NotFur1_GapFilledScaffold_202_429812_LINE::RTE 13	104
NotFur1_GapFilledScaffold_202_429812_LINE::RTE 17	287
NotFur1_GapFilledScaffold_202_429812_LINE::RTE 14	106
NotFur1_GapFilledScaffold_202_429812_LINE::RTE 3	165
NotFur1_GapFilledScaffold_202_429812_LINE::RTE 15	165
NotFur1_GapFilledScaffold_202_429812_LINE::RTE 4	2269
NotFur1_GapFilledScaffold_202_429812_LINE::RTE 20	418
NotFur1_GapFilledScaffold_202_429812_LINE::RTE 18	44
NotFur1_GapFilledScaffold_202_429812_LINE::RTE 1	34
NotFur1_GapFilledScaffold_202_429812_LINE::RTE 21	187
NotFur1_GapFilledScaffold_202_429812_LINE::RTE 22	185
NotFur1_GapFilledScaffold_202_429812_LINE::RTE 24	79
NotFur1_GapFilledScaffold_202_429812_LINE::RTE 26	31
NotFur1_GapFilledScaffold_202_429812_LINE::RTE 19	69
NotFur1_GapFilledScaffold_202_429812_LINE::RTE 23	82
NotFur1_GapFilledScaffold_202_429812_LINE::RTE 16	1676
NotFur1_GapFilledScaffold_202_429812_LINE::RTE 9	164
NotFur1_GapFilledScaffold_202_429812_LINE::RTE 25	53
NotFur1_GapFilledScaffold_202_429812_LINE::RTE 28	5
NotFur1_GapFilledScaffold_202_429812_LINE::RTE 27	1
NotFur1_GapFilledScaffold_2032_13724_LINE::L2 1	322
NotFur1_GapFilledScaffold_2032_13724_LINE::L2 11	642
NotFur1_GapFilledScaffold_2032_13724_LINE::L2 8	1172
NotFur1_GapFilledScaffold_2032_13724_LINE::L2 9	252
NotFur1_GapFilledScaffold_2032_13724_LINE::L2 13	669
NotFur1_GapFilledScaffold_2032_13724_LINE::L2 10	16834
NotFur1_GapFilledScaffold_2032_13724_LINE::L2 12	431
NotFur1_GapFilledScaffold_2032_13724_LINE::L2 15	787
NotFur1_GapFilledScaffold_2032_13724_LINE::L2 14	786
NotFur1_GapFilledScaffold_2032_13724_LINE::L2 2	529
NotFur1_GapFilledScaffold_2032_13724_LINE::L2 6	1766
NotFur1_GapFilledScaffold_2032_13724_LINE::L2 24	240
NotFur1_GapFilledScaffold_2032_13724_LINE::L2 17	436
NotFur1_GapFilledScaffold_2032_13724_LINE::L2 16	594
NotFur1_GapFilledScaffold_2032_13724_LINE::L2 7	171
NotFur1_GapFilledScaffold_2032_13724_LINE::L2 19	1948
NotFur1_GapFilledScaffold_2032_13724_LINE::L2 20	766
NotFur1_GapFilledScaffold_2032_13724_LINE::L2 22	220
NotFur1_GapFilledScaffold_2032_13724_LINE::L2 21	423
NotFur1_GapFilledScaffold_2032_13724_LINE::L2 23	2505
NotFur1_GapFilledScaffold_2032_13724_LINE::L2 26	302
NotFur1_GapFilledScaffold_2032_13724_LINE::L2 25	470
NotFur1_GapFilledScaffold_2032_13724_LINE::L2 3	654
NotFur1_GapFilledScaffold_2032_13724_LINE::L2 27	54
NotFur1_GapFilledScaffold_2032_13724_LINE::L2 4	508
NotFur1_GapFilledScaffold_2032_13724_LINE::L2 5	1762
NotFur1_GapFilledScaffold_2032_13724_LINE::L2 18	889
NotFur1_GapFilledScaffold_2032_13724_LINE::L2 28	34
NotFur1_GapFilledScaffold_2032_13724_LINE::L2 29	4
NotFur1_GapFilledScaffold_203_42305_LINE::L2 14	8992
NotFur1_GapFilledScaffold_203_42305_LINE::L2 19	2808
NotFur1_GapFilledScaffold_203_42305_LINE::L2 23	3286
NotFur1_GapFilledScaffold_203_42305_LINE::L2 27	99
NotFur1_GapFilledScaffold_203_42305_LINE::L2 25	2009
NotFur1_GapFilledScaffold_203_42305_LINE::L2 26	516
NotFur1_GapFilledScaffold_203_42305_LINE::L2 5	1913
NotFur1_GapFilledScaffold_203_42305_LINE::L2 10	49945
NotFur1_GapFilledScaffold_203_42305_LINE::L2 18	2979
NotFur1_GapFilledScaffold_203_42305_LINE::L2 20	1906
NotFur1_GapFilledScaffold_203_42305_LINE::L2 3	7603
NotFur1_GapFilledScaffold_203_42305_LINE::L2 4	5926
NotFur1_GapFilledScaffold_203_42305_LINE::L2 1	33864
NotFur1_GapFilledScaffold_203_42305_LINE::L2 6	1701
NotFur1_GapFilledScaffold_203_42305_LINE::L2 15	10065
NotFur1_GapFilledScaffold_203_42305_LINE::L2 16	8766
NotFur1_GapFilledScaffold_203_42305_LINE::L2 8	4042
NotFur1_GapFilledScaffold_203_42305_LINE::L2 13	6509
NotFur1_GapFilledScaffold_203_42305_LINE::L2 12	3381
NotFur1_GapFilledScaffold_203_42305_LINE::L2 22	1865
NotFur1_GapFilledScaffold_203_42305_LINE::L2 21	1186
NotFur1_GapFilledScaffold_203_42305_LINE::L2 7	1735
NotFur1_GapFilledScaffold_203_42305_LINE::L2 24	1614
NotFur1_GapFilledScaffold_203_42305_LINE::L2 17	5695
NotFur1_GapFilledScaffold_203_42305_LINE::L2 11	11460
NotFur1_GapFilledScaffold_203_42305_LINE::L2 9	2400
NotFur1_GapFilledScaffold_203_42305_LINE::L2 2	22692
NotFur1_GapFilledScaffold_203_42305_LINE::L2 28	76
NotFur1_GapFilledScaffold_203_42305_LINE::L2 29	22
NotFur1_GapFilledScaffold_203_42305_LINE::L2 31	5
NotFur1_GapFilledScaffold_203_42305_LINE::L2 30	5
NotFur1_GapFilledScaffold_203_42305_LINE::L2 32	4
NotFur1_GapFilledScaffold_2046_80183_LINE::L2 10	53080
NotFur1_GapFilledScaffold_2046_80183_LINE::L2 23	1403
NotFur1_GapFilledScaffold_2046_80183_LINE::L2 24	918
NotFur1_GapFilledScaffold_2046_80183_LINE::L2 15	4621
NotFur1_GapFilledScaffold_2046_80183_LINE::L2 22	1995
NotFur1_GapFilledScaffold_2046_80183_LINE::L2 20	786
NotFur1_GapFilledScaffold_2046_80183_LINE::L2 19	1782
NotFur1_GapFilledScaffold_2046_80183_LINE::L2 8	2570
NotFur1_GapFilledScaffold_2046_80183_LINE::L2 11	4773
NotFur1_GapFilledScaffold_2046_80183_LINE::L2 13	897
NotFur1_GapFilledScaffold_2046_80183_LINE::L2 16	6379
NotFur1_GapFilledScaffold_2046_80183_LINE::L2 25	751
NotFur1_GapFilledScaffold_2046_80183_LINE::L2 2	24587
NotFur1_GapFilledScaffold_2046_80183_LINE::L2 18	1788
NotFur1_GapFilledScaffold_2046_80183_LINE::L2 6	2747
NotFur1_GapFilledScaffold_2046_80183_LINE::L2 4	5936
NotFur1_GapFilledScaffold_2046_80183_LINE::L2 1	33356
NotFur1_GapFilledScaffold_2046_80183_LINE::L2 14	2120
NotFur1_GapFilledScaffold_2046_80183_LINE::L2 17	2102
NotFur1_GapFilledScaffold_2046_80183_LINE::L2 9	3349
NotFur1_GapFilledScaffold_2046_80183_LINE::L2 12	1111
NotFur1_GapFilledScaffold_2046_80183_LINE::L2 7	1436
NotFur1_GapFilledScaffold_2046_80183_LINE::L2 21	1121
NotFur1_GapFilledScaffold_2046_80183_LINE::L2 5	4085
NotFur1_GapFilledScaffold_2046_80183_LINE::L2 3	9719
NotFur1_GapFilledScaffold_2046_80183_LINE::L2 26	300
NotFur1_GapFilledScaffold_2046_80183_LINE::L2 27	70
NotFur1_GapFilledScaffold_2046_80183_LINE::L2 28	53
NotFur1_GapFilledScaffold_2046_80183_LINE::L2 29	11
NotFur1_GapFilledScaffold_2046_80183_LINE::L2 31	5
NotFur1_GapFilledScaffold_2046_80183_LINE::L2 32	4
NotFur1_GapFilledScaffold_20510_146_LINE::Rex 6	468
NotFur1_GapFilledScaffold_20510_146_LINE::Rex 10	4336
NotFur1_GapFilledScaffold_20510_146_LINE::Rex 11	1294
NotFur1_GapFilledScaffold_20510_146_LINE::Rex 12	3154
NotFur1_GapFilledScaffold_20510_146_LINE::Rex 15	412
NotFur1_GapFilledScaffold_20510_146_LINE::Rex 19	463
NotFur1_GapFilledScaffold_20510_146_LINE::Rex 21	289
NotFur1_GapFilledScaffold_20510_146_LINE::Rex 16	291
NotFur1_GapFilledScaffold_20510_146_LINE::Rex 14	685
NotFur1_GapFilledScaffold_20510_146_LINE::Rex 13	452
NotFur1_GapFilledScaffold_20510_146_LINE::Rex 22	64
NotFur1_GapFilledScaffold_20510_146_LINE::Rex 20	539
NotFur1_GapFilledScaffold_20510_146_LINE::Rex 17	453
NotFur1_GapFilledScaffold_20510_146_LINE::Rex 26	154
NotFur1_GapFilledScaffold_20510_146_LINE::Rex 25	115
NotFur1_GapFilledScaffold_20510_146_LINE::Rex 27	27
NotFur1_GapFilledScaffold_20510_146_LINE::Rex 28	27
NotFur1_GapFilledScaffold_20510_146_LINE::Rex 9	795
NotFur1_GapFilledScaffold_20510_146_LINE::Rex 8	697
NotFur1_GapFilledScaffold_20510_146_LINE::Rex 7	903
NotFur1_GapFilledScaffold_20510_146_LINE::Rex 5	581
NotFur1_GapFilledScaffold_20510_146_LINE::Rex 2	501
NotFur1_GapFilledScaffold_20510_146_LINE::Rex 1	420
NotFur1_GapFilledScaffold_20510_146_LINE::Rex 3	698
NotFur1_GapFilledScaffold_20510_146_LINE::Rex 4	1319
NotFur1_GapFilledScaffold_20510_146_LINE::Rex 18	567
NotFur1_GapFilledScaffold_20510_146_LINE::Rex 24	301
NotFur1_GapFilledScaffold_20510_146_LINE::Rex 23	126
NotFur1_GapFilledScaffold_2052_69698_LINE::R2 24	173
NotFur1_GapFilledScaffold_2052_69698_LINE::R2 20	440
NotFur1_GapFilledScaffold_2052_69698_LINE::R2 26	282
NotFur1_GapFilledScaffold_2052_69698_LINE::R2 27	99
NotFur1_GapFilledScaffold_2052_69698_LINE::R2 25	252
NotFur1_GapFilledScaffold_2052_69698_LINE::R2 11	2964
NotFur1_GapFilledScaffold_2052_69698_LINE::R2 14	626
NotFur1_GapFilledScaffold_2052_69698_LINE::R2 10	20942
NotFur1_GapFilledScaffold_2052_69698_LINE::R2 13	727
NotFur1_GapFilledScaffold_2052_69698_LINE::R2 7	5918
NotFur1_GapFilledScaffold_2052_69698_LINE::R2 2	286
NotFur1_GapFilledScaffold_2052_69698_LINE::R2 3	564
NotFur1_GapFilledScaffold_2052_69698_LINE::R2 19	403
NotFur1_GapFilledScaffold_2052_69698_LINE::R2 18	909
NotFur1_GapFilledScaffold_2052_69698_LINE::R2 12	2128
NotFur1_GapFilledScaffold_2052_69698_LINE::R2 6	1850
NotFur1_GapFilledScaffold_2052_69698_LINE::R2 22	323
NotFur1_GapFilledScaffold_2052_69698_LINE::R2 21	200
NotFur1_GapFilledScaffold_2052_69698_LINE::R2 16	601
NotFur1_GapFilledScaffold_2052_69698_LINE::R2 15	931
NotFur1_GapFilledScaffold_2052_69698_LINE::R2 9	5829
NotFur1_GapFilledScaffold_2052_69698_LINE::R2 4	901
NotFur1_GapFilledScaffold_2052_69698_LINE::R2 1	195
NotFur1_GapFilledScaffold_2052_69698_LINE::R2 5	1371
NotFur1_GapFilledScaffold_2052_69698_LINE::R2 8	5715
NotFur1_GapFilledScaffold_2052_69698_LINE::R2 17	2096
NotFur1_GapFilledScaffold_2052_69698_LINE::R2 23	321
NotFur1_GapFilledScaffold_2052_69698_LINE::R2 28	68
NotFur1_GapFilledScaffold_2052_69698_LINE::R2 29	5
NotFur1_GapFilledScaffold_2064_33170_LINE::RTE 24	1739
NotFur1_GapFilledScaffold_2064_33170_LINE::RTE 13	1286
NotFur1_GapFilledScaffold_2064_33170_LINE::RTE 16	3398
NotFur1_GapFilledScaffold_2064_33170_LINE::RTE 10	41003
NotFur1_GapFilledScaffold_2064_33170_LINE::RTE 20	623
NotFur1_GapFilledScaffold_2064_33170_LINE::RTE 25	1219
NotFur1_GapFilledScaffold_2064_33170_LINE::RTE 23	754
NotFur1_GapFilledScaffold_2064_33170_LINE::RTE 22	6192
NotFur1_GapFilledScaffold_2064_33170_LINE::RTE 21	951
NotFur1_GapFilledScaffold_2064_33170_LINE::RTE 19	698
NotFur1_GapFilledScaffold_2064_33170_LINE::RTE 7	488
NotFur1_GapFilledScaffold_2064_33170_LINE::RTE 18	814
NotFur1_GapFilledScaffold_2064_33170_LINE::RTE 2	579
NotFur1_GapFilledScaffold_2064_33170_LINE::RTE 3	705
NotFur1_GapFilledScaffold_2064_33170_LINE::RTE 27	483
NotFur1_GapFilledScaffold_2064_33170_LINE::RTE 15	2511
NotFur1_GapFilledScaffold_2064_33170_LINE::RTE 14	666
NotFur1_GapFilledScaffold_2064_33170_LINE::RTE 11	541
NotFur1_GapFilledScaffold_2064_33170_LINE::RTE 8	622
NotFur1_GapFilledScaffold_2064_33170_LINE::RTE 6	709
NotFur1_GapFilledScaffold_2064_33170_LINE::RTE 4	687
NotFur1_GapFilledScaffold_2064_33170_LINE::RTE 26	278
NotFur1_GapFilledScaffold_2064_33170_LINE::RTE 17	1578
NotFur1_GapFilledScaffold_2064_33170_LINE::RTE 9	715
NotFur1_GapFilledScaffold_2064_33170_LINE::RTE 28	37
NotFur1_GapFilledScaffold_2064_33170_LINE::RTE 29	10
NotFur1_GapFilledScaffold_2064_33170_LINE::RTE 12	10271
NotFur1_GapFilledScaffold_2064_33170_LINE::RTE 5	3275
NotFur1_GapFilledScaffold_2064_33170_LINE::RTE 30	5
NotFur1_GapFilledScaffold_2064_33170_LINE::RTE 1	235
NotFur1_GapFilledScaffold_2064_33170_LINE::RTE 32	1
NotFur1_GapFilledScaffold_2075_5825_LINE::RTE 5	6783
NotFur1_GapFilledScaffold_2075_5825_LINE::RTE 4	15058
NotFur1_GapFilledScaffold_2075_5825_LINE::RTE 16	15817
NotFur1_GapFilledScaffold_2075_5825_LINE::RTE 15	12424
NotFur1_GapFilledScaffold_2075_5825_LINE::RTE 24	5236
NotFur1_GapFilledScaffold_2075_5825_LINE::RTE 28	517
NotFur1_GapFilledScaffold_2075_5825_LINE::RTE 27	1601
NotFur1_GapFilledScaffold_2075_5825_LINE::RTE 26	1377
NotFur1_GapFilledScaffold_2075_5825_LINE::RTE 25	4209
NotFur1_GapFilledScaffold_2075_5825_LINE::RTE 23	4121
NotFur1_GapFilledScaffold_2075_5825_LINE::RTE 22	11145
NotFur1_GapFilledScaffold_2075_5825_LINE::RTE 20	11940
NotFur1_GapFilledScaffold_2075_5825_LINE::RTE 19	6151
NotFur1_GapFilledScaffold_2075_5825_LINE::RTE 18	8849
NotFur1_GapFilledScaffold_2075_5825_LINE::RTE 17	12141
NotFur1_GapFilledScaffold_2075_5825_LINE::RTE 11	12157
NotFur1_GapFilledScaffold_2075_5825_LINE::RTE 10	146668
NotFur1_GapFilledScaffold_2075_5825_LINE::RTE 21	292356
NotFur1_GapFilledScaffold_2075_5825_LINE::RTE 30	36
NotFur1_GapFilledScaffold_2075_5825_LINE::RTE 9	6917
NotFur1_GapFilledScaffold_2075_5825_LINE::RTE 29	149
NotFur1_GapFilledScaffold_2075_5825_LINE::RTE 7	4872
NotFur1_GapFilledScaffold_2075_5825_LINE::RTE 6	3414
NotFur1_GapFilledScaffold_2075_5825_LINE::RTE 3	5607
NotFur1_GapFilledScaffold_2075_5825_LINE::RTE 2	9439
NotFur1_GapFilledScaffold_2075_5825_LINE::RTE 12	10711
NotFur1_GapFilledScaffold_2075_5825_LINE::RTE 1	8170
NotFur1_GapFilledScaffold_2075_5825_LINE::RTE 14	15549
NotFur1_GapFilledScaffold_2075_5825_LINE::RTE 8	10446
NotFur1_GapFilledScaffold_2075_5825_LINE::RTE 13	11850
NotFur1_GapFilledScaffold_2075_5825_LINE::RTE 31	18
NotFur1_GapFilledScaffold_2075_5825_LINE::RTE 33	1
NotFur1_GapFilledScaffold_2075_5825_LINE::RTE 32	1
NotFur1_GapFilledScaffold_2076_110450_LINE::L2 21	1022
NotFur1_GapFilledScaffold_2076_110450_LINE::L2 20	809
NotFur1_GapFilledScaffold_2076_110450_LINE::L2 18	4797
NotFur1_GapFilledScaffold_2076_110450_LINE::L2 16	1181
NotFur1_GapFilledScaffold_2076_110450_LINE::L2 15	5778
NotFur1_GapFilledScaffold_2076_110450_LINE::L2 14	2696
NotFur1_GapFilledScaffold_2076_110450_LINE::L2 13	3084
NotFur1_GapFilledScaffold_2076_110450_LINE::L2 12	3847
NotFur1_GapFilledScaffold_2076_110450_LINE::L2 22	606
NotFur1_GapFilledScaffold_2076_110450_LINE::L2 19	561
NotFur1_GapFilledScaffold_2076_110450_LINE::L2 17	1271
NotFur1_GapFilledScaffold_2076_110450_LINE::L2 23	472
NotFur1_GapFilledScaffold_2076_110450_LINE::L2 28	62
NotFur1_GapFilledScaffold_2076_110450_LINE::L2 26	308
NotFur1_GapFilledScaffold_2076_110450_LINE::L2 24	397
NotFur1_GapFilledScaffold_2076_110450_LINE::L2 2	2007
NotFur1_GapFilledScaffold_2076_110450_LINE::L2 8	3406
NotFur1_GapFilledScaffold_2076_110450_LINE::L2 7	15910
NotFur1_GapFilledScaffold_2076_110450_LINE::L2 10	27279
NotFur1_GapFilledScaffold_2076_110450_LINE::L2 11	1297
NotFur1_GapFilledScaffold_2076_110450_LINE::L2 6	1493
NotFur1_GapFilledScaffold_2076_110450_LINE::L2 9	1210
NotFur1_GapFilledScaffold_2076_110450_LINE::L2 25	954
NotFur1_GapFilledScaffold_2076_110450_LINE::L2 27	57
NotFur1_GapFilledScaffold_2076_110450_LINE::L2 5	3627
NotFur1_GapFilledScaffold_2076_110450_LINE::L2 4	2644
NotFur1_GapFilledScaffold_2076_110450_LINE::L2 3	3337
NotFur1_GapFilledScaffold_2076_110450_LINE::L2 1	1599
NotFur1_GapFilledScaffold_2076_110450_LINE::L2 30	6
NotFur1_GapFilledScaffold_2076_110450_LINE::L2 29	8
NotFur1_GapFilledScaffold_2082_45224_LINE::RTE 1	315
NotFur1_GapFilledScaffold_2082_45224_LINE::RTE 24	1518
NotFur1_GapFilledScaffold_2082_45224_LINE::RTE 22	3266
NotFur1_GapFilledScaffold_2082_45224_LINE::RTE 20	8650
NotFur1_GapFilledScaffold_2082_45224_LINE::RTE 19	2455
NotFur1_GapFilledScaffold_2082_45224_LINE::RTE 25	689
NotFur1_GapFilledScaffold_2082_45224_LINE::RTE 18	2449
NotFur1_GapFilledScaffold_2082_45224_LINE::RTE 10	31553
NotFur1_GapFilledScaffold_2082_45224_LINE::RTE 6	1058
NotFur1_GapFilledScaffold_2082_45224_LINE::RTE 23	1036
NotFur1_GapFilledScaffold_2082_45224_LINE::RTE 26	689
NotFur1_GapFilledScaffold_2082_45224_LINE::RTE 5	789
NotFur1_GapFilledScaffold_2082_45224_LINE::RTE 2	2483
NotFur1_GapFilledScaffold_2082_45224_LINE::RTE 12	1603
NotFur1_GapFilledScaffold_2082_45224_LINE::RTE 11	699
NotFur1_GapFilledScaffold_2082_45224_LINE::RTE 14	10211
NotFur1_GapFilledScaffold_2082_45224_LINE::RTE 8	335
NotFur1_GapFilledScaffold_2082_45224_LINE::RTE 9	443
NotFur1_GapFilledScaffold_2082_45224_LINE::RTE 15	1773
NotFur1_GapFilledScaffold_2082_45224_LINE::RTE 7	951
NotFur1_GapFilledScaffold_2082_45224_LINE::RTE 21	254399
NotFur1_GapFilledScaffold_2082_45224_LINE::RTE 16	1426
NotFur1_GapFilledScaffold_2082_45224_LINE::RTE 17	2563
NotFur1_GapFilledScaffold_2082_45224_LINE::RTE 13	3686
NotFur1_GapFilledScaffold_2082_45224_LINE::RTE 3	650
NotFur1_GapFilledScaffold_2082_45224_LINE::RTE 27	218
NotFur1_GapFilledScaffold_2082_45224_LINE::RTE 4	1830
NotFur1_GapFilledScaffold_2082_45224_LINE::RTE 29	27
NotFur1_GapFilledScaffold_2082_45224_LINE::RTE 30	15
NotFur1_GapFilledScaffold_2082_45224_LINE::RTE 28	43
NotFur1_GapFilledScaffold_2088_99653_LINE::RTE 10	82613
NotFur1_GapFilledScaffold_2088_99653_LINE::RTE 12	1291
NotFur1_GapFilledScaffold_2088_99653_LINE::RTE 14	1361
NotFur1_GapFilledScaffold_2088_99653_LINE::RTE 16	950
NotFur1_GapFilledScaffold_2088_99653_LINE::RTE 19	636
NotFur1_GapFilledScaffold_2088_99653_LINE::RTE 13	4878
NotFur1_GapFilledScaffold_2088_99653_LINE::RTE 15	2160
NotFur1_GapFilledScaffold_2088_99653_LINE::RTE 11	2832
NotFur1_GapFilledScaffold_2088_99653_LINE::RTE 8	3378
NotFur1_GapFilledScaffold_2088_99653_LINE::RTE 7	2786
NotFur1_GapFilledScaffold_2088_99653_LINE::RTE 9	3958
NotFur1_GapFilledScaffold_2088_99653_LINE::RTE 5	34758
NotFur1_GapFilledScaffold_2088_99653_LINE::RTE 2	2567
NotFur1_GapFilledScaffold_2088_99653_LINE::RTE 4	11171
NotFur1_GapFilledScaffold_2088_99653_LINE::RTE 6	5945
NotFur1_GapFilledScaffold_2088_99653_LINE::RTE 1	1503
NotFur1_GapFilledScaffold_2088_99653_LINE::RTE 3	4888
NotFur1_GapFilledScaffold_2088_99653_LINE::RTE 18	3599
NotFur1_GapFilledScaffold_2088_99653_LINE::RTE 17	2019
NotFur1_GapFilledScaffold_2088_99653_LINE::RTE 22	6530
NotFur1_GapFilledScaffold_2088_99653_LINE::RTE 21	38270
NotFur1_GapFilledScaffold_2088_99653_LINE::RTE 20	2317
NotFur1_GapFilledScaffold_2088_99653_LINE::RTE 23	1000
NotFur1_GapFilledScaffold_2088_99653_LINE::RTE 27	179
NotFur1_GapFilledScaffold_2088_99653_LINE::RTE 26	203
NotFur1_GapFilledScaffold_2088_99653_LINE::RTE 25	2113
NotFur1_GapFilledScaffold_2088_99653_LINE::RTE 24	2138
NotFur1_GapFilledScaffold_2088_99653_LINE::RTE 29	6
NotFur1_GapFilledScaffold_2088_99653_LINE::RTE 28	20
NotFur1_GapFilledScaffold_2093_68876_LINE::R2 13	9
NotFur1_GapFilledScaffold_2093_68876_LINE::R2 10	63
NotFur1_GapFilledScaffold_2093_68876_LINE::R2 1	2
NotFur1_GapFilledScaffold_2093_68876_LINE::R2 6	1
NotFur1_GapFilledScaffold_2093_68876_LINE::R2 8	9
NotFur1_GapFilledScaffold_2093_68876_LINE::R2 7	2
NotFur1_GapFilledScaffold_2093_68876_LINE::R2 11	12
NotFur1_GapFilledScaffold_2093_68876_LINE::R2 9	32
NotFur1_GapFilledScaffold_2093_68876_LINE::R2 2	9
NotFur1_GapFilledScaffold_2093_68876_LINE::R2 15	6
NotFur1_GapFilledScaffold_2093_68876_LINE::R2 16	18
NotFur1_GapFilledScaffold_2093_68876_LINE::R2 20	6
NotFur1_GapFilledScaffold_2093_68876_LINE::R2 22	15
NotFur1_GapFilledScaffold_2093_68876_LINE::R2 19	12
NotFur1_GapFilledScaffold_2093_68876_LINE::R2 18	7
NotFur1_GapFilledScaffold_2093_68876_LINE::R2 17	12
NotFur1_GapFilledScaffold_2093_68876_LINE::R2 12	5
NotFur1_GapFilledScaffold_2093_95840_LINE::RTE 7	1494
NotFur1_GapFilledScaffold_2093_95840_LINE::RTE 6	1029
NotFur1_GapFilledScaffold_2093_95840_LINE::RTE 1	378
NotFur1_GapFilledScaffold_2093_95840_LINE::RTE 10	2554
NotFur1_GapFilledScaffold_2093_95840_LINE::RTE 24	2256
NotFur1_GapFilledScaffold_2093_95840_LINE::RTE 20	1542
NotFur1_GapFilledScaffold_2093_95840_LINE::RTE 21	1810
NotFur1_GapFilledScaffold_2093_95840_LINE::RTE 27	527
NotFur1_GapFilledScaffold_2093_95840_LINE::RTE 19	1316
NotFur1_GapFilledScaffold_2093_95840_LINE::RTE 26	552
NotFur1_GapFilledScaffold_2093_95840_LINE::RTE 12	1694
NotFur1_GapFilledScaffold_2093_95840_LINE::RTE 13	1432
NotFur1_GapFilledScaffold_2093_95840_LINE::RTE 22	1662
NotFur1_GapFilledScaffold_2093_95840_LINE::RTE 11	1510
NotFur1_GapFilledScaffold_2093_95840_LINE::RTE 4	958
NotFur1_GapFilledScaffold_2093_95840_LINE::RTE 9	843
NotFur1_GapFilledScaffold_2093_95840_LINE::RTE 2	1560
NotFur1_GapFilledScaffold_2093_95840_LINE::RTE 8	1137
NotFur1_GapFilledScaffold_2093_95840_LINE::RTE 3	1197
NotFur1_GapFilledScaffold_2093_95840_LINE::RTE 14	1428
NotFur1_GapFilledScaffold_2093_95840_LINE::RTE 5	1200
NotFur1_GapFilledScaffold_2093_95840_LINE::RTE 15	772
NotFur1_GapFilledScaffold_2093_95840_LINE::RTE 17	1355
NotFur1_GapFilledScaffold_2093_95840_LINE::RTE 16	1045
NotFur1_GapFilledScaffold_2093_95840_LINE::RTE 18	962
NotFur1_GapFilledScaffold_2093_95840_LINE::RTE 28	124
NotFur1_GapFilledScaffold_2093_95840_LINE::RTE 29	7
NotFur1_GapFilledScaffold_2093_95840_LINE::RTE 30	56
NotFur1_GapFilledScaffold_2093_95840_LINE::RTE 25	891
NotFur1_GapFilledScaffold_2093_95840_LINE::RTE 23	1331
NotFur1_GapFilledScaffold_209_94001_LINE::RTE 17	1241
NotFur1_GapFilledScaffold_209_94001_LINE::RTE 21	750
NotFur1_GapFilledScaffold_209_94001_LINE::RTE 23	257
NotFur1_GapFilledScaffold_209_94001_LINE::RTE 24	522
NotFur1_GapFilledScaffold_209_94001_LINE::RTE 26	247
NotFur1_GapFilledScaffold_209_94001_LINE::RTE 25	458
NotFur1_GapFilledScaffold_209_94001_LINE::RTE 11	949
NotFur1_GapFilledScaffold_209_94001_LINE::RTE 15	1002
NotFur1_GapFilledScaffold_209_94001_LINE::RTE 18	675
NotFur1_GapFilledScaffold_209_94001_LINE::RTE 20	816
NotFur1_GapFilledScaffold_209_94001_LINE::RTE 19	517
NotFur1_GapFilledScaffold_209_94001_LINE::RTE 4	485
NotFur1_GapFilledScaffold_209_94001_LINE::RTE 8	797
NotFur1_GapFilledScaffold_209_94001_LINE::RTE 10	2635
NotFur1_GapFilledScaffold_209_94001_LINE::RTE 13	806
NotFur1_GapFilledScaffold_209_94001_LINE::RTE 12	963
NotFur1_GapFilledScaffold_209_94001_LINE::RTE 7	766
NotFur1_GapFilledScaffold_209_94001_LINE::RTE 22	200
NotFur1_GapFilledScaffold_209_94001_LINE::RTE 14	729
NotFur1_GapFilledScaffold_209_94001_LINE::RTE 27	168
NotFur1_GapFilledScaffold_209_94001_LINE::RTE 9	887
NotFur1_GapFilledScaffold_209_94001_LINE::RTE 3	364
NotFur1_GapFilledScaffold_209_94001_LINE::RTE 2	308
NotFur1_GapFilledScaffold_209_94001_LINE::RTE 16	1163
NotFur1_GapFilledScaffold_209_94001_LINE::RTE 1	163
NotFur1_GapFilledScaffold_209_94001_LINE::RTE 28	46
NotFur1_GapFilledScaffold_209_94001_LINE::RTE 29	17
NotFur1_GapFilledScaffold_209_94001_LINE::RTE 30	4
NotFur1_GapFilledScaffold_209_94001_LINE::RTE 6	637
NotFur1_GapFilledScaffold_209_94001_LINE::RTE 5	1060
NotFur1_GapFilledScaffold_2102_78953_LINE::RTE 10	18117
NotFur1_GapFilledScaffold_2102_78953_LINE::RTE 11	5134
NotFur1_GapFilledScaffold_2102_78953_LINE::RTE 23	824
NotFur1_GapFilledScaffold_2102_78953_LINE::RTE 25	647
NotFur1_GapFilledScaffold_2102_78953_LINE::RTE 26	350
NotFur1_GapFilledScaffold_2102_78953_LINE::RTE 9	3047
NotFur1_GapFilledScaffold_2102_78953_LINE::RTE 22	6306
NotFur1_GapFilledScaffold_2102_78953_LINE::RTE 24	1828
NotFur1_GapFilledScaffold_2102_78953_LINE::RTE 21	594
NotFur1_GapFilledScaffold_2102_78953_LINE::RTE 19	744
NotFur1_GapFilledScaffold_2102_78953_LINE::RTE 20	2512
NotFur1_GapFilledScaffold_2102_78953_LINE::RTE 13	3466
NotFur1_GapFilledScaffold_2102_78953_LINE::RTE 17	1688
NotFur1_GapFilledScaffold_2102_78953_LINE::RTE 14	1363
NotFur1_GapFilledScaffold_2102_78953_LINE::RTE 16	1105
NotFur1_GapFilledScaffold_2102_78953_LINE::RTE 1	354
NotFur1_GapFilledScaffold_2102_78953_LINE::RTE 18	884
NotFur1_GapFilledScaffold_2102_78953_LINE::RTE 2	2129
NotFur1_GapFilledScaffold_2102_78953_LINE::RTE 15	1286
NotFur1_GapFilledScaffold_2102_78953_LINE::RTE 12	2538
NotFur1_GapFilledScaffold_2102_78953_LINE::RTE 7	2119
NotFur1_GapFilledScaffold_2102_78953_LINE::RTE 27	279
NotFur1_GapFilledScaffold_2102_78953_LINE::RTE 6	1566
NotFur1_GapFilledScaffold_2102_78953_LINE::RTE 5	1946
NotFur1_GapFilledScaffold_2102_78953_LINE::RTE 4	1562
NotFur1_GapFilledScaffold_2102_78953_LINE::RTE 3	517
NotFur1_GapFilledScaffold_2102_78953_LINE::RTE 8	5981
NotFur1_GapFilledScaffold_2102_78953_LINE::RTE 30	3
NotFur1_GapFilledScaffold_2102_78953_LINE::RTE 28	45
NotFur1_GapFilledScaffold_2102_78953_LINE::RTE 29	25
NotFur1_GapFilledScaffold_2111_74180_LINE::L1 26	433
NotFur1_GapFilledScaffold_2111_74180_LINE::L1 25	1625
NotFur1_GapFilledScaffold_2111_74180_LINE::L1 22	1725
NotFur1_GapFilledScaffold_2111_74180_LINE::L1 14	7523
NotFur1_GapFilledScaffold_2111_74180_LINE::L1 12	5444
NotFur1_GapFilledScaffold_2111_74180_LINE::L1 23	1072
NotFur1_GapFilledScaffold_2111_74180_LINE::L1 24	3507
NotFur1_GapFilledScaffold_2111_74180_LINE::L1 20	716
NotFur1_GapFilledScaffold_2111_74180_LINE::L1 21	317
NotFur1_GapFilledScaffold_2111_74180_LINE::L1 13	11588
NotFur1_GapFilledScaffold_2111_74180_LINE::L1 9	664
NotFur1_GapFilledScaffold_2111_74180_LINE::L1 10	3446
NotFur1_GapFilledScaffold_2111_74180_LINE::L1 8	368
NotFur1_GapFilledScaffold_2111_74180_LINE::L1 15	3800
NotFur1_GapFilledScaffold_2111_74180_LINE::L1 4	210
NotFur1_GapFilledScaffold_2111_74180_LINE::L1 6	119
NotFur1_GapFilledScaffold_2111_74180_LINE::L1 2	410
NotFur1_GapFilledScaffold_2111_74180_LINE::L1 1	179
NotFur1_GapFilledScaffold_2111_74180_LINE::L1 11	312
NotFur1_GapFilledScaffold_2111_74180_LINE::L1 19	2195
NotFur1_GapFilledScaffold_2111_74180_LINE::L1 16	4553
NotFur1_GapFilledScaffold_2111_74180_LINE::L1 7	168
NotFur1_GapFilledScaffold_2111_74180_LINE::L1 3	339
NotFur1_GapFilledScaffold_2111_74180_LINE::L1 18	1388
NotFur1_GapFilledScaffold_2111_74180_LINE::L1 17	2879
NotFur1_GapFilledScaffold_2111_74180_LINE::L1 5	95
NotFur1_GapFilledScaffold_2111_74180_LINE::L1 27	36
NotFur1_GapFilledScaffold_2111_74180_LINE::L1 28	28
NotFur1_GapFilledScaffold_2111_74180_LINE::L1 30	3
NotFur1_GapFilledScaffold_2120_53219_LINE::RTE 12	684
NotFur1_GapFilledScaffold_2120_53219_LINE::RTE 14	2187
NotFur1_GapFilledScaffold_2120_53219_LINE::RTE 7	826
NotFur1_GapFilledScaffold_2120_53219_LINE::RTE 23	446
NotFur1_GapFilledScaffold_2120_53219_LINE::RTE 10	6885
NotFur1_GapFilledScaffold_2120_53219_LINE::RTE 4	837
NotFur1_GapFilledScaffold_2120_53219_LINE::RTE 18	788
NotFur1_GapFilledScaffold_2120_53219_LINE::RTE 21	765
NotFur1_GapFilledScaffold_2120_53219_LINE::RTE 9	651
NotFur1_GapFilledScaffold_2120_53219_LINE::RTE 8	1988
NotFur1_GapFilledScaffold_2120_53219_LINE::RTE 6	1121
NotFur1_GapFilledScaffold_2120_53219_LINE::RTE 15	1528
NotFur1_GapFilledScaffold_2120_53219_LINE::RTE 20	2647
NotFur1_GapFilledScaffold_2120_53219_LINE::RTE 25	434
NotFur1_GapFilledScaffold_2120_53219_LINE::RTE 16	1274
NotFur1_GapFilledScaffold_2120_53219_LINE::RTE 13	1470
NotFur1_GapFilledScaffold_2120_53219_LINE::RTE 11	1776
NotFur1_GapFilledScaffold_2120_53219_LINE::RTE 17	1381
NotFur1_GapFilledScaffold_2120_53219_LINE::RTE 27	85
NotFur1_GapFilledScaffold_2120_53219_LINE::RTE 1	173
NotFur1_GapFilledScaffold_2120_53219_LINE::RTE 19	876
NotFur1_GapFilledScaffold_2120_53219_LINE::RTE 2	375
NotFur1_GapFilledScaffold_2120_53219_LINE::RTE 22	581
NotFur1_GapFilledScaffold_2120_53219_LINE::RTE 3	620
NotFur1_GapFilledScaffold_2120_53219_LINE::RTE 24	1630
NotFur1_GapFilledScaffold_2120_53219_LINE::RTE 5	1054
NotFur1_GapFilledScaffold_2120_53219_LINE::RTE 29	10
NotFur1_GapFilledScaffold_2120_53219_LINE::RTE 26	183
NotFur1_GapFilledScaffold_2120_53219_LINE::RTE 28	11
NotFur1_GapFilledScaffold_2120_53219_LINE::RTE 30	1
NotFur1_GapFilledScaffold_2155_60671_LINE::RTE 18	674
NotFur1_GapFilledScaffold_2155_60671_LINE::RTE 22	182
NotFur1_GapFilledScaffold_2155_60671_LINE::RTE 24	635
NotFur1_GapFilledScaffold_2155_60671_LINE::RTE 25	231
NotFur1_GapFilledScaffold_2155_60671_LINE::RTE 27	61
NotFur1_GapFilledScaffold_2155_60671_LINE::RTE 26	111
NotFur1_GapFilledScaffold_2155_60671_LINE::RTE 17	874
NotFur1_GapFilledScaffold_2155_60671_LINE::RTE 21	251
NotFur1_GapFilledScaffold_2155_60671_LINE::RTE 23	404
NotFur1_GapFilledScaffold_2155_60671_LINE::RTE 16	794
NotFur1_GapFilledScaffold_2155_60671_LINE::RTE 14	3940
NotFur1_GapFilledScaffold_2155_60671_LINE::RTE 20	464
NotFur1_GapFilledScaffold_2155_60671_LINE::RTE 11	1255
NotFur1_GapFilledScaffold_2155_60671_LINE::RTE 15	2323
NotFur1_GapFilledScaffold_2155_60671_LINE::RTE 19	584
NotFur1_GapFilledScaffold_2155_60671_LINE::RTE 10	14351
NotFur1_GapFilledScaffold_2155_60671_LINE::RTE 9	342
NotFur1_GapFilledScaffold_2155_60671_LINE::RTE 13	2276
NotFur1_GapFilledScaffold_2155_60671_LINE::RTE 28	46
NotFur1_GapFilledScaffold_2155_60671_LINE::RTE 6	419
NotFur1_GapFilledScaffold_2155_60671_LINE::RTE 12	747
NotFur1_GapFilledScaffold_2155_60671_LINE::RTE 4	276
NotFur1_GapFilledScaffold_2155_60671_LINE::RTE 8	886
NotFur1_GapFilledScaffold_2155_60671_LINE::RTE 1	24
NotFur1_GapFilledScaffold_2155_60671_LINE::RTE 5	830
NotFur1_GapFilledScaffold_2155_60671_LINE::RTE 7	414
NotFur1_GapFilledScaffold_2155_60671_LINE::RTE 2	136
NotFur1_GapFilledScaffold_2155_60671_LINE::RTE 3	118
NotFur1_GapFilledScaffold_2155_60671_LINE::RTE 29	9
NotFur1_GapFilledScaffold_2155_85130_LINE::L2 25	1380
NotFur1_GapFilledScaffold_2155_85130_LINE::L2 26	314
NotFur1_GapFilledScaffold_2155_85130_LINE::L2 23	1849
NotFur1_GapFilledScaffold_2155_85130_LINE::L2 10	9876
NotFur1_GapFilledScaffold_2155_85130_LINE::L2 3	1944
NotFur1_GapFilledScaffold_2155_85130_LINE::L2 2	1352
NotFur1_GapFilledScaffold_2155_85130_LINE::L2 18	1163
NotFur1_GapFilledScaffold_2155_85130_LINE::L2 22	1653
NotFur1_GapFilledScaffold_2155_85130_LINE::L2 21	657
NotFur1_GapFilledScaffold_2155_85130_LINE::L2 20	1574
NotFur1_GapFilledScaffold_2155_85130_LINE::L2 15	792
NotFur1_GapFilledScaffold_2155_85130_LINE::L2 7	1562
NotFur1_GapFilledScaffold_2155_85130_LINE::L2 6	919
NotFur1_GapFilledScaffold_2155_85130_LINE::L2 14	1511
NotFur1_GapFilledScaffold_2155_85130_LINE::L2 17	783
NotFur1_GapFilledScaffold_2155_85130_LINE::L2 16	722
NotFur1_GapFilledScaffold_2155_85130_LINE::L2 12	1994
NotFur1_GapFilledScaffold_2155_85130_LINE::L2 1	1141
NotFur1_GapFilledScaffold_2155_85130_LINE::L2 4	1518
NotFur1_GapFilledScaffold_2155_85130_LINE::L2 13	1966
NotFur1_GapFilledScaffold_2155_85130_LINE::L2 9	1070
NotFur1_GapFilledScaffold_2155_85130_LINE::L2 8	1705
NotFur1_GapFilledScaffold_2155_85130_LINE::L2 5	1533
NotFur1_GapFilledScaffold_2155_85130_LINE::L2 24	1234
NotFur1_GapFilledScaffold_2155_85130_LINE::L2 19	950
NotFur1_GapFilledScaffold_2155_85130_LINE::L2 11	15184
NotFur1_GapFilledScaffold_2155_85130_LINE::L2 27	142
NotFur1_GapFilledScaffold_2155_85130_LINE::L2 28	42
NotFur1_GapFilledScaffold_2155_85130_LINE::L2 29	7
NotFur1_GapFilledScaffold_2155_85130_LINE::L2 31	1
NotFur1_GapFilledScaffold_2156_22742_LINE::L2 22	541
NotFur1_GapFilledScaffold_2156_22742_LINE::L2 23	298
NotFur1_GapFilledScaffold_2156_22742_LINE::L2 25	391
NotFur1_GapFilledScaffold_2156_22742_LINE::L2 16	817
NotFur1_GapFilledScaffold_2156_22742_LINE::L2 9	251
NotFur1_GapFilledScaffold_2156_22742_LINE::L2 10	1696
NotFur1_GapFilledScaffold_2156_22742_LINE::L2 17	1369
NotFur1_GapFilledScaffold_2156_22742_LINE::L2 15	1261
NotFur1_GapFilledScaffold_2156_22742_LINE::L2 14	1287
NotFur1_GapFilledScaffold_2156_22742_LINE::L2 13	518
NotFur1_GapFilledScaffold_2156_22742_LINE::L2 12	499
NotFur1_GapFilledScaffold_2156_22742_LINE::L2 11	295
NotFur1_GapFilledScaffold_2156_22742_LINE::L2 7	428
NotFur1_GapFilledScaffold_2156_22742_LINE::L2 6	543
NotFur1_GapFilledScaffold_2156_22742_LINE::L2 4	320
NotFur1_GapFilledScaffold_2156_22742_LINE::L2 1	232
NotFur1_GapFilledScaffold_2156_22742_LINE::L2 8	436
NotFur1_GapFilledScaffold_2156_22742_LINE::L2 5	531
NotFur1_GapFilledScaffold_2156_22742_LINE::L2 2	108
NotFur1_GapFilledScaffold_2156_22742_LINE::L2 21	1412
NotFur1_GapFilledScaffold_2156_22742_LINE::L2 20	303
NotFur1_GapFilledScaffold_2156_22742_LINE::L2 19	636
NotFur1_GapFilledScaffold_2156_22742_LINE::L2 18	601
NotFur1_GapFilledScaffold_2156_22742_LINE::L2 30	1
NotFur1_GapFilledScaffold_2156_22742_LINE::L2 29	4
NotFur1_GapFilledScaffold_2156_22742_LINE::L2 26	757
NotFur1_GapFilledScaffold_2156_22742_LINE::L2 28	38
NotFur1_GapFilledScaffold_2156_22742_LINE::L2 24	362
NotFur1_GapFilledScaffold_2156_22742_LINE::L2 3	306
NotFur1_GapFilledScaffold_2156_22742_LINE::L2 27	86
NotFur1_GapFilledScaffold_2165_96452_LINE::I 23	4
NotFur1_GapFilledScaffold_2165_96452_LINE::I 22	10
NotFur1_GapFilledScaffold_2165_96452_LINE::I 21	2
NotFur1_GapFilledScaffold_2165_96452_LINE::I 20	23
NotFur1_GapFilledScaffold_2165_96452_LINE::I 19	47
NotFur1_GapFilledScaffold_2165_96452_LINE::I 18	27
NotFur1_GapFilledScaffold_2165_96452_LINE::I 17	31
NotFur1_GapFilledScaffold_2165_96452_LINE::I 16	27
NotFur1_GapFilledScaffold_2165_96452_LINE::I 10	728
NotFur1_GapFilledScaffold_2165_96452_LINE::I 9	13
NotFur1_GapFilledScaffold_2165_96452_LINE::I 13	126
NotFur1_GapFilledScaffold_2165_96452_LINE::I 11	106
NotFur1_GapFilledScaffold_2165_96452_LINE::I 12	26
NotFur1_GapFilledScaffold_2165_96452_LINE::I 15	42
NotFur1_GapFilledScaffold_2165_96452_LINE::I 6	6
NotFur1_GapFilledScaffold_2165_96452_LINE::I 24	4
NotFur1_GapFilledScaffold_2165_96452_LINE::I 1	3082
NotFur1_GapFilledScaffold_2165_96452_LINE::I 2	4
NotFur1_GapFilledScaffold_2165_96452_LINE::I 3	20
NotFur1_GapFilledScaffold_2165_96452_LINE::I 25	1
NotFur1_GapFilledScaffold_2165_96452_LINE::I 8	13
NotFur1_GapFilledScaffold_2165_96452_LINE::I 7	11
NotFur1_GapFilledScaffold_2165_96452_LINE::I 5	11
NotFur1_GapFilledScaffold_2165_96452_LINE::I 14	27
NotFur1_GapFilledScaffold_2165_96452_LINE::I 4	1
NotFur1_GapFilledScaffold_2165_96452_LINE::I 27	1
NotFur1_GapFilledScaffold_2168_107066_LINE::R2 15	134
NotFur1_GapFilledScaffold_2168_107066_LINE::R2 25	115
NotFur1_GapFilledScaffold_2168_107066_LINE::R2 21	21
NotFur1_GapFilledScaffold_2168_107066_LINE::R2 20	414
NotFur1_GapFilledScaffold_2168_107066_LINE::R2 19	25
NotFur1_GapFilledScaffold_2168_107066_LINE::R2 18	69
NotFur1_GapFilledScaffold_2168_107066_LINE::R2 17	57
NotFur1_GapFilledScaffold_2168_107066_LINE::R2 16	56
NotFur1_GapFilledScaffold_2168_107066_LINE::R2 14	49
NotFur1_GapFilledScaffold_2168_107066_LINE::R2 13	71
NotFur1_GapFilledScaffold_2168_107066_LINE::R2 12	57
NotFur1_GapFilledScaffold_2168_107066_LINE::R2 1	57
NotFur1_GapFilledScaffold_2168_107066_LINE::R2 10	5852
NotFur1_GapFilledScaffold_2168_107066_LINE::R2 27	48
NotFur1_GapFilledScaffold_2168_107066_LINE::R2 30	99
NotFur1_GapFilledScaffold_2168_107066_LINE::R2 26	92
NotFur1_GapFilledScaffold_2168_107066_LINE::R2 29	17
NotFur1_GapFilledScaffold_2168_107066_LINE::R2 28	25
NotFur1_GapFilledScaffold_2168_107066_LINE::R2 24	518
NotFur1_GapFilledScaffold_2168_107066_LINE::R2 23	8356
NotFur1_GapFilledScaffold_2168_107066_LINE::R2 22	1
NotFur1_GapFilledScaffold_2168_107066_LINE::R2 11	420
NotFur1_GapFilledScaffold_2168_107066_LINE::R2 3	51
NotFur1_GapFilledScaffold_2168_107066_LINE::R2 2	71
NotFur1_GapFilledScaffold_2168_107066_LINE::R2 4	270
NotFur1_GapFilledScaffold_2168_107066_LINE::R2 5	1219
NotFur1_GapFilledScaffold_2168_107066_LINE::R2 6	312
NotFur1_GapFilledScaffold_2168_107066_LINE::R2 7	65
NotFur1_GapFilledScaffold_2168_107066_LINE::R2 9	16
NotFur1_GapFilledScaffold_2168_107066_LINE::R2 8	7
NotFur1_GapFilledScaffold_2170_33659_LINE::RTE 10	73959
NotFur1_GapFilledScaffold_2170_33659_LINE::RTE 21	1207
NotFur1_GapFilledScaffold_2170_33659_LINE::RTE 26	853
NotFur1_GapFilledScaffold_2170_33659_LINE::RTE 23	799
NotFur1_GapFilledScaffold_2170_33659_LINE::RTE 18	1260
NotFur1_GapFilledScaffold_2170_33659_LINE::RTE 14	1688
NotFur1_GapFilledScaffold_2170_33659_LINE::RTE 25	753
NotFur1_GapFilledScaffold_2170_33659_LINE::RTE 24	794
NotFur1_GapFilledScaffold_2170_33659_LINE::RTE 19	2785
NotFur1_GapFilledScaffold_2170_33659_LINE::RTE 8	2951
NotFur1_GapFilledScaffold_2170_33659_LINE::RTE 22	2055
NotFur1_GapFilledScaffold_2170_33659_LINE::RTE 11	2552
NotFur1_GapFilledScaffold_2170_33659_LINE::RTE 12	2153
NotFur1_GapFilledScaffold_2170_33659_LINE::RTE 20	1625
NotFur1_GapFilledScaffold_2170_33659_LINE::RTE 15	2251
NotFur1_GapFilledScaffold_2170_33659_LINE::RTE 2	1520
NotFur1_GapFilledScaffold_2170_33659_LINE::RTE 17	896
NotFur1_GapFilledScaffold_2170_33659_LINE::RTE 5	3818
NotFur1_GapFilledScaffold_2170_33659_LINE::RTE 9	1962
NotFur1_GapFilledScaffold_2170_33659_LINE::RTE 3	2289
NotFur1_GapFilledScaffold_2170_33659_LINE::RTE 13	2617
NotFur1_GapFilledScaffold_2170_33659_LINE::RTE 4	6326
NotFur1_GapFilledScaffold_2170_33659_LINE::RTE 6	4399
NotFur1_GapFilledScaffold_2170_33659_LINE::RTE 27	211
NotFur1_GapFilledScaffold_2170_33659_LINE::RTE 16	5557
NotFur1_GapFilledScaffold_2170_33659_LINE::RTE 7	2394
NotFur1_GapFilledScaffold_2170_33659_LINE::RTE 1	864
NotFur1_GapFilledScaffold_2170_33659_LINE::RTE 28	41
NotFur1_GapFilledScaffold_2170_33659_LINE::RTE 29	6
NotFur1_GapFilledScaffold_2170_33659_LINE::RTE 30	7
NotFur1_GapFilledScaffold_2170_33659_LINE::RTE 31	13
NotFur1_GapFilledScaffold_2170_33659_LINE::RTE 32	4
NotFur1_GapFilledScaffold_217_119963_LINE::L2 15	4757
NotFur1_GapFilledScaffold_217_119963_LINE::L2 10	20618
NotFur1_GapFilledScaffold_217_119963_LINE::L2 8	1580
NotFur1_GapFilledScaffold_217_119963_LINE::L2 7	1227
NotFur1_GapFilledScaffold_217_119963_LINE::L2 6	2741
NotFur1_GapFilledScaffold_217_119963_LINE::L2 3	3663
NotFur1_GapFilledScaffold_217_119963_LINE::L2 16	5062
NotFur1_GapFilledScaffold_217_119963_LINE::L2 11	1712
NotFur1_GapFilledScaffold_217_119963_LINE::L2 9	1118
NotFur1_GapFilledScaffold_217_119963_LINE::L2 4	1065
NotFur1_GapFilledScaffold_217_119963_LINE::L2 17	2614
NotFur1_GapFilledScaffold_217_119963_LINE::L2 12	1767
NotFur1_GapFilledScaffold_217_119963_LINE::L2 5	4684
NotFur1_GapFilledScaffold_217_119963_LINE::L2 13	2131
NotFur1_GapFilledScaffold_217_119963_LINE::L2 1	1312
NotFur1_GapFilledScaffold_217_119963_LINE::L2 14	1275
NotFur1_GapFilledScaffold_217_119963_LINE::L2 2	1102
NotFur1_GapFilledScaffold_217_119963_LINE::L2 19	1109
NotFur1_GapFilledScaffold_217_119963_LINE::L2 20	1595
NotFur1_GapFilledScaffold_217_119963_LINE::L2 18	2126
NotFur1_GapFilledScaffold_217_119963_LINE::L2 21	1734
NotFur1_GapFilledScaffold_217_119963_LINE::L2 25	399
NotFur1_GapFilledScaffold_217_119963_LINE::L2 23	983
NotFur1_GapFilledScaffold_217_119963_LINE::L2 22	1544
NotFur1_GapFilledScaffold_217_119963_LINE::L2 26	297
NotFur1_GapFilledScaffold_217_119963_LINE::L2 24	1163
NotFur1_GapFilledScaffold_217_119963_LINE::L2 27	238
NotFur1_GapFilledScaffold_217_119963_LINE::L2 28	154
NotFur1_GapFilledScaffold_217_119963_LINE::L2 30	3
NotFur1_GapFilledScaffold_217_119963_LINE::L2 29	3
NotFur1_GapFilledScaffold_2181_49943_LINE::L2 21	54
NotFur1_GapFilledScaffold_2181_49943_LINE::L2 10	420
NotFur1_GapFilledScaffold_2181_49943_LINE::L2 18	117
NotFur1_GapFilledScaffold_2181_49943_LINE::L2 22	47
NotFur1_GapFilledScaffold_2181_49943_LINE::L2 24	44
NotFur1_GapFilledScaffold_2181_49943_LINE::L2 25	86
NotFur1_GapFilledScaffold_2181_49943_LINE::L2 23	31
NotFur1_GapFilledScaffold_2181_49943_LINE::L2 20	39
NotFur1_GapFilledScaffold_2181_49943_LINE::L2 2	71
NotFur1_GapFilledScaffold_2181_49943_LINE::L2 7	228
NotFur1_GapFilledScaffold_2181_49943_LINE::L2 11	258
NotFur1_GapFilledScaffold_2181_49943_LINE::L2 13	337
NotFur1_GapFilledScaffold_2181_49943_LINE::L2 15	166
NotFur1_GapFilledScaffold_2181_49943_LINE::L2 12	65
NotFur1_GapFilledScaffold_2181_49943_LINE::L2 14	77
NotFur1_GapFilledScaffold_2181_49943_LINE::L2 6	108
NotFur1_GapFilledScaffold_2181_49943_LINE::L2 9	48
NotFur1_GapFilledScaffold_2181_49943_LINE::L2 17	54
NotFur1_GapFilledScaffold_2181_49943_LINE::L2 27	43
NotFur1_GapFilledScaffold_2181_49943_LINE::L2 5	55
NotFur1_GapFilledScaffold_2181_49943_LINE::L2 3	72
NotFur1_GapFilledScaffold_2181_49943_LINE::L2 1	31
NotFur1_GapFilledScaffold_2181_49943_LINE::L2 26	24
NotFur1_GapFilledScaffold_2181_49943_LINE::L2 28	23
NotFur1_GapFilledScaffold_2181_49943_LINE::L2 8	89
NotFur1_GapFilledScaffold_2181_49943_LINE::L2 16	74
NotFur1_GapFilledScaffold_2181_49943_LINE::L2 19	47
NotFur1_GapFilledScaffold_2181_49943_LINE::L2 4	149
NotFur1_GapFilledScaffold_2181_49943_LINE::L2 29	1
NotFur1_GapFilledScaffold_2187_61211_LINE::RTE 8	1271
NotFur1_GapFilledScaffold_2187_61211_LINE::RTE 10	5837
NotFur1_GapFilledScaffold_2187_61211_LINE::RTE 11	655
NotFur1_GapFilledScaffold_2187_61211_LINE::RTE 6	144
NotFur1_GapFilledScaffold_2187_61211_LINE::RTE 7	652
NotFur1_GapFilledScaffold_2187_61211_LINE::RTE 9	747
NotFur1_GapFilledScaffold_2187_61211_LINE::RTE 12	429
NotFur1_GapFilledScaffold_2187_61211_LINE::RTE 13	617
NotFur1_GapFilledScaffold_2187_61211_LINE::RTE 5	362
NotFur1_GapFilledScaffold_2187_61211_LINE::RTE 2	277
NotFur1_GapFilledScaffold_2187_61211_LINE::RTE 4	360
NotFur1_GapFilledScaffold_2187_61211_LINE::RTE 24	956
NotFur1_GapFilledScaffold_2187_61211_LINE::RTE 25	977
NotFur1_GapFilledScaffold_2187_61211_LINE::RTE 14	1113
NotFur1_GapFilledScaffold_2187_61211_LINE::RTE 19	283
NotFur1_GapFilledScaffold_2187_61211_LINE::RTE 20	874
NotFur1_GapFilledScaffold_2187_61211_LINE::RTE 16	535
NotFur1_GapFilledScaffold_2187_61211_LINE::RTE 17	559
NotFur1_GapFilledScaffold_2187_61211_LINE::RTE 26	116
NotFur1_GapFilledScaffold_2187_61211_LINE::RTE 27	56
NotFur1_GapFilledScaffold_2187_61211_LINE::RTE 21	522
NotFur1_GapFilledScaffold_2187_61211_LINE::RTE 28	49
NotFur1_GapFilledScaffold_2187_61211_LINE::RTE 22	572
NotFur1_GapFilledScaffold_2187_61211_LINE::RTE 29	10
NotFur1_GapFilledScaffold_2187_61211_LINE::RTE 30	2
NotFur1_GapFilledScaffold_2187_61211_LINE::RTE 3	435
NotFur1_GapFilledScaffold_2187_61211_LINE::RTE 1	187
NotFur1_GapFilledScaffold_2187_61211_LINE::RTE 18	315
NotFur1_GapFilledScaffold_2187_61211_LINE::RTE 23	455
NotFur1_GapFilledScaffold_2187_61211_LINE::RTE 15	1088
NotFur1_GapFilledScaffold_219_36563_LINE::RTE 19	6237
NotFur1_GapFilledScaffold_219_36563_LINE::RTE 7	4572
NotFur1_GapFilledScaffold_219_36563_LINE::RTE 6	2913
NotFur1_GapFilledScaffold_219_36563_LINE::RTE 4	14841
NotFur1_GapFilledScaffold_219_36563_LINE::RTE 1	8092
NotFur1_GapFilledScaffold_219_36563_LINE::RTE 10	97312
NotFur1_GapFilledScaffold_219_36563_LINE::RTE 17	11142
NotFur1_GapFilledScaffold_219_36563_LINE::RTE 16	15778
NotFur1_GapFilledScaffold_219_36563_LINE::RTE 14	15328
NotFur1_GapFilledScaffold_219_36563_LINE::RTE 11	13152
NotFur1_GapFilledScaffold_219_36563_LINE::RTE 9	5343
NotFur1_GapFilledScaffold_219_36563_LINE::RTE 8	10319
NotFur1_GapFilledScaffold_219_36563_LINE::RTE 18	7327
NotFur1_GapFilledScaffold_219_36563_LINE::RTE 15	13113
NotFur1_GapFilledScaffold_219_36563_LINE::RTE 12	10555
NotFur1_GapFilledScaffold_219_36563_LINE::RTE 13	11846
NotFur1_GapFilledScaffold_219_36563_LINE::RTE 20	10530
NotFur1_GapFilledScaffold_219_36563_LINE::RTE 21	256087
NotFur1_GapFilledScaffold_219_36563_LINE::RTE 22	4276
NotFur1_GapFilledScaffold_219_36563_LINE::RTE 25	1971
NotFur1_GapFilledScaffold_219_36563_LINE::RTE 24	2590
NotFur1_GapFilledScaffold_219_36563_LINE::RTE 2	9484
NotFur1_GapFilledScaffold_219_36563_LINE::RTE 23	2143
NotFur1_GapFilledScaffold_219_36563_LINE::RTE 5	6255
NotFur1_GapFilledScaffold_219_36563_LINE::RTE 27	1148
NotFur1_GapFilledScaffold_219_36563_LINE::RTE 26	925
NotFur1_GapFilledScaffold_219_36563_LINE::RTE 28	400
NotFur1_GapFilledScaffold_219_36563_LINE::RTE 3	4597
NotFur1_GapFilledScaffold_219_36563_LINE::RTE 29	139
NotFur1_GapFilledScaffold_219_36563_LINE::RTE 30	28
NotFur1_GapFilledScaffold_219_36563_LINE::RTE 31	18
NotFur1_GapFilledScaffold_219_36563_LINE::RTE 33	1
NotFur1_GapFilledScaffold_219_36563_LINE::RTE 32	1
NotFur1_GapFilledScaffold_2201_187208_LINE::L2 2	92
NotFur1_GapFilledScaffold_2201_187208_LINE::L2 3	83
NotFur1_GapFilledScaffold_2201_187208_LINE::L2 5	519
NotFur1_GapFilledScaffold_2201_187208_LINE::L2 10	1341
NotFur1_GapFilledScaffold_2201_187208_LINE::L2 6	242
NotFur1_GapFilledScaffold_2201_187208_LINE::L2 16	55
NotFur1_GapFilledScaffold_2201_187208_LINE::L2 14	126
NotFur1_GapFilledScaffold_2201_187208_LINE::L2 21	581
NotFur1_GapFilledScaffold_2201_187208_LINE::L2 27	15
NotFur1_GapFilledScaffold_2201_187208_LINE::L2 15	88
NotFur1_GapFilledScaffold_2201_187208_LINE::L2 13	256
NotFur1_GapFilledScaffold_2201_187208_LINE::L2 20	188
NotFur1_GapFilledScaffold_2201_187208_LINE::L2 26	219
NotFur1_GapFilledScaffold_2201_187208_LINE::L2 11	195
NotFur1_GapFilledScaffold_2201_187208_LINE::L2 18	130
NotFur1_GapFilledScaffold_2201_187208_LINE::L2 24	83
NotFur1_GapFilledScaffold_2201_187208_LINE::L2 12	255
NotFur1_GapFilledScaffold_2201_187208_LINE::L2 17	63
NotFur1_GapFilledScaffold_2201_187208_LINE::L2 23	290
NotFur1_GapFilledScaffold_2201_187208_LINE::L2 8	171
NotFur1_GapFilledScaffold_2201_187208_LINE::L2 1	126
NotFur1_GapFilledScaffold_2201_187208_LINE::L2 7	184
NotFur1_GapFilledScaffold_2201_187208_LINE::L2 25	287
NotFur1_GapFilledScaffold_2201_187208_LINE::L2 4	276
NotFur1_GapFilledScaffold_2201_187208_LINE::L2 9	139
NotFur1_GapFilledScaffold_2201_187208_LINE::L2 22	717
NotFur1_GapFilledScaffold_2201_187208_LINE::L2 28	8
NotFur1_GapFilledScaffold_2201_187208_LINE::L2 19	111
NotFur1_GapFilledScaffold_2201_187208_LINE::L2 29	1
NotFur1_GapFilledScaffold_2206_5891_LINE::RTE 20	5869
NotFur1_GapFilledScaffold_2206_5891_LINE::RTE 14	5515
NotFur1_GapFilledScaffold_2206_5891_LINE::RTE 10	57770
NotFur1_GapFilledScaffold_2206_5891_LINE::RTE 16	10974
NotFur1_GapFilledScaffold_2206_5891_LINE::RTE 15	5810
NotFur1_GapFilledScaffold_2206_5891_LINE::RTE 13	4981
NotFur1_GapFilledScaffold_2206_5891_LINE::RTE 19	2086
NotFur1_GapFilledScaffold_2206_5891_LINE::RTE 18	4378
NotFur1_GapFilledScaffold_2206_5891_LINE::RTE 17	5728
NotFur1_GapFilledScaffold_2206_5891_LINE::RTE 24	2099
NotFur1_GapFilledScaffold_2206_5891_LINE::RTE 23	2564
NotFur1_GapFilledScaffold_2206_5891_LINE::RTE 22	13414
NotFur1_GapFilledScaffold_2206_5891_LINE::RTE 21	505986
NotFur1_GapFilledScaffold_2206_5891_LINE::RTE 25	901
NotFur1_GapFilledScaffold_2206_5891_LINE::RTE 26	378
NotFur1_GapFilledScaffold_2206_5891_LINE::RTE 7	641
NotFur1_GapFilledScaffold_2206_5891_LINE::RTE 9	1408
NotFur1_GapFilledScaffold_2206_5891_LINE::RTE 12	3145
NotFur1_GapFilledScaffold_2206_5891_LINE::RTE 11	2793
NotFur1_GapFilledScaffold_2206_5891_LINE::RTE 3	2206
NotFur1_GapFilledScaffold_2206_5891_LINE::RTE 2	4203
NotFur1_GapFilledScaffold_2206_5891_LINE::RTE 5	1461
NotFur1_GapFilledScaffold_2206_5891_LINE::RTE 4	2271
NotFur1_GapFilledScaffold_2206_5891_LINE::RTE 1	931
NotFur1_GapFilledScaffold_2206_5891_LINE::RTE 8	345
NotFur1_GapFilledScaffold_2206_5891_LINE::RTE 27	169
NotFur1_GapFilledScaffold_2206_5891_LINE::RTE 6	556
NotFur1_GapFilledScaffold_2206_5891_LINE::RTE 28	34
NotFur1_GapFilledScaffold_2206_5891_LINE::RTE 30	4
NotFur1_GapFilledScaffold_2206_5891_LINE::RTE 31	15
NotFur1_GapFilledScaffold_2206_5891_LINE::RTE 29	3
NotFur1_GapFilledScaffold_2206_5891_LINE::RTE 33	1
NotFur1_GapFilledScaffold_2210_105743_LINE::L2 12	1185
NotFur1_GapFilledScaffold_2210_105743_LINE::L2 23	80
NotFur1_GapFilledScaffold_2210_105743_LINE::L2 10	7035
NotFur1_GapFilledScaffold_2210_105743_LINE::L2 27	66
NotFur1_GapFilledScaffold_2210_105743_LINE::L2 1	69
NotFur1_GapFilledScaffold_2210_105743_LINE::L2 3	183
NotFur1_GapFilledScaffold_2210_105743_LINE::L2 4	227
NotFur1_GapFilledScaffold_2210_105743_LINE::L2 6	1182
NotFur1_GapFilledScaffold_2210_105743_LINE::L2 18	1074
NotFur1_GapFilledScaffold_2210_105743_LINE::L2 5	1132
NotFur1_GapFilledScaffold_2210_105743_LINE::L2 8	2106
NotFur1_GapFilledScaffold_2210_105743_LINE::L2 2	122
NotFur1_GapFilledScaffold_2210_105743_LINE::L2 21	456
NotFur1_GapFilledScaffold_2210_105743_LINE::L2 24	135
NotFur1_GapFilledScaffold_2210_105743_LINE::L2 16	577
NotFur1_GapFilledScaffold_2210_105743_LINE::L2 15	846
NotFur1_GapFilledScaffold_2210_105743_LINE::L2 13	3278
NotFur1_GapFilledScaffold_2210_105743_LINE::L2 20	1024
NotFur1_GapFilledScaffold_2210_105743_LINE::L2 25	127
NotFur1_GapFilledScaffold_2210_105743_LINE::L2 26	107
NotFur1_GapFilledScaffold_2210_105743_LINE::L2 19	1507
NotFur1_GapFilledScaffold_2210_105743_LINE::L2 14	2276
NotFur1_GapFilledScaffold_2210_105743_LINE::L2 17	713
NotFur1_GapFilledScaffold_2210_105743_LINE::L2 22	297
NotFur1_GapFilledScaffold_2210_105743_LINE::L2 11	1890
NotFur1_GapFilledScaffold_2210_105743_LINE::L2 9	1445
NotFur1_GapFilledScaffold_2210_105743_LINE::L2 7	2500
NotFur1_GapFilledScaffold_2210_105743_LINE::L2 29	5
NotFur1_GapFilledScaffold_2210_105743_LINE::L2 28	5
NotFur1_GapFilledScaffold_2216_3197_LINE::RTE 16	1145
NotFur1_GapFilledScaffold_2216_3197_LINE::RTE 13	1247
NotFur1_GapFilledScaffold_2216_3197_LINE::RTE 12	2596
NotFur1_GapFilledScaffold_2216_3197_LINE::RTE 11	1089
NotFur1_GapFilledScaffold_2216_3197_LINE::RTE 9	829
NotFur1_GapFilledScaffold_2216_3197_LINE::RTE 8	16089
NotFur1_GapFilledScaffold_2216_3197_LINE::RTE 7	2777
NotFur1_GapFilledScaffold_2216_3197_LINE::RTE 15	647
NotFur1_GapFilledScaffold_2216_3197_LINE::RTE 10	19437
NotFur1_GapFilledScaffold_2216_3197_LINE::RTE 6	1057
NotFur1_GapFilledScaffold_2216_3197_LINE::RTE 17	1367
NotFur1_GapFilledScaffold_2216_3197_LINE::RTE 14	314
NotFur1_GapFilledScaffold_2216_3197_LINE::RTE 18	436
NotFur1_GapFilledScaffold_2216_3197_LINE::RTE 19	2128
NotFur1_GapFilledScaffold_2216_3197_LINE::RTE 20	5316
NotFur1_GapFilledScaffold_2216_3197_LINE::RTE 21	5487
NotFur1_GapFilledScaffold_2216_3197_LINE::RTE 25	288
NotFur1_GapFilledScaffold_2216_3197_LINE::RTE 22	7459
NotFur1_GapFilledScaffold_2216_3197_LINE::RTE 23	523
NotFur1_GapFilledScaffold_2216_3197_LINE::RTE 26	187
NotFur1_GapFilledScaffold_2216_3197_LINE::RTE 27	107
NotFur1_GapFilledScaffold_2216_3197_LINE::RTE 24	1198
NotFur1_GapFilledScaffold_2216_3197_LINE::RTE 4	367
NotFur1_GapFilledScaffold_2216_3197_LINE::RTE 5	793
NotFur1_GapFilledScaffold_2216_3197_LINE::RTE 3	38
NotFur1_GapFilledScaffold_2216_3197_LINE::RTE 1	103
NotFur1_GapFilledScaffold_2216_3197_LINE::RTE 2	372
NotFur1_GapFilledScaffold_2216_3197_LINE::RTE 30	1
NotFur1_GapFilledScaffold_2216_3197_LINE::RTE 29	6
NotFur1_GapFilledScaffold_2216_3197_LINE::RTE 28	5
NotFur1_GapFilledScaffold_2217_103727_LINE::L2 15	2115
NotFur1_GapFilledScaffold_2217_103727_LINE::L2 22	435
NotFur1_GapFilledScaffold_2217_103727_LINE::L2 25	1041
NotFur1_GapFilledScaffold_2217_103727_LINE::L2 23	687
NotFur1_GapFilledScaffold_2217_103727_LINE::L2 21	786
NotFur1_GapFilledScaffold_2217_103727_LINE::L2 20	357
NotFur1_GapFilledScaffold_2217_103727_LINE::L2 19	785
NotFur1_GapFilledScaffold_2217_103727_LINE::L2 18	894
NotFur1_GapFilledScaffold_2217_103727_LINE::L2 13	1528
NotFur1_GapFilledScaffold_2217_103727_LINE::L2 14	1279
NotFur1_GapFilledScaffold_2217_103727_LINE::L2 26	484
NotFur1_GapFilledScaffold_2217_103727_LINE::L2 28	124
NotFur1_GapFilledScaffold_2217_103727_LINE::L2 24	1210
NotFur1_GapFilledScaffold_2217_103727_LINE::L2 27	1141
NotFur1_GapFilledScaffold_2217_103727_LINE::L2 11	3869
NotFur1_GapFilledScaffold_2217_103727_LINE::L2 10	32816
NotFur1_GapFilledScaffold_2217_103727_LINE::L2 17	660
NotFur1_GapFilledScaffold_2217_103727_LINE::L2 16	2210
NotFur1_GapFilledScaffold_2217_103727_LINE::L2 29	9
NotFur1_GapFilledScaffold_2217_103727_LINE::L2 30	4
NotFur1_GapFilledScaffold_2217_103727_LINE::L2 6	1134
NotFur1_GapFilledScaffold_2217_103727_LINE::L2 4	768
NotFur1_GapFilledScaffold_2217_103727_LINE::L2 1	146
NotFur1_GapFilledScaffold_2217_103727_LINE::L2 2	1144
NotFur1_GapFilledScaffold_2217_103727_LINE::L2 9	1168
NotFur1_GapFilledScaffold_2217_103727_LINE::L2 12	2221
NotFur1_GapFilledScaffold_2217_103727_LINE::L2 8	792
NotFur1_GapFilledScaffold_2217_103727_LINE::L2 7	823
NotFur1_GapFilledScaffold_2217_103727_LINE::L2 5	448
NotFur1_GapFilledScaffold_2217_103727_LINE::L2 3	516
NotFur1_GapFilledScaffold_2217_103727_LINE::L2 31	3
NotFur1_GapFilledScaffold_2217_103727_LINE::L2 34	1
NotFur1_GapFilledScaffold_221_46127_LINE::RTE 25	610
NotFur1_GapFilledScaffold_221_46127_LINE::RTE 8	1613
NotFur1_GapFilledScaffold_221_46127_LINE::RTE 26	297
NotFur1_GapFilledScaffold_221_46127_LINE::RTE 9	1827
NotFur1_GapFilledScaffold_221_46127_LINE::RTE 27	161
NotFur1_GapFilledScaffold_221_46127_LINE::RTE 10	10091
NotFur1_GapFilledScaffold_221_46127_LINE::RTE 14	3891
NotFur1_GapFilledScaffold_221_46127_LINE::RTE 23	527
NotFur1_GapFilledScaffold_221_46127_LINE::RTE 17	1855
NotFur1_GapFilledScaffold_221_46127_LINE::RTE 4	1335
NotFur1_GapFilledScaffold_221_46127_LINE::RTE 19	1712
NotFur1_GapFilledScaffold_221_46127_LINE::RTE 20	376
NotFur1_GapFilledScaffold_221_46127_LINE::RTE 15	1898
NotFur1_GapFilledScaffold_221_46127_LINE::RTE 16	1297
NotFur1_GapFilledScaffold_221_46127_LINE::RTE 12	2273
NotFur1_GapFilledScaffold_221_46127_LINE::RTE 13	3025
NotFur1_GapFilledScaffold_221_46127_LINE::RTE 11	2044
NotFur1_GapFilledScaffold_221_46127_LINE::RTE 7	1482
NotFur1_GapFilledScaffold_221_46127_LINE::RTE 24	1243
NotFur1_GapFilledScaffold_221_46127_LINE::RTE 5	1138
NotFur1_GapFilledScaffold_221_46127_LINE::RTE 3	892
NotFur1_GapFilledScaffold_221_46127_LINE::RTE 2	803
NotFur1_GapFilledScaffold_221_46127_LINE::RTE 1	436
NotFur1_GapFilledScaffold_221_46127_LINE::RTE 28	63
NotFur1_GapFilledScaffold_221_46127_LINE::RTE 18	1740
NotFur1_GapFilledScaffold_221_46127_LINE::RTE 22	816
NotFur1_GapFilledScaffold_221_46127_LINE::RTE 6	4905
NotFur1_GapFilledScaffold_221_46127_LINE::RTE 21	577
NotFur1_GapFilledScaffold_221_46127_LINE::RTE 29	9
NotFur1_GapFilledScaffold_221_46127_LINE::RTE 30	1
NotFur1_GapFilledScaffold_2222_10784_LINE::RTE 7	8543
NotFur1_GapFilledScaffold_2222_10784_LINE::RTE 6	10429
NotFur1_GapFilledScaffold_2222_10784_LINE::RTE 4	8814
NotFur1_GapFilledScaffold_2222_10784_LINE::RTE 3	6650
NotFur1_GapFilledScaffold_2222_10784_LINE::RTE 15	12554
NotFur1_GapFilledScaffold_2222_10784_LINE::RTE 14	13756
NotFur1_GapFilledScaffold_2222_10784_LINE::RTE 12	2130
NotFur1_GapFilledScaffold_2222_10784_LINE::RTE 11	2172
NotFur1_GapFilledScaffold_2222_10784_LINE::RTE 21	1965
NotFur1_GapFilledScaffold_2222_10784_LINE::RTE 20	4252
NotFur1_GapFilledScaffold_2222_10784_LINE::RTE 18	6229
NotFur1_GapFilledScaffold_2222_10784_LINE::RTE 17	3511
NotFur1_GapFilledScaffold_2222_10784_LINE::RTE 26	320
NotFur1_GapFilledScaffold_2222_10784_LINE::RTE 25	1769
NotFur1_GapFilledScaffold_2222_10784_LINE::RTE 23	3168
NotFur1_GapFilledScaffold_2222_10784_LINE::RTE 22	1721
NotFur1_GapFilledScaffold_2222_10784_LINE::RTE 9	2364
NotFur1_GapFilledScaffold_2222_10784_LINE::RTE 10	26980
NotFur1_GapFilledScaffold_2222_10784_LINE::RTE 13	18400
NotFur1_GapFilledScaffold_2222_10784_LINE::RTE 8	2852
NotFur1_GapFilledScaffold_2222_10784_LINE::RTE 19	7442
NotFur1_GapFilledScaffold_2222_10784_LINE::RTE 2	6316
NotFur1_GapFilledScaffold_2222_10784_LINE::RTE 16	8658
NotFur1_GapFilledScaffold_2222_10784_LINE::RTE 1	4929
NotFur1_GapFilledScaffold_2222_10784_LINE::RTE 24	2238
NotFur1_GapFilledScaffold_2222_10784_LINE::RTE 5	11020
NotFur1_GapFilledScaffold_2222_10784_LINE::RTE 27	129
NotFur1_GapFilledScaffold_2222_10784_LINE::RTE 29	42
NotFur1_GapFilledScaffold_2222_10784_LINE::RTE 28	25
NotFur1_GapFilledScaffold_2222_10784_LINE::RTE 30	4
NotFur1_GapFilledScaffold_2222_10784_LINE::RTE 32	6
NotFur1_GapFilledScaffold_2222_10784_LINE::RTE 31	1
NotFur1_GapFilledScaffold_2241_33092_LINE::L2 27	27
NotFur1_GapFilledScaffold_2241_33092_LINE::L2 2	325
NotFur1_GapFilledScaffold_2241_33092_LINE::L2 1	408
NotFur1_GapFilledScaffold_2241_33092_LINE::L2 5	1295
NotFur1_GapFilledScaffold_2241_33092_LINE::L2 4	642
NotFur1_GapFilledScaffold_2241_33092_LINE::L2 7	233
NotFur1_GapFilledScaffold_2241_33092_LINE::L2 6	650
NotFur1_GapFilledScaffold_2241_33092_LINE::L2 3	362
NotFur1_GapFilledScaffold_2241_33092_LINE::L2 10	14075
NotFur1_GapFilledScaffold_2241_33092_LINE::L2 9	165
NotFur1_GapFilledScaffold_2241_33092_LINE::L2 19	281
NotFur1_GapFilledScaffold_2241_33092_LINE::L2 15	634
NotFur1_GapFilledScaffold_2241_33092_LINE::L2 23	51
NotFur1_GapFilledScaffold_2241_33092_LINE::L2 11	827
NotFur1_GapFilledScaffold_2241_33092_LINE::L2 24	31
NotFur1_GapFilledScaffold_2241_33092_LINE::L2 18	659
NotFur1_GapFilledScaffold_2241_33092_LINE::L2 17	762
NotFur1_GapFilledScaffold_2241_33092_LINE::L2 14	373
NotFur1_GapFilledScaffold_2241_33092_LINE::L2 12	1256
NotFur1_GapFilledScaffold_2241_33092_LINE::L2 22	1450
NotFur1_GapFilledScaffold_2241_33092_LINE::L2 26	30
NotFur1_GapFilledScaffold_2241_33092_LINE::L2 20	364
NotFur1_GapFilledScaffold_2241_33092_LINE::L2 8	1008
NotFur1_GapFilledScaffold_2241_33092_LINE::L2 16	649
NotFur1_GapFilledScaffold_2241_33092_LINE::L2 21	121
NotFur1_GapFilledScaffold_2241_33092_LINE::L2 13	218
NotFur1_GapFilledScaffold_2241_33092_LINE::L2 25	31
NotFur1_GapFilledScaffold_2241_33092_LINE::L2 28	3
NotFur1_GapFilledScaffold_2241_33092_LINE::L2 29	9
NotFur1_GapFilledScaffold_2251_114632_LINE::RTE 22	5928
NotFur1_GapFilledScaffold_2251_114632_LINE::RTE 21	442
NotFur1_GapFilledScaffold_2251_114632_LINE::RTE 15	2740
NotFur1_GapFilledScaffold_2251_114632_LINE::RTE 14	2064
NotFur1_GapFilledScaffold_2251_114632_LINE::RTE 13	2229
NotFur1_GapFilledScaffold_2251_114632_LINE::RTE 12	3133
NotFur1_GapFilledScaffold_2251_114632_LINE::RTE 11	3134
NotFur1_GapFilledScaffold_2251_114632_LINE::RTE 25	345
NotFur1_GapFilledScaffold_2251_114632_LINE::RTE 24	697
NotFur1_GapFilledScaffold_2251_114632_LINE::RTE 18	3447
NotFur1_GapFilledScaffold_2251_114632_LINE::RTE 17	3450
NotFur1_GapFilledScaffold_2251_114632_LINE::RTE 16	9900
NotFur1_GapFilledScaffold_2251_114632_LINE::RTE 23	382
NotFur1_GapFilledScaffold_2251_114632_LINE::RTE 2	1034
NotFur1_GapFilledScaffold_2251_114632_LINE::RTE 1	1076
NotFur1_GapFilledScaffold_2251_114632_LINE::RTE 28	16
NotFur1_GapFilledScaffold_2251_114632_LINE::RTE 27	237
NotFur1_GapFilledScaffold_2251_114632_LINE::RTE 20	733
NotFur1_GapFilledScaffold_2251_114632_LINE::RTE 26	236
NotFur1_GapFilledScaffold_2251_114632_LINE::RTE 19	1270
NotFur1_GapFilledScaffold_2251_114632_LINE::RTE 10	17269
NotFur1_GapFilledScaffold_2251_114632_LINE::RTE 9	1460
NotFur1_GapFilledScaffold_2251_114632_LINE::RTE 6	669
NotFur1_GapFilledScaffold_2251_114632_LINE::RTE 7	711
NotFur1_GapFilledScaffold_2251_114632_LINE::RTE 8	530
NotFur1_GapFilledScaffold_2251_114632_LINE::RTE 5	1801
NotFur1_GapFilledScaffold_2251_114632_LINE::RTE 3	639
NotFur1_GapFilledScaffold_2251_114632_LINE::RTE 4	1154
NotFur1_GapFilledScaffold_2251_114632_LINE::RTE 29	7
NotFur1_GapFilledScaffold_2251_114632_LINE::RTE 32	1
NotFur1_GapFilledScaffold_2251_114632_LINE::RTE 30	1
NotFur1_GapFilledScaffold_2259_138578_LINE::RTE 13	525
NotFur1_GapFilledScaffold_2259_138578_LINE::RTE 11	376
NotFur1_GapFilledScaffold_2259_138578_LINE::RTE 10	975
NotFur1_GapFilledScaffold_2259_138578_LINE::RTE 20	165
NotFur1_GapFilledScaffold_2259_138578_LINE::RTE 23	565
NotFur1_GapFilledScaffold_2259_138578_LINE::RTE 25	135
NotFur1_GapFilledScaffold_2259_138578_LINE::RTE 21	326
NotFur1_GapFilledScaffold_2259_138578_LINE::RTE 26	57
NotFur1_GapFilledScaffold_2259_138578_LINE::RTE 24	164
NotFur1_GapFilledScaffold_2259_138578_LINE::RTE 22	476
NotFur1_GapFilledScaffold_2259_138578_LINE::RTE 19	253
NotFur1_GapFilledScaffold_2259_138578_LINE::RTE 18	296
NotFur1_GapFilledScaffold_2259_138578_LINE::RTE 16	530
NotFur1_GapFilledScaffold_2259_138578_LINE::RTE 15	164
NotFur1_GapFilledScaffold_2259_138578_LINE::RTE 14	335
NotFur1_GapFilledScaffold_2259_138578_LINE::RTE 8	949
NotFur1_GapFilledScaffold_2259_138578_LINE::RTE 27	12
NotFur1_GapFilledScaffold_2259_138578_LINE::RTE 17	239
NotFur1_GapFilledScaffold_2259_138578_LINE::RTE 9	207
NotFur1_GapFilledScaffold_2259_138578_LINE::RTE 2	237
NotFur1_GapFilledScaffold_2259_138578_LINE::RTE 4	239
NotFur1_GapFilledScaffold_2259_138578_LINE::RTE 12	255
NotFur1_GapFilledScaffold_2259_138578_LINE::RTE 6	582
NotFur1_GapFilledScaffold_2259_138578_LINE::RTE 7	272
NotFur1_GapFilledScaffold_2259_138578_LINE::RTE 5	357
NotFur1_GapFilledScaffold_2259_138578_LINE::RTE 3	185
NotFur1_GapFilledScaffold_2259_138578_LINE::RTE 1	109
NotFur1_GapFilledScaffold_2259_138578_LINE::RTE 28	23
NotFur1_GapFilledScaffold_2259_138578_LINE::RTE 29	1
NotFur1_GapFilledScaffold_2267_114032_LINE::L2 16	335
NotFur1_GapFilledScaffold_2267_114032_LINE::L2 19	96
NotFur1_GapFilledScaffold_2267_114032_LINE::L2 18	361
NotFur1_GapFilledScaffold_2267_114032_LINE::L2 13	112
NotFur1_GapFilledScaffold_2267_114032_LINE::L2 25	199
NotFur1_GapFilledScaffold_2267_114032_LINE::L2 24	160
NotFur1_GapFilledScaffold_2267_114032_LINE::L2 7	1707
NotFur1_GapFilledScaffold_2267_114032_LINE::L2 6	4068
NotFur1_GapFilledScaffold_2267_114032_LINE::L2 3	2909
NotFur1_GapFilledScaffold_2267_114032_LINE::L2 5	3601
NotFur1_GapFilledScaffold_2267_114032_LINE::L2 9	427
NotFur1_GapFilledScaffold_2267_114032_LINE::L2 10	10858
NotFur1_GapFilledScaffold_2267_114032_LINE::L2 12	268
NotFur1_GapFilledScaffold_2267_114032_LINE::L2 2	670
NotFur1_GapFilledScaffold_2267_114032_LINE::L2 15	228
NotFur1_GapFilledScaffold_2267_114032_LINE::L2 21	320
NotFur1_GapFilledScaffold_2267_114032_LINE::L2 23	158
NotFur1_GapFilledScaffold_2267_114032_LINE::L2 20	124
NotFur1_GapFilledScaffold_2267_114032_LINE::L2 11	307
NotFur1_GapFilledScaffold_2267_114032_LINE::L2 26	92
NotFur1_GapFilledScaffold_2267_114032_LINE::L2 17	192
NotFur1_GapFilledScaffold_2267_114032_LINE::L2 22	129
NotFur1_GapFilledScaffold_2267_114032_LINE::L2 27	84
NotFur1_GapFilledScaffold_2267_114032_LINE::L2 28	5
NotFur1_GapFilledScaffold_2267_114032_LINE::L2 14	832
NotFur1_GapFilledScaffold_2267_114032_LINE::L2 4	2328
NotFur1_GapFilledScaffold_2267_114032_LINE::L2 8	1363
NotFur1_GapFilledScaffold_2267_114032_LINE::L2 1	200
NotFur1_GapFilledScaffold_2267_114032_LINE::L2 29	2
NotFur1_GapFilledScaffold_2271_10643_LINE::RTE 27	33
NotFur1_GapFilledScaffold_2271_10643_LINE::RTE 20	794
NotFur1_GapFilledScaffold_2271_10643_LINE::RTE 14	590
NotFur1_GapFilledScaffold_2271_10643_LINE::RTE 10	81991
NotFur1_GapFilledScaffold_2271_10643_LINE::RTE 3	731
NotFur1_GapFilledScaffold_2271_10643_LINE::RTE 1	296
NotFur1_GapFilledScaffold_2271_10643_LINE::RTE 13	727
NotFur1_GapFilledScaffold_2271_10643_LINE::RTE 16	1147
NotFur1_GapFilledScaffold_2271_10643_LINE::RTE 12	2590
NotFur1_GapFilledScaffold_2271_10643_LINE::RTE 9	1207
NotFur1_GapFilledScaffold_2271_10643_LINE::RTE 8	1186
NotFur1_GapFilledScaffold_2271_10643_LINE::RTE 17	1217
NotFur1_GapFilledScaffold_2271_10643_LINE::RTE 11	2843
NotFur1_GapFilledScaffold_2271_10643_LINE::RTE 18	678
NotFur1_GapFilledScaffold_2271_10643_LINE::RTE 19	765
NotFur1_GapFilledScaffold_2271_10643_LINE::RTE 15	458
NotFur1_GapFilledScaffold_2271_10643_LINE::RTE 23	554
NotFur1_GapFilledScaffold_2271_10643_LINE::RTE 7	816
NotFur1_GapFilledScaffold_2271_10643_LINE::RTE 6	403
NotFur1_GapFilledScaffold_2271_10643_LINE::RTE 5	459
NotFur1_GapFilledScaffold_2271_10643_LINE::RTE 4	270
NotFur1_GapFilledScaffold_2271_10643_LINE::RTE 2	456
NotFur1_GapFilledScaffold_2271_10643_LINE::RTE 25	193
NotFur1_GapFilledScaffold_2271_10643_LINE::RTE 21	999
NotFur1_GapFilledScaffold_2271_10643_LINE::RTE 26	119
NotFur1_GapFilledScaffold_2271_10643_LINE::RTE 24	593
NotFur1_GapFilledScaffold_2271_10643_LINE::RTE 22	599
NotFur1_GapFilledScaffold_2271_10643_LINE::RTE 30	8
NotFur1_GapFilledScaffold_2271_10643_LINE::RTE 28	52
NotFur1_GapFilledScaffold_2271_10643_LINE::RTE 29	4
NotFur1_GapFilledScaffold_2271_10643_LINE::RTE 31	4
NotFur1_GapFilledScaffold_2271_10643_LINE::RTE 32	4
NotFur1_GapFilledScaffold_2282_66833_LINE::L2 23	406
NotFur1_GapFilledScaffold_2282_66833_LINE::L2 25	383
NotFur1_GapFilledScaffold_2282_66833_LINE::L2 18	1395
NotFur1_GapFilledScaffold_2282_66833_LINE::L2 16	1062
NotFur1_GapFilledScaffold_2282_66833_LINE::L2 15	1758
NotFur1_GapFilledScaffold_2282_66833_LINE::L2 17	2104
NotFur1_GapFilledScaffold_2282_66833_LINE::L2 14	1620
NotFur1_GapFilledScaffold_2282_66833_LINE::L2 19	569
NotFur1_GapFilledScaffold_2282_66833_LINE::L2 20	613
NotFur1_GapFilledScaffold_2282_66833_LINE::L2 27	207
NotFur1_GapFilledScaffold_2282_66833_LINE::L2 24	645
NotFur1_GapFilledScaffold_2282_66833_LINE::L2 21	574
NotFur1_GapFilledScaffold_2282_66833_LINE::L2 22	481
NotFur1_GapFilledScaffold_2282_66833_LINE::L2 26	265
NotFur1_GapFilledScaffold_2282_66833_LINE::L2 28	22
NotFur1_GapFilledScaffold_2282_66833_LINE::L2 10	24982
NotFur1_GapFilledScaffold_2282_66833_LINE::L2 9	2312
NotFur1_GapFilledScaffold_2282_66833_LINE::L2 12	3457
NotFur1_GapFilledScaffold_2282_66833_LINE::L2 13	1570
NotFur1_GapFilledScaffold_2282_66833_LINE::L2 2	1582
NotFur1_GapFilledScaffold_2282_66833_LINE::L2 1	767
NotFur1_GapFilledScaffold_2282_66833_LINE::L2 3	2297
NotFur1_GapFilledScaffold_2282_66833_LINE::L2 5	2659
NotFur1_GapFilledScaffold_2282_66833_LINE::L2 4	1420
NotFur1_GapFilledScaffold_2282_66833_LINE::L2 6	2149
NotFur1_GapFilledScaffold_2282_66833_LINE::L2 11	3353
NotFur1_GapFilledScaffold_2282_66833_LINE::L2 8	1850
NotFur1_GapFilledScaffold_2282_66833_LINE::L2 7	1445
NotFur1_GapFilledScaffold_2282_66833_LINE::L2 29	11
NotFur1_GapFilledScaffold_228_163244_LINE::I 10	68
NotFur1_GapFilledScaffold_228_163244_LINE::I 13	2
NotFur1_GapFilledScaffold_228_163244_LINE::I 14	12
NotFur1_GapFilledScaffold_228_163244_LINE::I 15	16
NotFur1_GapFilledScaffold_228_163244_LINE::I 16	4
NotFur1_GapFilledScaffold_228_163244_LINE::I 8	4
NotFur1_GapFilledScaffold_228_163244_LINE::I 18	2
NotFur1_GapFilledScaffold_2294_63131_LINE::RTE 12	1534
NotFur1_GapFilledScaffold_2294_63131_LINE::RTE 11	1441
NotFur1_GapFilledScaffold_2294_63131_LINE::RTE 10	23684
NotFur1_GapFilledScaffold_2294_63131_LINE::RTE 9	602
NotFur1_GapFilledScaffold_2294_63131_LINE::RTE 8	744
NotFur1_GapFilledScaffold_2294_63131_LINE::RTE 7	918
NotFur1_GapFilledScaffold_2294_63131_LINE::RTE 6	1311
NotFur1_GapFilledScaffold_2294_63131_LINE::RTE 21	1253
NotFur1_GapFilledScaffold_2294_63131_LINE::RTE 22	1316
NotFur1_GapFilledScaffold_2294_63131_LINE::RTE 23	344
NotFur1_GapFilledScaffold_2294_63131_LINE::RTE 25	287
NotFur1_GapFilledScaffold_2294_63131_LINE::RTE 18	454
NotFur1_GapFilledScaffold_2294_63131_LINE::RTE 1	4501
NotFur1_GapFilledScaffold_2294_63131_LINE::RTE 5	4630
NotFur1_GapFilledScaffold_2294_63131_LINE::RTE 26	450
NotFur1_GapFilledScaffold_2294_63131_LINE::RTE 27	93
NotFur1_GapFilledScaffold_2294_63131_LINE::RTE 24	948
NotFur1_GapFilledScaffold_2294_63131_LINE::RTE 13	1117
NotFur1_GapFilledScaffold_2294_63131_LINE::RTE 3	5429
NotFur1_GapFilledScaffold_2294_63131_LINE::RTE 4	17950
NotFur1_GapFilledScaffold_2294_63131_LINE::RTE 16	3045
NotFur1_GapFilledScaffold_2294_63131_LINE::RTE 2	19056
NotFur1_GapFilledScaffold_2294_63131_LINE::RTE 15	1219
NotFur1_GapFilledScaffold_2294_63131_LINE::RTE 14	513
NotFur1_GapFilledScaffold_2294_63131_LINE::RTE 19	681
NotFur1_GapFilledScaffold_2294_63131_LINE::RTE 20	801
NotFur1_GapFilledScaffold_2294_63131_LINE::RTE 17	814
NotFur1_GapFilledScaffold_2294_63131_LINE::RTE 28	12
NotFur1_GapFilledScaffold_2294_63131_LINE::RTE 29	3
NotFur1_GapFilledScaffold_2294_63131_LINE::RTE 31	11
NotFur1_GapFilledScaffold_2294_63131_LINE::RTE 33	1
NotFur1_GapFilledScaffold_2294_63131_LINE::RTE 30	14
NotFur1_GapFilledScaffold_22_14453_LINE::L1 10	1457
NotFur1_GapFilledScaffold_22_14453_LINE::L1 25	56
NotFur1_GapFilledScaffold_22_14453_LINE::L1 5	136
NotFur1_GapFilledScaffold_22_14453_LINE::L1 4	173
NotFur1_GapFilledScaffold_22_14453_LINE::L1 19	250
NotFur1_GapFilledScaffold_22_14453_LINE::L1 18	231
NotFur1_GapFilledScaffold_22_14453_LINE::L1 17	373
NotFur1_GapFilledScaffold_22_14453_LINE::L1 20	297
NotFur1_GapFilledScaffold_22_14453_LINE::L1 24	45
NotFur1_GapFilledScaffold_22_14453_LINE::L1 27	31
NotFur1_GapFilledScaffold_22_14453_LINE::L1 23	66
NotFur1_GapFilledScaffold_22_14453_LINE::L1 21	45
NotFur1_GapFilledScaffold_22_14453_LINE::L1 22	35
NotFur1_GapFilledScaffold_22_14453_LINE::L1 13	126
NotFur1_GapFilledScaffold_22_14453_LINE::L1 26	39
NotFur1_GapFilledScaffold_22_14453_LINE::L1 15	62
NotFur1_GapFilledScaffold_22_14453_LINE::L1 12	83
NotFur1_GapFilledScaffold_22_14453_LINE::L1 2	44
NotFur1_GapFilledScaffold_22_14453_LINE::L1 14	343
NotFur1_GapFilledScaffold_22_14453_LINE::L1 7	140
NotFur1_GapFilledScaffold_22_14453_LINE::L1 6	29
NotFur1_GapFilledScaffold_22_14453_LINE::L1 8	136
NotFur1_GapFilledScaffold_22_14453_LINE::L1 11	94
NotFur1_GapFilledScaffold_22_14453_LINE::L1 9	73
NotFur1_GapFilledScaffold_22_14453_LINE::L1 3	73
NotFur1_GapFilledScaffold_22_14453_LINE::L1 16	66
NotFur1_GapFilledScaffold_22_14453_LINE::L1 28	13
NotFur1_GapFilledScaffold_22_14453_LINE::L1 1	18
NotFur1_GapFilledScaffold_22_14453_LINE::L1 29	11
NotFur1_GapFilledScaffold_2304_88481_LINE::RTE 8	1100
NotFur1_GapFilledScaffold_2304_88481_LINE::RTE 7	820
NotFur1_GapFilledScaffold_2304_88481_LINE::RTE 4	269
NotFur1_GapFilledScaffold_2304_88481_LINE::RTE 1	180
NotFur1_GapFilledScaffold_2304_88481_LINE::RTE 19	1815
NotFur1_GapFilledScaffold_2304_88481_LINE::RTE 21	844
NotFur1_GapFilledScaffold_2304_88481_LINE::RTE 22	1377
NotFur1_GapFilledScaffold_2304_88481_LINE::RTE 6	462
NotFur1_GapFilledScaffold_2304_88481_LINE::RTE 2	463
NotFur1_GapFilledScaffold_2304_88481_LINE::RTE 10	4142
NotFur1_GapFilledScaffold_2304_88481_LINE::RTE 9	441
NotFur1_GapFilledScaffold_2304_88481_LINE::RTE 13	543
NotFur1_GapFilledScaffold_2304_88481_LINE::RTE 14	931
NotFur1_GapFilledScaffold_2304_88481_LINE::RTE 25	1568
NotFur1_GapFilledScaffold_2304_88481_LINE::RTE 20	2403
NotFur1_GapFilledScaffold_2304_88481_LINE::RTE 18	770
NotFur1_GapFilledScaffold_2304_88481_LINE::RTE 17	948
NotFur1_GapFilledScaffold_2304_88481_LINE::RTE 16	809
NotFur1_GapFilledScaffold_2304_88481_LINE::RTE 24	1915
NotFur1_GapFilledScaffold_2304_88481_LINE::RTE 23	2826
NotFur1_GapFilledScaffold_2304_88481_LINE::RTE 28	47
NotFur1_GapFilledScaffold_2304_88481_LINE::RTE 27	58
NotFur1_GapFilledScaffold_2304_88481_LINE::RTE 26	345
NotFur1_GapFilledScaffold_2304_88481_LINE::RTE 15	1129
NotFur1_GapFilledScaffold_2304_88481_LINE::RTE 11	1157
NotFur1_GapFilledScaffold_2304_88481_LINE::RTE 5	351
NotFur1_GapFilledScaffold_2304_88481_LINE::RTE 3	174
NotFur1_GapFilledScaffold_2304_88481_LINE::RTE 12	866
NotFur1_GapFilledScaffold_2304_88481_LINE::RTE 29	25
NotFur1_GapFilledScaffold_2304_88481_LINE::RTE 30	2
NotFur1_GapFilledScaffold_2309_141239_LINE::L1 24	304
NotFur1_GapFilledScaffold_2309_141239_LINE::L1 20	488
NotFur1_GapFilledScaffold_2309_141239_LINE::L1 6	78
NotFur1_GapFilledScaffold_2309_141239_LINE::L1 5	51
NotFur1_GapFilledScaffold_2309_141239_LINE::L1 22	233
NotFur1_GapFilledScaffold_2309_141239_LINE::L1 12	75
NotFur1_GapFilledScaffold_2309_141239_LINE::L1 11	527
NotFur1_GapFilledScaffold_2309_141239_LINE::L1 13	139
NotFur1_GapFilledScaffold_2309_141239_LINE::L1 29	1
NotFur1_GapFilledScaffold_2309_141239_LINE::L1 19	476
NotFur1_GapFilledScaffold_2309_141239_LINE::L1 18	197
NotFur1_GapFilledScaffold_2309_141239_LINE::L1 17	200
NotFur1_GapFilledScaffold_2309_141239_LINE::L1 16	257
NotFur1_GapFilledScaffold_2309_141239_LINE::L1 10	6909
NotFur1_GapFilledScaffold_2309_141239_LINE::L1 1	30
NotFur1_GapFilledScaffold_2309_141239_LINE::L1 7	37
NotFur1_GapFilledScaffold_2309_141239_LINE::L1 26	298
NotFur1_GapFilledScaffold_2309_141239_LINE::L1 25	369
NotFur1_GapFilledScaffold_2309_141239_LINE::L1 23	149
NotFur1_GapFilledScaffold_2309_141239_LINE::L1 14	286
NotFur1_GapFilledScaffold_2309_141239_LINE::L1 4	46
NotFur1_GapFilledScaffold_2309_141239_LINE::L1 2	84
NotFur1_GapFilledScaffold_2309_141239_LINE::L1 27	70
NotFur1_GapFilledScaffold_2309_141239_LINE::L1 15	116
NotFur1_GapFilledScaffold_2309_141239_LINE::L1 28	31
NotFur1_GapFilledScaffold_2309_141239_LINE::L1 8	565
NotFur1_GapFilledScaffold_2309_141239_LINE::L1 21	232
NotFur1_GapFilledScaffold_2309_141239_LINE::L1 9	370
NotFur1_GapFilledScaffold_2309_141239_LINE::L1 3	54
NotFur1_GapFilledScaffold_230_110426_LINE::L2 13	560
NotFur1_GapFilledScaffold_230_110426_LINE::L2 9	1206
NotFur1_GapFilledScaffold_230_110426_LINE::L2 6	371
NotFur1_GapFilledScaffold_230_110426_LINE::L2 5	1766
NotFur1_GapFilledScaffold_230_110426_LINE::L2 3	717
NotFur1_GapFilledScaffold_230_110426_LINE::L2 14	1299
NotFur1_GapFilledScaffold_230_110426_LINE::L2 10	38590
NotFur1_GapFilledScaffold_230_110426_LINE::L2 7	385
NotFur1_GapFilledScaffold_230_110426_LINE::L2 4	2654
NotFur1_GapFilledScaffold_230_110426_LINE::L2 15	4214
NotFur1_GapFilledScaffold_230_110426_LINE::L2 11	2298
NotFur1_GapFilledScaffold_230_110426_LINE::L2 8	1017
NotFur1_GapFilledScaffold_230_110426_LINE::L2 17	2354
NotFur1_GapFilledScaffold_230_110426_LINE::L2 18	3855
NotFur1_GapFilledScaffold_230_110426_LINE::L2 20	2807
NotFur1_GapFilledScaffold_230_110426_LINE::L2 16	2567
NotFur1_GapFilledScaffold_230_110426_LINE::L2 12	1190
NotFur1_GapFilledScaffold_230_110426_LINE::L2 2	1109
NotFur1_GapFilledScaffold_230_110426_LINE::L2 21	1060
NotFur1_GapFilledScaffold_230_110426_LINE::L2 26	323
NotFur1_GapFilledScaffold_230_110426_LINE::L2 24	1216
NotFur1_GapFilledScaffold_230_110426_LINE::L2 23	1004
NotFur1_GapFilledScaffold_230_110426_LINE::L2 1	991
NotFur1_GapFilledScaffold_230_110426_LINE::L2 22	1741
NotFur1_GapFilledScaffold_230_110426_LINE::L2 29	8
NotFur1_GapFilledScaffold_230_110426_LINE::L2 27	61
NotFur1_GapFilledScaffold_230_110426_LINE::L2 28	118
NotFur1_GapFilledScaffold_230_110426_LINE::L2 25	499
NotFur1_GapFilledScaffold_230_110426_LINE::L2 19	1159
NotFur1_GapFilledScaffold_230_110426_LINE::L2 32	4
NotFur1_GapFilledScaffold_230_110426_LINE::L2 31	4
NotFur1_GapFilledScaffold_230_110426_LINE::L2 30	2
NotFur1_GapFilledScaffold_2314_176885_LINE::L2 8	674
NotFur1_GapFilledScaffold_2314_176885_LINE::L2 25	49
NotFur1_GapFilledScaffold_2314_176885_LINE::L2 22	46
NotFur1_GapFilledScaffold_2314_176885_LINE::L2 21	182
NotFur1_GapFilledScaffold_2314_176885_LINE::L2 14	492
NotFur1_GapFilledScaffold_2314_176885_LINE::L2 18	159
NotFur1_GapFilledScaffold_2314_176885_LINE::L2 19	238
NotFur1_GapFilledScaffold_2314_176885_LINE::L2 28	1
NotFur1_GapFilledScaffold_2314_176885_LINE::L2 30	1
NotFur1_GapFilledScaffold_2314_176885_LINE::L2 23	86
NotFur1_GapFilledScaffold_2314_176885_LINE::L2 16	308
NotFur1_GapFilledScaffold_2314_176885_LINE::L2 7	304
NotFur1_GapFilledScaffold_2314_176885_LINE::L2 6	235
NotFur1_GapFilledScaffold_2314_176885_LINE::L2 3	82
NotFur1_GapFilledScaffold_2314_176885_LINE::L2 2	145
NotFur1_GapFilledScaffold_2314_176885_LINE::L2 1	1863
NotFur1_GapFilledScaffold_2314_176885_LINE::L2 9	101
NotFur1_GapFilledScaffold_2314_176885_LINE::L2 10	5847
NotFur1_GapFilledScaffold_2314_176885_LINE::L2 12	627
NotFur1_GapFilledScaffold_2314_176885_LINE::L2 13	220
NotFur1_GapFilledScaffold_2314_176885_LINE::L2 15	389
NotFur1_GapFilledScaffold_2314_176885_LINE::L2 5	1123
NotFur1_GapFilledScaffold_2314_176885_LINE::L2 24	102
NotFur1_GapFilledScaffold_2314_176885_LINE::L2 17	125
NotFur1_GapFilledScaffold_2314_176885_LINE::L2 4	330
NotFur1_GapFilledScaffold_2314_176885_LINE::L2 11	264
NotFur1_GapFilledScaffold_2314_176885_LINE::L2 26	29
NotFur1_GapFilledScaffold_2314_176885_LINE::L2 20	95
NotFur1_GapFilledScaffold_2314_176885_LINE::L2 27	5
NotFur1_GapFilledScaffold_2349_23948_LINE::RTE 14	15170
NotFur1_GapFilledScaffold_2349_23948_LINE::RTE 7	4503
NotFur1_GapFilledScaffold_2349_23948_LINE::RTE 1	8121
NotFur1_GapFilledScaffold_2349_23948_LINE::RTE 22	9584
NotFur1_GapFilledScaffold_2349_23948_LINE::RTE 24	3134
NotFur1_GapFilledScaffold_2349_23948_LINE::RTE 27	1236
NotFur1_GapFilledScaffold_2349_23948_LINE::RTE 21	256191
NotFur1_GapFilledScaffold_2349_23948_LINE::RTE 23	2616
NotFur1_GapFilledScaffold_2349_23948_LINE::RTE 29	146
NotFur1_GapFilledScaffold_2349_23948_LINE::RTE 16	13648
NotFur1_GapFilledScaffold_2349_23948_LINE::RTE 18	7428
NotFur1_GapFilledScaffold_2349_23948_LINE::RTE 25	2153
NotFur1_GapFilledScaffold_2349_23948_LINE::RTE 28	405
NotFur1_GapFilledScaffold_2349_23948_LINE::RTE 9	5430
NotFur1_GapFilledScaffold_2349_23948_LINE::RTE 11	11430
NotFur1_GapFilledScaffold_2349_23948_LINE::RTE 8	10306
NotFur1_GapFilledScaffold_2349_23948_LINE::RTE 10	76914
NotFur1_GapFilledScaffold_2349_23948_LINE::RTE 26	1155
NotFur1_GapFilledScaffold_2349_23948_LINE::RTE 20	10905
NotFur1_GapFilledScaffold_2349_23948_LINE::RTE 19	5979
NotFur1_GapFilledScaffold_2349_23948_LINE::RTE 15	12269
NotFur1_GapFilledScaffold_2349_23948_LINE::RTE 12	10640
NotFur1_GapFilledScaffold_2349_23948_LINE::RTE 13	10822
NotFur1_GapFilledScaffold_2349_23948_LINE::RTE 4	7390
NotFur1_GapFilledScaffold_2349_23948_LINE::RTE 5	6399
NotFur1_GapFilledScaffold_2349_23948_LINE::RTE 2	9492
NotFur1_GapFilledScaffold_2349_23948_LINE::RTE 3	4739
NotFur1_GapFilledScaffold_2349_23948_LINE::RTE 17	11996
NotFur1_GapFilledScaffold_2349_23948_LINE::RTE 6	2958
NotFur1_GapFilledScaffold_2349_23948_LINE::RTE 30	30
NotFur1_GapFilledScaffold_2349_23948_LINE::RTE 31	18
NotFur1_GapFilledScaffold_2349_23948_LINE::RTE 33	1
NotFur1_GapFilledScaffold_2349_23948_LINE::RTE 32	1
NotFur1_GapFilledScaffold_2365_93512_LINE::RTE 27	361
NotFur1_GapFilledScaffold_2365_93512_LINE::RTE 18	3079
NotFur1_GapFilledScaffold_2365_93512_LINE::RTE 17	5409
NotFur1_GapFilledScaffold_2365_93512_LINE::RTE 16	2470
NotFur1_GapFilledScaffold_2365_93512_LINE::RTE 6	1188
NotFur1_GapFilledScaffold_2365_93512_LINE::RTE 21	254860
NotFur1_GapFilledScaffold_2365_93512_LINE::RTE 22	3644
NotFur1_GapFilledScaffold_2365_93512_LINE::RTE 20	9073
NotFur1_GapFilledScaffold_2365_93512_LINE::RTE 10	37213
NotFur1_GapFilledScaffold_2365_93512_LINE::RTE 26	869
NotFur1_GapFilledScaffold_2365_93512_LINE::RTE 25	980
NotFur1_GapFilledScaffold_2365_93512_LINE::RTE 24	1947
NotFur1_GapFilledScaffold_2365_93512_LINE::RTE 14	12236
NotFur1_GapFilledScaffold_2365_93512_LINE::RTE 19	3091
NotFur1_GapFilledScaffold_2365_93512_LINE::RTE 23	1144
NotFur1_GapFilledScaffold_2365_93512_LINE::RTE 8	1368
NotFur1_GapFilledScaffold_2365_93512_LINE::RTE 15	4255
NotFur1_GapFilledScaffold_2365_93512_LINE::RTE 4	2229
NotFur1_GapFilledScaffold_2365_93512_LINE::RTE 1	518
NotFur1_GapFilledScaffold_2365_93512_LINE::RTE 7	1670
NotFur1_GapFilledScaffold_2365_93512_LINE::RTE 5	1079
NotFur1_GapFilledScaffold_2365_93512_LINE::RTE 3	811
NotFur1_GapFilledScaffold_2365_93512_LINE::RTE 13	6364
NotFur1_GapFilledScaffold_2365_93512_LINE::RTE 11	3095
NotFur1_GapFilledScaffold_2365_93512_LINE::RTE 9	1802
NotFur1_GapFilledScaffold_2365_93512_LINE::RTE 2	2648
NotFur1_GapFilledScaffold_2365_93512_LINE::RTE 12	2668
NotFur1_GapFilledScaffold_2365_93512_LINE::RTE 28	60
NotFur1_GapFilledScaffold_2365_93512_LINE::RTE 29	67
NotFur1_GapFilledScaffold_2365_93512_LINE::RTE 30	24
NotFur1_GapFilledScaffold_2366_70433_LINE::L2 20	1179
NotFur1_GapFilledScaffold_2366_70433_LINE::L2 21	1241
NotFur1_GapFilledScaffold_2366_70433_LINE::L2 18	4703
NotFur1_GapFilledScaffold_2366_70433_LINE::L2 24	2018
NotFur1_GapFilledScaffold_2366_70433_LINE::L2 22	1708
NotFur1_GapFilledScaffold_2366_70433_LINE::L2 26	482
NotFur1_GapFilledScaffold_2366_70433_LINE::L2 27	262
NotFur1_GapFilledScaffold_2366_70433_LINE::L2 25	2181
NotFur1_GapFilledScaffold_2366_70433_LINE::L2 10	114628
NotFur1_GapFilledScaffold_2366_70433_LINE::L2 2	23345
NotFur1_GapFilledScaffold_2366_70433_LINE::L2 17	6805
NotFur1_GapFilledScaffold_2366_70433_LINE::L2 16	8709
NotFur1_GapFilledScaffold_2366_70433_LINE::L2 15	10056
NotFur1_GapFilledScaffold_2366_70433_LINE::L2 6	2952
NotFur1_GapFilledScaffold_2366_70433_LINE::L2 5	12359
NotFur1_GapFilledScaffold_2366_70433_LINE::L2 4	8048
NotFur1_GapFilledScaffold_2366_70433_LINE::L2 19	1983
NotFur1_GapFilledScaffold_2366_70433_LINE::L2 23	3136
NotFur1_GapFilledScaffold_2366_70433_LINE::L2 11	26378
NotFur1_GapFilledScaffold_2366_70433_LINE::L2 13	6830
NotFur1_GapFilledScaffold_2366_70433_LINE::L2 9	5959
NotFur1_GapFilledScaffold_2366_70433_LINE::L2 14	8146
NotFur1_GapFilledScaffold_2366_70433_LINE::L2 12	3235
NotFur1_GapFilledScaffold_2366_70433_LINE::L2 7	2763
NotFur1_GapFilledScaffold_2366_70433_LINE::L2 28	156
NotFur1_GapFilledScaffold_2366_70433_LINE::L2 8	4438
NotFur1_GapFilledScaffold_2366_70433_LINE::L2 3	10555
NotFur1_GapFilledScaffold_2366_70433_LINE::L2 1	34527
NotFur1_GapFilledScaffold_2366_70433_LINE::L2 29	27
NotFur1_GapFilledScaffold_2366_70433_LINE::L2 30	5
NotFur1_GapFilledScaffold_2366_70433_LINE::L2 31	9
NotFur1_GapFilledScaffold_2366_70433_LINE::L2 32	8
NotFur1_GapFilledScaffold_2392_194720_LINE::RTE 25	355
NotFur1_GapFilledScaffold_2392_194720_LINE::RTE 22	2557
NotFur1_GapFilledScaffold_2392_194720_LINE::RTE 21	234591
NotFur1_GapFilledScaffold_2392_194720_LINE::RTE 28	57
NotFur1_GapFilledScaffold_2392_194720_LINE::RTE 27	183
NotFur1_GapFilledScaffold_2392_194720_LINE::RTE 24	1139
NotFur1_GapFilledScaffold_2392_194720_LINE::RTE 19	1814
NotFur1_GapFilledScaffold_2392_194720_LINE::RTE 12	10282
NotFur1_GapFilledScaffold_2392_194720_LINE::RTE 11	2199
NotFur1_GapFilledScaffold_2392_194720_LINE::RTE 9	378
NotFur1_GapFilledScaffold_2392_194720_LINE::RTE 8	801
NotFur1_GapFilledScaffold_2392_194720_LINE::RTE 7	369
NotFur1_GapFilledScaffold_2392_194720_LINE::RTE 6	257
NotFur1_GapFilledScaffold_2392_194720_LINE::RTE 5	2502
NotFur1_GapFilledScaffold_2392_194720_LINE::RTE 17	4928
NotFur1_GapFilledScaffold_2392_194720_LINE::RTE 14	10069
NotFur1_GapFilledScaffold_2392_194720_LINE::RTE 13	4064
NotFur1_GapFilledScaffold_2392_194720_LINE::RTE 26	185
NotFur1_GapFilledScaffold_2392_194720_LINE::RTE 10	33935
NotFur1_GapFilledScaffold_2392_194720_LINE::RTE 16	1888
NotFur1_GapFilledScaffold_2392_194720_LINE::RTE 15	3935
NotFur1_GapFilledScaffold_2392_194720_LINE::RTE 18	2139
NotFur1_GapFilledScaffold_2392_194720_LINE::RTE 29	6
NotFur1_GapFilledScaffold_2392_194720_LINE::RTE 20	6969
NotFur1_GapFilledScaffold_2392_194720_LINE::RTE 23	705
NotFur1_GapFilledScaffold_2392_194720_LINE::RTE 4	2071
NotFur1_GapFilledScaffold_2392_194720_LINE::RTE 2	862
NotFur1_GapFilledScaffold_2392_194720_LINE::RTE 3	504
NotFur1_GapFilledScaffold_2392_194720_LINE::RTE 1	168
NotFur1_GapFilledScaffold_2392_194720_LINE::RTE 30	3
NotFur1_GapFilledScaffold_2398_10763_LINE::L2 25	652
NotFur1_GapFilledScaffold_2398_10763_LINE::L2 23	478
NotFur1_GapFilledScaffold_2398_10763_LINE::L2 26	750
NotFur1_GapFilledScaffold_2398_10763_LINE::L2 9	433
NotFur1_GapFilledScaffold_2398_10763_LINE::L2 8	372
NotFur1_GapFilledScaffold_2398_10763_LINE::L2 13	404
NotFur1_GapFilledScaffold_2398_10763_LINE::L2 15	789
NotFur1_GapFilledScaffold_2398_10763_LINE::L2 21	441
NotFur1_GapFilledScaffold_2398_10763_LINE::L2 10	8488
NotFur1_GapFilledScaffold_2398_10763_LINE::L2 12	591
NotFur1_GapFilledScaffold_2398_10763_LINE::L2 16	993
NotFur1_GapFilledScaffold_2398_10763_LINE::L2 17	684
NotFur1_GapFilledScaffold_2398_10763_LINE::L2 18	833
NotFur1_GapFilledScaffold_2398_10763_LINE::L2 4	8825
NotFur1_GapFilledScaffold_2398_10763_LINE::L2 6	411
NotFur1_GapFilledScaffold_2398_10763_LINE::L2 7	617
NotFur1_GapFilledScaffold_2398_10763_LINE::L2 11	433
NotFur1_GapFilledScaffold_2398_10763_LINE::L2 1	1973
NotFur1_GapFilledScaffold_2398_10763_LINE::L2 3	306
NotFur1_GapFilledScaffold_2398_10763_LINE::L2 2	289
NotFur1_GapFilledScaffold_2398_10763_LINE::L2 5	672
NotFur1_GapFilledScaffold_2398_10763_LINE::L2 20	587
NotFur1_GapFilledScaffold_2398_10763_LINE::L2 22	621
NotFur1_GapFilledScaffold_2398_10763_LINE::L2 19	456
NotFur1_GapFilledScaffold_2398_10763_LINE::L2 28	91
NotFur1_GapFilledScaffold_2398_10763_LINE::L2 24	1351
NotFur1_GapFilledScaffold_2398_10763_LINE::L2 27	1067
NotFur1_GapFilledScaffold_2398_10763_LINE::L2 14	824
NotFur1_GapFilledScaffold_2398_10763_LINE::L2 29	5
NotFur1_GapFilledScaffold_2398_23774_LINE::L2 29	5
NotFur1_GapFilledScaffold_2398_23774_LINE::L2 5	91
NotFur1_GapFilledScaffold_2398_23774_LINE::L2 23	45
NotFur1_GapFilledScaffold_2398_23774_LINE::L2 28	47
NotFur1_GapFilledScaffold_2398_23774_LINE::L2 27	27
NotFur1_GapFilledScaffold_2398_23774_LINE::L2 11	275
NotFur1_GapFilledScaffold_2398_23774_LINE::L2 20	66
NotFur1_GapFilledScaffold_2398_23774_LINE::L2 21	66
NotFur1_GapFilledScaffold_2398_23774_LINE::L2 1	33
NotFur1_GapFilledScaffold_2398_23774_LINE::L2 17	149
NotFur1_GapFilledScaffold_2398_23774_LINE::L2 22	18
NotFur1_GapFilledScaffold_2398_23774_LINE::L2 2	192
NotFur1_GapFilledScaffold_2398_23774_LINE::L2 12	230
NotFur1_GapFilledScaffold_2398_23774_LINE::L2 9	251
NotFur1_GapFilledScaffold_2398_23774_LINE::L2 10	2084
NotFur1_GapFilledScaffold_2398_23774_LINE::L2 26	29
NotFur1_GapFilledScaffold_2398_23774_LINE::L2 8	310
NotFur1_GapFilledScaffold_2398_23774_LINE::L2 15	139
NotFur1_GapFilledScaffold_2398_23774_LINE::L2 6	513
NotFur1_GapFilledScaffold_2398_23774_LINE::L2 19	87
NotFur1_GapFilledScaffold_2398_23774_LINE::L2 18	220
NotFur1_GapFilledScaffold_2398_23774_LINE::L2 25	109
NotFur1_GapFilledScaffold_2398_23774_LINE::L2 4	632
NotFur1_GapFilledScaffold_2398_23774_LINE::L2 24	79
NotFur1_GapFilledScaffold_2398_23774_LINE::L2 14	98
NotFur1_GapFilledScaffold_2398_23774_LINE::L2 16	114
NotFur1_GapFilledScaffold_2398_23774_LINE::L2 3	263
NotFur1_GapFilledScaffold_2398_23774_LINE::L2 7	305
NotFur1_GapFilledScaffold_2398_23774_LINE::L2 13	202
NotFur1_GapFilledScaffold_2400_56321_LINE::Rex 10	16925
NotFur1_GapFilledScaffold_2400_56321_LINE::Rex 13	3520
NotFur1_GapFilledScaffold_2400_56321_LINE::Rex 22	49570
NotFur1_GapFilledScaffold_2400_56321_LINE::Rex 21	6623
NotFur1_GapFilledScaffold_2400_56321_LINE::Rex 18	8478
NotFur1_GapFilledScaffold_2400_56321_LINE::Rex 17	5419
NotFur1_GapFilledScaffold_2400_56321_LINE::Rex 14	4446
NotFur1_GapFilledScaffold_2400_56321_LINE::Rex 11	1180
NotFur1_GapFilledScaffold_2400_56321_LINE::Rex 9	1152
NotFur1_GapFilledScaffold_2400_56321_LINE::Rex 7	2189
NotFur1_GapFilledScaffold_2400_56321_LINE::Rex 2	1618
NotFur1_GapFilledScaffold_2400_56321_LINE::Rex 1	607
NotFur1_GapFilledScaffold_2400_56321_LINE::Rex 26	2101
NotFur1_GapFilledScaffold_2400_56321_LINE::Rex 25	6720
NotFur1_GapFilledScaffold_2400_56321_LINE::Rex 15	5178
NotFur1_GapFilledScaffold_2400_56321_LINE::Rex 6	1022
NotFur1_GapFilledScaffold_2400_56321_LINE::Rex 5	8673
NotFur1_GapFilledScaffold_2400_56321_LINE::Rex 4	1458
NotFur1_GapFilledScaffold_2400_56321_LINE::Rex 24	3383
NotFur1_GapFilledScaffold_2400_56321_LINE::Rex 19	13412
NotFur1_GapFilledScaffold_2400_56321_LINE::Rex 3	1041
NotFur1_GapFilledScaffold_2400_56321_LINE::Rex 20	6400
NotFur1_GapFilledScaffold_2400_56321_LINE::Rex 12	2401
NotFur1_GapFilledScaffold_2400_56321_LINE::Rex 23	29591
NotFur1_GapFilledScaffold_2400_56321_LINE::Rex 27	930
NotFur1_GapFilledScaffold_2400_56321_LINE::Rex 28	114
NotFur1_GapFilledScaffold_2400_56321_LINE::Rex 16	3826
NotFur1_GapFilledScaffold_2400_56321_LINE::Rex 8	3717
NotFur1_GapFilledScaffold_2400_56321_LINE::Rex 30	7
NotFur1_GapFilledScaffold_2400_56321_LINE::Rex 29	27
NotFur1_GapFilledScaffold_2404_15008_LINE::L2 17	1938
NotFur1_GapFilledScaffold_2404_15008_LINE::L2 16	2856
NotFur1_GapFilledScaffold_2404_15008_LINE::L2 15	3180
NotFur1_GapFilledScaffold_2404_15008_LINE::L2 14	2450
NotFur1_GapFilledScaffold_2404_15008_LINE::L2 7	2425
NotFur1_GapFilledScaffold_2404_15008_LINE::L2 18	4244
NotFur1_GapFilledScaffold_2404_15008_LINE::L2 8	3427
NotFur1_GapFilledScaffold_2404_15008_LINE::L2 22	1272
NotFur1_GapFilledScaffold_2404_15008_LINE::L2 21	1156
NotFur1_GapFilledScaffold_2404_15008_LINE::L2 20	1892
NotFur1_GapFilledScaffold_2404_15008_LINE::L2 19	1572
NotFur1_GapFilledScaffold_2404_15008_LINE::L2 12	1983
NotFur1_GapFilledScaffold_2404_15008_LINE::L2 2	1639
NotFur1_GapFilledScaffold_2404_15008_LINE::L2 11	2270
NotFur1_GapFilledScaffold_2404_15008_LINE::L2 1	2181
NotFur1_GapFilledScaffold_2404_15008_LINE::L2 24	1380
NotFur1_GapFilledScaffold_2404_15008_LINE::L2 23	883
NotFur1_GapFilledScaffold_2404_15008_LINE::L2 4	1443
NotFur1_GapFilledScaffold_2404_15008_LINE::L2 25	1182
NotFur1_GapFilledScaffold_2404_15008_LINE::L2 3	1215
NotFur1_GapFilledScaffold_2404_15008_LINE::L2 9	3088
NotFur1_GapFilledScaffold_2404_15008_LINE::L2 13	2001
NotFur1_GapFilledScaffold_2404_15008_LINE::L2 10	62851
NotFur1_GapFilledScaffold_2404_15008_LINE::L2 5	1623
NotFur1_GapFilledScaffold_2404_15008_LINE::L2 6	1433
NotFur1_GapFilledScaffold_2404_15008_LINE::L2 26	1271
NotFur1_GapFilledScaffold_2404_15008_LINE::L2 27	553
NotFur1_GapFilledScaffold_2404_15008_LINE::L2 28	458
NotFur1_GapFilledScaffold_2404_15008_LINE::L2 30	18
NotFur1_GapFilledScaffold_2404_15008_LINE::L2 29	290
NotFur1_GapFilledScaffold_2413_57947_LINE::RTE 2	315
NotFur1_GapFilledScaffold_2413_57947_LINE::RTE 15	279
NotFur1_GapFilledScaffold_2413_57947_LINE::RTE 20	346
NotFur1_GapFilledScaffold_2413_57947_LINE::RTE 14	280
NotFur1_GapFilledScaffold_2413_57947_LINE::RTE 8	1839
NotFur1_GapFilledScaffold_2413_57947_LINE::RTE 6	988
NotFur1_GapFilledScaffold_2413_57947_LINE::RTE 10	4380
NotFur1_GapFilledScaffold_2413_57947_LINE::RTE 19	676
NotFur1_GapFilledScaffold_2413_57947_LINE::RTE 27	130
NotFur1_GapFilledScaffold_2413_57947_LINE::RTE 25	258
NotFur1_GapFilledScaffold_2413_57947_LINE::RTE 13	889
NotFur1_GapFilledScaffold_2413_57947_LINE::RTE 26	212
NotFur1_GapFilledScaffold_2413_57947_LINE::RTE 23	461
NotFur1_GapFilledScaffold_2413_57947_LINE::RTE 12	715
NotFur1_GapFilledScaffold_2413_57947_LINE::RTE 9	1177
NotFur1_GapFilledScaffold_2413_57947_LINE::RTE 7	1843
NotFur1_GapFilledScaffold_2413_57947_LINE::RTE 11	1221
NotFur1_GapFilledScaffold_2413_57947_LINE::RTE 5	783
NotFur1_GapFilledScaffold_2413_57947_LINE::RTE 3	254
NotFur1_GapFilledScaffold_2413_57947_LINE::RTE 1	232
NotFur1_GapFilledScaffold_2413_57947_LINE::RTE 4	531
NotFur1_GapFilledScaffold_2413_57947_LINE::RTE 16	450
NotFur1_GapFilledScaffold_2413_57947_LINE::RTE 18	531
NotFur1_GapFilledScaffold_2413_57947_LINE::RTE 21	410
NotFur1_GapFilledScaffold_2413_57947_LINE::RTE 22	263
NotFur1_GapFilledScaffold_2413_57947_LINE::RTE 17	250
NotFur1_GapFilledScaffold_2413_57947_LINE::RTE 24	947
NotFur1_GapFilledScaffold_2413_57947_LINE::RTE 28	58
NotFur1_GapFilledScaffold_2413_57947_LINE::RTE 34	4
NotFur1_GapFilledScaffold_2427_77546_LINE::R2 24	277
NotFur1_GapFilledScaffold_2427_77546_LINE::R2 12	1250
NotFur1_GapFilledScaffold_2427_77546_LINE::R2 11	1091
NotFur1_GapFilledScaffold_2427_77546_LINE::R2 16	7529
NotFur1_GapFilledScaffold_2427_77546_LINE::R2 14	1079
NotFur1_GapFilledScaffold_2427_77546_LINE::R2 13	1543
NotFur1_GapFilledScaffold_2427_77546_LINE::R2 10	7723
NotFur1_GapFilledScaffold_2427_77546_LINE::R2 9	1131
NotFur1_GapFilledScaffold_2427_77546_LINE::R2 8	1519
NotFur1_GapFilledScaffold_2427_77546_LINE::R2 7	1817
NotFur1_GapFilledScaffold_2427_77546_LINE::R2 6	1086
NotFur1_GapFilledScaffold_2427_77546_LINE::R2 5	855
NotFur1_GapFilledScaffold_2427_77546_LINE::R2 4	1478
NotFur1_GapFilledScaffold_2427_77546_LINE::R2 3	591
NotFur1_GapFilledScaffold_2427_77546_LINE::R2 2	188
NotFur1_GapFilledScaffold_2427_77546_LINE::R2 20	402
NotFur1_GapFilledScaffold_2427_77546_LINE::R2 18	829
NotFur1_GapFilledScaffold_2427_77546_LINE::R2 17	2076
NotFur1_GapFilledScaffold_2427_77546_LINE::R2 15	1714
NotFur1_GapFilledScaffold_2427_77546_LINE::R2 19	891
NotFur1_GapFilledScaffold_2427_77546_LINE::R2 21	604
NotFur1_GapFilledScaffold_2427_77546_LINE::R2 22	483
NotFur1_GapFilledScaffold_2427_77546_LINE::R2 23	227
NotFur1_GapFilledScaffold_2427_77546_LINE::R2 1	245
NotFur1_GapFilledScaffold_2427_77546_LINE::R2 25	1051
NotFur1_GapFilledScaffold_2427_77546_LINE::R2 27	156
NotFur1_GapFilledScaffold_2427_77546_LINE::R2 28	46
NotFur1_GapFilledScaffold_2427_77546_LINE::R2 26	319
NotFur1_GapFilledScaffold_2427_77546_LINE::R2 31	1
NotFur1_GapFilledScaffold_2427_77546_LINE::R2 29	4
NotFur1_GapFilledScaffold_2440_81488_LINE::L2 25	413
NotFur1_GapFilledScaffold_2440_81488_LINE::L2 24	472
NotFur1_GapFilledScaffold_2440_81488_LINE::L2 23	538
NotFur1_GapFilledScaffold_2440_81488_LINE::L2 7	409
NotFur1_GapFilledScaffold_2440_81488_LINE::L2 10	8184
NotFur1_GapFilledScaffold_2440_81488_LINE::L2 5	1178
NotFur1_GapFilledScaffold_2440_81488_LINE::L2 8	187
NotFur1_GapFilledScaffold_2440_81488_LINE::L2 11	1307
NotFur1_GapFilledScaffold_2440_81488_LINE::L2 6	4743
NotFur1_GapFilledScaffold_2440_81488_LINE::L2 1	324
NotFur1_GapFilledScaffold_2440_81488_LINE::L2 17	559
NotFur1_GapFilledScaffold_2440_81488_LINE::L2 13	1411
NotFur1_GapFilledScaffold_2440_81488_LINE::L2 3	188
NotFur1_GapFilledScaffold_2440_81488_LINE::L2 2	270
NotFur1_GapFilledScaffold_2440_81488_LINE::L2 18	591
NotFur1_GapFilledScaffold_2440_81488_LINE::L2 19	819
NotFur1_GapFilledScaffold_2440_81488_LINE::L2 20	1212
NotFur1_GapFilledScaffold_2440_81488_LINE::L2 21	1055
NotFur1_GapFilledScaffold_2440_81488_LINE::L2 22	704
NotFur1_GapFilledScaffold_2440_81488_LINE::L2 26	669
NotFur1_GapFilledScaffold_2440_81488_LINE::L2 27	330
NotFur1_GapFilledScaffold_2440_81488_LINE::L2 16	1826
NotFur1_GapFilledScaffold_2440_81488_LINE::L2 9	548
NotFur1_GapFilledScaffold_2440_81488_LINE::L2 15	3167
NotFur1_GapFilledScaffold_2440_81488_LINE::L2 28	80
NotFur1_GapFilledScaffold_2440_81488_LINE::L2 30	4
NotFur1_GapFilledScaffold_2440_81488_LINE::L2 29	17
NotFur1_GapFilledScaffold_2440_81488_LINE::L2 4	455
NotFur1_GapFilledScaffold_2440_81488_LINE::L2 12	430
NotFur1_GapFilledScaffold_2440_81488_LINE::L2 14	294
NotFur1_GapFilledScaffold_2441_50087_LINE::RTE 10	6758
NotFur1_GapFilledScaffold_2441_50087_LINE::RTE 24	406
NotFur1_GapFilledScaffold_2441_50087_LINE::RTE 26	488
NotFur1_GapFilledScaffold_2441_50087_LINE::RTE 27	43
NotFur1_GapFilledScaffold_2441_50087_LINE::RTE 25	156
NotFur1_GapFilledScaffold_2441_50087_LINE::RTE 23	382
NotFur1_GapFilledScaffold_2441_50087_LINE::RTE 20	1618
NotFur1_GapFilledScaffold_2441_50087_LINE::RTE 21	1458
NotFur1_GapFilledScaffold_2441_50087_LINE::RTE 19	2542
NotFur1_GapFilledScaffold_2441_50087_LINE::RTE 15	5246
NotFur1_GapFilledScaffold_2441_50087_LINE::RTE 11	3793
NotFur1_GapFilledScaffold_2441_50087_LINE::RTE 16	19650
NotFur1_GapFilledScaffold_2441_50087_LINE::RTE 22	772
NotFur1_GapFilledScaffold_2441_50087_LINE::RTE 14	3337
NotFur1_GapFilledScaffold_2441_50087_LINE::RTE 2	603
NotFur1_GapFilledScaffold_2441_50087_LINE::RTE 1	1418
NotFur1_GapFilledScaffold_2441_50087_LINE::RTE 13	3536
NotFur1_GapFilledScaffold_2441_50087_LINE::RTE 18	6235
NotFur1_GapFilledScaffold_2441_50087_LINE::RTE 17	5690
NotFur1_GapFilledScaffold_2441_50087_LINE::RTE 7	713
NotFur1_GapFilledScaffold_2441_50087_LINE::RTE 9	425
NotFur1_GapFilledScaffold_2441_50087_LINE::RTE 5	1629
NotFur1_GapFilledScaffold_2441_50087_LINE::RTE 4	1646
NotFur1_GapFilledScaffold_2441_50087_LINE::RTE 12	5271
NotFur1_GapFilledScaffold_2441_50087_LINE::RTE 8	1143
NotFur1_GapFilledScaffold_2441_50087_LINE::RTE 6	468
NotFur1_GapFilledScaffold_2441_50087_LINE::RTE 3	844
NotFur1_GapFilledScaffold_2441_50087_LINE::RTE 29	3
NotFur1_GapFilledScaffold_2441_50087_LINE::RTE 31	8
NotFur1_GapFilledScaffold_2441_50087_LINE::RTE 33	1
NotFur1_GapFilledScaffold_2441_50087_LINE::RTE 30	3
NotFur1_GapFilledScaffold_2441_50087_LINE::RTE 28	8
NotFur1_GapFilledScaffold_2443_76598_LINE::L2 22	122
NotFur1_GapFilledScaffold_2443_76598_LINE::L2 16	209
NotFur1_GapFilledScaffold_2443_76598_LINE::L2 15	417
NotFur1_GapFilledScaffold_2443_76598_LINE::L2 26	107
NotFur1_GapFilledScaffold_2443_76598_LINE::L2 20	106
NotFur1_GapFilledScaffold_2443_76598_LINE::L2 19	116
NotFur1_GapFilledScaffold_2443_76598_LINE::L2 12	1272
NotFur1_GapFilledScaffold_2443_76598_LINE::L2 13	343
NotFur1_GapFilledScaffold_2443_76598_LINE::L2 7	346
NotFur1_GapFilledScaffold_2443_76598_LINE::L2 11	272
NotFur1_GapFilledScaffold_2443_76598_LINE::L2 10	19506
NotFur1_GapFilledScaffold_2443_76598_LINE::L2 9	434
NotFur1_GapFilledScaffold_2443_76598_LINE::L2 24	69
NotFur1_GapFilledScaffold_2443_76598_LINE::L2 8	1402
NotFur1_GapFilledScaffold_2443_76598_LINE::L2 6	466
NotFur1_GapFilledScaffold_2443_76598_LINE::L2 5	1931
NotFur1_GapFilledScaffold_2443_76598_LINE::L2 17	108
NotFur1_GapFilledScaffold_2443_76598_LINE::L2 21	253
NotFur1_GapFilledScaffold_2443_76598_LINE::L2 14	333
NotFur1_GapFilledScaffold_2443_76598_LINE::L2 18	118
NotFur1_GapFilledScaffold_2443_76598_LINE::L2 1	4222
NotFur1_GapFilledScaffold_2443_76598_LINE::L2 23	105
NotFur1_GapFilledScaffold_2443_76598_LINE::L2 2	412
NotFur1_GapFilledScaffold_2443_76598_LINE::L2 4	438
NotFur1_GapFilledScaffold_2443_76598_LINE::L2 3	222
NotFur1_GapFilledScaffold_2443_76598_LINE::L2 25	162
NotFur1_GapFilledScaffold_2443_76598_LINE::L2 27	57
NotFur1_GapFilledScaffold_2443_76598_LINE::L2 28	114
NotFur1_GapFilledScaffold_2443_76598_LINE::L2 29	17
NotFur1_GapFilledScaffold_2453_14195_LINE::L2 17	1864
NotFur1_GapFilledScaffold_2453_14195_LINE::L2 5	1272
NotFur1_GapFilledScaffold_2453_14195_LINE::L2 14	1634
NotFur1_GapFilledScaffold_2453_14195_LINE::L2 12	1424
NotFur1_GapFilledScaffold_2453_14195_LINE::L2 11	10007
NotFur1_GapFilledScaffold_2453_14195_LINE::L2 10	86559
NotFur1_GapFilledScaffold_2453_14195_LINE::L2 9	3516
NotFur1_GapFilledScaffold_2453_14195_LINE::L2 15	1486
NotFur1_GapFilledScaffold_2453_14195_LINE::L2 13	2334
NotFur1_GapFilledScaffold_2453_14195_LINE::L2 16	1510
NotFur1_GapFilledScaffold_2453_14195_LINE::L2 18	2485
NotFur1_GapFilledScaffold_2453_14195_LINE::L2 19	2038
NotFur1_GapFilledScaffold_2453_14195_LINE::L2 21	1119
NotFur1_GapFilledScaffold_2453_14195_LINE::L2 22	1593
NotFur1_GapFilledScaffold_2453_14195_LINE::L2 20	1539
NotFur1_GapFilledScaffold_2453_14195_LINE::L2 6	1090
NotFur1_GapFilledScaffold_2453_14195_LINE::L2 7	1441
NotFur1_GapFilledScaffold_2453_14195_LINE::L2 4	939
NotFur1_GapFilledScaffold_2453_14195_LINE::L2 3	623
NotFur1_GapFilledScaffold_2453_14195_LINE::L2 2	1135
NotFur1_GapFilledScaffold_2453_14195_LINE::L2 25	4180
NotFur1_GapFilledScaffold_2453_14195_LINE::L2 24	7757
NotFur1_GapFilledScaffold_2453_14195_LINE::L2 23	2303
NotFur1_GapFilledScaffold_2453_14195_LINE::L2 8	687
NotFur1_GapFilledScaffold_2453_14195_LINE::L2 26	2941
NotFur1_GapFilledScaffold_2453_14195_LINE::L2 27	1059
NotFur1_GapFilledScaffold_2453_14195_LINE::L2 28	230
NotFur1_GapFilledScaffold_2453_14195_LINE::L2 29	49
NotFur1_GapFilledScaffold_2453_14195_LINE::L2 1	998
NotFur1_GapFilledScaffold_2453_14195_LINE::L2 30	3
NotFur1_GapFilledScaffold_2453_14195_LINE::L2 31	53
NotFur1_GapFilledScaffold_2455_86960_LINE::L1 15	7742
NotFur1_GapFilledScaffold_2455_86960_LINE::L1 27	177
NotFur1_GapFilledScaffold_2455_86960_LINE::L1 20	834
NotFur1_GapFilledScaffold_2455_86960_LINE::L1 14	9045
NotFur1_GapFilledScaffold_2455_86960_LINE::L1 21	880
NotFur1_GapFilledScaffold_2455_86960_LINE::L1 10	18779
NotFur1_GapFilledScaffold_2455_86960_LINE::L1 23	1058
NotFur1_GapFilledScaffold_2455_86960_LINE::L1 24	2666
NotFur1_GapFilledScaffold_2455_86960_LINE::L1 8	1222
NotFur1_GapFilledScaffold_2455_86960_LINE::L1 4	2235
NotFur1_GapFilledScaffold_2455_86960_LINE::L1 17	2935
NotFur1_GapFilledScaffold_2455_86960_LINE::L1 3	1456
NotFur1_GapFilledScaffold_2455_86960_LINE::L1 16	2790
NotFur1_GapFilledScaffold_2455_86960_LINE::L1 19	1820
NotFur1_GapFilledScaffold_2455_86960_LINE::L1 1	207
NotFur1_GapFilledScaffold_2455_86960_LINE::L1 13	9466
NotFur1_GapFilledScaffold_2455_86960_LINE::L1 11	5127
NotFur1_GapFilledScaffold_2455_86960_LINE::L1 2	203
NotFur1_GapFilledScaffold_2455_86960_LINE::L1 5	1638
NotFur1_GapFilledScaffold_2455_86960_LINE::L1 18	1549
NotFur1_GapFilledScaffold_2455_86960_LINE::L1 6	6662
NotFur1_GapFilledScaffold_2455_86960_LINE::L1 26	620
NotFur1_GapFilledScaffold_2455_86960_LINE::L1 7	1017
NotFur1_GapFilledScaffold_2455_86960_LINE::L1 12	28814
NotFur1_GapFilledScaffold_2455_86960_LINE::L1 22	1475
NotFur1_GapFilledScaffold_2455_86960_LINE::L1 9	1901
NotFur1_GapFilledScaffold_2455_86960_LINE::L1 25	597
NotFur1_GapFilledScaffold_2455_86960_LINE::L1 28	88
NotFur1_GapFilledScaffold_2455_86960_LINE::L1 29	7
NotFur1_GapFilledScaffold_2455_86960_LINE::L1 31	5
NotFur1_GapFilledScaffold_2455_86960_LINE::L1 30	1
NotFur1_GapFilledScaffold_2455_86960_LINE::L1 32	3
NotFur1_GapFilledScaffold_2455_86960_LINE::L1 33	3
NotFur1_GapFilledScaffold_2468_65771_LINE::RTE 21	1804
NotFur1_GapFilledScaffold_2468_65771_LINE::RTE 18	5611
NotFur1_GapFilledScaffold_2468_65771_LINE::RTE 27	41
NotFur1_GapFilledScaffold_2468_65771_LINE::RTE 1	167
NotFur1_GapFilledScaffold_2468_65771_LINE::RTE 2	434
NotFur1_GapFilledScaffold_2468_65771_LINE::RTE 3	431
NotFur1_GapFilledScaffold_2468_65771_LINE::RTE 15	731
NotFur1_GapFilledScaffold_2468_65771_LINE::RTE 28	19
NotFur1_GapFilledScaffold_2468_65771_LINE::RTE 24	525
NotFur1_GapFilledScaffold_2468_65771_LINE::RTE 26	294
NotFur1_GapFilledScaffold_2468_65771_LINE::RTE 23	521
NotFur1_GapFilledScaffold_2468_65771_LINE::RTE 25	544
NotFur1_GapFilledScaffold_2468_65771_LINE::RTE 20	1333
NotFur1_GapFilledScaffold_2468_65771_LINE::RTE 22	977
NotFur1_GapFilledScaffold_2468_65771_LINE::RTE 12	2876
NotFur1_GapFilledScaffold_2468_65771_LINE::RTE 14	1126
NotFur1_GapFilledScaffold_2468_65771_LINE::RTE 8	390
NotFur1_GapFilledScaffold_2468_65771_LINE::RTE 10	10650
NotFur1_GapFilledScaffold_2468_65771_LINE::RTE 13	1115
NotFur1_GapFilledScaffold_2468_65771_LINE::RTE 11	1255
NotFur1_GapFilledScaffold_2468_65771_LINE::RTE 16	1156
NotFur1_GapFilledScaffold_2468_65771_LINE::RTE 7	875
NotFur1_GapFilledScaffold_2468_65771_LINE::RTE 9	857
NotFur1_GapFilledScaffold_2468_65771_LINE::RTE 5	540
NotFur1_GapFilledScaffold_2468_65771_LINE::RTE 6	844
NotFur1_GapFilledScaffold_2468_65771_LINE::RTE 4	1284
NotFur1_GapFilledScaffold_2468_65771_LINE::RTE 17	1390
NotFur1_GapFilledScaffold_2468_65771_LINE::RTE 19	486
NotFur1_GapFilledScaffold_246_61952_LINE::L2 5	191
NotFur1_GapFilledScaffold_246_61952_LINE::L2 1	112
NotFur1_GapFilledScaffold_246_61952_LINE::L2 2	546
NotFur1_GapFilledScaffold_246_61952_LINE::L2 3	120
NotFur1_GapFilledScaffold_246_61952_LINE::L2 4	153
NotFur1_GapFilledScaffold_246_61952_LINE::L2 6	147
NotFur1_GapFilledScaffold_246_61952_LINE::L2 7	1150
NotFur1_GapFilledScaffold_246_61952_LINE::L2 9	1101
NotFur1_GapFilledScaffold_246_61952_LINE::L2 10	9329
NotFur1_GapFilledScaffold_246_61952_LINE::L2 11	904
NotFur1_GapFilledScaffold_246_61952_LINE::L2 24	662
NotFur1_GapFilledScaffold_246_61952_LINE::L2 19	2935
NotFur1_GapFilledScaffold_246_61952_LINE::L2 17	1294
NotFur1_GapFilledScaffold_246_61952_LINE::L2 12	430
NotFur1_GapFilledScaffold_246_61952_LINE::L2 26	78
NotFur1_GapFilledScaffold_246_61952_LINE::L2 14	997
NotFur1_GapFilledScaffold_246_61952_LINE::L2 15	909
NotFur1_GapFilledScaffold_246_61952_LINE::L2 13	2307
NotFur1_GapFilledScaffold_246_61952_LINE::L2 16	1040
NotFur1_GapFilledScaffold_246_61952_LINE::L2 18	5325
NotFur1_GapFilledScaffold_246_61952_LINE::L2 20	1740
NotFur1_GapFilledScaffold_246_61952_LINE::L2 21	1906
NotFur1_GapFilledScaffold_246_61952_LINE::L2 22	520
NotFur1_GapFilledScaffold_246_61952_LINE::L2 8	355
NotFur1_GapFilledScaffold_246_61952_LINE::L2 23	350
NotFur1_GapFilledScaffold_246_61952_LINE::L2 25	228
NotFur1_GapFilledScaffold_246_61952_LINE::L2 27	126
NotFur1_GapFilledScaffold_246_61952_LINE::L2 29	1
NotFur1_GapFilledScaffold_246_61952_LINE::L2 28	4
NotFur1_GapFilledScaffold_2503_63095_LINE::RTE 5	701
NotFur1_GapFilledScaffold_2503_63095_LINE::RTE 9	1002
NotFur1_GapFilledScaffold_2503_63095_LINE::RTE 8	891
NotFur1_GapFilledScaffold_2503_63095_LINE::RTE 7	1068
NotFur1_GapFilledScaffold_2503_63095_LINE::RTE 6	731
NotFur1_GapFilledScaffold_2503_63095_LINE::RTE 4	453
NotFur1_GapFilledScaffold_2503_63095_LINE::RTE 3	497
NotFur1_GapFilledScaffold_2503_63095_LINE::RTE 2	314
NotFur1_GapFilledScaffold_2503_63095_LINE::RTE 1	90
NotFur1_GapFilledScaffold_2503_63095_LINE::RTE 13	680
NotFur1_GapFilledScaffold_2503_63095_LINE::RTE 12	817
NotFur1_GapFilledScaffold_2503_63095_LINE::RTE 11	720
NotFur1_GapFilledScaffold_2503_63095_LINE::RTE 10	4002
NotFur1_GapFilledScaffold_2503_63095_LINE::RTE 19	4561
NotFur1_GapFilledScaffold_2503_63095_LINE::RTE 21	915
NotFur1_GapFilledScaffold_2503_63095_LINE::RTE 22	1142
NotFur1_GapFilledScaffold_2503_63095_LINE::RTE 14	847
NotFur1_GapFilledScaffold_2503_63095_LINE::RTE 20	1468
NotFur1_GapFilledScaffold_2503_63095_LINE::RTE 16	840
NotFur1_GapFilledScaffold_2503_63095_LINE::RTE 15	573
NotFur1_GapFilledScaffold_2503_63095_LINE::RTE 18	853
NotFur1_GapFilledScaffold_2503_63095_LINE::RTE 17	1220
NotFur1_GapFilledScaffold_2503_63095_LINE::RTE 23	2641
NotFur1_GapFilledScaffold_2503_63095_LINE::RTE 24	1062
NotFur1_GapFilledScaffold_2503_63095_LINE::RTE 26	267
NotFur1_GapFilledScaffold_2503_63095_LINE::RTE 25	1371
NotFur1_GapFilledScaffold_2503_63095_LINE::RTE 27	97
NotFur1_GapFilledScaffold_2503_63095_LINE::RTE 29	23
NotFur1_GapFilledScaffold_2503_63095_LINE::RTE 28	61
NotFur1_GapFilledScaffold_2503_63095_LINE::RTE 30	5
NotFur1_GapFilledScaffold_2503_63095_LINE::RTE 32	1
NotFur1_GapFilledScaffold_2503_63095_LINE::RTE 31	1
NotFur1_GapFilledScaffold_2518_36074_LINE::L2 11	4082
NotFur1_GapFilledScaffold_2518_36074_LINE::L2 6	1943
NotFur1_GapFilledScaffold_2518_36074_LINE::L2 26	447
NotFur1_GapFilledScaffold_2518_36074_LINE::L2 21	1513
NotFur1_GapFilledScaffold_2518_36074_LINE::L2 23	2680
NotFur1_GapFilledScaffold_2518_36074_LINE::L2 18	1448
NotFur1_GapFilledScaffold_2518_36074_LINE::L2 24	1857
NotFur1_GapFilledScaffold_2518_36074_LINE::L2 19	1830
NotFur1_GapFilledScaffold_2518_36074_LINE::L2 25	1210
NotFur1_GapFilledScaffold_2518_36074_LINE::L2 20	2903
NotFur1_GapFilledScaffold_2518_36074_LINE::L2 22	2198
NotFur1_GapFilledScaffold_2518_36074_LINE::L2 17	2305
NotFur1_GapFilledScaffold_2518_36074_LINE::L2 16	2936
NotFur1_GapFilledScaffold_2518_36074_LINE::L2 15	3246
NotFur1_GapFilledScaffold_2518_36074_LINE::L2 1	33967
NotFur1_GapFilledScaffold_2518_36074_LINE::L2 14	1829
NotFur1_GapFilledScaffold_2518_36074_LINE::L2 12	2042
NotFur1_GapFilledScaffold_2518_36074_LINE::L2 4	3719
NotFur1_GapFilledScaffold_2518_36074_LINE::L2 3	7509
NotFur1_GapFilledScaffold_2518_36074_LINE::L2 9	2445
NotFur1_GapFilledScaffold_2518_36074_LINE::L2 8	2835
NotFur1_GapFilledScaffold_2518_36074_LINE::L2 2	21805
NotFur1_GapFilledScaffold_2518_36074_LINE::L2 10	30844
NotFur1_GapFilledScaffold_2518_36074_LINE::L2 7	1953
NotFur1_GapFilledScaffold_2518_36074_LINE::L2 13	1364
NotFur1_GapFilledScaffold_2518_36074_LINE::L2 29	13
NotFur1_GapFilledScaffold_2518_36074_LINE::L2 27	233
NotFur1_GapFilledScaffold_2518_36074_LINE::L2 5	1944
NotFur1_GapFilledScaffold_2518_36074_LINE::L2 28	56
NotFur1_GapFilledScaffold_2518_36074_LINE::L2 31	5
NotFur1_GapFilledScaffold_2518_36074_LINE::L2 33	1
NotFur1_GapFilledScaffold_2518_36074_LINE::L2 34	3
NotFur1_GapFilledScaffold_2518_36074_LINE::L2 32	4
NotFur1_GapFilledScaffold_251_173774_LINE::L2 7	224
NotFur1_GapFilledScaffold_251_173774_LINE::L2 4	177
NotFur1_GapFilledScaffold_251_173774_LINE::L2 3	102
NotFur1_GapFilledScaffold_251_173774_LINE::L2 5	306
NotFur1_GapFilledScaffold_251_173774_LINE::L2 9	148
NotFur1_GapFilledScaffold_251_173774_LINE::L2 8	363
NotFur1_GapFilledScaffold_251_173774_LINE::L2 12	351
NotFur1_GapFilledScaffold_251_173774_LINE::L2 10	1726
NotFur1_GapFilledScaffold_251_173774_LINE::L2 13	141
NotFur1_GapFilledScaffold_251_173774_LINE::L2 20	847
NotFur1_GapFilledScaffold_251_173774_LINE::L2 18	1550
NotFur1_GapFilledScaffold_251_173774_LINE::L2 17	406
NotFur1_GapFilledScaffold_251_173774_LINE::L2 16	452
NotFur1_GapFilledScaffold_251_173774_LINE::L2 22	282
NotFur1_GapFilledScaffold_251_173774_LINE::L2 19	915
NotFur1_GapFilledScaffold_251_173774_LINE::L2 25	296
NotFur1_GapFilledScaffold_251_173774_LINE::L2 23	206
NotFur1_GapFilledScaffold_251_173774_LINE::L2 21	150
NotFur1_GapFilledScaffold_251_173774_LINE::L2 27	23
NotFur1_GapFilledScaffold_251_173774_LINE::L2 24	373
NotFur1_GapFilledScaffold_251_173774_LINE::L2 15	497
NotFur1_GapFilledScaffold_251_173774_LINE::L2 11	230
NotFur1_GapFilledScaffold_251_173774_LINE::L2 6	187
NotFur1_GapFilledScaffold_251_173774_LINE::L2 14	344
NotFur1_GapFilledScaffold_251_173774_LINE::L2 28	20
NotFur1_GapFilledScaffold_251_173774_LINE::L2 26	95
NotFur1_GapFilledScaffold_251_173774_LINE::L2 2	247
NotFur1_GapFilledScaffold_251_173774_LINE::L2 1	185
NotFur1_GapFilledScaffold_251_173774_LINE::L2 30	4
NotFur1_GapFilledScaffold_251_173774_LINE::L2 29	9
NotFur1_GapFilledScaffold_252_63116_LINE::RTE 25	2096
NotFur1_GapFilledScaffold_252_63116_LINE::RTE 26	976
NotFur1_GapFilledScaffold_252_63116_LINE::RTE 24	3106
NotFur1_GapFilledScaffold_252_63116_LINE::RTE 22	9737
NotFur1_GapFilledScaffold_252_63116_LINE::RTE 21	256000
NotFur1_GapFilledScaffold_252_63116_LINE::RTE 23	2488
NotFur1_GapFilledScaffold_252_63116_LINE::RTE 27	1226
NotFur1_GapFilledScaffold_252_63116_LINE::RTE 20	10472
NotFur1_GapFilledScaffold_252_63116_LINE::RTE 18	7376
NotFur1_GapFilledScaffold_252_63116_LINE::RTE 17	11696
NotFur1_GapFilledScaffold_252_63116_LINE::RTE 19	5887
NotFur1_GapFilledScaffold_252_63116_LINE::RTE 7	4408
NotFur1_GapFilledScaffold_252_63116_LINE::RTE 6	2936
NotFur1_GapFilledScaffold_252_63116_LINE::RTE 4	14846
NotFur1_GapFilledScaffold_252_63116_LINE::RTE 1	8106
NotFur1_GapFilledScaffold_252_63116_LINE::RTE 10	85807
NotFur1_GapFilledScaffold_252_63116_LINE::RTE 11	11577
NotFur1_GapFilledScaffold_252_63116_LINE::RTE 16	15498
NotFur1_GapFilledScaffold_252_63116_LINE::RTE 14	15158
NotFur1_GapFilledScaffold_252_63116_LINE::RTE 9	5386
NotFur1_GapFilledScaffold_252_63116_LINE::RTE 8	10279
NotFur1_GapFilledScaffold_252_63116_LINE::RTE 15	12259
NotFur1_GapFilledScaffold_252_63116_LINE::RTE 12	10628
NotFur1_GapFilledScaffold_252_63116_LINE::RTE 13	10801
NotFur1_GapFilledScaffold_252_63116_LINE::RTE 5	6390
NotFur1_GapFilledScaffold_252_63116_LINE::RTE 2	9487
NotFur1_GapFilledScaffold_252_63116_LINE::RTE 3	4594
NotFur1_GapFilledScaffold_252_63116_LINE::RTE 28	403
NotFur1_GapFilledScaffold_252_63116_LINE::RTE 29	139
NotFur1_GapFilledScaffold_252_63116_LINE::RTE 30	28
NotFur1_GapFilledScaffold_252_63116_LINE::RTE 31	18
NotFur1_GapFilledScaffold_252_63116_LINE::RTE 33	1
NotFur1_GapFilledScaffold_252_63116_LINE::RTE 32	1
NotFur1_GapFilledScaffold_253_158189_LINE::L2 3	1188
NotFur1_GapFilledScaffold_253_158189_LINE::L2 17	823
NotFur1_GapFilledScaffold_253_158189_LINE::L2 5	2519
NotFur1_GapFilledScaffold_253_158189_LINE::L2 2	3469
NotFur1_GapFilledScaffold_253_158189_LINE::L2 12	1430
NotFur1_GapFilledScaffold_253_158189_LINE::L2 19	1138
NotFur1_GapFilledScaffold_253_158189_LINE::L2 22	563
NotFur1_GapFilledScaffold_253_158189_LINE::L2 10	8937
NotFur1_GapFilledScaffold_253_158189_LINE::L2 20	852
NotFur1_GapFilledScaffold_253_158189_LINE::L2 7	419
NotFur1_GapFilledScaffold_253_158189_LINE::L2 14	852
NotFur1_GapFilledScaffold_253_158189_LINE::L2 6	486
NotFur1_GapFilledScaffold_253_158189_LINE::L2 4	856
NotFur1_GapFilledScaffold_253_158189_LINE::L2 16	607
NotFur1_GapFilledScaffold_253_158189_LINE::L2 15	572
NotFur1_GapFilledScaffold_253_158189_LINE::L2 13	1396
NotFur1_GapFilledScaffold_253_158189_LINE::L2 11	995
NotFur1_GapFilledScaffold_253_158189_LINE::L2 9	548
NotFur1_GapFilledScaffold_253_158189_LINE::L2 8	480
NotFur1_GapFilledScaffold_253_158189_LINE::L2 18	2759
NotFur1_GapFilledScaffold_253_158189_LINE::L2 25	966
NotFur1_GapFilledScaffold_253_158189_LINE::L2 21	415
NotFur1_GapFilledScaffold_253_158189_LINE::L2 23	1361
NotFur1_GapFilledScaffold_253_158189_LINE::L2 28	30
NotFur1_GapFilledScaffold_253_158189_LINE::L2 1	1537
NotFur1_GapFilledScaffold_253_158189_LINE::L2 24	1524
NotFur1_GapFilledScaffold_253_158189_LINE::L2 26	343
NotFur1_GapFilledScaffold_253_158189_LINE::L2 27	225
NotFur1_GapFilledScaffold_253_158189_LINE::L2 29	5
NotFur1_GapFilledScaffold_253_158189_LINE::L2 31	1
NotFur1_GapFilledScaffold_2542_67976_LINE::RTE 1	4536
NotFur1_GapFilledScaffold_2542_67976_LINE::RTE 5	6409
NotFur1_GapFilledScaffold_2542_67976_LINE::RTE 4	16188
NotFur1_GapFilledScaffold_2542_67976_LINE::RTE 11	12592
NotFur1_GapFilledScaffold_2542_67976_LINE::RTE 10	202893
NotFur1_GapFilledScaffold_2542_67976_LINE::RTE 9	6581
NotFur1_GapFilledScaffold_2542_67976_LINE::RTE 12	8762
NotFur1_GapFilledScaffold_2542_67976_LINE::RTE 13	13387
NotFur1_GapFilledScaffold_2542_67976_LINE::RTE 14	15515
NotFur1_GapFilledScaffold_2542_67976_LINE::RTE 26	792
NotFur1_GapFilledScaffold_2542_67976_LINE::RTE 25	1859
NotFur1_GapFilledScaffold_2542_67976_LINE::RTE 8	22532
NotFur1_GapFilledScaffold_2542_67976_LINE::RTE 24	2852
NotFur1_GapFilledScaffold_2542_67976_LINE::RTE 23	2557
NotFur1_GapFilledScaffold_2542_67976_LINE::RTE 7	8210
NotFur1_GapFilledScaffold_2542_67976_LINE::RTE 21	292236
NotFur1_GapFilledScaffold_2542_67976_LINE::RTE 20	12149
NotFur1_GapFilledScaffold_2542_67976_LINE::RTE 15	12561
NotFur1_GapFilledScaffold_2542_67976_LINE::RTE 22	6882
NotFur1_GapFilledScaffold_2542_67976_LINE::RTE 2	10274
NotFur1_GapFilledScaffold_2542_67976_LINE::RTE 3	5356
NotFur1_GapFilledScaffold_2542_67976_LINE::RTE 19	6865
NotFur1_GapFilledScaffold_2542_67976_LINE::RTE 17	12515
NotFur1_GapFilledScaffold_2542_67976_LINE::RTE 6	4386
NotFur1_GapFilledScaffold_2542_67976_LINE::RTE 18	9238
NotFur1_GapFilledScaffold_2542_67976_LINE::RTE 16	16486
NotFur1_GapFilledScaffold_2542_67976_LINE::RTE 27	980
NotFur1_GapFilledScaffold_2542_67976_LINE::RTE 30	25
NotFur1_GapFilledScaffold_2542_67976_LINE::RTE 31	18
NotFur1_GapFilledScaffold_2542_67976_LINE::RTE 28	380
NotFur1_GapFilledScaffold_2542_67976_LINE::RTE 29	142
NotFur1_GapFilledScaffold_2542_67976_LINE::RTE 33	1
NotFur1_GapFilledScaffold_2542_67976_LINE::RTE 32	1
NotFur1_GapFilledScaffold_2559_54230_LINE::RTE 8	4331
NotFur1_GapFilledScaffold_2559_54230_LINE::RTE 16	5073
NotFur1_GapFilledScaffold_2559_54230_LINE::RTE 15	5180
NotFur1_GapFilledScaffold_2559_54230_LINE::RTE 14	12186
NotFur1_GapFilledScaffold_2559_54230_LINE::RTE 13	5731
NotFur1_GapFilledScaffold_2559_54230_LINE::RTE 11	2796
NotFur1_GapFilledScaffold_2559_54230_LINE::RTE 2	7577
NotFur1_GapFilledScaffold_2559_54230_LINE::RTE 20	8872
NotFur1_GapFilledScaffold_2559_54230_LINE::RTE 22	9312
NotFur1_GapFilledScaffold_2559_54230_LINE::RTE 23	1672
NotFur1_GapFilledScaffold_2559_54230_LINE::RTE 21	255289
NotFur1_GapFilledScaffold_2559_54230_LINE::RTE 18	3940
NotFur1_GapFilledScaffold_2559_54230_LINE::RTE 12	3145
NotFur1_GapFilledScaffold_2559_54230_LINE::RTE 10	51926
NotFur1_GapFilledScaffold_2559_54230_LINE::RTE 24	2516
NotFur1_GapFilledScaffold_2559_54230_LINE::RTE 26	756
NotFur1_GapFilledScaffold_2559_54230_LINE::RTE 27	981
NotFur1_GapFilledScaffold_2559_54230_LINE::RTE 28	357
NotFur1_GapFilledScaffold_2559_54230_LINE::RTE 9	1747
NotFur1_GapFilledScaffold_2559_54230_LINE::RTE 6	2269
NotFur1_GapFilledScaffold_2559_54230_LINE::RTE 7	1921
NotFur1_GapFilledScaffold_2559_54230_LINE::RTE 5	2448
NotFur1_GapFilledScaffold_2559_54230_LINE::RTE 25	1649
NotFur1_GapFilledScaffold_2559_54230_LINE::RTE 4	12484
NotFur1_GapFilledScaffold_2559_54230_LINE::RTE 3	2765
NotFur1_GapFilledScaffold_2559_54230_LINE::RTE 1	2311
NotFur1_GapFilledScaffold_2559_54230_LINE::RTE 19	4940
NotFur1_GapFilledScaffold_2559_54230_LINE::RTE 17	6796
NotFur1_GapFilledScaffold_2559_54230_LINE::RTE 30	28
NotFur1_GapFilledScaffold_2559_54230_LINE::RTE 32	1
NotFur1_GapFilledScaffold_2559_54230_LINE::RTE 29	115
NotFur1_GapFilledScaffold_2559_54230_LINE::RTE 31	3
NotFur1_GapFilledScaffold_2568_48050_LINE::RTE 17	2583
NotFur1_GapFilledScaffold_2568_48050_LINE::RTE 21	429
NotFur1_GapFilledScaffold_2568_48050_LINE::RTE 15	2387
NotFur1_GapFilledScaffold_2568_48050_LINE::RTE 19	1262
NotFur1_GapFilledScaffold_2568_48050_LINE::RTE 13	2292
NotFur1_GapFilledScaffold_2568_48050_LINE::RTE 11	1401
NotFur1_GapFilledScaffold_2568_48050_LINE::RTE 9	286
NotFur1_GapFilledScaffold_2568_48050_LINE::RTE 7	318
NotFur1_GapFilledScaffold_2568_48050_LINE::RTE 5	604
NotFur1_GapFilledScaffold_2568_48050_LINE::RTE 3	487
NotFur1_GapFilledScaffold_2568_48050_LINE::RTE 1	277
NotFur1_GapFilledScaffold_2568_48050_LINE::RTE 22	6114
NotFur1_GapFilledScaffold_2568_48050_LINE::RTE 20	799
NotFur1_GapFilledScaffold_2568_48050_LINE::RTE 16	10940
NotFur1_GapFilledScaffold_2568_48050_LINE::RTE 12	2797
NotFur1_GapFilledScaffold_2568_48050_LINE::RTE 10	9157
NotFur1_GapFilledScaffold_2568_48050_LINE::RTE 8	127
NotFur1_GapFilledScaffold_2568_48050_LINE::RTE 6	301
NotFur1_GapFilledScaffold_2568_48050_LINE::RTE 4	596
NotFur1_GapFilledScaffold_2568_48050_LINE::RTE 2	665
NotFur1_GapFilledScaffold_2568_48050_LINE::RTE 18	3259
NotFur1_GapFilledScaffold_2568_48050_LINE::RTE 24	772
NotFur1_GapFilledScaffold_2568_48050_LINE::RTE 23	630
NotFur1_GapFilledScaffold_2568_48050_LINE::RTE 28	30
NotFur1_GapFilledScaffold_2568_48050_LINE::RTE 26	253
NotFur1_GapFilledScaffold_2568_48050_LINE::RTE 25	455
NotFur1_GapFilledScaffold_2568_48050_LINE::RTE 14	1598
NotFur1_GapFilledScaffold_2568_48050_LINE::RTE 27	379
NotFur1_GapFilledScaffold_2568_48050_LINE::RTE 29	53
NotFur1_GapFilledScaffold_2568_48050_LINE::RTE 31	8
NotFur1_GapFilledScaffold_2568_48050_LINE::RTE 33	1
NotFur1_GapFilledScaffold_2568_48050_LINE::RTE 30	27
NotFur1_GapFilledScaffold_2576_87416_LINE::RTE 14	16953
NotFur1_GapFilledScaffold_2576_87416_LINE::RTE 15	11775
NotFur1_GapFilledScaffold_2576_87416_LINE::RTE 19	6585
NotFur1_GapFilledScaffold_2576_87416_LINE::RTE 20	11949
NotFur1_GapFilledScaffold_2576_87416_LINE::RTE 21	292745
NotFur1_GapFilledScaffold_2576_87416_LINE::RTE 18	9205
NotFur1_GapFilledScaffold_2576_87416_LINE::RTE 17	13987
NotFur1_GapFilledScaffold_2576_87416_LINE::RTE 23	2794
NotFur1_GapFilledScaffold_2576_87416_LINE::RTE 16	13999
NotFur1_GapFilledScaffold_2576_87416_LINE::RTE 13	11082
NotFur1_GapFilledScaffold_2576_87416_LINE::RTE 12	9780
NotFur1_GapFilledScaffold_2576_87416_LINE::RTE 11	7180
NotFur1_GapFilledScaffold_2576_87416_LINE::RTE 10	129457
NotFur1_GapFilledScaffold_2576_87416_LINE::RTE 9	4806
NotFur1_GapFilledScaffold_2576_87416_LINE::RTE 8	6439
NotFur1_GapFilledScaffold_2576_87416_LINE::RTE 7	5133
NotFur1_GapFilledScaffold_2576_87416_LINE::RTE 6	3096
NotFur1_GapFilledScaffold_2576_87416_LINE::RTE 5	5497
NotFur1_GapFilledScaffold_2576_87416_LINE::RTE 22	9984
NotFur1_GapFilledScaffold_2576_87416_LINE::RTE 24	3248
NotFur1_GapFilledScaffold_2576_87416_LINE::RTE 31	16
NotFur1_GapFilledScaffold_2576_87416_LINE::RTE 1	8320
NotFur1_GapFilledScaffold_2576_87416_LINE::RTE 2	8965
NotFur1_GapFilledScaffold_2576_87416_LINE::RTE 3	6460
NotFur1_GapFilledScaffold_2576_87416_LINE::RTE 4	7176
NotFur1_GapFilledScaffold_2576_87416_LINE::RTE 25	2210
NotFur1_GapFilledScaffold_2576_87416_LINE::RTE 26	872
NotFur1_GapFilledScaffold_2576_87416_LINE::RTE 27	1078
NotFur1_GapFilledScaffold_2576_87416_LINE::RTE 30	22
NotFur1_GapFilledScaffold_2576_87416_LINE::RTE 28	404
NotFur1_GapFilledScaffold_2576_87416_LINE::RTE 29	140
NotFur1_GapFilledScaffold_2576_87416_LINE::RTE 33	1
NotFur1_GapFilledScaffold_2576_87416_LINE::RTE 32	3
NotFur1_GapFilledScaffold_2599_39989_LINE::RTE 24	865
NotFur1_GapFilledScaffold_2599_39989_LINE::RTE 6	310
NotFur1_GapFilledScaffold_2599_39989_LINE::RTE 19	461
NotFur1_GapFilledScaffold_2599_39989_LINE::RTE 17	333
NotFur1_GapFilledScaffold_2599_39989_LINE::RTE 5	127
NotFur1_GapFilledScaffold_2599_39989_LINE::RTE 4	258
NotFur1_GapFilledScaffold_2599_39989_LINE::RTE 7	424
NotFur1_GapFilledScaffold_2599_39989_LINE::RTE 8	139
NotFur1_GapFilledScaffold_2599_39989_LINE::RTE 10	9104
NotFur1_GapFilledScaffold_2599_39989_LINE::RTE 22	407
NotFur1_GapFilledScaffold_2599_39989_LINE::RTE 2	198
NotFur1_GapFilledScaffold_2599_39989_LINE::RTE 14	240
NotFur1_GapFilledScaffold_2599_39989_LINE::RTE 27	150
NotFur1_GapFilledScaffold_2599_39989_LINE::RTE 20	747
NotFur1_GapFilledScaffold_2599_39989_LINE::RTE 3	319
NotFur1_GapFilledScaffold_2599_39989_LINE::RTE 9	537
NotFur1_GapFilledScaffold_2599_39989_LINE::RTE 11	362
NotFur1_GapFilledScaffold_2599_39989_LINE::RTE 18	233
NotFur1_GapFilledScaffold_2599_39989_LINE::RTE 16	168
NotFur1_GapFilledScaffold_2599_39989_LINE::RTE 15	122
NotFur1_GapFilledScaffold_2599_39989_LINE::RTE 25	162
NotFur1_GapFilledScaffold_2599_39989_LINE::RTE 21	415
NotFur1_GapFilledScaffold_2599_39989_LINE::RTE 13	306
NotFur1_GapFilledScaffold_2599_39989_LINE::RTE 12	219
NotFur1_GapFilledScaffold_2599_39989_LINE::RTE 23	400
NotFur1_GapFilledScaffold_2599_39989_LINE::RTE 26	91
NotFur1_GapFilledScaffold_2599_39989_LINE::RTE 1	153
NotFur1_GapFilledScaffold_2599_39989_LINE::RTE 29	9
NotFur1_GapFilledScaffold_2599_39989_LINE::RTE 31	8
NotFur1_GapFilledScaffold_2599_39989_LINE::RTE 33	1
NotFur1_GapFilledScaffold_2599_39989_LINE::RTE 30	1
NotFur1_GapFilledScaffold_2599_39989_LINE::RTE 28	1
NotFur1_GapFilledScaffold_2618_55799_LINE::L2 20	1233
NotFur1_GapFilledScaffold_2618_55799_LINE::L2 17	6018
NotFur1_GapFilledScaffold_2618_55799_LINE::L2 16	4534
NotFur1_GapFilledScaffold_2618_55799_LINE::L2 15	8149
NotFur1_GapFilledScaffold_2618_55799_LINE::L2 14	6256
NotFur1_GapFilledScaffold_2618_55799_LINE::L2 13	6574
NotFur1_GapFilledScaffold_2618_55799_LINE::L2 12	5944
NotFur1_GapFilledScaffold_2618_55799_LINE::L2 11	2768
NotFur1_GapFilledScaffold_2618_55799_LINE::L2 10	23553
NotFur1_GapFilledScaffold_2618_55799_LINE::L2 9	3059
NotFur1_GapFilledScaffold_2618_55799_LINE::L2 6	14694
NotFur1_GapFilledScaffold_2618_55799_LINE::L2 4	15992
NotFur1_GapFilledScaffold_2618_55799_LINE::L2 2	8658
NotFur1_GapFilledScaffold_2618_55799_LINE::L2 5	24037
NotFur1_GapFilledScaffold_2618_55799_LINE::L2 18	3865
NotFur1_GapFilledScaffold_2618_55799_LINE::L2 26	253
NotFur1_GapFilledScaffold_2618_55799_LINE::L2 23	1071
NotFur1_GapFilledScaffold_2618_55799_LINE::L2 24	960
NotFur1_GapFilledScaffold_2618_55799_LINE::L2 25	658
NotFur1_GapFilledScaffold_2618_55799_LINE::L2 7	13517
NotFur1_GapFilledScaffold_2618_55799_LINE::L2 27	177
NotFur1_GapFilledScaffold_2618_55799_LINE::L2 21	473
NotFur1_GapFilledScaffold_2618_55799_LINE::L2 22	663
NotFur1_GapFilledScaffold_2618_55799_LINE::L2 28	40
NotFur1_GapFilledScaffold_2618_55799_LINE::L2 19	1473
NotFur1_GapFilledScaffold_2618_55799_LINE::L2 1	3636
NotFur1_GapFilledScaffold_2618_55799_LINE::L2 3	10800
NotFur1_GapFilledScaffold_2618_55799_LINE::L2 8	8272
NotFur1_GapFilledScaffold_2618_55799_LINE::L2 29	10
NotFur1_GapFilledScaffold_2618_55799_LINE::L2 30	6
NotFur1_GapFilledScaffold_2646_64331_LINE::RTE 2	1069
NotFur1_GapFilledScaffold_2646_64331_LINE::RTE 17	2341
NotFur1_GapFilledScaffold_2646_64331_LINE::RTE 14	964
NotFur1_GapFilledScaffold_2646_64331_LINE::RTE 13	724
NotFur1_GapFilledScaffold_2646_64331_LINE::RTE 18	1332
NotFur1_GapFilledScaffold_2646_64331_LINE::RTE 15	740
NotFur1_GapFilledScaffold_2646_64331_LINE::RTE 19	1075
NotFur1_GapFilledScaffold_2646_64331_LINE::RTE 16	2912
NotFur1_GapFilledScaffold_2646_64331_LINE::RTE 20	738
NotFur1_GapFilledScaffold_2646_64331_LINE::RTE 21	1380
NotFur1_GapFilledScaffold_2646_64331_LINE::RTE 22	6222
NotFur1_GapFilledScaffold_2646_64331_LINE::RTE 23	914
NotFur1_GapFilledScaffold_2646_64331_LINE::RTE 26	968
NotFur1_GapFilledScaffold_2646_64331_LINE::RTE 25	498
NotFur1_GapFilledScaffold_2646_64331_LINE::RTE 24	1451
NotFur1_GapFilledScaffold_2646_64331_LINE::RTE 7	1269
NotFur1_GapFilledScaffold_2646_64331_LINE::RTE 10	19437
NotFur1_GapFilledScaffold_2646_64331_LINE::RTE 11	845
NotFur1_GapFilledScaffold_2646_64331_LINE::RTE 9	960
NotFur1_GapFilledScaffold_2646_64331_LINE::RTE 6	987
NotFur1_GapFilledScaffold_2646_64331_LINE::RTE 1	374
NotFur1_GapFilledScaffold_2646_64331_LINE::RTE 29	13
NotFur1_GapFilledScaffold_2646_64331_LINE::RTE 28	41
NotFur1_GapFilledScaffold_2646_64331_LINE::RTE 30	14
NotFur1_GapFilledScaffold_2646_64331_LINE::RTE 27	247
NotFur1_GapFilledScaffold_2646_64331_LINE::RTE 12	822
NotFur1_GapFilledScaffold_2646_64331_LINE::RTE 8	546
NotFur1_GapFilledScaffold_2646_64331_LINE::RTE 3	1312
NotFur1_GapFilledScaffold_2646_64331_LINE::RTE 5	1377
NotFur1_GapFilledScaffold_2646_64331_LINE::RTE 4	9193
NotFur1_GapFilledScaffold_2646_64331_LINE::RTE 31	3
NotFur1_GapFilledScaffold_2651_68054_LINE::RTE 24	889
NotFur1_GapFilledScaffold_2651_68054_LINE::RTE 23	681
NotFur1_GapFilledScaffold_2651_68054_LINE::RTE 18	4052
NotFur1_GapFilledScaffold_2651_68054_LINE::RTE 17	3828
NotFur1_GapFilledScaffold_2651_68054_LINE::RTE 16	10424
NotFur1_GapFilledScaffold_2651_68054_LINE::RTE 13	2651
NotFur1_GapFilledScaffold_2651_68054_LINE::RTE 12	3160
NotFur1_GapFilledScaffold_2651_68054_LINE::RTE 25	367
NotFur1_GapFilledScaffold_2651_68054_LINE::RTE 19	2345
NotFur1_GapFilledScaffold_2651_68054_LINE::RTE 14	2262
NotFur1_GapFilledScaffold_2651_68054_LINE::RTE 26	372
NotFur1_GapFilledScaffold_2651_68054_LINE::RTE 20	1308
NotFur1_GapFilledScaffold_2651_68054_LINE::RTE 15	3278
NotFur1_GapFilledScaffold_2651_68054_LINE::RTE 27	371
NotFur1_GapFilledScaffold_2651_68054_LINE::RTE 21	768
NotFur1_GapFilledScaffold_2651_68054_LINE::RTE 22	6253
NotFur1_GapFilledScaffold_2651_68054_LINE::RTE 10	24990
NotFur1_GapFilledScaffold_2651_68054_LINE::RTE 11	2187
NotFur1_GapFilledScaffold_2651_68054_LINE::RTE 2	719
NotFur1_GapFilledScaffold_2651_68054_LINE::RTE 28	28
NotFur1_GapFilledScaffold_2651_68054_LINE::RTE 9	878
NotFur1_GapFilledScaffold_2651_68054_LINE::RTE 6	969
NotFur1_GapFilledScaffold_2651_68054_LINE::RTE 8	527
NotFur1_GapFilledScaffold_2651_68054_LINE::RTE 7	525
NotFur1_GapFilledScaffold_2651_68054_LINE::RTE 5	1771
NotFur1_GapFilledScaffold_2651_68054_LINE::RTE 4	1163
NotFur1_GapFilledScaffold_2651_68054_LINE::RTE 3	501
NotFur1_GapFilledScaffold_2651_68054_LINE::RTE 1	959
NotFur1_GapFilledScaffold_2651_68054_LINE::RTE 29	21
NotFur1_GapFilledScaffold_2651_68054_LINE::RTE 30	12
NotFur1_GapFilledScaffold_268_179291_LINE::RTE 3	541
NotFur1_GapFilledScaffold_268_179291_LINE::RTE 4	621
NotFur1_GapFilledScaffold_268_179291_LINE::RTE 1	673
NotFur1_GapFilledScaffold_268_179291_LINE::RTE 5	461
NotFur1_GapFilledScaffold_268_179291_LINE::RTE 2	477
NotFur1_GapFilledScaffold_268_179291_LINE::RTE 6	832
NotFur1_GapFilledScaffold_268_179291_LINE::RTE 7	1781
NotFur1_GapFilledScaffold_268_179291_LINE::RTE 9	3505
NotFur1_GapFilledScaffold_268_179291_LINE::RTE 18	1169
NotFur1_GapFilledScaffold_268_179291_LINE::RTE 19	824
NotFur1_GapFilledScaffold_268_179291_LINE::RTE 20	1667
NotFur1_GapFilledScaffold_268_179291_LINE::RTE 21	1482
NotFur1_GapFilledScaffold_268_179291_LINE::RTE 23	609
NotFur1_GapFilledScaffold_268_179291_LINE::RTE 26	313
NotFur1_GapFilledScaffold_268_179291_LINE::RTE 24	863
NotFur1_GapFilledScaffold_268_179291_LINE::RTE 10	12370
NotFur1_GapFilledScaffold_268_179291_LINE::RTE 12	1752
NotFur1_GapFilledScaffold_268_179291_LINE::RTE 15	1129
NotFur1_GapFilledScaffold_268_179291_LINE::RTE 14	1623
NotFur1_GapFilledScaffold_268_179291_LINE::RTE 13	1376
NotFur1_GapFilledScaffold_268_179291_LINE::RTE 11	2370
NotFur1_GapFilledScaffold_268_179291_LINE::RTE 16	1202
NotFur1_GapFilledScaffold_268_179291_LINE::RTE 17	2620
NotFur1_GapFilledScaffold_268_179291_LINE::RTE 8	2318
NotFur1_GapFilledScaffold_268_179291_LINE::RTE 25	476
NotFur1_GapFilledScaffold_268_179291_LINE::RTE 22	1644
NotFur1_GapFilledScaffold_268_179291_LINE::RTE 27	281
NotFur1_GapFilledScaffold_268_179291_LINE::RTE 30	10
NotFur1_GapFilledScaffold_268_179291_LINE::RTE 29	20
NotFur1_GapFilledScaffold_268_179291_LINE::RTE 28	40
NotFur1_GapFilledScaffold_2695_53507_LINE::L2 10	11166
NotFur1_GapFilledScaffold_2695_53507_LINE::L2 9	832
NotFur1_GapFilledScaffold_2695_53507_LINE::L2 24	746
NotFur1_GapFilledScaffold_2695_53507_LINE::L2 15	548
NotFur1_GapFilledScaffold_2695_53507_LINE::L2 20	478
NotFur1_GapFilledScaffold_2695_53507_LINE::L2 3	496
NotFur1_GapFilledScaffold_2695_53507_LINE::L2 1	262
NotFur1_GapFilledScaffold_2695_53507_LINE::L2 16	861
NotFur1_GapFilledScaffold_2695_53507_LINE::L2 4	877
NotFur1_GapFilledScaffold_2695_53507_LINE::L2 13	710
NotFur1_GapFilledScaffold_2695_53507_LINE::L2 14	815
NotFur1_GapFilledScaffold_2695_53507_LINE::L2 22	367
NotFur1_GapFilledScaffold_2695_53507_LINE::L2 26	733
NotFur1_GapFilledScaffold_2695_53507_LINE::L2 25	972
NotFur1_GapFilledScaffold_2695_53507_LINE::L2 21	813
NotFur1_GapFilledScaffold_2695_53507_LINE::L2 11	959
NotFur1_GapFilledScaffold_2695_53507_LINE::L2 17	1157
NotFur1_GapFilledScaffold_2695_53507_LINE::L2 19	488
NotFur1_GapFilledScaffold_2695_53507_LINE::L2 23	602
NotFur1_GapFilledScaffold_2695_53507_LINE::L2 18	3215
NotFur1_GapFilledScaffold_2695_53507_LINE::L2 5	1040
NotFur1_GapFilledScaffold_2695_53507_LINE::L2 12	1587
NotFur1_GapFilledScaffold_2695_53507_LINE::L2 8	1138
NotFur1_GapFilledScaffold_2695_53507_LINE::L2 27	296
NotFur1_GapFilledScaffold_2695_53507_LINE::L2 28	139
NotFur1_GapFilledScaffold_2695_53507_LINE::L2 7	628
NotFur1_GapFilledScaffold_2695_53507_LINE::L2 29	19
NotFur1_GapFilledScaffold_2695_53507_LINE::L2 2	1902
NotFur1_GapFilledScaffold_2695_53507_LINE::L2 6	610
NotFur1_GapFilledScaffold_2695_53507_LINE::L2 32	1
NotFur1_GapFilledScaffold_2695_53507_LINE::L2 30	6
NotFur1_GapFilledScaffold_269_297422_LINE::RTE 14	12116
NotFur1_GapFilledScaffold_269_297422_LINE::RTE 19	5731
NotFur1_GapFilledScaffold_269_297422_LINE::RTE 9	1674
NotFur1_GapFilledScaffold_269_297422_LINE::RTE 10	39174
NotFur1_GapFilledScaffold_269_297422_LINE::RTE 18	4051
NotFur1_GapFilledScaffold_269_297422_LINE::RTE 24	3094
NotFur1_GapFilledScaffold_269_297422_LINE::RTE 17	5765
NotFur1_GapFilledScaffold_269_297422_LINE::RTE 16	2113
NotFur1_GapFilledScaffold_269_297422_LINE::RTE 15	6169
NotFur1_GapFilledScaffold_269_297422_LINE::RTE 22	3767
NotFur1_GapFilledScaffold_269_297422_LINE::RTE 13	5808
NotFur1_GapFilledScaffold_269_297422_LINE::RTE 12	2595
NotFur1_GapFilledScaffold_269_297422_LINE::RTE 23	1703
NotFur1_GapFilledScaffold_269_297422_LINE::RTE 21	255699
NotFur1_GapFilledScaffold_269_297422_LINE::RTE 25	2379
NotFur1_GapFilledScaffold_269_297422_LINE::RTE 11	2609
NotFur1_GapFilledScaffold_269_297422_LINE::RTE 26	1382
NotFur1_GapFilledScaffold_269_297422_LINE::RTE 7	1990
NotFur1_GapFilledScaffold_269_297422_LINE::RTE 20	8704
NotFur1_GapFilledScaffold_269_297422_LINE::RTE 3	3459
NotFur1_GapFilledScaffold_269_297422_LINE::RTE 2	14711
NotFur1_GapFilledScaffold_269_297422_LINE::RTE 5	2681
NotFur1_GapFilledScaffold_269_297422_LINE::RTE 27	1438
NotFur1_GapFilledScaffold_269_297422_LINE::RTE 8	7804
NotFur1_GapFilledScaffold_269_297422_LINE::RTE 6	2562
NotFur1_GapFilledScaffold_269_297422_LINE::RTE 4	6286
NotFur1_GapFilledScaffold_269_297422_LINE::RTE 1	4187
NotFur1_GapFilledScaffold_269_297422_LINE::RTE 30	26
NotFur1_GapFilledScaffold_269_297422_LINE::RTE 29	213
NotFur1_GapFilledScaffold_269_297422_LINE::RTE 32	2
NotFur1_GapFilledScaffold_269_297422_LINE::RTE 28	611
NotFur1_GapFilledScaffold_269_297422_LINE::RTE 31	3
NotFur1_GapFilledScaffold_2708_68588_LINE::RTE 25	518
NotFur1_GapFilledScaffold_2708_68588_LINE::RTE 11	1952
NotFur1_GapFilledScaffold_2708_68588_LINE::RTE 4	1234
NotFur1_GapFilledScaffold_2708_68588_LINE::RTE 1	2497
NotFur1_GapFilledScaffold_2708_68588_LINE::RTE 18	945
NotFur1_GapFilledScaffold_2708_68588_LINE::RTE 8	666
NotFur1_GapFilledScaffold_2708_68588_LINE::RTE 17	1242
NotFur1_GapFilledScaffold_2708_68588_LINE::RTE 10	6522
NotFur1_GapFilledScaffold_2708_68588_LINE::RTE 7	1159
NotFur1_GapFilledScaffold_2708_68588_LINE::RTE 26	192
NotFur1_GapFilledScaffold_2708_68588_LINE::RTE 23	450
NotFur1_GapFilledScaffold_2708_68588_LINE::RTE 20	1052
NotFur1_GapFilledScaffold_2708_68588_LINE::RTE 12	2378
NotFur1_GapFilledScaffold_2708_68588_LINE::RTE 22	927
NotFur1_GapFilledScaffold_2708_68588_LINE::RTE 16	929
NotFur1_GapFilledScaffold_2708_68588_LINE::RTE 21	459
NotFur1_GapFilledScaffold_2708_68588_LINE::RTE 13	2747
NotFur1_GapFilledScaffold_2708_68588_LINE::RTE 24	677
NotFur1_GapFilledScaffold_2708_68588_LINE::RTE 5	1590
NotFur1_GapFilledScaffold_2708_68588_LINE::RTE 6	1111
NotFur1_GapFilledScaffold_2708_68588_LINE::RTE 9	899
NotFur1_GapFilledScaffold_2708_68588_LINE::RTE 14	3391
NotFur1_GapFilledScaffold_2708_68588_LINE::RTE 15	2882
NotFur1_GapFilledScaffold_2708_68588_LINE::RTE 2	5488
NotFur1_GapFilledScaffold_2708_68588_LINE::RTE 19	1007
NotFur1_GapFilledScaffold_2708_68588_LINE::RTE 3	1927
NotFur1_GapFilledScaffold_2708_68588_LINE::RTE 27	100
NotFur1_GapFilledScaffold_2708_68588_LINE::RTE 28	83
NotFur1_GapFilledScaffold_2708_68588_LINE::RTE 29	16
NotFur1_GapFilledScaffold_2708_68588_LINE::RTE 30	4
NotFur1_GapFilledScaffold_2716_23657_LINE::L2 25	67
NotFur1_GapFilledScaffold_2716_23657_LINE::L2 10	835
NotFur1_GapFilledScaffold_2716_23657_LINE::L2 9	81
NotFur1_GapFilledScaffold_2716_23657_LINE::L2 22	112
NotFur1_GapFilledScaffold_2716_23657_LINE::L2 21	84
NotFur1_GapFilledScaffold_2716_23657_LINE::L2 8	108
NotFur1_GapFilledScaffold_2716_23657_LINE::L2 14	321
NotFur1_GapFilledScaffold_2716_23657_LINE::L2 12	291
NotFur1_GapFilledScaffold_2716_23657_LINE::L2 13	228
NotFur1_GapFilledScaffold_2716_23657_LINE::L2 11	174
NotFur1_GapFilledScaffold_2716_23657_LINE::L2 15	354
NotFur1_GapFilledScaffold_2716_23657_LINE::L2 1	73
NotFur1_GapFilledScaffold_2716_23657_LINE::L2 16	137
NotFur1_GapFilledScaffold_2716_23657_LINE::L2 2	307
NotFur1_GapFilledScaffold_2716_23657_LINE::L2 17	198
NotFur1_GapFilledScaffold_2716_23657_LINE::L2 3	614
NotFur1_GapFilledScaffold_2716_23657_LINE::L2 18	77
NotFur1_GapFilledScaffold_2716_23657_LINE::L2 4	158
NotFur1_GapFilledScaffold_2716_23657_LINE::L2 19	252
NotFur1_GapFilledScaffold_2716_23657_LINE::L2 5	145
NotFur1_GapFilledScaffold_2716_23657_LINE::L2 7	134
NotFur1_GapFilledScaffold_2716_23657_LINE::L2 6	149
NotFur1_GapFilledScaffold_2716_23657_LINE::L2 20	86
NotFur1_GapFilledScaffold_2716_23657_LINE::L2 29	6
NotFur1_GapFilledScaffold_2716_23657_LINE::L2 26	120
NotFur1_GapFilledScaffold_2716_23657_LINE::L2 27	31
NotFur1_GapFilledScaffold_2716_23657_LINE::L2 23	96
NotFur1_GapFilledScaffold_2716_23657_LINE::L2 24	83
NotFur1_GapFilledScaffold_2716_23657_LINE::L2 28	11
NotFur1_GapFilledScaffold_2717_15962_LINE::RTE 18	545
NotFur1_GapFilledScaffold_2717_15962_LINE::RTE 22	649
NotFur1_GapFilledScaffold_2717_15962_LINE::RTE 24	1892
NotFur1_GapFilledScaffold_2717_15962_LINE::RTE 25	1067
NotFur1_GapFilledScaffold_2717_15962_LINE::RTE 27	110
NotFur1_GapFilledScaffold_2717_15962_LINE::RTE 26	179
NotFur1_GapFilledScaffold_2717_15962_LINE::RTE 17	952
NotFur1_GapFilledScaffold_2717_15962_LINE::RTE 21	849
NotFur1_GapFilledScaffold_2717_15962_LINE::RTE 23	2682
NotFur1_GapFilledScaffold_2717_15962_LINE::RTE 6	875
NotFur1_GapFilledScaffold_2717_15962_LINE::RTE 10	2967
NotFur1_GapFilledScaffold_2717_15962_LINE::RTE 12	867
NotFur1_GapFilledScaffold_2717_15962_LINE::RTE 13	1577
NotFur1_GapFilledScaffold_2717_15962_LINE::RTE 15	1124
NotFur1_GapFilledScaffold_2717_15962_LINE::RTE 14	997
NotFur1_GapFilledScaffold_2717_15962_LINE::RTE 4	634
NotFur1_GapFilledScaffold_2717_15962_LINE::RTE 8	845
NotFur1_GapFilledScaffold_2717_15962_LINE::RTE 11	950
NotFur1_GapFilledScaffold_2717_15962_LINE::RTE 7	1083
NotFur1_GapFilledScaffold_2717_15962_LINE::RTE 19	4794
NotFur1_GapFilledScaffold_2717_15962_LINE::RTE 2	636
NotFur1_GapFilledScaffold_2717_15962_LINE::RTE 9	856
NotFur1_GapFilledScaffold_2717_15962_LINE::RTE 1	240
NotFur1_GapFilledScaffold_2717_15962_LINE::RTE 5	984
NotFur1_GapFilledScaffold_2717_15962_LINE::RTE 20	961
NotFur1_GapFilledScaffold_2717_15962_LINE::RTE 16	1187
NotFur1_GapFilledScaffold_2717_15962_LINE::RTE 3	897
NotFur1_GapFilledScaffold_2717_15962_LINE::RTE 28	21
NotFur1_GapFilledScaffold_2717_15962_LINE::RTE 29	16
NotFur1_GapFilledScaffold_2717_15962_LINE::RTE 30	4
NotFur1_GapFilledScaffold_2718_9308_LINE::L2 16	82
NotFur1_GapFilledScaffold_2718_9308_LINE::L2 24	64
NotFur1_GapFilledScaffold_2718_9308_LINE::L2 27	21
NotFur1_GapFilledScaffold_2718_9308_LINE::L2 28	3
NotFur1_GapFilledScaffold_2718_9308_LINE::L2 29	15
NotFur1_GapFilledScaffold_2718_9308_LINE::L2 30	30
NotFur1_GapFilledScaffold_2718_9308_LINE::L2 14	68
NotFur1_GapFilledScaffold_2718_9308_LINE::L2 10	749
NotFur1_GapFilledScaffold_2718_9308_LINE::L2 2	70
NotFur1_GapFilledScaffold_2718_9308_LINE::L2 11	266
NotFur1_GapFilledScaffold_2718_9308_LINE::L2 18	55
NotFur1_GapFilledScaffold_2718_9308_LINE::L2 13	177
NotFur1_GapFilledScaffold_2718_9308_LINE::L2 6	594
NotFur1_GapFilledScaffold_2718_9308_LINE::L2 4	82
NotFur1_GapFilledScaffold_2718_9308_LINE::L2 1	77
NotFur1_GapFilledScaffold_2718_9308_LINE::L2 17	137
NotFur1_GapFilledScaffold_2718_9308_LINE::L2 9	332
NotFur1_GapFilledScaffold_2718_9308_LINE::L2 8	196
NotFur1_GapFilledScaffold_2718_9308_LINE::L2 12	294
NotFur1_GapFilledScaffold_2718_9308_LINE::L2 5	81
NotFur1_GapFilledScaffold_2718_9308_LINE::L2 3	46
NotFur1_GapFilledScaffold_2718_9308_LINE::L2 15	91
NotFur1_GapFilledScaffold_2718_9308_LINE::L2 21	98
NotFur1_GapFilledScaffold_2718_9308_LINE::L2 7	50
NotFur1_GapFilledScaffold_2718_9308_LINE::L2 26	50
NotFur1_GapFilledScaffold_2718_9308_LINE::L2 19	30
NotFur1_GapFilledScaffold_2718_9308_LINE::L2 23	98
NotFur1_GapFilledScaffold_2718_9308_LINE::L2 22	118
NotFur1_GapFilledScaffold_2718_9308_LINE::L2 20	67
NotFur1_GapFilledScaffold_2718_9308_LINE::L2 25	96
NotFur1_GapFilledScaffold_2726_59462_LINE::L2 24	1492
NotFur1_GapFilledScaffold_2726_59462_LINE::L2 9	1918
NotFur1_GapFilledScaffold_2726_59462_LINE::L2 5	922
NotFur1_GapFilledScaffold_2726_59462_LINE::L2 10	20871
NotFur1_GapFilledScaffold_2726_59462_LINE::L2 6	824
NotFur1_GapFilledScaffold_2726_59462_LINE::L2 11	1849
NotFur1_GapFilledScaffold_2726_59462_LINE::L2 7	1436
NotFur1_GapFilledScaffold_2726_59462_LINE::L2 12	2336
NotFur1_GapFilledScaffold_2726_59462_LINE::L2 8	1959
NotFur1_GapFilledScaffold_2726_59462_LINE::L2 14	6141
NotFur1_GapFilledScaffold_2726_59462_LINE::L2 23	2401
NotFur1_GapFilledScaffold_2726_59462_LINE::L2 16	6026
NotFur1_GapFilledScaffold_2726_59462_LINE::L2 21	985
NotFur1_GapFilledScaffold_2726_59462_LINE::L2 17	3646
NotFur1_GapFilledScaffold_2726_59462_LINE::L2 13	5841
NotFur1_GapFilledScaffold_2726_59462_LINE::L2 25	1946
NotFur1_GapFilledScaffold_2726_59462_LINE::L2 26	732
NotFur1_GapFilledScaffold_2726_59462_LINE::L2 28	295
NotFur1_GapFilledScaffold_2726_59462_LINE::L2 29	33
NotFur1_GapFilledScaffold_2726_59462_LINE::L2 22	1946
NotFur1_GapFilledScaffold_2726_59462_LINE::L2 15	6143
NotFur1_GapFilledScaffold_2726_59462_LINE::L2 18	1931
NotFur1_GapFilledScaffold_2726_59462_LINE::L2 19	2642
NotFur1_GapFilledScaffold_2726_59462_LINE::L2 20	2088
NotFur1_GapFilledScaffold_2726_59462_LINE::L2 4	2465
NotFur1_GapFilledScaffold_2726_59462_LINE::L2 3	949
NotFur1_GapFilledScaffold_2726_59462_LINE::L2 2	1173
NotFur1_GapFilledScaffold_2726_59462_LINE::L2 1	1229
NotFur1_GapFilledScaffold_2726_59462_LINE::L2 27	265
NotFur1_GapFilledScaffold_2726_59462_LINE::L2 30	34
NotFur1_GapFilledScaffold_2728_104834_LINE::L1 21	641
NotFur1_GapFilledScaffold_2728_104834_LINE::L1 15	928
NotFur1_GapFilledScaffold_2728_104834_LINE::L1 5	497
NotFur1_GapFilledScaffold_2728_104834_LINE::L1 3	176
NotFur1_GapFilledScaffold_2728_104834_LINE::L1 1	300
NotFur1_GapFilledScaffold_2728_104834_LINE::L1 19	2098
NotFur1_GapFilledScaffold_2728_104834_LINE::L1 17	2322
NotFur1_GapFilledScaffold_2728_104834_LINE::L1 11	1309
NotFur1_GapFilledScaffold_2728_104834_LINE::L1 22	594
NotFur1_GapFilledScaffold_2728_104834_LINE::L1 20	654
NotFur1_GapFilledScaffold_2728_104834_LINE::L1 18	722
NotFur1_GapFilledScaffold_2728_104834_LINE::L1 16	1731
NotFur1_GapFilledScaffold_2728_104834_LINE::L1 12	692
NotFur1_GapFilledScaffold_2728_104834_LINE::L1 2	361
NotFur1_GapFilledScaffold_2728_104834_LINE::L1 23	667
NotFur1_GapFilledScaffold_2728_104834_LINE::L1 13	260
NotFur1_GapFilledScaffold_2728_104834_LINE::L1 28	29
NotFur1_GapFilledScaffold_2728_104834_LINE::L1 26	783
NotFur1_GapFilledScaffold_2728_104834_LINE::L1 24	2993
NotFur1_GapFilledScaffold_2728_104834_LINE::L1 14	2110
NotFur1_GapFilledScaffold_2728_104834_LINE::L1 4	141
NotFur1_GapFilledScaffold_2728_104834_LINE::L1 10	4321
NotFur1_GapFilledScaffold_2728_104834_LINE::L1 7	268
NotFur1_GapFilledScaffold_2728_104834_LINE::L1 6	313
NotFur1_GapFilledScaffold_2728_104834_LINE::L1 8	582
NotFur1_GapFilledScaffold_2728_104834_LINE::L1 25	1526
NotFur1_GapFilledScaffold_2728_104834_LINE::L1 29	4
NotFur1_GapFilledScaffold_2728_104834_LINE::L1 9	276
NotFur1_GapFilledScaffold_2728_104834_LINE::L1 27	219
NotFur1_GapFilledScaffold_2728_112190_LINE::L2 6	1162
NotFur1_GapFilledScaffold_2728_112190_LINE::L2 4	405
NotFur1_GapFilledScaffold_2728_112190_LINE::L2 8	3977
NotFur1_GapFilledScaffold_2728_112190_LINE::L2 12	1864
NotFur1_GapFilledScaffold_2728_112190_LINE::L2 10	58522
NotFur1_GapFilledScaffold_2728_112190_LINE::L2 9	1435
NotFur1_GapFilledScaffold_2728_112190_LINE::L2 7	1185
NotFur1_GapFilledScaffold_2728_112190_LINE::L2 14	1594
NotFur1_GapFilledScaffold_2728_112190_LINE::L2 15	1731
NotFur1_GapFilledScaffold_2728_112190_LINE::L2 13	1750
NotFur1_GapFilledScaffold_2728_112190_LINE::L2 16	2284
NotFur1_GapFilledScaffold_2728_112190_LINE::L2 22	2260
NotFur1_GapFilledScaffold_2728_112190_LINE::L2 20	1492
NotFur1_GapFilledScaffold_2728_112190_LINE::L2 25	1020
NotFur1_GapFilledScaffold_2728_112190_LINE::L2 24	1056
NotFur1_GapFilledScaffold_2728_112190_LINE::L2 19	1440
NotFur1_GapFilledScaffold_2728_112190_LINE::L2 23	922
NotFur1_GapFilledScaffold_2728_112190_LINE::L2 3	611
NotFur1_GapFilledScaffold_2728_112190_LINE::L2 11	1216
NotFur1_GapFilledScaffold_2728_112190_LINE::L2 5	1360
NotFur1_GapFilledScaffold_2728_112190_LINE::L2 2	1077
NotFur1_GapFilledScaffold_2728_112190_LINE::L2 21	1051
NotFur1_GapFilledScaffold_2728_112190_LINE::L2 18	2439
NotFur1_GapFilledScaffold_2728_112190_LINE::L2 17	2017
NotFur1_GapFilledScaffold_2728_112190_LINE::L2 26	449
NotFur1_GapFilledScaffold_2728_112190_LINE::L2 27	115
NotFur1_GapFilledScaffold_2728_112190_LINE::L2 1	442
NotFur1_GapFilledScaffold_2728_112190_LINE::L2 28	184
NotFur1_GapFilledScaffold_2728_112190_LINE::L2 29	47
NotFur1_GapFilledScaffold_2728_112190_LINE::L2 30	4
NotFur1_GapFilledScaffold_2728_112190_LINE::L2 31	3
NotFur1_GapFilledScaffold_2729_67325_LINE::RTE 15	501
NotFur1_GapFilledScaffold_2729_67325_LINE::RTE 13	909
NotFur1_GapFilledScaffold_2729_67325_LINE::RTE 16	1088
NotFur1_GapFilledScaffold_2729_67325_LINE::RTE 14	1001
NotFur1_GapFilledScaffold_2729_67325_LINE::RTE 24	1110
NotFur1_GapFilledScaffold_2729_67325_LINE::RTE 22	1106
NotFur1_GapFilledScaffold_2729_67325_LINE::RTE 9	682
NotFur1_GapFilledScaffold_2729_67325_LINE::RTE 6	1806
NotFur1_GapFilledScaffold_2729_67325_LINE::RTE 8	801
NotFur1_GapFilledScaffold_2729_67325_LINE::RTE 1	554
NotFur1_GapFilledScaffold_2729_67325_LINE::RTE 3	468
NotFur1_GapFilledScaffold_2729_67325_LINE::RTE 11	845
NotFur1_GapFilledScaffold_2729_67325_LINE::RTE 20	1455
NotFur1_GapFilledScaffold_2729_67325_LINE::RTE 10	8070
NotFur1_GapFilledScaffold_2729_67325_LINE::RTE 4	486
NotFur1_GapFilledScaffold_2729_67325_LINE::RTE 5	635
NotFur1_GapFilledScaffold_2729_67325_LINE::RTE 2	281
NotFur1_GapFilledScaffold_2729_67325_LINE::RTE 27	90
NotFur1_GapFilledScaffold_2729_67325_LINE::RTE 7	1191
NotFur1_GapFilledScaffold_2729_67325_LINE::RTE 17	1026
NotFur1_GapFilledScaffold_2729_67325_LINE::RTE 19	2743
NotFur1_GapFilledScaffold_2729_67325_LINE::RTE 18	866
NotFur1_GapFilledScaffold_2729_67325_LINE::RTE 12	701
NotFur1_GapFilledScaffold_2729_67325_LINE::RTE 21	700
NotFur1_GapFilledScaffold_2729_67325_LINE::RTE 28	25
NotFur1_GapFilledScaffold_2729_67325_LINE::RTE 29	28
NotFur1_GapFilledScaffold_2729_67325_LINE::RTE 30	3
NotFur1_GapFilledScaffold_2729_67325_LINE::RTE 26	247
NotFur1_GapFilledScaffold_2729_67325_LINE::RTE 25	1312
NotFur1_GapFilledScaffold_2729_67325_LINE::RTE 23	2639
NotFur1_GapFilledScaffold_2736_17318_LINE::L2 4	6161
NotFur1_GapFilledScaffold_2736_17318_LINE::L2 10	100075
NotFur1_GapFilledScaffold_2736_17318_LINE::L2 14	10451
NotFur1_GapFilledScaffold_2736_17318_LINE::L2 9	10805
NotFur1_GapFilledScaffold_2736_17318_LINE::L2 1	6471
NotFur1_GapFilledScaffold_2736_17318_LINE::L2 18	4599
NotFur1_GapFilledScaffold_2736_17318_LINE::L2 13	9008
NotFur1_GapFilledScaffold_2736_17318_LINE::L2 5	13209
NotFur1_GapFilledScaffold_2736_17318_LINE::L2 19	4081
NotFur1_GapFilledScaffold_2736_17318_LINE::L2 6	3182
NotFur1_GapFilledScaffold_2736_17318_LINE::L2 20	5466
NotFur1_GapFilledScaffold_2736_17318_LINE::L2 15	10222
NotFur1_GapFilledScaffold_2736_17318_LINE::L2 7	9632
NotFur1_GapFilledScaffold_2736_17318_LINE::L2 21	2323
NotFur1_GapFilledScaffold_2736_17318_LINE::L2 16	10759
NotFur1_GapFilledScaffold_2736_17318_LINE::L2 8	4012
NotFur1_GapFilledScaffold_2736_17318_LINE::L2 22	3007
NotFur1_GapFilledScaffold_2736_17318_LINE::L2 17	7176
NotFur1_GapFilledScaffold_2736_17318_LINE::L2 23	5395
NotFur1_GapFilledScaffold_2736_17318_LINE::L2 2	6364
NotFur1_GapFilledScaffold_2736_17318_LINE::L2 24	4585
NotFur1_GapFilledScaffold_2736_17318_LINE::L2 11	28129
NotFur1_GapFilledScaffold_2736_17318_LINE::L2 3	3145
NotFur1_GapFilledScaffold_2736_17318_LINE::L2 25	3344
NotFur1_GapFilledScaffold_2736_17318_LINE::L2 12	16866
NotFur1_GapFilledScaffold_2736_17318_LINE::L2 26	2701
NotFur1_GapFilledScaffold_2736_17318_LINE::L2 28	90
NotFur1_GapFilledScaffold_2736_17318_LINE::L2 27	1306
NotFur1_GapFilledScaffold_2736_17318_LINE::L2 29	20
NotFur1_GapFilledScaffold_2736_17318_LINE::L2 31	5
NotFur1_GapFilledScaffold_2736_17318_LINE::L2 33	1
NotFur1_GapFilledScaffold_2736_17318_LINE::L2 34	5
NotFur1_GapFilledScaffold_2736_17318_LINE::L2 30	4
NotFur1_GapFilledScaffold_2736_17318_LINE::L2 32	4
NotFur1_GapFilledScaffold_2738_11762_LINE::CR1 21	124
NotFur1_GapFilledScaffold_2738_11762_LINE::CR1 22	216
NotFur1_GapFilledScaffold_2738_11762_LINE::CR1 15	191
NotFur1_GapFilledScaffold_2738_11762_LINE::CR1 4	129
NotFur1_GapFilledScaffold_2738_11762_LINE::CR1 9	765
NotFur1_GapFilledScaffold_2738_11762_LINE::CR1 12	300
NotFur1_GapFilledScaffold_2738_11762_LINE::CR1 13	142
NotFur1_GapFilledScaffold_2738_11762_LINE::CR1 16	474
NotFur1_GapFilledScaffold_2738_11762_LINE::CR1 17	246
NotFur1_GapFilledScaffold_2738_11762_LINE::CR1 18	320
NotFur1_GapFilledScaffold_2738_11762_LINE::CR1 19	72
NotFur1_GapFilledScaffold_2738_11762_LINE::CR1 25	61
NotFur1_GapFilledScaffold_2738_11762_LINE::CR1 24	157
NotFur1_GapFilledScaffold_2738_11762_LINE::CR1 14	156
NotFur1_GapFilledScaffold_2738_11762_LINE::CR1 11	161
NotFur1_GapFilledScaffold_2738_11762_LINE::CR1 10	10772
NotFur1_GapFilledScaffold_2738_11762_LINE::CR1 23	121
NotFur1_GapFilledScaffold_2738_11762_LINE::CR1 2	44
NotFur1_GapFilledScaffold_2738_11762_LINE::CR1 1	61
NotFur1_GapFilledScaffold_2738_11762_LINE::CR1 8	118
NotFur1_GapFilledScaffold_2738_11762_LINE::CR1 6	154
NotFur1_GapFilledScaffold_2738_11762_LINE::CR1 5	65
NotFur1_GapFilledScaffold_2738_11762_LINE::CR1 7	582
NotFur1_GapFilledScaffold_2738_11762_LINE::CR1 3	87
NotFur1_GapFilledScaffold_2738_11762_LINE::CR1 26	548
NotFur1_GapFilledScaffold_2738_11762_LINE::CR1 20	143
NotFur1_GapFilledScaffold_2738_11762_LINE::CR1 27	32
NotFur1_GapFilledScaffold_2738_11762_LINE::CR1 28	1
NotFur1_GapFilledScaffold_2764_8729_LINE::RTE 22	1139
NotFur1_GapFilledScaffold_2764_8729_LINE::RTE 4	2483
NotFur1_GapFilledScaffold_2764_8729_LINE::RTE 11	2130
NotFur1_GapFilledScaffold_2764_8729_LINE::RTE 16	12225
NotFur1_GapFilledScaffold_2764_8729_LINE::RTE 10	9341
NotFur1_GapFilledScaffold_2764_8729_LINE::RTE 12	2708
NotFur1_GapFilledScaffold_2764_8729_LINE::RTE 14	1966
NotFur1_GapFilledScaffold_2764_8729_LINE::RTE 8	187
NotFur1_GapFilledScaffold_2764_8729_LINE::RTE 6	381
NotFur1_GapFilledScaffold_2764_8729_LINE::RTE 9	759
NotFur1_GapFilledScaffold_2764_8729_LINE::RTE 7	598
NotFur1_GapFilledScaffold_2764_8729_LINE::RTE 5	1054
NotFur1_GapFilledScaffold_2764_8729_LINE::RTE 3	705
NotFur1_GapFilledScaffold_2764_8729_LINE::RTE 2	266
NotFur1_GapFilledScaffold_2764_8729_LINE::RTE 1	704
NotFur1_GapFilledScaffold_2764_8729_LINE::RTE 15	2636
NotFur1_GapFilledScaffold_2764_8729_LINE::RTE 13	1899
NotFur1_GapFilledScaffold_2764_8729_LINE::RTE 21	986
NotFur1_GapFilledScaffold_2764_8729_LINE::RTE 20	1288
NotFur1_GapFilledScaffold_2764_8729_LINE::RTE 19	1418
NotFur1_GapFilledScaffold_2764_8729_LINE::RTE 18	3505
NotFur1_GapFilledScaffold_2764_8729_LINE::RTE 17	3982
NotFur1_GapFilledScaffold_2764_8729_LINE::RTE 23	404
NotFur1_GapFilledScaffold_2764_8729_LINE::RTE 24	759
NotFur1_GapFilledScaffold_2764_8729_LINE::RTE 26	76
NotFur1_GapFilledScaffold_2764_8729_LINE::RTE 25	155
NotFur1_GapFilledScaffold_2764_8729_LINE::RTE 27	39
NotFur1_GapFilledScaffold_2764_8729_LINE::RTE 29	6
NotFur1_GapFilledScaffold_2764_8729_LINE::RTE 30	7
NotFur1_GapFilledScaffold_2764_8729_LINE::RTE 28	31
NotFur1_GapFilledScaffold_2766_164354_LINE::L2 15	4778
NotFur1_GapFilledScaffold_2766_164354_LINE::L2 16	3270
NotFur1_GapFilledScaffold_2766_164354_LINE::L2 18	2582
NotFur1_GapFilledScaffold_2766_164354_LINE::L2 19	2606
NotFur1_GapFilledScaffold_2766_164354_LINE::L2 5	3910
NotFur1_GapFilledScaffold_2766_164354_LINE::L2 1	5378
NotFur1_GapFilledScaffold_2766_164354_LINE::L2 2	3083
NotFur1_GapFilledScaffold_2766_164354_LINE::L2 3	2578
NotFur1_GapFilledScaffold_2766_164354_LINE::L2 6	3053
NotFur1_GapFilledScaffold_2766_164354_LINE::L2 7	3336
NotFur1_GapFilledScaffold_2766_164354_LINE::L2 12	2896
NotFur1_GapFilledScaffold_2766_164354_LINE::L2 24	3882
NotFur1_GapFilledScaffold_2766_164354_LINE::L2 23	10301
NotFur1_GapFilledScaffold_2766_164354_LINE::L2 10	25416
NotFur1_GapFilledScaffold_2766_164354_LINE::L2 17	2483
NotFur1_GapFilledScaffold_2766_164354_LINE::L2 11	3570
NotFur1_GapFilledScaffold_2766_164354_LINE::L2 22	5375
NotFur1_GapFilledScaffold_2766_164354_LINE::L2 21	2846
NotFur1_GapFilledScaffold_2766_164354_LINE::L2 27	588
NotFur1_GapFilledScaffold_2766_164354_LINE::L2 30	38
NotFur1_GapFilledScaffold_2766_164354_LINE::L2 26	1641
NotFur1_GapFilledScaffold_2766_164354_LINE::L2 25	2133
NotFur1_GapFilledScaffold_2766_164354_LINE::L2 20	6321
NotFur1_GapFilledScaffold_2766_164354_LINE::L2 14	3533
NotFur1_GapFilledScaffold_2766_164354_LINE::L2 9	3113
NotFur1_GapFilledScaffold_2766_164354_LINE::L2 8	2530
NotFur1_GapFilledScaffold_2766_164354_LINE::L2 13	2874
NotFur1_GapFilledScaffold_2766_164354_LINE::L2 4	2534
NotFur1_GapFilledScaffold_2766_164354_LINE::L2 28	174
NotFur1_GapFilledScaffold_2766_164354_LINE::L2 29	130
NotFur1_GapFilledScaffold_2766_164354_LINE::L2 31	2
NotFur1_GapFilledScaffold_27_128459_LINE::L2 5	1116
NotFur1_GapFilledScaffold_27_128459_LINE::L2 6	198
NotFur1_GapFilledScaffold_27_128459_LINE::L2 7	126
NotFur1_GapFilledScaffold_27_128459_LINE::L2 18	233
NotFur1_GapFilledScaffold_27_128459_LINE::L2 16	185
NotFur1_GapFilledScaffold_27_128459_LINE::L2 14	242
NotFur1_GapFilledScaffold_27_128459_LINE::L2 13	309
NotFur1_GapFilledScaffold_27_128459_LINE::L2 12	358
NotFur1_GapFilledScaffold_27_128459_LINE::L2 9	480
NotFur1_GapFilledScaffold_27_128459_LINE::L2 4	186
NotFur1_GapFilledScaffold_27_128459_LINE::L2 3	127
NotFur1_GapFilledScaffold_27_128459_LINE::L2 10	21250
NotFur1_GapFilledScaffold_27_128459_LINE::L2 15	283
NotFur1_GapFilledScaffold_27_128459_LINE::L2 19	204
NotFur1_GapFilledScaffold_27_128459_LINE::L2 22	181
NotFur1_GapFilledScaffold_27_128459_LINE::L2 8	2683
NotFur1_GapFilledScaffold_27_128459_LINE::L2 17	288
NotFur1_GapFilledScaffold_27_128459_LINE::L2 2	249
NotFur1_GapFilledScaffold_27_128459_LINE::L2 26	100
NotFur1_GapFilledScaffold_27_128459_LINE::L2 25	149
NotFur1_GapFilledScaffold_27_128459_LINE::L2 24	396
NotFur1_GapFilledScaffold_27_128459_LINE::L2 20	229
NotFur1_GapFilledScaffold_27_128459_LINE::L2 11	264
NotFur1_GapFilledScaffold_27_128459_LINE::L2 21	576
NotFur1_GapFilledScaffold_27_128459_LINE::L2 1	107
NotFur1_GapFilledScaffold_27_128459_LINE::L2 23	205
NotFur1_GapFilledScaffold_27_128459_LINE::L2 27	61
NotFur1_GapFilledScaffold_27_128459_LINE::L2 28	98
NotFur1_GapFilledScaffold_27_128459_LINE::L2 29	17
NotFur1_GapFilledScaffold_2802_62000_LINE::RTE 15	1761
NotFur1_GapFilledScaffold_2802_62000_LINE::RTE 12	1210
NotFur1_GapFilledScaffold_2802_62000_LINE::RTE 14	776
NotFur1_GapFilledScaffold_2802_62000_LINE::RTE 11	2790
NotFur1_GapFilledScaffold_2802_62000_LINE::RTE 13	2355
NotFur1_GapFilledScaffold_2802_62000_LINE::RTE 10	8681
NotFur1_GapFilledScaffold_2802_62000_LINE::RTE 8	3330
NotFur1_GapFilledScaffold_2802_62000_LINE::RTE 7	297
NotFur1_GapFilledScaffold_2802_62000_LINE::RTE 9	2174
NotFur1_GapFilledScaffold_2802_62000_LINE::RTE 5	174
NotFur1_GapFilledScaffold_2802_62000_LINE::RTE 2	288
NotFur1_GapFilledScaffold_2802_62000_LINE::RTE 4	173
NotFur1_GapFilledScaffold_2802_62000_LINE::RTE 16	5682
NotFur1_GapFilledScaffold_2802_62000_LINE::RTE 18	2156
NotFur1_GapFilledScaffold_2802_62000_LINE::RTE 21	697
NotFur1_GapFilledScaffold_2802_62000_LINE::RTE 22	273
NotFur1_GapFilledScaffold_2802_62000_LINE::RTE 17	929
NotFur1_GapFilledScaffold_2802_62000_LINE::RTE 24	242
NotFur1_GapFilledScaffold_2802_62000_LINE::RTE 20	469
NotFur1_GapFilledScaffold_2802_62000_LINE::RTE 26	247
NotFur1_GapFilledScaffold_2802_62000_LINE::RTE 27	141
NotFur1_GapFilledScaffold_2802_62000_LINE::RTE 23	246
NotFur1_GapFilledScaffold_2802_62000_LINE::RTE 28	6
NotFur1_GapFilledScaffold_2802_62000_LINE::RTE 6	136
NotFur1_GapFilledScaffold_2802_62000_LINE::RTE 25	105
NotFur1_GapFilledScaffold_2802_62000_LINE::RTE 19	421
NotFur1_GapFilledScaffold_2802_62000_LINE::RTE 29	3
NotFur1_GapFilledScaffold_2802_62000_LINE::RTE 31	8
NotFur1_GapFilledScaffold_2802_62000_LINE::RTE 33	1
NotFur1_GapFilledScaffold_2802_62000_LINE::RTE 3	102
NotFur1_GapFilledScaffold_2802_62000_LINE::RTE 1	119
NotFur1_GapFilledScaffold_2807_59327_LINE::RTE 22	2149
NotFur1_GapFilledScaffold_2807_59327_LINE::RTE 24	1965
NotFur1_GapFilledScaffold_2807_59327_LINE::RTE 25	819
NotFur1_GapFilledScaffold_2807_59327_LINE::RTE 27	273
NotFur1_GapFilledScaffold_2807_59327_LINE::RTE 26	712
NotFur1_GapFilledScaffold_2807_59327_LINE::RTE 18	4640
NotFur1_GapFilledScaffold_2807_59327_LINE::RTE 21	2516
NotFur1_GapFilledScaffold_2807_59327_LINE::RTE 23	3695
NotFur1_GapFilledScaffold_2807_59327_LINE::RTE 16	1844
NotFur1_GapFilledScaffold_2807_59327_LINE::RTE 20	2058
NotFur1_GapFilledScaffold_2807_59327_LINE::RTE 15	2229
NotFur1_GapFilledScaffold_2807_59327_LINE::RTE 17	2369
NotFur1_GapFilledScaffold_2807_59327_LINE::RTE 19	5786
NotFur1_GapFilledScaffold_2807_59327_LINE::RTE 1	6743
NotFur1_GapFilledScaffold_2807_59327_LINE::RTE 2	7133
NotFur1_GapFilledScaffold_2807_59327_LINE::RTE 4	8292
NotFur1_GapFilledScaffold_2807_59327_LINE::RTE 14	3142
NotFur1_GapFilledScaffold_2807_59327_LINE::RTE 13	1464
NotFur1_GapFilledScaffold_2807_59327_LINE::RTE 28	115
NotFur1_GapFilledScaffold_2807_59327_LINE::RTE 7	1192
NotFur1_GapFilledScaffold_2807_59327_LINE::RTE 10	26310
NotFur1_GapFilledScaffold_2807_59327_LINE::RTE 12	1837
NotFur1_GapFilledScaffold_2807_59327_LINE::RTE 9	1988
NotFur1_GapFilledScaffold_2807_59327_LINE::RTE 11	1380
NotFur1_GapFilledScaffold_2807_59327_LINE::RTE 8	1959
NotFur1_GapFilledScaffold_2807_59327_LINE::RTE 6	2875
NotFur1_GapFilledScaffold_2807_59327_LINE::RTE 5	2552
NotFur1_GapFilledScaffold_2807_59327_LINE::RTE 3	5424
NotFur1_GapFilledScaffold_2807_59327_LINE::RTE 29	101
NotFur1_GapFilledScaffold_2807_59327_LINE::RTE 30	3
NotFur1_GapFilledScaffold_2807_59327_LINE::RTE 32	3
NotFur1_GapFilledScaffold_2807_59327_LINE::RTE 31	2
NotFur1_GapFilledScaffold_2824_18290_LINE::L1 15	30
NotFur1_GapFilledScaffold_2824_18290_LINE::L1 13	40
NotFur1_GapFilledScaffold_2824_18290_LINE::L1 11	18
NotFur1_GapFilledScaffold_2824_18290_LINE::L1 9	24
NotFur1_GapFilledScaffold_2824_18290_LINE::L1 7	30
NotFur1_GapFilledScaffold_2824_18290_LINE::L1 2	6
NotFur1_GapFilledScaffold_2824_18290_LINE::L1 6	33
NotFur1_GapFilledScaffold_2824_18290_LINE::L1 18	27
NotFur1_GapFilledScaffold_2824_18290_LINE::L1 21	28
NotFur1_GapFilledScaffold_2824_18290_LINE::L1 10	162
NotFur1_GapFilledScaffold_2824_18290_LINE::L1 1	22
NotFur1_GapFilledScaffold_2824_18290_LINE::L1 12	67
NotFur1_GapFilledScaffold_2824_18290_LINE::L1 4	20
NotFur1_GapFilledScaffold_2824_18290_LINE::L1 17	6
NotFur1_GapFilledScaffold_2824_18290_LINE::L1 3	14
NotFur1_GapFilledScaffold_2824_18290_LINE::L1 28	2
NotFur1_GapFilledScaffold_2824_18290_LINE::L1 16	51
NotFur1_GapFilledScaffold_2824_18290_LINE::L1 24	35
NotFur1_GapFilledScaffold_2824_18290_LINE::L1 19	31
NotFur1_GapFilledScaffold_2824_18290_LINE::L1 23	3
NotFur1_GapFilledScaffold_2824_18290_LINE::L1 14	4
NotFur1_GapFilledScaffold_2824_18290_LINE::L1 5	6
NotFur1_GapFilledScaffold_2824_18290_LINE::L1 26	1
NotFur1_GapFilledScaffold_2824_18290_LINE::L1 25	31
NotFur1_GapFilledScaffold_2824_18290_LINE::L1 22	27
NotFur1_GapFilledScaffold_2829_53759_LINE::L2 17	55
NotFur1_GapFilledScaffold_2829_53759_LINE::L2 10	5775
NotFur1_GapFilledScaffold_2829_53759_LINE::L2 7	206
NotFur1_GapFilledScaffold_2829_53759_LINE::L2 5	39
NotFur1_GapFilledScaffold_2829_53759_LINE::L2 11	692
NotFur1_GapFilledScaffold_2829_53759_LINE::L2 19	35
NotFur1_GapFilledScaffold_2829_53759_LINE::L2 16	46
NotFur1_GapFilledScaffold_2829_53759_LINE::L2 15	81
NotFur1_GapFilledScaffold_2829_53759_LINE::L2 20	673
NotFur1_GapFilledScaffold_2829_53759_LINE::L2 25	17
NotFur1_GapFilledScaffold_2829_53759_LINE::L2 24	32
NotFur1_GapFilledScaffold_2829_53759_LINE::L2 9	361
NotFur1_GapFilledScaffold_2829_53759_LINE::L2 3	45
NotFur1_GapFilledScaffold_2829_53759_LINE::L2 2	81
NotFur1_GapFilledScaffold_2829_53759_LINE::L2 4	127
NotFur1_GapFilledScaffold_2829_53759_LINE::L2 8	557
NotFur1_GapFilledScaffold_2829_53759_LINE::L2 12	415
NotFur1_GapFilledScaffold_2829_53759_LINE::L2 14	568
NotFur1_GapFilledScaffold_2829_53759_LINE::L2 23	18
NotFur1_GapFilledScaffold_2829_53759_LINE::L2 6	21
NotFur1_GapFilledScaffold_2829_53759_LINE::L2 21	114
NotFur1_GapFilledScaffold_2829_53759_LINE::L2 22	103
NotFur1_GapFilledScaffold_2829_53759_LINE::L2 18	26
NotFur1_GapFilledScaffold_2829_53759_LINE::L2 1	812
NotFur1_GapFilledScaffold_2829_53759_LINE::L2 13	29
NotFur1_GapFilledScaffold_2829_53759_LINE::L2 28	11
NotFur1_GapFilledScaffold_2829_53759_LINE::L2 26	135
NotFur1_GapFilledScaffold_2829_53759_LINE::L2 27	2
NotFur1_GapFilledScaffold_2829_53759_LINE::L2 29	1
NotFur1_GapFilledScaffold_282_409574_LINE::RTE 10	32701
NotFur1_GapFilledScaffold_282_409574_LINE::RTE 11	333
NotFur1_GapFilledScaffold_282_409574_LINE::RTE 9	856
NotFur1_GapFilledScaffold_282_409574_LINE::RTE 1	1449
NotFur1_GapFilledScaffold_282_409574_LINE::RTE 13	505
NotFur1_GapFilledScaffold_282_409574_LINE::RTE 12	787
NotFur1_GapFilledScaffold_282_409574_LINE::RTE 4	1207
NotFur1_GapFilledScaffold_282_409574_LINE::RTE 22	950
NotFur1_GapFilledScaffold_282_409574_LINE::RTE 24	2947
NotFur1_GapFilledScaffold_282_409574_LINE::RTE 20	318
NotFur1_GapFilledScaffold_282_409574_LINE::RTE 17	1069
NotFur1_GapFilledScaffold_282_409574_LINE::RTE 25	664
NotFur1_GapFilledScaffold_282_409574_LINE::RTE 21	324
NotFur1_GapFilledScaffold_282_409574_LINE::RTE 18	502
NotFur1_GapFilledScaffold_282_409574_LINE::RTE 27	203
NotFur1_GapFilledScaffold_282_409574_LINE::RTE 23	2733
NotFur1_GapFilledScaffold_282_409574_LINE::RTE 26	301
NotFur1_GapFilledScaffold_282_409574_LINE::RTE 8	212
NotFur1_GapFilledScaffold_282_409574_LINE::RTE 19	4662
NotFur1_GapFilledScaffold_282_409574_LINE::RTE 16	609
NotFur1_GapFilledScaffold_282_409574_LINE::RTE 14	351
NotFur1_GapFilledScaffold_282_409574_LINE::RTE 29	17
NotFur1_GapFilledScaffold_282_409574_LINE::RTE 28	35
NotFur1_GapFilledScaffold_282_409574_LINE::RTE 7	442
NotFur1_GapFilledScaffold_282_409574_LINE::RTE 6	766
NotFur1_GapFilledScaffold_282_409574_LINE::RTE 15	514
NotFur1_GapFilledScaffold_282_409574_LINE::RTE 2	148
NotFur1_GapFilledScaffold_282_409574_LINE::RTE 30	13
NotFur1_GapFilledScaffold_282_409574_LINE::RTE 5	1469
NotFur1_GapFilledScaffold_282_409574_LINE::RTE 3	664
NotFur1_GapFilledScaffold_284_154262_LINE::L1 24	6
NotFur1_GapFilledScaffold_284_154262_LINE::L1 26	10
NotFur1_GapFilledScaffold_284_154262_LINE::L1 25	19
NotFur1_GapFilledScaffold_284_154262_LINE::L1 22	18
NotFur1_GapFilledScaffold_284_154262_LINE::L1 21	15
NotFur1_GapFilledScaffold_284_154262_LINE::L1 15	45
NotFur1_GapFilledScaffold_284_154262_LINE::L1 14	8
NotFur1_GapFilledScaffold_284_154262_LINE::L1 13	25
NotFur1_GapFilledScaffold_284_154262_LINE::L1 2	69
NotFur1_GapFilledScaffold_284_154262_LINE::L1 8	10
NotFur1_GapFilledScaffold_284_154262_LINE::L1 11	72
NotFur1_GapFilledScaffold_284_154262_LINE::L1 10	77
NotFur1_GapFilledScaffold_284_154262_LINE::L1 23	15
NotFur1_GapFilledScaffold_284_154262_LINE::L1 5	9
NotFur1_GapFilledScaffold_284_154262_LINE::L1 1	33
NotFur1_GapFilledScaffold_284_154262_LINE::L1 3	38
NotFur1_GapFilledScaffold_284_154262_LINE::L1 12	32
NotFur1_GapFilledScaffold_284_154262_LINE::L1 17	10
NotFur1_GapFilledScaffold_284_154262_LINE::L1 9	3
NotFur1_GapFilledScaffold_284_154262_LINE::L1 19	7
NotFur1_GapFilledScaffold_284_154262_LINE::L1 6	16
NotFur1_GapFilledScaffold_284_154262_LINE::L1 18	28
NotFur1_GapFilledScaffold_284_154262_LINE::L1 4	12
NotFur1_GapFilledScaffold_284_154262_LINE::L1 20	2
NotFur1_GapFilledScaffold_284_154262_LINE::L1 16	23
NotFur1_GapFilledScaffold_2850_13910_LINE::L1 20	288
NotFur1_GapFilledScaffold_2850_13910_LINE::L1 21	503
NotFur1_GapFilledScaffold_2850_13910_LINE::L1 14	495
NotFur1_GapFilledScaffold_2850_13910_LINE::L1 6	123
NotFur1_GapFilledScaffold_2850_13910_LINE::L1 3	75
NotFur1_GapFilledScaffold_2850_13910_LINE::L1 10	22263
NotFur1_GapFilledScaffold_2850_13910_LINE::L1 11	1983
NotFur1_GapFilledScaffold_2850_13910_LINE::L1 24	652
NotFur1_GapFilledScaffold_2850_13910_LINE::L1 13	1400
NotFur1_GapFilledScaffold_2850_13910_LINE::L1 25	320
NotFur1_GapFilledScaffold_2850_13910_LINE::L1 22	260
NotFur1_GapFilledScaffold_2850_13910_LINE::L1 23	136
NotFur1_GapFilledScaffold_2850_13910_LINE::L1 15	289
NotFur1_GapFilledScaffold_2850_13910_LINE::L1 12	719
NotFur1_GapFilledScaffold_2850_13910_LINE::L1 16	124
NotFur1_GapFilledScaffold_2850_13910_LINE::L1 17	116
NotFur1_GapFilledScaffold_2850_13910_LINE::L1 26	143
NotFur1_GapFilledScaffold_2850_13910_LINE::L1 18	192
NotFur1_GapFilledScaffold_2850_13910_LINE::L1 1	27
NotFur1_GapFilledScaffold_2850_13910_LINE::L1 2	72
NotFur1_GapFilledScaffold_2850_13910_LINE::L1 9	475
NotFur1_GapFilledScaffold_2850_13910_LINE::L1 19	158
NotFur1_GapFilledScaffold_2850_13910_LINE::L1 8	253
NotFur1_GapFilledScaffold_2850_13910_LINE::L1 5	271
NotFur1_GapFilledScaffold_2850_13910_LINE::L1 4	43
NotFur1_GapFilledScaffold_2850_13910_LINE::L1 7	232
NotFur1_GapFilledScaffold_2850_13910_LINE::L1 27	168
NotFur1_GapFilledScaffold_2850_13910_LINE::L1 29	10
NotFur1_GapFilledScaffold_2850_13910_LINE::L1 28	56
NotFur1_GapFilledScaffold_2879_96995_LINE::L2 23	200
NotFur1_GapFilledScaffold_2879_96995_LINE::L2 18	1022
NotFur1_GapFilledScaffold_2879_96995_LINE::L2 17	539
NotFur1_GapFilledScaffold_2879_96995_LINE::L2 16	1225
NotFur1_GapFilledScaffold_2879_96995_LINE::L2 15	2069
NotFur1_GapFilledScaffold_2879_96995_LINE::L2 14	1355
NotFur1_GapFilledScaffold_2879_96995_LINE::L2 10	9631
NotFur1_GapFilledScaffold_2879_96995_LINE::L2 9	1073
NotFur1_GapFilledScaffold_2879_96995_LINE::L2 8	2179
NotFur1_GapFilledScaffold_2879_96995_LINE::L2 6	1046
NotFur1_GapFilledScaffold_2879_96995_LINE::L2 5	1549
NotFur1_GapFilledScaffold_2879_96995_LINE::L2 11	886
NotFur1_GapFilledScaffold_2879_96995_LINE::L2 19	430
NotFur1_GapFilledScaffold_2879_96995_LINE::L2 25	76
NotFur1_GapFilledScaffold_2879_96995_LINE::L2 26	99
NotFur1_GapFilledScaffold_2879_96995_LINE::L2 12	809
NotFur1_GapFilledScaffold_2879_96995_LINE::L2 4	1101
NotFur1_GapFilledScaffold_2879_96995_LINE::L2 3	642
NotFur1_GapFilledScaffold_2879_96995_LINE::L2 2	474
NotFur1_GapFilledScaffold_2879_96995_LINE::L2 1	192
NotFur1_GapFilledScaffold_2879_96995_LINE::L2 21	403
NotFur1_GapFilledScaffold_2879_96995_LINE::L2 13	917
NotFur1_GapFilledScaffold_2879_96995_LINE::L2 7	679
NotFur1_GapFilledScaffold_2879_96995_LINE::L2 20	683
NotFur1_GapFilledScaffold_2879_96995_LINE::L2 22	199
NotFur1_GapFilledScaffold_2879_96995_LINE::L2 24	217
NotFur1_GapFilledScaffold_2879_96995_LINE::L2 28	22
NotFur1_GapFilledScaffold_2879_96995_LINE::L2 27	80
NotFur1_GapFilledScaffold_2879_96995_LINE::L2 29	8
NotFur1_GapFilledScaffold_2909_45671_LINE::L2 8	827
NotFur1_GapFilledScaffold_2909_45671_LINE::L2 16	5762
NotFur1_GapFilledScaffold_2909_45671_LINE::L2 3	1965
NotFur1_GapFilledScaffold_2909_45671_LINE::L2 14	1427
NotFur1_GapFilledScaffold_2909_45671_LINE::L2 25	565
NotFur1_GapFilledScaffold_2909_45671_LINE::L2 10	35612
NotFur1_GapFilledScaffold_2909_45671_LINE::L2 26	263
NotFur1_GapFilledScaffold_2909_45671_LINE::L2 6	1504
NotFur1_GapFilledScaffold_2909_45671_LINE::L2 22	2369
NotFur1_GapFilledScaffold_2909_45671_LINE::L2 2	2521
NotFur1_GapFilledScaffold_2909_45671_LINE::L2 1	1878
NotFur1_GapFilledScaffold_2909_45671_LINE::L2 9	2236
NotFur1_GapFilledScaffold_2909_45671_LINE::L2 11	7558
NotFur1_GapFilledScaffold_2909_45671_LINE::L2 12	2036
NotFur1_GapFilledScaffold_2909_45671_LINE::L2 13	2312
NotFur1_GapFilledScaffold_2909_45671_LINE::L2 4	1576
NotFur1_GapFilledScaffold_2909_45671_LINE::L2 5	3867
NotFur1_GapFilledScaffold_2909_45671_LINE::L2 23	1902
NotFur1_GapFilledScaffold_2909_45671_LINE::L2 24	1506
NotFur1_GapFilledScaffold_2909_45671_LINE::L2 17	1241
NotFur1_GapFilledScaffold_2909_45671_LINE::L2 15	2664
NotFur1_GapFilledScaffold_2909_45671_LINE::L2 20	1633
NotFur1_GapFilledScaffold_2909_45671_LINE::L2 19	1353
NotFur1_GapFilledScaffold_2909_45671_LINE::L2 18	1314
NotFur1_GapFilledScaffold_2909_45671_LINE::L2 7	1201
NotFur1_GapFilledScaffold_2909_45671_LINE::L2 21	935
NotFur1_GapFilledScaffold_2909_45671_LINE::L2 29	21
NotFur1_GapFilledScaffold_2909_45671_LINE::L2 27	141
NotFur1_GapFilledScaffold_2909_45671_LINE::L2 28	40
NotFur1_GapFilledScaffold_2909_45671_LINE::L2 31	2
NotFur1_GapFilledScaffold_2909_45671_LINE::L2 30	39
NotFur1_GapFilledScaffold_2909_45671_LINE::L2 33	1
NotFur1_GapFilledScaffold_2909_45671_LINE::L2 34	3
NotFur1_GapFilledScaffold_290_431459_LINE::RTE 19	1053
NotFur1_GapFilledScaffold_290_431459_LINE::RTE 20	996
NotFur1_GapFilledScaffold_290_431459_LINE::RTE 7	2328
NotFur1_GapFilledScaffold_290_431459_LINE::RTE 6	763
NotFur1_GapFilledScaffold_290_431459_LINE::RTE 4	8283
NotFur1_GapFilledScaffold_290_431459_LINE::RTE 1	668
NotFur1_GapFilledScaffold_290_431459_LINE::RTE 10	29723
NotFur1_GapFilledScaffold_290_431459_LINE::RTE 11	5328
NotFur1_GapFilledScaffold_290_431459_LINE::RTE 17	1483
NotFur1_GapFilledScaffold_290_431459_LINE::RTE 16	3739
NotFur1_GapFilledScaffold_290_431459_LINE::RTE 14	1290
NotFur1_GapFilledScaffold_290_431459_LINE::RTE 9	3681
NotFur1_GapFilledScaffold_290_431459_LINE::RTE 8	5737
NotFur1_GapFilledScaffold_290_431459_LINE::RTE 18	746
NotFur1_GapFilledScaffold_290_431459_LINE::RTE 15	1536
NotFur1_GapFilledScaffold_290_431459_LINE::RTE 12	3260
NotFur1_GapFilledScaffold_290_431459_LINE::RTE 13	3718
NotFur1_GapFilledScaffold_290_431459_LINE::RTE 21	1072
NotFur1_GapFilledScaffold_290_431459_LINE::RTE 5	1051
NotFur1_GapFilledScaffold_290_431459_LINE::RTE 22	6153
NotFur1_GapFilledScaffold_290_431459_LINE::RTE 25	527
NotFur1_GapFilledScaffold_290_431459_LINE::RTE 24	1222
NotFur1_GapFilledScaffold_290_431459_LINE::RTE 2	669
NotFur1_GapFilledScaffold_290_431459_LINE::RTE 3	435
NotFur1_GapFilledScaffold_290_431459_LINE::RTE 23	693
NotFur1_GapFilledScaffold_290_431459_LINE::RTE 27	339
NotFur1_GapFilledScaffold_290_431459_LINE::RTE 26	638
NotFur1_GapFilledScaffold_290_431459_LINE::RTE 28	39
NotFur1_GapFilledScaffold_290_431459_LINE::RTE 30	8
NotFur1_GapFilledScaffold_290_431459_LINE::RTE 29	20
NotFur1_GapFilledScaffold_290_431459_LINE::RTE 31	3
NotFur1_GapFilledScaffold_2922_36548_LINE::L2 16	1121
NotFur1_GapFilledScaffold_2922_36548_LINE::L2 7	1098
NotFur1_GapFilledScaffold_2922_36548_LINE::L2 6	1281
NotFur1_GapFilledScaffold_2922_36548_LINE::L2 2	1180
NotFur1_GapFilledScaffold_2922_36548_LINE::L2 21	734
NotFur1_GapFilledScaffold_2922_36548_LINE::L2 20	728
NotFur1_GapFilledScaffold_2922_36548_LINE::L2 19	2055
NotFur1_GapFilledScaffold_2922_36548_LINE::L2 17	1617
NotFur1_GapFilledScaffold_2922_36548_LINE::L2 15	1438
NotFur1_GapFilledScaffold_2922_36548_LINE::L2 14	1533
NotFur1_GapFilledScaffold_2922_36548_LINE::L2 3	1871
NotFur1_GapFilledScaffold_2922_36548_LINE::L2 18	3663
NotFur1_GapFilledScaffold_2922_36548_LINE::L2 5	3329
NotFur1_GapFilledScaffold_2922_36548_LINE::L2 4	832
NotFur1_GapFilledScaffold_2922_36548_LINE::L2 1	1317
NotFur1_GapFilledScaffold_2922_36548_LINE::L2 13	2457
NotFur1_GapFilledScaffold_2922_36548_LINE::L2 12	956
NotFur1_GapFilledScaffold_2922_36548_LINE::L2 11	1553
NotFur1_GapFilledScaffold_2922_36548_LINE::L2 9	1032
NotFur1_GapFilledScaffold_2922_36548_LINE::L2 8	1273
NotFur1_GapFilledScaffold_2922_36548_LINE::L2 10	8598
NotFur1_GapFilledScaffold_2922_36548_LINE::L2 23	469
NotFur1_GapFilledScaffold_2922_36548_LINE::L2 26	385
NotFur1_GapFilledScaffold_2922_36548_LINE::L2 25	606
NotFur1_GapFilledScaffold_2922_36548_LINE::L2 24	639
NotFur1_GapFilledScaffold_2922_36548_LINE::L2 27	225
NotFur1_GapFilledScaffold_2922_36548_LINE::L2 22	559
NotFur1_GapFilledScaffold_2922_36548_LINE::L2 28	12
NotFur1_GapFilledScaffold_2923_63260_LINE::RTE 8	1131
NotFur1_GapFilledScaffold_2923_63260_LINE::RTE 7	1647
NotFur1_GapFilledScaffold_2923_63260_LINE::RTE 6	1832
NotFur1_GapFilledScaffold_2923_63260_LINE::RTE 5	1484
NotFur1_GapFilledScaffold_2923_63260_LINE::RTE 4	1250
NotFur1_GapFilledScaffold_2923_63260_LINE::RTE 3	1614
NotFur1_GapFilledScaffold_2923_63260_LINE::RTE 2	1388
NotFur1_GapFilledScaffold_2923_63260_LINE::RTE 11	2682
NotFur1_GapFilledScaffold_2923_63260_LINE::RTE 10	18071
NotFur1_GapFilledScaffold_2923_63260_LINE::RTE 9	1466
NotFur1_GapFilledScaffold_2923_63260_LINE::RTE 12	1719
NotFur1_GapFilledScaffold_2923_63260_LINE::RTE 13	2960
NotFur1_GapFilledScaffold_2923_63260_LINE::RTE 17	8124
NotFur1_GapFilledScaffold_2923_63260_LINE::RTE 18	1795
NotFur1_GapFilledScaffold_2923_63260_LINE::RTE 21	1367
NotFur1_GapFilledScaffold_2923_63260_LINE::RTE 14	4136
NotFur1_GapFilledScaffold_2923_63260_LINE::RTE 24	1450
NotFur1_GapFilledScaffold_2923_63260_LINE::RTE 23	1881
NotFur1_GapFilledScaffold_2923_63260_LINE::RTE 22	1005
NotFur1_GapFilledScaffold_2923_63260_LINE::RTE 19	953
NotFur1_GapFilledScaffold_2923_63260_LINE::RTE 26	941
NotFur1_GapFilledScaffold_2923_63260_LINE::RTE 16	1241
NotFur1_GapFilledScaffold_2923_63260_LINE::RTE 1	945
NotFur1_GapFilledScaffold_2923_63260_LINE::RTE 27	484
NotFur1_GapFilledScaffold_2923_63260_LINE::RTE 15	1929
NotFur1_GapFilledScaffold_2923_63260_LINE::RTE 25	1317
NotFur1_GapFilledScaffold_2923_63260_LINE::RTE 20	1445
NotFur1_GapFilledScaffold_2923_63260_LINE::RTE 28	109
NotFur1_GapFilledScaffold_2923_63260_LINE::RTE 29	9
NotFur1_GapFilledScaffold_2923_63260_LINE::RTE 30	6
NotFur1_GapFilledScaffold_292_62870_LINE::RTE 22	2515
NotFur1_GapFilledScaffold_292_62870_LINE::RTE 21	234610
NotFur1_GapFilledScaffold_292_62870_LINE::RTE 19	5969
NotFur1_GapFilledScaffold_292_62870_LINE::RTE 18	1633
NotFur1_GapFilledScaffold_292_62870_LINE::RTE 25	201
NotFur1_GapFilledScaffold_292_62870_LINE::RTE 24	427
NotFur1_GapFilledScaffold_292_62870_LINE::RTE 27	40
NotFur1_GapFilledScaffold_292_62870_LINE::RTE 12	1504
NotFur1_GapFilledScaffold_292_62870_LINE::RTE 10	40788
NotFur1_GapFilledScaffold_292_62870_LINE::RTE 9	1602
NotFur1_GapFilledScaffold_292_62870_LINE::RTE 2	439
NotFur1_GapFilledScaffold_292_62870_LINE::RTE 20	5812
NotFur1_GapFilledScaffold_292_62870_LINE::RTE 17	4743
NotFur1_GapFilledScaffold_292_62870_LINE::RTE 15	1813
NotFur1_GapFilledScaffold_292_62870_LINE::RTE 14	9942
NotFur1_GapFilledScaffold_292_62870_LINE::RTE 13	4317
NotFur1_GapFilledScaffold_292_62870_LINE::RTE 11	1958
NotFur1_GapFilledScaffold_292_62870_LINE::RTE 16	1586
NotFur1_GapFilledScaffold_292_62870_LINE::RTE 3	963
NotFur1_GapFilledScaffold_292_62870_LINE::RTE 5	382
NotFur1_GapFilledScaffold_292_62870_LINE::RTE 4	776
NotFur1_GapFilledScaffold_292_62870_LINE::RTE 8	713
NotFur1_GapFilledScaffold_292_62870_LINE::RTE 26	91
NotFur1_GapFilledScaffold_292_62870_LINE::RTE 23	2957
NotFur1_GapFilledScaffold_292_62870_LINE::RTE 1	3070
NotFur1_GapFilledScaffold_292_62870_LINE::RTE 6	735
NotFur1_GapFilledScaffold_292_62870_LINE::RTE 28	42
NotFur1_GapFilledScaffold_292_62870_LINE::RTE 29	3
NotFur1_GapFilledScaffold_292_62870_LINE::RTE 30	3
NotFur1_GapFilledScaffold_292_62870_LINE::RTE 7	539
NotFur1_GapFilledScaffold_2931_33638_LINE::Rex 23	9330
NotFur1_GapFilledScaffold_2931_33638_LINE::Rex 26	1540
NotFur1_GapFilledScaffold_2931_33638_LINE::Rex 20	1255
NotFur1_GapFilledScaffold_2931_33638_LINE::Rex 19	1410
NotFur1_GapFilledScaffold_2931_33638_LINE::Rex 18	3530
NotFur1_GapFilledScaffold_2931_33638_LINE::Rex 17	3173
NotFur1_GapFilledScaffold_2931_33638_LINE::Rex 16	1508
NotFur1_GapFilledScaffold_2931_33638_LINE::Rex 15	31069
NotFur1_GapFilledScaffold_2931_33638_LINE::Rex 14	3186
NotFur1_GapFilledScaffold_2931_33638_LINE::Rex 25	5303
NotFur1_GapFilledScaffold_2931_33638_LINE::Rex 24	2098
NotFur1_GapFilledScaffold_2931_33638_LINE::Rex 22	4523
NotFur1_GapFilledScaffold_2931_33638_LINE::Rex 12	1785
NotFur1_GapFilledScaffold_2931_33638_LINE::Rex 11	18444
NotFur1_GapFilledScaffold_2931_33638_LINE::Rex 10	109301
NotFur1_GapFilledScaffold_2931_33638_LINE::Rex 8	1228
NotFur1_GapFilledScaffold_2931_33638_LINE::Rex 7	2621
NotFur1_GapFilledScaffold_2931_33638_LINE::Rex 6	7116
NotFur1_GapFilledScaffold_2931_33638_LINE::Rex 3	398
NotFur1_GapFilledScaffold_2931_33638_LINE::Rex 2	670
NotFur1_GapFilledScaffold_2931_33638_LINE::Rex 21	777
NotFur1_GapFilledScaffold_2931_33638_LINE::Rex 13	2756
NotFur1_GapFilledScaffold_2931_33638_LINE::Rex 9	1402
NotFur1_GapFilledScaffold_2931_33638_LINE::Rex 5	2393
NotFur1_GapFilledScaffold_2931_33638_LINE::Rex 4	1250
NotFur1_GapFilledScaffold_2931_33638_LINE::Rex 28	97
NotFur1_GapFilledScaffold_2931_33638_LINE::Rex 1	588
NotFur1_GapFilledScaffold_2931_33638_LINE::Rex 27	1285
NotFur1_GapFilledScaffold_2931_33638_LINE::Rex 29	14
NotFur1_GapFilledScaffold_2931_33638_LINE::Rex 30	2
NotFur1_GapFilledScaffold_2934_83744_LINE::RTE 21	823
NotFur1_GapFilledScaffold_2934_83744_LINE::RTE 26	310
NotFur1_GapFilledScaffold_2934_83744_LINE::RTE 23	9128
NotFur1_GapFilledScaffold_2934_83744_LINE::RTE 25	734
NotFur1_GapFilledScaffold_2934_83744_LINE::RTE 27	482
NotFur1_GapFilledScaffold_2934_83744_LINE::RTE 20	1192
NotFur1_GapFilledScaffold_2934_83744_LINE::RTE 18	1502
NotFur1_GapFilledScaffold_2934_83744_LINE::RTE 15	1810
NotFur1_GapFilledScaffold_2934_83744_LINE::RTE 14	1598
NotFur1_GapFilledScaffold_2934_83744_LINE::RTE 13	1006
NotFur1_GapFilledScaffold_2934_83744_LINE::RTE 17	1244
NotFur1_GapFilledScaffold_2934_83744_LINE::RTE 8	923
NotFur1_GapFilledScaffold_2934_83744_LINE::RTE 7	2152
NotFur1_GapFilledScaffold_2934_83744_LINE::RTE 6	1149
NotFur1_GapFilledScaffold_2934_83744_LINE::RTE 5	856
NotFur1_GapFilledScaffold_2934_83744_LINE::RTE 10	10639
NotFur1_GapFilledScaffold_2934_83744_LINE::RTE 4	1435
NotFur1_GapFilledScaffold_2934_83744_LINE::RTE 3	620
NotFur1_GapFilledScaffold_2934_83744_LINE::RTE 2	502
NotFur1_GapFilledScaffold_2934_83744_LINE::RTE 22	4555
NotFur1_GapFilledScaffold_2934_83744_LINE::RTE 24	1422
NotFur1_GapFilledScaffold_2934_83744_LINE::RTE 16	636
NotFur1_GapFilledScaffold_2934_83744_LINE::RTE 12	1161
NotFur1_GapFilledScaffold_2934_83744_LINE::RTE 11	1355
NotFur1_GapFilledScaffold_2934_83744_LINE::RTE 19	1018
NotFur1_GapFilledScaffold_2934_83744_LINE::RTE 9	1415
NotFur1_GapFilledScaffold_2934_83744_LINE::RTE 1	322
NotFur1_GapFilledScaffold_2934_83744_LINE::RTE 30	1
NotFur1_GapFilledScaffold_2934_83744_LINE::RTE 28	49
NotFur1_GapFilledScaffold_2934_83744_LINE::RTE 29	20
NotFur1_GapFilledScaffold_2937_27218_LINE::L2 27	270
NotFur1_GapFilledScaffold_2937_27218_LINE::L2 26	170
NotFur1_GapFilledScaffold_2937_27218_LINE::L2 5	195
NotFur1_GapFilledScaffold_2937_27218_LINE::L2 10	2735
NotFur1_GapFilledScaffold_2937_27218_LINE::L2 25	304
NotFur1_GapFilledScaffold_2937_27218_LINE::L2 19	421
NotFur1_GapFilledScaffold_2937_27218_LINE::L2 12	841
NotFur1_GapFilledScaffold_2937_27218_LINE::L2 1	236
NotFur1_GapFilledScaffold_2937_27218_LINE::L2 2	154
NotFur1_GapFilledScaffold_2937_27218_LINE::L2 9	544
NotFur1_GapFilledScaffold_2937_27218_LINE::L2 14	655
NotFur1_GapFilledScaffold_2937_27218_LINE::L2 15	404
NotFur1_GapFilledScaffold_2937_27218_LINE::L2 13	658
NotFur1_GapFilledScaffold_2937_27218_LINE::L2 16	282
NotFur1_GapFilledScaffold_2937_27218_LINE::L2 17	303
NotFur1_GapFilledScaffold_2937_27218_LINE::L2 21	378
NotFur1_GapFilledScaffold_2937_27218_LINE::L2 22	259
NotFur1_GapFilledScaffold_2937_27218_LINE::L2 20	399
NotFur1_GapFilledScaffold_2937_27218_LINE::L2 8	615
NotFur1_GapFilledScaffold_2937_27218_LINE::L2 24	119
NotFur1_GapFilledScaffold_2937_27218_LINE::L2 4	253
NotFur1_GapFilledScaffold_2937_27218_LINE::L2 23	70
NotFur1_GapFilledScaffold_2937_27218_LINE::L2 11	921
NotFur1_GapFilledScaffold_2937_27218_LINE::L2 18	206
NotFur1_GapFilledScaffold_2937_27218_LINE::L2 3	141
NotFur1_GapFilledScaffold_2937_27218_LINE::L2 7	873
NotFur1_GapFilledScaffold_2937_27218_LINE::L2 6	311
NotFur1_GapFilledScaffold_2937_27218_LINE::L2 28	59
NotFur1_GapFilledScaffold_2937_27218_LINE::L2 29	183
NotFur1_GapFilledScaffold_2937_27218_LINE::L2 30	10
NotFur1_GapFilledScaffold_2942_83036_LINE::RTE 14	496
NotFur1_GapFilledScaffold_2942_83036_LINE::RTE 15	467
NotFur1_GapFilledScaffold_2942_83036_LINE::RTE 21	295
NotFur1_GapFilledScaffold_2942_83036_LINE::RTE 16	482
NotFur1_GapFilledScaffold_2942_83036_LINE::RTE 12	750
NotFur1_GapFilledScaffold_2942_83036_LINE::RTE 11	653
NotFur1_GapFilledScaffold_2942_83036_LINE::RTE 10	10500
NotFur1_GapFilledScaffold_2942_83036_LINE::RTE 13	1065
NotFur1_GapFilledScaffold_2942_83036_LINE::RTE 8	206
NotFur1_GapFilledScaffold_2942_83036_LINE::RTE 23	710
NotFur1_GapFilledScaffold_2942_83036_LINE::RTE 24	754
NotFur1_GapFilledScaffold_2942_83036_LINE::RTE 26	174
NotFur1_GapFilledScaffold_2942_83036_LINE::RTE 22	579
NotFur1_GapFilledScaffold_2942_83036_LINE::RTE 25	312
NotFur1_GapFilledScaffold_2942_83036_LINE::RTE 19	687
NotFur1_GapFilledScaffold_2942_83036_LINE::RTE 20	185
NotFur1_GapFilledScaffold_2942_83036_LINE::RTE 1	285
NotFur1_GapFilledScaffold_2942_83036_LINE::RTE 18	427
NotFur1_GapFilledScaffold_2942_83036_LINE::RTE 17	675
NotFur1_GapFilledScaffold_2942_83036_LINE::RTE 7	1049
NotFur1_GapFilledScaffold_2942_83036_LINE::RTE 9	692
NotFur1_GapFilledScaffold_2942_83036_LINE::RTE 5	481
NotFur1_GapFilledScaffold_2942_83036_LINE::RTE 3	370
NotFur1_GapFilledScaffold_2942_83036_LINE::RTE 2	537
NotFur1_GapFilledScaffold_2942_83036_LINE::RTE 4	1464
NotFur1_GapFilledScaffold_2942_83036_LINE::RTE 6	827
NotFur1_GapFilledScaffold_2942_83036_LINE::RTE 30	3
NotFur1_GapFilledScaffold_2942_83036_LINE::RTE 27	109
NotFur1_GapFilledScaffold_2942_83036_LINE::RTE 29	20
NotFur1_GapFilledScaffold_2942_83036_LINE::RTE 28	21
NotFur1_GapFilledScaffold_2955_44717_LINE::RTE 24	984
NotFur1_GapFilledScaffold_2955_44717_LINE::RTE 20	580
NotFur1_GapFilledScaffold_2955_44717_LINE::RTE 14	713
NotFur1_GapFilledScaffold_2955_44717_LINE::RTE 2	396
NotFur1_GapFilledScaffold_2955_44717_LINE::RTE 22	5987
NotFur1_GapFilledScaffold_2955_44717_LINE::RTE 23	514
NotFur1_GapFilledScaffold_2955_44717_LINE::RTE 26	207
NotFur1_GapFilledScaffold_2955_44717_LINE::RTE 25	398
NotFur1_GapFilledScaffold_2955_44717_LINE::RTE 21	809
NotFur1_GapFilledScaffold_2955_44717_LINE::RTE 16	506
NotFur1_GapFilledScaffold_2955_44717_LINE::RTE 15	905
NotFur1_GapFilledScaffold_2955_44717_LINE::RTE 12	881
NotFur1_GapFilledScaffold_2955_44717_LINE::RTE 11	499
NotFur1_GapFilledScaffold_2955_44717_LINE::RTE 10	10632
NotFur1_GapFilledScaffold_2955_44717_LINE::RTE 19	582
NotFur1_GapFilledScaffold_2955_44717_LINE::RTE 5	670
NotFur1_GapFilledScaffold_2955_44717_LINE::RTE 17	1464
NotFur1_GapFilledScaffold_2955_44717_LINE::RTE 6	312
NotFur1_GapFilledScaffold_2955_44717_LINE::RTE 27	257
NotFur1_GapFilledScaffold_2955_44717_LINE::RTE 7	654
NotFur1_GapFilledScaffold_2955_44717_LINE::RTE 18	656
NotFur1_GapFilledScaffold_2955_44717_LINE::RTE 9	488
NotFur1_GapFilledScaffold_2955_44717_LINE::RTE 3	204
NotFur1_GapFilledScaffold_2955_44717_LINE::RTE 13	908
NotFur1_GapFilledScaffold_2955_44717_LINE::RTE 28	36
NotFur1_GapFilledScaffold_2955_44717_LINE::RTE 8	307
NotFur1_GapFilledScaffold_2955_44717_LINE::RTE 29	28
NotFur1_GapFilledScaffold_2955_44717_LINE::RTE 31	8
NotFur1_GapFilledScaffold_2955_44717_LINE::RTE 33	1
NotFur1_GapFilledScaffold_2955_44717_LINE::RTE 4	464
NotFur1_GapFilledScaffold_2955_44717_LINE::RTE 1	202
NotFur1_GapFilledScaffold_2955_44717_LINE::RTE 30	15
NotFur1_GapFilledScaffold_2967_28607_LINE::RTE 12	15169
NotFur1_GapFilledScaffold_2967_28607_LINE::RTE 11	21434
NotFur1_GapFilledScaffold_2967_28607_LINE::RTE 10	828490
NotFur1_GapFilledScaffold_2967_28607_LINE::RTE 9	14125
NotFur1_GapFilledScaffold_2967_28607_LINE::RTE 25	2993
NotFur1_GapFilledScaffold_2967_28607_LINE::RTE 24	2859
NotFur1_GapFilledScaffold_2967_28607_LINE::RTE 23	1579
NotFur1_GapFilledScaffold_2967_28607_LINE::RTE 22	901
NotFur1_GapFilledScaffold_2967_28607_LINE::RTE 20	1005
NotFur1_GapFilledScaffold_2967_28607_LINE::RTE 19	1545
NotFur1_GapFilledScaffold_2967_28607_LINE::RTE 27	1025
NotFur1_GapFilledScaffold_2967_28607_LINE::RTE 28	97
NotFur1_GapFilledScaffold_2967_28607_LINE::RTE 26	2376
NotFur1_GapFilledScaffold_2967_28607_LINE::RTE 8	9511
NotFur1_GapFilledScaffold_2967_28607_LINE::RTE 16	13038
NotFur1_GapFilledScaffold_2967_28607_LINE::RTE 15	4077
NotFur1_GapFilledScaffold_2967_28607_LINE::RTE 13	3650
NotFur1_GapFilledScaffold_2967_28607_LINE::RTE 5	2256
NotFur1_GapFilledScaffold_2967_28607_LINE::RTE 4	3441
NotFur1_GapFilledScaffold_2967_28607_LINE::RTE 14	4985
NotFur1_GapFilledScaffold_2967_28607_LINE::RTE 21	541
NotFur1_GapFilledScaffold_2967_28607_LINE::RTE 1	4014
NotFur1_GapFilledScaffold_2967_28607_LINE::RTE 2	4472
NotFur1_GapFilledScaffold_2967_28607_LINE::RTE 3	1021
NotFur1_GapFilledScaffold_2967_28607_LINE::RTE 6	2304
NotFur1_GapFilledScaffold_2967_28607_LINE::RTE 17	3892
NotFur1_GapFilledScaffold_2967_28607_LINE::RTE 18	5013
NotFur1_GapFilledScaffold_2967_28607_LINE::RTE 7	10591
NotFur1_GapFilledScaffold_2967_28607_LINE::RTE 30	10
NotFur1_GapFilledScaffold_2967_28607_LINE::RTE 29	32
NotFur1_GapFilledScaffold_2967_28607_LINE::RTE 31	1
NotFur1_GapFilledScaffold_2967_3827_LINE::L2 13	619
NotFur1_GapFilledScaffold_2967_3827_LINE::L2 10	19121
NotFur1_GapFilledScaffold_2967_3827_LINE::L2 8	281
NotFur1_GapFilledScaffold_2967_3827_LINE::L2 14	403
NotFur1_GapFilledScaffold_2967_3827_LINE::L2 12	581
NotFur1_GapFilledScaffold_2967_3827_LINE::L2 7	179
NotFur1_GapFilledScaffold_2967_3827_LINE::L2 6	113
NotFur1_GapFilledScaffold_2967_3827_LINE::L2 9	678
NotFur1_GapFilledScaffold_2967_3827_LINE::L2 5	354
NotFur1_GapFilledScaffold_2967_3827_LINE::L2 15	1843
NotFur1_GapFilledScaffold_2967_3827_LINE::L2 16	526
NotFur1_GapFilledScaffold_2967_3827_LINE::L2 20	245
NotFur1_GapFilledScaffold_2967_3827_LINE::L2 21	233
NotFur1_GapFilledScaffold_2967_3827_LINE::L2 18	329
NotFur1_GapFilledScaffold_2967_3827_LINE::L2 24	1226
NotFur1_GapFilledScaffold_2967_3827_LINE::L2 2	259
NotFur1_GapFilledScaffold_2967_3827_LINE::L2 3	254
NotFur1_GapFilledScaffold_2967_3827_LINE::L2 22	218
NotFur1_GapFilledScaffold_2967_3827_LINE::L2 19	511
NotFur1_GapFilledScaffold_2967_3827_LINE::L2 17	1562
NotFur1_GapFilledScaffold_2967_3827_LINE::L2 11	690
NotFur1_GapFilledScaffold_2967_3827_LINE::L2 1	324
NotFur1_GapFilledScaffold_2967_3827_LINE::L2 4	248
NotFur1_GapFilledScaffold_2967_3827_LINE::L2 23	95
NotFur1_GapFilledScaffold_2967_3827_LINE::L2 25	144
NotFur1_GapFilledScaffold_2967_3827_LINE::L2 26	55
NotFur1_GapFilledScaffold_2967_3827_LINE::L2 27	26
NotFur1_GapFilledScaffold_2967_3827_LINE::L2 29	1
NotFur1_GapFilledScaffold_2971_117584_LINE::RTE 11	1045
NotFur1_GapFilledScaffold_2971_117584_LINE::RTE 3	885
NotFur1_GapFilledScaffold_2971_117584_LINE::RTE 10	5451
NotFur1_GapFilledScaffold_2971_117584_LINE::RTE 6	922
NotFur1_GapFilledScaffold_2971_117584_LINE::RTE 9	1414
NotFur1_GapFilledScaffold_2971_117584_LINE::RTE 22	1368
NotFur1_GapFilledScaffold_2971_117584_LINE::RTE 7	1639
NotFur1_GapFilledScaffold_2971_117584_LINE::RTE 19	732
NotFur1_GapFilledScaffold_2971_117584_LINE::RTE 18	1192
NotFur1_GapFilledScaffold_2971_117584_LINE::RTE 24	1268
NotFur1_GapFilledScaffold_2971_117584_LINE::RTE 25	1441
NotFur1_GapFilledScaffold_2971_117584_LINE::RTE 27	89
NotFur1_GapFilledScaffold_2971_117584_LINE::RTE 26	259
NotFur1_GapFilledScaffold_2971_117584_LINE::RTE 17	1365
NotFur1_GapFilledScaffold_2971_117584_LINE::RTE 21	1285
NotFur1_GapFilledScaffold_2971_117584_LINE::RTE 23	622
NotFur1_GapFilledScaffold_2971_117584_LINE::RTE 16	1389
NotFur1_GapFilledScaffold_2971_117584_LINE::RTE 14	1827
NotFur1_GapFilledScaffold_2971_117584_LINE::RTE 20	1776
NotFur1_GapFilledScaffold_2971_117584_LINE::RTE 15	1163
NotFur1_GapFilledScaffold_2971_117584_LINE::RTE 1	241
NotFur1_GapFilledScaffold_2971_117584_LINE::RTE 2	518
NotFur1_GapFilledScaffold_2971_117584_LINE::RTE 4	1159
NotFur1_GapFilledScaffold_2971_117584_LINE::RTE 13	1700
NotFur1_GapFilledScaffold_2971_117584_LINE::RTE 28	30
NotFur1_GapFilledScaffold_2971_117584_LINE::RTE 12	1425
NotFur1_GapFilledScaffold_2971_117584_LINE::RTE 8	1227
NotFur1_GapFilledScaffold_2971_117584_LINE::RTE 5	1336
NotFur1_GapFilledScaffold_2971_117584_LINE::RTE 29	34
NotFur1_GapFilledScaffold_2971_117584_LINE::RTE 30	3
NotFur1_GapFilledScaffold_2977_7157_LINE::L2 21	5157
NotFur1_GapFilledScaffold_2977_7157_LINE::L2 11	9268
NotFur1_GapFilledScaffold_2977_7157_LINE::L2 10	12640
NotFur1_GapFilledScaffold_2977_7157_LINE::L2 22	524
NotFur1_GapFilledScaffold_2977_7157_LINE::L2 17	869
NotFur1_GapFilledScaffold_2977_7157_LINE::L2 26	791
NotFur1_GapFilledScaffold_2977_7157_LINE::L2 9	16910
NotFur1_GapFilledScaffold_2977_7157_LINE::L2 25	375
NotFur1_GapFilledScaffold_2977_7157_LINE::L2 19	679
NotFur1_GapFilledScaffold_2977_7157_LINE::L2 12	3474
NotFur1_GapFilledScaffold_2977_7157_LINE::L2 20	348
NotFur1_GapFilledScaffold_2977_7157_LINE::L2 23	1012
NotFur1_GapFilledScaffold_2977_7157_LINE::L2 4	5391
NotFur1_GapFilledScaffold_2977_7157_LINE::L2 27	478
NotFur1_GapFilledScaffold_2977_7157_LINE::L2 5	2514
NotFur1_GapFilledScaffold_2977_7157_LINE::L2 3	2204
NotFur1_GapFilledScaffold_2977_7157_LINE::L2 6	2627
NotFur1_GapFilledScaffold_2977_7157_LINE::L2 7	2199
NotFur1_GapFilledScaffold_2977_7157_LINE::L2 8	6032
NotFur1_GapFilledScaffold_2977_7157_LINE::L2 14	4976
NotFur1_GapFilledScaffold_2977_7157_LINE::L2 1	340
NotFur1_GapFilledScaffold_2977_7157_LINE::L2 18	454
NotFur1_GapFilledScaffold_2977_7157_LINE::L2 16	1167
NotFur1_GapFilledScaffold_2977_7157_LINE::L2 15	1013
NotFur1_GapFilledScaffold_2977_7157_LINE::L2 13	1765
NotFur1_GapFilledScaffold_2977_7157_LINE::L2 24	782
NotFur1_GapFilledScaffold_2977_7157_LINE::L2 2	1754
NotFur1_GapFilledScaffold_2977_7157_LINE::L2 29	15
NotFur1_GapFilledScaffold_2977_7157_LINE::L2 28	30
NotFur1_GapFilledScaffold_2977_7157_LINE::L2 30	2
NotFur1_GapFilledScaffold_2977_76688_LINE::RTE 7	685
NotFur1_GapFilledScaffold_2977_76688_LINE::RTE 8	363
NotFur1_GapFilledScaffold_2977_76688_LINE::RTE 18	358
NotFur1_GapFilledScaffold_2977_76688_LINE::RTE 19	691
NotFur1_GapFilledScaffold_2977_76688_LINE::RTE 20	758
NotFur1_GapFilledScaffold_2977_76688_LINE::RTE 22	6039
NotFur1_GapFilledScaffold_2977_76688_LINE::RTE 24	760
NotFur1_GapFilledScaffold_2977_76688_LINE::RTE 25	532
NotFur1_GapFilledScaffold_2977_76688_LINE::RTE 27	115
NotFur1_GapFilledScaffold_2977_76688_LINE::RTE 26	1607
NotFur1_GapFilledScaffold_2977_76688_LINE::RTE 21	928
NotFur1_GapFilledScaffold_2977_76688_LINE::RTE 17	897
NotFur1_GapFilledScaffold_2977_76688_LINE::RTE 16	2872
NotFur1_GapFilledScaffold_2977_76688_LINE::RTE 12	933
NotFur1_GapFilledScaffold_2977_76688_LINE::RTE 4	8257
NotFur1_GapFilledScaffold_2977_76688_LINE::RTE 1	671
NotFur1_GapFilledScaffold_2977_76688_LINE::RTE 2	654
NotFur1_GapFilledScaffold_2977_76688_LINE::RTE 13	946
NotFur1_GapFilledScaffold_2977_76688_LINE::RTE 14	478
NotFur1_GapFilledScaffold_2977_76688_LINE::RTE 23	1109
NotFur1_GapFilledScaffold_2977_76688_LINE::RTE 10	17930
NotFur1_GapFilledScaffold_2977_76688_LINE::RTE 6	651
NotFur1_GapFilledScaffold_2977_76688_LINE::RTE 5	1049
NotFur1_GapFilledScaffold_2977_76688_LINE::RTE 15	677
NotFur1_GapFilledScaffold_2977_76688_LINE::RTE 9	577
NotFur1_GapFilledScaffold_2977_76688_LINE::RTE 11	1127
NotFur1_GapFilledScaffold_2977_76688_LINE::RTE 3	763
NotFur1_GapFilledScaffold_2977_76688_LINE::RTE 28	31
NotFur1_GapFilledScaffold_2977_76688_LINE::RTE 29	6
NotFur1_GapFilledScaffold_2977_76688_LINE::RTE 31	11
NotFur1_GapFilledScaffold_2977_76688_LINE::RTE 33	1
NotFur1_GapFilledScaffold_2977_76688_LINE::RTE 30	7
NotFur1_GapFilledScaffold_2980_71165_LINE::L2 19	547
NotFur1_GapFilledScaffold_2980_71165_LINE::L2 22	772
NotFur1_GapFilledScaffold_2980_71165_LINE::L2 17	899
NotFur1_GapFilledScaffold_2980_71165_LINE::L2 20	979
NotFur1_GapFilledScaffold_2980_71165_LINE::L2 7	1704
NotFur1_GapFilledScaffold_2980_71165_LINE::L2 10	11835
NotFur1_GapFilledScaffold_2980_71165_LINE::L2 21	667
NotFur1_GapFilledScaffold_2980_71165_LINE::L2 25	800
NotFur1_GapFilledScaffold_2980_71165_LINE::L2 15	490
NotFur1_GapFilledScaffold_2980_71165_LINE::L2 13	1121
NotFur1_GapFilledScaffold_2980_71165_LINE::L2 6	1452
NotFur1_GapFilledScaffold_2980_71165_LINE::L2 5	1092
NotFur1_GapFilledScaffold_2980_71165_LINE::L2 16	606
NotFur1_GapFilledScaffold_2980_71165_LINE::L2 14	1078
NotFur1_GapFilledScaffold_2980_71165_LINE::L2 8	2458
NotFur1_GapFilledScaffold_2980_71165_LINE::L2 24	728
NotFur1_GapFilledScaffold_2980_71165_LINE::L2 23	1192
NotFur1_GapFilledScaffold_2980_71165_LINE::L2 11	8784
NotFur1_GapFilledScaffold_2980_71165_LINE::L2 9	1538
NotFur1_GapFilledScaffold_2980_71165_LINE::L2 12	752
NotFur1_GapFilledScaffold_2980_71165_LINE::L2 4	1843
NotFur1_GapFilledScaffold_2980_71165_LINE::L2 18	503
NotFur1_GapFilledScaffold_2980_71165_LINE::L2 26	445
NotFur1_GapFilledScaffold_2980_71165_LINE::L2 28	173
NotFur1_GapFilledScaffold_2980_71165_LINE::L2 2	19697
NotFur1_GapFilledScaffold_2980_71165_LINE::L2 3	5776
NotFur1_GapFilledScaffold_2980_71165_LINE::L2 1	31570
NotFur1_GapFilledScaffold_2980_71165_LINE::L2 29	6
NotFur1_GapFilledScaffold_2980_71165_LINE::L2 27	345
NotFur1_GapFilledScaffold_2980_71165_LINE::L2 31	1
NotFur1_GapFilledScaffold_298_179876_LINE::RTE 15	1280
NotFur1_GapFilledScaffold_298_179876_LINE::RTE 14	1637
NotFur1_GapFilledScaffold_298_179876_LINE::RTE 17	1528
NotFur1_GapFilledScaffold_298_179876_LINE::RTE 18	824
NotFur1_GapFilledScaffold_298_179876_LINE::RTE 16	1191
NotFur1_GapFilledScaffold_298_179876_LINE::RTE 20	1982
NotFur1_GapFilledScaffold_298_179876_LINE::RTE 23	641
NotFur1_GapFilledScaffold_298_179876_LINE::RTE 10	23367
NotFur1_GapFilledScaffold_298_179876_LINE::RTE 9	2167
NotFur1_GapFilledScaffold_298_179876_LINE::RTE 12	2093
NotFur1_GapFilledScaffold_298_179876_LINE::RTE 13	1925
NotFur1_GapFilledScaffold_298_179876_LINE::RTE 11	2592
NotFur1_GapFilledScaffold_298_179876_LINE::RTE 27	57
NotFur1_GapFilledScaffold_298_179876_LINE::RTE 8	7608
NotFur1_GapFilledScaffold_298_179876_LINE::RTE 7	3794
NotFur1_GapFilledScaffold_298_179876_LINE::RTE 24	1505
NotFur1_GapFilledScaffold_298_179876_LINE::RTE 25	558
NotFur1_GapFilledScaffold_298_179876_LINE::RTE 6	1989
NotFur1_GapFilledScaffold_298_179876_LINE::RTE 5	5249
NotFur1_GapFilledScaffold_298_179876_LINE::RTE 4	2047
NotFur1_GapFilledScaffold_298_179876_LINE::RTE 22	2584
NotFur1_GapFilledScaffold_298_179876_LINE::RTE 2	2212
NotFur1_GapFilledScaffold_298_179876_LINE::RTE 1	1036
NotFur1_GapFilledScaffold_298_179876_LINE::RTE 3	1937
NotFur1_GapFilledScaffold_298_179876_LINE::RTE 19	634
NotFur1_GapFilledScaffold_298_179876_LINE::RTE 21	952
NotFur1_GapFilledScaffold_298_179876_LINE::RTE 28	55
NotFur1_GapFilledScaffold_298_179876_LINE::RTE 26	352
NotFur1_GapFilledScaffold_298_179876_LINE::RTE 29	5
NotFur1_GapFilledScaffold_298_179876_LINE::RTE 30	8
NotFur1_GapFilledScaffold_298_179876_LINE::RTE 31	13
NotFur1_GapFilledScaffold_298_179876_LINE::RTE 32	4
NotFur1_GapFilledScaffold_298_328835_LINE::RTE 23	355
NotFur1_GapFilledScaffold_298_328835_LINE::RTE 22	201
NotFur1_GapFilledScaffold_298_328835_LINE::RTE 21	184
NotFur1_GapFilledScaffold_298_328835_LINE::RTE 20	393
NotFur1_GapFilledScaffold_298_328835_LINE::RTE 14	530
NotFur1_GapFilledScaffold_298_328835_LINE::RTE 15	296
NotFur1_GapFilledScaffold_298_328835_LINE::RTE 10	2413
NotFur1_GapFilledScaffold_298_328835_LINE::RTE 11	310
NotFur1_GapFilledScaffold_298_328835_LINE::RTE 13	340
NotFur1_GapFilledScaffold_298_328835_LINE::RTE 12	229
NotFur1_GapFilledScaffold_298_328835_LINE::RTE 9	1415
NotFur1_GapFilledScaffold_298_328835_LINE::RTE 8	267
NotFur1_GapFilledScaffold_298_328835_LINE::RTE 16	287
NotFur1_GapFilledScaffold_298_328835_LINE::RTE 27	99
NotFur1_GapFilledScaffold_298_328835_LINE::RTE 26	210
NotFur1_GapFilledScaffold_298_328835_LINE::RTE 25	1829
NotFur1_GapFilledScaffold_298_328835_LINE::RTE 24	632
NotFur1_GapFilledScaffold_298_328835_LINE::RTE 7	376
NotFur1_GapFilledScaffold_298_328835_LINE::RTE 6	681
NotFur1_GapFilledScaffold_298_328835_LINE::RTE 2	576
NotFur1_GapFilledScaffold_298_328835_LINE::RTE 19	144
NotFur1_GapFilledScaffold_298_328835_LINE::RTE 4	253
NotFur1_GapFilledScaffold_298_328835_LINE::RTE 5	1904
NotFur1_GapFilledScaffold_298_328835_LINE::RTE 3	166
NotFur1_GapFilledScaffold_298_328835_LINE::RTE 18	184
NotFur1_GapFilledScaffold_298_328835_LINE::RTE 17	259
NotFur1_GapFilledScaffold_298_328835_LINE::RTE 1	64
NotFur1_GapFilledScaffold_298_328835_LINE::RTE 29	5
NotFur1_GapFilledScaffold_298_328835_LINE::RTE 28	3
NotFur1_GapFilledScaffold_2998_50390_LINE::L2 3	561
NotFur1_GapFilledScaffold_2998_50390_LINE::L2 25	62
NotFur1_GapFilledScaffold_2998_50390_LINE::L2 19	42
NotFur1_GapFilledScaffold_2998_50390_LINE::L2 11	285
NotFur1_GapFilledScaffold_2998_50390_LINE::L2 18	117
NotFur1_GapFilledScaffold_2998_50390_LINE::L2 24	342
NotFur1_GapFilledScaffold_2998_50390_LINE::L2 12	191
NotFur1_GapFilledScaffold_2998_50390_LINE::L2 13	280
NotFur1_GapFilledScaffold_2998_50390_LINE::L2 23	126
NotFur1_GapFilledScaffold_2998_50390_LINE::L2 22	56
NotFur1_GapFilledScaffold_2998_50390_LINE::L2 17	234
NotFur1_GapFilledScaffold_2998_50390_LINE::L2 10	10749
NotFur1_GapFilledScaffold_2998_50390_LINE::L2 6	690
NotFur1_GapFilledScaffold_2998_50390_LINE::L2 7	718
NotFur1_GapFilledScaffold_2998_50390_LINE::L2 8	240
NotFur1_GapFilledScaffold_2998_50390_LINE::L2 2	57
NotFur1_GapFilledScaffold_2998_50390_LINE::L2 14	227
NotFur1_GapFilledScaffold_2998_50390_LINE::L2 5	1445
NotFur1_GapFilledScaffold_2998_50390_LINE::L2 15	171
NotFur1_GapFilledScaffold_2998_50390_LINE::L2 4	1301
NotFur1_GapFilledScaffold_2998_50390_LINE::L2 9	946
NotFur1_GapFilledScaffold_2998_50390_LINE::L2 1	89
NotFur1_GapFilledScaffold_2998_50390_LINE::L2 16	146
NotFur1_GapFilledScaffold_2998_50390_LINE::L2 21	235
NotFur1_GapFilledScaffold_2998_50390_LINE::L2 28	6
NotFur1_GapFilledScaffold_2998_50390_LINE::L2 20	164
NotFur1_GapFilledScaffold_2998_50390_LINE::L2 26	73
NotFur1_GapFilledScaffold_2998_50390_LINE::L2 27	2
NotFur1_GapFilledScaffold_2_516074_LINE::R2 11	1708
NotFur1_GapFilledScaffold_2_516074_LINE::R2 18	384
NotFur1_GapFilledScaffold_2_516074_LINE::R2 24	160
NotFur1_GapFilledScaffold_2_516074_LINE::R2 22	73
NotFur1_GapFilledScaffold_2_516074_LINE::R2 15	67
NotFur1_GapFilledScaffold_2_516074_LINE::R2 10	80943
NotFur1_GapFilledScaffold_2_516074_LINE::R2 17	499
NotFur1_GapFilledScaffold_2_516074_LINE::R2 23	1303
NotFur1_GapFilledScaffold_2_516074_LINE::R2 16	15475
NotFur1_GapFilledScaffold_2_516074_LINE::R2 25	119
NotFur1_GapFilledScaffold_2_516074_LINE::R2 26	53
NotFur1_GapFilledScaffold_2_516074_LINE::R2 27	33
NotFur1_GapFilledScaffold_2_516074_LINE::R2 19	103
NotFur1_GapFilledScaffold_2_516074_LINE::R2 28	16
NotFur1_GapFilledScaffold_2_516074_LINE::R2 20	561
NotFur1_GapFilledScaffold_2_516074_LINE::R2 30	1
NotFur1_GapFilledScaffold_2_516074_LINE::R2 1	94
NotFur1_GapFilledScaffold_2_516074_LINE::R2 9	185
NotFur1_GapFilledScaffold_2_516074_LINE::R2 7	568
NotFur1_GapFilledScaffold_2_516074_LINE::R2 14	2501
NotFur1_GapFilledScaffold_2_516074_LINE::R2 2	3078
NotFur1_GapFilledScaffold_2_516074_LINE::R2 6	13326
NotFur1_GapFilledScaffold_2_516074_LINE::R2 13	355
NotFur1_GapFilledScaffold_2_516074_LINE::R2 5	364
NotFur1_GapFilledScaffold_2_516074_LINE::R2 12	346
NotFur1_GapFilledScaffold_2_516074_LINE::R2 21	122
NotFur1_GapFilledScaffold_2_516074_LINE::R2 3	2862
NotFur1_GapFilledScaffold_2_516074_LINE::R2 4	6648
NotFur1_GapFilledScaffold_2_516074_LINE::R2 8	797
NotFur1_GapFilledScaffold_3002_73982_LINE::RTE 10	1198
NotFur1_GapFilledScaffold_3002_73982_LINE::RTE 12	223
NotFur1_GapFilledScaffold_3002_73982_LINE::RTE 9	167
NotFur1_GapFilledScaffold_3002_73982_LINE::RTE 11	259
NotFur1_GapFilledScaffold_3002_73982_LINE::RTE 15	587
NotFur1_GapFilledScaffold_3002_73982_LINE::RTE 1	132
NotFur1_GapFilledScaffold_3002_73982_LINE::RTE 3	204
NotFur1_GapFilledScaffold_3002_73982_LINE::RTE 2	458
NotFur1_GapFilledScaffold_3002_73982_LINE::RTE 5	505
NotFur1_GapFilledScaffold_3002_73982_LINE::RTE 7	223
NotFur1_GapFilledScaffold_3002_73982_LINE::RTE 4	232
NotFur1_GapFilledScaffold_3002_73982_LINE::RTE 6	408
NotFur1_GapFilledScaffold_3002_73982_LINE::RTE 18	278
NotFur1_GapFilledScaffold_3002_73982_LINE::RTE 16	349
NotFur1_GapFilledScaffold_3002_73982_LINE::RTE 19	260
NotFur1_GapFilledScaffold_3002_73982_LINE::RTE 14	189
NotFur1_GapFilledScaffold_3002_73982_LINE::RTE 13	132
NotFur1_GapFilledScaffold_3002_73982_LINE::RTE 8	226
NotFur1_GapFilledScaffold_3002_73982_LINE::RTE 17	302
NotFur1_GapFilledScaffold_3002_73982_LINE::RTE 20	169
NotFur1_GapFilledScaffold_3002_73982_LINE::RTE 26	32
NotFur1_GapFilledScaffold_3002_73982_LINE::RTE 24	291
NotFur1_GapFilledScaffold_3002_73982_LINE::RTE 22	352
NotFur1_GapFilledScaffold_3002_73982_LINE::RTE 21	139
NotFur1_GapFilledScaffold_3002_73982_LINE::RTE 23	161
NotFur1_GapFilledScaffold_3002_73982_LINE::RTE 25	142
NotFur1_GapFilledScaffold_3002_73982_LINE::RTE 28	12
NotFur1_GapFilledScaffold_3002_73982_LINE::RTE 27	19
NotFur1_GapFilledScaffold_3002_73982_LINE::RTE 29	6
NotFur1_GapFilledScaffold_301_180236_LINE::L2 2	832
NotFur1_GapFilledScaffold_301_180236_LINE::L2 13	1409
NotFur1_GapFilledScaffold_301_180236_LINE::L2 5	2247
NotFur1_GapFilledScaffold_301_180236_LINE::L2 3	922
NotFur1_GapFilledScaffold_301_180236_LINE::L2 10	46305
NotFur1_GapFilledScaffold_301_180236_LINE::L2 16	861
NotFur1_GapFilledScaffold_301_180236_LINE::L2 22	1038
NotFur1_GapFilledScaffold_301_180236_LINE::L2 24	1080
NotFur1_GapFilledScaffold_301_180236_LINE::L2 20	930
NotFur1_GapFilledScaffold_301_180236_LINE::L2 17	2040
NotFur1_GapFilledScaffold_301_180236_LINE::L2 4	3755
NotFur1_GapFilledScaffold_301_180236_LINE::L2 8	939
NotFur1_GapFilledScaffold_301_180236_LINE::L2 15	1134
NotFur1_GapFilledScaffold_301_180236_LINE::L2 23	1253
NotFur1_GapFilledScaffold_301_180236_LINE::L2 18	2075
NotFur1_GapFilledScaffold_301_180236_LINE::L2 19	1184
NotFur1_GapFilledScaffold_301_180236_LINE::L2 25	784
NotFur1_GapFilledScaffold_301_180236_LINE::L2 14	1117
NotFur1_GapFilledScaffold_301_180236_LINE::L2 26	294
NotFur1_GapFilledScaffold_301_180236_LINE::L2 12	1841
NotFur1_GapFilledScaffold_301_180236_LINE::L2 11	9724
NotFur1_GapFilledScaffold_301_180236_LINE::L2 9	2233
NotFur1_GapFilledScaffold_301_180236_LINE::L2 21	748
NotFur1_GapFilledScaffold_301_180236_LINE::L2 6	882
NotFur1_GapFilledScaffold_301_180236_LINE::L2 7	615
NotFur1_GapFilledScaffold_301_180236_LINE::L2 1	664
NotFur1_GapFilledScaffold_301_180236_LINE::L2 27	81
NotFur1_GapFilledScaffold_301_180236_LINE::L2 28	33
NotFur1_GapFilledScaffold_301_180236_LINE::L2 29	16
NotFur1_GapFilledScaffold_301_180236_LINE::L2 30	34
NotFur1_GapFilledScaffold_301_180236_LINE::L2 33	1
NotFur1_GapFilledScaffold_301_180236_LINE::L2 34	3
NotFur1_GapFilledScaffold_3036_100079_LINE::RTE 1	525
NotFur1_GapFilledScaffold_3036_100079_LINE::RTE 5	1575
NotFur1_GapFilledScaffold_3036_100079_LINE::RTE 2	2767
NotFur1_GapFilledScaffold_3036_100079_LINE::RTE 3	672
NotFur1_GapFilledScaffold_3036_100079_LINE::RTE 4	1694
NotFur1_GapFilledScaffold_3036_100079_LINE::RTE 10	54085
NotFur1_GapFilledScaffold_3036_100079_LINE::RTE 6	1449
NotFur1_GapFilledScaffold_3036_100079_LINE::RTE 8	13333
NotFur1_GapFilledScaffold_3036_100079_LINE::RTE 9	2189
NotFur1_GapFilledScaffold_3036_100079_LINE::RTE 13	6991
NotFur1_GapFilledScaffold_3036_100079_LINE::RTE 30	17
NotFur1_GapFilledScaffold_3036_100079_LINE::RTE 26	808
NotFur1_GapFilledScaffold_3036_100079_LINE::RTE 24	2397
NotFur1_GapFilledScaffold_3036_100079_LINE::RTE 19	3442
NotFur1_GapFilledScaffold_3036_100079_LINE::RTE 12	4017
NotFur1_GapFilledScaffold_3036_100079_LINE::RTE 14	12364
NotFur1_GapFilledScaffold_3036_100079_LINE::RTE 16	3191
NotFur1_GapFilledScaffold_3036_100079_LINE::RTE 17	5903
NotFur1_GapFilledScaffold_3036_100079_LINE::RTE 18	3147
NotFur1_GapFilledScaffold_3036_100079_LINE::RTE 15	4134
NotFur1_GapFilledScaffold_3036_100079_LINE::RTE 22	9000
NotFur1_GapFilledScaffold_3036_100079_LINE::RTE 23	1196
NotFur1_GapFilledScaffold_3036_100079_LINE::RTE 21	254322
NotFur1_GapFilledScaffold_3036_100079_LINE::RTE 25	934
NotFur1_GapFilledScaffold_3036_100079_LINE::RTE 11	3435
NotFur1_GapFilledScaffold_3036_100079_LINE::RTE 7	2966
NotFur1_GapFilledScaffold_3036_100079_LINE::RTE 27	362
NotFur1_GapFilledScaffold_3036_100079_LINE::RTE 20	8171
NotFur1_GapFilledScaffold_3036_100079_LINE::RTE 29	28
NotFur1_GapFilledScaffold_3036_100079_LINE::RTE 31	11
NotFur1_GapFilledScaffold_3036_100079_LINE::RTE 33	1
NotFur1_GapFilledScaffold_3036_100079_LINE::RTE 28	41
NotFur1_GapFilledScaffold_3047_60107_LINE::L1 1	39
NotFur1_GapFilledScaffold_3047_60107_LINE::L1 4	50
NotFur1_GapFilledScaffold_3047_60107_LINE::L1 5	23
NotFur1_GapFilledScaffold_3047_60107_LINE::L1 12	738
NotFur1_GapFilledScaffold_3047_60107_LINE::L1 20	82
NotFur1_GapFilledScaffold_3047_60107_LINE::L1 22	10
NotFur1_GapFilledScaffold_3047_60107_LINE::L1 7	29
NotFur1_GapFilledScaffold_3047_60107_LINE::L1 10	3485
NotFur1_GapFilledScaffold_3047_60107_LINE::L1 16	674
NotFur1_GapFilledScaffold_3047_60107_LINE::L1 19	64
NotFur1_GapFilledScaffold_3047_60107_LINE::L1 21	16
NotFur1_GapFilledScaffold_3047_60107_LINE::L1 26	73
NotFur1_GapFilledScaffold_3047_60107_LINE::L1 17	306
NotFur1_GapFilledScaffold_3047_60107_LINE::L1 3	212
NotFur1_GapFilledScaffold_3047_60107_LINE::L1 9	158
NotFur1_GapFilledScaffold_3047_60107_LINE::L1 25	76
NotFur1_GapFilledScaffold_3047_60107_LINE::L1 8	64
NotFur1_GapFilledScaffold_3047_60107_LINE::L1 24	57
NotFur1_GapFilledScaffold_3047_60107_LINE::L1 2	16
NotFur1_GapFilledScaffold_3047_60107_LINE::L1 11	176
NotFur1_GapFilledScaffold_3047_60107_LINE::L1 6	15
NotFur1_GapFilledScaffold_3047_60107_LINE::L1 13	393
NotFur1_GapFilledScaffold_3047_60107_LINE::L1 15	312
NotFur1_GapFilledScaffold_3047_60107_LINE::L1 14	250
NotFur1_GapFilledScaffold_3047_60107_LINE::L1 27	2
NotFur1_GapFilledScaffold_3047_60107_LINE::L1 18	29
NotFur1_GapFilledScaffold_3047_60107_LINE::L1 23	23
NotFur1_GapFilledScaffold_304_89306_LINE::L2 16	547
NotFur1_GapFilledScaffold_304_89306_LINE::L2 23	296
NotFur1_GapFilledScaffold_304_89306_LINE::L2 21	600
NotFur1_GapFilledScaffold_304_89306_LINE::L2 22	122
NotFur1_GapFilledScaffold_304_89306_LINE::L2 13	359
NotFur1_GapFilledScaffold_304_89306_LINE::L2 11	6221
NotFur1_GapFilledScaffold_304_89306_LINE::L2 17	474
NotFur1_GapFilledScaffold_304_89306_LINE::L2 1	1391
NotFur1_GapFilledScaffold_304_89306_LINE::L2 10	132692
NotFur1_GapFilledScaffold_304_89306_LINE::L2 3	1840
NotFur1_GapFilledScaffold_304_89306_LINE::L2 4	1402
NotFur1_GapFilledScaffold_304_89306_LINE::L2 5	1245
NotFur1_GapFilledScaffold_304_89306_LINE::L2 6	1244
NotFur1_GapFilledScaffold_304_89306_LINE::L2 26	174
NotFur1_GapFilledScaffold_304_89306_LINE::L2 24	486
NotFur1_GapFilledScaffold_304_89306_LINE::L2 25	221
NotFur1_GapFilledScaffold_304_89306_LINE::L2 18	143
NotFur1_GapFilledScaffold_304_89306_LINE::L2 2	1575
NotFur1_GapFilledScaffold_304_89306_LINE::L2 14	712
NotFur1_GapFilledScaffold_304_89306_LINE::L2 19	296
NotFur1_GapFilledScaffold_304_89306_LINE::L2 12	1671
NotFur1_GapFilledScaffold_304_89306_LINE::L2 7	1231
NotFur1_GapFilledScaffold_304_89306_LINE::L2 20	357
NotFur1_GapFilledScaffold_304_89306_LINE::L2 9	4211
NotFur1_GapFilledScaffold_304_89306_LINE::L2 15	355
NotFur1_GapFilledScaffold_304_89306_LINE::L2 27	32
NotFur1_GapFilledScaffold_304_89306_LINE::L2 8	893
NotFur1_GapFilledScaffold_304_89306_LINE::L2 28	9
NotFur1_GapFilledScaffold_304_89306_LINE::L2 29	12
NotFur1_GapFilledScaffold_3082_28109_LINE::RTE 20	6231
NotFur1_GapFilledScaffold_3082_28109_LINE::RTE 25	974
NotFur1_GapFilledScaffold_3082_28109_LINE::RTE 23	4035
NotFur1_GapFilledScaffold_3082_28109_LINE::RTE 18	2732
NotFur1_GapFilledScaffold_3082_28109_LINE::RTE 24	1299
NotFur1_GapFilledScaffold_3082_28109_LINE::RTE 17	6133
NotFur1_GapFilledScaffold_3082_28109_LINE::RTE 22	2511
NotFur1_GapFilledScaffold_3082_28109_LINE::RTE 26	459
NotFur1_GapFilledScaffold_3082_28109_LINE::RTE 27	139
NotFur1_GapFilledScaffold_3082_28109_LINE::RTE 15	3221
NotFur1_GapFilledScaffold_3082_28109_LINE::RTE 16	2791
NotFur1_GapFilledScaffold_3082_28109_LINE::RTE 14	10995
NotFur1_GapFilledScaffold_3082_28109_LINE::RTE 12	1726
NotFur1_GapFilledScaffold_3082_28109_LINE::RTE 10	28782
NotFur1_GapFilledScaffold_3082_28109_LINE::RTE 21	34483
NotFur1_GapFilledScaffold_3082_28109_LINE::RTE 13	4883
NotFur1_GapFilledScaffold_3082_28109_LINE::RTE 19	2419
NotFur1_GapFilledScaffold_3082_28109_LINE::RTE 28	28
NotFur1_GapFilledScaffold_3082_28109_LINE::RTE 29	8
NotFur1_GapFilledScaffold_3082_28109_LINE::RTE 7	796
NotFur1_GapFilledScaffold_3082_28109_LINE::RTE 5	437
NotFur1_GapFilledScaffold_3082_28109_LINE::RTE 4	724
NotFur1_GapFilledScaffold_3082_28109_LINE::RTE 3	964
NotFur1_GapFilledScaffold_3082_28109_LINE::RTE 2	1372
NotFur1_GapFilledScaffold_3082_28109_LINE::RTE 1	788
NotFur1_GapFilledScaffold_3082_28109_LINE::RTE 9	1229
NotFur1_GapFilledScaffold_3082_28109_LINE::RTE 11	2782
NotFur1_GapFilledScaffold_3082_28109_LINE::RTE 8	1508
NotFur1_GapFilledScaffold_3082_28109_LINE::RTE 6	5453
NotFur1_GapFilledScaffold_3082_28109_LINE::RTE 30	9
NotFur1_GapFilledScaffold_3082_28109_LINE::RTE 31	13
NotFur1_GapFilledScaffold_3082_28109_LINE::RTE 32	4
NotFur1_GapFilledScaffold_3087_119807_LINE::RTE 20	919
NotFur1_GapFilledScaffold_3087_119807_LINE::RTE 10	37632
NotFur1_GapFilledScaffold_3087_119807_LINE::RTE 19	1549
NotFur1_GapFilledScaffold_3087_119807_LINE::RTE 14	2747
NotFur1_GapFilledScaffold_3087_119807_LINE::RTE 9	1507
NotFur1_GapFilledScaffold_3087_119807_LINE::RTE 1	716
NotFur1_GapFilledScaffold_3087_119807_LINE::RTE 21	5311
NotFur1_GapFilledScaffold_3087_119807_LINE::RTE 22	1202
NotFur1_GapFilledScaffold_3087_119807_LINE::RTE 23	762
NotFur1_GapFilledScaffold_3087_119807_LINE::RTE 27	305
NotFur1_GapFilledScaffold_3087_119807_LINE::RTE 12	922
NotFur1_GapFilledScaffold_3087_119807_LINE::RTE 13	2118
NotFur1_GapFilledScaffold_3087_119807_LINE::RTE 18	1218
NotFur1_GapFilledScaffold_3087_119807_LINE::RTE 2	2235
NotFur1_GapFilledScaffold_3087_119807_LINE::RTE 11	1430
NotFur1_GapFilledScaffold_3087_119807_LINE::RTE 17	3033
NotFur1_GapFilledScaffold_3087_119807_LINE::RTE 4	9542
NotFur1_GapFilledScaffold_3087_119807_LINE::RTE 16	3443
NotFur1_GapFilledScaffold_3087_119807_LINE::RTE 3	1121
NotFur1_GapFilledScaffold_3087_119807_LINE::RTE 5	755
NotFur1_GapFilledScaffold_3087_119807_LINE::RTE 15	2842
NotFur1_GapFilledScaffold_3087_119807_LINE::RTE 6	870
NotFur1_GapFilledScaffold_3087_119807_LINE::RTE 8	641
NotFur1_GapFilledScaffold_3087_119807_LINE::RTE 7	1076
NotFur1_GapFilledScaffold_3087_119807_LINE::RTE 29	25
NotFur1_GapFilledScaffold_3087_119807_LINE::RTE 24	1516
NotFur1_GapFilledScaffold_3087_119807_LINE::RTE 25	514
NotFur1_GapFilledScaffold_3087_119807_LINE::RTE 26	299
NotFur1_GapFilledScaffold_3087_119807_LINE::RTE 28	33
NotFur1_GapFilledScaffold_3087_119807_LINE::RTE 30	25
NotFur1_GapFilledScaffold_3087_119807_LINE::RTE 31	18
NotFur1_GapFilledScaffold_3087_119807_LINE::RTE 33	1
NotFur1_GapFilledScaffold_3089_58250_LINE::L2 24	872
NotFur1_GapFilledScaffold_3089_58250_LINE::L2 20	960
NotFur1_GapFilledScaffold_3089_58250_LINE::L2 18	1551
NotFur1_GapFilledScaffold_3089_58250_LINE::L2 16	1384
NotFur1_GapFilledScaffold_3089_58250_LINE::L2 14	1759
NotFur1_GapFilledScaffold_3089_58250_LINE::L2 12	952
NotFur1_GapFilledScaffold_3089_58250_LINE::L2 10	4721
NotFur1_GapFilledScaffold_3089_58250_LINE::L2 8	8324
NotFur1_GapFilledScaffold_3089_58250_LINE::L2 6	1332
NotFur1_GapFilledScaffold_3089_58250_LINE::L2 4	791
NotFur1_GapFilledScaffold_3089_58250_LINE::L2 2	711
NotFur1_GapFilledScaffold_3089_58250_LINE::L2 21	1317
NotFur1_GapFilledScaffold_3089_58250_LINE::L2 3	1885
NotFur1_GapFilledScaffold_3089_58250_LINE::L2 1	505
NotFur1_GapFilledScaffold_3089_58250_LINE::L2 5	1743
NotFur1_GapFilledScaffold_3089_58250_LINE::L2 19	1305
NotFur1_GapFilledScaffold_3089_58250_LINE::L2 26	254
NotFur1_GapFilledScaffold_3089_58250_LINE::L2 17	1329
NotFur1_GapFilledScaffold_3089_58250_LINE::L2 15	1138
NotFur1_GapFilledScaffold_3089_58250_LINE::L2 13	1684
NotFur1_GapFilledScaffold_3089_58250_LINE::L2 25	595
NotFur1_GapFilledScaffold_3089_58250_LINE::L2 11	1170
NotFur1_GapFilledScaffold_3089_58250_LINE::L2 23	435
NotFur1_GapFilledScaffold_3089_58250_LINE::L2 9	1116
NotFur1_GapFilledScaffold_3089_58250_LINE::L2 7	1099
NotFur1_GapFilledScaffold_3089_58250_LINE::L2 22	760
NotFur1_GapFilledScaffold_3089_58250_LINE::L2 27	121
NotFur1_GapFilledScaffold_3089_58250_LINE::L2 28	37
NotFur1_GapFilledScaffold_3089_58250_LINE::L2 29	27
NotFur1_GapFilledScaffold_3089_58250_LINE::L2 30	4
NotFur1_GapFilledScaffold_3128_49547_LINE::RTE 13	1228
NotFur1_GapFilledScaffold_3128_49547_LINE::RTE 2	324
NotFur1_GapFilledScaffold_3128_49547_LINE::RTE 7	1050
NotFur1_GapFilledScaffold_3128_49547_LINE::RTE 10	4553
NotFur1_GapFilledScaffold_3128_49547_LINE::RTE 19	542
NotFur1_GapFilledScaffold_3128_49547_LINE::RTE 15	1506
NotFur1_GapFilledScaffold_3128_49547_LINE::RTE 27	69
NotFur1_GapFilledScaffold_3128_49547_LINE::RTE 25	204
NotFur1_GapFilledScaffold_3128_49547_LINE::RTE 26	90
NotFur1_GapFilledScaffold_3128_49547_LINE::RTE 24	317
NotFur1_GapFilledScaffold_3128_49547_LINE::RTE 18	725
NotFur1_GapFilledScaffold_3128_49547_LINE::RTE 23	277
NotFur1_GapFilledScaffold_3128_49547_LINE::RTE 16	1451
NotFur1_GapFilledScaffold_3128_49547_LINE::RTE 21	753
NotFur1_GapFilledScaffold_3128_49547_LINE::RTE 22	652
NotFur1_GapFilledScaffold_3128_49547_LINE::RTE 20	2771
NotFur1_GapFilledScaffold_3128_49547_LINE::RTE 1	75
NotFur1_GapFilledScaffold_3128_49547_LINE::RTE 4	836
NotFur1_GapFilledScaffold_3128_49547_LINE::RTE 17	1280
NotFur1_GapFilledScaffold_3128_49547_LINE::RTE 28	44
NotFur1_GapFilledScaffold_3128_49547_LINE::RTE 14	1850
NotFur1_GapFilledScaffold_3128_49547_LINE::RTE 9	1370
NotFur1_GapFilledScaffold_3128_49547_LINE::RTE 11	785
NotFur1_GapFilledScaffold_3128_49547_LINE::RTE 12	852
NotFur1_GapFilledScaffold_3128_49547_LINE::RTE 6	739
NotFur1_GapFilledScaffold_3128_49547_LINE::RTE 8	2299
NotFur1_GapFilledScaffold_3128_49547_LINE::RTE 5	1259
NotFur1_GapFilledScaffold_3128_49547_LINE::RTE 3	479
NotFur1_GapFilledScaffold_3128_49547_LINE::RTE 30	1
NotFur1_GapFilledScaffold_3128_49547_LINE::RTE 31	1
NotFur1_GapFilledScaffold_3128_49547_LINE::RTE 32	3
NotFur1_GapFilledScaffold_3128_49547_LINE::RTE 29	10
NotFur1_GapFilledScaffold_3144_142244_LINE::L2 26	358
NotFur1_GapFilledScaffold_3144_142244_LINE::L2 25	420
NotFur1_GapFilledScaffold_3144_142244_LINE::L2 12	1307
NotFur1_GapFilledScaffold_3144_142244_LINE::L2 7	963
NotFur1_GapFilledScaffold_3144_142244_LINE::L2 22	1657
NotFur1_GapFilledScaffold_3144_142244_LINE::L2 19	7431
NotFur1_GapFilledScaffold_3144_142244_LINE::L2 15	2348
NotFur1_GapFilledScaffold_3144_142244_LINE::L2 13	730
NotFur1_GapFilledScaffold_3144_142244_LINE::L2 21	2828
NotFur1_GapFilledScaffold_3144_142244_LINE::L2 24	1440
NotFur1_GapFilledScaffold_3144_142244_LINE::L2 20	2637
NotFur1_GapFilledScaffold_3144_142244_LINE::L2 23	992
NotFur1_GapFilledScaffold_3144_142244_LINE::L2 27	271
NotFur1_GapFilledScaffold_3144_142244_LINE::L2 17	2418
NotFur1_GapFilledScaffold_3144_142244_LINE::L2 18	4833
NotFur1_GapFilledScaffold_3144_142244_LINE::L2 16	959
NotFur1_GapFilledScaffold_3144_142244_LINE::L2 11	1094
NotFur1_GapFilledScaffold_3144_142244_LINE::L2 14	685
NotFur1_GapFilledScaffold_3144_142244_LINE::L2 10	9844
NotFur1_GapFilledScaffold_3144_142244_LINE::L2 8	1179
NotFur1_GapFilledScaffold_3144_142244_LINE::L2 4	756
NotFur1_GapFilledScaffold_3144_142244_LINE::L2 1	256
NotFur1_GapFilledScaffold_3144_142244_LINE::L2 6	1040
NotFur1_GapFilledScaffold_3144_142244_LINE::L2 9	580
NotFur1_GapFilledScaffold_3144_142244_LINE::L2 2	430
NotFur1_GapFilledScaffold_3144_142244_LINE::L2 3	549
NotFur1_GapFilledScaffold_3144_142244_LINE::L2 5	2698
NotFur1_GapFilledScaffold_3144_142244_LINE::L2 28	24
NotFur1_GapFilledScaffold_3144_142244_LINE::L2 29	6
NotFur1_GapFilledScaffold_3144_142244_LINE::L2 30	3
NotFur1_GapFilledScaffold_314_138770_LINE::RTE 8	331
NotFur1_GapFilledScaffold_314_138770_LINE::RTE 10	4157
NotFur1_GapFilledScaffold_314_138770_LINE::RTE 22	160
NotFur1_GapFilledScaffold_314_138770_LINE::RTE 21	478
NotFur1_GapFilledScaffold_314_138770_LINE::RTE 2	766
NotFur1_GapFilledScaffold_314_138770_LINE::RTE 3	668
NotFur1_GapFilledScaffold_314_138770_LINE::RTE 4	456
NotFur1_GapFilledScaffold_314_138770_LINE::RTE 7	435
NotFur1_GapFilledScaffold_314_138770_LINE::RTE 9	800
NotFur1_GapFilledScaffold_314_138770_LINE::RTE 6	589
NotFur1_GapFilledScaffold_314_138770_LINE::RTE 16	732
NotFur1_GapFilledScaffold_314_138770_LINE::RTE 13	1379
NotFur1_GapFilledScaffold_314_138770_LINE::RTE 14	780
NotFur1_GapFilledScaffold_314_138770_LINE::RTE 12	775
NotFur1_GapFilledScaffold_314_138770_LINE::RTE 15	427
NotFur1_GapFilledScaffold_314_138770_LINE::RTE 17	557
NotFur1_GapFilledScaffold_314_138770_LINE::RTE 18	373
NotFur1_GapFilledScaffold_314_138770_LINE::RTE 20	1277
NotFur1_GapFilledScaffold_314_138770_LINE::RTE 19	295
NotFur1_GapFilledScaffold_314_138770_LINE::RTE 5	464
NotFur1_GapFilledScaffold_314_138770_LINE::RTE 24	310
NotFur1_GapFilledScaffold_314_138770_LINE::RTE 23	208
NotFur1_GapFilledScaffold_314_138770_LINE::RTE 11	865
NotFur1_GapFilledScaffold_314_138770_LINE::RTE 26	146
NotFur1_GapFilledScaffold_314_138770_LINE::RTE 27	96
NotFur1_GapFilledScaffold_314_138770_LINE::RTE 28	15
NotFur1_GapFilledScaffold_314_138770_LINE::RTE 29	7
NotFur1_GapFilledScaffold_314_138770_LINE::RTE 30	2
NotFur1_GapFilledScaffold_314_138770_LINE::RTE 1	256
NotFur1_GapFilledScaffold_314_138770_LINE::RTE 25	205
NotFur1_GapFilledScaffold_3157_47969_LINE::RTE 8	1303
NotFur1_GapFilledScaffold_3157_47969_LINE::RTE 10	3972
NotFur1_GapFilledScaffold_3157_47969_LINE::RTE 11	1229
NotFur1_GapFilledScaffold_3157_47969_LINE::RTE 7	1270
NotFur1_GapFilledScaffold_3157_47969_LINE::RTE 9	807
NotFur1_GapFilledScaffold_3157_47969_LINE::RTE 5	4137
NotFur1_GapFilledScaffold_3157_47969_LINE::RTE 2	254
NotFur1_GapFilledScaffold_3157_47969_LINE::RTE 4	1015
NotFur1_GapFilledScaffold_3157_47969_LINE::RTE 19	610
NotFur1_GapFilledScaffold_3157_47969_LINE::RTE 21	1064
NotFur1_GapFilledScaffold_3157_47969_LINE::RTE 22	1295
NotFur1_GapFilledScaffold_3157_47969_LINE::RTE 24	853
NotFur1_GapFilledScaffold_3157_47969_LINE::RTE 25	1170
NotFur1_GapFilledScaffold_3157_47969_LINE::RTE 18	601
NotFur1_GapFilledScaffold_3157_47969_LINE::RTE 17	3272
NotFur1_GapFilledScaffold_3157_47969_LINE::RTE 16	1758
NotFur1_GapFilledScaffold_3157_47969_LINE::RTE 15	1862
NotFur1_GapFilledScaffold_3157_47969_LINE::RTE 23	7844
NotFur1_GapFilledScaffold_3157_47969_LINE::RTE 14	2567
NotFur1_GapFilledScaffold_3157_47969_LINE::RTE 13	1468
NotFur1_GapFilledScaffold_3157_47969_LINE::RTE 12	1176
NotFur1_GapFilledScaffold_3157_47969_LINE::RTE 20	2634
NotFur1_GapFilledScaffold_3157_47969_LINE::RTE 3	482
NotFur1_GapFilledScaffold_3157_47969_LINE::RTE 1	156
NotFur1_GapFilledScaffold_3157_47969_LINE::RTE 6	730
NotFur1_GapFilledScaffold_3157_47969_LINE::RTE 28	131
NotFur1_GapFilledScaffold_3157_47969_LINE::RTE 27	124
NotFur1_GapFilledScaffold_3157_47969_LINE::RTE 26	572
NotFur1_GapFilledScaffold_3157_47969_LINE::RTE 29	4
NotFur1_GapFilledScaffold_3157_47969_LINE::RTE 30	8
NotFur1_GapFilledScaffold_3158_77441_LINE::L1 8	133
NotFur1_GapFilledScaffold_3158_77441_LINE::L1 13	61
NotFur1_GapFilledScaffold_3158_77441_LINE::L1 14	7
NotFur1_GapFilledScaffold_3158_77441_LINE::L1 19	11
NotFur1_GapFilledScaffold_3158_77441_LINE::L1 11	388
NotFur1_GapFilledScaffold_3158_77441_LINE::L1 21	189
NotFur1_GapFilledScaffold_3158_77441_LINE::L1 22	44
NotFur1_GapFilledScaffold_3158_77441_LINE::L1 23	22
NotFur1_GapFilledScaffold_3158_77441_LINE::L1 24	26
NotFur1_GapFilledScaffold_3158_77441_LINE::L1 27	4
NotFur1_GapFilledScaffold_3158_77441_LINE::L1 10	4206
NotFur1_GapFilledScaffold_3158_77441_LINE::L1 25	31
NotFur1_GapFilledScaffold_3158_77441_LINE::L1 29	1
NotFur1_GapFilledScaffold_3158_77441_LINE::L1 20	11
NotFur1_GapFilledScaffold_3158_77441_LINE::L1 26	4
NotFur1_GapFilledScaffold_3158_77441_LINE::L1 28	1
NotFur1_GapFilledScaffold_3158_77441_LINE::L1 9	388
NotFur1_GapFilledScaffold_3158_77441_LINE::L1 18	28
NotFur1_GapFilledScaffold_3158_77441_LINE::L1 6	98
NotFur1_GapFilledScaffold_3158_77441_LINE::L1 16	32
NotFur1_GapFilledScaffold_3158_77441_LINE::L1 1	4
NotFur1_GapFilledScaffold_3158_77441_LINE::L1 3	176
NotFur1_GapFilledScaffold_3158_77441_LINE::L1 7	79
NotFur1_GapFilledScaffold_3158_77441_LINE::L1 5	47
NotFur1_GapFilledScaffold_3158_77441_LINE::L1 15	9
NotFur1_GapFilledScaffold_3158_77441_LINE::L1 12	6
NotFur1_GapFilledScaffold_3158_77441_LINE::L1 4	2
NotFur1_GapFilledScaffold_3158_77441_LINE::L1 2	2
NotFur1_GapFilledScaffold_3158_77441_LINE::L1 17	17
NotFur1_GapFilledScaffold_317_19556_LINE::L2 26	189
NotFur1_GapFilledScaffold_317_19556_LINE::L2 22	760
NotFur1_GapFilledScaffold_317_19556_LINE::L2 20	1248
NotFur1_GapFilledScaffold_317_19556_LINE::L2 18	680
NotFur1_GapFilledScaffold_317_19556_LINE::L2 13	2993
NotFur1_GapFilledScaffold_317_19556_LINE::L2 5	2399
NotFur1_GapFilledScaffold_317_19556_LINE::L2 4	2971
NotFur1_GapFilledScaffold_317_19556_LINE::L2 10	45030
NotFur1_GapFilledScaffold_317_19556_LINE::L2 11	4352
NotFur1_GapFilledScaffold_317_19556_LINE::L2 14	11054
NotFur1_GapFilledScaffold_317_19556_LINE::L2 16	843
NotFur1_GapFilledScaffold_317_19556_LINE::L2 17	1455
NotFur1_GapFilledScaffold_317_19556_LINE::L2 25	281
NotFur1_GapFilledScaffold_317_19556_LINE::L2 6	2048
NotFur1_GapFilledScaffold_317_19556_LINE::L2 3	2705
NotFur1_GapFilledScaffold_317_19556_LINE::L2 7	3476
NotFur1_GapFilledScaffold_317_19556_LINE::L2 9	8331
NotFur1_GapFilledScaffold_317_19556_LINE::L2 23	671
NotFur1_GapFilledScaffold_317_19556_LINE::L2 12	9043
NotFur1_GapFilledScaffold_317_19556_LINE::L2 15	2440
NotFur1_GapFilledScaffold_317_19556_LINE::L2 2	2102
NotFur1_GapFilledScaffold_317_19556_LINE::L2 19	1945
NotFur1_GapFilledScaffold_317_19556_LINE::L2 1	1558
NotFur1_GapFilledScaffold_317_19556_LINE::L2 21	853
NotFur1_GapFilledScaffold_317_19556_LINE::L2 8	8697
NotFur1_GapFilledScaffold_317_19556_LINE::L2 24	486
NotFur1_GapFilledScaffold_317_19556_LINE::L2 27	123
NotFur1_GapFilledScaffold_317_19556_LINE::L2 29	33
NotFur1_GapFilledScaffold_317_19556_LINE::L2 28	56
NotFur1_GapFilledScaffold_317_19556_LINE::L2 30	8
NotFur1_GapFilledScaffold_3181_11966_LINE::L2 5	267
NotFur1_GapFilledScaffold_3181_11966_LINE::L2 3	441
NotFur1_GapFilledScaffold_3181_11966_LINE::L2 7	988
NotFur1_GapFilledScaffold_3181_11966_LINE::L2 8	382
NotFur1_GapFilledScaffold_3181_11966_LINE::L2 6	588
NotFur1_GapFilledScaffold_3181_11966_LINE::L2 9	408
NotFur1_GapFilledScaffold_3181_11966_LINE::L2 28	34
NotFur1_GapFilledScaffold_3181_11966_LINE::L2 27	431
NotFur1_GapFilledScaffold_3181_11966_LINE::L2 26	708
NotFur1_GapFilledScaffold_3181_11966_LINE::L2 25	367
NotFur1_GapFilledScaffold_3181_11966_LINE::L2 22	769
NotFur1_GapFilledScaffold_3181_11966_LINE::L2 21	3489
NotFur1_GapFilledScaffold_3181_11966_LINE::L2 20	2702
NotFur1_GapFilledScaffold_3181_11966_LINE::L2 19	1986
NotFur1_GapFilledScaffold_3181_11966_LINE::L2 15	1155
NotFur1_GapFilledScaffold_3181_11966_LINE::L2 16	1802
NotFur1_GapFilledScaffold_3181_11966_LINE::L2 13	479
NotFur1_GapFilledScaffold_3181_11966_LINE::L2 10	2084
NotFur1_GapFilledScaffold_3181_11966_LINE::L2 12	475
NotFur1_GapFilledScaffold_3181_11966_LINE::L2 2	243
NotFur1_GapFilledScaffold_3181_11966_LINE::L2 11	805
NotFur1_GapFilledScaffold_3181_11966_LINE::L2 1	267
NotFur1_GapFilledScaffold_3181_11966_LINE::L2 24	1157
NotFur1_GapFilledScaffold_3181_11966_LINE::L2 14	527
NotFur1_GapFilledScaffold_3181_11966_LINE::L2 17	958
NotFur1_GapFilledScaffold_3181_11966_LINE::L2 4	499
NotFur1_GapFilledScaffold_3181_11966_LINE::L2 23	1402
NotFur1_GapFilledScaffold_3181_11966_LINE::L2 18	1558
NotFur1_GapFilledScaffold_3181_11966_LINE::L2 29	27
NotFur1_GapFilledScaffold_3187_41117_LINE::L2 24	1074
NotFur1_GapFilledScaffold_3187_41117_LINE::L2 20	4473
NotFur1_GapFilledScaffold_3187_41117_LINE::L2 19	433
NotFur1_GapFilledScaffold_3187_41117_LINE::L2 17	611
NotFur1_GapFilledScaffold_3187_41117_LINE::L2 16	199
NotFur1_GapFilledScaffold_3187_41117_LINE::L2 7	203
NotFur1_GapFilledScaffold_3187_41117_LINE::L2 8	189
NotFur1_GapFilledScaffold_3187_41117_LINE::L2 11	491
NotFur1_GapFilledScaffold_3187_41117_LINE::L2 14	244
NotFur1_GapFilledScaffold_3187_41117_LINE::L2 13	188
NotFur1_GapFilledScaffold_3187_41117_LINE::L2 12	212
NotFur1_GapFilledScaffold_3187_41117_LINE::L2 10	2083
NotFur1_GapFilledScaffold_3187_41117_LINE::L2 15	219
NotFur1_GapFilledScaffold_3187_41117_LINE::L2 22	2283
NotFur1_GapFilledScaffold_3187_41117_LINE::L2 18	201
NotFur1_GapFilledScaffold_3187_41117_LINE::L2 23	2102
NotFur1_GapFilledScaffold_3187_41117_LINE::L2 21	2557
NotFur1_GapFilledScaffold_3187_41117_LINE::L2 25	1000
NotFur1_GapFilledScaffold_3187_41117_LINE::L2 5	191
NotFur1_GapFilledScaffold_3187_41117_LINE::L2 4	182
NotFur1_GapFilledScaffold_3187_41117_LINE::L2 26	645
NotFur1_GapFilledScaffold_3187_41117_LINE::L2 27	82
NotFur1_GapFilledScaffold_3187_41117_LINE::L2 29	17
NotFur1_GapFilledScaffold_3187_41117_LINE::L2 3	276
NotFur1_GapFilledScaffold_3187_41117_LINE::L2 9	642
NotFur1_GapFilledScaffold_3187_41117_LINE::L2 28	20
NotFur1_GapFilledScaffold_3187_41117_LINE::L2 6	199
NotFur1_GapFilledScaffold_3187_41117_LINE::L2 2	273
NotFur1_GapFilledScaffold_3187_41117_LINE::L2 1	108
NotFur1_GapFilledScaffold_3187_41117_LINE::L2 30	1
NotFur1_GapFilledScaffold_3208_60647_LINE::L2 6	2434
NotFur1_GapFilledScaffold_3208_60647_LINE::L2 2	1422
NotFur1_GapFilledScaffold_3208_60647_LINE::L2 1	522
NotFur1_GapFilledScaffold_3208_60647_LINE::L2 19	652
NotFur1_GapFilledScaffold_3208_60647_LINE::L2 15	811
NotFur1_GapFilledScaffold_3208_60647_LINE::L2 14	1408
NotFur1_GapFilledScaffold_3208_60647_LINE::L2 10	11830
NotFur1_GapFilledScaffold_3208_60647_LINE::L2 8	2653
NotFur1_GapFilledScaffold_3208_60647_LINE::L2 9	2856
NotFur1_GapFilledScaffold_3208_60647_LINE::L2 12	1843
NotFur1_GapFilledScaffold_3208_60647_LINE::L2 4	432
NotFur1_GapFilledScaffold_3208_60647_LINE::L2 13	1262
NotFur1_GapFilledScaffold_3208_60647_LINE::L2 5	1111
NotFur1_GapFilledScaffold_3208_60647_LINE::L2 17	1540
NotFur1_GapFilledScaffold_3208_60647_LINE::L2 22	543
NotFur1_GapFilledScaffold_3208_60647_LINE::L2 25	1126
NotFur1_GapFilledScaffold_3208_60647_LINE::L2 24	1200
NotFur1_GapFilledScaffold_3208_60647_LINE::L2 20	1357
NotFur1_GapFilledScaffold_3208_60647_LINE::L2 18	1179
NotFur1_GapFilledScaffold_3208_60647_LINE::L2 16	3112
NotFur1_GapFilledScaffold_3208_60647_LINE::L2 23	427
NotFur1_GapFilledScaffold_3208_60647_LINE::L2 21	944
NotFur1_GapFilledScaffold_3208_60647_LINE::L2 27	207
NotFur1_GapFilledScaffold_3208_60647_LINE::L2 26	381
NotFur1_GapFilledScaffold_3208_60647_LINE::L2 3	1157
NotFur1_GapFilledScaffold_3208_60647_LINE::L2 7	1347
NotFur1_GapFilledScaffold_3208_60647_LINE::L2 11	1999
NotFur1_GapFilledScaffold_3208_60647_LINE::L2 28	40
NotFur1_GapFilledScaffold_3208_60647_LINE::L2 29	4
NotFur1_GapFilledScaffold_3208_60647_LINE::L2 30	1
NotFur1_GapFilledScaffold_322_233120_LINE::RTE 10	30591
NotFur1_GapFilledScaffold_322_233120_LINE::RTE 21	2652
NotFur1_GapFilledScaffold_322_233120_LINE::RTE 12	4179
NotFur1_GapFilledScaffold_322_233120_LINE::RTE 9	1570
NotFur1_GapFilledScaffold_322_233120_LINE::RTE 8	603
NotFur1_GapFilledScaffold_322_233120_LINE::RTE 7	2289
NotFur1_GapFilledScaffold_322_233120_LINE::RTE 6	765
NotFur1_GapFilledScaffold_322_233120_LINE::RTE 5	1586
NotFur1_GapFilledScaffold_322_233120_LINE::RTE 4	2917
NotFur1_GapFilledScaffold_322_233120_LINE::RTE 3	675
NotFur1_GapFilledScaffold_322_233120_LINE::RTE 2	605
NotFur1_GapFilledScaffold_322_233120_LINE::RTE 22	7459
NotFur1_GapFilledScaffold_322_233120_LINE::RTE 20	4401
NotFur1_GapFilledScaffold_322_233120_LINE::RTE 17	6316
NotFur1_GapFilledScaffold_322_233120_LINE::RTE 16	13552
NotFur1_GapFilledScaffold_322_233120_LINE::RTE 15	5733
NotFur1_GapFilledScaffold_322_233120_LINE::RTE 14	2560
NotFur1_GapFilledScaffold_322_233120_LINE::RTE 13	2991
NotFur1_GapFilledScaffold_322_233120_LINE::RTE 11	3464
NotFur1_GapFilledScaffold_322_233120_LINE::RTE 23	1069
NotFur1_GapFilledScaffold_322_233120_LINE::RTE 19	3405
NotFur1_GapFilledScaffold_322_233120_LINE::RTE 18	6215
NotFur1_GapFilledScaffold_322_233120_LINE::RTE 24	1594
NotFur1_GapFilledScaffold_322_233120_LINE::RTE 25	735
NotFur1_GapFilledScaffold_322_233120_LINE::RTE 26	547
NotFur1_GapFilledScaffold_322_233120_LINE::RTE 27	417
NotFur1_GapFilledScaffold_322_233120_LINE::RTE 1	916
NotFur1_GapFilledScaffold_322_233120_LINE::RTE 28	24
NotFur1_GapFilledScaffold_322_233120_LINE::RTE 29	23
NotFur1_GapFilledScaffold_322_233120_LINE::RTE 30	19
NotFur1_GapFilledScaffold_3230_57521_LINE::RTE 6	773
NotFur1_GapFilledScaffold_3230_57521_LINE::RTE 7	2032
NotFur1_GapFilledScaffold_3230_57521_LINE::RTE 8	2182
NotFur1_GapFilledScaffold_3230_57521_LINE::RTE 9	1779
NotFur1_GapFilledScaffold_3230_57521_LINE::RTE 10	19558
NotFur1_GapFilledScaffold_3230_57521_LINE::RTE 11	2129
NotFur1_GapFilledScaffold_3230_57521_LINE::RTE 12	1722
NotFur1_GapFilledScaffold_3230_57521_LINE::RTE 13	1729
NotFur1_GapFilledScaffold_3230_57521_LINE::RTE 19	787
NotFur1_GapFilledScaffold_3230_57521_LINE::RTE 21	918
NotFur1_GapFilledScaffold_3230_57521_LINE::RTE 22	1217
NotFur1_GapFilledScaffold_3230_57521_LINE::RTE 5	1413
NotFur1_GapFilledScaffold_3230_57521_LINE::RTE 18	857
NotFur1_GapFilledScaffold_3230_57521_LINE::RTE 17	1548
NotFur1_GapFilledScaffold_3230_57521_LINE::RTE 14	1611
NotFur1_GapFilledScaffold_3230_57521_LINE::RTE 15	1249
NotFur1_GapFilledScaffold_3230_57521_LINE::RTE 20	1221
NotFur1_GapFilledScaffold_3230_57521_LINE::RTE 16	5446
NotFur1_GapFilledScaffold_3230_57521_LINE::RTE 4	4046
NotFur1_GapFilledScaffold_3230_57521_LINE::RTE 2	1224
NotFur1_GapFilledScaffold_3230_57521_LINE::RTE 27	100
NotFur1_GapFilledScaffold_3230_57521_LINE::RTE 3	1491
NotFur1_GapFilledScaffold_3230_57521_LINE::RTE 24	803
NotFur1_GapFilledScaffold_3230_57521_LINE::RTE 25	603
NotFur1_GapFilledScaffold_3230_57521_LINE::RTE 23	579
NotFur1_GapFilledScaffold_3230_57521_LINE::RTE 26	428
NotFur1_GapFilledScaffold_3230_57521_LINE::RTE 1	584
NotFur1_GapFilledScaffold_3230_57521_LINE::RTE 28	57
NotFur1_GapFilledScaffold_3230_57521_LINE::RTE 29	9
NotFur1_GapFilledScaffold_3230_57521_LINE::RTE 30	10
NotFur1_GapFilledScaffold_3230_57521_LINE::RTE 31	13
NotFur1_GapFilledScaffold_3230_57521_LINE::RTE 32	4
NotFur1_GapFilledScaffold_3234_73325_LINE::L2 6	955
NotFur1_GapFilledScaffold_3234_73325_LINE::L2 4	601
NotFur1_GapFilledScaffold_3234_73325_LINE::L2 5	857
NotFur1_GapFilledScaffold_3234_73325_LINE::L2 7	986
NotFur1_GapFilledScaffold_3234_73325_LINE::L2 8	1391
NotFur1_GapFilledScaffold_3234_73325_LINE::L2 9	915
NotFur1_GapFilledScaffold_3234_73325_LINE::L2 10	4749
NotFur1_GapFilledScaffold_3234_73325_LINE::L2 22	530
NotFur1_GapFilledScaffold_3234_73325_LINE::L2 21	362
NotFur1_GapFilledScaffold_3234_73325_LINE::L2 12	840
NotFur1_GapFilledScaffold_3234_73325_LINE::L2 14	2094
NotFur1_GapFilledScaffold_3234_73325_LINE::L2 11	1046
NotFur1_GapFilledScaffold_3234_73325_LINE::L2 23	452
NotFur1_GapFilledScaffold_3234_73325_LINE::L2 18	854
NotFur1_GapFilledScaffold_3234_73325_LINE::L2 17	5770
NotFur1_GapFilledScaffold_3234_73325_LINE::L2 16	1204
NotFur1_GapFilledScaffold_3234_73325_LINE::L2 15	2162
NotFur1_GapFilledScaffold_3234_73325_LINE::L2 3	724
NotFur1_GapFilledScaffold_3234_73325_LINE::L2 1	752
NotFur1_GapFilledScaffold_3234_73325_LINE::L2 25	549
NotFur1_GapFilledScaffold_3234_73325_LINE::L2 24	664
NotFur1_GapFilledScaffold_3234_73325_LINE::L2 20	785
NotFur1_GapFilledScaffold_3234_73325_LINE::L2 19	617
NotFur1_GapFilledScaffold_3234_73325_LINE::L2 13	1172
NotFur1_GapFilledScaffold_3234_73325_LINE::L2 26	222
NotFur1_GapFilledScaffold_3234_73325_LINE::L2 28	19
NotFur1_GapFilledScaffold_3234_73325_LINE::L2 27	163
NotFur1_GapFilledScaffold_3234_73325_LINE::L2 2	1174
NotFur1_GapFilledScaffold_3234_73325_LINE::L2 29	10
NotFur1_GapFilledScaffold_3234_73325_LINE::L2 30	5
NotFur1_GapFilledScaffold_3256_57521_LINE::R2 24	27
NotFur1_GapFilledScaffold_3256_57521_LINE::R2 14	28
NotFur1_GapFilledScaffold_3256_57521_LINE::R2 13	15
NotFur1_GapFilledScaffold_3256_57521_LINE::R2 12	158
NotFur1_GapFilledScaffold_3256_57521_LINE::R2 11	207
NotFur1_GapFilledScaffold_3256_57521_LINE::R2 9	10
NotFur1_GapFilledScaffold_3256_57521_LINE::R2 3	24
NotFur1_GapFilledScaffold_3256_57521_LINE::R2 20	36
NotFur1_GapFilledScaffold_3256_57521_LINE::R2 22	899
NotFur1_GapFilledScaffold_3256_57521_LINE::R2 17	14
NotFur1_GapFilledScaffold_3256_57521_LINE::R2 16	133
NotFur1_GapFilledScaffold_3256_57521_LINE::R2 2	31
NotFur1_GapFilledScaffold_3256_57521_LINE::R2 23	32
NotFur1_GapFilledScaffold_3256_57521_LINE::R2 1	149
NotFur1_GapFilledScaffold_3256_57521_LINE::R2 10	5526
NotFur1_GapFilledScaffold_3256_57521_LINE::R2 25	28
NotFur1_GapFilledScaffold_3256_57521_LINE::R2 15	64
NotFur1_GapFilledScaffold_3256_57521_LINE::R2 4	36
NotFur1_GapFilledScaffold_3256_57521_LINE::R2 5	21
NotFur1_GapFilledScaffold_3256_57521_LINE::R2 6	210
NotFur1_GapFilledScaffold_3256_57521_LINE::R2 7	592
NotFur1_GapFilledScaffold_3256_57521_LINE::R2 8	48
NotFur1_GapFilledScaffold_3256_57521_LINE::R2 29	1
NotFur1_GapFilledScaffold_3256_57521_LINE::R2 27	2
NotFur1_GapFilledScaffold_3256_57521_LINE::R2 21	4
NotFur1_GapFilledScaffold_3256_57521_LINE::R2 26	1
NotFur1_GapFilledScaffold_3267_68606_LINE::L2 16	586
NotFur1_GapFilledScaffold_3267_68606_LINE::L2 18	865
NotFur1_GapFilledScaffold_3267_68606_LINE::L2 20	1718
NotFur1_GapFilledScaffold_3267_68606_LINE::L2 22	629
NotFur1_GapFilledScaffold_3267_68606_LINE::L2 24	861
NotFur1_GapFilledScaffold_3267_68606_LINE::L2 9	2434
NotFur1_GapFilledScaffold_3267_68606_LINE::L2 13	1256
NotFur1_GapFilledScaffold_3267_68606_LINE::L2 12	1497
NotFur1_GapFilledScaffold_3267_68606_LINE::L2 26	264
NotFur1_GapFilledScaffold_3267_68606_LINE::L2 21	641
NotFur1_GapFilledScaffold_3267_68606_LINE::L2 15	1105
NotFur1_GapFilledScaffold_3267_68606_LINE::L2 7	434
NotFur1_GapFilledScaffold_3267_68606_LINE::L2 6	1223
NotFur1_GapFilledScaffold_3267_68606_LINE::L2 10	6499
NotFur1_GapFilledScaffold_3267_68606_LINE::L2 23	950
NotFur1_GapFilledScaffold_3267_68606_LINE::L2 1	1083
NotFur1_GapFilledScaffold_3267_68606_LINE::L2 14	845
NotFur1_GapFilledScaffold_3267_68606_LINE::L2 25	619
NotFur1_GapFilledScaffold_3267_68606_LINE::L2 17	765
NotFur1_GapFilledScaffold_3267_68606_LINE::L2 4	942
NotFur1_GapFilledScaffold_3267_68606_LINE::L2 5	1514
NotFur1_GapFilledScaffold_3267_68606_LINE::L2 8	706
NotFur1_GapFilledScaffold_3267_68606_LINE::L2 19	793
NotFur1_GapFilledScaffold_3267_68606_LINE::L2 11	1072
NotFur1_GapFilledScaffold_3267_68606_LINE::L2 27	180
NotFur1_GapFilledScaffold_3267_68606_LINE::L2 2	1882
NotFur1_GapFilledScaffold_3267_68606_LINE::L2 3	1567
NotFur1_GapFilledScaffold_3267_68606_LINE::L2 28	68
NotFur1_GapFilledScaffold_3267_68606_LINE::L2 29	9
NotFur1_GapFilledScaffold_3267_68606_LINE::L2 31	2
NotFur1_GapFilledScaffold_3267_68606_LINE::L2 30	1
NotFur1_GapFilledScaffold_326_104549_LINE::L2 19	2241
NotFur1_GapFilledScaffold_326_104549_LINE::L2 22	2201
NotFur1_GapFilledScaffold_326_104549_LINE::L2 17	6858
NotFur1_GapFilledScaffold_326_104549_LINE::L2 20	1903
NotFur1_GapFilledScaffold_326_104549_LINE::L2 7	7676
NotFur1_GapFilledScaffold_326_104549_LINE::L2 10	54815
NotFur1_GapFilledScaffold_326_104549_LINE::L2 21	1347
NotFur1_GapFilledScaffold_326_104549_LINE::L2 25	2135
NotFur1_GapFilledScaffold_326_104549_LINE::L2 15	9673
NotFur1_GapFilledScaffold_326_104549_LINE::L2 13	6977
NotFur1_GapFilledScaffold_326_104549_LINE::L2 6	3755
NotFur1_GapFilledScaffold_326_104549_LINE::L2 5	4430
NotFur1_GapFilledScaffold_326_104549_LINE::L2 16	9409
NotFur1_GapFilledScaffold_326_104549_LINE::L2 14	8327
NotFur1_GapFilledScaffold_326_104549_LINE::L2 8	4774
NotFur1_GapFilledScaffold_326_104549_LINE::L2 24	1658
NotFur1_GapFilledScaffold_326_104549_LINE::L2 23	2887
NotFur1_GapFilledScaffold_326_104549_LINE::L2 11	8424
NotFur1_GapFilledScaffold_326_104549_LINE::L2 9	7412
NotFur1_GapFilledScaffold_326_104549_LINE::L2 12	3750
NotFur1_GapFilledScaffold_326_104549_LINE::L2 18	4322
NotFur1_GapFilledScaffold_326_104549_LINE::L2 26	680
NotFur1_GapFilledScaffold_326_104549_LINE::L2 28	196
NotFur1_GapFilledScaffold_326_104549_LINE::L2 3	10642
NotFur1_GapFilledScaffold_326_104549_LINE::L2 4	7864
NotFur1_GapFilledScaffold_326_104549_LINE::L2 2	23696
NotFur1_GapFilledScaffold_326_104549_LINE::L2 1	34426
NotFur1_GapFilledScaffold_326_104549_LINE::L2 29	47
NotFur1_GapFilledScaffold_326_104549_LINE::L2 27	351
NotFur1_GapFilledScaffold_326_104549_LINE::L2 31	6
NotFur1_GapFilledScaffold_326_104549_LINE::L2 30	39
NotFur1_GapFilledScaffold_326_104549_LINE::L2 33	1
NotFur1_GapFilledScaffold_326_104549_LINE::L2 34	3
NotFur1_GapFilledScaffold_326_104549_LINE::L2 32	4
NotFur1_GapFilledScaffold_327_106136_LINE::RTE 4	150
NotFur1_GapFilledScaffold_327_106136_LINE::RTE 7	674
NotFur1_GapFilledScaffold_327_106136_LINE::RTE 8	923
NotFur1_GapFilledScaffold_327_106136_LINE::RTE 19	473
NotFur1_GapFilledScaffold_327_106136_LINE::RTE 21	582
NotFur1_GapFilledScaffold_327_106136_LINE::RTE 22	84
NotFur1_GapFilledScaffold_327_106136_LINE::RTE 2	216
NotFur1_GapFilledScaffold_327_106136_LINE::RTE 10	4692
NotFur1_GapFilledScaffold_327_106136_LINE::RTE 11	1163
NotFur1_GapFilledScaffold_327_106136_LINE::RTE 16	617
NotFur1_GapFilledScaffold_327_106136_LINE::RTE 14	5255
NotFur1_GapFilledScaffold_327_106136_LINE::RTE 13	2731
NotFur1_GapFilledScaffold_327_106136_LINE::RTE 18	276
NotFur1_GapFilledScaffold_327_106136_LINE::RTE 9	862
NotFur1_GapFilledScaffold_327_106136_LINE::RTE 12	1287
NotFur1_GapFilledScaffold_327_106136_LINE::RTE 17	655
NotFur1_GapFilledScaffold_327_106136_LINE::RTE 15	2197
NotFur1_GapFilledScaffold_327_106136_LINE::RTE 24	411
NotFur1_GapFilledScaffold_327_106136_LINE::RTE 25	106
NotFur1_GapFilledScaffold_327_106136_LINE::RTE 23	79
NotFur1_GapFilledScaffold_327_106136_LINE::RTE 20	1051
NotFur1_GapFilledScaffold_327_106136_LINE::RTE 3	379
NotFur1_GapFilledScaffold_327_106136_LINE::RTE 5	253
NotFur1_GapFilledScaffold_327_106136_LINE::RTE 6	704
NotFur1_GapFilledScaffold_327_106136_LINE::RTE 26	37
NotFur1_GapFilledScaffold_327_106136_LINE::RTE 27	14
NotFur1_GapFilledScaffold_327_106136_LINE::RTE 1	91
NotFur1_GapFilledScaffold_327_106136_LINE::RTE 29	3
NotFur1_GapFilledScaffold_327_106136_LINE::RTE 28	3
NotFur1_GapFilledScaffold_3297_52439_LINE::L2 21	414
NotFur1_GapFilledScaffold_3297_52439_LINE::L2 20	366
NotFur1_GapFilledScaffold_3297_52439_LINE::L2 19	1351
NotFur1_GapFilledScaffold_3297_52439_LINE::L2 8	623
NotFur1_GapFilledScaffold_3297_52439_LINE::L2 10	2672
NotFur1_GapFilledScaffold_3297_52439_LINE::L2 18	221
NotFur1_GapFilledScaffold_3297_52439_LINE::L2 14	539
NotFur1_GapFilledScaffold_3297_52439_LINE::L2 13	413
NotFur1_GapFilledScaffold_3297_52439_LINE::L2 12	295
NotFur1_GapFilledScaffold_3297_52439_LINE::L2 11	537
NotFur1_GapFilledScaffold_3297_52439_LINE::L2 9	370
NotFur1_GapFilledScaffold_3297_52439_LINE::L2 6	294
NotFur1_GapFilledScaffold_3297_52439_LINE::L2 3	27
NotFur1_GapFilledScaffold_3297_52439_LINE::L2 17	703
NotFur1_GapFilledScaffold_3297_52439_LINE::L2 16	536
NotFur1_GapFilledScaffold_3297_52439_LINE::L2 15	513
NotFur1_GapFilledScaffold_3297_52439_LINE::L2 7	145
NotFur1_GapFilledScaffold_3297_52439_LINE::L2 5	91
NotFur1_GapFilledScaffold_3297_52439_LINE::L2 2	45
NotFur1_GapFilledScaffold_3297_52439_LINE::L2 4	71
NotFur1_GapFilledScaffold_3297_52439_LINE::L2 23	95
NotFur1_GapFilledScaffold_3297_52439_LINE::L2 22	75
NotFur1_GapFilledScaffold_3297_52439_LINE::L2 24	136
NotFur1_GapFilledScaffold_3297_52439_LINE::L2 25	108
NotFur1_GapFilledScaffold_3297_52439_LINE::L2 26	47
NotFur1_GapFilledScaffold_3297_52439_LINE::L2 27	25
NotFur1_GapFilledScaffold_3297_52439_LINE::L2 1	80
NotFur1_GapFilledScaffold_32_401333_LINE::RTE 19	1205
NotFur1_GapFilledScaffold_32_401333_LINE::RTE 10	24475
NotFur1_GapFilledScaffold_32_401333_LINE::RTE 9	677
NotFur1_GapFilledScaffold_32_401333_LINE::RTE 13	2553
NotFur1_GapFilledScaffold_32_401333_LINE::RTE 16	12146
NotFur1_GapFilledScaffold_32_401333_LINE::RTE 15	2638
NotFur1_GapFilledScaffold_32_401333_LINE::RTE 14	1786
NotFur1_GapFilledScaffold_32_401333_LINE::RTE 11	2558
NotFur1_GapFilledScaffold_32_401333_LINE::RTE 2	324
NotFur1_GapFilledScaffold_32_401333_LINE::RTE 20	1134
NotFur1_GapFilledScaffold_32_401333_LINE::RTE 22	794
NotFur1_GapFilledScaffold_32_401333_LINE::RTE 23	426
NotFur1_GapFilledScaffold_32_401333_LINE::RTE 21	533
NotFur1_GapFilledScaffold_32_401333_LINE::RTE 18	3415
NotFur1_GapFilledScaffold_32_401333_LINE::RTE 12	3090
NotFur1_GapFilledScaffold_32_401333_LINE::RTE 24	319
NotFur1_GapFilledScaffold_32_401333_LINE::RTE 26	473
NotFur1_GapFilledScaffold_32_401333_LINE::RTE 27	176
NotFur1_GapFilledScaffold_32_401333_LINE::RTE 28	34
NotFur1_GapFilledScaffold_32_401333_LINE::RTE 6	471
NotFur1_GapFilledScaffold_32_401333_LINE::RTE 8	331
NotFur1_GapFilledScaffold_32_401333_LINE::RTE 7	654
NotFur1_GapFilledScaffold_32_401333_LINE::RTE 5	535
NotFur1_GapFilledScaffold_32_401333_LINE::RTE 25	193
NotFur1_GapFilledScaffold_32_401333_LINE::RTE 4	8031
NotFur1_GapFilledScaffold_32_401333_LINE::RTE 3	474
NotFur1_GapFilledScaffold_32_401333_LINE::RTE 17	3445
NotFur1_GapFilledScaffold_32_401333_LINE::RTE 1	159
NotFur1_GapFilledScaffold_32_401333_LINE::RTE 29	5
NotFur1_GapFilledScaffold_32_401333_LINE::RTE 31	11
NotFur1_GapFilledScaffold_32_401333_LINE::RTE 33	1
NotFur1_GapFilledScaffold_32_401333_LINE::RTE 30	7
NotFur1_GapFilledScaffold_330_73958_LINE::RTE 25	829
NotFur1_GapFilledScaffold_330_73958_LINE::RTE 22	31816
NotFur1_GapFilledScaffold_330_73958_LINE::RTE 18	1891
NotFur1_GapFilledScaffold_330_73958_LINE::RTE 17	1872
NotFur1_GapFilledScaffold_330_73958_LINE::RTE 15	591
NotFur1_GapFilledScaffold_330_73958_LINE::RTE 11	1756
NotFur1_GapFilledScaffold_330_73958_LINE::RTE 23	2129
NotFur1_GapFilledScaffold_330_73958_LINE::RTE 19	5126
NotFur1_GapFilledScaffold_330_73958_LINE::RTE 16	2132
NotFur1_GapFilledScaffold_330_73958_LINE::RTE 12	568
NotFur1_GapFilledScaffold_330_73958_LINE::RTE 24	11584
NotFur1_GapFilledScaffold_330_73958_LINE::RTE 20	1780
NotFur1_GapFilledScaffold_330_73958_LINE::RTE 13	3330
NotFur1_GapFilledScaffold_330_73958_LINE::RTE 21	47167
NotFur1_GapFilledScaffold_330_73958_LINE::RTE 14	1898
NotFur1_GapFilledScaffold_330_73958_LINE::RTE 27	209
NotFur1_GapFilledScaffold_330_73958_LINE::RTE 29	20
NotFur1_GapFilledScaffold_330_73958_LINE::RTE 26	405
NotFur1_GapFilledScaffold_330_73958_LINE::RTE 10	13681
NotFur1_GapFilledScaffold_330_73958_LINE::RTE 1	75
NotFur1_GapFilledScaffold_330_73958_LINE::RTE 3	336
NotFur1_GapFilledScaffold_330_73958_LINE::RTE 4	479
NotFur1_GapFilledScaffold_330_73958_LINE::RTE 2	369
NotFur1_GapFilledScaffold_330_73958_LINE::RTE 5	2285
NotFur1_GapFilledScaffold_330_73958_LINE::RTE 6	1275
NotFur1_GapFilledScaffold_330_73958_LINE::RTE 9	409
NotFur1_GapFilledScaffold_330_73958_LINE::RTE 31	9
NotFur1_GapFilledScaffold_330_73958_LINE::RTE 33	1
NotFur1_GapFilledScaffold_330_73958_LINE::RTE 8	360
NotFur1_GapFilledScaffold_330_73958_LINE::RTE 7	455
NotFur1_GapFilledScaffold_330_73958_LINE::RTE 30	8
NotFur1_GapFilledScaffold_330_73958_LINE::RTE 28	891
NotFur1_GapFilledScaffold_3315_37430_LINE::R2 11	698
NotFur1_GapFilledScaffold_3315_37430_LINE::R2 8	1773
NotFur1_GapFilledScaffold_3315_37430_LINE::R2 16	7115
NotFur1_GapFilledScaffold_3315_37430_LINE::R2 13	4998
NotFur1_GapFilledScaffold_3315_37430_LINE::R2 26	281
NotFur1_GapFilledScaffold_3315_37430_LINE::R2 25	1328
NotFur1_GapFilledScaffold_3315_37430_LINE::R2 27	197
NotFur1_GapFilledScaffold_3315_37430_LINE::R2 12	2032
NotFur1_GapFilledScaffold_3315_37430_LINE::R2 17	4245
NotFur1_GapFilledScaffold_3315_37430_LINE::R2 10	45485
NotFur1_GapFilledScaffold_3315_37430_LINE::R2 9	1201
NotFur1_GapFilledScaffold_3315_37430_LINE::R2 7	965
NotFur1_GapFilledScaffold_3315_37430_LINE::R2 6	956
NotFur1_GapFilledScaffold_3315_37430_LINE::R2 1	1654
NotFur1_GapFilledScaffold_3315_37430_LINE::R2 3	3443
NotFur1_GapFilledScaffold_3315_37430_LINE::R2 18	2388
NotFur1_GapFilledScaffold_3315_37430_LINE::R2 20	1048
NotFur1_GapFilledScaffold_3315_37430_LINE::R2 23	2010
NotFur1_GapFilledScaffold_3315_37430_LINE::R2 28	104
NotFur1_GapFilledScaffold_3315_37430_LINE::R2 22	1209
NotFur1_GapFilledScaffold_3315_37430_LINE::R2 19	1781
NotFur1_GapFilledScaffold_3315_37430_LINE::R2 24	962
NotFur1_GapFilledScaffold_3315_37430_LINE::R2 14	6511
NotFur1_GapFilledScaffold_3315_37430_LINE::R2 15	8727
NotFur1_GapFilledScaffold_3315_37430_LINE::R2 21	962
NotFur1_GapFilledScaffold_3315_37430_LINE::R2 5	1191
NotFur1_GapFilledScaffold_3315_37430_LINE::R2 4	4174
NotFur1_GapFilledScaffold_3315_37430_LINE::R2 2	2451
NotFur1_GapFilledScaffold_3315_37430_LINE::R2 29	15
NotFur1_GapFilledScaffold_3315_37430_LINE::R2 31	4
NotFur1_GapFilledScaffold_3315_37430_LINE::R2 32	4
NotFur1_GapFilledScaffold_3319_32267_LINE::L2 15	7680
NotFur1_GapFilledScaffold_3319_32267_LINE::L2 19	1604
NotFur1_GapFilledScaffold_3319_32267_LINE::L2 24	1391
NotFur1_GapFilledScaffold_3319_32267_LINE::L2 26	633
NotFur1_GapFilledScaffold_3319_32267_LINE::L2 21	1102
NotFur1_GapFilledScaffold_3319_32267_LINE::L2 28	194
NotFur1_GapFilledScaffold_3319_32267_LINE::L2 23	2403
NotFur1_GapFilledScaffold_3319_32267_LINE::L2 12	3604
NotFur1_GapFilledScaffold_3319_32267_LINE::L2 16	13298
NotFur1_GapFilledScaffold_3319_32267_LINE::L2 25	1884
NotFur1_GapFilledScaffold_3319_32267_LINE::L2 11	6049
NotFur1_GapFilledScaffold_3319_32267_LINE::L2 20	2207
NotFur1_GapFilledScaffold_3319_32267_LINE::L2 2	4860
NotFur1_GapFilledScaffold_3319_32267_LINE::L2 3	4479
NotFur1_GapFilledScaffold_3319_32267_LINE::L2 14	7881
NotFur1_GapFilledScaffold_3319_32267_LINE::L2 13	6894
NotFur1_GapFilledScaffold_3319_32267_LINE::L2 10	78432
NotFur1_GapFilledScaffold_3319_32267_LINE::L2 9	6321
NotFur1_GapFilledScaffold_3319_32267_LINE::L2 8	2070
NotFur1_GapFilledScaffold_3319_32267_LINE::L2 7	7601
NotFur1_GapFilledScaffold_3319_32267_LINE::L2 6	2476
NotFur1_GapFilledScaffold_3319_32267_LINE::L2 5	3100
NotFur1_GapFilledScaffold_3319_32267_LINE::L2 17	5135
NotFur1_GapFilledScaffold_3319_32267_LINE::L2 27	678
NotFur1_GapFilledScaffold_3319_32267_LINE::L2 4	3671
NotFur1_GapFilledScaffold_3319_32267_LINE::L2 18	2434
NotFur1_GapFilledScaffold_3319_32267_LINE::L2 1	3753
NotFur1_GapFilledScaffold_3319_32267_LINE::L2 31	4
NotFur1_GapFilledScaffold_3319_32267_LINE::L2 22	1953
NotFur1_GapFilledScaffold_3319_32267_LINE::L2 29	36
NotFur1_GapFilledScaffold_3319_32267_LINE::L2 30	39
NotFur1_GapFilledScaffold_3319_32267_LINE::L2 33	1
NotFur1_GapFilledScaffold_3319_32267_LINE::L2 34	3
NotFur1_GapFilledScaffold_3323_18011_LINE::L2 16	384
NotFur1_GapFilledScaffold_3323_18011_LINE::L2 23	257
NotFur1_GapFilledScaffold_3323_18011_LINE::L2 3	192
NotFur1_GapFilledScaffold_3323_18011_LINE::L2 5	94
NotFur1_GapFilledScaffold_3323_18011_LINE::L2 7	260
NotFur1_GapFilledScaffold_3323_18011_LINE::L2 8	118
NotFur1_GapFilledScaffold_3323_18011_LINE::L2 21	105
NotFur1_GapFilledScaffold_3323_18011_LINE::L2 6	278
NotFur1_GapFilledScaffold_3323_18011_LINE::L2 14	306
NotFur1_GapFilledScaffold_3323_18011_LINE::L2 15	58
NotFur1_GapFilledScaffold_3323_18011_LINE::L2 17	56
NotFur1_GapFilledScaffold_3323_18011_LINE::L2 12	595
NotFur1_GapFilledScaffold_3323_18011_LINE::L2 10	3298
NotFur1_GapFilledScaffold_3323_18011_LINE::L2 4	131
NotFur1_GapFilledScaffold_3323_18011_LINE::L2 2	181
NotFur1_GapFilledScaffold_3323_18011_LINE::L2 9	63
NotFur1_GapFilledScaffold_3323_18011_LINE::L2 18	67
NotFur1_GapFilledScaffold_3323_18011_LINE::L2 29	2
NotFur1_GapFilledScaffold_3323_18011_LINE::L2 25	12
NotFur1_GapFilledScaffold_3323_18011_LINE::L2 27	26
NotFur1_GapFilledScaffold_3323_18011_LINE::L2 1	43
NotFur1_GapFilledScaffold_3323_18011_LINE::L2 11	152
NotFur1_GapFilledScaffold_3323_18011_LINE::L2 13	23
NotFur1_GapFilledScaffold_3323_18011_LINE::L2 24	15
NotFur1_GapFilledScaffold_3323_18011_LINE::L2 20	27
NotFur1_GapFilledScaffold_3323_18011_LINE::L2 22	121
NotFur1_GapFilledScaffold_3323_18011_LINE::L2 26	13
NotFur1_GapFilledScaffold_3323_18011_LINE::L2 19	20
NotFur1_GapFilledScaffold_3323_18011_LINE::L2 28	2
NotFur1_GapFilledScaffold_3329_50894_LINE::RTE 10	59131
NotFur1_GapFilledScaffold_3329_50894_LINE::RTE 16	3740
NotFur1_GapFilledScaffold_3329_50894_LINE::RTE 21	506543
NotFur1_GapFilledScaffold_3329_50894_LINE::RTE 23	1570
NotFur1_GapFilledScaffold_3329_50894_LINE::RTE 24	1572
NotFur1_GapFilledScaffold_3329_50894_LINE::RTE 25	794
NotFur1_GapFilledScaffold_3329_50894_LINE::RTE 20	15417
NotFur1_GapFilledScaffold_3329_50894_LINE::RTE 8	418
NotFur1_GapFilledScaffold_3329_50894_LINE::RTE 13	9660
NotFur1_GapFilledScaffold_3329_50894_LINE::RTE 15	5295
NotFur1_GapFilledScaffold_3329_50894_LINE::RTE 26	303
NotFur1_GapFilledScaffold_3329_50894_LINE::RTE 5	1521
NotFur1_GapFilledScaffold_3329_50894_LINE::RTE 12	1197
NotFur1_GapFilledScaffold_3329_50894_LINE::RTE 18	4255
NotFur1_GapFilledScaffold_3329_50894_LINE::RTE 22	5458
NotFur1_GapFilledScaffold_3329_50894_LINE::RTE 11	3123
NotFur1_GapFilledScaffold_3329_50894_LINE::RTE 27	209
NotFur1_GapFilledScaffold_3329_50894_LINE::RTE 28	42
NotFur1_GapFilledScaffold_3329_50894_LINE::RTE 9	517
NotFur1_GapFilledScaffold_3329_50894_LINE::RTE 6	1525
NotFur1_GapFilledScaffold_3329_50894_LINE::RTE 7	876
NotFur1_GapFilledScaffold_3329_50894_LINE::RTE 2	4370
NotFur1_GapFilledScaffold_3329_50894_LINE::RTE 4	4550
NotFur1_GapFilledScaffold_3329_50894_LINE::RTE 3	522
NotFur1_GapFilledScaffold_3329_50894_LINE::RTE 14	22952
NotFur1_GapFilledScaffold_3329_50894_LINE::RTE 17	9399
NotFur1_GapFilledScaffold_3329_50894_LINE::RTE 19	4229
NotFur1_GapFilledScaffold_3329_50894_LINE::RTE 30	5
NotFur1_GapFilledScaffold_3329_50894_LINE::RTE 29	3
NotFur1_GapFilledScaffold_3329_50894_LINE::RTE 31	8
NotFur1_GapFilledScaffold_3329_50894_LINE::RTE 33	1
NotFur1_GapFilledScaffold_3329_50894_LINE::RTE 1	437
NotFur1_GapFilledScaffold_333_3170_LINE::L2 8	1718
NotFur1_GapFilledScaffold_333_3170_LINE::L2 10	19437
NotFur1_GapFilledScaffold_333_3170_LINE::L2 5	130
NotFur1_GapFilledScaffold_333_3170_LINE::L2 7	488
NotFur1_GapFilledScaffold_333_3170_LINE::L2 3	281
NotFur1_GapFilledScaffold_333_3170_LINE::L2 2	1005
NotFur1_GapFilledScaffold_333_3170_LINE::L2 12	284
NotFur1_GapFilledScaffold_333_3170_LINE::L2 15	211
NotFur1_GapFilledScaffold_333_3170_LINE::L2 11	259
NotFur1_GapFilledScaffold_333_3170_LINE::L2 9	1206
NotFur1_GapFilledScaffold_333_3170_LINE::L2 13	694
NotFur1_GapFilledScaffold_333_3170_LINE::L2 23	143
NotFur1_GapFilledScaffold_333_3170_LINE::L2 14	246
NotFur1_GapFilledScaffold_333_3170_LINE::L2 19	157
NotFur1_GapFilledScaffold_333_3170_LINE::L2 16	194
NotFur1_GapFilledScaffold_333_3170_LINE::L2 24	871
NotFur1_GapFilledScaffold_333_3170_LINE::L2 20	431
NotFur1_GapFilledScaffold_333_3170_LINE::L2 21	128
NotFur1_GapFilledScaffold_333_3170_LINE::L2 22	365
NotFur1_GapFilledScaffold_333_3170_LINE::L2 25	446
NotFur1_GapFilledScaffold_333_3170_LINE::L2 26	128
NotFur1_GapFilledScaffold_333_3170_LINE::L2 28	93
NotFur1_GapFilledScaffold_333_3170_LINE::L2 27	143
NotFur1_GapFilledScaffold_333_3170_LINE::L2 6	186
NotFur1_GapFilledScaffold_333_3170_LINE::L2 4	200
NotFur1_GapFilledScaffold_333_3170_LINE::L2 18	415
NotFur1_GapFilledScaffold_333_3170_LINE::L2 17	338
NotFur1_GapFilledScaffold_333_3170_LINE::L2 1	481
NotFur1_GapFilledScaffold_333_3170_LINE::L2 29	4
NotFur1_GapFilledScaffold_3345_77942_LINE::RTE 20	297
NotFur1_GapFilledScaffold_3345_77942_LINE::RTE 19	415
NotFur1_GapFilledScaffold_3345_77942_LINE::RTE 4	441
NotFur1_GapFilledScaffold_3345_77942_LINE::RTE 22	419
NotFur1_GapFilledScaffold_3345_77942_LINE::RTE 21	357
NotFur1_GapFilledScaffold_3345_77942_LINE::RTE 6	349
NotFur1_GapFilledScaffold_3345_77942_LINE::RTE 24	323
NotFur1_GapFilledScaffold_3345_77942_LINE::RTE 23	412
NotFur1_GapFilledScaffold_3345_77942_LINE::RTE 8	807
NotFur1_GapFilledScaffold_3345_77942_LINE::RTE 25	84
NotFur1_GapFilledScaffold_3345_77942_LINE::RTE 10	24833
NotFur1_GapFilledScaffold_3345_77942_LINE::RTE 11	580
NotFur1_GapFilledScaffold_3345_77942_LINE::RTE 28	19
NotFur1_GapFilledScaffold_3345_77942_LINE::RTE 7	15326
NotFur1_GapFilledScaffold_3345_77942_LINE::RTE 5	292
NotFur1_GapFilledScaffold_3345_77942_LINE::RTE 3	617
NotFur1_GapFilledScaffold_3345_77942_LINE::RTE 2	864
NotFur1_GapFilledScaffold_3345_77942_LINE::RTE 1	278
NotFur1_GapFilledScaffold_3345_77942_LINE::RTE 18	4335
NotFur1_GapFilledScaffold_3345_77942_LINE::RTE 17	1008
NotFur1_GapFilledScaffold_3345_77942_LINE::RTE 27	123
NotFur1_GapFilledScaffold_3345_77942_LINE::RTE 26	131
NotFur1_GapFilledScaffold_3345_77942_LINE::RTE 12	2346
NotFur1_GapFilledScaffold_3345_77942_LINE::RTE 15	5355
NotFur1_GapFilledScaffold_3345_77942_LINE::RTE 13	3058
NotFur1_GapFilledScaffold_3345_77942_LINE::RTE 16	696
NotFur1_GapFilledScaffold_3345_77942_LINE::RTE 14	1310
NotFur1_GapFilledScaffold_3345_77942_LINE::RTE 9	355
NotFur1_GapFilledScaffold_3345_77942_LINE::RTE 30	5
NotFur1_GapFilledScaffold_3345_77942_LINE::RTE 29	8
NotFur1_GapFilledScaffold_3361_35627_LINE::L2 3	698
NotFur1_GapFilledScaffold_3361_35627_LINE::L2 2	504
NotFur1_GapFilledScaffold_3361_35627_LINE::L2 4	2079
NotFur1_GapFilledScaffold_3361_35627_LINE::L2 1	1136
NotFur1_GapFilledScaffold_3361_35627_LINE::L2 5	938
NotFur1_GapFilledScaffold_3361_35627_LINE::L2 6	892
NotFur1_GapFilledScaffold_3361_35627_LINE::L2 21	1096
NotFur1_GapFilledScaffold_3361_35627_LINE::L2 20	1476
NotFur1_GapFilledScaffold_3361_35627_LINE::L2 18	739
NotFur1_GapFilledScaffold_3361_35627_LINE::L2 17	1022
NotFur1_GapFilledScaffold_3361_35627_LINE::L2 16	1594
NotFur1_GapFilledScaffold_3361_35627_LINE::L2 15	1450
NotFur1_GapFilledScaffold_3361_35627_LINE::L2 14	839
NotFur1_GapFilledScaffold_3361_35627_LINE::L2 10	14390
NotFur1_GapFilledScaffold_3361_35627_LINE::L2 8	1127
NotFur1_GapFilledScaffold_3361_35627_LINE::L2 7	883
NotFur1_GapFilledScaffold_3361_35627_LINE::L2 11	1017
NotFur1_GapFilledScaffold_3361_35627_LINE::L2 19	987
NotFur1_GapFilledScaffold_3361_35627_LINE::L2 24	717
NotFur1_GapFilledScaffold_3361_35627_LINE::L2 22	1501
NotFur1_GapFilledScaffold_3361_35627_LINE::L2 23	1222
NotFur1_GapFilledScaffold_3361_35627_LINE::L2 25	519
NotFur1_GapFilledScaffold_3361_35627_LINE::L2 12	1273
NotFur1_GapFilledScaffold_3361_35627_LINE::L2 9	1353
NotFur1_GapFilledScaffold_3361_35627_LINE::L2 13	851
NotFur1_GapFilledScaffold_3361_35627_LINE::L2 26	233
NotFur1_GapFilledScaffold_3361_35627_LINE::L2 28	42
NotFur1_GapFilledScaffold_3361_35627_LINE::L2 27	98
NotFur1_GapFilledScaffold_3361_35627_LINE::L2 29	3
NotFur1_GapFilledScaffold_338_217589_LINE::L2 15	974
NotFur1_GapFilledScaffold_338_217589_LINE::L2 8	4657
NotFur1_GapFilledScaffold_338_217589_LINE::L2 3	11948
NotFur1_GapFilledScaffold_338_217589_LINE::L2 20	510
NotFur1_GapFilledScaffold_338_217589_LINE::L2 23	411
NotFur1_GapFilledScaffold_338_217589_LINE::L2 18	2013
NotFur1_GapFilledScaffold_338_217589_LINE::L2 24	583
NotFur1_GapFilledScaffold_338_217589_LINE::L2 19	637
NotFur1_GapFilledScaffold_338_217589_LINE::L2 21	257
NotFur1_GapFilledScaffold_338_217589_LINE::L2 10	18058
NotFur1_GapFilledScaffold_338_217589_LINE::L2 5	3004
NotFur1_GapFilledScaffold_338_217589_LINE::L2 14	2024
NotFur1_GapFilledScaffold_338_217589_LINE::L2 9	2750
NotFur1_GapFilledScaffold_338_217589_LINE::L2 4	4505
NotFur1_GapFilledScaffold_338_217589_LINE::L2 13	1911
NotFur1_GapFilledScaffold_338_217589_LINE::L2 16	1210
NotFur1_GapFilledScaffold_338_217589_LINE::L2 1	63464
NotFur1_GapFilledScaffold_338_217589_LINE::L2 22	292
NotFur1_GapFilledScaffold_338_217589_LINE::L2 17	2648
NotFur1_GapFilledScaffold_338_217589_LINE::L2 7	1318
NotFur1_GapFilledScaffold_338_217589_LINE::L2 12	1722
NotFur1_GapFilledScaffold_338_217589_LINE::L2 11	3782
NotFur1_GapFilledScaffold_338_217589_LINE::L2 25	718
NotFur1_GapFilledScaffold_338_217589_LINE::L2 26	149
NotFur1_GapFilledScaffold_338_217589_LINE::L2 2	39888
NotFur1_GapFilledScaffold_338_217589_LINE::L2 6	2780
NotFur1_GapFilledScaffold_338_217589_LINE::L2 27	97
NotFur1_GapFilledScaffold_338_217589_LINE::L2 28	17
NotFur1_GapFilledScaffold_338_217589_LINE::L2 30	34
NotFur1_GapFilledScaffold_338_217589_LINE::L2 29	10
NotFur1_GapFilledScaffold_338_217589_LINE::L2 33	1
NotFur1_GapFilledScaffold_338_217589_LINE::L2 34	3
NotFur1_GapFilledScaffold_3392_74912_LINE::Rex 28	169
NotFur1_GapFilledScaffold_3392_74912_LINE::Rex 23	761
NotFur1_GapFilledScaffold_3392_74912_LINE::Rex 21	1014
NotFur1_GapFilledScaffold_3392_74912_LINE::Rex 6	1051
NotFur1_GapFilledScaffold_3392_74912_LINE::Rex 3	829
NotFur1_GapFilledScaffold_3392_74912_LINE::Rex 2	574
NotFur1_GapFilledScaffold_3392_74912_LINE::Rex 17	1739
NotFur1_GapFilledScaffold_3392_74912_LINE::Rex 10	29624
NotFur1_GapFilledScaffold_3392_74912_LINE::Rex 8	2139
NotFur1_GapFilledScaffold_3392_74912_LINE::Rex 12	529
NotFur1_GapFilledScaffold_3392_74912_LINE::Rex 25	503
NotFur1_GapFilledScaffold_3392_74912_LINE::Rex 26	185
NotFur1_GapFilledScaffold_3392_74912_LINE::Rex 24	547
NotFur1_GapFilledScaffold_3392_74912_LINE::Rex 9	4916
NotFur1_GapFilledScaffold_3392_74912_LINE::Rex 7	6088
NotFur1_GapFilledScaffold_3392_74912_LINE::Rex 5	1064
NotFur1_GapFilledScaffold_3392_74912_LINE::Rex 4	2637
NotFur1_GapFilledScaffold_3392_74912_LINE::Rex 19	1107
NotFur1_GapFilledScaffold_3392_74912_LINE::Rex 20	1205
NotFur1_GapFilledScaffold_3392_74912_LINE::Rex 11	3548
NotFur1_GapFilledScaffold_3392_74912_LINE::Rex 18	1166
NotFur1_GapFilledScaffold_3392_74912_LINE::Rex 16	2187
NotFur1_GapFilledScaffold_3392_74912_LINE::Rex 15	2254
NotFur1_GapFilledScaffold_3392_74912_LINE::Rex 14	743
NotFur1_GapFilledScaffold_3392_74912_LINE::Rex 13	668
NotFur1_GapFilledScaffold_3392_74912_LINE::Rex 22	1136
NotFur1_GapFilledScaffold_3392_74912_LINE::Rex 1	1166
NotFur1_GapFilledScaffold_3392_74912_LINE::Rex 27	320
NotFur1_GapFilledScaffold_3392_74912_LINE::Rex 29	6
NotFur1_GapFilledScaffold_3392_74912_LINE::Rex 34	3
NotFur1_GapFilledScaffold_3392_74912_LINE::Rex 33	1
NotFur1_GapFilledScaffold_3394_66449_LINE::L2 10	7064
NotFur1_GapFilledScaffold_3394_66449_LINE::L2 22	320
NotFur1_GapFilledScaffold_3394_66449_LINE::L2 25	87
NotFur1_GapFilledScaffold_3394_66449_LINE::L2 19	242
NotFur1_GapFilledScaffold_3394_66449_LINE::L2 26	395
NotFur1_GapFilledScaffold_3394_66449_LINE::L2 23	82
NotFur1_GapFilledScaffold_3394_66449_LINE::L2 6	111
NotFur1_GapFilledScaffold_3394_66449_LINE::L2 24	143
NotFur1_GapFilledScaffold_3394_66449_LINE::L2 21	1016
NotFur1_GapFilledScaffold_3394_66449_LINE::L2 14	70
NotFur1_GapFilledScaffold_3394_66449_LINE::L2 28	4
NotFur1_GapFilledScaffold_3394_66449_LINE::L2 16	2507
NotFur1_GapFilledScaffold_3394_66449_LINE::L2 20	314
NotFur1_GapFilledScaffold_3394_66449_LINE::L2 9	399
NotFur1_GapFilledScaffold_3394_66449_LINE::L2 11	674
NotFur1_GapFilledScaffold_3394_66449_LINE::L2 5	89
NotFur1_GapFilledScaffold_3394_66449_LINE::L2 1	14
NotFur1_GapFilledScaffold_3394_66449_LINE::L2 17	57
NotFur1_GapFilledScaffold_3394_66449_LINE::L2 4	1573
NotFur1_GapFilledScaffold_3394_66449_LINE::L2 13	613
NotFur1_GapFilledScaffold_3394_66449_LINE::L2 12	305
NotFur1_GapFilledScaffold_3394_66449_LINE::L2 7	172
NotFur1_GapFilledScaffold_3394_66449_LINE::L2 8	129
NotFur1_GapFilledScaffold_3394_66449_LINE::L2 18	153
NotFur1_GapFilledScaffold_3394_66449_LINE::L2 27	3
NotFur1_GapFilledScaffold_3394_66449_LINE::L2 3	19
NotFur1_GapFilledScaffold_3394_66449_LINE::L2 2	11
NotFur1_GapFilledScaffold_3394_66449_LINE::L2 15	32
NotFur1_GapFilledScaffold_3398_65516_LINE::RTE 11	8089
NotFur1_GapFilledScaffold_3398_65516_LINE::RTE 13	6251
NotFur1_GapFilledScaffold_3398_65516_LINE::RTE 10	30583
NotFur1_GapFilledScaffold_3398_65516_LINE::RTE 12	10028
NotFur1_GapFilledScaffold_3398_65516_LINE::RTE 15	2400
NotFur1_GapFilledScaffold_3398_65516_LINE::RTE 7	9054
NotFur1_GapFilledScaffold_3398_65516_LINE::RTE 6	4322
NotFur1_GapFilledScaffold_3398_65516_LINE::RTE 5	2983
NotFur1_GapFilledScaffold_3398_65516_LINE::RTE 2	3328
NotFur1_GapFilledScaffold_3398_65516_LINE::RTE 1	5846
NotFur1_GapFilledScaffold_3398_65516_LINE::RTE 20	1935
NotFur1_GapFilledScaffold_3398_65516_LINE::RTE 21	997
NotFur1_GapFilledScaffold_3398_65516_LINE::RTE 23	1024
NotFur1_GapFilledScaffold_3398_65516_LINE::RTE 25	1705
NotFur1_GapFilledScaffold_3398_65516_LINE::RTE 19	1693
NotFur1_GapFilledScaffold_3398_65516_LINE::RTE 18	2709
NotFur1_GapFilledScaffold_3398_65516_LINE::RTE 17	5528
NotFur1_GapFilledScaffold_3398_65516_LINE::RTE 16	2520
NotFur1_GapFilledScaffold_3398_65516_LINE::RTE 4	3864
NotFur1_GapFilledScaffold_3398_65516_LINE::RTE 22	6336
NotFur1_GapFilledScaffold_3398_65516_LINE::RTE 14	4082
NotFur1_GapFilledScaffold_3398_65516_LINE::RTE 3	2454
NotFur1_GapFilledScaffold_3398_65516_LINE::RTE 8	10134
NotFur1_GapFilledScaffold_3398_65516_LINE::RTE 24	1401
NotFur1_GapFilledScaffold_3398_65516_LINE::RTE 28	147
NotFur1_GapFilledScaffold_3398_65516_LINE::RTE 27	374
NotFur1_GapFilledScaffold_3398_65516_LINE::RTE 26	390
NotFur1_GapFilledScaffold_3398_65516_LINE::RTE 9	6899
NotFur1_GapFilledScaffold_3398_65516_LINE::RTE 29	6
NotFur1_GapFilledScaffold_3398_65516_LINE::RTE 30	9
NotFur1_GapFilledScaffold_3404_33917_LINE::RTE 6	238
NotFur1_GapFilledScaffold_3404_33917_LINE::RTE 5	87
NotFur1_GapFilledScaffold_3404_33917_LINE::RTE 4	124
NotFur1_GapFilledScaffold_3404_33917_LINE::RTE 3	182
NotFur1_GapFilledScaffold_3404_33917_LINE::RTE 2	125
NotFur1_GapFilledScaffold_3404_33917_LINE::RTE 1	241
NotFur1_GapFilledScaffold_3404_33917_LINE::RTE 25	245
NotFur1_GapFilledScaffold_3404_33917_LINE::RTE 27	172
NotFur1_GapFilledScaffold_3404_33917_LINE::RTE 28	33
NotFur1_GapFilledScaffold_3404_33917_LINE::RTE 29	31
NotFur1_GapFilledScaffold_3404_33917_LINE::RTE 24	300
NotFur1_GapFilledScaffold_3404_33917_LINE::RTE 26	222
NotFur1_GapFilledScaffold_3404_33917_LINE::RTE 7	1043
NotFur1_GapFilledScaffold_3404_33917_LINE::RTE 9	580
NotFur1_GapFilledScaffold_3404_33917_LINE::RTE 10	4180
NotFur1_GapFilledScaffold_3404_33917_LINE::RTE 11	416
NotFur1_GapFilledScaffold_3404_33917_LINE::RTE 14	869
NotFur1_GapFilledScaffold_3404_33917_LINE::RTE 8	1314
NotFur1_GapFilledScaffold_3404_33917_LINE::RTE 13	612
NotFur1_GapFilledScaffold_3404_33917_LINE::RTE 23	281
NotFur1_GapFilledScaffold_3404_33917_LINE::RTE 21	220
NotFur1_GapFilledScaffold_3404_33917_LINE::RTE 15	526
NotFur1_GapFilledScaffold_3404_33917_LINE::RTE 22	323
NotFur1_GapFilledScaffold_3404_33917_LINE::RTE 19	225
NotFur1_GapFilledScaffold_3404_33917_LINE::RTE 20	436
NotFur1_GapFilledScaffold_3404_33917_LINE::RTE 16	346
NotFur1_GapFilledScaffold_3404_33917_LINE::RTE 18	220
NotFur1_GapFilledScaffold_3404_33917_LINE::RTE 17	234
NotFur1_GapFilledScaffold_3404_33917_LINE::RTE 12	438
NotFur1_GapFilledScaffold_3404_33917_LINE::RTE 31	8
NotFur1_GapFilledScaffold_3404_33917_LINE::RTE 33	1
NotFur1_GapFilledScaffold_3404_33917_LINE::RTE 30	1
NotFur1_GapFilledScaffold_3416_71723_LINE::RTE 26	59
NotFur1_GapFilledScaffold_3416_71723_LINE::RTE 25	110
NotFur1_GapFilledScaffold_3416_71723_LINE::RTE 23	245
NotFur1_GapFilledScaffold_3416_71723_LINE::RTE 22	530
NotFur1_GapFilledScaffold_3416_71723_LINE::RTE 21	383
NotFur1_GapFilledScaffold_3416_71723_LINE::RTE 24	314
NotFur1_GapFilledScaffold_3416_71723_LINE::RTE 19	488
NotFur1_GapFilledScaffold_3416_71723_LINE::RTE 6	160
NotFur1_GapFilledScaffold_3416_71723_LINE::RTE 10	7851
NotFur1_GapFilledScaffold_3416_71723_LINE::RTE 9	304
NotFur1_GapFilledScaffold_3416_71723_LINE::RTE 8	251
NotFur1_GapFilledScaffold_3416_71723_LINE::RTE 3	328
NotFur1_GapFilledScaffold_3416_71723_LINE::RTE 14	615
NotFur1_GapFilledScaffold_3416_71723_LINE::RTE 16	407
NotFur1_GapFilledScaffold_3416_71723_LINE::RTE 11	337
NotFur1_GapFilledScaffold_3416_71723_LINE::RTE 13	899
NotFur1_GapFilledScaffold_3416_71723_LINE::RTE 18	909
NotFur1_GapFilledScaffold_3416_71723_LINE::RTE 15	186
NotFur1_GapFilledScaffold_3416_71723_LINE::RTE 7	491
NotFur1_GapFilledScaffold_3416_71723_LINE::RTE 5	190
NotFur1_GapFilledScaffold_3416_71723_LINE::RTE 4	166
NotFur1_GapFilledScaffold_3416_71723_LINE::RTE 12	889
NotFur1_GapFilledScaffold_3416_71723_LINE::RTE 1	3048
NotFur1_GapFilledScaffold_3416_71723_LINE::RTE 2	356
NotFur1_GapFilledScaffold_3416_71723_LINE::RTE 17	2137
NotFur1_GapFilledScaffold_3416_71723_LINE::RTE 20	903
NotFur1_GapFilledScaffold_3416_71723_LINE::RTE 30	10
NotFur1_GapFilledScaffold_3416_71723_LINE::RTE 27	167
NotFur1_GapFilledScaffold_3416_71723_LINE::RTE 29	4
NotFur1_GapFilledScaffold_3416_71723_LINE::RTE 28	81
NotFur1_GapFilledScaffold_3423_70154_LINE::RTE 22	1073
NotFur1_GapFilledScaffold_3423_70154_LINE::RTE 10	24506
NotFur1_GapFilledScaffold_3423_70154_LINE::RTE 19	2805
NotFur1_GapFilledScaffold_3423_70154_LINE::RTE 16	979
NotFur1_GapFilledScaffold_3423_70154_LINE::RTE 24	1439
NotFur1_GapFilledScaffold_3423_70154_LINE::RTE 23	1033
NotFur1_GapFilledScaffold_3423_70154_LINE::RTE 5	1863
NotFur1_GapFilledScaffold_3423_70154_LINE::RTE 7	1493
NotFur1_GapFilledScaffold_3423_70154_LINE::RTE 26	894
NotFur1_GapFilledScaffold_3423_70154_LINE::RTE 25	1121
NotFur1_GapFilledScaffold_3423_70154_LINE::RTE 28	297
NotFur1_GapFilledScaffold_3423_70154_LINE::RTE 2	7767
NotFur1_GapFilledScaffold_3423_70154_LINE::RTE 21	2133
NotFur1_GapFilledScaffold_3423_70154_LINE::RTE 20	1029
NotFur1_GapFilledScaffold_3423_70154_LINE::RTE 17	702
NotFur1_GapFilledScaffold_3423_70154_LINE::RTE 15	2446
NotFur1_GapFilledScaffold_3423_70154_LINE::RTE 30	9
NotFur1_GapFilledScaffold_3423_70154_LINE::RTE 31	3
NotFur1_GapFilledScaffold_3423_70154_LINE::RTE 9	1394
NotFur1_GapFilledScaffold_3423_70154_LINE::RTE 1	2282
NotFur1_GapFilledScaffold_3423_70154_LINE::RTE 18	1201
NotFur1_GapFilledScaffold_3423_70154_LINE::RTE 11	1185
NotFur1_GapFilledScaffold_3423_70154_LINE::RTE 13	657
NotFur1_GapFilledScaffold_3423_70154_LINE::RTE 12	2187
NotFur1_GapFilledScaffold_3423_70154_LINE::RTE 14	532
NotFur1_GapFilledScaffold_3423_70154_LINE::RTE 4	3921
NotFur1_GapFilledScaffold_3423_70154_LINE::RTE 6	2119
NotFur1_GapFilledScaffold_3423_70154_LINE::RTE 8	4042
NotFur1_GapFilledScaffold_3423_70154_LINE::RTE 3	2029
NotFur1_GapFilledScaffold_3423_70154_LINE::RTE 27	759
NotFur1_GapFilledScaffold_3423_70154_LINE::RTE 32	1
NotFur1_GapFilledScaffold_3423_70154_LINE::RTE 29	94
NotFur1_GapFilledScaffold_343_44480_LINE::RTE 10	3994
NotFur1_GapFilledScaffold_343_44480_LINE::RTE 12	205
NotFur1_GapFilledScaffold_343_44480_LINE::RTE 4	292
NotFur1_GapFilledScaffold_343_44480_LINE::RTE 18	668
NotFur1_GapFilledScaffold_343_44480_LINE::RTE 3	418
NotFur1_GapFilledScaffold_343_44480_LINE::RTE 21	1383
NotFur1_GapFilledScaffold_343_44480_LINE::RTE 22	1515
NotFur1_GapFilledScaffold_343_44480_LINE::RTE 24	1277
NotFur1_GapFilledScaffold_343_44480_LINE::RTE 2	391
NotFur1_GapFilledScaffold_343_44480_LINE::RTE 20	1249
NotFur1_GapFilledScaffold_343_44480_LINE::RTE 23	487
NotFur1_GapFilledScaffold_343_44480_LINE::RTE 1	195
NotFur1_GapFilledScaffold_343_44480_LINE::RTE 5	151
NotFur1_GapFilledScaffold_343_44480_LINE::RTE 19	507
NotFur1_GapFilledScaffold_343_44480_LINE::RTE 6	1264
NotFur1_GapFilledScaffold_343_44480_LINE::RTE 9	165
NotFur1_GapFilledScaffold_343_44480_LINE::RTE 11	258
NotFur1_GapFilledScaffold_343_44480_LINE::RTE 17	643
NotFur1_GapFilledScaffold_343_44480_LINE::RTE 15	895
NotFur1_GapFilledScaffold_343_44480_LINE::RTE 14	645
NotFur1_GapFilledScaffold_343_44480_LINE::RTE 7	358
NotFur1_GapFilledScaffold_343_44480_LINE::RTE 8	249
NotFur1_GapFilledScaffold_343_44480_LINE::RTE 13	663
NotFur1_GapFilledScaffold_343_44480_LINE::RTE 16	394
NotFur1_GapFilledScaffold_343_44480_LINE::RTE 25	1348
NotFur1_GapFilledScaffold_343_44480_LINE::RTE 28	53
NotFur1_GapFilledScaffold_343_44480_LINE::RTE 27	62
NotFur1_GapFilledScaffold_343_44480_LINE::RTE 26	236
NotFur1_GapFilledScaffold_343_44480_LINE::RTE 29	27
NotFur1_GapFilledScaffold_343_44480_LINE::RTE 30	4
NotFur1_GapFilledScaffold_346_116012_LINE::L2 8	812
NotFur1_GapFilledScaffold_346_116012_LINE::L2 6	1327
NotFur1_GapFilledScaffold_346_116012_LINE::L2 18	3457
NotFur1_GapFilledScaffold_346_116012_LINE::L2 1	4990
NotFur1_GapFilledScaffold_346_116012_LINE::L2 3	3594
NotFur1_GapFilledScaffold_346_116012_LINE::L2 4	5528
NotFur1_GapFilledScaffold_346_116012_LINE::L2 5	3326
NotFur1_GapFilledScaffold_346_116012_LINE::L2 23	3308
NotFur1_GapFilledScaffold_346_116012_LINE::L2 17	4858
NotFur1_GapFilledScaffold_346_116012_LINE::L2 13	2621
NotFur1_GapFilledScaffold_346_116012_LINE::L2 12	1723
NotFur1_GapFilledScaffold_346_116012_LINE::L2 11	2638
NotFur1_GapFilledScaffold_346_116012_LINE::L2 10	88939
NotFur1_GapFilledScaffold_346_116012_LINE::L2 22	2264
NotFur1_GapFilledScaffold_346_116012_LINE::L2 21	1081
NotFur1_GapFilledScaffold_346_116012_LINE::L2 24	1125
NotFur1_GapFilledScaffold_346_116012_LINE::L2 2	3059
NotFur1_GapFilledScaffold_346_116012_LINE::L2 20	1312
NotFur1_GapFilledScaffold_346_116012_LINE::L2 19	6282
NotFur1_GapFilledScaffold_346_116012_LINE::L2 14	3495
NotFur1_GapFilledScaffold_346_116012_LINE::L2 16	4195
NotFur1_GapFilledScaffold_346_116012_LINE::L2 9	2286
NotFur1_GapFilledScaffold_346_116012_LINE::L2 25	552
NotFur1_GapFilledScaffold_346_116012_LINE::L2 26	268
NotFur1_GapFilledScaffold_346_116012_LINE::L2 15	6846
NotFur1_GapFilledScaffold_346_116012_LINE::L2 7	1476
NotFur1_GapFilledScaffold_346_116012_LINE::L2 27	91
NotFur1_GapFilledScaffold_346_116012_LINE::L2 30	34
NotFur1_GapFilledScaffold_346_116012_LINE::L2 29	20
NotFur1_GapFilledScaffold_346_116012_LINE::L2 28	62
NotFur1_GapFilledScaffold_346_116012_LINE::L2 33	1
NotFur1_GapFilledScaffold_346_116012_LINE::L2 34	3
NotFur1_GapFilledScaffold_346_116012_LINE::L2 32	8
NotFur1_GapFilledScaffold_346_116012_LINE::L2 31	8
NotFur1_GapFilledScaffold_3474_45467_LINE::L2 7	547
NotFur1_GapFilledScaffold_3474_45467_LINE::L2 8	198
NotFur1_GapFilledScaffold_3474_45467_LINE::L2 20	317
NotFur1_GapFilledScaffold_3474_45467_LINE::L2 13	256
NotFur1_GapFilledScaffold_3474_45467_LINE::L2 12	301
NotFur1_GapFilledScaffold_3474_45467_LINE::L2 9	214
NotFur1_GapFilledScaffold_3474_45467_LINE::L2 6	353
NotFur1_GapFilledScaffold_3474_45467_LINE::L2 2	458
NotFur1_GapFilledScaffold_3474_45467_LINE::L2 1	744
NotFur1_GapFilledScaffold_3474_45467_LINE::L2 3	457
NotFur1_GapFilledScaffold_3474_45467_LINE::L2 10	1887
NotFur1_GapFilledScaffold_3474_45467_LINE::L2 4	639
NotFur1_GapFilledScaffold_3474_45467_LINE::L2 11	421
NotFur1_GapFilledScaffold_3474_45467_LINE::L2 5	451
NotFur1_GapFilledScaffold_3474_45467_LINE::L2 14	196
NotFur1_GapFilledScaffold_3474_45467_LINE::L2 18	265
NotFur1_GapFilledScaffold_3474_45467_LINE::L2 17	204
NotFur1_GapFilledScaffold_3474_45467_LINE::L2 16	219
NotFur1_GapFilledScaffold_3474_45467_LINE::L2 19	137
NotFur1_GapFilledScaffold_3474_45467_LINE::L2 22	142
NotFur1_GapFilledScaffold_3474_45467_LINE::L2 21	165
NotFur1_GapFilledScaffold_3474_45467_LINE::L2 15	451
NotFur1_GapFilledScaffold_3474_45467_LINE::L2 28	22
NotFur1_GapFilledScaffold_3474_45467_LINE::L2 25	222
NotFur1_GapFilledScaffold_3474_45467_LINE::L2 27	31
NotFur1_GapFilledScaffold_3474_45467_LINE::L2 23	115
NotFur1_GapFilledScaffold_3474_45467_LINE::L2 24	147
NotFur1_GapFilledScaffold_3474_45467_LINE::L2 26	75
NotFur1_GapFilledScaffold_3474_45467_LINE::L2 30	2
NotFur1_GapFilledScaffold_3474_45467_LINE::L2 29	22
NotFur1_GapFilledScaffold_3490_80699_LINE::RTE 25	1581
NotFur1_GapFilledScaffold_3490_80699_LINE::RTE 22	2144
NotFur1_GapFilledScaffold_3490_80699_LINE::RTE 10	20303
NotFur1_GapFilledScaffold_3490_80699_LINE::RTE 1	640
NotFur1_GapFilledScaffold_3490_80699_LINE::RTE 17	1851
NotFur1_GapFilledScaffold_3490_80699_LINE::RTE 19	687
NotFur1_GapFilledScaffold_3490_80699_LINE::RTE 23	652
NotFur1_GapFilledScaffold_3490_80699_LINE::RTE 14	2392
NotFur1_GapFilledScaffold_3490_80699_LINE::RTE 24	1914
NotFur1_GapFilledScaffold_3490_80699_LINE::RTE 15	2106
NotFur1_GapFilledScaffold_3490_80699_LINE::RTE 16	1857
NotFur1_GapFilledScaffold_3490_80699_LINE::RTE 5	1834
NotFur1_GapFilledScaffold_3490_80699_LINE::RTE 12	1491
NotFur1_GapFilledScaffold_3490_80699_LINE::RTE 20	3105
NotFur1_GapFilledScaffold_3490_80699_LINE::RTE 2	1982
NotFur1_GapFilledScaffold_3490_80699_LINE::RTE 9	2163
NotFur1_GapFilledScaffold_3490_80699_LINE::RTE 11	2024
NotFur1_GapFilledScaffold_3490_80699_LINE::RTE 6	1916
NotFur1_GapFilledScaffold_3490_80699_LINE::RTE 4	1763
NotFur1_GapFilledScaffold_3490_80699_LINE::RTE 7	2475
NotFur1_GapFilledScaffold_3490_80699_LINE::RTE 8	2111
NotFur1_GapFilledScaffold_3490_80699_LINE::RTE 3	1467
NotFur1_GapFilledScaffold_3490_80699_LINE::RTE 13	1287
NotFur1_GapFilledScaffold_3490_80699_LINE::RTE 18	3685
NotFur1_GapFilledScaffold_3490_80699_LINE::RTE 21	1562
NotFur1_GapFilledScaffold_3490_80699_LINE::RTE 26	724
NotFur1_GapFilledScaffold_3490_80699_LINE::RTE 27	189
NotFur1_GapFilledScaffold_3490_80699_LINE::RTE 28	102
NotFur1_GapFilledScaffold_3490_80699_LINE::RTE 29	28
NotFur1_GapFilledScaffold_3490_80699_LINE::RTE 30	8
NotFur1_GapFilledScaffold_3498_73742_LINE::I 10	312
NotFur1_GapFilledScaffold_3498_73742_LINE::I 6	279
NotFur1_GapFilledScaffold_3498_73742_LINE::I 1	1586
NotFur1_GapFilledScaffold_3498_73742_LINE::I 16	83
NotFur1_GapFilledScaffold_3498_73742_LINE::I 13	181
NotFur1_GapFilledScaffold_3498_73742_LINE::I 12	50
NotFur1_GapFilledScaffold_3498_73742_LINE::I 11	40
NotFur1_GapFilledScaffold_3498_73742_LINE::I 3	897
NotFur1_GapFilledScaffold_3498_73742_LINE::I 17	4
NotFur1_GapFilledScaffold_3498_73742_LINE::I 4	2827
NotFur1_GapFilledScaffold_3498_73742_LINE::I 19	38
NotFur1_GapFilledScaffold_3498_73742_LINE::I 24	43
NotFur1_GapFilledScaffold_3498_73742_LINE::I 25	55
NotFur1_GapFilledScaffold_3498_73742_LINE::I 22	163
NotFur1_GapFilledScaffold_3498_73742_LINE::I 21	53
NotFur1_GapFilledScaffold_3498_73742_LINE::I 18	36
NotFur1_GapFilledScaffold_3498_73742_LINE::I 15	45
NotFur1_GapFilledScaffold_3498_73742_LINE::I 9	30
NotFur1_GapFilledScaffold_3498_73742_LINE::I 7	578
NotFur1_GapFilledScaffold_3498_73742_LINE::I 20	119
NotFur1_GapFilledScaffold_3498_73742_LINE::I 26	3
NotFur1_GapFilledScaffold_3498_73742_LINE::I 2	1754
NotFur1_GapFilledScaffold_3498_73742_LINE::I 14	149
NotFur1_GapFilledScaffold_3498_73742_LINE::I 5	600
NotFur1_GapFilledScaffold_3498_73742_LINE::I 8	67
NotFur1_GapFilledScaffold_3498_73742_LINE::I 23	55
NotFur1_GapFilledScaffold_349_118406_LINE::L2 1	1601
NotFur1_GapFilledScaffold_349_118406_LINE::L2 3	3301
NotFur1_GapFilledScaffold_349_118406_LINE::L2 8	2575
NotFur1_GapFilledScaffold_349_118406_LINE::L2 21	1360
NotFur1_GapFilledScaffold_349_118406_LINE::L2 26	403
NotFur1_GapFilledScaffold_349_118406_LINE::L2 20	1308
NotFur1_GapFilledScaffold_349_118406_LINE::L2 25	1607
NotFur1_GapFilledScaffold_349_118406_LINE::L2 10	23978
NotFur1_GapFilledScaffold_349_118406_LINE::L2 15	11201
NotFur1_GapFilledScaffold_349_118406_LINE::L2 24	1273
NotFur1_GapFilledScaffold_349_118406_LINE::L2 2	2942
NotFur1_GapFilledScaffold_349_118406_LINE::L2 4	5713
NotFur1_GapFilledScaffold_349_118406_LINE::L2 6	1990
NotFur1_GapFilledScaffold_349_118406_LINE::L2 12	2666
NotFur1_GapFilledScaffold_349_118406_LINE::L2 14	7709
NotFur1_GapFilledScaffold_349_118406_LINE::L2 11	5824
NotFur1_GapFilledScaffold_349_118406_LINE::L2 17	7176
NotFur1_GapFilledScaffold_349_118406_LINE::L2 23	2692
NotFur1_GapFilledScaffold_349_118406_LINE::L2 16	9113
NotFur1_GapFilledScaffold_349_118406_LINE::L2 18	4433
NotFur1_GapFilledScaffold_349_118406_LINE::L2 19	3211
NotFur1_GapFilledScaffold_349_118406_LINE::L2 13	6485
NotFur1_GapFilledScaffold_349_118406_LINE::L2 5	3393
NotFur1_GapFilledScaffold_349_118406_LINE::L2 9	2858
NotFur1_GapFilledScaffold_349_118406_LINE::L2 22	1666
NotFur1_GapFilledScaffold_349_118406_LINE::L2 7	1963
NotFur1_GapFilledScaffold_349_118406_LINE::L2 27	97
NotFur1_GapFilledScaffold_349_118406_LINE::L2 28	67
NotFur1_GapFilledScaffold_349_118406_LINE::L2 29	23
NotFur1_GapFilledScaffold_349_118406_LINE::L2 31	6
NotFur1_GapFilledScaffold_349_118406_LINE::L2 30	5
NotFur1_GapFilledScaffold_349_118406_LINE::L2 32	4
NotFur1_GapFilledScaffold_349_185942_LINE::RTE 6	1550
NotFur1_GapFilledScaffold_349_185942_LINE::RTE 8	16097
NotFur1_GapFilledScaffold_349_185942_LINE::RTE 9	1554
NotFur1_GapFilledScaffold_349_185942_LINE::RTE 5	1509
NotFur1_GapFilledScaffold_349_185942_LINE::RTE 4	885
NotFur1_GapFilledScaffold_349_185942_LINE::RTE 2	2284
NotFur1_GapFilledScaffold_349_185942_LINE::RTE 10	39302
NotFur1_GapFilledScaffold_349_185942_LINE::RTE 3	693
NotFur1_GapFilledScaffold_349_185942_LINE::RTE 1	236
NotFur1_GapFilledScaffold_349_185942_LINE::RTE 11	2035
NotFur1_GapFilledScaffold_349_185942_LINE::RTE 7	3467
NotFur1_GapFilledScaffold_349_185942_LINE::RTE 14	2320
NotFur1_GapFilledScaffold_349_185942_LINE::RTE 18	921
NotFur1_GapFilledScaffold_349_185942_LINE::RTE 13	2832
NotFur1_GapFilledScaffold_349_185942_LINE::RTE 12	3335
NotFur1_GapFilledScaffold_349_185942_LINE::RTE 15	1694
NotFur1_GapFilledScaffold_349_185942_LINE::RTE 16	1192
NotFur1_GapFilledScaffold_349_185942_LINE::RTE 17	1321
NotFur1_GapFilledScaffold_349_185942_LINE::RTE 19	2500
NotFur1_GapFilledScaffold_349_185942_LINE::RTE 20	8078
NotFur1_GapFilledScaffold_349_185942_LINE::RTE 21	253363
NotFur1_GapFilledScaffold_349_185942_LINE::RTE 23	977
NotFur1_GapFilledScaffold_349_185942_LINE::RTE 22	2773
NotFur1_GapFilledScaffold_349_185942_LINE::RTE 26	180
NotFur1_GapFilledScaffold_349_185942_LINE::RTE 27	159
NotFur1_GapFilledScaffold_349_185942_LINE::RTE 25	483
NotFur1_GapFilledScaffold_349_185942_LINE::RTE 24	1188
NotFur1_GapFilledScaffold_349_185942_LINE::RTE 29	2
NotFur1_GapFilledScaffold_349_185942_LINE::RTE 28	45
NotFur1_GapFilledScaffold_349_185942_LINE::RTE 30	3
NotFur1_GapFilledScaffold_349_46733_LINE::L2 22	1258
NotFur1_GapFilledScaffold_349_46733_LINE::L2 5	3062
NotFur1_GapFilledScaffold_349_46733_LINE::L2 16	5074
NotFur1_GapFilledScaffold_349_46733_LINE::L2 21	1080
NotFur1_GapFilledScaffold_349_46733_LINE::L2 24	928
NotFur1_GapFilledScaffold_349_46733_LINE::L2 25	933
NotFur1_GapFilledScaffold_349_46733_LINE::L2 26	701
NotFur1_GapFilledScaffold_349_46733_LINE::L2 27	115
NotFur1_GapFilledScaffold_349_46733_LINE::L2 20	2022
NotFur1_GapFilledScaffold_349_46733_LINE::L2 19	2383
NotFur1_GapFilledScaffold_349_46733_LINE::L2 17	4761
NotFur1_GapFilledScaffold_349_46733_LINE::L2 23	1149
NotFur1_GapFilledScaffold_349_46733_LINE::L2 15	2582
NotFur1_GapFilledScaffold_349_46733_LINE::L2 18	2653
NotFur1_GapFilledScaffold_349_46733_LINE::L2 7	2083
NotFur1_GapFilledScaffold_349_46733_LINE::L2 8	1136
NotFur1_GapFilledScaffold_349_46733_LINE::L2 13	3423
NotFur1_GapFilledScaffold_349_46733_LINE::L2 14	3604
NotFur1_GapFilledScaffold_349_46733_LINE::L2 12	2386
NotFur1_GapFilledScaffold_349_46733_LINE::L2 11	4318
NotFur1_GapFilledScaffold_349_46733_LINE::L2 10	18306
NotFur1_GapFilledScaffold_349_46733_LINE::L2 9	2392
NotFur1_GapFilledScaffold_349_46733_LINE::L2 6	3493
NotFur1_GapFilledScaffold_349_46733_LINE::L2 4	2977
NotFur1_GapFilledScaffold_349_46733_LINE::L2 3	2937
NotFur1_GapFilledScaffold_349_46733_LINE::L2 2	2482
NotFur1_GapFilledScaffold_349_46733_LINE::L2 1	2089
NotFur1_GapFilledScaffold_349_46733_LINE::L2 28	47
NotFur1_GapFilledScaffold_349_46733_LINE::L2 29	13
NotFur1_GapFilledScaffold_349_46733_LINE::L2 31	1
NotFur1_GapFilledScaffold_349_46733_LINE::L2 30	34
NotFur1_GapFilledScaffold_349_46733_LINE::L2 33	1
NotFur1_GapFilledScaffold_349_46733_LINE::L2 34	3
NotFur1_GapFilledScaffold_3508_32741_LINE::RTE 19	5879
NotFur1_GapFilledScaffold_3508_32741_LINE::RTE 9	3069
NotFur1_GapFilledScaffold_3508_32741_LINE::RTE 15	12087
NotFur1_GapFilledScaffold_3508_32741_LINE::RTE 16	15294
NotFur1_GapFilledScaffold_3508_32741_LINE::RTE 13	10625
NotFur1_GapFilledScaffold_3508_32741_LINE::RTE 14	15086
NotFur1_GapFilledScaffold_3508_32741_LINE::RTE 12	10023
NotFur1_GapFilledScaffold_3508_32741_LINE::RTE 11	9864
NotFur1_GapFilledScaffold_3508_32741_LINE::RTE 10	82508
NotFur1_GapFilledScaffold_3508_32741_LINE::RTE 8	9251
NotFur1_GapFilledScaffold_3508_32741_LINE::RTE 7	4090
NotFur1_GapFilledScaffold_3508_32741_LINE::RTE 5	6419
NotFur1_GapFilledScaffold_3508_32741_LINE::RTE 17	11711
NotFur1_GapFilledScaffold_3508_32741_LINE::RTE 18	7284
NotFur1_GapFilledScaffold_3508_32741_LINE::RTE 6	2850
NotFur1_GapFilledScaffold_3508_32741_LINE::RTE 1	8105
NotFur1_GapFilledScaffold_3508_32741_LINE::RTE 20	10425
NotFur1_GapFilledScaffold_3508_32741_LINE::RTE 2	9488
NotFur1_GapFilledScaffold_3508_32741_LINE::RTE 27	1230
NotFur1_GapFilledScaffold_3508_32741_LINE::RTE 24	2898
NotFur1_GapFilledScaffold_3508_32741_LINE::RTE 21	256003
NotFur1_GapFilledScaffold_3508_32741_LINE::RTE 22	9734
NotFur1_GapFilledScaffold_3508_32741_LINE::RTE 23	2627
NotFur1_GapFilledScaffold_3508_32741_LINE::RTE 25	2089
NotFur1_GapFilledScaffold_3508_32741_LINE::RTE 26	977
NotFur1_GapFilledScaffold_3508_32741_LINE::RTE 28	403
NotFur1_GapFilledScaffold_3508_32741_LINE::RTE 4	14823
NotFur1_GapFilledScaffold_3508_32741_LINE::RTE 3	4594
NotFur1_GapFilledScaffold_3508_32741_LINE::RTE 29	141
NotFur1_GapFilledScaffold_3508_32741_LINE::RTE 30	28
NotFur1_GapFilledScaffold_3508_32741_LINE::RTE 31	18
NotFur1_GapFilledScaffold_3508_32741_LINE::RTE 33	1
NotFur1_GapFilledScaffold_3508_32741_LINE::RTE 32	1
NotFur1_GapFilledScaffold_3517_21206_LINE::RTE 1	360
NotFur1_GapFilledScaffold_3517_21206_LINE::RTE 18	730
NotFur1_GapFilledScaffold_3517_21206_LINE::RTE 22	570
NotFur1_GapFilledScaffold_3517_21206_LINE::RTE 24	706
NotFur1_GapFilledScaffold_3517_21206_LINE::RTE 25	265
NotFur1_GapFilledScaffold_3517_21206_LINE::RTE 27	88
NotFur1_GapFilledScaffold_3517_21206_LINE::RTE 26	100
NotFur1_GapFilledScaffold_3517_21206_LINE::RTE 17	776
NotFur1_GapFilledScaffold_3517_21206_LINE::RTE 21	301
NotFur1_GapFilledScaffold_3517_21206_LINE::RTE 23	425
NotFur1_GapFilledScaffold_3517_21206_LINE::RTE 16	971
NotFur1_GapFilledScaffold_3517_21206_LINE::RTE 14	2938
NotFur1_GapFilledScaffold_3517_21206_LINE::RTE 20	1594
NotFur1_GapFilledScaffold_3517_21206_LINE::RTE 11	521
NotFur1_GapFilledScaffold_3517_21206_LINE::RTE 15	1952
NotFur1_GapFilledScaffold_3517_21206_LINE::RTE 19	535
NotFur1_GapFilledScaffold_3517_21206_LINE::RTE 2	397
NotFur1_GapFilledScaffold_3517_21206_LINE::RTE 4	700
NotFur1_GapFilledScaffold_3517_21206_LINE::RTE 10	7171
NotFur1_GapFilledScaffold_3517_21206_LINE::RTE 9	451
NotFur1_GapFilledScaffold_3517_21206_LINE::RTE 13	2039
NotFur1_GapFilledScaffold_3517_21206_LINE::RTE 28	45
NotFur1_GapFilledScaffold_3517_21206_LINE::RTE 7	650
NotFur1_GapFilledScaffold_3517_21206_LINE::RTE 6	565
NotFur1_GapFilledScaffold_3517_21206_LINE::RTE 12	577
NotFur1_GapFilledScaffold_3517_21206_LINE::RTE 8	554
NotFur1_GapFilledScaffold_3517_21206_LINE::RTE 3	475
NotFur1_GapFilledScaffold_3517_21206_LINE::RTE 5	1120
NotFur1_GapFilledScaffold_3517_21206_LINE::RTE 29	6
NotFur1_GapFilledScaffold_3519_103610_LINE::L2 10	6692
NotFur1_GapFilledScaffold_3519_103610_LINE::L2 12	799
NotFur1_GapFilledScaffold_3519_103610_LINE::L2 16	786
NotFur1_GapFilledScaffold_3519_103610_LINE::L2 18	348
NotFur1_GapFilledScaffold_3519_103610_LINE::L2 19	365
NotFur1_GapFilledScaffold_3519_103610_LINE::L2 20	520
NotFur1_GapFilledScaffold_3519_103610_LINE::L2 25	230
NotFur1_GapFilledScaffold_3519_103610_LINE::L2 7	248
NotFur1_GapFilledScaffold_3519_103610_LINE::L2 6	161
NotFur1_GapFilledScaffold_3519_103610_LINE::L2 2	377
NotFur1_GapFilledScaffold_3519_103610_LINE::L2 27	92
NotFur1_GapFilledScaffold_3519_103610_LINE::L2 13	884
NotFur1_GapFilledScaffold_3519_103610_LINE::L2 8	522
NotFur1_GapFilledScaffold_3519_103610_LINE::L2 5	200
NotFur1_GapFilledScaffold_3519_103610_LINE::L2 4	353
NotFur1_GapFilledScaffold_3519_103610_LINE::L2 3	380
NotFur1_GapFilledScaffold_3519_103610_LINE::L2 9	342
NotFur1_GapFilledScaffold_3519_103610_LINE::L2 11	1096
NotFur1_GapFilledScaffold_3519_103610_LINE::L2 15	358
NotFur1_GapFilledScaffold_3519_103610_LINE::L2 17	351
NotFur1_GapFilledScaffold_3519_103610_LINE::L2 24	202
NotFur1_GapFilledScaffold_3519_103610_LINE::L2 1	555
NotFur1_GapFilledScaffold_3519_103610_LINE::L2 14	878
NotFur1_GapFilledScaffold_3519_103610_LINE::L2 23	302
NotFur1_GapFilledScaffold_3519_103610_LINE::L2 22	415
NotFur1_GapFilledScaffold_3519_103610_LINE::L2 21	175
NotFur1_GapFilledScaffold_3519_103610_LINE::L2 26	176
NotFur1_GapFilledScaffold_3519_103610_LINE::L2 28	9
NotFur1_GapFilledScaffold_351_228743_LINE::RTE 10	130818
NotFur1_GapFilledScaffold_351_228743_LINE::RTE 12	15267
NotFur1_GapFilledScaffold_351_228743_LINE::RTE 16	16631
NotFur1_GapFilledScaffold_351_228743_LINE::RTE 24	4814
NotFur1_GapFilledScaffold_351_228743_LINE::RTE 22	10562
NotFur1_GapFilledScaffold_351_228743_LINE::RTE 21	259064
NotFur1_GapFilledScaffold_351_228743_LINE::RTE 20	11863
NotFur1_GapFilledScaffold_351_228743_LINE::RTE 18	10851
NotFur1_GapFilledScaffold_351_228743_LINE::RTE 13	11728
NotFur1_GapFilledScaffold_351_228743_LINE::RTE 8	20914
NotFur1_GapFilledScaffold_351_228743_LINE::RTE 7	7158
NotFur1_GapFilledScaffold_351_228743_LINE::RTE 5	10813
NotFur1_GapFilledScaffold_351_228743_LINE::RTE 25	3733
NotFur1_GapFilledScaffold_351_228743_LINE::RTE 23	3033
NotFur1_GapFilledScaffold_351_228743_LINE::RTE 15	12561
NotFur1_GapFilledScaffold_351_228743_LINE::RTE 9	24340
NotFur1_GapFilledScaffold_351_228743_LINE::RTE 11	22298
NotFur1_GapFilledScaffold_351_228743_LINE::RTE 26	2722
NotFur1_GapFilledScaffold_351_228743_LINE::RTE 17	13689
NotFur1_GapFilledScaffold_351_228743_LINE::RTE 14	16785
NotFur1_GapFilledScaffold_351_228743_LINE::RTE 28	593
NotFur1_GapFilledScaffold_351_228743_LINE::RTE 27	1789
NotFur1_GapFilledScaffold_351_228743_LINE::RTE 19	7315
NotFur1_GapFilledScaffold_351_228743_LINE::RTE 1	9501
NotFur1_GapFilledScaffold_351_228743_LINE::RTE 2	14525
NotFur1_GapFilledScaffold_351_228743_LINE::RTE 3	10280
NotFur1_GapFilledScaffold_351_228743_LINE::RTE 6	5748
NotFur1_GapFilledScaffold_351_228743_LINE::RTE 4	17205
NotFur1_GapFilledScaffold_351_228743_LINE::RTE 29	190
NotFur1_GapFilledScaffold_351_228743_LINE::RTE 32	2
NotFur1_GapFilledScaffold_351_228743_LINE::RTE 30	42
NotFur1_GapFilledScaffold_351_228743_LINE::RTE 31	20
NotFur1_GapFilledScaffold_351_228743_LINE::RTE 33	1
NotFur1_GapFilledScaffold_3543_55847_LINE::RTE 17	7364
NotFur1_GapFilledScaffold_3543_55847_LINE::RTE 16	5933
NotFur1_GapFilledScaffold_3543_55847_LINE::RTE 19	5722
NotFur1_GapFilledScaffold_3543_55847_LINE::RTE 20	2975
NotFur1_GapFilledScaffold_3543_55847_LINE::RTE 18	2624
NotFur1_GapFilledScaffold_3543_55847_LINE::RTE 21	47525
NotFur1_GapFilledScaffold_3543_55847_LINE::RTE 1	6875
NotFur1_GapFilledScaffold_3543_55847_LINE::RTE 12	2185
NotFur1_GapFilledScaffold_3543_55847_LINE::RTE 22	38125
NotFur1_GapFilledScaffold_3543_55847_LINE::RTE 15	5554
NotFur1_GapFilledScaffold_3543_55847_LINE::RTE 14	3236
NotFur1_GapFilledScaffold_3543_55847_LINE::RTE 11	3268
NotFur1_GapFilledScaffold_3543_55847_LINE::RTE 10	67250
NotFur1_GapFilledScaffold_3543_55847_LINE::RTE 8	3181
NotFur1_GapFilledScaffold_3543_55847_LINE::RTE 7	3668
NotFur1_GapFilledScaffold_3543_55847_LINE::RTE 6	5973
NotFur1_GapFilledScaffold_3543_55847_LINE::RTE 4	21595
NotFur1_GapFilledScaffold_3543_55847_LINE::RTE 3	5530
NotFur1_GapFilledScaffold_3543_55847_LINE::RTE 2	2288
NotFur1_GapFilledScaffold_3543_55847_LINE::RTE 23	3371
NotFur1_GapFilledScaffold_3543_55847_LINE::RTE 13	5075
NotFur1_GapFilledScaffold_3543_55847_LINE::RTE 9	2397
NotFur1_GapFilledScaffold_3543_55847_LINE::RTE 5	6313
NotFur1_GapFilledScaffold_3543_55847_LINE::RTE 24	11925
NotFur1_GapFilledScaffold_3543_55847_LINE::RTE 25	1408
NotFur1_GapFilledScaffold_3543_55847_LINE::RTE 26	515
NotFur1_GapFilledScaffold_3543_55847_LINE::RTE 27	533
NotFur1_GapFilledScaffold_3543_55847_LINE::RTE 28	996
NotFur1_GapFilledScaffold_3543_55847_LINE::RTE 29	36
NotFur1_GapFilledScaffold_3543_55847_LINE::RTE 30	23
NotFur1_GapFilledScaffold_3543_55847_LINE::RTE 31	35
NotFur1_GapFilledScaffold_3543_55847_LINE::RTE 33	2
NotFur1_GapFilledScaffold_3543_55847_LINE::RTE 32	1
NotFur1_GapFilledScaffold_3550_6944_LINE::L2 26	2213
NotFur1_GapFilledScaffold_3550_6944_LINE::L2 15	1240
NotFur1_GapFilledScaffold_3550_6944_LINE::L2 11	1294
NotFur1_GapFilledScaffold_3550_6944_LINE::L2 7	2092
NotFur1_GapFilledScaffold_3550_6944_LINE::L2 8	1263
NotFur1_GapFilledScaffold_3550_6944_LINE::L2 10	101262
NotFur1_GapFilledScaffold_3550_6944_LINE::L2 9	1468
NotFur1_GapFilledScaffold_3550_6944_LINE::L2 6	1962
NotFur1_GapFilledScaffold_3550_6944_LINE::L2 5	2379
NotFur1_GapFilledScaffold_3550_6944_LINE::L2 4	2286
NotFur1_GapFilledScaffold_3550_6944_LINE::L2 14	1036
NotFur1_GapFilledScaffold_3550_6944_LINE::L2 20	1011
NotFur1_GapFilledScaffold_3550_6944_LINE::L2 17	1371
NotFur1_GapFilledScaffold_3550_6944_LINE::L2 27	273
NotFur1_GapFilledScaffold_3550_6944_LINE::L2 18	1373
NotFur1_GapFilledScaffold_3550_6944_LINE::L2 13	943
NotFur1_GapFilledScaffold_3550_6944_LINE::L2 3	673
NotFur1_GapFilledScaffold_3550_6944_LINE::L2 19	704
NotFur1_GapFilledScaffold_3550_6944_LINE::L2 12	1351
NotFur1_GapFilledScaffold_3550_6944_LINE::L2 24	1466
NotFur1_GapFilledScaffold_3550_6944_LINE::L2 23	526
NotFur1_GapFilledScaffold_3550_6944_LINE::L2 16	1163
NotFur1_GapFilledScaffold_3550_6944_LINE::L2 2	929
NotFur1_GapFilledScaffold_3550_6944_LINE::L2 1	2450
NotFur1_GapFilledScaffold_3550_6944_LINE::L2 21	432
NotFur1_GapFilledScaffold_3550_6944_LINE::L2 22	433
NotFur1_GapFilledScaffold_3550_6944_LINE::L2 31	4
NotFur1_GapFilledScaffold_3550_6944_LINE::L2 30	13
NotFur1_GapFilledScaffold_3550_6944_LINE::L2 29	46
NotFur1_GapFilledScaffold_3550_6944_LINE::L2 28	152
NotFur1_GapFilledScaffold_3550_6944_LINE::L2 25	1368
NotFur1_GapFilledScaffold_3552_3716_LINE::I 17	366
NotFur1_GapFilledScaffold_3552_3716_LINE::I 25	131
NotFur1_GapFilledScaffold_3552_3716_LINE::I 19	313
NotFur1_GapFilledScaffold_3552_3716_LINE::I 15	510
NotFur1_GapFilledScaffold_3552_3716_LINE::I 23	168
NotFur1_GapFilledScaffold_3552_3716_LINE::I 11	756
NotFur1_GapFilledScaffold_3552_3716_LINE::I 26	229
NotFur1_GapFilledScaffold_3552_3716_LINE::I 10	5076
NotFur1_GapFilledScaffold_3552_3716_LINE::I 18	256
NotFur1_GapFilledScaffold_3552_3716_LINE::I 24	227
NotFur1_GapFilledScaffold_3552_3716_LINE::I 27	240
NotFur1_GapFilledScaffold_3552_3716_LINE::I 8	129
NotFur1_GapFilledScaffold_3552_3716_LINE::I 16	299
NotFur1_GapFilledScaffold_3552_3716_LINE::I 6	44
NotFur1_GapFilledScaffold_3552_3716_LINE::I 14	580
NotFur1_GapFilledScaffold_3552_3716_LINE::I 4	69
NotFur1_GapFilledScaffold_3552_3716_LINE::I 3	22
NotFur1_GapFilledScaffold_3552_3716_LINE::I 5	32
NotFur1_GapFilledScaffold_3552_3716_LINE::I 21	160
NotFur1_GapFilledScaffold_3552_3716_LINE::I 20	100
NotFur1_GapFilledScaffold_3552_3716_LINE::I 12	508
NotFur1_GapFilledScaffold_3552_3716_LINE::I 9	134
NotFur1_GapFilledScaffold_3552_3716_LINE::I 7	213
NotFur1_GapFilledScaffold_3552_3716_LINE::I 22	104
NotFur1_GapFilledScaffold_3552_3716_LINE::I 13	519
NotFur1_GapFilledScaffold_3552_3716_LINE::I 2	12
NotFur1_GapFilledScaffold_3552_3716_LINE::I 1	65
NotFur1_GapFilledScaffold_3586_61427_LINE::RTE 25	2483
NotFur1_GapFilledScaffold_3586_61427_LINE::RTE 11	7141
NotFur1_GapFilledScaffold_3586_61427_LINE::RTE 4	16552
NotFur1_GapFilledScaffold_3586_61427_LINE::RTE 9	4459
NotFur1_GapFilledScaffold_3586_61427_LINE::RTE 22	5070
NotFur1_GapFilledScaffold_3586_61427_LINE::RTE 24	2683
NotFur1_GapFilledScaffold_3586_61427_LINE::RTE 23	2601
NotFur1_GapFilledScaffold_3586_61427_LINE::RTE 21	292907
NotFur1_GapFilledScaffold_3586_61427_LINE::RTE 20	11571
NotFur1_GapFilledScaffold_3586_61427_LINE::RTE 17	14399
NotFur1_GapFilledScaffold_3586_61427_LINE::RTE 12	11329
NotFur1_GapFilledScaffold_3586_61427_LINE::RTE 10	169854
NotFur1_GapFilledScaffold_3586_61427_LINE::RTE 3	6433
NotFur1_GapFilledScaffold_3586_61427_LINE::RTE 14	14802
NotFur1_GapFilledScaffold_3586_61427_LINE::RTE 13	10483
NotFur1_GapFilledScaffold_3586_61427_LINE::RTE 15	13861
NotFur1_GapFilledScaffold_3586_61427_LINE::RTE 2	10327
NotFur1_GapFilledScaffold_3586_61427_LINE::RTE 1	8448
NotFur1_GapFilledScaffold_3586_61427_LINE::RTE 8	20720
NotFur1_GapFilledScaffold_3586_61427_LINE::RTE 5	7879
NotFur1_GapFilledScaffold_3586_61427_LINE::RTE 19	7042
NotFur1_GapFilledScaffold_3586_61427_LINE::RTE 16	16858
NotFur1_GapFilledScaffold_3586_61427_LINE::RTE 18	9245
NotFur1_GapFilledScaffold_3586_61427_LINE::RTE 6	3834
NotFur1_GapFilledScaffold_3586_61427_LINE::RTE 7	5992
NotFur1_GapFilledScaffold_3586_61427_LINE::RTE 26	726
NotFur1_GapFilledScaffold_3586_61427_LINE::RTE 27	841
NotFur1_GapFilledScaffold_3586_61427_LINE::RTE 30	31
NotFur1_GapFilledScaffold_3586_61427_LINE::RTE 31	33
NotFur1_GapFilledScaffold_3586_61427_LINE::RTE 28	379
NotFur1_GapFilledScaffold_3586_61427_LINE::RTE 29	127
NotFur1_GapFilledScaffold_3586_61427_LINE::RTE 33	2
NotFur1_GapFilledScaffold_3586_61427_LINE::RTE 32	1
NotFur1_GapFilledScaffold_3587_71375_LINE::RTE 20	1178
NotFur1_GapFilledScaffold_3587_71375_LINE::RTE 19	2381
NotFur1_GapFilledScaffold_3587_71375_LINE::RTE 4	3564
NotFur1_GapFilledScaffold_3587_71375_LINE::RTE 18	3543
NotFur1_GapFilledScaffold_3587_71375_LINE::RTE 17	3419
NotFur1_GapFilledScaffold_3587_71375_LINE::RTE 8	703
NotFur1_GapFilledScaffold_3587_71375_LINE::RTE 11	2776
NotFur1_GapFilledScaffold_3587_71375_LINE::RTE 10	21466
NotFur1_GapFilledScaffold_3587_71375_LINE::RTE 14	2078
NotFur1_GapFilledScaffold_3587_71375_LINE::RTE 9	1180
NotFur1_GapFilledScaffold_3587_71375_LINE::RTE 15	3444
NotFur1_GapFilledScaffold_3587_71375_LINE::RTE 21	523
NotFur1_GapFilledScaffold_3587_71375_LINE::RTE 24	858
NotFur1_GapFilledScaffold_3587_71375_LINE::RTE 25	595
NotFur1_GapFilledScaffold_3587_71375_LINE::RTE 16	13382
NotFur1_GapFilledScaffold_3587_71375_LINE::RTE 7	1766
NotFur1_GapFilledScaffold_3587_71375_LINE::RTE 6	1530
NotFur1_GapFilledScaffold_3587_71375_LINE::RTE 26	350
NotFur1_GapFilledScaffold_3587_71375_LINE::RTE 1	1646
NotFur1_GapFilledScaffold_3587_71375_LINE::RTE 5	2624
NotFur1_GapFilledScaffold_3587_71375_LINE::RTE 23	898
NotFur1_GapFilledScaffold_3587_71375_LINE::RTE 3	1608
NotFur1_GapFilledScaffold_3587_71375_LINE::RTE 13	2753
NotFur1_GapFilledScaffold_3587_71375_LINE::RTE 12	3800
NotFur1_GapFilledScaffold_3587_71375_LINE::RTE 22	2615
NotFur1_GapFilledScaffold_3587_71375_LINE::RTE 30	11
NotFur1_GapFilledScaffold_3587_71375_LINE::RTE 29	25
NotFur1_GapFilledScaffold_3587_71375_LINE::RTE 28	66
NotFur1_GapFilledScaffold_3587_71375_LINE::RTE 27	400
NotFur1_GapFilledScaffold_3587_71375_LINE::RTE 2	2020
NotFur1_GapFilledScaffold_3587_71375_LINE::RTE 31	8
NotFur1_GapFilledScaffold_3587_71375_LINE::RTE 33	1
NotFur1_GapFilledScaffold_3596_55451_LINE::L2 19	1050
NotFur1_GapFilledScaffold_3596_55451_LINE::L2 22	991
NotFur1_GapFilledScaffold_3596_55451_LINE::L2 17	4940
NotFur1_GapFilledScaffold_3596_55451_LINE::L2 20	1626
NotFur1_GapFilledScaffold_3596_55451_LINE::L2 7	7028
NotFur1_GapFilledScaffold_3596_55451_LINE::L2 10	63986
NotFur1_GapFilledScaffold_3596_55451_LINE::L2 8	2556
NotFur1_GapFilledScaffold_3596_55451_LINE::L2 21	680
NotFur1_GapFilledScaffold_3596_55451_LINE::L2 13	6799
NotFur1_GapFilledScaffold_3596_55451_LINE::L2 12	3432
NotFur1_GapFilledScaffold_3596_55451_LINE::L2 11	2737
NotFur1_GapFilledScaffold_3596_55451_LINE::L2 23	2119
NotFur1_GapFilledScaffold_3596_55451_LINE::L2 14	6393
NotFur1_GapFilledScaffold_3596_55451_LINE::L2 26	345
NotFur1_GapFilledScaffold_3596_55451_LINE::L2 25	1647
NotFur1_GapFilledScaffold_3596_55451_LINE::L2 16	5576
NotFur1_GapFilledScaffold_3596_55451_LINE::L2 15	6552
NotFur1_GapFilledScaffold_3596_55451_LINE::L2 24	1121
NotFur1_GapFilledScaffold_3596_55451_LINE::L2 18	3165
NotFur1_GapFilledScaffold_3596_55451_LINE::L2 1	1980
NotFur1_GapFilledScaffold_3596_55451_LINE::L2 4	3583
NotFur1_GapFilledScaffold_3596_55451_LINE::L2 9	5436
NotFur1_GapFilledScaffold_3596_55451_LINE::L2 28	115
NotFur1_GapFilledScaffold_3596_55451_LINE::L2 2	2777
NotFur1_GapFilledScaffold_3596_55451_LINE::L2 6	1803
NotFur1_GapFilledScaffold_3596_55451_LINE::L2 5	3273
NotFur1_GapFilledScaffold_3596_55451_LINE::L2 3	4218
NotFur1_GapFilledScaffold_3596_55451_LINE::L2 27	353
NotFur1_GapFilledScaffold_3596_55451_LINE::L2 31	5
NotFur1_GapFilledScaffold_3596_55451_LINE::L2 29	27
NotFur1_GapFilledScaffold_3596_55451_LINE::L2 30	34
NotFur1_GapFilledScaffold_3596_55451_LINE::L2 33	1
NotFur1_GapFilledScaffold_3596_55451_LINE::L2 34	3
NotFur1_GapFilledScaffold_3596_55451_LINE::L2 32	4
NotFur1_GapFilledScaffold_361_75590_LINE::RTE 19	7793
NotFur1_GapFilledScaffold_361_75590_LINE::RTE 18	6843
NotFur1_GapFilledScaffold_361_75590_LINE::RTE 16	10210
NotFur1_GapFilledScaffold_361_75590_LINE::RTE 13	3802
NotFur1_GapFilledScaffold_361_75590_LINE::RTE 12	3531
NotFur1_GapFilledScaffold_361_75590_LINE::RTE 11	4025
NotFur1_GapFilledScaffold_361_75590_LINE::RTE 10	12943
NotFur1_GapFilledScaffold_361_75590_LINE::RTE 9	805
NotFur1_GapFilledScaffold_361_75590_LINE::RTE 8	4655
NotFur1_GapFilledScaffold_361_75590_LINE::RTE 15	2855
NotFur1_GapFilledScaffold_361_75590_LINE::RTE 14	1771
NotFur1_GapFilledScaffold_361_75590_LINE::RTE 7	806
NotFur1_GapFilledScaffold_361_75590_LINE::RTE 6	372
NotFur1_GapFilledScaffold_361_75590_LINE::RTE 5	1392
NotFur1_GapFilledScaffold_361_75590_LINE::RTE 4	747
NotFur1_GapFilledScaffold_361_75590_LINE::RTE 2	335
NotFur1_GapFilledScaffold_361_75590_LINE::RTE 21	1706
NotFur1_GapFilledScaffold_361_75590_LINE::RTE 1	770
NotFur1_GapFilledScaffold_361_75590_LINE::RTE 3	219
NotFur1_GapFilledScaffold_361_75590_LINE::RTE 17	4880
NotFur1_GapFilledScaffold_361_75590_LINE::RTE 24	691
NotFur1_GapFilledScaffold_361_75590_LINE::RTE 23	598
NotFur1_GapFilledScaffold_361_75590_LINE::RTE 22	5690
NotFur1_GapFilledScaffold_361_75590_LINE::RTE 25	253
NotFur1_GapFilledScaffold_361_75590_LINE::RTE 26	181
NotFur1_GapFilledScaffold_361_75590_LINE::RTE 20	1806
NotFur1_GapFilledScaffold_361_75590_LINE::RTE 27	159
NotFur1_GapFilledScaffold_361_75590_LINE::RTE 28	15
NotFur1_GapFilledScaffold_361_75590_LINE::RTE 29	3
NotFur1_GapFilledScaffold_3628_39587_LINE::L2 10	972
NotFur1_GapFilledScaffold_3628_39587_LINE::L2 11	675
NotFur1_GapFilledScaffold_3628_39587_LINE::L2 12	274
NotFur1_GapFilledScaffold_3628_39587_LINE::L2 14	140
NotFur1_GapFilledScaffold_3628_39587_LINE::L2 18	165
NotFur1_GapFilledScaffold_3628_39587_LINE::L2 9	200
NotFur1_GapFilledScaffold_3628_39587_LINE::L2 13	203
NotFur1_GapFilledScaffold_3628_39587_LINE::L2 17	241
NotFur1_GapFilledScaffold_3628_39587_LINE::L2 19	117
NotFur1_GapFilledScaffold_3628_39587_LINE::L2 16	174
NotFur1_GapFilledScaffold_3628_39587_LINE::L2 15	117
NotFur1_GapFilledScaffold_3628_39587_LINE::L2 21	105
NotFur1_GapFilledScaffold_3628_39587_LINE::L2 20	73
NotFur1_GapFilledScaffold_3628_39587_LINE::L2 4	61
NotFur1_GapFilledScaffold_3628_39587_LINE::L2 22	70
NotFur1_GapFilledScaffold_3628_39587_LINE::L2 24	126
NotFur1_GapFilledScaffold_3628_39587_LINE::L2 26	92
NotFur1_GapFilledScaffold_3628_39587_LINE::L2 27	111
NotFur1_GapFilledScaffold_3628_39587_LINE::L2 25	168
NotFur1_GapFilledScaffold_3628_39587_LINE::L2 29	4
NotFur1_GapFilledScaffold_3628_39587_LINE::L2 30	3
NotFur1_GapFilledScaffold_3628_39587_LINE::L2 23	217
NotFur1_GapFilledScaffold_3628_39587_LINE::L2 1	71
NotFur1_GapFilledScaffold_3628_39587_LINE::L2 2	120
NotFur1_GapFilledScaffold_3628_39587_LINE::L2 5	89
NotFur1_GapFilledScaffold_3628_39587_LINE::L2 6	72
NotFur1_GapFilledScaffold_3628_39587_LINE::L2 8	228
NotFur1_GapFilledScaffold_3628_39587_LINE::L2 7	183
NotFur1_GapFilledScaffold_3628_39587_LINE::L2 3	60
NotFur1_GapFilledScaffold_3628_39587_LINE::L2 28	17
NotFur1_GapFilledScaffold_3634_57065_LINE::L1 2	4
NotFur1_GapFilledScaffold_3634_57065_LINE::L1 11	21
NotFur1_GapFilledScaffold_3634_57065_LINE::L1 16	24
NotFur1_GapFilledScaffold_3634_57065_LINE::L1 13	23
NotFur1_GapFilledScaffold_3634_57065_LINE::L1 17	7
NotFur1_GapFilledScaffold_3634_57065_LINE::L1 9	18
NotFur1_GapFilledScaffold_3634_57065_LINE::L1 10	27
NotFur1_GapFilledScaffold_3634_57065_LINE::L1 12	15
NotFur1_GapFilledScaffold_3634_57065_LINE::L1 8	13
NotFur1_GapFilledScaffold_3634_57065_LINE::L1 23	7
NotFur1_GapFilledScaffold_3634_57065_LINE::L1 4	8
NotFur1_GapFilledScaffold_3634_57065_LINE::L1 24	56
NotFur1_GapFilledScaffold_3634_57065_LINE::L1 22	6
NotFur1_GapFilledScaffold_3634_57065_LINE::L1 1	7
NotFur1_GapFilledScaffold_3634_57065_LINE::L1 21	11
NotFur1_GapFilledScaffold_3634_57065_LINE::L1 20	12
NotFur1_GapFilledScaffold_3634_57065_LINE::L1 14	14
NotFur1_GapFilledScaffold_3634_57065_LINE::L1 3	17
NotFur1_GapFilledScaffold_3634_57065_LINE::L1 25	18
NotFur1_GapFilledScaffold_3634_57065_LINE::L1 7	6
NotFur1_GapFilledScaffold_3634_57065_LINE::L1 5	88
NotFur1_GapFilledScaffold_3634_57065_LINE::L1 27	1
NotFur1_GapFilledScaffold_3634_57065_LINE::L1 19	7
NotFur1_GapFilledScaffold_3634_57065_LINE::L1 6	4
NotFur1_GapFilledScaffold_3634_57065_LINE::L1 26	2
NotFur1_GapFilledScaffold_3634_57065_LINE::L1 15	14
NotFur1_GapFilledScaffold_3634_57065_LINE::L1 18	3
NotFur1_GapFilledScaffold_3636_70037_LINE::L2 24	1231
NotFur1_GapFilledScaffold_3636_70037_LINE::L2 22	1523
NotFur1_GapFilledScaffold_3636_70037_LINE::L2 21	1902
NotFur1_GapFilledScaffold_3636_70037_LINE::L2 20	1493
NotFur1_GapFilledScaffold_3636_70037_LINE::L2 19	822
NotFur1_GapFilledScaffold_3636_70037_LINE::L2 18	2057
NotFur1_GapFilledScaffold_3636_70037_LINE::L2 17	1105
NotFur1_GapFilledScaffold_3636_70037_LINE::L2 23	780
NotFur1_GapFilledScaffold_3636_70037_LINE::L2 10	13312
NotFur1_GapFilledScaffold_3636_70037_LINE::L2 26	596
NotFur1_GapFilledScaffold_3636_70037_LINE::L2 25	337
NotFur1_GapFilledScaffold_3636_70037_LINE::L2 27	361
NotFur1_GapFilledScaffold_3636_70037_LINE::L2 28	67
NotFur1_GapFilledScaffold_3636_70037_LINE::L2 16	1324
NotFur1_GapFilledScaffold_3636_70037_LINE::L2 15	2939
NotFur1_GapFilledScaffold_3636_70037_LINE::L2 13	1424
NotFur1_GapFilledScaffold_3636_70037_LINE::L2 11	832
NotFur1_GapFilledScaffold_3636_70037_LINE::L2 9	704
NotFur1_GapFilledScaffold_3636_70037_LINE::L2 8	2399
NotFur1_GapFilledScaffold_3636_70037_LINE::L2 7	2254
NotFur1_GapFilledScaffold_3636_70037_LINE::L2 6	1170
NotFur1_GapFilledScaffold_3636_70037_LINE::L2 5	5496
NotFur1_GapFilledScaffold_3636_70037_LINE::L2 1	1024
NotFur1_GapFilledScaffold_3636_70037_LINE::L2 14	971
NotFur1_GapFilledScaffold_3636_70037_LINE::L2 12	911
NotFur1_GapFilledScaffold_3636_70037_LINE::L2 4	1909
NotFur1_GapFilledScaffold_3636_70037_LINE::L2 3	619
NotFur1_GapFilledScaffold_3636_70037_LINE::L2 2	1618
NotFur1_GapFilledScaffold_3636_70037_LINE::L2 29	14
NotFur1_GapFilledScaffold_3636_70037_LINE::L2 30	2
NotFur1_GapFilledScaffold_3636_70037_LINE::L2 31	46
NotFur1_GapFilledScaffold_3648_40946_LINE::L2 28	15
NotFur1_GapFilledScaffold_3648_40946_LINE::L2 23	26
NotFur1_GapFilledScaffold_3648_40946_LINE::L2 22	9
NotFur1_GapFilledScaffold_3648_40946_LINE::L2 21	11
NotFur1_GapFilledScaffold_3648_40946_LINE::L2 3	29
NotFur1_GapFilledScaffold_3648_40946_LINE::L2 1	85
NotFur1_GapFilledScaffold_3648_40946_LINE::L2 2	103
NotFur1_GapFilledScaffold_3648_40946_LINE::L2 4	29
NotFur1_GapFilledScaffold_3648_40946_LINE::L2 5	17
NotFur1_GapFilledScaffold_3648_40946_LINE::L2 6	40
NotFur1_GapFilledScaffold_3648_40946_LINE::L2 7	6
NotFur1_GapFilledScaffold_3648_40946_LINE::L2 8	34
NotFur1_GapFilledScaffold_3648_40946_LINE::L2 25	11
NotFur1_GapFilledScaffold_3648_40946_LINE::L2 11	5
NotFur1_GapFilledScaffold_3648_40946_LINE::L2 15	9
NotFur1_GapFilledScaffold_3648_40946_LINE::L2 26	14
NotFur1_GapFilledScaffold_3648_40946_LINE::L2 10	88
NotFur1_GapFilledScaffold_3648_40946_LINE::L2 16	16
NotFur1_GapFilledScaffold_3648_40946_LINE::L2 19	19
NotFur1_GapFilledScaffold_3648_40946_LINE::L2 9	23
NotFur1_GapFilledScaffold_3648_40946_LINE::L2 13	39
NotFur1_GapFilledScaffold_3648_40946_LINE::L2 14	20
NotFur1_GapFilledScaffold_3648_40946_LINE::L2 12	17
NotFur1_GapFilledScaffold_3648_40946_LINE::L2 17	10
NotFur1_GapFilledScaffold_3648_40946_LINE::L2 24	4
NotFur1_GapFilledScaffold_3648_40946_LINE::L2 27	11
NotFur1_GapFilledScaffold_3648_40946_LINE::L2 18	1
NotFur1_GapFilledScaffold_365_197126_LINE::RTE 4	15041
NotFur1_GapFilledScaffold_365_197126_LINE::RTE 10	86990
NotFur1_GapFilledScaffold_365_197126_LINE::RTE 12	8271
NotFur1_GapFilledScaffold_365_197126_LINE::RTE 16	16089
NotFur1_GapFilledScaffold_365_197126_LINE::RTE 17	11698
NotFur1_GapFilledScaffold_365_197126_LINE::RTE 21	255963
NotFur1_GapFilledScaffold_365_197126_LINE::RTE 22	4646
NotFur1_GapFilledScaffold_365_197126_LINE::RTE 26	933
NotFur1_GapFilledScaffold_365_197126_LINE::RTE 24	2681
NotFur1_GapFilledScaffold_365_197126_LINE::RTE 19	8355
NotFur1_GapFilledScaffold_365_197126_LINE::RTE 23	2820
NotFur1_GapFilledScaffold_365_197126_LINE::RTE 20	13858
NotFur1_GapFilledScaffold_365_197126_LINE::RTE 2	9707
NotFur1_GapFilledScaffold_365_197126_LINE::RTE 15	12849
NotFur1_GapFilledScaffold_365_197126_LINE::RTE 6	3044
NotFur1_GapFilledScaffold_365_197126_LINE::RTE 11	12122
NotFur1_GapFilledScaffold_365_197126_LINE::RTE 13	11071
NotFur1_GapFilledScaffold_365_197126_LINE::RTE 5	6403
NotFur1_GapFilledScaffold_365_197126_LINE::RTE 3	4860
NotFur1_GapFilledScaffold_365_197126_LINE::RTE 8	11081
NotFur1_GapFilledScaffold_365_197126_LINE::RTE 1	3877
NotFur1_GapFilledScaffold_365_197126_LINE::RTE 18	7511
NotFur1_GapFilledScaffold_365_197126_LINE::RTE 14	15354
NotFur1_GapFilledScaffold_365_197126_LINE::RTE 9	5773
NotFur1_GapFilledScaffold_365_197126_LINE::RTE 25	2097
NotFur1_GapFilledScaffold_365_197126_LINE::RTE 7	4573
NotFur1_GapFilledScaffold_365_197126_LINE::RTE 28	418
NotFur1_GapFilledScaffold_365_197126_LINE::RTE 27	1172
NotFur1_GapFilledScaffold_365_197126_LINE::RTE 29	141
NotFur1_GapFilledScaffold_365_197126_LINE::RTE 30	30
NotFur1_GapFilledScaffold_365_197126_LINE::RTE 31	18
NotFur1_GapFilledScaffold_365_197126_LINE::RTE 33	1
NotFur1_GapFilledScaffold_365_197126_LINE::RTE 32	1
NotFur1_GapFilledScaffold_3683_20978_LINE::RTE 8	523
NotFur1_GapFilledScaffold_3683_20978_LINE::RTE 23	253
NotFur1_GapFilledScaffold_3683_20978_LINE::RTE 13	121
NotFur1_GapFilledScaffold_3683_20978_LINE::RTE 27	99
NotFur1_GapFilledScaffold_3683_20978_LINE::RTE 17	595
NotFur1_GapFilledScaffold_3683_20978_LINE::RTE 28	49
NotFur1_GapFilledScaffold_3683_20978_LINE::RTE 18	439
NotFur1_GapFilledScaffold_3683_20978_LINE::RTE 7	1025
NotFur1_GapFilledScaffold_3683_20978_LINE::RTE 5	832
NotFur1_GapFilledScaffold_3683_20978_LINE::RTE 4	282
NotFur1_GapFilledScaffold_3683_20978_LINE::RTE 3	171
NotFur1_GapFilledScaffold_3683_20978_LINE::RTE 2	317
NotFur1_GapFilledScaffold_3683_20978_LINE::RTE 1	116
NotFur1_GapFilledScaffold_3683_20978_LINE::RTE 6	2105
NotFur1_GapFilledScaffold_3683_20978_LINE::RTE 20	1009
NotFur1_GapFilledScaffold_3683_20978_LINE::RTE 19	397
NotFur1_GapFilledScaffold_3683_20978_LINE::RTE 16	693
NotFur1_GapFilledScaffold_3683_20978_LINE::RTE 25	304
NotFur1_GapFilledScaffold_3683_20978_LINE::RTE 24	799
NotFur1_GapFilledScaffold_3683_20978_LINE::RTE 22	490
NotFur1_GapFilledScaffold_3683_20978_LINE::RTE 21	198
NotFur1_GapFilledScaffold_3683_20978_LINE::RTE 26	245
NotFur1_GapFilledScaffold_3683_20978_LINE::RTE 15	887
NotFur1_GapFilledScaffold_3683_20978_LINE::RTE 14	269
NotFur1_GapFilledScaffold_3683_20978_LINE::RTE 10	3667
NotFur1_GapFilledScaffold_3683_20978_LINE::RTE 9	170
NotFur1_GapFilledScaffold_3683_20978_LINE::RTE 11	869
NotFur1_GapFilledScaffold_3683_20978_LINE::RTE 12	197
NotFur1_GapFilledScaffold_3683_20978_LINE::RTE 29	14
NotFur1_GapFilledScaffold_3690_29555_LINE::RTE 6	867
NotFur1_GapFilledScaffold_3690_29555_LINE::RTE 26	208
NotFur1_GapFilledScaffold_3690_29555_LINE::RTE 14	2065
NotFur1_GapFilledScaffold_3690_29555_LINE::RTE 25	1087
NotFur1_GapFilledScaffold_3690_29555_LINE::RTE 15	1313
NotFur1_GapFilledScaffold_3690_29555_LINE::RTE 20	4576
NotFur1_GapFilledScaffold_3690_29555_LINE::RTE 22	2518
NotFur1_GapFilledScaffold_3690_29555_LINE::RTE 17	1210
NotFur1_GapFilledScaffold_3690_29555_LINE::RTE 23	1000
NotFur1_GapFilledScaffold_3690_29555_LINE::RTE 24	1609
NotFur1_GapFilledScaffold_3690_29555_LINE::RTE 16	1445
NotFur1_GapFilledScaffold_3690_29555_LINE::RTE 11	1623
NotFur1_GapFilledScaffold_3690_29555_LINE::RTE 13	1119
NotFur1_GapFilledScaffold_3690_29555_LINE::RTE 2	451
NotFur1_GapFilledScaffold_3690_29555_LINE::RTE 21	253224
NotFur1_GapFilledScaffold_3690_29555_LINE::RTE 19	2282
NotFur1_GapFilledScaffold_3690_29555_LINE::RTE 8	1624
NotFur1_GapFilledScaffold_3690_29555_LINE::RTE 10	7850
NotFur1_GapFilledScaffold_3690_29555_LINE::RTE 5	1169
NotFur1_GapFilledScaffold_3690_29555_LINE::RTE 18	685
NotFur1_GapFilledScaffold_3690_29555_LINE::RTE 7	1970
NotFur1_GapFilledScaffold_3690_29555_LINE::RTE 1	89
NotFur1_GapFilledScaffold_3690_29555_LINE::RTE 9	1655
NotFur1_GapFilledScaffold_3690_29555_LINE::RTE 3	1214
NotFur1_GapFilledScaffold_3690_29555_LINE::RTE 4	800
NotFur1_GapFilledScaffold_3690_29555_LINE::RTE 12	1202
NotFur1_GapFilledScaffold_3690_29555_LINE::RTE 27	51
NotFur1_GapFilledScaffold_3690_29555_LINE::RTE 28	21
NotFur1_GapFilledScaffold_3690_29555_LINE::RTE 29	9
NotFur1_GapFilledScaffold_3690_29555_LINE::RTE 30	1
NotFur1_GapFilledScaffold_3690_60440_LINE::RTE 12	1608
NotFur1_GapFilledScaffold_3690_60440_LINE::RTE 14	780
NotFur1_GapFilledScaffold_3690_60440_LINE::RTE 16	404
NotFur1_GapFilledScaffold_3690_60440_LINE::RTE 8	657
NotFur1_GapFilledScaffold_3690_60440_LINE::RTE 6	2405
NotFur1_GapFilledScaffold_3690_60440_LINE::RTE 18	628
NotFur1_GapFilledScaffold_3690_60440_LINE::RTE 15	397
NotFur1_GapFilledScaffold_3690_60440_LINE::RTE 27	1364
NotFur1_GapFilledScaffold_3690_60440_LINE::RTE 25	1765
NotFur1_GapFilledScaffold_3690_60440_LINE::RTE 24	1792
NotFur1_GapFilledScaffold_3690_60440_LINE::RTE 10	16444
NotFur1_GapFilledScaffold_3690_60440_LINE::RTE 13	1108
NotFur1_GapFilledScaffold_3690_60440_LINE::RTE 11	1074
NotFur1_GapFilledScaffold_3690_60440_LINE::RTE 2	3545
NotFur1_GapFilledScaffold_3690_60440_LINE::RTE 9	1073
NotFur1_GapFilledScaffold_3690_60440_LINE::RTE 19	507
NotFur1_GapFilledScaffold_3690_60440_LINE::RTE 20	476
NotFur1_GapFilledScaffold_3690_60440_LINE::RTE 17	617
NotFur1_GapFilledScaffold_3690_60440_LINE::RTE 7	1962
NotFur1_GapFilledScaffold_3690_60440_LINE::RTE 5	2632
NotFur1_GapFilledScaffold_3690_60440_LINE::RTE 4	5496
NotFur1_GapFilledScaffold_3690_60440_LINE::RTE 1	3551
NotFur1_GapFilledScaffold_3690_60440_LINE::RTE 3	3268
NotFur1_GapFilledScaffold_3690_60440_LINE::RTE 21	579
NotFur1_GapFilledScaffold_3690_60440_LINE::RTE 29	188
NotFur1_GapFilledScaffold_3690_60440_LINE::RTE 23	969
NotFur1_GapFilledScaffold_3690_60440_LINE::RTE 26	1142
NotFur1_GapFilledScaffold_3690_60440_LINE::RTE 22	3231
NotFur1_GapFilledScaffold_3690_60440_LINE::RTE 28	532
NotFur1_GapFilledScaffold_3690_60440_LINE::RTE 30	7
NotFur1_GapFilledScaffold_3701_69710_LINE::L2 14	518
NotFur1_GapFilledScaffold_3701_69710_LINE::L2 25	344
NotFur1_GapFilledScaffold_3701_69710_LINE::L2 10	9221
NotFur1_GapFilledScaffold_3701_69710_LINE::L2 26	498
NotFur1_GapFilledScaffold_3701_69710_LINE::L2 4	1149
NotFur1_GapFilledScaffold_3701_69710_LINE::L2 20	1111
NotFur1_GapFilledScaffold_3701_69710_LINE::L2 1	284
NotFur1_GapFilledScaffold_3701_69710_LINE::L2 17	1964
NotFur1_GapFilledScaffold_3701_69710_LINE::L2 24	299
NotFur1_GapFilledScaffold_3701_69710_LINE::L2 19	304
NotFur1_GapFilledScaffold_3701_69710_LINE::L2 18	1324
NotFur1_GapFilledScaffold_3701_69710_LINE::L2 16	602
NotFur1_GapFilledScaffold_3701_69710_LINE::L2 15	1555
NotFur1_GapFilledScaffold_3701_69710_LINE::L2 12	564
NotFur1_GapFilledScaffold_3701_69710_LINE::L2 21	1325
NotFur1_GapFilledScaffold_3701_69710_LINE::L2 23	382
NotFur1_GapFilledScaffold_3701_69710_LINE::L2 2	198
NotFur1_GapFilledScaffold_3701_69710_LINE::L2 8	201
NotFur1_GapFilledScaffold_3701_69710_LINE::L2 7	246
NotFur1_GapFilledScaffold_3701_69710_LINE::L2 6	315
NotFur1_GapFilledScaffold_3701_69710_LINE::L2 5	131
NotFur1_GapFilledScaffold_3701_69710_LINE::L2 9	329
NotFur1_GapFilledScaffold_3701_69710_LINE::L2 22	735
NotFur1_GapFilledScaffold_3701_69710_LINE::L2 3	190
NotFur1_GapFilledScaffold_3701_69710_LINE::L2 27	154
NotFur1_GapFilledScaffold_3701_69710_LINE::L2 28	24
NotFur1_GapFilledScaffold_3701_69710_LINE::L2 11	5064
NotFur1_GapFilledScaffold_3701_69710_LINE::L2 13	1261
NotFur1_GapFilledScaffold_372_168206_LINE::L2 24	1064
NotFur1_GapFilledScaffold_372_168206_LINE::L2 23	1633
NotFur1_GapFilledScaffold_372_168206_LINE::L2 9	757
NotFur1_GapFilledScaffold_372_168206_LINE::L2 13	1708
NotFur1_GapFilledScaffold_372_168206_LINE::L2 14	1267
NotFur1_GapFilledScaffold_372_168206_LINE::L2 11	1560
NotFur1_GapFilledScaffold_372_168206_LINE::L2 25	834
NotFur1_GapFilledScaffold_372_168206_LINE::L2 28	23
NotFur1_GapFilledScaffold_372_168206_LINE::L2 27	204
NotFur1_GapFilledScaffold_372_168206_LINE::L2 22	1286
NotFur1_GapFilledScaffold_372_168206_LINE::L2 18	541
NotFur1_GapFilledScaffold_372_168206_LINE::L2 17	915
NotFur1_GapFilledScaffold_372_168206_LINE::L2 3	1449
NotFur1_GapFilledScaffold_372_168206_LINE::L2 4	3284
NotFur1_GapFilledScaffold_372_168206_LINE::L2 5	1435
NotFur1_GapFilledScaffold_372_168206_LINE::L2 2	3346
NotFur1_GapFilledScaffold_372_168206_LINE::L2 15	714
NotFur1_GapFilledScaffold_372_168206_LINE::L2 16	1011
NotFur1_GapFilledScaffold_372_168206_LINE::L2 19	619
NotFur1_GapFilledScaffold_372_168206_LINE::L2 21	596
NotFur1_GapFilledScaffold_372_168206_LINE::L2 1	2848
NotFur1_GapFilledScaffold_372_168206_LINE::L2 7	1691
NotFur1_GapFilledScaffold_372_168206_LINE::L2 10	34656
NotFur1_GapFilledScaffold_372_168206_LINE::L2 26	502
NotFur1_GapFilledScaffold_372_168206_LINE::L2 20	1632
NotFur1_GapFilledScaffold_372_168206_LINE::L2 8	674
NotFur1_GapFilledScaffold_372_168206_LINE::L2 12	1702
NotFur1_GapFilledScaffold_372_168206_LINE::L2 29	7
NotFur1_GapFilledScaffold_372_168206_LINE::L2 6	748
NotFur1_GapFilledScaffold_3742_84470_LINE::Rex 26	1703
NotFur1_GapFilledScaffold_3742_84470_LINE::Rex 11	1988
NotFur1_GapFilledScaffold_3742_84470_LINE::Rex 10	14379
NotFur1_GapFilledScaffold_3742_84470_LINE::Rex 28	100
NotFur1_GapFilledScaffold_3742_84470_LINE::Rex 27	774
NotFur1_GapFilledScaffold_3742_84470_LINE::Rex 15	1613
NotFur1_GapFilledScaffold_3742_84470_LINE::Rex 9	1492
NotFur1_GapFilledScaffold_3742_84470_LINE::Rex 1	340
NotFur1_GapFilledScaffold_3742_84470_LINE::Rex 2	909
NotFur1_GapFilledScaffold_3742_84470_LINE::Rex 19	983
NotFur1_GapFilledScaffold_3742_84470_LINE::Rex 23	7229
NotFur1_GapFilledScaffold_3742_84470_LINE::Rex 16	1726
NotFur1_GapFilledScaffold_3742_84470_LINE::Rex 14	1796
NotFur1_GapFilledScaffold_3742_84470_LINE::Rex 25	6081
NotFur1_GapFilledScaffold_3742_84470_LINE::Rex 24	3281
NotFur1_GapFilledScaffold_3742_84470_LINE::Rex 13	2897
NotFur1_GapFilledScaffold_3742_84470_LINE::Rex 12	1894
NotFur1_GapFilledScaffold_3742_84470_LINE::Rex 17	3209
NotFur1_GapFilledScaffold_3742_84470_LINE::Rex 4	911
NotFur1_GapFilledScaffold_3742_84470_LINE::Rex 5	3713
NotFur1_GapFilledScaffold_3742_84470_LINE::Rex 6	1409
NotFur1_GapFilledScaffold_3742_84470_LINE::Rex 8	1677
NotFur1_GapFilledScaffold_3742_84470_LINE::Rex 7	2661
NotFur1_GapFilledScaffold_3742_84470_LINE::Rex 30	8
NotFur1_GapFilledScaffold_3742_84470_LINE::Rex 29	5
NotFur1_GapFilledScaffold_3742_84470_LINE::Rex 20	998
NotFur1_GapFilledScaffold_3742_84470_LINE::Rex 18	941
NotFur1_GapFilledScaffold_3742_84470_LINE::Rex 3	1142
NotFur1_GapFilledScaffold_3742_84470_LINE::Rex 21	1414
NotFur1_GapFilledScaffold_3742_84470_LINE::Rex 22	4155
NotFur1_GapFilledScaffold_3742_84470_LINE::Rex 32	3
NotFur1_GapFilledScaffold_375_227342_LINE::R2 10	7465
NotFur1_GapFilledScaffold_375_227342_LINE::R2 11	454
NotFur1_GapFilledScaffold_375_227342_LINE::R2 12	235
NotFur1_GapFilledScaffold_375_227342_LINE::R2 13	219
NotFur1_GapFilledScaffold_375_227342_LINE::R2 15	1121
NotFur1_GapFilledScaffold_375_227342_LINE::R2 9	167
NotFur1_GapFilledScaffold_375_227342_LINE::R2 14	452
NotFur1_GapFilledScaffold_375_227342_LINE::R2 8	662
NotFur1_GapFilledScaffold_375_227342_LINE::R2 5	178
NotFur1_GapFilledScaffold_375_227342_LINE::R2 6	65
NotFur1_GapFilledScaffold_375_227342_LINE::R2 7	157
NotFur1_GapFilledScaffold_375_227342_LINE::R2 4	118
NotFur1_GapFilledScaffold_375_227342_LINE::R2 23	241
NotFur1_GapFilledScaffold_375_227342_LINE::R2 18	373
NotFur1_GapFilledScaffold_375_227342_LINE::R2 17	722
NotFur1_GapFilledScaffold_375_227342_LINE::R2 3	58
NotFur1_GapFilledScaffold_375_227342_LINE::R2 2	90
NotFur1_GapFilledScaffold_375_227342_LINE::R2 16	1165
NotFur1_GapFilledScaffold_375_227342_LINE::R2 26	33
NotFur1_GapFilledScaffold_375_227342_LINE::R2 24	147
NotFur1_GapFilledScaffold_375_227342_LINE::R2 25	121
NotFur1_GapFilledScaffold_375_227342_LINE::R2 20	137
NotFur1_GapFilledScaffold_375_227342_LINE::R2 29	9
NotFur1_GapFilledScaffold_375_227342_LINE::R2 19	151
NotFur1_GapFilledScaffold_375_227342_LINE::R2 21	70
NotFur1_GapFilledScaffold_375_227342_LINE::R2 1	45
NotFur1_GapFilledScaffold_375_227342_LINE::R2 22	78
NotFur1_GapFilledScaffold_375_227342_LINE::R2 27	27
NotFur1_GapFilledScaffold_378_195719_LINE::L2 24	948
NotFur1_GapFilledScaffold_378_195719_LINE::L2 22	777
NotFur1_GapFilledScaffold_378_195719_LINE::L2 21	438
NotFur1_GapFilledScaffold_378_195719_LINE::L2 5	1881
NotFur1_GapFilledScaffold_378_195719_LINE::L2 26	193
NotFur1_GapFilledScaffold_378_195719_LINE::L2 23	779
NotFur1_GapFilledScaffold_378_195719_LINE::L2 7	1271
NotFur1_GapFilledScaffold_378_195719_LINE::L2 8	2914
NotFur1_GapFilledScaffold_378_195719_LINE::L2 25	866
NotFur1_GapFilledScaffold_378_195719_LINE::L2 11	9217
NotFur1_GapFilledScaffold_378_195719_LINE::L2 12	1769
NotFur1_GapFilledScaffold_378_195719_LINE::L2 20	422
NotFur1_GapFilledScaffold_378_195719_LINE::L2 15	458
NotFur1_GapFilledScaffold_378_195719_LINE::L2 16	3422
NotFur1_GapFilledScaffold_378_195719_LINE::L2 18	771
NotFur1_GapFilledScaffold_378_195719_LINE::L2 19	509
NotFur1_GapFilledScaffold_378_195719_LINE::L2 13	1360
NotFur1_GapFilledScaffold_378_195719_LINE::L2 17	777
NotFur1_GapFilledScaffold_378_195719_LINE::L2 10	16418
NotFur1_GapFilledScaffold_378_195719_LINE::L2 14	717
NotFur1_GapFilledScaffold_378_195719_LINE::L2 9	1786
NotFur1_GapFilledScaffold_378_195719_LINE::L2 6	1634
NotFur1_GapFilledScaffold_378_195719_LINE::L2 4	2798
NotFur1_GapFilledScaffold_378_195719_LINE::L2 2	20676
NotFur1_GapFilledScaffold_378_195719_LINE::L2 3	6643
NotFur1_GapFilledScaffold_378_195719_LINE::L2 28	30
NotFur1_GapFilledScaffold_378_195719_LINE::L2 27	93
NotFur1_GapFilledScaffold_378_195719_LINE::L2 1	32477
NotFur1_GapFilledScaffold_378_195719_LINE::L2 29	15
NotFur1_GapFilledScaffold_378_195719_LINE::L2 31	1
NotFur1_GapFilledScaffold_378_195719_LINE::L2 30	34
NotFur1_GapFilledScaffold_378_195719_LINE::L2 33	1
NotFur1_GapFilledScaffold_378_195719_LINE::L2 34	3
NotFur1_GapFilledScaffold_378_5207_LINE::Rex 17	1881
NotFur1_GapFilledScaffold_378_5207_LINE::Rex 19	1108
NotFur1_GapFilledScaffold_378_5207_LINE::Rex 21	1095
NotFur1_GapFilledScaffold_378_5207_LINE::Rex 22	746
NotFur1_GapFilledScaffold_378_5207_LINE::Rex 24	616
NotFur1_GapFilledScaffold_378_5207_LINE::Rex 18	1380
NotFur1_GapFilledScaffold_378_5207_LINE::Rex 9	4769
NotFur1_GapFilledScaffold_378_5207_LINE::Rex 5	1954
NotFur1_GapFilledScaffold_378_5207_LINE::Rex 15	2828
NotFur1_GapFilledScaffold_378_5207_LINE::Rex 20	1133
NotFur1_GapFilledScaffold_378_5207_LINE::Rex 11	1989
NotFur1_GapFilledScaffold_378_5207_LINE::Rex 2	1446
NotFur1_GapFilledScaffold_378_5207_LINE::Rex 14	2934
NotFur1_GapFilledScaffold_378_5207_LINE::Rex 1	1104
NotFur1_GapFilledScaffold_378_5207_LINE::Rex 8	4093
NotFur1_GapFilledScaffold_378_5207_LINE::Rex 4	2077
NotFur1_GapFilledScaffold_378_5207_LINE::Rex 10	19369
NotFur1_GapFilledScaffold_378_5207_LINE::Rex 6	3505
NotFur1_GapFilledScaffold_378_5207_LINE::Rex 7	3205
NotFur1_GapFilledScaffold_378_5207_LINE::Rex 16	1539
NotFur1_GapFilledScaffold_378_5207_LINE::Rex 12	5172
NotFur1_GapFilledScaffold_378_5207_LINE::Rex 3	1903
NotFur1_GapFilledScaffold_378_5207_LINE::Rex 13	3436
NotFur1_GapFilledScaffold_378_5207_LINE::Rex 26	259
NotFur1_GapFilledScaffold_378_5207_LINE::Rex 29	25
NotFur1_GapFilledScaffold_378_5207_LINE::Rex 25	375
NotFur1_GapFilledScaffold_378_5207_LINE::Rex 27	184
NotFur1_GapFilledScaffold_378_5207_LINE::Rex 30	5
NotFur1_GapFilledScaffold_378_5207_LINE::Rex 23	2878
NotFur1_GapFilledScaffold_378_5207_LINE::Rex 28	86
NotFur1_GapFilledScaffold_3790_7721_LINE::L2 25	1208
NotFur1_GapFilledScaffold_3790_7721_LINE::L2 14	1991
NotFur1_GapFilledScaffold_3790_7721_LINE::L2 4	943
NotFur1_GapFilledScaffold_3790_7721_LINE::L2 23	863
NotFur1_GapFilledScaffold_3790_7721_LINE::L2 15	2879
NotFur1_GapFilledScaffold_3790_7721_LINE::L2 5	1990
NotFur1_GapFilledScaffold_3790_7721_LINE::L2 7	2563
NotFur1_GapFilledScaffold_3790_7721_LINE::L2 24	1345
NotFur1_GapFilledScaffold_3790_7721_LINE::L2 19	1705
NotFur1_GapFilledScaffold_3790_7721_LINE::L2 8	1896
NotFur1_GapFilledScaffold_3790_7721_LINE::L2 9	2131
NotFur1_GapFilledScaffold_3790_7721_LINE::L2 10	27369
NotFur1_GapFilledScaffold_3790_7721_LINE::L2 13	2275
NotFur1_GapFilledScaffold_3790_7721_LINE::L2 26	598
NotFur1_GapFilledScaffold_3790_7721_LINE::L2 2	933
NotFur1_GapFilledScaffold_3790_7721_LINE::L2 6	1842
NotFur1_GapFilledScaffold_3790_7721_LINE::L2 11	3357
NotFur1_GapFilledScaffold_3790_7721_LINE::L2 12	2694
NotFur1_GapFilledScaffold_3790_7721_LINE::L2 1	538
NotFur1_GapFilledScaffold_3790_7721_LINE::L2 16	4529
NotFur1_GapFilledScaffold_3790_7721_LINE::L2 17	7416
NotFur1_GapFilledScaffold_3790_7721_LINE::L2 3	1491
NotFur1_GapFilledScaffold_3790_7721_LINE::L2 18	1244
NotFur1_GapFilledScaffold_3790_7721_LINE::L2 22	1369
NotFur1_GapFilledScaffold_3790_7721_LINE::L2 20	848
NotFur1_GapFilledScaffold_3790_7721_LINE::L2 21	1516
NotFur1_GapFilledScaffold_3790_7721_LINE::L2 27	573
NotFur1_GapFilledScaffold_3790_7721_LINE::L2 29	77
NotFur1_GapFilledScaffold_3790_7721_LINE::L2 28	96
NotFur1_GapFilledScaffold_3790_7721_LINE::L2 30	13
NotFur1_GapFilledScaffold_3790_7721_LINE::L2 31	2
NotFur1_GapFilledScaffold_3792_35513_LINE::L2 20	5655
NotFur1_GapFilledScaffold_3792_35513_LINE::L2 23	2293
NotFur1_GapFilledScaffold_3792_35513_LINE::L2 16	2502
NotFur1_GapFilledScaffold_3792_35513_LINE::L2 13	3566
NotFur1_GapFilledScaffold_3792_35513_LINE::L2 3	2954
NotFur1_GapFilledScaffold_3792_35513_LINE::L2 19	10322
NotFur1_GapFilledScaffold_3792_35513_LINE::L2 24	1433
NotFur1_GapFilledScaffold_3792_35513_LINE::L2 17	27484
NotFur1_GapFilledScaffold_3792_35513_LINE::L2 14	4291
NotFur1_GapFilledScaffold_3792_35513_LINE::L2 4	2985
NotFur1_GapFilledScaffold_3792_35513_LINE::L2 11	4996
NotFur1_GapFilledScaffold_3792_35513_LINE::L2 21	4425
NotFur1_GapFilledScaffold_3792_35513_LINE::L2 25	843
NotFur1_GapFilledScaffold_3792_35513_LINE::L2 26	527
NotFur1_GapFilledScaffold_3792_35513_LINE::L2 10	60993
NotFur1_GapFilledScaffold_3792_35513_LINE::L2 15	6243
NotFur1_GapFilledScaffold_3792_35513_LINE::L2 22	2734
NotFur1_GapFilledScaffold_3792_35513_LINE::L2 18	17064
NotFur1_GapFilledScaffold_3792_35513_LINE::L2 27	192
NotFur1_GapFilledScaffold_3792_35513_LINE::L2 33	6
NotFur1_GapFilledScaffold_3792_35513_LINE::L2 30	11
NotFur1_GapFilledScaffold_3792_35513_LINE::L2 32	14
NotFur1_GapFilledScaffold_3792_35513_LINE::L2 29	61
NotFur1_GapFilledScaffold_3792_35513_LINE::L2 28	84
NotFur1_GapFilledScaffold_3792_35513_LINE::L2 1	1191
NotFur1_GapFilledScaffold_3792_35513_LINE::L2 12	3529
NotFur1_GapFilledScaffold_3792_35513_LINE::L2 8	4984
NotFur1_GapFilledScaffold_3792_35513_LINE::L2 9	9702
NotFur1_GapFilledScaffold_3792_35513_LINE::L2 2	1403
NotFur1_GapFilledScaffold_3792_35513_LINE::L2 7	3550
NotFur1_GapFilledScaffold_3792_35513_LINE::L2 6	2206
NotFur1_GapFilledScaffold_3792_35513_LINE::L2 5	2527
NotFur1_GapFilledScaffold_3792_35513_LINE::L2 31	1
NotFur1_GapFilledScaffold_3798_94172_LINE::RTE 9	714
NotFur1_GapFilledScaffold_3798_94172_LINE::RTE 10	16176
NotFur1_GapFilledScaffold_3798_94172_LINE::RTE 14	2340
NotFur1_GapFilledScaffold_3798_94172_LINE::RTE 16	12429
NotFur1_GapFilledScaffold_3798_94172_LINE::RTE 12	3017
NotFur1_GapFilledScaffold_3798_94172_LINE::RTE 1	629
NotFur1_GapFilledScaffold_3798_94172_LINE::RTE 2	1097
NotFur1_GapFilledScaffold_3798_94172_LINE::RTE 11	2435
NotFur1_GapFilledScaffold_3798_94172_LINE::RTE 3	2137
NotFur1_GapFilledScaffold_3798_94172_LINE::RTE 4	1161
NotFur1_GapFilledScaffold_3798_94172_LINE::RTE 6	1213
NotFur1_GapFilledScaffold_3798_94172_LINE::RTE 5	2315
NotFur1_GapFilledScaffold_3798_94172_LINE::RTE 18	3596
NotFur1_GapFilledScaffold_3798_94172_LINE::RTE 17	10013
NotFur1_GapFilledScaffold_3798_94172_LINE::RTE 15	3107
NotFur1_GapFilledScaffold_3798_94172_LINE::RTE 8	1234
NotFur1_GapFilledScaffold_3798_94172_LINE::RTE 13	2513
NotFur1_GapFilledScaffold_3798_94172_LINE::RTE 22	1013
NotFur1_GapFilledScaffold_3798_94172_LINE::RTE 21	815
NotFur1_GapFilledScaffold_3798_94172_LINE::RTE 20	1415
NotFur1_GapFilledScaffold_3798_94172_LINE::RTE 19	1823
NotFur1_GapFilledScaffold_3798_94172_LINE::RTE 23	673
NotFur1_GapFilledScaffold_3798_94172_LINE::RTE 7	1149
NotFur1_GapFilledScaffold_3798_94172_LINE::RTE 27	75
NotFur1_GapFilledScaffold_3798_94172_LINE::RTE 26	638
NotFur1_GapFilledScaffold_3798_94172_LINE::RTE 25	581
NotFur1_GapFilledScaffold_3798_94172_LINE::RTE 24	992
NotFur1_GapFilledScaffold_3798_94172_LINE::RTE 29	80
NotFur1_GapFilledScaffold_3798_94172_LINE::RTE 31	8
NotFur1_GapFilledScaffold_3798_94172_LINE::RTE 33	1
NotFur1_GapFilledScaffold_3798_94172_LINE::RTE 28	68
NotFur1_GapFilledScaffold_3798_94172_LINE::RTE 30	14
NotFur1_GapFilledScaffold_37_230612_LINE::CR1 11	829
NotFur1_GapFilledScaffold_37_230612_LINE::CR1 10	8072
NotFur1_GapFilledScaffold_37_230612_LINE::CR1 13	830
NotFur1_GapFilledScaffold_37_230612_LINE::CR1 12	629
NotFur1_GapFilledScaffold_37_230612_LINE::CR1 26	148
NotFur1_GapFilledScaffold_37_230612_LINE::CR1 21	747
NotFur1_GapFilledScaffold_37_230612_LINE::CR1 16	722
NotFur1_GapFilledScaffold_37_230612_LINE::CR1 5	4797
NotFur1_GapFilledScaffold_37_230612_LINE::CR1 4	4861
NotFur1_GapFilledScaffold_37_230612_LINE::CR1 25	133
NotFur1_GapFilledScaffold_37_230612_LINE::CR1 19	349
NotFur1_GapFilledScaffold_37_230612_LINE::CR1 18	1431
NotFur1_GapFilledScaffold_37_230612_LINE::CR1 22	428
NotFur1_GapFilledScaffold_37_230612_LINE::CR1 2	578
NotFur1_GapFilledScaffold_37_230612_LINE::CR1 1	1265
NotFur1_GapFilledScaffold_37_230612_LINE::CR1 24	889
NotFur1_GapFilledScaffold_37_230612_LINE::CR1 6	687
NotFur1_GapFilledScaffold_37_230612_LINE::CR1 3	442
NotFur1_GapFilledScaffold_37_230612_LINE::CR1 7	1839
NotFur1_GapFilledScaffold_37_230612_LINE::CR1 14	212
NotFur1_GapFilledScaffold_37_230612_LINE::CR1 8	1722
NotFur1_GapFilledScaffold_37_230612_LINE::CR1 9	980
NotFur1_GapFilledScaffold_37_230612_LINE::CR1 17	360
NotFur1_GapFilledScaffold_37_230612_LINE::CR1 15	1742
NotFur1_GapFilledScaffold_37_230612_LINE::CR1 28	17
NotFur1_GapFilledScaffold_37_230612_LINE::CR1 20	462
NotFur1_GapFilledScaffold_37_230612_LINE::CR1 23	293
NotFur1_GapFilledScaffold_37_230612_LINE::CR1 27	184
NotFur1_GapFilledScaffold_37_230612_LINE::CR1 29	2
NotFur1_GapFilledScaffold_37_233192_LINE::L2 7	17520
NotFur1_GapFilledScaffold_37_233192_LINE::L2 10	38880
NotFur1_GapFilledScaffold_37_233192_LINE::L2 14	2470
NotFur1_GapFilledScaffold_37_233192_LINE::L2 8	5273
NotFur1_GapFilledScaffold_37_233192_LINE::L2 11	2291
NotFur1_GapFilledScaffold_37_233192_LINE::L2 9	2256
NotFur1_GapFilledScaffold_37_233192_LINE::L2 6	2097
NotFur1_GapFilledScaffold_37_233192_LINE::L2 5	10556
NotFur1_GapFilledScaffold_37_233192_LINE::L2 12	4106
NotFur1_GapFilledScaffold_37_233192_LINE::L2 13	4046
NotFur1_GapFilledScaffold_37_233192_LINE::L2 17	1594
NotFur1_GapFilledScaffold_37_233192_LINE::L2 16	1591
NotFur1_GapFilledScaffold_37_233192_LINE::L2 15	8106
NotFur1_GapFilledScaffold_37_233192_LINE::L2 4	7536
NotFur1_GapFilledScaffold_37_233192_LINE::L2 1	3746
NotFur1_GapFilledScaffold_37_233192_LINE::L2 2	3842
NotFur1_GapFilledScaffold_37_233192_LINE::L2 28	107
NotFur1_GapFilledScaffold_37_233192_LINE::L2 25	625
NotFur1_GapFilledScaffold_37_233192_LINE::L2 26	444
NotFur1_GapFilledScaffold_37_233192_LINE::L2 24	2538
NotFur1_GapFilledScaffold_37_233192_LINE::L2 21	1204
NotFur1_GapFilledScaffold_37_233192_LINE::L2 20	1403
NotFur1_GapFilledScaffold_37_233192_LINE::L2 3	4429
NotFur1_GapFilledScaffold_37_233192_LINE::L2 18	6429
NotFur1_GapFilledScaffold_37_233192_LINE::L2 19	998
NotFur1_GapFilledScaffold_37_233192_LINE::L2 22	1362
NotFur1_GapFilledScaffold_37_233192_LINE::L2 23	1065
NotFur1_GapFilledScaffold_37_233192_LINE::L2 27	385
NotFur1_GapFilledScaffold_37_233192_LINE::L2 29	110
NotFur1_GapFilledScaffold_37_233192_LINE::L2 30	71
NotFur1_GapFilledScaffold_37_315815_LINE::I 15	462
NotFur1_GapFilledScaffold_37_315815_LINE::I 17	458
NotFur1_GapFilledScaffold_37_315815_LINE::I 19	412
NotFur1_GapFilledScaffold_37_315815_LINE::I 20	197
NotFur1_GapFilledScaffold_37_315815_LINE::I 22	175
NotFur1_GapFilledScaffold_37_315815_LINE::I 21	230
NotFur1_GapFilledScaffold_37_315815_LINE::I 3	25
NotFur1_GapFilledScaffold_37_315815_LINE::I 5	464
NotFur1_GapFilledScaffold_37_315815_LINE::I 7	161
NotFur1_GapFilledScaffold_37_315815_LINE::I 8	60
NotFur1_GapFilledScaffold_37_315815_LINE::I 10	1398
NotFur1_GapFilledScaffold_37_315815_LINE::I 9	528
NotFur1_GapFilledScaffold_37_315815_LINE::I 2	27
NotFur1_GapFilledScaffold_37_315815_LINE::I 4	69
NotFur1_GapFilledScaffold_37_315815_LINE::I 6	128
NotFur1_GapFilledScaffold_37_315815_LINE::I 18	334
NotFur1_GapFilledScaffold_37_315815_LINE::I 16	149
NotFur1_GapFilledScaffold_37_315815_LINE::I 11	139
NotFur1_GapFilledScaffold_37_315815_LINE::I 14	307
NotFur1_GapFilledScaffold_37_315815_LINE::I 13	182
NotFur1_GapFilledScaffold_37_315815_LINE::I 12	132
NotFur1_GapFilledScaffold_37_315815_LINE::I 23	229
NotFur1_GapFilledScaffold_37_315815_LINE::I 25	165
NotFur1_GapFilledScaffold_37_315815_LINE::I 24	334
NotFur1_GapFilledScaffold_37_315815_LINE::I 26	81
NotFur1_GapFilledScaffold_37_315815_LINE::I 28	48
NotFur1_GapFilledScaffold_37_315815_LINE::I 29	5
NotFur1_GapFilledScaffold_37_315815_LINE::I 27	47
NotFur1_GapFilledScaffold_37_315815_LINE::I 1	59
NotFur1_GapFilledScaffold_37_315815_LINE::I 30	8
NotFur1_GapFilledScaffold_3814_64358_LINE::Rex 22	550
NotFur1_GapFilledScaffold_3814_64358_LINE::Rex 13	14260
NotFur1_GapFilledScaffold_3814_64358_LINE::Rex 24	1493
NotFur1_GapFilledScaffold_3814_64358_LINE::Rex 28	150
NotFur1_GapFilledScaffold_3814_64358_LINE::Rex 25	1316
NotFur1_GapFilledScaffold_3814_64358_LINE::Rex 23	740
NotFur1_GapFilledScaffold_3814_64358_LINE::Rex 21	361
NotFur1_GapFilledScaffold_3814_64358_LINE::Rex 20	591
NotFur1_GapFilledScaffold_3814_64358_LINE::Rex 19	387
NotFur1_GapFilledScaffold_3814_64358_LINE::Rex 11	1034
NotFur1_GapFilledScaffold_3814_64358_LINE::Rex 9	383
NotFur1_GapFilledScaffold_3814_64358_LINE::Rex 26	307
NotFur1_GapFilledScaffold_3814_64358_LINE::Rex 12	735
NotFur1_GapFilledScaffold_3814_64358_LINE::Rex 10	23847
NotFur1_GapFilledScaffold_3814_64358_LINE::Rex 17	929
NotFur1_GapFilledScaffold_3814_64358_LINE::Rex 8	436
NotFur1_GapFilledScaffold_3814_64358_LINE::Rex 27	224
NotFur1_GapFilledScaffold_3814_64358_LINE::Rex 15	1446
NotFur1_GapFilledScaffold_3814_64358_LINE::Rex 6	390
NotFur1_GapFilledScaffold_3814_64358_LINE::Rex 16	659
NotFur1_GapFilledScaffold_3814_64358_LINE::Rex 14	919
NotFur1_GapFilledScaffold_3814_64358_LINE::Rex 7	2531
NotFur1_GapFilledScaffold_3814_64358_LINE::Rex 2	871
NotFur1_GapFilledScaffold_3814_64358_LINE::Rex 4	156
NotFur1_GapFilledScaffold_3814_64358_LINE::Rex 30	3
NotFur1_GapFilledScaffold_3814_64358_LINE::Rex 3	393
NotFur1_GapFilledScaffold_3814_64358_LINE::Rex 5	493
NotFur1_GapFilledScaffold_3814_64358_LINE::Rex 1	281
NotFur1_GapFilledScaffold_3814_64358_LINE::Rex 18	4909
NotFur1_GapFilledScaffold_3814_64358_LINE::Rex 29	18
NotFur1_GapFilledScaffold_3833_12089_LINE::RTE 13	439
NotFur1_GapFilledScaffold_3833_12089_LINE::RTE 19	271
NotFur1_GapFilledScaffold_3833_12089_LINE::RTE 20	633
NotFur1_GapFilledScaffold_3833_12089_LINE::RTE 7	472
NotFur1_GapFilledScaffold_3833_12089_LINE::RTE 15	651
NotFur1_GapFilledScaffold_3833_12089_LINE::RTE 11	286
NotFur1_GapFilledScaffold_3833_12089_LINE::RTE 10	5830
NotFur1_GapFilledScaffold_3833_12089_LINE::RTE 1	671
NotFur1_GapFilledScaffold_3833_12089_LINE::RTE 27	112
NotFur1_GapFilledScaffold_3833_12089_LINE::RTE 26	236
NotFur1_GapFilledScaffold_3833_12089_LINE::RTE 24	431
NotFur1_GapFilledScaffold_3833_12089_LINE::RTE 23	173
NotFur1_GapFilledScaffold_3833_12089_LINE::RTE 22	481
NotFur1_GapFilledScaffold_3833_12089_LINE::RTE 21	222
NotFur1_GapFilledScaffold_3833_12089_LINE::RTE 18	307
NotFur1_GapFilledScaffold_3833_12089_LINE::RTE 17	418
NotFur1_GapFilledScaffold_3833_12089_LINE::RTE 5	724
NotFur1_GapFilledScaffold_3833_12089_LINE::RTE 6	358
NotFur1_GapFilledScaffold_3833_12089_LINE::RTE 12	305
NotFur1_GapFilledScaffold_3833_12089_LINE::RTE 8	399
NotFur1_GapFilledScaffold_3833_12089_LINE::RTE 9	123
NotFur1_GapFilledScaffold_3833_12089_LINE::RTE 14	493
NotFur1_GapFilledScaffold_3833_12089_LINE::RTE 2	493
NotFur1_GapFilledScaffold_3833_12089_LINE::RTE 3	730
NotFur1_GapFilledScaffold_3833_12089_LINE::RTE 4	761
NotFur1_GapFilledScaffold_3833_12089_LINE::RTE 16	183
NotFur1_GapFilledScaffold_3833_12089_LINE::RTE 25	484
NotFur1_GapFilledScaffold_3833_12089_LINE::RTE 28	20
NotFur1_GapFilledScaffold_3844_11159_LINE::Rex 2	352
NotFur1_GapFilledScaffold_3844_11159_LINE::Rex 4	1149
NotFur1_GapFilledScaffold_3844_11159_LINE::Rex 6	249
NotFur1_GapFilledScaffold_3844_11159_LINE::Rex 13	982
NotFur1_GapFilledScaffold_3844_11159_LINE::Rex 18	136
NotFur1_GapFilledScaffold_3844_11159_LINE::Rex 19	78
NotFur1_GapFilledScaffold_3844_11159_LINE::Rex 21	221
NotFur1_GapFilledScaffold_3844_11159_LINE::Rex 20	114
NotFur1_GapFilledScaffold_3844_11159_LINE::Rex 22	144
NotFur1_GapFilledScaffold_3844_11159_LINE::Rex 23	106
NotFur1_GapFilledScaffold_3844_11159_LINE::Rex 26	20
NotFur1_GapFilledScaffold_3844_11159_LINE::Rex 27	11
NotFur1_GapFilledScaffold_3844_11159_LINE::Rex 25	64
NotFur1_GapFilledScaffold_3844_11159_LINE::Rex 15	32
NotFur1_GapFilledScaffold_3844_11159_LINE::Rex 16	131
NotFur1_GapFilledScaffold_3844_11159_LINE::Rex 24	469
NotFur1_GapFilledScaffold_3844_11159_LINE::Rex 12	30
NotFur1_GapFilledScaffold_3844_11159_LINE::Rex 14	111
NotFur1_GapFilledScaffold_3844_11159_LINE::Rex 17	79
NotFur1_GapFilledScaffold_3844_11159_LINE::Rex 8	82
NotFur1_GapFilledScaffold_3844_11159_LINE::Rex 10	1062
NotFur1_GapFilledScaffold_3844_11159_LINE::Rex 7	203
NotFur1_GapFilledScaffold_3844_11159_LINE::Rex 9	37
NotFur1_GapFilledScaffold_3844_11159_LINE::Rex 11	124
NotFur1_GapFilledScaffold_3844_11159_LINE::Rex 5	358
NotFur1_GapFilledScaffold_3844_11159_LINE::Rex 1	171
NotFur1_GapFilledScaffold_3844_11159_LINE::Rex 3	263
NotFur1_GapFilledScaffold_3844_11159_LINE::Rex 29	2
NotFur1_GapFilledScaffold_3844_11159_LINE::Rex 28	14
NotFur1_GapFilledScaffold_3850_33653_LINE::L2 16	2981
NotFur1_GapFilledScaffold_3850_33653_LINE::L2 15	4055
NotFur1_GapFilledScaffold_3850_33653_LINE::L2 14	7232
NotFur1_GapFilledScaffold_3850_33653_LINE::L2 13	3814
NotFur1_GapFilledScaffold_3850_33653_LINE::L2 12	6254
NotFur1_GapFilledScaffold_3850_33653_LINE::L2 11	11798
NotFur1_GapFilledScaffold_3850_33653_LINE::L2 10	55152
NotFur1_GapFilledScaffold_3850_33653_LINE::L2 4	2832
NotFur1_GapFilledScaffold_3850_33653_LINE::L2 3	2072
NotFur1_GapFilledScaffold_3850_33653_LINE::L2 19	2780
NotFur1_GapFilledScaffold_3850_33653_LINE::L2 18	10764
NotFur1_GapFilledScaffold_3850_33653_LINE::L2 17	7296
NotFur1_GapFilledScaffold_3850_33653_LINE::L2 7	5197
NotFur1_GapFilledScaffold_3850_33653_LINE::L2 6	3129
NotFur1_GapFilledScaffold_3850_33653_LINE::L2 25	2309
NotFur1_GapFilledScaffold_3850_33653_LINE::L2 24	2407
NotFur1_GapFilledScaffold_3850_33653_LINE::L2 23	2286
NotFur1_GapFilledScaffold_3850_33653_LINE::L2 22	3567
NotFur1_GapFilledScaffold_3850_33653_LINE::L2 21	2123
NotFur1_GapFilledScaffold_3850_33653_LINE::L2 20	3406
NotFur1_GapFilledScaffold_3850_33653_LINE::L2 9	6419
NotFur1_GapFilledScaffold_3850_33653_LINE::L2 8	5634
NotFur1_GapFilledScaffold_3850_33653_LINE::L2 5	5284
NotFur1_GapFilledScaffold_3850_33653_LINE::L2 2	1914
NotFur1_GapFilledScaffold_3850_33653_LINE::L2 1	2194
NotFur1_GapFilledScaffold_3850_33653_LINE::L2 26	2127
NotFur1_GapFilledScaffold_3850_33653_LINE::L2 27	347
NotFur1_GapFilledScaffold_3850_33653_LINE::L2 28	282
NotFur1_GapFilledScaffold_3850_33653_LINE::L2 33	2
NotFur1_GapFilledScaffold_3850_33653_LINE::L2 32	1
NotFur1_GapFilledScaffold_3850_33653_LINE::L2 29	20
NotFur1_GapFilledScaffold_3864_55715_LINE::RTE 21	1369
NotFur1_GapFilledScaffold_3864_55715_LINE::RTE 23	501
NotFur1_GapFilledScaffold_3864_55715_LINE::RTE 24	902
NotFur1_GapFilledScaffold_3864_55715_LINE::RTE 20	1304
NotFur1_GapFilledScaffold_3864_55715_LINE::RTE 18	1417
NotFur1_GapFilledScaffold_3864_55715_LINE::RTE 17	1670
NotFur1_GapFilledScaffold_3864_55715_LINE::RTE 15	2109
NotFur1_GapFilledScaffold_3864_55715_LINE::RTE 14	2488
NotFur1_GapFilledScaffold_3864_55715_LINE::RTE 16	1902
NotFur1_GapFilledScaffold_3864_55715_LINE::RTE 19	1071
NotFur1_GapFilledScaffold_3864_55715_LINE::RTE 25	585
NotFur1_GapFilledScaffold_3864_55715_LINE::RTE 22	365
NotFur1_GapFilledScaffold_3864_55715_LINE::RTE 13	1682
NotFur1_GapFilledScaffold_3864_55715_LINE::RTE 12	1919
NotFur1_GapFilledScaffold_3864_55715_LINE::RTE 11	2716
NotFur1_GapFilledScaffold_3864_55715_LINE::RTE 10	7388
NotFur1_GapFilledScaffold_3864_55715_LINE::RTE 9	2173
NotFur1_GapFilledScaffold_3864_55715_LINE::RTE 8	1859
NotFur1_GapFilledScaffold_3864_55715_LINE::RTE 6	988
NotFur1_GapFilledScaffold_3864_55715_LINE::RTE 4	791
NotFur1_GapFilledScaffold_3864_55715_LINE::RTE 2	577
NotFur1_GapFilledScaffold_3864_55715_LINE::RTE 27	116
NotFur1_GapFilledScaffold_3864_55715_LINE::RTE 29	17
NotFur1_GapFilledScaffold_3864_55715_LINE::RTE 26	190
NotFur1_GapFilledScaffold_3864_55715_LINE::RTE 3	1001
NotFur1_GapFilledScaffold_3864_55715_LINE::RTE 1	189
NotFur1_GapFilledScaffold_3864_55715_LINE::RTE 7	2115
NotFur1_GapFilledScaffold_3864_55715_LINE::RTE 5	1224
NotFur1_GapFilledScaffold_3864_55715_LINE::RTE 28	39
NotFur1_GapFilledScaffold_3864_55715_LINE::RTE 30	1
NotFur1_GapFilledScaffold_3864_55715_LINE::RTE 31	1
NotFur1_GapFilledScaffold_3864_55715_LINE::RTE 32	3
NotFur1_GapFilledScaffold_386_166919_LINE::Rex 23	129
NotFur1_GapFilledScaffold_386_166919_LINE::Rex 22	148
NotFur1_GapFilledScaffold_386_166919_LINE::Rex 21	181
NotFur1_GapFilledScaffold_386_166919_LINE::Rex 20	279
NotFur1_GapFilledScaffold_386_166919_LINE::Rex 19	249
NotFur1_GapFilledScaffold_386_166919_LINE::Rex 18	328
NotFur1_GapFilledScaffold_386_166919_LINE::Rex 16	717
NotFur1_GapFilledScaffold_386_166919_LINE::Rex 15	661
NotFur1_GapFilledScaffold_386_166919_LINE::Rex 17	730
NotFur1_GapFilledScaffold_386_166919_LINE::Rex 14	1420
NotFur1_GapFilledScaffold_386_166919_LINE::Rex 11	1921
NotFur1_GapFilledScaffold_386_166919_LINE::Rex 10	14516
NotFur1_GapFilledScaffold_386_166919_LINE::Rex 13	1005
NotFur1_GapFilledScaffold_386_166919_LINE::Rex 7	261
NotFur1_GapFilledScaffold_386_166919_LINE::Rex 24	235
NotFur1_GapFilledScaffold_386_166919_LINE::Rex 25	72
NotFur1_GapFilledScaffold_386_166919_LINE::Rex 6	311
NotFur1_GapFilledScaffold_386_166919_LINE::Rex 9	1127
NotFur1_GapFilledScaffold_386_166919_LINE::Rex 8	901
NotFur1_GapFilledScaffold_386_166919_LINE::Rex 26	48
NotFur1_GapFilledScaffold_386_166919_LINE::Rex 27	38
NotFur1_GapFilledScaffold_386_166919_LINE::Rex 12	450
NotFur1_GapFilledScaffold_386_166919_LINE::Rex 5	210
NotFur1_GapFilledScaffold_386_166919_LINE::Rex 4	310
NotFur1_GapFilledScaffold_386_166919_LINE::Rex 3	252
NotFur1_GapFilledScaffold_386_166919_LINE::Rex 2	193
NotFur1_GapFilledScaffold_386_166919_LINE::Rex 28	6
NotFur1_GapFilledScaffold_386_166919_LINE::Rex 29	2
NotFur1_GapFilledScaffold_386_166919_LINE::Rex 1	116
NotFur1_GapFilledScaffold_3882_257_LINE::L1 1	245
NotFur1_GapFilledScaffold_3882_257_LINE::L1 2	2027
NotFur1_GapFilledScaffold_3882_257_LINE::L1 11	2426
NotFur1_GapFilledScaffold_3882_257_LINE::L1 6	474
NotFur1_GapFilledScaffold_3882_257_LINE::L1 4	8631
NotFur1_GapFilledScaffold_3882_257_LINE::L1 10	41642
NotFur1_GapFilledScaffold_3882_257_LINE::L1 9	525
NotFur1_GapFilledScaffold_3882_257_LINE::L1 8	262
NotFur1_GapFilledScaffold_3882_257_LINE::L1 7	517
NotFur1_GapFilledScaffold_3882_257_LINE::L1 16	4374
NotFur1_GapFilledScaffold_3882_257_LINE::L1 15	3071
NotFur1_GapFilledScaffold_3882_257_LINE::L1 14	11663
NotFur1_GapFilledScaffold_3882_257_LINE::L1 13	5732
NotFur1_GapFilledScaffold_3882_257_LINE::L1 19	2553
NotFur1_GapFilledScaffold_3882_257_LINE::L1 18	2457
NotFur1_GapFilledScaffold_3882_257_LINE::L1 17	4961
NotFur1_GapFilledScaffold_3882_257_LINE::L1 23	800
NotFur1_GapFilledScaffold_3882_257_LINE::L1 22	3144
NotFur1_GapFilledScaffold_3882_257_LINE::L1 21	254074
NotFur1_GapFilledScaffold_3882_257_LINE::L1 20	8308
NotFur1_GapFilledScaffold_3882_257_LINE::L1 25	488
NotFur1_GapFilledScaffold_3882_257_LINE::L1 12	1897
NotFur1_GapFilledScaffold_3882_257_LINE::L1 5	548
NotFur1_GapFilledScaffold_3882_257_LINE::L1 3	344
NotFur1_GapFilledScaffold_3882_257_LINE::L1 29	22
NotFur1_GapFilledScaffold_3882_257_LINE::L1 27	139
NotFur1_GapFilledScaffold_3882_257_LINE::L1 24	947
NotFur1_GapFilledScaffold_3882_257_LINE::L1 26	202
NotFur1_GapFilledScaffold_3882_257_LINE::L1 30	20
NotFur1_GapFilledScaffold_3882_257_LINE::L1 28	35
NotFur1_GapFilledScaffold_3882_257_LINE::L1 31	3
NotFur1_GapFilledScaffold_3894_78800_LINE::RTE 23	177
NotFur1_GapFilledScaffold_3894_78800_LINE::RTE 3	132
NotFur1_GapFilledScaffold_3894_78800_LINE::RTE 2	270
NotFur1_GapFilledScaffold_3894_78800_LINE::RTE 1	45
NotFur1_GapFilledScaffold_3894_78800_LINE::RTE 10	3060
NotFur1_GapFilledScaffold_3894_78800_LINE::RTE 11	273
NotFur1_GapFilledScaffold_3894_78800_LINE::RTE 9	255
NotFur1_GapFilledScaffold_3894_78800_LINE::RTE 8	259
NotFur1_GapFilledScaffold_3894_78800_LINE::RTE 13	297
NotFur1_GapFilledScaffold_3894_78800_LINE::RTE 12	194
NotFur1_GapFilledScaffold_3894_78800_LINE::RTE 14	631
NotFur1_GapFilledScaffold_3894_78800_LINE::RTE 6	261
NotFur1_GapFilledScaffold_3894_78800_LINE::RTE 15	1104
NotFur1_GapFilledScaffold_3894_78800_LINE::RTE 20	236
NotFur1_GapFilledScaffold_3894_78800_LINE::RTE 7	326
NotFur1_GapFilledScaffold_3894_78800_LINE::RTE 22	264
NotFur1_GapFilledScaffold_3894_78800_LINE::RTE 18	307
NotFur1_GapFilledScaffold_3894_78800_LINE::RTE 17	816
NotFur1_GapFilledScaffold_3894_78800_LINE::RTE 16	707
NotFur1_GapFilledScaffold_3894_78800_LINE::RTE 19	393
NotFur1_GapFilledScaffold_3894_78800_LINE::RTE 21	950
NotFur1_GapFilledScaffold_3894_78800_LINE::RTE 27	177
NotFur1_GapFilledScaffold_3894_78800_LINE::RTE 26	81
NotFur1_GapFilledScaffold_3894_78800_LINE::RTE 28	39
NotFur1_GapFilledScaffold_3894_78800_LINE::RTE 29	8
NotFur1_GapFilledScaffold_3894_78800_LINE::RTE 30	3
NotFur1_GapFilledScaffold_3894_78800_LINE::RTE 24	507
NotFur1_GapFilledScaffold_3894_78800_LINE::RTE 4	273
NotFur1_GapFilledScaffold_3894_78800_LINE::RTE 25	192
NotFur1_GapFilledScaffold_3894_78800_LINE::RTE 5	460
NotFur1_GapFilledScaffold_38_345644_LINE::RTE 23	1905
NotFur1_GapFilledScaffold_38_345644_LINE::RTE 24	1381
NotFur1_GapFilledScaffold_38_345644_LINE::RTE 20	2745
NotFur1_GapFilledScaffold_38_345644_LINE::RTE 22	6229
NotFur1_GapFilledScaffold_38_345644_LINE::RTE 25	336
NotFur1_GapFilledScaffold_38_345644_LINE::RTE 27	265
NotFur1_GapFilledScaffold_38_345644_LINE::RTE 26	186
NotFur1_GapFilledScaffold_38_345644_LINE::RTE 12	11736
NotFur1_GapFilledScaffold_38_345644_LINE::RTE 10	127175
NotFur1_GapFilledScaffold_38_345644_LINE::RTE 9	2825
NotFur1_GapFilledScaffold_38_345644_LINE::RTE 14	12079
NotFur1_GapFilledScaffold_38_345644_LINE::RTE 15	561
NotFur1_GapFilledScaffold_38_345644_LINE::RTE 11	6859
NotFur1_GapFilledScaffold_38_345644_LINE::RTE 13	4790
NotFur1_GapFilledScaffold_38_345644_LINE::RTE 16	503
NotFur1_GapFilledScaffold_38_345644_LINE::RTE 18	10673
NotFur1_GapFilledScaffold_38_345644_LINE::RTE 17	1118
NotFur1_GapFilledScaffold_38_345644_LINE::RTE 21	1066
NotFur1_GapFilledScaffold_38_345644_LINE::RTE 2	11815
NotFur1_GapFilledScaffold_38_345644_LINE::RTE 8	8905
NotFur1_GapFilledScaffold_38_345644_LINE::RTE 19	844
NotFur1_GapFilledScaffold_38_345644_LINE::RTE 7	2158
NotFur1_GapFilledScaffold_38_345644_LINE::RTE 1	5066
NotFur1_GapFilledScaffold_38_345644_LINE::RTE 3	2707
NotFur1_GapFilledScaffold_38_345644_LINE::RTE 4	1870
NotFur1_GapFilledScaffold_38_345644_LINE::RTE 5	2649
NotFur1_GapFilledScaffold_38_345644_LINE::RTE 6	2248
NotFur1_GapFilledScaffold_38_345644_LINE::RTE 28	4
NotFur1_GapFilledScaffold_38_345644_LINE::RTE 30	3
NotFur1_GapFilledScaffold_3900_96077_LINE::L2 17	1358
NotFur1_GapFilledScaffold_3900_96077_LINE::L2 15	886
NotFur1_GapFilledScaffold_3900_96077_LINE::L2 14	1419
NotFur1_GapFilledScaffold_3900_96077_LINE::L2 13	968
NotFur1_GapFilledScaffold_3900_96077_LINE::L2 12	1300
NotFur1_GapFilledScaffold_3900_96077_LINE::L2 11	1207
NotFur1_GapFilledScaffold_3900_96077_LINE::L2 10	34445
NotFur1_GapFilledScaffold_3900_96077_LINE::L2 9	649
NotFur1_GapFilledScaffold_3900_96077_LINE::L2 25	491
NotFur1_GapFilledScaffold_3900_96077_LINE::L2 24	232
NotFur1_GapFilledScaffold_3900_96077_LINE::L2 23	241
NotFur1_GapFilledScaffold_3900_96077_LINE::L2 22	241
NotFur1_GapFilledScaffold_3900_96077_LINE::L2 20	1444
NotFur1_GapFilledScaffold_3900_96077_LINE::L2 26	122
NotFur1_GapFilledScaffold_3900_96077_LINE::L2 21	1052
NotFur1_GapFilledScaffold_3900_96077_LINE::L2 8	3542
NotFur1_GapFilledScaffold_3900_96077_LINE::L2 1	6320
NotFur1_GapFilledScaffold_3900_96077_LINE::L2 3	682
NotFur1_GapFilledScaffold_3900_96077_LINE::L2 2	663
NotFur1_GapFilledScaffold_3900_96077_LINE::L2 5	3806
NotFur1_GapFilledScaffold_3900_96077_LINE::L2 7	810
NotFur1_GapFilledScaffold_3900_96077_LINE::L2 4	1888
NotFur1_GapFilledScaffold_3900_96077_LINE::L2 16	1590
NotFur1_GapFilledScaffold_3900_96077_LINE::L2 19	705
NotFur1_GapFilledScaffold_3900_96077_LINE::L2 6	981
NotFur1_GapFilledScaffold_3900_96077_LINE::L2 18	674
NotFur1_GapFilledScaffold_3900_96077_LINE::L2 28	103
NotFur1_GapFilledScaffold_3900_96077_LINE::L2 27	57
NotFur1_GapFilledScaffold_3900_96077_LINE::L2 29	17
NotFur1_GapFilledScaffold_3900_96077_LINE::L2 30	4
NotFur1_GapFilledScaffold_3908_73259_LINE::RTE 21	545
NotFur1_GapFilledScaffold_3908_73259_LINE::RTE 13	1940
NotFur1_GapFilledScaffold_3908_73259_LINE::RTE 16	9882
NotFur1_GapFilledScaffold_3908_73259_LINE::RTE 15	3017
NotFur1_GapFilledScaffold_3908_73259_LINE::RTE 14	2028
NotFur1_GapFilledScaffold_3908_73259_LINE::RTE 12	2508
NotFur1_GapFilledScaffold_3908_73259_LINE::RTE 11	2121
NotFur1_GapFilledScaffold_3908_73259_LINE::RTE 10	14037
NotFur1_GapFilledScaffold_3908_73259_LINE::RTE 9	743
NotFur1_GapFilledScaffold_3908_73259_LINE::RTE 20	848
NotFur1_GapFilledScaffold_3908_73259_LINE::RTE 8	133
NotFur1_GapFilledScaffold_3908_73259_LINE::RTE 7	486
NotFur1_GapFilledScaffold_3908_73259_LINE::RTE 6	398
NotFur1_GapFilledScaffold_3908_73259_LINE::RTE 5	910
NotFur1_GapFilledScaffold_3908_73259_LINE::RTE 4	1013
NotFur1_GapFilledScaffold_3908_73259_LINE::RTE 3	399
NotFur1_GapFilledScaffold_3908_73259_LINE::RTE 2	232
NotFur1_GapFilledScaffold_3908_73259_LINE::RTE 19	1667
NotFur1_GapFilledScaffold_3908_73259_LINE::RTE 1	699
NotFur1_GapFilledScaffold_3908_73259_LINE::RTE 18	3604
NotFur1_GapFilledScaffold_3908_73259_LINE::RTE 17	2899
NotFur1_GapFilledScaffold_3908_73259_LINE::RTE 22	452
NotFur1_GapFilledScaffold_3908_73259_LINE::RTE 23	190
NotFur1_GapFilledScaffold_3908_73259_LINE::RTE 24	622
NotFur1_GapFilledScaffold_3908_73259_LINE::RTE 26	501
NotFur1_GapFilledScaffold_3908_73259_LINE::RTE 25	260
NotFur1_GapFilledScaffold_3908_73259_LINE::RTE 27	216
NotFur1_GapFilledScaffold_3908_73259_LINE::RTE 30	18
NotFur1_GapFilledScaffold_3908_73259_LINE::RTE 28	43
NotFur1_GapFilledScaffold_3908_73259_LINE::RTE 29	21
NotFur1_GapFilledScaffold_3929_54449_LINE::RTE 10	4093
NotFur1_GapFilledScaffold_3929_54449_LINE::RTE 24	220
NotFur1_GapFilledScaffold_3929_54449_LINE::RTE 26	84
NotFur1_GapFilledScaffold_3929_54449_LINE::RTE 12	310
NotFur1_GapFilledScaffold_3929_54449_LINE::RTE 9	139
NotFur1_GapFilledScaffold_3929_54449_LINE::RTE 8	239
NotFur1_GapFilledScaffold_3929_54449_LINE::RTE 7	271
NotFur1_GapFilledScaffold_3929_54449_LINE::RTE 6	279
NotFur1_GapFilledScaffold_3929_54449_LINE::RTE 5	93
NotFur1_GapFilledScaffold_3929_54449_LINE::RTE 4	282
NotFur1_GapFilledScaffold_3929_54449_LINE::RTE 3	154
NotFur1_GapFilledScaffold_3929_54449_LINE::RTE 2	214
NotFur1_GapFilledScaffold_3929_54449_LINE::RTE 22	179
NotFur1_GapFilledScaffold_3929_54449_LINE::RTE 21	117
NotFur1_GapFilledScaffold_3929_54449_LINE::RTE 20	257
NotFur1_GapFilledScaffold_3929_54449_LINE::RTE 19	442
NotFur1_GapFilledScaffold_3929_54449_LINE::RTE 18	184
NotFur1_GapFilledScaffold_3929_54449_LINE::RTE 17	311
NotFur1_GapFilledScaffold_3929_54449_LINE::RTE 16	314
NotFur1_GapFilledScaffold_3929_54449_LINE::RTE 15	433
NotFur1_GapFilledScaffold_3929_54449_LINE::RTE 14	128
NotFur1_GapFilledScaffold_3929_54449_LINE::RTE 13	241
NotFur1_GapFilledScaffold_3929_54449_LINE::RTE 11	417
NotFur1_GapFilledScaffold_3929_54449_LINE::RTE 30	3
NotFur1_GapFilledScaffold_3929_54449_LINE::RTE 29	10
NotFur1_GapFilledScaffold_3929_54449_LINE::RTE 28	6
NotFur1_GapFilledScaffold_3929_54449_LINE::RTE 27	108
NotFur1_GapFilledScaffold_3929_54449_LINE::RTE 25	105
NotFur1_GapFilledScaffold_3929_54449_LINE::RTE 23	147
NotFur1_GapFilledScaffold_3929_54449_LINE::RTE 1	156
NotFur1_GapFilledScaffold_3929_54449_LINE::RTE 31	8
NotFur1_GapFilledScaffold_3929_54449_LINE::RTE 33	1
NotFur1_GapFilledScaffold_393_125783_LINE::L2 2	217
NotFur1_GapFilledScaffold_393_125783_LINE::L2 4	64
NotFur1_GapFilledScaffold_393_125783_LINE::L2 9	180
NotFur1_GapFilledScaffold_393_125783_LINE::L2 23	154
NotFur1_GapFilledScaffold_393_125783_LINE::L2 17	225
NotFur1_GapFilledScaffold_393_125783_LINE::L2 15	297
NotFur1_GapFilledScaffold_393_125783_LINE::L2 12	97
NotFur1_GapFilledScaffold_393_125783_LINE::L2 21	101
NotFur1_GapFilledScaffold_393_125783_LINE::L2 16	115
NotFur1_GapFilledScaffold_393_125783_LINE::L2 14	1842
NotFur1_GapFilledScaffold_393_125783_LINE::L2 22	57
NotFur1_GapFilledScaffold_393_125783_LINE::L2 18	384
NotFur1_GapFilledScaffold_393_125783_LINE::L2 19	115
NotFur1_GapFilledScaffold_393_125783_LINE::L2 26	208
NotFur1_GapFilledScaffold_393_125783_LINE::L2 20	75
NotFur1_GapFilledScaffold_393_125783_LINE::L2 27	136
NotFur1_GapFilledScaffold_393_125783_LINE::L2 11	216
NotFur1_GapFilledScaffold_393_125783_LINE::L2 10	20277
NotFur1_GapFilledScaffold_393_125783_LINE::L2 8	98
NotFur1_GapFilledScaffold_393_125783_LINE::L2 1	161
NotFur1_GapFilledScaffold_393_125783_LINE::L2 6	74
NotFur1_GapFilledScaffold_393_125783_LINE::L2 5	62
NotFur1_GapFilledScaffold_393_125783_LINE::L2 3	180
NotFur1_GapFilledScaffold_393_125783_LINE::L2 13	165
NotFur1_GapFilledScaffold_393_125783_LINE::L2 24	363
NotFur1_GapFilledScaffold_393_125783_LINE::L2 28	70
NotFur1_GapFilledScaffold_393_125783_LINE::L2 25	177
NotFur1_GapFilledScaffold_393_125783_LINE::L2 7	83
NotFur1_GapFilledScaffold_393_125783_LINE::L2 29	29
NotFur1_GapFilledScaffold_3966_44183_LINE::L2 10	135
NotFur1_GapFilledScaffold_3966_44183_LINE::L2 8	7
NotFur1_GapFilledScaffold_3966_44183_LINE::L2 13	125
NotFur1_GapFilledScaffold_3966_44183_LINE::L2 16	26
NotFur1_GapFilledScaffold_3966_44183_LINE::L2 9	7
NotFur1_GapFilledScaffold_3966_44183_LINE::L2 20	11
NotFur1_GapFilledScaffold_3966_44183_LINE::L2 26	9
NotFur1_GapFilledScaffold_3966_44183_LINE::L2 21	18
NotFur1_GapFilledScaffold_3966_44183_LINE::L2 18	25
NotFur1_GapFilledScaffold_3966_44183_LINE::L2 17	39
NotFur1_GapFilledScaffold_3966_44183_LINE::L2 14	37
NotFur1_GapFilledScaffold_3966_44183_LINE::L2 25	14
NotFur1_GapFilledScaffold_3966_44183_LINE::L2 24	8
NotFur1_GapFilledScaffold_3966_44183_LINE::L2 22	25
NotFur1_GapFilledScaffold_3966_44183_LINE::L2 6	7
NotFur1_GapFilledScaffold_3966_44183_LINE::L2 15	32
NotFur1_GapFilledScaffold_3966_44183_LINE::L2 3	9
NotFur1_GapFilledScaffold_3966_44183_LINE::L2 11	27
NotFur1_GapFilledScaffold_3966_44183_LINE::L2 12	56
NotFur1_GapFilledScaffold_3966_44183_LINE::L2 27	2
NotFur1_GapFilledScaffold_3966_44183_LINE::L2 4	22
NotFur1_GapFilledScaffold_3966_44183_LINE::L2 5	13
NotFur1_GapFilledScaffold_3966_44183_LINE::L2 2	8
NotFur1_GapFilledScaffold_3966_44183_LINE::L2 23	15
NotFur1_GapFilledScaffold_3966_44183_LINE::L2 1	4
NotFur1_GapFilledScaffold_3966_44183_LINE::L2 7	3
NotFur1_GapFilledScaffold_3966_44183_LINE::L2 19	3
NotFur1_GapFilledScaffold_3993_11210_LINE::RTE 17	13211
NotFur1_GapFilledScaffold_3993_11210_LINE::RTE 19	6817
NotFur1_GapFilledScaffold_3993_11210_LINE::RTE 22	10706
NotFur1_GapFilledScaffold_3993_11210_LINE::RTE 23	2976
NotFur1_GapFilledScaffold_3993_11210_LINE::RTE 25	2065
NotFur1_GapFilledScaffold_3993_11210_LINE::RTE 2	9321
NotFur1_GapFilledScaffold_3993_11210_LINE::RTE 11	6977
NotFur1_GapFilledScaffold_3993_11210_LINE::RTE 14	15421
NotFur1_GapFilledScaffold_3993_11210_LINE::RTE 18	9085
NotFur1_GapFilledScaffold_3993_11210_LINE::RTE 15	11056
NotFur1_GapFilledScaffold_3993_11210_LINE::RTE 12	11408
NotFur1_GapFilledScaffold_3993_11210_LINE::RTE 9	4861
NotFur1_GapFilledScaffold_3993_11210_LINE::RTE 8	21068
NotFur1_GapFilledScaffold_3993_11210_LINE::RTE 7	6486
NotFur1_GapFilledScaffold_3993_11210_LINE::RTE 6	3972
NotFur1_GapFilledScaffold_3993_11210_LINE::RTE 5	6554
NotFur1_GapFilledScaffold_3993_11210_LINE::RTE 4	15353
NotFur1_GapFilledScaffold_3993_11210_LINE::RTE 3	5523
NotFur1_GapFilledScaffold_3993_11210_LINE::RTE 24	3236
NotFur1_GapFilledScaffold_3993_11210_LINE::RTE 27	1069
NotFur1_GapFilledScaffold_3993_11210_LINE::RTE 1	8420
NotFur1_GapFilledScaffold_3993_11210_LINE::RTE 10	151980
NotFur1_GapFilledScaffold_3993_11210_LINE::RTE 20	11943
NotFur1_GapFilledScaffold_3993_11210_LINE::RTE 13	10977
NotFur1_GapFilledScaffold_3993_11210_LINE::RTE 26	880
NotFur1_GapFilledScaffold_3993_11210_LINE::RTE 21	292705
NotFur1_GapFilledScaffold_3993_11210_LINE::RTE 16	16047
NotFur1_GapFilledScaffold_3993_11210_LINE::RTE 28	421
NotFur1_GapFilledScaffold_3993_11210_LINE::RTE 29	143
NotFur1_GapFilledScaffold_3993_11210_LINE::RTE 30	28
NotFur1_GapFilledScaffold_3993_11210_LINE::RTE 31	18
NotFur1_GapFilledScaffold_3993_11210_LINE::RTE 33	1
NotFur1_GapFilledScaffold_3993_11210_LINE::RTE 32	1
NotFur1_GapFilledScaffold_3997_22727_LINE::RTE 5	304
NotFur1_GapFilledScaffold_3997_22727_LINE::RTE 8	162
NotFur1_GapFilledScaffold_3997_22727_LINE::RTE 9	269
NotFur1_GapFilledScaffold_3997_22727_LINE::RTE 10	1869
NotFur1_GapFilledScaffold_3997_22727_LINE::RTE 11	368
NotFur1_GapFilledScaffold_3997_22727_LINE::RTE 25	247
NotFur1_GapFilledScaffold_3997_22727_LINE::RTE 7	116
NotFur1_GapFilledScaffold_3997_22727_LINE::RTE 6	113
NotFur1_GapFilledScaffold_3997_22727_LINE::RTE 21	594
NotFur1_GapFilledScaffold_3997_22727_LINE::RTE 19	413
NotFur1_GapFilledScaffold_3997_22727_LINE::RTE 18	431
NotFur1_GapFilledScaffold_3997_22727_LINE::RTE 17	562
NotFur1_GapFilledScaffold_3997_22727_LINE::RTE 16	343
NotFur1_GapFilledScaffold_3997_22727_LINE::RTE 15	627
NotFur1_GapFilledScaffold_3997_22727_LINE::RTE 2	629
NotFur1_GapFilledScaffold_3997_22727_LINE::RTE 1	220
NotFur1_GapFilledScaffold_3997_22727_LINE::RTE 26	169
NotFur1_GapFilledScaffold_3997_22727_LINE::RTE 3	173
NotFur1_GapFilledScaffold_3997_22727_LINE::RTE 12	288
NotFur1_GapFilledScaffold_3997_22727_LINE::RTE 13	472
NotFur1_GapFilledScaffold_3997_22727_LINE::RTE 20	245
NotFur1_GapFilledScaffold_3997_22727_LINE::RTE 4	342
NotFur1_GapFilledScaffold_3997_22727_LINE::RTE 14	370
NotFur1_GapFilledScaffold_3997_22727_LINE::RTE 22	654
NotFur1_GapFilledScaffold_3997_22727_LINE::RTE 23	205
NotFur1_GapFilledScaffold_3997_22727_LINE::RTE 24	310
NotFur1_GapFilledScaffold_3997_22727_LINE::RTE 27	166
NotFur1_GapFilledScaffold_3997_22727_LINE::RTE 29	25
NotFur1_GapFilledScaffold_3997_22727_LINE::RTE 31	8
NotFur1_GapFilledScaffold_3997_22727_LINE::RTE 33	1
NotFur1_GapFilledScaffold_3997_22727_LINE::RTE 28	16
NotFur1_GapFilledScaffold_3997_22727_LINE::RTE 30	13
NotFur1_GapFilledScaffold_3_300215_LINE::RTE 1	1117
NotFur1_GapFilledScaffold_3_300215_LINE::RTE 2	2329
NotFur1_GapFilledScaffold_3_300215_LINE::RTE 21	314
NotFur1_GapFilledScaffold_3_300215_LINE::RTE 19	1030
NotFur1_GapFilledScaffold_3_300215_LINE::RTE 18	2131
NotFur1_GapFilledScaffold_3_300215_LINE::RTE 20	1087
NotFur1_GapFilledScaffold_3_300215_LINE::RTE 11	3208
NotFur1_GapFilledScaffold_3_300215_LINE::RTE 12	4136
NotFur1_GapFilledScaffold_3_300215_LINE::RTE 13	5082
NotFur1_GapFilledScaffold_3_300215_LINE::RTE 14	4725
NotFur1_GapFilledScaffold_3_300215_LINE::RTE 16	3246
NotFur1_GapFilledScaffold_3_300215_LINE::RTE 17	3915
NotFur1_GapFilledScaffold_3_300215_LINE::RTE 10	18245
NotFur1_GapFilledScaffold_3_300215_LINE::RTE 22	821
NotFur1_GapFilledScaffold_3_300215_LINE::RTE 23	2814
NotFur1_GapFilledScaffold_3_300215_LINE::RTE 24	316
NotFur1_GapFilledScaffold_3_300215_LINE::RTE 9	954
NotFur1_GapFilledScaffold_3_300215_LINE::RTE 26	148
NotFur1_GapFilledScaffold_3_300215_LINE::RTE 27	145
NotFur1_GapFilledScaffold_3_300215_LINE::RTE 28	16
NotFur1_GapFilledScaffold_3_300215_LINE::RTE 8	4869
NotFur1_GapFilledScaffold_3_300215_LINE::RTE 5	3302
NotFur1_GapFilledScaffold_3_300215_LINE::RTE 3	1757
NotFur1_GapFilledScaffold_3_300215_LINE::RTE 15	6556
NotFur1_GapFilledScaffold_3_300215_LINE::RTE 7	2433
NotFur1_GapFilledScaffold_3_300215_LINE::RTE 6	2390
NotFur1_GapFilledScaffold_3_300215_LINE::RTE 25	146
NotFur1_GapFilledScaffold_3_300215_LINE::RTE 4	1815
NotFur1_GapFilledScaffold_3_300215_LINE::RTE 30	5
NotFur1_GapFilledScaffold_3_300215_LINE::RTE 29	4
NotFur1_GapFilledScaffold_4001_90704_LINE::RTE 13	909
NotFur1_GapFilledScaffold_4001_90704_LINE::RTE 12	1244
NotFur1_GapFilledScaffold_4001_90704_LINE::RTE 11	1976
NotFur1_GapFilledScaffold_4001_90704_LINE::RTE 9	1065
NotFur1_GapFilledScaffold_4001_90704_LINE::RTE 19	677
NotFur1_GapFilledScaffold_4001_90704_LINE::RTE 18	814
NotFur1_GapFilledScaffold_4001_90704_LINE::RTE 17	1082
NotFur1_GapFilledScaffold_4001_90704_LINE::RTE 15	948
NotFur1_GapFilledScaffold_4001_90704_LINE::RTE 16	1239
NotFur1_GapFilledScaffold_4001_90704_LINE::RTE 14	1295
NotFur1_GapFilledScaffold_4001_90704_LINE::RTE 20	1150
NotFur1_GapFilledScaffold_4001_90704_LINE::RTE 5	2544
NotFur1_GapFilledScaffold_4001_90704_LINE::RTE 7	1424
NotFur1_GapFilledScaffold_4001_90704_LINE::RTE 10	11179
NotFur1_GapFilledScaffold_4001_90704_LINE::RTE 6	1757
NotFur1_GapFilledScaffold_4001_90704_LINE::RTE 4	1394
NotFur1_GapFilledScaffold_4001_90704_LINE::RTE 2	503
NotFur1_GapFilledScaffold_4001_90704_LINE::RTE 1	104
NotFur1_GapFilledScaffold_4001_90704_LINE::RTE 3	874
NotFur1_GapFilledScaffold_4001_90704_LINE::RTE 21	700
NotFur1_GapFilledScaffold_4001_90704_LINE::RTE 8	3085
NotFur1_GapFilledScaffold_4001_90704_LINE::RTE 22	222
NotFur1_GapFilledScaffold_4001_90704_LINE::RTE 24	677
NotFur1_GapFilledScaffold_4001_90704_LINE::RTE 26	67
NotFur1_GapFilledScaffold_4001_90704_LINE::RTE 23	145
NotFur1_GapFilledScaffold_4001_90704_LINE::RTE 28	14
NotFur1_GapFilledScaffold_4001_90704_LINE::RTE 27	39
NotFur1_GapFilledScaffold_4001_90704_LINE::RTE 25	120
NotFur1_GapFilledScaffold_4001_90704_LINE::RTE 29	10
NotFur1_GapFilledScaffold_4001_90704_LINE::RTE 30	1
NotFur1_GapFilledScaffold_4010_2930_LINE::L1 3	908
NotFur1_GapFilledScaffold_4010_2930_LINE::L1 12	714
NotFur1_GapFilledScaffold_4010_2930_LINE::L1 14	3440
NotFur1_GapFilledScaffold_4010_2930_LINE::L1 16	2167
NotFur1_GapFilledScaffold_4010_2930_LINE::L1 23	614
NotFur1_GapFilledScaffold_4010_2930_LINE::L1 22	591
NotFur1_GapFilledScaffold_4010_2930_LINE::L1 21	1224
NotFur1_GapFilledScaffold_4010_2930_LINE::L1 19	2793
NotFur1_GapFilledScaffold_4010_2930_LINE::L1 17	1116
NotFur1_GapFilledScaffold_4010_2930_LINE::L1 15	2813
NotFur1_GapFilledScaffold_4010_2930_LINE::L1 10	13492
NotFur1_GapFilledScaffold_4010_2930_LINE::L1 7	313
NotFur1_GapFilledScaffold_4010_2930_LINE::L1 1	1314
NotFur1_GapFilledScaffold_4010_2930_LINE::L1 8	908
NotFur1_GapFilledScaffold_4010_2930_LINE::L1 13	1202
NotFur1_GapFilledScaffold_4010_2930_LINE::L1 18	672
NotFur1_GapFilledScaffold_4010_2930_LINE::L1 20	1068
NotFur1_GapFilledScaffold_4010_2930_LINE::L1 6	609
NotFur1_GapFilledScaffold_4010_2930_LINE::L1 11	931
NotFur1_GapFilledScaffold_4010_2930_LINE::L1 4	747
NotFur1_GapFilledScaffold_4010_2930_LINE::L1 9	1362
NotFur1_GapFilledScaffold_4010_2930_LINE::L1 5	610
NotFur1_GapFilledScaffold_4010_2930_LINE::L1 24	2988
NotFur1_GapFilledScaffold_4010_2930_LINE::L1 26	460
NotFur1_GapFilledScaffold_4010_2930_LINE::L1 25	1068
NotFur1_GapFilledScaffold_4010_2930_LINE::L1 2	1107
NotFur1_GapFilledScaffold_4010_2930_LINE::L1 27	139
NotFur1_GapFilledScaffold_4010_2930_LINE::L1 28	45
NotFur1_GapFilledScaffold_4010_2930_LINE::L1 31	9
NotFur1_GapFilledScaffold_4010_2930_LINE::L1 30	1
NotFur1_GapFilledScaffold_4010_2930_LINE::L1 32	3
NotFur1_GapFilledScaffold_4010_2930_LINE::L1 33	3
NotFur1_GapFilledScaffold_4010_2930_LINE::L1 29	7
NotFur1_GapFilledScaffold_4041_2390_LINE::L2 29	10
NotFur1_GapFilledScaffold_4041_2390_LINE::L2 27	26
NotFur1_GapFilledScaffold_4041_2390_LINE::L2 28	10
NotFur1_GapFilledScaffold_4041_2390_LINE::L2 25	161
NotFur1_GapFilledScaffold_4041_2390_LINE::L2 19	1898
NotFur1_GapFilledScaffold_4041_2390_LINE::L2 4	70
NotFur1_GapFilledScaffold_4041_2390_LINE::L2 12	1239
NotFur1_GapFilledScaffold_4041_2390_LINE::L2 14	1001
NotFur1_GapFilledScaffold_4041_2390_LINE::L2 18	953
NotFur1_GapFilledScaffold_4041_2390_LINE::L2 17	1204
NotFur1_GapFilledScaffold_4041_2390_LINE::L2 11	405
NotFur1_GapFilledScaffold_4041_2390_LINE::L2 8	781
NotFur1_GapFilledScaffold_4041_2390_LINE::L2 5	641
NotFur1_GapFilledScaffold_4041_2390_LINE::L2 10	105495
NotFur1_GapFilledScaffold_4041_2390_LINE::L2 16	1129
NotFur1_GapFilledScaffold_4041_2390_LINE::L2 9	309
NotFur1_GapFilledScaffold_4041_2390_LINE::L2 6	153
NotFur1_GapFilledScaffold_4041_2390_LINE::L2 13	466
NotFur1_GapFilledScaffold_4041_2390_LINE::L2 7	260
NotFur1_GapFilledScaffold_4041_2390_LINE::L2 20	1121
NotFur1_GapFilledScaffold_4041_2390_LINE::L2 21	86
NotFur1_GapFilledScaffold_4041_2390_LINE::L2 15	1139
NotFur1_GapFilledScaffold_4041_2390_LINE::L2 22	207
NotFur1_GapFilledScaffold_4041_2390_LINE::L2 23	433
NotFur1_GapFilledScaffold_4041_2390_LINE::L2 24	285
NotFur1_GapFilledScaffold_4041_2390_LINE::L2 1	157
NotFur1_GapFilledScaffold_4041_2390_LINE::L2 26	100
NotFur1_GapFilledScaffold_4041_2390_LINE::L2 30	6
NotFur1_GapFilledScaffold_4041_2390_LINE::L2 2	121
NotFur1_GapFilledScaffold_4041_2390_LINE::L2 32	14
NotFur1_GapFilledScaffold_4041_2390_LINE::L2 33	6
NotFur1_GapFilledScaffold_4041_2390_LINE::L2 3	68
NotFur1_GapFilledScaffold_4041_26801_LINE::RTE 16	4561
NotFur1_GapFilledScaffold_4041_26801_LINE::RTE 5	1012
NotFur1_GapFilledScaffold_4041_26801_LINE::RTE 4	2778
NotFur1_GapFilledScaffold_4041_26801_LINE::RTE 3	1229
NotFur1_GapFilledScaffold_4041_26801_LINE::RTE 15	2857
NotFur1_GapFilledScaffold_4041_26801_LINE::RTE 2	2514
NotFur1_GapFilledScaffold_4041_26801_LINE::RTE 27	400
NotFur1_GapFilledScaffold_4041_26801_LINE::RTE 26	437
NotFur1_GapFilledScaffold_4041_26801_LINE::RTE 29	58
NotFur1_GapFilledScaffold_4041_26801_LINE::RTE 12	2278
NotFur1_GapFilledScaffold_4041_26801_LINE::RTE 8	517
NotFur1_GapFilledScaffold_4041_26801_LINE::RTE 13	5768
NotFur1_GapFilledScaffold_4041_26801_LINE::RTE 25	769
NotFur1_GapFilledScaffold_4041_26801_LINE::RTE 23	1142
NotFur1_GapFilledScaffold_4041_26801_LINE::RTE 19	2811
NotFur1_GapFilledScaffold_4041_26801_LINE::RTE 14	11746
NotFur1_GapFilledScaffold_4041_26801_LINE::RTE 24	1128
NotFur1_GapFilledScaffold_4041_26801_LINE::RTE 20	8586
NotFur1_GapFilledScaffold_4041_26801_LINE::RTE 6	853
NotFur1_GapFilledScaffold_4041_26801_LINE::RTE 7	1205
NotFur1_GapFilledScaffold_4041_26801_LINE::RTE 21	254117
NotFur1_GapFilledScaffold_4041_26801_LINE::RTE 9	559
NotFur1_GapFilledScaffold_4041_26801_LINE::RTE 11	2331
NotFur1_GapFilledScaffold_4041_26801_LINE::RTE 10	28080
NotFur1_GapFilledScaffold_4041_26801_LINE::RTE 17	5926
NotFur1_GapFilledScaffold_4041_26801_LINE::RTE 28	89
NotFur1_GapFilledScaffold_4041_26801_LINE::RTE 30	35
NotFur1_GapFilledScaffold_4041_26801_LINE::RTE 1	382
NotFur1_GapFilledScaffold_4041_26801_LINE::RTE 18	2780
NotFur1_GapFilledScaffold_4041_26801_LINE::RTE 22	3679
NotFur1_GapFilledScaffold_4042_758_LINE::L2 22	4675
NotFur1_GapFilledScaffold_4042_758_LINE::L2 13	8622
NotFur1_GapFilledScaffold_4042_758_LINE::L2 28	169
NotFur1_GapFilledScaffold_4042_758_LINE::L2 19	3611
NotFur1_GapFilledScaffold_4042_758_LINE::L2 29	33
NotFur1_GapFilledScaffold_4042_758_LINE::L2 20	10198
NotFur1_GapFilledScaffold_4042_758_LINE::L2 3	12379
NotFur1_GapFilledScaffold_4042_758_LINE::L2 6	5285
NotFur1_GapFilledScaffold_4042_758_LINE::L2 2	22877
NotFur1_GapFilledScaffold_4042_758_LINE::L2 5	4281
NotFur1_GapFilledScaffold_4042_758_LINE::L2 1	34477
NotFur1_GapFilledScaffold_4042_758_LINE::L2 4	8906
NotFur1_GapFilledScaffold_4042_758_LINE::L2 23	1914
NotFur1_GapFilledScaffold_4042_758_LINE::L2 25	1632
NotFur1_GapFilledScaffold_4042_758_LINE::L2 24	2153
NotFur1_GapFilledScaffold_4042_758_LINE::L2 18	3502
NotFur1_GapFilledScaffold_4042_758_LINE::L2 9	3293
NotFur1_GapFilledScaffold_4042_758_LINE::L2 21	255132
NotFur1_GapFilledScaffold_4042_758_LINE::L2 17	6306
NotFur1_GapFilledScaffold_4042_758_LINE::L2 12	4741
NotFur1_GapFilledScaffold_4042_758_LINE::L2 8	4313
NotFur1_GapFilledScaffold_4042_758_LINE::L2 14	13270
NotFur1_GapFilledScaffold_4042_758_LINE::L2 7	3100
NotFur1_GapFilledScaffold_4042_758_LINE::L2 26	570
NotFur1_GapFilledScaffold_4042_758_LINE::L2 16	8174
NotFur1_GapFilledScaffold_4042_758_LINE::L2 15	4755
NotFur1_GapFilledScaffold_4042_758_LINE::L2 11	13273
NotFur1_GapFilledScaffold_4042_758_LINE::L2 10	64521
NotFur1_GapFilledScaffold_4042_758_LINE::L2 27	537
NotFur1_GapFilledScaffold_4042_758_LINE::L2 30	47
NotFur1_GapFilledScaffold_4042_758_LINE::L2 33	1
NotFur1_GapFilledScaffold_4042_758_LINE::L2 34	3
NotFur1_GapFilledScaffold_4055_65429_LINE::L2 9	2236
NotFur1_GapFilledScaffold_4055_65429_LINE::L2 2	5013
NotFur1_GapFilledScaffold_4055_65429_LINE::L2 16	2533
NotFur1_GapFilledScaffold_4055_65429_LINE::L2 6	2096
NotFur1_GapFilledScaffold_4055_65429_LINE::L2 5	3760
NotFur1_GapFilledScaffold_4055_65429_LINE::L2 4	2986
NotFur1_GapFilledScaffold_4055_65429_LINE::L2 3	3367
NotFur1_GapFilledScaffold_4055_65429_LINE::L2 21	678
NotFur1_GapFilledScaffold_4055_65429_LINE::L2 14	1960
NotFur1_GapFilledScaffold_4055_65429_LINE::L2 11	1729
NotFur1_GapFilledScaffold_4055_65429_LINE::L2 10	22501
NotFur1_GapFilledScaffold_4055_65429_LINE::L2 8	1360
NotFur1_GapFilledScaffold_4055_65429_LINE::L2 7	1121
NotFur1_GapFilledScaffold_4055_65429_LINE::L2 1	3174
NotFur1_GapFilledScaffold_4055_65429_LINE::L2 13	2001
NotFur1_GapFilledScaffold_4055_65429_LINE::L2 15	2150
NotFur1_GapFilledScaffold_4055_65429_LINE::L2 19	1659
NotFur1_GapFilledScaffold_4055_65429_LINE::L2 12	3038
NotFur1_GapFilledScaffold_4055_65429_LINE::L2 25	899
NotFur1_GapFilledScaffold_4055_65429_LINE::L2 18	2848
NotFur1_GapFilledScaffold_4055_65429_LINE::L2 24	2469
NotFur1_GapFilledScaffold_4055_65429_LINE::L2 17	2833
NotFur1_GapFilledScaffold_4055_65429_LINE::L2 26	1026
NotFur1_GapFilledScaffold_4055_65429_LINE::L2 22	1258
NotFur1_GapFilledScaffold_4055_65429_LINE::L2 20	1646
NotFur1_GapFilledScaffold_4055_65429_LINE::L2 23	2431
NotFur1_GapFilledScaffold_4055_65429_LINE::L2 27	189
NotFur1_GapFilledScaffold_4055_65429_LINE::L2 28	32
NotFur1_GapFilledScaffold_4055_65429_LINE::L2 29	13
NotFur1_GapFilledScaffold_4055_65429_LINE::L2 31	2
NotFur1_GapFilledScaffold_4058_19277_LINE::L2 1	6641
NotFur1_GapFilledScaffold_4058_19277_LINE::L2 2	6986
NotFur1_GapFilledScaffold_4058_19277_LINE::L2 4	7718
NotFur1_GapFilledScaffold_4058_19277_LINE::L2 3	8292
NotFur1_GapFilledScaffold_4058_19277_LINE::L2 24	1841
NotFur1_GapFilledScaffold_4058_19277_LINE::L2 12	5504
NotFur1_GapFilledScaffold_4058_19277_LINE::L2 10	52254
NotFur1_GapFilledScaffold_4058_19277_LINE::L2 15	15187
NotFur1_GapFilledScaffold_4058_19277_LINE::L2 13	11342
NotFur1_GapFilledScaffold_4058_19277_LINE::L2 7	6986
NotFur1_GapFilledScaffold_4058_19277_LINE::L2 6	3167
NotFur1_GapFilledScaffold_4058_19277_LINE::L2 5	2995
NotFur1_GapFilledScaffold_4058_19277_LINE::L2 16	16298
NotFur1_GapFilledScaffold_4058_19277_LINE::L2 14	12389
NotFur1_GapFilledScaffold_4058_19277_LINE::L2 8	3572
NotFur1_GapFilledScaffold_4058_19277_LINE::L2 19	2535
NotFur1_GapFilledScaffold_4058_19277_LINE::L2 17	7809
NotFur1_GapFilledScaffold_4058_19277_LINE::L2 11	8800
NotFur1_GapFilledScaffold_4058_19277_LINE::L2 9	6414
NotFur1_GapFilledScaffold_4058_19277_LINE::L2 21	1295
NotFur1_GapFilledScaffold_4058_19277_LINE::L2 18	4171
NotFur1_GapFilledScaffold_4058_19277_LINE::L2 20	1365
NotFur1_GapFilledScaffold_4058_19277_LINE::L2 22	2860
NotFur1_GapFilledScaffold_4058_19277_LINE::L2 25	2693
NotFur1_GapFilledScaffold_4058_19277_LINE::L2 26	611
NotFur1_GapFilledScaffold_4058_19277_LINE::L2 23	4019
NotFur1_GapFilledScaffold_4058_19277_LINE::L2 28	176
NotFur1_GapFilledScaffold_4058_19277_LINE::L2 27	399
NotFur1_GapFilledScaffold_4058_19277_LINE::L2 31	5
NotFur1_GapFilledScaffold_4058_19277_LINE::L2 29	40
NotFur1_GapFilledScaffold_4058_19277_LINE::L2 30	39
NotFur1_GapFilledScaffold_4058_19277_LINE::L2 32	4
NotFur1_GapFilledScaffold_4058_34157_LINE::RTE 10	7344
NotFur1_GapFilledScaffold_4058_34157_LINE::RTE 14	794
NotFur1_GapFilledScaffold_4058_34157_LINE::RTE 2	117
NotFur1_GapFilledScaffold_4058_34157_LINE::RTE 4	314
NotFur1_GapFilledScaffold_4058_34157_LINE::RTE 6	346
NotFur1_GapFilledScaffold_4058_34157_LINE::RTE 27	61
NotFur1_GapFilledScaffold_4058_34157_LINE::RTE 12	354
NotFur1_GapFilledScaffold_4058_34157_LINE::RTE 9	728
NotFur1_GapFilledScaffold_4058_34157_LINE::RTE 3	142
NotFur1_GapFilledScaffold_4058_34157_LINE::RTE 26	209
NotFur1_GapFilledScaffold_4058_34157_LINE::RTE 20	1622
NotFur1_GapFilledScaffold_4058_34157_LINE::RTE 19	540
NotFur1_GapFilledScaffold_4058_34157_LINE::RTE 16	1155
NotFur1_GapFilledScaffold_4058_34157_LINE::RTE 21	773
NotFur1_GapFilledScaffold_4058_34157_LINE::RTE 17	1215
NotFur1_GapFilledScaffold_4058_34157_LINE::RTE 28	27
NotFur1_GapFilledScaffold_4058_34157_LINE::RTE 22	1134
NotFur1_GapFilledScaffold_4058_34157_LINE::RTE 18	816
NotFur1_GapFilledScaffold_4058_34157_LINE::RTE 29	30
NotFur1_GapFilledScaffold_4058_34157_LINE::RTE 30	4
NotFur1_GapFilledScaffold_4058_34157_LINE::RTE 24	1042
NotFur1_GapFilledScaffold_4058_34157_LINE::RTE 23	588
NotFur1_GapFilledScaffold_4058_34157_LINE::RTE 11	347
NotFur1_GapFilledScaffold_4058_34157_LINE::RTE 5	101
NotFur1_GapFilledScaffold_4058_34157_LINE::RTE 8	632
NotFur1_GapFilledScaffold_4058_34157_LINE::RTE 13	951
NotFur1_GapFilledScaffold_4058_34157_LINE::RTE 15	508
NotFur1_GapFilledScaffold_4058_34157_LINE::RTE 25	1330
NotFur1_GapFilledScaffold_4058_34157_LINE::RTE 1	142
NotFur1_GapFilledScaffold_4058_34157_LINE::RTE 7	160
NotFur1_GapFilledScaffold_4086_28493_LINE::L2 22	480
NotFur1_GapFilledScaffold_4086_28493_LINE::L2 19	861
NotFur1_GapFilledScaffold_4086_28493_LINE::L2 17	1122
NotFur1_GapFilledScaffold_4086_28493_LINE::L2 15	1442
NotFur1_GapFilledScaffold_4086_28493_LINE::L2 14	995
NotFur1_GapFilledScaffold_4086_28493_LINE::L2 13	2561
NotFur1_GapFilledScaffold_4086_28493_LINE::L2 12	1427
NotFur1_GapFilledScaffold_4086_28493_LINE::L2 11	2791
NotFur1_GapFilledScaffold_4086_28493_LINE::L2 10	17739
NotFur1_GapFilledScaffold_4086_28493_LINE::L2 9	959
NotFur1_GapFilledScaffold_4086_28493_LINE::L2 6	1552
NotFur1_GapFilledScaffold_4086_28493_LINE::L2 5	683
NotFur1_GapFilledScaffold_4086_28493_LINE::L2 23	238
NotFur1_GapFilledScaffold_4086_28493_LINE::L2 20	964
NotFur1_GapFilledScaffold_4086_28493_LINE::L2 18	1478
NotFur1_GapFilledScaffold_4086_28493_LINE::L2 16	1317
NotFur1_GapFilledScaffold_4086_28493_LINE::L2 7	1469
NotFur1_GapFilledScaffold_4086_28493_LINE::L2 21	354
NotFur1_GapFilledScaffold_4086_28493_LINE::L2 8	632
NotFur1_GapFilledScaffold_4086_28493_LINE::L2 4	3434
NotFur1_GapFilledScaffold_4086_28493_LINE::L2 27	62
NotFur1_GapFilledScaffold_4086_28493_LINE::L2 24	964
NotFur1_GapFilledScaffold_4086_28493_LINE::L2 3	1595
NotFur1_GapFilledScaffold_4086_28493_LINE::L2 2	1295
NotFur1_GapFilledScaffold_4086_28493_LINE::L2 28	49
NotFur1_GapFilledScaffold_4086_28493_LINE::L2 25	517
NotFur1_GapFilledScaffold_4086_28493_LINE::L2 1	1141
NotFur1_GapFilledScaffold_4086_28493_LINE::L2 26	168
NotFur1_GapFilledScaffold_4086_28493_LINE::L2 30	2
NotFur1_GapFilledScaffold_4086_28493_LINE::L2 29	5
NotFur1_GapFilledScaffold_4104_25925_LINE::L1 17	4673
NotFur1_GapFilledScaffold_4104_25925_LINE::L1 18	8216
NotFur1_GapFilledScaffold_4104_25925_LINE::L1 12	3741
NotFur1_GapFilledScaffold_4104_25925_LINE::L1 19	1026
NotFur1_GapFilledScaffold_4104_25925_LINE::L1 13	5741
NotFur1_GapFilledScaffold_4104_25925_LINE::L1 1	439
NotFur1_GapFilledScaffold_4104_25925_LINE::L1 15	1738
NotFur1_GapFilledScaffold_4104_25925_LINE::L1 14	1598
NotFur1_GapFilledScaffold_4104_25925_LINE::L1 20	1654
NotFur1_GapFilledScaffold_4104_25925_LINE::L1 2	1113
NotFur1_GapFilledScaffold_4104_25925_LINE::L1 21	767
NotFur1_GapFilledScaffold_4104_25925_LINE::L1 3	2119
NotFur1_GapFilledScaffold_4104_25925_LINE::L1 22	411
NotFur1_GapFilledScaffold_4104_25925_LINE::L1 16	5345
NotFur1_GapFilledScaffold_4104_25925_LINE::L1 4	3291
NotFur1_GapFilledScaffold_4104_25925_LINE::L1 10	129402
NotFur1_GapFilledScaffold_4104_25925_LINE::L1 11	6899
NotFur1_GapFilledScaffold_4104_25925_LINE::L1 23	679
NotFur1_GapFilledScaffold_4104_25925_LINE::L1 7	6520
NotFur1_GapFilledScaffold_4104_25925_LINE::L1 5	2024
NotFur1_GapFilledScaffold_4104_25925_LINE::L1 25	765
NotFur1_GapFilledScaffold_4104_25925_LINE::L1 24	1273
NotFur1_GapFilledScaffold_4104_25925_LINE::L1 6	2486
NotFur1_GapFilledScaffold_4104_25925_LINE::L1 9	10159
NotFur1_GapFilledScaffold_4104_25925_LINE::L1 8	6433
NotFur1_GapFilledScaffold_4104_25925_LINE::L1 26	766
NotFur1_GapFilledScaffold_4104_25925_LINE::L1 27	243
NotFur1_GapFilledScaffold_4104_25925_LINE::L1 28	64
NotFur1_GapFilledScaffold_4104_25925_LINE::L1 29	12
NotFur1_GapFilledScaffold_4104_25925_LINE::L1 30	1
NotFur1_GapFilledScaffold_4134_34928_LINE::L2 23	1181
NotFur1_GapFilledScaffold_4134_34928_LINE::L2 9	6476
NotFur1_GapFilledScaffold_4134_34928_LINE::L2 29	20
NotFur1_GapFilledScaffold_4134_34928_LINE::L2 16	3350
NotFur1_GapFilledScaffold_4134_34928_LINE::L2 21	4599
NotFur1_GapFilledScaffold_4134_34928_LINE::L2 20	4562
NotFur1_GapFilledScaffold_4134_34928_LINE::L2 22	1968
NotFur1_GapFilledScaffold_4134_34928_LINE::L2 24	1517
NotFur1_GapFilledScaffold_4134_34928_LINE::L2 18	10675
NotFur1_GapFilledScaffold_4134_34928_LINE::L2 25	1177
NotFur1_GapFilledScaffold_4134_34928_LINE::L2 15	9106
NotFur1_GapFilledScaffold_4134_34928_LINE::L2 27	338
NotFur1_GapFilledScaffold_4134_34928_LINE::L2 14	3775
NotFur1_GapFilledScaffold_4134_34928_LINE::L2 26	854
NotFur1_GapFilledScaffold_4134_34928_LINE::L2 13	6438
NotFur1_GapFilledScaffold_4134_34928_LINE::L2 10	49193
NotFur1_GapFilledScaffold_4134_34928_LINE::L2 17	4311
NotFur1_GapFilledScaffold_4134_34928_LINE::L2 11	3383
NotFur1_GapFilledScaffold_4134_34928_LINE::L2 19	8294
NotFur1_GapFilledScaffold_4134_34928_LINE::L2 5	6109
NotFur1_GapFilledScaffold_4134_34928_LINE::L2 12	5620
NotFur1_GapFilledScaffold_4134_34928_LINE::L2 4	4562
NotFur1_GapFilledScaffold_4134_34928_LINE::L2 3	3997
NotFur1_GapFilledScaffold_4134_34928_LINE::L2 6	5025
NotFur1_GapFilledScaffold_4134_34928_LINE::L2 2	2693
NotFur1_GapFilledScaffold_4134_34928_LINE::L2 8	8474
NotFur1_GapFilledScaffold_4134_34928_LINE::L2 1	1851
NotFur1_GapFilledScaffold_4134_34928_LINE::L2 7	18086
NotFur1_GapFilledScaffold_4134_34928_LINE::L2 28	95
NotFur1_GapFilledScaffold_4134_34928_LINE::L2 30	6
NotFur1_GapFilledScaffold_4139_3731_LINE::RTE 24	2424
NotFur1_GapFilledScaffold_4139_3731_LINE::RTE 21	254587
NotFur1_GapFilledScaffold_4139_3731_LINE::RTE 18	4398
NotFur1_GapFilledScaffold_4139_3731_LINE::RTE 15	4875
NotFur1_GapFilledScaffold_4139_3731_LINE::RTE 12	2777
NotFur1_GapFilledScaffold_4139_3731_LINE::RTE 9	1638
NotFur1_GapFilledScaffold_4139_3731_LINE::RTE 25	1656
NotFur1_GapFilledScaffold_4139_3731_LINE::RTE 22	8864
NotFur1_GapFilledScaffold_4139_3731_LINE::RTE 19	3300
NotFur1_GapFilledScaffold_4139_3731_LINE::RTE 16	6875
NotFur1_GapFilledScaffold_4139_3731_LINE::RTE 13	2395
NotFur1_GapFilledScaffold_4139_3731_LINE::RTE 10	43770
NotFur1_GapFilledScaffold_4139_3731_LINE::RTE 3	2719
NotFur1_GapFilledScaffold_4139_3731_LINE::RTE 20	4365
NotFur1_GapFilledScaffold_4139_3731_LINE::RTE 17	3351
NotFur1_GapFilledScaffold_4139_3731_LINE::RTE 14	3057
NotFur1_GapFilledScaffold_4139_3731_LINE::RTE 4	3902
NotFur1_GapFilledScaffold_4139_3731_LINE::RTE 5	2601
NotFur1_GapFilledScaffold_4139_3731_LINE::RTE 8	4448
NotFur1_GapFilledScaffold_4139_3731_LINE::RTE 11	1304
NotFur1_GapFilledScaffold_4139_3731_LINE::RTE 7	2125
NotFur1_GapFilledScaffold_4139_3731_LINE::RTE 23	1723
NotFur1_GapFilledScaffold_4139_3731_LINE::RTE 2	7226
NotFur1_GapFilledScaffold_4139_3731_LINE::RTE 1	2284
NotFur1_GapFilledScaffold_4139_3731_LINE::RTE 6	2171
NotFur1_GapFilledScaffold_4139_3731_LINE::RTE 26	746
NotFur1_GapFilledScaffold_4139_3731_LINE::RTE 27	864
NotFur1_GapFilledScaffold_4139_3731_LINE::RTE 29	117
NotFur1_GapFilledScaffold_4139_3731_LINE::RTE 28	353
NotFur1_GapFilledScaffold_4139_3731_LINE::RTE 30	22
NotFur1_GapFilledScaffold_4139_3731_LINE::RTE 32	1
NotFur1_GapFilledScaffold_4139_3731_LINE::RTE 31	3
NotFur1_GapFilledScaffold_4140_14600_LINE::RTE 2	355
NotFur1_GapFilledScaffold_4140_14600_LINE::RTE 4	427
NotFur1_GapFilledScaffold_4140_14600_LINE::RTE 6	2049
NotFur1_GapFilledScaffold_4140_14600_LINE::RTE 8	6652
NotFur1_GapFilledScaffold_4140_14600_LINE::RTE 10	72679
NotFur1_GapFilledScaffold_4140_14600_LINE::RTE 12	2055
NotFur1_GapFilledScaffold_4140_14600_LINE::RTE 14	3429
NotFur1_GapFilledScaffold_4140_14600_LINE::RTE 16	4978
NotFur1_GapFilledScaffold_4140_14600_LINE::RTE 18	6343
NotFur1_GapFilledScaffold_4140_14600_LINE::RTE 22	3587
NotFur1_GapFilledScaffold_4140_14600_LINE::RTE 21	39511
NotFur1_GapFilledScaffold_4140_14600_LINE::RTE 19	4475
NotFur1_GapFilledScaffold_4140_14600_LINE::RTE 15	3552
NotFur1_GapFilledScaffold_4140_14600_LINE::RTE 13	4138
NotFur1_GapFilledScaffold_4140_14600_LINE::RTE 11	4979
NotFur1_GapFilledScaffold_4140_14600_LINE::RTE 25	1469
NotFur1_GapFilledScaffold_4140_14600_LINE::RTE 24	2263
NotFur1_GapFilledScaffold_4140_14600_LINE::RTE 17	6666
NotFur1_GapFilledScaffold_4140_14600_LINE::RTE 23	2590
NotFur1_GapFilledScaffold_4140_14600_LINE::RTE 9	4356
NotFur1_GapFilledScaffold_4140_14600_LINE::RTE 7	2147
NotFur1_GapFilledScaffold_4140_14600_LINE::RTE 5	1419
NotFur1_GapFilledScaffold_4140_14600_LINE::RTE 1	149
NotFur1_GapFilledScaffold_4140_14600_LINE::RTE 26	1245
NotFur1_GapFilledScaffold_4140_14600_LINE::RTE 20	6175
NotFur1_GapFilledScaffold_4140_14600_LINE::RTE 3	1287
NotFur1_GapFilledScaffold_4140_14600_LINE::RTE 27	380
NotFur1_GapFilledScaffold_4140_14600_LINE::RTE 29	37
NotFur1_GapFilledScaffold_4140_14600_LINE::RTE 31	8
NotFur1_GapFilledScaffold_4140_14600_LINE::RTE 33	1
NotFur1_GapFilledScaffold_4140_14600_LINE::RTE 28	52
NotFur1_GapFilledScaffold_4140_14600_LINE::RTE 30	2
NotFur1_GapFilledScaffold_414_250472_LINE::L2 26	28
NotFur1_GapFilledScaffold_414_250472_LINE::L2 12	308
NotFur1_GapFilledScaffold_414_250472_LINE::L2 10	35502
NotFur1_GapFilledScaffold_414_250472_LINE::L2 24	250
NotFur1_GapFilledScaffold_414_250472_LINE::L2 23	113
NotFur1_GapFilledScaffold_414_250472_LINE::L2 9	184
NotFur1_GapFilledScaffold_414_250472_LINE::L2 21	89
NotFur1_GapFilledScaffold_414_250472_LINE::L2 20	90
NotFur1_GapFilledScaffold_414_250472_LINE::L2 18	81
NotFur1_GapFilledScaffold_414_250472_LINE::L2 17	217
NotFur1_GapFilledScaffold_414_250472_LINE::L2 19	155
NotFur1_GapFilledScaffold_414_250472_LINE::L2 16	161
NotFur1_GapFilledScaffold_414_250472_LINE::L2 15	343
NotFur1_GapFilledScaffold_414_250472_LINE::L2 14	397
NotFur1_GapFilledScaffold_414_250472_LINE::L2 11	239
NotFur1_GapFilledScaffold_414_250472_LINE::L2 1	146
NotFur1_GapFilledScaffold_414_250472_LINE::L2 2	66
NotFur1_GapFilledScaffold_414_250472_LINE::L2 3	36
NotFur1_GapFilledScaffold_414_250472_LINE::L2 4	71
NotFur1_GapFilledScaffold_414_250472_LINE::L2 5	200
NotFur1_GapFilledScaffold_414_250472_LINE::L2 6	33
NotFur1_GapFilledScaffold_414_250472_LINE::L2 22	59
NotFur1_GapFilledScaffold_414_250472_LINE::L2 7	389
NotFur1_GapFilledScaffold_414_250472_LINE::L2 8	216
NotFur1_GapFilledScaffold_414_250472_LINE::L2 27	16
NotFur1_GapFilledScaffold_414_250472_LINE::L2 13	860
NotFur1_GapFilledScaffold_414_250472_LINE::L2 25	251
NotFur1_GapFilledScaffold_414_250472_LINE::L2 28	7
NotFur1_GapFilledScaffold_4153_60962_LINE::L1 12	1795
NotFur1_GapFilledScaffold_4153_60962_LINE::L1 14	1320
NotFur1_GapFilledScaffold_4153_60962_LINE::L1 15	1654
NotFur1_GapFilledScaffold_4153_60962_LINE::L1 13	3755
NotFur1_GapFilledScaffold_4153_60962_LINE::L1 16	793
NotFur1_GapFilledScaffold_4153_60962_LINE::L1 18	3752
NotFur1_GapFilledScaffold_4153_60962_LINE::L1 19	672
NotFur1_GapFilledScaffold_4153_60962_LINE::L1 24	2369
NotFur1_GapFilledScaffold_4153_60962_LINE::L1 25	1775
NotFur1_GapFilledScaffold_4153_60962_LINE::L1 27	180
NotFur1_GapFilledScaffold_4153_60962_LINE::L1 28	67
NotFur1_GapFilledScaffold_4153_60962_LINE::L1 8	1721
NotFur1_GapFilledScaffold_4153_60962_LINE::L1 7	2430
NotFur1_GapFilledScaffold_4153_60962_LINE::L1 6	1684
NotFur1_GapFilledScaffold_4153_60962_LINE::L1 5	901
NotFur1_GapFilledScaffold_4153_60962_LINE::L1 4	369
NotFur1_GapFilledScaffold_4153_60962_LINE::L1 3	320
NotFur1_GapFilledScaffold_4153_60962_LINE::L1 2	343
NotFur1_GapFilledScaffold_4153_60962_LINE::L1 9	2060
NotFur1_GapFilledScaffold_4153_60962_LINE::L1 11	1801
NotFur1_GapFilledScaffold_4153_60962_LINE::L1 10	17491
NotFur1_GapFilledScaffold_4153_60962_LINE::L1 21	870
NotFur1_GapFilledScaffold_4153_60962_LINE::L1 22	1137
NotFur1_GapFilledScaffold_4153_60962_LINE::L1 1	506
NotFur1_GapFilledScaffold_4153_60962_LINE::L1 20	656
NotFur1_GapFilledScaffold_4153_60962_LINE::L1 23	2084
NotFur1_GapFilledScaffold_4153_60962_LINE::L1 17	361
NotFur1_GapFilledScaffold_4153_60962_LINE::L1 26	273
NotFur1_GapFilledScaffold_4153_60962_LINE::L1 29	16
NotFur1_GapFilledScaffold_4153_60962_LINE::L1 30	2
NotFur1_GapFilledScaffold_4162_34196_LINE::L2 5	3175
NotFur1_GapFilledScaffold_4162_34196_LINE::L2 10	176205
NotFur1_GapFilledScaffold_4162_34196_LINE::L2 16	1472
NotFur1_GapFilledScaffold_4162_34196_LINE::L2 27	265
NotFur1_GapFilledScaffold_4162_34196_LINE::L2 11	7813
NotFur1_GapFilledScaffold_4162_34196_LINE::L2 8	4097
NotFur1_GapFilledScaffold_4162_34196_LINE::L2 6	2417
NotFur1_GapFilledScaffold_4162_34196_LINE::L2 4	1660
NotFur1_GapFilledScaffold_4162_34196_LINE::L2 3	2699
NotFur1_GapFilledScaffold_4162_34196_LINE::L2 28	41
NotFur1_GapFilledScaffold_4162_34196_LINE::L2 12	2081
NotFur1_GapFilledScaffold_4162_34196_LINE::L2 9	8598
NotFur1_GapFilledScaffold_4162_34196_LINE::L2 7	4983
NotFur1_GapFilledScaffold_4162_34196_LINE::L2 29	6
NotFur1_GapFilledScaffold_4162_34196_LINE::L2 13	3061
NotFur1_GapFilledScaffold_4162_34196_LINE::L2 25	1632
NotFur1_GapFilledScaffold_4162_34196_LINE::L2 15	2120
NotFur1_GapFilledScaffold_4162_34196_LINE::L2 17	2449
NotFur1_GapFilledScaffold_4162_34196_LINE::L2 14	4377
NotFur1_GapFilledScaffold_4162_34196_LINE::L2 21	1428
NotFur1_GapFilledScaffold_4162_34196_LINE::L2 18	1393
NotFur1_GapFilledScaffold_4162_34196_LINE::L2 23	1992
NotFur1_GapFilledScaffold_4162_34196_LINE::L2 20	1333
NotFur1_GapFilledScaffold_4162_34196_LINE::L2 24	1325
NotFur1_GapFilledScaffold_4162_34196_LINE::L2 22	4354
NotFur1_GapFilledScaffold_4162_34196_LINE::L2 19	588
NotFur1_GapFilledScaffold_4162_34196_LINE::L2 26	1442
NotFur1_GapFilledScaffold_4162_34196_LINE::L2 1	1745
NotFur1_GapFilledScaffold_4162_34196_LINE::L2 2	2011
NotFur1_GapFilledScaffold_4162_34196_LINE::L2 30	2
NotFur1_GapFilledScaffold_4187_55076_LINE::L1 19	821
NotFur1_GapFilledScaffold_4187_55076_LINE::L1 25	890
NotFur1_GapFilledScaffold_4187_55076_LINE::L1 26	1615
NotFur1_GapFilledScaffold_4187_55076_LINE::L1 23	1779
NotFur1_GapFilledScaffold_4187_55076_LINE::L1 12	580
NotFur1_GapFilledScaffold_4187_55076_LINE::L1 7	2767
NotFur1_GapFilledScaffold_4187_55076_LINE::L1 5	1667
NotFur1_GapFilledScaffold_4187_55076_LINE::L1 3	2690
NotFur1_GapFilledScaffold_4187_55076_LINE::L1 4	1649
NotFur1_GapFilledScaffold_4187_55076_LINE::L1 8	1690
NotFur1_GapFilledScaffold_4187_55076_LINE::L1 9	2053
NotFur1_GapFilledScaffold_4187_55076_LINE::L1 11	1191
NotFur1_GapFilledScaffold_4187_55076_LINE::L1 10	9897
NotFur1_GapFilledScaffold_4187_55076_LINE::L1 13	1366
NotFur1_GapFilledScaffold_4187_55076_LINE::L1 14	1728
NotFur1_GapFilledScaffold_4187_55076_LINE::L1 17	544
NotFur1_GapFilledScaffold_4187_55076_LINE::L1 15	787
NotFur1_GapFilledScaffold_4187_55076_LINE::L1 16	997
NotFur1_GapFilledScaffold_4187_55076_LINE::L1 18	1138
NotFur1_GapFilledScaffold_4187_55076_LINE::L1 1	5386
NotFur1_GapFilledScaffold_4187_55076_LINE::L1 21	1233
NotFur1_GapFilledScaffold_4187_55076_LINE::L1 22	982
NotFur1_GapFilledScaffold_4187_55076_LINE::L1 2	9772
NotFur1_GapFilledScaffold_4187_55076_LINE::L1 24	1664
NotFur1_GapFilledScaffold_4187_55076_LINE::L1 28	112
NotFur1_GapFilledScaffold_4187_55076_LINE::L1 20	1897
NotFur1_GapFilledScaffold_4187_55076_LINE::L1 27	447
NotFur1_GapFilledScaffold_4187_55076_LINE::L1 6	1819
NotFur1_GapFilledScaffold_4187_55076_LINE::L1 29	4
NotFur1_GapFilledScaffold_4188_17981_LINE::Rex 9	4590
NotFur1_GapFilledScaffold_4188_17981_LINE::Rex 7	2756
NotFur1_GapFilledScaffold_4188_17981_LINE::Rex 10	15609
NotFur1_GapFilledScaffold_4188_17981_LINE::Rex 14	2887
NotFur1_GapFilledScaffold_4188_17981_LINE::Rex 17	2914
NotFur1_GapFilledScaffold_4188_17981_LINE::Rex 16	2131
NotFur1_GapFilledScaffold_4188_17981_LINE::Rex 25	2276
NotFur1_GapFilledScaffold_4188_17981_LINE::Rex 26	964
NotFur1_GapFilledScaffold_4188_17981_LINE::Rex 24	2953
NotFur1_GapFilledScaffold_4188_17981_LINE::Rex 23	2178
NotFur1_GapFilledScaffold_4188_17981_LINE::Rex 2	883
NotFur1_GapFilledScaffold_4188_17981_LINE::Rex 3	833
NotFur1_GapFilledScaffold_4188_17981_LINE::Rex 18	1320
NotFur1_GapFilledScaffold_4188_17981_LINE::Rex 19	1147
NotFur1_GapFilledScaffold_4188_17981_LINE::Rex 1	514
NotFur1_GapFilledScaffold_4188_17981_LINE::Rex 6	1661
NotFur1_GapFilledScaffold_4188_17981_LINE::Rex 22	1013
NotFur1_GapFilledScaffold_4188_17981_LINE::Rex 8	4903
NotFur1_GapFilledScaffold_4188_17981_LINE::Rex 5	2546
NotFur1_GapFilledScaffold_4188_17981_LINE::Rex 4	1147
NotFur1_GapFilledScaffold_4188_17981_LINE::Rex 15	2373
NotFur1_GapFilledScaffold_4188_17981_LINE::Rex 13	4797
NotFur1_GapFilledScaffold_4188_17981_LINE::Rex 27	989
NotFur1_GapFilledScaffold_4188_17981_LINE::Rex 11	3684
NotFur1_GapFilledScaffold_4188_17981_LINE::Rex 21	1957
NotFur1_GapFilledScaffold_4188_17981_LINE::Rex 12	3884
NotFur1_GapFilledScaffold_4188_17981_LINE::Rex 20	1542
NotFur1_GapFilledScaffold_4188_17981_LINE::Rex 28	86
NotFur1_GapFilledScaffold_4188_17981_LINE::Rex 30	2
NotFur1_GapFilledScaffold_4188_17981_LINE::Rex 29	14
NotFur1_GapFilledScaffold_4188_67751_LINE::L2 25	574
NotFur1_GapFilledScaffold_4188_67751_LINE::L2 22	1307
NotFur1_GapFilledScaffold_4188_67751_LINE::L2 18	1267
NotFur1_GapFilledScaffold_4188_67751_LINE::L2 15	6170
NotFur1_GapFilledScaffold_4188_67751_LINE::L2 4	2052
NotFur1_GapFilledScaffold_4188_67751_LINE::L2 2	1990
NotFur1_GapFilledScaffold_4188_67751_LINE::L2 5	6095
NotFur1_GapFilledScaffold_4188_67751_LINE::L2 3	3193
NotFur1_GapFilledScaffold_4188_67751_LINE::L2 6	3910
NotFur1_GapFilledScaffold_4188_67751_LINE::L2 1	719
NotFur1_GapFilledScaffold_4188_67751_LINE::L2 7	2996
NotFur1_GapFilledScaffold_4188_67751_LINE::L2 9	4789
NotFur1_GapFilledScaffold_4188_67751_LINE::L2 10	20699
NotFur1_GapFilledScaffold_4188_67751_LINE::L2 8	3237
NotFur1_GapFilledScaffold_4188_67751_LINE::L2 17	7956
NotFur1_GapFilledScaffold_4188_67751_LINE::L2 14	4347
NotFur1_GapFilledScaffold_4188_67751_LINE::L2 13	3575
NotFur1_GapFilledScaffold_4188_67751_LINE::L2 11	4420
NotFur1_GapFilledScaffold_4188_67751_LINE::L2 16	4447
NotFur1_GapFilledScaffold_4188_67751_LINE::L2 20	1885
NotFur1_GapFilledScaffold_4188_67751_LINE::L2 19	808
NotFur1_GapFilledScaffold_4188_67751_LINE::L2 21	896
NotFur1_GapFilledScaffold_4188_67751_LINE::L2 28	26
NotFur1_GapFilledScaffold_4188_67751_LINE::L2 23	833
NotFur1_GapFilledScaffold_4188_67751_LINE::L2 26	174
NotFur1_GapFilledScaffold_4188_67751_LINE::L2 27	88
NotFur1_GapFilledScaffold_4188_67751_LINE::L2 24	591
NotFur1_GapFilledScaffold_4188_67751_LINE::L2 12	2501
NotFur1_GapFilledScaffold_4188_67751_LINE::L2 29	6
NotFur1_GapFilledScaffold_4192_51626_LINE::RTE 2	907
NotFur1_GapFilledScaffold_4192_51626_LINE::RTE 8	5265
NotFur1_GapFilledScaffold_4192_51626_LINE::RTE 10	95405
NotFur1_GapFilledScaffold_4192_51626_LINE::RTE 12	14179
NotFur1_GapFilledScaffold_4192_51626_LINE::RTE 13	4494
NotFur1_GapFilledScaffold_4192_51626_LINE::RTE 5	1741
NotFur1_GapFilledScaffold_4192_51626_LINE::RTE 7	2090
NotFur1_GapFilledScaffold_4192_51626_LINE::RTE 4	8327
NotFur1_GapFilledScaffold_4192_51626_LINE::RTE 9	8803
NotFur1_GapFilledScaffold_4192_51626_LINE::RTE 14	11591
NotFur1_GapFilledScaffold_4192_51626_LINE::RTE 15	6625
NotFur1_GapFilledScaffold_4192_51626_LINE::RTE 20	7632
NotFur1_GapFilledScaffold_4192_51626_LINE::RTE 11	6420
NotFur1_GapFilledScaffold_4192_51626_LINE::RTE 16	13525
NotFur1_GapFilledScaffold_4192_51626_LINE::RTE 26	856
NotFur1_GapFilledScaffold_4192_51626_LINE::RTE 19	3401
NotFur1_GapFilledScaffold_4192_51626_LINE::RTE 3	877
NotFur1_GapFilledScaffold_4192_51626_LINE::RTE 1	571
NotFur1_GapFilledScaffold_4192_51626_LINE::RTE 27	865
NotFur1_GapFilledScaffold_4192_51626_LINE::RTE 21	7994
NotFur1_GapFilledScaffold_4192_51626_LINE::RTE 17	7128
NotFur1_GapFilledScaffold_4192_51626_LINE::RTE 28	311
NotFur1_GapFilledScaffold_4192_51626_LINE::RTE 22	3107
NotFur1_GapFilledScaffold_4192_51626_LINE::RTE 18	7093
NotFur1_GapFilledScaffold_4192_51626_LINE::RTE 6	2655
NotFur1_GapFilledScaffold_4192_51626_LINE::RTE 29	125
NotFur1_GapFilledScaffold_4192_51626_LINE::RTE 30	3
NotFur1_GapFilledScaffold_4192_51626_LINE::RTE 24	2253
NotFur1_GapFilledScaffold_4192_51626_LINE::RTE 23	847
NotFur1_GapFilledScaffold_4192_51626_LINE::RTE 25	2975
NotFur1_GapFilledScaffold_4192_51626_LINE::RTE 34	2
NotFur1_GapFilledScaffold_41_107891_LINE::L2 26	29
NotFur1_GapFilledScaffold_41_107891_LINE::L2 3	40
NotFur1_GapFilledScaffold_41_107891_LINE::L2 5	20
NotFur1_GapFilledScaffold_41_107891_LINE::L2 4	21
NotFur1_GapFilledScaffold_41_107891_LINE::L2 18	55
NotFur1_GapFilledScaffold_41_107891_LINE::L2 16	80
NotFur1_GapFilledScaffold_41_107891_LINE::L2 13	104
NotFur1_GapFilledScaffold_41_107891_LINE::L2 9	45
NotFur1_GapFilledScaffold_41_107891_LINE::L2 8	81
NotFur1_GapFilledScaffold_41_107891_LINE::L2 7	91
NotFur1_GapFilledScaffold_41_107891_LINE::L2 10	510
NotFur1_GapFilledScaffold_41_107891_LINE::L2 12	27
NotFur1_GapFilledScaffold_41_107891_LINE::L2 21	31
NotFur1_GapFilledScaffold_41_107891_LINE::L2 14	62
NotFur1_GapFilledScaffold_41_107891_LINE::L2 19	45
NotFur1_GapFilledScaffold_41_107891_LINE::L2 15	24
NotFur1_GapFilledScaffold_41_107891_LINE::L2 17	89
NotFur1_GapFilledScaffold_41_107891_LINE::L2 11	57
NotFur1_GapFilledScaffold_41_107891_LINE::L2 23	102
NotFur1_GapFilledScaffold_41_107891_LINE::L2 22	47
NotFur1_GapFilledScaffold_41_107891_LINE::L2 27	25
NotFur1_GapFilledScaffold_41_107891_LINE::L2 28	5
NotFur1_GapFilledScaffold_41_107891_LINE::L2 1	48
NotFur1_GapFilledScaffold_41_107891_LINE::L2 25	21
NotFur1_GapFilledScaffold_41_107891_LINE::L2 24	54
NotFur1_GapFilledScaffold_41_107891_LINE::L2 20	141
NotFur1_GapFilledScaffold_41_107891_LINE::L2 2	9
NotFur1_GapFilledScaffold_41_107891_LINE::L2 29	5
NotFur1_GapFilledScaffold_41_107891_LINE::L2 6	24
NotFur1_GapFilledScaffold_4211_17864_LINE::L1 14	70
NotFur1_GapFilledScaffold_4211_17864_LINE::L1 16	66
NotFur1_GapFilledScaffold_4211_17864_LINE::L1 8	206
NotFur1_GapFilledScaffold_4211_17864_LINE::L1 10	1013
NotFur1_GapFilledScaffold_4211_17864_LINE::L1 1	192
NotFur1_GapFilledScaffold_4211_17864_LINE::L1 2	195
NotFur1_GapFilledScaffold_4211_17864_LINE::L1 3	245
NotFur1_GapFilledScaffold_4211_17864_LINE::L1 4	259
NotFur1_GapFilledScaffold_4211_17864_LINE::L1 5	1613
NotFur1_GapFilledScaffold_4211_17864_LINE::L1 6	315
NotFur1_GapFilledScaffold_4211_17864_LINE::L1 7	290
NotFur1_GapFilledScaffold_4211_17864_LINE::L1 21	100
NotFur1_GapFilledScaffold_4211_17864_LINE::L1 15	288
NotFur1_GapFilledScaffold_4211_17864_LINE::L1 11	96
NotFur1_GapFilledScaffold_4211_17864_LINE::L1 9	165
NotFur1_GapFilledScaffold_4211_17864_LINE::L1 13	107
NotFur1_GapFilledScaffold_4211_17864_LINE::L1 12	189
NotFur1_GapFilledScaffold_4211_17864_LINE::L1 18	70
NotFur1_GapFilledScaffold_4211_17864_LINE::L1 20	81
NotFur1_GapFilledScaffold_4211_17864_LINE::L1 26	223
NotFur1_GapFilledScaffold_4211_17864_LINE::L1 25	100
NotFur1_GapFilledScaffold_4211_17864_LINE::L1 23	418
NotFur1_GapFilledScaffold_4211_17864_LINE::L1 22	139
NotFur1_GapFilledScaffold_4211_17864_LINE::L1 19	367
NotFur1_GapFilledScaffold_4211_17864_LINE::L1 27	103
NotFur1_GapFilledScaffold_4211_17864_LINE::L1 24	1020
NotFur1_GapFilledScaffold_4211_17864_LINE::L1 17	14
NotFur1_GapFilledScaffold_4213_26378_LINE::Rex 4	1499
NotFur1_GapFilledScaffold_4213_26378_LINE::Rex 5	958
NotFur1_GapFilledScaffold_4213_26378_LINE::Rex 6	955
NotFur1_GapFilledScaffold_4213_26378_LINE::Rex 10	7945
NotFur1_GapFilledScaffold_4213_26378_LINE::Rex 8	910
NotFur1_GapFilledScaffold_4213_26378_LINE::Rex 9	866
NotFur1_GapFilledScaffold_4213_26378_LINE::Rex 11	556
NotFur1_GapFilledScaffold_4213_26378_LINE::Rex 24	642
NotFur1_GapFilledScaffold_4213_26378_LINE::Rex 22	220
NotFur1_GapFilledScaffold_4213_26378_LINE::Rex 21	1107
NotFur1_GapFilledScaffold_4213_26378_LINE::Rex 20	822
NotFur1_GapFilledScaffold_4213_26378_LINE::Rex 18	566
NotFur1_GapFilledScaffold_4213_26378_LINE::Rex 16	596
NotFur1_GapFilledScaffold_4213_26378_LINE::Rex 14	1563
NotFur1_GapFilledScaffold_4213_26378_LINE::Rex 12	1016
NotFur1_GapFilledScaffold_4213_26378_LINE::Rex 26	430
NotFur1_GapFilledScaffold_4213_26378_LINE::Rex 28	54
NotFur1_GapFilledScaffold_4213_26378_LINE::Rex 25	521
NotFur1_GapFilledScaffold_4213_26378_LINE::Rex 29	17
NotFur1_GapFilledScaffold_4213_26378_LINE::Rex 23	647
NotFur1_GapFilledScaffold_4213_26378_LINE::Rex 19	627
NotFur1_GapFilledScaffold_4213_26378_LINE::Rex 17	838
NotFur1_GapFilledScaffold_4213_26378_LINE::Rex 15	1094
NotFur1_GapFilledScaffold_4213_26378_LINE::Rex 13	715
NotFur1_GapFilledScaffold_4213_26378_LINE::Rex 27	286
NotFur1_GapFilledScaffold_4213_26378_LINE::Rex 2	1271
NotFur1_GapFilledScaffold_4213_26378_LINE::Rex 3	945
NotFur1_GapFilledScaffold_4213_26378_LINE::Rex 1	1464
NotFur1_GapFilledScaffold_4213_26378_LINE::Rex 7	3422
NotFur1_GapFilledScaffold_4217_16430_LINE::L2 18	9862
NotFur1_GapFilledScaffold_4217_16430_LINE::L2 15	8289
NotFur1_GapFilledScaffold_4217_16430_LINE::L2 13	4264
NotFur1_GapFilledScaffold_4217_16430_LINE::L2 21	3276
NotFur1_GapFilledScaffold_4217_16430_LINE::L2 14	2918
NotFur1_GapFilledScaffold_4217_16430_LINE::L2 12	4552
NotFur1_GapFilledScaffold_4217_16430_LINE::L2 10	48043
NotFur1_GapFilledScaffold_4217_16430_LINE::L2 26	1085
NotFur1_GapFilledScaffold_4217_16430_LINE::L2 24	2130
NotFur1_GapFilledScaffold_4217_16430_LINE::L2 27	1064
NotFur1_GapFilledScaffold_4217_16430_LINE::L2 25	1696
NotFur1_GapFilledScaffold_4217_16430_LINE::L2 11	2572
NotFur1_GapFilledScaffold_4217_16430_LINE::L2 6	2689
NotFur1_GapFilledScaffold_4217_16430_LINE::L2 4	7571
NotFur1_GapFilledScaffold_4217_16430_LINE::L2 2	4057
NotFur1_GapFilledScaffold_4217_16430_LINE::L2 7	17789
NotFur1_GapFilledScaffold_4217_16430_LINE::L2 5	9075
NotFur1_GapFilledScaffold_4217_16430_LINE::L2 3	3841
NotFur1_GapFilledScaffold_4217_16430_LINE::L2 1	2865
NotFur1_GapFilledScaffold_4217_16430_LINE::L2 9	2546
NotFur1_GapFilledScaffold_4217_16430_LINE::L2 8	4607
NotFur1_GapFilledScaffold_4217_16430_LINE::L2 17	3275
NotFur1_GapFilledScaffold_4217_16430_LINE::L2 20	3201
NotFur1_GapFilledScaffold_4217_16430_LINE::L2 16	2207
NotFur1_GapFilledScaffold_4217_16430_LINE::L2 19	7794
NotFur1_GapFilledScaffold_4217_16430_LINE::L2 28	110
NotFur1_GapFilledScaffold_4217_16430_LINE::L2 23	1184
NotFur1_GapFilledScaffold_4217_16430_LINE::L2 22	1534
NotFur1_GapFilledScaffold_4217_16430_LINE::L2 30	5
NotFur1_GapFilledScaffold_4217_16430_LINE::L2 29	11
NotFur1_GapFilledScaffold_4217_49187_LINE::RTE 9	3368
NotFur1_GapFilledScaffold_4217_49187_LINE::RTE 8	4506
NotFur1_GapFilledScaffold_4217_49187_LINE::RTE 11	2081
NotFur1_GapFilledScaffold_4217_49187_LINE::RTE 10	5430
NotFur1_GapFilledScaffold_4217_49187_LINE::RTE 2	541
NotFur1_GapFilledScaffold_4217_49187_LINE::RTE 13	3469
NotFur1_GapFilledScaffold_4217_49187_LINE::RTE 12	2906
NotFur1_GapFilledScaffold_4217_49187_LINE::RTE 4	449
NotFur1_GapFilledScaffold_4217_49187_LINE::RTE 17	777
NotFur1_GapFilledScaffold_4217_49187_LINE::RTE 16	1118
NotFur1_GapFilledScaffold_4217_49187_LINE::RTE 5	1804
NotFur1_GapFilledScaffold_4217_49187_LINE::RTE 14	2274
NotFur1_GapFilledScaffold_4217_49187_LINE::RTE 15	1160
NotFur1_GapFilledScaffold_4217_49187_LINE::RTE 18	861
NotFur1_GapFilledScaffold_4217_49187_LINE::RTE 20	584
NotFur1_GapFilledScaffold_4217_49187_LINE::RTE 23	319
NotFur1_GapFilledScaffold_4217_49187_LINE::RTE 22	236
NotFur1_GapFilledScaffold_4217_49187_LINE::RTE 24	1512
NotFur1_GapFilledScaffold_4217_49187_LINE::RTE 25	292
NotFur1_GapFilledScaffold_4217_49187_LINE::RTE 1	228
NotFur1_GapFilledScaffold_4217_49187_LINE::RTE 7	595
NotFur1_GapFilledScaffold_4217_49187_LINE::RTE 6	1416
NotFur1_GapFilledScaffold_4217_49187_LINE::RTE 3	260
NotFur1_GapFilledScaffold_4217_49187_LINE::RTE 19	928
NotFur1_GapFilledScaffold_4217_49187_LINE::RTE 27	38
NotFur1_GapFilledScaffold_4217_49187_LINE::RTE 26	251
NotFur1_GapFilledScaffold_4217_49187_LINE::RTE 21	293
NotFur1_GapFilledScaffold_4217_49187_LINE::RTE 28	54
NotFur1_GapFilledScaffold_4217_49187_LINE::RTE 29	8
NotFur1_GapFilledScaffold_422_239159_LINE::RTE 24	663
NotFur1_GapFilledScaffold_422_239159_LINE::RTE 1	281
NotFur1_GapFilledScaffold_422_239159_LINE::RTE 25	487
NotFur1_GapFilledScaffold_422_239159_LINE::RTE 2	312
NotFur1_GapFilledScaffold_422_239159_LINE::RTE 4	1295
NotFur1_GapFilledScaffold_422_239159_LINE::RTE 5	1024
NotFur1_GapFilledScaffold_422_239159_LINE::RTE 6	881
NotFur1_GapFilledScaffold_422_239159_LINE::RTE 3	373
NotFur1_GapFilledScaffold_422_239159_LINE::RTE 19	660
NotFur1_GapFilledScaffold_422_239159_LINE::RTE 7	952
NotFur1_GapFilledScaffold_422_239159_LINE::RTE 18	1295
NotFur1_GapFilledScaffold_422_239159_LINE::RTE 15	347
NotFur1_GapFilledScaffold_422_239159_LINE::RTE 14	478
NotFur1_GapFilledScaffold_422_239159_LINE::RTE 13	800
NotFur1_GapFilledScaffold_422_239159_LINE::RTE 20	1013
NotFur1_GapFilledScaffold_422_239159_LINE::RTE 17	2062
NotFur1_GapFilledScaffold_422_239159_LINE::RTE 16	1439
NotFur1_GapFilledScaffold_422_239159_LINE::RTE 21	1260
NotFur1_GapFilledScaffold_422_239159_LINE::RTE 11	574
NotFur1_GapFilledScaffold_422_239159_LINE::RTE 12	1923
NotFur1_GapFilledScaffold_422_239159_LINE::RTE 10	11881
NotFur1_GapFilledScaffold_422_239159_LINE::RTE 9	537
NotFur1_GapFilledScaffold_422_239159_LINE::RTE 8	1186
NotFur1_GapFilledScaffold_422_239159_LINE::RTE 26	232
NotFur1_GapFilledScaffold_422_239159_LINE::RTE 23	533
NotFur1_GapFilledScaffold_422_239159_LINE::RTE 22	6489
NotFur1_GapFilledScaffold_422_239159_LINE::RTE 27	238
NotFur1_GapFilledScaffold_422_239159_LINE::RTE 29	18
NotFur1_GapFilledScaffold_422_239159_LINE::RTE 28	40
NotFur1_GapFilledScaffold_422_62879_LINE::L2 1	2145
NotFur1_GapFilledScaffold_422_62879_LINE::L2 15	1963
NotFur1_GapFilledScaffold_422_62879_LINE::L2 16	1861
NotFur1_GapFilledScaffold_422_62879_LINE::L2 19	866
NotFur1_GapFilledScaffold_422_62879_LINE::L2 17	1197
NotFur1_GapFilledScaffold_422_62879_LINE::L2 10	10164
NotFur1_GapFilledScaffold_422_62879_LINE::L2 11	2006
NotFur1_GapFilledScaffold_422_62879_LINE::L2 23	8904
NotFur1_GapFilledScaffold_422_62879_LINE::L2 21	2157
NotFur1_GapFilledScaffold_422_62879_LINE::L2 8	1459
NotFur1_GapFilledScaffold_422_62879_LINE::L2 9	1308
NotFur1_GapFilledScaffold_422_62879_LINE::L2 28	47
NotFur1_GapFilledScaffold_422_62879_LINE::L2 26	6706
NotFur1_GapFilledScaffold_422_62879_LINE::L2 27	264
NotFur1_GapFilledScaffold_422_62879_LINE::L2 18	1308
NotFur1_GapFilledScaffold_422_62879_LINE::L2 2	1055
NotFur1_GapFilledScaffold_422_62879_LINE::L2 24	10510
NotFur1_GapFilledScaffold_422_62879_LINE::L2 7	1075
NotFur1_GapFilledScaffold_422_62879_LINE::L2 4	873
NotFur1_GapFilledScaffold_422_62879_LINE::L2 5	1411
NotFur1_GapFilledScaffold_422_62879_LINE::L2 20	2405
NotFur1_GapFilledScaffold_422_62879_LINE::L2 14	1922
NotFur1_GapFilledScaffold_422_62879_LINE::L2 12	1436
NotFur1_GapFilledScaffold_422_62879_LINE::L2 6	1249
NotFur1_GapFilledScaffold_422_62879_LINE::L2 13	1485
NotFur1_GapFilledScaffold_422_62879_LINE::L2 22	1362
NotFur1_GapFilledScaffold_422_62879_LINE::L2 25	3361
NotFur1_GapFilledScaffold_422_62879_LINE::L2 3	643
NotFur1_GapFilledScaffold_422_62879_LINE::L2 30	2
NotFur1_GapFilledScaffold_4231_4832_LINE::RTE 10	15050
NotFur1_GapFilledScaffold_4231_4832_LINE::RTE 6	600
NotFur1_GapFilledScaffold_4231_4832_LINE::RTE 4	8524
NotFur1_GapFilledScaffold_4231_4832_LINE::RTE 15	655
NotFur1_GapFilledScaffold_4231_4832_LINE::RTE 21	1313
NotFur1_GapFilledScaffold_4231_4832_LINE::RTE 24	783
NotFur1_GapFilledScaffold_4231_4832_LINE::RTE 25	339
NotFur1_GapFilledScaffold_4231_4832_LINE::RTE 16	3072
NotFur1_GapFilledScaffold_4231_4832_LINE::RTE 19	880
NotFur1_GapFilledScaffold_4231_4832_LINE::RTE 26	541
NotFur1_GapFilledScaffold_4231_4832_LINE::RTE 27	196
NotFur1_GapFilledScaffold_4231_4832_LINE::RTE 2	581
NotFur1_GapFilledScaffold_4231_4832_LINE::RTE 8	292
NotFur1_GapFilledScaffold_4231_4832_LINE::RTE 11	841
NotFur1_GapFilledScaffold_4231_4832_LINE::RTE 17	1011
NotFur1_GapFilledScaffold_4231_4832_LINE::RTE 14	296
NotFur1_GapFilledScaffold_4231_4832_LINE::RTE 1	384
NotFur1_GapFilledScaffold_4231_4832_LINE::RTE 7	651
NotFur1_GapFilledScaffold_4231_4832_LINE::RTE 20	604
NotFur1_GapFilledScaffold_4231_4832_LINE::RTE 5	640
NotFur1_GapFilledScaffold_4231_4832_LINE::RTE 3	318
NotFur1_GapFilledScaffold_4231_4832_LINE::RTE 9	291
NotFur1_GapFilledScaffold_4231_4832_LINE::RTE 18	466
NotFur1_GapFilledScaffold_4231_4832_LINE::RTE 22	5954
NotFur1_GapFilledScaffold_4231_4832_LINE::RTE 23	449
NotFur1_GapFilledScaffold_4231_4832_LINE::RTE 13	498
NotFur1_GapFilledScaffold_4231_4832_LINE::RTE 12	1450
NotFur1_GapFilledScaffold_4231_4832_LINE::RTE 28	14
NotFur1_GapFilledScaffold_4231_4832_LINE::RTE 30	8
NotFur1_GapFilledScaffold_4231_4832_LINE::RTE 29	4
NotFur1_GapFilledScaffold_4231_4832_LINE::RTE 31	3
NotFur1_GapFilledScaffold_4235_317_LINE::L2 20	4678
NotFur1_GapFilledScaffold_4235_317_LINE::L2 21	1413
NotFur1_GapFilledScaffold_4235_317_LINE::L2 24	1430
NotFur1_GapFilledScaffold_4235_317_LINE::L2 27	446
NotFur1_GapFilledScaffold_4235_317_LINE::L2 10	6000
NotFur1_GapFilledScaffold_4235_317_LINE::L2 11	1630
NotFur1_GapFilledScaffold_4235_317_LINE::L2 17	2955
NotFur1_GapFilledScaffold_4235_317_LINE::L2 5	748
NotFur1_GapFilledScaffold_4235_317_LINE::L2 6	1464
NotFur1_GapFilledScaffold_4235_317_LINE::L2 12	2029
NotFur1_GapFilledScaffold_4235_317_LINE::L2 23	532
NotFur1_GapFilledScaffold_4235_317_LINE::L2 7	528
NotFur1_GapFilledScaffold_4235_317_LINE::L2 22	3106
NotFur1_GapFilledScaffold_4235_317_LINE::L2 14	1755
NotFur1_GapFilledScaffold_4235_317_LINE::L2 18	1039
NotFur1_GapFilledScaffold_4235_317_LINE::L2 9	1663
NotFur1_GapFilledScaffold_4235_317_LINE::L2 16	1831
NotFur1_GapFilledScaffold_4235_317_LINE::L2 15	1341
NotFur1_GapFilledScaffold_4235_317_LINE::L2 13	1682
NotFur1_GapFilledScaffold_4235_317_LINE::L2 8	735
NotFur1_GapFilledScaffold_4235_317_LINE::L2 4	279
NotFur1_GapFilledScaffold_4235_317_LINE::L2 3	1785
NotFur1_GapFilledScaffold_4235_317_LINE::L2 29	53
NotFur1_GapFilledScaffold_4235_317_LINE::L2 26	230
NotFur1_GapFilledScaffold_4235_317_LINE::L2 19	1939
NotFur1_GapFilledScaffold_4235_317_LINE::L2 2	283
NotFur1_GapFilledScaffold_4235_317_LINE::L2 25	2613
NotFur1_GapFilledScaffold_4235_317_LINE::L2 28	68
NotFur1_GapFilledScaffold_4235_317_LINE::L2 31	8
NotFur1_GapFilledScaffold_4235_317_LINE::L2 30	6
NotFur1_GapFilledScaffold_4235_317_LINE::L2 1	771
NotFur1_GapFilledScaffold_4235_317_LINE::L2 34	2
NotFur1_GapFilledScaffold_423_194351_LINE::RTE 20	500
NotFur1_GapFilledScaffold_423_194351_LINE::RTE 22	5560
NotFur1_GapFilledScaffold_423_194351_LINE::RTE 23	676
NotFur1_GapFilledScaffold_423_194351_LINE::RTE 21	265
NotFur1_GapFilledScaffold_423_194351_LINE::RTE 18	120
NotFur1_GapFilledScaffold_423_194351_LINE::RTE 12	2953
NotFur1_GapFilledScaffold_423_194351_LINE::RTE 10	23798
NotFur1_GapFilledScaffold_423_194351_LINE::RTE 13	1218
NotFur1_GapFilledScaffold_423_194351_LINE::RTE 11	1161
NotFur1_GapFilledScaffold_423_194351_LINE::RTE 24	802
NotFur1_GapFilledScaffold_423_194351_LINE::RTE 26	185
NotFur1_GapFilledScaffold_423_194351_LINE::RTE 27	190
NotFur1_GapFilledScaffold_423_194351_LINE::RTE 28	12
NotFur1_GapFilledScaffold_423_194351_LINE::RTE 9	1074
NotFur1_GapFilledScaffold_423_194351_LINE::RTE 6	1041
NotFur1_GapFilledScaffold_423_194351_LINE::RTE 8	15353
NotFur1_GapFilledScaffold_423_194351_LINE::RTE 7	2651
NotFur1_GapFilledScaffold_423_194351_LINE::RTE 5	751
NotFur1_GapFilledScaffold_423_194351_LINE::RTE 25	262
NotFur1_GapFilledScaffold_423_194351_LINE::RTE 2	895
NotFur1_GapFilledScaffold_423_194351_LINE::RTE 4	426
NotFur1_GapFilledScaffold_423_194351_LINE::RTE 3	340
NotFur1_GapFilledScaffold_423_194351_LINE::RTE 14	231
NotFur1_GapFilledScaffold_423_194351_LINE::RTE 16	414
NotFur1_GapFilledScaffold_423_194351_LINE::RTE 19	470
NotFur1_GapFilledScaffold_423_194351_LINE::RTE 17	651
NotFur1_GapFilledScaffold_423_194351_LINE::RTE 1	112
NotFur1_GapFilledScaffold_423_194351_LINE::RTE 15	463
NotFur1_GapFilledScaffold_423_194351_LINE::RTE 30	6
NotFur1_GapFilledScaffold_4242_51281_LINE::RTE 3	578
NotFur1_GapFilledScaffold_4242_51281_LINE::RTE 2	319
NotFur1_GapFilledScaffold_4242_51281_LINE::RTE 13	1095
NotFur1_GapFilledScaffold_4242_51281_LINE::RTE 29	3
NotFur1_GapFilledScaffold_4242_51281_LINE::RTE 26	135
NotFur1_GapFilledScaffold_4242_51281_LINE::RTE 27	125
NotFur1_GapFilledScaffold_4242_51281_LINE::RTE 23	442
NotFur1_GapFilledScaffold_4242_51281_LINE::RTE 18	463
NotFur1_GapFilledScaffold_4242_51281_LINE::RTE 1	85
NotFur1_GapFilledScaffold_4242_51281_LINE::RTE 11	1309
NotFur1_GapFilledScaffold_4242_51281_LINE::RTE 24	675
NotFur1_GapFilledScaffold_4242_51281_LINE::RTE 21	1048
NotFur1_GapFilledScaffold_4242_51281_LINE::RTE 17	832
NotFur1_GapFilledScaffold_4242_51281_LINE::RTE 12	759
NotFur1_GapFilledScaffold_4242_51281_LINE::RTE 20	3596
NotFur1_GapFilledScaffold_4242_51281_LINE::RTE 15	823
NotFur1_GapFilledScaffold_4242_51281_LINE::RTE 25	183
NotFur1_GapFilledScaffold_4242_51281_LINE::RTE 16	1154
NotFur1_GapFilledScaffold_4242_51281_LINE::RTE 19	435
NotFur1_GapFilledScaffold_4242_51281_LINE::RTE 10	6681
NotFur1_GapFilledScaffold_4242_51281_LINE::RTE 22	620
NotFur1_GapFilledScaffold_4242_51281_LINE::RTE 8	782
NotFur1_GapFilledScaffold_4242_51281_LINE::RTE 6	985
NotFur1_GapFilledScaffold_4242_51281_LINE::RTE 4	644
NotFur1_GapFilledScaffold_4242_51281_LINE::RTE 14	2198
NotFur1_GapFilledScaffold_4242_51281_LINE::RTE 7	998
NotFur1_GapFilledScaffold_4242_51281_LINE::RTE 9	999
NotFur1_GapFilledScaffold_4242_51281_LINE::RTE 5	596
NotFur1_GapFilledScaffold_4242_51281_LINE::RTE 28	52
NotFur1_GapFilledScaffold_4242_51281_LINE::RTE 30	1
NotFur1_GapFilledScaffold_4243_42392_LINE::L1 10	38160
NotFur1_GapFilledScaffold_4243_42392_LINE::L1 13	5887
NotFur1_GapFilledScaffold_4243_42392_LINE::L1 15	2364
NotFur1_GapFilledScaffold_4243_42392_LINE::L1 18	2013
NotFur1_GapFilledScaffold_4243_42392_LINE::L1 19	1470
NotFur1_GapFilledScaffold_4243_42392_LINE::L1 26	658
NotFur1_GapFilledScaffold_4243_42392_LINE::L1 24	1942
NotFur1_GapFilledScaffold_4243_42392_LINE::L1 12	33184
NotFur1_GapFilledScaffold_4243_42392_LINE::L1 6	8327
NotFur1_GapFilledScaffold_4243_42392_LINE::L1 5	6793
NotFur1_GapFilledScaffold_4243_42392_LINE::L1 25	846
NotFur1_GapFilledScaffold_4243_42392_LINE::L1 14	2231
NotFur1_GapFilledScaffold_4243_42392_LINE::L1 8	6967
NotFur1_GapFilledScaffold_4243_42392_LINE::L1 7	8285
NotFur1_GapFilledScaffold_4243_42392_LINE::L1 16	2799
NotFur1_GapFilledScaffold_4243_42392_LINE::L1 9	11302
NotFur1_GapFilledScaffold_4243_42392_LINE::L1 17	4147
NotFur1_GapFilledScaffold_4243_42392_LINE::L1 11	6314
NotFur1_GapFilledScaffold_4243_42392_LINE::L1 23	1757
NotFur1_GapFilledScaffold_4243_42392_LINE::L1 20	1573
NotFur1_GapFilledScaffold_4243_42392_LINE::L1 1	1680
NotFur1_GapFilledScaffold_4243_42392_LINE::L1 21	2014
NotFur1_GapFilledScaffold_4243_42392_LINE::L1 2	561
NotFur1_GapFilledScaffold_4243_42392_LINE::L1 22	1734
NotFur1_GapFilledScaffold_4243_42392_LINE::L1 3	1292
NotFur1_GapFilledScaffold_4243_42392_LINE::L1 28	1102
NotFur1_GapFilledScaffold_4243_42392_LINE::L1 27	780
NotFur1_GapFilledScaffold_4243_42392_LINE::L1 4	3017
NotFur1_GapFilledScaffold_4243_42392_LINE::L1 29	40
NotFur1_GapFilledScaffold_4243_42392_LINE::L1 30	5
NotFur1_GapFilledScaffold_4243_42392_LINE::L1 31	1
NotFur1_GapFilledScaffold_4244_175694_LINE::RTE 26	151
NotFur1_GapFilledScaffold_4244_175694_LINE::RTE 16	139
NotFur1_GapFilledScaffold_4244_175694_LINE::RTE 15	157
NotFur1_GapFilledScaffold_4244_175694_LINE::RTE 14	95
NotFur1_GapFilledScaffold_4244_175694_LINE::RTE 19	249
NotFur1_GapFilledScaffold_4244_175694_LINE::RTE 10	3904
NotFur1_GapFilledScaffold_4244_175694_LINE::RTE 8	197
NotFur1_GapFilledScaffold_4244_175694_LINE::RTE 9	547
NotFur1_GapFilledScaffold_4244_175694_LINE::RTE 11	285
NotFur1_GapFilledScaffold_4244_175694_LINE::RTE 12	158
NotFur1_GapFilledScaffold_4244_175694_LINE::RTE 4	276
NotFur1_GapFilledScaffold_4244_175694_LINE::RTE 13	167
NotFur1_GapFilledScaffold_4244_175694_LINE::RTE 7	108
NotFur1_GapFilledScaffold_4244_175694_LINE::RTE 5	46
NotFur1_GapFilledScaffold_4244_175694_LINE::RTE 2	114
NotFur1_GapFilledScaffold_4244_175694_LINE::RTE 6	86
NotFur1_GapFilledScaffold_4244_175694_LINE::RTE 21	592
NotFur1_GapFilledScaffold_4244_175694_LINE::RTE 24	560
NotFur1_GapFilledScaffold_4244_175694_LINE::RTE 20	606
NotFur1_GapFilledScaffold_4244_175694_LINE::RTE 22	492
NotFur1_GapFilledScaffold_4244_175694_LINE::RTE 27	254
NotFur1_GapFilledScaffold_4244_175694_LINE::RTE 23	192
NotFur1_GapFilledScaffold_4244_175694_LINE::RTE 28	22
NotFur1_GapFilledScaffold_4244_175694_LINE::RTE 25	214
NotFur1_GapFilledScaffold_4244_175694_LINE::RTE 17	564
NotFur1_GapFilledScaffold_4244_175694_LINE::RTE 3	60
NotFur1_GapFilledScaffold_4244_175694_LINE::RTE 18	162
NotFur1_GapFilledScaffold_4244_175694_LINE::RTE 1	103
NotFur1_GapFilledScaffold_4244_175694_LINE::RTE 30	15
NotFur1_GapFilledScaffold_4244_175694_LINE::RTE 29	21
NotFur1_GapFilledScaffold_424_120677_LINE::RTE 12	422
NotFur1_GapFilledScaffold_424_120677_LINE::RTE 10	1287
NotFur1_GapFilledScaffold_424_120677_LINE::RTE 4	255
NotFur1_GapFilledScaffold_424_120677_LINE::RTE 7	220
NotFur1_GapFilledScaffold_424_120677_LINE::RTE 5	84
NotFur1_GapFilledScaffold_424_120677_LINE::RTE 20	58
NotFur1_GapFilledScaffold_424_120677_LINE::RTE 24	128
NotFur1_GapFilledScaffold_424_120677_LINE::RTE 14	153
NotFur1_GapFilledScaffold_424_120677_LINE::RTE 18	17
NotFur1_GapFilledScaffold_424_120677_LINE::RTE 9	504
NotFur1_GapFilledScaffold_424_120677_LINE::RTE 13	165
NotFur1_GapFilledScaffold_424_120677_LINE::RTE 16	59
NotFur1_GapFilledScaffold_424_120677_LINE::RTE 15	251
NotFur1_GapFilledScaffold_424_120677_LINE::RTE 19	143
NotFur1_GapFilledScaffold_424_120677_LINE::RTE 11	113
NotFur1_GapFilledScaffold_424_120677_LINE::RTE 17	45
NotFur1_GapFilledScaffold_424_120677_LINE::RTE 21	28
NotFur1_GapFilledScaffold_424_120677_LINE::RTE 6	282
NotFur1_GapFilledScaffold_424_120677_LINE::RTE 1	118
NotFur1_GapFilledScaffold_424_120677_LINE::RTE 2	78
NotFur1_GapFilledScaffold_424_120677_LINE::RTE 22	62
NotFur1_GapFilledScaffold_424_120677_LINE::RTE 23	58
NotFur1_GapFilledScaffold_424_120677_LINE::RTE 26	49
NotFur1_GapFilledScaffold_424_120677_LINE::RTE 25	89
NotFur1_GapFilledScaffold_424_120677_LINE::RTE 8	73
NotFur1_GapFilledScaffold_424_120677_LINE::RTE 3	167
NotFur1_GapFilledScaffold_424_120677_LINE::RTE 27	51
NotFur1_GapFilledScaffold_4274_63944_LINE::RTE 8	14704
NotFur1_GapFilledScaffold_4274_63944_LINE::RTE 10	24280
NotFur1_GapFilledScaffold_4274_63944_LINE::RTE 11	2003
NotFur1_GapFilledScaffold_4274_63944_LINE::RTE 14	681
NotFur1_GapFilledScaffold_4274_63944_LINE::RTE 19	517
NotFur1_GapFilledScaffold_4274_63944_LINE::RTE 25	231
NotFur1_GapFilledScaffold_4274_63944_LINE::RTE 20	975
NotFur1_GapFilledScaffold_4274_63944_LINE::RTE 1	68
NotFur1_GapFilledScaffold_4274_63944_LINE::RTE 3	284
NotFur1_GapFilledScaffold_4274_63944_LINE::RTE 4	387
NotFur1_GapFilledScaffold_4274_63944_LINE::RTE 7	2681
NotFur1_GapFilledScaffold_4274_63944_LINE::RTE 12	3101
NotFur1_GapFilledScaffold_4274_63944_LINE::RTE 18	438
NotFur1_GapFilledScaffold_4274_63944_LINE::RTE 24	762
NotFur1_GapFilledScaffold_4274_63944_LINE::RTE 22	5453
NotFur1_GapFilledScaffold_4274_63944_LINE::RTE 21	780
NotFur1_GapFilledScaffold_4274_63944_LINE::RTE 27	154
NotFur1_GapFilledScaffold_4274_63944_LINE::RTE 26	185
NotFur1_GapFilledScaffold_4274_63944_LINE::RTE 28	36
NotFur1_GapFilledScaffold_4274_63944_LINE::RTE 29	3
NotFur1_GapFilledScaffold_4274_63944_LINE::RTE 23	233
NotFur1_GapFilledScaffold_4274_63944_LINE::RTE 16	626
NotFur1_GapFilledScaffold_4274_63944_LINE::RTE 17	1413
NotFur1_GapFilledScaffold_4274_63944_LINE::RTE 15	2434
NotFur1_GapFilledScaffold_4274_63944_LINE::RTE 9	934
NotFur1_GapFilledScaffold_4274_63944_LINE::RTE 13	1764
NotFur1_GapFilledScaffold_4274_63944_LINE::RTE 6	492
NotFur1_GapFilledScaffold_4274_63944_LINE::RTE 5	1180
NotFur1_GapFilledScaffold_4274_63944_LINE::RTE 2	607
NotFur1_GapFilledScaffold_4274_63944_LINE::RTE 30	10
NotFur1_GapFilledScaffold_4274_63944_LINE::RTE 31	3
NotFur1_GapFilledScaffold_4278_29660_LINE::RTE 23	872
NotFur1_GapFilledScaffold_4278_29660_LINE::RTE 17	4907
NotFur1_GapFilledScaffold_4278_29660_LINE::RTE 16	1993
NotFur1_GapFilledScaffold_4278_29660_LINE::RTE 2	1191
NotFur1_GapFilledScaffold_4278_29660_LINE::RTE 1	358
NotFur1_GapFilledScaffold_4278_29660_LINE::RTE 12	845
NotFur1_GapFilledScaffold_4278_29660_LINE::RTE 11	2083
NotFur1_GapFilledScaffold_4278_29660_LINE::RTE 26	398
NotFur1_GapFilledScaffold_4278_29660_LINE::RTE 24	1326
NotFur1_GapFilledScaffold_4278_29660_LINE::RTE 10	18083
NotFur1_GapFilledScaffold_4278_29660_LINE::RTE 18	2520
NotFur1_GapFilledScaffold_4278_29660_LINE::RTE 8	164
NotFur1_GapFilledScaffold_4278_29660_LINE::RTE 13	5580
NotFur1_GapFilledScaffold_4278_29660_LINE::RTE 20	7832
NotFur1_GapFilledScaffold_4278_29660_LINE::RTE 21	253266
NotFur1_GapFilledScaffold_4278_29660_LINE::RTE 9	695
NotFur1_GapFilledScaffold_4278_29660_LINE::RTE 19	2380
NotFur1_GapFilledScaffold_4278_29660_LINE::RTE 5	256
NotFur1_GapFilledScaffold_4278_29660_LINE::RTE 3	315
NotFur1_GapFilledScaffold_4278_29660_LINE::RTE 28	39
NotFur1_GapFilledScaffold_4278_29660_LINE::RTE 29	27
NotFur1_GapFilledScaffold_4278_29660_LINE::RTE 27	149
NotFur1_GapFilledScaffold_4278_29660_LINE::RTE 14	11762
NotFur1_GapFilledScaffold_4278_29660_LINE::RTE 15	3102
NotFur1_GapFilledScaffold_4278_29660_LINE::RTE 25	645
NotFur1_GapFilledScaffold_4278_29660_LINE::RTE 22	2999
NotFur1_GapFilledScaffold_4278_29660_LINE::RTE 7	573
NotFur1_GapFilledScaffold_4278_29660_LINE::RTE 4	848
NotFur1_GapFilledScaffold_4278_29660_LINE::RTE 6	310
NotFur1_GapFilledScaffold_4278_29660_LINE::RTE 30	16
NotFur1_GapFilledScaffold_429_176645_LINE::L2 17	11
NotFur1_GapFilledScaffold_429_176645_LINE::L2 10	168
NotFur1_GapFilledScaffold_429_176645_LINE::L2 8	13
NotFur1_GapFilledScaffold_429_176645_LINE::L2 4	13
NotFur1_GapFilledScaffold_429_176645_LINE::L2 2	48
NotFur1_GapFilledScaffold_429_176645_LINE::L2 19	7
NotFur1_GapFilledScaffold_429_176645_LINE::L2 12	8
NotFur1_GapFilledScaffold_429_176645_LINE::L2 15	6
NotFur1_GapFilledScaffold_429_176645_LINE::L2 16	8
NotFur1_GapFilledScaffold_429_176645_LINE::L2 24	4
NotFur1_GapFilledScaffold_429_176645_LINE::L2 22	4
NotFur1_GapFilledScaffold_429_176645_LINE::L2 20	4
NotFur1_GapFilledScaffold_429_176645_LINE::L2 18	4
NotFur1_GapFilledScaffold_429_176645_LINE::L2 14	4
NotFur1_GapFilledScaffold_429_176645_LINE::L2 6	2
NotFur1_GapFilledScaffold_429_176645_LINE::L2 26	1
NotFur1_GapFilledScaffold_4306_31268_LINE::RTE 13	848
NotFur1_GapFilledScaffold_4306_31268_LINE::RTE 16	2775
NotFur1_GapFilledScaffold_4306_31268_LINE::RTE 24	601
NotFur1_GapFilledScaffold_4306_31268_LINE::RTE 11	992
NotFur1_GapFilledScaffold_4306_31268_LINE::RTE 27	37
NotFur1_GapFilledScaffold_4306_31268_LINE::RTE 12	783
NotFur1_GapFilledScaffold_4306_31268_LINE::RTE 10	16455
NotFur1_GapFilledScaffold_4306_31268_LINE::RTE 22	409
NotFur1_GapFilledScaffold_4306_31268_LINE::RTE 15	295
NotFur1_GapFilledScaffold_4306_31268_LINE::RTE 5	341
NotFur1_GapFilledScaffold_4306_31268_LINE::RTE 17	289
NotFur1_GapFilledScaffold_4306_31268_LINE::RTE 18	217
NotFur1_GapFilledScaffold_4306_31268_LINE::RTE 23	237
NotFur1_GapFilledScaffold_4306_31268_LINE::RTE 4	7660
NotFur1_GapFilledScaffold_4306_31268_LINE::RTE 1	2627
NotFur1_GapFilledScaffold_4306_31268_LINE::RTE 20	197
NotFur1_GapFilledScaffold_4306_31268_LINE::RTE 19	403
NotFur1_GapFilledScaffold_4306_31268_LINE::RTE 21	400
NotFur1_GapFilledScaffold_4306_31268_LINE::RTE 26	434
NotFur1_GapFilledScaffold_4306_31268_LINE::RTE 6	2183
NotFur1_GapFilledScaffold_4306_31268_LINE::RTE 7	302
NotFur1_GapFilledScaffold_4306_31268_LINE::RTE 14	511
NotFur1_GapFilledScaffold_4306_31268_LINE::RTE 25	179
NotFur1_GapFilledScaffold_4306_31268_LINE::RTE 9	630
NotFur1_GapFilledScaffold_4306_31268_LINE::RTE 3	50
NotFur1_GapFilledScaffold_4306_31268_LINE::RTE 2	397
NotFur1_GapFilledScaffold_4306_31268_LINE::RTE 8	271
NotFur1_GapFilledScaffold_4306_31268_LINE::RTE 30	10
NotFur1_GapFilledScaffold_4306_31268_LINE::RTE 29	22
NotFur1_GapFilledScaffold_4306_31268_LINE::RTE 28	14
NotFur1_GapFilledScaffold_4306_31268_LINE::RTE 31	3
NotFur1_GapFilledScaffold_430_32735_LINE::L2 4	3345
NotFur1_GapFilledScaffold_430_32735_LINE::L2 11	10825
NotFur1_GapFilledScaffold_430_32735_LINE::L2 12	1935
NotFur1_GapFilledScaffold_430_32735_LINE::L2 21	1129
NotFur1_GapFilledScaffold_430_32735_LINE::L2 19	1650
NotFur1_GapFilledScaffold_430_32735_LINE::L2 18	2746
NotFur1_GapFilledScaffold_430_32735_LINE::L2 17	3398
NotFur1_GapFilledScaffold_430_32735_LINE::L2 16	2601
NotFur1_GapFilledScaffold_430_32735_LINE::L2 3	1452
NotFur1_GapFilledScaffold_430_32735_LINE::L2 5	1266
NotFur1_GapFilledScaffold_430_32735_LINE::L2 2	3117
NotFur1_GapFilledScaffold_430_32735_LINE::L2 22	1923
NotFur1_GapFilledScaffold_430_32735_LINE::L2 10	26376
NotFur1_GapFilledScaffold_430_32735_LINE::L2 20	2387
NotFur1_GapFilledScaffold_430_32735_LINE::L2 25	2308
NotFur1_GapFilledScaffold_430_32735_LINE::L2 15	2387
NotFur1_GapFilledScaffold_430_32735_LINE::L2 13	2264
NotFur1_GapFilledScaffold_430_32735_LINE::L2 7	1473
NotFur1_GapFilledScaffold_430_32735_LINE::L2 6	668
NotFur1_GapFilledScaffold_430_32735_LINE::L2 14	1525
NotFur1_GapFilledScaffold_430_32735_LINE::L2 8	1950
NotFur1_GapFilledScaffold_430_32735_LINE::L2 24	2091
NotFur1_GapFilledScaffold_430_32735_LINE::L2 23	4071
NotFur1_GapFilledScaffold_430_32735_LINE::L2 9	1809
NotFur1_GapFilledScaffold_430_32735_LINE::L2 26	642
NotFur1_GapFilledScaffold_430_32735_LINE::L2 27	400
NotFur1_GapFilledScaffold_430_32735_LINE::L2 1	3298
NotFur1_GapFilledScaffold_430_32735_LINE::L2 28	69
NotFur1_GapFilledScaffold_430_32735_LINE::L2 29	25
NotFur1_GapFilledScaffold_430_32735_LINE::L2 31	5
NotFur1_GapFilledScaffold_430_32735_LINE::L2 32	4
NotFur1_GapFilledScaffold_4318_11699_LINE::L1 10	2199
NotFur1_GapFilledScaffold_4318_11699_LINE::L1 19	118
NotFur1_GapFilledScaffold_4318_11699_LINE::L1 20	151
NotFur1_GapFilledScaffold_4318_11699_LINE::L1 27	26
NotFur1_GapFilledScaffold_4318_11699_LINE::L1 24	233
NotFur1_GapFilledScaffold_4318_11699_LINE::L1 23	631
NotFur1_GapFilledScaffold_4318_11699_LINE::L1 21	220
NotFur1_GapFilledScaffold_4318_11699_LINE::L1 9	137
NotFur1_GapFilledScaffold_4318_11699_LINE::L1 8	749
NotFur1_GapFilledScaffold_4318_11699_LINE::L1 7	427
NotFur1_GapFilledScaffold_4318_11699_LINE::L1 6	263
NotFur1_GapFilledScaffold_4318_11699_LINE::L1 5	371
NotFur1_GapFilledScaffold_4318_11699_LINE::L1 4	167
NotFur1_GapFilledScaffold_4318_11699_LINE::L1 3	89
NotFur1_GapFilledScaffold_4318_11699_LINE::L1 22	110
NotFur1_GapFilledScaffold_4318_11699_LINE::L1 2	49
NotFur1_GapFilledScaffold_4318_11699_LINE::L1 1	114
NotFur1_GapFilledScaffold_4318_11699_LINE::L1 26	96
NotFur1_GapFilledScaffold_4318_11699_LINE::L1 25	153
NotFur1_GapFilledScaffold_4318_11699_LINE::L1 16	252
NotFur1_GapFilledScaffold_4318_11699_LINE::L1 15	138
NotFur1_GapFilledScaffold_4318_11699_LINE::L1 14	167
NotFur1_GapFilledScaffold_4318_11699_LINE::L1 13	136
NotFur1_GapFilledScaffold_4318_11699_LINE::L1 12	173
NotFur1_GapFilledScaffold_4318_11699_LINE::L1 11	175
NotFur1_GapFilledScaffold_4318_11699_LINE::L1 17	125
NotFur1_GapFilledScaffold_4318_11699_LINE::L1 18	65
NotFur1_GapFilledScaffold_4318_11699_LINE::L1 29	2
NotFur1_GapFilledScaffold_4318_11699_LINE::L1 28	12
NotFur1_GapFilledScaffold_431_295616_LINE::RTE 21	777
NotFur1_GapFilledScaffold_431_295616_LINE::RTE 20	6963
NotFur1_GapFilledScaffold_431_295616_LINE::RTE 12	1376
NotFur1_GapFilledScaffold_431_295616_LINE::RTE 14	729
NotFur1_GapFilledScaffold_431_295616_LINE::RTE 7	736
NotFur1_GapFilledScaffold_431_295616_LINE::RTE 5	539
NotFur1_GapFilledScaffold_431_295616_LINE::RTE 10	10357
NotFur1_GapFilledScaffold_431_295616_LINE::RTE 6	239
NotFur1_GapFilledScaffold_431_295616_LINE::RTE 4	457
NotFur1_GapFilledScaffold_431_295616_LINE::RTE 9	377
NotFur1_GapFilledScaffold_431_295616_LINE::RTE 15	1174
NotFur1_GapFilledScaffold_431_295616_LINE::RTE 13	2182
NotFur1_GapFilledScaffold_431_295616_LINE::RTE 22	1078
NotFur1_GapFilledScaffold_431_295616_LINE::RTE 3	326
NotFur1_GapFilledScaffold_431_295616_LINE::RTE 2	679
NotFur1_GapFilledScaffold_431_295616_LINE::RTE 16	757
NotFur1_GapFilledScaffold_431_295616_LINE::RTE 11	2717
NotFur1_GapFilledScaffold_431_295616_LINE::RTE 8	4467
NotFur1_GapFilledScaffold_431_295616_LINE::RTE 24	851
NotFur1_GapFilledScaffold_431_295616_LINE::RTE 17	871
NotFur1_GapFilledScaffold_431_295616_LINE::RTE 25	400
NotFur1_GapFilledScaffold_431_295616_LINE::RTE 23	931
NotFur1_GapFilledScaffold_431_295616_LINE::RTE 18	721
NotFur1_GapFilledScaffold_431_295616_LINE::RTE 26	693
NotFur1_GapFilledScaffold_431_295616_LINE::RTE 19	4027
NotFur1_GapFilledScaffold_431_295616_LINE::RTE 27	95
NotFur1_GapFilledScaffold_431_295616_LINE::RTE 1	196
NotFur1_GapFilledScaffold_431_295616_LINE::RTE 28	48
NotFur1_GapFilledScaffold_431_295616_LINE::RTE 29	3
NotFur1_GapFilledScaffold_431_295616_LINE::RTE 31	8
NotFur1_GapFilledScaffold_431_295616_LINE::RTE 33	1
NotFur1_GapFilledScaffold_431_295616_LINE::RTE 30	3
NotFur1_GapFilledScaffold_433_98108_LINE::L2 15	4951
NotFur1_GapFilledScaffold_433_98108_LINE::L2 17	5029
NotFur1_GapFilledScaffold_433_98108_LINE::L2 18	3515
NotFur1_GapFilledScaffold_433_98108_LINE::L2 27	225
NotFur1_GapFilledScaffold_433_98108_LINE::L2 21	720
NotFur1_GapFilledScaffold_433_98108_LINE::L2 24	1085
NotFur1_GapFilledScaffold_433_98108_LINE::L2 9	1432
NotFur1_GapFilledScaffold_433_98108_LINE::L2 11	3177
NotFur1_GapFilledScaffold_433_98108_LINE::L2 12	939
NotFur1_GapFilledScaffold_433_98108_LINE::L2 28	46
NotFur1_GapFilledScaffold_433_98108_LINE::L2 22	1124
NotFur1_GapFilledScaffold_433_98108_LINE::L2 4	2970
NotFur1_GapFilledScaffold_433_98108_LINE::L2 6	1556
NotFur1_GapFilledScaffold_433_98108_LINE::L2 7	1656
NotFur1_GapFilledScaffold_433_98108_LINE::L2 16	3978
NotFur1_GapFilledScaffold_433_98108_LINE::L2 23	2637
NotFur1_GapFilledScaffold_433_98108_LINE::L2 20	1575
NotFur1_GapFilledScaffold_433_98108_LINE::L2 8	1609
NotFur1_GapFilledScaffold_433_98108_LINE::L2 10	45061
NotFur1_GapFilledScaffold_433_98108_LINE::L2 13	2020
NotFur1_GapFilledScaffold_433_98108_LINE::L2 14	2211
NotFur1_GapFilledScaffold_433_98108_LINE::L2 3	2676
NotFur1_GapFilledScaffold_433_98108_LINE::L2 19	2129
NotFur1_GapFilledScaffold_433_98108_LINE::L2 25	1811
NotFur1_GapFilledScaffold_433_98108_LINE::L2 26	622
NotFur1_GapFilledScaffold_433_98108_LINE::L2 2	2657
NotFur1_GapFilledScaffold_433_98108_LINE::L2 1	1738
NotFur1_GapFilledScaffold_433_98108_LINE::L2 5	3922
NotFur1_GapFilledScaffold_433_98108_LINE::L2 29	15
NotFur1_GapFilledScaffold_433_98108_LINE::L2 30	4
NotFur1_GapFilledScaffold_433_98108_LINE::L2 32	4
NotFur1_GapFilledScaffold_433_98108_LINE::L2 31	4
NotFur1_GapFilledScaffold_4373_17492_LINE::L2 8	1335
NotFur1_GapFilledScaffold_4373_17492_LINE::L2 22	812
NotFur1_GapFilledScaffold_4373_17492_LINE::L2 24	857
NotFur1_GapFilledScaffold_4373_17492_LINE::L2 12	762
NotFur1_GapFilledScaffold_4373_17492_LINE::L2 10	11976
NotFur1_GapFilledScaffold_4373_17492_LINE::L2 7	922
NotFur1_GapFilledScaffold_4373_17492_LINE::L2 14	1474
NotFur1_GapFilledScaffold_4373_17492_LINE::L2 9	826
NotFur1_GapFilledScaffold_4373_17492_LINE::L2 21	634
NotFur1_GapFilledScaffold_4373_17492_LINE::L2 23	704
NotFur1_GapFilledScaffold_4373_17492_LINE::L2 20	1188
NotFur1_GapFilledScaffold_4373_17492_LINE::L2 25	531
NotFur1_GapFilledScaffold_4373_17492_LINE::L2 11	1273
NotFur1_GapFilledScaffold_4373_17492_LINE::L2 19	754
NotFur1_GapFilledScaffold_4373_17492_LINE::L2 16	862
NotFur1_GapFilledScaffold_4373_17492_LINE::L2 6	1387
NotFur1_GapFilledScaffold_4373_17492_LINE::L2 5	937
NotFur1_GapFilledScaffold_4373_17492_LINE::L2 4	864
NotFur1_GapFilledScaffold_4373_17492_LINE::L2 3	1488
NotFur1_GapFilledScaffold_4373_17492_LINE::L2 2	527
NotFur1_GapFilledScaffold_4373_17492_LINE::L2 1	297
NotFur1_GapFilledScaffold_4373_17492_LINE::L2 13	1061
NotFur1_GapFilledScaffold_4373_17492_LINE::L2 18	784
NotFur1_GapFilledScaffold_4373_17492_LINE::L2 17	6660
NotFur1_GapFilledScaffold_4373_17492_LINE::L2 15	1118
NotFur1_GapFilledScaffold_4373_17492_LINE::L2 26	402
NotFur1_GapFilledScaffold_4373_17492_LINE::L2 27	116
NotFur1_GapFilledScaffold_4373_17492_LINE::L2 28	52
NotFur1_GapFilledScaffold_4373_17492_LINE::L2 30	13
NotFur1_GapFilledScaffold_4373_17492_LINE::L2 29	84
NotFur1_GapFilledScaffold_437_150143_LINE::RTE 13	836
NotFur1_GapFilledScaffold_437_150143_LINE::RTE 12	992
NotFur1_GapFilledScaffold_437_150143_LINE::RTE 9	1058
NotFur1_GapFilledScaffold_437_150143_LINE::RTE 19	1420
NotFur1_GapFilledScaffold_437_150143_LINE::RTE 21	1020
NotFur1_GapFilledScaffold_437_150143_LINE::RTE 22	1289
NotFur1_GapFilledScaffold_437_150143_LINE::RTE 6	725
NotFur1_GapFilledScaffold_437_150143_LINE::RTE 5	737
NotFur1_GapFilledScaffold_437_150143_LINE::RTE 7	1119
NotFur1_GapFilledScaffold_437_150143_LINE::RTE 14	1161
NotFur1_GapFilledScaffold_437_150143_LINE::RTE 15	687
NotFur1_GapFilledScaffold_437_150143_LINE::RTE 20	3844
NotFur1_GapFilledScaffold_437_150143_LINE::RTE 10	3259
NotFur1_GapFilledScaffold_437_150143_LINE::RTE 11	829
NotFur1_GapFilledScaffold_437_150143_LINE::RTE 16	1043
NotFur1_GapFilledScaffold_437_150143_LINE::RTE 4	651
NotFur1_GapFilledScaffold_437_150143_LINE::RTE 2	840
NotFur1_GapFilledScaffold_437_150143_LINE::RTE 27	130
NotFur1_GapFilledScaffold_437_150143_LINE::RTE 3	519
NotFur1_GapFilledScaffold_437_150143_LINE::RTE 26	455
NotFur1_GapFilledScaffold_437_150143_LINE::RTE 17	1397
NotFur1_GapFilledScaffold_437_150143_LINE::RTE 28	89
NotFur1_GapFilledScaffold_437_150143_LINE::RTE 18	1036
NotFur1_GapFilledScaffold_437_150143_LINE::RTE 29	37
NotFur1_GapFilledScaffold_437_150143_LINE::RTE 30	4
NotFur1_GapFilledScaffold_437_150143_LINE::RTE 24	1800
NotFur1_GapFilledScaffold_437_150143_LINE::RTE 23	2680
NotFur1_GapFilledScaffold_437_150143_LINE::RTE 8	1562
NotFur1_GapFilledScaffold_437_150143_LINE::RTE 1	196
NotFur1_GapFilledScaffold_437_150143_LINE::RTE 25	1727
NotFur1_GapFilledScaffold_437_150143_LINE::RTE 31	4
NotFur1_GapFilledScaffold_4391_10970_LINE::RTE 16	957
NotFur1_GapFilledScaffold_4391_10970_LINE::RTE 21	239
NotFur1_GapFilledScaffold_4391_10970_LINE::RTE 24	514
NotFur1_GapFilledScaffold_4391_10970_LINE::RTE 25	190
NotFur1_GapFilledScaffold_4391_10970_LINE::RTE 13	830
NotFur1_GapFilledScaffold_4391_10970_LINE::RTE 18	414
NotFur1_GapFilledScaffold_4391_10970_LINE::RTE 22	207
NotFur1_GapFilledScaffold_4391_10970_LINE::RTE 10	4620
NotFur1_GapFilledScaffold_4391_10970_LINE::RTE 15	1202
NotFur1_GapFilledScaffold_4391_10970_LINE::RTE 19	795
NotFur1_GapFilledScaffold_4391_10970_LINE::RTE 1	148
NotFur1_GapFilledScaffold_4391_10970_LINE::RTE 2	152
NotFur1_GapFilledScaffold_4391_10970_LINE::RTE 4	545
NotFur1_GapFilledScaffold_4391_10970_LINE::RTE 3	165
NotFur1_GapFilledScaffold_4391_10970_LINE::RTE 7	726
NotFur1_GapFilledScaffold_4391_10970_LINE::RTE 12	698
NotFur1_GapFilledScaffold_4391_10970_LINE::RTE 6	729
NotFur1_GapFilledScaffold_4391_10970_LINE::RTE 11	1135
NotFur1_GapFilledScaffold_4391_10970_LINE::RTE 5	1119
NotFur1_GapFilledScaffold_4391_10970_LINE::RTE 14	1523
NotFur1_GapFilledScaffold_4391_10970_LINE::RTE 8	670
NotFur1_GapFilledScaffold_4391_10970_LINE::RTE 9	830
NotFur1_GapFilledScaffold_4391_10970_LINE::RTE 20	433
NotFur1_GapFilledScaffold_4391_10970_LINE::RTE 17	656
NotFur1_GapFilledScaffold_4391_10970_LINE::RTE 23	2061
NotFur1_GapFilledScaffold_4391_10970_LINE::RTE 26	174
NotFur1_GapFilledScaffold_4391_10970_LINE::RTE 27	100
NotFur1_GapFilledScaffold_4391_10970_LINE::RTE 29	23
NotFur1_GapFilledScaffold_4391_10970_LINE::RTE 28	20
NotFur1_GapFilledScaffold_4391_10970_LINE::RTE 30	2
NotFur1_GapFilledScaffold_4391_10970_LINE::RTE 31	2
NotFur1_GapFilledScaffold_4393_100394_LINE::L2 2	200
NotFur1_GapFilledScaffold_4393_100394_LINE::L2 20	189
NotFur1_GapFilledScaffold_4393_100394_LINE::L2 16	263
NotFur1_GapFilledScaffold_4393_100394_LINE::L2 13	1073
NotFur1_GapFilledScaffold_4393_100394_LINE::L2 27	36
NotFur1_GapFilledScaffold_4393_100394_LINE::L2 26	47
NotFur1_GapFilledScaffold_4393_100394_LINE::L2 24	234
NotFur1_GapFilledScaffold_4393_100394_LINE::L2 22	268
NotFur1_GapFilledScaffold_4393_100394_LINE::L2 21	189
NotFur1_GapFilledScaffold_4393_100394_LINE::L2 8	211
NotFur1_GapFilledScaffold_4393_100394_LINE::L2 25	105
NotFur1_GapFilledScaffold_4393_100394_LINE::L2 18	216
NotFur1_GapFilledScaffold_4393_100394_LINE::L2 17	249
NotFur1_GapFilledScaffold_4393_100394_LINE::L2 15	580
NotFur1_GapFilledScaffold_4393_100394_LINE::L2 14	134
NotFur1_GapFilledScaffold_4393_100394_LINE::L2 19	191
NotFur1_GapFilledScaffold_4393_100394_LINE::L2 6	3395
NotFur1_GapFilledScaffold_4393_100394_LINE::L2 23	387
NotFur1_GapFilledScaffold_4393_100394_LINE::L2 10	2370
NotFur1_GapFilledScaffold_4393_100394_LINE::L2 5	450
NotFur1_GapFilledScaffold_4393_100394_LINE::L2 11	1011
NotFur1_GapFilledScaffold_4393_100394_LINE::L2 1	80
NotFur1_GapFilledScaffold_4393_100394_LINE::L2 7	1253
NotFur1_GapFilledScaffold_4393_100394_LINE::L2 9	295
NotFur1_GapFilledScaffold_4393_100394_LINE::L2 4	261
NotFur1_GapFilledScaffold_4393_100394_LINE::L2 3	1133
NotFur1_GapFilledScaffold_4393_100394_LINE::L2 12	309
NotFur1_GapFilledScaffold_4393_100394_LINE::L2 28	10
NotFur1_GapFilledScaffold_439_123401_LINE::RTE 2	194
NotFur1_GapFilledScaffold_439_123401_LINE::RTE 10	3869
NotFur1_GapFilledScaffold_439_123401_LINE::RTE 11	419
NotFur1_GapFilledScaffold_439_123401_LINE::RTE 8	734
NotFur1_GapFilledScaffold_439_123401_LINE::RTE 27	110
NotFur1_GapFilledScaffold_439_123401_LINE::RTE 26	161
NotFur1_GapFilledScaffold_439_123401_LINE::RTE 25	240
NotFur1_GapFilledScaffold_439_123401_LINE::RTE 24	311
NotFur1_GapFilledScaffold_439_123401_LINE::RTE 23	257
NotFur1_GapFilledScaffold_439_123401_LINE::RTE 21	632
NotFur1_GapFilledScaffold_439_123401_LINE::RTE 20	310
NotFur1_GapFilledScaffold_439_123401_LINE::RTE 19	159
NotFur1_GapFilledScaffold_439_123401_LINE::RTE 17	338
NotFur1_GapFilledScaffold_439_123401_LINE::RTE 16	314
NotFur1_GapFilledScaffold_439_123401_LINE::RTE 15	868
NotFur1_GapFilledScaffold_439_123401_LINE::RTE 7	639
NotFur1_GapFilledScaffold_439_123401_LINE::RTE 9	684
NotFur1_GapFilledScaffold_439_123401_LINE::RTE 13	639
NotFur1_GapFilledScaffold_439_123401_LINE::RTE 18	332
NotFur1_GapFilledScaffold_439_123401_LINE::RTE 6	1062
NotFur1_GapFilledScaffold_439_123401_LINE::RTE 5	427
NotFur1_GapFilledScaffold_439_123401_LINE::RTE 4	242
NotFur1_GapFilledScaffold_439_123401_LINE::RTE 29	8
NotFur1_GapFilledScaffold_439_123401_LINE::RTE 28	61
NotFur1_GapFilledScaffold_439_123401_LINE::RTE 22	176
NotFur1_GapFilledScaffold_439_123401_LINE::RTE 14	165
NotFur1_GapFilledScaffold_439_123401_LINE::RTE 1	118
NotFur1_GapFilledScaffold_439_123401_LINE::RTE 12	555
NotFur1_GapFilledScaffold_439_123401_LINE::RTE 3	152
NotFur1_GapFilledScaffold_439_238319_LINE::L2 10	14778
NotFur1_GapFilledScaffold_439_238319_LINE::L2 17	3355
NotFur1_GapFilledScaffold_439_238319_LINE::L2 23	951
NotFur1_GapFilledScaffold_439_238319_LINE::L2 24	1104
NotFur1_GapFilledScaffold_439_238319_LINE::L2 12	3640
NotFur1_GapFilledScaffold_439_238319_LINE::L2 7	624
NotFur1_GapFilledScaffold_439_238319_LINE::L2 6	886
NotFur1_GapFilledScaffold_439_238319_LINE::L2 5	874
NotFur1_GapFilledScaffold_439_238319_LINE::L2 4	1094
NotFur1_GapFilledScaffold_439_238319_LINE::L2 1	382
NotFur1_GapFilledScaffold_439_238319_LINE::L2 25	864
NotFur1_GapFilledScaffold_439_238319_LINE::L2 13	2787
NotFur1_GapFilledScaffold_439_238319_LINE::L2 8	1317
NotFur1_GapFilledScaffold_439_238319_LINE::L2 2	1063
NotFur1_GapFilledScaffold_439_238319_LINE::L2 3	483
NotFur1_GapFilledScaffold_439_238319_LINE::L2 16	4988
NotFur1_GapFilledScaffold_439_238319_LINE::L2 18	5120
NotFur1_GapFilledScaffold_439_238319_LINE::L2 20	3501
NotFur1_GapFilledScaffold_439_238319_LINE::L2 15	6794
NotFur1_GapFilledScaffold_439_238319_LINE::L2 14	16051
NotFur1_GapFilledScaffold_439_238319_LINE::L2 9	1255
NotFur1_GapFilledScaffold_439_238319_LINE::L2 11	5533
NotFur1_GapFilledScaffold_439_238319_LINE::L2 19	3627
NotFur1_GapFilledScaffold_439_238319_LINE::L2 21	1229
NotFur1_GapFilledScaffold_439_238319_LINE::L2 22	847
NotFur1_GapFilledScaffold_439_238319_LINE::L2 26	280
NotFur1_GapFilledScaffold_439_238319_LINE::L2 27	290
NotFur1_GapFilledScaffold_439_238319_LINE::L2 28	966
NotFur1_GapFilledScaffold_439_238319_LINE::L2 29	77
NotFur1_GapFilledScaffold_439_238319_LINE::L2 30	20
NotFur1_GapFilledScaffold_4415_10346_LINE::RTE 16	870
NotFur1_GapFilledScaffold_4415_10346_LINE::RTE 13	5937
NotFur1_GapFilledScaffold_4415_10346_LINE::RTE 12	4648
NotFur1_GapFilledScaffold_4415_10346_LINE::RTE 11	2347
NotFur1_GapFilledScaffold_4415_10346_LINE::RTE 9	561
NotFur1_GapFilledScaffold_4415_10346_LINE::RTE 8	1206
NotFur1_GapFilledScaffold_4415_10346_LINE::RTE 7	624
NotFur1_GapFilledScaffold_4415_10346_LINE::RTE 5	294
NotFur1_GapFilledScaffold_4415_10346_LINE::RTE 19	356
NotFur1_GapFilledScaffold_4415_10346_LINE::RTE 15	3236
NotFur1_GapFilledScaffold_4415_10346_LINE::RTE 14	2191
NotFur1_GapFilledScaffold_4415_10346_LINE::RTE 10	3059
NotFur1_GapFilledScaffold_4415_10346_LINE::RTE 2	437
NotFur1_GapFilledScaffold_4415_10346_LINE::RTE 24	406
NotFur1_GapFilledScaffold_4415_10346_LINE::RTE 23	437
NotFur1_GapFilledScaffold_4415_10346_LINE::RTE 22	416
NotFur1_GapFilledScaffold_4415_10346_LINE::RTE 21	238
NotFur1_GapFilledScaffold_4415_10346_LINE::RTE 1	335
NotFur1_GapFilledScaffold_4415_10346_LINE::RTE 6	279
NotFur1_GapFilledScaffold_4415_10346_LINE::RTE 28	23
NotFur1_GapFilledScaffold_4415_10346_LINE::RTE 18	567
NotFur1_GapFilledScaffold_4415_10346_LINE::RTE 3	789
NotFur1_GapFilledScaffold_4415_10346_LINE::RTE 26	168
NotFur1_GapFilledScaffold_4415_10346_LINE::RTE 27	95
NotFur1_GapFilledScaffold_4415_10346_LINE::RTE 25	243
NotFur1_GapFilledScaffold_4415_10346_LINE::RTE 4	329
NotFur1_GapFilledScaffold_4415_10346_LINE::RTE 17	1030
NotFur1_GapFilledScaffold_4415_10346_LINE::RTE 20	525
NotFur1_GapFilledScaffold_4415_10346_LINE::RTE 29	7
NotFur1_GapFilledScaffold_4415_10346_LINE::RTE 30	2
NotFur1_GapFilledScaffold_4417_15728_LINE::L2 16	992
NotFur1_GapFilledScaffold_4417_15728_LINE::L2 2	131
NotFur1_GapFilledScaffold_4417_15728_LINE::L2 1	1108
NotFur1_GapFilledScaffold_4417_15728_LINE::L2 3	719
NotFur1_GapFilledScaffold_4417_15728_LINE::L2 5	103
NotFur1_GapFilledScaffold_4417_15728_LINE::L2 4	1249
NotFur1_GapFilledScaffold_4417_15728_LINE::L2 6	134
NotFur1_GapFilledScaffold_4417_15728_LINE::L2 7	120
NotFur1_GapFilledScaffold_4417_15728_LINE::L2 10	2663
NotFur1_GapFilledScaffold_4417_15728_LINE::L2 24	24
NotFur1_GapFilledScaffold_4417_15728_LINE::L2 20	2153
NotFur1_GapFilledScaffold_4417_15728_LINE::L2 21	3588
NotFur1_GapFilledScaffold_4417_15728_LINE::L2 17	467
NotFur1_GapFilledScaffold_4417_15728_LINE::L2 26	7
NotFur1_GapFilledScaffold_4417_15728_LINE::L2 13	429
NotFur1_GapFilledScaffold_4417_15728_LINE::L2 11	292
NotFur1_GapFilledScaffold_4417_15728_LINE::L2 14	290
NotFur1_GapFilledScaffold_4417_15728_LINE::L2 12	202
NotFur1_GapFilledScaffold_4417_15728_LINE::L2 15	834
NotFur1_GapFilledScaffold_4417_15728_LINE::L2 18	3155
NotFur1_GapFilledScaffold_4417_15728_LINE::L2 23	39
NotFur1_GapFilledScaffold_4417_15728_LINE::L2 19	403
NotFur1_GapFilledScaffold_4417_15728_LINE::L2 22	64
NotFur1_GapFilledScaffold_4417_15728_LINE::L2 9	94
NotFur1_GapFilledScaffold_4417_15728_LINE::L2 8	131
NotFur1_GapFilledScaffold_4417_15728_LINE::L2 27	2
NotFur1_GapFilledScaffold_4417_15728_LINE::L2 25	17
NotFur1_GapFilledScaffold_4417_15728_LINE::L2 28	4
NotFur1_GapFilledScaffold_441_271991_LINE::L2 24	1695
NotFur1_GapFilledScaffold_441_271991_LINE::L2 23	2964
NotFur1_GapFilledScaffold_441_271991_LINE::L2 25	1254
NotFur1_GapFilledScaffold_441_271991_LINE::L2 16	4465
NotFur1_GapFilledScaffold_441_271991_LINE::L2 15	4456
NotFur1_GapFilledScaffold_441_271991_LINE::L2 14	3320
NotFur1_GapFilledScaffold_441_271991_LINE::L2 17	6836
NotFur1_GapFilledScaffold_441_271991_LINE::L2 12	4184
NotFur1_GapFilledScaffold_441_271991_LINE::L2 11	4848
NotFur1_GapFilledScaffold_441_271991_LINE::L2 10	37910
NotFur1_GapFilledScaffold_441_271991_LINE::L2 13	2202
NotFur1_GapFilledScaffold_441_271991_LINE::L2 21	1438
NotFur1_GapFilledScaffold_441_271991_LINE::L2 19	2368
NotFur1_GapFilledScaffold_441_271991_LINE::L2 18	2352
NotFur1_GapFilledScaffold_441_271991_LINE::L2 8	7567
NotFur1_GapFilledScaffold_441_271991_LINE::L2 6	3461
NotFur1_GapFilledScaffold_441_271991_LINE::L2 2	24663
NotFur1_GapFilledScaffold_441_271991_LINE::L2 9	8531
NotFur1_GapFilledScaffold_441_271991_LINE::L2 1	39187
NotFur1_GapFilledScaffold_441_271991_LINE::L2 20	2559
NotFur1_GapFilledScaffold_441_271991_LINE::L2 5	3763
NotFur1_GapFilledScaffold_441_271991_LINE::L2 3	8037
NotFur1_GapFilledScaffold_441_271991_LINE::L2 26	456
NotFur1_GapFilledScaffold_441_271991_LINE::L2 7	6840
NotFur1_GapFilledScaffold_441_271991_LINE::L2 22	2558
NotFur1_GapFilledScaffold_441_271991_LINE::L2 29	21
NotFur1_GapFilledScaffold_441_271991_LINE::L2 27	190
NotFur1_GapFilledScaffold_441_271991_LINE::L2 4	6552
NotFur1_GapFilledScaffold_441_271991_LINE::L2 28	94
NotFur1_GapFilledScaffold_441_271991_LINE::L2 30	34
NotFur1_GapFilledScaffold_4420_12632_LINE::RTE 26	802
NotFur1_GapFilledScaffold_4420_12632_LINE::RTE 23	438
NotFur1_GapFilledScaffold_4420_12632_LINE::RTE 16	1111
NotFur1_GapFilledScaffold_4420_12632_LINE::RTE 14	2453
NotFur1_GapFilledScaffold_4420_12632_LINE::RTE 27	184
NotFur1_GapFilledScaffold_4420_12632_LINE::RTE 24	718
NotFur1_GapFilledScaffold_4420_12632_LINE::RTE 17	868
NotFur1_GapFilledScaffold_4420_12632_LINE::RTE 15	2408
NotFur1_GapFilledScaffold_4420_12632_LINE::RTE 22	2378
NotFur1_GapFilledScaffold_4420_12632_LINE::RTE 1	1148
NotFur1_GapFilledScaffold_4420_12632_LINE::RTE 12	1181
NotFur1_GapFilledScaffold_4420_12632_LINE::RTE 11	1225
NotFur1_GapFilledScaffold_4420_12632_LINE::RTE 10	19808
NotFur1_GapFilledScaffold_4420_12632_LINE::RTE 7	1009
NotFur1_GapFilledScaffold_4420_12632_LINE::RTE 13	1747
NotFur1_GapFilledScaffold_4420_12632_LINE::RTE 18	935
NotFur1_GapFilledScaffold_4420_12632_LINE::RTE 21	51783
NotFur1_GapFilledScaffold_4420_12632_LINE::RTE 2	1556
NotFur1_GapFilledScaffold_4420_12632_LINE::RTE 20	1006
NotFur1_GapFilledScaffold_4420_12632_LINE::RTE 8	1202
NotFur1_GapFilledScaffold_4420_12632_LINE::RTE 5	992
NotFur1_GapFilledScaffold_4420_12632_LINE::RTE 3	886
NotFur1_GapFilledScaffold_4420_12632_LINE::RTE 4	1643
NotFur1_GapFilledScaffold_4420_12632_LINE::RTE 6	893
NotFur1_GapFilledScaffold_4420_12632_LINE::RTE 9	381
NotFur1_GapFilledScaffold_4420_12632_LINE::RTE 25	608
NotFur1_GapFilledScaffold_4420_12632_LINE::RTE 19	1344
NotFur1_GapFilledScaffold_4420_12632_LINE::RTE 29	24
NotFur1_GapFilledScaffold_4420_12632_LINE::RTE 31	8
NotFur1_GapFilledScaffold_4420_12632_LINE::RTE 33	1
NotFur1_GapFilledScaffold_4420_12632_LINE::RTE 30	19
NotFur1_GapFilledScaffold_4420_12632_LINE::RTE 28	25
NotFur1_GapFilledScaffold_4420_12632_LINE::RTE 32	1
NotFur1_GapFilledScaffold_4420_22589_LINE::R2 24	43
NotFur1_GapFilledScaffold_4420_22589_LINE::R2 10	244
NotFur1_GapFilledScaffold_4420_22589_LINE::R2 20	19
NotFur1_GapFilledScaffold_4420_22589_LINE::R2 23	19
NotFur1_GapFilledScaffold_4420_22589_LINE::R2 22	2
NotFur1_GapFilledScaffold_4420_22589_LINE::R2 14	7
NotFur1_GapFilledScaffold_4420_22589_LINE::R2 6	2
NotFur1_GapFilledScaffold_4420_22589_LINE::R2 25	35
NotFur1_GapFilledScaffold_4420_22589_LINE::R2 15	8
NotFur1_GapFilledScaffold_4420_22589_LINE::R2 7	7
NotFur1_GapFilledScaffold_4420_22589_LINE::R2 26	11
NotFur1_GapFilledScaffold_4420_22589_LINE::R2 16	11
NotFur1_GapFilledScaffold_4420_22589_LINE::R2 8	6
NotFur1_GapFilledScaffold_4420_22589_LINE::R2 18	21
NotFur1_GapFilledScaffold_4420_22589_LINE::R2 12	2
NotFur1_GapFilledScaffold_4420_22589_LINE::R2 5	1
NotFur1_GapFilledScaffold_4420_22589_LINE::R2 13	5
NotFur1_GapFilledScaffold_4420_22589_LINE::R2 19	4
NotFur1_GapFilledScaffold_4420_22589_LINE::R2 21	2
NotFur1_GapFilledScaffold_4420_22589_LINE::R2 9	3
NotFur1_GapFilledScaffold_4420_22589_LINE::R2 11	3
NotFur1_GapFilledScaffold_4439_18716_LINE::L2 3	266
NotFur1_GapFilledScaffold_4439_18716_LINE::L2 4	134
NotFur1_GapFilledScaffold_4439_18716_LINE::L2 5	270
NotFur1_GapFilledScaffold_4439_18716_LINE::L2 6	127
NotFur1_GapFilledScaffold_4439_18716_LINE::L2 1	474
NotFur1_GapFilledScaffold_4439_18716_LINE::L2 8	1532
NotFur1_GapFilledScaffold_4439_18716_LINE::L2 10	3451
NotFur1_GapFilledScaffold_4439_18716_LINE::L2 12	284
NotFur1_GapFilledScaffold_4439_18716_LINE::L2 7	219
NotFur1_GapFilledScaffold_4439_18716_LINE::L2 9	520
NotFur1_GapFilledScaffold_4439_18716_LINE::L2 2	437
NotFur1_GapFilledScaffold_4439_18716_LINE::L2 11	347
NotFur1_GapFilledScaffold_4439_18716_LINE::L2 16	329
NotFur1_GapFilledScaffold_4439_18716_LINE::L2 24	361
NotFur1_GapFilledScaffold_4439_18716_LINE::L2 23	243
NotFur1_GapFilledScaffold_4439_18716_LINE::L2 21	387
NotFur1_GapFilledScaffold_4439_18716_LINE::L2 19	215
NotFur1_GapFilledScaffold_4439_18716_LINE::L2 17	373
NotFur1_GapFilledScaffold_4439_18716_LINE::L2 15	133
NotFur1_GapFilledScaffold_4439_18716_LINE::L2 14	363
NotFur1_GapFilledScaffold_4439_18716_LINE::L2 13	184
NotFur1_GapFilledScaffold_4439_18716_LINE::L2 27	29
NotFur1_GapFilledScaffold_4439_18716_LINE::L2 20	184
NotFur1_GapFilledScaffold_4439_18716_LINE::L2 22	640
NotFur1_GapFilledScaffold_4439_18716_LINE::L2 18	246
NotFur1_GapFilledScaffold_4439_18716_LINE::L2 25	251
NotFur1_GapFilledScaffold_4439_18716_LINE::L2 26	53
NotFur1_GapFilledScaffold_4439_18716_LINE::L2 28	11
NotFur1_GapFilledScaffold_4443_46208_LINE::L2 5	3055
NotFur1_GapFilledScaffold_4443_46208_LINE::L2 15	2621
NotFur1_GapFilledScaffold_4443_46208_LINE::L2 2	23357
NotFur1_GapFilledScaffold_4443_46208_LINE::L2 1	33339
NotFur1_GapFilledScaffold_4443_46208_LINE::L2 14	3236
NotFur1_GapFilledScaffold_4443_46208_LINE::L2 20	1325
NotFur1_GapFilledScaffold_4443_46208_LINE::L2 13	2621
NotFur1_GapFilledScaffold_4443_46208_LINE::L2 7	2420
NotFur1_GapFilledScaffold_4443_46208_LINE::L2 6	3761
NotFur1_GapFilledScaffold_4443_46208_LINE::L2 11	10254
NotFur1_GapFilledScaffold_4443_46208_LINE::L2 26	2069
NotFur1_GapFilledScaffold_4443_46208_LINE::L2 10	14296
NotFur1_GapFilledScaffold_4443_46208_LINE::L2 25	2226
NotFur1_GapFilledScaffold_4443_46208_LINE::L2 3	7382
NotFur1_GapFilledScaffold_4443_46208_LINE::L2 22	4633
NotFur1_GapFilledScaffold_4443_46208_LINE::L2 17	2096
NotFur1_GapFilledScaffold_4443_46208_LINE::L2 24	2125
NotFur1_GapFilledScaffold_4443_46208_LINE::L2 18	3192
NotFur1_GapFilledScaffold_4443_46208_LINE::L2 28	385
NotFur1_GapFilledScaffold_4443_46208_LINE::L2 16	2677
NotFur1_GapFilledScaffold_4443_46208_LINE::L2 23	1648
NotFur1_GapFilledScaffold_4443_46208_LINE::L2 29	22
NotFur1_GapFilledScaffold_4443_46208_LINE::L2 21	2043
NotFur1_GapFilledScaffold_4443_46208_LINE::L2 19	1544
NotFur1_GapFilledScaffold_4443_46208_LINE::L2 12	1578
NotFur1_GapFilledScaffold_4443_46208_LINE::L2 9	2236
NotFur1_GapFilledScaffold_4443_46208_LINE::L2 8	3210
NotFur1_GapFilledScaffold_4443_46208_LINE::L2 4	4025
NotFur1_GapFilledScaffold_4443_46208_LINE::L2 27	230
NotFur1_GapFilledScaffold_4443_46208_LINE::L2 31	1
NotFur1_GapFilledScaffold_4447_17417_LINE::RTE 23	920
NotFur1_GapFilledScaffold_4447_17417_LINE::RTE 10	45053
NotFur1_GapFilledScaffold_4447_17417_LINE::RTE 12	6337
NotFur1_GapFilledScaffold_4447_17417_LINE::RTE 13	3770
NotFur1_GapFilledScaffold_4447_17417_LINE::RTE 22	817
NotFur1_GapFilledScaffold_4447_17417_LINE::RTE 26	342
NotFur1_GapFilledScaffold_4447_17417_LINE::RTE 24	852
NotFur1_GapFilledScaffold_4447_17417_LINE::RTE 21	613
NotFur1_GapFilledScaffold_4447_17417_LINE::RTE 17	4130
NotFur1_GapFilledScaffold_4447_17417_LINE::RTE 8	17700
NotFur1_GapFilledScaffold_4447_17417_LINE::RTE 11	5036
NotFur1_GapFilledScaffold_4447_17417_LINE::RTE 20	1781
NotFur1_GapFilledScaffold_4447_17417_LINE::RTE 1	1088
NotFur1_GapFilledScaffold_4447_17417_LINE::RTE 25	534
NotFur1_GapFilledScaffold_4447_17417_LINE::RTE 3	1107
NotFur1_GapFilledScaffold_4447_17417_LINE::RTE 15	3429
NotFur1_GapFilledScaffold_4447_17417_LINE::RTE 4	10374
NotFur1_GapFilledScaffold_4447_17417_LINE::RTE 9	4240
NotFur1_GapFilledScaffold_4447_17417_LINE::RTE 19	1930
NotFur1_GapFilledScaffold_4447_17417_LINE::RTE 18	3808
NotFur1_GapFilledScaffold_4447_17417_LINE::RTE 14	2268
NotFur1_GapFilledScaffold_4447_17417_LINE::RTE 2	1444
NotFur1_GapFilledScaffold_4447_17417_LINE::RTE 7	4218
NotFur1_GapFilledScaffold_4447_17417_LINE::RTE 6	2113
NotFur1_GapFilledScaffold_4447_17417_LINE::RTE 5	2690
NotFur1_GapFilledScaffold_4447_17417_LINE::RTE 27	207
NotFur1_GapFilledScaffold_4447_17417_LINE::RTE 16	12959
NotFur1_GapFilledScaffold_4447_17417_LINE::RTE 28	61
NotFur1_GapFilledScaffold_4447_17417_LINE::RTE 29	16
NotFur1_GapFilledScaffold_4447_17417_LINE::RTE 30	15
NotFur1_GapFilledScaffold_4447_17417_LINE::RTE 31	5
NotFur1_GapFilledScaffold_4449_24005_LINE::L2 24	1595
NotFur1_GapFilledScaffold_4449_24005_LINE::L2 12	2556
NotFur1_GapFilledScaffold_4449_24005_LINE::L2 11	13275
NotFur1_GapFilledScaffold_4449_24005_LINE::L2 10	49936
NotFur1_GapFilledScaffold_4449_24005_LINE::L2 7	7131
NotFur1_GapFilledScaffold_4449_24005_LINE::L2 6	2168
NotFur1_GapFilledScaffold_4449_24005_LINE::L2 4	4807
NotFur1_GapFilledScaffold_4449_24005_LINE::L2 23	1747
NotFur1_GapFilledScaffold_4449_24005_LINE::L2 25	1137
NotFur1_GapFilledScaffold_4449_24005_LINE::L2 22	1582
NotFur1_GapFilledScaffold_4449_24005_LINE::L2 15	3646
NotFur1_GapFilledScaffold_4449_24005_LINE::L2 21	1391
NotFur1_GapFilledScaffold_4449_24005_LINE::L2 18	1460
NotFur1_GapFilledScaffold_4449_24005_LINE::L2 13	2050
NotFur1_GapFilledScaffold_4449_24005_LINE::L2 5	2155
NotFur1_GapFilledScaffold_4449_24005_LINE::L2 17	2028
NotFur1_GapFilledScaffold_4449_24005_LINE::L2 20	1933
NotFur1_GapFilledScaffold_4449_24005_LINE::L2 9	6587
NotFur1_GapFilledScaffold_4449_24005_LINE::L2 1	33656
NotFur1_GapFilledScaffold_4449_24005_LINE::L2 16	2723
NotFur1_GapFilledScaffold_4449_24005_LINE::L2 19	1796
NotFur1_GapFilledScaffold_4449_24005_LINE::L2 2	22042
NotFur1_GapFilledScaffold_4449_24005_LINE::L2 3	6695
NotFur1_GapFilledScaffold_4449_24005_LINE::L2 14	1862
NotFur1_GapFilledScaffold_4449_24005_LINE::L2 8	3732
NotFur1_GapFilledScaffold_4449_24005_LINE::L2 27	216
NotFur1_GapFilledScaffold_4449_24005_LINE::L2 28	33
NotFur1_GapFilledScaffold_4449_24005_LINE::L2 26	528
NotFur1_GapFilledScaffold_4449_24005_LINE::L2 29	9
NotFur1_GapFilledScaffold_4449_24005_LINE::L2 30	5
NotFur1_GapFilledScaffold_4449_7445_LINE::L2 13	4058
NotFur1_GapFilledScaffold_4449_7445_LINE::L2 20	7213
NotFur1_GapFilledScaffold_4449_7445_LINE::L2 10	69884
NotFur1_GapFilledScaffold_4449_7445_LINE::L2 8	42336
NotFur1_GapFilledScaffold_4449_7445_LINE::L2 7	20227
NotFur1_GapFilledScaffold_4449_7445_LINE::L2 6	15823
NotFur1_GapFilledScaffold_4449_7445_LINE::L2 5	29302
NotFur1_GapFilledScaffold_4449_7445_LINE::L2 4	9617
NotFur1_GapFilledScaffold_4449_7445_LINE::L2 2	9454
NotFur1_GapFilledScaffold_4449_7445_LINE::L2 14	6762
NotFur1_GapFilledScaffold_4449_7445_LINE::L2 17	11106
NotFur1_GapFilledScaffold_4449_7445_LINE::L2 15	6324
NotFur1_GapFilledScaffold_4449_7445_LINE::L2 12	11071
NotFur1_GapFilledScaffold_4449_7445_LINE::L2 11	33719
NotFur1_GapFilledScaffold_4449_7445_LINE::L2 9	34936
NotFur1_GapFilledScaffold_4449_7445_LINE::L2 18	7722
NotFur1_GapFilledScaffold_4449_7445_LINE::L2 16	8262
NotFur1_GapFilledScaffold_4449_7445_LINE::L2 21	4086
NotFur1_GapFilledScaffold_4449_7445_LINE::L2 19	7638
NotFur1_GapFilledScaffold_4449_7445_LINE::L2 26	1448
NotFur1_GapFilledScaffold_4449_7445_LINE::L2 25	2558
NotFur1_GapFilledScaffold_4449_7445_LINE::L2 24	2869
NotFur1_GapFilledScaffold_4449_7445_LINE::L2 23	3730
NotFur1_GapFilledScaffold_4449_7445_LINE::L2 27	416
NotFur1_GapFilledScaffold_4449_7445_LINE::L2 3	7743
NotFur1_GapFilledScaffold_4449_7445_LINE::L2 1	7999
NotFur1_GapFilledScaffold_4449_7445_LINE::L2 28	127
NotFur1_GapFilledScaffold_4449_7445_LINE::L2 22	3657
NotFur1_GapFilledScaffold_4449_7445_LINE::L2 29	46
NotFur1_GapFilledScaffold_4449_7445_LINE::L2 31	2
NotFur1_GapFilledScaffold_4449_7445_LINE::L2 30	18
NotFur1_GapFilledScaffold_4449_7445_LINE::L2 33	6
NotFur1_GapFilledScaffold_4449_7445_LINE::L2 32	14
NotFur1_GapFilledScaffold_447_296984_LINE::L2 16	5461
NotFur1_GapFilledScaffold_447_296984_LINE::L2 13	2898
NotFur1_GapFilledScaffold_447_296984_LINE::L2 17	1407
NotFur1_GapFilledScaffold_447_296984_LINE::L2 14	4203
NotFur1_GapFilledScaffold_447_296984_LINE::L2 19	1114
NotFur1_GapFilledScaffold_447_296984_LINE::L2 10	57510
NotFur1_GapFilledScaffold_447_296984_LINE::L2 6	1341
NotFur1_GapFilledScaffold_447_296984_LINE::L2 4	1743
NotFur1_GapFilledScaffold_447_296984_LINE::L2 25	1660
NotFur1_GapFilledScaffold_447_296984_LINE::L2 24	2056
NotFur1_GapFilledScaffold_447_296984_LINE::L2 23	1629
NotFur1_GapFilledScaffold_447_296984_LINE::L2 22	3184
NotFur1_GapFilledScaffold_447_296984_LINE::L2 21	1399
NotFur1_GapFilledScaffold_447_296984_LINE::L2 28	100
NotFur1_GapFilledScaffold_447_296984_LINE::L2 27	168
NotFur1_GapFilledScaffold_447_296984_LINE::L2 26	310
NotFur1_GapFilledScaffold_447_296984_LINE::L2 15	2431
NotFur1_GapFilledScaffold_447_296984_LINE::L2 18	1197
NotFur1_GapFilledScaffold_447_296984_LINE::L2 7	1874
NotFur1_GapFilledScaffold_447_296984_LINE::L2 1	2274
NotFur1_GapFilledScaffold_447_296984_LINE::L2 11	12028
NotFur1_GapFilledScaffold_447_296984_LINE::L2 9	2933
NotFur1_GapFilledScaffold_447_296984_LINE::L2 8	2273
NotFur1_GapFilledScaffold_447_296984_LINE::L2 5	1510
NotFur1_GapFilledScaffold_447_296984_LINE::L2 3	1527
NotFur1_GapFilledScaffold_447_296984_LINE::L2 2	1836
NotFur1_GapFilledScaffold_447_296984_LINE::L2 12	2644
NotFur1_GapFilledScaffold_447_296984_LINE::L2 20	1902
NotFur1_GapFilledScaffold_447_296984_LINE::L2 29	20
NotFur1_GapFilledScaffold_447_296984_LINE::L2 31	5
NotFur1_GapFilledScaffold_447_296984_LINE::L2 30	34
NotFur1_GapFilledScaffold_447_296984_LINE::L2 33	1
NotFur1_GapFilledScaffold_447_296984_LINE::L2 34	3
NotFur1_GapFilledScaffold_447_296984_LINE::L2 32	4
NotFur1_GapFilledScaffold_448_18260_LINE::RTE 2	780
NotFur1_GapFilledScaffold_448_18260_LINE::RTE 4	629
NotFur1_GapFilledScaffold_448_18260_LINE::RTE 6	863
NotFur1_GapFilledScaffold_448_18260_LINE::RTE 27	34
NotFur1_GapFilledScaffold_448_18260_LINE::RTE 12	902
NotFur1_GapFilledScaffold_448_18260_LINE::RTE 9	812
NotFur1_GapFilledScaffold_448_18260_LINE::RTE 3	1194
NotFur1_GapFilledScaffold_448_18260_LINE::RTE 10	41121
NotFur1_GapFilledScaffold_448_18260_LINE::RTE 26	107
NotFur1_GapFilledScaffold_448_18260_LINE::RTE 20	1704
NotFur1_GapFilledScaffold_448_18260_LINE::RTE 19	4506
NotFur1_GapFilledScaffold_448_18260_LINE::RTE 16	746
NotFur1_GapFilledScaffold_448_18260_LINE::RTE 1	3058
NotFur1_GapFilledScaffold_448_18260_LINE::RTE 21	566
NotFur1_GapFilledScaffold_448_18260_LINE::RTE 17	928
NotFur1_GapFilledScaffold_448_18260_LINE::RTE 5	488
NotFur1_GapFilledScaffold_448_18260_LINE::RTE 28	71
NotFur1_GapFilledScaffold_448_18260_LINE::RTE 22	435
NotFur1_GapFilledScaffold_448_18260_LINE::RTE 18	334
NotFur1_GapFilledScaffold_448_18260_LINE::RTE 29	2
NotFur1_GapFilledScaffold_448_18260_LINE::RTE 30	4
NotFur1_GapFilledScaffold_448_18260_LINE::RTE 24	469
NotFur1_GapFilledScaffold_448_18260_LINE::RTE 23	2365
NotFur1_GapFilledScaffold_448_18260_LINE::RTE 8	773
NotFur1_GapFilledScaffold_448_18260_LINE::RTE 7	736
NotFur1_GapFilledScaffold_448_18260_LINE::RTE 11	773
NotFur1_GapFilledScaffold_448_18260_LINE::RTE 15	1484
NotFur1_GapFilledScaffold_448_18260_LINE::RTE 25	221
NotFur1_GapFilledScaffold_448_18260_LINE::RTE 14	1053
NotFur1_GapFilledScaffold_448_18260_LINE::RTE 13	1015
NotFur1_GapFilledScaffold_449_153344_LINE::RTE 12	9623
NotFur1_GapFilledScaffold_449_153344_LINE::RTE 19	5718
NotFur1_GapFilledScaffold_449_153344_LINE::RTE 7	4453
NotFur1_GapFilledScaffold_449_153344_LINE::RTE 6	2868
NotFur1_GapFilledScaffold_449_153344_LINE::RTE 4	7650
NotFur1_GapFilledScaffold_449_153344_LINE::RTE 1	8025
NotFur1_GapFilledScaffold_449_153344_LINE::RTE 3	5671
NotFur1_GapFilledScaffold_449_153344_LINE::RTE 10	73456
NotFur1_GapFilledScaffold_449_153344_LINE::RTE 17	12155
NotFur1_GapFilledScaffold_449_153344_LINE::RTE 16	13002
NotFur1_GapFilledScaffold_449_153344_LINE::RTE 14	15260
NotFur1_GapFilledScaffold_449_153344_LINE::RTE 11	11150
NotFur1_GapFilledScaffold_449_153344_LINE::RTE 9	5248
NotFur1_GapFilledScaffold_449_153344_LINE::RTE 8	10236
NotFur1_GapFilledScaffold_449_153344_LINE::RTE 18	7248
NotFur1_GapFilledScaffold_449_153344_LINE::RTE 15	12300
NotFur1_GapFilledScaffold_449_153344_LINE::RTE 13	11714
NotFur1_GapFilledScaffold_449_153344_LINE::RTE 20	11369
NotFur1_GapFilledScaffold_449_153344_LINE::RTE 21	287510
NotFur1_GapFilledScaffold_449_153344_LINE::RTE 2	9417
NotFur1_GapFilledScaffold_449_153344_LINE::RTE 22	9752
NotFur1_GapFilledScaffold_449_153344_LINE::RTE 25	2061
NotFur1_GapFilledScaffold_449_153344_LINE::RTE 24	3109
NotFur1_GapFilledScaffold_449_153344_LINE::RTE 23	2595
NotFur1_GapFilledScaffold_449_153344_LINE::RTE 5	6232
NotFur1_GapFilledScaffold_449_153344_LINE::RTE 27	1229
NotFur1_GapFilledScaffold_449_153344_LINE::RTE 26	957
NotFur1_GapFilledScaffold_449_153344_LINE::RTE 28	400
NotFur1_GapFilledScaffold_449_153344_LINE::RTE 29	141
NotFur1_GapFilledScaffold_449_153344_LINE::RTE 30	21
NotFur1_GapFilledScaffold_449_153344_LINE::RTE 31	15
NotFur1_GapFilledScaffold_449_153344_LINE::RTE 33	1
NotFur1_GapFilledScaffold_449_153344_LINE::RTE 32	1
NotFur1_GapFilledScaffold_4509_57902_LINE::L1 26	19
NotFur1_GapFilledScaffold_4509_57902_LINE::L1 25	21
NotFur1_GapFilledScaffold_4509_57902_LINE::L1 11	10
NotFur1_GapFilledScaffold_4509_57902_LINE::L1 10	58
NotFur1_GapFilledScaffold_4509_57902_LINE::L1 9	10
NotFur1_GapFilledScaffold_4509_57902_LINE::L1 20	8
NotFur1_GapFilledScaffold_4509_57902_LINE::L1 22	14
NotFur1_GapFilledScaffold_4509_57902_LINE::L1 23	9
NotFur1_GapFilledScaffold_4509_57902_LINE::L1 5	12
NotFur1_GapFilledScaffold_4509_57902_LINE::L1 7	17
NotFur1_GapFilledScaffold_4509_57902_LINE::L1 8	26
NotFur1_GapFilledScaffold_4509_57902_LINE::L1 14	6
NotFur1_GapFilledScaffold_4509_57902_LINE::L1 17	5
NotFur1_GapFilledScaffold_4509_57902_LINE::L1 18	3
NotFur1_GapFilledScaffold_4509_57902_LINE::L1 24	5
NotFur1_GapFilledScaffold_4509_57902_LINE::L1 27	5
NotFur1_GapFilledScaffold_4509_57902_LINE::L1 4	2
NotFur1_GapFilledScaffold_4509_57902_LINE::L1 21	9
NotFur1_GapFilledScaffold_4509_57902_LINE::L1 19	7
NotFur1_GapFilledScaffold_4509_57902_LINE::L1 16	1
NotFur1_GapFilledScaffold_4509_57902_LINE::L1 1	16
NotFur1_GapFilledScaffold_4509_57902_LINE::L1 3	3
NotFur1_GapFilledScaffold_4509_57902_LINE::L1 6	2
NotFur1_GapFilledScaffold_4509_57902_LINE::L1 12	14
NotFur1_GapFilledScaffold_4509_57902_LINE::L1 13	1
NotFur1_GapFilledScaffold_4509_57902_LINE::L1 2	12
NotFur1_GapFilledScaffold_4518_20990_LINE::L2 4	6549
NotFur1_GapFilledScaffold_4518_20990_LINE::L2 14	4016
NotFur1_GapFilledScaffold_4518_20990_LINE::L2 12	2834
NotFur1_GapFilledScaffold_4518_20990_LINE::L2 6	3828
NotFur1_GapFilledScaffold_4518_20990_LINE::L2 5	13542
NotFur1_GapFilledScaffold_4518_20990_LINE::L2 10	75790
NotFur1_GapFilledScaffold_4518_20990_LINE::L2 11	26600
NotFur1_GapFilledScaffold_4518_20990_LINE::L2 13	4193
NotFur1_GapFilledScaffold_4518_20990_LINE::L2 25	1316
NotFur1_GapFilledScaffold_4518_20990_LINE::L2 26	920
NotFur1_GapFilledScaffold_4518_20990_LINE::L2 8	3927
NotFur1_GapFilledScaffold_4518_20990_LINE::L2 24	2131
NotFur1_GapFilledScaffold_4518_20990_LINE::L2 18	2401
NotFur1_GapFilledScaffold_4518_20990_LINE::L2 19	2676
NotFur1_GapFilledScaffold_4518_20990_LINE::L2 17	3649
NotFur1_GapFilledScaffold_4518_20990_LINE::L2 3	9123
NotFur1_GapFilledScaffold_4518_20990_LINE::L2 16	6435
NotFur1_GapFilledScaffold_4518_20990_LINE::L2 2	25351
NotFur1_GapFilledScaffold_4518_20990_LINE::L2 1	36547
NotFur1_GapFilledScaffold_4518_20990_LINE::L2 22	2724
NotFur1_GapFilledScaffold_4518_20990_LINE::L2 21	719
NotFur1_GapFilledScaffold_4518_20990_LINE::L2 9	5077
NotFur1_GapFilledScaffold_4518_20990_LINE::L2 23	2023
NotFur1_GapFilledScaffold_4518_20990_LINE::L2 27	259
NotFur1_GapFilledScaffold_4518_20990_LINE::L2 15	5320
NotFur1_GapFilledScaffold_4518_20990_LINE::L2 28	52
NotFur1_GapFilledScaffold_4518_20990_LINE::L2 20	3126
NotFur1_GapFilledScaffold_4518_20990_LINE::L2 7	3892
NotFur1_GapFilledScaffold_4518_20990_LINE::L2 29	14
NotFur1_GapFilledScaffold_4518_20990_LINE::L2 32	8
NotFur1_GapFilledScaffold_4518_20990_LINE::L2 31	17
NotFur1_GapFilledScaffold_4518_20990_LINE::L2 30	7
NotFur1_GapFilledScaffold_4521_38_LINE::L1 8	52
NotFur1_GapFilledScaffold_4521_38_LINE::L1 9	221
NotFur1_GapFilledScaffold_4521_38_LINE::L1 18	309
NotFur1_GapFilledScaffold_4521_38_LINE::L1 15	73
NotFur1_GapFilledScaffold_4521_38_LINE::L1 13	26
NotFur1_GapFilledScaffold_4521_38_LINE::L1 6	43
NotFur1_GapFilledScaffold_4521_38_LINE::L1 7	66
NotFur1_GapFilledScaffold_4521_38_LINE::L1 21	19
NotFur1_GapFilledScaffold_4521_38_LINE::L1 16	48
NotFur1_GapFilledScaffold_4521_38_LINE::L1 10	3647
NotFur1_GapFilledScaffold_4521_38_LINE::L1 11	82
NotFur1_GapFilledScaffold_4521_38_LINE::L1 12	141
NotFur1_GapFilledScaffold_4521_38_LINE::L1 14	51
NotFur1_GapFilledScaffold_4521_38_LINE::L1 2	9
NotFur1_GapFilledScaffold_4521_38_LINE::L1 5	11
NotFur1_GapFilledScaffold_4521_38_LINE::L1 23	30
NotFur1_GapFilledScaffold_4521_38_LINE::L1 27	11
NotFur1_GapFilledScaffold_4521_38_LINE::L1 25	173
NotFur1_GapFilledScaffold_4521_38_LINE::L1 24	51
NotFur1_GapFilledScaffold_4521_38_LINE::L1 4	9
NotFur1_GapFilledScaffold_4521_38_LINE::L1 17	107
NotFur1_GapFilledScaffold_4521_38_LINE::L1 20	71
NotFur1_GapFilledScaffold_4521_38_LINE::L1 19	75
NotFur1_GapFilledScaffold_4521_38_LINE::L1 1	159
NotFur1_GapFilledScaffold_4521_38_LINE::L1 26	64
NotFur1_GapFilledScaffold_4521_38_LINE::L1 22	2
NotFur1_GapFilledScaffold_4521_38_LINE::L1 3	5
NotFur1_GapFilledScaffold_4521_38_LINE::L1 28	1
NotFur1_GapFilledScaffold_4526_33083_LINE::RTE 25	167
NotFur1_GapFilledScaffold_4526_33083_LINE::RTE 26	64
NotFur1_GapFilledScaffold_4526_33083_LINE::RTE 24	253
NotFur1_GapFilledScaffold_4526_33083_LINE::RTE 23	346
NotFur1_GapFilledScaffold_4526_33083_LINE::RTE 16	301
NotFur1_GapFilledScaffold_4526_33083_LINE::RTE 22	146
NotFur1_GapFilledScaffold_4526_33083_LINE::RTE 21	194
NotFur1_GapFilledScaffold_4526_33083_LINE::RTE 19	203
NotFur1_GapFilledScaffold_4526_33083_LINE::RTE 20	271
NotFur1_GapFilledScaffold_4526_33083_LINE::RTE 1	76
NotFur1_GapFilledScaffold_4526_33083_LINE::RTE 2	420
NotFur1_GapFilledScaffold_4526_33083_LINE::RTE 4	188
NotFur1_GapFilledScaffold_4526_33083_LINE::RTE 18	466
NotFur1_GapFilledScaffold_4526_33083_LINE::RTE 17	232
NotFur1_GapFilledScaffold_4526_33083_LINE::RTE 28	42
NotFur1_GapFilledScaffold_4526_33083_LINE::RTE 7	133
NotFur1_GapFilledScaffold_4526_33083_LINE::RTE 14	2148
NotFur1_GapFilledScaffold_4526_33083_LINE::RTE 15	1593
NotFur1_GapFilledScaffold_4526_33083_LINE::RTE 27	67
NotFur1_GapFilledScaffold_4526_33083_LINE::RTE 9	384
NotFur1_GapFilledScaffold_4526_33083_LINE::RTE 11	165
NotFur1_GapFilledScaffold_4526_33083_LINE::RTE 12	536
NotFur1_GapFilledScaffold_4526_33083_LINE::RTE 13	1610
NotFur1_GapFilledScaffold_4526_33083_LINE::RTE 6	61
NotFur1_GapFilledScaffold_4526_33083_LINE::RTE 8	884
NotFur1_GapFilledScaffold_4526_33083_LINE::RTE 10	2148
NotFur1_GapFilledScaffold_4526_33083_LINE::RTE 5	80
NotFur1_GapFilledScaffold_4526_33083_LINE::RTE 3	88
NotFur1_GapFilledScaffold_4526_33083_LINE::RTE 29	6
NotFur1_GapFilledScaffold_4526_33083_LINE::RTE 30	1
NotFur1_GapFilledScaffold_452_271628_LINE::L1 22	754
NotFur1_GapFilledScaffold_452_271628_LINE::L1 10	16292
NotFur1_GapFilledScaffold_452_271628_LINE::L1 17	463
NotFur1_GapFilledScaffold_452_271628_LINE::L1 20	676
NotFur1_GapFilledScaffold_452_271628_LINE::L1 2	378
NotFur1_GapFilledScaffold_452_271628_LINE::L1 5	1319
NotFur1_GapFilledScaffold_452_271628_LINE::L1 6	2331
NotFur1_GapFilledScaffold_452_271628_LINE::L1 7	1763
NotFur1_GapFilledScaffold_452_271628_LINE::L1 11	4673
NotFur1_GapFilledScaffold_452_271628_LINE::L1 12	915
NotFur1_GapFilledScaffold_452_271628_LINE::L1 13	617
NotFur1_GapFilledScaffold_452_271628_LINE::L1 21	380
NotFur1_GapFilledScaffold_452_271628_LINE::L1 24	4536
NotFur1_GapFilledScaffold_452_271628_LINE::L1 23	1725
NotFur1_GapFilledScaffold_452_271628_LINE::L1 3	209
NotFur1_GapFilledScaffold_452_271628_LINE::L1 8	1943
NotFur1_GapFilledScaffold_452_271628_LINE::L1 1	294
NotFur1_GapFilledScaffold_452_271628_LINE::L1 25	1932
NotFur1_GapFilledScaffold_452_271628_LINE::L1 19	1512
NotFur1_GapFilledScaffold_452_271628_LINE::L1 18	422
NotFur1_GapFilledScaffold_452_271628_LINE::L1 16	2053
NotFur1_GapFilledScaffold_452_271628_LINE::L1 15	1105
NotFur1_GapFilledScaffold_452_271628_LINE::L1 14	2159
NotFur1_GapFilledScaffold_452_271628_LINE::L1 9	892
NotFur1_GapFilledScaffold_452_271628_LINE::L1 4	1002
NotFur1_GapFilledScaffold_452_271628_LINE::L1 26	1456
NotFur1_GapFilledScaffold_452_271628_LINE::L1 27	94
NotFur1_GapFilledScaffold_452_271628_LINE::L1 28	30
NotFur1_GapFilledScaffold_452_271628_LINE::L1 29	4
NotFur1_GapFilledScaffold_4530_58379_LINE::RTE 10	64251
NotFur1_GapFilledScaffold_4530_58379_LINE::RTE 11	440
NotFur1_GapFilledScaffold_4530_58379_LINE::RTE 14	252
NotFur1_GapFilledScaffold_4530_58379_LINE::RTE 21	36206
NotFur1_GapFilledScaffold_4530_58379_LINE::RTE 2	3049
NotFur1_GapFilledScaffold_4530_58379_LINE::RTE 9	1555
NotFur1_GapFilledScaffold_4530_58379_LINE::RTE 1	279
NotFur1_GapFilledScaffold_4530_58379_LINE::RTE 8	185
NotFur1_GapFilledScaffold_4530_58379_LINE::RTE 13	1172
NotFur1_GapFilledScaffold_4530_58379_LINE::RTE 30	4
NotFur1_GapFilledScaffold_4530_58379_LINE::RTE 26	420
NotFur1_GapFilledScaffold_4530_58379_LINE::RTE 24	943
NotFur1_GapFilledScaffold_4530_58379_LINE::RTE 20	1664
NotFur1_GapFilledScaffold_4530_58379_LINE::RTE 19	574
NotFur1_GapFilledScaffold_4530_58379_LINE::RTE 18	1569
NotFur1_GapFilledScaffold_4530_58379_LINE::RTE 23	254
NotFur1_GapFilledScaffold_4530_58379_LINE::RTE 22	692
NotFur1_GapFilledScaffold_4530_58379_LINE::RTE 25	675
NotFur1_GapFilledScaffold_4530_58379_LINE::RTE 7	408
NotFur1_GapFilledScaffold_4530_58379_LINE::RTE 5	620
NotFur1_GapFilledScaffold_4530_58379_LINE::RTE 4	1056
NotFur1_GapFilledScaffold_4530_58379_LINE::RTE 16	513
NotFur1_GapFilledScaffold_4530_58379_LINE::RTE 12	718
NotFur1_GapFilledScaffold_4530_58379_LINE::RTE 6	458
NotFur1_GapFilledScaffold_4530_58379_LINE::RTE 17	517
NotFur1_GapFilledScaffold_4530_58379_LINE::RTE 3	924
NotFur1_GapFilledScaffold_4530_58379_LINE::RTE 15	581
NotFur1_GapFilledScaffold_4530_58379_LINE::RTE 27	688
NotFur1_GapFilledScaffold_4530_58379_LINE::RTE 28	260
NotFur1_GapFilledScaffold_4530_58379_LINE::RTE 29	96
NotFur1_GapFilledScaffold_4555_57209_LINE::I 23	135
NotFur1_GapFilledScaffold_4555_57209_LINE::I 7	145
NotFur1_GapFilledScaffold_4555_57209_LINE::I 25	111
NotFur1_GapFilledScaffold_4555_57209_LINE::I 3	33
NotFur1_GapFilledScaffold_4555_57209_LINE::I 5	78
NotFur1_GapFilledScaffold_4555_57209_LINE::I 22	294
NotFur1_GapFilledScaffold_4555_57209_LINE::I 17	162
NotFur1_GapFilledScaffold_4555_57209_LINE::I 6	338
NotFur1_GapFilledScaffold_4555_57209_LINE::I 14	176
NotFur1_GapFilledScaffold_4555_57209_LINE::I 13	229
NotFur1_GapFilledScaffold_4555_57209_LINE::I 11	272
NotFur1_GapFilledScaffold_4555_57209_LINE::I 19	86
NotFur1_GapFilledScaffold_4555_57209_LINE::I 18	156
NotFur1_GapFilledScaffold_4555_57209_LINE::I 2	50
NotFur1_GapFilledScaffold_4555_57209_LINE::I 20	123
NotFur1_GapFilledScaffold_4555_57209_LINE::I 21	261
NotFur1_GapFilledScaffold_4555_57209_LINE::I 4	67
NotFur1_GapFilledScaffold_4555_57209_LINE::I 1	16
NotFur1_GapFilledScaffold_4555_57209_LINE::I 10	4190
NotFur1_GapFilledScaffold_4555_57209_LINE::I 15	114
NotFur1_GapFilledScaffold_4555_57209_LINE::I 12	143
NotFur1_GapFilledScaffold_4555_57209_LINE::I 16	120
NotFur1_GapFilledScaffold_4555_57209_LINE::I 9	207
NotFur1_GapFilledScaffold_4555_57209_LINE::I 8	136
NotFur1_GapFilledScaffold_4555_57209_LINE::I 28	10
NotFur1_GapFilledScaffold_4555_57209_LINE::I 26	88
NotFur1_GapFilledScaffold_4555_57209_LINE::I 24	130
NotFur1_GapFilledScaffold_4555_57209_LINE::I 29	6
NotFur1_GapFilledScaffold_4555_57209_LINE::I 27	19
NotFur1_GapFilledScaffold_456_301307_LINE::L1 11	1660
NotFur1_GapFilledScaffold_456_301307_LINE::L1 10	13193
NotFur1_GapFilledScaffold_456_301307_LINE::L1 9	688
NotFur1_GapFilledScaffold_456_301307_LINE::L1 8	1122
NotFur1_GapFilledScaffold_456_301307_LINE::L1 27	167
NotFur1_GapFilledScaffold_456_301307_LINE::L1 24	600
NotFur1_GapFilledScaffold_456_301307_LINE::L1 26	468
NotFur1_GapFilledScaffold_456_301307_LINE::L1 25	717
NotFur1_GapFilledScaffold_456_301307_LINE::L1 4	803
NotFur1_GapFilledScaffold_456_301307_LINE::L1 23	793
NotFur1_GapFilledScaffold_456_301307_LINE::L1 20	797
NotFur1_GapFilledScaffold_456_301307_LINE::L1 7	410
NotFur1_GapFilledScaffold_456_301307_LINE::L1 19	726
NotFur1_GapFilledScaffold_456_301307_LINE::L1 16	958
NotFur1_GapFilledScaffold_456_301307_LINE::L1 2	517
NotFur1_GapFilledScaffold_456_301307_LINE::L1 21	557
NotFur1_GapFilledScaffold_456_301307_LINE::L1 18	839
NotFur1_GapFilledScaffold_456_301307_LINE::L1 12	606
NotFur1_GapFilledScaffold_456_301307_LINE::L1 13	1061
NotFur1_GapFilledScaffold_456_301307_LINE::L1 5	404
NotFur1_GapFilledScaffold_456_301307_LINE::L1 6	745
NotFur1_GapFilledScaffold_456_301307_LINE::L1 28	54
NotFur1_GapFilledScaffold_456_301307_LINE::L1 14	946
NotFur1_GapFilledScaffold_456_301307_LINE::L1 1	390
NotFur1_GapFilledScaffold_456_301307_LINE::L1 22	740
NotFur1_GapFilledScaffold_456_301307_LINE::L1 29	20
NotFur1_GapFilledScaffold_456_301307_LINE::L1 15	864
NotFur1_GapFilledScaffold_456_301307_LINE::L1 17	914
NotFur1_GapFilledScaffold_456_301307_LINE::L1 3	401
NotFur1_GapFilledScaffold_4571_21533_LINE::RTE 25	254
NotFur1_GapFilledScaffold_4571_21533_LINE::RTE 24	740
NotFur1_GapFilledScaffold_4571_21533_LINE::RTE 23	790
NotFur1_GapFilledScaffold_4571_21533_LINE::RTE 22	6427
NotFur1_GapFilledScaffold_4571_21533_LINE::RTE 21	36677
NotFur1_GapFilledScaffold_4571_21533_LINE::RTE 20	2467
NotFur1_GapFilledScaffold_4571_21533_LINE::RTE 18	5285
NotFur1_GapFilledScaffold_4571_21533_LINE::RTE 17	5532
NotFur1_GapFilledScaffold_4571_21533_LINE::RTE 15	3459
NotFur1_GapFilledScaffold_4571_21533_LINE::RTE 14	2188
NotFur1_GapFilledScaffold_4571_21533_LINE::RTE 8	15997
NotFur1_GapFilledScaffold_4571_21533_LINE::RTE 27	175
NotFur1_GapFilledScaffold_4571_21533_LINE::RTE 26	143
NotFur1_GapFilledScaffold_4571_21533_LINE::RTE 19	2381
NotFur1_GapFilledScaffold_4571_21533_LINE::RTE 16	10861
NotFur1_GapFilledScaffold_4571_21533_LINE::RTE 10	86207
NotFur1_GapFilledScaffold_4571_21533_LINE::RTE 13	4181
NotFur1_GapFilledScaffold_4571_21533_LINE::RTE 6	1693
NotFur1_GapFilledScaffold_4571_21533_LINE::RTE 7	3646
NotFur1_GapFilledScaffold_4571_21533_LINE::RTE 9	2445
NotFur1_GapFilledScaffold_4571_21533_LINE::RTE 11	2911
NotFur1_GapFilledScaffold_4571_21533_LINE::RTE 12	5283
NotFur1_GapFilledScaffold_4571_21533_LINE::RTE 2	2604
NotFur1_GapFilledScaffold_4571_21533_LINE::RTE 5	2644
NotFur1_GapFilledScaffold_4571_21533_LINE::RTE 4	1878
NotFur1_GapFilledScaffold_4571_21533_LINE::RTE 3	2006
NotFur1_GapFilledScaffold_4571_21533_LINE::RTE 1	1141
NotFur1_GapFilledScaffold_4571_21533_LINE::RTE 29	6
NotFur1_GapFilledScaffold_4571_21533_LINE::RTE 28	47
NotFur1_GapFilledScaffold_4571_21533_LINE::RTE 30	6
NotFur1_GapFilledScaffold_4574_43493_LINE::L2 14	7
NotFur1_GapFilledScaffold_4574_43493_LINE::L2 12	6
NotFur1_GapFilledScaffold_4574_43493_LINE::L2 10	26
NotFur1_GapFilledScaffold_4574_43493_LINE::L2 8	3
NotFur1_GapFilledScaffold_4574_43493_LINE::L2 6	2
NotFur1_GapFilledScaffold_4574_43493_LINE::L2 4	8
NotFur1_GapFilledScaffold_4574_43493_LINE::L2 2	21
NotFur1_GapFilledScaffold_4574_43493_LINE::L2 24	7
NotFur1_GapFilledScaffold_4574_43493_LINE::L2 21	12
NotFur1_GapFilledScaffold_4574_43493_LINE::L2 19	1
NotFur1_GapFilledScaffold_4574_43493_LINE::L2 11	1
NotFur1_GapFilledScaffold_4574_43493_LINE::L2 25	6
NotFur1_GapFilledScaffold_4574_43493_LINE::L2 22	9
NotFur1_GapFilledScaffold_4574_43493_LINE::L2 20	5
NotFur1_GapFilledScaffold_4574_43493_LINE::L2 1	11
NotFur1_GapFilledScaffold_4574_43493_LINE::L2 26	15
NotFur1_GapFilledScaffold_4574_43493_LINE::L2 23	11
NotFur1_GapFilledScaffold_4574_43493_LINE::L2 13	9
NotFur1_GapFilledScaffold_4574_43493_LINE::L2 27	1
NotFur1_GapFilledScaffold_4574_43493_LINE::L2 3	9
NotFur1_GapFilledScaffold_4574_43493_LINE::L2 28	5
NotFur1_GapFilledScaffold_4574_43493_LINE::L2 15	1
NotFur1_GapFilledScaffold_4574_43493_LINE::L2 7	8
NotFur1_GapFilledScaffold_4574_43493_LINE::L2 16	7
NotFur1_GapFilledScaffold_4574_43493_LINE::L2 5	10
NotFur1_GapFilledScaffold_4574_43493_LINE::L2 30	1
NotFur1_GapFilledScaffold_4574_43493_LINE::L2 18	1
NotFur1_GapFilledScaffold_4574_43493_LINE::L2 9	1
NotFur1_GapFilledScaffold_4574_43493_LINE::L2 17	1
NotFur1_GapFilledScaffold_4600_38216_LINE::L2 13	1134
NotFur1_GapFilledScaffold_4600_38216_LINE::L2 24	985
NotFur1_GapFilledScaffold_4600_38216_LINE::L2 20	764
NotFur1_GapFilledScaffold_4600_38216_LINE::L2 12	1484
NotFur1_GapFilledScaffold_4600_38216_LINE::L2 23	806
NotFur1_GapFilledScaffold_4600_38216_LINE::L2 19	683
NotFur1_GapFilledScaffold_4600_38216_LINE::L2 25	508
NotFur1_GapFilledScaffold_4600_38216_LINE::L2 21	492
NotFur1_GapFilledScaffold_4600_38216_LINE::L2 14	1505
NotFur1_GapFilledScaffold_4600_38216_LINE::L2 27	76
NotFur1_GapFilledScaffold_4600_38216_LINE::L2 16	1832
NotFur1_GapFilledScaffold_4600_38216_LINE::L2 10	11692
NotFur1_GapFilledScaffold_4600_38216_LINE::L2 26	373
NotFur1_GapFilledScaffold_4600_38216_LINE::L2 22	1296
NotFur1_GapFilledScaffold_4600_38216_LINE::L2 15	776
NotFur1_GapFilledScaffold_4600_38216_LINE::L2 6	634
NotFur1_GapFilledScaffold_4600_38216_LINE::L2 11	1233
NotFur1_GapFilledScaffold_4600_38216_LINE::L2 17	972
NotFur1_GapFilledScaffold_4600_38216_LINE::L2 5	859
NotFur1_GapFilledScaffold_4600_38216_LINE::L2 4	993
NotFur1_GapFilledScaffold_4600_38216_LINE::L2 18	1069
NotFur1_GapFilledScaffold_4600_38216_LINE::L2 8	627
NotFur1_GapFilledScaffold_4600_38216_LINE::L2 28	25
NotFur1_GapFilledScaffold_4600_38216_LINE::L2 7	1009
NotFur1_GapFilledScaffold_4600_38216_LINE::L2 2	1351
NotFur1_GapFilledScaffold_4600_38216_LINE::L2 3	900
NotFur1_GapFilledScaffold_4600_38216_LINE::L2 1	1228
NotFur1_GapFilledScaffold_4600_38216_LINE::L2 9	336
NotFur1_GapFilledScaffold_4600_38216_LINE::L2 29	4
NotFur1_GapFilledScaffold_4600_38216_LINE::L2 31	1
NotFur1_GapFilledScaffold_4600_38216_LINE::L2 33	1
NotFur1_GapFilledScaffold_4600_38216_LINE::L2 34	3
NotFur1_GapFilledScaffold_4604_24821_LINE::RTE 10	31624
NotFur1_GapFilledScaffold_4604_24821_LINE::RTE 28	89
NotFur1_GapFilledScaffold_4604_24821_LINE::RTE 7	6167
NotFur1_GapFilledScaffold_4604_24821_LINE::RTE 22	372
NotFur1_GapFilledScaffold_4604_24821_LINE::RTE 8	4768
NotFur1_GapFilledScaffold_4604_24821_LINE::RTE 11	2154
NotFur1_GapFilledScaffold_4604_24821_LINE::RTE 12	2472
NotFur1_GapFilledScaffold_4604_24821_LINE::RTE 18	747
NotFur1_GapFilledScaffold_4604_24821_LINE::RTE 17	1236
NotFur1_GapFilledScaffold_4604_24821_LINE::RTE 13	2433
NotFur1_GapFilledScaffold_4604_24821_LINE::RTE 15	2229
NotFur1_GapFilledScaffold_4604_24821_LINE::RTE 20	362
NotFur1_GapFilledScaffold_4604_24821_LINE::RTE 19	255
NotFur1_GapFilledScaffold_4604_24821_LINE::RTE 21	187
NotFur1_GapFilledScaffold_4604_24821_LINE::RTE 23	277
NotFur1_GapFilledScaffold_4604_24821_LINE::RTE 24	224
NotFur1_GapFilledScaffold_4604_24821_LINE::RTE 25	316
NotFur1_GapFilledScaffold_4604_24821_LINE::RTE 9	5747
NotFur1_GapFilledScaffold_4604_24821_LINE::RTE 26	389
NotFur1_GapFilledScaffold_4604_24821_LINE::RTE 6	1800
NotFur1_GapFilledScaffold_4604_24821_LINE::RTE 16	929
NotFur1_GapFilledScaffold_4604_24821_LINE::RTE 5	1289
NotFur1_GapFilledScaffold_4604_24821_LINE::RTE 2	295
NotFur1_GapFilledScaffold_4604_24821_LINE::RTE 1	143
NotFur1_GapFilledScaffold_4604_24821_LINE::RTE 27	98
NotFur1_GapFilledScaffold_4604_24821_LINE::RTE 14	4830
NotFur1_GapFilledScaffold_4604_24821_LINE::RTE 3	277
NotFur1_GapFilledScaffold_4604_24821_LINE::RTE 4	929
NotFur1_GapFilledScaffold_4604_24821_LINE::RTE 29	8
NotFur1_GapFilledScaffold_4609_55829_LINE::L1 19	719
NotFur1_GapFilledScaffold_4609_55829_LINE::L1 24	510
NotFur1_GapFilledScaffold_4609_55829_LINE::L1 22	1379
NotFur1_GapFilledScaffold_4609_55829_LINE::L1 20	385
NotFur1_GapFilledScaffold_4609_55829_LINE::L1 18	686
NotFur1_GapFilledScaffold_4609_55829_LINE::L1 3	604
NotFur1_GapFilledScaffold_4609_55829_LINE::L1 2	232
NotFur1_GapFilledScaffold_4609_55829_LINE::L1 1	159
NotFur1_GapFilledScaffold_4609_55829_LINE::L1 23	1074
NotFur1_GapFilledScaffold_4609_55829_LINE::L1 21	1198
NotFur1_GapFilledScaffold_4609_55829_LINE::L1 4	721
NotFur1_GapFilledScaffold_4609_55829_LINE::L1 10	5254
NotFur1_GapFilledScaffold_4609_55829_LINE::L1 11	1063
NotFur1_GapFilledScaffold_4609_55829_LINE::L1 27	104
NotFur1_GapFilledScaffold_4609_55829_LINE::L1 26	340
NotFur1_GapFilledScaffold_4609_55829_LINE::L1 25	492
NotFur1_GapFilledScaffold_4609_55829_LINE::L1 14	840
NotFur1_GapFilledScaffold_4609_55829_LINE::L1 6	774
NotFur1_GapFilledScaffold_4609_55829_LINE::L1 9	976
NotFur1_GapFilledScaffold_4609_55829_LINE::L1 17	773
NotFur1_GapFilledScaffold_4609_55829_LINE::L1 16	2414
NotFur1_GapFilledScaffold_4609_55829_LINE::L1 28	66
NotFur1_GapFilledScaffold_4609_55829_LINE::L1 13	1115
NotFur1_GapFilledScaffold_4609_55829_LINE::L1 8	969
NotFur1_GapFilledScaffold_4609_55829_LINE::L1 5	698
NotFur1_GapFilledScaffold_4609_55829_LINE::L1 7	1008
NotFur1_GapFilledScaffold_4609_55829_LINE::L1 15	1060
NotFur1_GapFilledScaffold_4609_55829_LINE::L1 12	1068
NotFur1_GapFilledScaffold_4609_55829_LINE::L1 29	53
NotFur1_GapFilledScaffold_4609_55829_LINE::L1 31	1
NotFur1_GapFilledScaffold_4615_31721_LINE::L2 25	4543
NotFur1_GapFilledScaffold_4615_31721_LINE::L2 23	2071
NotFur1_GapFilledScaffold_4615_31721_LINE::L2 26	980
NotFur1_GapFilledScaffold_4615_31721_LINE::L2 27	682
NotFur1_GapFilledScaffold_4615_31721_LINE::L2 22	1752
NotFur1_GapFilledScaffold_4615_31721_LINE::L2 21	2792
NotFur1_GapFilledScaffold_4615_31721_LINE::L2 20	1104
NotFur1_GapFilledScaffold_4615_31721_LINE::L2 17	3602
NotFur1_GapFilledScaffold_4615_31721_LINE::L2 14	3285
NotFur1_GapFilledScaffold_4615_31721_LINE::L2 1	361
NotFur1_GapFilledScaffold_4615_31721_LINE::L2 6	1109
NotFur1_GapFilledScaffold_4615_31721_LINE::L2 15	3968
NotFur1_GapFilledScaffold_4615_31721_LINE::L2 13	1934
NotFur1_GapFilledScaffold_4615_31721_LINE::L2 19	1784
NotFur1_GapFilledScaffold_4615_31721_LINE::L2 18	961
NotFur1_GapFilledScaffold_4615_31721_LINE::L2 16	2240
NotFur1_GapFilledScaffold_4615_31721_LINE::L2 10	55419
NotFur1_GapFilledScaffold_4615_31721_LINE::L2 5	1226
NotFur1_GapFilledScaffold_4615_31721_LINE::L2 8	2429
NotFur1_GapFilledScaffold_4615_31721_LINE::L2 12	1500
NotFur1_GapFilledScaffold_4615_31721_LINE::L2 11	1093
NotFur1_GapFilledScaffold_4615_31721_LINE::L2 7	1809
NotFur1_GapFilledScaffold_4615_31721_LINE::L2 3	425
NotFur1_GapFilledScaffold_4615_31721_LINE::L2 9	1072
NotFur1_GapFilledScaffold_4615_31721_LINE::L2 24	3273
NotFur1_GapFilledScaffold_4615_31721_LINE::L2 4	1046
NotFur1_GapFilledScaffold_4615_31721_LINE::L2 2	947
NotFur1_GapFilledScaffold_4615_31721_LINE::L2 29	117
NotFur1_GapFilledScaffold_4615_31721_LINE::L2 28	239
NotFur1_GapFilledScaffold_4615_31721_LINE::L2 30	4
NotFur1_GapFilledScaffold_4615_31721_LINE::L2 32	1
NotFur1_GapFilledScaffold_4615_31721_LINE::L2 34	1
NotFur1_GapFilledScaffold_461_43505_LINE::I 19	34
NotFur1_GapFilledScaffold_461_43505_LINE::I 22	287
NotFur1_GapFilledScaffold_461_43505_LINE::I 14	87
NotFur1_GapFilledScaffold_461_43505_LINE::I 10	339
NotFur1_GapFilledScaffold_461_43505_LINE::I 3	64
NotFur1_GapFilledScaffold_461_43505_LINE::I 6	94
NotFur1_GapFilledScaffold_461_43505_LINE::I 2	29
NotFur1_GapFilledScaffold_461_43505_LINE::I 24	6
NotFur1_GapFilledScaffold_461_43505_LINE::I 12	29
NotFur1_GapFilledScaffold_461_43505_LINE::I 28	2
NotFur1_GapFilledScaffold_461_43505_LINE::I 18	12
NotFur1_GapFilledScaffold_461_43505_LINE::I 16	29
NotFur1_GapFilledScaffold_461_43505_LINE::I 11	149
NotFur1_GapFilledScaffold_461_43505_LINE::I 8	38
NotFur1_GapFilledScaffold_461_43505_LINE::I 27	5
NotFur1_GapFilledScaffold_461_43505_LINE::I 17	16
NotFur1_GapFilledScaffold_461_43505_LINE::I 1	311
NotFur1_GapFilledScaffold_461_43505_LINE::I 15	83
NotFur1_GapFilledScaffold_461_43505_LINE::I 9	43
NotFur1_GapFilledScaffold_461_43505_LINE::I 13	56
NotFur1_GapFilledScaffold_461_43505_LINE::I 5	29
NotFur1_GapFilledScaffold_461_43505_LINE::I 4	34
NotFur1_GapFilledScaffold_461_43505_LINE::I 7	28
NotFur1_GapFilledScaffold_461_43505_LINE::I 26	3
NotFur1_GapFilledScaffold_461_43505_LINE::I 20	27
NotFur1_GapFilledScaffold_461_43505_LINE::I 25	16
NotFur1_GapFilledScaffold_461_43505_LINE::I 23	44
NotFur1_GapFilledScaffold_461_43505_LINE::I 21	21
NotFur1_GapFilledScaffold_463_162740_LINE::RTE 13	1687
NotFur1_GapFilledScaffold_463_162740_LINE::RTE 14	645
NotFur1_GapFilledScaffold_463_162740_LINE::RTE 10	10034
NotFur1_GapFilledScaffold_463_162740_LINE::RTE 4	288
NotFur1_GapFilledScaffold_463_162740_LINE::RTE 2	362
NotFur1_GapFilledScaffold_463_162740_LINE::RTE 6	477
NotFur1_GapFilledScaffold_463_162740_LINE::RTE 27	203
NotFur1_GapFilledScaffold_463_162740_LINE::RTE 12	1111
NotFur1_GapFilledScaffold_463_162740_LINE::RTE 26	93
NotFur1_GapFilledScaffold_463_162740_LINE::RTE 28	92
NotFur1_GapFilledScaffold_463_162740_LINE::RTE 29	9
NotFur1_GapFilledScaffold_463_162740_LINE::RTE 1	555
NotFur1_GapFilledScaffold_463_162740_LINE::RTE 5	763
NotFur1_GapFilledScaffold_463_162740_LINE::RTE 3	370
NotFur1_GapFilledScaffold_463_162740_LINE::RTE 20	1513
NotFur1_GapFilledScaffold_463_162740_LINE::RTE 19	866
NotFur1_GapFilledScaffold_463_162740_LINE::RTE 18	518
NotFur1_GapFilledScaffold_463_162740_LINE::RTE 17	911
NotFur1_GapFilledScaffold_463_162740_LINE::RTE 16	1524
NotFur1_GapFilledScaffold_463_162740_LINE::RTE 25	418
NotFur1_GapFilledScaffold_463_162740_LINE::RTE 24	512
NotFur1_GapFilledScaffold_463_162740_LINE::RTE 23	239
NotFur1_GapFilledScaffold_463_162740_LINE::RTE 22	582
NotFur1_GapFilledScaffold_463_162740_LINE::RTE 21	818
NotFur1_GapFilledScaffold_463_162740_LINE::RTE 15	1016
NotFur1_GapFilledScaffold_463_162740_LINE::RTE 11	675
NotFur1_GapFilledScaffold_463_162740_LINE::RTE 7	987
NotFur1_GapFilledScaffold_463_162740_LINE::RTE 9	1104
NotFur1_GapFilledScaffold_463_162740_LINE::RTE 8	821
NotFur1_GapFilledScaffold_463_162740_LINE::RTE 30	2
NotFur1_GapFilledScaffold_463_162740_LINE::RTE 31	1
NotFur1_GapFilledScaffold_463_162740_LINE::RTE 32	3
NotFur1_GapFilledScaffold_4657_20819_LINE::L2 25	586
NotFur1_GapFilledScaffold_4657_20819_LINE::L2 2	12277
NotFur1_GapFilledScaffold_4657_20819_LINE::L2 3	3941
NotFur1_GapFilledScaffold_4657_20819_LINE::L2 22	320
NotFur1_GapFilledScaffold_4657_20819_LINE::L2 4	2382
NotFur1_GapFilledScaffold_4657_20819_LINE::L2 1	1007
NotFur1_GapFilledScaffold_4657_20819_LINE::L2 17	3682
NotFur1_GapFilledScaffold_4657_20819_LINE::L2 18	956
NotFur1_GapFilledScaffold_4657_20819_LINE::L2 15	5587
NotFur1_GapFilledScaffold_4657_20819_LINE::L2 14	3140
NotFur1_GapFilledScaffold_4657_20819_LINE::L2 10	87612
NotFur1_GapFilledScaffold_4657_20819_LINE::L2 12	2516
NotFur1_GapFilledScaffold_4657_20819_LINE::L2 11	1771
NotFur1_GapFilledScaffold_4657_20819_LINE::L2 16	2161
NotFur1_GapFilledScaffold_4657_20819_LINE::L2 13	2795
NotFur1_GapFilledScaffold_4657_20819_LINE::L2 24	478
NotFur1_GapFilledScaffold_4657_20819_LINE::L2 5	3259
NotFur1_GapFilledScaffold_4657_20819_LINE::L2 7	1001
NotFur1_GapFilledScaffold_4657_20819_LINE::L2 6	1250
NotFur1_GapFilledScaffold_4657_20819_LINE::L2 21	1457
NotFur1_GapFilledScaffold_4657_20819_LINE::L2 8	3625
NotFur1_GapFilledScaffold_4657_20819_LINE::L2 20	723
NotFur1_GapFilledScaffold_4657_20819_LINE::L2 9	1493
NotFur1_GapFilledScaffold_4657_20819_LINE::L2 23	636
NotFur1_GapFilledScaffold_4657_20819_LINE::L2 19	944
NotFur1_GapFilledScaffold_4657_20819_LINE::L2 26	292
NotFur1_GapFilledScaffold_4657_20819_LINE::L2 27	282
NotFur1_GapFilledScaffold_4657_20819_LINE::L2 28	212
NotFur1_GapFilledScaffold_4657_20819_LINE::L2 29	35
NotFur1_GapFilledScaffold_465_360326_LINE::RTE 26	188
NotFur1_GapFilledScaffold_465_360326_LINE::RTE 22	1176
NotFur1_GapFilledScaffold_465_360326_LINE::RTE 19	250
NotFur1_GapFilledScaffold_465_360326_LINE::RTE 18	559
NotFur1_GapFilledScaffold_465_360326_LINE::RTE 10	5699
NotFur1_GapFilledScaffold_465_360326_LINE::RTE 27	39
NotFur1_GapFilledScaffold_465_360326_LINE::RTE 25	1276
NotFur1_GapFilledScaffold_465_360326_LINE::RTE 24	1270
NotFur1_GapFilledScaffold_465_360326_LINE::RTE 23	505
NotFur1_GapFilledScaffold_465_360326_LINE::RTE 2	459
NotFur1_GapFilledScaffold_465_360326_LINE::RTE 20	2022
NotFur1_GapFilledScaffold_465_360326_LINE::RTE 4	114
NotFur1_GapFilledScaffold_465_360326_LINE::RTE 14	175
NotFur1_GapFilledScaffold_465_360326_LINE::RTE 9	744
NotFur1_GapFilledScaffold_465_360326_LINE::RTE 13	356
NotFur1_GapFilledScaffold_465_360326_LINE::RTE 6	270
NotFur1_GapFilledScaffold_465_360326_LINE::RTE 3	36
NotFur1_GapFilledScaffold_465_360326_LINE::RTE 21	265
NotFur1_GapFilledScaffold_465_360326_LINE::RTE 15	127
NotFur1_GapFilledScaffold_465_360326_LINE::RTE 12	82
NotFur1_GapFilledScaffold_465_360326_LINE::RTE 11	332
NotFur1_GapFilledScaffold_465_360326_LINE::RTE 7	112
NotFur1_GapFilledScaffold_465_360326_LINE::RTE 17	398
NotFur1_GapFilledScaffold_465_360326_LINE::RTE 16	284
NotFur1_GapFilledScaffold_465_360326_LINE::RTE 8	131
NotFur1_GapFilledScaffold_465_360326_LINE::RTE 1	88
NotFur1_GapFilledScaffold_465_360326_LINE::RTE 5	55
NotFur1_GapFilledScaffold_465_360326_LINE::RTE 29	24
NotFur1_GapFilledScaffold_465_360326_LINE::RTE 28	20
NotFur1_GapFilledScaffold_465_360326_LINE::RTE 30	2
NotFur1_GapFilledScaffold_4666_19547_LINE::RTE 17	262
NotFur1_GapFilledScaffold_4666_19547_LINE::RTE 20	168
NotFur1_GapFilledScaffold_4666_19547_LINE::RTE 22	247
NotFur1_GapFilledScaffold_4666_19547_LINE::RTE 23	153
NotFur1_GapFilledScaffold_4666_19547_LINE::RTE 25	172
NotFur1_GapFilledScaffold_4666_19547_LINE::RTE 16	132
NotFur1_GapFilledScaffold_4666_19547_LINE::RTE 19	145
NotFur1_GapFilledScaffold_4666_19547_LINE::RTE 15	224
NotFur1_GapFilledScaffold_4666_19547_LINE::RTE 18	130
NotFur1_GapFilledScaffold_4666_19547_LINE::RTE 28	15
NotFur1_GapFilledScaffold_4666_19547_LINE::RTE 12	254
NotFur1_GapFilledScaffold_4666_19547_LINE::RTE 27	24
NotFur1_GapFilledScaffold_4666_19547_LINE::RTE 10	1984
NotFur1_GapFilledScaffold_4666_19547_LINE::RTE 13	331
NotFur1_GapFilledScaffold_4666_19547_LINE::RTE 24	206
NotFur1_GapFilledScaffold_4666_19547_LINE::RTE 9	230
NotFur1_GapFilledScaffold_4666_19547_LINE::RTE 7	271
NotFur1_GapFilledScaffold_4666_19547_LINE::RTE 4	393
NotFur1_GapFilledScaffold_4666_19547_LINE::RTE 6	103
NotFur1_GapFilledScaffold_4666_19547_LINE::RTE 5	143
NotFur1_GapFilledScaffold_4666_19547_LINE::RTE 3	232
NotFur1_GapFilledScaffold_4666_19547_LINE::RTE 2	351
NotFur1_GapFilledScaffold_4666_19547_LINE::RTE 14	408
NotFur1_GapFilledScaffold_4666_19547_LINE::RTE 11	195
NotFur1_GapFilledScaffold_4666_19547_LINE::RTE 21	67
NotFur1_GapFilledScaffold_4666_19547_LINE::RTE 26	48
NotFur1_GapFilledScaffold_4666_19547_LINE::RTE 29	1
NotFur1_GapFilledScaffold_4666_19547_LINE::RTE 30	3
NotFur1_GapFilledScaffold_4666_19547_LINE::RTE 1	123
NotFur1_GapFilledScaffold_4666_19547_LINE::RTE 8	125
NotFur1_GapFilledScaffold_4667_38384_LINE::L1 23	7392
NotFur1_GapFilledScaffold_4667_38384_LINE::L1 18	3823
NotFur1_GapFilledScaffold_4667_38384_LINE::L1 17	3803
NotFur1_GapFilledScaffold_4667_38384_LINE::L1 16	3134
NotFur1_GapFilledScaffold_4667_38384_LINE::L1 10	198490
NotFur1_GapFilledScaffold_4667_38384_LINE::L1 9	2217
NotFur1_GapFilledScaffold_4667_38384_LINE::L1 8	3444
NotFur1_GapFilledScaffold_4667_38384_LINE::L1 7	5259
NotFur1_GapFilledScaffold_4667_38384_LINE::L1 6	2313
NotFur1_GapFilledScaffold_4667_38384_LINE::L1 5	3879
NotFur1_GapFilledScaffold_4667_38384_LINE::L1 4	6577
NotFur1_GapFilledScaffold_4667_38384_LINE::L1 3	1870
NotFur1_GapFilledScaffold_4667_38384_LINE::L1 2	4046
NotFur1_GapFilledScaffold_4667_38384_LINE::L1 1	2208
NotFur1_GapFilledScaffold_4667_38384_LINE::L1 19	3109
NotFur1_GapFilledScaffold_4667_38384_LINE::L1 11	3451
NotFur1_GapFilledScaffold_4667_38384_LINE::L1 25	3601
NotFur1_GapFilledScaffold_4667_38384_LINE::L1 24	10458
NotFur1_GapFilledScaffold_4667_38384_LINE::L1 15	4153
NotFur1_GapFilledScaffold_4667_38384_LINE::L1 14	3434
NotFur1_GapFilledScaffold_4667_38384_LINE::L1 13	3230
NotFur1_GapFilledScaffold_4667_38384_LINE::L1 12	3938
NotFur1_GapFilledScaffold_4667_38384_LINE::L1 27	408
NotFur1_GapFilledScaffold_4667_38384_LINE::L1 26	1464
NotFur1_GapFilledScaffold_4667_38384_LINE::L1 20	1748
NotFur1_GapFilledScaffold_4667_38384_LINE::L1 22	2659
NotFur1_GapFilledScaffold_4667_38384_LINE::L1 21	2198
NotFur1_GapFilledScaffold_4667_38384_LINE::L1 28	473
NotFur1_GapFilledScaffold_4667_38384_LINE::L1 29	105
NotFur1_GapFilledScaffold_4667_38384_LINE::L1 30	41
NotFur1_GapFilledScaffold_4667_38384_LINE::L1 31	3
NotFur1_GapFilledScaffold_4668_25232_LINE::L2 21	280
NotFur1_GapFilledScaffold_4668_25232_LINE::L2 20	2700
NotFur1_GapFilledScaffold_4668_25232_LINE::L2 19	976
NotFur1_GapFilledScaffold_4668_25232_LINE::L2 16	4345
NotFur1_GapFilledScaffold_4668_25232_LINE::L2 15	5974
NotFur1_GapFilledScaffold_4668_25232_LINE::L2 18	1530
NotFur1_GapFilledScaffold_4668_25232_LINE::L2 23	443
NotFur1_GapFilledScaffold_4668_25232_LINE::L2 12	8779
NotFur1_GapFilledScaffold_4668_25232_LINE::L2 11	8672
NotFur1_GapFilledScaffold_4668_25232_LINE::L2 10	15291
NotFur1_GapFilledScaffold_4668_25232_LINE::L2 9	2849
NotFur1_GapFilledScaffold_4668_25232_LINE::L2 8	2399
NotFur1_GapFilledScaffold_4668_25232_LINE::L2 7	1481
NotFur1_GapFilledScaffold_4668_25232_LINE::L2 17	3566
NotFur1_GapFilledScaffold_4668_25232_LINE::L2 22	1279
NotFur1_GapFilledScaffold_4668_25232_LINE::L2 14	5991
NotFur1_GapFilledScaffold_4668_25232_LINE::L2 6	4324
NotFur1_GapFilledScaffold_4668_25232_LINE::L2 5	1719
NotFur1_GapFilledScaffold_4668_25232_LINE::L2 4	1783
NotFur1_GapFilledScaffold_4668_25232_LINE::L2 3	1191
NotFur1_GapFilledScaffold_4668_25232_LINE::L2 13	7998
NotFur1_GapFilledScaffold_4668_25232_LINE::L2 1	513
NotFur1_GapFilledScaffold_4668_25232_LINE::L2 2	268
NotFur1_GapFilledScaffold_4668_25232_LINE::L2 24	946
NotFur1_GapFilledScaffold_4668_25232_LINE::L2 27	1313
NotFur1_GapFilledScaffold_4668_25232_LINE::L2 25	628
NotFur1_GapFilledScaffold_4668_25232_LINE::L2 26	1055
NotFur1_GapFilledScaffold_4668_25232_LINE::L2 28	2
NotFur1_GapFilledScaffold_4677_28598_LINE::L2 14	702
NotFur1_GapFilledScaffold_4677_28598_LINE::L2 22	333
NotFur1_GapFilledScaffold_4677_28598_LINE::L2 18	418
NotFur1_GapFilledScaffold_4677_28598_LINE::L2 3	568
NotFur1_GapFilledScaffold_4677_28598_LINE::L2 6	3451
NotFur1_GapFilledScaffold_4677_28598_LINE::L2 8	898
NotFur1_GapFilledScaffold_4677_28598_LINE::L2 10	4100
NotFur1_GapFilledScaffold_4677_28598_LINE::L2 25	399
NotFur1_GapFilledScaffold_4677_28598_LINE::L2 5	6583
NotFur1_GapFilledScaffold_4677_28598_LINE::L2 4	5165
NotFur1_GapFilledScaffold_4677_28598_LINE::L2 2	1187
NotFur1_GapFilledScaffold_4677_28598_LINE::L2 7	3912
NotFur1_GapFilledScaffold_4677_28598_LINE::L2 9	610
NotFur1_GapFilledScaffold_4677_28598_LINE::L2 17	643
NotFur1_GapFilledScaffold_4677_28598_LINE::L2 23	267
NotFur1_GapFilledScaffold_4677_28598_LINE::L2 24	291
NotFur1_GapFilledScaffold_4677_28598_LINE::L2 1	1729
NotFur1_GapFilledScaffold_4677_28598_LINE::L2 15	576
NotFur1_GapFilledScaffold_4677_28598_LINE::L2 26	153
NotFur1_GapFilledScaffold_4677_28598_LINE::L2 28	33
NotFur1_GapFilledScaffold_4677_28598_LINE::L2 27	80
NotFur1_GapFilledScaffold_4677_28598_LINE::L2 21	343
NotFur1_GapFilledScaffold_4677_28598_LINE::L2 16	498
NotFur1_GapFilledScaffold_4677_28598_LINE::L2 13	1080
NotFur1_GapFilledScaffold_4677_28598_LINE::L2 12	1006
NotFur1_GapFilledScaffold_4677_28598_LINE::L2 19	510
NotFur1_GapFilledScaffold_4677_28598_LINE::L2 11	452
NotFur1_GapFilledScaffold_4677_28598_LINE::L2 20	289
NotFur1_GapFilledScaffold_4677_28598_LINE::L2 29	1
NotFur1_GapFilledScaffold_4677_28598_LINE::L2 30	2
NotFur1_GapFilledScaffold_4679_23537_LINE::CR1 20	1489
NotFur1_GapFilledScaffold_4679_23537_LINE::CR1 24	1003
NotFur1_GapFilledScaffold_4679_23537_LINE::CR1 6	1086
NotFur1_GapFilledScaffold_4679_23537_LINE::CR1 10	4498
NotFur1_GapFilledScaffold_4679_23537_LINE::CR1 19	711
NotFur1_GapFilledScaffold_4679_23537_LINE::CR1 17	1075
NotFur1_GapFilledScaffold_4679_23537_LINE::CR1 4	1371
NotFur1_GapFilledScaffold_4679_23537_LINE::CR1 3	1903
NotFur1_GapFilledScaffold_4679_23537_LINE::CR1 2	2285
NotFur1_GapFilledScaffold_4679_23537_LINE::CR1 1	1256
NotFur1_GapFilledScaffold_4679_23537_LINE::CR1 7	575
NotFur1_GapFilledScaffold_4679_23537_LINE::CR1 5	1752
NotFur1_GapFilledScaffold_4679_23537_LINE::CR1 15	252
NotFur1_GapFilledScaffold_4679_23537_LINE::CR1 14	751
NotFur1_GapFilledScaffold_4679_23537_LINE::CR1 21	658
NotFur1_GapFilledScaffold_4679_23537_LINE::CR1 23	657
NotFur1_GapFilledScaffold_4679_23537_LINE::CR1 12	325
NotFur1_GapFilledScaffold_4679_23537_LINE::CR1 11	320
NotFur1_GapFilledScaffold_4679_23537_LINE::CR1 27	219
NotFur1_GapFilledScaffold_4679_23537_LINE::CR1 25	980
NotFur1_GapFilledScaffold_4679_23537_LINE::CR1 26	1529
NotFur1_GapFilledScaffold_4679_23537_LINE::CR1 28	122
NotFur1_GapFilledScaffold_4679_23537_LINE::CR1 8	1348
NotFur1_GapFilledScaffold_4679_23537_LINE::CR1 9	675
NotFur1_GapFilledScaffold_4679_23537_LINE::CR1 13	379
NotFur1_GapFilledScaffold_4679_23537_LINE::CR1 22	666
NotFur1_GapFilledScaffold_4679_23537_LINE::CR1 16	612
NotFur1_GapFilledScaffold_4679_23537_LINE::CR1 18	420
NotFur1_GapFilledScaffold_4679_23537_LINE::CR1 30	6
NotFur1_GapFilledScaffold_4679_23537_LINE::CR1 29	11
NotFur1_GapFilledScaffold_4679_23537_LINE::CR1 31	1
NotFur1_GapFilledScaffold_4711_36896_LINE::RTE 10	13366
NotFur1_GapFilledScaffold_4711_36896_LINE::RTE 8	510
NotFur1_GapFilledScaffold_4711_36896_LINE::RTE 6	401
NotFur1_GapFilledScaffold_4711_36896_LINE::RTE 4	514
NotFur1_GapFilledScaffold_4711_36896_LINE::RTE 2	395
NotFur1_GapFilledScaffold_4711_36896_LINE::RTE 12	754
NotFur1_GapFilledScaffold_4711_36896_LINE::RTE 14	1409
NotFur1_GapFilledScaffold_4711_36896_LINE::RTE 16	1079
NotFur1_GapFilledScaffold_4711_36896_LINE::RTE 21	569
NotFur1_GapFilledScaffold_4711_36896_LINE::RTE 25	363
NotFur1_GapFilledScaffold_4711_36896_LINE::RTE 26	166
NotFur1_GapFilledScaffold_4711_36896_LINE::RTE 7	334
NotFur1_GapFilledScaffold_4711_36896_LINE::RTE 19	351
NotFur1_GapFilledScaffold_4711_36896_LINE::RTE 22	990
NotFur1_GapFilledScaffold_4711_36896_LINE::RTE 5	198
NotFur1_GapFilledScaffold_4711_36896_LINE::RTE 3	296
NotFur1_GapFilledScaffold_4711_36896_LINE::RTE 9	629
NotFur1_GapFilledScaffold_4711_36896_LINE::RTE 11	756
NotFur1_GapFilledScaffold_4711_36896_LINE::RTE 18	653
NotFur1_GapFilledScaffold_4711_36896_LINE::RTE 17	737
NotFur1_GapFilledScaffold_4711_36896_LINE::RTE 15	2594
NotFur1_GapFilledScaffold_4711_36896_LINE::RTE 13	1048
NotFur1_GapFilledScaffold_4711_36896_LINE::RTE 20	1278
NotFur1_GapFilledScaffold_4711_36896_LINE::RTE 1	194
NotFur1_GapFilledScaffold_4711_36896_LINE::RTE 27	157
NotFur1_GapFilledScaffold_4711_36896_LINE::RTE 28	109
NotFur1_GapFilledScaffold_4711_36896_LINE::RTE 29	4
NotFur1_GapFilledScaffold_4711_36896_LINE::RTE 30	3
NotFur1_GapFilledScaffold_4711_36896_LINE::RTE 24	830
NotFur1_GapFilledScaffold_4711_36896_LINE::RTE 23	445
NotFur1_GapFilledScaffold_471_120077_LINE::RTE 21	1092
NotFur1_GapFilledScaffold_471_120077_LINE::RTE 26	1979
NotFur1_GapFilledScaffold_471_120077_LINE::RTE 23	3989
NotFur1_GapFilledScaffold_471_120077_LINE::RTE 18	1204
NotFur1_GapFilledScaffold_471_120077_LINE::RTE 20	863
NotFur1_GapFilledScaffold_471_120077_LINE::RTE 22	782
NotFur1_GapFilledScaffold_471_120077_LINE::RTE 1	128
NotFur1_GapFilledScaffold_471_120077_LINE::RTE 2	732
NotFur1_GapFilledScaffold_471_120077_LINE::RTE 25	549
NotFur1_GapFilledScaffold_471_120077_LINE::RTE 4	1159
NotFur1_GapFilledScaffold_471_120077_LINE::RTE 17	1251
NotFur1_GapFilledScaffold_471_120077_LINE::RTE 19	1086
NotFur1_GapFilledScaffold_471_120077_LINE::RTE 16	3279
NotFur1_GapFilledScaffold_471_120077_LINE::RTE 28	609
NotFur1_GapFilledScaffold_471_120077_LINE::RTE 7	1302
NotFur1_GapFilledScaffold_471_120077_LINE::RTE 13	1095
NotFur1_GapFilledScaffold_471_120077_LINE::RTE 15	5222
NotFur1_GapFilledScaffold_471_120077_LINE::RTE 27	3148
NotFur1_GapFilledScaffold_471_120077_LINE::RTE 9	944
NotFur1_GapFilledScaffold_471_120077_LINE::RTE 11	1092
NotFur1_GapFilledScaffold_471_120077_LINE::RTE 24	772
NotFur1_GapFilledScaffold_471_120077_LINE::RTE 6	590
NotFur1_GapFilledScaffold_471_120077_LINE::RTE 8	936
NotFur1_GapFilledScaffold_471_120077_LINE::RTE 10	6470
NotFur1_GapFilledScaffold_471_120077_LINE::RTE 12	2418
NotFur1_GapFilledScaffold_471_120077_LINE::RTE 5	2405
NotFur1_GapFilledScaffold_471_120077_LINE::RTE 14	3240
NotFur1_GapFilledScaffold_471_120077_LINE::RTE 3	762
NotFur1_GapFilledScaffold_471_120077_LINE::RTE 31	6
NotFur1_GapFilledScaffold_471_120077_LINE::RTE 29	71
NotFur1_GapFilledScaffold_471_120077_LINE::RTE 30	3
NotFur1_GapFilledScaffold_471_120077_LINE::RTE 33	30
NotFur1_GapFilledScaffold_471_120077_LINE::RTE 32	36
NotFur1_GapFilledScaffold_4725_31079_LINE::L1 4	220
NotFur1_GapFilledScaffold_4725_31079_LINE::L1 8	1001
NotFur1_GapFilledScaffold_4725_31079_LINE::L1 2	283
NotFur1_GapFilledScaffold_4725_31079_LINE::L1 1	145
NotFur1_GapFilledScaffold_4725_31079_LINE::L1 3	139
NotFur1_GapFilledScaffold_4725_31079_LINE::L1 16	699
NotFur1_GapFilledScaffold_4725_31079_LINE::L1 14	688
NotFur1_GapFilledScaffold_4725_31079_LINE::L1 21	1142
NotFur1_GapFilledScaffold_4725_31079_LINE::L1 5	1132
NotFur1_GapFilledScaffold_4725_31079_LINE::L1 19	683
NotFur1_GapFilledScaffold_4725_31079_LINE::L1 6	599
NotFur1_GapFilledScaffold_4725_31079_LINE::L1 15	909
NotFur1_GapFilledScaffold_4725_31079_LINE::L1 10	8973
NotFur1_GapFilledScaffold_4725_31079_LINE::L1 9	515
NotFur1_GapFilledScaffold_4725_31079_LINE::L1 24	943
NotFur1_GapFilledScaffold_4725_31079_LINE::L1 17	903
NotFur1_GapFilledScaffold_4725_31079_LINE::L1 13	1095
NotFur1_GapFilledScaffold_4725_31079_LINE::L1 12	708
NotFur1_GapFilledScaffold_4725_31079_LINE::L1 11	484
NotFur1_GapFilledScaffold_4725_31079_LINE::L1 7	1792
NotFur1_GapFilledScaffold_4725_31079_LINE::L1 27	613
NotFur1_GapFilledScaffold_4725_31079_LINE::L1 26	356
NotFur1_GapFilledScaffold_4725_31079_LINE::L1 23	2070
NotFur1_GapFilledScaffold_4725_31079_LINE::L1 22	571
NotFur1_GapFilledScaffold_4725_31079_LINE::L1 18	855
NotFur1_GapFilledScaffold_4725_31079_LINE::L1 25	1683
NotFur1_GapFilledScaffold_4725_31079_LINE::L1 20	205
NotFur1_GapFilledScaffold_4725_31079_LINE::L1 29	13
NotFur1_GapFilledScaffold_4725_31079_LINE::L1 28	44
NotFur1_GapFilledScaffold_4725_31079_LINE::L1 30	1
NotFur1_GapFilledScaffold_4726_46298_LINE::L2 10	61910
NotFur1_GapFilledScaffold_4726_46298_LINE::L2 9	1458
NotFur1_GapFilledScaffold_4726_46298_LINE::L2 7	1150
NotFur1_GapFilledScaffold_4726_46298_LINE::L2 13	2360
NotFur1_GapFilledScaffold_4726_46298_LINE::L2 22	516
NotFur1_GapFilledScaffold_4726_46298_LINE::L2 24	527
NotFur1_GapFilledScaffold_4726_46298_LINE::L2 23	1021
NotFur1_GapFilledScaffold_4726_46298_LINE::L2 18	840
NotFur1_GapFilledScaffold_4726_46298_LINE::L2 20	474
NotFur1_GapFilledScaffold_4726_46298_LINE::L2 21	291
NotFur1_GapFilledScaffold_4726_46298_LINE::L2 26	437
NotFur1_GapFilledScaffold_4726_46298_LINE::L2 25	485
NotFur1_GapFilledScaffold_4726_46298_LINE::L2 17	9682
NotFur1_GapFilledScaffold_4726_46298_LINE::L2 16	1001
NotFur1_GapFilledScaffold_4726_46298_LINE::L2 15	591
NotFur1_GapFilledScaffold_4726_46298_LINE::L2 14	951
NotFur1_GapFilledScaffold_4726_46298_LINE::L2 11	4855
NotFur1_GapFilledScaffold_4726_46298_LINE::L2 6	1022
NotFur1_GapFilledScaffold_4726_46298_LINE::L2 12	5527
NotFur1_GapFilledScaffold_4726_46298_LINE::L2 19	1160
NotFur1_GapFilledScaffold_4726_46298_LINE::L2 8	8023
NotFur1_GapFilledScaffold_4726_46298_LINE::L2 5	1696
NotFur1_GapFilledScaffold_4726_46298_LINE::L2 4	1744
NotFur1_GapFilledScaffold_4726_46298_LINE::L2 3	1269
NotFur1_GapFilledScaffold_4726_46298_LINE::L2 1	476
NotFur1_GapFilledScaffold_4726_46298_LINE::L2 2	1210
NotFur1_GapFilledScaffold_4726_46298_LINE::L2 27	163
NotFur1_GapFilledScaffold_4726_46298_LINE::L2 28	67
NotFur1_GapFilledScaffold_4726_46298_LINE::L2 29	14
NotFur1_GapFilledScaffold_4738_24836_LINE::RTE 9	411
NotFur1_GapFilledScaffold_4738_24836_LINE::RTE 10	2307
NotFur1_GapFilledScaffold_4738_24836_LINE::RTE 14	174
NotFur1_GapFilledScaffold_4738_24836_LINE::RTE 16	121
NotFur1_GapFilledScaffold_4738_24836_LINE::RTE 12	335
NotFur1_GapFilledScaffold_4738_24836_LINE::RTE 11	567
NotFur1_GapFilledScaffold_4738_24836_LINE::RTE 21	77
NotFur1_GapFilledScaffold_4738_24836_LINE::RTE 13	600
NotFur1_GapFilledScaffold_4738_24836_LINE::RTE 22	432
NotFur1_GapFilledScaffold_4738_24836_LINE::RTE 4	594
NotFur1_GapFilledScaffold_4738_24836_LINE::RTE 18	167
NotFur1_GapFilledScaffold_4738_24836_LINE::RTE 19	135
NotFur1_GapFilledScaffold_4738_24836_LINE::RTE 17	211
NotFur1_GapFilledScaffold_4738_24836_LINE::RTE 23	79
NotFur1_GapFilledScaffold_4738_24836_LINE::RTE 24	681
NotFur1_GapFilledScaffold_4738_24836_LINE::RTE 25	74
NotFur1_GapFilledScaffold_4738_24836_LINE::RTE 15	159
NotFur1_GapFilledScaffold_4738_24836_LINE::RTE 7	805
NotFur1_GapFilledScaffold_4738_24836_LINE::RTE 1	51
NotFur1_GapFilledScaffold_4738_24836_LINE::RTE 3	194
NotFur1_GapFilledScaffold_4738_24836_LINE::RTE 2	191
NotFur1_GapFilledScaffold_4738_24836_LINE::RTE 5	553
NotFur1_GapFilledScaffold_4738_24836_LINE::RTE 20	72
NotFur1_GapFilledScaffold_4738_24836_LINE::RTE 30	3
NotFur1_GapFilledScaffold_4738_24836_LINE::RTE 6	408
NotFur1_GapFilledScaffold_4738_24836_LINE::RTE 8	346
NotFur1_GapFilledScaffold_4738_24836_LINE::RTE 26	28
NotFur1_GapFilledScaffold_4738_24836_LINE::RTE 27	4
NotFur1_GapFilledScaffold_4739_49928_LINE::Rex 25	2877
NotFur1_GapFilledScaffold_4739_49928_LINE::Rex 24	4882
NotFur1_GapFilledScaffold_4739_49928_LINE::Rex 27	998
NotFur1_GapFilledScaffold_4739_49928_LINE::Rex 26	1232
NotFur1_GapFilledScaffold_4739_49928_LINE::Rex 17	3296
NotFur1_GapFilledScaffold_4739_49928_LINE::Rex 12	5629
NotFur1_GapFilledScaffold_4739_49928_LINE::Rex 11	4327
NotFur1_GapFilledScaffold_4739_49928_LINE::Rex 3	3620
NotFur1_GapFilledScaffold_4739_49928_LINE::Rex 10	19243
NotFur1_GapFilledScaffold_4739_49928_LINE::Rex 16	1946
NotFur1_GapFilledScaffold_4739_49928_LINE::Rex 15	2464
NotFur1_GapFilledScaffold_4739_49928_LINE::Rex 7	11611
NotFur1_GapFilledScaffold_4739_49928_LINE::Rex 2	3291
NotFur1_GapFilledScaffold_4739_49928_LINE::Rex 18	2555
NotFur1_GapFilledScaffold_4739_49928_LINE::Rex 9	3170
NotFur1_GapFilledScaffold_4739_49928_LINE::Rex 5	4284
NotFur1_GapFilledScaffold_4739_49928_LINE::Rex 4	5308
NotFur1_GapFilledScaffold_4739_49928_LINE::Rex 8	4132
NotFur1_GapFilledScaffold_4739_49928_LINE::Rex 20	1053
NotFur1_GapFilledScaffold_4739_49928_LINE::Rex 19	2274
NotFur1_GapFilledScaffold_4739_49928_LINE::Rex 6	11371
NotFur1_GapFilledScaffold_4739_49928_LINE::Rex 21	3869
NotFur1_GapFilledScaffold_4739_49928_LINE::Rex 23	3389
NotFur1_GapFilledScaffold_4739_49928_LINE::Rex 22	2824
NotFur1_GapFilledScaffold_4739_49928_LINE::Rex 14	3504
NotFur1_GapFilledScaffold_4739_49928_LINE::Rex 13	4943
NotFur1_GapFilledScaffold_4739_49928_LINE::Rex 29	6
NotFur1_GapFilledScaffold_4739_49928_LINE::Rex 28	111
NotFur1_GapFilledScaffold_4739_49928_LINE::Rex 1	2382
NotFur1_GapFilledScaffold_4739_49928_LINE::Rex 30	2
NotFur1_GapFilledScaffold_4739_49928_LINE::Rex 32	3
NotFur1_GapFilledScaffold_4747_24437_LINE::Rex 5	1496
NotFur1_GapFilledScaffold_4747_24437_LINE::Rex 9	3092
NotFur1_GapFilledScaffold_4747_24437_LINE::Rex 11	2866
NotFur1_GapFilledScaffold_4747_24437_LINE::Rex 10	30620
NotFur1_GapFilledScaffold_4747_24437_LINE::Rex 8	950
NotFur1_GapFilledScaffold_4747_24437_LINE::Rex 13	2169
NotFur1_GapFilledScaffold_4747_24437_LINE::Rex 16	10020
NotFur1_GapFilledScaffold_4747_24437_LINE::Rex 21	800
NotFur1_GapFilledScaffold_4747_24437_LINE::Rex 27	139
NotFur1_GapFilledScaffold_4747_24437_LINE::Rex 20	535
NotFur1_GapFilledScaffold_4747_24437_LINE::Rex 26	101
NotFur1_GapFilledScaffold_4747_24437_LINE::Rex 25	1007
NotFur1_GapFilledScaffold_4747_24437_LINE::Rex 22	2403
NotFur1_GapFilledScaffold_4747_24437_LINE::Rex 14	1202
NotFur1_GapFilledScaffold_4747_24437_LINE::Rex 3	1867
NotFur1_GapFilledScaffold_4747_24437_LINE::Rex 4	2908
NotFur1_GapFilledScaffold_4747_24437_LINE::Rex 2	9372
NotFur1_GapFilledScaffold_4747_24437_LINE::Rex 7	824
NotFur1_GapFilledScaffold_4747_24437_LINE::Rex 15	3336
NotFur1_GapFilledScaffold_4747_24437_LINE::Rex 17	2064
NotFur1_GapFilledScaffold_4747_24437_LINE::Rex 1	1313
NotFur1_GapFilledScaffold_4747_24437_LINE::Rex 6	902
NotFur1_GapFilledScaffold_4747_24437_LINE::Rex 19	2309
NotFur1_GapFilledScaffold_4747_24437_LINE::Rex 12	2001
NotFur1_GapFilledScaffold_4747_24437_LINE::Rex 18	3087
NotFur1_GapFilledScaffold_4747_24437_LINE::Rex 24	753
NotFur1_GapFilledScaffold_4747_24437_LINE::Rex 23	1689
NotFur1_GapFilledScaffold_4747_24437_LINE::Rex 28	40
NotFur1_GapFilledScaffold_4747_24437_LINE::Rex 29	4
NotFur1_GapFilledScaffold_4748_25838_LINE::RTE 13	2854
NotFur1_GapFilledScaffold_4748_25838_LINE::RTE 28	44
NotFur1_GapFilledScaffold_4748_25838_LINE::RTE 24	976
NotFur1_GapFilledScaffold_4748_25838_LINE::RTE 26	179
NotFur1_GapFilledScaffold_4748_25838_LINE::RTE 23	465
NotFur1_GapFilledScaffold_4748_25838_LINE::RTE 25	325
NotFur1_GapFilledScaffold_4748_25838_LINE::RTE 20	2187
NotFur1_GapFilledScaffold_4748_25838_LINE::RTE 22	1366
NotFur1_GapFilledScaffold_4748_25838_LINE::RTE 2	1256
NotFur1_GapFilledScaffold_4748_25838_LINE::RTE 4	9619
NotFur1_GapFilledScaffold_4748_25838_LINE::RTE 14	1505
NotFur1_GapFilledScaffold_4748_25838_LINE::RTE 21	36669
NotFur1_GapFilledScaffold_4748_25838_LINE::RTE 18	3974
NotFur1_GapFilledScaffold_4748_25838_LINE::RTE 16	9106
NotFur1_GapFilledScaffold_4748_25838_LINE::RTE 7	3572
NotFur1_GapFilledScaffold_4748_25838_LINE::RTE 9	2895
NotFur1_GapFilledScaffold_4748_25838_LINE::RTE 8	16420
NotFur1_GapFilledScaffold_4748_25838_LINE::RTE 6	1463
NotFur1_GapFilledScaffold_4748_25838_LINE::RTE 12	3584
NotFur1_GapFilledScaffold_4748_25838_LINE::RTE 11	2537
NotFur1_GapFilledScaffold_4748_25838_LINE::RTE 17	4087
NotFur1_GapFilledScaffold_4748_25838_LINE::RTE 15	3983
NotFur1_GapFilledScaffold_4748_25838_LINE::RTE 19	1532
NotFur1_GapFilledScaffold_4748_25838_LINE::RTE 10	114410
NotFur1_GapFilledScaffold_4748_25838_LINE::RTE 1	585
NotFur1_GapFilledScaffold_4748_25838_LINE::RTE 3	1248
NotFur1_GapFilledScaffold_4748_25838_LINE::RTE 5	1333
NotFur1_GapFilledScaffold_4748_25838_LINE::RTE 30	27
NotFur1_GapFilledScaffold_4748_25838_LINE::RTE 31	18
NotFur1_GapFilledScaffold_4748_25838_LINE::RTE 27	122
NotFur1_GapFilledScaffold_4748_25838_LINE::RTE 29	34
NotFur1_GapFilledScaffold_4748_25838_LINE::RTE 33	1
NotFur1_GapFilledScaffold_4773_32036_LINE::L2 9	925
NotFur1_GapFilledScaffold_4773_32036_LINE::L2 18	1594
NotFur1_GapFilledScaffold_4773_32036_LINE::L2 19	565
NotFur1_GapFilledScaffold_4773_32036_LINE::L2 11	560
NotFur1_GapFilledScaffold_4773_32036_LINE::L2 5	5699
NotFur1_GapFilledScaffold_4773_32036_LINE::L2 13	1084
NotFur1_GapFilledScaffold_4773_32036_LINE::L2 17	748
NotFur1_GapFilledScaffold_4773_32036_LINE::L2 12	1123
NotFur1_GapFilledScaffold_4773_32036_LINE::L2 16	1147
NotFur1_GapFilledScaffold_4773_32036_LINE::L2 10	17327
NotFur1_GapFilledScaffold_4773_32036_LINE::L2 14	970
NotFur1_GapFilledScaffold_4773_32036_LINE::L2 8	4788
NotFur1_GapFilledScaffold_4773_32036_LINE::L2 22	1096
NotFur1_GapFilledScaffold_4773_32036_LINE::L2 21	2406
NotFur1_GapFilledScaffold_4773_32036_LINE::L2 20	1218
NotFur1_GapFilledScaffold_4773_32036_LINE::L2 23	797
NotFur1_GapFilledScaffold_4773_32036_LINE::L2 15	2428
NotFur1_GapFilledScaffold_4773_32036_LINE::L2 30	5
NotFur1_GapFilledScaffold_4773_32036_LINE::L2 28	65
NotFur1_GapFilledScaffold_4773_32036_LINE::L2 27	485
NotFur1_GapFilledScaffold_4773_32036_LINE::L2 26	452
NotFur1_GapFilledScaffold_4773_32036_LINE::L2 25	1498
NotFur1_GapFilledScaffold_4773_32036_LINE::L2 6	974
NotFur1_GapFilledScaffold_4773_32036_LINE::L2 4	1509
NotFur1_GapFilledScaffold_4773_32036_LINE::L2 24	2075
NotFur1_GapFilledScaffold_4773_32036_LINE::L2 3	637
NotFur1_GapFilledScaffold_4773_32036_LINE::L2 1	277
NotFur1_GapFilledScaffold_4773_32036_LINE::L2 7	2319
NotFur1_GapFilledScaffold_4773_32036_LINE::L2 29	13
NotFur1_GapFilledScaffold_4773_32036_LINE::L2 2	751
NotFur1_GapFilledScaffold_4787_36074_LINE::L2 5	664
NotFur1_GapFilledScaffold_4787_36074_LINE::L2 24	1255
NotFur1_GapFilledScaffold_4787_36074_LINE::L2 23	549
NotFur1_GapFilledScaffold_4787_36074_LINE::L2 12	5996
NotFur1_GapFilledScaffold_4787_36074_LINE::L2 11	2716
NotFur1_GapFilledScaffold_4787_36074_LINE::L2 10	40811
NotFur1_GapFilledScaffold_4787_36074_LINE::L2 9	930
NotFur1_GapFilledScaffold_4787_36074_LINE::L2 8	8336
NotFur1_GapFilledScaffold_4787_36074_LINE::L2 7	3519
NotFur1_GapFilledScaffold_4787_36074_LINE::L2 6	782
NotFur1_GapFilledScaffold_4787_36074_LINE::L2 4	1119
NotFur1_GapFilledScaffold_4787_36074_LINE::L2 3	669
NotFur1_GapFilledScaffold_4787_36074_LINE::L2 2	274
NotFur1_GapFilledScaffold_4787_36074_LINE::L2 1	221
NotFur1_GapFilledScaffold_4787_36074_LINE::L2 25	2499
NotFur1_GapFilledScaffold_4787_36074_LINE::L2 13	1884
NotFur1_GapFilledScaffold_4787_36074_LINE::L2 18	4221
NotFur1_GapFilledScaffold_4787_36074_LINE::L2 20	2357
NotFur1_GapFilledScaffold_4787_36074_LINE::L2 19	1578
NotFur1_GapFilledScaffold_4787_36074_LINE::L2 17	1249
NotFur1_GapFilledScaffold_4787_36074_LINE::L2 16	3035
NotFur1_GapFilledScaffold_4787_36074_LINE::L2 15	2906
NotFur1_GapFilledScaffold_4787_36074_LINE::L2 14	1253
NotFur1_GapFilledScaffold_4787_36074_LINE::L2 22	1383
NotFur1_GapFilledScaffold_4787_36074_LINE::L2 21	1782
NotFur1_GapFilledScaffold_4787_36074_LINE::L2 29	52
NotFur1_GapFilledScaffold_4787_36074_LINE::L2 28	155
NotFur1_GapFilledScaffold_4787_36074_LINE::L2 27	653
NotFur1_GapFilledScaffold_4787_36074_LINE::L2 26	623
NotFur1_GapFilledScaffold_4792_4766_LINE::L2 20	22
NotFur1_GapFilledScaffold_4792_4766_LINE::L2 18	47
NotFur1_GapFilledScaffold_4792_4766_LINE::L2 9	14
NotFur1_GapFilledScaffold_4792_4766_LINE::L2 7	9
NotFur1_GapFilledScaffold_4792_4766_LINE::L2 8	12
NotFur1_GapFilledScaffold_4792_4766_LINE::L2 10	556
NotFur1_GapFilledScaffold_4792_4766_LINE::L2 11	27
NotFur1_GapFilledScaffold_4792_4766_LINE::L2 23	37
NotFur1_GapFilledScaffold_4792_4766_LINE::L2 1	197
NotFur1_GapFilledScaffold_4792_4766_LINE::L2 2	102
NotFur1_GapFilledScaffold_4792_4766_LINE::L2 22	45
NotFur1_GapFilledScaffold_4792_4766_LINE::L2 21	48
NotFur1_GapFilledScaffold_4792_4766_LINE::L2 16	81
NotFur1_GapFilledScaffold_4792_4766_LINE::L2 15	33
NotFur1_GapFilledScaffold_4792_4766_LINE::L2 13	34
NotFur1_GapFilledScaffold_4792_4766_LINE::L2 12	38
NotFur1_GapFilledScaffold_4792_4766_LINE::L2 24	54
NotFur1_GapFilledScaffold_4792_4766_LINE::L2 19	278
NotFur1_GapFilledScaffold_4792_4766_LINE::L2 28	13
NotFur1_GapFilledScaffold_4792_4766_LINE::L2 27	22
NotFur1_GapFilledScaffold_4792_4766_LINE::L2 29	16
NotFur1_GapFilledScaffold_4792_4766_LINE::L2 26	161
NotFur1_GapFilledScaffold_4792_4766_LINE::L2 25	75
NotFur1_GapFilledScaffold_4792_4766_LINE::L2 5	30
NotFur1_GapFilledScaffold_4792_4766_LINE::L2 14	36
NotFur1_GapFilledScaffold_4792_4766_LINE::L2 17	12
NotFur1_GapFilledScaffold_4792_4766_LINE::L2 4	40
NotFur1_GapFilledScaffold_4792_4766_LINE::L2 31	1
NotFur1_GapFilledScaffold_4792_4766_LINE::L2 3	87
NotFur1_GapFilledScaffold_4792_4766_LINE::L2 6	11
NotFur1_GapFilledScaffold_479_194189_LINE::L2 20	1024
NotFur1_GapFilledScaffold_479_194189_LINE::L2 12	1186
NotFur1_GapFilledScaffold_479_194189_LINE::L2 11	1510
NotFur1_GapFilledScaffold_479_194189_LINE::L2 10	9901
NotFur1_GapFilledScaffold_479_194189_LINE::L2 18	350
NotFur1_GapFilledScaffold_479_194189_LINE::L2 17	359
NotFur1_GapFilledScaffold_479_194189_LINE::L2 19	633
NotFur1_GapFilledScaffold_479_194189_LINE::L2 21	233
NotFur1_GapFilledScaffold_479_194189_LINE::L2 23	1917
NotFur1_GapFilledScaffold_479_194189_LINE::L2 22	708
NotFur1_GapFilledScaffold_479_194189_LINE::L2 16	2596
NotFur1_GapFilledScaffold_479_194189_LINE::L2 9	3388
NotFur1_GapFilledScaffold_479_194189_LINE::L2 15	686
NotFur1_GapFilledScaffold_479_194189_LINE::L2 8	1181
NotFur1_GapFilledScaffold_479_194189_LINE::L2 7	1539
NotFur1_GapFilledScaffold_479_194189_LINE::L2 27	70
NotFur1_GapFilledScaffold_479_194189_LINE::L2 25	381
NotFur1_GapFilledScaffold_479_194189_LINE::L2 14	1459
NotFur1_GapFilledScaffold_479_194189_LINE::L2 13	1084
NotFur1_GapFilledScaffold_479_194189_LINE::L2 24	1053
NotFur1_GapFilledScaffold_479_194189_LINE::L2 5	462
NotFur1_GapFilledScaffold_479_194189_LINE::L2 6	783
NotFur1_GapFilledScaffold_479_194189_LINE::L2 26	208
NotFur1_GapFilledScaffold_479_194189_LINE::L2 1	2004
NotFur1_GapFilledScaffold_479_194189_LINE::L2 2	1377
NotFur1_GapFilledScaffold_479_194189_LINE::L2 3	613
NotFur1_GapFilledScaffold_479_194189_LINE::L2 4	1296
NotFur1_GapFilledScaffold_479_194189_LINE::L2 28	14
NotFur1_GapFilledScaffold_479_28418_LINE::RTE 1	7924
NotFur1_GapFilledScaffold_479_28418_LINE::RTE 6	3841
NotFur1_GapFilledScaffold_479_28418_LINE::RTE 4	6418
NotFur1_GapFilledScaffold_479_28418_LINE::RTE 2	10111
NotFur1_GapFilledScaffold_479_28418_LINE::RTE 7	6930
NotFur1_GapFilledScaffold_479_28418_LINE::RTE 5	5373
NotFur1_GapFilledScaffold_479_28418_LINE::RTE 3	5238
NotFur1_GapFilledScaffold_479_28418_LINE::RTE 11	6961
NotFur1_GapFilledScaffold_479_28418_LINE::RTE 9	5394
NotFur1_GapFilledScaffold_479_28418_LINE::RTE 8	21354
NotFur1_GapFilledScaffold_479_28418_LINE::RTE 23	2909
NotFur1_GapFilledScaffold_479_28418_LINE::RTE 10	139167
NotFur1_GapFilledScaffold_479_28418_LINE::RTE 16	4346
NotFur1_GapFilledScaffold_479_28418_LINE::RTE 20	11281
NotFur1_GapFilledScaffold_479_28418_LINE::RTE 22	10383
NotFur1_GapFilledScaffold_479_28418_LINE::RTE 27	1141
NotFur1_GapFilledScaffold_479_28418_LINE::RTE 26	1126
NotFur1_GapFilledScaffold_479_28418_LINE::RTE 25	2085
NotFur1_GapFilledScaffold_479_28418_LINE::RTE 13	11127
NotFur1_GapFilledScaffold_479_28418_LINE::RTE 12	12747
NotFur1_GapFilledScaffold_479_28418_LINE::RTE 18	6078
NotFur1_GapFilledScaffold_479_28418_LINE::RTE 17	10394
NotFur1_GapFilledScaffold_479_28418_LINE::RTE 14	13905
NotFur1_GapFilledScaffold_479_28418_LINE::RTE 15	8687
NotFur1_GapFilledScaffold_479_28418_LINE::RTE 19	5863
NotFur1_GapFilledScaffold_479_28418_LINE::RTE 21	292304
NotFur1_GapFilledScaffold_479_28418_LINE::RTE 24	3261
NotFur1_GapFilledScaffold_479_28418_LINE::RTE 28	430
NotFur1_GapFilledScaffold_479_28418_LINE::RTE 30	31
NotFur1_GapFilledScaffold_479_28418_LINE::RTE 29	140
NotFur1_GapFilledScaffold_479_28418_LINE::RTE 31	10
NotFur1_GapFilledScaffold_479_28418_LINE::RTE 32	1
NotFur1_GapFilledScaffold_4811_20387_LINE::L2 17	1240
NotFur1_GapFilledScaffold_4811_20387_LINE::L2 16	275
NotFur1_GapFilledScaffold_4811_20387_LINE::L2 14	198
NotFur1_GapFilledScaffold_4811_20387_LINE::L2 11	1358
NotFur1_GapFilledScaffold_4811_20387_LINE::L2 19	398
NotFur1_GapFilledScaffold_4811_20387_LINE::L2 18	1326
NotFur1_GapFilledScaffold_4811_20387_LINE::L2 13	427
NotFur1_GapFilledScaffold_4811_20387_LINE::L2 20	300
NotFur1_GapFilledScaffold_4811_20387_LINE::L2 21	334
NotFur1_GapFilledScaffold_4811_20387_LINE::L2 15	363
NotFur1_GapFilledScaffold_4811_20387_LINE::L2 23	101
NotFur1_GapFilledScaffold_4811_20387_LINE::L2 22	149
NotFur1_GapFilledScaffold_4811_20387_LINE::L2 25	165
NotFur1_GapFilledScaffold_4811_20387_LINE::L2 12	570
NotFur1_GapFilledScaffold_4811_20387_LINE::L2 10	4634
NotFur1_GapFilledScaffold_4811_20387_LINE::L2 9	328
NotFur1_GapFilledScaffold_4811_20387_LINE::L2 4	159
NotFur1_GapFilledScaffold_4811_20387_LINE::L2 2	129
NotFur1_GapFilledScaffold_4811_20387_LINE::L2 1	282
NotFur1_GapFilledScaffold_4811_20387_LINE::L2 8	241
NotFur1_GapFilledScaffold_4811_20387_LINE::L2 3	137
NotFur1_GapFilledScaffold_4811_20387_LINE::L2 26	67
NotFur1_GapFilledScaffold_4811_20387_LINE::L2 24	242
NotFur1_GapFilledScaffold_4811_20387_LINE::L2 7	189
NotFur1_GapFilledScaffold_4811_20387_LINE::L2 6	128
NotFur1_GapFilledScaffold_4811_20387_LINE::L2 5	101
NotFur1_GapFilledScaffold_4811_20387_LINE::L2 27	32
NotFur1_GapFilledScaffold_4811_20387_LINE::L2 28	37
NotFur1_GapFilledScaffold_4811_20387_LINE::L2 29	1
NotFur1_GapFilledScaffold_4811_53048_LINE::L2 16	3527
NotFur1_GapFilledScaffold_4811_53048_LINE::L2 25	416
NotFur1_GapFilledScaffold_4811_53048_LINE::L2 26	341
NotFur1_GapFilledScaffold_4811_53048_LINE::L2 22	300
NotFur1_GapFilledScaffold_4811_53048_LINE::L2 17	1408
NotFur1_GapFilledScaffold_4811_53048_LINE::L2 18	884
NotFur1_GapFilledScaffold_4811_53048_LINE::L2 24	740
NotFur1_GapFilledScaffold_4811_53048_LINE::L2 23	553
NotFur1_GapFilledScaffold_4811_53048_LINE::L2 10	8394
NotFur1_GapFilledScaffold_4811_53048_LINE::L2 11	956
NotFur1_GapFilledScaffold_4811_53048_LINE::L2 28	62
NotFur1_GapFilledScaffold_4811_53048_LINE::L2 2	901
NotFur1_GapFilledScaffold_4811_53048_LINE::L2 3	341
NotFur1_GapFilledScaffold_4811_53048_LINE::L2 4	1045
NotFur1_GapFilledScaffold_4811_53048_LINE::L2 5	1709
NotFur1_GapFilledScaffold_4811_53048_LINE::L2 19	849
NotFur1_GapFilledScaffold_4811_53048_LINE::L2 20	993
NotFur1_GapFilledScaffold_4811_53048_LINE::L2 12	939
NotFur1_GapFilledScaffold_4811_53048_LINE::L2 9	731
NotFur1_GapFilledScaffold_4811_53048_LINE::L2 8	330
NotFur1_GapFilledScaffold_4811_53048_LINE::L2 29	6
NotFur1_GapFilledScaffold_4811_53048_LINE::L2 27	205
NotFur1_GapFilledScaffold_4811_53048_LINE::L2 21	262
NotFur1_GapFilledScaffold_4811_53048_LINE::L2 15	3007
NotFur1_GapFilledScaffold_4811_53048_LINE::L2 1	900
NotFur1_GapFilledScaffold_4811_53048_LINE::L2 14	2332
NotFur1_GapFilledScaffold_4811_53048_LINE::L2 13	1148
NotFur1_GapFilledScaffold_4811_53048_LINE::L2 7	476
NotFur1_GapFilledScaffold_4811_53048_LINE::L2 6	1722
NotFur1_GapFilledScaffold_4815_14234_LINE::L2 13	7024
NotFur1_GapFilledScaffold_4815_14234_LINE::L2 15	5307
NotFur1_GapFilledScaffold_4815_14234_LINE::L2 19	1373
NotFur1_GapFilledScaffold_4815_14234_LINE::L2 21	1876
NotFur1_GapFilledScaffold_4815_14234_LINE::L2 3	874
NotFur1_GapFilledScaffold_4815_14234_LINE::L2 12	6670
NotFur1_GapFilledScaffold_4815_14234_LINE::L2 11	2949
NotFur1_GapFilledScaffold_4815_14234_LINE::L2 22	2223
NotFur1_GapFilledScaffold_4815_14234_LINE::L2 26	3921
NotFur1_GapFilledScaffold_4815_14234_LINE::L2 14	5984
NotFur1_GapFilledScaffold_4815_14234_LINE::L2 10	28801
NotFur1_GapFilledScaffold_4815_14234_LINE::L2 7	1908
NotFur1_GapFilledScaffold_4815_14234_LINE::L2 5	3643
NotFur1_GapFilledScaffold_4815_14234_LINE::L2 2	2044
NotFur1_GapFilledScaffold_4815_14234_LINE::L2 20	1308
NotFur1_GapFilledScaffold_4815_14234_LINE::L2 24	2551
NotFur1_GapFilledScaffold_4815_14234_LINE::L2 25	4098
NotFur1_GapFilledScaffold_4815_14234_LINE::L2 8	3258
NotFur1_GapFilledScaffold_4815_14234_LINE::L2 4	1306
NotFur1_GapFilledScaffold_4815_14234_LINE::L2 6	2350
NotFur1_GapFilledScaffold_4815_14234_LINE::L2 9	2999
NotFur1_GapFilledScaffold_4815_14234_LINE::L2 1	1739
NotFur1_GapFilledScaffold_4815_14234_LINE::L2 16	3327
NotFur1_GapFilledScaffold_4815_14234_LINE::L2 28	183
NotFur1_GapFilledScaffold_4815_14234_LINE::L2 17	4182
NotFur1_GapFilledScaffold_4815_14234_LINE::L2 18	2164
NotFur1_GapFilledScaffold_4815_14234_LINE::L2 23	1216
NotFur1_GapFilledScaffold_4815_14234_LINE::L2 27	377
NotFur1_GapFilledScaffold_4815_14234_LINE::L2 29	187
NotFur1_GapFilledScaffold_4815_14234_LINE::L2 30	36
NotFur1_GapFilledScaffold_4815_14234_LINE::L2 32	3
NotFur1_GapFilledScaffold_4815_14234_LINE::L2 31	6
NotFur1_GapFilledScaffold_4816_104846_LINE::R2 23	90
NotFur1_GapFilledScaffold_4816_104846_LINE::R2 26	40
NotFur1_GapFilledScaffold_4816_104846_LINE::R2 25	96
NotFur1_GapFilledScaffold_4816_104846_LINE::R2 27	10
NotFur1_GapFilledScaffold_4816_104846_LINE::R2 20	153
NotFur1_GapFilledScaffold_4816_104846_LINE::R2 24	94
NotFur1_GapFilledScaffold_4816_104846_LINE::R2 19	19
NotFur1_GapFilledScaffold_4816_104846_LINE::R2 22	114
NotFur1_GapFilledScaffold_4816_104846_LINE::R2 18	395
NotFur1_GapFilledScaffold_4816_104846_LINE::R2 21	18
NotFur1_GapFilledScaffold_4816_104846_LINE::R2 17	51
NotFur1_GapFilledScaffold_4816_104846_LINE::R2 15	29
NotFur1_GapFilledScaffold_4816_104846_LINE::R2 11	66
NotFur1_GapFilledScaffold_4816_104846_LINE::R2 14	49
NotFur1_GapFilledScaffold_4816_104846_LINE::R2 1	29
NotFur1_GapFilledScaffold_4816_104846_LINE::R2 4	7
NotFur1_GapFilledScaffold_4816_104846_LINE::R2 8	42
NotFur1_GapFilledScaffold_4816_104846_LINE::R2 7	25
NotFur1_GapFilledScaffold_4816_104846_LINE::R2 6	10
NotFur1_GapFilledScaffold_4816_104846_LINE::R2 16	7
NotFur1_GapFilledScaffold_4816_104846_LINE::R2 13	16
NotFur1_GapFilledScaffold_4816_104846_LINE::R2 10	72
NotFur1_GapFilledScaffold_4816_104846_LINE::R2 2	33
NotFur1_GapFilledScaffold_4816_104846_LINE::R2 5	9
NotFur1_GapFilledScaffold_4816_104846_LINE::R2 12	33
NotFur1_GapFilledScaffold_4816_104846_LINE::R2 9	12
NotFur1_GapFilledScaffold_4816_104846_LINE::R2 3	1
NotFur1_GapFilledScaffold_4816_129170_LINE::RTE 17	2041
NotFur1_GapFilledScaffold_4816_129170_LINE::RTE 26	305
NotFur1_GapFilledScaffold_4816_129170_LINE::RTE 8	614
NotFur1_GapFilledScaffold_4816_129170_LINE::RTE 7	434
NotFur1_GapFilledScaffold_4816_129170_LINE::RTE 16	2795
NotFur1_GapFilledScaffold_4816_129170_LINE::RTE 6	853
NotFur1_GapFilledScaffold_4816_129170_LINE::RTE 15	2431
NotFur1_GapFilledScaffold_4816_129170_LINE::RTE 4	1107
NotFur1_GapFilledScaffold_4816_129170_LINE::RTE 13	1984
NotFur1_GapFilledScaffold_4816_129170_LINE::RTE 3	460
NotFur1_GapFilledScaffold_4816_129170_LINE::RTE 12	1337
NotFur1_GapFilledScaffold_4816_129170_LINE::RTE 20	1740
NotFur1_GapFilledScaffold_4816_129170_LINE::RTE 19	11202
NotFur1_GapFilledScaffold_4816_129170_LINE::RTE 18	1035
NotFur1_GapFilledScaffold_4816_129170_LINE::RTE 14	2638
NotFur1_GapFilledScaffold_4816_129170_LINE::RTE 10	17690
NotFur1_GapFilledScaffold_4816_129170_LINE::RTE 22	500
NotFur1_GapFilledScaffold_4816_129170_LINE::RTE 21	1071
NotFur1_GapFilledScaffold_4816_129170_LINE::RTE 25	681
NotFur1_GapFilledScaffold_4816_129170_LINE::RTE 27	174
NotFur1_GapFilledScaffold_4816_129170_LINE::RTE 9	778
NotFur1_GapFilledScaffold_4816_129170_LINE::RTE 11	2013
NotFur1_GapFilledScaffold_4816_129170_LINE::RTE 23	4724
NotFur1_GapFilledScaffold_4816_129170_LINE::RTE 24	680
NotFur1_GapFilledScaffold_4816_129170_LINE::RTE 2	581
NotFur1_GapFilledScaffold_4816_129170_LINE::RTE 1	513
NotFur1_GapFilledScaffold_4816_129170_LINE::RTE 5	1119
NotFur1_GapFilledScaffold_4816_129170_LINE::RTE 28	46
NotFur1_GapFilledScaffold_4816_129170_LINE::RTE 29	11
NotFur1_GapFilledScaffold_4816_129170_LINE::RTE 30	2
NotFur1_GapFilledScaffold_482_180596_LINE::L2 11	593
NotFur1_GapFilledScaffold_482_180596_LINE::L2 20	243
NotFur1_GapFilledScaffold_482_180596_LINE::L2 26	74
NotFur1_GapFilledScaffold_482_180596_LINE::L2 25	303
NotFur1_GapFilledScaffold_482_180596_LINE::L2 16	984
NotFur1_GapFilledScaffold_482_180596_LINE::L2 4	1684
NotFur1_GapFilledScaffold_482_180596_LINE::L2 14	1290
NotFur1_GapFilledScaffold_482_180596_LINE::L2 2	322
NotFur1_GapFilledScaffold_482_180596_LINE::L2 3	626
NotFur1_GapFilledScaffold_482_180596_LINE::L2 5	1922
NotFur1_GapFilledScaffold_482_180596_LINE::L2 6	1402
NotFur1_GapFilledScaffold_482_180596_LINE::L2 10	11598
NotFur1_GapFilledScaffold_482_180596_LINE::L2 9	580
NotFur1_GapFilledScaffold_482_180596_LINE::L2 22	136
NotFur1_GapFilledScaffold_482_180596_LINE::L2 15	462
NotFur1_GapFilledScaffold_482_180596_LINE::L2 19	339
NotFur1_GapFilledScaffold_482_180596_LINE::L2 12	588
NotFur1_GapFilledScaffold_482_180596_LINE::L2 13	629
NotFur1_GapFilledScaffold_482_180596_LINE::L2 18	376
NotFur1_GapFilledScaffold_482_180596_LINE::L2 21	303
NotFur1_GapFilledScaffold_482_180596_LINE::L2 24	66
NotFur1_GapFilledScaffold_482_180596_LINE::L2 17	779
NotFur1_GapFilledScaffold_482_180596_LINE::L2 7	734
NotFur1_GapFilledScaffold_482_180596_LINE::L2 1	179
NotFur1_GapFilledScaffold_482_180596_LINE::L2 23	126
NotFur1_GapFilledScaffold_482_180596_LINE::L2 8	1301
NotFur1_GapFilledScaffold_482_180596_LINE::L2 27	26
NotFur1_GapFilledScaffold_4835_84026_LINE::L2 24	214
NotFur1_GapFilledScaffold_4835_84026_LINE::L2 23	225
NotFur1_GapFilledScaffold_4835_84026_LINE::L2 19	438
NotFur1_GapFilledScaffold_4835_84026_LINE::L2 7	323
NotFur1_GapFilledScaffold_4835_84026_LINE::L2 27	108
NotFur1_GapFilledScaffold_4835_84026_LINE::L2 26	110
NotFur1_GapFilledScaffold_4835_84026_LINE::L2 22	479
NotFur1_GapFilledScaffold_4835_84026_LINE::L2 21	1614
NotFur1_GapFilledScaffold_4835_84026_LINE::L2 20	464
NotFur1_GapFilledScaffold_4835_84026_LINE::L2 17	534
NotFur1_GapFilledScaffold_4835_84026_LINE::L2 16	736
NotFur1_GapFilledScaffold_4835_84026_LINE::L2 15	723
NotFur1_GapFilledScaffold_4835_84026_LINE::L2 14	671
NotFur1_GapFilledScaffold_4835_84026_LINE::L2 10	30799
NotFur1_GapFilledScaffold_4835_84026_LINE::L2 18	461
NotFur1_GapFilledScaffold_4835_84026_LINE::L2 4	1423
NotFur1_GapFilledScaffold_4835_84026_LINE::L2 11	1121
NotFur1_GapFilledScaffold_4835_84026_LINE::L2 12	1978
NotFur1_GapFilledScaffold_4835_84026_LINE::L2 13	1068
NotFur1_GapFilledScaffold_4835_84026_LINE::L2 3	1552
NotFur1_GapFilledScaffold_4835_84026_LINE::L2 9	374
NotFur1_GapFilledScaffold_4835_84026_LINE::L2 2	786
NotFur1_GapFilledScaffold_4835_84026_LINE::L2 25	291
NotFur1_GapFilledScaffold_4835_84026_LINE::L2 8	425
NotFur1_GapFilledScaffold_4835_84026_LINE::L2 6	202
NotFur1_GapFilledScaffold_4835_84026_LINE::L2 5	1032
NotFur1_GapFilledScaffold_4835_84026_LINE::L2 1	639
NotFur1_GapFilledScaffold_4835_84026_LINE::L2 28	31
NotFur1_GapFilledScaffold_4835_84026_LINE::L2 29	13
NotFur1_GapFilledScaffold_4835_84026_LINE::L2 30	2
NotFur1_GapFilledScaffold_483_101492_LINE::L1 19	5246
NotFur1_GapFilledScaffold_483_101492_LINE::L1 20	8406
NotFur1_GapFilledScaffold_483_101492_LINE::L1 25	1552
NotFur1_GapFilledScaffold_483_101492_LINE::L1 22	4655
NotFur1_GapFilledScaffold_483_101492_LINE::L1 27	556
NotFur1_GapFilledScaffold_483_101492_LINE::L1 24	2855
NotFur1_GapFilledScaffold_483_101492_LINE::L1 18	5620
NotFur1_GapFilledScaffold_483_101492_LINE::L1 26	519
NotFur1_GapFilledScaffold_483_101492_LINE::L1 21	254322
NotFur1_GapFilledScaffold_483_101492_LINE::L1 16	4730
NotFur1_GapFilledScaffold_483_101492_LINE::L1 17	5193
NotFur1_GapFilledScaffold_483_101492_LINE::L1 1	339
NotFur1_GapFilledScaffold_483_101492_LINE::L1 2	2219
NotFur1_GapFilledScaffold_483_101492_LINE::L1 13	8182
NotFur1_GapFilledScaffold_483_101492_LINE::L1 14	13543
NotFur1_GapFilledScaffold_483_101492_LINE::L1 10	203342
NotFur1_GapFilledScaffold_483_101492_LINE::L1 11	7311
NotFur1_GapFilledScaffold_483_101492_LINE::L1 3	572
NotFur1_GapFilledScaffold_483_101492_LINE::L1 4	8717
NotFur1_GapFilledScaffold_483_101492_LINE::L1 9	3083
NotFur1_GapFilledScaffold_483_101492_LINE::L1 6	1573
NotFur1_GapFilledScaffold_483_101492_LINE::L1 5	1598
NotFur1_GapFilledScaffold_483_101492_LINE::L1 12	3835
NotFur1_GapFilledScaffold_483_101492_LINE::L1 8	1794
NotFur1_GapFilledScaffold_483_101492_LINE::L1 7	2774
NotFur1_GapFilledScaffold_483_101492_LINE::L1 15	5170
NotFur1_GapFilledScaffold_483_101492_LINE::L1 30	20
NotFur1_GapFilledScaffold_483_101492_LINE::L1 28	41
NotFur1_GapFilledScaffold_483_101492_LINE::L1 23	2912
NotFur1_GapFilledScaffold_483_101492_LINE::L1 31	3
NotFur1_GapFilledScaffold_483_101492_LINE::L1 29	21
NotFur1_GapFilledScaffold_4840_9131_LINE::L1 23	100
NotFur1_GapFilledScaffold_4840_9131_LINE::L1 22	47
NotFur1_GapFilledScaffold_4840_9131_LINE::L1 21	80
NotFur1_GapFilledScaffold_4840_9131_LINE::L1 20	157
NotFur1_GapFilledScaffold_4840_9131_LINE::L1 19	18
NotFur1_GapFilledScaffold_4840_9131_LINE::L1 18	24
NotFur1_GapFilledScaffold_4840_9131_LINE::L1 24	48
NotFur1_GapFilledScaffold_4840_9131_LINE::L1 25	67
NotFur1_GapFilledScaffold_4840_9131_LINE::L1 26	29
NotFur1_GapFilledScaffold_4840_9131_LINE::L1 27	7
NotFur1_GapFilledScaffold_4840_9131_LINE::L1 28	1
NotFur1_GapFilledScaffold_4840_9131_LINE::L1 14	69
NotFur1_GapFilledScaffold_4840_9131_LINE::L1 13	62
NotFur1_GapFilledScaffold_4840_9131_LINE::L1 11	19
NotFur1_GapFilledScaffold_4840_9131_LINE::L1 3	26
NotFur1_GapFilledScaffold_4840_9131_LINE::L1 10	2809
NotFur1_GapFilledScaffold_4840_9131_LINE::L1 1	87
NotFur1_GapFilledScaffold_4840_9131_LINE::L1 2	103
NotFur1_GapFilledScaffold_4840_9131_LINE::L1 4	26
NotFur1_GapFilledScaffold_4840_9131_LINE::L1 5	19
NotFur1_GapFilledScaffold_4840_9131_LINE::L1 6	38
NotFur1_GapFilledScaffold_4840_9131_LINE::L1 7	2
NotFur1_GapFilledScaffold_4840_9131_LINE::L1 8	29
NotFur1_GapFilledScaffold_4840_9131_LINE::L1 15	11
NotFur1_GapFilledScaffold_4840_9131_LINE::L1 17	15
NotFur1_GapFilledScaffold_4840_9131_LINE::L1 16	135
NotFur1_GapFilledScaffold_4840_9131_LINE::L1 12	4
NotFur1_GapFilledScaffold_4840_9131_LINE::L1 9	2
NotFur1_GapFilledScaffold_4845_33272_LINE::L1 14	229
NotFur1_GapFilledScaffold_4845_33272_LINE::L1 18	237
NotFur1_GapFilledScaffold_4845_33272_LINE::L1 23	234
NotFur1_GapFilledScaffold_4845_33272_LINE::L1 2	23
NotFur1_GapFilledScaffold_4845_33272_LINE::L1 20	300
NotFur1_GapFilledScaffold_4845_33272_LINE::L1 8	108
NotFur1_GapFilledScaffold_4845_33272_LINE::L1 12	155
NotFur1_GapFilledScaffold_4845_33272_LINE::L1 16	174
NotFur1_GapFilledScaffold_4845_33272_LINE::L1 21	337
NotFur1_GapFilledScaffold_4845_33272_LINE::L1 10	2705
NotFur1_GapFilledScaffold_4845_33272_LINE::L1 19	270
NotFur1_GapFilledScaffold_4845_33272_LINE::L1 17	195
NotFur1_GapFilledScaffold_4845_33272_LINE::L1 5	28
NotFur1_GapFilledScaffold_4845_33272_LINE::L1 6	53
NotFur1_GapFilledScaffold_4845_33272_LINE::L1 9	123
NotFur1_GapFilledScaffold_4845_33272_LINE::L1 24	354
NotFur1_GapFilledScaffold_4845_33272_LINE::L1 4	27
NotFur1_GapFilledScaffold_4845_33272_LINE::L1 26	256
NotFur1_GapFilledScaffold_4845_33272_LINE::L1 25	233
NotFur1_GapFilledScaffold_4845_33272_LINE::L1 3	25
NotFur1_GapFilledScaffold_4845_33272_LINE::L1 22	270
NotFur1_GapFilledScaffold_4845_33272_LINE::L1 27	131
NotFur1_GapFilledScaffold_4845_33272_LINE::L1 7	29
NotFur1_GapFilledScaffold_4845_33272_LINE::L1 13	71
NotFur1_GapFilledScaffold_4845_33272_LINE::L1 15	334
NotFur1_GapFilledScaffold_4845_33272_LINE::L1 1	8
NotFur1_GapFilledScaffold_4845_33272_LINE::L1 28	8
NotFur1_GapFilledScaffold_4845_33272_LINE::L1 11	228
NotFur1_GapFilledScaffold_4845_33272_LINE::L1 29	1
NotFur1_GapFilledScaffold_484_157058_LINE::RTE 19	1902
NotFur1_GapFilledScaffold_484_157058_LINE::RTE 20	2070
NotFur1_GapFilledScaffold_484_157058_LINE::RTE 10	18180
NotFur1_GapFilledScaffold_484_157058_LINE::RTE 14	3494
NotFur1_GapFilledScaffold_484_157058_LINE::RTE 18	3821
NotFur1_GapFilledScaffold_484_157058_LINE::RTE 16	11157
NotFur1_GapFilledScaffold_484_157058_LINE::RTE 13	5056
NotFur1_GapFilledScaffold_484_157058_LINE::RTE 12	7042
NotFur1_GapFilledScaffold_484_157058_LINE::RTE 11	4154
NotFur1_GapFilledScaffold_484_157058_LINE::RTE 9	2069
NotFur1_GapFilledScaffold_484_157058_LINE::RTE 8	3139
NotFur1_GapFilledScaffold_484_157058_LINE::RTE 1	3326
NotFur1_GapFilledScaffold_484_157058_LINE::RTE 6	6334
NotFur1_GapFilledScaffold_484_157058_LINE::RTE 24	2834
NotFur1_GapFilledScaffold_484_157058_LINE::RTE 23	719
NotFur1_GapFilledScaffold_484_157058_LINE::RTE 26	654
NotFur1_GapFilledScaffold_484_157058_LINE::RTE 5	3402
NotFur1_GapFilledScaffold_484_157058_LINE::RTE 22	1280
NotFur1_GapFilledScaffold_484_157058_LINE::RTE 25	720
NotFur1_GapFilledScaffold_484_157058_LINE::RTE 2	2095
NotFur1_GapFilledScaffold_484_157058_LINE::RTE 15	3867
NotFur1_GapFilledScaffold_484_157058_LINE::RTE 7	8515
NotFur1_GapFilledScaffold_484_157058_LINE::RTE 21	1760
NotFur1_GapFilledScaffold_484_157058_LINE::RTE 17	3162
NotFur1_GapFilledScaffold_484_157058_LINE::RTE 3	3407
NotFur1_GapFilledScaffold_484_157058_LINE::RTE 27	121
NotFur1_GapFilledScaffold_484_157058_LINE::RTE 4	5999
NotFur1_GapFilledScaffold_484_157058_LINE::RTE 30	7
NotFur1_GapFilledScaffold_484_157058_LINE::RTE 29	11
NotFur1_GapFilledScaffold_484_157058_LINE::RTE 28	26
NotFur1_GapFilledScaffold_484_157058_LINE::RTE 31	3
NotFur1_GapFilledScaffold_487_115010_LINE::R2 24	2296
NotFur1_GapFilledScaffold_487_115010_LINE::R2 23	2973
NotFur1_GapFilledScaffold_487_115010_LINE::R2 22	2742
NotFur1_GapFilledScaffold_487_115010_LINE::R2 20	2372
NotFur1_GapFilledScaffold_487_115010_LINE::R2 17	359
NotFur1_GapFilledScaffold_487_115010_LINE::R2 25	1580
NotFur1_GapFilledScaffold_487_115010_LINE::R2 21	1022
NotFur1_GapFilledScaffold_487_115010_LINE::R2 18	578
NotFur1_GapFilledScaffold_487_115010_LINE::R2 19	748
NotFur1_GapFilledScaffold_487_115010_LINE::R2 26	634
NotFur1_GapFilledScaffold_487_115010_LINE::R2 27	172
NotFur1_GapFilledScaffold_487_115010_LINE::R2 1	12
NotFur1_GapFilledScaffold_487_115010_LINE::R2 10	62831
NotFur1_GapFilledScaffold_487_115010_LINE::R2 9	765
NotFur1_GapFilledScaffold_487_115010_LINE::R2 8	75
NotFur1_GapFilledScaffold_487_115010_LINE::R2 7	780
NotFur1_GapFilledScaffold_487_115010_LINE::R2 6	43
NotFur1_GapFilledScaffold_487_115010_LINE::R2 15	60
NotFur1_GapFilledScaffold_487_115010_LINE::R2 13	107
NotFur1_GapFilledScaffold_487_115010_LINE::R2 14	494
NotFur1_GapFilledScaffold_487_115010_LINE::R2 16	837
NotFur1_GapFilledScaffold_487_115010_LINE::R2 12	79
NotFur1_GapFilledScaffold_487_115010_LINE::R2 11	808
NotFur1_GapFilledScaffold_487_115010_LINE::R2 4	39
NotFur1_GapFilledScaffold_487_115010_LINE::R2 28	54
NotFur1_GapFilledScaffold_487_115010_LINE::R2 29	23
NotFur1_GapFilledScaffold_487_115010_LINE::R2 30	3
NotFur1_GapFilledScaffold_487_115010_LINE::R2 5	25
NotFur1_GapFilledScaffold_487_115010_LINE::R2 3	4
NotFur1_GapFilledScaffold_487_115010_LINE::R2 2	42
NotFur1_GapFilledScaffold_487_158909_LINE::L1 10	217
NotFur1_GapFilledScaffold_487_158909_LINE::L1 20	7
NotFur1_GapFilledScaffold_487_158909_LINE::L1 22	3
NotFur1_GapFilledScaffold_487_158909_LINE::L1 25	1
NotFur1_GapFilledScaffold_487_158909_LINE::L1 11	10
NotFur1_GapFilledScaffold_487_158909_LINE::L1 1	3
NotFur1_GapFilledScaffold_487_158909_LINE::L1 8	21
NotFur1_GapFilledScaffold_487_158909_LINE::L1 14	464
NotFur1_GapFilledScaffold_487_158909_LINE::L1 23	4
NotFur1_GapFilledScaffold_487_158909_LINE::L1 18	2
NotFur1_GapFilledScaffold_487_158909_LINE::L1 17	14
NotFur1_GapFilledScaffold_487_158909_LINE::L1 16	142
NotFur1_GapFilledScaffold_487_158909_LINE::L1 15	14
NotFur1_GapFilledScaffold_487_158909_LINE::L1 13	9
NotFur1_GapFilledScaffold_487_158909_LINE::L1 12	851
NotFur1_GapFilledScaffold_487_158909_LINE::L1 2	7
NotFur1_GapFilledScaffold_487_158909_LINE::L1 7	3
NotFur1_GapFilledScaffold_487_158909_LINE::L1 9	33
NotFur1_GapFilledScaffold_487_158909_LINE::L1 21	7
NotFur1_GapFilledScaffold_487_158909_LINE::L1 6	2
NotFur1_GapFilledScaffold_487_158909_LINE::L1 3	2
NotFur1_GapFilledScaffold_4882_18350_LINE::L2 10	97040
NotFur1_GapFilledScaffold_4882_18350_LINE::L2 14	2869
NotFur1_GapFilledScaffold_4882_18350_LINE::L2 12	1010
NotFur1_GapFilledScaffold_4882_18350_LINE::L2 9	1683
NotFur1_GapFilledScaffold_4882_18350_LINE::L2 8	1117
NotFur1_GapFilledScaffold_4882_18350_LINE::L2 7	2067
NotFur1_GapFilledScaffold_4882_18350_LINE::L2 6	2291
NotFur1_GapFilledScaffold_4882_18350_LINE::L2 4	1875
NotFur1_GapFilledScaffold_4882_18350_LINE::L2 3	1062
NotFur1_GapFilledScaffold_4882_18350_LINE::L2 15	3929
NotFur1_GapFilledScaffold_4882_18350_LINE::L2 13	1623
NotFur1_GapFilledScaffold_4882_18350_LINE::L2 5	2057
NotFur1_GapFilledScaffold_4882_18350_LINE::L2 16	3318
NotFur1_GapFilledScaffold_4882_18350_LINE::L2 11	1463
NotFur1_GapFilledScaffold_4882_18350_LINE::L2 17	4029
NotFur1_GapFilledScaffold_4882_18350_LINE::L2 1	619
NotFur1_GapFilledScaffold_4882_18350_LINE::L2 19	2414
NotFur1_GapFilledScaffold_4882_18350_LINE::L2 2	1601
NotFur1_GapFilledScaffold_4882_18350_LINE::L2 23	1287
NotFur1_GapFilledScaffold_4882_18350_LINE::L2 21	2309
NotFur1_GapFilledScaffold_4882_18350_LINE::L2 18	5218
NotFur1_GapFilledScaffold_4882_18350_LINE::L2 24	1851
NotFur1_GapFilledScaffold_4882_18350_LINE::L2 22	3311
NotFur1_GapFilledScaffold_4882_18350_LINE::L2 25	1706
NotFur1_GapFilledScaffold_4882_18350_LINE::L2 26	1877
NotFur1_GapFilledScaffold_4882_18350_LINE::L2 20	3984
NotFur1_GapFilledScaffold_4882_18350_LINE::L2 27	135
NotFur1_GapFilledScaffold_4882_18350_LINE::L2 28	265
NotFur1_GapFilledScaffold_4888_69038_LINE::RTE 18	283
NotFur1_GapFilledScaffold_4888_69038_LINE::RTE 20	154
NotFur1_GapFilledScaffold_4888_69038_LINE::RTE 21	230
NotFur1_GapFilledScaffold_4888_69038_LINE::RTE 28	36
NotFur1_GapFilledScaffold_4888_69038_LINE::RTE 22	431
NotFur1_GapFilledScaffold_4888_69038_LINE::RTE 13	1563
NotFur1_GapFilledScaffold_4888_69038_LINE::RTE 15	1668
NotFur1_GapFilledScaffold_4888_69038_LINE::RTE 16	436
NotFur1_GapFilledScaffold_4888_69038_LINE::RTE 23	2290
NotFur1_GapFilledScaffold_4888_69038_LINE::RTE 30	4
NotFur1_GapFilledScaffold_4888_69038_LINE::RTE 1	1483
NotFur1_GapFilledScaffold_4888_69038_LINE::RTE 3	515
NotFur1_GapFilledScaffold_4888_69038_LINE::RTE 4	297
NotFur1_GapFilledScaffold_4888_69038_LINE::RTE 11	330
NotFur1_GapFilledScaffold_4888_69038_LINE::RTE 19	2605
NotFur1_GapFilledScaffold_4888_69038_LINE::RTE 2	255
NotFur1_GapFilledScaffold_4888_69038_LINE::RTE 10	21341
NotFur1_GapFilledScaffold_4888_69038_LINE::RTE 17	424
NotFur1_GapFilledScaffold_4888_69038_LINE::RTE 7	138
NotFur1_GapFilledScaffold_4888_69038_LINE::RTE 6	341
NotFur1_GapFilledScaffold_4888_69038_LINE::RTE 5	90
NotFur1_GapFilledScaffold_4888_69038_LINE::RTE 9	250
NotFur1_GapFilledScaffold_4888_69038_LINE::RTE 12	369
NotFur1_GapFilledScaffold_4888_69038_LINE::RTE 14	3031
NotFur1_GapFilledScaffold_4888_69038_LINE::RTE 8	185
NotFur1_GapFilledScaffold_4888_69038_LINE::RTE 25	190
NotFur1_GapFilledScaffold_4888_69038_LINE::RTE 24	272
NotFur1_GapFilledScaffold_4888_69038_LINE::RTE 27	44
NotFur1_GapFilledScaffold_4888_69038_LINE::RTE 26	80
NotFur1_GapFilledScaffold_4888_69038_LINE::RTE 29	5
NotFur1_GapFilledScaffold_4895_35168_LINE::L1 23	21
NotFur1_GapFilledScaffold_4895_35168_LINE::L1 16	544
NotFur1_GapFilledScaffold_4895_35168_LINE::L1 29	10
NotFur1_GapFilledScaffold_4895_35168_LINE::L1 25	211
NotFur1_GapFilledScaffold_4895_35168_LINE::L1 28	64
NotFur1_GapFilledScaffold_4895_35168_LINE::L1 27	164
NotFur1_GapFilledScaffold_4895_35168_LINE::L1 26	139
NotFur1_GapFilledScaffold_4895_35168_LINE::L1 24	177
NotFur1_GapFilledScaffold_4895_35168_LINE::L1 20	47
NotFur1_GapFilledScaffold_4895_35168_LINE::L1 17	446
NotFur1_GapFilledScaffold_4895_35168_LINE::L1 11	318
NotFur1_GapFilledScaffold_4895_35168_LINE::L1 7	200
NotFur1_GapFilledScaffold_4895_35168_LINE::L1 13	259
NotFur1_GapFilledScaffold_4895_35168_LINE::L1 15	1958
NotFur1_GapFilledScaffold_4895_35168_LINE::L1 14	367
NotFur1_GapFilledScaffold_4895_35168_LINE::L1 6	76
NotFur1_GapFilledScaffold_4895_35168_LINE::L1 5	2412
NotFur1_GapFilledScaffold_4895_35168_LINE::L1 4	75
NotFur1_GapFilledScaffold_4895_35168_LINE::L1 10	31269
NotFur1_GapFilledScaffold_4895_35168_LINE::L1 12	9491
NotFur1_GapFilledScaffold_4895_35168_LINE::L1 22	144
NotFur1_GapFilledScaffold_4895_35168_LINE::L1 9	331
NotFur1_GapFilledScaffold_4895_35168_LINE::L1 8	505
NotFur1_GapFilledScaffold_4895_35168_LINE::L1 3	83
NotFur1_GapFilledScaffold_4895_35168_LINE::L1 21	62
NotFur1_GapFilledScaffold_4895_35168_LINE::L1 19	94
NotFur1_GapFilledScaffold_4895_35168_LINE::L1 18	362
NotFur1_GapFilledScaffold_4895_35168_LINE::L1 2	562
NotFur1_GapFilledScaffold_4895_35168_LINE::L1 1	77
NotFur1_GapFilledScaffold_4916_572_LINE::RTE 14	845
NotFur1_GapFilledScaffold_4916_572_LINE::RTE 12	1860
NotFur1_GapFilledScaffold_4916_572_LINE::RTE 11	1674
NotFur1_GapFilledScaffold_4916_572_LINE::RTE 26	1007
NotFur1_GapFilledScaffold_4916_572_LINE::RTE 25	698
NotFur1_GapFilledScaffold_4916_572_LINE::RTE 20	754
NotFur1_GapFilledScaffold_4916_572_LINE::RTE 21	981
NotFur1_GapFilledScaffold_4916_572_LINE::RTE 23	616
NotFur1_GapFilledScaffold_4916_572_LINE::RTE 24	1987
NotFur1_GapFilledScaffold_4916_572_LINE::RTE 19	1054
NotFur1_GapFilledScaffold_4916_572_LINE::RTE 27	184
NotFur1_GapFilledScaffold_4916_572_LINE::RTE 22	6012
NotFur1_GapFilledScaffold_4916_572_LINE::RTE 18	2637
NotFur1_GapFilledScaffold_4916_572_LINE::RTE 1	1046
NotFur1_GapFilledScaffold_4916_572_LINE::RTE 6	1468
NotFur1_GapFilledScaffold_4916_572_LINE::RTE 7	1364
NotFur1_GapFilledScaffold_4916_572_LINE::RTE 9	1775
NotFur1_GapFilledScaffold_4916_572_LINE::RTE 10	15894
NotFur1_GapFilledScaffold_4916_572_LINE::RTE 5	1628
NotFur1_GapFilledScaffold_4916_572_LINE::RTE 13	1066
NotFur1_GapFilledScaffold_4916_572_LINE::RTE 15	1801
NotFur1_GapFilledScaffold_4916_572_LINE::RTE 8	820
NotFur1_GapFilledScaffold_4916_572_LINE::RTE 4	2094
NotFur1_GapFilledScaffold_4916_572_LINE::RTE 3	1305
NotFur1_GapFilledScaffold_4916_572_LINE::RTE 2	1518
NotFur1_GapFilledScaffold_4916_572_LINE::RTE 28	22
NotFur1_GapFilledScaffold_4916_572_LINE::RTE 17	2053
NotFur1_GapFilledScaffold_4916_572_LINE::RTE 16	6092
NotFur1_GapFilledScaffold_4916_572_LINE::RTE 29	4
NotFur1_GapFilledScaffold_4916_572_LINE::RTE 31	1
NotFur1_GapFilledScaffold_4920_12368_LINE::L2 13	2884
NotFur1_GapFilledScaffold_4920_12368_LINE::L2 11	1670
NotFur1_GapFilledScaffold_4920_12368_LINE::L2 9	4626
NotFur1_GapFilledScaffold_4920_12368_LINE::L2 8	5370
NotFur1_GapFilledScaffold_4920_12368_LINE::L2 7	1643
NotFur1_GapFilledScaffold_4920_12368_LINE::L2 6	3329
NotFur1_GapFilledScaffold_4920_12368_LINE::L2 5	1403
NotFur1_GapFilledScaffold_4920_12368_LINE::L2 3	544
NotFur1_GapFilledScaffold_4920_12368_LINE::L2 14	1079
NotFur1_GapFilledScaffold_4920_12368_LINE::L2 12	2462
NotFur1_GapFilledScaffold_4920_12368_LINE::L2 10	10829
NotFur1_GapFilledScaffold_4920_12368_LINE::L2 4	5370
NotFur1_GapFilledScaffold_4920_12368_LINE::L2 15	1683
NotFur1_GapFilledScaffold_4920_12368_LINE::L2 1	1057
NotFur1_GapFilledScaffold_4920_12368_LINE::L2 16	1109
NotFur1_GapFilledScaffold_4920_12368_LINE::L2 2	330
NotFur1_GapFilledScaffold_4920_12368_LINE::L2 17	2450
NotFur1_GapFilledScaffold_4920_12368_LINE::L2 18	4219
NotFur1_GapFilledScaffold_4920_12368_LINE::L2 19	7163
NotFur1_GapFilledScaffold_4920_12368_LINE::L2 22	771
NotFur1_GapFilledScaffold_4920_12368_LINE::L2 20	2456
NotFur1_GapFilledScaffold_4920_12368_LINE::L2 25	185
NotFur1_GapFilledScaffold_4920_12368_LINE::L2 23	515
NotFur1_GapFilledScaffold_4920_12368_LINE::L2 21	2057
NotFur1_GapFilledScaffold_4920_12368_LINE::L2 26	383
NotFur1_GapFilledScaffold_4920_12368_LINE::L2 24	483
NotFur1_GapFilledScaffold_4920_12368_LINE::L2 27	52
NotFur1_GapFilledScaffold_4920_12368_LINE::L2 28	51
NotFur1_GapFilledScaffold_4920_12368_LINE::L2 30	5
NotFur1_GapFilledScaffold_4920_12368_LINE::L2 29	5
NotFur1_GapFilledScaffold_4952_15755_LINE::R2 16	571
NotFur1_GapFilledScaffold_4952_15755_LINE::R2 23	72
NotFur1_GapFilledScaffold_4952_15755_LINE::R2 26	303
NotFur1_GapFilledScaffold_4952_15755_LINE::R2 8	2714
NotFur1_GapFilledScaffold_4952_15755_LINE::R2 10	6305
NotFur1_GapFilledScaffold_4952_15755_LINE::R2 17	726
NotFur1_GapFilledScaffold_4952_15755_LINE::R2 19	208
NotFur1_GapFilledScaffold_4952_15755_LINE::R2 20	313
NotFur1_GapFilledScaffold_4952_15755_LINE::R2 15	795
NotFur1_GapFilledScaffold_4952_15755_LINE::R2 14	920
NotFur1_GapFilledScaffold_4952_15755_LINE::R2 21	194
NotFur1_GapFilledScaffold_4952_15755_LINE::R2 27	73
NotFur1_GapFilledScaffold_4952_15755_LINE::R2 24	161
NotFur1_GapFilledScaffold_4952_15755_LINE::R2 22	96
NotFur1_GapFilledScaffold_4952_15755_LINE::R2 2	583
NotFur1_GapFilledScaffold_4952_15755_LINE::R2 3	698
NotFur1_GapFilledScaffold_4952_15755_LINE::R2 5	211
NotFur1_GapFilledScaffold_4952_15755_LINE::R2 6	1120
NotFur1_GapFilledScaffold_4952_15755_LINE::R2 12	665
NotFur1_GapFilledScaffold_4952_15755_LINE::R2 18	225
NotFur1_GapFilledScaffold_4952_15755_LINE::R2 4	542
NotFur1_GapFilledScaffold_4952_15755_LINE::R2 7	314
NotFur1_GapFilledScaffold_4952_15755_LINE::R2 11	416
NotFur1_GapFilledScaffold_4952_15755_LINE::R2 9	408
NotFur1_GapFilledScaffold_4952_15755_LINE::R2 13	932
NotFur1_GapFilledScaffold_4952_15755_LINE::R2 1	475
NotFur1_GapFilledScaffold_4952_15755_LINE::R2 25	317
NotFur1_GapFilledScaffold_4952_15755_LINE::R2 28	19
NotFur1_GapFilledScaffold_4952_15755_LINE::R2 29	4
NotFur1_GapFilledScaffold_4952_15755_LINE::R2 30	7
NotFur1_GapFilledScaffold_4952_15755_LINE::R2 31	13
NotFur1_GapFilledScaffold_4952_15755_LINE::R2 32	4
NotFur1_GapFilledScaffold_4957_28070_LINE::RTE 19	610
NotFur1_GapFilledScaffold_4957_28070_LINE::RTE 22	52
NotFur1_GapFilledScaffold_4957_28070_LINE::RTE 16	403
NotFur1_GapFilledScaffold_4957_28070_LINE::RTE 18	179
NotFur1_GapFilledScaffold_4957_28070_LINE::RTE 21	567
NotFur1_GapFilledScaffold_4957_28070_LINE::RTE 14	19
NotFur1_GapFilledScaffold_4957_28070_LINE::RTE 15	81
NotFur1_GapFilledScaffold_4957_28070_LINE::RTE 17	126
NotFur1_GapFilledScaffold_4957_28070_LINE::RTE 11	94
NotFur1_GapFilledScaffold_4957_28070_LINE::RTE 25	137
NotFur1_GapFilledScaffold_4957_28070_LINE::RTE 10	3224
NotFur1_GapFilledScaffold_4957_28070_LINE::RTE 13	51
NotFur1_GapFilledScaffold_4957_28070_LINE::RTE 24	96
NotFur1_GapFilledScaffold_4957_28070_LINE::RTE 26	131
NotFur1_GapFilledScaffold_4957_28070_LINE::RTE 27	7
NotFur1_GapFilledScaffold_4957_28070_LINE::RTE 7	92
NotFur1_GapFilledScaffold_4957_28070_LINE::RTE 6	63
NotFur1_GapFilledScaffold_4957_28070_LINE::RTE 9	11
NotFur1_GapFilledScaffold_4957_28070_LINE::RTE 4	57
NotFur1_GapFilledScaffold_4957_28070_LINE::RTE 3	13
NotFur1_GapFilledScaffold_4957_28070_LINE::RTE 23	401
NotFur1_GapFilledScaffold_4957_28070_LINE::RTE 8	36
NotFur1_GapFilledScaffold_4957_28070_LINE::RTE 20	162
NotFur1_GapFilledScaffold_4957_28070_LINE::RTE 5	21
NotFur1_GapFilledScaffold_4957_28070_LINE::RTE 1	60
NotFur1_GapFilledScaffold_4957_28070_LINE::RTE 12	17
NotFur1_GapFilledScaffold_4957_28070_LINE::RTE 2	54
NotFur1_GapFilledScaffold_4957_28070_LINE::RTE 28	1
NotFur1_GapFilledScaffold_4957_28070_LINE::RTE 29	32
NotFur1_GapFilledScaffold_495_171806_LINE::RTE 19	11267
NotFur1_GapFilledScaffold_495_171806_LINE::RTE 20	19446
NotFur1_GapFilledScaffold_495_171806_LINE::RTE 27	1721
NotFur1_GapFilledScaffold_495_171806_LINE::RTE 25	4581
NotFur1_GapFilledScaffold_495_171806_LINE::RTE 2	12912
NotFur1_GapFilledScaffold_495_171806_LINE::RTE 1	11118
NotFur1_GapFilledScaffold_495_171806_LINE::RTE 4	29012
NotFur1_GapFilledScaffold_495_171806_LINE::RTE 5	17181
NotFur1_GapFilledScaffold_495_171806_LINE::RTE 12	10358
NotFur1_GapFilledScaffold_495_171806_LINE::RTE 10	76758
NotFur1_GapFilledScaffold_495_171806_LINE::RTE 17	15787
NotFur1_GapFilledScaffold_495_171806_LINE::RTE 16	17140
NotFur1_GapFilledScaffold_495_171806_LINE::RTE 15	15064
NotFur1_GapFilledScaffold_495_171806_LINE::RTE 14	16504
NotFur1_GapFilledScaffold_495_171806_LINE::RTE 13	10938
NotFur1_GapFilledScaffold_495_171806_LINE::RTE 9	5096
NotFur1_GapFilledScaffold_495_171806_LINE::RTE 7	5377
NotFur1_GapFilledScaffold_495_171806_LINE::RTE 6	10056
NotFur1_GapFilledScaffold_495_171806_LINE::RTE 3	15458
NotFur1_GapFilledScaffold_495_171806_LINE::RTE 11	7816
NotFur1_GapFilledScaffold_495_171806_LINE::RTE 18	12576
NotFur1_GapFilledScaffold_495_171806_LINE::RTE 8	7162
NotFur1_GapFilledScaffold_495_171806_LINE::RTE 21	259030
NotFur1_GapFilledScaffold_495_171806_LINE::RTE 22	15913
NotFur1_GapFilledScaffold_495_171806_LINE::RTE 23	8898
NotFur1_GapFilledScaffold_495_171806_LINE::RTE 24	6434
NotFur1_GapFilledScaffold_495_171806_LINE::RTE 26	2492
NotFur1_GapFilledScaffold_495_171806_LINE::RTE 28	640
NotFur1_GapFilledScaffold_495_171806_LINE::RTE 29	346
NotFur1_GapFilledScaffold_495_171806_LINE::RTE 30	54
NotFur1_GapFilledScaffold_495_171806_LINE::RTE 31	15
NotFur1_GapFilledScaffold_495_171806_LINE::RTE 33	1
NotFur1_GapFilledScaffold_495_171806_LINE::RTE 32	1
NotFur1_GapFilledScaffold_4986_37664_LINE::RTE 22	395
NotFur1_GapFilledScaffold_4986_37664_LINE::RTE 24	787
NotFur1_GapFilledScaffold_4986_37664_LINE::RTE 25	507
NotFur1_GapFilledScaffold_4986_37664_LINE::RTE 27	70
NotFur1_GapFilledScaffold_4986_37664_LINE::RTE 26	182
NotFur1_GapFilledScaffold_4986_37664_LINE::RTE 18	579
NotFur1_GapFilledScaffold_4986_37664_LINE::RTE 21	224
NotFur1_GapFilledScaffold_4986_37664_LINE::RTE 23	331
NotFur1_GapFilledScaffold_4986_37664_LINE::RTE 16	751
NotFur1_GapFilledScaffold_4986_37664_LINE::RTE 20	499
NotFur1_GapFilledScaffold_4986_37664_LINE::RTE 15	1824
NotFur1_GapFilledScaffold_4986_37664_LINE::RTE 17	825
NotFur1_GapFilledScaffold_4986_37664_LINE::RTE 19	393
NotFur1_GapFilledScaffold_4986_37664_LINE::RTE 1	512
NotFur1_GapFilledScaffold_4986_37664_LINE::RTE 2	346
NotFur1_GapFilledScaffold_4986_37664_LINE::RTE 4	613
NotFur1_GapFilledScaffold_4986_37664_LINE::RTE 14	1544
NotFur1_GapFilledScaffold_4986_37664_LINE::RTE 13	1527
NotFur1_GapFilledScaffold_4986_37664_LINE::RTE 28	50
NotFur1_GapFilledScaffold_4986_37664_LINE::RTE 7	1106
NotFur1_GapFilledScaffold_4986_37664_LINE::RTE 10	7075
NotFur1_GapFilledScaffold_4986_37664_LINE::RTE 12	751
NotFur1_GapFilledScaffold_4986_37664_LINE::RTE 9	375
NotFur1_GapFilledScaffold_4986_37664_LINE::RTE 11	1077
NotFur1_GapFilledScaffold_4986_37664_LINE::RTE 8	867
NotFur1_GapFilledScaffold_4986_37664_LINE::RTE 6	629
NotFur1_GapFilledScaffold_4986_37664_LINE::RTE 5	1245
NotFur1_GapFilledScaffold_4986_37664_LINE::RTE 3	367
NotFur1_GapFilledScaffold_4986_37664_LINE::RTE 29	14
NotFur1_GapFilledScaffold_498_308813_LINE::RTE 24	2957
NotFur1_GapFilledScaffold_498_308813_LINE::RTE 22	9699
NotFur1_GapFilledScaffold_498_308813_LINE::RTE 20	10427
NotFur1_GapFilledScaffold_498_308813_LINE::RTE 18	7238
NotFur1_GapFilledScaffold_498_308813_LINE::RTE 14	14904
NotFur1_GapFilledScaffold_498_308813_LINE::RTE 10	66527
NotFur1_GapFilledScaffold_498_308813_LINE::RTE 1	7991
NotFur1_GapFilledScaffold_498_308813_LINE::RTE 6	2807
NotFur1_GapFilledScaffold_498_308813_LINE::RTE 23	2635
NotFur1_GapFilledScaffold_498_308813_LINE::RTE 17	11457
NotFur1_GapFilledScaffold_498_308813_LINE::RTE 12	8961
NotFur1_GapFilledScaffold_498_308813_LINE::RTE 11	6747
NotFur1_GapFilledScaffold_498_308813_LINE::RTE 9	2659
NotFur1_GapFilledScaffold_498_308813_LINE::RTE 8	5126
NotFur1_GapFilledScaffold_498_308813_LINE::RTE 2	8976
NotFur1_GapFilledScaffold_498_308813_LINE::RTE 19	5755
NotFur1_GapFilledScaffold_498_308813_LINE::RTE 7	3384
NotFur1_GapFilledScaffold_498_308813_LINE::RTE 26	987
NotFur1_GapFilledScaffold_498_308813_LINE::RTE 25	2152
NotFur1_GapFilledScaffold_498_308813_LINE::RTE 13	8230
NotFur1_GapFilledScaffold_498_308813_LINE::RTE 4	6760
NotFur1_GapFilledScaffold_498_308813_LINE::RTE 27	1204
NotFur1_GapFilledScaffold_498_308813_LINE::RTE 15	12008
NotFur1_GapFilledScaffold_498_308813_LINE::RTE 28	402
NotFur1_GapFilledScaffold_498_308813_LINE::RTE 16	12858
NotFur1_GapFilledScaffold_498_308813_LINE::RTE 21	256010
NotFur1_GapFilledScaffold_498_308813_LINE::RTE 3	4361
NotFur1_GapFilledScaffold_498_308813_LINE::RTE 5	5911
NotFur1_GapFilledScaffold_498_308813_LINE::RTE 29	141
NotFur1_GapFilledScaffold_498_308813_LINE::RTE 30	20
NotFur1_GapFilledScaffold_498_308813_LINE::RTE 31	15
NotFur1_GapFilledScaffold_498_308813_LINE::RTE 33	1
NotFur1_GapFilledScaffold_498_308813_LINE::RTE 32	1
NotFur1_GapFilledScaffold_5014_44936_LINE::RTE 20	811
NotFur1_GapFilledScaffold_5014_44936_LINE::RTE 22	605
NotFur1_GapFilledScaffold_5014_44936_LINE::RTE 27	1859
NotFur1_GapFilledScaffold_5014_44936_LINE::RTE 18	554
NotFur1_GapFilledScaffold_5014_44936_LINE::RTE 7	533
NotFur1_GapFilledScaffold_5014_44936_LINE::RTE 5	344
NotFur1_GapFilledScaffold_5014_44936_LINE::RTE 26	1572
NotFur1_GapFilledScaffold_5014_44936_LINE::RTE 24	978
NotFur1_GapFilledScaffold_5014_44936_LINE::RTE 23	493
NotFur1_GapFilledScaffold_5014_44936_LINE::RTE 16	759
NotFur1_GapFilledScaffold_5014_44936_LINE::RTE 10	11832
NotFur1_GapFilledScaffold_5014_44936_LINE::RTE 3	505
NotFur1_GapFilledScaffold_5014_44936_LINE::RTE 21	895
NotFur1_GapFilledScaffold_5014_44936_LINE::RTE 9	1070
NotFur1_GapFilledScaffold_5014_44936_LINE::RTE 25	1790
NotFur1_GapFilledScaffold_5014_44936_LINE::RTE 13	1268
NotFur1_GapFilledScaffold_5014_44936_LINE::RTE 14	826
NotFur1_GapFilledScaffold_5014_44936_LINE::RTE 15	1120
NotFur1_GapFilledScaffold_5014_44936_LINE::RTE 19	850
NotFur1_GapFilledScaffold_5014_44936_LINE::RTE 17	909
NotFur1_GapFilledScaffold_5014_44936_LINE::RTE 11	758
NotFur1_GapFilledScaffold_5014_44936_LINE::RTE 6	1209
NotFur1_GapFilledScaffold_5014_44936_LINE::RTE 4	659
NotFur1_GapFilledScaffold_5014_44936_LINE::RTE 2	320
NotFur1_GapFilledScaffold_5014_44936_LINE::RTE 12	2768
NotFur1_GapFilledScaffold_5014_44936_LINE::RTE 1	361
NotFur1_GapFilledScaffold_5014_44936_LINE::RTE 8	583
NotFur1_GapFilledScaffold_5014_44936_LINE::RTE 29	25
NotFur1_GapFilledScaffold_5014_44936_LINE::RTE 28	137
NotFur1_GapFilledScaffold_5014_44936_LINE::RTE 30	12
NotFur1_GapFilledScaffold_5041_35717_LINE::RTE 26	935
NotFur1_GapFilledScaffold_5041_35717_LINE::RTE 17	2039
NotFur1_GapFilledScaffold_5041_35717_LINE::RTE 5	4279
NotFur1_GapFilledScaffold_5041_35717_LINE::RTE 18	5376
NotFur1_GapFilledScaffold_5041_35717_LINE::RTE 6	1494
NotFur1_GapFilledScaffold_5041_35717_LINE::RTE 23	2907
NotFur1_GapFilledScaffold_5041_35717_LINE::RTE 19	9532
NotFur1_GapFilledScaffold_5041_35717_LINE::RTE 7	1783
NotFur1_GapFilledScaffold_5041_35717_LINE::RTE 22	4489
NotFur1_GapFilledScaffold_5041_35717_LINE::RTE 12	14061
NotFur1_GapFilledScaffold_5041_35717_LINE::RTE 21	492645
NotFur1_GapFilledScaffold_5041_35717_LINE::RTE 10	134175
NotFur1_GapFilledScaffold_5041_35717_LINE::RTE 1	2534
NotFur1_GapFilledScaffold_5041_35717_LINE::RTE 9	7298
NotFur1_GapFilledScaffold_5041_35717_LINE::RTE 4	7086
NotFur1_GapFilledScaffold_5041_35717_LINE::RTE 14	2902
NotFur1_GapFilledScaffold_5041_35717_LINE::RTE 13	1206
NotFur1_GapFilledScaffold_5041_35717_LINE::RTE 11	4960
NotFur1_GapFilledScaffold_5041_35717_LINE::RTE 15	5032
NotFur1_GapFilledScaffold_5041_35717_LINE::RTE 20	8085
NotFur1_GapFilledScaffold_5041_35717_LINE::RTE 16	7127
NotFur1_GapFilledScaffold_5041_35717_LINE::RTE 2	735
NotFur1_GapFilledScaffold_5041_35717_LINE::RTE 27	813
NotFur1_GapFilledScaffold_5041_35717_LINE::RTE 3	1089
NotFur1_GapFilledScaffold_5041_35717_LINE::RTE 28	287
NotFur1_GapFilledScaffold_5041_35717_LINE::RTE 29	121
NotFur1_GapFilledScaffold_5041_35717_LINE::RTE 30	2
NotFur1_GapFilledScaffold_5041_35717_LINE::RTE 24	2501
NotFur1_GapFilledScaffold_5041_35717_LINE::RTE 8	4645
NotFur1_GapFilledScaffold_5041_35717_LINE::RTE 25	3037
NotFur1_GapFilledScaffold_5041_35717_LINE::RTE 34	2
NotFur1_GapFilledScaffold_5068_37889_LINE::RTE 19	6211
NotFur1_GapFilledScaffold_5068_37889_LINE::RTE 7	5097
NotFur1_GapFilledScaffold_5068_37889_LINE::RTE 6	6870
NotFur1_GapFilledScaffold_5068_37889_LINE::RTE 4	18896
NotFur1_GapFilledScaffold_5068_37889_LINE::RTE 1	9036
NotFur1_GapFilledScaffold_5068_37889_LINE::RTE 10	116816
NotFur1_GapFilledScaffold_5068_37889_LINE::RTE 17	12209
NotFur1_GapFilledScaffold_5068_37889_LINE::RTE 16	16103
NotFur1_GapFilledScaffold_5068_37889_LINE::RTE 14	15475
NotFur1_GapFilledScaffold_5068_37889_LINE::RTE 11	11807
NotFur1_GapFilledScaffold_5068_37889_LINE::RTE 9	6144
NotFur1_GapFilledScaffold_5068_37889_LINE::RTE 8	12211
NotFur1_GapFilledScaffold_5068_37889_LINE::RTE 18	7891
NotFur1_GapFilledScaffold_5068_37889_LINE::RTE 15	14203
NotFur1_GapFilledScaffold_5068_37889_LINE::RTE 12	20314
NotFur1_GapFilledScaffold_5068_37889_LINE::RTE 13	10776
NotFur1_GapFilledScaffold_5068_37889_LINE::RTE 20	10553
NotFur1_GapFilledScaffold_5068_37889_LINE::RTE 21	256464
NotFur1_GapFilledScaffold_5068_37889_LINE::RTE 22	11491
NotFur1_GapFilledScaffold_5068_37889_LINE::RTE 25	2766
NotFur1_GapFilledScaffold_5068_37889_LINE::RTE 24	3705
NotFur1_GapFilledScaffold_5068_37889_LINE::RTE 2	10458
NotFur1_GapFilledScaffold_5068_37889_LINE::RTE 23	3230
NotFur1_GapFilledScaffold_5068_37889_LINE::RTE 5	10240
NotFur1_GapFilledScaffold_5068_37889_LINE::RTE 27	1513
NotFur1_GapFilledScaffold_5068_37889_LINE::RTE 26	1180
NotFur1_GapFilledScaffold_5068_37889_LINE::RTE 28	465
NotFur1_GapFilledScaffold_5068_37889_LINE::RTE 3	5688
NotFur1_GapFilledScaffold_5068_37889_LINE::RTE 29	173
NotFur1_GapFilledScaffold_5068_37889_LINE::RTE 30	28
NotFur1_GapFilledScaffold_5068_37889_LINE::RTE 31	18
NotFur1_GapFilledScaffold_5068_37889_LINE::RTE 33	1
NotFur1_GapFilledScaffold_5068_37889_LINE::RTE 32	1
NotFur1_GapFilledScaffold_5099_40775_LINE::L2 6	1882
NotFur1_GapFilledScaffold_5099_40775_LINE::L2 7	1714
NotFur1_GapFilledScaffold_5099_40775_LINE::L2 9	4612
NotFur1_GapFilledScaffold_5099_40775_LINE::L2 2	19907
NotFur1_GapFilledScaffold_5099_40775_LINE::L2 13	1532
NotFur1_GapFilledScaffold_5099_40775_LINE::L2 4	2357
NotFur1_GapFilledScaffold_5099_40775_LINE::L2 3	5898
NotFur1_GapFilledScaffold_5099_40775_LINE::L2 16	2055
NotFur1_GapFilledScaffold_5099_40775_LINE::L2 21	454
NotFur1_GapFilledScaffold_5099_40775_LINE::L2 14	1474
NotFur1_GapFilledScaffold_5099_40775_LINE::L2 12	1039
NotFur1_GapFilledScaffold_5099_40775_LINE::L2 11	24169
NotFur1_GapFilledScaffold_5099_40775_LINE::L2 5	6882
NotFur1_GapFilledScaffold_5099_40775_LINE::L2 15	930
NotFur1_GapFilledScaffold_5099_40775_LINE::L2 8	2555
NotFur1_GapFilledScaffold_5099_40775_LINE::L2 19	378
NotFur1_GapFilledScaffold_5099_40775_LINE::L2 10	70420
NotFur1_GapFilledScaffold_5099_40775_LINE::L2 25	748
NotFur1_GapFilledScaffold_5099_40775_LINE::L2 18	830
NotFur1_GapFilledScaffold_5099_40775_LINE::L2 24	1343
NotFur1_GapFilledScaffold_5099_40775_LINE::L2 17	1332
NotFur1_GapFilledScaffold_5099_40775_LINE::L2 23	1134
NotFur1_GapFilledScaffold_5099_40775_LINE::L2 20	813
NotFur1_GapFilledScaffold_5099_40775_LINE::L2 1	31836
NotFur1_GapFilledScaffold_5099_40775_LINE::L2 22	800
NotFur1_GapFilledScaffold_5099_40775_LINE::L2 26	265
NotFur1_GapFilledScaffold_5099_40775_LINE::L2 29	5
NotFur1_GapFilledScaffold_5099_40775_LINE::L2 27	61
NotFur1_GapFilledScaffold_5099_40775_LINE::L2 28	15
NotFur1_GapFilledScaffold_5099_40775_LINE::L2 33	1
NotFur1_GapFilledScaffold_5099_40775_LINE::L2 34	3
NotFur1_GapFilledScaffold_5099_40775_LINE::L2 30	4
NotFur1_GapFilledScaffold_5139_32243_LINE::L1 2	2
NotFur1_GapFilledScaffold_5139_32243_LINE::L1 4	2
NotFur1_GapFilledScaffold_5139_32243_LINE::L1 6	3
NotFur1_GapFilledScaffold_5139_32243_LINE::L1 8	3
NotFur1_GapFilledScaffold_5139_32243_LINE::L1 10	6
NotFur1_GapFilledScaffold_5139_32243_LINE::L1 12	2
NotFur1_GapFilledScaffold_5139_32243_LINE::L1 14	2
NotFur1_GapFilledScaffold_5139_32243_LINE::L1 16	2
NotFur1_GapFilledScaffold_5139_32243_LINE::L1 18	2
NotFur1_GapFilledScaffold_5139_32243_LINE::L1 20	2
NotFur1_GapFilledScaffold_5139_32243_LINE::L1 22	3
NotFur1_GapFilledScaffold_5139_32243_LINE::L1 23	5
NotFur1_GapFilledScaffold_5139_32243_LINE::L1 21	1
NotFur1_GapFilledScaffold_513_20762_LINE::RTE 20	739
NotFur1_GapFilledScaffold_513_20762_LINE::RTE 21	580
NotFur1_GapFilledScaffold_513_20762_LINE::RTE 22	944
NotFur1_GapFilledScaffold_513_20762_LINE::RTE 23	360
NotFur1_GapFilledScaffold_513_20762_LINE::RTE 18	664
NotFur1_GapFilledScaffold_513_20762_LINE::RTE 12	678
NotFur1_GapFilledScaffold_513_20762_LINE::RTE 10	28476
NotFur1_GapFilledScaffold_513_20762_LINE::RTE 11	822
NotFur1_GapFilledScaffold_513_20762_LINE::RTE 13	935
NotFur1_GapFilledScaffold_513_20762_LINE::RTE 24	884
NotFur1_GapFilledScaffold_513_20762_LINE::RTE 26	304
NotFur1_GapFilledScaffold_513_20762_LINE::RTE 27	391
NotFur1_GapFilledScaffold_513_20762_LINE::RTE 28	35
NotFur1_GapFilledScaffold_513_20762_LINE::RTE 9	332
NotFur1_GapFilledScaffold_513_20762_LINE::RTE 6	477
NotFur1_GapFilledScaffold_513_20762_LINE::RTE 7	291
NotFur1_GapFilledScaffold_513_20762_LINE::RTE 8	279
NotFur1_GapFilledScaffold_513_20762_LINE::RTE 5	316
NotFur1_GapFilledScaffold_513_20762_LINE::RTE 25	301
NotFur1_GapFilledScaffold_513_20762_LINE::RTE 2	825
NotFur1_GapFilledScaffold_513_20762_LINE::RTE 3	773
NotFur1_GapFilledScaffold_513_20762_LINE::RTE 4	547
NotFur1_GapFilledScaffold_513_20762_LINE::RTE 14	888
NotFur1_GapFilledScaffold_513_20762_LINE::RTE 15	991
NotFur1_GapFilledScaffold_513_20762_LINE::RTE 16	2040
NotFur1_GapFilledScaffold_513_20762_LINE::RTE 1	319
NotFur1_GapFilledScaffold_513_20762_LINE::RTE 30	32
NotFur1_GapFilledScaffold_513_20762_LINE::RTE 19	1129
NotFur1_GapFilledScaffold_513_20762_LINE::RTE 17	572
NotFur1_GapFilledScaffold_513_20762_LINE::RTE 29	45
NotFur1_GapFilledScaffold_513_20762_LINE::RTE 31	11
NotFur1_GapFilledScaffold_513_20762_LINE::RTE 33	1
NotFur1_GapFilledScaffold_513_215903_LINE::RTE 4	4053
NotFur1_GapFilledScaffold_513_215903_LINE::RTE 7	2019
NotFur1_GapFilledScaffold_513_215903_LINE::RTE 8	865
NotFur1_GapFilledScaffold_513_215903_LINE::RTE 19	9098
NotFur1_GapFilledScaffold_513_215903_LINE::RTE 21	335
NotFur1_GapFilledScaffold_513_215903_LINE::RTE 22	821
NotFur1_GapFilledScaffold_513_215903_LINE::RTE 6	4230
NotFur1_GapFilledScaffold_513_215903_LINE::RTE 5	2205
NotFur1_GapFilledScaffold_513_215903_LINE::RTE 3	881
NotFur1_GapFilledScaffold_513_215903_LINE::RTE 2	1048
NotFur1_GapFilledScaffold_513_215903_LINE::RTE 9	669
NotFur1_GapFilledScaffold_513_215903_LINE::RTE 11	1764
NotFur1_GapFilledScaffold_513_215903_LINE::RTE 12	2856
NotFur1_GapFilledScaffold_513_215903_LINE::RTE 18	636
NotFur1_GapFilledScaffold_513_215903_LINE::RTE 17	1404
NotFur1_GapFilledScaffold_513_215903_LINE::RTE 15	2384
NotFur1_GapFilledScaffold_513_215903_LINE::RTE 14	3966
NotFur1_GapFilledScaffold_513_215903_LINE::RTE 10	7521
NotFur1_GapFilledScaffold_513_215903_LINE::RTE 1	622
NotFur1_GapFilledScaffold_513_215903_LINE::RTE 16	2664
NotFur1_GapFilledScaffold_513_215903_LINE::RTE 13	2256
NotFur1_GapFilledScaffold_513_215903_LINE::RTE 20	582
NotFur1_GapFilledScaffold_513_215903_LINE::RTE 27	115
NotFur1_GapFilledScaffold_513_215903_LINE::RTE 26	252
NotFur1_GapFilledScaffold_513_215903_LINE::RTE 28	56
NotFur1_GapFilledScaffold_513_215903_LINE::RTE 29	1
NotFur1_GapFilledScaffold_513_215903_LINE::RTE 30	4
NotFur1_GapFilledScaffold_513_215903_LINE::RTE 24	394
NotFur1_GapFilledScaffold_513_215903_LINE::RTE 23	5032
NotFur1_GapFilledScaffold_513_215903_LINE::RTE 25	273
NotFur1_GapFilledScaffold_5151_53312_LINE::RTE 24	1937
NotFur1_GapFilledScaffold_5151_53312_LINE::RTE 25	1643
NotFur1_GapFilledScaffold_5151_53312_LINE::RTE 20	2007
NotFur1_GapFilledScaffold_5151_53312_LINE::RTE 21	1627
NotFur1_GapFilledScaffold_5151_53312_LINE::RTE 23	1731
NotFur1_GapFilledScaffold_5151_53312_LINE::RTE 3	2323
NotFur1_GapFilledScaffold_5151_53312_LINE::RTE 1	5595
NotFur1_GapFilledScaffold_5151_53312_LINE::RTE 26	1794
NotFur1_GapFilledScaffold_5151_53312_LINE::RTE 22	8066
NotFur1_GapFilledScaffold_5151_53312_LINE::RTE 19	1771
NotFur1_GapFilledScaffold_5151_53312_LINE::RTE 14	3349
NotFur1_GapFilledScaffold_5151_53312_LINE::RTE 13	2821
NotFur1_GapFilledScaffold_5151_53312_LINE::RTE 7	4801
NotFur1_GapFilledScaffold_5151_53312_LINE::RTE 5	2135
NotFur1_GapFilledScaffold_5151_53312_LINE::RTE 27	446
NotFur1_GapFilledScaffold_5151_53312_LINE::RTE 28	316
NotFur1_GapFilledScaffold_5151_53312_LINE::RTE 16	1594
NotFur1_GapFilledScaffold_5151_53312_LINE::RTE 15	2220
NotFur1_GapFilledScaffold_5151_53312_LINE::RTE 9	2209
NotFur1_GapFilledScaffold_5151_53312_LINE::RTE 17	2789
NotFur1_GapFilledScaffold_5151_53312_LINE::RTE 18	2754
NotFur1_GapFilledScaffold_5151_53312_LINE::RTE 11	2411
NotFur1_GapFilledScaffold_5151_53312_LINE::RTE 8	16901
NotFur1_GapFilledScaffold_5151_53312_LINE::RTE 10	26001
NotFur1_GapFilledScaffold_5151_53312_LINE::RTE 12	7289
NotFur1_GapFilledScaffold_5151_53312_LINE::RTE 4	1376
NotFur1_GapFilledScaffold_5151_53312_LINE::RTE 6	2949
NotFur1_GapFilledScaffold_5151_53312_LINE::RTE 2	2514
NotFur1_GapFilledScaffold_5151_53312_LINE::RTE 30	5
NotFur1_GapFilledScaffold_5151_53312_LINE::RTE 29	24
NotFur1_GapFilledScaffold_516_101555_LINE::RTE 17	4165
NotFur1_GapFilledScaffold_516_101555_LINE::RTE 14	6665
NotFur1_GapFilledScaffold_516_101555_LINE::RTE 16	3636
NotFur1_GapFilledScaffold_516_101555_LINE::RTE 15	4707
NotFur1_GapFilledScaffold_516_101555_LINE::RTE 12	2155
NotFur1_GapFilledScaffold_516_101555_LINE::RTE 1	718
NotFur1_GapFilledScaffold_516_101555_LINE::RTE 19	8120
NotFur1_GapFilledScaffold_516_101555_LINE::RTE 18	2575
NotFur1_GapFilledScaffold_516_101555_LINE::RTE 4	1077
NotFur1_GapFilledScaffold_516_101555_LINE::RTE 20	3299
NotFur1_GapFilledScaffold_516_101555_LINE::RTE 5	1095
NotFur1_GapFilledScaffold_516_101555_LINE::RTE 23	4865
NotFur1_GapFilledScaffold_516_101555_LINE::RTE 22	2160
NotFur1_GapFilledScaffold_516_101555_LINE::RTE 21	8884
NotFur1_GapFilledScaffold_516_101555_LINE::RTE 8	1911
NotFur1_GapFilledScaffold_516_101555_LINE::RTE 24	2857
NotFur1_GapFilledScaffold_516_101555_LINE::RTE 9	2436
NotFur1_GapFilledScaffold_516_101555_LINE::RTE 25	1755
NotFur1_GapFilledScaffold_516_101555_LINE::RTE 10	19088
NotFur1_GapFilledScaffold_516_101555_LINE::RTE 26	407
NotFur1_GapFilledScaffold_516_101555_LINE::RTE 27	211
NotFur1_GapFilledScaffold_516_101555_LINE::RTE 11	3659
NotFur1_GapFilledScaffold_516_101555_LINE::RTE 13	4641
NotFur1_GapFilledScaffold_516_101555_LINE::RTE 6	2683
NotFur1_GapFilledScaffold_516_101555_LINE::RTE 7	2594
NotFur1_GapFilledScaffold_516_101555_LINE::RTE 2	777
NotFur1_GapFilledScaffold_516_101555_LINE::RTE 28	50
NotFur1_GapFilledScaffold_516_101555_LINE::RTE 29	39
NotFur1_GapFilledScaffold_516_101555_LINE::RTE 30	3
NotFur1_GapFilledScaffold_516_101555_LINE::RTE 3	921
NotFur1_GapFilledScaffold_5179_29930_LINE::L1 10	1904
NotFur1_GapFilledScaffold_5179_29930_LINE::L1 3	99
NotFur1_GapFilledScaffold_5179_29930_LINE::L1 17	149
NotFur1_GapFilledScaffold_5179_29930_LINE::L1 18	407
NotFur1_GapFilledScaffold_5179_29930_LINE::L1 16	264
NotFur1_GapFilledScaffold_5179_29930_LINE::L1 14	2055
NotFur1_GapFilledScaffold_5179_29930_LINE::L1 15	1544
NotFur1_GapFilledScaffold_5179_29930_LINE::L1 20	306
NotFur1_GapFilledScaffold_5179_29930_LINE::L1 24	2746
NotFur1_GapFilledScaffold_5179_29930_LINE::L1 25	797
NotFur1_GapFilledScaffold_5179_29930_LINE::L1 23	326
NotFur1_GapFilledScaffold_5179_29930_LINE::L1 13	886
NotFur1_GapFilledScaffold_5179_29930_LINE::L1 21	505
NotFur1_GapFilledScaffold_5179_29930_LINE::L1 7	224
NotFur1_GapFilledScaffold_5179_29930_LINE::L1 6	99
NotFur1_GapFilledScaffold_5179_29930_LINE::L1 5	327
NotFur1_GapFilledScaffold_5179_29930_LINE::L1 4	213
NotFur1_GapFilledScaffold_5179_29930_LINE::L1 2	144
NotFur1_GapFilledScaffold_5179_29930_LINE::L1 1	187
NotFur1_GapFilledScaffold_5179_29930_LINE::L1 12	688
NotFur1_GapFilledScaffold_5179_29930_LINE::L1 19	1718
NotFur1_GapFilledScaffold_5179_29930_LINE::L1 11	778
NotFur1_GapFilledScaffold_5179_29930_LINE::L1 9	281
NotFur1_GapFilledScaffold_5179_29930_LINE::L1 27	43
NotFur1_GapFilledScaffold_5179_29930_LINE::L1 22	384
NotFur1_GapFilledScaffold_5179_29930_LINE::L1 26	378
NotFur1_GapFilledScaffold_5179_29930_LINE::L1 28	50
NotFur1_GapFilledScaffold_5179_29930_LINE::L1 8	356
NotFur1_GapFilledScaffold_5190_22433_LINE::RTE 10	19687
NotFur1_GapFilledScaffold_5190_22433_LINE::RTE 14	2388
NotFur1_GapFilledScaffold_5190_22433_LINE::RTE 12	4643
NotFur1_GapFilledScaffold_5190_22433_LINE::RTE 16	10971
NotFur1_GapFilledScaffold_5190_22433_LINE::RTE 18	4424
NotFur1_GapFilledScaffold_5190_22433_LINE::RTE 19	2818
NotFur1_GapFilledScaffold_5190_22433_LINE::RTE 20	1368
NotFur1_GapFilledScaffold_5190_22433_LINE::RTE 25	787
NotFur1_GapFilledScaffold_5190_22433_LINE::RTE 7	1574
NotFur1_GapFilledScaffold_5190_22433_LINE::RTE 6	795
NotFur1_GapFilledScaffold_5190_22433_LINE::RTE 2	509
NotFur1_GapFilledScaffold_5190_22433_LINE::RTE 27	299
NotFur1_GapFilledScaffold_5190_22433_LINE::RTE 13	2963
NotFur1_GapFilledScaffold_5190_22433_LINE::RTE 8	693
NotFur1_GapFilledScaffold_5190_22433_LINE::RTE 5	1856
NotFur1_GapFilledScaffold_5190_22433_LINE::RTE 4	995
NotFur1_GapFilledScaffold_5190_22433_LINE::RTE 3	559
NotFur1_GapFilledScaffold_5190_22433_LINE::RTE 9	1499
NotFur1_GapFilledScaffold_5190_22433_LINE::RTE 11	2258
NotFur1_GapFilledScaffold_5190_22433_LINE::RTE 15	3318
NotFur1_GapFilledScaffold_5190_22433_LINE::RTE 17	8400
NotFur1_GapFilledScaffold_5190_22433_LINE::RTE 24	1076
NotFur1_GapFilledScaffold_5190_22433_LINE::RTE 1	751
NotFur1_GapFilledScaffold_5190_22433_LINE::RTE 23	1045
NotFur1_GapFilledScaffold_5190_22433_LINE::RTE 22	6201
NotFur1_GapFilledScaffold_5190_22433_LINE::RTE 21	1539
NotFur1_GapFilledScaffold_5190_22433_LINE::RTE 26	285
NotFur1_GapFilledScaffold_5190_22433_LINE::RTE 28	6
NotFur1_GapFilledScaffold_5190_22433_LINE::RTE 29	9
NotFur1_GapFilledScaffold_5190_22433_LINE::RTE 31	8
NotFur1_GapFilledScaffold_5190_22433_LINE::RTE 33	1
NotFur1_GapFilledScaffold_5190_22433_LINE::RTE 30	1
NotFur1_GapFilledScaffold_5192_19478_LINE::L2 27	120
NotFur1_GapFilledScaffold_5192_19478_LINE::L2 19	677
NotFur1_GapFilledScaffold_5192_19478_LINE::L2 18	530
NotFur1_GapFilledScaffold_5192_19478_LINE::L2 17	540
NotFur1_GapFilledScaffold_5192_19478_LINE::L2 15	2570
NotFur1_GapFilledScaffold_5192_19478_LINE::L2 7	1176
NotFur1_GapFilledScaffold_5192_19478_LINE::L2 21	1595
NotFur1_GapFilledScaffold_5192_19478_LINE::L2 23	1485
NotFur1_GapFilledScaffold_5192_19478_LINE::L2 22	1484
NotFur1_GapFilledScaffold_5192_19478_LINE::L2 11	1117
NotFur1_GapFilledScaffold_5192_19478_LINE::L2 25	581
NotFur1_GapFilledScaffold_5192_19478_LINE::L2 24	2457
NotFur1_GapFilledScaffold_5192_19478_LINE::L2 13	980
NotFur1_GapFilledScaffold_5192_19478_LINE::L2 26	637
NotFur1_GapFilledScaffold_5192_19478_LINE::L2 8	1425
NotFur1_GapFilledScaffold_5192_19478_LINE::L2 20	663
NotFur1_GapFilledScaffold_5192_19478_LINE::L2 5	1109
NotFur1_GapFilledScaffold_5192_19478_LINE::L2 12	1081
NotFur1_GapFilledScaffold_5192_19478_LINE::L2 3	1728
NotFur1_GapFilledScaffold_5192_19478_LINE::L2 14	378
NotFur1_GapFilledScaffold_5192_19478_LINE::L2 16	634
NotFur1_GapFilledScaffold_5192_19478_LINE::L2 2	472
NotFur1_GapFilledScaffold_5192_19478_LINE::L2 1	723
NotFur1_GapFilledScaffold_5192_19478_LINE::L2 4	926
NotFur1_GapFilledScaffold_5192_19478_LINE::L2 9	2426
NotFur1_GapFilledScaffold_5192_19478_LINE::L2 10	3649
NotFur1_GapFilledScaffold_5192_19478_LINE::L2 6	857
NotFur1_GapFilledScaffold_5192_19478_LINE::L2 28	35
NotFur1_GapFilledScaffold_5193_43031_LINE::RTE 15	274
NotFur1_GapFilledScaffold_5193_43031_LINE::RTE 14	464
NotFur1_GapFilledScaffold_5193_43031_LINE::RTE 13	299
NotFur1_GapFilledScaffold_5193_43031_LINE::RTE 12	330
NotFur1_GapFilledScaffold_5193_43031_LINE::RTE 11	1356
NotFur1_GapFilledScaffold_5193_43031_LINE::RTE 6	133
NotFur1_GapFilledScaffold_5193_43031_LINE::RTE 5	126
NotFur1_GapFilledScaffold_5193_43031_LINE::RTE 18	480
NotFur1_GapFilledScaffold_5193_43031_LINE::RTE 17	1585
NotFur1_GapFilledScaffold_5193_43031_LINE::RTE 16	1426
NotFur1_GapFilledScaffold_5193_43031_LINE::RTE 9	1359
NotFur1_GapFilledScaffold_5193_43031_LINE::RTE 8	353
NotFur1_GapFilledScaffold_5193_43031_LINE::RTE 20	811
NotFur1_GapFilledScaffold_5193_43031_LINE::RTE 27	204
NotFur1_GapFilledScaffold_5193_43031_LINE::RTE 3	644
NotFur1_GapFilledScaffold_5193_43031_LINE::RTE 2	287
NotFur1_GapFilledScaffold_5193_43031_LINE::RTE 10	45496
NotFur1_GapFilledScaffold_5193_43031_LINE::RTE 26	375
NotFur1_GapFilledScaffold_5193_43031_LINE::RTE 19	4596
NotFur1_GapFilledScaffold_5193_43031_LINE::RTE 21	854
NotFur1_GapFilledScaffold_5193_43031_LINE::RTE 28	15
NotFur1_GapFilledScaffold_5193_43031_LINE::RTE 22	693
NotFur1_GapFilledScaffold_5193_43031_LINE::RTE 29	5
NotFur1_GapFilledScaffold_5193_43031_LINE::RTE 30	3
NotFur1_GapFilledScaffold_5193_43031_LINE::RTE 24	665
NotFur1_GapFilledScaffold_5193_43031_LINE::RTE 23	2629
NotFur1_GapFilledScaffold_5193_43031_LINE::RTE 1	1064
NotFur1_GapFilledScaffold_5193_43031_LINE::RTE 4	452
NotFur1_GapFilledScaffold_5193_43031_LINE::RTE 7	1996
NotFur1_GapFilledScaffold_5193_43031_LINE::RTE 25	487
NotFur1_GapFilledScaffold_5198_1691_LINE::RTE 25	1370
NotFur1_GapFilledScaffold_5198_1691_LINE::RTE 23	907
NotFur1_GapFilledScaffold_5198_1691_LINE::RTE 24	1387
NotFur1_GapFilledScaffold_5198_1691_LINE::RTE 26	584
NotFur1_GapFilledScaffold_5198_1691_LINE::RTE 22	1061
NotFur1_GapFilledScaffold_5198_1691_LINE::RTE 17	782
NotFur1_GapFilledScaffold_5198_1691_LINE::RTE 15	919
NotFur1_GapFilledScaffold_5198_1691_LINE::RTE 11	734
NotFur1_GapFilledScaffold_5198_1691_LINE::RTE 29	32
NotFur1_GapFilledScaffold_5198_1691_LINE::RTE 27	289
NotFur1_GapFilledScaffold_5198_1691_LINE::RTE 28	309
NotFur1_GapFilledScaffold_5198_1691_LINE::RTE 21	1319
NotFur1_GapFilledScaffold_5198_1691_LINE::RTE 20	692
NotFur1_GapFilledScaffold_5198_1691_LINE::RTE 19	691
NotFur1_GapFilledScaffold_5198_1691_LINE::RTE 1	322
NotFur1_GapFilledScaffold_5198_1691_LINE::RTE 18	831
NotFur1_GapFilledScaffold_5198_1691_LINE::RTE 16	728
NotFur1_GapFilledScaffold_5198_1691_LINE::RTE 4	440
NotFur1_GapFilledScaffold_5198_1691_LINE::RTE 5	1123
NotFur1_GapFilledScaffold_5198_1691_LINE::RTE 6	2168
NotFur1_GapFilledScaffold_5198_1691_LINE::RTE 13	901
NotFur1_GapFilledScaffold_5198_1691_LINE::RTE 9	1024
NotFur1_GapFilledScaffold_5198_1691_LINE::RTE 30	2
NotFur1_GapFilledScaffold_5198_1691_LINE::RTE 7	1011
NotFur1_GapFilledScaffold_5198_1691_LINE::RTE 3	411
NotFur1_GapFilledScaffold_5198_1691_LINE::RTE 14	1278
NotFur1_GapFilledScaffold_5198_1691_LINE::RTE 12	797
NotFur1_GapFilledScaffold_5198_1691_LINE::RTE 2	284
NotFur1_GapFilledScaffold_5198_1691_LINE::RTE 8	710
NotFur1_GapFilledScaffold_5198_1691_LINE::RTE 10	3086
NotFur1_GapFilledScaffold_51_29624_LINE::L2 2	348
NotFur1_GapFilledScaffold_51_29624_LINE::L2 1	215
NotFur1_GapFilledScaffold_51_29624_LINE::L2 3	481
NotFur1_GapFilledScaffold_51_29624_LINE::L2 15	2716
NotFur1_GapFilledScaffold_51_29624_LINE::L2 14	2237
NotFur1_GapFilledScaffold_51_29624_LINE::L2 13	1924
NotFur1_GapFilledScaffold_51_29624_LINE::L2 12	4509
NotFur1_GapFilledScaffold_51_29624_LINE::L2 11	8808
NotFur1_GapFilledScaffold_51_29624_LINE::L2 10	19966
NotFur1_GapFilledScaffold_51_29624_LINE::L2 9	4021
NotFur1_GapFilledScaffold_51_29624_LINE::L2 8	2675
NotFur1_GapFilledScaffold_51_29624_LINE::L2 7	2932
NotFur1_GapFilledScaffold_51_29624_LINE::L2 5	3019
NotFur1_GapFilledScaffold_51_29624_LINE::L2 16	1678
NotFur1_GapFilledScaffold_51_29624_LINE::L2 6	1084
NotFur1_GapFilledScaffold_51_29624_LINE::L2 24	608
NotFur1_GapFilledScaffold_51_29624_LINE::L2 23	1091
NotFur1_GapFilledScaffold_51_29624_LINE::L2 22	678
NotFur1_GapFilledScaffold_51_29624_LINE::L2 21	438
NotFur1_GapFilledScaffold_51_29624_LINE::L2 20	2213
NotFur1_GapFilledScaffold_51_29624_LINE::L2 19	1118
NotFur1_GapFilledScaffold_51_29624_LINE::L2 18	7510
NotFur1_GapFilledScaffold_51_29624_LINE::L2 17	5299
NotFur1_GapFilledScaffold_51_29624_LINE::L2 25	741
NotFur1_GapFilledScaffold_51_29624_LINE::L2 4	2153
NotFur1_GapFilledScaffold_51_29624_LINE::L2 26	270
NotFur1_GapFilledScaffold_51_29624_LINE::L2 29	19
NotFur1_GapFilledScaffold_51_29624_LINE::L2 31	4
NotFur1_GapFilledScaffold_51_29624_LINE::L2 28	58
NotFur1_GapFilledScaffold_51_29624_LINE::L2 27	144
NotFur1_GapFilledScaffold_51_29624_LINE::L2 33	2
NotFur1_GapFilledScaffold_51_29624_LINE::L2 32	1
NotFur1_GapFilledScaffold_51_29624_LINE::L2 30	1
NotFur1_GapFilledScaffold_5214_48296_LINE::I 19	646
NotFur1_GapFilledScaffold_5214_48296_LINE::I 17	522
NotFur1_GapFilledScaffold_5214_48296_LINE::I 15	224
NotFur1_GapFilledScaffold_5214_48296_LINE::I 12	292
NotFur1_GapFilledScaffold_5214_48296_LINE::I 8	641
NotFur1_GapFilledScaffold_5214_48296_LINE::I 6	130
NotFur1_GapFilledScaffold_5214_48296_LINE::I 1	68
NotFur1_GapFilledScaffold_5214_48296_LINE::I 18	566
NotFur1_GapFilledScaffold_5214_48296_LINE::I 16	276
NotFur1_GapFilledScaffold_5214_48296_LINE::I 14	267
NotFur1_GapFilledScaffold_5214_48296_LINE::I 11	1190
NotFur1_GapFilledScaffold_5214_48296_LINE::I 7	224
NotFur1_GapFilledScaffold_5214_48296_LINE::I 5	140
NotFur1_GapFilledScaffold_5214_48296_LINE::I 20	365
NotFur1_GapFilledScaffold_5214_48296_LINE::I 13	437
NotFur1_GapFilledScaffold_5214_48296_LINE::I 9	400
NotFur1_GapFilledScaffold_5214_48296_LINE::I 2	161
NotFur1_GapFilledScaffold_5214_48296_LINE::I 21	351
NotFur1_GapFilledScaffold_5214_48296_LINE::I 10	4005
NotFur1_GapFilledScaffold_5214_48296_LINE::I 3	154
NotFur1_GapFilledScaffold_5214_48296_LINE::I 22	395
NotFur1_GapFilledScaffold_5214_48296_LINE::I 4	83
NotFur1_GapFilledScaffold_5214_48296_LINE::I 24	194
NotFur1_GapFilledScaffold_5214_48296_LINE::I 25	166
NotFur1_GapFilledScaffold_5214_48296_LINE::I 23	245
NotFur1_GapFilledScaffold_5214_48296_LINE::I 26	63
NotFur1_GapFilledScaffold_5214_48296_LINE::I 27	25
NotFur1_GapFilledScaffold_5214_48296_LINE::I 28	9
NotFur1_GapFilledScaffold_5214_48296_LINE::I 29	1
NotFur1_GapFilledScaffold_5214_48296_LINE::I 31	2
NotFur1_GapFilledScaffold_5217_41525_LINE::L2 1	288
NotFur1_GapFilledScaffold_5217_41525_LINE::L2 2	84
NotFur1_GapFilledScaffold_5217_41525_LINE::L2 3	78
NotFur1_GapFilledScaffold_5217_41525_LINE::L2 4	36
NotFur1_GapFilledScaffold_5217_41525_LINE::L2 20	8
NotFur1_GapFilledScaffold_5217_41525_LINE::L2 17	1
NotFur1_GapFilledScaffold_5217_41525_LINE::L2 25	7
NotFur1_GapFilledScaffold_5217_41525_LINE::L2 13	2
NotFur1_GapFilledScaffold_5217_41525_LINE::L2 14	1
NotFur1_GapFilledScaffold_5217_41525_LINE::L2 26	3
NotFur1_GapFilledScaffold_5217_41525_LINE::L2 16	1
NotFur1_GapFilledScaffold_5217_41525_LINE::L2 11	4
NotFur1_GapFilledScaffold_5217_41525_LINE::L2 12	8
NotFur1_GapFilledScaffold_5217_41525_LINE::L2 22	4
NotFur1_GapFilledScaffold_5217_41525_LINE::L2 8	1
NotFur1_GapFilledScaffold_5217_41525_LINE::L2 27	1
NotFur1_GapFilledScaffold_5218_11693_LINE::L2 13	250
NotFur1_GapFilledScaffold_5218_11693_LINE::L2 8	405
NotFur1_GapFilledScaffold_5218_11693_LINE::L2 7	278
NotFur1_GapFilledScaffold_5218_11693_LINE::L2 6	438
NotFur1_GapFilledScaffold_5218_11693_LINE::L2 5	282
NotFur1_GapFilledScaffold_5218_11693_LINE::L2 3	406
NotFur1_GapFilledScaffold_5218_11693_LINE::L2 9	1276
NotFur1_GapFilledScaffold_5218_11693_LINE::L2 4	297
NotFur1_GapFilledScaffold_5218_11693_LINE::L2 1	307
NotFur1_GapFilledScaffold_5218_11693_LINE::L2 10	6020
NotFur1_GapFilledScaffold_5218_11693_LINE::L2 2	404
NotFur1_GapFilledScaffold_5218_11693_LINE::L2 11	243
NotFur1_GapFilledScaffold_5218_11693_LINE::L2 12	299
NotFur1_GapFilledScaffold_5218_11693_LINE::L2 19	417
NotFur1_GapFilledScaffold_5218_11693_LINE::L2 15	538
NotFur1_GapFilledScaffold_5218_11693_LINE::L2 17	291
NotFur1_GapFilledScaffold_5218_11693_LINE::L2 20	387
NotFur1_GapFilledScaffold_5218_11693_LINE::L2 29	5
NotFur1_GapFilledScaffold_5218_11693_LINE::L2 23	1642
NotFur1_GapFilledScaffold_5218_11693_LINE::L2 16	858
NotFur1_GapFilledScaffold_5218_11693_LINE::L2 14	263
NotFur1_GapFilledScaffold_5218_11693_LINE::L2 26	168
NotFur1_GapFilledScaffold_5218_11693_LINE::L2 21	386
NotFur1_GapFilledScaffold_5218_11693_LINE::L2 22	336
NotFur1_GapFilledScaffold_5218_11693_LINE::L2 24	357
NotFur1_GapFilledScaffold_5218_11693_LINE::L2 18	245
NotFur1_GapFilledScaffold_5218_11693_LINE::L2 28	74
NotFur1_GapFilledScaffold_5218_11693_LINE::L2 27	96
NotFur1_GapFilledScaffold_5218_11693_LINE::L2 25	537
NotFur1_GapFilledScaffold_521_173636_LINE::RTE 11	2425
NotFur1_GapFilledScaffold_521_173636_LINE::RTE 22	3298
NotFur1_GapFilledScaffold_521_173636_LINE::RTE 5	3408
NotFur1_GapFilledScaffold_521_173636_LINE::RTE 2	2043
NotFur1_GapFilledScaffold_521_173636_LINE::RTE 1	358
NotFur1_GapFilledScaffold_521_173636_LINE::RTE 6	755
NotFur1_GapFilledScaffold_521_173636_LINE::RTE 3	727
NotFur1_GapFilledScaffold_521_173636_LINE::RTE 10	42166
NotFur1_GapFilledScaffold_521_173636_LINE::RTE 21	254899
NotFur1_GapFilledScaffold_521_173636_LINE::RTE 4	1042
NotFur1_GapFilledScaffold_521_173636_LINE::RTE 15	4641
NotFur1_GapFilledScaffold_521_173636_LINE::RTE 12	2939
NotFur1_GapFilledScaffold_521_173636_LINE::RTE 9	1520
NotFur1_GapFilledScaffold_521_173636_LINE::RTE 17	5924
NotFur1_GapFilledScaffold_521_173636_LINE::RTE 14	12185
NotFur1_GapFilledScaffold_521_173636_LINE::RTE 13	5834
NotFur1_GapFilledScaffold_521_173636_LINE::RTE 16	2938
NotFur1_GapFilledScaffold_521_173636_LINE::RTE 8	492
NotFur1_GapFilledScaffold_521_173636_LINE::RTE 7	1056
NotFur1_GapFilledScaffold_521_173636_LINE::RTE 19	2810
NotFur1_GapFilledScaffold_521_173636_LINE::RTE 24	964
NotFur1_GapFilledScaffold_521_173636_LINE::RTE 18	2970
NotFur1_GapFilledScaffold_521_173636_LINE::RTE 25	566
NotFur1_GapFilledScaffold_521_173636_LINE::RTE 26	291
NotFur1_GapFilledScaffold_521_173636_LINE::RTE 27	148
NotFur1_GapFilledScaffold_521_173636_LINE::RTE 28	86
NotFur1_GapFilledScaffold_521_173636_LINE::RTE 23	940
NotFur1_GapFilledScaffold_521_173636_LINE::RTE 20	9142
NotFur1_GapFilledScaffold_521_173636_LINE::RTE 30	15
NotFur1_GapFilledScaffold_521_173636_LINE::RTE 29	21
NotFur1_GapFilledScaffold_5222_4934_LINE::L2 21	4002
NotFur1_GapFilledScaffold_5222_4934_LINE::L2 24	869
NotFur1_GapFilledScaffold_5222_4934_LINE::L2 23	1423
NotFur1_GapFilledScaffold_5222_4934_LINE::L2 17	2480
NotFur1_GapFilledScaffold_5222_4934_LINE::L2 1	1817
NotFur1_GapFilledScaffold_5222_4934_LINE::L2 3	4619
NotFur1_GapFilledScaffold_5222_4934_LINE::L2 2	2086
NotFur1_GapFilledScaffold_5222_4934_LINE::L2 4	4265
NotFur1_GapFilledScaffold_5222_4934_LINE::L2 25	662
NotFur1_GapFilledScaffold_5222_4934_LINE::L2 22	2008
NotFur1_GapFilledScaffold_5222_4934_LINE::L2 16	2461
NotFur1_GapFilledScaffold_5222_4934_LINE::L2 12	3796
NotFur1_GapFilledScaffold_5222_4934_LINE::L2 19	9429
NotFur1_GapFilledScaffold_5222_4934_LINE::L2 5	2453
NotFur1_GapFilledScaffold_5222_4934_LINE::L2 10	55546
NotFur1_GapFilledScaffold_5222_4934_LINE::L2 6	3251
NotFur1_GapFilledScaffold_5222_4934_LINE::L2 7	6981
NotFur1_GapFilledScaffold_5222_4934_LINE::L2 8	8105
NotFur1_GapFilledScaffold_5222_4934_LINE::L2 9	17637
NotFur1_GapFilledScaffold_5222_4934_LINE::L2 18	3341
NotFur1_GapFilledScaffold_5222_4934_LINE::L2 14	3383
NotFur1_GapFilledScaffold_5222_4934_LINE::L2 13	3981
NotFur1_GapFilledScaffold_5222_4934_LINE::L2 11	5809
NotFur1_GapFilledScaffold_5222_4934_LINE::L2 15	3659
NotFur1_GapFilledScaffold_5222_4934_LINE::L2 20	4454
NotFur1_GapFilledScaffold_5222_4934_LINE::L2 27	216
NotFur1_GapFilledScaffold_5222_4934_LINE::L2 26	324
NotFur1_GapFilledScaffold_5222_4934_LINE::L2 28	143
NotFur1_GapFilledScaffold_5222_4934_LINE::L2 29	108
NotFur1_GapFilledScaffold_5222_4934_LINE::L2 31	1
NotFur1_GapFilledScaffold_5222_4934_LINE::L2 30	8
NotFur1_GapFilledScaffold_5226_6392_LINE::RTE 20	11926
NotFur1_GapFilledScaffold_5226_6392_LINE::RTE 15	11214
NotFur1_GapFilledScaffold_5226_6392_LINE::RTE 13	11161
NotFur1_GapFilledScaffold_5226_6392_LINE::RTE 9	5085
NotFur1_GapFilledScaffold_5226_6392_LINE::RTE 8	21205
NotFur1_GapFilledScaffold_5226_6392_LINE::RTE 4	15344
NotFur1_GapFilledScaffold_5226_6392_LINE::RTE 3	5977
NotFur1_GapFilledScaffold_5226_6392_LINE::RTE 1	8745
NotFur1_GapFilledScaffold_5226_6392_LINE::RTE 24	3164
NotFur1_GapFilledScaffold_5226_6392_LINE::RTE 19	6928
NotFur1_GapFilledScaffold_5226_6392_LINE::RTE 17	13207
NotFur1_GapFilledScaffold_5226_6392_LINE::RTE 12	12039
NotFur1_GapFilledScaffold_5226_6392_LINE::RTE 7	6616
NotFur1_GapFilledScaffold_5226_6392_LINE::RTE 5	6473
NotFur1_GapFilledScaffold_5226_6392_LINE::RTE 2	10100
NotFur1_GapFilledScaffold_5226_6392_LINE::RTE 25	2093
NotFur1_GapFilledScaffold_5226_6392_LINE::RTE 18	9139
NotFur1_GapFilledScaffold_5226_6392_LINE::RTE 14	15679
NotFur1_GapFilledScaffold_5226_6392_LINE::RTE 6	3895
NotFur1_GapFilledScaffold_5226_6392_LINE::RTE 22	11709
NotFur1_GapFilledScaffold_5226_6392_LINE::RTE 16	16354
NotFur1_GapFilledScaffold_5226_6392_LINE::RTE 11	7499
NotFur1_GapFilledScaffold_5226_6392_LINE::RTE 10	164357
NotFur1_GapFilledScaffold_5226_6392_LINE::RTE 21	292390
NotFur1_GapFilledScaffold_5226_6392_LINE::RTE 27	1088
NotFur1_GapFilledScaffold_5226_6392_LINE::RTE 26	914
NotFur1_GapFilledScaffold_5226_6392_LINE::RTE 28	426
NotFur1_GapFilledScaffold_5226_6392_LINE::RTE 23	2976
NotFur1_GapFilledScaffold_5226_6392_LINE::RTE 29	146
NotFur1_GapFilledScaffold_5226_6392_LINE::RTE 30	35
NotFur1_GapFilledScaffold_5226_6392_LINE::RTE 31	31
NotFur1_GapFilledScaffold_5226_6392_LINE::RTE 32	5
NotFur1_GapFilledScaffold_5226_6392_LINE::RTE 33	1
NotFur1_GapFilledScaffold_5227_2396_LINE::Rex 18	922
NotFur1_GapFilledScaffold_5227_2396_LINE::Rex 24	715
NotFur1_GapFilledScaffold_5227_2396_LINE::Rex 22	857
NotFur1_GapFilledScaffold_5227_2396_LINE::Rex 15	1101
NotFur1_GapFilledScaffold_5227_2396_LINE::Rex 14	6055
NotFur1_GapFilledScaffold_5227_2396_LINE::Rex 13	2110
NotFur1_GapFilledScaffold_5227_2396_LINE::Rex 12	3429
NotFur1_GapFilledScaffold_5227_2396_LINE::Rex 5	569
NotFur1_GapFilledScaffold_5227_2396_LINE::Rex 10	20882
NotFur1_GapFilledScaffold_5227_2396_LINE::Rex 9	2059
NotFur1_GapFilledScaffold_5227_2396_LINE::Rex 20	1984
NotFur1_GapFilledScaffold_5227_2396_LINE::Rex 21	2010
NotFur1_GapFilledScaffold_5227_2396_LINE::Rex 29	24
NotFur1_GapFilledScaffold_5227_2396_LINE::Rex 11	1259
NotFur1_GapFilledScaffold_5227_2396_LINE::Rex 19	868
NotFur1_GapFilledScaffold_5227_2396_LINE::Rex 3	449
NotFur1_GapFilledScaffold_5227_2396_LINE::Rex 4	1389
NotFur1_GapFilledScaffold_5227_2396_LINE::Rex 8	1314
NotFur1_GapFilledScaffold_5227_2396_LINE::Rex 23	609
NotFur1_GapFilledScaffold_5227_2396_LINE::Rex 25	648
NotFur1_GapFilledScaffold_5227_2396_LINE::Rex 26	425
NotFur1_GapFilledScaffold_5227_2396_LINE::Rex 6	701
NotFur1_GapFilledScaffold_5227_2396_LINE::Rex 1	2379
NotFur1_GapFilledScaffold_5227_2396_LINE::Rex 16	1420
NotFur1_GapFilledScaffold_5227_2396_LINE::Rex 7	893
NotFur1_GapFilledScaffold_5227_2396_LINE::Rex 2	1328
NotFur1_GapFilledScaffold_5227_2396_LINE::Rex 17	858
NotFur1_GapFilledScaffold_5227_2396_LINE::Rex 28	99
NotFur1_GapFilledScaffold_5227_2396_LINE::Rex 27	205
NotFur1_GapFilledScaffold_5227_2396_LINE::Rex 31	6
NotFur1_GapFilledScaffold_5227_2396_LINE::Rex 30	3
NotFur1_GapFilledScaffold_523_5708_LINE::RTE 24	504
NotFur1_GapFilledScaffold_523_5708_LINE::RTE 22	5988
NotFur1_GapFilledScaffold_523_5708_LINE::RTE 21	426
NotFur1_GapFilledScaffold_523_5708_LINE::RTE 20	1164
NotFur1_GapFilledScaffold_523_5708_LINE::RTE 19	2175
NotFur1_GapFilledScaffold_523_5708_LINE::RTE 18	6333
NotFur1_GapFilledScaffold_523_5708_LINE::RTE 17	6003
NotFur1_GapFilledScaffold_523_5708_LINE::RTE 16	19325
NotFur1_GapFilledScaffold_523_5708_LINE::RTE 10	8596
NotFur1_GapFilledScaffold_523_5708_LINE::RTE 14	3123
NotFur1_GapFilledScaffold_523_5708_LINE::RTE 9	462
NotFur1_GapFilledScaffold_523_5708_LINE::RTE 8	288
NotFur1_GapFilledScaffold_523_5708_LINE::RTE 7	484
NotFur1_GapFilledScaffold_523_5708_LINE::RTE 6	343
NotFur1_GapFilledScaffold_523_5708_LINE::RTE 5	1771
NotFur1_GapFilledScaffold_523_5708_LINE::RTE 4	1630
NotFur1_GapFilledScaffold_523_5708_LINE::RTE 3	713
NotFur1_GapFilledScaffold_523_5708_LINE::RTE 2	395
NotFur1_GapFilledScaffold_523_5708_LINE::RTE 1	5841
NotFur1_GapFilledScaffold_523_5708_LINE::RTE 12	7777
NotFur1_GapFilledScaffold_523_5708_LINE::RTE 15	5135
NotFur1_GapFilledScaffold_523_5708_LINE::RTE 13	3343
NotFur1_GapFilledScaffold_523_5708_LINE::RTE 11	3664
NotFur1_GapFilledScaffold_523_5708_LINE::RTE 23	722
NotFur1_GapFilledScaffold_523_5708_LINE::RTE 26	83
NotFur1_GapFilledScaffold_523_5708_LINE::RTE 25	267
NotFur1_GapFilledScaffold_523_5708_LINE::RTE 27	111
NotFur1_GapFilledScaffold_523_5708_LINE::RTE 28	8
NotFur1_GapFilledScaffold_523_5708_LINE::RTE 29	4
NotFur1_GapFilledScaffold_5244_47693_LINE::RTE 17	5814
NotFur1_GapFilledScaffold_5244_47693_LINE::RTE 8	1619
NotFur1_GapFilledScaffold_5244_47693_LINE::RTE 7	1329
NotFur1_GapFilledScaffold_5244_47693_LINE::RTE 5	1027
NotFur1_GapFilledScaffold_5244_47693_LINE::RTE 4	8989
NotFur1_GapFilledScaffold_5244_47693_LINE::RTE 3	616
NotFur1_GapFilledScaffold_5244_47693_LINE::RTE 2	2664
NotFur1_GapFilledScaffold_5244_47693_LINE::RTE 1	396
NotFur1_GapFilledScaffold_5244_47693_LINE::RTE 21	254420
NotFur1_GapFilledScaffold_5244_47693_LINE::RTE 12	2242
NotFur1_GapFilledScaffold_5244_47693_LINE::RTE 11	2984
NotFur1_GapFilledScaffold_5244_47693_LINE::RTE 9	1587
NotFur1_GapFilledScaffold_5244_47693_LINE::RTE 6	710
NotFur1_GapFilledScaffold_5244_47693_LINE::RTE 24	1720
NotFur1_GapFilledScaffold_5244_47693_LINE::RTE 16	4756
NotFur1_GapFilledScaffold_5244_47693_LINE::RTE 15	4586
NotFur1_GapFilledScaffold_5244_47693_LINE::RTE 13	6501
NotFur1_GapFilledScaffold_5244_47693_LINE::RTE 10	47231
NotFur1_GapFilledScaffold_5244_47693_LINE::RTE 14	12181
NotFur1_GapFilledScaffold_5244_47693_LINE::RTE 25	759
NotFur1_GapFilledScaffold_5244_47693_LINE::RTE 23	1180
NotFur1_GapFilledScaffold_5244_47693_LINE::RTE 22	3596
NotFur1_GapFilledScaffold_5244_47693_LINE::RTE 20	8835
NotFur1_GapFilledScaffold_5244_47693_LINE::RTE 26	347
NotFur1_GapFilledScaffold_5244_47693_LINE::RTE 18	2966
NotFur1_GapFilledScaffold_5244_47693_LINE::RTE 19	3015
NotFur1_GapFilledScaffold_5244_47693_LINE::RTE 28	117
NotFur1_GapFilledScaffold_5244_47693_LINE::RTE 27	192
NotFur1_GapFilledScaffold_5244_47693_LINE::RTE 29	23
NotFur1_GapFilledScaffold_5244_47693_LINE::RTE 30	23
NotFur1_GapFilledScaffold_5244_47693_LINE::RTE 31	3
NotFur1_GapFilledScaffold_5245_9965_LINE::L1 20	72
NotFur1_GapFilledScaffold_5245_9965_LINE::L1 11	27
NotFur1_GapFilledScaffold_5245_9965_LINE::L1 19	172
NotFur1_GapFilledScaffold_5245_9965_LINE::L1 18	209
NotFur1_GapFilledScaffold_5245_9965_LINE::L1 16	288
NotFur1_GapFilledScaffold_5245_9965_LINE::L1 15	37
NotFur1_GapFilledScaffold_5245_9965_LINE::L1 24	102
NotFur1_GapFilledScaffold_5245_9965_LINE::L1 22	96
NotFur1_GapFilledScaffold_5245_9965_LINE::L1 14	13
NotFur1_GapFilledScaffold_5245_9965_LINE::L1 12	103
NotFur1_GapFilledScaffold_5245_9965_LINE::L1 10	177
NotFur1_GapFilledScaffold_5245_9965_LINE::L1 8	60
NotFur1_GapFilledScaffold_5245_9965_LINE::L1 3	90
NotFur1_GapFilledScaffold_5245_9965_LINE::L1 5	105
NotFur1_GapFilledScaffold_5245_9965_LINE::L1 7	41
NotFur1_GapFilledScaffold_5245_9965_LINE::L1 9	24
NotFur1_GapFilledScaffold_5245_9965_LINE::L1 13	15
NotFur1_GapFilledScaffold_5245_9965_LINE::L1 17	21
NotFur1_GapFilledScaffold_5245_9965_LINE::L1 1	46
NotFur1_GapFilledScaffold_5245_9965_LINE::L1 2	299
NotFur1_GapFilledScaffold_5245_9965_LINE::L1 26	113
NotFur1_GapFilledScaffold_5245_9965_LINE::L1 23	73
NotFur1_GapFilledScaffold_5245_9965_LINE::L1 21	49
NotFur1_GapFilledScaffold_5245_9965_LINE::L1 27	41
NotFur1_GapFilledScaffold_5245_9965_LINE::L1 4	152
NotFur1_GapFilledScaffold_5245_9965_LINE::L1 25	46
NotFur1_GapFilledScaffold_5245_9965_LINE::L1 6	97
NotFur1_GapFilledScaffold_5245_9965_LINE::L1 28	44
NotFur1_GapFilledScaffold_5245_9965_LINE::L1 29	1
NotFur1_GapFilledScaffold_524_134309_LINE::Rex 20	2075
NotFur1_GapFilledScaffold_524_134309_LINE::Rex 25	6033
NotFur1_GapFilledScaffold_524_134309_LINE::Rex 10	28081
NotFur1_GapFilledScaffold_524_134309_LINE::Rex 18	3874
NotFur1_GapFilledScaffold_524_134309_LINE::Rex 5	4651
NotFur1_GapFilledScaffold_524_134309_LINE::Rex 4	3082
NotFur1_GapFilledScaffold_524_134309_LINE::Rex 3	3849
NotFur1_GapFilledScaffold_524_134309_LINE::Rex 2	3303
NotFur1_GapFilledScaffold_524_134309_LINE::Rex 1	1580
NotFur1_GapFilledScaffold_524_134309_LINE::Rex 19	2956
NotFur1_GapFilledScaffold_524_134309_LINE::Rex 24	5825
NotFur1_GapFilledScaffold_524_134309_LINE::Rex 17	3854
NotFur1_GapFilledScaffold_524_134309_LINE::Rex 6	7539
NotFur1_GapFilledScaffold_524_134309_LINE::Rex 7	9403
NotFur1_GapFilledScaffold_524_134309_LINE::Rex 8	8309
NotFur1_GapFilledScaffold_524_134309_LINE::Rex 26	2116
NotFur1_GapFilledScaffold_524_134309_LINE::Rex 22	6337
NotFur1_GapFilledScaffold_524_134309_LINE::Rex 21	4011
NotFur1_GapFilledScaffold_524_134309_LINE::Rex 30	3
NotFur1_GapFilledScaffold_524_134309_LINE::Rex 29	18
NotFur1_GapFilledScaffold_524_134309_LINE::Rex 27	760
NotFur1_GapFilledScaffold_524_134309_LINE::Rex 23	4633
NotFur1_GapFilledScaffold_524_134309_LINE::Rex 16	3632
NotFur1_GapFilledScaffold_524_134309_LINE::Rex 15	3732
NotFur1_GapFilledScaffold_524_134309_LINE::Rex 14	5015
NotFur1_GapFilledScaffold_524_134309_LINE::Rex 13	8004
NotFur1_GapFilledScaffold_524_134309_LINE::Rex 12	8553
NotFur1_GapFilledScaffold_524_134309_LINE::Rex 11	4852
NotFur1_GapFilledScaffold_524_134309_LINE::Rex 9	6998
NotFur1_GapFilledScaffold_524_134309_LINE::Rex 28	179
NotFur1_GapFilledScaffold_524_134309_LINE::Rex 32	3
NotFur1_GapFilledScaffold_5250_82460_LINE::Rex 7	11159
NotFur1_GapFilledScaffold_5250_82460_LINE::Rex 6	8566
NotFur1_GapFilledScaffold_5250_82460_LINE::Rex 5	6058
NotFur1_GapFilledScaffold_5250_82460_LINE::Rex 4	4936
NotFur1_GapFilledScaffold_5250_82460_LINE::Rex 8	4128
NotFur1_GapFilledScaffold_5250_82460_LINE::Rex 11	3709
NotFur1_GapFilledScaffold_5250_82460_LINE::Rex 10	25617
NotFur1_GapFilledScaffold_5250_82460_LINE::Rex 9	2438
NotFur1_GapFilledScaffold_5250_82460_LINE::Rex 16	3835
NotFur1_GapFilledScaffold_5250_82460_LINE::Rex 15	2570
NotFur1_GapFilledScaffold_5250_82460_LINE::Rex 14	2794
NotFur1_GapFilledScaffold_5250_82460_LINE::Rex 3	5457
NotFur1_GapFilledScaffold_5250_82460_LINE::Rex 20	1291
NotFur1_GapFilledScaffold_5250_82460_LINE::Rex 19	1350
NotFur1_GapFilledScaffold_5250_82460_LINE::Rex 18	3237
NotFur1_GapFilledScaffold_5250_82460_LINE::Rex 21	3591
NotFur1_GapFilledScaffold_5250_82460_LINE::Rex 25	4694
NotFur1_GapFilledScaffold_5250_82460_LINE::Rex 23	8421
NotFur1_GapFilledScaffold_5250_82460_LINE::Rex 12	4755
NotFur1_GapFilledScaffold_5250_82460_LINE::Rex 24	5139
NotFur1_GapFilledScaffold_5250_82460_LINE::Rex 22	4848
NotFur1_GapFilledScaffold_5250_82460_LINE::Rex 26	1442
NotFur1_GapFilledScaffold_5250_82460_LINE::Rex 2	2061
NotFur1_GapFilledScaffold_5250_82460_LINE::Rex 13	3589
NotFur1_GapFilledScaffold_5250_82460_LINE::Rex 17	3907
NotFur1_GapFilledScaffold_5250_82460_LINE::Rex 1	1507
NotFur1_GapFilledScaffold_5250_82460_LINE::Rex 27	1248
NotFur1_GapFilledScaffold_5250_82460_LINE::Rex 29	10
NotFur1_GapFilledScaffold_5250_82460_LINE::Rex 28	151
NotFur1_GapFilledScaffold_5250_82460_LINE::Rex 30	6
NotFur1_GapFilledScaffold_5250_82460_LINE::Rex 32	3
NotFur1_GapFilledScaffold_5271_2318_LINE::L2 18	3156
NotFur1_GapFilledScaffold_5271_2318_LINE::L2 16	12744
NotFur1_GapFilledScaffold_5271_2318_LINE::L2 15	10432
NotFur1_GapFilledScaffold_5271_2318_LINE::L2 14	7591
NotFur1_GapFilledScaffold_5271_2318_LINE::L2 13	8647
NotFur1_GapFilledScaffold_5271_2318_LINE::L2 12	4035
NotFur1_GapFilledScaffold_5271_2318_LINE::L2 11	8398
NotFur1_GapFilledScaffold_5271_2318_LINE::L2 8	3636
NotFur1_GapFilledScaffold_5271_2318_LINE::L2 19	2445
NotFur1_GapFilledScaffold_5271_2318_LINE::L2 22	2985
NotFur1_GapFilledScaffold_5271_2318_LINE::L2 23	2950
NotFur1_GapFilledScaffold_5271_2318_LINE::L2 20	1992
NotFur1_GapFilledScaffold_5271_2318_LINE::L2 25	2115
NotFur1_GapFilledScaffold_5271_2318_LINE::L2 24	1609
NotFur1_GapFilledScaffold_5271_2318_LINE::L2 17	5116
NotFur1_GapFilledScaffold_5271_2318_LINE::L2 21	1432
NotFur1_GapFilledScaffold_5271_2318_LINE::L2 10	91077
NotFur1_GapFilledScaffold_5271_2318_LINE::L2 9	10723
NotFur1_GapFilledScaffold_5271_2318_LINE::L2 6	2148
NotFur1_GapFilledScaffold_5271_2318_LINE::L2 7	12185
NotFur1_GapFilledScaffold_5271_2318_LINE::L2 4	5849
NotFur1_GapFilledScaffold_5271_2318_LINE::L2 5	2204
NotFur1_GapFilledScaffold_5271_2318_LINE::L2 3	4992
NotFur1_GapFilledScaffold_5271_2318_LINE::L2 26	505
NotFur1_GapFilledScaffold_5271_2318_LINE::L2 28	145
NotFur1_GapFilledScaffold_5271_2318_LINE::L2 2	5142
NotFur1_GapFilledScaffold_5271_2318_LINE::L2 1	4538
NotFur1_GapFilledScaffold_5271_2318_LINE::L2 27	370
NotFur1_GapFilledScaffold_5271_2318_LINE::L2 31	5
NotFur1_GapFilledScaffold_5271_2318_LINE::L2 29	29
NotFur1_GapFilledScaffold_5271_2318_LINE::L2 30	34
NotFur1_GapFilledScaffold_5271_2318_LINE::L2 32	4
NotFur1_GapFilledScaffold_5287_57161_LINE::L2 4	2640
NotFur1_GapFilledScaffold_5287_57161_LINE::L2 10	43697
NotFur1_GapFilledScaffold_5287_57161_LINE::L2 7	1610
NotFur1_GapFilledScaffold_5287_57161_LINE::L2 25	1005
NotFur1_GapFilledScaffold_5287_57161_LINE::L2 24	1923
NotFur1_GapFilledScaffold_5287_57161_LINE::L2 1	32053
NotFur1_GapFilledScaffold_5287_57161_LINE::L2 22	1522
NotFur1_GapFilledScaffold_5287_57161_LINE::L2 21	725
NotFur1_GapFilledScaffold_5287_57161_LINE::L2 23	1322
NotFur1_GapFilledScaffold_5287_57161_LINE::L2 3	6620
NotFur1_GapFilledScaffold_5287_57161_LINE::L2 18	1029
NotFur1_GapFilledScaffold_5287_57161_LINE::L2 17	2382
NotFur1_GapFilledScaffold_5287_57161_LINE::L2 19	2173
NotFur1_GapFilledScaffold_5287_57161_LINE::L2 2	20750
NotFur1_GapFilledScaffold_5287_57161_LINE::L2 16	1597
NotFur1_GapFilledScaffold_5287_57161_LINE::L2 11	22465
NotFur1_GapFilledScaffold_5287_57161_LINE::L2 14	1900
NotFur1_GapFilledScaffold_5287_57161_LINE::L2 15	935
NotFur1_GapFilledScaffold_5287_57161_LINE::L2 13	1778
NotFur1_GapFilledScaffold_5287_57161_LINE::L2 12	1259
NotFur1_GapFilledScaffold_5287_57161_LINE::L2 20	765
NotFur1_GapFilledScaffold_5287_57161_LINE::L2 6	1997
NotFur1_GapFilledScaffold_5287_57161_LINE::L2 5	1981
NotFur1_GapFilledScaffold_5287_57161_LINE::L2 8	2798
NotFur1_GapFilledScaffold_5287_57161_LINE::L2 9	3934
NotFur1_GapFilledScaffold_5287_57161_LINE::L2 26	327
NotFur1_GapFilledScaffold_5287_57161_LINE::L2 27	313
NotFur1_GapFilledScaffold_5287_57161_LINE::L2 29	33
NotFur1_GapFilledScaffold_5287_57161_LINE::L2 28	109
NotFur1_GapFilledScaffold_5287_57161_LINE::L2 31	47
NotFur1_GapFilledScaffold_5287_57161_LINE::L2 30	34
NotFur1_GapFilledScaffold_5287_57161_LINE::L2 33	1
NotFur1_GapFilledScaffold_5287_57161_LINE::L2 34	3
NotFur1_GapFilledScaffold_5294_191_LINE::Rex 10	17305
NotFur1_GapFilledScaffold_5294_191_LINE::Rex 3	952
NotFur1_GapFilledScaffold_5294_191_LINE::Rex 26	1707
NotFur1_GapFilledScaffold_5294_191_LINE::Rex 23	4804
NotFur1_GapFilledScaffold_5294_191_LINE::Rex 7	1349
NotFur1_GapFilledScaffold_5294_191_LINE::Rex 5	1683
NotFur1_GapFilledScaffold_5294_191_LINE::Rex 2	1202
NotFur1_GapFilledScaffold_5294_191_LINE::Rex 1	558
NotFur1_GapFilledScaffold_5294_191_LINE::Rex 13	3025
NotFur1_GapFilledScaffold_5294_191_LINE::Rex 18	3283
NotFur1_GapFilledScaffold_5294_191_LINE::Rex 15	2087
NotFur1_GapFilledScaffold_5294_191_LINE::Rex 11	1802
NotFur1_GapFilledScaffold_5294_191_LINE::Rex 9	1548
NotFur1_GapFilledScaffold_5294_191_LINE::Rex 8	1467
NotFur1_GapFilledScaffold_5294_191_LINE::Rex 6	4888
NotFur1_GapFilledScaffold_5294_191_LINE::Rex 27	635
NotFur1_GapFilledScaffold_5294_191_LINE::Rex 24	3272
NotFur1_GapFilledScaffold_5294_191_LINE::Rex 22	6430
NotFur1_GapFilledScaffold_5294_191_LINE::Rex 20	2072
NotFur1_GapFilledScaffold_5294_191_LINE::Rex 19	2820
NotFur1_GapFilledScaffold_5294_191_LINE::Rex 17	3454
NotFur1_GapFilledScaffold_5294_191_LINE::Rex 16	2922
NotFur1_GapFilledScaffold_5294_191_LINE::Rex 14	3062
NotFur1_GapFilledScaffold_5294_191_LINE::Rex 12	2785
NotFur1_GapFilledScaffold_5294_191_LINE::Rex 21	1411
NotFur1_GapFilledScaffold_5294_191_LINE::Rex 25	6052
NotFur1_GapFilledScaffold_5294_191_LINE::Rex 4	2101
NotFur1_GapFilledScaffold_5294_191_LINE::Rex 29	22
NotFur1_GapFilledScaffold_5294_191_LINE::Rex 30	5
NotFur1_GapFilledScaffold_5294_191_LINE::Rex 28	102
NotFur1_GapFilledScaffold_5294_191_LINE::Rex 32	3
NotFur1_GapFilledScaffold_5330_38624_LINE::I 8	283
NotFur1_GapFilledScaffold_5330_38624_LINE::I 7	340
NotFur1_GapFilledScaffold_5330_38624_LINE::I 10	2045
NotFur1_GapFilledScaffold_5330_38624_LINE::I 6	524
NotFur1_GapFilledScaffold_5330_38624_LINE::I 5	323
NotFur1_GapFilledScaffold_5330_38624_LINE::I 4	1835
NotFur1_GapFilledScaffold_5330_38624_LINE::I 3	703
NotFur1_GapFilledScaffold_5330_38624_LINE::I 2	974
NotFur1_GapFilledScaffold_5330_38624_LINE::I 1	599
NotFur1_GapFilledScaffold_5330_38624_LINE::I 30	1
NotFur1_GapFilledScaffold_5330_38624_LINE::I 27	86
NotFur1_GapFilledScaffold_5330_38624_LINE::I 26	49
NotFur1_GapFilledScaffold_5330_38624_LINE::I 25	413
NotFur1_GapFilledScaffold_5330_38624_LINE::I 24	183
NotFur1_GapFilledScaffold_5330_38624_LINE::I 23	359
NotFur1_GapFilledScaffold_5330_38624_LINE::I 22	527
NotFur1_GapFilledScaffold_5330_38624_LINE::I 21	502
NotFur1_GapFilledScaffold_5330_38624_LINE::I 20	468
NotFur1_GapFilledScaffold_5330_38624_LINE::I 19	523
NotFur1_GapFilledScaffold_5330_38624_LINE::I 18	1034
NotFur1_GapFilledScaffold_5330_38624_LINE::I 17	648
NotFur1_GapFilledScaffold_5330_38624_LINE::I 16	873
NotFur1_GapFilledScaffold_5330_38624_LINE::I 15	1707
NotFur1_GapFilledScaffold_5330_38624_LINE::I 9	287
NotFur1_GapFilledScaffold_5330_38624_LINE::I 13	853
NotFur1_GapFilledScaffold_5330_38624_LINE::I 11	658
NotFur1_GapFilledScaffold_5330_38624_LINE::I 14	558
NotFur1_GapFilledScaffold_5330_38624_LINE::I 12	755
NotFur1_GapFilledScaffold_5330_38624_LINE::I 28	16
NotFur1_GapFilledScaffold_5330_38624_LINE::I 29	1
NotFur1_GapFilledScaffold_5333_28535_LINE::Rex 24	546
NotFur1_GapFilledScaffold_5333_28535_LINE::Rex 22	369
NotFur1_GapFilledScaffold_5333_28535_LINE::Rex 19	355
NotFur1_GapFilledScaffold_5333_28535_LINE::Rex 18	864
NotFur1_GapFilledScaffold_5333_28535_LINE::Rex 17	2451
NotFur1_GapFilledScaffold_5333_28535_LINE::Rex 15	911
NotFur1_GapFilledScaffold_5333_28535_LINE::Rex 11	461
NotFur1_GapFilledScaffold_5333_28535_LINE::Rex 10	6632
NotFur1_GapFilledScaffold_5333_28535_LINE::Rex 9	962
NotFur1_GapFilledScaffold_5333_28535_LINE::Rex 2	510
NotFur1_GapFilledScaffold_5333_28535_LINE::Rex 25	323
NotFur1_GapFilledScaffold_5333_28535_LINE::Rex 21	815
NotFur1_GapFilledScaffold_5333_28535_LINE::Rex 20	672
NotFur1_GapFilledScaffold_5333_28535_LINE::Rex 13	1515
NotFur1_GapFilledScaffold_5333_28535_LINE::Rex 12	1240
NotFur1_GapFilledScaffold_5333_28535_LINE::Rex 4	749
NotFur1_GapFilledScaffold_5333_28535_LINE::Rex 1	436
NotFur1_GapFilledScaffold_5333_28535_LINE::Rex 14	1336
NotFur1_GapFilledScaffold_5333_28535_LINE::Rex 5	766
NotFur1_GapFilledScaffold_5333_28535_LINE::Rex 3	279
NotFur1_GapFilledScaffold_5333_28535_LINE::Rex 26	253
NotFur1_GapFilledScaffold_5333_28535_LINE::Rex 23	471
NotFur1_GapFilledScaffold_5333_28535_LINE::Rex 6	571
NotFur1_GapFilledScaffold_5333_28535_LINE::Rex 27	498
NotFur1_GapFilledScaffold_5333_28535_LINE::Rex 16	2213
NotFur1_GapFilledScaffold_5333_28535_LINE::Rex 7	1755
NotFur1_GapFilledScaffold_5333_28535_LINE::Rex 28	33
NotFur1_GapFilledScaffold_5333_28535_LINE::Rex 8	932
NotFur1_GapFilledScaffold_5333_28535_LINE::Rex 29	13
NotFur1_GapFilledScaffold_5333_28535_LINE::Rex 30	2
NotFur1_GapFilledScaffold_5336_23288_LINE::RTE 25	408
NotFur1_GapFilledScaffold_5336_23288_LINE::RTE 11	1573
NotFur1_GapFilledScaffold_5336_23288_LINE::RTE 10	7532
NotFur1_GapFilledScaffold_5336_23288_LINE::RTE 9	1387
NotFur1_GapFilledScaffold_5336_23288_LINE::RTE 8	1414
NotFur1_GapFilledScaffold_5336_23288_LINE::RTE 7	1178
NotFur1_GapFilledScaffold_5336_23288_LINE::RTE 2	356
NotFur1_GapFilledScaffold_5336_23288_LINE::RTE 1	221
NotFur1_GapFilledScaffold_5336_23288_LINE::RTE 14	1562
NotFur1_GapFilledScaffold_5336_23288_LINE::RTE 15	1015
NotFur1_GapFilledScaffold_5336_23288_LINE::RTE 20	1083
NotFur1_GapFilledScaffold_5336_23288_LINE::RTE 16	1461
NotFur1_GapFilledScaffold_5336_23288_LINE::RTE 4	785
NotFur1_GapFilledScaffold_5336_23288_LINE::RTE 5	781
NotFur1_GapFilledScaffold_5336_23288_LINE::RTE 18	1067
NotFur1_GapFilledScaffold_5336_23288_LINE::RTE 6	1040
NotFur1_GapFilledScaffold_5336_23288_LINE::RTE 17	1573
NotFur1_GapFilledScaffold_5336_23288_LINE::RTE 3	760
NotFur1_GapFilledScaffold_5336_23288_LINE::RTE 13	1154
NotFur1_GapFilledScaffold_5336_23288_LINE::RTE 12	1283
NotFur1_GapFilledScaffold_5336_23288_LINE::RTE 19	806
NotFur1_GapFilledScaffold_5336_23288_LINE::RTE 21	1196
NotFur1_GapFilledScaffold_5336_23288_LINE::RTE 22	303
NotFur1_GapFilledScaffold_5336_23288_LINE::RTE 24	621
NotFur1_GapFilledScaffold_5336_23288_LINE::RTE 23	375
NotFur1_GapFilledScaffold_5336_23288_LINE::RTE 26	281
NotFur1_GapFilledScaffold_5336_23288_LINE::RTE 27	129
NotFur1_GapFilledScaffold_5336_23288_LINE::RTE 28	47
NotFur1_GapFilledScaffold_5336_23288_LINE::RTE 29	9
NotFur1_GapFilledScaffold_5336_23288_LINE::RTE 30	1
NotFur1_GapFilledScaffold_5353_54530_LINE::L2 15	424
NotFur1_GapFilledScaffold_5353_54530_LINE::L2 18	4494
NotFur1_GapFilledScaffold_5353_54530_LINE::L2 5	654
NotFur1_GapFilledScaffold_5353_54530_LINE::L2 13	232
NotFur1_GapFilledScaffold_5353_54530_LINE::L2 16	1341
NotFur1_GapFilledScaffold_5353_54530_LINE::L2 12	560
NotFur1_GapFilledScaffold_5353_54530_LINE::L2 11	468
NotFur1_GapFilledScaffold_5353_54530_LINE::L2 14	263
NotFur1_GapFilledScaffold_5353_54530_LINE::L2 7	811
NotFur1_GapFilledScaffold_5353_54530_LINE::L2 10	15076
NotFur1_GapFilledScaffold_5353_54530_LINE::L2 8	907
NotFur1_GapFilledScaffold_5353_54530_LINE::L2 9	766
NotFur1_GapFilledScaffold_5353_54530_LINE::L2 3	559
NotFur1_GapFilledScaffold_5353_54530_LINE::L2 19	7226
NotFur1_GapFilledScaffold_5353_54530_LINE::L2 2	214
NotFur1_GapFilledScaffold_5353_54530_LINE::L2 6	698
NotFur1_GapFilledScaffold_5353_54530_LINE::L2 22	740
NotFur1_GapFilledScaffold_5353_54530_LINE::L2 20	2401
NotFur1_GapFilledScaffold_5353_54530_LINE::L2 23	684
NotFur1_GapFilledScaffold_5353_54530_LINE::L2 26	288
NotFur1_GapFilledScaffold_5353_54530_LINE::L2 24	593
NotFur1_GapFilledScaffold_5353_54530_LINE::L2 21	2245
NotFur1_GapFilledScaffold_5353_54530_LINE::L2 17	2381
NotFur1_GapFilledScaffold_5353_54530_LINE::L2 25	339
NotFur1_GapFilledScaffold_5353_54530_LINE::L2 27	67
NotFur1_GapFilledScaffold_5353_54530_LINE::L2 28	36
NotFur1_GapFilledScaffold_5353_54530_LINE::L2 1	2150
NotFur1_GapFilledScaffold_5353_54530_LINE::L2 4	9267
NotFur1_GapFilledScaffold_5353_54530_LINE::L2 30	5
NotFur1_GapFilledScaffold_5353_54530_LINE::L2 29	32
NotFur1_GapFilledScaffold_5363_13166_LINE::R2 7	1287
NotFur1_GapFilledScaffold_5363_13166_LINE::R2 6	792
NotFur1_GapFilledScaffold_5363_13166_LINE::R2 14	13320
NotFur1_GapFilledScaffold_5363_13166_LINE::R2 13	12495
NotFur1_GapFilledScaffold_5363_13166_LINE::R2 12	7958
NotFur1_GapFilledScaffold_5363_13166_LINE::R2 11	2195
NotFur1_GapFilledScaffold_5363_13166_LINE::R2 10	19816
NotFur1_GapFilledScaffold_5363_13166_LINE::R2 9	1591
NotFur1_GapFilledScaffold_5363_13166_LINE::R2 15	7248
NotFur1_GapFilledScaffold_5363_13166_LINE::R2 8	1910
NotFur1_GapFilledScaffold_5363_13166_LINE::R2 16	3171
NotFur1_GapFilledScaffold_5363_13166_LINE::R2 1	3060
NotFur1_GapFilledScaffold_5363_13166_LINE::R2 17	3344
NotFur1_GapFilledScaffold_5363_13166_LINE::R2 2	6652
NotFur1_GapFilledScaffold_5363_13166_LINE::R2 18	1802
NotFur1_GapFilledScaffold_5363_13166_LINE::R2 3	3704
NotFur1_GapFilledScaffold_5363_13166_LINE::R2 19	1638
NotFur1_GapFilledScaffold_5363_13166_LINE::R2 4	548
NotFur1_GapFilledScaffold_5363_13166_LINE::R2 20	516
NotFur1_GapFilledScaffold_5363_13166_LINE::R2 5	1040
NotFur1_GapFilledScaffold_5363_13166_LINE::R2 21	1050
NotFur1_GapFilledScaffold_5363_13166_LINE::R2 28	58
NotFur1_GapFilledScaffold_5363_13166_LINE::R2 25	3999
NotFur1_GapFilledScaffold_5363_13166_LINE::R2 27	166
NotFur1_GapFilledScaffold_5363_13166_LINE::R2 26	827
NotFur1_GapFilledScaffold_5363_13166_LINE::R2 23	5668
NotFur1_GapFilledScaffold_5363_13166_LINE::R2 24	4492
NotFur1_GapFilledScaffold_5363_13166_LINE::R2 22	1197
NotFur1_GapFilledScaffold_5363_13166_LINE::R2 29	6
NotFur1_GapFilledScaffold_5363_13166_LINE::R2 32	3
NotFur1_GapFilledScaffold_5363_13166_LINE::R2 30	4
NotFur1_GapFilledScaffold_541_107834_LINE::R2 20	114
NotFur1_GapFilledScaffold_541_107834_LINE::R2 16	131
NotFur1_GapFilledScaffold_541_107834_LINE::R2 15	197
NotFur1_GapFilledScaffold_541_107834_LINE::R2 13	68
NotFur1_GapFilledScaffold_541_107834_LINE::R2 12	191
NotFur1_GapFilledScaffold_541_107834_LINE::R2 11	103
NotFur1_GapFilledScaffold_541_107834_LINE::R2 9	142
NotFur1_GapFilledScaffold_541_107834_LINE::R2 8	97
NotFur1_GapFilledScaffold_541_107834_LINE::R2 6	78
NotFur1_GapFilledScaffold_541_107834_LINE::R2 1	38
NotFur1_GapFilledScaffold_541_107834_LINE::R2 10	2333
NotFur1_GapFilledScaffold_541_107834_LINE::R2 25	199
NotFur1_GapFilledScaffold_541_107834_LINE::R2 24	341
NotFur1_GapFilledScaffold_541_107834_LINE::R2 22	1132
NotFur1_GapFilledScaffold_541_107834_LINE::R2 19	86
NotFur1_GapFilledScaffold_541_107834_LINE::R2 18	73
NotFur1_GapFilledScaffold_541_107834_LINE::R2 17	283
NotFur1_GapFilledScaffold_541_107834_LINE::R2 27	8
NotFur1_GapFilledScaffold_541_107834_LINE::R2 21	86
NotFur1_GapFilledScaffold_541_107834_LINE::R2 7	103
NotFur1_GapFilledScaffold_541_107834_LINE::R2 3	26
NotFur1_GapFilledScaffold_541_107834_LINE::R2 2	98
NotFur1_GapFilledScaffold_541_107834_LINE::R2 26	207
NotFur1_GapFilledScaffold_541_107834_LINE::R2 14	70
NotFur1_GapFilledScaffold_541_107834_LINE::R2 28	38
NotFur1_GapFilledScaffold_541_107834_LINE::R2 4	71
NotFur1_GapFilledScaffold_541_107834_LINE::R2 23	297
NotFur1_GapFilledScaffold_541_107834_LINE::R2 5	73
NotFur1_GapFilledScaffold_5429_24608_LINE::RTE 24	1017
NotFur1_GapFilledScaffold_5429_24608_LINE::RTE 12	3590
NotFur1_GapFilledScaffold_5429_24608_LINE::RTE 11	1980
NotFur1_GapFilledScaffold_5429_24608_LINE::RTE 10	17190
NotFur1_GapFilledScaffold_5429_24608_LINE::RTE 9	2080
NotFur1_GapFilledScaffold_5429_24608_LINE::RTE 25	427
NotFur1_GapFilledScaffold_5429_24608_LINE::RTE 13	2272
NotFur1_GapFilledScaffold_5429_24608_LINE::RTE 15	2049
NotFur1_GapFilledScaffold_5429_24608_LINE::RTE 14	1949
NotFur1_GapFilledScaffold_5429_24608_LINE::RTE 21	821
NotFur1_GapFilledScaffold_5429_24608_LINE::RTE 20	887
NotFur1_GapFilledScaffold_5429_24608_LINE::RTE 19	1688
NotFur1_GapFilledScaffold_5429_24608_LINE::RTE 18	1473
NotFur1_GapFilledScaffold_5429_24608_LINE::RTE 23	717
NotFur1_GapFilledScaffold_5429_24608_LINE::RTE 22	5968
NotFur1_GapFilledScaffold_5429_24608_LINE::RTE 27	197
NotFur1_GapFilledScaffold_5429_24608_LINE::RTE 17	1837
NotFur1_GapFilledScaffold_5429_24608_LINE::RTE 6	861
NotFur1_GapFilledScaffold_5429_24608_LINE::RTE 26	227
NotFur1_GapFilledScaffold_5429_24608_LINE::RTE 5	1053
NotFur1_GapFilledScaffold_5429_24608_LINE::RTE 2	703
NotFur1_GapFilledScaffold_5429_24608_LINE::RTE 8	1620
NotFur1_GapFilledScaffold_5429_24608_LINE::RTE 7	1187
NotFur1_GapFilledScaffold_5429_24608_LINE::RTE 1	1044
NotFur1_GapFilledScaffold_5429_24608_LINE::RTE 3	467
NotFur1_GapFilledScaffold_5429_24608_LINE::RTE 4	8189
NotFur1_GapFilledScaffold_5429_24608_LINE::RTE 16	3771
NotFur1_GapFilledScaffold_5429_24608_LINE::RTE 29	2
NotFur1_GapFilledScaffold_5429_24608_LINE::RTE 28	30
NotFur1_GapFilledScaffold_5429_24608_LINE::RTE 30	8
NotFur1_GapFilledScaffold_5429_24608_LINE::RTE 31	3
NotFur1_GapFilledScaffold_5446_39464_LINE::RTE 21	258
NotFur1_GapFilledScaffold_5446_39464_LINE::RTE 2	1780
NotFur1_GapFilledScaffold_5446_39464_LINE::RTE 15	2571
NotFur1_GapFilledScaffold_5446_39464_LINE::RTE 16	9894
NotFur1_GapFilledScaffold_5446_39464_LINE::RTE 14	1975
NotFur1_GapFilledScaffold_5446_39464_LINE::RTE 1	767
NotFur1_GapFilledScaffold_5446_39464_LINE::RTE 13	1778
NotFur1_GapFilledScaffold_5446_39464_LINE::RTE 10	5900
NotFur1_GapFilledScaffold_5446_39464_LINE::RTE 11	1933
NotFur1_GapFilledScaffold_5446_39464_LINE::RTE 9	291
NotFur1_GapFilledScaffold_5446_39464_LINE::RTE 22	485
NotFur1_GapFilledScaffold_5446_39464_LINE::RTE 19	1269
NotFur1_GapFilledScaffold_5446_39464_LINE::RTE 23	454
NotFur1_GapFilledScaffold_5446_39464_LINE::RTE 20	734
NotFur1_GapFilledScaffold_5446_39464_LINE::RTE 18	3218
NotFur1_GapFilledScaffold_5446_39464_LINE::RTE 17	2843
NotFur1_GapFilledScaffold_5446_39464_LINE::RTE 12	2508
NotFur1_GapFilledScaffold_5446_39464_LINE::RTE 8	176
NotFur1_GapFilledScaffold_5446_39464_LINE::RTE 6	320
NotFur1_GapFilledScaffold_5446_39464_LINE::RTE 24	328
NotFur1_GapFilledScaffold_5446_39464_LINE::RTE 27	98
NotFur1_GapFilledScaffold_5446_39464_LINE::RTE 4	969
NotFur1_GapFilledScaffold_5446_39464_LINE::RTE 25	149
NotFur1_GapFilledScaffold_5446_39464_LINE::RTE 26	451
NotFur1_GapFilledScaffold_5446_39464_LINE::RTE 3	663
NotFur1_GapFilledScaffold_5446_39464_LINE::RTE 5	911
NotFur1_GapFilledScaffold_5446_39464_LINE::RTE 28	15
NotFur1_GapFilledScaffold_5446_39464_LINE::RTE 7	325
NotFur1_GapFilledScaffold_5446_39464_LINE::RTE 29	5
NotFur1_GapFilledScaffold_5446_39464_LINE::RTE 31	11
NotFur1_GapFilledScaffold_5446_39464_LINE::RTE 33	1
NotFur1_GapFilledScaffold_5446_39464_LINE::RTE 30	10
NotFur1_GapFilledScaffold_5469_39965_LINE::RTE 19	5774
NotFur1_GapFilledScaffold_5469_39965_LINE::RTE 21	255815
NotFur1_GapFilledScaffold_5469_39965_LINE::RTE 14	13908
NotFur1_GapFilledScaffold_5469_39965_LINE::RTE 13	8303
NotFur1_GapFilledScaffold_5469_39965_LINE::RTE 12	8799
NotFur1_GapFilledScaffold_5469_39965_LINE::RTE 11	5600
NotFur1_GapFilledScaffold_5469_39965_LINE::RTE 9	2212
NotFur1_GapFilledScaffold_5469_39965_LINE::RTE 8	4818
NotFur1_GapFilledScaffold_5469_39965_LINE::RTE 6	2564
NotFur1_GapFilledScaffold_5469_39965_LINE::RTE 4	14332
NotFur1_GapFilledScaffold_5469_39965_LINE::RTE 3	4303
NotFur1_GapFilledScaffold_5469_39965_LINE::RTE 2	8381
NotFur1_GapFilledScaffold_5469_39965_LINE::RTE 10	72741
NotFur1_GapFilledScaffold_5469_39965_LINE::RTE 27	916
NotFur1_GapFilledScaffold_5469_39965_LINE::RTE 26	801
NotFur1_GapFilledScaffold_5469_39965_LINE::RTE 24	2830
NotFur1_GapFilledScaffold_5469_39965_LINE::RTE 25	1911
NotFur1_GapFilledScaffold_5469_39965_LINE::RTE 22	9622
NotFur1_GapFilledScaffold_5469_39965_LINE::RTE 17	11306
NotFur1_GapFilledScaffold_5469_39965_LINE::RTE 16	14953
NotFur1_GapFilledScaffold_5469_39965_LINE::RTE 15	9350
NotFur1_GapFilledScaffold_5469_39965_LINE::RTE 1	7776
NotFur1_GapFilledScaffold_5469_39965_LINE::RTE 20	9592
NotFur1_GapFilledScaffold_5469_39965_LINE::RTE 5	5251
NotFur1_GapFilledScaffold_5469_39965_LINE::RTE 18	7183
NotFur1_GapFilledScaffold_5469_39965_LINE::RTE 23	2236
NotFur1_GapFilledScaffold_5469_39965_LINE::RTE 7	2614
NotFur1_GapFilledScaffold_5469_39965_LINE::RTE 29	126
NotFur1_GapFilledScaffold_5469_39965_LINE::RTE 28	413
NotFur1_GapFilledScaffold_5469_39965_LINE::RTE 30	27
NotFur1_GapFilledScaffold_5469_39965_LINE::RTE 31	18
NotFur1_GapFilledScaffold_5469_39965_LINE::RTE 33	1
NotFur1_GapFilledScaffold_5469_39965_LINE::RTE 32	1
NotFur1_GapFilledScaffold_546_181559_LINE::L2 3	875
NotFur1_GapFilledScaffold_546_181559_LINE::L2 13	3887
NotFur1_GapFilledScaffold_546_181559_LINE::L2 14	1124
NotFur1_GapFilledScaffold_546_181559_LINE::L2 22	1136
NotFur1_GapFilledScaffold_546_181559_LINE::L2 24	537
NotFur1_GapFilledScaffold_546_181559_LINE::L2 26	586
NotFur1_GapFilledScaffold_546_181559_LINE::L2 25	473
NotFur1_GapFilledScaffold_546_181559_LINE::L2 20	1717
NotFur1_GapFilledScaffold_546_181559_LINE::L2 17	1204
NotFur1_GapFilledScaffold_546_181559_LINE::L2 21	1489
NotFur1_GapFilledScaffold_546_181559_LINE::L2 18	776
NotFur1_GapFilledScaffold_546_181559_LINE::L2 15	527
NotFur1_GapFilledScaffold_546_181559_LINE::L2 27	315
NotFur1_GapFilledScaffold_546_181559_LINE::L2 19	597
NotFur1_GapFilledScaffold_546_181559_LINE::L2 16	298
NotFur1_GapFilledScaffold_546_181559_LINE::L2 10	106620
NotFur1_GapFilledScaffold_546_181559_LINE::L2 11	3134
NotFur1_GapFilledScaffold_546_181559_LINE::L2 23	1142
NotFur1_GapFilledScaffold_546_181559_LINE::L2 4	391
NotFur1_GapFilledScaffold_546_181559_LINE::L2 5	6548
NotFur1_GapFilledScaffold_546_181559_LINE::L2 1	246
NotFur1_GapFilledScaffold_546_181559_LINE::L2 2	345
NotFur1_GapFilledScaffold_546_181559_LINE::L2 12	4957
NotFur1_GapFilledScaffold_546_181559_LINE::L2 9	2129
NotFur1_GapFilledScaffold_546_181559_LINE::L2 28	28
NotFur1_GapFilledScaffold_546_181559_LINE::L2 30	8
NotFur1_GapFilledScaffold_546_181559_LINE::L2 7	1704
NotFur1_GapFilledScaffold_546_181559_LINE::L2 6	487
NotFur1_GapFilledScaffold_546_181559_LINE::L2 8	1127
NotFur1_GapFilledScaffold_546_181559_LINE::L2 29	22
NotFur1_GapFilledScaffold_546_90557_LINE::L2 16	3193
NotFur1_GapFilledScaffold_546_90557_LINE::L2 28	18
NotFur1_GapFilledScaffold_546_90557_LINE::L2 25	413
NotFur1_GapFilledScaffold_546_90557_LINE::L2 27	149
NotFur1_GapFilledScaffold_546_90557_LINE::L2 26	527
NotFur1_GapFilledScaffold_546_90557_LINE::L2 24	804
NotFur1_GapFilledScaffold_546_90557_LINE::L2 20	4038
NotFur1_GapFilledScaffold_546_90557_LINE::L2 11	1000
NotFur1_GapFilledScaffold_546_90557_LINE::L2 7	1054
NotFur1_GapFilledScaffold_546_90557_LINE::L2 4	242
NotFur1_GapFilledScaffold_546_90557_LINE::L2 15	1726
NotFur1_GapFilledScaffold_546_90557_LINE::L2 23	1573
NotFur1_GapFilledScaffold_546_90557_LINE::L2 22	2354
NotFur1_GapFilledScaffold_546_90557_LINE::L2 12	370
NotFur1_GapFilledScaffold_546_90557_LINE::L2 3	227
NotFur1_GapFilledScaffold_546_90557_LINE::L2 18	3668
NotFur1_GapFilledScaffold_546_90557_LINE::L2 14	1201
NotFur1_GapFilledScaffold_546_90557_LINE::L2 9	427
NotFur1_GapFilledScaffold_546_90557_LINE::L2 5	544
NotFur1_GapFilledScaffold_546_90557_LINE::L2 2	901
NotFur1_GapFilledScaffold_546_90557_LINE::L2 29	16
NotFur1_GapFilledScaffold_546_90557_LINE::L2 21	2322
NotFur1_GapFilledScaffold_546_90557_LINE::L2 17	2456
NotFur1_GapFilledScaffold_546_90557_LINE::L2 8	391
NotFur1_GapFilledScaffold_546_90557_LINE::L2 1	516
NotFur1_GapFilledScaffold_546_90557_LINE::L2 19	4882
NotFur1_GapFilledScaffold_546_90557_LINE::L2 10	21259
NotFur1_GapFilledScaffold_546_90557_LINE::L2 13	1792
NotFur1_GapFilledScaffold_546_90557_LINE::L2 6	3724
NotFur1_GapFilledScaffold_546_90557_LINE::L2 30	8
NotFur1_GapFilledScaffold_546_90557_LINE::L2 33	6
NotFur1_GapFilledScaffold_546_90557_LINE::L2 32	14
NotFur1_GapFilledScaffold_5471_23597_LINE::L2 12	1729
NotFur1_GapFilledScaffold_5471_23597_LINE::L2 19	8336
NotFur1_GapFilledScaffold_5471_23597_LINE::L2 24	520
NotFur1_GapFilledScaffold_5471_23597_LINE::L2 26	274
NotFur1_GapFilledScaffold_5471_23597_LINE::L2 25	360
NotFur1_GapFilledScaffold_5471_23597_LINE::L2 23	1274
NotFur1_GapFilledScaffold_5471_23597_LINE::L2 22	991
NotFur1_GapFilledScaffold_5471_23597_LINE::L2 11	3061
NotFur1_GapFilledScaffold_5471_23597_LINE::L2 18	2639
NotFur1_GapFilledScaffold_5471_23597_LINE::L2 8	3938
NotFur1_GapFilledScaffold_5471_23597_LINE::L2 15	1354
NotFur1_GapFilledScaffold_5471_23597_LINE::L2 20	3307
NotFur1_GapFilledScaffold_5471_23597_LINE::L2 4	1825
NotFur1_GapFilledScaffold_5471_23597_LINE::L2 10	26147
NotFur1_GapFilledScaffold_5471_23597_LINE::L2 14	2099
NotFur1_GapFilledScaffold_5471_23597_LINE::L2 13	1814
NotFur1_GapFilledScaffold_5471_23597_LINE::L2 6	1427
NotFur1_GapFilledScaffold_5471_23597_LINE::L2 5	840
NotFur1_GapFilledScaffold_5471_23597_LINE::L2 9	8800
NotFur1_GapFilledScaffold_5471_23597_LINE::L2 2	1114
NotFur1_GapFilledScaffold_5471_23597_LINE::L2 1	790
NotFur1_GapFilledScaffold_5471_23597_LINE::L2 3	2221
NotFur1_GapFilledScaffold_5471_23597_LINE::L2 27	82
NotFur1_GapFilledScaffold_5471_23597_LINE::L2 7	2591
NotFur1_GapFilledScaffold_5471_23597_LINE::L2 21	3089
NotFur1_GapFilledScaffold_5471_23597_LINE::L2 16	814
NotFur1_GapFilledScaffold_5471_23597_LINE::L2 17	1985
NotFur1_GapFilledScaffold_5471_23597_LINE::L2 31	1
NotFur1_GapFilledScaffold_5471_23597_LINE::L2 29	25
NotFur1_GapFilledScaffold_5471_23597_LINE::L2 28	17
NotFur1_GapFilledScaffold_549_90356_LINE::L2 23	191
NotFur1_GapFilledScaffold_549_90356_LINE::L2 24	151
NotFur1_GapFilledScaffold_549_90356_LINE::L2 28	46
NotFur1_GapFilledScaffold_549_90356_LINE::L2 27	41
NotFur1_GapFilledScaffold_549_90356_LINE::L2 17	135
NotFur1_GapFilledScaffold_549_90356_LINE::L2 4	287
NotFur1_GapFilledScaffold_549_90356_LINE::L2 2	160
NotFur1_GapFilledScaffold_549_90356_LINE::L2 1	153
NotFur1_GapFilledScaffold_549_90356_LINE::L2 10	5597
NotFur1_GapFilledScaffold_549_90356_LINE::L2 11	200
NotFur1_GapFilledScaffold_549_90356_LINE::L2 15	315
NotFur1_GapFilledScaffold_549_90356_LINE::L2 25	103
NotFur1_GapFilledScaffold_549_90356_LINE::L2 16	239
NotFur1_GapFilledScaffold_549_90356_LINE::L2 14	443
NotFur1_GapFilledScaffold_549_90356_LINE::L2 13	626
NotFur1_GapFilledScaffold_549_90356_LINE::L2 7	352
NotFur1_GapFilledScaffold_549_90356_LINE::L2 6	325
NotFur1_GapFilledScaffold_549_90356_LINE::L2 21	206
NotFur1_GapFilledScaffold_549_90356_LINE::L2 18	120
NotFur1_GapFilledScaffold_549_90356_LINE::L2 9	84
NotFur1_GapFilledScaffold_549_90356_LINE::L2 3	81
NotFur1_GapFilledScaffold_549_90356_LINE::L2 5	207
NotFur1_GapFilledScaffold_549_90356_LINE::L2 20	171
NotFur1_GapFilledScaffold_549_90356_LINE::L2 19	149
NotFur1_GapFilledScaffold_549_90356_LINE::L2 8	748
NotFur1_GapFilledScaffold_549_90356_LINE::L2 29	17
NotFur1_GapFilledScaffold_549_90356_LINE::L2 26	102
NotFur1_GapFilledScaffold_549_90356_LINE::L2 22	166
NotFur1_GapFilledScaffold_549_90356_LINE::L2 12	195
NotFur1_GapFilledScaffold_549_90356_LINE::L2 34	4
NotFur1_GapFilledScaffold_5528_81320_LINE::L1 10	1262
NotFur1_GapFilledScaffold_5528_81320_LINE::L1 7	520
NotFur1_GapFilledScaffold_5528_81320_LINE::L1 13	189
NotFur1_GapFilledScaffold_5528_81320_LINE::L1 11	104
NotFur1_GapFilledScaffold_5528_81320_LINE::L1 14	121
NotFur1_GapFilledScaffold_5528_81320_LINE::L1 16	65
NotFur1_GapFilledScaffold_5528_81320_LINE::L1 15	61
NotFur1_GapFilledScaffold_5528_81320_LINE::L1 1	36
NotFur1_GapFilledScaffold_5528_81320_LINE::L1 4	54
NotFur1_GapFilledScaffold_5528_81320_LINE::L1 8	61
NotFur1_GapFilledScaffold_5528_81320_LINE::L1 12	154
NotFur1_GapFilledScaffold_5528_81320_LINE::L1 24	153
NotFur1_GapFilledScaffold_5528_81320_LINE::L1 23	36
NotFur1_GapFilledScaffold_5528_81320_LINE::L1 21	348
NotFur1_GapFilledScaffold_5528_81320_LINE::L1 20	306
NotFur1_GapFilledScaffold_5528_81320_LINE::L1 19	77
NotFur1_GapFilledScaffold_5528_81320_LINE::L1 9	32
NotFur1_GapFilledScaffold_5528_81320_LINE::L1 18	43
NotFur1_GapFilledScaffold_5528_81320_LINE::L1 22	74
NotFur1_GapFilledScaffold_5528_81320_LINE::L1 17	57
NotFur1_GapFilledScaffold_5528_81320_LINE::L1 5	29
NotFur1_GapFilledScaffold_5528_81320_LINE::L1 25	27
NotFur1_GapFilledScaffold_5528_81320_LINE::L1 26	18
NotFur1_GapFilledScaffold_5528_81320_LINE::L1 3	19
NotFur1_GapFilledScaffold_5528_81320_LINE::L1 6	43
NotFur1_GapFilledScaffold_5528_81320_LINE::L1 2	20
NotFur1_GapFilledScaffold_5528_81320_LINE::L1 28	10
NotFur1_GapFilledScaffold_5528_81320_LINE::L1 27	6
NotFur1_GapFilledScaffold_5531_50216_LINE::L2 23	3234
NotFur1_GapFilledScaffold_5531_50216_LINE::L2 21	2331
NotFur1_GapFilledScaffold_5531_50216_LINE::L2 20	1734
NotFur1_GapFilledScaffold_5531_50216_LINE::L2 18	2795
NotFur1_GapFilledScaffold_5531_50216_LINE::L2 14	1945
NotFur1_GapFilledScaffold_5531_50216_LINE::L2 11	3019
NotFur1_GapFilledScaffold_5531_50216_LINE::L2 8	3598
NotFur1_GapFilledScaffold_5531_50216_LINE::L2 2	21194
NotFur1_GapFilledScaffold_5531_50216_LINE::L2 1	34761
NotFur1_GapFilledScaffold_5531_50216_LINE::L2 17	2961
NotFur1_GapFilledScaffold_5531_50216_LINE::L2 5	3015
NotFur1_GapFilledScaffold_5531_50216_LINE::L2 4	11678
NotFur1_GapFilledScaffold_5531_50216_LINE::L2 3	12056
NotFur1_GapFilledScaffold_5531_50216_LINE::L2 15	1829
NotFur1_GapFilledScaffold_5531_50216_LINE::L2 12	1749
NotFur1_GapFilledScaffold_5531_50216_LINE::L2 6	3931
NotFur1_GapFilledScaffold_5531_50216_LINE::L2 7	2413
NotFur1_GapFilledScaffold_5531_50216_LINE::L2 22	2826
NotFur1_GapFilledScaffold_5531_50216_LINE::L2 19	2146
NotFur1_GapFilledScaffold_5531_50216_LINE::L2 16	2841
NotFur1_GapFilledScaffold_5531_50216_LINE::L2 10	15607
NotFur1_GapFilledScaffold_5531_50216_LINE::L2 9	3456
NotFur1_GapFilledScaffold_5531_50216_LINE::L2 13	2837
NotFur1_GapFilledScaffold_5531_50216_LINE::L2 25	1590
NotFur1_GapFilledScaffold_5531_50216_LINE::L2 26	596
NotFur1_GapFilledScaffold_5531_50216_LINE::L2 29	16
NotFur1_GapFilledScaffold_5531_50216_LINE::L2 24	2780
NotFur1_GapFilledScaffold_5531_50216_LINE::L2 28	151
NotFur1_GapFilledScaffold_5531_50216_LINE::L2 27	675
NotFur1_GapFilledScaffold_5531_50216_LINE::L2 30	12
NotFur1_GapFilledScaffold_5531_50216_LINE::L2 31	1
NotFur1_GapFilledScaffold_5560_1295_LINE::RTE 14	499
NotFur1_GapFilledScaffold_5560_1295_LINE::RTE 9	918
NotFur1_GapFilledScaffold_5560_1295_LINE::RTE 2	3014
NotFur1_GapFilledScaffold_5560_1295_LINE::RTE 1	464
NotFur1_GapFilledScaffold_5560_1295_LINE::RTE 15	746
NotFur1_GapFilledScaffold_5560_1295_LINE::RTE 10	16753
NotFur1_GapFilledScaffold_5560_1295_LINE::RTE 3	1002
NotFur1_GapFilledScaffold_5560_1295_LINE::RTE 21	1134
NotFur1_GapFilledScaffold_5560_1295_LINE::RTE 16	3612
NotFur1_GapFilledScaffold_5560_1295_LINE::RTE 8	1244
NotFur1_GapFilledScaffold_5560_1295_LINE::RTE 23	222
NotFur1_GapFilledScaffold_5560_1295_LINE::RTE 18	665
NotFur1_GapFilledScaffold_5560_1295_LINE::RTE 11	1319
NotFur1_GapFilledScaffold_5560_1295_LINE::RTE 26	218
NotFur1_GapFilledScaffold_5560_1295_LINE::RTE 13	790
NotFur1_GapFilledScaffold_5560_1295_LINE::RTE 6	754
NotFur1_GapFilledScaffold_5560_1295_LINE::RTE 25	226
NotFur1_GapFilledScaffold_5560_1295_LINE::RTE 17	825
NotFur1_GapFilledScaffold_5560_1295_LINE::RTE 7	1353
NotFur1_GapFilledScaffold_5560_1295_LINE::RTE 4	9057
NotFur1_GapFilledScaffold_5560_1295_LINE::RTE 5	1071
NotFur1_GapFilledScaffold_5560_1295_LINE::RTE 12	571
NotFur1_GapFilledScaffold_5560_1295_LINE::RTE 20	889
NotFur1_GapFilledScaffold_5560_1295_LINE::RTE 19	901
NotFur1_GapFilledScaffold_5560_1295_LINE::RTE 22	536
NotFur1_GapFilledScaffold_5560_1295_LINE::RTE 27	96
NotFur1_GapFilledScaffold_5560_1295_LINE::RTE 24	415
NotFur1_GapFilledScaffold_5560_1295_LINE::RTE 30	11
NotFur1_GapFilledScaffold_5560_1295_LINE::RTE 29	6
NotFur1_GapFilledScaffold_5560_1295_LINE::RTE 28	7
NotFur1_GapFilledScaffold_5560_1295_LINE::RTE 31	3
NotFur1_GapFilledScaffold_5574_41003_LINE::RTE 24	1613
NotFur1_GapFilledScaffold_5574_41003_LINE::RTE 19	2371
NotFur1_GapFilledScaffold_5574_41003_LINE::RTE 23	1328
NotFur1_GapFilledScaffold_5574_41003_LINE::RTE 21	1451
NotFur1_GapFilledScaffold_5574_41003_LINE::RTE 20	1853
NotFur1_GapFilledScaffold_5574_41003_LINE::RTE 18	5339
NotFur1_GapFilledScaffold_5574_41003_LINE::RTE 17	4338
NotFur1_GapFilledScaffold_5574_41003_LINE::RTE 5	1602
NotFur1_GapFilledScaffold_5574_41003_LINE::RTE 4	8316
NotFur1_GapFilledScaffold_5574_41003_LINE::RTE 6	2456
NotFur1_GapFilledScaffold_5574_41003_LINE::RTE 10	21948
NotFur1_GapFilledScaffold_5574_41003_LINE::RTE 13	3463
NotFur1_GapFilledScaffold_5574_41003_LINE::RTE 16	13093
NotFur1_GapFilledScaffold_5574_41003_LINE::RTE 12	4213
NotFur1_GapFilledScaffold_5574_41003_LINE::RTE 11	4508
NotFur1_GapFilledScaffold_5574_41003_LINE::RTE 2	1479
NotFur1_GapFilledScaffold_5574_41003_LINE::RTE 22	3028
NotFur1_GapFilledScaffold_5574_41003_LINE::RTE 1	2216
NotFur1_GapFilledScaffold_5574_41003_LINE::RTE 8	2711
NotFur1_GapFilledScaffold_5574_41003_LINE::RTE 15	3784
NotFur1_GapFilledScaffold_5574_41003_LINE::RTE 9	3569
NotFur1_GapFilledScaffold_5574_41003_LINE::RTE 7	1471
NotFur1_GapFilledScaffold_5574_41003_LINE::RTE 3	705
NotFur1_GapFilledScaffold_5574_41003_LINE::RTE 14	3905
NotFur1_GapFilledScaffold_5574_41003_LINE::RTE 27	212
NotFur1_GapFilledScaffold_5574_41003_LINE::RTE 25	1375
NotFur1_GapFilledScaffold_5574_41003_LINE::RTE 26	1944
NotFur1_GapFilledScaffold_5574_41003_LINE::RTE 28	256
NotFur1_GapFilledScaffold_5574_41003_LINE::RTE 30	6
NotFur1_GapFilledScaffold_5574_41003_LINE::RTE 29	6
NotFur1_GapFilledScaffold_5574_41003_LINE::RTE 31	3
NotFur1_GapFilledScaffold_559_158129_LINE::RTE 10	7724
NotFur1_GapFilledScaffold_559_158129_LINE::RTE 20	1221
NotFur1_GapFilledScaffold_559_158129_LINE::RTE 19	332
NotFur1_GapFilledScaffold_559_158129_LINE::RTE 14	4677
NotFur1_GapFilledScaffold_559_158129_LINE::RTE 15	2506
NotFur1_GapFilledScaffold_559_158129_LINE::RTE 21	399
NotFur1_GapFilledScaffold_559_158129_LINE::RTE 16	1572
NotFur1_GapFilledScaffold_559_158129_LINE::RTE 22	802
NotFur1_GapFilledScaffold_559_158129_LINE::RTE 17	1278
NotFur1_GapFilledScaffold_559_158129_LINE::RTE 23	425
NotFur1_GapFilledScaffold_559_158129_LINE::RTE 18	816
NotFur1_GapFilledScaffold_559_158129_LINE::RTE 24	407
NotFur1_GapFilledScaffold_559_158129_LINE::RTE 11	2659
NotFur1_GapFilledScaffold_559_158129_LINE::RTE 12	3907
NotFur1_GapFilledScaffold_559_158129_LINE::RTE 13	4323
NotFur1_GapFilledScaffold_559_158129_LINE::RTE 9	1174
NotFur1_GapFilledScaffold_559_158129_LINE::RTE 7	575
NotFur1_GapFilledScaffold_559_158129_LINE::RTE 27	105
NotFur1_GapFilledScaffold_559_158129_LINE::RTE 26	190
NotFur1_GapFilledScaffold_559_158129_LINE::RTE 25	236
NotFur1_GapFilledScaffold_559_158129_LINE::RTE 5	681
NotFur1_GapFilledScaffold_559_158129_LINE::RTE 4	217
NotFur1_GapFilledScaffold_559_158129_LINE::RTE 2	525
NotFur1_GapFilledScaffold_559_158129_LINE::RTE 1	855
NotFur1_GapFilledScaffold_559_158129_LINE::RTE 8	833
NotFur1_GapFilledScaffold_559_158129_LINE::RTE 6	486
NotFur1_GapFilledScaffold_559_158129_LINE::RTE 3	382
NotFur1_GapFilledScaffold_559_158129_LINE::RTE 28	21
NotFur1_GapFilledScaffold_559_158129_LINE::RTE 29	7
NotFur1_GapFilledScaffold_559_158129_LINE::RTE 30	4
NotFur1_GapFilledScaffold_5610_41045_LINE::Rex 16	2755
NotFur1_GapFilledScaffold_5610_41045_LINE::Rex 10	24668
