## Supplemental Code for "Dynamic regulation of gonadal transposon control across the lifespan of the naturally short-lived African turquoise killifish": OF4_TEs_only_histos_reduced.txt (part 2 of 3)

NotFur1_Contig_10_DNA::TcMar 23	8702
NotFur1_GapFilledScaffold_5610_41045_LINE::Rex 2	3853
NotFur1_GapFilledScaffold_5610_41045_LINE::Rex 14	3756
NotFur1_GapFilledScaffold_5610_41045_LINE::Rex 27	199
NotFur1_GapFilledScaffold_5610_41045_LINE::Rex 26	1481
NotFur1_GapFilledScaffold_5610_41045_LINE::Rex 25	4630
NotFur1_GapFilledScaffold_5610_41045_LINE::Rex 24	2906
NotFur1_GapFilledScaffold_5610_41045_LINE::Rex 13	5649
NotFur1_GapFilledScaffold_5610_41045_LINE::Rex 28	170
NotFur1_GapFilledScaffold_5610_41045_LINE::Rex 12	4191
NotFur1_GapFilledScaffold_5610_41045_LINE::Rex 11	3014
NotFur1_GapFilledScaffold_5610_41045_LINE::Rex 8	3795
NotFur1_GapFilledScaffold_5610_41045_LINE::Rex 23	2560
NotFur1_GapFilledScaffold_5610_41045_LINE::Rex 7	8691
NotFur1_GapFilledScaffold_5610_41045_LINE::Rex 22	4913
NotFur1_GapFilledScaffold_5610_41045_LINE::Rex 17	3134
NotFur1_GapFilledScaffold_5610_41045_LINE::Rex 15	2603
NotFur1_GapFilledScaffold_5610_41045_LINE::Rex 3	4648
NotFur1_GapFilledScaffold_5610_41045_LINE::Rex 4	4496
NotFur1_GapFilledScaffold_5610_41045_LINE::Rex 5	3569
NotFur1_GapFilledScaffold_5610_41045_LINE::Rex 1	2270
NotFur1_GapFilledScaffold_5610_41045_LINE::Rex 6	10953
NotFur1_GapFilledScaffold_5610_41045_LINE::Rex 21	1913
NotFur1_GapFilledScaffold_5610_41045_LINE::Rex 20	1608
NotFur1_GapFilledScaffold_5610_41045_LINE::Rex 19	3169
NotFur1_GapFilledScaffold_5610_41045_LINE::Rex 18	3136
NotFur1_GapFilledScaffold_5610_41045_LINE::Rex 9	2021
NotFur1_GapFilledScaffold_5610_41045_LINE::Rex 29	29
NotFur1_GapFilledScaffold_5610_41045_LINE::Rex 30	5
NotFur1_GapFilledScaffold_5610_41045_LINE::Rex 32	3
NotFur1_GapFilledScaffold_5610_41045_LINE::Rex 31	3
NotFur1_GapFilledScaffold_5623_54113_LINE::RTE 27	1454
NotFur1_GapFilledScaffold_5623_54113_LINE::RTE 11	13173
NotFur1_GapFilledScaffold_5623_54113_LINE::RTE 18	8247
NotFur1_GapFilledScaffold_5623_54113_LINE::RTE 24	4073
NotFur1_GapFilledScaffold_5623_54113_LINE::RTE 22	12249
NotFur1_GapFilledScaffold_5623_54113_LINE::RTE 15	13036
NotFur1_GapFilledScaffold_5623_54113_LINE::RTE 13	11808
NotFur1_GapFilledScaffold_5623_54113_LINE::RTE 12	11371
NotFur1_GapFilledScaffold_5623_54113_LINE::RTE 10	100224
NotFur1_GapFilledScaffold_5623_54113_LINE::RTE 9	6499
NotFur1_GapFilledScaffold_5623_54113_LINE::RTE 17	12783
NotFur1_GapFilledScaffold_5623_54113_LINE::RTE 23	4572
NotFur1_GapFilledScaffold_5623_54113_LINE::RTE 16	16151
NotFur1_GapFilledScaffold_5623_54113_LINE::RTE 14	15829
NotFur1_GapFilledScaffold_5623_54113_LINE::RTE 25	2732
NotFur1_GapFilledScaffold_5623_54113_LINE::RTE 26	1302
NotFur1_GapFilledScaffold_5623_54113_LINE::RTE 19	6615
NotFur1_GapFilledScaffold_5623_54113_LINE::RTE 28	487
NotFur1_GapFilledScaffold_5623_54113_LINE::RTE 20	11936
NotFur1_GapFilledScaffold_5623_54113_LINE::RTE 1	10372
NotFur1_GapFilledScaffold_5623_54113_LINE::RTE 30	30
NotFur1_GapFilledScaffold_5623_54113_LINE::RTE 3	8610
NotFur1_GapFilledScaffold_5623_54113_LINE::RTE 2	13798
NotFur1_GapFilledScaffold_5623_54113_LINE::RTE 7	4594
NotFur1_GapFilledScaffold_5623_54113_LINE::RTE 21	257291
NotFur1_GapFilledScaffold_5623_54113_LINE::RTE 4	16969
NotFur1_GapFilledScaffold_5623_54113_LINE::RTE 6	6230
NotFur1_GapFilledScaffold_5623_54113_LINE::RTE 5	8561
NotFur1_GapFilledScaffold_5623_54113_LINE::RTE 8	10574
NotFur1_GapFilledScaffold_5623_54113_LINE::RTE 29	248
NotFur1_GapFilledScaffold_5623_54113_LINE::RTE 31	24
NotFur1_GapFilledScaffold_5623_54113_LINE::RTE 33	1
NotFur1_GapFilledScaffold_5623_54113_LINE::RTE 32	5
NotFur1_GapFilledScaffold_5628_40637_LINE::L2 24	1338
NotFur1_GapFilledScaffold_5628_40637_LINE::L2 12	787
NotFur1_GapFilledScaffold_5628_40637_LINE::L2 11	678
NotFur1_GapFilledScaffold_5628_40637_LINE::L2 8	3983
NotFur1_GapFilledScaffold_5628_40637_LINE::L2 7	2112
NotFur1_GapFilledScaffold_5628_40637_LINE::L2 6	2971
NotFur1_GapFilledScaffold_5628_40637_LINE::L2 5	5622
NotFur1_GapFilledScaffold_5628_40637_LINE::L2 4	984
NotFur1_GapFilledScaffold_5628_40637_LINE::L2 3	579
NotFur1_GapFilledScaffold_5628_40637_LINE::L2 2	726
NotFur1_GapFilledScaffold_5628_40637_LINE::L2 1	336
NotFur1_GapFilledScaffold_5628_40637_LINE::L2 13	1847
NotFur1_GapFilledScaffold_5628_40637_LINE::L2 9	1474
NotFur1_GapFilledScaffold_5628_40637_LINE::L2 14	488
NotFur1_GapFilledScaffold_5628_40637_LINE::L2 10	14269
NotFur1_GapFilledScaffold_5628_40637_LINE::L2 15	2032
NotFur1_GapFilledScaffold_5628_40637_LINE::L2 16	766
NotFur1_GapFilledScaffold_5628_40637_LINE::L2 19	6981
NotFur1_GapFilledScaffold_5628_40637_LINE::L2 18	4775
NotFur1_GapFilledScaffold_5628_40637_LINE::L2 28	49
NotFur1_GapFilledScaffold_5628_40637_LINE::L2 27	338
NotFur1_GapFilledScaffold_5628_40637_LINE::L2 26	811
NotFur1_GapFilledScaffold_5628_40637_LINE::L2 25	412
NotFur1_GapFilledScaffold_5628_40637_LINE::L2 23	637
NotFur1_GapFilledScaffold_5628_40637_LINE::L2 22	742
NotFur1_GapFilledScaffold_5628_40637_LINE::L2 21	2233
NotFur1_GapFilledScaffold_5628_40637_LINE::L2 17	1714
NotFur1_GapFilledScaffold_5628_40637_LINE::L2 20	1846
NotFur1_GapFilledScaffold_5628_40637_LINE::L2 30	4
NotFur1_GapFilledScaffold_5628_40637_LINE::L2 29	2
NotFur1_GapFilledScaffold_562_39521_LINE::L2 16	1286
NotFur1_GapFilledScaffold_562_39521_LINE::L2 25	688
NotFur1_GapFilledScaffold_562_39521_LINE::L2 24	920
NotFur1_GapFilledScaffold_562_39521_LINE::L2 12	1369
NotFur1_GapFilledScaffold_562_39521_LINE::L2 26	249
NotFur1_GapFilledScaffold_562_39521_LINE::L2 22	713
NotFur1_GapFilledScaffold_562_39521_LINE::L2 20	1276
NotFur1_GapFilledScaffold_562_39521_LINE::L2 10	38752
NotFur1_GapFilledScaffold_562_39521_LINE::L2 23	1068
NotFur1_GapFilledScaffold_562_39521_LINE::L2 8	1053
NotFur1_GapFilledScaffold_562_39521_LINE::L2 11	3525
NotFur1_GapFilledScaffold_562_39521_LINE::L2 21	438
NotFur1_GapFilledScaffold_562_39521_LINE::L2 6	357
NotFur1_GapFilledScaffold_562_39521_LINE::L2 14	829
NotFur1_GapFilledScaffold_562_39521_LINE::L2 27	68
NotFur1_GapFilledScaffold_562_39521_LINE::L2 13	1770
NotFur1_GapFilledScaffold_562_39521_LINE::L2 9	711
NotFur1_GapFilledScaffold_562_39521_LINE::L2 15	1032
NotFur1_GapFilledScaffold_562_39521_LINE::L2 17	703
NotFur1_GapFilledScaffold_562_39521_LINE::L2 18	1029
NotFur1_GapFilledScaffold_562_39521_LINE::L2 5	806
NotFur1_GapFilledScaffold_562_39521_LINE::L2 2	1404
NotFur1_GapFilledScaffold_562_39521_LINE::L2 1	1479
NotFur1_GapFilledScaffold_562_39521_LINE::L2 4	660
NotFur1_GapFilledScaffold_562_39521_LINE::L2 19	653
NotFur1_GapFilledScaffold_562_39521_LINE::L2 3	888
NotFur1_GapFilledScaffold_562_39521_LINE::L2 28	32
NotFur1_GapFilledScaffold_562_39521_LINE::L2 7	687
NotFur1_GapFilledScaffold_562_39521_LINE::L2 29	6
NotFur1_GapFilledScaffold_562_39521_LINE::L2 31	1
NotFur1_GapFilledScaffold_5630_21041_LINE::Rex 22	123
NotFur1_GapFilledScaffold_5630_21041_LINE::Rex 17	453
NotFur1_GapFilledScaffold_5630_21041_LINE::Rex 18	185
NotFur1_GapFilledScaffold_5630_21041_LINE::Rex 20	1402
NotFur1_GapFilledScaffold_5630_21041_LINE::Rex 21	1426
NotFur1_GapFilledScaffold_5630_21041_LINE::Rex 19	302
NotFur1_GapFilledScaffold_5630_21041_LINE::Rex 16	725
NotFur1_GapFilledScaffold_5630_21041_LINE::Rex 15	367
NotFur1_GapFilledScaffold_5630_21041_LINE::Rex 23	275
NotFur1_GapFilledScaffold_5630_21041_LINE::Rex 29	11
NotFur1_GapFilledScaffold_5630_21041_LINE::Rex 8	636
NotFur1_GapFilledScaffold_5630_21041_LINE::Rex 7	335
NotFur1_GapFilledScaffold_5630_21041_LINE::Rex 12	612
NotFur1_GapFilledScaffold_5630_21041_LINE::Rex 13	204
NotFur1_GapFilledScaffold_5630_21041_LINE::Rex 10	6700
NotFur1_GapFilledScaffold_5630_21041_LINE::Rex 11	536
NotFur1_GapFilledScaffold_5630_21041_LINE::Rex 14	341
NotFur1_GapFilledScaffold_5630_21041_LINE::Rex 9	180
NotFur1_GapFilledScaffold_5630_21041_LINE::Rex 27	51
NotFur1_GapFilledScaffold_5630_21041_LINE::Rex 26	195
NotFur1_GapFilledScaffold_5630_21041_LINE::Rex 24	226
NotFur1_GapFilledScaffold_5630_21041_LINE::Rex 2	734
NotFur1_GapFilledScaffold_5630_21041_LINE::Rex 6	282
NotFur1_GapFilledScaffold_5630_21041_LINE::Rex 5	1440
NotFur1_GapFilledScaffold_5630_21041_LINE::Rex 25	303
NotFur1_GapFilledScaffold_5630_21041_LINE::Rex 1	417
NotFur1_GapFilledScaffold_5630_21041_LINE::Rex 3	466
NotFur1_GapFilledScaffold_5630_21041_LINE::Rex 28	11
NotFur1_GapFilledScaffold_5630_21041_LINE::Rex 30	2
NotFur1_GapFilledScaffold_5630_21041_LINE::Rex 4	323
NotFur1_GapFilledScaffold_5650_30182_LINE::L1 2	2346
NotFur1_GapFilledScaffold_5650_30182_LINE::L1 6	2679
NotFur1_GapFilledScaffold_5650_30182_LINE::L1 4	2283
NotFur1_GapFilledScaffold_5650_30182_LINE::L1 3	2236
NotFur1_GapFilledScaffold_5650_30182_LINE::L1 10	23677
NotFur1_GapFilledScaffold_5650_30182_LINE::L1 11	1499
NotFur1_GapFilledScaffold_5650_30182_LINE::L1 27	294
NotFur1_GapFilledScaffold_5650_30182_LINE::L1 9	1184
NotFur1_GapFilledScaffold_5650_30182_LINE::L1 26	4096
NotFur1_GapFilledScaffold_5650_30182_LINE::L1 8	1281
NotFur1_GapFilledScaffold_5650_30182_LINE::L1 12	1266
NotFur1_GapFilledScaffold_5650_30182_LINE::L1 13	513
NotFur1_GapFilledScaffold_5650_30182_LINE::L1 14	2107
NotFur1_GapFilledScaffold_5650_30182_LINE::L1 16	1155
NotFur1_GapFilledScaffold_5650_30182_LINE::L1 17	995
NotFur1_GapFilledScaffold_5650_30182_LINE::L1 19	3375
NotFur1_GapFilledScaffold_5650_30182_LINE::L1 21	1298
NotFur1_GapFilledScaffold_5650_30182_LINE::L1 22	1155
NotFur1_GapFilledScaffold_5650_30182_LINE::L1 20	1239
NotFur1_GapFilledScaffold_5650_30182_LINE::L1 25	3609
NotFur1_GapFilledScaffold_5650_30182_LINE::L1 24	5589
NotFur1_GapFilledScaffold_5650_30182_LINE::L1 23	2487
NotFur1_GapFilledScaffold_5650_30182_LINE::L1 18	2198
NotFur1_GapFilledScaffold_5650_30182_LINE::L1 7	1087
NotFur1_GapFilledScaffold_5650_30182_LINE::L1 1	1342
NotFur1_GapFilledScaffold_5650_30182_LINE::L1 5	5779
NotFur1_GapFilledScaffold_5650_30182_LINE::L1 15	2122
NotFur1_GapFilledScaffold_5650_30182_LINE::L1 28	69
NotFur1_GapFilledScaffold_5650_30182_LINE::L1 29	5
NotFur1_GapFilledScaffold_5650_30182_LINE::L1 30	3
NotFur1_GapFilledScaffold_565_23_LINE::R2 17	1460
NotFur1_GapFilledScaffold_565_23_LINE::R2 16	765
NotFur1_GapFilledScaffold_565_23_LINE::R2 26	221
NotFur1_GapFilledScaffold_565_23_LINE::R2 25	789
NotFur1_GapFilledScaffold_565_23_LINE::R2 14	908
NotFur1_GapFilledScaffold_565_23_LINE::R2 13	4631
NotFur1_GapFilledScaffold_565_23_LINE::R2 12	1295
NotFur1_GapFilledScaffold_565_23_LINE::R2 11	874
NotFur1_GapFilledScaffold_565_23_LINE::R2 10	2731
NotFur1_GapFilledScaffold_565_23_LINE::R2 6	488
NotFur1_GapFilledScaffold_565_23_LINE::R2 2	937
NotFur1_GapFilledScaffold_565_23_LINE::R2 1	314
NotFur1_GapFilledScaffold_565_23_LINE::R2 15	1376
NotFur1_GapFilledScaffold_565_23_LINE::R2 9	1079
NotFur1_GapFilledScaffold_565_23_LINE::R2 8	357
NotFur1_GapFilledScaffold_565_23_LINE::R2 4	234
NotFur1_GapFilledScaffold_565_23_LINE::R2 27	36
NotFur1_GapFilledScaffold_565_23_LINE::R2 19	486
NotFur1_GapFilledScaffold_565_23_LINE::R2 20	2487
NotFur1_GapFilledScaffold_565_23_LINE::R2 23	271
NotFur1_GapFilledScaffold_565_23_LINE::R2 24	1949
NotFur1_GapFilledScaffold_565_23_LINE::R2 18	488
NotFur1_GapFilledScaffold_565_23_LINE::R2 22	402
NotFur1_GapFilledScaffold_565_23_LINE::R2 21	158
NotFur1_GapFilledScaffold_565_23_LINE::R2 3	484
NotFur1_GapFilledScaffold_565_23_LINE::R2 5	313
NotFur1_GapFilledScaffold_565_23_LINE::R2 7	335
NotFur1_GapFilledScaffold_565_23_LINE::R2 28	16
NotFur1_GapFilledScaffold_565_23_LINE::R2 30	2
NotFur1_GapFilledScaffold_5660_12824_LINE::L1 19	281
NotFur1_GapFilledScaffold_5660_12824_LINE::L1 24	36
NotFur1_GapFilledScaffold_5660_12824_LINE::L1 13	84
NotFur1_GapFilledScaffold_5660_12824_LINE::L1 18	31
NotFur1_GapFilledScaffold_5660_12824_LINE::L1 10	1646
NotFur1_GapFilledScaffold_5660_12824_LINE::L1 15	30
NotFur1_GapFilledScaffold_5660_12824_LINE::L1 25	12
NotFur1_GapFilledScaffold_5660_12824_LINE::L1 22	12
NotFur1_GapFilledScaffold_5660_12824_LINE::L1 21	16
NotFur1_GapFilledScaffold_5660_12824_LINE::L1 16	563
NotFur1_GapFilledScaffold_5660_12824_LINE::L1 12	61
NotFur1_GapFilledScaffold_5660_12824_LINE::L1 9	173
NotFur1_GapFilledScaffold_5660_12824_LINE::L1 7	136
NotFur1_GapFilledScaffold_5660_12824_LINE::L1 5	172
NotFur1_GapFilledScaffold_5660_12824_LINE::L1 8	92
NotFur1_GapFilledScaffold_5660_12824_LINE::L1 17	22
NotFur1_GapFilledScaffold_5660_12824_LINE::L1 6	62
NotFur1_GapFilledScaffold_5660_12824_LINE::L1 4	62
NotFur1_GapFilledScaffold_5660_12824_LINE::L1 1	426
NotFur1_GapFilledScaffold_5660_12824_LINE::L1 3	36
NotFur1_GapFilledScaffold_5660_12824_LINE::L1 2	85
NotFur1_GapFilledScaffold_5660_12824_LINE::L1 11	57
NotFur1_GapFilledScaffold_5660_12824_LINE::L1 14	47
NotFur1_GapFilledScaffold_5660_12824_LINE::L1 20	264
NotFur1_GapFilledScaffold_5660_12824_LINE::L1 26	2
NotFur1_GapFilledScaffold_5660_12824_LINE::L1 27	1
NotFur1_GapFilledScaffold_5667_16112_LINE::I 15	83
NotFur1_GapFilledScaffold_5667_16112_LINE::I 6	200
NotFur1_GapFilledScaffold_5667_16112_LINE::I 7	199
NotFur1_GapFilledScaffold_5667_16112_LINE::I 10	5123
NotFur1_GapFilledScaffold_5667_16112_LINE::I 12	99
NotFur1_GapFilledScaffold_5667_16112_LINE::I 4	81
NotFur1_GapFilledScaffold_5667_16112_LINE::I 9	442
NotFur1_GapFilledScaffold_5667_16112_LINE::I 24	22
NotFur1_GapFilledScaffold_5667_16112_LINE::I 22	126
NotFur1_GapFilledScaffold_5667_16112_LINE::I 21	212
NotFur1_GapFilledScaffold_5667_16112_LINE::I 20	65
NotFur1_GapFilledScaffold_5667_16112_LINE::I 19	49
NotFur1_GapFilledScaffold_5667_16112_LINE::I 17	89
NotFur1_GapFilledScaffold_5667_16112_LINE::I 14	114
NotFur1_GapFilledScaffold_5667_16112_LINE::I 13	127
NotFur1_GapFilledScaffold_5667_16112_LINE::I 26	16
NotFur1_GapFilledScaffold_5667_16112_LINE::I 27	15
NotFur1_GapFilledScaffold_5667_16112_LINE::I 23	42
NotFur1_GapFilledScaffold_5667_16112_LINE::I 18	146
NotFur1_GapFilledScaffold_5667_16112_LINE::I 25	83
NotFur1_GapFilledScaffold_5667_16112_LINE::I 5	133
NotFur1_GapFilledScaffold_5667_16112_LINE::I 2	35
NotFur1_GapFilledScaffold_5667_16112_LINE::I 1	46
NotFur1_GapFilledScaffold_5667_16112_LINE::I 16	158
NotFur1_GapFilledScaffold_5667_16112_LINE::I 3	197
NotFur1_GapFilledScaffold_5667_16112_LINE::I 11	433
NotFur1_GapFilledScaffold_5667_16112_LINE::I 8	201
NotFur1_GapFilledScaffold_5667_16112_LINE::I 28	2
NotFur1_GapFilledScaffold_566_284771_LINE::RTE 10	73359
NotFur1_GapFilledScaffold_566_284771_LINE::RTE 12	1360
NotFur1_GapFilledScaffold_566_284771_LINE::RTE 21	38076
NotFur1_GapFilledScaffold_566_284771_LINE::RTE 20	3015
NotFur1_GapFilledScaffold_566_284771_LINE::RTE 22	9873
NotFur1_GapFilledScaffold_566_284771_LINE::RTE 26	2628
NotFur1_GapFilledScaffold_566_284771_LINE::RTE 8	1283
NotFur1_GapFilledScaffold_566_284771_LINE::RTE 5	1556
NotFur1_GapFilledScaffold_566_284771_LINE::RTE 19	1377
NotFur1_GapFilledScaffold_566_284771_LINE::RTE 18	4708
NotFur1_GapFilledScaffold_566_284771_LINE::RTE 24	2566
NotFur1_GapFilledScaffold_566_284771_LINE::RTE 7	1579
NotFur1_GapFilledScaffold_566_284771_LINE::RTE 9	2387
NotFur1_GapFilledScaffold_566_284771_LINE::RTE 17	2788
NotFur1_GapFilledScaffold_566_284771_LINE::RTE 23	1956
NotFur1_GapFilledScaffold_566_284771_LINE::RTE 6	1883
NotFur1_GapFilledScaffold_566_284771_LINE::RTE 11	1054
NotFur1_GapFilledScaffold_566_284771_LINE::RTE 3	894
NotFur1_GapFilledScaffold_566_284771_LINE::RTE 14	2375
NotFur1_GapFilledScaffold_566_284771_LINE::RTE 13	1380
NotFur1_GapFilledScaffold_566_284771_LINE::RTE 15	1220
NotFur1_GapFilledScaffold_566_284771_LINE::RTE 2	1472
NotFur1_GapFilledScaffold_566_284771_LINE::RTE 4	1013
NotFur1_GapFilledScaffold_566_284771_LINE::RTE 1	754
NotFur1_GapFilledScaffold_566_284771_LINE::RTE 16	1423
NotFur1_GapFilledScaffold_566_284771_LINE::RTE 25	1858
NotFur1_GapFilledScaffold_566_284771_LINE::RTE 28	456
NotFur1_GapFilledScaffold_566_284771_LINE::RTE 27	284
NotFur1_GapFilledScaffold_566_284771_LINE::RTE 29	13
NotFur1_GapFilledScaffold_566_284771_LINE::RTE 31	9
NotFur1_GapFilledScaffold_566_284771_LINE::RTE 33	1
NotFur1_GapFilledScaffold_566_284771_LINE::RTE 30	9
NotFur1_GapFilledScaffold_5676_61475_LINE::L2 18	1365
NotFur1_GapFilledScaffold_5676_61475_LINE::L2 24	699
NotFur1_GapFilledScaffold_5676_61475_LINE::L2 11	1796
NotFur1_GapFilledScaffold_5676_61475_LINE::L2 2	3900
NotFur1_GapFilledScaffold_5676_61475_LINE::L2 5	685
NotFur1_GapFilledScaffold_5676_61475_LINE::L2 16	1473
NotFur1_GapFilledScaffold_5676_61475_LINE::L2 21	50471
NotFur1_GapFilledScaffold_5676_61475_LINE::L2 22	798
NotFur1_GapFilledScaffold_5676_61475_LINE::L2 23	267
NotFur1_GapFilledScaffold_5676_61475_LINE::L2 14	211
NotFur1_GapFilledScaffold_5676_61475_LINE::L2 13	973
NotFur1_GapFilledScaffold_5676_61475_LINE::L2 19	497
NotFur1_GapFilledScaffold_5676_61475_LINE::L2 7	643
NotFur1_GapFilledScaffold_5676_61475_LINE::L2 12	629
NotFur1_GapFilledScaffold_5676_61475_LINE::L2 10	26038
NotFur1_GapFilledScaffold_5676_61475_LINE::L2 25	557
NotFur1_GapFilledScaffold_5676_61475_LINE::L2 26	354
NotFur1_GapFilledScaffold_5676_61475_LINE::L2 4	201
NotFur1_GapFilledScaffold_5676_61475_LINE::L2 9	1341
NotFur1_GapFilledScaffold_5676_61475_LINE::L2 3	640
NotFur1_GapFilledScaffold_5676_61475_LINE::L2 8	819
NotFur1_GapFilledScaffold_5676_61475_LINE::L2 17	846
NotFur1_GapFilledScaffold_5676_61475_LINE::L2 6	481
NotFur1_GapFilledScaffold_5676_61475_LINE::L2 29	30
NotFur1_GapFilledScaffold_5676_61475_LINE::L2 27	228
NotFur1_GapFilledScaffold_5676_61475_LINE::L2 28	92
NotFur1_GapFilledScaffold_5676_61475_LINE::L2 20	317
NotFur1_GapFilledScaffold_5676_61475_LINE::L2 15	673
NotFur1_GapFilledScaffold_5676_61475_LINE::L2 1	803
NotFur1_GapFilledScaffold_5697_34676_LINE::RTE 5	1880
NotFur1_GapFilledScaffold_5697_34676_LINE::RTE 22	1113
NotFur1_GapFilledScaffold_5697_34676_LINE::RTE 20	1189
NotFur1_GapFilledScaffold_5697_34676_LINE::RTE 17	3552
NotFur1_GapFilledScaffold_5697_34676_LINE::RTE 8	1372
NotFur1_GapFilledScaffold_5697_34676_LINE::RTE 6	932
NotFur1_GapFilledScaffold_5697_34676_LINE::RTE 25	343
NotFur1_GapFilledScaffold_5697_34676_LINE::RTE 24	698
NotFur1_GapFilledScaffold_5697_34676_LINE::RTE 21	1147
NotFur1_GapFilledScaffold_5697_34676_LINE::RTE 12	3758
NotFur1_GapFilledScaffold_5697_34676_LINE::RTE 10	17267
NotFur1_GapFilledScaffold_5697_34676_LINE::RTE 9	1412
NotFur1_GapFilledScaffold_5697_34676_LINE::RTE 26	275
NotFur1_GapFilledScaffold_5697_34676_LINE::RTE 23	588
NotFur1_GapFilledScaffold_5697_34676_LINE::RTE 14	2330
NotFur1_GapFilledScaffold_5697_34676_LINE::RTE 11	2956
NotFur1_GapFilledScaffold_5697_34676_LINE::RTE 19	1955
NotFur1_GapFilledScaffold_5697_34676_LINE::RTE 15	2765
NotFur1_GapFilledScaffold_5697_34676_LINE::RTE 27	166
NotFur1_GapFilledScaffold_5697_34676_LINE::RTE 13	2789
NotFur1_GapFilledScaffold_5697_34676_LINE::RTE 18	3837
NotFur1_GapFilledScaffold_5697_34676_LINE::RTE 7	855
NotFur1_GapFilledScaffold_5697_34676_LINE::RTE 16	12635
NotFur1_GapFilledScaffold_5697_34676_LINE::RTE 3	1042
NotFur1_GapFilledScaffold_5697_34676_LINE::RTE 4	3931
NotFur1_GapFilledScaffold_5697_34676_LINE::RTE 2	2521
NotFur1_GapFilledScaffold_5697_34676_LINE::RTE 1	1048
NotFur1_GapFilledScaffold_5697_34676_LINE::RTE 30	7
NotFur1_GapFilledScaffold_5697_34676_LINE::RTE 28	8
NotFur1_GapFilledScaffold_5697_34676_LINE::RTE 29	4
NotFur1_GapFilledScaffold_5697_34676_LINE::RTE 31	3
NotFur1_GapFilledScaffold_5700_9437_LINE::RTE 4	2338
NotFur1_GapFilledScaffold_5700_9437_LINE::RTE 9	1962
NotFur1_GapFilledScaffold_5700_9437_LINE::RTE 7	1388
NotFur1_GapFilledScaffold_5700_9437_LINE::RTE 13	5334
NotFur1_GapFilledScaffold_5700_9437_LINE::RTE 2	1650
NotFur1_GapFilledScaffold_5700_9437_LINE::RTE 24	1370
NotFur1_GapFilledScaffold_5700_9437_LINE::RTE 6	1337
NotFur1_GapFilledScaffold_5700_9437_LINE::RTE 3	2737
NotFur1_GapFilledScaffold_5700_9437_LINE::RTE 1	1582
NotFur1_GapFilledScaffold_5700_9437_LINE::RTE 10	77651
NotFur1_GapFilledScaffold_5700_9437_LINE::RTE 5	4266
NotFur1_GapFilledScaffold_5700_9437_LINE::RTE 18	8742
NotFur1_GapFilledScaffold_5700_9437_LINE::RTE 16	20105
NotFur1_GapFilledScaffold_5700_9437_LINE::RTE 11	3800
NotFur1_GapFilledScaffold_5700_9437_LINE::RTE 8	466
NotFur1_GapFilledScaffold_5700_9437_LINE::RTE 12	8287
NotFur1_GapFilledScaffold_5700_9437_LINE::RTE 14	3623
NotFur1_GapFilledScaffold_5700_9437_LINE::RTE 17	9052
NotFur1_GapFilledScaffold_5700_9437_LINE::RTE 22	11658
NotFur1_GapFilledScaffold_5700_9437_LINE::RTE 15	6180
NotFur1_GapFilledScaffold_5700_9437_LINE::RTE 23	1319
NotFur1_GapFilledScaffold_5700_9437_LINE::RTE 26	283
NotFur1_GapFilledScaffold_5700_9437_LINE::RTE 21	36904
NotFur1_GapFilledScaffold_5700_9437_LINE::RTE 28	45
NotFur1_GapFilledScaffold_5700_9437_LINE::RTE 20	2913
NotFur1_GapFilledScaffold_5700_9437_LINE::RTE 25	587
NotFur1_GapFilledScaffold_5700_9437_LINE::RTE 19	3663
NotFur1_GapFilledScaffold_5700_9437_LINE::RTE 27	318
NotFur1_GapFilledScaffold_5700_9437_LINE::RTE 29	2
NotFur1_GapFilledScaffold_5700_9437_LINE::RTE 30	3
NotFur1_GapFilledScaffold_5702_75980_LINE::RTE 19	6350
NotFur1_GapFilledScaffold_5702_75980_LINE::RTE 10	110827
NotFur1_GapFilledScaffold_5702_75980_LINE::RTE 9	4189
NotFur1_GapFilledScaffold_5702_75980_LINE::RTE 11	4089
NotFur1_GapFilledScaffold_5702_75980_LINE::RTE 12	8453
NotFur1_GapFilledScaffold_5702_75980_LINE::RTE 13	6937
NotFur1_GapFilledScaffold_5702_75980_LINE::RTE 4	15361
NotFur1_GapFilledScaffold_5702_75980_LINE::RTE 14	10588
NotFur1_GapFilledScaffold_5702_75980_LINE::RTE 17	8493
NotFur1_GapFilledScaffold_5702_75980_LINE::RTE 2	13259
NotFur1_GapFilledScaffold_5702_75980_LINE::RTE 16	4814
NotFur1_GapFilledScaffold_5702_75980_LINE::RTE 15	5604
NotFur1_GapFilledScaffold_5702_75980_LINE::RTE 20	10793
NotFur1_GapFilledScaffold_5702_75980_LINE::RTE 22	15183
NotFur1_GapFilledScaffold_5702_75980_LINE::RTE 23	2630
NotFur1_GapFilledScaffold_5702_75980_LINE::RTE 21	292787
NotFur1_GapFilledScaffold_5702_75980_LINE::RTE 18	6271
NotFur1_GapFilledScaffold_5702_75980_LINE::RTE 24	3504
NotFur1_GapFilledScaffold_5702_75980_LINE::RTE 26	1132
NotFur1_GapFilledScaffold_5702_75980_LINE::RTE 27	1671
NotFur1_GapFilledScaffold_5702_75980_LINE::RTE 28	653
NotFur1_GapFilledScaffold_5702_75980_LINE::RTE 6	3790
NotFur1_GapFilledScaffold_5702_75980_LINE::RTE 8	23288
NotFur1_GapFilledScaffold_5702_75980_LINE::RTE 7	5570
NotFur1_GapFilledScaffold_5702_75980_LINE::RTE 5	4727
NotFur1_GapFilledScaffold_5702_75980_LINE::RTE 25	2615
NotFur1_GapFilledScaffold_5702_75980_LINE::RTE 3	6066
NotFur1_GapFilledScaffold_5702_75980_LINE::RTE 1	8926
NotFur1_GapFilledScaffold_5702_75980_LINE::RTE 29	190
NotFur1_GapFilledScaffold_5702_75980_LINE::RTE 30	17
NotFur1_GapFilledScaffold_5702_75980_LINE::RTE 32	2
NotFur1_GapFilledScaffold_5702_75980_LINE::RTE 31	3
NotFur1_GapFilledScaffold_5713_73043_LINE::L1 3	198
NotFur1_GapFilledScaffold_5713_73043_LINE::L1 1	175
NotFur1_GapFilledScaffold_5713_73043_LINE::L1 16	2609
NotFur1_GapFilledScaffold_5713_73043_LINE::L1 14	2971
NotFur1_GapFilledScaffold_5713_73043_LINE::L1 24	3718
NotFur1_GapFilledScaffold_5713_73043_LINE::L1 13	1750
NotFur1_GapFilledScaffold_5713_73043_LINE::L1 12	2588
NotFur1_GapFilledScaffold_5713_73043_LINE::L1 11	6808
NotFur1_GapFilledScaffold_5713_73043_LINE::L1 8	1251
NotFur1_GapFilledScaffold_5713_73043_LINE::L1 7	1193
NotFur1_GapFilledScaffold_5713_73043_LINE::L1 6	564
NotFur1_GapFilledScaffold_5713_73043_LINE::L1 2	900
NotFur1_GapFilledScaffold_5713_73043_LINE::L1 25	1248
NotFur1_GapFilledScaffold_5713_73043_LINE::L1 23	572
NotFur1_GapFilledScaffold_5713_73043_LINE::L1 19	2196
NotFur1_GapFilledScaffold_5713_73043_LINE::L1 18	978
NotFur1_GapFilledScaffold_5713_73043_LINE::L1 17	1197
NotFur1_GapFilledScaffold_5713_73043_LINE::L1 15	1878
NotFur1_GapFilledScaffold_5713_73043_LINE::L1 22	737
NotFur1_GapFilledScaffold_5713_73043_LINE::L1 21	715
NotFur1_GapFilledScaffold_5713_73043_LINE::L1 26	293
NotFur1_GapFilledScaffold_5713_73043_LINE::L1 20	922
NotFur1_GapFilledScaffold_5713_73043_LINE::L1 10	14635
NotFur1_GapFilledScaffold_5713_73043_LINE::L1 27	161
NotFur1_GapFilledScaffold_5713_73043_LINE::L1 5	420
NotFur1_GapFilledScaffold_5713_73043_LINE::L1 4	1256
NotFur1_GapFilledScaffold_5713_73043_LINE::L1 9	902
NotFur1_GapFilledScaffold_5713_73043_LINE::L1 28	11
NotFur1_GapFilledScaffold_5713_73043_LINE::L1 29	2
NotFur1_GapFilledScaffold_571_30353_LINE::RTE 14	1283
NotFur1_GapFilledScaffold_571_30353_LINE::RTE 15	1293
NotFur1_GapFilledScaffold_571_30353_LINE::RTE 20	1911
NotFur1_GapFilledScaffold_571_30353_LINE::RTE 10	7512
NotFur1_GapFilledScaffold_571_30353_LINE::RTE 11	566
NotFur1_GapFilledScaffold_571_30353_LINE::RTE 16	1056
NotFur1_GapFilledScaffold_571_30353_LINE::RTE 4	633
NotFur1_GapFilledScaffold_571_30353_LINE::RTE 5	733
NotFur1_GapFilledScaffold_571_30353_LINE::RTE 2	330
NotFur1_GapFilledScaffold_571_30353_LINE::RTE 3	224
NotFur1_GapFilledScaffold_571_30353_LINE::RTE 7	357
NotFur1_GapFilledScaffold_571_30353_LINE::RTE 19	4777
NotFur1_GapFilledScaffold_571_30353_LINE::RTE 18	1128
NotFur1_GapFilledScaffold_571_30353_LINE::RTE 17	1089
NotFur1_GapFilledScaffold_571_30353_LINE::RTE 25	2587
NotFur1_GapFilledScaffold_571_30353_LINE::RTE 24	2324
NotFur1_GapFilledScaffold_571_30353_LINE::RTE 23	3008
NotFur1_GapFilledScaffold_571_30353_LINE::RTE 22	2314
NotFur1_GapFilledScaffold_571_30353_LINE::RTE 21	796
NotFur1_GapFilledScaffold_571_30353_LINE::RTE 28	62
NotFur1_GapFilledScaffold_571_30353_LINE::RTE 27	152
NotFur1_GapFilledScaffold_571_30353_LINE::RTE 26	477
NotFur1_GapFilledScaffold_571_30353_LINE::RTE 30	5
NotFur1_GapFilledScaffold_571_30353_LINE::RTE 6	949
NotFur1_GapFilledScaffold_571_30353_LINE::RTE 8	643
NotFur1_GapFilledScaffold_571_30353_LINE::RTE 9	292
NotFur1_GapFilledScaffold_571_30353_LINE::RTE 12	233
NotFur1_GapFilledScaffold_571_30353_LINE::RTE 1	313
NotFur1_GapFilledScaffold_571_30353_LINE::RTE 13	900
NotFur1_GapFilledScaffold_571_30353_LINE::RTE 29	52
NotFur1_GapFilledScaffold_5749_28211_LINE::RTE 14	11917
NotFur1_GapFilledScaffold_5749_28211_LINE::RTE 12	4165
NotFur1_GapFilledScaffold_5749_28211_LINE::RTE 16	7606
NotFur1_GapFilledScaffold_5749_28211_LINE::RTE 10	38186
NotFur1_GapFilledScaffold_5749_28211_LINE::RTE 15	3455
NotFur1_GapFilledScaffold_5749_28211_LINE::RTE 13	8210
NotFur1_GapFilledScaffold_5749_28211_LINE::RTE 17	5678
NotFur1_GapFilledScaffold_5749_28211_LINE::RTE 18	2634
NotFur1_GapFilledScaffold_5749_28211_LINE::RTE 19	2656
NotFur1_GapFilledScaffold_5749_28211_LINE::RTE 21	254171
NotFur1_GapFilledScaffold_5749_28211_LINE::RTE 22	3467
NotFur1_GapFilledScaffold_5749_28211_LINE::RTE 20	8071
NotFur1_GapFilledScaffold_5749_28211_LINE::RTE 23	814
NotFur1_GapFilledScaffold_5749_28211_LINE::RTE 11	6949
NotFur1_GapFilledScaffold_5749_28211_LINE::RTE 4	1656
NotFur1_GapFilledScaffold_5749_28211_LINE::RTE 6	672
NotFur1_GapFilledScaffold_5749_28211_LINE::RTE 7	1615
NotFur1_GapFilledScaffold_5749_28211_LINE::RTE 24	1589
NotFur1_GapFilledScaffold_5749_28211_LINE::RTE 2	2103
NotFur1_GapFilledScaffold_5749_28211_LINE::RTE 1	358
NotFur1_GapFilledScaffold_5749_28211_LINE::RTE 9	3497
NotFur1_GapFilledScaffold_5749_28211_LINE::RTE 8	5720
NotFur1_GapFilledScaffold_5749_28211_LINE::RTE 5	610
NotFur1_GapFilledScaffold_5749_28211_LINE::RTE 3	518
NotFur1_GapFilledScaffold_5749_28211_LINE::RTE 28	47
NotFur1_GapFilledScaffold_5749_28211_LINE::RTE 27	79
NotFur1_GapFilledScaffold_5749_28211_LINE::RTE 25	510
NotFur1_GapFilledScaffold_5749_28211_LINE::RTE 26	541
NotFur1_GapFilledScaffold_5749_28211_LINE::RTE 30	2
NotFur1_GapFilledScaffold_5749_28211_LINE::RTE 29	67
NotFur1_GapFilledScaffold_5752_40451_LINE::L2 20	38
NotFur1_GapFilledScaffold_5752_40451_LINE::L2 6	191
NotFur1_GapFilledScaffold_5752_40451_LINE::L2 4	92
NotFur1_GapFilledScaffold_5752_40451_LINE::L2 2	357
NotFur1_GapFilledScaffold_5752_40451_LINE::L2 23	38
NotFur1_GapFilledScaffold_5752_40451_LINE::L2 22	35
NotFur1_GapFilledScaffold_5752_40451_LINE::L2 28	5
NotFur1_GapFilledScaffold_5752_40451_LINE::L2 24	80
NotFur1_GapFilledScaffold_5752_40451_LINE::L2 11	55
NotFur1_GapFilledScaffold_5752_40451_LINE::L2 26	78
NotFur1_GapFilledScaffold_5752_40451_LINE::L2 25	80
NotFur1_GapFilledScaffold_5752_40451_LINE::L2 8	49
NotFur1_GapFilledScaffold_5752_40451_LINE::L2 27	20
NotFur1_GapFilledScaffold_5752_40451_LINE::L2 13	105
NotFur1_GapFilledScaffold_5752_40451_LINE::L2 10	904
NotFur1_GapFilledScaffold_5752_40451_LINE::L2 1	228
NotFur1_GapFilledScaffold_5752_40451_LINE::L2 12	41
NotFur1_GapFilledScaffold_5752_40451_LINE::L2 15	82
NotFur1_GapFilledScaffold_5752_40451_LINE::L2 19	62
NotFur1_GapFilledScaffold_5752_40451_LINE::L2 18	73
NotFur1_GapFilledScaffold_5752_40451_LINE::L2 3	54
NotFur1_GapFilledScaffold_5752_40451_LINE::L2 17	46
NotFur1_GapFilledScaffold_5752_40451_LINE::L2 9	70
NotFur1_GapFilledScaffold_5752_40451_LINE::L2 14	618
NotFur1_GapFilledScaffold_5752_40451_LINE::L2 5	75
NotFur1_GapFilledScaffold_5752_40451_LINE::L2 7	144
NotFur1_GapFilledScaffold_5752_40451_LINE::L2 16	95
NotFur1_GapFilledScaffold_5752_40451_LINE::L2 21	91
NotFur1_GapFilledScaffold_5757_58112_LINE::RTE 10	16430
NotFur1_GapFilledScaffold_5757_58112_LINE::RTE 7	2181
NotFur1_GapFilledScaffold_5757_58112_LINE::RTE 18	501
NotFur1_GapFilledScaffold_5757_58112_LINE::RTE 20	953
NotFur1_GapFilledScaffold_5757_58112_LINE::RTE 14	701
NotFur1_GapFilledScaffold_5757_58112_LINE::RTE 16	2787
NotFur1_GapFilledScaffold_5757_58112_LINE::RTE 21	869
NotFur1_GapFilledScaffold_5757_58112_LINE::RTE 15	412
NotFur1_GapFilledScaffold_5757_58112_LINE::RTE 12	787
NotFur1_GapFilledScaffold_5757_58112_LINE::RTE 11	1079
NotFur1_GapFilledScaffold_5757_58112_LINE::RTE 19	760
NotFur1_GapFilledScaffold_5757_58112_LINE::RTE 8	933
NotFur1_GapFilledScaffold_5757_58112_LINE::RTE 6	1870
NotFur1_GapFilledScaffold_5757_58112_LINE::RTE 13	1248
NotFur1_GapFilledScaffold_5757_58112_LINE::RTE 3	1423
NotFur1_GapFilledScaffold_5757_58112_LINE::RTE 2	1481
NotFur1_GapFilledScaffold_5757_58112_LINE::RTE 5	2219
NotFur1_GapFilledScaffold_5757_58112_LINE::RTE 4	6597
NotFur1_GapFilledScaffold_5757_58112_LINE::RTE 1	798
NotFur1_GapFilledScaffold_5757_58112_LINE::RTE 24	652
NotFur1_GapFilledScaffold_5757_58112_LINE::RTE 17	664
NotFur1_GapFilledScaffold_5757_58112_LINE::RTE 26	380
NotFur1_GapFilledScaffold_5757_58112_LINE::RTE 23	471
NotFur1_GapFilledScaffold_5757_58112_LINE::RTE 25	266
NotFur1_GapFilledScaffold_5757_58112_LINE::RTE 22	862
NotFur1_GapFilledScaffold_5757_58112_LINE::RTE 9	901
NotFur1_GapFilledScaffold_5757_58112_LINE::RTE 30	6
NotFur1_GapFilledScaffold_5757_58112_LINE::RTE 27	109
NotFur1_GapFilledScaffold_5757_58112_LINE::RTE 29	8
NotFur1_GapFilledScaffold_5757_58112_LINE::RTE 28	22
NotFur1_GapFilledScaffold_5757_58112_LINE::RTE 31	3
NotFur1_GapFilledScaffold_576_143981_LINE::RTE 22	2268
NotFur1_GapFilledScaffold_576_143981_LINE::RTE 21	252306
NotFur1_GapFilledScaffold_576_143981_LINE::RTE 19	517
NotFur1_GapFilledScaffold_576_143981_LINE::RTE 16	653
NotFur1_GapFilledScaffold_576_143981_LINE::RTE 15	1241
NotFur1_GapFilledScaffold_576_143981_LINE::RTE 14	1988
NotFur1_GapFilledScaffold_576_143981_LINE::RTE 13	1358
NotFur1_GapFilledScaffold_576_143981_LINE::RTE 12	330
NotFur1_GapFilledScaffold_576_143981_LINE::RTE 11	271
NotFur1_GapFilledScaffold_576_143981_LINE::RTE 25	351
NotFur1_GapFilledScaffold_576_143981_LINE::RTE 24	667
NotFur1_GapFilledScaffold_576_143981_LINE::RTE 18	645
NotFur1_GapFilledScaffold_576_143981_LINE::RTE 17	473
NotFur1_GapFilledScaffold_576_143981_LINE::RTE 23	796
NotFur1_GapFilledScaffold_576_143981_LINE::RTE 8	349
NotFur1_GapFilledScaffold_576_143981_LINE::RTE 7	390
NotFur1_GapFilledScaffold_576_143981_LINE::RTE 10	21265
NotFur1_GapFilledScaffold_576_143981_LINE::RTE 1	114
NotFur1_GapFilledScaffold_576_143981_LINE::RTE 3	196
NotFur1_GapFilledScaffold_576_143981_LINE::RTE 5	467
NotFur1_GapFilledScaffold_576_143981_LINE::RTE 2	1911
NotFur1_GapFilledScaffold_576_143981_LINE::RTE 20	2877
NotFur1_GapFilledScaffold_576_143981_LINE::RTE 26	183
NotFur1_GapFilledScaffold_576_143981_LINE::RTE 27	98
NotFur1_GapFilledScaffold_576_143981_LINE::RTE 28	23
NotFur1_GapFilledScaffold_576_143981_LINE::RTE 9	675
NotFur1_GapFilledScaffold_576_143981_LINE::RTE 6	691
NotFur1_GapFilledScaffold_576_143981_LINE::RTE 4	999
NotFur1_GapFilledScaffold_5783_25256_LINE::RTE 10	25590
NotFur1_GapFilledScaffold_5783_25256_LINE::RTE 22	762
NotFur1_GapFilledScaffold_5783_25256_LINE::RTE 11	4459
NotFur1_GapFilledScaffold_5783_25256_LINE::RTE 12	5431
NotFur1_GapFilledScaffold_5783_25256_LINE::RTE 26	319
NotFur1_GapFilledScaffold_5783_25256_LINE::RTE 9	775
NotFur1_GapFilledScaffold_5783_25256_LINE::RTE 6	620
NotFur1_GapFilledScaffold_5783_25256_LINE::RTE 16	19927
NotFur1_GapFilledScaffold_5783_25256_LINE::RTE 14	3885
NotFur1_GapFilledScaffold_5783_25256_LINE::RTE 5	3474
NotFur1_GapFilledScaffold_5783_25256_LINE::RTE 19	2202
NotFur1_GapFilledScaffold_5783_25256_LINE::RTE 13	4387
NotFur1_GapFilledScaffold_5783_25256_LINE::RTE 8	1232
NotFur1_GapFilledScaffold_5783_25256_LINE::RTE 7	1112
NotFur1_GapFilledScaffold_5783_25256_LINE::RTE 2	1819
NotFur1_GapFilledScaffold_5783_25256_LINE::RTE 20	1180
NotFur1_GapFilledScaffold_5783_25256_LINE::RTE 23	584
NotFur1_GapFilledScaffold_5783_25256_LINE::RTE 15	7412
NotFur1_GapFilledScaffold_5783_25256_LINE::RTE 25	456
NotFur1_GapFilledScaffold_5783_25256_LINE::RTE 17	7479
NotFur1_GapFilledScaffold_5783_25256_LINE::RTE 21	1293
NotFur1_GapFilledScaffold_5783_25256_LINE::RTE 4	3572
NotFur1_GapFilledScaffold_5783_25256_LINE::RTE 1	1674
NotFur1_GapFilledScaffold_5783_25256_LINE::RTE 24	961
NotFur1_GapFilledScaffold_5783_25256_LINE::RTE 3	2044
NotFur1_GapFilledScaffold_5783_25256_LINE::RTE 27	344
NotFur1_GapFilledScaffold_5783_25256_LINE::RTE 29	49
NotFur1_GapFilledScaffold_5783_25256_LINE::RTE 28	37
NotFur1_GapFilledScaffold_5783_25256_LINE::RTE 30	35
NotFur1_GapFilledScaffold_5783_25256_LINE::RTE 31	19
NotFur1_GapFilledScaffold_5783_25256_LINE::RTE 18	6494
NotFur1_GapFilledScaffold_5783_25256_LINE::RTE 33	1
NotFur1_GapFilledScaffold_5800_7187_LINE::L2 24	12
NotFur1_GapFilledScaffold_5800_7187_LINE::L2 17	45
NotFur1_GapFilledScaffold_5800_7187_LINE::L2 8	136
NotFur1_GapFilledScaffold_5800_7187_LINE::L2 27	7
NotFur1_GapFilledScaffold_5800_7187_LINE::L2 26	2
NotFur1_GapFilledScaffold_5800_7187_LINE::L2 25	8
NotFur1_GapFilledScaffold_5800_7187_LINE::L2 22	17
NotFur1_GapFilledScaffold_5800_7187_LINE::L2 19	6
NotFur1_GapFilledScaffold_5800_7187_LINE::L2 15	32
NotFur1_GapFilledScaffold_5800_7187_LINE::L2 14	45
NotFur1_GapFilledScaffold_5800_7187_LINE::L2 13	87
NotFur1_GapFilledScaffold_5800_7187_LINE::L2 12	45
NotFur1_GapFilledScaffold_5800_7187_LINE::L2 11	150
NotFur1_GapFilledScaffold_5800_7187_LINE::L2 10	1481
NotFur1_GapFilledScaffold_5800_7187_LINE::L2 4	79
NotFur1_GapFilledScaffold_5800_7187_LINE::L2 3	98
NotFur1_GapFilledScaffold_5800_7187_LINE::L2 6	112
NotFur1_GapFilledScaffold_5800_7187_LINE::L2 5	424
NotFur1_GapFilledScaffold_5800_7187_LINE::L2 7	125
NotFur1_GapFilledScaffold_5800_7187_LINE::L2 9	25
NotFur1_GapFilledScaffold_5800_7187_LINE::L2 2	49
NotFur1_GapFilledScaffold_5800_7187_LINE::L2 23	17
NotFur1_GapFilledScaffold_5800_7187_LINE::L2 20	12
NotFur1_GapFilledScaffold_5800_7187_LINE::L2 21	6
NotFur1_GapFilledScaffold_5800_7187_LINE::L2 1	32
NotFur1_GapFilledScaffold_5800_7187_LINE::L2 16	1
NotFur1_GapFilledScaffold_5800_7187_LINE::L2 18	37
NotFur1_GapFilledScaffold_5800_7187_LINE::L2 29	6
NotFur1_GapFilledScaffold_5804_11339_LINE::L2 23	1292
NotFur1_GapFilledScaffold_5804_11339_LINE::L2 12	593
NotFur1_GapFilledScaffold_5804_11339_LINE::L2 14	842
NotFur1_GapFilledScaffold_5804_11339_LINE::L2 16	1046
NotFur1_GapFilledScaffold_5804_11339_LINE::L2 17	742
NotFur1_GapFilledScaffold_5804_11339_LINE::L2 9	1145
NotFur1_GapFilledScaffold_5804_11339_LINE::L2 8	578
NotFur1_GapFilledScaffold_5804_11339_LINE::L2 6	397
NotFur1_GapFilledScaffold_5804_11339_LINE::L2 11	2370
NotFur1_GapFilledScaffold_5804_11339_LINE::L2 10	28533
NotFur1_GapFilledScaffold_5804_11339_LINE::L2 13	1144
NotFur1_GapFilledScaffold_5804_11339_LINE::L2 15	1085
NotFur1_GapFilledScaffold_5804_11339_LINE::L2 18	1923
NotFur1_GapFilledScaffold_5804_11339_LINE::L2 20	731
NotFur1_GapFilledScaffold_5804_11339_LINE::L2 19	588
NotFur1_GapFilledScaffold_5804_11339_LINE::L2 5	440
NotFur1_GapFilledScaffold_5804_11339_LINE::L2 7	468
NotFur1_GapFilledScaffold_5804_11339_LINE::L2 24	722
NotFur1_GapFilledScaffold_5804_11339_LINE::L2 28	24
NotFur1_GapFilledScaffold_5804_11339_LINE::L2 27	116
NotFur1_GapFilledScaffold_5804_11339_LINE::L2 26	614
NotFur1_GapFilledScaffold_5804_11339_LINE::L2 25	742
NotFur1_GapFilledScaffold_5804_11339_LINE::L2 1	588
NotFur1_GapFilledScaffold_5804_11339_LINE::L2 21	1194
NotFur1_GapFilledScaffold_5804_11339_LINE::L2 2	122
NotFur1_GapFilledScaffold_5804_11339_LINE::L2 22	1269
NotFur1_GapFilledScaffold_5804_11339_LINE::L2 3	432
NotFur1_GapFilledScaffold_5804_11339_LINE::L2 4	111
NotFur1_GapFilledScaffold_5804_11339_LINE::L2 31	46
NotFur1_GapFilledScaffold_5804_11339_LINE::L2 29	8
NotFur1_GapFilledScaffold_580_294341_LINE::L2 9	422
NotFur1_GapFilledScaffold_580_294341_LINE::L2 8	235
NotFur1_GapFilledScaffold_580_294341_LINE::L2 7	496
NotFur1_GapFilledScaffold_580_294341_LINE::L2 6	348
NotFur1_GapFilledScaffold_580_294341_LINE::L2 14	631
NotFur1_GapFilledScaffold_580_294341_LINE::L2 13	895
NotFur1_GapFilledScaffold_580_294341_LINE::L2 12	640
NotFur1_GapFilledScaffold_580_294341_LINE::L2 11	696
NotFur1_GapFilledScaffold_580_294341_LINE::L2 16	2029
NotFur1_GapFilledScaffold_580_294341_LINE::L2 15	646
NotFur1_GapFilledScaffold_580_294341_LINE::L2 17	1491
NotFur1_GapFilledScaffold_580_294341_LINE::L2 18	1098
NotFur1_GapFilledScaffold_580_294341_LINE::L2 10	16455
NotFur1_GapFilledScaffold_580_294341_LINE::L2 20	212
NotFur1_GapFilledScaffold_580_294341_LINE::L2 21	406
NotFur1_GapFilledScaffold_580_294341_LINE::L2 28	192
NotFur1_GapFilledScaffold_580_294341_LINE::L2 4	297
NotFur1_GapFilledScaffold_580_294341_LINE::L2 3	180
NotFur1_GapFilledScaffold_580_294341_LINE::L2 5	320
NotFur1_GapFilledScaffold_580_294341_LINE::L2 2	360
NotFur1_GapFilledScaffold_580_294341_LINE::L2 23	282
NotFur1_GapFilledScaffold_580_294341_LINE::L2 19	464
NotFur1_GapFilledScaffold_580_294341_LINE::L2 24	343
NotFur1_GapFilledScaffold_580_294341_LINE::L2 25	290
NotFur1_GapFilledScaffold_580_294341_LINE::L2 22	468
NotFur1_GapFilledScaffold_580_294341_LINE::L2 26	242
NotFur1_GapFilledScaffold_580_294341_LINE::L2 27	245
NotFur1_GapFilledScaffold_580_294341_LINE::L2 1	189
NotFur1_GapFilledScaffold_580_294341_LINE::L2 29	76
NotFur1_GapFilledScaffold_580_294341_LINE::L2 30	7
NotFur1_GapFilledScaffold_581_98276_LINE::RTE 24	3420
NotFur1_GapFilledScaffold_581_98276_LINE::RTE 26	960
NotFur1_GapFilledScaffold_581_98276_LINE::RTE 22	14081
NotFur1_GapFilledScaffold_581_98276_LINE::RTE 20	3640
NotFur1_GapFilledScaffold_581_98276_LINE::RTE 18	2414
NotFur1_GapFilledScaffold_581_98276_LINE::RTE 16	2777
NotFur1_GapFilledScaffold_581_98276_LINE::RTE 10	26920
NotFur1_GapFilledScaffold_581_98276_LINE::RTE 5	2092
NotFur1_GapFilledScaffold_581_98276_LINE::RTE 9	1615
NotFur1_GapFilledScaffold_581_98276_LINE::RTE 6	1804
NotFur1_GapFilledScaffold_581_98276_LINE::RTE 3	2212
NotFur1_GapFilledScaffold_581_98276_LINE::RTE 1	2385
NotFur1_GapFilledScaffold_581_98276_LINE::RTE 7	1793
NotFur1_GapFilledScaffold_581_98276_LINE::RTE 4	3685
NotFur1_GapFilledScaffold_581_98276_LINE::RTE 2	7633
NotFur1_GapFilledScaffold_581_98276_LINE::RTE 11	1022
NotFur1_GapFilledScaffold_581_98276_LINE::RTE 8	4433
NotFur1_GapFilledScaffold_581_98276_LINE::RTE 12	3083
NotFur1_GapFilledScaffold_581_98276_LINE::RTE 17	2878
NotFur1_GapFilledScaffold_581_98276_LINE::RTE 14	3116
NotFur1_GapFilledScaffold_581_98276_LINE::RTE 23	1776
NotFur1_GapFilledScaffold_581_98276_LINE::RTE 19	3206
NotFur1_GapFilledScaffold_581_98276_LINE::RTE 15	2924
NotFur1_GapFilledScaffold_581_98276_LINE::RTE 13	1691
NotFur1_GapFilledScaffold_581_98276_LINE::RTE 21	254656
NotFur1_GapFilledScaffold_581_98276_LINE::RTE 25	1794
NotFur1_GapFilledScaffold_581_98276_LINE::RTE 27	1070
NotFur1_GapFilledScaffold_581_98276_LINE::RTE 29	101
NotFur1_GapFilledScaffold_581_98276_LINE::RTE 31	8
NotFur1_GapFilledScaffold_581_98276_LINE::RTE 33	1
NotFur1_GapFilledScaffold_581_98276_LINE::RTE 32	1
NotFur1_GapFilledScaffold_581_98276_LINE::RTE 28	378
NotFur1_GapFilledScaffold_5837_8696_LINE::RTE 26	974
NotFur1_GapFilledScaffold_5837_8696_LINE::RTE 11	533
NotFur1_GapFilledScaffold_5837_8696_LINE::RTE 10	13844
NotFur1_GapFilledScaffold_5837_8696_LINE::RTE 9	1067
NotFur1_GapFilledScaffold_5837_8696_LINE::RTE 8	556
NotFur1_GapFilledScaffold_5837_8696_LINE::RTE 7	1004
NotFur1_GapFilledScaffold_5837_8696_LINE::RTE 19	1339
NotFur1_GapFilledScaffold_5837_8696_LINE::RTE 20	2961
NotFur1_GapFilledScaffold_5837_8696_LINE::RTE 18	1659
NotFur1_GapFilledScaffold_5837_8696_LINE::RTE 17	1062
NotFur1_GapFilledScaffold_5837_8696_LINE::RTE 16	926
NotFur1_GapFilledScaffold_5837_8696_LINE::RTE 14	643
NotFur1_GapFilledScaffold_5837_8696_LINE::RTE 25	1814
NotFur1_GapFilledScaffold_5837_8696_LINE::RTE 24	2817
NotFur1_GapFilledScaffold_5837_8696_LINE::RTE 23	1565
NotFur1_GapFilledScaffold_5837_8696_LINE::RTE 22	2066
NotFur1_GapFilledScaffold_5837_8696_LINE::RTE 21	966
NotFur1_GapFilledScaffold_5837_8696_LINE::RTE 28	75
NotFur1_GapFilledScaffold_5837_8696_LINE::RTE 27	216
NotFur1_GapFilledScaffold_5837_8696_LINE::RTE 2	890
NotFur1_GapFilledScaffold_5837_8696_LINE::RTE 1	448
NotFur1_GapFilledScaffold_5837_8696_LINE::RTE 15	1558
NotFur1_GapFilledScaffold_5837_8696_LINE::RTE 3	449
NotFur1_GapFilledScaffold_5837_8696_LINE::RTE 4	600
NotFur1_GapFilledScaffold_5837_8696_LINE::RTE 5	1077
NotFur1_GapFilledScaffold_5837_8696_LINE::RTE 13	2533
NotFur1_GapFilledScaffold_5837_8696_LINE::RTE 12	1113
NotFur1_GapFilledScaffold_5837_8696_LINE::RTE 29	33
NotFur1_GapFilledScaffold_5837_8696_LINE::RTE 6	851
NotFur1_GapFilledScaffold_5837_8696_LINE::RTE 30	2
NotFur1_GapFilledScaffold_5854_16454_LINE::RTE 10	4951
NotFur1_GapFilledScaffold_5854_16454_LINE::RTE 11	681
NotFur1_GapFilledScaffold_5854_16454_LINE::RTE 12	420
NotFur1_GapFilledScaffold_5854_16454_LINE::RTE 13	424
NotFur1_GapFilledScaffold_5854_16454_LINE::RTE 18	162
NotFur1_GapFilledScaffold_5854_16454_LINE::RTE 9	366
NotFur1_GapFilledScaffold_5854_16454_LINE::RTE 7	454
NotFur1_GapFilledScaffold_5854_16454_LINE::RTE 17	509
NotFur1_GapFilledScaffold_5854_16454_LINE::RTE 21	204
NotFur1_GapFilledScaffold_5854_16454_LINE::RTE 16	566
NotFur1_GapFilledScaffold_5854_16454_LINE::RTE 20	215
NotFur1_GapFilledScaffold_5854_16454_LINE::RTE 14	455
NotFur1_GapFilledScaffold_5854_16454_LINE::RTE 5	714
NotFur1_GapFilledScaffold_5854_16454_LINE::RTE 4	726
NotFur1_GapFilledScaffold_5854_16454_LINE::RTE 15	313
NotFur1_GapFilledScaffold_5854_16454_LINE::RTE 19	153
NotFur1_GapFilledScaffold_5854_16454_LINE::RTE 25	205
NotFur1_GapFilledScaffold_5854_16454_LINE::RTE 24	229
NotFur1_GapFilledScaffold_5854_16454_LINE::RTE 23	283
NotFur1_GapFilledScaffold_5854_16454_LINE::RTE 22	428
NotFur1_GapFilledScaffold_5854_16454_LINE::RTE 28	47
NotFur1_GapFilledScaffold_5854_16454_LINE::RTE 27	89
NotFur1_GapFilledScaffold_5854_16454_LINE::RTE 26	112
NotFur1_GapFilledScaffold_5854_16454_LINE::RTE 8	451
NotFur1_GapFilledScaffold_5854_16454_LINE::RTE 29	16
NotFur1_GapFilledScaffold_5854_16454_LINE::RTE 30	3
NotFur1_GapFilledScaffold_5854_16454_LINE::RTE 3	460
NotFur1_GapFilledScaffold_5854_16454_LINE::RTE 2	597
NotFur1_GapFilledScaffold_5854_16454_LINE::RTE 1	346
NotFur1_GapFilledScaffold_5854_16454_LINE::RTE 6	646
NotFur1_GapFilledScaffold_5854_16454_LINE::RTE 31	2
NotFur1_GapFilledScaffold_5861_47405_LINE::L2 23	853
NotFur1_GapFilledScaffold_5861_47405_LINE::L2 19	1534
NotFur1_GapFilledScaffold_5861_47405_LINE::L2 5	193
NotFur1_GapFilledScaffold_5861_47405_LINE::L2 11	1372
NotFur1_GapFilledScaffold_5861_47405_LINE::L2 6	155
NotFur1_GapFilledScaffold_5861_47405_LINE::L2 16	508
NotFur1_GapFilledScaffold_5861_47405_LINE::L2 12	784
NotFur1_GapFilledScaffold_5861_47405_LINE::L2 26	1890
NotFur1_GapFilledScaffold_5861_47405_LINE::L2 25	3122
NotFur1_GapFilledScaffold_5861_47405_LINE::L2 7	114
NotFur1_GapFilledScaffold_5861_47405_LINE::L2 21	928
NotFur1_GapFilledScaffold_5861_47405_LINE::L2 10	1838
NotFur1_GapFilledScaffold_5861_47405_LINE::L2 9	404
NotFur1_GapFilledScaffold_5861_47405_LINE::L2 1	62
NotFur1_GapFilledScaffold_5861_47405_LINE::L2 17	330
NotFur1_GapFilledScaffold_5861_47405_LINE::L2 18	747
NotFur1_GapFilledScaffold_5861_47405_LINE::L2 24	2678
NotFur1_GapFilledScaffold_5861_47405_LINE::L2 2	59
NotFur1_GapFilledScaffold_5861_47405_LINE::L2 13	472
NotFur1_GapFilledScaffold_5861_47405_LINE::L2 8	266
NotFur1_GapFilledScaffold_5861_47405_LINE::L2 14	555
NotFur1_GapFilledScaffold_5861_47405_LINE::L2 15	622
NotFur1_GapFilledScaffold_5861_47405_LINE::L2 22	470
NotFur1_GapFilledScaffold_5861_47405_LINE::L2 20	618
NotFur1_GapFilledScaffold_5861_47405_LINE::L2 27	671
NotFur1_GapFilledScaffold_5861_47405_LINE::L2 28	222
NotFur1_GapFilledScaffold_5861_47405_LINE::L2 4	68
NotFur1_GapFilledScaffold_5861_47405_LINE::L2 3	63
NotFur1_GapFilledScaffold_5861_47405_LINE::L2 29	26
NotFur1_GapFilledScaffold_5868_36974_LINE::RTE 16	16468
NotFur1_GapFilledScaffold_5868_36974_LINE::RTE 13	10895
NotFur1_GapFilledScaffold_5868_36974_LINE::RTE 18	9075
NotFur1_GapFilledScaffold_5868_36974_LINE::RTE 15	11201
NotFur1_GapFilledScaffold_5868_36974_LINE::RTE 22	10760
NotFur1_GapFilledScaffold_5868_36974_LINE::RTE 19	6963
NotFur1_GapFilledScaffold_5868_36974_LINE::RTE 26	1218
NotFur1_GapFilledScaffold_5868_36974_LINE::RTE 27	2103
NotFur1_GapFilledScaffold_5868_36974_LINE::RTE 25	2545
NotFur1_GapFilledScaffold_5868_36974_LINE::RTE 24	4218
NotFur1_GapFilledScaffold_5868_36974_LINE::RTE 23	3056
NotFur1_GapFilledScaffold_5868_36974_LINE::RTE 21	292336
NotFur1_GapFilledScaffold_5868_36974_LINE::RTE 20	11714
NotFur1_GapFilledScaffold_5868_36974_LINE::RTE 14	15554
NotFur1_GapFilledScaffold_5868_36974_LINE::RTE 12	11496
NotFur1_GapFilledScaffold_5868_36974_LINE::RTE 11	7048
NotFur1_GapFilledScaffold_5868_36974_LINE::RTE 10	153289
NotFur1_GapFilledScaffold_5868_36974_LINE::RTE 17	13131
NotFur1_GapFilledScaffold_5868_36974_LINE::RTE 4	14830
NotFur1_GapFilledScaffold_5868_36974_LINE::RTE 9	4992
NotFur1_GapFilledScaffold_5868_36974_LINE::RTE 8	20913
NotFur1_GapFilledScaffold_5868_36974_LINE::RTE 7	6419
NotFur1_GapFilledScaffold_5868_36974_LINE::RTE 5	6340
NotFur1_GapFilledScaffold_5868_36974_LINE::RTE 3	5432
NotFur1_GapFilledScaffold_5868_36974_LINE::RTE 2	9225
NotFur1_GapFilledScaffold_5868_36974_LINE::RTE 1	8390
NotFur1_GapFilledScaffold_5868_36974_LINE::RTE 6	3875
NotFur1_GapFilledScaffold_5868_36974_LINE::RTE 28	449
NotFur1_GapFilledScaffold_5868_36974_LINE::RTE 29	143
NotFur1_GapFilledScaffold_5868_36974_LINE::RTE 30	28
NotFur1_GapFilledScaffold_5868_36974_LINE::RTE 31	18
NotFur1_GapFilledScaffold_5868_36974_LINE::RTE 33	1
NotFur1_GapFilledScaffold_5868_36974_LINE::RTE 32	1
NotFur1_GapFilledScaffold_587_110384_LINE::RTE 22	7228
NotFur1_GapFilledScaffold_587_110384_LINE::RTE 21	254704
NotFur1_GapFilledScaffold_587_110384_LINE::RTE 18	3791
NotFur1_GapFilledScaffold_587_110384_LINE::RTE 4	8939
NotFur1_GapFilledScaffold_587_110384_LINE::RTE 2	3095
NotFur1_GapFilledScaffold_587_110384_LINE::RTE 1	1245
NotFur1_GapFilledScaffold_587_110384_LINE::RTE 19	4151
NotFur1_GapFilledScaffold_587_110384_LINE::RTE 5	1304
NotFur1_GapFilledScaffold_587_110384_LINE::RTE 3	1794
NotFur1_GapFilledScaffold_587_110384_LINE::RTE 10	63942
NotFur1_GapFilledScaffold_587_110384_LINE::RTE 13	7228
NotFur1_GapFilledScaffold_587_110384_LINE::RTE 26	441
NotFur1_GapFilledScaffold_587_110384_LINE::RTE 25	910
NotFur1_GapFilledScaffold_587_110384_LINE::RTE 24	1537
NotFur1_GapFilledScaffold_587_110384_LINE::RTE 23	1724
NotFur1_GapFilledScaffold_587_110384_LINE::RTE 20	9364
NotFur1_GapFilledScaffold_587_110384_LINE::RTE 9	1616
NotFur1_GapFilledScaffold_587_110384_LINE::RTE 17	7396
NotFur1_GapFilledScaffold_587_110384_LINE::RTE 7	1369
NotFur1_GapFilledScaffold_587_110384_LINE::RTE 8	1074
NotFur1_GapFilledScaffold_587_110384_LINE::RTE 14	13660
NotFur1_GapFilledScaffold_587_110384_LINE::RTE 6	870
NotFur1_GapFilledScaffold_587_110384_LINE::RTE 11	4762
NotFur1_GapFilledScaffold_587_110384_LINE::RTE 15	7147
NotFur1_GapFilledScaffold_587_110384_LINE::RTE 12	3371
NotFur1_GapFilledScaffold_587_110384_LINE::RTE 16	6598
NotFur1_GapFilledScaffold_587_110384_LINE::RTE 27	239
NotFur1_GapFilledScaffold_587_110384_LINE::RTE 28	87
NotFur1_GapFilledScaffold_587_110384_LINE::RTE 29	29
NotFur1_GapFilledScaffold_587_110384_LINE::RTE 31	7
NotFur1_GapFilledScaffold_587_110384_LINE::RTE 32	4
NotFur1_GapFilledScaffold_587_110384_LINE::RTE 30	26
NotFur1_GapFilledScaffold_587_147107_LINE::L2 18	7433
NotFur1_GapFilledScaffold_587_147107_LINE::L2 24	1496
NotFur1_GapFilledScaffold_587_147107_LINE::L2 10	7866
NotFur1_GapFilledScaffold_587_147107_LINE::L2 6	972
NotFur1_GapFilledScaffold_587_147107_LINE::L2 15	37537
NotFur1_GapFilledScaffold_587_147107_LINE::L2 19	6137
NotFur1_GapFilledScaffold_587_147107_LINE::L2 5	1580
NotFur1_GapFilledScaffold_587_147107_LINE::L2 14	28751
NotFur1_GapFilledScaffold_587_147107_LINE::L2 23	2647
NotFur1_GapFilledScaffold_587_147107_LINE::L2 3	918
NotFur1_GapFilledScaffold_587_147107_LINE::L2 12	8570
NotFur1_GapFilledScaffold_587_147107_LINE::L2 17	16141
NotFur1_GapFilledScaffold_587_147107_LINE::L2 4	3174
NotFur1_GapFilledScaffold_587_147107_LINE::L2 7	2698
NotFur1_GapFilledScaffold_587_147107_LINE::L2 16	31586
NotFur1_GapFilledScaffold_587_147107_LINE::L2 20	2754
NotFur1_GapFilledScaffold_587_147107_LINE::L2 13	16427
NotFur1_GapFilledScaffold_587_147107_LINE::L2 11	5944
NotFur1_GapFilledScaffold_587_147107_LINE::L2 9	1249
NotFur1_GapFilledScaffold_587_147107_LINE::L2 21	1959
NotFur1_GapFilledScaffold_587_147107_LINE::L2 22	1706
NotFur1_GapFilledScaffold_587_147107_LINE::L2 26	246
NotFur1_GapFilledScaffold_587_147107_LINE::L2 25	622
NotFur1_GapFilledScaffold_587_147107_LINE::L2 8	2088
NotFur1_GapFilledScaffold_587_147107_LINE::L2 27	179
NotFur1_GapFilledScaffold_587_147107_LINE::L2 1	145
NotFur1_GapFilledScaffold_587_147107_LINE::L2 2	2298
NotFur1_GapFilledScaffold_587_147107_LINE::L2 30	6
NotFur1_GapFilledScaffold_587_147107_LINE::L2 28	42
NotFur1_GapFilledScaffold_587_147107_LINE::L2 29	10
NotFur1_GapFilledScaffold_5886_46127_LINE::L2 23	21
NotFur1_GapFilledScaffold_5886_46127_LINE::L2 17	67
NotFur1_GapFilledScaffold_5886_46127_LINE::L2 25	73
NotFur1_GapFilledScaffold_5886_46127_LINE::L2 1	141
NotFur1_GapFilledScaffold_5886_46127_LINE::L2 2	217
NotFur1_GapFilledScaffold_5886_46127_LINE::L2 20	294
NotFur1_GapFilledScaffold_5886_46127_LINE::L2 22	72
NotFur1_GapFilledScaffold_5886_46127_LINE::L2 21	29
NotFur1_GapFilledScaffold_5886_46127_LINE::L2 18	28
NotFur1_GapFilledScaffold_5886_46127_LINE::L2 14	123
NotFur1_GapFilledScaffold_5886_46127_LINE::L2 12	1563
NotFur1_GapFilledScaffold_5886_46127_LINE::L2 11	58
NotFur1_GapFilledScaffold_5886_46127_LINE::L2 10	3766
NotFur1_GapFilledScaffold_5886_46127_LINE::L2 6	29
NotFur1_GapFilledScaffold_5886_46127_LINE::L2 4	57
NotFur1_GapFilledScaffold_5886_46127_LINE::L2 7	63
NotFur1_GapFilledScaffold_5886_46127_LINE::L2 5	219
NotFur1_GapFilledScaffold_5886_46127_LINE::L2 9	32
NotFur1_GapFilledScaffold_5886_46127_LINE::L2 8	31
NotFur1_GapFilledScaffold_5886_46127_LINE::L2 16	76
NotFur1_GapFilledScaffold_5886_46127_LINE::L2 15	108
NotFur1_GapFilledScaffold_5886_46127_LINE::L2 19	36
NotFur1_GapFilledScaffold_5886_46127_LINE::L2 13	149
NotFur1_GapFilledScaffold_5886_46127_LINE::L2 3	80
NotFur1_GapFilledScaffold_5886_46127_LINE::L2 24	39
NotFur1_GapFilledScaffold_5886_46127_LINE::L2 27	16
NotFur1_GapFilledScaffold_5886_46127_LINE::L2 26	21
NotFur1_GapFilledScaffold_5886_46127_LINE::L2 28	5
NotFur1_GapFilledScaffold_5928_21281_LINE::L2 10	50021
NotFur1_GapFilledScaffold_5928_21281_LINE::L2 3	3137
NotFur1_GapFilledScaffold_5928_21281_LINE::L2 1	1998
NotFur1_GapFilledScaffold_5928_21281_LINE::L2 8	4429
NotFur1_GapFilledScaffold_5928_21281_LINE::L2 9	10783
NotFur1_GapFilledScaffold_5928_21281_LINE::L2 2	2235
NotFur1_GapFilledScaffold_5928_21281_LINE::L2 11	6948
NotFur1_GapFilledScaffold_5928_21281_LINE::L2 4	3395
NotFur1_GapFilledScaffold_5928_21281_LINE::L2 12	3755
NotFur1_GapFilledScaffold_5928_21281_LINE::L2 5	1307
NotFur1_GapFilledScaffold_5928_21281_LINE::L2 13	4136
NotFur1_GapFilledScaffold_5928_21281_LINE::L2 6	2231
NotFur1_GapFilledScaffold_5928_21281_LINE::L2 21	4510
NotFur1_GapFilledScaffold_5928_21281_LINE::L2 16	8092
NotFur1_GapFilledScaffold_5928_21281_LINE::L2 15	4927
NotFur1_GapFilledScaffold_5928_21281_LINE::L2 18	4114
NotFur1_GapFilledScaffold_5928_21281_LINE::L2 17	4764
NotFur1_GapFilledScaffold_5928_21281_LINE::L2 24	914
NotFur1_GapFilledScaffold_5928_21281_LINE::L2 25	662
NotFur1_GapFilledScaffold_5928_21281_LINE::L2 19	8270
NotFur1_GapFilledScaffold_5928_21281_LINE::L2 7	2903
NotFur1_GapFilledScaffold_5928_21281_LINE::L2 23	1295
NotFur1_GapFilledScaffold_5928_21281_LINE::L2 20	5177
NotFur1_GapFilledScaffold_5928_21281_LINE::L2 14	3787
NotFur1_GapFilledScaffold_5928_21281_LINE::L2 22	2962
NotFur1_GapFilledScaffold_5928_21281_LINE::L2 26	282
NotFur1_GapFilledScaffold_5928_21281_LINE::L2 34	3
NotFur1_GapFilledScaffold_5928_21281_LINE::L2 33	1
NotFur1_GapFilledScaffold_5928_21281_LINE::L2 28	78
NotFur1_GapFilledScaffold_5928_21281_LINE::L2 27	322
NotFur1_GapFilledScaffold_5928_21281_LINE::L2 29	53
NotFur1_GapFilledScaffold_5928_21281_LINE::L2 31	2
NotFur1_GapFilledScaffold_5928_21281_LINE::L2 30	4
NotFur1_GapFilledScaffold_5949_28304_LINE::L1 24	1840
NotFur1_GapFilledScaffold_5949_28304_LINE::L1 25	2479
NotFur1_GapFilledScaffold_5949_28304_LINE::L1 18	242
NotFur1_GapFilledScaffold_5949_28304_LINE::L1 16	390
NotFur1_GapFilledScaffold_5949_28304_LINE::L1 15	2958
NotFur1_GapFilledScaffold_5949_28304_LINE::L1 3	180
NotFur1_GapFilledScaffold_5949_28304_LINE::L1 2	293
NotFur1_GapFilledScaffold_5949_28304_LINE::L1 20	2226
NotFur1_GapFilledScaffold_5949_28304_LINE::L1 21	697
NotFur1_GapFilledScaffold_5949_28304_LINE::L1 22	839
NotFur1_GapFilledScaffold_5949_28304_LINE::L1 9	1140
NotFur1_GapFilledScaffold_5949_28304_LINE::L1 8	466
NotFur1_GapFilledScaffold_5949_28304_LINE::L1 6	454
NotFur1_GapFilledScaffold_5949_28304_LINE::L1 4	250
NotFur1_GapFilledScaffold_5949_28304_LINE::L1 19	352
NotFur1_GapFilledScaffold_5949_28304_LINE::L1 17	250
NotFur1_GapFilledScaffold_5949_28304_LINE::L1 23	1575
NotFur1_GapFilledScaffold_5949_28304_LINE::L1 10	6280
NotFur1_GapFilledScaffold_5949_28304_LINE::L1 7	1644
NotFur1_GapFilledScaffold_5949_28304_LINE::L1 5	418
NotFur1_GapFilledScaffold_5949_28304_LINE::L1 1	204
NotFur1_GapFilledScaffold_5949_28304_LINE::L1 26	203
NotFur1_GapFilledScaffold_5949_28304_LINE::L1 27	82
NotFur1_GapFilledScaffold_5949_28304_LINE::L1 14	3655
NotFur1_GapFilledScaffold_5949_28304_LINE::L1 12	2882
NotFur1_GapFilledScaffold_5949_28304_LINE::L1 13	733
NotFur1_GapFilledScaffold_5949_28304_LINE::L1 11	1329
NotFur1_GapFilledScaffold_5949_28304_LINE::L1 28	44
NotFur1_GapFilledScaffold_5949_28304_LINE::L1 29	16
NotFur1_GapFilledScaffold_596_17537_LINE::L2 21	2186
NotFur1_GapFilledScaffold_596_17537_LINE::L2 4	9484
NotFur1_GapFilledScaffold_596_17537_LINE::L2 2	796
NotFur1_GapFilledScaffold_596_17537_LINE::L2 3	1545
NotFur1_GapFilledScaffold_596_17537_LINE::L2 5	3354
NotFur1_GapFilledScaffold_596_17537_LINE::L2 6	1869
NotFur1_GapFilledScaffold_596_17537_LINE::L2 9	13006
NotFur1_GapFilledScaffold_596_17537_LINE::L2 22	16909
NotFur1_GapFilledScaffold_596_17537_LINE::L2 16	11626
NotFur1_GapFilledScaffold_596_17537_LINE::L2 15	4222
NotFur1_GapFilledScaffold_596_17537_LINE::L2 26	893
NotFur1_GapFilledScaffold_596_17537_LINE::L2 20	2313
NotFur1_GapFilledScaffold_596_17537_LINE::L2 19	1586
NotFur1_GapFilledScaffold_596_17537_LINE::L2 10	298986
NotFur1_GapFilledScaffold_596_17537_LINE::L2 23	4971
NotFur1_GapFilledScaffold_596_17537_LINE::L2 14	1407
NotFur1_GapFilledScaffold_596_17537_LINE::L2 18	5150
NotFur1_GapFilledScaffold_596_17537_LINE::L2 8	4802
NotFur1_GapFilledScaffold_596_17537_LINE::L2 7	1522
NotFur1_GapFilledScaffold_596_17537_LINE::L2 25	3186
NotFur1_GapFilledScaffold_596_17537_LINE::L2 24	1628
NotFur1_GapFilledScaffold_596_17537_LINE::L2 17	2104
NotFur1_GapFilledScaffold_596_17537_LINE::L2 11	11215
NotFur1_GapFilledScaffold_596_17537_LINE::L2 13	4995
NotFur1_GapFilledScaffold_596_17537_LINE::L2 29	138
NotFur1_GapFilledScaffold_596_17537_LINE::L2 27	832
NotFur1_GapFilledScaffold_596_17537_LINE::L2 12	14254
NotFur1_GapFilledScaffold_596_17537_LINE::L2 1	6246
NotFur1_GapFilledScaffold_596_17537_LINE::L2 28	277
NotFur1_GapFilledScaffold_596_17537_LINE::L2 34	2
NotFur1_GapFilledScaffold_596_17537_LINE::L2 30	1
NotFur1_GapFilledScaffold_5985_42905_LINE::L1 3	539
NotFur1_GapFilledScaffold_5985_42905_LINE::L1 2	606
NotFur1_GapFilledScaffold_5985_42905_LINE::L1 10	21552
NotFur1_GapFilledScaffold_5985_42905_LINE::L1 9	684
NotFur1_GapFilledScaffold_5985_42905_LINE::L1 24	8014
NotFur1_GapFilledScaffold_5985_42905_LINE::L1 25	1909
NotFur1_GapFilledScaffold_5985_42905_LINE::L1 26	524
NotFur1_GapFilledScaffold_5985_42905_LINE::L1 23	506
NotFur1_GapFilledScaffold_5985_42905_LINE::L1 22	657
NotFur1_GapFilledScaffold_5985_42905_LINE::L1 21	898
NotFur1_GapFilledScaffold_5985_42905_LINE::L1 20	986
NotFur1_GapFilledScaffold_5985_42905_LINE::L1 14	8851
NotFur1_GapFilledScaffold_5985_42905_LINE::L1 15	3838
NotFur1_GapFilledScaffold_5985_42905_LINE::L1 16	10304
NotFur1_GapFilledScaffold_5985_42905_LINE::L1 13	5241
NotFur1_GapFilledScaffold_5985_42905_LINE::L1 19	5197
NotFur1_GapFilledScaffold_5985_42905_LINE::L1 12	4230
NotFur1_GapFilledScaffold_5985_42905_LINE::L1 11	611
NotFur1_GapFilledScaffold_5985_42905_LINE::L1 18	2434
NotFur1_GapFilledScaffold_5985_42905_LINE::L1 4	443
NotFur1_GapFilledScaffold_5985_42905_LINE::L1 5	1262
NotFur1_GapFilledScaffold_5985_42905_LINE::L1 6	1510
NotFur1_GapFilledScaffold_5985_42905_LINE::L1 27	136
NotFur1_GapFilledScaffold_5985_42905_LINE::L1 1	392
NotFur1_GapFilledScaffold_5985_42905_LINE::L1 17	3753
NotFur1_GapFilledScaffold_5985_42905_LINE::L1 29	21
NotFur1_GapFilledScaffold_5985_42905_LINE::L1 8	1672
NotFur1_GapFilledScaffold_5985_42905_LINE::L1 7	396
NotFur1_GapFilledScaffold_5985_42905_LINE::L1 28	21
NotFur1_GapFilledScaffold_5995_6860_LINE::I 26	694
NotFur1_GapFilledScaffold_5995_6860_LINE::I 24	511
NotFur1_GapFilledScaffold_5995_6860_LINE::I 22	424
NotFur1_GapFilledScaffold_5995_6860_LINE::I 21	332
NotFur1_GapFilledScaffold_5995_6860_LINE::I 19	480
NotFur1_GapFilledScaffold_5995_6860_LINE::I 16	3090
NotFur1_GapFilledScaffold_5995_6860_LINE::I 13	1088
NotFur1_GapFilledScaffold_5995_6860_LINE::I 12	1086
NotFur1_GapFilledScaffold_5995_6860_LINE::I 11	1745
NotFur1_GapFilledScaffold_5995_6860_LINE::I 10	7350
NotFur1_GapFilledScaffold_5995_6860_LINE::I 9	1368
NotFur1_GapFilledScaffold_5995_6860_LINE::I 4	691
NotFur1_GapFilledScaffold_5995_6860_LINE::I 8	1600
NotFur1_GapFilledScaffold_5995_6860_LINE::I 17	1225
NotFur1_GapFilledScaffold_5995_6860_LINE::I 23	710
NotFur1_GapFilledScaffold_5995_6860_LINE::I 27	417
NotFur1_GapFilledScaffold_5995_6860_LINE::I 25	916
NotFur1_GapFilledScaffold_5995_6860_LINE::I 15	515
NotFur1_GapFilledScaffold_5995_6860_LINE::I 7	1747
NotFur1_GapFilledScaffold_5995_6860_LINE::I 6	886
NotFur1_GapFilledScaffold_5995_6860_LINE::I 14	3432
NotFur1_GapFilledScaffold_5995_6860_LINE::I 18	1605
NotFur1_GapFilledScaffold_5995_6860_LINE::I 20	621
NotFur1_GapFilledScaffold_5995_6860_LINE::I 29	40
NotFur1_GapFilledScaffold_5995_6860_LINE::I 3	453
NotFur1_GapFilledScaffold_5995_6860_LINE::I 2	855
NotFur1_GapFilledScaffold_5995_6860_LINE::I 5	1002
NotFur1_GapFilledScaffold_5995_6860_LINE::I 1	527
NotFur1_GapFilledScaffold_5995_6860_LINE::I 28	52
NotFur1_GapFilledScaffold_5999_24062_LINE::RTE 6	797
NotFur1_GapFilledScaffold_5999_24062_LINE::RTE 8	873
NotFur1_GapFilledScaffold_5999_24062_LINE::RTE 17	2019
NotFur1_GapFilledScaffold_5999_24062_LINE::RTE 27	417
NotFur1_GapFilledScaffold_5999_24062_LINE::RTE 24	1274
NotFur1_GapFilledScaffold_5999_24062_LINE::RTE 14	1761
NotFur1_GapFilledScaffold_5999_24062_LINE::RTE 11	1225
NotFur1_GapFilledScaffold_5999_24062_LINE::RTE 9	1155
NotFur1_GapFilledScaffold_5999_24062_LINE::RTE 7	1789
NotFur1_GapFilledScaffold_5999_24062_LINE::RTE 5	1035
NotFur1_GapFilledScaffold_5999_24062_LINE::RTE 4	1023
NotFur1_GapFilledScaffold_5999_24062_LINE::RTE 3	557
NotFur1_GapFilledScaffold_5999_24062_LINE::RTE 2	774
NotFur1_GapFilledScaffold_5999_24062_LINE::RTE 15	1415
NotFur1_GapFilledScaffold_5999_24062_LINE::RTE 12	1395
NotFur1_GapFilledScaffold_5999_24062_LINE::RTE 10	13687
NotFur1_GapFilledScaffold_5999_24062_LINE::RTE 29	43
NotFur1_GapFilledScaffold_5999_24062_LINE::RTE 25	636
NotFur1_GapFilledScaffold_5999_24062_LINE::RTE 23	1334
NotFur1_GapFilledScaffold_5999_24062_LINE::RTE 22	13982
NotFur1_GapFilledScaffold_5999_24062_LINE::RTE 21	1974
NotFur1_GapFilledScaffold_5999_24062_LINE::RTE 20	1729
NotFur1_GapFilledScaffold_5999_24062_LINE::RTE 19	921
NotFur1_GapFilledScaffold_5999_24062_LINE::RTE 18	5232
NotFur1_GapFilledScaffold_5999_24062_LINE::RTE 13	2075
NotFur1_GapFilledScaffold_5999_24062_LINE::RTE 28	57
NotFur1_GapFilledScaffold_5999_24062_LINE::RTE 26	326
NotFur1_GapFilledScaffold_5999_24062_LINE::RTE 1	756
NotFur1_GapFilledScaffold_5999_24062_LINE::RTE 16	790
NotFur1_GapFilledScaffold_5999_24062_LINE::RTE 30	13
NotFur1_GapFilledScaffold_5_112199_LINE::CR1 10	26528
NotFur1_GapFilledScaffold_5_112199_LINE::CR1 13	3866
NotFur1_GapFilledScaffold_5_112199_LINE::CR1 21	4753
NotFur1_GapFilledScaffold_5_112199_LINE::CR1 22	44367
NotFur1_GapFilledScaffold_5_112199_LINE::CR1 23	25823
NotFur1_GapFilledScaffold_5_112199_LINE::CR1 24	1760
NotFur1_GapFilledScaffold_5_112199_LINE::CR1 7	9882
NotFur1_GapFilledScaffold_5_112199_LINE::CR1 28	25
NotFur1_GapFilledScaffold_5_112199_LINE::CR1 3	201
NotFur1_GapFilledScaffold_5_112199_LINE::CR1 6	5666
NotFur1_GapFilledScaffold_5_112199_LINE::CR1 25	684
NotFur1_GapFilledScaffold_5_112199_LINE::CR1 2	388
NotFur1_GapFilledScaffold_5_112199_LINE::CR1 15	4936
NotFur1_GapFilledScaffold_5_112199_LINE::CR1 19	11168
NotFur1_GapFilledScaffold_5_112199_LINE::CR1 4	433
NotFur1_GapFilledScaffold_5_112199_LINE::CR1 5	1872
NotFur1_GapFilledScaffold_5_112199_LINE::CR1 8	10137
NotFur1_GapFilledScaffold_5_112199_LINE::CR1 11	6071
NotFur1_GapFilledScaffold_5_112199_LINE::CR1 18	8563
NotFur1_GapFilledScaffold_5_112199_LINE::CR1 14	4653
NotFur1_GapFilledScaffold_5_112199_LINE::CR1 17	5190
NotFur1_GapFilledScaffold_5_112199_LINE::CR1 20	5110
NotFur1_GapFilledScaffold_5_112199_LINE::CR1 16	3509
NotFur1_GapFilledScaffold_5_112199_LINE::CR1 9	9292
NotFur1_GapFilledScaffold_5_112199_LINE::CR1 12	4454
NotFur1_GapFilledScaffold_5_112199_LINE::CR1 29	10
NotFur1_GapFilledScaffold_5_112199_LINE::CR1 26	973
NotFur1_GapFilledScaffold_5_112199_LINE::CR1 1	327
NotFur1_GapFilledScaffold_5_112199_LINE::CR1 27	135
NotFur1_GapFilledScaffold_5_112199_LINE::CR1 30	4
NotFur1_GapFilledScaffold_601_37850_LINE::RTE 1	3082
NotFur1_GapFilledScaffold_601_37850_LINE::RTE 3	1641
NotFur1_GapFilledScaffold_601_37850_LINE::RTE 2	826
NotFur1_GapFilledScaffold_601_37850_LINE::RTE 5	868
NotFur1_GapFilledScaffold_601_37850_LINE::RTE 4	558
NotFur1_GapFilledScaffold_601_37850_LINE::RTE 6	2037
NotFur1_GapFilledScaffold_601_37850_LINE::RTE 21	1350
NotFur1_GapFilledScaffold_601_37850_LINE::RTE 15	968
NotFur1_GapFilledScaffold_601_37850_LINE::RTE 14	1417
NotFur1_GapFilledScaffold_601_37850_LINE::RTE 11	949
NotFur1_GapFilledScaffold_601_37850_LINE::RTE 26	152
NotFur1_GapFilledScaffold_601_37850_LINE::RTE 20	731
NotFur1_GapFilledScaffold_601_37850_LINE::RTE 19	4705
NotFur1_GapFilledScaffold_601_37850_LINE::RTE 16	957
NotFur1_GapFilledScaffold_601_37850_LINE::RTE 27	108
NotFur1_GapFilledScaffold_601_37850_LINE::RTE 17	1209
NotFur1_GapFilledScaffold_601_37850_LINE::RTE 28	26
NotFur1_GapFilledScaffold_601_37850_LINE::RTE 22	654
NotFur1_GapFilledScaffold_601_37850_LINE::RTE 18	529
NotFur1_GapFilledScaffold_601_37850_LINE::RTE 30	6
NotFur1_GapFilledScaffold_601_37850_LINE::RTE 24	806
NotFur1_GapFilledScaffold_601_37850_LINE::RTE 23	2672
NotFur1_GapFilledScaffold_601_37850_LINE::RTE 8	1249
NotFur1_GapFilledScaffold_601_37850_LINE::RTE 10	41057
NotFur1_GapFilledScaffold_601_37850_LINE::RTE 9	1387
NotFur1_GapFilledScaffold_601_37850_LINE::RTE 13	1413
NotFur1_GapFilledScaffold_601_37850_LINE::RTE 7	1347
NotFur1_GapFilledScaffold_601_37850_LINE::RTE 12	1580
NotFur1_GapFilledScaffold_601_37850_LINE::RTE 25	278
NotFur1_GapFilledScaffold_601_37850_LINE::RTE 29	21
NotFur1_GapFilledScaffold_601_37850_LINE::RTE 31	2
NotFur1_GapFilledScaffold_6027_18122_LINE::RTE 14	745
NotFur1_GapFilledScaffold_6027_18122_LINE::RTE 13	2588
NotFur1_GapFilledScaffold_6027_18122_LINE::RTE 9	2886
NotFur1_GapFilledScaffold_6027_18122_LINE::RTE 5	1309
NotFur1_GapFilledScaffold_6027_18122_LINE::RTE 4	1122
NotFur1_GapFilledScaffold_6027_18122_LINE::RTE 3	754
NotFur1_GapFilledScaffold_6027_18122_LINE::RTE 16	613
NotFur1_GapFilledScaffold_6027_18122_LINE::RTE 15	1182
NotFur1_GapFilledScaffold_6027_18122_LINE::RTE 11	4461
NotFur1_GapFilledScaffold_6027_18122_LINE::RTE 7	1606
NotFur1_GapFilledScaffold_6027_18122_LINE::RTE 6	772
NotFur1_GapFilledScaffold_6027_18122_LINE::RTE 2	825
NotFur1_GapFilledScaffold_6027_18122_LINE::RTE 18	377
NotFur1_GapFilledScaffold_6027_18122_LINE::RTE 17	329
NotFur1_GapFilledScaffold_6027_18122_LINE::RTE 8	5409
NotFur1_GapFilledScaffold_6027_18122_LINE::RTE 23	210
NotFur1_GapFilledScaffold_6027_18122_LINE::RTE 22	673
NotFur1_GapFilledScaffold_6027_18122_LINE::RTE 12	2941
NotFur1_GapFilledScaffold_6027_18122_LINE::RTE 21	1317
NotFur1_GapFilledScaffold_6027_18122_LINE::RTE 20	793
NotFur1_GapFilledScaffold_6027_18122_LINE::RTE 10	13899
NotFur1_GapFilledScaffold_6027_18122_LINE::RTE 26	409
NotFur1_GapFilledScaffold_6027_18122_LINE::RTE 25	283
NotFur1_GapFilledScaffold_6027_18122_LINE::RTE 24	203
NotFur1_GapFilledScaffold_6027_18122_LINE::RTE 19	305
NotFur1_GapFilledScaffold_6027_18122_LINE::RTE 1	1042
NotFur1_GapFilledScaffold_6027_18122_LINE::RTE 27	27
NotFur1_GapFilledScaffold_6027_18122_LINE::RTE 29	4
NotFur1_GapFilledScaffold_6027_18122_LINE::RTE 30	2
NotFur1_GapFilledScaffold_6027_18122_LINE::RTE 28	25
NotFur1_GapFilledScaffold_6047_41252_LINE::RTE 8	253
NotFur1_GapFilledScaffold_6047_41252_LINE::RTE 6	452
NotFur1_GapFilledScaffold_6047_41252_LINE::RTE 24	512
NotFur1_GapFilledScaffold_6047_41252_LINE::RTE 13	923
NotFur1_GapFilledScaffold_6047_41252_LINE::RTE 21	683
NotFur1_GapFilledScaffold_6047_41252_LINE::RTE 10	1948
NotFur1_GapFilledScaffold_6047_41252_LINE::RTE 22	281
NotFur1_GapFilledScaffold_6047_41252_LINE::RTE 11	714
NotFur1_GapFilledScaffold_6047_41252_LINE::RTE 23	2462
NotFur1_GapFilledScaffold_6047_41252_LINE::RTE 12	709
NotFur1_GapFilledScaffold_6047_41252_LINE::RTE 26	133
NotFur1_GapFilledScaffold_6047_41252_LINE::RTE 1	59
NotFur1_GapFilledScaffold_6047_41252_LINE::RTE 7	201
NotFur1_GapFilledScaffold_6047_41252_LINE::RTE 4	227
NotFur1_GapFilledScaffold_6047_41252_LINE::RTE 9	523
NotFur1_GapFilledScaffold_6047_41252_LINE::RTE 14	1278
NotFur1_GapFilledScaffold_6047_41252_LINE::RTE 15	1149
NotFur1_GapFilledScaffold_6047_41252_LINE::RTE 17	1080
NotFur1_GapFilledScaffold_6047_41252_LINE::RTE 16	1042
NotFur1_GapFilledScaffold_6047_41252_LINE::RTE 27	118
NotFur1_GapFilledScaffold_6047_41252_LINE::RTE 20	873
NotFur1_GapFilledScaffold_6047_41252_LINE::RTE 19	4316
NotFur1_GapFilledScaffold_6047_41252_LINE::RTE 18	572
NotFur1_GapFilledScaffold_6047_41252_LINE::RTE 25	283
NotFur1_GapFilledScaffold_6047_41252_LINE::RTE 28	42
NotFur1_GapFilledScaffold_6047_41252_LINE::RTE 29	10
NotFur1_GapFilledScaffold_6047_41252_LINE::RTE 30	1
NotFur1_GapFilledScaffold_6047_41252_LINE::RTE 2	114
NotFur1_GapFilledScaffold_6047_41252_LINE::RTE 5	729
NotFur1_GapFilledScaffold_6047_41252_LINE::RTE 3	340
NotFur1_GapFilledScaffold_6074_49337_LINE::RTE 10	121431
NotFur1_GapFilledScaffold_6074_49337_LINE::RTE 11	11786
NotFur1_GapFilledScaffold_6074_49337_LINE::RTE 12	12460
NotFur1_GapFilledScaffold_6074_49337_LINE::RTE 17	10574
NotFur1_GapFilledScaffold_6074_49337_LINE::RTE 16	12363
NotFur1_GapFilledScaffold_6074_49337_LINE::RTE 14	4083
NotFur1_GapFilledScaffold_6074_49337_LINE::RTE 9	12431
NotFur1_GapFilledScaffold_6074_49337_LINE::RTE 20	2779
NotFur1_GapFilledScaffold_6074_49337_LINE::RTE 19	3651
NotFur1_GapFilledScaffold_6074_49337_LINE::RTE 3	4135
NotFur1_GapFilledScaffold_6074_49337_LINE::RTE 2	7544
NotFur1_GapFilledScaffold_6074_49337_LINE::RTE 1	8408
NotFur1_GapFilledScaffold_6074_49337_LINE::RTE 18	5101
NotFur1_GapFilledScaffold_6074_49337_LINE::RTE 15	9585
NotFur1_GapFilledScaffold_6074_49337_LINE::RTE 21	2077
NotFur1_GapFilledScaffold_6074_49337_LINE::RTE 23	1772
NotFur1_GapFilledScaffold_6074_49337_LINE::RTE 13	6264
NotFur1_GapFilledScaffold_6074_49337_LINE::RTE 8	86241
NotFur1_GapFilledScaffold_6074_49337_LINE::RTE 7	13163
NotFur1_GapFilledScaffold_6074_49337_LINE::RTE 6	2455
NotFur1_GapFilledScaffold_6074_49337_LINE::RTE 5	8982
NotFur1_GapFilledScaffold_6074_49337_LINE::RTE 25	1792
NotFur1_GapFilledScaffold_6074_49337_LINE::RTE 28	372
NotFur1_GapFilledScaffold_6074_49337_LINE::RTE 27	1186
NotFur1_GapFilledScaffold_6074_49337_LINE::RTE 26	925
NotFur1_GapFilledScaffold_6074_49337_LINE::RTE 24	1836
NotFur1_GapFilledScaffold_6074_49337_LINE::RTE 4	5649
NotFur1_GapFilledScaffold_6074_49337_LINE::RTE 22	6406
NotFur1_GapFilledScaffold_6074_49337_LINE::RTE 29	120
NotFur1_GapFilledScaffold_6074_49337_LINE::RTE 30	15
NotFur1_GapFilledScaffold_6074_49337_LINE::RTE 31	18
NotFur1_GapFilledScaffold_6074_49337_LINE::RTE 33	1
NotFur1_GapFilledScaffold_6074_49337_LINE::RTE 32	1
NotFur1_GapFilledScaffold_6079_75683_LINE::CR1 19	401
NotFur1_GapFilledScaffold_6079_75683_LINE::CR1 20	355
NotFur1_GapFilledScaffold_6079_75683_LINE::CR1 21	224
NotFur1_GapFilledScaffold_6079_75683_LINE::CR1 22	275
NotFur1_GapFilledScaffold_6079_75683_LINE::CR1 24	844
NotFur1_GapFilledScaffold_6079_75683_LINE::CR1 12	1194
NotFur1_GapFilledScaffold_6079_75683_LINE::CR1 14	826
NotFur1_GapFilledScaffold_6079_75683_LINE::CR1 16	430
NotFur1_GapFilledScaffold_6079_75683_LINE::CR1 15	926
NotFur1_GapFilledScaffold_6079_75683_LINE::CR1 25	915
NotFur1_GapFilledScaffold_6079_75683_LINE::CR1 26	839
NotFur1_GapFilledScaffold_6079_75683_LINE::CR1 17	541
NotFur1_GapFilledScaffold_6079_75683_LINE::CR1 23	239
NotFur1_GapFilledScaffold_6079_75683_LINE::CR1 13	508
NotFur1_GapFilledScaffold_6079_75683_LINE::CR1 27	217
NotFur1_GapFilledScaffold_6079_75683_LINE::CR1 5	363
NotFur1_GapFilledScaffold_6079_75683_LINE::CR1 7	161
NotFur1_GapFilledScaffold_6079_75683_LINE::CR1 9	281
NotFur1_GapFilledScaffold_6079_75683_LINE::CR1 6	399
NotFur1_GapFilledScaffold_6079_75683_LINE::CR1 4	609
NotFur1_GapFilledScaffold_6079_75683_LINE::CR1 3	399
NotFur1_GapFilledScaffold_6079_75683_LINE::CR1 2	357
NotFur1_GapFilledScaffold_6079_75683_LINE::CR1 1	184
NotFur1_GapFilledScaffold_6079_75683_LINE::CR1 11	339
NotFur1_GapFilledScaffold_6079_75683_LINE::CR1 8	910
NotFur1_GapFilledScaffold_6079_75683_LINE::CR1 10	6489
NotFur1_GapFilledScaffold_6079_75683_LINE::CR1 18	352
NotFur1_GapFilledScaffold_6079_75683_LINE::CR1 28	168
NotFur1_GapFilledScaffold_6079_75683_LINE::CR1 30	100
NotFur1_GapFilledScaffold_6079_75683_LINE::CR1 29	49
NotFur1_GapFilledScaffold_610_85553_LINE::L2 4	1624
NotFur1_GapFilledScaffold_610_85553_LINE::L2 24	2162
NotFur1_GapFilledScaffold_610_85553_LINE::L2 23	1205
NotFur1_GapFilledScaffold_610_85553_LINE::L2 17	4592
NotFur1_GapFilledScaffold_610_85553_LINE::L2 1	1241
NotFur1_GapFilledScaffold_610_85553_LINE::L2 27	633
NotFur1_GapFilledScaffold_610_85553_LINE::L2 26	906
NotFur1_GapFilledScaffold_610_85553_LINE::L2 22	1198
NotFur1_GapFilledScaffold_610_85553_LINE::L2 18	4408
NotFur1_GapFilledScaffold_610_85553_LINE::L2 3	2225
NotFur1_GapFilledScaffold_610_85553_LINE::L2 5	2788
NotFur1_GapFilledScaffold_610_85553_LINE::L2 11	3389
NotFur1_GapFilledScaffold_610_85553_LINE::L2 9	4227
NotFur1_GapFilledScaffold_610_85553_LINE::L2 10	56767
NotFur1_GapFilledScaffold_610_85553_LINE::L2 16	3622
NotFur1_GapFilledScaffold_610_85553_LINE::L2 7	2349
NotFur1_GapFilledScaffold_610_85553_LINE::L2 8	4980
NotFur1_GapFilledScaffold_610_85553_LINE::L2 12	3576
NotFur1_GapFilledScaffold_610_85553_LINE::L2 15	5584
NotFur1_GapFilledScaffold_610_85553_LINE::L2 13	3902
NotFur1_GapFilledScaffold_610_85553_LINE::L2 19	1585
NotFur1_GapFilledScaffold_610_85553_LINE::L2 21	3772
NotFur1_GapFilledScaffold_610_85553_LINE::L2 14	10036
NotFur1_GapFilledScaffold_610_85553_LINE::L2 2	2633
NotFur1_GapFilledScaffold_610_85553_LINE::L2 6	1567
NotFur1_GapFilledScaffold_610_85553_LINE::L2 25	1873
NotFur1_GapFilledScaffold_610_85553_LINE::L2 20	1467
NotFur1_GapFilledScaffold_610_85553_LINE::L2 28	269
NotFur1_GapFilledScaffold_610_85553_LINE::L2 29	42
NotFur1_GapFilledScaffold_610_85553_LINE::L2 30	20
NotFur1_GapFilledScaffold_6125_54716_LINE::Rex 20	7061
NotFur1_GapFilledScaffold_6125_54716_LINE::Rex 23	3637
NotFur1_GapFilledScaffold_6125_54716_LINE::Rex 16	5236
NotFur1_GapFilledScaffold_6125_54716_LINE::Rex 13	5199
NotFur1_GapFilledScaffold_6125_54716_LINE::Rex 11	5367
NotFur1_GapFilledScaffold_6125_54716_LINE::Rex 10	21132
NotFur1_GapFilledScaffold_6125_54716_LINE::Rex 9	4520
NotFur1_GapFilledScaffold_6125_54716_LINE::Rex 8	5374
NotFur1_GapFilledScaffold_6125_54716_LINE::Rex 7	4828
NotFur1_GapFilledScaffold_6125_54716_LINE::Rex 6	22631
NotFur1_GapFilledScaffold_6125_54716_LINE::Rex 5	8820
NotFur1_GapFilledScaffold_6125_54716_LINE::Rex 4	3020
NotFur1_GapFilledScaffold_6125_54716_LINE::Rex 19	6094
NotFur1_GapFilledScaffold_6125_54716_LINE::Rex 24	2903
NotFur1_GapFilledScaffold_6125_54716_LINE::Rex 17	6878
NotFur1_GapFilledScaffold_6125_54716_LINE::Rex 14	8041
NotFur1_GapFilledScaffold_6125_54716_LINE::Rex 12	2829
NotFur1_GapFilledScaffold_6125_54716_LINE::Rex 21	5030
NotFur1_GapFilledScaffold_6125_54716_LINE::Rex 25	2706
NotFur1_GapFilledScaffold_6125_54716_LINE::Rex 26	1641
NotFur1_GapFilledScaffold_6125_54716_LINE::Rex 22	3770
NotFur1_GapFilledScaffold_6125_54716_LINE::Rex 18	7351
NotFur1_GapFilledScaffold_6125_54716_LINE::Rex 27	608
NotFur1_GapFilledScaffold_6125_54716_LINE::Rex 15	6235
NotFur1_GapFilledScaffold_6125_54716_LINE::Rex 29	66
NotFur1_GapFilledScaffold_6125_54716_LINE::Rex 30	20
NotFur1_GapFilledScaffold_6125_54716_LINE::Rex 28	191
NotFur1_GapFilledScaffold_6125_54716_LINE::Rex 33	6
NotFur1_GapFilledScaffold_6125_54716_LINE::Rex 32	14
NotFur1_GapFilledScaffold_6125_54716_LINE::Rex 3	2432
NotFur1_GapFilledScaffold_6125_54716_LINE::Rex 2	2530
NotFur1_GapFilledScaffold_6125_54716_LINE::Rex 1	1130
NotFur1_GapFilledScaffold_6128_13040_LINE::I 16	327
NotFur1_GapFilledScaffold_6128_13040_LINE::I 15	91
NotFur1_GapFilledScaffold_6128_13040_LINE::I 14	128
NotFur1_GapFilledScaffold_6128_13040_LINE::I 23	76
NotFur1_GapFilledScaffold_6128_13040_LINE::I 22	86
NotFur1_GapFilledScaffold_6128_13040_LINE::I 21	998
NotFur1_GapFilledScaffold_6128_13040_LINE::I 10	7321
NotFur1_GapFilledScaffold_6128_13040_LINE::I 3	65
NotFur1_GapFilledScaffold_6128_13040_LINE::I 2	51
NotFur1_GapFilledScaffold_6128_13040_LINE::I 17	141
NotFur1_GapFilledScaffold_6128_13040_LINE::I 26	67
NotFur1_GapFilledScaffold_6128_13040_LINE::I 12	476
NotFur1_GapFilledScaffold_6128_13040_LINE::I 13	360
NotFur1_GapFilledScaffold_6128_13040_LINE::I 11	1506
NotFur1_GapFilledScaffold_6128_13040_LINE::I 9	250
NotFur1_GapFilledScaffold_6128_13040_LINE::I 20	48
NotFur1_GapFilledScaffold_6128_13040_LINE::I 7	82
NotFur1_GapFilledScaffold_6128_13040_LINE::I 8	39
NotFur1_GapFilledScaffold_6128_13040_LINE::I 18	1239
NotFur1_GapFilledScaffold_6128_13040_LINE::I 5	92
NotFur1_GapFilledScaffold_6128_13040_LINE::I 6	208
NotFur1_GapFilledScaffold_6128_13040_LINE::I 4	88
NotFur1_GapFilledScaffold_6128_13040_LINE::I 24	42
NotFur1_GapFilledScaffold_6128_13040_LINE::I 1	54
NotFur1_GapFilledScaffold_6128_13040_LINE::I 19	419
NotFur1_GapFilledScaffold_6128_13040_LINE::I 25	524
NotFur1_GapFilledScaffold_6128_13040_LINE::I 28	4
NotFur1_GapFilledScaffold_6128_13040_LINE::I 27	4
NotFur1_GapFilledScaffold_6155_32132_LINE::RTE 3	510
NotFur1_GapFilledScaffold_6155_32132_LINE::RTE 4	1832
NotFur1_GapFilledScaffold_6155_32132_LINE::RTE 5	1009
NotFur1_GapFilledScaffold_6155_32132_LINE::RTE 6	829
NotFur1_GapFilledScaffold_6155_32132_LINE::RTE 13	3374
NotFur1_GapFilledScaffold_6155_32132_LINE::RTE 1	902
NotFur1_GapFilledScaffold_6155_32132_LINE::RTE 14	2269
NotFur1_GapFilledScaffold_6155_32132_LINE::RTE 7	719
NotFur1_GapFilledScaffold_6155_32132_LINE::RTE 2	590
NotFur1_GapFilledScaffold_6155_32132_LINE::RTE 15	3526
NotFur1_GapFilledScaffold_6155_32132_LINE::RTE 8	458
NotFur1_GapFilledScaffold_6155_32132_LINE::RTE 17	4096
NotFur1_GapFilledScaffold_6155_32132_LINE::RTE 10	17629
NotFur1_GapFilledScaffold_6155_32132_LINE::RTE 20	1117
NotFur1_GapFilledScaffold_6155_32132_LINE::RTE 26	420
NotFur1_GapFilledScaffold_6155_32132_LINE::RTE 27	316
NotFur1_GapFilledScaffold_6155_32132_LINE::RTE 25	564
NotFur1_GapFilledScaffold_6155_32132_LINE::RTE 23	880
NotFur1_GapFilledScaffold_6155_32132_LINE::RTE 28	68
NotFur1_GapFilledScaffold_6155_32132_LINE::RTE 24	1168
NotFur1_GapFilledScaffold_6155_32132_LINE::RTE 16	10770
NotFur1_GapFilledScaffold_6155_32132_LINE::RTE 11	3009
NotFur1_GapFilledScaffold_6155_32132_LINE::RTE 9	720
NotFur1_GapFilledScaffold_6155_32132_LINE::RTE 22	6647
NotFur1_GapFilledScaffold_6155_32132_LINE::RTE 21	1289
NotFur1_GapFilledScaffold_6155_32132_LINE::RTE 19	1868
NotFur1_GapFilledScaffold_6155_32132_LINE::RTE 12	3234
NotFur1_GapFilledScaffold_6155_32132_LINE::RTE 18	3890
NotFur1_GapFilledScaffold_6155_32132_LINE::RTE 29	26
NotFur1_GapFilledScaffold_6155_32132_LINE::RTE 31	11
NotFur1_GapFilledScaffold_6155_32132_LINE::RTE 33	1
NotFur1_GapFilledScaffold_6155_32132_LINE::RTE 30	22
NotFur1_GapFilledScaffold_6174_43211_LINE::L2 24	1206
NotFur1_GapFilledScaffold_6174_43211_LINE::L2 22	2305
NotFur1_GapFilledScaffold_6174_43211_LINE::L2 21	1661
NotFur1_GapFilledScaffold_6174_43211_LINE::L2 20	1755
NotFur1_GapFilledScaffold_6174_43211_LINE::L2 17	3176
NotFur1_GapFilledScaffold_6174_43211_LINE::L2 23	1503
NotFur1_GapFilledScaffold_6174_43211_LINE::L2 16	4427
NotFur1_GapFilledScaffold_6174_43211_LINE::L2 19	1826
NotFur1_GapFilledScaffold_6174_43211_LINE::L2 25	832
NotFur1_GapFilledScaffold_6174_43211_LINE::L2 12	1933
NotFur1_GapFilledScaffold_6174_43211_LINE::L2 11	2076
NotFur1_GapFilledScaffold_6174_43211_LINE::L2 10	43997
NotFur1_GapFilledScaffold_6174_43211_LINE::L2 9	2652
NotFur1_GapFilledScaffold_6174_43211_LINE::L2 13	1436
NotFur1_GapFilledScaffold_6174_43211_LINE::L2 15	4405
NotFur1_GapFilledScaffold_6174_43211_LINE::L2 18	2894
NotFur1_GapFilledScaffold_6174_43211_LINE::L2 14	1527
NotFur1_GapFilledScaffold_6174_43211_LINE::L2 26	375
NotFur1_GapFilledScaffold_6174_43211_LINE::L2 27	189
NotFur1_GapFilledScaffold_6174_43211_LINE::L2 1	34285
NotFur1_GapFilledScaffold_6174_43211_LINE::L2 2	23784
NotFur1_GapFilledScaffold_6174_43211_LINE::L2 5	3481
NotFur1_GapFilledScaffold_6174_43211_LINE::L2 3	8576
NotFur1_GapFilledScaffold_6174_43211_LINE::L2 7	2082
NotFur1_GapFilledScaffold_6174_43211_LINE::L2 6	2739
NotFur1_GapFilledScaffold_6174_43211_LINE::L2 8	3084
NotFur1_GapFilledScaffold_6174_43211_LINE::L2 4	5823
NotFur1_GapFilledScaffold_6174_43211_LINE::L2 28	61
NotFur1_GapFilledScaffold_6174_43211_LINE::L2 29	17
NotFur1_GapFilledScaffold_6174_43211_LINE::L2 30	34
NotFur1_GapFilledScaffold_6174_43211_LINE::L2 32	4
NotFur1_GapFilledScaffold_6174_43211_LINE::L2 31	4
NotFur1_GapFilledScaffold_6176_29345_LINE::L2 12	2732
NotFur1_GapFilledScaffold_6176_29345_LINE::L2 10	17970
NotFur1_GapFilledScaffold_6176_29345_LINE::L2 13	2622
NotFur1_GapFilledScaffold_6176_29345_LINE::L2 21	349
NotFur1_GapFilledScaffold_6176_29345_LINE::L2 23	697
NotFur1_GapFilledScaffold_6176_29345_LINE::L2 11	1443
NotFur1_GapFilledScaffold_6176_29345_LINE::L2 6	1033
NotFur1_GapFilledScaffold_6176_29345_LINE::L2 2	1026
NotFur1_GapFilledScaffold_6176_29345_LINE::L2 8	1685
NotFur1_GapFilledScaffold_6176_29345_LINE::L2 16	782
NotFur1_GapFilledScaffold_6176_29345_LINE::L2 18	757
NotFur1_GapFilledScaffold_6176_29345_LINE::L2 4	851
NotFur1_GapFilledScaffold_6176_29345_LINE::L2 24	195
NotFur1_GapFilledScaffold_6176_29345_LINE::L2 27	129
NotFur1_GapFilledScaffold_6176_29345_LINE::L2 26	269
NotFur1_GapFilledScaffold_6176_29345_LINE::L2 19	577
NotFur1_GapFilledScaffold_6176_29345_LINE::L2 20	498
NotFur1_GapFilledScaffold_6176_29345_LINE::L2 15	2820
NotFur1_GapFilledScaffold_6176_29345_LINE::L2 14	1891
NotFur1_GapFilledScaffold_6176_29345_LINE::L2 17	661
NotFur1_GapFilledScaffold_6176_29345_LINE::L2 22	290
NotFur1_GapFilledScaffold_6176_29345_LINE::L2 25	426
NotFur1_GapFilledScaffold_6176_29345_LINE::L2 7	2025
NotFur1_GapFilledScaffold_6176_29345_LINE::L2 9	2565
NotFur1_GapFilledScaffold_6176_29345_LINE::L2 5	1098
NotFur1_GapFilledScaffold_6176_29345_LINE::L2 1	1755
NotFur1_GapFilledScaffold_6176_29345_LINE::L2 3	836
NotFur1_GapFilledScaffold_6176_29345_LINE::L2 28	90
NotFur1_GapFilledScaffold_6176_29345_LINE::L2 30	30
NotFur1_GapFilledScaffold_6176_29345_LINE::L2 29	19
NotFur1_GapFilledScaffold_617_73106_LINE::RTE 26	291
NotFur1_GapFilledScaffold_617_73106_LINE::RTE 25	1384
NotFur1_GapFilledScaffold_617_73106_LINE::RTE 21	275
NotFur1_GapFilledScaffold_617_73106_LINE::RTE 14	567
NotFur1_GapFilledScaffold_617_73106_LINE::RTE 28	29
NotFur1_GapFilledScaffold_617_73106_LINE::RTE 13	357
NotFur1_GapFilledScaffold_617_73106_LINE::RTE 20	1859
NotFur1_GapFilledScaffold_617_73106_LINE::RTE 11	610
NotFur1_GapFilledScaffold_617_73106_LINE::RTE 18	778
NotFur1_GapFilledScaffold_617_73106_LINE::RTE 10	5704
NotFur1_GapFilledScaffold_617_73106_LINE::RTE 17	858
NotFur1_GapFilledScaffold_617_73106_LINE::RTE 24	1607
NotFur1_GapFilledScaffold_617_73106_LINE::RTE 8	220
NotFur1_GapFilledScaffold_617_73106_LINE::RTE 15	307
NotFur1_GapFilledScaffold_617_73106_LINE::RTE 23	2642
NotFur1_GapFilledScaffold_617_73106_LINE::RTE 5	139
NotFur1_GapFilledScaffold_617_73106_LINE::RTE 12	210
NotFur1_GapFilledScaffold_617_73106_LINE::RTE 3	497
NotFur1_GapFilledScaffold_617_73106_LINE::RTE 1	448
NotFur1_GapFilledScaffold_617_73106_LINE::RTE 16	616
NotFur1_GapFilledScaffold_617_73106_LINE::RTE 9	183
NotFur1_GapFilledScaffold_617_73106_LINE::RTE 7	163
NotFur1_GapFilledScaffold_617_73106_LINE::RTE 2	272
NotFur1_GapFilledScaffold_617_73106_LINE::RTE 4	387
NotFur1_GapFilledScaffold_617_73106_LINE::RTE 19	4907
NotFur1_GapFilledScaffold_617_73106_LINE::RTE 27	93
NotFur1_GapFilledScaffold_617_73106_LINE::RTE 22	1135
NotFur1_GapFilledScaffold_617_73106_LINE::RTE 6	687
NotFur1_GapFilledScaffold_617_73106_LINE::RTE 29	30
NotFur1_GapFilledScaffold_617_73106_LINE::RTE 30	4
NotFur1_GapFilledScaffold_6182_14672_LINE::RTE 22	137
NotFur1_GapFilledScaffold_6182_14672_LINE::RTE 16	2410
NotFur1_GapFilledScaffold_6182_14672_LINE::RTE 23	227
NotFur1_GapFilledScaffold_6182_14672_LINE::RTE 17	448
NotFur1_GapFilledScaffold_6182_14672_LINE::RTE 24	71
NotFur1_GapFilledScaffold_6182_14672_LINE::RTE 18	137
NotFur1_GapFilledScaffold_6182_14672_LINE::RTE 9	88
NotFur1_GapFilledScaffold_6182_14672_LINE::RTE 10	14335
NotFur1_GapFilledScaffold_6182_14672_LINE::RTE 11	334
NotFur1_GapFilledScaffold_6182_14672_LINE::RTE 12	210
NotFur1_GapFilledScaffold_6182_14672_LINE::RTE 15	66
NotFur1_GapFilledScaffold_6182_14672_LINE::RTE 14	81
NotFur1_GapFilledScaffold_6182_14672_LINE::RTE 13	85
NotFur1_GapFilledScaffold_6182_14672_LINE::RTE 7	100
NotFur1_GapFilledScaffold_6182_14672_LINE::RTE 4	7877
NotFur1_GapFilledScaffold_6182_14672_LINE::RTE 28	4
NotFur1_GapFilledScaffold_6182_14672_LINE::RTE 26	62
NotFur1_GapFilledScaffold_6182_14672_LINE::RTE 25	76
NotFur1_GapFilledScaffold_6182_14672_LINE::RTE 20	63
NotFur1_GapFilledScaffold_6182_14672_LINE::RTE 19	165
NotFur1_GapFilledScaffold_6182_14672_LINE::RTE 8	52
NotFur1_GapFilledScaffold_6182_14672_LINE::RTE 3	32
NotFur1_GapFilledScaffold_6182_14672_LINE::RTE 1	41
NotFur1_GapFilledScaffold_6182_14672_LINE::RTE 2	80
NotFur1_GapFilledScaffold_6182_14672_LINE::RTE 29	2
NotFur1_GapFilledScaffold_6182_14672_LINE::RTE 5	208
NotFur1_GapFilledScaffold_6182_14672_LINE::RTE 6	60
NotFur1_GapFilledScaffold_6182_14672_LINE::RTE 27	63
NotFur1_GapFilledScaffold_6182_14672_LINE::RTE 21	103
NotFur1_GapFilledScaffold_6182_14672_LINE::RTE 30	7
NotFur1_GapFilledScaffold_6182_14672_LINE::RTE 31	3
NotFur1_GapFilledScaffold_6193_19337_LINE::L2 25	118
NotFur1_GapFilledScaffold_6193_19337_LINE::L2 13	441
NotFur1_GapFilledScaffold_6193_19337_LINE::L2 26	82
NotFur1_GapFilledScaffold_6193_19337_LINE::L2 14	579
NotFur1_GapFilledScaffold_6193_19337_LINE::L2 29	5
NotFur1_GapFilledScaffold_6193_19337_LINE::L2 17	629
NotFur1_GapFilledScaffold_6193_19337_LINE::L2 24	512
NotFur1_GapFilledScaffold_6193_19337_LINE::L2 15	462
NotFur1_GapFilledScaffold_6193_19337_LINE::L2 27	36
NotFur1_GapFilledScaffold_6193_19337_LINE::L2 16	500
NotFur1_GapFilledScaffold_6193_19337_LINE::L2 28	9
NotFur1_GapFilledScaffold_6193_19337_LINE::L2 18	613
NotFur1_GapFilledScaffold_6193_19337_LINE::L2 19	378
NotFur1_GapFilledScaffold_6193_19337_LINE::L2 22	187
NotFur1_GapFilledScaffold_6193_19337_LINE::L2 20	425
NotFur1_GapFilledScaffold_6193_19337_LINE::L2 11	349
NotFur1_GapFilledScaffold_6193_19337_LINE::L2 21	466
NotFur1_GapFilledScaffold_6193_19337_LINE::L2 8	744
NotFur1_GapFilledScaffold_6193_19337_LINE::L2 9	864
NotFur1_GapFilledScaffold_6193_19337_LINE::L2 10	15359
NotFur1_GapFilledScaffold_6193_19337_LINE::L2 7	304
NotFur1_GapFilledScaffold_6193_19337_LINE::L2 1	1975
NotFur1_GapFilledScaffold_6193_19337_LINE::L2 12	632
NotFur1_GapFilledScaffold_6193_19337_LINE::L2 2	307
NotFur1_GapFilledScaffold_6193_19337_LINE::L2 4	354
NotFur1_GapFilledScaffold_6193_19337_LINE::L2 5	1152
NotFur1_GapFilledScaffold_6193_19337_LINE::L2 6	220
NotFur1_GapFilledScaffold_6193_19337_LINE::L2 3	477
NotFur1_GapFilledScaffold_6193_19337_LINE::L2 23	235
NotFur1_GapFilledScaffold_6193_19337_LINE::L2 30	1
NotFur1_GapFilledScaffold_61_87455_LINE::L2 12	73
NotFur1_GapFilledScaffold_61_87455_LINE::L2 11	269
NotFur1_GapFilledScaffold_61_87455_LINE::L2 10	592
NotFur1_GapFilledScaffold_61_87455_LINE::L2 2	71
NotFur1_GapFilledScaffold_61_87455_LINE::L2 15	95
NotFur1_GapFilledScaffold_61_87455_LINE::L2 14	64
NotFur1_GapFilledScaffold_61_87455_LINE::L2 13	321
NotFur1_GapFilledScaffold_61_87455_LINE::L2 5	106
NotFur1_GapFilledScaffold_61_87455_LINE::L2 4	72
NotFur1_GapFilledScaffold_61_87455_LINE::L2 21	130
NotFur1_GapFilledScaffold_61_87455_LINE::L2 20	37
NotFur1_GapFilledScaffold_61_87455_LINE::L2 19	61
NotFur1_GapFilledScaffold_61_87455_LINE::L2 6	41
NotFur1_GapFilledScaffold_61_87455_LINE::L2 8	37
NotFur1_GapFilledScaffold_61_87455_LINE::L2 1	61
NotFur1_GapFilledScaffold_61_87455_LINE::L2 9	79
NotFur1_GapFilledScaffold_61_87455_LINE::L2 24	39
NotFur1_GapFilledScaffold_61_87455_LINE::L2 26	14
NotFur1_GapFilledScaffold_61_87455_LINE::L2 18	80
NotFur1_GapFilledScaffold_61_87455_LINE::L2 16	74
NotFur1_GapFilledScaffold_61_87455_LINE::L2 22	33
NotFur1_GapFilledScaffold_61_87455_LINE::L2 25	53
NotFur1_GapFilledScaffold_61_87455_LINE::L2 17	22
NotFur1_GapFilledScaffold_61_87455_LINE::L2 3	69
NotFur1_GapFilledScaffold_61_87455_LINE::L2 7	39
NotFur1_GapFilledScaffold_61_87455_LINE::L2 23	12
NotFur1_GapFilledScaffold_61_87455_LINE::L2 28	2
NotFur1_GapFilledScaffold_6205_23687_LINE::L2 11	177
NotFur1_GapFilledScaffold_6205_23687_LINE::L2 12	335
NotFur1_GapFilledScaffold_6205_23687_LINE::L2 22	186
NotFur1_GapFilledScaffold_6205_23687_LINE::L2 10	1400
NotFur1_GapFilledScaffold_6205_23687_LINE::L2 21	168
NotFur1_GapFilledScaffold_6205_23687_LINE::L2 8	395
NotFur1_GapFilledScaffold_6205_23687_LINE::L2 9	244
NotFur1_GapFilledScaffold_6205_23687_LINE::L2 19	224
NotFur1_GapFilledScaffold_6205_23687_LINE::L2 7	420
NotFur1_GapFilledScaffold_6205_23687_LINE::L2 4	146
NotFur1_GapFilledScaffold_6205_23687_LINE::L2 13	661
NotFur1_GapFilledScaffold_6205_23687_LINE::L2 6	83
NotFur1_GapFilledScaffold_6205_23687_LINE::L2 2	103
NotFur1_GapFilledScaffold_6205_23687_LINE::L2 1	92
NotFur1_GapFilledScaffold_6205_23687_LINE::L2 24	155
NotFur1_GapFilledScaffold_6205_23687_LINE::L2 25	127
NotFur1_GapFilledScaffold_6205_23687_LINE::L2 27	59
NotFur1_GapFilledScaffold_6205_23687_LINE::L2 28	24
NotFur1_GapFilledScaffold_6205_23687_LINE::L2 23	255
NotFur1_GapFilledScaffold_6205_23687_LINE::L2 20	307
NotFur1_GapFilledScaffold_6205_23687_LINE::L2 18	204
NotFur1_GapFilledScaffold_6205_23687_LINE::L2 16	156
NotFur1_GapFilledScaffold_6205_23687_LINE::L2 15	364
NotFur1_GapFilledScaffold_6205_23687_LINE::L2 26	154
NotFur1_GapFilledScaffold_6205_23687_LINE::L2 14	217
NotFur1_GapFilledScaffold_6205_23687_LINE::L2 17	267
NotFur1_GapFilledScaffold_6205_23687_LINE::L2 5	341
NotFur1_GapFilledScaffold_6205_23687_LINE::L2 3	203
NotFur1_GapFilledScaffold_6205_23687_LINE::L2 29	6
NotFur1_GapFilledScaffold_6216_24959_LINE::RTE 8	17860
NotFur1_GapFilledScaffold_6216_24959_LINE::RTE 17	12597
NotFur1_GapFilledScaffold_6216_24959_LINE::RTE 14	15570
NotFur1_GapFilledScaffold_6216_24959_LINE::RTE 13	11262
NotFur1_GapFilledScaffold_6216_24959_LINE::RTE 23	3146
NotFur1_GapFilledScaffold_6216_24959_LINE::RTE 12	10507
NotFur1_GapFilledScaffold_6216_24959_LINE::RTE 24	3802
NotFur1_GapFilledScaffold_6216_24959_LINE::RTE 10	133412
NotFur1_GapFilledScaffold_6216_24959_LINE::RTE 26	924
NotFur1_GapFilledScaffold_6216_24959_LINE::RTE 15	9569
NotFur1_GapFilledScaffold_6216_24959_LINE::RTE 18	8116
NotFur1_GapFilledScaffold_6216_24959_LINE::RTE 19	5904
NotFur1_GapFilledScaffold_6216_24959_LINE::RTE 9	4870
NotFur1_GapFilledScaffold_6216_24959_LINE::RTE 20	12081
NotFur1_GapFilledScaffold_6216_24959_LINE::RTE 27	495
NotFur1_GapFilledScaffold_6216_24959_LINE::RTE 21	293719
NotFur1_GapFilledScaffold_6216_24959_LINE::RTE 1	6787
NotFur1_GapFilledScaffold_6216_24959_LINE::RTE 2	5674
NotFur1_GapFilledScaffold_6216_24959_LINE::RTE 4	14985
NotFur1_GapFilledScaffold_6216_24959_LINE::RTE 6	3933
NotFur1_GapFilledScaffold_6216_24959_LINE::RTE 29	86
NotFur1_GapFilledScaffold_6216_24959_LINE::RTE 28	188
NotFur1_GapFilledScaffold_6216_24959_LINE::RTE 25	1486
NotFur1_GapFilledScaffold_6216_24959_LINE::RTE 22	11565
NotFur1_GapFilledScaffold_6216_24959_LINE::RTE 3	6588
NotFur1_GapFilledScaffold_6216_24959_LINE::RTE 5	4623
NotFur1_GapFilledScaffold_6216_24959_LINE::RTE 16	14272
NotFur1_GapFilledScaffold_6216_24959_LINE::RTE 7	6426
NotFur1_GapFilledScaffold_6216_24959_LINE::RTE 11	7094
NotFur1_GapFilledScaffold_6216_24959_LINE::RTE 30	21
NotFur1_GapFilledScaffold_6216_24959_LINE::RTE 31	15
NotFur1_GapFilledScaffold_6216_24959_LINE::RTE 33	1
NotFur1_GapFilledScaffold_6238_19499_LINE::Rex 19	1288
NotFur1_GapFilledScaffold_6238_19499_LINE::Rex 5	2341
NotFur1_GapFilledScaffold_6238_19499_LINE::Rex 10	15091
NotFur1_GapFilledScaffold_6238_19499_LINE::Rex 16	2338
NotFur1_GapFilledScaffold_6238_19499_LINE::Rex 14	2374
NotFur1_GapFilledScaffold_6238_19499_LINE::Rex 17	7344
NotFur1_GapFilledScaffold_6238_19499_LINE::Rex 22	1429
NotFur1_GapFilledScaffold_6238_19499_LINE::Rex 15	3320
NotFur1_GapFilledScaffold_6238_19499_LINE::Rex 12	1672
NotFur1_GapFilledScaffold_6238_19499_LINE::Rex 9	1198
NotFur1_GapFilledScaffold_6238_19499_LINE::Rex 7	739
NotFur1_GapFilledScaffold_6238_19499_LINE::Rex 3	10139
NotFur1_GapFilledScaffold_6238_19499_LINE::Rex 24	1922
NotFur1_GapFilledScaffold_6238_19499_LINE::Rex 21	1579
NotFur1_GapFilledScaffold_6238_19499_LINE::Rex 8	1740
NotFur1_GapFilledScaffold_6238_19499_LINE::Rex 18	1456
NotFur1_GapFilledScaffold_6238_19499_LINE::Rex 11	1216
NotFur1_GapFilledScaffold_6238_19499_LINE::Rex 2	984
NotFur1_GapFilledScaffold_6238_19499_LINE::Rex 13	1618
NotFur1_GapFilledScaffold_6238_19499_LINE::Rex 1	454
NotFur1_GapFilledScaffold_6238_19499_LINE::Rex 23	950
NotFur1_GapFilledScaffold_6238_19499_LINE::Rex 20	2824
NotFur1_GapFilledScaffold_6238_19499_LINE::Rex 25	1389
NotFur1_GapFilledScaffold_6238_19499_LINE::Rex 26	670
NotFur1_GapFilledScaffold_6238_19499_LINE::Rex 6	3802
NotFur1_GapFilledScaffold_6238_19499_LINE::Rex 27	141
NotFur1_GapFilledScaffold_6238_19499_LINE::Rex 28	109
NotFur1_GapFilledScaffold_6238_19499_LINE::Rex 4	1972
NotFur1_GapFilledScaffold_6238_19499_LINE::Rex 29	96
NotFur1_GapFilledScaffold_6238_19499_LINE::Rex 30	17
NotFur1_GapFilledScaffold_6253_1928_LINE::L2 10	15540
NotFur1_GapFilledScaffold_6253_1928_LINE::L2 22	20
NotFur1_GapFilledScaffold_6253_1928_LINE::L2 21	18
NotFur1_GapFilledScaffold_6253_1928_LINE::L2 20	5
NotFur1_GapFilledScaffold_6253_1928_LINE::L2 19	41
NotFur1_GapFilledScaffold_6253_1928_LINE::L2 18	185
NotFur1_GapFilledScaffold_6253_1928_LINE::L2 17	1468
NotFur1_GapFilledScaffold_6253_1928_LINE::L2 13	437
NotFur1_GapFilledScaffold_6253_1928_LINE::L2 12	3984
NotFur1_GapFilledScaffold_6253_1928_LINE::L2 11	600
NotFur1_GapFilledScaffold_6253_1928_LINE::L2 8	879
NotFur1_GapFilledScaffold_6253_1928_LINE::L2 3	23747
NotFur1_GapFilledScaffold_6253_1928_LINE::L2 7	143
NotFur1_GapFilledScaffold_6253_1928_LINE::L2 9	365
NotFur1_GapFilledScaffold_6253_1928_LINE::L2 2	452
NotFur1_GapFilledScaffold_6253_1928_LINE::L2 14	729
NotFur1_GapFilledScaffold_6253_1928_LINE::L2 4	1151
NotFur1_GapFilledScaffold_6253_1928_LINE::L2 1	142
NotFur1_GapFilledScaffold_6253_1928_LINE::L2 15	369
NotFur1_GapFilledScaffold_6253_1928_LINE::L2 5	38360
NotFur1_GapFilledScaffold_6253_1928_LINE::L2 16	222
NotFur1_GapFilledScaffold_6253_1928_LINE::L2 6	1103
NotFur1_GapFilledScaffold_6253_1928_LINE::L2 23	31
NotFur1_GapFilledScaffold_6253_1928_LINE::L2 25	11
NotFur1_GapFilledScaffold_6253_1928_LINE::L2 24	2
NotFur1_GapFilledScaffold_6253_1928_LINE::L2 26	25
NotFur1_GapFilledScaffold_6253_1928_LINE::L2 30	7
NotFur1_GapFilledScaffold_6253_1928_LINE::L2 27	12
NotFur1_GapFilledScaffold_6253_1928_LINE::L2 28	6
NotFur1_GapFilledScaffold_6253_1928_LINE::L2 29	1
NotFur1_GapFilledScaffold_6257_13526_LINE::RTE 25	1148
NotFur1_GapFilledScaffold_6257_13526_LINE::RTE 26	574
NotFur1_GapFilledScaffold_6257_13526_LINE::RTE 16	401
NotFur1_GapFilledScaffold_6257_13526_LINE::RTE 15	2134
NotFur1_GapFilledScaffold_6257_13526_LINE::RTE 13	851
NotFur1_GapFilledScaffold_6257_13526_LINE::RTE 2	5561
NotFur1_GapFilledScaffold_6257_13526_LINE::RTE 1	6852
NotFur1_GapFilledScaffold_6257_13526_LINE::RTE 4	3851
NotFur1_GapFilledScaffold_6257_13526_LINE::RTE 3	2594
NotFur1_GapFilledScaffold_6257_13526_LINE::RTE 10	20365
NotFur1_GapFilledScaffold_6257_13526_LINE::RTE 5	2097
NotFur1_GapFilledScaffold_6257_13526_LINE::RTE 6	1935
NotFur1_GapFilledScaffold_6257_13526_LINE::RTE 18	1486
NotFur1_GapFilledScaffold_6257_13526_LINE::RTE 17	1533
NotFur1_GapFilledScaffold_6257_13526_LINE::RTE 20	1052
NotFur1_GapFilledScaffold_6257_13526_LINE::RTE 22	973
NotFur1_GapFilledScaffold_6257_13526_LINE::RTE 23	708
NotFur1_GapFilledScaffold_6257_13526_LINE::RTE 21	1490
NotFur1_GapFilledScaffold_6257_13526_LINE::RTE 12	4446
NotFur1_GapFilledScaffold_6257_13526_LINE::RTE 11	952
NotFur1_GapFilledScaffold_6257_13526_LINE::RTE 24	1124
NotFur1_GapFilledScaffold_6257_13526_LINE::RTE 27	893
NotFur1_GapFilledScaffold_6257_13526_LINE::RTE 28	337
NotFur1_GapFilledScaffold_6257_13526_LINE::RTE 9	1399
NotFur1_GapFilledScaffold_6257_13526_LINE::RTE 8	4103
NotFur1_GapFilledScaffold_6257_13526_LINE::RTE 7	1385
NotFur1_GapFilledScaffold_6257_13526_LINE::RTE 14	748
NotFur1_GapFilledScaffold_6257_13526_LINE::RTE 19	2360
NotFur1_GapFilledScaffold_6257_13526_LINE::RTE 29	119
NotFur1_GapFilledScaffold_6257_13526_LINE::RTE 30	22
NotFur1_GapFilledScaffold_6257_13526_LINE::RTE 32	1
NotFur1_GapFilledScaffold_6257_13526_LINE::RTE 31	3
NotFur1_GapFilledScaffold_6268_10304_LINE::L2 16	846
NotFur1_GapFilledScaffold_6268_10304_LINE::L2 25	609
NotFur1_GapFilledScaffold_6268_10304_LINE::L2 1	945
NotFur1_GapFilledScaffold_6268_10304_LINE::L2 4	160
NotFur1_GapFilledScaffold_6268_10304_LINE::L2 10	4170
NotFur1_GapFilledScaffold_6268_10304_LINE::L2 12	763
NotFur1_GapFilledScaffold_6268_10304_LINE::L2 7	276
NotFur1_GapFilledScaffold_6268_10304_LINE::L2 21	360
NotFur1_GapFilledScaffold_6268_10304_LINE::L2 24	231
NotFur1_GapFilledScaffold_6268_10304_LINE::L2 22	236
NotFur1_GapFilledScaffold_6268_10304_LINE::L2 23	131
NotFur1_GapFilledScaffold_6268_10304_LINE::L2 14	668
NotFur1_GapFilledScaffold_6268_10304_LINE::L2 15	127
NotFur1_GapFilledScaffold_6268_10304_LINE::L2 8	1012
NotFur1_GapFilledScaffold_6268_10304_LINE::L2 9	106
NotFur1_GapFilledScaffold_6268_10304_LINE::L2 11	288
NotFur1_GapFilledScaffold_6268_10304_LINE::L2 3	401
NotFur1_GapFilledScaffold_6268_10304_LINE::L2 2	326
NotFur1_GapFilledScaffold_6268_10304_LINE::L2 19	457
NotFur1_GapFilledScaffold_6268_10304_LINE::L2 17	381
NotFur1_GapFilledScaffold_6268_10304_LINE::L2 6	314
NotFur1_GapFilledScaffold_6268_10304_LINE::L2 5	245
NotFur1_GapFilledScaffold_6268_10304_LINE::L2 26	257
NotFur1_GapFilledScaffold_6268_10304_LINE::L2 13	616
NotFur1_GapFilledScaffold_6268_10304_LINE::L2 18	604
NotFur1_GapFilledScaffold_6268_10304_LINE::L2 20	208
NotFur1_GapFilledScaffold_6268_10304_LINE::L2 27	62
NotFur1_GapFilledScaffold_6268_10304_LINE::L2 29	37
NotFur1_GapFilledScaffold_6268_10304_LINE::L2 28	9
NotFur1_GapFilledScaffold_6268_10304_LINE::L2 30	3
NotFur1_GapFilledScaffold_6277_48242_LINE::RTE 18	2593
NotFur1_GapFilledScaffold_6277_48242_LINE::RTE 6	104
NotFur1_GapFilledScaffold_6277_48242_LINE::RTE 25	263
NotFur1_GapFilledScaffold_6277_48242_LINE::RTE 13	907
NotFur1_GapFilledScaffold_6277_48242_LINE::RTE 4	298
NotFur1_GapFilledScaffold_6277_48242_LINE::RTE 24	723
NotFur1_GapFilledScaffold_6277_48242_LINE::RTE 12	589
NotFur1_GapFilledScaffold_6277_48242_LINE::RTE 3	83
NotFur1_GapFilledScaffold_6277_48242_LINE::RTE 10	2828
NotFur1_GapFilledScaffold_6277_48242_LINE::RTE 17	2763
NotFur1_GapFilledScaffold_6277_48242_LINE::RTE 20	3102
NotFur1_GapFilledScaffold_6277_48242_LINE::RTE 23	254
NotFur1_GapFilledScaffold_6277_48242_LINE::RTE 21	1328
NotFur1_GapFilledScaffold_6277_48242_LINE::RTE 16	2673
NotFur1_GapFilledScaffold_6277_48242_LINE::RTE 15	3164
NotFur1_GapFilledScaffold_6277_48242_LINE::RTE 14	1536
NotFur1_GapFilledScaffold_6277_48242_LINE::RTE 11	1227
NotFur1_GapFilledScaffold_6277_48242_LINE::RTE 26	230
NotFur1_GapFilledScaffold_6277_48242_LINE::RTE 22	770
NotFur1_GapFilledScaffold_6277_48242_LINE::RTE 19	1712
NotFur1_GapFilledScaffold_6277_48242_LINE::RTE 9	933
NotFur1_GapFilledScaffold_6277_48242_LINE::RTE 8	624
NotFur1_GapFilledScaffold_6277_48242_LINE::RTE 7	1622
NotFur1_GapFilledScaffold_6277_48242_LINE::RTE 5	273
NotFur1_GapFilledScaffold_6277_48242_LINE::RTE 27	12
NotFur1_GapFilledScaffold_6277_48242_LINE::RTE 2	84
NotFur1_GapFilledScaffold_6277_48242_LINE::RTE 1	83
NotFur1_GapFilledScaffold_6277_48242_LINE::RTE 29	2
NotFur1_GapFilledScaffold_6279_35030_LINE::Rex 27	1236
NotFur1_GapFilledScaffold_6279_35030_LINE::Rex 24	4344
NotFur1_GapFilledScaffold_6279_35030_LINE::Rex 25	6576
NotFur1_GapFilledScaffold_6279_35030_LINE::Rex 26	1798
NotFur1_GapFilledScaffold_6279_35030_LINE::Rex 28	210
NotFur1_GapFilledScaffold_6279_35030_LINE::Rex 21	3540
NotFur1_GapFilledScaffold_6279_35030_LINE::Rex 19	3660
NotFur1_GapFilledScaffold_6279_35030_LINE::Rex 23	3982
NotFur1_GapFilledScaffold_6279_35030_LINE::Rex 17	4149
NotFur1_GapFilledScaffold_6279_35030_LINE::Rex 15	3482
NotFur1_GapFilledScaffold_6279_35030_LINE::Rex 9	3088
NotFur1_GapFilledScaffold_6279_35030_LINE::Rex 12	3476
NotFur1_GapFilledScaffold_6279_35030_LINE::Rex 10	41225
NotFur1_GapFilledScaffold_6279_35030_LINE::Rex 11	2272
NotFur1_GapFilledScaffold_6279_35030_LINE::Rex 8	3108
NotFur1_GapFilledScaffold_6279_35030_LINE::Rex 14	3401
NotFur1_GapFilledScaffold_6279_35030_LINE::Rex 16	3848
NotFur1_GapFilledScaffold_6279_35030_LINE::Rex 18	5224
NotFur1_GapFilledScaffold_6279_35030_LINE::Rex 20	2450
NotFur1_GapFilledScaffold_6279_35030_LINE::Rex 22	5939
NotFur1_GapFilledScaffold_6279_35030_LINE::Rex 7	4898
NotFur1_GapFilledScaffold_6279_35030_LINE::Rex 6	6229
NotFur1_GapFilledScaffold_6279_35030_LINE::Rex 5	5766
NotFur1_GapFilledScaffold_6279_35030_LINE::Rex 3	5847
NotFur1_GapFilledScaffold_6279_35030_LINE::Rex 13	3966
NotFur1_GapFilledScaffold_6279_35030_LINE::Rex 2	2712
NotFur1_GapFilledScaffold_6279_35030_LINE::Rex 1	1267
NotFur1_GapFilledScaffold_6279_35030_LINE::Rex 30	7
NotFur1_GapFilledScaffold_6279_35030_LINE::Rex 29	25
NotFur1_GapFilledScaffold_6279_35030_LINE::Rex 4	2543
NotFur1_GapFilledScaffold_6279_35030_LINE::Rex 31	3
NotFur1_GapFilledScaffold_6307_15650_LINE::RTE 21	1034
NotFur1_GapFilledScaffold_6307_15650_LINE::RTE 3	1150
NotFur1_GapFilledScaffold_6307_15650_LINE::RTE 24	884
NotFur1_GapFilledScaffold_6307_15650_LINE::RTE 6	1509
NotFur1_GapFilledScaffold_6307_15650_LINE::RTE 8	2042
NotFur1_GapFilledScaffold_6307_15650_LINE::RTE 5	1585
NotFur1_GapFilledScaffold_6307_15650_LINE::RTE 9	1517
NotFur1_GapFilledScaffold_6307_15650_LINE::RTE 10	13494
NotFur1_GapFilledScaffold_6307_15650_LINE::RTE 7	1268
NotFur1_GapFilledScaffold_6307_15650_LINE::RTE 18	844
NotFur1_GapFilledScaffold_6307_15650_LINE::RTE 12	802
NotFur1_GapFilledScaffold_6307_15650_LINE::RTE 13	943
NotFur1_GapFilledScaffold_6307_15650_LINE::RTE 15	1711
NotFur1_GapFilledScaffold_6307_15650_LINE::RTE 22	984
NotFur1_GapFilledScaffold_6307_15650_LINE::RTE 20	2000
NotFur1_GapFilledScaffold_6307_15650_LINE::RTE 17	1449
NotFur1_GapFilledScaffold_6307_15650_LINE::RTE 2	1256
NotFur1_GapFilledScaffold_6307_15650_LINE::RTE 1	447
NotFur1_GapFilledScaffold_6307_15650_LINE::RTE 19	761
NotFur1_GapFilledScaffold_6307_15650_LINE::RTE 4	2043
NotFur1_GapFilledScaffold_6307_15650_LINE::RTE 26	133
NotFur1_GapFilledScaffold_6307_15650_LINE::RTE 28	50
NotFur1_GapFilledScaffold_6307_15650_LINE::RTE 29	9
NotFur1_GapFilledScaffold_6307_15650_LINE::RTE 27	61
NotFur1_GapFilledScaffold_6307_15650_LINE::RTE 11	1237
NotFur1_GapFilledScaffold_6307_15650_LINE::RTE 23	1017
NotFur1_GapFilledScaffold_6307_15650_LINE::RTE 16	1919
NotFur1_GapFilledScaffold_6307_15650_LINE::RTE 14	1322
NotFur1_GapFilledScaffold_6307_15650_LINE::RTE 25	234
NotFur1_GapFilledScaffold_6307_23978_LINE::L2 13	619
NotFur1_GapFilledScaffold_6307_23978_LINE::L2 24	3415
NotFur1_GapFilledScaffold_6307_23978_LINE::L2 22	4954
NotFur1_GapFilledScaffold_6307_23978_LINE::L2 25	866
NotFur1_GapFilledScaffold_6307_23978_LINE::L2 10	18672
NotFur1_GapFilledScaffold_6307_23978_LINE::L2 21	1730
NotFur1_GapFilledScaffold_6307_23978_LINE::L2 19	1868
NotFur1_GapFilledScaffold_6307_23978_LINE::L2 20	11123
NotFur1_GapFilledScaffold_6307_23978_LINE::L2 18	13171
NotFur1_GapFilledScaffold_6307_23978_LINE::L2 27	184
NotFur1_GapFilledScaffold_6307_23978_LINE::L2 28	441
NotFur1_GapFilledScaffold_6307_23978_LINE::L2 26	1256
NotFur1_GapFilledScaffold_6307_23978_LINE::L2 1	609
NotFur1_GapFilledScaffold_6307_23978_LINE::L2 3	685
NotFur1_GapFilledScaffold_6307_23978_LINE::L2 2	1911
NotFur1_GapFilledScaffold_6307_23978_LINE::L2 4	3797
NotFur1_GapFilledScaffold_6307_23978_LINE::L2 15	2841
NotFur1_GapFilledScaffold_6307_23978_LINE::L2 17	4845
NotFur1_GapFilledScaffold_6307_23978_LINE::L2 11	2439
NotFur1_GapFilledScaffold_6307_23978_LINE::L2 6	4543
NotFur1_GapFilledScaffold_6307_23978_LINE::L2 9	1416
NotFur1_GapFilledScaffold_6307_23978_LINE::L2 7	1663
NotFur1_GapFilledScaffold_6307_23978_LINE::L2 14	747
NotFur1_GapFilledScaffold_6307_23978_LINE::L2 12	2540
NotFur1_GapFilledScaffold_6307_23978_LINE::L2 23	1407
NotFur1_GapFilledScaffold_6307_23978_LINE::L2 8	16833
NotFur1_GapFilledScaffold_6307_23978_LINE::L2 5	1677
NotFur1_GapFilledScaffold_6307_23978_LINE::L2 16	3487
NotFur1_GapFilledScaffold_6307_23978_LINE::L2 29	14
NotFur1_GapFilledScaffold_6307_23978_LINE::L2 30	7
NotFur1_GapFilledScaffold_6309_8144_LINE::RTE 21	1521
NotFur1_GapFilledScaffold_6309_8144_LINE::RTE 20	1759
NotFur1_GapFilledScaffold_6309_8144_LINE::RTE 10	56824
NotFur1_GapFilledScaffold_6309_8144_LINE::RTE 3	1102
NotFur1_GapFilledScaffold_6309_8144_LINE::RTE 25	509
NotFur1_GapFilledScaffold_6309_8144_LINE::RTE 15	1210
NotFur1_GapFilledScaffold_6309_8144_LINE::RTE 8	907
NotFur1_GapFilledScaffold_6309_8144_LINE::RTE 2	692
NotFur1_GapFilledScaffold_6309_8144_LINE::RTE 1	3000
NotFur1_GapFilledScaffold_6309_8144_LINE::RTE 27	256
NotFur1_GapFilledScaffold_6309_8144_LINE::RTE 17	1563
NotFur1_GapFilledScaffold_6309_8144_LINE::RTE 4	1773
NotFur1_GapFilledScaffold_6309_8144_LINE::RTE 26	344
NotFur1_GapFilledScaffold_6309_8144_LINE::RTE 28	322
NotFur1_GapFilledScaffold_6309_8144_LINE::RTE 19	4990
NotFur1_GapFilledScaffold_6309_8144_LINE::RTE 12	1991
NotFur1_GapFilledScaffold_6309_8144_LINE::RTE 6	618
NotFur1_GapFilledScaffold_6309_8144_LINE::RTE 5	402
NotFur1_GapFilledScaffold_6309_8144_LINE::RTE 24	1062
NotFur1_GapFilledScaffold_6309_8144_LINE::RTE 11	1146
NotFur1_GapFilledScaffold_6309_8144_LINE::RTE 9	1538
NotFur1_GapFilledScaffold_6309_8144_LINE::RTE 7	399
NotFur1_GapFilledScaffold_6309_8144_LINE::RTE 34	2
NotFur1_GapFilledScaffold_6309_8144_LINE::RTE 22	539
NotFur1_GapFilledScaffold_6309_8144_LINE::RTE 18	3184
NotFur1_GapFilledScaffold_6309_8144_LINE::RTE 16	1258
NotFur1_GapFilledScaffold_6309_8144_LINE::RTE 14	703
NotFur1_GapFilledScaffold_6309_8144_LINE::RTE 13	1222
NotFur1_GapFilledScaffold_6309_8144_LINE::RTE 23	2723
NotFur1_GapFilledScaffold_6309_8144_LINE::RTE 31	4
NotFur1_GapFilledScaffold_6309_8144_LINE::RTE 29	102
NotFur1_GapFilledScaffold_6309_8144_LINE::RTE 30	39
NotFur1_GapFilledScaffold_6334_6998_LINE::RTE 10	68449
NotFur1_GapFilledScaffold_6334_6998_LINE::RTE 18	7230
NotFur1_GapFilledScaffold_6334_6998_LINE::RTE 26	826
NotFur1_GapFilledScaffold_6334_6998_LINE::RTE 23	2433
NotFur1_GapFilledScaffold_6334_6998_LINE::RTE 19	5630
NotFur1_GapFilledScaffold_6334_6998_LINE::RTE 8	5824
NotFur1_GapFilledScaffold_6334_6998_LINE::RTE 16	12721
NotFur1_GapFilledScaffold_6334_6998_LINE::RTE 24	2814
NotFur1_GapFilledScaffold_6334_6998_LINE::RTE 2	9357
NotFur1_GapFilledScaffold_6334_6998_LINE::RTE 9	4541
NotFur1_GapFilledScaffold_6334_6998_LINE::RTE 14	14209
NotFur1_GapFilledScaffold_6334_6998_LINE::RTE 17	11355
NotFur1_GapFilledScaffold_6334_6998_LINE::RTE 15	9583
NotFur1_GapFilledScaffold_6334_6998_LINE::RTE 20	9913
NotFur1_GapFilledScaffold_6334_6998_LINE::RTE 25	1929
NotFur1_GapFilledScaffold_6334_6998_LINE::RTE 12	9487
NotFur1_GapFilledScaffold_6334_6998_LINE::RTE 22	9525
NotFur1_GapFilledScaffold_6334_6998_LINE::RTE 28	367
NotFur1_GapFilledScaffold_6334_6998_LINE::RTE 4	7262
NotFur1_GapFilledScaffold_6334_6998_LINE::RTE 7	3034
NotFur1_GapFilledScaffold_6334_6998_LINE::RTE 13	8413
NotFur1_GapFilledScaffold_6334_6998_LINE::RTE 5	5997
NotFur1_GapFilledScaffold_6334_6998_LINE::RTE 3	4467
NotFur1_GapFilledScaffold_6334_6998_LINE::RTE 11	6964
NotFur1_GapFilledScaffold_6334_6998_LINE::RTE 6	2766
NotFur1_GapFilledScaffold_6334_6998_LINE::RTE 21	255826
NotFur1_GapFilledScaffold_6334_6998_LINE::RTE 1	7904
NotFur1_GapFilledScaffold_6334_6998_LINE::RTE 27	950
NotFur1_GapFilledScaffold_6334_6998_LINE::RTE 30	29
NotFur1_GapFilledScaffold_6334_6998_LINE::RTE 31	18
NotFur1_GapFilledScaffold_6334_6998_LINE::RTE 29	130
NotFur1_GapFilledScaffold_6334_6998_LINE::RTE 33	1
NotFur1_GapFilledScaffold_6334_6998_LINE::RTE 32	1
NotFur1_GapFilledScaffold_6402_30134_LINE::L1 18	254
NotFur1_GapFilledScaffold_6402_30134_LINE::L1 20	216
NotFur1_GapFilledScaffold_6402_30134_LINE::L1 9	164
NotFur1_GapFilledScaffold_6402_30134_LINE::L1 7	358
NotFur1_GapFilledScaffold_6402_30134_LINE::L1 5	321
NotFur1_GapFilledScaffold_6402_30134_LINE::L1 2	119
NotFur1_GapFilledScaffold_6402_30134_LINE::L1 27	17
NotFur1_GapFilledScaffold_6402_30134_LINE::L1 25	77
NotFur1_GapFilledScaffold_6402_30134_LINE::L1 26	48
NotFur1_GapFilledScaffold_6402_30134_LINE::L1 24	68
NotFur1_GapFilledScaffold_6402_30134_LINE::L1 16	202
NotFur1_GapFilledScaffold_6402_30134_LINE::L1 6	447
NotFur1_GapFilledScaffold_6402_30134_LINE::L1 15	172
NotFur1_GapFilledScaffold_6402_30134_LINE::L1 17	187
NotFur1_GapFilledScaffold_6402_30134_LINE::L1 8	420
NotFur1_GapFilledScaffold_6402_30134_LINE::L1 14	975
NotFur1_GapFilledScaffold_6402_30134_LINE::L1 10	6136
NotFur1_GapFilledScaffold_6402_30134_LINE::L1 1	160
NotFur1_GapFilledScaffold_6402_30134_LINE::L1 4	106
NotFur1_GapFilledScaffold_6402_30134_LINE::L1 23	191
NotFur1_GapFilledScaffold_6402_30134_LINE::L1 3	48
NotFur1_GapFilledScaffold_6402_30134_LINE::L1 22	74
NotFur1_GapFilledScaffold_6402_30134_LINE::L1 21	261
NotFur1_GapFilledScaffold_6402_30134_LINE::L1 19	171
NotFur1_GapFilledScaffold_6402_30134_LINE::L1 13	389
NotFur1_GapFilledScaffold_6402_30134_LINE::L1 12	149
NotFur1_GapFilledScaffold_6402_30134_LINE::L1 11	229
NotFur1_GapFilledScaffold_6413_1466_LINE::L1 21	6
NotFur1_GapFilledScaffold_6413_1466_LINE::L1 26	5
NotFur1_GapFilledScaffold_6413_1466_LINE::L1 28	7
NotFur1_GapFilledScaffold_6413_1466_LINE::L1 18	5
NotFur1_GapFilledScaffold_6413_1466_LINE::L1 8	23
NotFur1_GapFilledScaffold_6413_1466_LINE::L1 11	18
NotFur1_GapFilledScaffold_6413_1466_LINE::L1 23	5
NotFur1_GapFilledScaffold_6413_1466_LINE::L1 13	24
NotFur1_GapFilledScaffold_6413_1466_LINE::L1 27	22
NotFur1_GapFilledScaffold_6413_1466_LINE::L1 17	36
NotFur1_GapFilledScaffold_6413_1466_LINE::L1 19	26
NotFur1_GapFilledScaffold_6413_1466_LINE::L1 20	15
NotFur1_GapFilledScaffold_6413_1466_LINE::L1 25	3
NotFur1_GapFilledScaffold_6413_1466_LINE::L1 5	6
NotFur1_GapFilledScaffold_6413_1466_LINE::L1 14	10
NotFur1_GapFilledScaffold_6413_1466_LINE::L1 10	223
NotFur1_GapFilledScaffold_6413_1466_LINE::L1 9	19
NotFur1_GapFilledScaffold_6413_1466_LINE::L1 3	16
NotFur1_GapFilledScaffold_6413_1466_LINE::L1 6	10
NotFur1_GapFilledScaffold_6413_1466_LINE::L1 15	5
NotFur1_GapFilledScaffold_6413_1466_LINE::L1 7	10
NotFur1_GapFilledScaffold_6413_1466_LINE::L1 12	95
NotFur1_GapFilledScaffold_6413_1466_LINE::L1 22	3
NotFur1_GapFilledScaffold_6413_1466_LINE::L1 2	11
NotFur1_GapFilledScaffold_6413_1466_LINE::L1 4	4
NotFur1_GapFilledScaffold_6413_1466_LINE::L1 16	25
NotFur1_GapFilledScaffold_6413_1466_LINE::L1 1	1
NotFur1_GapFilledScaffold_6424_31721_LINE::L2 3	127
NotFur1_GapFilledScaffold_6424_31721_LINE::L2 2	257
NotFur1_GapFilledScaffold_6424_31721_LINE::L2 11	355
NotFur1_GapFilledScaffold_6424_31721_LINE::L2 9	244
NotFur1_GapFilledScaffold_6424_31721_LINE::L2 13	375
NotFur1_GapFilledScaffold_6424_31721_LINE::L2 14	460
NotFur1_GapFilledScaffold_6424_31721_LINE::L2 12	423
NotFur1_GapFilledScaffold_6424_31721_LINE::L2 25	486
NotFur1_GapFilledScaffold_6424_31721_LINE::L2 27	175
NotFur1_GapFilledScaffold_6424_31721_LINE::L2 24	479
NotFur1_GapFilledScaffold_6424_31721_LINE::L2 26	182
NotFur1_GapFilledScaffold_6424_31721_LINE::L2 20	117
NotFur1_GapFilledScaffold_6424_31721_LINE::L2 22	70
NotFur1_GapFilledScaffold_6424_31721_LINE::L2 1	130
NotFur1_GapFilledScaffold_6424_31721_LINE::L2 4	137
NotFur1_GapFilledScaffold_6424_31721_LINE::L2 5	189
NotFur1_GapFilledScaffold_6424_31721_LINE::L2 6	698
NotFur1_GapFilledScaffold_6424_31721_LINE::L2 7	273
NotFur1_GapFilledScaffold_6424_31721_LINE::L2 8	246
NotFur1_GapFilledScaffold_6424_31721_LINE::L2 21	146
NotFur1_GapFilledScaffold_6424_31721_LINE::L2 15	1063
NotFur1_GapFilledScaffold_6424_31721_LINE::L2 18	1268
NotFur1_GapFilledScaffold_6424_31721_LINE::L2 17	447
NotFur1_GapFilledScaffold_6424_31721_LINE::L2 16	819
NotFur1_GapFilledScaffold_6424_31721_LINE::L2 10	4219
NotFur1_GapFilledScaffold_6424_31721_LINE::L2 19	384
NotFur1_GapFilledScaffold_6424_31721_LINE::L2 23	119
NotFur1_GapFilledScaffold_6424_31721_LINE::L2 29	3
NotFur1_GapFilledScaffold_6424_31721_LINE::L2 31	1
NotFur1_GapFilledScaffold_6424_31721_LINE::L2 28	10
NotFur1_GapFilledScaffold_6424_31721_LINE::L2 30	3
NotFur1_GapFilledScaffold_643_176975_LINE::L2 4	3707
NotFur1_GapFilledScaffold_643_176975_LINE::L2 1	1713
NotFur1_GapFilledScaffold_643_176975_LINE::L2 26	388
NotFur1_GapFilledScaffold_643_176975_LINE::L2 23	914
NotFur1_GapFilledScaffold_643_176975_LINE::L2 17	4687
NotFur1_GapFilledScaffold_643_176975_LINE::L2 6	2933
NotFur1_GapFilledScaffold_643_176975_LINE::L2 3	2679
NotFur1_GapFilledScaffold_643_176975_LINE::L2 2	2301
NotFur1_GapFilledScaffold_643_176975_LINE::L2 19	2082
NotFur1_GapFilledScaffold_643_176975_LINE::L2 16	5342
NotFur1_GapFilledScaffold_643_176975_LINE::L2 15	2286
NotFur1_GapFilledScaffold_643_176975_LINE::L2 14	3746
NotFur1_GapFilledScaffold_643_176975_LINE::L2 10	38361
NotFur1_GapFilledScaffold_643_176975_LINE::L2 12	2469
NotFur1_GapFilledScaffold_643_176975_LINE::L2 22	918
NotFur1_GapFilledScaffold_643_176975_LINE::L2 24	1431
NotFur1_GapFilledScaffold_643_176975_LINE::L2 25	592
NotFur1_GapFilledScaffold_643_176975_LINE::L2 18	3099
NotFur1_GapFilledScaffold_643_176975_LINE::L2 27	279
NotFur1_GapFilledScaffold_643_176975_LINE::L2 13	3941
NotFur1_GapFilledScaffold_643_176975_LINE::L2 11	10861
NotFur1_GapFilledScaffold_643_176975_LINE::L2 9	2583
NotFur1_GapFilledScaffold_643_176975_LINE::L2 8	1906
NotFur1_GapFilledScaffold_643_176975_LINE::L2 7	1854
NotFur1_GapFilledScaffold_643_176975_LINE::L2 5	9197
NotFur1_GapFilledScaffold_643_176975_LINE::L2 20	1422
NotFur1_GapFilledScaffold_643_176975_LINE::L2 21	1096
NotFur1_GapFilledScaffold_643_176975_LINE::L2 28	81
NotFur1_GapFilledScaffold_643_176975_LINE::L2 30	69
NotFur1_GapFilledScaffold_643_176975_LINE::L2 29	25
NotFur1_GapFilledScaffold_643_176975_LINE::L2 33	2
NotFur1_GapFilledScaffold_643_176975_LINE::L2 34	6
NotFur1_GapFilledScaffold_6440_39140_LINE::L2 1	6066
NotFur1_GapFilledScaffold_6440_39140_LINE::L2 8	553
NotFur1_GapFilledScaffold_6440_39140_LINE::L2 6	656
NotFur1_GapFilledScaffold_6440_39140_LINE::L2 4	561
NotFur1_GapFilledScaffold_6440_39140_LINE::L2 9	1166
NotFur1_GapFilledScaffold_6440_39140_LINE::L2 7	358
NotFur1_GapFilledScaffold_6440_39140_LINE::L2 10	22981
NotFur1_GapFilledScaffold_6440_39140_LINE::L2 12	819
NotFur1_GapFilledScaffold_6440_39140_LINE::L2 13	541
NotFur1_GapFilledScaffold_6440_39140_LINE::L2 11	565
NotFur1_GapFilledScaffold_6440_39140_LINE::L2 14	427
NotFur1_GapFilledScaffold_6440_39140_LINE::L2 15	238
NotFur1_GapFilledScaffold_6440_39140_LINE::L2 5	1461
NotFur1_GapFilledScaffold_6440_39140_LINE::L2 22	146
NotFur1_GapFilledScaffold_6440_39140_LINE::L2 21	598
NotFur1_GapFilledScaffold_6440_39140_LINE::L2 19	270
NotFur1_GapFilledScaffold_6440_39140_LINE::L2 18	430
NotFur1_GapFilledScaffold_6440_39140_LINE::L2 17	709
NotFur1_GapFilledScaffold_6440_39140_LINE::L2 16	395
NotFur1_GapFilledScaffold_6440_39140_LINE::L2 3	663
NotFur1_GapFilledScaffold_6440_39140_LINE::L2 2	394
NotFur1_GapFilledScaffold_6440_39140_LINE::L2 27	60
NotFur1_GapFilledScaffold_6440_39140_LINE::L2 25	175
NotFur1_GapFilledScaffold_6440_39140_LINE::L2 23	201
NotFur1_GapFilledScaffold_6440_39140_LINE::L2 20	414
NotFur1_GapFilledScaffold_6440_39140_LINE::L2 28	19
NotFur1_GapFilledScaffold_6440_39140_LINE::L2 24	467
NotFur1_GapFilledScaffold_6440_39140_LINE::L2 26	84
NotFur1_GapFilledScaffold_6440_39140_LINE::L2 33	1
NotFur1_GapFilledScaffold_6454_15344_LINE::Rex 12	1797
NotFur1_GapFilledScaffold_6454_15344_LINE::Rex 14	1487
NotFur1_GapFilledScaffold_6454_15344_LINE::Rex 16	2501
NotFur1_GapFilledScaffold_6454_15344_LINE::Rex 9	1082
NotFur1_GapFilledScaffold_6454_15344_LINE::Rex 8	1725
NotFur1_GapFilledScaffold_6454_15344_LINE::Rex 10	9235
NotFur1_GapFilledScaffold_6454_15344_LINE::Rex 11	1556
NotFur1_GapFilledScaffold_6454_15344_LINE::Rex 19	2451
NotFur1_GapFilledScaffold_6454_15344_LINE::Rex 5	5972
NotFur1_GapFilledScaffold_6454_15344_LINE::Rex 3	792
NotFur1_GapFilledScaffold_6454_15344_LINE::Rex 4	1229
NotFur1_GapFilledScaffold_6454_15344_LINE::Rex 1	1019
NotFur1_GapFilledScaffold_6454_15344_LINE::Rex 6	1539
NotFur1_GapFilledScaffold_6454_15344_LINE::Rex 2	1987
NotFur1_GapFilledScaffold_6454_15344_LINE::Rex 7	2519
NotFur1_GapFilledScaffold_6454_15344_LINE::Rex 26	1353
NotFur1_GapFilledScaffold_6454_15344_LINE::Rex 22	5009
NotFur1_GapFilledScaffold_6454_15344_LINE::Rex 21	2355
NotFur1_GapFilledScaffold_6454_15344_LINE::Rex 20	1084
NotFur1_GapFilledScaffold_6454_15344_LINE::Rex 18	3480
NotFur1_GapFilledScaffold_6454_15344_LINE::Rex 17	2289
NotFur1_GapFilledScaffold_6454_15344_LINE::Rex 15	1566
NotFur1_GapFilledScaffold_6454_15344_LINE::Rex 13	3297
NotFur1_GapFilledScaffold_6454_15344_LINE::Rex 29	9
NotFur1_GapFilledScaffold_6454_15344_LINE::Rex 27	775
NotFur1_GapFilledScaffold_6454_15344_LINE::Rex 25	4921
NotFur1_GapFilledScaffold_6454_15344_LINE::Rex 23	4196
NotFur1_GapFilledScaffold_6454_15344_LINE::Rex 24	2377
NotFur1_GapFilledScaffold_6454_15344_LINE::Rex 28	60
NotFur1_GapFilledScaffold_6474_3599_LINE::L1 16	3226
NotFur1_GapFilledScaffold_6474_3599_LINE::L1 20	1083
NotFur1_GapFilledScaffold_6474_3599_LINE::L1 22	1009
NotFur1_GapFilledScaffold_6474_3599_LINE::L1 21	1235
NotFur1_GapFilledScaffold_6474_3599_LINE::L1 19	1346
NotFur1_GapFilledScaffold_6474_3599_LINE::L1 18	988
NotFur1_GapFilledScaffold_6474_3599_LINE::L1 14	1587
NotFur1_GapFilledScaffold_6474_3599_LINE::L1 11	1497
NotFur1_GapFilledScaffold_6474_3599_LINE::L1 10	10528
NotFur1_GapFilledScaffold_6474_3599_LINE::L1 9	939
NotFur1_GapFilledScaffold_6474_3599_LINE::L1 8	798
NotFur1_GapFilledScaffold_6474_3599_LINE::L1 6	1100
NotFur1_GapFilledScaffold_6474_3599_LINE::L1 5	697
NotFur1_GapFilledScaffold_6474_3599_LINE::L1 4	663
NotFur1_GapFilledScaffold_6474_3599_LINE::L1 3	308
NotFur1_GapFilledScaffold_6474_3599_LINE::L1 2	601
NotFur1_GapFilledScaffold_6474_3599_LINE::L1 24	1161
NotFur1_GapFilledScaffold_6474_3599_LINE::L1 23	1540
NotFur1_GapFilledScaffold_6474_3599_LINE::L1 13	1362
NotFur1_GapFilledScaffold_6474_3599_LINE::L1 12	1172
NotFur1_GapFilledScaffold_6474_3599_LINE::L1 7	1006
NotFur1_GapFilledScaffold_6474_3599_LINE::L1 1	441
NotFur1_GapFilledScaffold_6474_3599_LINE::L1 26	655
NotFur1_GapFilledScaffold_6474_3599_LINE::L1 25	781
NotFur1_GapFilledScaffold_6474_3599_LINE::L1 15	1971
NotFur1_GapFilledScaffold_6474_3599_LINE::L1 17	1393
NotFur1_GapFilledScaffold_6474_3599_LINE::L1 27	268
NotFur1_GapFilledScaffold_6474_3599_LINE::L1 28	94
NotFur1_GapFilledScaffold_6474_3599_LINE::L1 29	4
NotFur1_GapFilledScaffold_6485_19931_LINE::L2 4	814
NotFur1_GapFilledScaffold_6485_19931_LINE::L2 1	1277
NotFur1_GapFilledScaffold_6485_19931_LINE::L2 24	1561
NotFur1_GapFilledScaffold_6485_19931_LINE::L2 17	871
NotFur1_GapFilledScaffold_6485_19931_LINE::L2 8	2173
NotFur1_GapFilledScaffold_6485_19931_LINE::L2 10	56616
NotFur1_GapFilledScaffold_6485_19931_LINE::L2 16	1554
NotFur1_GapFilledScaffold_6485_19931_LINE::L2 15	1562
NotFur1_GapFilledScaffold_6485_19931_LINE::L2 23	9433
NotFur1_GapFilledScaffold_6485_19931_LINE::L2 18	733
NotFur1_GapFilledScaffold_6485_19931_LINE::L2 19	601
NotFur1_GapFilledScaffold_6485_19931_LINE::L2 25	873
NotFur1_GapFilledScaffold_6485_19931_LINE::L2 14	1594
NotFur1_GapFilledScaffold_6485_19931_LINE::L2 26	414
NotFur1_GapFilledScaffold_6485_19931_LINE::L2 3	907
NotFur1_GapFilledScaffold_6485_19931_LINE::L2 2	2062
NotFur1_GapFilledScaffold_6485_19931_LINE::L2 13	2017
NotFur1_GapFilledScaffold_6485_19931_LINE::L2 21	710
NotFur1_GapFilledScaffold_6485_19931_LINE::L2 20	2459
NotFur1_GapFilledScaffold_6485_19931_LINE::L2 22	838
NotFur1_GapFilledScaffold_6485_19931_LINE::L2 28	62
NotFur1_GapFilledScaffold_6485_19931_LINE::L2 9	5652
NotFur1_GapFilledScaffold_6485_19931_LINE::L2 6	1685
NotFur1_GapFilledScaffold_6485_19931_LINE::L2 12	2466
NotFur1_GapFilledScaffold_6485_19931_LINE::L2 11	4085
NotFur1_GapFilledScaffold_6485_19931_LINE::L2 5	912
NotFur1_GapFilledScaffold_6485_19931_LINE::L2 7	6420
NotFur1_GapFilledScaffold_6485_19931_LINE::L2 27	280
NotFur1_GapFilledScaffold_6485_19931_LINE::L2 30	136
NotFur1_GapFilledScaffold_6485_19931_LINE::L2 29	47
NotFur1_GapFilledScaffold_6485_19931_LINE::L2 33	1
NotFur1_GapFilledScaffold_6485_19931_LINE::L2 34	3
NotFur1_GapFilledScaffold_6485_19931_LINE::L2 32	4
NotFur1_GapFilledScaffold_6486_28742_LINE::L2 13	2044
NotFur1_GapFilledScaffold_6486_28742_LINE::L2 22	2233
NotFur1_GapFilledScaffold_6486_28742_LINE::L2 10	88922
NotFur1_GapFilledScaffold_6486_28742_LINE::L2 8	15767
NotFur1_GapFilledScaffold_6486_28742_LINE::L2 6	999
NotFur1_GapFilledScaffold_6486_28742_LINE::L2 11	1080
NotFur1_GapFilledScaffold_6486_28742_LINE::L2 9	2876
NotFur1_GapFilledScaffold_6486_28742_LINE::L2 7	3174
NotFur1_GapFilledScaffold_6486_28742_LINE::L2 12	2555
NotFur1_GapFilledScaffold_6486_28742_LINE::L2 17	1325
NotFur1_GapFilledScaffold_6486_28742_LINE::L2 15	275
NotFur1_GapFilledScaffold_6486_28742_LINE::L2 24	2248
NotFur1_GapFilledScaffold_6486_28742_LINE::L2 2	130
NotFur1_GapFilledScaffold_6486_28742_LINE::L2 26	266
NotFur1_GapFilledScaffold_6486_28742_LINE::L2 4	1115
NotFur1_GapFilledScaffold_6486_28742_LINE::L2 1	98
NotFur1_GapFilledScaffold_6486_28742_LINE::L2 16	485
NotFur1_GapFilledScaffold_6486_28742_LINE::L2 20	1625
NotFur1_GapFilledScaffold_6486_28742_LINE::L2 14	498
NotFur1_GapFilledScaffold_6486_28742_LINE::L2 19	2528
NotFur1_GapFilledScaffold_6486_28742_LINE::L2 18	1618
NotFur1_GapFilledScaffold_6486_28742_LINE::L2 21	36355
NotFur1_GapFilledScaffold_6486_28742_LINE::L2 27	48
NotFur1_GapFilledScaffold_6486_28742_LINE::L2 25	209
NotFur1_GapFilledScaffold_6486_28742_LINE::L2 5	1018
NotFur1_GapFilledScaffold_6486_28742_LINE::L2 3	1228
NotFur1_GapFilledScaffold_6486_28742_LINE::L2 23	1314
NotFur1_GapFilledScaffold_6486_28742_LINE::L2 28	116
NotFur1_GapFilledScaffold_6486_28742_LINE::L2 30	7
NotFur1_GapFilledScaffold_6486_28742_LINE::L2 29	8
NotFur1_GapFilledScaffold_6500_26222_LINE::L2 4	605
NotFur1_GapFilledScaffold_6500_26222_LINE::L2 10	22881
NotFur1_GapFilledScaffold_6500_26222_LINE::L2 17	1076
NotFur1_GapFilledScaffold_6500_26222_LINE::L2 24	616
NotFur1_GapFilledScaffold_6500_26222_LINE::L2 23	386
NotFur1_GapFilledScaffold_6500_26222_LINE::L2 22	682
NotFur1_GapFilledScaffold_6500_26222_LINE::L2 21	1307
NotFur1_GapFilledScaffold_6500_26222_LINE::L2 19	905
NotFur1_GapFilledScaffold_6500_26222_LINE::L2 18	1341
NotFur1_GapFilledScaffold_6500_26222_LINE::L2 15	877
NotFur1_GapFilledScaffold_6500_26222_LINE::L2 13	1530
NotFur1_GapFilledScaffold_6500_26222_LINE::L2 8	490
NotFur1_GapFilledScaffold_6500_26222_LINE::L2 25	818
NotFur1_GapFilledScaffold_6500_26222_LINE::L2 20	646
NotFur1_GapFilledScaffold_6500_26222_LINE::L2 16	1642
NotFur1_GapFilledScaffold_6500_26222_LINE::L2 14	816
NotFur1_GapFilledScaffold_6500_26222_LINE::L2 11	2411
NotFur1_GapFilledScaffold_6500_26222_LINE::L2 9	524
NotFur1_GapFilledScaffold_6500_26222_LINE::L2 26	380
NotFur1_GapFilledScaffold_6500_26222_LINE::L2 27	92
NotFur1_GapFilledScaffold_6500_26222_LINE::L2 2	266
NotFur1_GapFilledScaffold_6500_26222_LINE::L2 28	28
NotFur1_GapFilledScaffold_6500_26222_LINE::L2 12	780
NotFur1_GapFilledScaffold_6500_26222_LINE::L2 3	606
NotFur1_GapFilledScaffold_6500_26222_LINE::L2 1	598
NotFur1_GapFilledScaffold_6500_26222_LINE::L2 7	535
NotFur1_GapFilledScaffold_6500_26222_LINE::L2 6	309
NotFur1_GapFilledScaffold_6500_26222_LINE::L2 5	316
NotFur1_GapFilledScaffold_6500_26222_LINE::L2 29	4
NotFur1_GapFilledScaffold_652_147110_LINE::RTE 12	1530
NotFur1_GapFilledScaffold_652_147110_LINE::RTE 24	1268
NotFur1_GapFilledScaffold_652_147110_LINE::RTE 25	370
NotFur1_GapFilledScaffold_652_147110_LINE::RTE 11	969
NotFur1_GapFilledScaffold_652_147110_LINE::RTE 19	6116
NotFur1_GapFilledScaffold_652_147110_LINE::RTE 22	956
NotFur1_GapFilledScaffold_652_147110_LINE::RTE 23	2668
NotFur1_GapFilledScaffold_652_147110_LINE::RTE 16	1270
NotFur1_GapFilledScaffold_652_147110_LINE::RTE 20	2128
NotFur1_GapFilledScaffold_652_147110_LINE::RTE 13	3890
NotFur1_GapFilledScaffold_652_147110_LINE::RTE 14	7065
NotFur1_GapFilledScaffold_652_147110_LINE::RTE 15	3281
NotFur1_GapFilledScaffold_652_147110_LINE::RTE 17	952
NotFur1_GapFilledScaffold_652_147110_LINE::RTE 4	537
NotFur1_GapFilledScaffold_652_147110_LINE::RTE 26	274
NotFur1_GapFilledScaffold_652_147110_LINE::RTE 3	1017
NotFur1_GapFilledScaffold_652_147110_LINE::RTE 2	499
NotFur1_GapFilledScaffold_652_147110_LINE::RTE 1	1025
NotFur1_GapFilledScaffold_652_147110_LINE::RTE 27	90
NotFur1_GapFilledScaffold_652_147110_LINE::RTE 21	1708
NotFur1_GapFilledScaffold_652_147110_LINE::RTE 5	750
NotFur1_GapFilledScaffold_652_147110_LINE::RTE 28	56
NotFur1_GapFilledScaffold_652_147110_LINE::RTE 18	658
NotFur1_GapFilledScaffold_652_147110_LINE::RTE 6	2151
NotFur1_GapFilledScaffold_652_147110_LINE::RTE 29	4
NotFur1_GapFilledScaffold_652_147110_LINE::RTE 30	2
NotFur1_GapFilledScaffold_652_147110_LINE::RTE 8	951
NotFur1_GapFilledScaffold_652_147110_LINE::RTE 7	1660
NotFur1_GapFilledScaffold_652_147110_LINE::RTE 9	1088
NotFur1_GapFilledScaffold_652_147110_LINE::RTE 10	26609
NotFur1_GapFilledScaffold_6531_18683_LINE::L2 18	2456
NotFur1_GapFilledScaffold_6531_18683_LINE::L2 20	2235
NotFur1_GapFilledScaffold_6531_18683_LINE::L2 10	34991
NotFur1_GapFilledScaffold_6531_18683_LINE::L2 8	2190
NotFur1_GapFilledScaffold_6531_18683_LINE::L2 1	533
NotFur1_GapFilledScaffold_6531_18683_LINE::L2 13	1424
NotFur1_GapFilledScaffold_6531_18683_LINE::L2 26	495
NotFur1_GapFilledScaffold_6531_18683_LINE::L2 12	10930
NotFur1_GapFilledScaffold_6531_18683_LINE::L2 24	1013
NotFur1_GapFilledScaffold_6531_18683_LINE::L2 25	1100
NotFur1_GapFilledScaffold_6531_18683_LINE::L2 16	1226
NotFur1_GapFilledScaffold_6531_18683_LINE::L2 21	1264
NotFur1_GapFilledScaffold_6531_18683_LINE::L2 17	2733
NotFur1_GapFilledScaffold_6531_18683_LINE::L2 11	1966
NotFur1_GapFilledScaffold_6531_18683_LINE::L2 15	944
NotFur1_GapFilledScaffold_6531_18683_LINE::L2 5	2687
NotFur1_GapFilledScaffold_6531_18683_LINE::L2 14	969
NotFur1_GapFilledScaffold_6531_18683_LINE::L2 19	1036
NotFur1_GapFilledScaffold_6531_18683_LINE::L2 9	738
NotFur1_GapFilledScaffold_6531_18683_LINE::L2 6	1012
NotFur1_GapFilledScaffold_6531_18683_LINE::L2 4	817
NotFur1_GapFilledScaffold_6531_18683_LINE::L2 7	867
NotFur1_GapFilledScaffold_6531_18683_LINE::L2 3	851
NotFur1_GapFilledScaffold_6531_18683_LINE::L2 22	1618
NotFur1_GapFilledScaffold_6531_18683_LINE::L2 28	81
NotFur1_GapFilledScaffold_6531_18683_LINE::L2 23	5622
NotFur1_GapFilledScaffold_6531_18683_LINE::L2 27	298
NotFur1_GapFilledScaffold_6531_18683_LINE::L2 29	35
NotFur1_GapFilledScaffold_6531_18683_LINE::L2 2	339
NotFur1_GapFilledScaffold_6531_18683_LINE::L2 30	12
NotFur1_GapFilledScaffold_6533_18218_LINE::RTE 15	4296
NotFur1_GapFilledScaffold_6533_18218_LINE::RTE 14	11727
NotFur1_GapFilledScaffold_6533_18218_LINE::RTE 13	5749
NotFur1_GapFilledScaffold_6533_18218_LINE::RTE 10	27526
NotFur1_GapFilledScaffold_6533_18218_LINE::RTE 9	1624
NotFur1_GapFilledScaffold_6533_18218_LINE::RTE 8	1020
NotFur1_GapFilledScaffold_6533_18218_LINE::RTE 7	1560
NotFur1_GapFilledScaffold_6533_18218_LINE::RTE 6	670
NotFur1_GapFilledScaffold_6533_18218_LINE::RTE 4	1731
NotFur1_GapFilledScaffold_6533_18218_LINE::RTE 2	509
NotFur1_GapFilledScaffold_6533_18218_LINE::RTE 16	3565
NotFur1_GapFilledScaffold_6533_18218_LINE::RTE 11	2859
NotFur1_GapFilledScaffold_6533_18218_LINE::RTE 5	377
NotFur1_GapFilledScaffold_6533_18218_LINE::RTE 3	1281
NotFur1_GapFilledScaffold_6533_18218_LINE::RTE 17	8982
NotFur1_GapFilledScaffold_6533_18218_LINE::RTE 12	2295
NotFur1_GapFilledScaffold_6533_18218_LINE::RTE 18	3832
NotFur1_GapFilledScaffold_6533_18218_LINE::RTE 19	3499
NotFur1_GapFilledScaffold_6533_18218_LINE::RTE 20	6867
NotFur1_GapFilledScaffold_6533_18218_LINE::RTE 24	2229
NotFur1_GapFilledScaffold_6533_18218_LINE::RTE 25	912
NotFur1_GapFilledScaffold_6533_18218_LINE::RTE 23	4877
NotFur1_GapFilledScaffold_6533_18218_LINE::RTE 22	6854
NotFur1_GapFilledScaffold_6533_18218_LINE::RTE 21	34955
NotFur1_GapFilledScaffold_6533_18218_LINE::RTE 26	366
NotFur1_GapFilledScaffold_6533_18218_LINE::RTE 27	310
NotFur1_GapFilledScaffold_6533_18218_LINE::RTE 29	36
NotFur1_GapFilledScaffold_6533_18218_LINE::RTE 30	12
NotFur1_GapFilledScaffold_6533_18218_LINE::RTE 28	80
NotFur1_GapFilledScaffold_6533_18218_LINE::RTE 1	495
NotFur1_GapFilledScaffold_6533_18218_LINE::RTE 31	15
NotFur1_GapFilledScaffold_6533_18218_LINE::RTE 33	1
NotFur1_GapFilledScaffold_6541_29006_LINE::Rex 14	4729
NotFur1_GapFilledScaffold_6541_29006_LINE::Rex 18	3188
NotFur1_GapFilledScaffold_6541_29006_LINE::Rex 17	3118
NotFur1_GapFilledScaffold_6541_29006_LINE::Rex 16	3269
NotFur1_GapFilledScaffold_6541_29006_LINE::Rex 15	3288
NotFur1_GapFilledScaffold_6541_29006_LINE::Rex 13	6678
NotFur1_GapFilledScaffold_6541_29006_LINE::Rex 12	5902
NotFur1_GapFilledScaffold_6541_29006_LINE::Rex 22	1563
NotFur1_GapFilledScaffold_6541_29006_LINE::Rex 23	2484
NotFur1_GapFilledScaffold_6541_29006_LINE::Rex 26	2112
NotFur1_GapFilledScaffold_6541_29006_LINE::Rex 25	2393
NotFur1_GapFilledScaffold_6541_29006_LINE::Rex 7	1927
NotFur1_GapFilledScaffold_6541_29006_LINE::Rex 8	6087
NotFur1_GapFilledScaffold_6541_29006_LINE::Rex 11	3702
NotFur1_GapFilledScaffold_6541_29006_LINE::Rex 10	26392
NotFur1_GapFilledScaffold_6541_29006_LINE::Rex 4	2930
NotFur1_GapFilledScaffold_6541_29006_LINE::Rex 5	2312
NotFur1_GapFilledScaffold_6541_29006_LINE::Rex 2	1905
NotFur1_GapFilledScaffold_6541_29006_LINE::Rex 1	848
NotFur1_GapFilledScaffold_6541_29006_LINE::Rex 6	8161
NotFur1_GapFilledScaffold_6541_29006_LINE::Rex 9	5375
NotFur1_GapFilledScaffold_6541_29006_LINE::Rex 19	2052
NotFur1_GapFilledScaffold_6541_29006_LINE::Rex 24	3205
NotFur1_GapFilledScaffold_6541_29006_LINE::Rex 27	688
NotFur1_GapFilledScaffold_6541_29006_LINE::Rex 28	136
NotFur1_GapFilledScaffold_6541_29006_LINE::Rex 21	2248
NotFur1_GapFilledScaffold_6541_29006_LINE::Rex 20	1985
NotFur1_GapFilledScaffold_6541_29006_LINE::Rex 29	20
NotFur1_GapFilledScaffold_6541_29006_LINE::Rex 3	3812
NotFur1_GapFilledScaffold_6541_29006_LINE::Rex 30	3
NotFur1_GapFilledScaffold_6555_19448_LINE::RTE 16	23340
NotFur1_GapFilledScaffold_6555_19448_LINE::RTE 15	13252
NotFur1_GapFilledScaffold_6555_19448_LINE::RTE 14	16740
NotFur1_GapFilledScaffold_6555_19448_LINE::RTE 13	12415
NotFur1_GapFilledScaffold_6555_19448_LINE::RTE 11	8356
NotFur1_GapFilledScaffold_6555_19448_LINE::RTE 20	12415
NotFur1_GapFilledScaffold_6555_19448_LINE::RTE 22	10438
NotFur1_GapFilledScaffold_6555_19448_LINE::RTE 23	3038
NotFur1_GapFilledScaffold_6555_19448_LINE::RTE 21	292459
NotFur1_GapFilledScaffold_6555_19448_LINE::RTE 12	13705
NotFur1_GapFilledScaffold_6555_19448_LINE::RTE 10	145539
NotFur1_GapFilledScaffold_6555_19448_LINE::RTE 25	2158
NotFur1_GapFilledScaffold_6555_19448_LINE::RTE 24	3179
NotFur1_GapFilledScaffold_6555_19448_LINE::RTE 27	1133
NotFur1_GapFilledScaffold_6555_19448_LINE::RTE 26	925
NotFur1_GapFilledScaffold_6555_19448_LINE::RTE 28	425
NotFur1_GapFilledScaffold_6555_19448_LINE::RTE 6	4141
NotFur1_GapFilledScaffold_6555_19448_LINE::RTE 8	21070
NotFur1_GapFilledScaffold_6555_19448_LINE::RTE 9	4944
NotFur1_GapFilledScaffold_6555_19448_LINE::RTE 7	6749
NotFur1_GapFilledScaffold_6555_19448_LINE::RTE 5	7556
NotFur1_GapFilledScaffold_6555_19448_LINE::RTE 2	10478
NotFur1_GapFilledScaffold_6555_19448_LINE::RTE 4	8843
NotFur1_GapFilledScaffold_6555_19448_LINE::RTE 3	6168
NotFur1_GapFilledScaffold_6555_19448_LINE::RTE 19	7755
NotFur1_GapFilledScaffold_6555_19448_LINE::RTE 1	9058
NotFur1_GapFilledScaffold_6555_19448_LINE::RTE 18	12037
NotFur1_GapFilledScaffold_6555_19448_LINE::RTE 17	15435
NotFur1_GapFilledScaffold_6555_19448_LINE::RTE 30	30
NotFur1_GapFilledScaffold_6555_19448_LINE::RTE 31	18
NotFur1_GapFilledScaffold_6555_19448_LINE::RTE 29	158
NotFur1_GapFilledScaffold_6555_19448_LINE::RTE 33	1
NotFur1_GapFilledScaffold_6555_19448_LINE::RTE 32	1
NotFur1_GapFilledScaffold_6585_4136_LINE::L2 12	1079
NotFur1_GapFilledScaffold_6585_4136_LINE::L2 21	3808
NotFur1_GapFilledScaffold_6585_4136_LINE::L2 23	1623
NotFur1_GapFilledScaffold_6585_4136_LINE::L2 24	4440
NotFur1_GapFilledScaffold_6585_4136_LINE::L2 19	605
NotFur1_GapFilledScaffold_6585_4136_LINE::L2 5	3823
NotFur1_GapFilledScaffold_6585_4136_LINE::L2 14	861
NotFur1_GapFilledScaffold_6585_4136_LINE::L2 16	543
NotFur1_GapFilledScaffold_6585_4136_LINE::L2 17	13720
NotFur1_GapFilledScaffold_6585_4136_LINE::L2 25	609
NotFur1_GapFilledScaffold_6585_4136_LINE::L2 11	2203
NotFur1_GapFilledScaffold_6585_4136_LINE::L2 10	108636
NotFur1_GapFilledScaffold_6585_4136_LINE::L2 8	3062
NotFur1_GapFilledScaffold_6585_4136_LINE::L2 1	4023
NotFur1_GapFilledScaffold_6585_4136_LINE::L2 4	5872
NotFur1_GapFilledScaffold_6585_4136_LINE::L2 6	1700
NotFur1_GapFilledScaffold_6585_4136_LINE::L2 18	948
NotFur1_GapFilledScaffold_6585_4136_LINE::L2 20	1208
NotFur1_GapFilledScaffold_6585_4136_LINE::L2 15	1347
NotFur1_GapFilledScaffold_6585_4136_LINE::L2 3	8097
NotFur1_GapFilledScaffold_6585_4136_LINE::L2 2	3427
NotFur1_GapFilledScaffold_6585_4136_LINE::L2 26	384
NotFur1_GapFilledScaffold_6585_4136_LINE::L2 7	2595
NotFur1_GapFilledScaffold_6585_4136_LINE::L2 27	69
NotFur1_GapFilledScaffold_6585_4136_LINE::L2 9	3225
NotFur1_GapFilledScaffold_6585_4136_LINE::L2 22	1562
NotFur1_GapFilledScaffold_6585_4136_LINE::L2 13	2656
NotFur1_GapFilledScaffold_6585_4136_LINE::L2 28	62
NotFur1_GapFilledScaffold_6585_4136_LINE::L2 29	10
NotFur1_GapFilledScaffold_6606_3083_LINE::RTE 23	5309
NotFur1_GapFilledScaffold_6606_3083_LINE::RTE 22	337
NotFur1_GapFilledScaffold_6606_3083_LINE::RTE 24	766
NotFur1_GapFilledScaffold_6606_3083_LINE::RTE 15	1437
NotFur1_GapFilledScaffold_6606_3083_LINE::RTE 14	1555
NotFur1_GapFilledScaffold_6606_3083_LINE::RTE 8	694
NotFur1_GapFilledScaffold_6606_3083_LINE::RTE 3	1398
NotFur1_GapFilledScaffold_6606_3083_LINE::RTE 25	398
NotFur1_GapFilledScaffold_6606_3083_LINE::RTE 16	503
NotFur1_GapFilledScaffold_6606_3083_LINE::RTE 9	495
NotFur1_GapFilledScaffold_6606_3083_LINE::RTE 4	487
NotFur1_GapFilledScaffold_6606_3083_LINE::RTE 1	3373
NotFur1_GapFilledScaffold_6606_3083_LINE::RTE 17	222
NotFur1_GapFilledScaffold_6606_3083_LINE::RTE 10	46082
NotFur1_GapFilledScaffold_6606_3083_LINE::RTE 5	181
NotFur1_GapFilledScaffold_6606_3083_LINE::RTE 2	847
NotFur1_GapFilledScaffold_6606_3083_LINE::RTE 26	259
NotFur1_GapFilledScaffold_6606_3083_LINE::RTE 19	11765
NotFur1_GapFilledScaffold_6606_3083_LINE::RTE 18	299
NotFur1_GapFilledScaffold_6606_3083_LINE::RTE 12	699
NotFur1_GapFilledScaffold_6606_3083_LINE::RTE 7	713
NotFur1_GapFilledScaffold_6606_3083_LINE::RTE 27	138
NotFur1_GapFilledScaffold_6606_3083_LINE::RTE 20	2312
NotFur1_GapFilledScaffold_6606_3083_LINE::RTE 13	1422
NotFur1_GapFilledScaffold_6606_3083_LINE::RTE 29	5
NotFur1_GapFilledScaffold_6606_3083_LINE::RTE 21	468
NotFur1_GapFilledScaffold_6606_3083_LINE::RTE 30	14
NotFur1_GapFilledScaffold_6606_3083_LINE::RTE 11	944
NotFur1_GapFilledScaffold_6606_3083_LINE::RTE 6	1018
NotFur1_GapFilledScaffold_6606_3083_LINE::RTE 28	47
NotFur1_GapFilledScaffold_6617_9836_LINE::L2 26	101
NotFur1_GapFilledScaffold_6617_9836_LINE::L2 25	85
NotFur1_GapFilledScaffold_6617_9836_LINE::L2 24	33
NotFur1_GapFilledScaffold_6617_9836_LINE::L2 23	169
NotFur1_GapFilledScaffold_6617_9836_LINE::L2 2	68
NotFur1_GapFilledScaffold_6617_9836_LINE::L2 11	693
NotFur1_GapFilledScaffold_6617_9836_LINE::L2 19	108
NotFur1_GapFilledScaffold_6617_9836_LINE::L2 14	106
NotFur1_GapFilledScaffold_6617_9836_LINE::L2 27	37
NotFur1_GapFilledScaffold_6617_9836_LINE::L2 18	174
NotFur1_GapFilledScaffold_6617_9836_LINE::L2 15	142
NotFur1_GapFilledScaffold_6617_9836_LINE::L2 13	314
NotFur1_GapFilledScaffold_6617_9836_LINE::L2 10	1399
NotFur1_GapFilledScaffold_6617_9836_LINE::L2 20	36
NotFur1_GapFilledScaffold_6617_9836_LINE::L2 22	100
NotFur1_GapFilledScaffold_6617_9836_LINE::L2 21	384
NotFur1_GapFilledScaffold_6617_9836_LINE::L2 12	411
NotFur1_GapFilledScaffold_6617_9836_LINE::L2 16	1653
NotFur1_GapFilledScaffold_6617_9836_LINE::L2 17	111
NotFur1_GapFilledScaffold_6617_9836_LINE::L2 5	152
NotFur1_GapFilledScaffold_6617_9836_LINE::L2 4	14
NotFur1_GapFilledScaffold_6617_9836_LINE::L2 3	28
NotFur1_GapFilledScaffold_6617_9836_LINE::L2 1	26
NotFur1_GapFilledScaffold_6617_9836_LINE::L2 8	209
NotFur1_GapFilledScaffold_6617_9836_LINE::L2 7	205
NotFur1_GapFilledScaffold_6617_9836_LINE::L2 6	53
NotFur1_GapFilledScaffold_6617_9836_LINE::L2 9	200
NotFur1_GapFilledScaffold_6617_9836_LINE::L2 28	16
NotFur1_GapFilledScaffold_6635_21407_LINE::L2 13	1844
NotFur1_GapFilledScaffold_6635_21407_LINE::L2 12	1894
NotFur1_GapFilledScaffold_6635_21407_LINE::L2 27	91
NotFur1_GapFilledScaffold_6635_21407_LINE::L2 26	90
NotFur1_GapFilledScaffold_6635_21407_LINE::L2 14	1557
NotFur1_GapFilledScaffold_6635_21407_LINE::L2 29	1
NotFur1_GapFilledScaffold_6635_21407_LINE::L2 28	28
NotFur1_GapFilledScaffold_6635_21407_LINE::L2 18	352
NotFur1_GapFilledScaffold_6635_21407_LINE::L2 17	377
NotFur1_GapFilledScaffold_6635_21407_LINE::L2 23	202
NotFur1_GapFilledScaffold_6635_21407_LINE::L2 24	457
NotFur1_GapFilledScaffold_6635_21407_LINE::L2 22	773
NotFur1_GapFilledScaffold_6635_21407_LINE::L2 20	864
NotFur1_GapFilledScaffold_6635_21407_LINE::L2 21	654
NotFur1_GapFilledScaffold_6635_21407_LINE::L2 16	692
NotFur1_GapFilledScaffold_6635_21407_LINE::L2 15	424
NotFur1_GapFilledScaffold_6635_21407_LINE::L2 25	212
NotFur1_GapFilledScaffold_6635_21407_LINE::L2 19	341
NotFur1_GapFilledScaffold_6635_21407_LINE::L2 11	1392
NotFur1_GapFilledScaffold_6635_21407_LINE::L2 6	506
NotFur1_GapFilledScaffold_6635_21407_LINE::L2 10	3811
NotFur1_GapFilledScaffold_6635_21407_LINE::L2 7	990
NotFur1_GapFilledScaffold_6635_21407_LINE::L2 8	2407
NotFur1_GapFilledScaffold_6635_21407_LINE::L2 9	4020
NotFur1_GapFilledScaffold_6635_21407_LINE::L2 4	434
NotFur1_GapFilledScaffold_6635_21407_LINE::L2 2	137
NotFur1_GapFilledScaffold_6635_21407_LINE::L2 3	292
NotFur1_GapFilledScaffold_6635_21407_LINE::L2 5	324
NotFur1_GapFilledScaffold_6635_21407_LINE::L2 1	187
NotFur1_GapFilledScaffold_6637_6329_LINE::L1 26	182
NotFur1_GapFilledScaffold_6637_6329_LINE::L1 19	326
NotFur1_GapFilledScaffold_6637_6329_LINE::L1 18	699
NotFur1_GapFilledScaffold_6637_6329_LINE::L1 17	500
NotFur1_GapFilledScaffold_6637_6329_LINE::L1 16	370
NotFur1_GapFilledScaffold_6637_6329_LINE::L1 10	4156
NotFur1_GapFilledScaffold_6637_6329_LINE::L1 9	272
NotFur1_GapFilledScaffold_6637_6329_LINE::L1 6	128
NotFur1_GapFilledScaffold_6637_6329_LINE::L1 4	187
NotFur1_GapFilledScaffold_6637_6329_LINE::L1 3	395
NotFur1_GapFilledScaffold_6637_6329_LINE::L1 13	384
NotFur1_GapFilledScaffold_6637_6329_LINE::L1 12	638
NotFur1_GapFilledScaffold_6637_6329_LINE::L1 20	327
NotFur1_GapFilledScaffold_6637_6329_LINE::L1 24	1441
NotFur1_GapFilledScaffold_6637_6329_LINE::L1 1	178
NotFur1_GapFilledScaffold_6637_6329_LINE::L1 14	431
NotFur1_GapFilledScaffold_6637_6329_LINE::L1 2	285
NotFur1_GapFilledScaffold_6637_6329_LINE::L1 25	289
NotFur1_GapFilledScaffold_6637_6329_LINE::L1 23	3519
NotFur1_GapFilledScaffold_6637_6329_LINE::L1 22	507
NotFur1_GapFilledScaffold_6637_6329_LINE::L1 15	646
NotFur1_GapFilledScaffold_6637_6329_LINE::L1 21	1192
NotFur1_GapFilledScaffold_6637_6329_LINE::L1 7	366
NotFur1_GapFilledScaffold_6637_6329_LINE::L1 28	150
NotFur1_GapFilledScaffold_6637_6329_LINE::L1 11	718
NotFur1_GapFilledScaffold_6637_6329_LINE::L1 8	282
NotFur1_GapFilledScaffold_6637_6329_LINE::L1 27	108
NotFur1_GapFilledScaffold_6637_6329_LINE::L1 5	139
NotFur1_GapFilledScaffold_6637_6329_LINE::L1 29	11
NotFur1_GapFilledScaffold_6637_6329_LINE::L1 30	3
NotFur1_GapFilledScaffold_665_35711_LINE::RTE 16	11136
NotFur1_GapFilledScaffold_665_35711_LINE::RTE 15	6165
NotFur1_GapFilledScaffold_665_35711_LINE::RTE 13	4019
NotFur1_GapFilledScaffold_665_35711_LINE::RTE 2	3302
NotFur1_GapFilledScaffold_665_35711_LINE::RTE 20	1691
NotFur1_GapFilledScaffold_665_35711_LINE::RTE 23	785
NotFur1_GapFilledScaffold_665_35711_LINE::RTE 21	1322
NotFur1_GapFilledScaffold_665_35711_LINE::RTE 22	688
NotFur1_GapFilledScaffold_665_35711_LINE::RTE 18	3694
NotFur1_GapFilledScaffold_665_35711_LINE::RTE 12	6485
NotFur1_GapFilledScaffold_665_35711_LINE::RTE 10	55321
NotFur1_GapFilledScaffold_665_35711_LINE::RTE 11	4069
NotFur1_GapFilledScaffold_665_35711_LINE::RTE 24	686
NotFur1_GapFilledScaffold_665_35711_LINE::RTE 26	497
NotFur1_GapFilledScaffold_665_35711_LINE::RTE 27	131
NotFur1_GapFilledScaffold_665_35711_LINE::RTE 28	13
NotFur1_GapFilledScaffold_665_35711_LINE::RTE 9	1660
NotFur1_GapFilledScaffold_665_35711_LINE::RTE 6	1815
NotFur1_GapFilledScaffold_665_35711_LINE::RTE 7	4326
NotFur1_GapFilledScaffold_665_35711_LINE::RTE 8	16009
NotFur1_GapFilledScaffold_665_35711_LINE::RTE 5	5787
NotFur1_GapFilledScaffold_665_35711_LINE::RTE 25	224
NotFur1_GapFilledScaffold_665_35711_LINE::RTE 3	2008
NotFur1_GapFilledScaffold_665_35711_LINE::RTE 4	3135
NotFur1_GapFilledScaffold_665_35711_LINE::RTE 1	1450
NotFur1_GapFilledScaffold_665_35711_LINE::RTE 17	5022
NotFur1_GapFilledScaffold_665_35711_LINE::RTE 19	1902
NotFur1_GapFilledScaffold_665_35711_LINE::RTE 14	2275
NotFur1_GapFilledScaffold_665_35711_LINE::RTE 30	10
NotFur1_GapFilledScaffold_665_35711_LINE::RTE 31	15
NotFur1_GapFilledScaffold_665_35711_LINE::RTE 29	9
NotFur1_GapFilledScaffold_665_35711_LINE::RTE 33	1
NotFur1_GapFilledScaffold_6664_17345_LINE::L2 13	1574
NotFur1_GapFilledScaffold_6664_17345_LINE::L2 18	1282
NotFur1_GapFilledScaffold_6664_17345_LINE::L2 17	1118
NotFur1_GapFilledScaffold_6664_17345_LINE::L2 10	9568
NotFur1_GapFilledScaffold_6664_17345_LINE::L2 11	1121
NotFur1_GapFilledScaffold_6664_17345_LINE::L2 19	404
NotFur1_GapFilledScaffold_6664_17345_LINE::L2 20	804
NotFur1_GapFilledScaffold_6664_17345_LINE::L2 12	473
NotFur1_GapFilledScaffold_6664_17345_LINE::L2 21	515
NotFur1_GapFilledScaffold_6664_17345_LINE::L2 23	1077
NotFur1_GapFilledScaffold_6664_17345_LINE::L2 22	584
NotFur1_GapFilledScaffold_6664_17345_LINE::L2 15	1637
NotFur1_GapFilledScaffold_6664_17345_LINE::L2 1	265
NotFur1_GapFilledScaffold_6664_17345_LINE::L2 7	617
NotFur1_GapFilledScaffold_6664_17345_LINE::L2 14	1946
NotFur1_GapFilledScaffold_6664_17345_LINE::L2 9	2496
NotFur1_GapFilledScaffold_6664_17345_LINE::L2 4	290
NotFur1_GapFilledScaffold_6664_17345_LINE::L2 2	530
NotFur1_GapFilledScaffold_6664_17345_LINE::L2 8	544
NotFur1_GapFilledScaffold_6664_17345_LINE::L2 6	649
NotFur1_GapFilledScaffold_6664_17345_LINE::L2 5	502
NotFur1_GapFilledScaffold_6664_17345_LINE::L2 16	1407
NotFur1_GapFilledScaffold_6664_17345_LINE::L2 24	697
NotFur1_GapFilledScaffold_6664_17345_LINE::L2 27	246
NotFur1_GapFilledScaffold_6664_17345_LINE::L2 26	315
NotFur1_GapFilledScaffold_6664_17345_LINE::L2 25	570
NotFur1_GapFilledScaffold_6664_17345_LINE::L2 3	337
NotFur1_GapFilledScaffold_6664_17345_LINE::L2 28	118
NotFur1_GapFilledScaffold_6664_17345_LINE::L2 29	40
NotFur1_GapFilledScaffold_6674_11267_LINE::L2 21	810
NotFur1_GapFilledScaffold_6674_11267_LINE::L2 27	200
NotFur1_GapFilledScaffold_6674_11267_LINE::L2 25	760
NotFur1_GapFilledScaffold_6674_11267_LINE::L2 1	515
NotFur1_GapFilledScaffold_6674_11267_LINE::L2 2	689
NotFur1_GapFilledScaffold_6674_11267_LINE::L2 3	409
NotFur1_GapFilledScaffold_6674_11267_LINE::L2 26	1157
NotFur1_GapFilledScaffold_6674_11267_LINE::L2 24	748
NotFur1_GapFilledScaffold_6674_11267_LINE::L2 23	1083
NotFur1_GapFilledScaffold_6674_11267_LINE::L2 5	526
NotFur1_GapFilledScaffold_6674_11267_LINE::L2 20	447
NotFur1_GapFilledScaffold_6674_11267_LINE::L2 19	544
NotFur1_GapFilledScaffold_6674_11267_LINE::L2 10	1408
NotFur1_GapFilledScaffold_6674_11267_LINE::L2 7	228
NotFur1_GapFilledScaffold_6674_11267_LINE::L2 17	632
NotFur1_GapFilledScaffold_6674_11267_LINE::L2 16	440
NotFur1_GapFilledScaffold_6674_11267_LINE::L2 15	924
NotFur1_GapFilledScaffold_6674_11267_LINE::L2 9	298
NotFur1_GapFilledScaffold_6674_11267_LINE::L2 6	279
NotFur1_GapFilledScaffold_6674_11267_LINE::L2 12	208
NotFur1_GapFilledScaffold_6674_11267_LINE::L2 11	474
NotFur1_GapFilledScaffold_6674_11267_LINE::L2 13	719
NotFur1_GapFilledScaffold_6674_11267_LINE::L2 18	1490
NotFur1_GapFilledScaffold_6674_11267_LINE::L2 4	368
NotFur1_GapFilledScaffold_6674_11267_LINE::L2 8	395
NotFur1_GapFilledScaffold_6674_11267_LINE::L2 22	771
NotFur1_GapFilledScaffold_6674_11267_LINE::L2 14	521
NotFur1_GapFilledScaffold_6674_11267_LINE::L2 28	41
NotFur1_GapFilledScaffold_6674_11267_LINE::L2 29	18
NotFur1_GapFilledScaffold_6675_25430_LINE::L2 25	1205
NotFur1_GapFilledScaffold_6675_25430_LINE::L2 24	607
NotFur1_GapFilledScaffold_6675_25430_LINE::L2 20	451
NotFur1_GapFilledScaffold_6675_25430_LINE::L2 19	327
NotFur1_GapFilledScaffold_6675_25430_LINE::L2 18	601
NotFur1_GapFilledScaffold_6675_25430_LINE::L2 22	753
NotFur1_GapFilledScaffold_6675_25430_LINE::L2 27	130
NotFur1_GapFilledScaffold_6675_25430_LINE::L2 21	773
NotFur1_GapFilledScaffold_6675_25430_LINE::L2 17	475
NotFur1_GapFilledScaffold_6675_25430_LINE::L2 1	2139
NotFur1_GapFilledScaffold_6675_25430_LINE::L2 13	1042
NotFur1_GapFilledScaffold_6675_25430_LINE::L2 15	1290
NotFur1_GapFilledScaffold_6675_25430_LINE::L2 3	1088
NotFur1_GapFilledScaffold_6675_25430_LINE::L2 4	1750
NotFur1_GapFilledScaffold_6675_25430_LINE::L2 11	1045
NotFur1_GapFilledScaffold_6675_25430_LINE::L2 16	1080
NotFur1_GapFilledScaffold_6675_25430_LINE::L2 6	545
NotFur1_GapFilledScaffold_6675_25430_LINE::L2 8	1115
NotFur1_GapFilledScaffold_6675_25430_LINE::L2 14	1002
NotFur1_GapFilledScaffold_6675_25430_LINE::L2 10	3724
NotFur1_GapFilledScaffold_6675_25430_LINE::L2 12	670
NotFur1_GapFilledScaffold_6675_25430_LINE::L2 9	525
NotFur1_GapFilledScaffold_6675_25430_LINE::L2 7	624
NotFur1_GapFilledScaffold_6675_25430_LINE::L2 2	2384
NotFur1_GapFilledScaffold_6675_25430_LINE::L2 28	60
NotFur1_GapFilledScaffold_6675_25430_LINE::L2 5	996
NotFur1_GapFilledScaffold_6675_25430_LINE::L2 23	516
NotFur1_GapFilledScaffold_6675_25430_LINE::L2 26	277
NotFur1_GapFilledScaffold_6675_25430_LINE::L2 29	86
NotFur1_GapFilledScaffold_6675_25430_LINE::L2 30	28
NotFur1_GapFilledScaffold_672_91067_LINE::RTE 28	143
NotFur1_GapFilledScaffold_672_91067_LINE::RTE 27	295
NotFur1_GapFilledScaffold_672_91067_LINE::RTE 26	398
NotFur1_GapFilledScaffold_672_91067_LINE::RTE 24	1320
NotFur1_GapFilledScaffold_672_91067_LINE::RTE 23	1077
NotFur1_GapFilledScaffold_672_91067_LINE::RTE 22	3068
NotFur1_GapFilledScaffold_672_91067_LINE::RTE 21	7014
NotFur1_GapFilledScaffold_672_91067_LINE::RTE 20	949
NotFur1_GapFilledScaffold_672_91067_LINE::RTE 11	2696
NotFur1_GapFilledScaffold_672_91067_LINE::RTE 25	1012
NotFur1_GapFilledScaffold_672_91067_LINE::RTE 19	871
NotFur1_GapFilledScaffold_672_91067_LINE::RTE 10	10694
NotFur1_GapFilledScaffold_672_91067_LINE::RTE 12	966
NotFur1_GapFilledScaffold_672_91067_LINE::RTE 13	1954
NotFur1_GapFilledScaffold_672_91067_LINE::RTE 14	1968
NotFur1_GapFilledScaffold_672_91067_LINE::RTE 16	689
NotFur1_GapFilledScaffold_672_91067_LINE::RTE 9	864
NotFur1_GapFilledScaffold_672_91067_LINE::RTE 15	1199
NotFur1_GapFilledScaffold_672_91067_LINE::RTE 8	998
NotFur1_GapFilledScaffold_672_91067_LINE::RTE 7	649
NotFur1_GapFilledScaffold_672_91067_LINE::RTE 6	252
NotFur1_GapFilledScaffold_672_91067_LINE::RTE 17	1105
NotFur1_GapFilledScaffold_672_91067_LINE::RTE 18	220
NotFur1_GapFilledScaffold_672_91067_LINE::RTE 1	277
NotFur1_GapFilledScaffold_672_91067_LINE::RTE 4	628
NotFur1_GapFilledScaffold_672_91067_LINE::RTE 3	486
NotFur1_GapFilledScaffold_672_91067_LINE::RTE 5	812
NotFur1_GapFilledScaffold_672_91067_LINE::RTE 2	582
NotFur1_GapFilledScaffold_672_91067_LINE::RTE 29	3
NotFur1_GapFilledScaffold_672_91067_LINE::RTE 30	3
NotFur1_GapFilledScaffold_6742_1370_LINE::L1 24	101
NotFur1_GapFilledScaffold_6742_1370_LINE::L1 26	75
NotFur1_GapFilledScaffold_6742_1370_LINE::L1 9	45
NotFur1_GapFilledScaffold_6742_1370_LINE::L1 7	157
NotFur1_GapFilledScaffold_6742_1370_LINE::L1 10	1972
NotFur1_GapFilledScaffold_6742_1370_LINE::L1 11	123
NotFur1_GapFilledScaffold_6742_1370_LINE::L1 14	271
NotFur1_GapFilledScaffold_6742_1370_LINE::L1 13	637
NotFur1_GapFilledScaffold_6742_1370_LINE::L1 17	54
NotFur1_GapFilledScaffold_6742_1370_LINE::L1 20	195
NotFur1_GapFilledScaffold_6742_1370_LINE::L1 18	96
NotFur1_GapFilledScaffold_6742_1370_LINE::L1 16	190
NotFur1_GapFilledScaffold_6742_1370_LINE::L1 15	187
NotFur1_GapFilledScaffold_6742_1370_LINE::L1 12	58
NotFur1_GapFilledScaffold_6742_1370_LINE::L1 8	686
NotFur1_GapFilledScaffold_6742_1370_LINE::L1 5	66
NotFur1_GapFilledScaffold_6742_1370_LINE::L1 4	30
NotFur1_GapFilledScaffold_6742_1370_LINE::L1 6	115
NotFur1_GapFilledScaffold_6742_1370_LINE::L1 22	88
NotFur1_GapFilledScaffold_6742_1370_LINE::L1 23	123
NotFur1_GapFilledScaffold_6742_1370_LINE::L1 21	161
NotFur1_GapFilledScaffold_6742_1370_LINE::L1 25	111
NotFur1_GapFilledScaffold_6742_1370_LINE::L1 2	55
NotFur1_GapFilledScaffold_6742_1370_LINE::L1 1	35
NotFur1_GapFilledScaffold_6742_1370_LINE::L1 3	8
NotFur1_GapFilledScaffold_6742_1370_LINE::L1 28	6
NotFur1_GapFilledScaffold_6742_1370_LINE::L1 27	102
NotFur1_GapFilledScaffold_6742_1370_LINE::L1 29	1
NotFur1_GapFilledScaffold_6742_1370_LINE::L1 19	43
NotFur1_GapFilledScaffold_675_112127_LINE::L2 14	1316
NotFur1_GapFilledScaffold_675_112127_LINE::L2 13	1190
NotFur1_GapFilledScaffold_675_112127_LINE::L2 11	707
NotFur1_GapFilledScaffold_675_112127_LINE::L2 10	8367
NotFur1_GapFilledScaffold_675_112127_LINE::L2 9	1690
NotFur1_GapFilledScaffold_675_112127_LINE::L2 15	1093
NotFur1_GapFilledScaffold_675_112127_LINE::L2 12	1173
NotFur1_GapFilledScaffold_675_112127_LINE::L2 1	576
NotFur1_GapFilledScaffold_675_112127_LINE::L2 16	2316
NotFur1_GapFilledScaffold_675_112127_LINE::L2 2	613
NotFur1_GapFilledScaffold_675_112127_LINE::L2 17	2167
NotFur1_GapFilledScaffold_675_112127_LINE::L2 3	920
NotFur1_GapFilledScaffold_675_112127_LINE::L2 18	2533
NotFur1_GapFilledScaffold_675_112127_LINE::L2 4	1341
NotFur1_GapFilledScaffold_675_112127_LINE::L2 23	752
NotFur1_GapFilledScaffold_675_112127_LINE::L2 22	367
NotFur1_GapFilledScaffold_675_112127_LINE::L2 20	777
NotFur1_GapFilledScaffold_675_112127_LINE::L2 19	945
NotFur1_GapFilledScaffold_675_112127_LINE::L2 6	1560
NotFur1_GapFilledScaffold_675_112127_LINE::L2 25	662
NotFur1_GapFilledScaffold_675_112127_LINE::L2 24	1195
NotFur1_GapFilledScaffold_675_112127_LINE::L2 21	891
NotFur1_GapFilledScaffold_675_112127_LINE::L2 8	673
NotFur1_GapFilledScaffold_675_112127_LINE::L2 26	178
NotFur1_GapFilledScaffold_675_112127_LINE::L2 7	646
NotFur1_GapFilledScaffold_675_112127_LINE::L2 5	1990
NotFur1_GapFilledScaffold_675_112127_LINE::L2 27	73
NotFur1_GapFilledScaffold_675_112127_LINE::L2 29	6
NotFur1_GapFilledScaffold_675_112127_LINE::L2 28	87
NotFur1_GapFilledScaffold_675_112127_LINE::L2 33	1
NotFur1_GapFilledScaffold_675_112127_LINE::L2 34	3
NotFur1_GapFilledScaffold_6769_6593_LINE::L2 20	208
NotFur1_GapFilledScaffold_6769_6593_LINE::L2 25	232
NotFur1_GapFilledScaffold_6769_6593_LINE::L2 2	165
NotFur1_GapFilledScaffold_6769_6593_LINE::L2 6	1266
NotFur1_GapFilledScaffold_6769_6593_LINE::L2 4	2763
NotFur1_GapFilledScaffold_6769_6593_LINE::L2 1	1058
NotFur1_GapFilledScaffold_6769_6593_LINE::L2 22	217
NotFur1_GapFilledScaffold_6769_6593_LINE::L2 7	680
NotFur1_GapFilledScaffold_6769_6593_LINE::L2 5	2614
NotFur1_GapFilledScaffold_6769_6593_LINE::L2 3	820
NotFur1_GapFilledScaffold_6769_6593_LINE::L2 8	1470
NotFur1_GapFilledScaffold_6769_6593_LINE::L2 9	345
NotFur1_GapFilledScaffold_6769_6593_LINE::L2 10	11298
NotFur1_GapFilledScaffold_6769_6593_LINE::L2 11	537
NotFur1_GapFilledScaffold_6769_6593_LINE::L2 12	1298
NotFur1_GapFilledScaffold_6769_6593_LINE::L2 19	321
NotFur1_GapFilledScaffold_6769_6593_LINE::L2 14	503
NotFur1_GapFilledScaffold_6769_6593_LINE::L2 13	465
NotFur1_GapFilledScaffold_6769_6593_LINE::L2 26	185
NotFur1_GapFilledScaffold_6769_6593_LINE::L2 15	156
NotFur1_GapFilledScaffold_6769_6593_LINE::L2 16	218
NotFur1_GapFilledScaffold_6769_6593_LINE::L2 23	276
NotFur1_GapFilledScaffold_6769_6593_LINE::L2 21	730
NotFur1_GapFilledScaffold_6769_6593_LINE::L2 27	20
NotFur1_GapFilledScaffold_6769_6593_LINE::L2 18	141
NotFur1_GapFilledScaffold_6769_6593_LINE::L2 24	520
NotFur1_GapFilledScaffold_6769_6593_LINE::L2 17	380
NotFur1_GapFilledScaffold_6769_6593_LINE::L2 28	9
NotFur1_GapFilledScaffold_6769_6593_LINE::L2 29	10
NotFur1_GapFilledScaffold_6769_6593_LINE::L2 30	1
NotFur1_GapFilledScaffold_6770_27179_LINE::L2 20	518
NotFur1_GapFilledScaffold_6770_27179_LINE::L2 24	349
NotFur1_GapFilledScaffold_6770_27179_LINE::L2 26	182
NotFur1_GapFilledScaffold_6770_27179_LINE::L2 3	1328
NotFur1_GapFilledScaffold_6770_27179_LINE::L2 10	5874
NotFur1_GapFilledScaffold_6770_27179_LINE::L2 12	2979
NotFur1_GapFilledScaffold_6770_27179_LINE::L2 15	1343
NotFur1_GapFilledScaffold_6770_27179_LINE::L2 16	1119
NotFur1_GapFilledScaffold_6770_27179_LINE::L2 17	1406
NotFur1_GapFilledScaffold_6770_27179_LINE::L2 25	240
NotFur1_GapFilledScaffold_6770_27179_LINE::L2 5	1139
NotFur1_GapFilledScaffold_6770_27179_LINE::L2 2	818
NotFur1_GapFilledScaffold_6770_27179_LINE::L2 4	1022
NotFur1_GapFilledScaffold_6770_27179_LINE::L2 11	3729
NotFur1_GapFilledScaffold_6770_27179_LINE::L2 13	2925
NotFur1_GapFilledScaffold_6770_27179_LINE::L2 18	302
NotFur1_GapFilledScaffold_6770_27179_LINE::L2 1	1071
NotFur1_GapFilledScaffold_6770_27179_LINE::L2 14	2342
NotFur1_GapFilledScaffold_6770_27179_LINE::L2 8	2911
NotFur1_GapFilledScaffold_6770_27179_LINE::L2 7	1095
NotFur1_GapFilledScaffold_6770_27179_LINE::L2 9	2617
NotFur1_GapFilledScaffold_6770_27179_LINE::L2 21	438
NotFur1_GapFilledScaffold_6770_27179_LINE::L2 6	1796
NotFur1_GapFilledScaffold_6770_27179_LINE::L2 27	312
NotFur1_GapFilledScaffold_6770_27179_LINE::L2 19	374
NotFur1_GapFilledScaffold_6770_27179_LINE::L2 23	212
NotFur1_GapFilledScaffold_6770_27179_LINE::L2 22	411
NotFur1_GapFilledScaffold_6770_27179_LINE::L2 28	21
NotFur1_GapFilledScaffold_6770_27179_LINE::L2 29	15
NotFur1_GapFilledScaffold_6774_15920_LINE::RTE 10	153798
NotFur1_GapFilledScaffold_6774_15920_LINE::RTE 15	12920
NotFur1_GapFilledScaffold_6774_15920_LINE::RTE 17	13136
NotFur1_GapFilledScaffold_6774_15920_LINE::RTE 16	16517
NotFur1_GapFilledScaffold_6774_15920_LINE::RTE 6	3884
NotFur1_GapFilledScaffold_6774_15920_LINE::RTE 11	7990
NotFur1_GapFilledScaffold_6774_15920_LINE::RTE 13	10920
NotFur1_GapFilledScaffold_6774_15920_LINE::RTE 18	9108
NotFur1_GapFilledScaffold_6774_15920_LINE::RTE 25	2155
NotFur1_GapFilledScaffold_6774_15920_LINE::RTE 23	3072
NotFur1_GapFilledScaffold_6774_15920_LINE::RTE 2	9938
NotFur1_GapFilledScaffold_6774_15920_LINE::RTE 20	12012
NotFur1_GapFilledScaffold_6774_15920_LINE::RTE 14	15412
NotFur1_GapFilledScaffold_6774_15920_LINE::RTE 19	7036
NotFur1_GapFilledScaffold_6774_15920_LINE::RTE 5	6636
NotFur1_GapFilledScaffold_6774_15920_LINE::RTE 3	5880
NotFur1_GapFilledScaffold_6774_15920_LINE::RTE 7	6602
NotFur1_GapFilledScaffold_6774_15920_LINE::RTE 12	11677
NotFur1_GapFilledScaffold_6774_15920_LINE::RTE 8	21136
NotFur1_GapFilledScaffold_6774_15920_LINE::RTE 1	8554
NotFur1_GapFilledScaffold_6774_15920_LINE::RTE 4	15710
NotFur1_GapFilledScaffold_6774_15920_LINE::RTE 22	10542
NotFur1_GapFilledScaffold_6774_15920_LINE::RTE 21	292587
NotFur1_GapFilledScaffold_6774_15920_LINE::RTE 9	4897
NotFur1_GapFilledScaffold_6774_15920_LINE::RTE 24	3189
NotFur1_GapFilledScaffold_6774_15920_LINE::RTE 26	1032
NotFur1_GapFilledScaffold_6774_15920_LINE::RTE 27	1169
NotFur1_GapFilledScaffold_6774_15920_LINE::RTE 28	420
NotFur1_GapFilledScaffold_6774_15920_LINE::RTE 29	148
NotFur1_GapFilledScaffold_6774_15920_LINE::RTE 30	28
NotFur1_GapFilledScaffold_6774_15920_LINE::RTE 31	18
NotFur1_GapFilledScaffold_6774_15920_LINE::RTE 33	1
NotFur1_GapFilledScaffold_6774_15920_LINE::RTE 32	1
NotFur1_GapFilledScaffold_677_72524_LINE::L2 16	4205
NotFur1_GapFilledScaffold_677_72524_LINE::L2 15	694
NotFur1_GapFilledScaffold_677_72524_LINE::L2 14	1558
NotFur1_GapFilledScaffold_677_72524_LINE::L2 13	1097
NotFur1_GapFilledScaffold_677_72524_LINE::L2 12	1434
NotFur1_GapFilledScaffold_677_72524_LINE::L2 17	871
NotFur1_GapFilledScaffold_677_72524_LINE::L2 4	564
NotFur1_GapFilledScaffold_677_72524_LINE::L2 5	495
NotFur1_GapFilledScaffold_677_72524_LINE::L2 11	1254
NotFur1_GapFilledScaffold_677_72524_LINE::L2 10	9115
NotFur1_GapFilledScaffold_677_72524_LINE::L2 1	670
NotFur1_GapFilledScaffold_677_72524_LINE::L2 2	719
NotFur1_GapFilledScaffold_677_72524_LINE::L2 3	821
NotFur1_GapFilledScaffold_677_72524_LINE::L2 23	1080
NotFur1_GapFilledScaffold_677_72524_LINE::L2 8	243
NotFur1_GapFilledScaffold_677_72524_LINE::L2 20	764
NotFur1_GapFilledScaffold_677_72524_LINE::L2 26	719
NotFur1_GapFilledScaffold_677_72524_LINE::L2 19	374
NotFur1_GapFilledScaffold_677_72524_LINE::L2 25	655
NotFur1_GapFilledScaffold_677_72524_LINE::L2 27	331
NotFur1_GapFilledScaffold_677_72524_LINE::L2 28	279
NotFur1_GapFilledScaffold_677_72524_LINE::L2 29	27
NotFur1_GapFilledScaffold_677_72524_LINE::L2 9	1153
NotFur1_GapFilledScaffold_677_72524_LINE::L2 24	1026
NotFur1_GapFilledScaffold_677_72524_LINE::L2 22	598
NotFur1_GapFilledScaffold_677_72524_LINE::L2 7	649
NotFur1_GapFilledScaffold_677_72524_LINE::L2 18	876
NotFur1_GapFilledScaffold_677_72524_LINE::L2 6	647
NotFur1_GapFilledScaffold_677_72524_LINE::L2 21	617
NotFur1_GapFilledScaffold_677_72524_LINE::L2 30	2
NotFur1_GapFilledScaffold_6780_43319_LINE::RTE 6	1916
NotFur1_GapFilledScaffold_6780_43319_LINE::RTE 10	41984
NotFur1_GapFilledScaffold_6780_43319_LINE::RTE 23	1086
NotFur1_GapFilledScaffold_6780_43319_LINE::RTE 26	560
NotFur1_GapFilledScaffold_6780_43319_LINE::RTE 9	1850
NotFur1_GapFilledScaffold_6780_43319_LINE::RTE 22	1365
NotFur1_GapFilledScaffold_6780_43319_LINE::RTE 25	398
NotFur1_GapFilledScaffold_6780_43319_LINE::RTE 8	16655
NotFur1_GapFilledScaffold_6780_43319_LINE::RTE 21	1613
NotFur1_GapFilledScaffold_6780_43319_LINE::RTE 24	1186
NotFur1_GapFilledScaffold_6780_43319_LINE::RTE 7	3723
NotFur1_GapFilledScaffold_6780_43319_LINE::RTE 20	1385
NotFur1_GapFilledScaffold_6780_43319_LINE::RTE 19	2030
NotFur1_GapFilledScaffold_6780_43319_LINE::RTE 5	2772
NotFur1_GapFilledScaffold_6780_43319_LINE::RTE 18	4059
NotFur1_GapFilledScaffold_6780_43319_LINE::RTE 3	1587
NotFur1_GapFilledScaffold_6780_43319_LINE::RTE 2	4837
NotFur1_GapFilledScaffold_6780_43319_LINE::RTE 1	2543
NotFur1_GapFilledScaffold_6780_43319_LINE::RTE 14	3065
NotFur1_GapFilledScaffold_6780_43319_LINE::RTE 12	5851
NotFur1_GapFilledScaffold_6780_43319_LINE::RTE 11	4107
NotFur1_GapFilledScaffold_6780_43319_LINE::RTE 27	305
NotFur1_GapFilledScaffold_6780_43319_LINE::RTE 13	4269
NotFur1_GapFilledScaffold_6780_43319_LINE::RTE 16	10579
NotFur1_GapFilledScaffold_6780_43319_LINE::RTE 17	3717
NotFur1_GapFilledScaffold_6780_43319_LINE::RTE 15	4264
NotFur1_GapFilledScaffold_6780_43319_LINE::RTE 4	3516
NotFur1_GapFilledScaffold_6780_43319_LINE::RTE 30	19
NotFur1_GapFilledScaffold_6780_43319_LINE::RTE 29	28
NotFur1_GapFilledScaffold_6780_43319_LINE::RTE 31	8
NotFur1_GapFilledScaffold_6780_43319_LINE::RTE 33	1
NotFur1_GapFilledScaffold_6780_43319_LINE::RTE 28	41
NotFur1_GapFilledScaffold_6794_8762_LINE::L2 11	469
NotFur1_GapFilledScaffold_6794_8762_LINE::L2 10	5178
NotFur1_GapFilledScaffold_6794_8762_LINE::L2 12	500
NotFur1_GapFilledScaffold_6794_8762_LINE::L2 13	421
NotFur1_GapFilledScaffold_6794_8762_LINE::L2 14	327
NotFur1_GapFilledScaffold_6794_8762_LINE::L2 25	309
NotFur1_GapFilledScaffold_6794_8762_LINE::L2 5	243
NotFur1_GapFilledScaffold_6794_8762_LINE::L2 26	206
NotFur1_GapFilledScaffold_6794_8762_LINE::L2 23	755
NotFur1_GapFilledScaffold_6794_8762_LINE::L2 8	1077
NotFur1_GapFilledScaffold_6794_8762_LINE::L2 7	521
NotFur1_GapFilledScaffold_6794_8762_LINE::L2 27	89
NotFur1_GapFilledScaffold_6794_8762_LINE::L2 24	203
NotFur1_GapFilledScaffold_6794_8762_LINE::L2 9	912
NotFur1_GapFilledScaffold_6794_8762_LINE::L2 28	61
NotFur1_GapFilledScaffold_6794_8762_LINE::L2 4	227
NotFur1_GapFilledScaffold_6794_8762_LINE::L2 18	145
NotFur1_GapFilledScaffold_6794_8762_LINE::L2 19	243
NotFur1_GapFilledScaffold_6794_8762_LINE::L2 21	145
NotFur1_GapFilledScaffold_6794_8762_LINE::L2 15	310
NotFur1_GapFilledScaffold_6794_8762_LINE::L2 16	735
NotFur1_GapFilledScaffold_6794_8762_LINE::L2 6	350
NotFur1_GapFilledScaffold_6794_8762_LINE::L2 2	41
NotFur1_GapFilledScaffold_6794_8762_LINE::L2 3	81
NotFur1_GapFilledScaffold_6794_8762_LINE::L2 1	49
NotFur1_GapFilledScaffold_6794_8762_LINE::L2 20	139
NotFur1_GapFilledScaffold_6794_8762_LINE::L2 17	3529
NotFur1_GapFilledScaffold_6794_8762_LINE::L2 22	149
NotFur1_GapFilledScaffold_6794_8762_LINE::L2 29	11
NotFur1_GapFilledScaffold_6794_8762_LINE::L2 31	3
NotFur1_GapFilledScaffold_6847_120470_LINE::L1 26	6
NotFur1_GapFilledScaffold_6847_120470_LINE::L1 12	6
NotFur1_GapFilledScaffold_6847_120470_LINE::L1 5	25
NotFur1_GapFilledScaffold_6847_120470_LINE::L1 10	100
NotFur1_GapFilledScaffold_6847_120470_LINE::L1 3	47
NotFur1_GapFilledScaffold_6847_120470_LINE::L1 8	15
NotFur1_GapFilledScaffold_6847_120470_LINE::L1 19	4
NotFur1_GapFilledScaffold_6847_120470_LINE::L1 6	37
NotFur1_GapFilledScaffold_6847_120470_LINE::L1 2	5
NotFur1_GapFilledScaffold_6847_120470_LINE::L1 13	35
NotFur1_GapFilledScaffold_6847_120470_LINE::L1 16	15
NotFur1_GapFilledScaffold_6847_120470_LINE::L1 20	7
NotFur1_GapFilledScaffold_6847_120470_LINE::L1 22	25
NotFur1_GapFilledScaffold_6847_120470_LINE::L1 9	20
NotFur1_GapFilledScaffold_6847_120470_LINE::L1 28	1
NotFur1_GapFilledScaffold_6847_120470_LINE::L1 25	15
NotFur1_GapFilledScaffold_6847_120470_LINE::L1 21	2
NotFur1_GapFilledScaffold_6847_120470_LINE::L1 1	1
NotFur1_GapFilledScaffold_6847_120470_LINE::L1 4	1
NotFur1_GapFilledScaffold_6847_120470_LINE::L1 15	11
NotFur1_GapFilledScaffold_6847_120470_LINE::L1 14	2
NotFur1_GapFilledScaffold_6851_6047_LINE::L2 21	4171
NotFur1_GapFilledScaffold_6851_6047_LINE::L2 24	744
NotFur1_GapFilledScaffold_6851_6047_LINE::L2 23	1704
NotFur1_GapFilledScaffold_6851_6047_LINE::L2 17	2153
NotFur1_GapFilledScaffold_6851_6047_LINE::L2 1	914
NotFur1_GapFilledScaffold_6851_6047_LINE::L2 3	2668
NotFur1_GapFilledScaffold_6851_6047_LINE::L2 2	1253
NotFur1_GapFilledScaffold_6851_6047_LINE::L2 4	2071
NotFur1_GapFilledScaffold_6851_6047_LINE::L2 25	367
NotFur1_GapFilledScaffold_6851_6047_LINE::L2 22	1718
NotFur1_GapFilledScaffold_6851_6047_LINE::L2 16	1974
NotFur1_GapFilledScaffold_6851_6047_LINE::L2 12	3029
NotFur1_GapFilledScaffold_6851_6047_LINE::L2 19	8153
NotFur1_GapFilledScaffold_6851_6047_LINE::L2 5	2322
NotFur1_GapFilledScaffold_6851_6047_LINE::L2 10	38547
NotFur1_GapFilledScaffold_6851_6047_LINE::L2 6	2067
NotFur1_GapFilledScaffold_6851_6047_LINE::L2 7	2842
NotFur1_GapFilledScaffold_6851_6047_LINE::L2 8	4970
NotFur1_GapFilledScaffold_6851_6047_LINE::L2 9	9431
NotFur1_GapFilledScaffold_6851_6047_LINE::L2 18	3725
NotFur1_GapFilledScaffold_6851_6047_LINE::L2 14	3068
NotFur1_GapFilledScaffold_6851_6047_LINE::L2 13	3289
NotFur1_GapFilledScaffold_6851_6047_LINE::L2 11	4931
NotFur1_GapFilledScaffold_6851_6047_LINE::L2 15	4435
NotFur1_GapFilledScaffold_6851_6047_LINE::L2 20	4117
NotFur1_GapFilledScaffold_6851_6047_LINE::L2 27	165
NotFur1_GapFilledScaffold_6851_6047_LINE::L2 29	55
NotFur1_GapFilledScaffold_6851_6047_LINE::L2 26	323
NotFur1_GapFilledScaffold_6851_6047_LINE::L2 28	70
NotFur1_GapFilledScaffold_6851_6047_LINE::L2 31	1
NotFur1_GapFilledScaffold_6851_6047_LINE::L2 30	8
NotFur1_GapFilledScaffold_6855_45143_LINE::I 10	15586
NotFur1_GapFilledScaffold_6855_45143_LINE::I 23	2673
NotFur1_GapFilledScaffold_6855_45143_LINE::I 8	1488
NotFur1_GapFilledScaffold_6855_45143_LINE::I 15	751
NotFur1_GapFilledScaffold_6855_45143_LINE::I 14	1208
NotFur1_GapFilledScaffold_6855_45143_LINE::I 13	8757
NotFur1_GapFilledScaffold_6855_45143_LINE::I 12	9455
NotFur1_GapFilledScaffold_6855_45143_LINE::I 16	130
NotFur1_GapFilledScaffold_6855_45143_LINE::I 22	194
NotFur1_GapFilledScaffold_6855_45143_LINE::I 25	320
NotFur1_GapFilledScaffold_6855_45143_LINE::I 4	1286
NotFur1_GapFilledScaffold_6855_45143_LINE::I 2	8899
NotFur1_GapFilledScaffold_6855_45143_LINE::I 9	9132
NotFur1_GapFilledScaffold_6855_45143_LINE::I 7	1417
NotFur1_GapFilledScaffold_6855_45143_LINE::I 18	506
NotFur1_GapFilledScaffold_6855_45143_LINE::I 11	1803
NotFur1_GapFilledScaffold_6855_45143_LINE::I 17	312
NotFur1_GapFilledScaffold_6855_45143_LINE::I 20	51
NotFur1_GapFilledScaffold_6855_45143_LINE::I 24	112
NotFur1_GapFilledScaffold_6855_45143_LINE::I 26	101
NotFur1_GapFilledScaffold_6855_45143_LINE::I 5	1316
NotFur1_GapFilledScaffold_6855_45143_LINE::I 21	35
NotFur1_GapFilledScaffold_6855_45143_LINE::I 1	1568
NotFur1_GapFilledScaffold_6855_45143_LINE::I 3	282
NotFur1_GapFilledScaffold_6855_45143_LINE::I 6	391
NotFur1_GapFilledScaffold_6855_45143_LINE::I 19	73
NotFur1_GapFilledScaffold_6855_45143_LINE::I 27	26
NotFur1_GapFilledScaffold_6855_45143_LINE::I 29	2
NotFur1_GapFilledScaffold_687_157958_LINE::Rex 14	780
NotFur1_GapFilledScaffold_687_157958_LINE::Rex 27	889
NotFur1_GapFilledScaffold_687_157958_LINE::Rex 26	1691
NotFur1_GapFilledScaffold_687_157958_LINE::Rex 25	5886
NotFur1_GapFilledScaffold_687_157958_LINE::Rex 24	2937
NotFur1_GapFilledScaffold_687_157958_LINE::Rex 13	2689
NotFur1_GapFilledScaffold_687_157958_LINE::Rex 28	44
NotFur1_GapFilledScaffold_687_157958_LINE::Rex 12	1053
NotFur1_GapFilledScaffold_687_157958_LINE::Rex 11	786
NotFur1_GapFilledScaffold_687_157958_LINE::Rex 10	11224
NotFur1_GapFilledScaffold_687_157958_LINE::Rex 8	875
NotFur1_GapFilledScaffold_687_157958_LINE::Rex 23	3649
NotFur1_GapFilledScaffold_687_157958_LINE::Rex 7	1078
NotFur1_GapFilledScaffold_687_157958_LINE::Rex 22	4948
NotFur1_GapFilledScaffold_687_157958_LINE::Rex 2	209
NotFur1_GapFilledScaffold_687_157958_LINE::Rex 17	933
NotFur1_GapFilledScaffold_687_157958_LINE::Rex 15	508
NotFur1_GapFilledScaffold_687_157958_LINE::Rex 21	1639
NotFur1_GapFilledScaffold_687_157958_LINE::Rex 20	773
NotFur1_GapFilledScaffold_687_157958_LINE::Rex 3	132
NotFur1_GapFilledScaffold_687_157958_LINE::Rex 1	7
NotFur1_GapFilledScaffold_687_157958_LINE::Rex 4	188
NotFur1_GapFilledScaffold_687_157958_LINE::Rex 29	11
NotFur1_GapFilledScaffold_687_157958_LINE::Rex 6	300
NotFur1_GapFilledScaffold_687_157958_LINE::Rex 30	1
NotFur1_GapFilledScaffold_687_157958_LINE::Rex 9	493
NotFur1_GapFilledScaffold_687_157958_LINE::Rex 16	602
NotFur1_GapFilledScaffold_687_157958_LINE::Rex 19	503
NotFur1_GapFilledScaffold_687_157958_LINE::Rex 18	432
NotFur1_GapFilledScaffold_687_157958_LINE::Rex 5	650
NotFur1_GapFilledScaffold_6885_30929_LINE::L2 2	2888
NotFur1_GapFilledScaffold_6885_30929_LINE::L2 3	777
NotFur1_GapFilledScaffold_6885_30929_LINE::L2 8	713
NotFur1_GapFilledScaffold_6885_30929_LINE::L2 9	1136
NotFur1_GapFilledScaffold_6885_30929_LINE::L2 19	843
NotFur1_GapFilledScaffold_6885_30929_LINE::L2 6	996
NotFur1_GapFilledScaffold_6885_30929_LINE::L2 21	1203
NotFur1_GapFilledScaffold_6885_30929_LINE::L2 11	840
NotFur1_GapFilledScaffold_6885_30929_LINE::L2 22	5911
NotFur1_GapFilledScaffold_6885_30929_LINE::L2 12	1079
NotFur1_GapFilledScaffold_6885_30929_LINE::L2 24	1274
NotFur1_GapFilledScaffold_6885_30929_LINE::L2 14	1076
NotFur1_GapFilledScaffold_6885_30929_LINE::L2 25	544
NotFur1_GapFilledScaffold_6885_30929_LINE::L2 15	820
NotFur1_GapFilledScaffold_6885_30929_LINE::L2 17	1350
NotFur1_GapFilledScaffold_6885_30929_LINE::L2 26	637
NotFur1_GapFilledScaffold_6885_30929_LINE::L2 18	649
NotFur1_GapFilledScaffold_6885_30929_LINE::L2 16	3284
NotFur1_GapFilledScaffold_6885_30929_LINE::L2 4	9257
NotFur1_GapFilledScaffold_6885_30929_LINE::L2 1	635
NotFur1_GapFilledScaffold_6885_30929_LINE::L2 28	20
NotFur1_GapFilledScaffold_6885_30929_LINE::L2 20	1166
NotFur1_GapFilledScaffold_6885_30929_LINE::L2 10	65343
NotFur1_GapFilledScaffold_6885_30929_LINE::L2 5	2029
NotFur1_GapFilledScaffold_6885_30929_LINE::L2 30	14
NotFur1_GapFilledScaffold_6885_30929_LINE::L2 23	581
NotFur1_GapFilledScaffold_6885_30929_LINE::L2 31	3
NotFur1_GapFilledScaffold_6885_30929_LINE::L2 13	1060
NotFur1_GapFilledScaffold_6885_30929_LINE::L2 7	671
NotFur1_GapFilledScaffold_6885_30929_LINE::L2 27	118
NotFur1_GapFilledScaffold_6885_30929_LINE::L2 29	10
NotFur1_GapFilledScaffold_6896_6989_LINE::R2 24	80
NotFur1_GapFilledScaffold_6896_6989_LINE::R2 28	4
NotFur1_GapFilledScaffold_6896_6989_LINE::R2 19	7
NotFur1_GapFilledScaffold_6896_6989_LINE::R2 17	720
NotFur1_GapFilledScaffold_6896_6989_LINE::R2 21	13
NotFur1_GapFilledScaffold_6896_6989_LINE::R2 23	60
NotFur1_GapFilledScaffold_6896_6989_LINE::R2 16	85
NotFur1_GapFilledScaffold_6896_6989_LINE::R2 20	35
NotFur1_GapFilledScaffold_6896_6989_LINE::R2 12	3
NotFur1_GapFilledScaffold_6896_6989_LINE::R2 26	45
NotFur1_GapFilledScaffold_6896_6989_LINE::R2 10	1384
NotFur1_GapFilledScaffold_6896_6989_LINE::R2 4	17
NotFur1_GapFilledScaffold_6896_6989_LINE::R2 22	39
NotFur1_GapFilledScaffold_6896_6989_LINE::R2 3	18
NotFur1_GapFilledScaffold_6896_6989_LINE::R2 5	30
NotFur1_GapFilledScaffold_6896_6989_LINE::R2 25	40
NotFur1_GapFilledScaffold_6896_6989_LINE::R2 13	23
NotFur1_GapFilledScaffold_6896_6989_LINE::R2 27	6
NotFur1_GapFilledScaffold_6896_6989_LINE::R2 11	23
NotFur1_GapFilledScaffold_6896_6989_LINE::R2 9	59
NotFur1_GapFilledScaffold_6896_6989_LINE::R2 8	63
NotFur1_GapFilledScaffold_6896_6989_LINE::R2 7	39
NotFur1_GapFilledScaffold_6896_6989_LINE::R2 6	40
NotFur1_GapFilledScaffold_6896_6989_LINE::R2 14	41
NotFur1_GapFilledScaffold_6896_6989_LINE::R2 15	11
NotFur1_GapFilledScaffold_6896_6989_LINE::R2 18	117
NotFur1_GapFilledScaffold_6896_6989_LINE::R2 1	2
NotFur1_GapFilledScaffold_6896_6989_LINE::R2 2	83
NotFur1_GapFilledScaffold_6933_33668_LINE::L1 26	378
NotFur1_GapFilledScaffold_6933_33668_LINE::L1 25	1689
NotFur1_GapFilledScaffold_6933_33668_LINE::L1 24	3393
NotFur1_GapFilledScaffold_6933_33668_LINE::L1 23	848
NotFur1_GapFilledScaffold_6933_33668_LINE::L1 15	1594
NotFur1_GapFilledScaffold_6933_33668_LINE::L1 10	15999
NotFur1_GapFilledScaffold_6933_33668_LINE::L1 27	58
NotFur1_GapFilledScaffold_6933_33668_LINE::L1 17	1244
NotFur1_GapFilledScaffold_6933_33668_LINE::L1 8	1289
NotFur1_GapFilledScaffold_6933_33668_LINE::L1 5	824
NotFur1_GapFilledScaffold_6933_33668_LINE::L1 6	440
NotFur1_GapFilledScaffold_6933_33668_LINE::L1 11	1332
NotFur1_GapFilledScaffold_6933_33668_LINE::L1 1	298
NotFur1_GapFilledScaffold_6933_33668_LINE::L1 9	1443
NotFur1_GapFilledScaffold_6933_33668_LINE::L1 4	3886
NotFur1_GapFilledScaffold_6933_33668_LINE::L1 3	347
NotFur1_GapFilledScaffold_6933_33668_LINE::L1 2	366
NotFur1_GapFilledScaffold_6933_33668_LINE::L1 13	1582
NotFur1_GapFilledScaffold_6933_33668_LINE::L1 7	1175
NotFur1_GapFilledScaffold_6933_33668_LINE::L1 16	7275
NotFur1_GapFilledScaffold_6933_33668_LINE::L1 12	1500
NotFur1_GapFilledScaffold_6933_33668_LINE::L1 18	1761
NotFur1_GapFilledScaffold_6933_33668_LINE::L1 19	2235
NotFur1_GapFilledScaffold_6933_33668_LINE::L1 14	2415
NotFur1_GapFilledScaffold_6933_33668_LINE::L1 20	803
NotFur1_GapFilledScaffold_6933_33668_LINE::L1 28	60
NotFur1_GapFilledScaffold_6933_33668_LINE::L1 21	685
NotFur1_GapFilledScaffold_6933_33668_LINE::L1 22	1773
NotFur1_GapFilledScaffold_6933_33668_LINE::L1 29	26
NotFur1_GapFilledScaffold_694_81701_LINE::L2 24	594
NotFur1_GapFilledScaffold_694_81701_LINE::L2 18	1376
NotFur1_GapFilledScaffold_694_81701_LINE::L2 17	4378
NotFur1_GapFilledScaffold_694_81701_LINE::L2 13	4591
NotFur1_GapFilledScaffold_694_81701_LINE::L2 12	7455
NotFur1_GapFilledScaffold_694_81701_LINE::L2 11	2258
NotFur1_GapFilledScaffold_694_81701_LINE::L2 9	6175
NotFur1_GapFilledScaffold_694_81701_LINE::L2 8	1352
NotFur1_GapFilledScaffold_694_81701_LINE::L2 4	2241
NotFur1_GapFilledScaffold_694_81701_LINE::L2 3	7520
NotFur1_GapFilledScaffold_694_81701_LINE::L2 2	18113
NotFur1_GapFilledScaffold_694_81701_LINE::L2 1	1448
NotFur1_GapFilledScaffold_694_81701_LINE::L2 25	366
NotFur1_GapFilledScaffold_694_81701_LINE::L2 19	1230
NotFur1_GapFilledScaffold_694_81701_LINE::L2 14	4443
NotFur1_GapFilledScaffold_694_81701_LINE::L2 10	75944
NotFur1_GapFilledScaffold_694_81701_LINE::L2 5	1504
NotFur1_GapFilledScaffold_694_81701_LINE::L2 26	256
NotFur1_GapFilledScaffold_694_81701_LINE::L2 20	1164
NotFur1_GapFilledScaffold_694_81701_LINE::L2 15	9292
NotFur1_GapFilledScaffold_694_81701_LINE::L2 6	901
NotFur1_GapFilledScaffold_694_81701_LINE::L2 27	276
NotFur1_GapFilledScaffold_694_81701_LINE::L2 21	1435
NotFur1_GapFilledScaffold_694_81701_LINE::L2 16	3445
NotFur1_GapFilledScaffold_694_81701_LINE::L2 7	1412
NotFur1_GapFilledScaffold_694_81701_LINE::L2 29	6
NotFur1_GapFilledScaffold_694_81701_LINE::L2 23	735
NotFur1_GapFilledScaffold_694_81701_LINE::L2 22	711
NotFur1_GapFilledScaffold_694_81701_LINE::L2 30	3
NotFur1_GapFilledScaffold_694_81701_LINE::L2 28	26
NotFur1_GapFilledScaffold_6954_29807_LINE::L2 13	825
NotFur1_GapFilledScaffold_6954_29807_LINE::L2 22	854
NotFur1_GapFilledScaffold_6954_29807_LINE::L2 11	590
NotFur1_GapFilledScaffold_6954_29807_LINE::L2 12	1146
NotFur1_GapFilledScaffold_6954_29807_LINE::L2 1	402
NotFur1_GapFilledScaffold_6954_29807_LINE::L2 10	12256
NotFur1_GapFilledScaffold_6954_29807_LINE::L2 9	1573
NotFur1_GapFilledScaffold_6954_29807_LINE::L2 8	1854
NotFur1_GapFilledScaffold_6954_29807_LINE::L2 19	511
NotFur1_GapFilledScaffold_6954_29807_LINE::L2 20	640
NotFur1_GapFilledScaffold_6954_29807_LINE::L2 21	1721
NotFur1_GapFilledScaffold_6954_29807_LINE::L2 23	419
NotFur1_GapFilledScaffold_6954_29807_LINE::L2 26	490
NotFur1_GapFilledScaffold_6954_29807_LINE::L2 2	816
NotFur1_GapFilledScaffold_6954_29807_LINE::L2 3	460
NotFur1_GapFilledScaffold_6954_29807_LINE::L2 4	1122
NotFur1_GapFilledScaffold_6954_29807_LINE::L2 24	1077
NotFur1_GapFilledScaffold_6954_29807_LINE::L2 7	1615
NotFur1_GapFilledScaffold_6954_29807_LINE::L2 5	5229
NotFur1_GapFilledScaffold_6954_29807_LINE::L2 27	229
NotFur1_GapFilledScaffold_6954_29807_LINE::L2 18	1056
NotFur1_GapFilledScaffold_6954_29807_LINE::L2 17	1091
NotFur1_GapFilledScaffold_6954_29807_LINE::L2 16	2155
NotFur1_GapFilledScaffold_6954_29807_LINE::L2 14	693
NotFur1_GapFilledScaffold_6954_29807_LINE::L2 15	2962
NotFur1_GapFilledScaffold_6954_29807_LINE::L2 29	23
NotFur1_GapFilledScaffold_6954_29807_LINE::L2 28	71
NotFur1_GapFilledScaffold_6954_29807_LINE::L2 25	1493
NotFur1_GapFilledScaffold_6954_29807_LINE::L2 6	452
NotFur1_GapFilledScaffold_695_168386_LINE::RTE 2	2188
NotFur1_GapFilledScaffold_695_168386_LINE::RTE 23	367
NotFur1_GapFilledScaffold_695_168386_LINE::RTE 4	1530
NotFur1_GapFilledScaffold_695_168386_LINE::RTE 3	543
NotFur1_GapFilledScaffold_695_168386_LINE::RTE 21	410
NotFur1_GapFilledScaffold_695_168386_LINE::RTE 5	722
NotFur1_GapFilledScaffold_695_168386_LINE::RTE 6	747
NotFur1_GapFilledScaffold_695_168386_LINE::RTE 7	783
NotFur1_GapFilledScaffold_695_168386_LINE::RTE 14	542
NotFur1_GapFilledScaffold_695_168386_LINE::RTE 12	582
NotFur1_GapFilledScaffold_695_168386_LINE::RTE 11	682
NotFur1_GapFilledScaffold_695_168386_LINE::RTE 10	7581
NotFur1_GapFilledScaffold_695_168386_LINE::RTE 9	363
NotFur1_GapFilledScaffold_695_168386_LINE::RTE 8	379
NotFur1_GapFilledScaffold_695_168386_LINE::RTE 15	635
NotFur1_GapFilledScaffold_695_168386_LINE::RTE 13	766
NotFur1_GapFilledScaffold_695_168386_LINE::RTE 16	326
NotFur1_GapFilledScaffold_695_168386_LINE::RTE 26	191
NotFur1_GapFilledScaffold_695_168386_LINE::RTE 24	796
NotFur1_GapFilledScaffold_695_168386_LINE::RTE 25	234
NotFur1_GapFilledScaffold_695_168386_LINE::RTE 18	595
NotFur1_GapFilledScaffold_695_168386_LINE::RTE 19	602
NotFur1_GapFilledScaffold_695_168386_LINE::RTE 17	1280
NotFur1_GapFilledScaffold_695_168386_LINE::RTE 22	5772
NotFur1_GapFilledScaffold_695_168386_LINE::RTE 1	375
NotFur1_GapFilledScaffold_695_168386_LINE::RTE 27	217
NotFur1_GapFilledScaffold_695_168386_LINE::RTE 20	734
NotFur1_GapFilledScaffold_695_168386_LINE::RTE 30	6
NotFur1_GapFilledScaffold_695_168386_LINE::RTE 28	7
NotFur1_GapFilledScaffold_6961_64814_LINE::Rex 21	1950
NotFur1_GapFilledScaffold_6961_64814_LINE::Rex 17	5835
NotFur1_GapFilledScaffold_6961_64814_LINE::Rex 22	1193
NotFur1_GapFilledScaffold_6961_64814_LINE::Rex 18	2902
NotFur1_GapFilledScaffold_6961_64814_LINE::Rex 23	1426
NotFur1_GapFilledScaffold_6961_64814_LINE::Rex 19	3802
NotFur1_GapFilledScaffold_6961_64814_LINE::Rex 24	2536
NotFur1_GapFilledScaffold_6961_64814_LINE::Rex 20	2409
NotFur1_GapFilledScaffold_6961_64814_LINE::Rex 25	2900
NotFur1_GapFilledScaffold_6961_64814_LINE::Rex 26	434
NotFur1_GapFilledScaffold_6961_64814_LINE::Rex 28	92
NotFur1_GapFilledScaffold_6961_64814_LINE::Rex 15	14004
NotFur1_GapFilledScaffold_6961_64814_LINE::Rex 7	6524
NotFur1_GapFilledScaffold_6961_64814_LINE::Rex 10	18861
NotFur1_GapFilledScaffold_6961_64814_LINE::Rex 12	9322
NotFur1_GapFilledScaffold_6961_64814_LINE::Rex 2	1863
NotFur1_GapFilledScaffold_6961_64814_LINE::Rex 14	14084
NotFur1_GapFilledScaffold_6961_64814_LINE::Rex 4	3419
NotFur1_GapFilledScaffold_6961_64814_LINE::Rex 1	2774
NotFur1_GapFilledScaffold_6961_64814_LINE::Rex 5	4427
NotFur1_GapFilledScaffold_6961_64814_LINE::Rex 11	4471
NotFur1_GapFilledScaffold_6961_64814_LINE::Rex 6	8695
NotFur1_GapFilledScaffold_6961_64814_LINE::Rex 9	4371
NotFur1_GapFilledScaffold_6961_64814_LINE::Rex 8	5751
NotFur1_GapFilledScaffold_6961_64814_LINE::Rex 13	10361
NotFur1_GapFilledScaffold_6961_64814_LINE::Rex 16	6499
NotFur1_GapFilledScaffold_6961_64814_LINE::Rex 27	202
NotFur1_GapFilledScaffold_6961_64814_LINE::Rex 3	2465
NotFur1_GapFilledScaffold_6961_64814_LINE::Rex 29	16
NotFur1_GapFilledScaffold_6961_64814_LINE::Rex 30	7
NotFur1_GapFilledScaffold_6965_7067_LINE::RTE 5	426
NotFur1_GapFilledScaffold_6965_7067_LINE::RTE 20	977
NotFur1_GapFilledScaffold_6965_7067_LINE::RTE 13	736
NotFur1_GapFilledScaffold_6965_7067_LINE::RTE 10	32495
NotFur1_GapFilledScaffold_6965_7067_LINE::RTE 18	771
NotFur1_GapFilledScaffold_6965_7067_LINE::RTE 12	620
NotFur1_GapFilledScaffold_6965_7067_LINE::RTE 17	842
NotFur1_GapFilledScaffold_6965_7067_LINE::RTE 15	1146
NotFur1_GapFilledScaffold_6965_7067_LINE::RTE 7	559
NotFur1_GapFilledScaffold_6965_7067_LINE::RTE 1	115
NotFur1_GapFilledScaffold_6965_7067_LINE::RTE 2	176
NotFur1_GapFilledScaffold_6965_7067_LINE::RTE 4	231
NotFur1_GapFilledScaffold_6965_7067_LINE::RTE 3	488
NotFur1_GapFilledScaffold_6965_7067_LINE::RTE 19	4553
NotFur1_GapFilledScaffold_6965_7067_LINE::RTE 16	481
NotFur1_GapFilledScaffold_6965_7067_LINE::RTE 25	1347
NotFur1_GapFilledScaffold_6965_7067_LINE::RTE 24	1118
NotFur1_GapFilledScaffold_6965_7067_LINE::RTE 23	2650
NotFur1_GapFilledScaffold_6965_7067_LINE::RTE 22	1063
NotFur1_GapFilledScaffold_6965_7067_LINE::RTE 21	249
NotFur1_GapFilledScaffold_6965_7067_LINE::RTE 28	46
NotFur1_GapFilledScaffold_6965_7067_LINE::RTE 27	62
NotFur1_GapFilledScaffold_6965_7067_LINE::RTE 26	288
NotFur1_GapFilledScaffold_6965_7067_LINE::RTE 14	949
NotFur1_GapFilledScaffold_6965_7067_LINE::RTE 6	841
NotFur1_GapFilledScaffold_6965_7067_LINE::RTE 9	1025
NotFur1_GapFilledScaffold_6965_7067_LINE::RTE 8	1340
NotFur1_GapFilledScaffold_6965_7067_LINE::RTE 11	441
NotFur1_GapFilledScaffold_6965_7067_LINE::RTE 29	25
NotFur1_GapFilledScaffold_6965_7067_LINE::RTE 30	2
NotFur1_GapFilledScaffold_696_22175_LINE::L1 11	1940
NotFur1_GapFilledScaffold_696_22175_LINE::L1 5	390
NotFur1_GapFilledScaffold_696_22175_LINE::L1 20	1063
NotFur1_GapFilledScaffold_696_22175_LINE::L1 14	2245
NotFur1_GapFilledScaffold_696_22175_LINE::L1 1	424
NotFur1_GapFilledScaffold_696_22175_LINE::L1 10	16423
NotFur1_GapFilledScaffold_696_22175_LINE::L1 7	648
NotFur1_GapFilledScaffold_696_22175_LINE::L1 9	1412
NotFur1_GapFilledScaffold_696_22175_LINE::L1 12	1182
NotFur1_GapFilledScaffold_696_22175_LINE::L1 13	1021
NotFur1_GapFilledScaffold_696_22175_LINE::L1 17	1663
NotFur1_GapFilledScaffold_696_22175_LINE::L1 18	941
NotFur1_GapFilledScaffold_696_22175_LINE::L1 21	1171
NotFur1_GapFilledScaffold_696_22175_LINE::L1 23	581
NotFur1_GapFilledScaffold_696_22175_LINE::L1 4	583
NotFur1_GapFilledScaffold_696_22175_LINE::L1 16	1581
NotFur1_GapFilledScaffold_696_22175_LINE::L1 27	157
NotFur1_GapFilledScaffold_696_22175_LINE::L1 22	871
NotFur1_GapFilledScaffold_696_22175_LINE::L1 2	926
NotFur1_GapFilledScaffold_696_22175_LINE::L1 19	1968
NotFur1_GapFilledScaffold_696_22175_LINE::L1 6	334
NotFur1_GapFilledScaffold_696_22175_LINE::L1 3	223
NotFur1_GapFilledScaffold_696_22175_LINE::L1 15	2833
NotFur1_GapFilledScaffold_696_22175_LINE::L1 8	758
NotFur1_GapFilledScaffold_696_22175_LINE::L1 25	1325
NotFur1_GapFilledScaffold_696_22175_LINE::L1 26	481
NotFur1_GapFilledScaffold_696_22175_LINE::L1 24	2637
NotFur1_GapFilledScaffold_696_22175_LINE::L1 28	53
NotFur1_GapFilledScaffold_696_22175_LINE::L1 31	9
NotFur1_GapFilledScaffold_696_22175_LINE::L1 30	1
NotFur1_GapFilledScaffold_696_22175_LINE::L1 32	3
NotFur1_GapFilledScaffold_696_22175_LINE::L1 33	3
NotFur1_GapFilledScaffold_696_22175_LINE::L1 29	6
NotFur1_GapFilledScaffold_6982_27641_LINE::L2 18	468
NotFur1_GapFilledScaffold_6982_27641_LINE::L2 2	1594
NotFur1_GapFilledScaffold_6982_27641_LINE::L2 15	845
NotFur1_GapFilledScaffold_6982_27641_LINE::L2 24	555
NotFur1_GapFilledScaffold_6982_27641_LINE::L2 7	1608
NotFur1_GapFilledScaffold_6982_27641_LINE::L2 21	492
NotFur1_GapFilledScaffold_6982_27641_LINE::L2 20	415
NotFur1_GapFilledScaffold_6982_27641_LINE::L2 19	705
NotFur1_GapFilledScaffold_6982_27641_LINE::L2 14	3451
NotFur1_GapFilledScaffold_6982_27641_LINE::L2 13	982
NotFur1_GapFilledScaffold_6982_27641_LINE::L2 11	2271
NotFur1_GapFilledScaffold_6982_27641_LINE::L2 9	1875
NotFur1_GapFilledScaffold_6982_27641_LINE::L2 8	1677
NotFur1_GapFilledScaffold_6982_27641_LINE::L2 6	1696
NotFur1_GapFilledScaffold_6982_27641_LINE::L2 5	2859
NotFur1_GapFilledScaffold_6982_27641_LINE::L2 4	1080
NotFur1_GapFilledScaffold_6982_27641_LINE::L2 3	1577
NotFur1_GapFilledScaffold_6982_27641_LINE::L2 1	809
NotFur1_GapFilledScaffold_6982_27641_LINE::L2 12	1116
NotFur1_GapFilledScaffold_6982_27641_LINE::L2 10	10425
NotFur1_GapFilledScaffold_6982_27641_LINE::L2 17	603
NotFur1_GapFilledScaffold_6982_27641_LINE::L2 16	480
NotFur1_GapFilledScaffold_6982_27641_LINE::L2 22	553
NotFur1_GapFilledScaffold_6982_27641_LINE::L2 23	373
NotFur1_GapFilledScaffold_6982_27641_LINE::L2 25	325
NotFur1_GapFilledScaffold_6982_27641_LINE::L2 27	87
NotFur1_GapFilledScaffold_6982_27641_LINE::L2 26	203
NotFur1_GapFilledScaffold_6982_27641_LINE::L2 28	45
NotFur1_GapFilledScaffold_6983_98_LINE::L2 13	439
NotFur1_GapFilledScaffold_6983_98_LINE::L2 17	255
NotFur1_GapFilledScaffold_6983_98_LINE::L2 18	360
NotFur1_GapFilledScaffold_6983_98_LINE::L2 12	305
NotFur1_GapFilledScaffold_6983_98_LINE::L2 14	324
NotFur1_GapFilledScaffold_6983_98_LINE::L2 15	485
NotFur1_GapFilledScaffold_6983_98_LINE::L2 16	167
NotFur1_GapFilledScaffold_6983_98_LINE::L2 8	335
NotFur1_GapFilledScaffold_6983_98_LINE::L2 10	2789
NotFur1_GapFilledScaffold_6983_98_LINE::L2 9	237
NotFur1_GapFilledScaffold_6983_98_LINE::L2 6	232
NotFur1_GapFilledScaffold_6983_98_LINE::L2 7	290
NotFur1_GapFilledScaffold_6983_98_LINE::L2 2	147
NotFur1_GapFilledScaffold_6983_98_LINE::L2 1	77
NotFur1_GapFilledScaffold_6983_98_LINE::L2 5	847
NotFur1_GapFilledScaffold_6983_98_LINE::L2 11	157
NotFur1_GapFilledScaffold_6983_98_LINE::L2 4	133
NotFur1_GapFilledScaffold_6983_98_LINE::L2 3	185
NotFur1_GapFilledScaffold_6983_98_LINE::L2 21	206
NotFur1_GapFilledScaffold_6983_98_LINE::L2 20	330
NotFur1_GapFilledScaffold_6983_98_LINE::L2 25	148
NotFur1_GapFilledScaffold_6983_98_LINE::L2 23	181
NotFur1_GapFilledScaffold_6983_98_LINE::L2 22	177
NotFur1_GapFilledScaffold_6983_98_LINE::L2 19	187
NotFur1_GapFilledScaffold_6983_98_LINE::L2 24	196
NotFur1_GapFilledScaffold_6983_98_LINE::L2 26	63
NotFur1_GapFilledScaffold_6983_98_LINE::L2 27	24
NotFur1_GapFilledScaffold_6983_98_LINE::L2 28	13
NotFur1_GapFilledScaffold_698_154760_LINE::Rex 20	118
NotFur1_GapFilledScaffold_698_154760_LINE::Rex 17	82
NotFur1_GapFilledScaffold_698_154760_LINE::Rex 21	69
NotFur1_GapFilledScaffold_698_154760_LINE::Rex 24	50
NotFur1_GapFilledScaffold_698_154760_LINE::Rex 15	265
NotFur1_GapFilledScaffold_698_154760_LINE::Rex 10	667
NotFur1_GapFilledScaffold_698_154760_LINE::Rex 19	118
NotFur1_GapFilledScaffold_698_154760_LINE::Rex 9	236
NotFur1_GapFilledScaffold_698_154760_LINE::Rex 8	25
NotFur1_GapFilledScaffold_698_154760_LINE::Rex 18	105
NotFur1_GapFilledScaffold_698_154760_LINE::Rex 5	39
NotFur1_GapFilledScaffold_698_154760_LINE::Rex 6	24
NotFur1_GapFilledScaffold_698_154760_LINE::Rex 16	85
NotFur1_GapFilledScaffold_698_154760_LINE::Rex 14	581
NotFur1_GapFilledScaffold_698_154760_LINE::Rex 13	77
NotFur1_GapFilledScaffold_698_154760_LINE::Rex 27	37
NotFur1_GapFilledScaffold_698_154760_LINE::Rex 26	65
NotFur1_GapFilledScaffold_698_154760_LINE::Rex 23	57
NotFur1_GapFilledScaffold_698_154760_LINE::Rex 2	298
NotFur1_GapFilledScaffold_698_154760_LINE::Rex 1	62
NotFur1_GapFilledScaffold_698_154760_LINE::Rex 4	58
NotFur1_GapFilledScaffold_698_154760_LINE::Rex 11	64
NotFur1_GapFilledScaffold_698_154760_LINE::Rex 12	88
NotFur1_GapFilledScaffold_698_154760_LINE::Rex 25	59
NotFur1_GapFilledScaffold_698_154760_LINE::Rex 3	64
NotFur1_GapFilledScaffold_698_154760_LINE::Rex 22	49
NotFur1_GapFilledScaffold_698_154760_LINE::Rex 28	13
NotFur1_GapFilledScaffold_698_154760_LINE::Rex 29	8
NotFur1_GapFilledScaffold_698_154760_LINE::Rex 30	2
NotFur1_GapFilledScaffold_698_154760_LINE::Rex 7	12
NotFur1_GapFilledScaffold_6998_9455_LINE::L2 17	4007
NotFur1_GapFilledScaffold_6998_9455_LINE::L2 14	2483
NotFur1_GapFilledScaffold_6998_9455_LINE::L2 9	3478
NotFur1_GapFilledScaffold_6998_9455_LINE::L2 10	44537
NotFur1_GapFilledScaffold_6998_9455_LINE::L2 13	7780
NotFur1_GapFilledScaffold_6998_9455_LINE::L2 18	10736
NotFur1_GapFilledScaffold_6998_9455_LINE::L2 20	3693
NotFur1_GapFilledScaffold_6998_9455_LINE::L2 4	4079
NotFur1_GapFilledScaffold_6998_9455_LINE::L2 2	3744
NotFur1_GapFilledScaffold_6998_9455_LINE::L2 7	4489
NotFur1_GapFilledScaffold_6998_9455_LINE::L2 11	6923
NotFur1_GapFilledScaffold_6998_9455_LINE::L2 5	3487
NotFur1_GapFilledScaffold_6998_9455_LINE::L2 27	2194
NotFur1_GapFilledScaffold_6998_9455_LINE::L2 26	2873
NotFur1_GapFilledScaffold_6998_9455_LINE::L2 24	7794
NotFur1_GapFilledScaffold_6998_9455_LINE::L2 25	3802
NotFur1_GapFilledScaffold_6998_9455_LINE::L2 21	4211
NotFur1_GapFilledScaffold_6998_9455_LINE::L2 23	3494
NotFur1_GapFilledScaffold_6998_9455_LINE::L2 1	2638
NotFur1_GapFilledScaffold_6998_9455_LINE::L2 12	12100
NotFur1_GapFilledScaffold_6998_9455_LINE::L2 22	1454
NotFur1_GapFilledScaffold_6998_9455_LINE::L2 15	2733
NotFur1_GapFilledScaffold_6998_9455_LINE::L2 8	3006
NotFur1_GapFilledScaffold_6998_9455_LINE::L2 6	1657
NotFur1_GapFilledScaffold_6998_9455_LINE::L2 16	1187
NotFur1_GapFilledScaffold_6998_9455_LINE::L2 19	2075
NotFur1_GapFilledScaffold_6998_9455_LINE::L2 3	3183
NotFur1_GapFilledScaffold_6998_9455_LINE::L2 28	558
NotFur1_GapFilledScaffold_6998_9455_LINE::L2 31	1
NotFur1_GapFilledScaffold_6998_9455_LINE::L2 30	30
NotFur1_GapFilledScaffold_6998_9455_LINE::L2 29	142
NotFur1_GapFilledScaffold_6_22946_LINE::L2 16	3
NotFur1_GapFilledScaffold_6_22946_LINE::L2 25	1
NotFur1_GapFilledScaffold_6_22946_LINE::L2 10	4
NotFur1_GapFilledScaffold_6_22946_LINE::L2 15	1
NotFur1_GapFilledScaffold_6_22946_LINE::L2 6	1
NotFur1_GapFilledScaffold_701_10787_LINE::RTE 13	721
NotFur1_GapFilledScaffold_701_10787_LINE::RTE 23	2788
NotFur1_GapFilledScaffold_701_10787_LINE::RTE 25	1060
NotFur1_GapFilledScaffold_701_10787_LINE::RTE 26	132
NotFur1_GapFilledScaffold_701_10787_LINE::RTE 10	10564
NotFur1_GapFilledScaffold_701_10787_LINE::RTE 20	486
NotFur1_GapFilledScaffold_701_10787_LINE::RTE 19	1328
NotFur1_GapFilledScaffold_701_10787_LINE::RTE 21	237
NotFur1_GapFilledScaffold_701_10787_LINE::RTE 22	828
NotFur1_GapFilledScaffold_701_10787_LINE::RTE 6	311
NotFur1_GapFilledScaffold_701_10787_LINE::RTE 5	484
NotFur1_GapFilledScaffold_701_10787_LINE::RTE 3	305
NotFur1_GapFilledScaffold_701_10787_LINE::RTE 2	375
NotFur1_GapFilledScaffold_701_10787_LINE::RTE 9	422
NotFur1_GapFilledScaffold_701_10787_LINE::RTE 11	843
NotFur1_GapFilledScaffold_701_10787_LINE::RTE 12	340
NotFur1_GapFilledScaffold_701_10787_LINE::RTE 18	383
NotFur1_GapFilledScaffold_701_10787_LINE::RTE 17	551
NotFur1_GapFilledScaffold_701_10787_LINE::RTE 15	632
NotFur1_GapFilledScaffold_701_10787_LINE::RTE 14	1371
NotFur1_GapFilledScaffold_701_10787_LINE::RTE 8	639
NotFur1_GapFilledScaffold_701_10787_LINE::RTE 24	1381
NotFur1_GapFilledScaffold_701_10787_LINE::RTE 7	422
NotFur1_GapFilledScaffold_701_10787_LINE::RTE 1	723
NotFur1_GapFilledScaffold_701_10787_LINE::RTE 16	639
NotFur1_GapFilledScaffold_701_10787_LINE::RTE 4	472
NotFur1_GapFilledScaffold_701_10787_LINE::RTE 28	47
NotFur1_GapFilledScaffold_701_10787_LINE::RTE 27	48
NotFur1_GapFilledScaffold_701_10787_LINE::RTE 29	11
NotFur1_GapFilledScaffold_701_10787_LINE::RTE 30	1
NotFur1_GapFilledScaffold_7030_33161_LINE::Rex 16	372
NotFur1_GapFilledScaffold_7030_33161_LINE::Rex 14	374
NotFur1_GapFilledScaffold_7030_33161_LINE::Rex 18	339
NotFur1_GapFilledScaffold_7030_33161_LINE::Rex 6	126
NotFur1_GapFilledScaffold_7030_33161_LINE::Rex 2	68
NotFur1_GapFilledScaffold_7030_33161_LINE::Rex 4	35
NotFur1_GapFilledScaffold_7030_33161_LINE::Rex 24	187
NotFur1_GapFilledScaffold_7030_33161_LINE::Rex 8	305
NotFur1_GapFilledScaffold_7030_33161_LINE::Rex 10	1592
NotFur1_GapFilledScaffold_7030_33161_LINE::Rex 12	267
NotFur1_GapFilledScaffold_7030_33161_LINE::Rex 13	556
NotFur1_GapFilledScaffold_7030_33161_LINE::Rex 21	516
NotFur1_GapFilledScaffold_7030_33161_LINE::Rex 25	229
NotFur1_GapFilledScaffold_7030_33161_LINE::Rex 27	150
NotFur1_GapFilledScaffold_7030_33161_LINE::Rex 26	126
NotFur1_GapFilledScaffold_7030_33161_LINE::Rex 22	253
NotFur1_GapFilledScaffold_7030_33161_LINE::Rex 9	249
NotFur1_GapFilledScaffold_7030_33161_LINE::Rex 7	133
NotFur1_GapFilledScaffold_7030_33161_LINE::Rex 5	196
NotFur1_GapFilledScaffold_7030_33161_LINE::Rex 20	307
NotFur1_GapFilledScaffold_7030_33161_LINE::Rex 23	337
NotFur1_GapFilledScaffold_7030_33161_LINE::Rex 17	215
NotFur1_GapFilledScaffold_7030_33161_LINE::Rex 15	887
NotFur1_GapFilledScaffold_7030_33161_LINE::Rex 11	265
NotFur1_GapFilledScaffold_7030_33161_LINE::Rex 29	4
NotFur1_GapFilledScaffold_7030_33161_LINE::Rex 19	299
NotFur1_GapFilledScaffold_7030_33161_LINE::Rex 28	79
NotFur1_GapFilledScaffold_7030_33161_LINE::Rex 1	35
NotFur1_GapFilledScaffold_7030_33161_LINE::Rex 3	24
NotFur1_GapFilledScaffold_7035_14945_LINE::L1 21	45
NotFur1_GapFilledScaffold_7035_14945_LINE::L1 20	86
NotFur1_GapFilledScaffold_7035_14945_LINE::L1 25	90
NotFur1_GapFilledScaffold_7035_14945_LINE::L1 24	106
NotFur1_GapFilledScaffold_7035_14945_LINE::L1 23	133
NotFur1_GapFilledScaffold_7035_14945_LINE::L1 22	86
NotFur1_GapFilledScaffold_7035_14945_LINE::L1 27	86
NotFur1_GapFilledScaffold_7035_14945_LINE::L1 26	66
NotFur1_GapFilledScaffold_7035_14945_LINE::L1 28	4
NotFur1_GapFilledScaffold_7035_14945_LINE::L1 19	69
NotFur1_GapFilledScaffold_7035_14945_LINE::L1 9	364
NotFur1_GapFilledScaffold_7035_14945_LINE::L1 10	1677
NotFur1_GapFilledScaffold_7035_14945_LINE::L1 12	137
NotFur1_GapFilledScaffold_7035_14945_LINE::L1 8	98
NotFur1_GapFilledScaffold_7035_14945_LINE::L1 14	45
NotFur1_GapFilledScaffold_7035_14945_LINE::L1 2	347
NotFur1_GapFilledScaffold_7035_14945_LINE::L1 1	120
NotFur1_GapFilledScaffold_7035_14945_LINE::L1 15	123
NotFur1_GapFilledScaffold_7035_14945_LINE::L1 3	122
NotFur1_GapFilledScaffold_7035_14945_LINE::L1 7	68
NotFur1_GapFilledScaffold_7035_14945_LINE::L1 17	62
NotFur1_GapFilledScaffold_7035_14945_LINE::L1 16	99
NotFur1_GapFilledScaffold_7035_14945_LINE::L1 13	61
NotFur1_GapFilledScaffold_7035_14945_LINE::L1 11	1122
NotFur1_GapFilledScaffold_7035_14945_LINE::L1 4	316
NotFur1_GapFilledScaffold_7035_14945_LINE::L1 5	84
NotFur1_GapFilledScaffold_7035_14945_LINE::L1 6	44
NotFur1_GapFilledScaffold_7035_14945_LINE::L1 18	116
NotFur1_GapFilledScaffold_7055_32981_LINE::L1 21	3
NotFur1_GapFilledScaffold_7055_32981_LINE::L1 15	37
NotFur1_GapFilledScaffold_7055_32981_LINE::L1 12	15
NotFur1_GapFilledScaffold_7055_32981_LINE::L1 4	11
NotFur1_GapFilledScaffold_7055_32981_LINE::L1 7	27
NotFur1_GapFilledScaffold_7055_32981_LINE::L1 3	22
NotFur1_GapFilledScaffold_7055_32981_LINE::L1 1	18
NotFur1_GapFilledScaffold_7055_32981_LINE::L1 10	278
NotFur1_GapFilledScaffold_7055_32981_LINE::L1 17	12
NotFur1_GapFilledScaffold_7055_32981_LINE::L1 13	2
NotFur1_GapFilledScaffold_7055_32981_LINE::L1 16	22
NotFur1_GapFilledScaffold_7055_32981_LINE::L1 5	15
NotFur1_GapFilledScaffold_7055_32981_LINE::L1 24	25
NotFur1_GapFilledScaffold_7055_32981_LINE::L1 9	20
NotFur1_GapFilledScaffold_7055_32981_LINE::L1 25	13
NotFur1_GapFilledScaffold_7055_32981_LINE::L1 11	2
NotFur1_GapFilledScaffold_7055_32981_LINE::L1 14	5
NotFur1_GapFilledScaffold_7055_32981_LINE::L1 2	3
NotFur1_GapFilledScaffold_7055_32981_LINE::L1 6	6
NotFur1_GapFilledScaffold_7055_32981_LINE::L1 26	9
NotFur1_GapFilledScaffold_7055_32981_LINE::L1 8	6
NotFur1_GapFilledScaffold_7055_32981_LINE::L1 28	5
NotFur1_GapFilledScaffold_7055_32981_LINE::L1 27	3
NotFur1_GapFilledScaffold_7055_32981_LINE::L1 23	11
NotFur1_GapFilledScaffold_7055_32981_LINE::L1 19	10
NotFur1_GapFilledScaffold_7055_32981_LINE::L1 18	16
NotFur1_GapFilledScaffold_7055_32981_LINE::L1 20	14
NotFur1_GapFilledScaffold_7055_32981_LINE::L1 22	2
NotFur1_GapFilledScaffold_7055_32981_LINE::L1 29	1
NotFur1_GapFilledScaffold_7135_26357_LINE::L2 7	538
NotFur1_GapFilledScaffold_7135_26357_LINE::L2 10	8462
NotFur1_GapFilledScaffold_7135_26357_LINE::L2 23	674
NotFur1_GapFilledScaffold_7135_26357_LINE::L2 25	252
NotFur1_GapFilledScaffold_7135_26357_LINE::L2 18	2050
NotFur1_GapFilledScaffold_7135_26357_LINE::L2 16	2911
NotFur1_GapFilledScaffold_7135_26357_LINE::L2 15	3239
NotFur1_GapFilledScaffold_7135_26357_LINE::L2 13	2451
NotFur1_GapFilledScaffold_7135_26357_LINE::L2 12	1824
NotFur1_GapFilledScaffold_7135_26357_LINE::L2 17	2600
NotFur1_GapFilledScaffold_7135_26357_LINE::L2 14	2968
NotFur1_GapFilledScaffold_7135_26357_LINE::L2 20	2489
NotFur1_GapFilledScaffold_7135_26357_LINE::L2 11	3295
NotFur1_GapFilledScaffold_7135_26357_LINE::L2 19	1435
NotFur1_GapFilledScaffold_7135_26357_LINE::L2 21	372
NotFur1_GapFilledScaffold_7135_26357_LINE::L2 27	40
NotFur1_GapFilledScaffold_7135_26357_LINE::L2 24	582
NotFur1_GapFilledScaffold_7135_26357_LINE::L2 22	477
NotFur1_GapFilledScaffold_7135_26357_LINE::L2 26	268
NotFur1_GapFilledScaffold_7135_26357_LINE::L2 28	14
NotFur1_GapFilledScaffold_7135_26357_LINE::L2 9	991
NotFur1_GapFilledScaffold_7135_26357_LINE::L2 8	406
NotFur1_GapFilledScaffold_7135_26357_LINE::L2 6	1146
NotFur1_GapFilledScaffold_7135_26357_LINE::L2 5	1919
NotFur1_GapFilledScaffold_7135_26357_LINE::L2 4	730
NotFur1_GapFilledScaffold_7135_26357_LINE::L2 3	1196
NotFur1_GapFilledScaffold_7135_26357_LINE::L2 2	1472
NotFur1_GapFilledScaffold_7135_26357_LINE::L2 1	691
NotFur1_GapFilledScaffold_7135_26357_LINE::L2 29	8
NotFur1_GapFilledScaffold_7135_26357_LINE::L2 30	5
NotFur1_GapFilledScaffold_7173_3737_LINE::Rex 24	377
NotFur1_GapFilledScaffold_7173_3737_LINE::Rex 13	683
NotFur1_GapFilledScaffold_7173_3737_LINE::Rex 3	322
NotFur1_GapFilledScaffold_7173_3737_LINE::Rex 2	361
NotFur1_GapFilledScaffold_7173_3737_LINE::Rex 17	697
NotFur1_GapFilledScaffold_7173_3737_LINE::Rex 16	1825
NotFur1_GapFilledScaffold_7173_3737_LINE::Rex 20	982
NotFur1_GapFilledScaffold_7173_3737_LINE::Rex 15	6984
NotFur1_GapFilledScaffold_7173_3737_LINE::Rex 14	1240
NotFur1_GapFilledScaffold_7173_3737_LINE::Rex 18	6277
NotFur1_GapFilledScaffold_7173_3737_LINE::Rex 19	7317
NotFur1_GapFilledScaffold_7173_3737_LINE::Rex 22	150
NotFur1_GapFilledScaffold_7173_3737_LINE::Rex 11	877
NotFur1_GapFilledScaffold_7173_3737_LINE::Rex 10	64408
NotFur1_GapFilledScaffold_7173_3737_LINE::Rex 23	470
NotFur1_GapFilledScaffold_7173_3737_LINE::Rex 1	756
NotFur1_GapFilledScaffold_7173_3737_LINE::Rex 7	316
NotFur1_GapFilledScaffold_7173_3737_LINE::Rex 6	274
NotFur1_GapFilledScaffold_7173_3737_LINE::Rex 4	532
NotFur1_GapFilledScaffold_7173_3737_LINE::Rex 8	386
NotFur1_GapFilledScaffold_7173_3737_LINE::Rex 5	375
NotFur1_GapFilledScaffold_7173_3737_LINE::Rex 9	451
NotFur1_GapFilledScaffold_7173_3737_LINE::Rex 27	39
NotFur1_GapFilledScaffold_7173_3737_LINE::Rex 26	109
NotFur1_GapFilledScaffold_7173_3737_LINE::Rex 25	251
NotFur1_GapFilledScaffold_7173_3737_LINE::Rex 12	1395
NotFur1_GapFilledScaffold_7173_3737_LINE::Rex 28	11
NotFur1_GapFilledScaffold_7173_3737_LINE::Rex 21	141
NotFur1_GapFilledScaffold_7173_3737_LINE::Rex 29	4
NotFur1_GapFilledScaffold_7188_54881_LINE::R2 27	142
NotFur1_GapFilledScaffold_7188_54881_LINE::R2 6	137
NotFur1_GapFilledScaffold_7188_54881_LINE::R2 21	48
NotFur1_GapFilledScaffold_7188_54881_LINE::R2 11	301
NotFur1_GapFilledScaffold_7188_54881_LINE::R2 12	232
NotFur1_GapFilledScaffold_7188_54881_LINE::R2 13	451
NotFur1_GapFilledScaffold_7188_54881_LINE::R2 15	442
NotFur1_GapFilledScaffold_7188_54881_LINE::R2 10	1242
NotFur1_GapFilledScaffold_7188_54881_LINE::R2 16	327
NotFur1_GapFilledScaffold_7188_54881_LINE::R2 17	165
NotFur1_GapFilledScaffold_7188_54881_LINE::R2 9	481
NotFur1_GapFilledScaffold_7188_54881_LINE::R2 8	201
NotFur1_GapFilledScaffold_7188_54881_LINE::R2 14	243
NotFur1_GapFilledScaffold_7188_54881_LINE::R2 5	46
NotFur1_GapFilledScaffold_7188_54881_LINE::R2 4	225
NotFur1_GapFilledScaffold_7188_54881_LINE::R2 3	113
NotFur1_GapFilledScaffold_7188_54881_LINE::R2 1	23
NotFur1_GapFilledScaffold_7188_54881_LINE::R2 7	167
NotFur1_GapFilledScaffold_7188_54881_LINE::R2 23	68
NotFur1_GapFilledScaffold_7188_54881_LINE::R2 22	70
NotFur1_GapFilledScaffold_7188_54881_LINE::R2 2	7
NotFur1_GapFilledScaffold_7188_54881_LINE::R2 18	291
NotFur1_GapFilledScaffold_7188_54881_LINE::R2 28	51
NotFur1_GapFilledScaffold_7188_54881_LINE::R2 24	205
NotFur1_GapFilledScaffold_7188_54881_LINE::R2 20	221
NotFur1_GapFilledScaffold_7188_54881_LINE::R2 26	45
NotFur1_GapFilledScaffold_7188_54881_LINE::R2 25	59
NotFur1_GapFilledScaffold_7188_54881_LINE::R2 19	157
NotFur1_GapFilledScaffold_7188_54881_LINE::R2 29	2
NotFur1_GapFilledScaffold_71_325358_LINE::RTE 21	598
NotFur1_GapFilledScaffold_71_325358_LINE::RTE 23	218
NotFur1_GapFilledScaffold_71_325358_LINE::RTE 19	510
NotFur1_GapFilledScaffold_71_325358_LINE::RTE 6	104
NotFur1_GapFilledScaffold_71_325358_LINE::RTE 5	94
NotFur1_GapFilledScaffold_71_325358_LINE::RTE 18	348
NotFur1_GapFilledScaffold_71_325358_LINE::RTE 17	604
NotFur1_GapFilledScaffold_71_325358_LINE::RTE 10	5203
NotFur1_GapFilledScaffold_71_325358_LINE::RTE 9	111
NotFur1_GapFilledScaffold_71_325358_LINE::RTE 4	106
NotFur1_GapFilledScaffold_71_325358_LINE::RTE 24	475
NotFur1_GapFilledScaffold_71_325358_LINE::RTE 25	124
NotFur1_GapFilledScaffold_71_325358_LINE::RTE 11	929
NotFur1_GapFilledScaffold_71_325358_LINE::RTE 8	453
NotFur1_GapFilledScaffold_71_325358_LINE::RTE 7	249
NotFur1_GapFilledScaffold_71_325358_LINE::RTE 2	99
NotFur1_GapFilledScaffold_71_325358_LINE::RTE 1	65
NotFur1_GapFilledScaffold_71_325358_LINE::RTE 16	564
NotFur1_GapFilledScaffold_71_325358_LINE::RTE 15	1708
NotFur1_GapFilledScaffold_71_325358_LINE::RTE 22	88
NotFur1_GapFilledScaffold_71_325358_LINE::RTE 14	4196
NotFur1_GapFilledScaffold_71_325358_LINE::RTE 13	2248
NotFur1_GapFilledScaffold_71_325358_LINE::RTE 12	531
NotFur1_GapFilledScaffold_71_325358_LINE::RTE 20	722
NotFur1_GapFilledScaffold_71_325358_LINE::RTE 3	128
NotFur1_GapFilledScaffold_71_325358_LINE::RTE 26	54
NotFur1_GapFilledScaffold_71_325358_LINE::RTE 27	16
NotFur1_GapFilledScaffold_71_325358_LINE::RTE 28	5
NotFur1_GapFilledScaffold_71_325358_LINE::RTE 29	3
NotFur1_GapFilledScaffold_7206_45230_LINE::L2 23	283
NotFur1_GapFilledScaffold_7206_45230_LINE::L2 5	685
NotFur1_GapFilledScaffold_7206_45230_LINE::L2 6	1442
NotFur1_GapFilledScaffold_7206_45230_LINE::L2 7	357
NotFur1_GapFilledScaffold_7206_45230_LINE::L2 8	994
NotFur1_GapFilledScaffold_7206_45230_LINE::L2 3	344
NotFur1_GapFilledScaffold_7206_45230_LINE::L2 9	1952
NotFur1_GapFilledScaffold_7206_45230_LINE::L2 10	48250
NotFur1_GapFilledScaffold_7206_45230_LINE::L2 1	588
NotFur1_GapFilledScaffold_7206_45230_LINE::L2 13	417
NotFur1_GapFilledScaffold_7206_45230_LINE::L2 4	1347
NotFur1_GapFilledScaffold_7206_45230_LINE::L2 15	1080
NotFur1_GapFilledScaffold_7206_45230_LINE::L2 16	260
NotFur1_GapFilledScaffold_7206_45230_LINE::L2 17	771
NotFur1_GapFilledScaffold_7206_45230_LINE::L2 18	661
NotFur1_GapFilledScaffold_7206_45230_LINE::L2 21	177
NotFur1_GapFilledScaffold_7206_45230_LINE::L2 12	1083
NotFur1_GapFilledScaffold_7206_45230_LINE::L2 11	1395
NotFur1_GapFilledScaffold_7206_45230_LINE::L2 2	498
NotFur1_GapFilledScaffold_7206_45230_LINE::L2 22	251
NotFur1_GapFilledScaffold_7206_45230_LINE::L2 14	1614
NotFur1_GapFilledScaffold_7206_45230_LINE::L2 24	721
NotFur1_GapFilledScaffold_7206_45230_LINE::L2 25	308
NotFur1_GapFilledScaffold_7206_45230_LINE::L2 28	25
NotFur1_GapFilledScaffold_7206_45230_LINE::L2 20	440
NotFur1_GapFilledScaffold_7206_45230_LINE::L2 19	350
NotFur1_GapFilledScaffold_7206_45230_LINE::L2 26	251
NotFur1_GapFilledScaffold_7206_45230_LINE::L2 27	90
NotFur1_GapFilledScaffold_7206_45230_LINE::L2 29	10
NotFur1_GapFilledScaffold_7213_6929_LINE::RTE 13	3551
NotFur1_GapFilledScaffold_7213_6929_LINE::RTE 11	3322
NotFur1_GapFilledScaffold_7213_6929_LINE::RTE 23	579
NotFur1_GapFilledScaffold_7213_6929_LINE::RTE 21	1029
NotFur1_GapFilledScaffold_7213_6929_LINE::RTE 24	1496
NotFur1_GapFilledScaffold_7213_6929_LINE::RTE 22	6455
NotFur1_GapFilledScaffold_7213_6929_LINE::RTE 10	25006
NotFur1_GapFilledScaffold_7213_6929_LINE::RTE 7	1468
NotFur1_GapFilledScaffold_7213_6929_LINE::RTE 18	4037
NotFur1_GapFilledScaffold_7213_6929_LINE::RTE 19	2452
NotFur1_GapFilledScaffold_7213_6929_LINE::RTE 12	2999
NotFur1_GapFilledScaffold_7213_6929_LINE::RTE 9	3029
NotFur1_GapFilledScaffold_7213_6929_LINE::RTE 8	662
NotFur1_GapFilledScaffold_7213_6929_LINE::RTE 17	3321
NotFur1_GapFilledScaffold_7213_6929_LINE::RTE 15	3660
NotFur1_GapFilledScaffold_7213_6929_LINE::RTE 16	11562
NotFur1_GapFilledScaffold_7213_6929_LINE::RTE 14	3512
NotFur1_GapFilledScaffold_7213_6929_LINE::RTE 20	1192
NotFur1_GapFilledScaffold_7213_6929_LINE::RTE 25	601
NotFur1_GapFilledScaffold_7213_6929_LINE::RTE 6	695
NotFur1_GapFilledScaffold_7213_6929_LINE::RTE 2	439
NotFur1_GapFilledScaffold_7213_6929_LINE::RTE 26	719
NotFur1_GapFilledScaffold_7213_6929_LINE::RTE 1	584
NotFur1_GapFilledScaffold_7213_6929_LINE::RTE 5	784
NotFur1_GapFilledScaffold_7213_6929_LINE::RTE 3	393
NotFur1_GapFilledScaffold_7213_6929_LINE::RTE 27	394
NotFur1_GapFilledScaffold_7213_6929_LINE::RTE 4	7939
NotFur1_GapFilledScaffold_7213_6929_LINE::RTE 30	24
NotFur1_GapFilledScaffold_7213_6929_LINE::RTE 29	39
NotFur1_GapFilledScaffold_7213_6929_LINE::RTE 28	47
NotFur1_GapFilledScaffold_7213_6929_LINE::RTE 31	3
NotFur1_GapFilledScaffold_7227_14522_LINE::L2 7	145
NotFur1_GapFilledScaffold_7227_14522_LINE::L2 1	119
NotFur1_GapFilledScaffold_7227_14522_LINE::L2 25	133
NotFur1_GapFilledScaffold_7227_14522_LINE::L2 24	234
NotFur1_GapFilledScaffold_7227_14522_LINE::L2 21	351
NotFur1_GapFilledScaffold_7227_14522_LINE::L2 17	352
NotFur1_GapFilledScaffold_7227_14522_LINE::L2 16	175
NotFur1_GapFilledScaffold_7227_14522_LINE::L2 15	259
NotFur1_GapFilledScaffold_7227_14522_LINE::L2 14	393
NotFur1_GapFilledScaffold_7227_14522_LINE::L2 10	1380
NotFur1_GapFilledScaffold_7227_14522_LINE::L2 6	346
NotFur1_GapFilledScaffold_7227_14522_LINE::L2 11	344
NotFur1_GapFilledScaffold_7227_14522_LINE::L2 9	97
NotFur1_GapFilledScaffold_7227_14522_LINE::L2 8	1313
NotFur1_GapFilledScaffold_7227_14522_LINE::L2 5	66
NotFur1_GapFilledScaffold_7227_14522_LINE::L2 3	34
NotFur1_GapFilledScaffold_7227_14522_LINE::L2 4	116
NotFur1_GapFilledScaffold_7227_14522_LINE::L2 2	74
NotFur1_GapFilledScaffold_7227_14522_LINE::L2 23	214
NotFur1_GapFilledScaffold_7227_14522_LINE::L2 18	93
NotFur1_GapFilledScaffold_7227_14522_LINE::L2 19	136
NotFur1_GapFilledScaffold_7227_14522_LINE::L2 13	264
NotFur1_GapFilledScaffold_7227_14522_LINE::L2 20	84
NotFur1_GapFilledScaffold_7227_14522_LINE::L2 12	529
NotFur1_GapFilledScaffold_7227_14522_LINE::L2 22	210
NotFur1_GapFilledScaffold_7227_14522_LINE::L2 26	91
NotFur1_GapFilledScaffold_7227_14522_LINE::L2 27	40
NotFur1_GapFilledScaffold_7227_14522_LINE::L2 28	22
NotFur1_GapFilledScaffold_7227_14522_LINE::L2 29	9
NotFur1_GapFilledScaffold_722_225827_LINE::RTE 10	3885
NotFur1_GapFilledScaffold_722_225827_LINE::RTE 11	1129
NotFur1_GapFilledScaffold_722_225827_LINE::RTE 13	1129
NotFur1_GapFilledScaffold_722_225827_LINE::RTE 14	1254
NotFur1_GapFilledScaffold_722_225827_LINE::RTE 12	998
NotFur1_GapFilledScaffold_722_225827_LINE::RTE 16	290
NotFur1_GapFilledScaffold_722_225827_LINE::RTE 19	221
NotFur1_GapFilledScaffold_722_225827_LINE::RTE 9	746
NotFur1_GapFilledScaffold_722_225827_LINE::RTE 15	652
NotFur1_GapFilledScaffold_722_225827_LINE::RTE 18	656
NotFur1_GapFilledScaffold_722_225827_LINE::RTE 7	2494
NotFur1_GapFilledScaffold_722_225827_LINE::RTE 8	3221
NotFur1_GapFilledScaffold_722_225827_LINE::RTE 6	151
NotFur1_GapFilledScaffold_722_225827_LINE::RTE 4	874
NotFur1_GapFilledScaffold_722_225827_LINE::RTE 5	4363
NotFur1_GapFilledScaffold_722_225827_LINE::RTE 3	384
NotFur1_GapFilledScaffold_722_225827_LINE::RTE 17	710
NotFur1_GapFilledScaffold_722_225827_LINE::RTE 24	959
NotFur1_GapFilledScaffold_722_225827_LINE::RTE 25	903
NotFur1_GapFilledScaffold_722_225827_LINE::RTE 2	177
NotFur1_GapFilledScaffold_722_225827_LINE::RTE 1	130
NotFur1_GapFilledScaffold_722_225827_LINE::RTE 22	393
NotFur1_GapFilledScaffold_722_225827_LINE::RTE 23	467
NotFur1_GapFilledScaffold_722_225827_LINE::RTE 20	226
NotFur1_GapFilledScaffold_722_225827_LINE::RTE 27	75
NotFur1_GapFilledScaffold_722_225827_LINE::RTE 26	153
NotFur1_GapFilledScaffold_722_225827_LINE::RTE 21	137
NotFur1_GapFilledScaffold_722_225827_LINE::RTE 28	9
NotFur1_GapFilledScaffold_7230_20576_LINE::L2 5	431
NotFur1_GapFilledScaffold_7230_20576_LINE::L2 22	504
NotFur1_GapFilledScaffold_7230_20576_LINE::L2 21	256
NotFur1_GapFilledScaffold_7230_20576_LINE::L2 19	413
NotFur1_GapFilledScaffold_7230_20576_LINE::L2 18	2160
NotFur1_GapFilledScaffold_7230_20576_LINE::L2 2	264
NotFur1_GapFilledScaffold_7230_20576_LINE::L2 9	601
NotFur1_GapFilledScaffold_7230_20576_LINE::L2 25	312
NotFur1_GapFilledScaffold_7230_20576_LINE::L2 6	442
NotFur1_GapFilledScaffold_7230_20576_LINE::L2 10	5533
NotFur1_GapFilledScaffold_7230_20576_LINE::L2 4	238
NotFur1_GapFilledScaffold_7230_20576_LINE::L2 17	667
NotFur1_GapFilledScaffold_7230_20576_LINE::L2 1	545
NotFur1_GapFilledScaffold_7230_20576_LINE::L2 20	429
NotFur1_GapFilledScaffold_7230_20576_LINE::L2 16	222
NotFur1_GapFilledScaffold_7230_20576_LINE::L2 15	1975
NotFur1_GapFilledScaffold_7230_20576_LINE::L2 14	437
NotFur1_GapFilledScaffold_7230_20576_LINE::L2 13	1527
NotFur1_GapFilledScaffold_7230_20576_LINE::L2 26	158
NotFur1_GapFilledScaffold_7230_20576_LINE::L2 3	569
NotFur1_GapFilledScaffold_7230_20576_LINE::L2 7	1151
NotFur1_GapFilledScaffold_7230_20576_LINE::L2 8	885
NotFur1_GapFilledScaffold_7230_20576_LINE::L2 23	133
NotFur1_GapFilledScaffold_7230_20576_LINE::L2 12	1778
NotFur1_GapFilledScaffold_7230_20576_LINE::L2 11	580
NotFur1_GapFilledScaffold_7230_20576_LINE::L2 27	300
NotFur1_GapFilledScaffold_7230_20576_LINE::L2 24	177
NotFur1_GapFilledScaffold_7230_20576_LINE::L2 28	61
NotFur1_GapFilledScaffold_7230_20576_LINE::L2 29	177
NotFur1_GapFilledScaffold_7230_20576_LINE::L2 30	14
NotFur1_GapFilledScaffold_7260_46550_LINE::L2 18	101
NotFur1_GapFilledScaffold_7260_46550_LINE::L2 7	38
NotFur1_GapFilledScaffold_7260_46550_LINE::L2 14	145
NotFur1_GapFilledScaffold_7260_46550_LINE::L2 6	26
NotFur1_GapFilledScaffold_7260_46550_LINE::L2 5	84
NotFur1_GapFilledScaffold_7260_46550_LINE::L2 23	12
NotFur1_GapFilledScaffold_7260_46550_LINE::L2 15	36
NotFur1_GapFilledScaffold_7260_46550_LINE::L2 27	10
NotFur1_GapFilledScaffold_7260_46550_LINE::L2 26	194
NotFur1_GapFilledScaffold_7260_46550_LINE::L2 24	52
NotFur1_GapFilledScaffold_7260_46550_LINE::L2 16	539
NotFur1_GapFilledScaffold_7260_46550_LINE::L2 21	29
NotFur1_GapFilledScaffold_7260_46550_LINE::L2 20	16
NotFur1_GapFilledScaffold_7260_46550_LINE::L2 19	192
NotFur1_GapFilledScaffold_7260_46550_LINE::L2 25	44
NotFur1_GapFilledScaffold_7260_46550_LINE::L2 10	9596
NotFur1_GapFilledScaffold_7260_46550_LINE::L2 11	158
NotFur1_GapFilledScaffold_7260_46550_LINE::L2 17	314
NotFur1_GapFilledScaffold_7260_46550_LINE::L2 9	161
NotFur1_GapFilledScaffold_7260_46550_LINE::L2 32	4
NotFur1_GapFilledScaffold_7260_46550_LINE::L2 31	2
NotFur1_GapFilledScaffold_7260_46550_LINE::L2 29	8
NotFur1_GapFilledScaffold_7260_46550_LINE::L2 28	5
NotFur1_GapFilledScaffold_7260_46550_LINE::L2 13	22
NotFur1_GapFilledScaffold_7260_46550_LINE::L2 1	151
NotFur1_GapFilledScaffold_7260_46550_LINE::L2 4	283
NotFur1_GapFilledScaffold_7260_46550_LINE::L2 2	289
NotFur1_GapFilledScaffold_7260_46550_LINE::L2 12	88
NotFur1_GapFilledScaffold_7260_46550_LINE::L2 8	22
NotFur1_GapFilledScaffold_7260_46550_LINE::L2 3	135
NotFur1_GapFilledScaffold_7260_46550_LINE::L2 22	20
NotFur1_GapFilledScaffold_7262_36449_LINE::L2 16	3230
NotFur1_GapFilledScaffold_7262_36449_LINE::L2 23	716
NotFur1_GapFilledScaffold_7262_36449_LINE::L2 3	573
NotFur1_GapFilledScaffold_7262_36449_LINE::L2 10	91200
NotFur1_GapFilledScaffold_7262_36449_LINE::L2 1	5897
NotFur1_GapFilledScaffold_7262_36449_LINE::L2 8	5941
NotFur1_GapFilledScaffold_7262_36449_LINE::L2 20	1270
NotFur1_GapFilledScaffold_7262_36449_LINE::L2 7	3328
NotFur1_GapFilledScaffold_7262_36449_LINE::L2 9	1410
NotFur1_GapFilledScaffold_7262_36449_LINE::L2 21	1769
NotFur1_GapFilledScaffold_7262_36449_LINE::L2 5	9611
NotFur1_GapFilledScaffold_7262_36449_LINE::L2 19	596
NotFur1_GapFilledScaffold_7262_36449_LINE::L2 24	1979
NotFur1_GapFilledScaffold_7262_36449_LINE::L2 6	807
NotFur1_GapFilledScaffold_7262_36449_LINE::L2 11	1172
NotFur1_GapFilledScaffold_7262_36449_LINE::L2 28	14
NotFur1_GapFilledScaffold_7262_36449_LINE::L2 2	1812
NotFur1_GapFilledScaffold_7262_36449_LINE::L2 18	2304
NotFur1_GapFilledScaffold_7262_36449_LINE::L2 22	532
NotFur1_GapFilledScaffold_7262_36449_LINE::L2 12	3505
NotFur1_GapFilledScaffold_7262_36449_LINE::L2 14	1849
NotFur1_GapFilledScaffold_7262_36449_LINE::L2 17	2770
NotFur1_GapFilledScaffold_7262_36449_LINE::L2 13	1696
NotFur1_GapFilledScaffold_7262_36449_LINE::L2 25	737
NotFur1_GapFilledScaffold_7262_36449_LINE::L2 4	851
NotFur1_GapFilledScaffold_7262_36449_LINE::L2 27	383
NotFur1_GapFilledScaffold_7262_36449_LINE::L2 26	532
NotFur1_GapFilledScaffold_7262_36449_LINE::L2 15	4376
NotFur1_GapFilledScaffold_7262_36449_LINE::L2 29	18
NotFur1_GapFilledScaffold_7263_14042_LINE::L2 3	7545
NotFur1_GapFilledScaffold_7263_14042_LINE::L2 6	1579
NotFur1_GapFilledScaffold_7263_14042_LINE::L2 16	7012
NotFur1_GapFilledScaffold_7263_14042_LINE::L2 10	19047
NotFur1_GapFilledScaffold_7263_14042_LINE::L2 8	3937
NotFur1_GapFilledScaffold_7263_14042_LINE::L2 7	1519
NotFur1_GapFilledScaffold_7263_14042_LINE::L2 22	1817
NotFur1_GapFilledScaffold_7263_14042_LINE::L2 24	1870
NotFur1_GapFilledScaffold_7263_14042_LINE::L2 23	3431
NotFur1_GapFilledScaffold_7263_14042_LINE::L2 25	2458
NotFur1_GapFilledScaffold_7263_14042_LINE::L2 9	2182
NotFur1_GapFilledScaffold_7263_14042_LINE::L2 21	1220
NotFur1_GapFilledScaffold_7263_14042_LINE::L2 15	8987
NotFur1_GapFilledScaffold_7263_14042_LINE::L2 13	5720
NotFur1_GapFilledScaffold_7263_14042_LINE::L2 5	1327
NotFur1_GapFilledScaffold_7263_14042_LINE::L2 14	7266
NotFur1_GapFilledScaffold_7263_14042_LINE::L2 20	1201
NotFur1_GapFilledScaffold_7263_14042_LINE::L2 19	2121
NotFur1_GapFilledScaffold_7263_14042_LINE::L2 17	4966
NotFur1_GapFilledScaffold_7263_14042_LINE::L2 11	10639
NotFur1_GapFilledScaffold_7263_14042_LINE::L2 12	3551
NotFur1_GapFilledScaffold_7263_14042_LINE::L2 26	825
NotFur1_GapFilledScaffold_7263_14042_LINE::L2 4	6021
NotFur1_GapFilledScaffold_7263_14042_LINE::L2 18	2932
NotFur1_GapFilledScaffold_7263_14042_LINE::L2 28	96
NotFur1_GapFilledScaffold_7263_14042_LINE::L2 2	24114
NotFur1_GapFilledScaffold_7263_14042_LINE::L2 1	34016
NotFur1_GapFilledScaffold_7263_14042_LINE::L2 29	22
NotFur1_GapFilledScaffold_7263_14042_LINE::L2 27	319
NotFur1_GapFilledScaffold_7263_14042_LINE::L2 31	5
NotFur1_GapFilledScaffold_7263_14042_LINE::L2 32	4
NotFur1_GapFilledScaffold_7324_6053_LINE::L2 9	2082
NotFur1_GapFilledScaffold_7324_6053_LINE::L2 17	2664
NotFur1_GapFilledScaffold_7324_6053_LINE::L2 24	2346
NotFur1_GapFilledScaffold_7324_6053_LINE::L2 22	1520
NotFur1_GapFilledScaffold_7324_6053_LINE::L2 18	5859
NotFur1_GapFilledScaffold_7324_6053_LINE::L2 16	2932
NotFur1_GapFilledScaffold_7324_6053_LINE::L2 20	3322
NotFur1_GapFilledScaffold_7324_6053_LINE::L2 19	7496
NotFur1_GapFilledScaffold_7324_6053_LINE::L2 25	1549
NotFur1_GapFilledScaffold_7324_6053_LINE::L2 21	3360
NotFur1_GapFilledScaffold_7324_6053_LINE::L2 8	2897
NotFur1_GapFilledScaffold_7324_6053_LINE::L2 23	9961
NotFur1_GapFilledScaffold_7324_6053_LINE::L2 7	2992
NotFur1_GapFilledScaffold_7324_6053_LINE::L2 15	3914
NotFur1_GapFilledScaffold_7324_6053_LINE::L2 2	1046
NotFur1_GapFilledScaffold_7324_6053_LINE::L2 10	21483
NotFur1_GapFilledScaffold_7324_6053_LINE::L2 26	687
NotFur1_GapFilledScaffold_7324_6053_LINE::L2 27	385
NotFur1_GapFilledScaffold_7324_6053_LINE::L2 1	1944
NotFur1_GapFilledScaffold_7324_6053_LINE::L2 6	1575
NotFur1_GapFilledScaffold_7324_6053_LINE::L2 13	2190
NotFur1_GapFilledScaffold_7324_6053_LINE::L2 4	6563
NotFur1_GapFilledScaffold_7324_6053_LINE::L2 11	1871
NotFur1_GapFilledScaffold_7324_6053_LINE::L2 3	1107
NotFur1_GapFilledScaffold_7324_6053_LINE::L2 5	6612
NotFur1_GapFilledScaffold_7324_6053_LINE::L2 14	1410
NotFur1_GapFilledScaffold_7324_6053_LINE::L2 12	2220
NotFur1_GapFilledScaffold_7324_6053_LINE::L2 29	54
NotFur1_GapFilledScaffold_7324_6053_LINE::L2 28	123
NotFur1_GapFilledScaffold_7324_6053_LINE::L2 30	106
NotFur1_GapFilledScaffold_733_49439_LINE::RTE 21	492
NotFur1_GapFilledScaffold_733_49439_LINE::RTE 12	368
NotFur1_GapFilledScaffold_733_49439_LINE::RTE 16	2692
NotFur1_GapFilledScaffold_733_49439_LINE::RTE 18	424
NotFur1_GapFilledScaffold_733_49439_LINE::RTE 17	480
NotFur1_GapFilledScaffold_733_49439_LINE::RTE 15	780
NotFur1_GapFilledScaffold_733_49439_LINE::RTE 1	169
NotFur1_GapFilledScaffold_733_49439_LINE::RTE 9	199
NotFur1_GapFilledScaffold_733_49439_LINE::RTE 13	562
NotFur1_GapFilledScaffold_733_49439_LINE::RTE 22	503
NotFur1_GapFilledScaffold_733_49439_LINE::RTE 20	462
NotFur1_GapFilledScaffold_733_49439_LINE::RTE 19	753
NotFur1_GapFilledScaffold_733_49439_LINE::RTE 5	351
NotFur1_GapFilledScaffold_733_49439_LINE::RTE 23	216
NotFur1_GapFilledScaffold_733_49439_LINE::RTE 6	296
NotFur1_GapFilledScaffold_733_49439_LINE::RTE 8	432
NotFur1_GapFilledScaffold_733_49439_LINE::RTE 27	166
NotFur1_GapFilledScaffold_733_49439_LINE::RTE 26	186
NotFur1_GapFilledScaffold_733_49439_LINE::RTE 25	301
NotFur1_GapFilledScaffold_733_49439_LINE::RTE 24	456
NotFur1_GapFilledScaffold_733_49439_LINE::RTE 10	21262
NotFur1_GapFilledScaffold_733_49439_LINE::RTE 11	573
NotFur1_GapFilledScaffold_733_49439_LINE::RTE 4	7863
NotFur1_GapFilledScaffold_733_49439_LINE::RTE 2	262
NotFur1_GapFilledScaffold_733_49439_LINE::RTE 3	246
NotFur1_GapFilledScaffold_733_49439_LINE::RTE 14	588
NotFur1_GapFilledScaffold_733_49439_LINE::RTE 7	284
NotFur1_GapFilledScaffold_733_49439_LINE::RTE 30	22
NotFur1_GapFilledScaffold_733_49439_LINE::RTE 28	17
NotFur1_GapFilledScaffold_733_49439_LINE::RTE 29	21
NotFur1_GapFilledScaffold_733_49439_LINE::RTE 31	3
NotFur1_GapFilledScaffold_734_176669_LINE::L2 26	316
NotFur1_GapFilledScaffold_734_176669_LINE::L2 25	1950
NotFur1_GapFilledScaffold_734_176669_LINE::L2 24	1806
NotFur1_GapFilledScaffold_734_176669_LINE::L2 23	3186
NotFur1_GapFilledScaffold_734_176669_LINE::L2 22	1237
NotFur1_GapFilledScaffold_734_176669_LINE::L2 18	1540
NotFur1_GapFilledScaffold_734_176669_LINE::L2 14	411
NotFur1_GapFilledScaffold_734_176669_LINE::L2 6	876
NotFur1_GapFilledScaffold_734_176669_LINE::L2 5	6701
NotFur1_GapFilledScaffold_734_176669_LINE::L2 21	1106
NotFur1_GapFilledScaffold_734_176669_LINE::L2 20	1184
NotFur1_GapFilledScaffold_734_176669_LINE::L2 19	918
NotFur1_GapFilledScaffold_734_176669_LINE::L2 17	1728
NotFur1_GapFilledScaffold_734_176669_LINE::L2 13	801
NotFur1_GapFilledScaffold_734_176669_LINE::L2 9	1275
NotFur1_GapFilledScaffold_734_176669_LINE::L2 1	100
NotFur1_GapFilledScaffold_734_176669_LINE::L2 16	505
NotFur1_GapFilledScaffold_734_176669_LINE::L2 12	1016
NotFur1_GapFilledScaffold_734_176669_LINE::L2 4	1095
NotFur1_GapFilledScaffold_734_176669_LINE::L2 3	908
NotFur1_GapFilledScaffold_734_176669_LINE::L2 27	60
NotFur1_GapFilledScaffold_734_176669_LINE::L2 15	983
NotFur1_GapFilledScaffold_734_176669_LINE::L2 7	937
NotFur1_GapFilledScaffold_734_176669_LINE::L2 8	1120
NotFur1_GapFilledScaffold_734_176669_LINE::L2 10	7950
NotFur1_GapFilledScaffold_734_176669_LINE::L2 11	894
NotFur1_GapFilledScaffold_734_176669_LINE::L2 2	176
NotFur1_GapFilledScaffold_734_176669_LINE::L2 28	29
NotFur1_GapFilledScaffold_734_176669_LINE::L2 29	6
NotFur1_GapFilledScaffold_7351_27560_LINE::L2 16	121
NotFur1_GapFilledScaffold_7351_27560_LINE::L2 15	85
NotFur1_GapFilledScaffold_7351_27560_LINE::L2 14	68
NotFur1_GapFilledScaffold_7351_27560_LINE::L2 13	48
NotFur1_GapFilledScaffold_7351_27560_LINE::L2 12	14
NotFur1_GapFilledScaffold_7351_27560_LINE::L2 17	51
NotFur1_GapFilledScaffold_7351_27560_LINE::L2 10	324
NotFur1_GapFilledScaffold_7351_27560_LINE::L2 5	35
NotFur1_GapFilledScaffold_7351_27560_LINE::L2 7	15
NotFur1_GapFilledScaffold_7351_27560_LINE::L2 8	11
NotFur1_GapFilledScaffold_7351_27560_LINE::L2 4	129
NotFur1_GapFilledScaffold_7351_27560_LINE::L2 6	29
NotFur1_GapFilledScaffold_7351_27560_LINE::L2 20	20
NotFur1_GapFilledScaffold_7351_27560_LINE::L2 23	29
NotFur1_GapFilledScaffold_7351_27560_LINE::L2 9	22
NotFur1_GapFilledScaffold_7351_27560_LINE::L2 2	16
NotFur1_GapFilledScaffold_7351_27560_LINE::L2 21	25
NotFur1_GapFilledScaffold_7351_27560_LINE::L2 25	16
NotFur1_GapFilledScaffold_7351_27560_LINE::L2 24	52
NotFur1_GapFilledScaffold_7351_27560_LINE::L2 18	19
NotFur1_GapFilledScaffold_7351_27560_LINE::L2 22	20
NotFur1_GapFilledScaffold_7351_27560_LINE::L2 11	25
NotFur1_GapFilledScaffold_7351_27560_LINE::L2 19	10
NotFur1_GapFilledScaffold_7351_27560_LINE::L2 3	22
NotFur1_GapFilledScaffold_7351_27560_LINE::L2 28	2
NotFur1_GapFilledScaffold_7351_27560_LINE::L2 26	27
NotFur1_GapFilledScaffold_7351_27560_LINE::L2 27	2
NotFur1_GapFilledScaffold_7351_27560_LINE::L2 29	1
NotFur1_GapFilledScaffold_7351_27560_LINE::L2 1	59
NotFur1_GapFilledScaffold_7377_12002_LINE::RTE 14	1736
NotFur1_GapFilledScaffold_7377_12002_LINE::RTE 8	674
NotFur1_GapFilledScaffold_7377_12002_LINE::RTE 15	2637
NotFur1_GapFilledScaffold_7377_12002_LINE::RTE 29	7
NotFur1_GapFilledScaffold_7377_12002_LINE::RTE 30	9
NotFur1_GapFilledScaffold_7377_12002_LINE::RTE 28	41
NotFur1_GapFilledScaffold_7377_12002_LINE::RTE 26	226
NotFur1_GapFilledScaffold_7377_12002_LINE::RTE 27	218
NotFur1_GapFilledScaffold_7377_12002_LINE::RTE 25	520
NotFur1_GapFilledScaffold_7377_12002_LINE::RTE 24	608
NotFur1_GapFilledScaffold_7377_12002_LINE::RTE 3	342
NotFur1_GapFilledScaffold_7377_12002_LINE::RTE 2	869
NotFur1_GapFilledScaffold_7377_12002_LINE::RTE 20	1040
NotFur1_GapFilledScaffold_7377_12002_LINE::RTE 21	321
NotFur1_GapFilledScaffold_7377_12002_LINE::RTE 19	1447
NotFur1_GapFilledScaffold_7377_12002_LINE::RTE 10	22404
NotFur1_GapFilledScaffold_7377_12002_LINE::RTE 11	2123
NotFur1_GapFilledScaffold_7377_12002_LINE::RTE 22	753
NotFur1_GapFilledScaffold_7377_12002_LINE::RTE 9	604
NotFur1_GapFilledScaffold_7377_12002_LINE::RTE 7	740
NotFur1_GapFilledScaffold_7377_12002_LINE::RTE 23	591
NotFur1_GapFilledScaffold_7377_12002_LINE::RTE 12	2707
NotFur1_GapFilledScaffold_7377_12002_LINE::RTE 16	12647
NotFur1_GapFilledScaffold_7377_12002_LINE::RTE 18	3248
NotFur1_GapFilledScaffold_7377_12002_LINE::RTE 17	3258
NotFur1_GapFilledScaffold_7377_12002_LINE::RTE 6	1303
NotFur1_GapFilledScaffold_7377_12002_LINE::RTE 4	9477
NotFur1_GapFilledScaffold_7377_12002_LINE::RTE 13	2055
NotFur1_GapFilledScaffold_7377_12002_LINE::RTE 5	1504
NotFur1_GapFilledScaffold_7377_12002_LINE::RTE 1	114
NotFur1_GapFilledScaffold_7377_12002_LINE::RTE 31	11
NotFur1_GapFilledScaffold_7377_12002_LINE::RTE 33	1
NotFur1_GapFilledScaffold_7380_6575_LINE::RTE 14	487
NotFur1_GapFilledScaffold_7380_6575_LINE::RTE 20	1810
NotFur1_GapFilledScaffold_7380_6575_LINE::RTE 25	319
NotFur1_GapFilledScaffold_7380_6575_LINE::RTE 10	79451
NotFur1_GapFilledScaffold_7380_6575_LINE::RTE 24	712
NotFur1_GapFilledScaffold_7380_6575_LINE::RTE 26	279
NotFur1_GapFilledScaffold_7380_6575_LINE::RTE 23	1004
NotFur1_GapFilledScaffold_7380_6575_LINE::RTE 7	3048
NotFur1_GapFilledScaffold_7380_6575_LINE::RTE 6	1927
NotFur1_GapFilledScaffold_7380_6575_LINE::RTE 2	848
NotFur1_GapFilledScaffold_7380_6575_LINE::RTE 9	2202
NotFur1_GapFilledScaffold_7380_6575_LINE::RTE 5	1287
NotFur1_GapFilledScaffold_7380_6575_LINE::RTE 27	119
NotFur1_GapFilledScaffold_7380_6575_LINE::RTE 21	36551
NotFur1_GapFilledScaffold_7380_6575_LINE::RTE 18	1990
NotFur1_GapFilledScaffold_7380_6575_LINE::RTE 4	899
NotFur1_GapFilledScaffold_7380_6575_LINE::RTE 3	1480
NotFur1_GapFilledScaffold_7380_6575_LINE::RTE 22	6100
NotFur1_GapFilledScaffold_7380_6575_LINE::RTE 8	15903
NotFur1_GapFilledScaffold_7380_6575_LINE::RTE 11	1144
NotFur1_GapFilledScaffold_7380_6575_LINE::RTE 13	2304
NotFur1_GapFilledScaffold_7380_6575_LINE::RTE 12	2688
NotFur1_GapFilledScaffold_7380_6575_LINE::RTE 15	945
NotFur1_GapFilledScaffold_7380_6575_LINE::RTE 16	1127
NotFur1_GapFilledScaffold_7380_6575_LINE::RTE 17	2263
NotFur1_GapFilledScaffold_7380_6575_LINE::RTE 1	452
NotFur1_GapFilledScaffold_7380_6575_LINE::RTE 19	1144
NotFur1_GapFilledScaffold_7380_6575_LINE::RTE 30	1
NotFur1_GapFilledScaffold_7380_6575_LINE::RTE 29	7
NotFur1_GapFilledScaffold_7380_6575_LINE::RTE 28	24
NotFur1_GapFilledScaffold_73_440189_LINE::R2 8	101
NotFur1_GapFilledScaffold_73_440189_LINE::R2 7	119
NotFur1_GapFilledScaffold_73_440189_LINE::R2 6	44
NotFur1_GapFilledScaffold_73_440189_LINE::R2 10	1981
NotFur1_GapFilledScaffold_73_440189_LINE::R2 12	77
NotFur1_GapFilledScaffold_73_440189_LINE::R2 5	119
NotFur1_GapFilledScaffold_73_440189_LINE::R2 9	133
NotFur1_GapFilledScaffold_73_440189_LINE::R2 11	99
NotFur1_GapFilledScaffold_73_440189_LINE::R2 23	246
NotFur1_GapFilledScaffold_73_440189_LINE::R2 25	80
NotFur1_GapFilledScaffold_73_440189_LINE::R2 16	34
NotFur1_GapFilledScaffold_73_440189_LINE::R2 21	422
NotFur1_GapFilledScaffold_73_440189_LINE::R2 18	105
NotFur1_GapFilledScaffold_73_440189_LINE::R2 20	138
NotFur1_GapFilledScaffold_73_440189_LINE::R2 27	21
NotFur1_GapFilledScaffold_73_440189_LINE::R2 22	61
NotFur1_GapFilledScaffold_73_440189_LINE::R2 2	201
NotFur1_GapFilledScaffold_73_440189_LINE::R2 15	106
NotFur1_GapFilledScaffold_73_440189_LINE::R2 24	125
NotFur1_GapFilledScaffold_73_440189_LINE::R2 1	39
NotFur1_GapFilledScaffold_73_440189_LINE::R2 3	143
NotFur1_GapFilledScaffold_73_440189_LINE::R2 17	76
NotFur1_GapFilledScaffold_73_440189_LINE::R2 4	134
NotFur1_GapFilledScaffold_73_440189_LINE::R2 14	120
NotFur1_GapFilledScaffold_73_440189_LINE::R2 13	67
NotFur1_GapFilledScaffold_73_440189_LINE::R2 26	21
NotFur1_GapFilledScaffold_73_440189_LINE::R2 19	72
NotFur1_GapFilledScaffold_73_440189_LINE::R2 28	4
NotFur1_GapFilledScaffold_73_440189_LINE::R2 29	1
NotFur1_GapFilledScaffold_73_446141_LINE::R2 10	247
NotFur1_GapFilledScaffold_73_446141_LINE::R2 8	7
NotFur1_GapFilledScaffold_73_446141_LINE::R2 7	9
NotFur1_GapFilledScaffold_73_446141_LINE::R2 6	9
NotFur1_GapFilledScaffold_73_446141_LINE::R2 13	55
NotFur1_GapFilledScaffold_73_446141_LINE::R2 11	34
NotFur1_GapFilledScaffold_73_446141_LINE::R2 9	17
NotFur1_GapFilledScaffold_73_446141_LINE::R2 15	8
NotFur1_GapFilledScaffold_73_446141_LINE::R2 12	19
NotFur1_GapFilledScaffold_73_446141_LINE::R2 16	57
NotFur1_GapFilledScaffold_73_446141_LINE::R2 14	16
NotFur1_GapFilledScaffold_73_446141_LINE::R2 19	26
NotFur1_GapFilledScaffold_73_446141_LINE::R2 17	55
NotFur1_GapFilledScaffold_73_446141_LINE::R2 25	54
NotFur1_GapFilledScaffold_73_446141_LINE::R2 23	33
NotFur1_GapFilledScaffold_73_446141_LINE::R2 5	60
NotFur1_GapFilledScaffold_73_446141_LINE::R2 4	11
NotFur1_GapFilledScaffold_73_446141_LINE::R2 3	80
NotFur1_GapFilledScaffold_73_446141_LINE::R2 2	5
NotFur1_GapFilledScaffold_73_446141_LINE::R2 18	12
NotFur1_GapFilledScaffold_73_446141_LINE::R2 24	35
NotFur1_GapFilledScaffold_73_446141_LINE::R2 21	10
NotFur1_GapFilledScaffold_73_446141_LINE::R2 20	2
NotFur1_GapFilledScaffold_73_446141_LINE::R2 22	20
NotFur1_GapFilledScaffold_73_446141_LINE::R2 26	10
NotFur1_GapFilledScaffold_73_446141_LINE::R2 1	2
NotFur1_GapFilledScaffold_7401_1865_LINE::L2 12	1949
NotFur1_GapFilledScaffold_7401_1865_LINE::L2 9	664
NotFur1_GapFilledScaffold_7401_1865_LINE::L2 2	464
NotFur1_GapFilledScaffold_7401_1865_LINE::L2 19	368
NotFur1_GapFilledScaffold_7401_1865_LINE::L2 18	1910
NotFur1_GapFilledScaffold_7401_1865_LINE::L2 17	768
NotFur1_GapFilledScaffold_7401_1865_LINE::L2 16	1576
NotFur1_GapFilledScaffold_7401_1865_LINE::L2 15	1384
NotFur1_GapFilledScaffold_7401_1865_LINE::L2 14	1128
NotFur1_GapFilledScaffold_7401_1865_LINE::L2 13	1133
NotFur1_GapFilledScaffold_7401_1865_LINE::L2 11	1143
NotFur1_GapFilledScaffold_7401_1865_LINE::L2 10	9299
NotFur1_GapFilledScaffold_7401_1865_LINE::L2 8	681
NotFur1_GapFilledScaffold_7401_1865_LINE::L2 7	1105
NotFur1_GapFilledScaffold_7401_1865_LINE::L2 4	1783
NotFur1_GapFilledScaffold_7401_1865_LINE::L2 22	1005
NotFur1_GapFilledScaffold_7401_1865_LINE::L2 24	487
NotFur1_GapFilledScaffold_7401_1865_LINE::L2 23	1009
NotFur1_GapFilledScaffold_7401_1865_LINE::L2 25	326
NotFur1_GapFilledScaffold_7401_1865_LINE::L2 20	608
NotFur1_GapFilledScaffold_7401_1865_LINE::L2 6	1002
NotFur1_GapFilledScaffold_7401_1865_LINE::L2 21	470
NotFur1_GapFilledScaffold_7401_1865_LINE::L2 3	1136
NotFur1_GapFilledScaffold_7401_1865_LINE::L2 1	344
NotFur1_GapFilledScaffold_7401_1865_LINE::L2 28	108
NotFur1_GapFilledScaffold_7401_1865_LINE::L2 27	126
NotFur1_GapFilledScaffold_7401_1865_LINE::L2 26	382
NotFur1_GapFilledScaffold_7401_1865_LINE::L2 5	549
NotFur1_GapFilledScaffold_7401_1865_LINE::L2 29	13
NotFur1_GapFilledScaffold_7401_1865_LINE::L2 30	1
NotFur1_GapFilledScaffold_7401_1865_LINE::L2 31	2
NotFur1_GapFilledScaffold_7414_17687_LINE::RTE 8	512
NotFur1_GapFilledScaffold_7414_17687_LINE::RTE 20	912
NotFur1_GapFilledScaffold_7414_17687_LINE::RTE 16	3612
NotFur1_GapFilledScaffold_7414_17687_LINE::RTE 21	933
NotFur1_GapFilledScaffold_7414_17687_LINE::RTE 18	1174
NotFur1_GapFilledScaffold_7414_17687_LINE::RTE 25	679
NotFur1_GapFilledScaffold_7414_17687_LINE::RTE 22	6353
NotFur1_GapFilledScaffold_7414_17687_LINE::RTE 5	994
NotFur1_GapFilledScaffold_7414_17687_LINE::RTE 4	8089
NotFur1_GapFilledScaffold_7414_17687_LINE::RTE 24	1276
NotFur1_GapFilledScaffold_7414_17687_LINE::RTE 19	994
NotFur1_GapFilledScaffold_7414_17687_LINE::RTE 15	942
NotFur1_GapFilledScaffold_7414_17687_LINE::RTE 23	1964
NotFur1_GapFilledScaffold_7414_17687_LINE::RTE 6	598
NotFur1_GapFilledScaffold_7414_17687_LINE::RTE 17	2423
NotFur1_GapFilledScaffold_7414_17687_LINE::RTE 7	1136
NotFur1_GapFilledScaffold_7414_17687_LINE::RTE 10	30270
NotFur1_GapFilledScaffold_7414_17687_LINE::RTE 26	345
NotFur1_GapFilledScaffold_7414_17687_LINE::RTE 1	299
NotFur1_GapFilledScaffold_7414_17687_LINE::RTE 27	352
NotFur1_GapFilledScaffold_7414_17687_LINE::RTE 2	716
NotFur1_GapFilledScaffold_7414_17687_LINE::RTE 3	441
NotFur1_GapFilledScaffold_7414_17687_LINE::RTE 11	1505
NotFur1_GapFilledScaffold_7414_17687_LINE::RTE 9	1426
NotFur1_GapFilledScaffold_7414_17687_LINE::RTE 14	930
NotFur1_GapFilledScaffold_7414_17687_LINE::RTE 13	1764
NotFur1_GapFilledScaffold_7414_17687_LINE::RTE 12	1385
NotFur1_GapFilledScaffold_7414_17687_LINE::RTE 28	69
NotFur1_GapFilledScaffold_7414_17687_LINE::RTE 30	21
NotFur1_GapFilledScaffold_7414_17687_LINE::RTE 29	38
NotFur1_GapFilledScaffold_7414_17687_LINE::RTE 31	11
NotFur1_GapFilledScaffold_7414_17687_LINE::RTE 33	1
NotFur1_GapFilledScaffold_741_18446_LINE::RTE 7	3909
NotFur1_GapFilledScaffold_741_18446_LINE::RTE 5	2706
NotFur1_GapFilledScaffold_741_18446_LINE::RTE 8	16532
NotFur1_GapFilledScaffold_741_18446_LINE::RTE 10	83644
NotFur1_GapFilledScaffold_741_18446_LINE::RTE 12	5154
NotFur1_GapFilledScaffold_741_18446_LINE::RTE 24	564
NotFur1_GapFilledScaffold_741_18446_LINE::RTE 22	1062
NotFur1_GapFilledScaffold_741_18446_LINE::RTE 21	37075
NotFur1_GapFilledScaffold_741_18446_LINE::RTE 19	2093
NotFur1_GapFilledScaffold_741_18446_LINE::RTE 27	277
NotFur1_GapFilledScaffold_741_18446_LINE::RTE 26	579
NotFur1_GapFilledScaffold_741_18446_LINE::RTE 28	49
NotFur1_GapFilledScaffold_741_18446_LINE::RTE 29	30
NotFur1_GapFilledScaffold_741_18446_LINE::RTE 2	2145
NotFur1_GapFilledScaffold_741_18446_LINE::RTE 3	2469
NotFur1_GapFilledScaffold_741_18446_LINE::RTE 23	709
NotFur1_GapFilledScaffold_741_18446_LINE::RTE 1	1458
NotFur1_GapFilledScaffold_741_18446_LINE::RTE 16	10936
NotFur1_GapFilledScaffold_741_18446_LINE::RTE 17	4202
NotFur1_GapFilledScaffold_741_18446_LINE::RTE 11	3934
NotFur1_GapFilledScaffold_741_18446_LINE::RTE 15	5336
NotFur1_GapFilledScaffold_741_18446_LINE::RTE 9	2685
NotFur1_GapFilledScaffold_741_18446_LINE::RTE 14	2137
NotFur1_GapFilledScaffold_741_18446_LINE::RTE 13	3936
NotFur1_GapFilledScaffold_741_18446_LINE::RTE 6	1876
NotFur1_GapFilledScaffold_741_18446_LINE::RTE 18	4890
NotFur1_GapFilledScaffold_741_18446_LINE::RTE 20	2651
NotFur1_GapFilledScaffold_741_18446_LINE::RTE 25	356
NotFur1_GapFilledScaffold_741_18446_LINE::RTE 4	2289
NotFur1_GapFilledScaffold_741_18446_LINE::RTE 30	14
NotFur1_GapFilledScaffold_741_213512_LINE::L1 13	106
NotFur1_GapFilledScaffold_741_213512_LINE::L1 1	29
NotFur1_GapFilledScaffold_741_213512_LINE::L1 2	7
NotFur1_GapFilledScaffold_741_213512_LINE::L1 3	20
NotFur1_GapFilledScaffold_741_213512_LINE::L1 6	223
NotFur1_GapFilledScaffold_741_213512_LINE::L1 16	2144
NotFur1_GapFilledScaffold_741_213512_LINE::L1 26	321
NotFur1_GapFilledScaffold_741_213512_LINE::L1 25	751
NotFur1_GapFilledScaffold_741_213512_LINE::L1 14	1346
NotFur1_GapFilledScaffold_741_213512_LINE::L1 12	111
NotFur1_GapFilledScaffold_741_213512_LINE::L1 17	239
NotFur1_GapFilledScaffold_741_213512_LINE::L1 20	389
NotFur1_GapFilledScaffold_741_213512_LINE::L1 24	2050
NotFur1_GapFilledScaffold_741_213512_LINE::L1 10	2956
NotFur1_GapFilledScaffold_741_213512_LINE::L1 19	1157
NotFur1_GapFilledScaffold_741_213512_LINE::L1 23	131
NotFur1_GapFilledScaffold_741_213512_LINE::L1 27	37
NotFur1_GapFilledScaffold_741_213512_LINE::L1 15	708
NotFur1_GapFilledScaffold_741_213512_LINE::L1 22	284
NotFur1_GapFilledScaffold_741_213512_LINE::L1 21	402
NotFur1_GapFilledScaffold_741_213512_LINE::L1 18	310
NotFur1_GapFilledScaffold_741_213512_LINE::L1 5	203
NotFur1_GapFilledScaffold_741_213512_LINE::L1 9	374
NotFur1_GapFilledScaffold_741_213512_LINE::L1 11	160
NotFur1_GapFilledScaffold_741_213512_LINE::L1 8	412
NotFur1_GapFilledScaffold_741_213512_LINE::L1 4	477
NotFur1_GapFilledScaffold_741_213512_LINE::L1 7	134
NotFur1_GapFilledScaffold_742_52478_LINE::I 15	1
NotFur1_GapFilledScaffold_742_52478_LINE::I 17	1
NotFur1_GapFilledScaffold_742_52478_LINE::I 14	1
NotFur1_GapFilledScaffold_742_52478_LINE::I 16	1
NotFur1_GapFilledScaffold_742_52478_LINE::I 11	4
NotFur1_GapFilledScaffold_742_52478_LINE::I 13	4
NotFur1_GapFilledScaffold_742_52478_LINE::I 10	7
NotFur1_GapFilledScaffold_742_52478_LINE::I 12	7
NotFur1_GapFilledScaffold_742_52478_LINE::I 19	2
NotFur1_GapFilledScaffold_742_52478_LINE::I 6	2
NotFur1_GapFilledScaffold_7430_3233_LINE::R2 3	243
NotFur1_GapFilledScaffold_7430_3233_LINE::R2 6	201
NotFur1_GapFilledScaffold_7430_3233_LINE::R2 2	280
NotFur1_GapFilledScaffold_7430_3233_LINE::R2 8	912
NotFur1_GapFilledScaffold_7430_3233_LINE::R2 4	133
NotFur1_GapFilledScaffold_7430_3233_LINE::R2 22	96
NotFur1_GapFilledScaffold_7430_3233_LINE::R2 18	363
NotFur1_GapFilledScaffold_7430_3233_LINE::R2 7	607
NotFur1_GapFilledScaffold_7430_3233_LINE::R2 21	138
NotFur1_GapFilledScaffold_7430_3233_LINE::R2 17	164
NotFur1_GapFilledScaffold_7430_3233_LINE::R2 10	2739
NotFur1_GapFilledScaffold_7430_3233_LINE::R2 9	1221
NotFur1_GapFilledScaffold_7430_3233_LINE::R2 1	139
NotFur1_GapFilledScaffold_7430_3233_LINE::R2 5	546
NotFur1_GapFilledScaffold_7430_3233_LINE::R2 13	316
NotFur1_GapFilledScaffold_7430_3233_LINE::R2 11	1542
NotFur1_GapFilledScaffold_7430_3233_LINE::R2 20	74
NotFur1_GapFilledScaffold_7430_3233_LINE::R2 16	236
NotFur1_GapFilledScaffold_7430_3233_LINE::R2 15	186
NotFur1_GapFilledScaffold_7430_3233_LINE::R2 14	297
NotFur1_GapFilledScaffold_7430_3233_LINE::R2 12	750
NotFur1_GapFilledScaffold_7430_3233_LINE::R2 24	177
NotFur1_GapFilledScaffold_7430_3233_LINE::R2 26	199
NotFur1_GapFilledScaffold_7430_3233_LINE::R2 25	291
NotFur1_GapFilledScaffold_7430_3233_LINE::R2 28	57
NotFur1_GapFilledScaffold_7430_3233_LINE::R2 27	66
NotFur1_GapFilledScaffold_7430_3233_LINE::R2 19	234
NotFur1_GapFilledScaffold_7430_3233_LINE::R2 23	154
NotFur1_GapFilledScaffold_7430_3233_LINE::R2 29	3
NotFur1_GapFilledScaffold_7430_3233_LINE::R2 30	2
NotFur1_GapFilledScaffold_744_108245_LINE::RTE 25	399
NotFur1_GapFilledScaffold_744_108245_LINE::RTE 27	140
NotFur1_GapFilledScaffold_744_108245_LINE::RTE 24	1721
NotFur1_GapFilledScaffold_744_108245_LINE::RTE 1	1614
NotFur1_GapFilledScaffold_744_108245_LINE::RTE 21	701
NotFur1_GapFilledScaffold_744_108245_LINE::RTE 23	502
NotFur1_GapFilledScaffold_744_108245_LINE::RTE 20	897
NotFur1_GapFilledScaffold_744_108245_LINE::RTE 22	1503
NotFur1_GapFilledScaffold_744_108245_LINE::RTE 19	2097
NotFur1_GapFilledScaffold_744_108245_LINE::RTE 5	4258
NotFur1_GapFilledScaffold_744_108245_LINE::RTE 3	3678
NotFur1_GapFilledScaffold_744_108245_LINE::RTE 2	2174
NotFur1_GapFilledScaffold_744_108245_LINE::RTE 17	3581
NotFur1_GapFilledScaffold_744_108245_LINE::RTE 6	1664
NotFur1_GapFilledScaffold_744_108245_LINE::RTE 4	17830
NotFur1_GapFilledScaffold_744_108245_LINE::RTE 16	13864
NotFur1_GapFilledScaffold_744_108245_LINE::RTE 18	7607
NotFur1_GapFilledScaffold_744_108245_LINE::RTE 8	3920
NotFur1_GapFilledScaffold_744_108245_LINE::RTE 9	1772
NotFur1_GapFilledScaffold_744_108245_LINE::RTE 7	16032
NotFur1_GapFilledScaffold_744_108245_LINE::RTE 15	8185
NotFur1_GapFilledScaffold_744_108245_LINE::RTE 10	52948
NotFur1_GapFilledScaffold_744_108245_LINE::RTE 14	3888
NotFur1_GapFilledScaffold_744_108245_LINE::RTE 12	5927
NotFur1_GapFilledScaffold_744_108245_LINE::RTE 11	2985
NotFur1_GapFilledScaffold_744_108245_LINE::RTE 13	4663
NotFur1_GapFilledScaffold_744_108245_LINE::RTE 26	581
NotFur1_GapFilledScaffold_744_108245_LINE::RTE 28	32
NotFur1_GapFilledScaffold_744_108245_LINE::RTE 30	20
NotFur1_GapFilledScaffold_744_108245_LINE::RTE 29	4
NotFur1_GapFilledScaffold_744_108245_LINE::RTE 31	6
NotFur1_GapFilledScaffold_746_150272_LINE::RTE 14	1332
NotFur1_GapFilledScaffold_746_150272_LINE::RTE 18	351
NotFur1_GapFilledScaffold_746_150272_LINE::RTE 20	644
NotFur1_GapFilledScaffold_746_150272_LINE::RTE 24	316
NotFur1_GapFilledScaffold_746_150272_LINE::RTE 23	2480
NotFur1_GapFilledScaffold_746_150272_LINE::RTE 22	152
NotFur1_GapFilledScaffold_746_150272_LINE::RTE 21	532
NotFur1_GapFilledScaffold_746_150272_LINE::RTE 4	491
NotFur1_GapFilledScaffold_746_150272_LINE::RTE 8	1153
NotFur1_GapFilledScaffold_746_150272_LINE::RTE 10	4418
NotFur1_GapFilledScaffold_746_150272_LINE::RTE 5	650
NotFur1_GapFilledScaffold_746_150272_LINE::RTE 6	944
NotFur1_GapFilledScaffold_746_150272_LINE::RTE 7	1015
NotFur1_GapFilledScaffold_746_150272_LINE::RTE 11	702
NotFur1_GapFilledScaffold_746_150272_LINE::RTE 2	254
NotFur1_GapFilledScaffold_746_150272_LINE::RTE 19	1167
NotFur1_GapFilledScaffold_746_150272_LINE::RTE 17	793
NotFur1_GapFilledScaffold_746_150272_LINE::RTE 16	771
NotFur1_GapFilledScaffold_746_150272_LINE::RTE 9	643
NotFur1_GapFilledScaffold_746_150272_LINE::RTE 25	243
NotFur1_GapFilledScaffold_746_150272_LINE::RTE 28	40
NotFur1_GapFilledScaffold_746_150272_LINE::RTE 27	43
NotFur1_GapFilledScaffold_746_150272_LINE::RTE 26	83
NotFur1_GapFilledScaffold_746_150272_LINE::RTE 15	1241
NotFur1_GapFilledScaffold_746_150272_LINE::RTE 3	608
NotFur1_GapFilledScaffold_746_150272_LINE::RTE 1	131
NotFur1_GapFilledScaffold_746_150272_LINE::RTE 13	713
NotFur1_GapFilledScaffold_746_150272_LINE::RTE 12	806
NotFur1_GapFilledScaffold_746_150272_LINE::RTE 29	4
NotFur1_GapFilledScaffold_746_150272_LINE::RTE 30	1
NotFur1_GapFilledScaffold_7472_31112_LINE::R2 26	6
NotFur1_GapFilledScaffold_7472_31112_LINE::R2 22	6
NotFur1_GapFilledScaffold_7472_31112_LINE::R2 20	3
NotFur1_GapFilledScaffold_7472_31112_LINE::R2 19	9
NotFur1_GapFilledScaffold_7472_31112_LINE::R2 18	6
NotFur1_GapFilledScaffold_7472_31112_LINE::R2 11	49
NotFur1_GapFilledScaffold_7472_31112_LINE::R2 6	11
NotFur1_GapFilledScaffold_7472_31112_LINE::R2 10	169
NotFur1_GapFilledScaffold_7472_31112_LINE::R2 9	8
NotFur1_GapFilledScaffold_7472_31112_LINE::R2 15	21
NotFur1_GapFilledScaffold_7472_31112_LINE::R2 13	14
NotFur1_GapFilledScaffold_7472_31112_LINE::R2 12	14
NotFur1_GapFilledScaffold_7472_31112_LINE::R2 7	10
NotFur1_GapFilledScaffold_7472_31112_LINE::R2 5	2
NotFur1_GapFilledScaffold_7472_31112_LINE::R2 8	9
NotFur1_GapFilledScaffold_7472_31112_LINE::R2 4	5
NotFur1_GapFilledScaffold_7472_31112_LINE::R2 1	14
NotFur1_GapFilledScaffold_7472_31112_LINE::R2 14	4
NotFur1_GapFilledScaffold_7472_31112_LINE::R2 21	7
NotFur1_GapFilledScaffold_7472_31112_LINE::R2 25	8
NotFur1_GapFilledScaffold_7472_31112_LINE::R2 17	4
NotFur1_GapFilledScaffold_7472_31112_LINE::R2 23	2
NotFur1_GapFilledScaffold_7472_31112_LINE::R2 16	4
NotFur1_GapFilledScaffold_7472_31112_LINE::R2 2	1
NotFur1_GapFilledScaffold_7477_437_LINE::L2 14	251
NotFur1_GapFilledScaffold_7477_437_LINE::L2 16	867
NotFur1_GapFilledScaffold_7477_437_LINE::L2 18	185
NotFur1_GapFilledScaffold_7477_437_LINE::L2 20	800
NotFur1_GapFilledScaffold_7477_437_LINE::L2 24	418
NotFur1_GapFilledScaffold_7477_437_LINE::L2 5	309
NotFur1_GapFilledScaffold_7477_437_LINE::L2 2	279
NotFur1_GapFilledScaffold_7477_437_LINE::L2 8	270
NotFur1_GapFilledScaffold_7477_437_LINE::L2 12	295
NotFur1_GapFilledScaffold_7477_437_LINE::L2 15	523
NotFur1_GapFilledScaffold_7477_437_LINE::L2 10	1277
NotFur1_GapFilledScaffold_7477_437_LINE::L2 7	131
NotFur1_GapFilledScaffold_7477_437_LINE::L2 13	375
NotFur1_GapFilledScaffold_7477_437_LINE::L2 11	324
NotFur1_GapFilledScaffold_7477_437_LINE::L2 9	280
NotFur1_GapFilledScaffold_7477_437_LINE::L2 6	98
NotFur1_GapFilledScaffold_7477_437_LINE::L2 17	366
NotFur1_GapFilledScaffold_7477_437_LINE::L2 19	641
NotFur1_GapFilledScaffold_7477_437_LINE::L2 21	202
NotFur1_GapFilledScaffold_7477_437_LINE::L2 22	355
NotFur1_GapFilledScaffold_7477_437_LINE::L2 23	486
NotFur1_GapFilledScaffold_7477_437_LINE::L2 26	1629
NotFur1_GapFilledScaffold_7477_437_LINE::L2 25	518
NotFur1_GapFilledScaffold_7477_437_LINE::L2 29	5
NotFur1_GapFilledScaffold_7477_437_LINE::L2 4	752
NotFur1_GapFilledScaffold_7477_437_LINE::L2 1	1451
NotFur1_GapFilledScaffold_7477_437_LINE::L2 3	215
NotFur1_GapFilledScaffold_7477_437_LINE::L2 27	40
NotFur1_GapFilledScaffold_7477_437_LINE::L2 28	42
NotFur1_GapFilledScaffold_7477_437_LINE::L2 30	8
NotFur1_GapFilledScaffold_7499_21962_LINE::L2 17	2015
NotFur1_GapFilledScaffold_7499_21962_LINE::L2 14	919
NotFur1_GapFilledScaffold_7499_21962_LINE::L2 12	1013
NotFur1_GapFilledScaffold_7499_21962_LINE::L2 24	582
NotFur1_GapFilledScaffold_7499_21962_LINE::L2 21	721
NotFur1_GapFilledScaffold_7499_21962_LINE::L2 19	349
NotFur1_GapFilledScaffold_7499_21962_LINE::L2 18	717
NotFur1_GapFilledScaffold_7499_21962_LINE::L2 8	515
NotFur1_GapFilledScaffold_7499_21962_LINE::L2 6	397
NotFur1_GapFilledScaffold_7499_21962_LINE::L2 5	797
NotFur1_GapFilledScaffold_7499_21962_LINE::L2 4	258
NotFur1_GapFilledScaffold_7499_21962_LINE::L2 10	1908
NotFur1_GapFilledScaffold_7499_21962_LINE::L2 16	1260
NotFur1_GapFilledScaffold_7499_21962_LINE::L2 7	421
NotFur1_GapFilledScaffold_7499_21962_LINE::L2 11	504
NotFur1_GapFilledScaffold_7499_21962_LINE::L2 9	598
NotFur1_GapFilledScaffold_7499_21962_LINE::L2 13	1615
NotFur1_GapFilledScaffold_7499_21962_LINE::L2 15	1598
NotFur1_GapFilledScaffold_7499_21962_LINE::L2 30	2
NotFur1_GapFilledScaffold_7499_21962_LINE::L2 2	265
NotFur1_GapFilledScaffold_7499_21962_LINE::L2 26	169
NotFur1_GapFilledScaffold_7499_21962_LINE::L2 23	523
NotFur1_GapFilledScaffold_7499_21962_LINE::L2 22	259
NotFur1_GapFilledScaffold_7499_21962_LINE::L2 25	657
NotFur1_GapFilledScaffold_7499_21962_LINE::L2 3	214
NotFur1_GapFilledScaffold_7499_21962_LINE::L2 1	144
NotFur1_GapFilledScaffold_7499_21962_LINE::L2 20	403
NotFur1_GapFilledScaffold_7499_21962_LINE::L2 27	152
NotFur1_GapFilledScaffold_7499_21962_LINE::L2 29	4
NotFur1_GapFilledScaffold_7499_21962_LINE::L2 28	16
NotFur1_GapFilledScaffold_7522_65888_LINE::Rex 18	2683
NotFur1_GapFilledScaffold_7522_65888_LINE::Rex 17	6511
NotFur1_GapFilledScaffold_7522_65888_LINE::Rex 16	2774
NotFur1_GapFilledScaffold_7522_65888_LINE::Rex 15	4433
NotFur1_GapFilledScaffold_7522_65888_LINE::Rex 14	7379
NotFur1_GapFilledScaffold_7522_65888_LINE::Rex 13	9755
NotFur1_GapFilledScaffold_7522_65888_LINE::Rex 19	1734
NotFur1_GapFilledScaffold_7522_65888_LINE::Rex 20	1894
NotFur1_GapFilledScaffold_7522_65888_LINE::Rex 21	2756
NotFur1_GapFilledScaffold_7522_65888_LINE::Rex 26	2003
NotFur1_GapFilledScaffold_7522_65888_LINE::Rex 7	4125
NotFur1_GapFilledScaffold_7522_65888_LINE::Rex 6	6729
NotFur1_GapFilledScaffold_7522_65888_LINE::Rex 10	30805
NotFur1_GapFilledScaffold_7522_65888_LINE::Rex 11	6765
NotFur1_GapFilledScaffold_7522_65888_LINE::Rex 5	3091
NotFur1_GapFilledScaffold_7522_65888_LINE::Rex 12	10037
NotFur1_GapFilledScaffold_7522_65888_LINE::Rex 9	5843
NotFur1_GapFilledScaffold_7522_65888_LINE::Rex 4	3015
NotFur1_GapFilledScaffold_7522_65888_LINE::Rex 8	6818
NotFur1_GapFilledScaffold_7522_65888_LINE::Rex 3	3606
NotFur1_GapFilledScaffold_7522_65888_LINE::Rex 1	1292
NotFur1_GapFilledScaffold_7522_65888_LINE::Rex 23	5081
NotFur1_GapFilledScaffold_7522_65888_LINE::Rex 2	1183
NotFur1_GapFilledScaffold_7522_65888_LINE::Rex 24	5137
NotFur1_GapFilledScaffold_7522_65888_LINE::Rex 22	6260
NotFur1_GapFilledScaffold_7522_65888_LINE::Rex 25	7288
NotFur1_GapFilledScaffold_7522_65888_LINE::Rex 28	168
NotFur1_GapFilledScaffold_7522_65888_LINE::Rex 27	1014
NotFur1_GapFilledScaffold_7522_65888_LINE::Rex 29	14
NotFur1_GapFilledScaffold_7522_65888_LINE::Rex 30	5
NotFur1_GapFilledScaffold_7522_65888_LINE::Rex 31	15
NotFur1_GapFilledScaffold_7522_65888_LINE::Rex 33	1
NotFur1_GapFilledScaffold_7542_21782_LINE::L1 3	196
NotFur1_GapFilledScaffold_7542_21782_LINE::L1 6	130
NotFur1_GapFilledScaffold_7542_21782_LINE::L1 7	532
NotFur1_GapFilledScaffold_7542_21782_LINE::L1 13	766
NotFur1_GapFilledScaffold_7542_21782_LINE::L1 12	630
NotFur1_GapFilledScaffold_7542_21782_LINE::L1 16	861
NotFur1_GapFilledScaffold_7542_21782_LINE::L1 17	2556
NotFur1_GapFilledScaffold_7542_21782_LINE::L1 18	1046
NotFur1_GapFilledScaffold_7542_21782_LINE::L1 19	737
NotFur1_GapFilledScaffold_7542_21782_LINE::L1 21	663
NotFur1_GapFilledScaffold_7542_21782_LINE::L1 24	363
NotFur1_GapFilledScaffold_7542_21782_LINE::L1 27	43
NotFur1_GapFilledScaffold_7542_21782_LINE::L1 20	654
NotFur1_GapFilledScaffold_7542_21782_LINE::L1 15	614
NotFur1_GapFilledScaffold_7542_21782_LINE::L1 2	120
NotFur1_GapFilledScaffold_7542_21782_LINE::L1 22	390
NotFur1_GapFilledScaffold_7542_21782_LINE::L1 10	11222
NotFur1_GapFilledScaffold_7542_21782_LINE::L1 14	565
NotFur1_GapFilledScaffold_7542_21782_LINE::L1 11	1063
NotFur1_GapFilledScaffold_7542_21782_LINE::L1 9	2569
NotFur1_GapFilledScaffold_7542_21782_LINE::L1 8	603
NotFur1_GapFilledScaffold_7542_21782_LINE::L1 5	261
NotFur1_GapFilledScaffold_7542_21782_LINE::L1 4	184
NotFur1_GapFilledScaffold_7542_21782_LINE::L1 25	410
NotFur1_GapFilledScaffold_7542_21782_LINE::L1 1	195
NotFur1_GapFilledScaffold_7542_21782_LINE::L1 23	1008
NotFur1_GapFilledScaffold_7542_21782_LINE::L1 26	124
NotFur1_GapFilledScaffold_7542_21782_LINE::L1 28	14
NotFur1_GapFilledScaffold_7542_21782_LINE::L1 29	3
NotFur1_GapFilledScaffold_7549_21965_LINE::L2 21	488
NotFur1_GapFilledScaffold_7549_21965_LINE::L2 26	3641
NotFur1_GapFilledScaffold_7549_21965_LINE::L2 24	1780
NotFur1_GapFilledScaffold_7549_21965_LINE::L2 25	1531
NotFur1_GapFilledScaffold_7549_21965_LINE::L2 16	3164
NotFur1_GapFilledScaffold_7549_21965_LINE::L2 10	18451
NotFur1_GapFilledScaffold_7549_21965_LINE::L2 20	416
NotFur1_GapFilledScaffold_7549_21965_LINE::L2 18	1995
NotFur1_GapFilledScaffold_7549_21965_LINE::L2 23	584
NotFur1_GapFilledScaffold_7549_21965_LINE::L2 14	6596
NotFur1_GapFilledScaffold_7549_21965_LINE::L2 8	645
NotFur1_GapFilledScaffold_7549_21965_LINE::L2 4	355
NotFur1_GapFilledScaffold_7549_21965_LINE::L2 13	11231
NotFur1_GapFilledScaffold_7549_21965_LINE::L2 12	6126
NotFur1_GapFilledScaffold_7549_21965_LINE::L2 9	535
NotFur1_GapFilledScaffold_7549_21965_LINE::L2 1	721
NotFur1_GapFilledScaffold_7549_21965_LINE::L2 17	3018
NotFur1_GapFilledScaffold_7549_21965_LINE::L2 15	3493
NotFur1_GapFilledScaffold_7549_21965_LINE::L2 11	460
NotFur1_GapFilledScaffold_7549_21965_LINE::L2 2	784
NotFur1_GapFilledScaffold_7549_21965_LINE::L2 6	1202
NotFur1_GapFilledScaffold_7549_21965_LINE::L2 5	356
NotFur1_GapFilledScaffold_7549_21965_LINE::L2 3	323
NotFur1_GapFilledScaffold_7549_21965_LINE::L2 7	382
NotFur1_GapFilledScaffold_7549_21965_LINE::L2 19	614
NotFur1_GapFilledScaffold_7549_21965_LINE::L2 22	400
NotFur1_GapFilledScaffold_7549_21965_LINE::L2 27	61
NotFur1_GapFilledScaffold_7549_21965_LINE::L2 28	43
NotFur1_GapFilledScaffold_7549_21965_LINE::L2 29	2
NotFur1_GapFilledScaffold_7616_10739_LINE::RTE 21	737
NotFur1_GapFilledScaffold_7616_10739_LINE::RTE 16	1262
NotFur1_GapFilledScaffold_7616_10739_LINE::RTE 20	887
NotFur1_GapFilledScaffold_7616_10739_LINE::RTE 10	2509
NotFur1_GapFilledScaffold_7616_10739_LINE::RTE 7	1127
NotFur1_GapFilledScaffold_7616_10739_LINE::RTE 1	99
NotFur1_GapFilledScaffold_7616_10739_LINE::RTE 2	289
NotFur1_GapFilledScaffold_7616_10739_LINE::RTE 3	592
NotFur1_GapFilledScaffold_7616_10739_LINE::RTE 4	468
NotFur1_GapFilledScaffold_7616_10739_LINE::RTE 8	1165
NotFur1_GapFilledScaffold_7616_10739_LINE::RTE 22	838
NotFur1_GapFilledScaffold_7616_10739_LINE::RTE 6	910
NotFur1_GapFilledScaffold_7616_10739_LINE::RTE 5	779
NotFur1_GapFilledScaffold_7616_10739_LINE::RTE 12	1057
NotFur1_GapFilledScaffold_7616_10739_LINE::RTE 14	1945
NotFur1_GapFilledScaffold_7616_10739_LINE::RTE 18	967
NotFur1_GapFilledScaffold_7616_10739_LINE::RTE 17	1194
NotFur1_GapFilledScaffold_7616_10739_LINE::RTE 24	4272
NotFur1_GapFilledScaffold_7616_10739_LINE::RTE 23	421
NotFur1_GapFilledScaffold_7616_10739_LINE::RTE 25	364
NotFur1_GapFilledScaffold_7616_10739_LINE::RTE 15	1642
NotFur1_GapFilledScaffold_7616_10739_LINE::RTE 9	814
NotFur1_GapFilledScaffold_7616_10739_LINE::RTE 13	1055
NotFur1_GapFilledScaffold_7616_10739_LINE::RTE 11	1104
NotFur1_GapFilledScaffold_7616_10739_LINE::RTE 26	187
NotFur1_GapFilledScaffold_7616_10739_LINE::RTE 27	165
NotFur1_GapFilledScaffold_7616_10739_LINE::RTE 31	2
NotFur1_GapFilledScaffold_7616_10739_LINE::RTE 28	94
NotFur1_GapFilledScaffold_7616_10739_LINE::RTE 29	26
NotFur1_GapFilledScaffold_7616_10739_LINE::RTE 19	668
NotFur1_GapFilledScaffold_7616_10739_LINE::RTE 30	2
NotFur1_GapFilledScaffold_7620_15398_LINE::RTE 2	10274
NotFur1_GapFilledScaffold_7620_15398_LINE::RTE 4	15717
NotFur1_GapFilledScaffold_7620_15398_LINE::RTE 6	4464
NotFur1_GapFilledScaffold_7620_15398_LINE::RTE 12	12191
NotFur1_GapFilledScaffold_7620_15398_LINE::RTE 23	3431
NotFur1_GapFilledScaffold_7620_15398_LINE::RTE 11	9271
NotFur1_GapFilledScaffold_7620_15398_LINE::RTE 22	10786
NotFur1_GapFilledScaffold_7620_15398_LINE::RTE 10	155940
NotFur1_GapFilledScaffold_7620_15398_LINE::RTE 21	292998
NotFur1_GapFilledScaffold_7620_15398_LINE::RTE 17	13590
NotFur1_GapFilledScaffold_7620_15398_LINE::RTE 14	15823
NotFur1_GapFilledScaffold_7620_15398_LINE::RTE 3	5910
NotFur1_GapFilledScaffold_7620_15398_LINE::RTE 19	7383
NotFur1_GapFilledScaffold_7620_15398_LINE::RTE 16	16673
NotFur1_GapFilledScaffold_7620_15398_LINE::RTE 5	7518
NotFur1_GapFilledScaffold_7620_15398_LINE::RTE 24	3450
NotFur1_GapFilledScaffold_7620_15398_LINE::RTE 15	13339
NotFur1_GapFilledScaffold_7620_15398_LINE::RTE 13	11449
NotFur1_GapFilledScaffold_7620_15398_LINE::RTE 29	149
NotFur1_GapFilledScaffold_7620_15398_LINE::RTE 20	12612
NotFur1_GapFilledScaffold_7620_15398_LINE::RTE 18	9743
NotFur1_GapFilledScaffold_7620_15398_LINE::RTE 25	2256
NotFur1_GapFilledScaffold_7620_15398_LINE::RTE 26	1151
NotFur1_GapFilledScaffold_7620_15398_LINE::RTE 27	1296
NotFur1_GapFilledScaffold_7620_15398_LINE::RTE 28	448
NotFur1_GapFilledScaffold_7620_15398_LINE::RTE 30	30
NotFur1_GapFilledScaffold_7620_15398_LINE::RTE 1	8486
NotFur1_GapFilledScaffold_7620_15398_LINE::RTE 9	5484
NotFur1_GapFilledScaffold_7620_15398_LINE::RTE 7	6780
NotFur1_GapFilledScaffold_7620_15398_LINE::RTE 8	21187
NotFur1_GapFilledScaffold_7620_15398_LINE::RTE 31	18
NotFur1_GapFilledScaffold_7620_15398_LINE::RTE 33	1
NotFur1_GapFilledScaffold_7620_15398_LINE::RTE 32	1
NotFur1_GapFilledScaffold_762_157922_LINE::RTE 10	24622
NotFur1_GapFilledScaffold_762_157922_LINE::RTE 11	2752
NotFur1_GapFilledScaffold_762_157922_LINE::RTE 12	6001
NotFur1_GapFilledScaffold_762_157922_LINE::RTE 13	2373
NotFur1_GapFilledScaffold_762_157922_LINE::RTE 14	2672
NotFur1_GapFilledScaffold_762_157922_LINE::RTE 9	1217
NotFur1_GapFilledScaffold_762_157922_LINE::RTE 4	2870
NotFur1_GapFilledScaffold_762_157922_LINE::RTE 15	5318
NotFur1_GapFilledScaffold_762_157922_LINE::RTE 18	3923
NotFur1_GapFilledScaffold_762_157922_LINE::RTE 2	1942
NotFur1_GapFilledScaffold_762_157922_LINE::RTE 17	5876
NotFur1_GapFilledScaffold_762_157922_LINE::RTE 7	1920
NotFur1_GapFilledScaffold_762_157922_LINE::RTE 24	855
NotFur1_GapFilledScaffold_762_157922_LINE::RTE 30	6
NotFur1_GapFilledScaffold_762_157922_LINE::RTE 29	23
NotFur1_GapFilledScaffold_762_157922_LINE::RTE 27	349
NotFur1_GapFilledScaffold_762_157922_LINE::RTE 20	1700
NotFur1_GapFilledScaffold_762_157922_LINE::RTE 22	6201
NotFur1_GapFilledScaffold_762_157922_LINE::RTE 23	871
NotFur1_GapFilledScaffold_762_157922_LINE::RTE 21	684
NotFur1_GapFilledScaffold_762_157922_LINE::RTE 16	10316
NotFur1_GapFilledScaffold_762_157922_LINE::RTE 8	756
NotFur1_GapFilledScaffold_762_157922_LINE::RTE 6	844
NotFur1_GapFilledScaffold_762_157922_LINE::RTE 25	541
NotFur1_GapFilledScaffold_762_157922_LINE::RTE 1	5909
NotFur1_GapFilledScaffold_762_157922_LINE::RTE 3	1608
NotFur1_GapFilledScaffold_762_157922_LINE::RTE 19	1602
NotFur1_GapFilledScaffold_762_157922_LINE::RTE 26	305
NotFur1_GapFilledScaffold_762_157922_LINE::RTE 5	3234
NotFur1_GapFilledScaffold_762_157922_LINE::RTE 31	15
NotFur1_GapFilledScaffold_762_157922_LINE::RTE 28	37
NotFur1_GapFilledScaffold_762_157922_LINE::RTE 33	1
NotFur1_GapFilledScaffold_7630_12425_LINE::L2 20	15787
NotFur1_GapFilledScaffold_7630_12425_LINE::L2 16	31645
NotFur1_GapFilledScaffold_7630_12425_LINE::L2 15	25287
NotFur1_GapFilledScaffold_7630_12425_LINE::L2 14	12742
NotFur1_GapFilledScaffold_7630_12425_LINE::L2 12	12756
NotFur1_GapFilledScaffold_7630_12425_LINE::L2 11	10734
NotFur1_GapFilledScaffold_7630_12425_LINE::L2 8	8102
NotFur1_GapFilledScaffold_7630_12425_LINE::L2 6	7836
NotFur1_GapFilledScaffold_7630_12425_LINE::L2 21	6249
NotFur1_GapFilledScaffold_7630_12425_LINE::L2 17	39865
NotFur1_GapFilledScaffold_7630_12425_LINE::L2 13	17662
NotFur1_GapFilledScaffold_7630_12425_LINE::L2 9	8529
NotFur1_GapFilledScaffold_7630_12425_LINE::L2 7	6379
NotFur1_GapFilledScaffold_7630_12425_LINE::L2 22	9984
NotFur1_GapFilledScaffold_7630_12425_LINE::L2 18	23577
NotFur1_GapFilledScaffold_7630_12425_LINE::L2 10	86175
NotFur1_GapFilledScaffold_7630_12425_LINE::L2 23	3836
NotFur1_GapFilledScaffold_7630_12425_LINE::L2 19	13710
NotFur1_GapFilledScaffold_7630_12425_LINE::L2 24	7894
NotFur1_GapFilledScaffold_7630_12425_LINE::L2 25	1974
NotFur1_GapFilledScaffold_7630_12425_LINE::L2 26	3022
NotFur1_GapFilledScaffold_7630_12425_LINE::L2 28	405
NotFur1_GapFilledScaffold_7630_12425_LINE::L2 29	192
NotFur1_GapFilledScaffold_7630_12425_LINE::L2 3	9514
NotFur1_GapFilledScaffold_7630_12425_LINE::L2 1	7635
NotFur1_GapFilledScaffold_7630_12425_LINE::L2 5	5917
NotFur1_GapFilledScaffold_7630_12425_LINE::L2 4	9831
NotFur1_GapFilledScaffold_7630_12425_LINE::L2 2	6362
NotFur1_GapFilledScaffold_7630_12425_LINE::L2 27	436
NotFur1_GapFilledScaffold_7630_12425_LINE::L2 30	31
NotFur1_GapFilledScaffold_7630_12425_LINE::L2 31	7
NotFur1_GapFilledScaffold_7631_7904_LINE::L2 25	937
NotFur1_GapFilledScaffold_7631_7904_LINE::L2 15	4246
NotFur1_GapFilledScaffold_7631_7904_LINE::L2 14	2286
NotFur1_GapFilledScaffold_7631_7904_LINE::L2 13	1745
NotFur1_GapFilledScaffold_7631_7904_LINE::L2 6	3003
NotFur1_GapFilledScaffold_7631_7904_LINE::L2 10	85905
NotFur1_GapFilledScaffold_7631_7904_LINE::L2 8	4419
NotFur1_GapFilledScaffold_7631_7904_LINE::L2 17	2540
NotFur1_GapFilledScaffold_7631_7904_LINE::L2 18	2062
NotFur1_GapFilledScaffold_7631_7904_LINE::L2 20	2438
NotFur1_GapFilledScaffold_7631_7904_LINE::L2 19	1912
NotFur1_GapFilledScaffold_7631_7904_LINE::L2 21	1285
NotFur1_GapFilledScaffold_7631_7904_LINE::L2 16	2809
NotFur1_GapFilledScaffold_7631_7904_LINE::L2 9	6319
NotFur1_GapFilledScaffold_7631_7904_LINE::L2 22	1689
NotFur1_GapFilledScaffold_7631_7904_LINE::L2 24	1416
NotFur1_GapFilledScaffold_7631_7904_LINE::L2 23	1967
NotFur1_GapFilledScaffold_7631_7904_LINE::L2 3	8663
NotFur1_GapFilledScaffold_7631_7904_LINE::L2 11	5083
NotFur1_GapFilledScaffold_7631_7904_LINE::L2 1	34082
NotFur1_GapFilledScaffold_7631_7904_LINE::L2 2	22550
NotFur1_GapFilledScaffold_7631_7904_LINE::L2 4	6576
NotFur1_GapFilledScaffold_7631_7904_LINE::L2 7	6862
NotFur1_GapFilledScaffold_7631_7904_LINE::L2 12	2345
NotFur1_GapFilledScaffold_7631_7904_LINE::L2 27	244
NotFur1_GapFilledScaffold_7631_7904_LINE::L2 5	2977
NotFur1_GapFilledScaffold_7631_7904_LINE::L2 26	360
NotFur1_GapFilledScaffold_7631_7904_LINE::L2 29	19
NotFur1_GapFilledScaffold_7631_7904_LINE::L2 28	67
NotFur1_GapFilledScaffold_7631_7904_LINE::L2 31	1
NotFur1_GapFilledScaffold_7631_7904_LINE::L2 30	34
NotFur1_GapFilledScaffold_7631_7904_LINE::L2 33	1
NotFur1_GapFilledScaffold_7631_7904_LINE::L2 34	3
NotFur1_GapFilledScaffold_767_69026_LINE::L2 16	4710
NotFur1_GapFilledScaffold_767_69026_LINE::L2 14	1444
NotFur1_GapFilledScaffold_767_69026_LINE::L2 22	2980
NotFur1_GapFilledScaffold_767_69026_LINE::L2 17	856
NotFur1_GapFilledScaffold_767_69026_LINE::L2 7	7022
NotFur1_GapFilledScaffold_767_69026_LINE::L2 5	2577
NotFur1_GapFilledScaffold_767_69026_LINE::L2 2	4619
NotFur1_GapFilledScaffold_767_69026_LINE::L2 10	52097
NotFur1_GapFilledScaffold_767_69026_LINE::L2 8	1995
NotFur1_GapFilledScaffold_767_69026_LINE::L2 12	1685
NotFur1_GapFilledScaffold_767_69026_LINE::L2 23	2531
NotFur1_GapFilledScaffold_767_69026_LINE::L2 13	2496
NotFur1_GapFilledScaffold_767_69026_LINE::L2 11	15437
NotFur1_GapFilledScaffold_767_69026_LINE::L2 1	4257
NotFur1_GapFilledScaffold_767_69026_LINE::L2 4	4988
NotFur1_GapFilledScaffold_767_69026_LINE::L2 15	1684
NotFur1_GapFilledScaffold_767_69026_LINE::L2 21	1301
NotFur1_GapFilledScaffold_767_69026_LINE::L2 25	1012
NotFur1_GapFilledScaffold_767_69026_LINE::L2 24	2586
NotFur1_GapFilledScaffold_767_69026_LINE::L2 18	764
NotFur1_GapFilledScaffold_767_69026_LINE::L2 26	428
NotFur1_GapFilledScaffold_767_69026_LINE::L2 9	8707
NotFur1_GapFilledScaffold_767_69026_LINE::L2 3	1885
NotFur1_GapFilledScaffold_767_69026_LINE::L2 20	1718
NotFur1_GapFilledScaffold_767_69026_LINE::L2 28	60
NotFur1_GapFilledScaffold_767_69026_LINE::L2 19	1115
NotFur1_GapFilledScaffold_767_69026_LINE::L2 6	882
NotFur1_GapFilledScaffold_767_69026_LINE::L2 27	233
NotFur1_GapFilledScaffold_767_69026_LINE::L2 29	8
NotFur1_GapFilledScaffold_767_69026_LINE::L2 31	1
NotFur1_GapFilledScaffold_767_69026_LINE::L2 30	4
NotFur1_GapFilledScaffold_7701_28256_LINE::L2 25	106
NotFur1_GapFilledScaffold_7701_28256_LINE::L2 26	114
NotFur1_GapFilledScaffold_7701_28256_LINE::L2 27	65
NotFur1_GapFilledScaffold_7701_28256_LINE::L2 18	1630
NotFur1_GapFilledScaffold_7701_28256_LINE::L2 13	2219
NotFur1_GapFilledScaffold_7701_28256_LINE::L2 16	1868
NotFur1_GapFilledScaffold_7701_28256_LINE::L2 19	788
NotFur1_GapFilledScaffold_7701_28256_LINE::L2 24	234
NotFur1_GapFilledScaffold_7701_28256_LINE::L2 12	1316
NotFur1_GapFilledScaffold_7701_28256_LINE::L2 3	107
NotFur1_GapFilledScaffold_7701_28256_LINE::L2 1	194
NotFur1_GapFilledScaffold_7701_28256_LINE::L2 7	289
NotFur1_GapFilledScaffold_7701_28256_LINE::L2 10	6692
NotFur1_GapFilledScaffold_7701_28256_LINE::L2 20	906
NotFur1_GapFilledScaffold_7701_28256_LINE::L2 22	4761
NotFur1_GapFilledScaffold_7701_28256_LINE::L2 9	1561
NotFur1_GapFilledScaffold_7701_28256_LINE::L2 11	1895
NotFur1_GapFilledScaffold_7701_28256_LINE::L2 21	948
NotFur1_GapFilledScaffold_7701_28256_LINE::L2 17	2236
NotFur1_GapFilledScaffold_7701_28256_LINE::L2 23	6321
NotFur1_GapFilledScaffold_7701_28256_LINE::L2 15	2597
NotFur1_GapFilledScaffold_7701_28256_LINE::L2 2	144
NotFur1_GapFilledScaffold_7701_28256_LINE::L2 14	2263
NotFur1_GapFilledScaffold_7701_28256_LINE::L2 6	176
NotFur1_GapFilledScaffold_7701_28256_LINE::L2 5	895
NotFur1_GapFilledScaffold_7701_28256_LINE::L2 4	228
NotFur1_GapFilledScaffold_7701_28256_LINE::L2 8	542
NotFur1_GapFilledScaffold_7701_28256_LINE::L2 28	42
NotFur1_GapFilledScaffold_7701_28256_LINE::L2 29	8
NotFur1_GapFilledScaffold_7701_28256_LINE::L2 30	2
NotFur1_GapFilledScaffold_7714_8741_LINE::RTE 7	1352
NotFur1_GapFilledScaffold_7714_8741_LINE::RTE 6	551
NotFur1_GapFilledScaffold_7714_8741_LINE::RTE 5	745
NotFur1_GapFilledScaffold_7714_8741_LINE::RTE 15	860
NotFur1_GapFilledScaffold_7714_8741_LINE::RTE 17	696
NotFur1_GapFilledScaffold_7714_8741_LINE::RTE 10	1768
NotFur1_GapFilledScaffold_7714_8741_LINE::RTE 12	743
NotFur1_GapFilledScaffold_7714_8741_LINE::RTE 13	418
NotFur1_GapFilledScaffold_7714_8741_LINE::RTE 16	728
NotFur1_GapFilledScaffold_7714_8741_LINE::RTE 24	509
NotFur1_GapFilledScaffold_7714_8741_LINE::RTE 22	105
NotFur1_GapFilledScaffold_7714_8741_LINE::RTE 21	626
NotFur1_GapFilledScaffold_7714_8741_LINE::RTE 20	1471
NotFur1_GapFilledScaffold_7714_8741_LINE::RTE 19	357
NotFur1_GapFilledScaffold_7714_8741_LINE::RTE 18	644
NotFur1_GapFilledScaffold_7714_8741_LINE::RTE 9	900
NotFur1_GapFilledScaffold_7714_8741_LINE::RTE 4	327
NotFur1_GapFilledScaffold_7714_8741_LINE::RTE 26	49
NotFur1_GapFilledScaffold_7714_8741_LINE::RTE 25	96
NotFur1_GapFilledScaffold_7714_8741_LINE::RTE 14	776
NotFur1_GapFilledScaffold_7714_8741_LINE::RTE 23	75
NotFur1_GapFilledScaffold_7714_8741_LINE::RTE 28	34
NotFur1_GapFilledScaffold_7714_8741_LINE::RTE 27	26
NotFur1_GapFilledScaffold_7714_8741_LINE::RTE 8	1799
NotFur1_GapFilledScaffold_7714_8741_LINE::RTE 3	448
NotFur1_GapFilledScaffold_7714_8741_LINE::RTE 2	314
NotFur1_GapFilledScaffold_7714_8741_LINE::RTE 1	41
NotFur1_GapFilledScaffold_7714_8741_LINE::RTE 11	963
NotFur1_GapFilledScaffold_7714_8741_LINE::RTE 29	6
NotFur1_GapFilledScaffold_7722_27275_LINE::RTE 17	11484
NotFur1_GapFilledScaffold_7722_27275_LINE::RTE 16	15596
NotFur1_GapFilledScaffold_7722_27275_LINE::RTE 14	14148
NotFur1_GapFilledScaffold_7722_27275_LINE::RTE 11	8410
NotFur1_GapFilledScaffold_7722_27275_LINE::RTE 10	73837
NotFur1_GapFilledScaffold_7722_27275_LINE::RTE 9	4796
NotFur1_GapFilledScaffold_7722_27275_LINE::RTE 8	6033
NotFur1_GapFilledScaffold_7722_27275_LINE::RTE 7	3095
NotFur1_GapFilledScaffold_7722_27275_LINE::RTE 6	2843
NotFur1_GapFilledScaffold_7722_27275_LINE::RTE 18	7349
NotFur1_GapFilledScaffold_7722_27275_LINE::RTE 15	11776
NotFur1_GapFilledScaffold_7722_27275_LINE::RTE 12	9629
NotFur1_GapFilledScaffold_7722_27275_LINE::RTE 19	5649
NotFur1_GapFilledScaffold_7722_27275_LINE::RTE 13	8487
NotFur1_GapFilledScaffold_7722_27275_LINE::RTE 20	9877
NotFur1_GapFilledScaffold_7722_27275_LINE::RTE 21	255849
NotFur1_GapFilledScaffold_7722_27275_LINE::RTE 22	9408
NotFur1_GapFilledScaffold_7722_27275_LINE::RTE 25	1905
NotFur1_GapFilledScaffold_7722_27275_LINE::RTE 24	2941
NotFur1_GapFilledScaffold_7722_27275_LINE::RTE 23	2498
NotFur1_GapFilledScaffold_7722_27275_LINE::RTE 2	9361
NotFur1_GapFilledScaffold_7722_27275_LINE::RTE 1	7864
NotFur1_GapFilledScaffold_7722_27275_LINE::RTE 4	8490
NotFur1_GapFilledScaffold_7722_27275_LINE::RTE 5	6525
NotFur1_GapFilledScaffold_7722_27275_LINE::RTE 27	1007
NotFur1_GapFilledScaffold_7722_27275_LINE::RTE 26	899
NotFur1_GapFilledScaffold_7722_27275_LINE::RTE 28	376
NotFur1_GapFilledScaffold_7722_27275_LINE::RTE 3	4634
NotFur1_GapFilledScaffold_7722_27275_LINE::RTE 29	121
NotFur1_GapFilledScaffold_7722_27275_LINE::RTE 30	29
NotFur1_GapFilledScaffold_7722_27275_LINE::RTE 31	18
NotFur1_GapFilledScaffold_7722_27275_LINE::RTE 33	1
NotFur1_GapFilledScaffold_7722_27275_LINE::RTE 32	1
NotFur1_GapFilledScaffold_774_185006_LINE::L2 21	1026
NotFur1_GapFilledScaffold_774_185006_LINE::L2 19	921
NotFur1_GapFilledScaffold_774_185006_LINE::L2 17	3236
NotFur1_GapFilledScaffold_774_185006_LINE::L2 13	5847
NotFur1_GapFilledScaffold_774_185006_LINE::L2 22	595
NotFur1_GapFilledScaffold_774_185006_LINE::L2 20	1344
NotFur1_GapFilledScaffold_774_185006_LINE::L2 18	1744
NotFur1_GapFilledScaffold_774_185006_LINE::L2 14	4223
NotFur1_GapFilledScaffold_774_185006_LINE::L2 25	655
NotFur1_GapFilledScaffold_774_185006_LINE::L2 23	578
NotFur1_GapFilledScaffold_774_185006_LINE::L2 24	1410
NotFur1_GapFilledScaffold_774_185006_LINE::L2 1	667
NotFur1_GapFilledScaffold_774_185006_LINE::L2 3	884
NotFur1_GapFilledScaffold_774_185006_LINE::L2 2	958
NotFur1_GapFilledScaffold_774_185006_LINE::L2 4	573
NotFur1_GapFilledScaffold_774_185006_LINE::L2 5	514
NotFur1_GapFilledScaffold_774_185006_LINE::L2 16	3147
NotFur1_GapFilledScaffold_774_185006_LINE::L2 11	2022
NotFur1_GapFilledScaffold_774_185006_LINE::L2 10	26084
NotFur1_GapFilledScaffold_774_185006_LINE::L2 6	1591
NotFur1_GapFilledScaffold_774_185006_LINE::L2 12	4430
NotFur1_GapFilledScaffold_774_185006_LINE::L2 15	4012
NotFur1_GapFilledScaffold_774_185006_LINE::L2 9	1469
NotFur1_GapFilledScaffold_774_185006_LINE::L2 8	451
NotFur1_GapFilledScaffold_774_185006_LINE::L2 7	1019
NotFur1_GapFilledScaffold_774_185006_LINE::L2 28	92
NotFur1_GapFilledScaffold_774_185006_LINE::L2 27	126
NotFur1_GapFilledScaffold_774_185006_LINE::L2 26	330
NotFur1_GapFilledScaffold_774_185006_LINE::L2 31	9
NotFur1_GapFilledScaffold_774_185006_LINE::L2 30	3
NotFur1_GapFilledScaffold_774_185006_LINE::L2 32	3
NotFur1_GapFilledScaffold_774_185006_LINE::L2 33	3
NotFur1_GapFilledScaffold_774_185006_LINE::L2 29	12
NotFur1_GapFilledScaffold_7775_20285_LINE::L2 21	2125
NotFur1_GapFilledScaffold_7775_20285_LINE::L2 20	4453
NotFur1_GapFilledScaffold_7775_20285_LINE::L2 18	86
NotFur1_GapFilledScaffold_7775_20285_LINE::L2 19	214
NotFur1_GapFilledScaffold_7775_20285_LINE::L2 10	38654
NotFur1_GapFilledScaffold_7775_20285_LINE::L2 14	526
NotFur1_GapFilledScaffold_7775_20285_LINE::L2 9	2708
NotFur1_GapFilledScaffold_7775_20285_LINE::L2 8	378
NotFur1_GapFilledScaffold_7775_20285_LINE::L2 15	736
NotFur1_GapFilledScaffold_7775_20285_LINE::L2 11	1313
NotFur1_GapFilledScaffold_7775_20285_LINE::L2 13	860
NotFur1_GapFilledScaffold_7775_20285_LINE::L2 12	786
NotFur1_GapFilledScaffold_7775_20285_LINE::L2 16	337
NotFur1_GapFilledScaffold_7775_20285_LINE::L2 17	315
NotFur1_GapFilledScaffold_7775_20285_LINE::L2 1	191
NotFur1_GapFilledScaffold_7775_20285_LINE::L2 2	226
NotFur1_GapFilledScaffold_7775_20285_LINE::L2 4	535
NotFur1_GapFilledScaffold_7775_20285_LINE::L2 3	206
NotFur1_GapFilledScaffold_7775_20285_LINE::L2 5	540
NotFur1_GapFilledScaffold_7775_20285_LINE::L2 7	350
NotFur1_GapFilledScaffold_7775_20285_LINE::L2 23	2652
NotFur1_GapFilledScaffold_7775_20285_LINE::L2 25	1258
NotFur1_GapFilledScaffold_7775_20285_LINE::L2 24	1646
NotFur1_GapFilledScaffold_7775_20285_LINE::L2 22	2184
NotFur1_GapFilledScaffold_7775_20285_LINE::L2 6	297
NotFur1_GapFilledScaffold_7775_20285_LINE::L2 26	859
NotFur1_GapFilledScaffold_7775_20285_LINE::L2 28	27
NotFur1_GapFilledScaffold_7775_20285_LINE::L2 27	43
NotFur1_GapFilledScaffold_7775_20285_LINE::L2 30	2
NotFur1_GapFilledScaffold_7775_20285_LINE::L2 29	3
NotFur1_GapFilledScaffold_777_117689_LINE::L2 15	126
NotFur1_GapFilledScaffold_777_117689_LINE::L2 13	354
NotFur1_GapFilledScaffold_777_117689_LINE::L2 2	474
NotFur1_GapFilledScaffold_777_117689_LINE::L2 1	6031
NotFur1_GapFilledScaffold_777_117689_LINE::L2 10	14226
NotFur1_GapFilledScaffold_777_117689_LINE::L2 23	123
NotFur1_GapFilledScaffold_777_117689_LINE::L2 26	114
NotFur1_GapFilledScaffold_777_117689_LINE::L2 25	133
NotFur1_GapFilledScaffold_777_117689_LINE::L2 24	540
NotFur1_GapFilledScaffold_777_117689_LINE::L2 19	362
NotFur1_GapFilledScaffold_777_117689_LINE::L2 18	199
NotFur1_GapFilledScaffold_777_117689_LINE::L2 17	585
NotFur1_GapFilledScaffold_777_117689_LINE::L2 20	143
NotFur1_GapFilledScaffold_777_117689_LINE::L2 11	574
NotFur1_GapFilledScaffold_777_117689_LINE::L2 22	157
NotFur1_GapFilledScaffold_777_117689_LINE::L2 7	394
NotFur1_GapFilledScaffold_777_117689_LINE::L2 6	897
NotFur1_GapFilledScaffold_777_117689_LINE::L2 5	2706
NotFur1_GapFilledScaffold_777_117689_LINE::L2 8	905
NotFur1_GapFilledScaffold_777_117689_LINE::L2 9	460
NotFur1_GapFilledScaffold_777_117689_LINE::L2 12	518
NotFur1_GapFilledScaffold_777_117689_LINE::L2 14	181
NotFur1_GapFilledScaffold_777_117689_LINE::L2 4	1682
NotFur1_GapFilledScaffold_777_117689_LINE::L2 16	130
NotFur1_GapFilledScaffold_777_117689_LINE::L2 3	591
NotFur1_GapFilledScaffold_777_117689_LINE::L2 21	273
NotFur1_GapFilledScaffold_777_117689_LINE::L2 27	37
NotFur1_GapFilledScaffold_777_117689_LINE::L2 28	54
NotFur1_GapFilledScaffold_777_117689_LINE::L2 30	1
NotFur1_GapFilledScaffold_777_117689_LINE::L2 29	6
NotFur1_GapFilledScaffold_7780_13325_LINE::L2 17	578
NotFur1_GapFilledScaffold_7780_13325_LINE::L2 21	425
NotFur1_GapFilledScaffold_7780_13325_LINE::L2 27	191
NotFur1_GapFilledScaffold_7780_13325_LINE::L2 26	180
NotFur1_GapFilledScaffold_7780_13325_LINE::L2 25	337
NotFur1_GapFilledScaffold_7780_13325_LINE::L2 24	305
NotFur1_GapFilledScaffold_7780_13325_LINE::L2 23	230
NotFur1_GapFilledScaffold_7780_13325_LINE::L2 15	309
NotFur1_GapFilledScaffold_7780_13325_LINE::L2 16	798
NotFur1_GapFilledScaffold_7780_13325_LINE::L2 20	292
NotFur1_GapFilledScaffold_7780_13325_LINE::L2 19	313
NotFur1_GapFilledScaffold_7780_13325_LINE::L2 10	3040
NotFur1_GapFilledScaffold_7780_13325_LINE::L2 14	1928
NotFur1_GapFilledScaffold_7780_13325_LINE::L2 9	348
NotFur1_GapFilledScaffold_7780_13325_LINE::L2 13	348
NotFur1_GapFilledScaffold_7780_13325_LINE::L2 22	671
NotFur1_GapFilledScaffold_7780_13325_LINE::L2 3	195
NotFur1_GapFilledScaffold_7780_13325_LINE::L2 12	477
NotFur1_GapFilledScaffold_7780_13325_LINE::L2 5	331
NotFur1_GapFilledScaffold_7780_13325_LINE::L2 4	202
NotFur1_GapFilledScaffold_7780_13325_LINE::L2 1	156
NotFur1_GapFilledScaffold_7780_13325_LINE::L2 11	351
NotFur1_GapFilledScaffold_7780_13325_LINE::L2 18	446
NotFur1_GapFilledScaffold_7780_13325_LINE::L2 7	218
NotFur1_GapFilledScaffold_7780_13325_LINE::L2 8	135
NotFur1_GapFilledScaffold_7780_13325_LINE::L2 6	234
NotFur1_GapFilledScaffold_7780_13325_LINE::L2 2	178
NotFur1_GapFilledScaffold_7780_13325_LINE::L2 28	11
NotFur1_GapFilledScaffold_7780_13325_LINE::L2 29	3
NotFur1_GapFilledScaffold_7788_281_LINE::L1 1	674
NotFur1_GapFilledScaffold_7788_281_LINE::L1 5	618
NotFur1_GapFilledScaffold_7788_281_LINE::L1 14	5971
NotFur1_GapFilledScaffold_7788_281_LINE::L1 25	2054
NotFur1_GapFilledScaffold_7788_281_LINE::L1 18	2073
NotFur1_GapFilledScaffold_7788_281_LINE::L1 4	2646
NotFur1_GapFilledScaffold_7788_281_LINE::L1 3	985
NotFur1_GapFilledScaffold_7788_281_LINE::L1 17	3477
NotFur1_GapFilledScaffold_7788_281_LINE::L1 23	948
NotFur1_GapFilledScaffold_7788_281_LINE::L1 22	1892
NotFur1_GapFilledScaffold_7788_281_LINE::L1 24	3338
NotFur1_GapFilledScaffold_7788_281_LINE::L1 21	750
NotFur1_GapFilledScaffold_7788_281_LINE::L1 20	1293
NotFur1_GapFilledScaffold_7788_281_LINE::L1 13	6242
NotFur1_GapFilledScaffold_7788_281_LINE::L1 2	569
NotFur1_GapFilledScaffold_7788_281_LINE::L1 11	2057
NotFur1_GapFilledScaffold_7788_281_LINE::L1 8	793
NotFur1_GapFilledScaffold_7788_281_LINE::L1 10	25334
NotFur1_GapFilledScaffold_7788_281_LINE::L1 6	1671
NotFur1_GapFilledScaffold_7788_281_LINE::L1 7	1265
NotFur1_GapFilledScaffold_7788_281_LINE::L1 19	1904
NotFur1_GapFilledScaffold_7788_281_LINE::L1 15	4974
NotFur1_GapFilledScaffold_7788_281_LINE::L1 16	4889
NotFur1_GapFilledScaffold_7788_281_LINE::L1 26	761
NotFur1_GapFilledScaffold_7788_281_LINE::L1 27	85
NotFur1_GapFilledScaffold_7788_281_LINE::L1 9	1533
NotFur1_GapFilledScaffold_7788_281_LINE::L1 12	5598
NotFur1_GapFilledScaffold_7788_281_LINE::L1 28	40
NotFur1_GapFilledScaffold_7788_281_LINE::L1 29	3
NotFur1_GapFilledScaffold_7837_28256_LINE::L1 20	782
NotFur1_GapFilledScaffold_7837_28256_LINE::L1 23	1281
NotFur1_GapFilledScaffold_7837_28256_LINE::L1 24	3839
NotFur1_GapFilledScaffold_7837_28256_LINE::L1 25	1263
NotFur1_GapFilledScaffold_7837_28256_LINE::L1 22	1233
NotFur1_GapFilledScaffold_7837_28256_LINE::L1 19	1892
NotFur1_GapFilledScaffold_7837_28256_LINE::L1 18	1181
NotFur1_GapFilledScaffold_7837_28256_LINE::L1 17	2251
NotFur1_GapFilledScaffold_7837_28256_LINE::L1 16	1334
NotFur1_GapFilledScaffold_7837_28256_LINE::L1 15	1377
NotFur1_GapFilledScaffold_7837_28256_LINE::L1 14	2085
NotFur1_GapFilledScaffold_7837_28256_LINE::L1 7	1543
NotFur1_GapFilledScaffold_7837_28256_LINE::L1 6	1274
NotFur1_GapFilledScaffold_7837_28256_LINE::L1 5	3049
NotFur1_GapFilledScaffold_7837_28256_LINE::L1 4	2699
NotFur1_GapFilledScaffold_7837_28256_LINE::L1 1	2296
NotFur1_GapFilledScaffold_7837_28256_LINE::L1 3	1581
NotFur1_GapFilledScaffold_7837_28256_LINE::L1 10	17845
NotFur1_GapFilledScaffold_7837_28256_LINE::L1 11	3077
NotFur1_GapFilledScaffold_7837_28256_LINE::L1 12	1329
NotFur1_GapFilledScaffold_7837_28256_LINE::L1 21	791
NotFur1_GapFilledScaffold_7837_28256_LINE::L1 13	1091
NotFur1_GapFilledScaffold_7837_28256_LINE::L1 9	3377
NotFur1_GapFilledScaffold_7837_28256_LINE::L1 8	1553
NotFur1_GapFilledScaffold_7837_28256_LINE::L1 27	251
NotFur1_GapFilledScaffold_7837_28256_LINE::L1 2	2300
NotFur1_GapFilledScaffold_7837_28256_LINE::L1 28	51
NotFur1_GapFilledScaffold_7837_28256_LINE::L1 26	1236
NotFur1_GapFilledScaffold_7837_28256_LINE::L1 29	46
NotFur1_GapFilledScaffold_783_91652_LINE::L2 20	1092
NotFur1_GapFilledScaffold_783_91652_LINE::L2 26	1033
NotFur1_GapFilledScaffold_783_91652_LINE::L2 24	2431
NotFur1_GapFilledScaffold_783_91652_LINE::L2 25	3056
NotFur1_GapFilledScaffold_783_91652_LINE::L2 21	1522
NotFur1_GapFilledScaffold_783_91652_LINE::L2 16	1476
NotFur1_GapFilledScaffold_783_91652_LINE::L2 10	16273
NotFur1_GapFilledScaffold_783_91652_LINE::L2 17	2709
NotFur1_GapFilledScaffold_783_91652_LINE::L2 15	1644
NotFur1_GapFilledScaffold_783_91652_LINE::L2 18	900
NotFur1_GapFilledScaffold_783_91652_LINE::L2 22	4175
NotFur1_GapFilledScaffold_783_91652_LINE::L2 9	4548
NotFur1_GapFilledScaffold_783_91652_LINE::L2 14	2883
NotFur1_GapFilledScaffold_783_91652_LINE::L2 3	3825
NotFur1_GapFilledScaffold_783_91652_LINE::L2 8	4703
NotFur1_GapFilledScaffold_783_91652_LINE::L2 11	2535
NotFur1_GapFilledScaffold_783_91652_LINE::L2 19	1293
NotFur1_GapFilledScaffold_783_91652_LINE::L2 1	880
NotFur1_GapFilledScaffold_783_91652_LINE::L2 2	628
NotFur1_GapFilledScaffold_783_91652_LINE::L2 12	4144
NotFur1_GapFilledScaffold_783_91652_LINE::L2 6	5911
NotFur1_GapFilledScaffold_783_91652_LINE::L2 13	5167
NotFur1_GapFilledScaffold_783_91652_LINE::L2 7	1241
NotFur1_GapFilledScaffold_783_91652_LINE::L2 23	1864
NotFur1_GapFilledScaffold_783_91652_LINE::L2 5	1738
NotFur1_GapFilledScaffold_783_91652_LINE::L2 4	1478
NotFur1_GapFilledScaffold_783_91652_LINE::L2 28	30
NotFur1_GapFilledScaffold_783_91652_LINE::L2 27	347
NotFur1_GapFilledScaffold_783_91652_LINE::L2 29	10
NotFur1_GapFilledScaffold_783_91652_LINE::L2 30	1
NotFur1_GapFilledScaffold_7848_42161_LINE::L2 25	5789
NotFur1_GapFilledScaffold_7848_42161_LINE::L2 24	13664
NotFur1_GapFilledScaffold_7848_42161_LINE::L2 23	11190
NotFur1_GapFilledScaffold_7848_42161_LINE::L2 22	6690
NotFur1_GapFilledScaffold_7848_42161_LINE::L2 9	23783
NotFur1_GapFilledScaffold_7848_42161_LINE::L2 10	57034
NotFur1_GapFilledScaffold_7848_42161_LINE::L2 26	8663
NotFur1_GapFilledScaffold_7848_42161_LINE::L2 11	13938
NotFur1_GapFilledScaffold_7848_42161_LINE::L2 28	296
NotFur1_GapFilledScaffold_7848_42161_LINE::L2 15	4232
NotFur1_GapFilledScaffold_7848_42161_LINE::L2 19	2726
NotFur1_GapFilledScaffold_7848_42161_LINE::L2 20	4266
NotFur1_GapFilledScaffold_7848_42161_LINE::L2 14	6932
NotFur1_GapFilledScaffold_7848_42161_LINE::L2 27	629
NotFur1_GapFilledScaffold_7848_42161_LINE::L2 16	5032
NotFur1_GapFilledScaffold_7848_42161_LINE::L2 21	3449
NotFur1_GapFilledScaffold_7848_42161_LINE::L2 13	7834
NotFur1_GapFilledScaffold_7848_42161_LINE::L2 18	3784
NotFur1_GapFilledScaffold_7848_42161_LINE::L2 17	4763
NotFur1_GapFilledScaffold_7848_42161_LINE::L2 12	9393
NotFur1_GapFilledScaffold_7848_42161_LINE::L2 4	3698
NotFur1_GapFilledScaffold_7848_42161_LINE::L2 6	6205
NotFur1_GapFilledScaffold_7848_42161_LINE::L2 7	7085
NotFur1_GapFilledScaffold_7848_42161_LINE::L2 8	13221
NotFur1_GapFilledScaffold_7848_42161_LINE::L2 3	3962
NotFur1_GapFilledScaffold_7848_42161_LINE::L2 2	4364
NotFur1_GapFilledScaffold_7848_42161_LINE::L2 1	4999
NotFur1_GapFilledScaffold_7848_42161_LINE::L2 5	5515
NotFur1_GapFilledScaffold_7848_42161_LINE::L2 29	117
NotFur1_GapFilledScaffold_7848_42161_LINE::L2 30	38
NotFur1_GapFilledScaffold_7848_42161_LINE::L2 31	1
NotFur1_GapFilledScaffold_7851_25319_LINE::L2 24	494
NotFur1_GapFilledScaffold_7851_25319_LINE::L2 23	607
NotFur1_GapFilledScaffold_7851_25319_LINE::L2 22	475
NotFur1_GapFilledScaffold_7851_25319_LINE::L2 19	476
NotFur1_GapFilledScaffold_7851_25319_LINE::L2 20	793
NotFur1_GapFilledScaffold_7851_25319_LINE::L2 21	330
NotFur1_GapFilledScaffold_7851_25319_LINE::L2 18	553
NotFur1_GapFilledScaffold_7851_25319_LINE::L2 16	292
NotFur1_GapFilledScaffold_7851_25319_LINE::L2 25	640
NotFur1_GapFilledScaffold_7851_25319_LINE::L2 15	606
NotFur1_GapFilledScaffold_7851_25319_LINE::L2 1	434
NotFur1_GapFilledScaffold_7851_25319_LINE::L2 14	1051
NotFur1_GapFilledScaffold_7851_25319_LINE::L2 12	526
NotFur1_GapFilledScaffold_7851_25319_LINE::L2 4	771
NotFur1_GapFilledScaffold_7851_25319_LINE::L2 3	362
NotFur1_GapFilledScaffold_7851_25319_LINE::L2 11	1381
NotFur1_GapFilledScaffold_7851_25319_LINE::L2 2	245
NotFur1_GapFilledScaffold_7851_25319_LINE::L2 10	8095
NotFur1_GapFilledScaffold_7851_25319_LINE::L2 8	340
NotFur1_GapFilledScaffold_7851_25319_LINE::L2 17	366
NotFur1_GapFilledScaffold_7851_25319_LINE::L2 13	1025
NotFur1_GapFilledScaffold_7851_25319_LINE::L2 26	279
NotFur1_GapFilledScaffold_7851_25319_LINE::L2 7	770
NotFur1_GapFilledScaffold_7851_25319_LINE::L2 6	350
NotFur1_GapFilledScaffold_7851_25319_LINE::L2 5	508
NotFur1_GapFilledScaffold_7851_25319_LINE::L2 9	119
NotFur1_GapFilledScaffold_7851_25319_LINE::L2 29	8
NotFur1_GapFilledScaffold_7851_25319_LINE::L2 27	63
NotFur1_GapFilledScaffold_7851_25319_LINE::L2 28	10
NotFur1_GapFilledScaffold_7851_25319_LINE::L2 31	2
NotFur1_GapFilledScaffold_7857_9968_LINE::L1 28	52
NotFur1_GapFilledScaffold_7857_9968_LINE::L1 27	96
NotFur1_GapFilledScaffold_7857_9968_LINE::L1 26	165
NotFur1_GapFilledScaffold_7857_9968_LINE::L1 25	448
NotFur1_GapFilledScaffold_7857_9968_LINE::L1 24	701
NotFur1_GapFilledScaffold_7857_9968_LINE::L1 10	7622
NotFur1_GapFilledScaffold_7857_9968_LINE::L1 13	1209
NotFur1_GapFilledScaffold_7857_9968_LINE::L1 1	152
NotFur1_GapFilledScaffold_7857_9968_LINE::L1 2	448
NotFur1_GapFilledScaffold_7857_9968_LINE::L1 14	312
NotFur1_GapFilledScaffold_7857_9968_LINE::L1 20	618
NotFur1_GapFilledScaffold_7857_9968_LINE::L1 11	722
NotFur1_GapFilledScaffold_7857_9968_LINE::L1 17	262
NotFur1_GapFilledScaffold_7857_9968_LINE::L1 16	146
NotFur1_GapFilledScaffold_7857_9968_LINE::L1 23	8480
NotFur1_GapFilledScaffold_7857_9968_LINE::L1 9	203
NotFur1_GapFilledScaffold_7857_9968_LINE::L1 15	496
NotFur1_GapFilledScaffold_7857_9968_LINE::L1 22	79
NotFur1_GapFilledScaffold_7857_9968_LINE::L1 8	203
NotFur1_GapFilledScaffold_7857_9968_LINE::L1 21	369
NotFur1_GapFilledScaffold_7857_9968_LINE::L1 3	406
NotFur1_GapFilledScaffold_7857_9968_LINE::L1 6	371
NotFur1_GapFilledScaffold_7857_9968_LINE::L1 18	150
NotFur1_GapFilledScaffold_7857_9968_LINE::L1 12	255
NotFur1_GapFilledScaffold_7857_9968_LINE::L1 5	1528
NotFur1_GapFilledScaffold_7857_9968_LINE::L1 19	146
NotFur1_GapFilledScaffold_7857_9968_LINE::L1 4	424
NotFur1_GapFilledScaffold_7857_9968_LINE::L1 29	48
NotFur1_GapFilledScaffold_7857_9968_LINE::L1 7	125
NotFur1_GapFilledScaffold_7857_9968_LINE::L1 30	101
NotFur1_GapFilledScaffold_7884_34217_LINE::L2 3	1079
NotFur1_GapFilledScaffold_7884_34217_LINE::L2 2	1435
NotFur1_GapFilledScaffold_7884_34217_LINE::L2 4	1322
NotFur1_GapFilledScaffold_7884_34217_LINE::L2 25	1522
NotFur1_GapFilledScaffold_7884_34217_LINE::L2 11	1670
NotFur1_GapFilledScaffold_7884_34217_LINE::L2 8	2641
NotFur1_GapFilledScaffold_7884_34217_LINE::L2 10	24223
NotFur1_GapFilledScaffold_7884_34217_LINE::L2 7	3555
NotFur1_GapFilledScaffold_7884_34217_LINE::L2 9	2249
NotFur1_GapFilledScaffold_7884_34217_LINE::L2 17	2593
NotFur1_GapFilledScaffold_7884_34217_LINE::L2 16	3170
NotFur1_GapFilledScaffold_7884_34217_LINE::L2 15	6672
NotFur1_GapFilledScaffold_7884_34217_LINE::L2 14	1793
NotFur1_GapFilledScaffold_7884_34217_LINE::L2 26	3517
NotFur1_GapFilledScaffold_7884_34217_LINE::L2 23	2257
NotFur1_GapFilledScaffold_7884_34217_LINE::L2 24	25730
NotFur1_GapFilledScaffold_7884_34217_LINE::L2 22	1697
NotFur1_GapFilledScaffold_7884_34217_LINE::L2 21	2584
NotFur1_GapFilledScaffold_7884_34217_LINE::L2 18	12675
NotFur1_GapFilledScaffold_7884_34217_LINE::L2 6	1067
NotFur1_GapFilledScaffold_7884_34217_LINE::L2 5	10454
NotFur1_GapFilledScaffold_7884_34217_LINE::L2 13	2871
NotFur1_GapFilledScaffold_7884_34217_LINE::L2 12	10661
NotFur1_GapFilledScaffold_7884_34217_LINE::L2 1	636
NotFur1_GapFilledScaffold_7884_34217_LINE::L2 19	2723
NotFur1_GapFilledScaffold_7884_34217_LINE::L2 20	8072
NotFur1_GapFilledScaffold_7884_34217_LINE::L2 27	428
NotFur1_GapFilledScaffold_7884_34217_LINE::L2 28	681
NotFur1_GapFilledScaffold_7884_34217_LINE::L2 29	23
NotFur1_GapFilledScaffold_7884_34217_LINE::L2 32	2
NotFur1_GapFilledScaffold_7884_34217_LINE::L2 31	2
NotFur1_GapFilledScaffold_7884_34217_LINE::L2 30	46
NotFur1_GapFilledScaffold_788_163334_LINE::L1 10	197
NotFur1_GapFilledScaffold_788_163334_LINE::L1 17	316
NotFur1_GapFilledScaffold_788_163334_LINE::L1 27	34
NotFur1_GapFilledScaffold_788_163334_LINE::L1 14	163
NotFur1_GapFilledScaffold_788_163334_LINE::L1 1	21
NotFur1_GapFilledScaffold_788_163334_LINE::L1 5	98
NotFur1_GapFilledScaffold_788_163334_LINE::L1 12	71
NotFur1_GapFilledScaffold_788_163334_LINE::L1 22	91
NotFur1_GapFilledScaffold_788_163334_LINE::L1 13	85
NotFur1_GapFilledScaffold_788_163334_LINE::L1 16	123
NotFur1_GapFilledScaffold_788_163334_LINE::L1 19	153
NotFur1_GapFilledScaffold_788_163334_LINE::L1 18	154
NotFur1_GapFilledScaffold_788_163334_LINE::L1 3	94
NotFur1_GapFilledScaffold_788_163334_LINE::L1 6	112
NotFur1_GapFilledScaffold_788_163334_LINE::L1 15	117
NotFur1_GapFilledScaffold_788_163334_LINE::L1 4	70
NotFur1_GapFilledScaffold_788_163334_LINE::L1 2	55
NotFur1_GapFilledScaffold_788_163334_LINE::L1 7	25
NotFur1_GapFilledScaffold_788_163334_LINE::L1 8	113
NotFur1_GapFilledScaffold_788_163334_LINE::L1 11	71
NotFur1_GapFilledScaffold_788_163334_LINE::L1 21	57
NotFur1_GapFilledScaffold_788_163334_LINE::L1 20	117
NotFur1_GapFilledScaffold_788_163334_LINE::L1 26	37
NotFur1_GapFilledScaffold_788_163334_LINE::L1 25	68
NotFur1_GapFilledScaffold_788_163334_LINE::L1 23	23
NotFur1_GapFilledScaffold_788_163334_LINE::L1 28	21
NotFur1_GapFilledScaffold_788_163334_LINE::L1 24	45
NotFur1_GapFilledScaffold_788_163334_LINE::L1 9	24
NotFur1_GapFilledScaffold_788_163334_LINE::L1 29	3
NotFur1_GapFilledScaffold_7923_2486_LINE::L2 13	4449
NotFur1_GapFilledScaffold_7923_2486_LINE::L2 11	5151
NotFur1_GapFilledScaffold_7923_2486_LINE::L2 12	3564
NotFur1_GapFilledScaffold_7923_2486_LINE::L2 15	4047
NotFur1_GapFilledScaffold_7923_2486_LINE::L2 14	4456
NotFur1_GapFilledScaffold_7923_2486_LINE::L2 8	1057
NotFur1_GapFilledScaffold_7923_2486_LINE::L2 16	4623
NotFur1_GapFilledScaffold_7923_2486_LINE::L2 19	2625
NotFur1_GapFilledScaffold_7923_2486_LINE::L2 9	1881
NotFur1_GapFilledScaffold_7923_2486_LINE::L2 10	18222
NotFur1_GapFilledScaffold_7923_2486_LINE::L2 25	782
NotFur1_GapFilledScaffold_7923_2486_LINE::L2 24	1113
NotFur1_GapFilledScaffold_7923_2486_LINE::L2 23	6560
NotFur1_GapFilledScaffold_7923_2486_LINE::L2 27	159
NotFur1_GapFilledScaffold_7923_2486_LINE::L2 26	345
NotFur1_GapFilledScaffold_7923_2486_LINE::L2 6	1327
NotFur1_GapFilledScaffold_7923_2486_LINE::L2 7	821
NotFur1_GapFilledScaffold_7923_2486_LINE::L2 5	2667
NotFur1_GapFilledScaffold_7923_2486_LINE::L2 3	1867
NotFur1_GapFilledScaffold_7923_2486_LINE::L2 4	1526
NotFur1_GapFilledScaffold_7923_2486_LINE::L2 17	5713
NotFur1_GapFilledScaffold_7923_2486_LINE::L2 2	2453
NotFur1_GapFilledScaffold_7923_2486_LINE::L2 20	2463
NotFur1_GapFilledScaffold_7923_2486_LINE::L2 18	3885
NotFur1_GapFilledScaffold_7923_2486_LINE::L2 21	1433
NotFur1_GapFilledScaffold_7923_2486_LINE::L2 22	1817
NotFur1_GapFilledScaffold_7923_2486_LINE::L2 1	1712
NotFur1_GapFilledScaffold_7923_2486_LINE::L2 29	18
NotFur1_GapFilledScaffold_7923_2486_LINE::L2 28	61
NotFur1_GapFilledScaffold_7923_2486_LINE::L2 31	1
NotFur1_GapFilledScaffold_7923_2486_LINE::L2 30	2
NotFur1_GapFilledScaffold_7923_2486_LINE::L2 32	4
NotFur1_GapFilledScaffold_7969_46079_LINE::L2 25	946
NotFur1_GapFilledScaffold_7969_46079_LINE::L2 24	2126
NotFur1_GapFilledScaffold_7969_46079_LINE::L2 28	120
NotFur1_GapFilledScaffold_7969_46079_LINE::L2 26	527
NotFur1_GapFilledScaffold_7969_46079_LINE::L2 23	1835
NotFur1_GapFilledScaffold_7969_46079_LINE::L2 22	2324
NotFur1_GapFilledScaffold_7969_46079_LINE::L2 21	2451
NotFur1_GapFilledScaffold_7969_46079_LINE::L2 20	4598
NotFur1_GapFilledScaffold_7969_46079_LINE::L2 19	1841
NotFur1_GapFilledScaffold_7969_46079_LINE::L2 14	3613
NotFur1_GapFilledScaffold_7969_46079_LINE::L2 15	2381
NotFur1_GapFilledScaffold_7969_46079_LINE::L2 16	3678
NotFur1_GapFilledScaffold_7969_46079_LINE::L2 10	25889
NotFur1_GapFilledScaffold_7969_46079_LINE::L2 11	4786
NotFur1_GapFilledScaffold_7969_46079_LINE::L2 12	4411
NotFur1_GapFilledScaffold_7969_46079_LINE::L2 17	4741
NotFur1_GapFilledScaffold_7969_46079_LINE::L2 8	1080
NotFur1_GapFilledScaffold_7969_46079_LINE::L2 7	1674
NotFur1_GapFilledScaffold_7969_46079_LINE::L2 5	1445
NotFur1_GapFilledScaffold_7969_46079_LINE::L2 3	1946
NotFur1_GapFilledScaffold_7969_46079_LINE::L2 2	4107
NotFur1_GapFilledScaffold_7969_46079_LINE::L2 1	3063
NotFur1_GapFilledScaffold_7969_46079_LINE::L2 18	2198
NotFur1_GapFilledScaffold_7969_46079_LINE::L2 9	1710
NotFur1_GapFilledScaffold_7969_46079_LINE::L2 6	1448
NotFur1_GapFilledScaffold_7969_46079_LINE::L2 4	2011
NotFur1_GapFilledScaffold_7969_46079_LINE::L2 13	4577
NotFur1_GapFilledScaffold_7969_46079_LINE::L2 27	330
NotFur1_GapFilledScaffold_7969_46079_LINE::L2 29	27
NotFur1_GapFilledScaffold_7969_46079_LINE::L2 30	47
NotFur1_GapFilledScaffold_7969_46079_LINE::L2 33	1
NotFur1_GapFilledScaffold_7969_46079_LINE::L2 34	3
NotFur1_GapFilledScaffold_7969_46079_LINE::L2 32	4
NotFur1_GapFilledScaffold_7969_46079_LINE::L2 31	2
NotFur1_GapFilledScaffold_8008_20825_LINE::Rex 15	1325
NotFur1_GapFilledScaffold_8008_20825_LINE::Rex 10	5581
NotFur1_GapFilledScaffold_8008_20825_LINE::Rex 12	542
NotFur1_GapFilledScaffold_8008_20825_LINE::Rex 24	1201
NotFur1_GapFilledScaffold_8008_20825_LINE::Rex 26	446
NotFur1_GapFilledScaffold_8008_20825_LINE::Rex 2	148
NotFur1_GapFilledScaffold_8008_20825_LINE::Rex 5	2625
NotFur1_GapFilledScaffold_8008_20825_LINE::Rex 25	515
NotFur1_GapFilledScaffold_8008_20825_LINE::Rex 23	384
NotFur1_GapFilledScaffold_8008_20825_LINE::Rex 20	1308
NotFur1_GapFilledScaffold_8008_20825_LINE::Rex 3	823
NotFur1_GapFilledScaffold_8008_20825_LINE::Rex 27	119
NotFur1_GapFilledScaffold_8008_20825_LINE::Rex 14	1531
NotFur1_GapFilledScaffold_8008_20825_LINE::Rex 17	2170
NotFur1_GapFilledScaffold_8008_20825_LINE::Rex 18	789
NotFur1_GapFilledScaffold_8008_20825_LINE::Rex 11	519
NotFur1_GapFilledScaffold_8008_20825_LINE::Rex 7	2496
NotFur1_GapFilledScaffold_8008_20825_LINE::Rex 6	5148
NotFur1_GapFilledScaffold_8008_20825_LINE::Rex 4	2016
NotFur1_GapFilledScaffold_8008_20825_LINE::Rex 1	204
NotFur1_GapFilledScaffold_8008_20825_LINE::Rex 19	691
NotFur1_GapFilledScaffold_8008_20825_LINE::Rex 13	901
NotFur1_GapFilledScaffold_8008_20825_LINE::Rex 8	3052
NotFur1_GapFilledScaffold_8008_20825_LINE::Rex 9	3251
NotFur1_GapFilledScaffold_8008_20825_LINE::Rex 21	455
NotFur1_GapFilledScaffold_8008_20825_LINE::Rex 16	1373
NotFur1_GapFilledScaffold_8008_20825_LINE::Rex 22	479
NotFur1_GapFilledScaffold_8008_20825_LINE::Rex 28	45
NotFur1_GapFilledScaffold_802_135347_LINE::RTE 25	244
NotFur1_GapFilledScaffold_802_135347_LINE::RTE 27	178
NotFur1_GapFilledScaffold_802_135347_LINE::RTE 24	588
NotFur1_GapFilledScaffold_802_135347_LINE::RTE 26	137
NotFur1_GapFilledScaffold_802_135347_LINE::RTE 20	639
NotFur1_GapFilledScaffold_802_135347_LINE::RTE 22	5830
NotFur1_GapFilledScaffold_802_135347_LINE::RTE 1	776
NotFur1_GapFilledScaffold_802_135347_LINE::RTE 3	326
NotFur1_GapFilledScaffold_802_135347_LINE::RTE 11	1950
NotFur1_GapFilledScaffold_802_135347_LINE::RTE 10	9791
NotFur1_GapFilledScaffold_802_135347_LINE::RTE 8	286
NotFur1_GapFilledScaffold_802_135347_LINE::RTE 12	2652
NotFur1_GapFilledScaffold_802_135347_LINE::RTE 21	523
NotFur1_GapFilledScaffold_802_135347_LINE::RTE 14	1715
NotFur1_GapFilledScaffold_802_135347_LINE::RTE 13	2087
NotFur1_GapFilledScaffold_802_135347_LINE::RTE 7	770
NotFur1_GapFilledScaffold_802_135347_LINE::RTE 2	338
NotFur1_GapFilledScaffold_802_135347_LINE::RTE 5	1531
NotFur1_GapFilledScaffold_802_135347_LINE::RTE 6	813
NotFur1_GapFilledScaffold_802_135347_LINE::RTE 30	7
NotFur1_GapFilledScaffold_802_135347_LINE::RTE 29	4
NotFur1_GapFilledScaffold_802_135347_LINE::RTE 15	2682
NotFur1_GapFilledScaffold_802_135347_LINE::RTE 18	3361
NotFur1_GapFilledScaffold_802_135347_LINE::RTE 16	9921
NotFur1_GapFilledScaffold_802_135347_LINE::RTE 9	360
NotFur1_GapFilledScaffold_802_135347_LINE::RTE 19	1246
NotFur1_GapFilledScaffold_802_135347_LINE::RTE 17	3467
NotFur1_GapFilledScaffold_802_135347_LINE::RTE 4	1448
NotFur1_GapFilledScaffold_802_135347_LINE::RTE 23	399
NotFur1_GapFilledScaffold_802_135347_LINE::RTE 28	3
NotFur1_GapFilledScaffold_8030_20555_LINE::L2 9	3035
NotFur1_GapFilledScaffold_8030_20555_LINE::L2 17	949
NotFur1_GapFilledScaffold_8030_20555_LINE::L2 24	1133
NotFur1_GapFilledScaffold_8030_20555_LINE::L2 8	6061
NotFur1_GapFilledScaffold_8030_20555_LINE::L2 16	1427
NotFur1_GapFilledScaffold_8030_20555_LINE::L2 23	579
NotFur1_GapFilledScaffold_8030_20555_LINE::L2 7	1853
NotFur1_GapFilledScaffold_8030_20555_LINE::L2 15	2918
NotFur1_GapFilledScaffold_8030_20555_LINE::L2 22	937
NotFur1_GapFilledScaffold_8030_20555_LINE::L2 12	2599
NotFur1_GapFilledScaffold_8030_20555_LINE::L2 10	16978
NotFur1_GapFilledScaffold_8030_20555_LINE::L2 4	496
NotFur1_GapFilledScaffold_8030_20555_LINE::L2 11	4644
NotFur1_GapFilledScaffold_8030_20555_LINE::L2 14	1635
NotFur1_GapFilledScaffold_8030_20555_LINE::L2 18	1385
NotFur1_GapFilledScaffold_8030_20555_LINE::L2 19	780
NotFur1_GapFilledScaffold_8030_20555_LINE::L2 13	2972
NotFur1_GapFilledScaffold_8030_20555_LINE::L2 20	937
NotFur1_GapFilledScaffold_8030_20555_LINE::L2 6	752
NotFur1_GapFilledScaffold_8030_20555_LINE::L2 21	1513
NotFur1_GapFilledScaffold_8030_20555_LINE::L2 2	340
NotFur1_GapFilledScaffold_8030_20555_LINE::L2 25	941
NotFur1_GapFilledScaffold_8030_20555_LINE::L2 27	279
NotFur1_GapFilledScaffold_8030_20555_LINE::L2 28	88
NotFur1_GapFilledScaffold_8030_20555_LINE::L2 29	13
NotFur1_GapFilledScaffold_8030_20555_LINE::L2 26	425
NotFur1_GapFilledScaffold_8030_20555_LINE::L2 5	2419
NotFur1_GapFilledScaffold_8030_20555_LINE::L2 1	519
NotFur1_GapFilledScaffold_8030_20555_LINE::L2 3	420
NotFur1_GapFilledScaffold_8030_20555_LINE::L2 30	5
NotFur1_GapFilledScaffold_806_43637_LINE::CR1 4	5
NotFur1_GapFilledScaffold_806_43637_LINE::CR1 16	35
NotFur1_GapFilledScaffold_806_43637_LINE::CR1 1	2
NotFur1_GapFilledScaffold_806_43637_LINE::CR1 7	52
NotFur1_GapFilledScaffold_806_43637_LINE::CR1 8	27
NotFur1_GapFilledScaffold_806_43637_LINE::CR1 12	1
NotFur1_GapFilledScaffold_806_43637_LINE::CR1 14	9
NotFur1_GapFilledScaffold_806_43637_LINE::CR1 13	73
NotFur1_GapFilledScaffold_806_43637_LINE::CR1 15	22
NotFur1_GapFilledScaffold_806_43637_LINE::CR1 19	9
NotFur1_GapFilledScaffold_806_43637_LINE::CR1 3	14
NotFur1_GapFilledScaffold_806_43637_LINE::CR1 2	24
NotFur1_GapFilledScaffold_806_43637_LINE::CR1 24	24
NotFur1_GapFilledScaffold_806_43637_LINE::CR1 9	20
NotFur1_GapFilledScaffold_806_43637_LINE::CR1 6	35
NotFur1_GapFilledScaffold_806_43637_LINE::CR1 5	9
NotFur1_GapFilledScaffold_806_43637_LINE::CR1 22	134
NotFur1_GapFilledScaffold_806_43637_LINE::CR1 17	4
NotFur1_GapFilledScaffold_806_43637_LINE::CR1 25	42
NotFur1_GapFilledScaffold_806_43637_LINE::CR1 10	881
NotFur1_GapFilledScaffold_806_43637_LINE::CR1 21	32
NotFur1_GapFilledScaffold_806_43637_LINE::CR1 18	20
NotFur1_GapFilledScaffold_806_43637_LINE::CR1 27	35
NotFur1_GapFilledScaffold_806_43637_LINE::CR1 23	5
NotFur1_GapFilledScaffold_806_43637_LINE::CR1 20	21
NotFur1_GapFilledScaffold_806_43637_LINE::CR1 26	49
NotFur1_GapFilledScaffold_806_43637_LINE::CR1 28	2
NotFur1_GapFilledScaffold_806_43637_LINE::CR1 11	2
NotFur1_GapFilledScaffold_8073_41516_LINE::R2 16	240
NotFur1_GapFilledScaffold_8073_41516_LINE::R2 34	4
NotFur1_GapFilledScaffold_8073_41516_LINE::R2 17	323
NotFur1_GapFilledScaffold_8073_41516_LINE::R2 10	3457
NotFur1_GapFilledScaffold_8073_41516_LINE::R2 25	43
NotFur1_GapFilledScaffold_8073_41516_LINE::R2 22	140
NotFur1_GapFilledScaffold_8073_41516_LINE::R2 26	98
NotFur1_GapFilledScaffold_8073_41516_LINE::R2 23	245
NotFur1_GapFilledScaffold_8073_41516_LINE::R2 8	527
NotFur1_GapFilledScaffold_8073_41516_LINE::R2 24	619
NotFur1_GapFilledScaffold_8073_41516_LINE::R2 7	684
NotFur1_GapFilledScaffold_8073_41516_LINE::R2 18	190
NotFur1_GapFilledScaffold_8073_41516_LINE::R2 9	89
NotFur1_GapFilledScaffold_8073_41516_LINE::R2 19	82
NotFur1_GapFilledScaffold_8073_41516_LINE::R2 20	199
NotFur1_GapFilledScaffold_8073_41516_LINE::R2 11	329
NotFur1_GapFilledScaffold_8073_41516_LINE::R2 27	43
NotFur1_GapFilledScaffold_8073_41516_LINE::R2 28	32
NotFur1_GapFilledScaffold_8073_41516_LINE::R2 21	107
NotFur1_GapFilledScaffold_8073_41516_LINE::R2 15	128
NotFur1_GapFilledScaffold_8073_41516_LINE::R2 6	148
NotFur1_GapFilledScaffold_8073_41516_LINE::R2 2	216
NotFur1_GapFilledScaffold_8073_41516_LINE::R2 13	927
NotFur1_GapFilledScaffold_8073_41516_LINE::R2 12	1266
NotFur1_GapFilledScaffold_8073_41516_LINE::R2 14	841
NotFur1_GapFilledScaffold_8073_41516_LINE::R2 4	413
NotFur1_GapFilledScaffold_8073_41516_LINE::R2 1	54
NotFur1_GapFilledScaffold_8073_41516_LINE::R2 5	271
NotFur1_GapFilledScaffold_8073_41516_LINE::R2 3	337
NotFur1_GapFilledScaffold_8073_41516_LINE::R2 29	16
NotFur1_GapFilledScaffold_807_110615_LINE::RTE 22	376
NotFur1_GapFilledScaffold_807_110615_LINE::RTE 10	3335
NotFur1_GapFilledScaffold_807_110615_LINE::RTE 13	2329
NotFur1_GapFilledScaffold_807_110615_LINE::RTE 14	4391
NotFur1_GapFilledScaffold_807_110615_LINE::RTE 15	1911
NotFur1_GapFilledScaffold_807_110615_LINE::RTE 16	1027
NotFur1_GapFilledScaffold_807_110615_LINE::RTE 23	340
NotFur1_GapFilledScaffold_807_110615_LINE::RTE 9	616
NotFur1_GapFilledScaffold_807_110615_LINE::RTE 4	504
NotFur1_GapFilledScaffold_807_110615_LINE::RTE 3	393
NotFur1_GapFilledScaffold_807_110615_LINE::RTE 2	178
NotFur1_GapFilledScaffold_807_110615_LINE::RTE 1	93
NotFur1_GapFilledScaffold_807_110615_LINE::RTE 8	687
NotFur1_GapFilledScaffold_807_110615_LINE::RTE 11	986
NotFur1_GapFilledScaffold_807_110615_LINE::RTE 12	1346
NotFur1_GapFilledScaffold_807_110615_LINE::RTE 21	700
NotFur1_GapFilledScaffold_807_110615_LINE::RTE 6	355
NotFur1_GapFilledScaffold_807_110615_LINE::RTE 5	421
NotFur1_GapFilledScaffold_807_110615_LINE::RTE 19	538
NotFur1_GapFilledScaffold_807_110615_LINE::RTE 7	780
NotFur1_GapFilledScaffold_807_110615_LINE::RTE 25	234
NotFur1_GapFilledScaffold_807_110615_LINE::RTE 26	145
NotFur1_GapFilledScaffold_807_110615_LINE::RTE 20	815
NotFur1_GapFilledScaffold_807_110615_LINE::RTE 18	751
NotFur1_GapFilledScaffold_807_110615_LINE::RTE 17	1084
NotFur1_GapFilledScaffold_807_110615_LINE::RTE 24	568
NotFur1_GapFilledScaffold_807_110615_LINE::RTE 27	132
NotFur1_GapFilledScaffold_807_110615_LINE::RTE 28	21
NotFur1_GapFilledScaffold_807_110615_LINE::RTE 29	15
NotFur1_GapFilledScaffold_807_110615_LINE::RTE 30	2
NotFur1_GapFilledScaffold_8080_40733_LINE::L2 17	1173
NotFur1_GapFilledScaffold_8080_40733_LINE::L2 18	601
NotFur1_GapFilledScaffold_8080_40733_LINE::L2 11	3920
NotFur1_GapFilledScaffold_8080_40733_LINE::L2 10	32909
NotFur1_GapFilledScaffold_8080_40733_LINE::L2 9	5575
NotFur1_GapFilledScaffold_8080_40733_LINE::L2 7	2348
NotFur1_GapFilledScaffold_8080_40733_LINE::L2 6	3029
NotFur1_GapFilledScaffold_8080_40733_LINE::L2 5	1261
NotFur1_GapFilledScaffold_8080_40733_LINE::L2 4	1010
NotFur1_GapFilledScaffold_8080_40733_LINE::L2 2	746
NotFur1_GapFilledScaffold_8080_40733_LINE::L2 14	899
NotFur1_GapFilledScaffold_8080_40733_LINE::L2 15	1060
NotFur1_GapFilledScaffold_8080_40733_LINE::L2 13	3262
NotFur1_GapFilledScaffold_8080_40733_LINE::L2 12	2525
NotFur1_GapFilledScaffold_8080_40733_LINE::L2 8	1249
NotFur1_GapFilledScaffold_8080_40733_LINE::L2 16	1219
NotFur1_GapFilledScaffold_8080_40733_LINE::L2 19	468
NotFur1_GapFilledScaffold_8080_40733_LINE::L2 20	268
NotFur1_GapFilledScaffold_8080_40733_LINE::L2 21	424
NotFur1_GapFilledScaffold_8080_40733_LINE::L2 22	834
NotFur1_GapFilledScaffold_8080_40733_LINE::L2 1	453
NotFur1_GapFilledScaffold_8080_40733_LINE::L2 25	1941
NotFur1_GapFilledScaffold_8080_40733_LINE::L2 24	958
NotFur1_GapFilledScaffold_8080_40733_LINE::L2 23	623
NotFur1_GapFilledScaffold_8080_40733_LINE::L2 3	1567
NotFur1_GapFilledScaffold_8080_40733_LINE::L2 28	241
NotFur1_GapFilledScaffold_8080_40733_LINE::L2 27	696
NotFur1_GapFilledScaffold_8080_40733_LINE::L2 26	1125
NotFur1_GapFilledScaffold_8080_40733_LINE::L2 29	25
NotFur1_GapFilledScaffold_8080_40733_LINE::L2 30	1
NotFur1_GapFilledScaffold_812_89762_LINE::RTE 10	11659
NotFur1_GapFilledScaffold_812_89762_LINE::RTE 15	1189
NotFur1_GapFilledScaffold_812_89762_LINE::RTE 12	534
NotFur1_GapFilledScaffold_812_89762_LINE::RTE 11	851
NotFur1_GapFilledScaffold_812_89762_LINE::RTE 9	894
NotFur1_GapFilledScaffold_812_89762_LINE::RTE 17	1270
NotFur1_GapFilledScaffold_812_89762_LINE::RTE 14	1291
NotFur1_GapFilledScaffold_812_89762_LINE::RTE 13	808
NotFur1_GapFilledScaffold_812_89762_LINE::RTE 4	657
NotFur1_GapFilledScaffold_812_89762_LINE::RTE 27	105
NotFur1_GapFilledScaffold_812_89762_LINE::RTE 8	1314
NotFur1_GapFilledScaffold_812_89762_LINE::RTE 7	1059
NotFur1_GapFilledScaffold_812_89762_LINE::RTE 6	1156
NotFur1_GapFilledScaffold_812_89762_LINE::RTE 5	933
NotFur1_GapFilledScaffold_812_89762_LINE::RTE 3	1468
NotFur1_GapFilledScaffold_812_89762_LINE::RTE 2	441
NotFur1_GapFilledScaffold_812_89762_LINE::RTE 1	39
NotFur1_GapFilledScaffold_812_89762_LINE::RTE 20	2859
NotFur1_GapFilledScaffold_812_89762_LINE::RTE 16	1516
NotFur1_GapFilledScaffold_812_89762_LINE::RTE 18	661
NotFur1_GapFilledScaffold_812_89762_LINE::RTE 26	138
NotFur1_GapFilledScaffold_812_89762_LINE::RTE 19	2092
NotFur1_GapFilledScaffold_812_89762_LINE::RTE 21	252347
NotFur1_GapFilledScaffold_812_89762_LINE::RTE 28	47
NotFur1_GapFilledScaffold_812_89762_LINE::RTE 22	2265
NotFur1_GapFilledScaffold_812_89762_LINE::RTE 29	17
NotFur1_GapFilledScaffold_812_89762_LINE::RTE 30	2
NotFur1_GapFilledScaffold_812_89762_LINE::RTE 24	510
NotFur1_GapFilledScaffold_812_89762_LINE::RTE 23	736
NotFur1_GapFilledScaffold_812_89762_LINE::RTE 25	392
NotFur1_GapFilledScaffold_8130_23399_LINE::RTE 11	4152
NotFur1_GapFilledScaffold_8130_23399_LINE::RTE 10	50783
NotFur1_GapFilledScaffold_8130_23399_LINE::RTE 6	2034
NotFur1_GapFilledScaffold_8130_23399_LINE::RTE 5	1988
NotFur1_GapFilledScaffold_8130_23399_LINE::RTE 9	4278
NotFur1_GapFilledScaffold_8130_23399_LINE::RTE 4	10569
NotFur1_GapFilledScaffold_8130_23399_LINE::RTE 8	16977
NotFur1_GapFilledScaffold_8130_23399_LINE::RTE 14	1663
NotFur1_GapFilledScaffold_8130_23399_LINE::RTE 12	3868
NotFur1_GapFilledScaffold_8130_23399_LINE::RTE 16	4729
NotFur1_GapFilledScaffold_8130_23399_LINE::RTE 18	1441
NotFur1_GapFilledScaffold_8130_23399_LINE::RTE 19	1285
NotFur1_GapFilledScaffold_8130_23399_LINE::RTE 20	1072
NotFur1_GapFilledScaffold_8130_23399_LINE::RTE 25	1277
NotFur1_GapFilledScaffold_8130_23399_LINE::RTE 2	871
NotFur1_GapFilledScaffold_8130_23399_LINE::RTE 13	2318
NotFur1_GapFilledScaffold_8130_23399_LINE::RTE 15	1663
NotFur1_GapFilledScaffold_8130_23399_LINE::RTE 17	2506
NotFur1_GapFilledScaffold_8130_23399_LINE::RTE 24	1501
NotFur1_GapFilledScaffold_8130_23399_LINE::RTE 3	552
NotFur1_GapFilledScaffold_8130_23399_LINE::RTE 23	1219
NotFur1_GapFilledScaffold_8130_23399_LINE::RTE 7	4440
NotFur1_GapFilledScaffold_8130_23399_LINE::RTE 1	555
NotFur1_GapFilledScaffold_8130_23399_LINE::RTE 21	1779
NotFur1_GapFilledScaffold_8130_23399_LINE::RTE 22	11735
NotFur1_GapFilledScaffold_8130_23399_LINE::RTE 26	894
NotFur1_GapFilledScaffold_8130_23399_LINE::RTE 27	581
NotFur1_GapFilledScaffold_8130_23399_LINE::RTE 28	42
NotFur1_GapFilledScaffold_8130_23399_LINE::RTE 29	20
NotFur1_GapFilledScaffold_8130_23399_LINE::RTE 30	13
NotFur1_GapFilledScaffold_8130_23399_LINE::RTE 31	3
NotFur1_GapFilledScaffold_8136_26483_LINE::L2 9	349
NotFur1_GapFilledScaffold_8136_26483_LINE::L2 15	92
NotFur1_GapFilledScaffold_8136_26483_LINE::L2 3	81
NotFur1_GapFilledScaffold_8136_26483_LINE::L2 10	495
NotFur1_GapFilledScaffold_8136_26483_LINE::L2 25	35
NotFur1_GapFilledScaffold_8136_26483_LINE::L2 24	64
NotFur1_GapFilledScaffold_8136_26483_LINE::L2 2	122
NotFur1_GapFilledScaffold_8136_26483_LINE::L2 23	34
NotFur1_GapFilledScaffold_8136_26483_LINE::L2 22	63
NotFur1_GapFilledScaffold_8136_26483_LINE::L2 20	11
NotFur1_GapFilledScaffold_8136_26483_LINE::L2 1	30
NotFur1_GapFilledScaffold_8136_26483_LINE::L2 18	18
NotFur1_GapFilledScaffold_8136_26483_LINE::L2 6	96
NotFur1_GapFilledScaffold_8136_26483_LINE::L2 16	93
NotFur1_GapFilledScaffold_8136_26483_LINE::L2 7	22
NotFur1_GapFilledScaffold_8136_26483_LINE::L2 12	76
NotFur1_GapFilledScaffold_8136_26483_LINE::L2 13	154
NotFur1_GapFilledScaffold_8136_26483_LINE::L2 14	191
NotFur1_GapFilledScaffold_8136_26483_LINE::L2 11	116
NotFur1_GapFilledScaffold_8136_26483_LINE::L2 4	44
NotFur1_GapFilledScaffold_8136_26483_LINE::L2 21	21
NotFur1_GapFilledScaffold_8136_26483_LINE::L2 19	19
NotFur1_GapFilledScaffold_8136_26483_LINE::L2 8	42
NotFur1_GapFilledScaffold_8136_26483_LINE::L2 5	71
NotFur1_GapFilledScaffold_8136_26483_LINE::L2 17	7
NotFur1_GapFilledScaffold_8136_26483_LINE::L2 27	10
NotFur1_GapFilledScaffold_8136_26483_LINE::L2 26	4
NotFur1_GapFilledScaffold_8174_25997_LINE::RTE 24	601
NotFur1_GapFilledScaffold_8174_25997_LINE::RTE 18	353
NotFur1_GapFilledScaffold_8174_25997_LINE::RTE 10	4008
NotFur1_GapFilledScaffold_8174_25997_LINE::RTE 11	1225
NotFur1_GapFilledScaffold_8174_25997_LINE::RTE 14	2134
NotFur1_GapFilledScaffold_8174_25997_LINE::RTE 15	771
NotFur1_GapFilledScaffold_8174_25997_LINE::RTE 9	1437
NotFur1_GapFilledScaffold_8174_25997_LINE::RTE 13	1499
NotFur1_GapFilledScaffold_8174_25997_LINE::RTE 6	559
NotFur1_GapFilledScaffold_8174_25997_LINE::RTE 7	1033
NotFur1_GapFilledScaffold_8174_25997_LINE::RTE 16	866
NotFur1_GapFilledScaffold_8174_25997_LINE::RTE 19	346
NotFur1_GapFilledScaffold_8174_25997_LINE::RTE 25	63
NotFur1_GapFilledScaffold_8174_25997_LINE::RTE 8	837
NotFur1_GapFilledScaffold_8174_25997_LINE::RTE 2	243
NotFur1_GapFilledScaffold_8174_25997_LINE::RTE 1	111
NotFur1_GapFilledScaffold_8174_25997_LINE::RTE 17	768
NotFur1_GapFilledScaffold_8174_25997_LINE::RTE 22	552
NotFur1_GapFilledScaffold_8174_25997_LINE::RTE 23	253
NotFur1_GapFilledScaffold_8174_25997_LINE::RTE 12	811
NotFur1_GapFilledScaffold_8174_25997_LINE::RTE 20	1018
NotFur1_GapFilledScaffold_8174_25997_LINE::RTE 4	724
NotFur1_GapFilledScaffold_8174_25997_LINE::RTE 3	523
NotFur1_GapFilledScaffold_8174_25997_LINE::RTE 5	624
NotFur1_GapFilledScaffold_8174_25997_LINE::RTE 28	4
NotFur1_GapFilledScaffold_8174_25997_LINE::RTE 21	1002
NotFur1_GapFilledScaffold_8174_25997_LINE::RTE 26	16
NotFur1_GapFilledScaffold_8174_25997_LINE::RTE 27	11
NotFur1_GapFilledScaffold_8174_25997_LINE::RTE 30	2
NotFur1_GapFilledScaffold_8174_25997_LINE::RTE 29	1
NotFur1_GapFilledScaffold_8217_24782_LINE::L2 15	5753
NotFur1_GapFilledScaffold_8217_24782_LINE::L2 16	2258
NotFur1_GapFilledScaffold_8217_24782_LINE::L2 23	2053
NotFur1_GapFilledScaffold_8217_24782_LINE::L2 17	2420
NotFur1_GapFilledScaffold_8217_24782_LINE::L2 20	6860
NotFur1_GapFilledScaffold_8217_24782_LINE::L2 14	4126
NotFur1_GapFilledScaffold_8217_24782_LINE::L2 12	4565
NotFur1_GapFilledScaffold_8217_24782_LINE::L2 11	7836
NotFur1_GapFilledScaffold_8217_24782_LINE::L2 10	76633
NotFur1_GapFilledScaffold_8217_24782_LINE::L2 22	2393
NotFur1_GapFilledScaffold_8217_24782_LINE::L2 19	13886
NotFur1_GapFilledScaffold_8217_24782_LINE::L2 13	3138
NotFur1_GapFilledScaffold_8217_24782_LINE::L2 18	4539
NotFur1_GapFilledScaffold_8217_24782_LINE::L2 26	221
NotFur1_GapFilledScaffold_8217_24782_LINE::L2 5	2037
NotFur1_GapFilledScaffold_8217_24782_LINE::L2 4	2302
NotFur1_GapFilledScaffold_8217_24782_LINE::L2 3	2919
NotFur1_GapFilledScaffold_8217_24782_LINE::L2 2	1413
NotFur1_GapFilledScaffold_8217_24782_LINE::L2 1	1049
NotFur1_GapFilledScaffold_8217_24782_LINE::L2 24	774
NotFur1_GapFilledScaffold_8217_24782_LINE::L2 21	6974
NotFur1_GapFilledScaffold_8217_24782_LINE::L2 9	10436
NotFur1_GapFilledScaffold_8217_24782_LINE::L2 7	3172
NotFur1_GapFilledScaffold_8217_24782_LINE::L2 6	2208
NotFur1_GapFilledScaffold_8217_24782_LINE::L2 8	5137
NotFur1_GapFilledScaffold_8217_24782_LINE::L2 25	419
NotFur1_GapFilledScaffold_8217_24782_LINE::L2 27	140
NotFur1_GapFilledScaffold_8217_24782_LINE::L2 28	77
NotFur1_GapFilledScaffold_8217_24782_LINE::L2 29	56
NotFur1_GapFilledScaffold_8217_24782_LINE::L2 31	1
NotFur1_GapFilledScaffold_8217_24782_LINE::L2 30	4
NotFur1_GapFilledScaffold_8222_7094_LINE::L1 22	3500
NotFur1_GapFilledScaffold_8222_7094_LINE::L1 18	142
NotFur1_GapFilledScaffold_8222_7094_LINE::L1 10	641
NotFur1_GapFilledScaffold_8222_7094_LINE::L1 23	1189
NotFur1_GapFilledScaffold_8222_7094_LINE::L1 20	329
NotFur1_GapFilledScaffold_8222_7094_LINE::L1 9	16
NotFur1_GapFilledScaffold_8222_7094_LINE::L1 4	9532
NotFur1_GapFilledScaffold_8222_7094_LINE::L1 19	61
NotFur1_GapFilledScaffold_8222_7094_LINE::L1 21	1167
NotFur1_GapFilledScaffold_8222_7094_LINE::L1 16	132
NotFur1_GapFilledScaffold_8222_7094_LINE::L1 15	147
NotFur1_GapFilledScaffold_8222_7094_LINE::L1 11	48
NotFur1_GapFilledScaffold_8222_7094_LINE::L1 6	223
NotFur1_GapFilledScaffold_8222_7094_LINE::L1 5	11213
NotFur1_GapFilledScaffold_8222_7094_LINE::L1 3	10693
NotFur1_GapFilledScaffold_8222_7094_LINE::L1 2	5490
NotFur1_GapFilledScaffold_8222_7094_LINE::L1 1	1660
NotFur1_GapFilledScaffold_8222_7094_LINE::L1 7	276
NotFur1_GapFilledScaffold_8222_7094_LINE::L1 8	133
NotFur1_GapFilledScaffold_8222_7094_LINE::L1 25	150
NotFur1_GapFilledScaffold_8222_7094_LINE::L1 24	75
NotFur1_GapFilledScaffold_8222_7094_LINE::L1 13	212
NotFur1_GapFilledScaffold_8222_7094_LINE::L1 12	105
NotFur1_GapFilledScaffold_8222_7094_LINE::L1 26	83
NotFur1_GapFilledScaffold_8222_7094_LINE::L1 14	87
NotFur1_GapFilledScaffold_8222_7094_LINE::L1 17	156
NotFur1_GapFilledScaffold_8222_7094_LINE::L1 28	17
NotFur1_GapFilledScaffold_8222_7094_LINE::L1 27	21
NotFur1_GapFilledScaffold_8222_7094_LINE::L1 29	3
NotFur1_GapFilledScaffold_8269_23126_LINE::RTE 9	2099
NotFur1_GapFilledScaffold_8269_23126_LINE::RTE 10	32638
NotFur1_GapFilledScaffold_8269_23126_LINE::RTE 11	5510
NotFur1_GapFilledScaffold_8269_23126_LINE::RTE 12	9268
NotFur1_GapFilledScaffold_8269_23126_LINE::RTE 16	16765
NotFur1_GapFilledScaffold_8269_23126_LINE::RTE 15	12714
NotFur1_GapFilledScaffold_8269_23126_LINE::RTE 13	7050
NotFur1_GapFilledScaffold_8269_23126_LINE::RTE 2	3318
NotFur1_GapFilledScaffold_8269_23126_LINE::RTE 1	2307
NotFur1_GapFilledScaffold_8269_23126_LINE::RTE 4	5048
NotFur1_GapFilledScaffold_8269_23126_LINE::RTE 3	3109
NotFur1_GapFilledScaffold_8269_23126_LINE::RTE 5	2102
NotFur1_GapFilledScaffold_8269_23126_LINE::RTE 6	1440
NotFur1_GapFilledScaffold_8269_23126_LINE::RTE 18	6486
NotFur1_GapFilledScaffold_8269_23126_LINE::RTE 17	7587
NotFur1_GapFilledScaffold_8269_23126_LINE::RTE 24	2019
NotFur1_GapFilledScaffold_8269_23126_LINE::RTE 23	2724
NotFur1_GapFilledScaffold_8269_23126_LINE::RTE 26	708
NotFur1_GapFilledScaffold_8269_23126_LINE::RTE 22	6914
NotFur1_GapFilledScaffold_8269_23126_LINE::RTE 25	1790
NotFur1_GapFilledScaffold_8269_23126_LINE::RTE 20	1174
NotFur1_GapFilledScaffold_8269_23126_LINE::RTE 19	3257
NotFur1_GapFilledScaffold_8269_23126_LINE::RTE 21	1250
NotFur1_GapFilledScaffold_8269_23126_LINE::RTE 8	1832
NotFur1_GapFilledScaffold_8269_23126_LINE::RTE 27	1030
NotFur1_GapFilledScaffold_8269_23126_LINE::RTE 7	972
NotFur1_GapFilledScaffold_8269_23126_LINE::RTE 14	8449
NotFur1_GapFilledScaffold_8269_23126_LINE::RTE 30	15
NotFur1_GapFilledScaffold_8269_23126_LINE::RTE 28	109
NotFur1_GapFilledScaffold_8269_23126_LINE::RTE 29	46
NotFur1_GapFilledScaffold_8269_23126_LINE::RTE 31	4
NotFur1_GapFilledScaffold_8269_23126_LINE::RTE 32	4
NotFur1_GapFilledScaffold_826_15206_LINE::L2 14	1965
NotFur1_GapFilledScaffold_826_15206_LINE::L2 11	16731
NotFur1_GapFilledScaffold_826_15206_LINE::L2 15	3130
NotFur1_GapFilledScaffold_826_15206_LINE::L2 12	1862
NotFur1_GapFilledScaffold_826_15206_LINE::L2 16	2651
NotFur1_GapFilledScaffold_826_15206_LINE::L2 13	1111
NotFur1_GapFilledScaffold_826_15206_LINE::L2 19	1032
NotFur1_GapFilledScaffold_826_15206_LINE::L2 21	555
NotFur1_GapFilledScaffold_826_15206_LINE::L2 18	1464
NotFur1_GapFilledScaffold_826_15206_LINE::L2 22	1009
NotFur1_GapFilledScaffold_826_15206_LINE::L2 20	465
NotFur1_GapFilledScaffold_826_15206_LINE::L2 17	2293
NotFur1_GapFilledScaffold_826_15206_LINE::L2 10	51263
NotFur1_GapFilledScaffold_826_15206_LINE::L2 23	301
NotFur1_GapFilledScaffold_826_15206_LINE::L2 25	257
NotFur1_GapFilledScaffold_826_15206_LINE::L2 2	236
NotFur1_GapFilledScaffold_826_15206_LINE::L2 8	591
NotFur1_GapFilledScaffold_826_15206_LINE::L2 9	3219
NotFur1_GapFilledScaffold_826_15206_LINE::L2 7	399
NotFur1_GapFilledScaffold_826_15206_LINE::L2 6	585
NotFur1_GapFilledScaffold_826_15206_LINE::L2 4	896
NotFur1_GapFilledScaffold_826_15206_LINE::L2 1	232
NotFur1_GapFilledScaffold_826_15206_LINE::L2 3	205
NotFur1_GapFilledScaffold_826_15206_LINE::L2 26	162
NotFur1_GapFilledScaffold_826_15206_LINE::L2 24	1227
NotFur1_GapFilledScaffold_826_15206_LINE::L2 27	59
NotFur1_GapFilledScaffold_826_15206_LINE::L2 28	8
NotFur1_GapFilledScaffold_826_15206_LINE::L2 33	1
NotFur1_GapFilledScaffold_826_15206_LINE::L2 34	3
NotFur1_GapFilledScaffold_826_15206_LINE::L2 5	5947
NotFur1_GapFilledScaffold_826_15206_LINE::L2 30	10
NotFur1_GapFilledScaffold_826_15206_LINE::L2 29	1
NotFur1_GapFilledScaffold_828_35930_LINE::L2 10	32868
NotFur1_GapFilledScaffold_828_35930_LINE::L2 12	2290
NotFur1_GapFilledScaffold_828_35930_LINE::L2 14	2867
NotFur1_GapFilledScaffold_828_35930_LINE::L2 16	6218
NotFur1_GapFilledScaffold_828_35930_LINE::L2 18	1348
NotFur1_GapFilledScaffold_828_35930_LINE::L2 20	1496
NotFur1_GapFilledScaffold_828_35930_LINE::L2 24	3006
NotFur1_GapFilledScaffold_828_35930_LINE::L2 22	1389
NotFur1_GapFilledScaffold_828_35930_LINE::L2 17	2577
NotFur1_GapFilledScaffold_828_35930_LINE::L2 19	1300
NotFur1_GapFilledScaffold_828_35930_LINE::L2 21	350
NotFur1_GapFilledScaffold_828_35930_LINE::L2 23	808
NotFur1_GapFilledScaffold_828_35930_LINE::L2 11	13843
NotFur1_GapFilledScaffold_828_35930_LINE::L2 13	2977
NotFur1_GapFilledScaffold_828_35930_LINE::L2 8	2546
NotFur1_GapFilledScaffold_828_35930_LINE::L2 7	1816
NotFur1_GapFilledScaffold_828_35930_LINE::L2 3	1154
NotFur1_GapFilledScaffold_828_35930_LINE::L2 5	786
NotFur1_GapFilledScaffold_828_35930_LINE::L2 2	3441
NotFur1_GapFilledScaffold_828_35930_LINE::L2 25	820
NotFur1_GapFilledScaffold_828_35930_LINE::L2 15	2266
NotFur1_GapFilledScaffold_828_35930_LINE::L2 6	1039
NotFur1_GapFilledScaffold_828_35930_LINE::L2 9	3202
NotFur1_GapFilledScaffold_828_35930_LINE::L2 4	419
NotFur1_GapFilledScaffold_828_35930_LINE::L2 26	376
NotFur1_GapFilledScaffold_828_35930_LINE::L2 1	3489
NotFur1_GapFilledScaffold_828_35930_LINE::L2 29	12
NotFur1_GapFilledScaffold_828_35930_LINE::L2 27	335
NotFur1_GapFilledScaffold_828_35930_LINE::L2 28	8
NotFur1_GapFilledScaffold_828_35930_LINE::L2 30	34
NotFur1_GapFilledScaffold_8334_18554_LINE::L1 13	3424
NotFur1_GapFilledScaffold_8334_18554_LINE::L1 12	1192
NotFur1_GapFilledScaffold_8334_18554_LINE::L1 14	3573
NotFur1_GapFilledScaffold_8334_18554_LINE::L1 10	115856
NotFur1_GapFilledScaffold_8334_18554_LINE::L1 16	946
NotFur1_GapFilledScaffold_8334_18554_LINE::L1 11	6220
NotFur1_GapFilledScaffold_8334_18554_LINE::L1 5	623
NotFur1_GapFilledScaffold_8334_18554_LINE::L1 1	409
NotFur1_GapFilledScaffold_8334_18554_LINE::L1 3	103
NotFur1_GapFilledScaffold_8334_18554_LINE::L1 7	289
NotFur1_GapFilledScaffold_8334_18554_LINE::L1 8	684
NotFur1_GapFilledScaffold_8334_18554_LINE::L1 18	494
NotFur1_GapFilledScaffold_8334_18554_LINE::L1 9	3210
NotFur1_GapFilledScaffold_8334_18554_LINE::L1 2	509
NotFur1_GapFilledScaffold_8334_18554_LINE::L1 4	370
NotFur1_GapFilledScaffold_8334_18554_LINE::L1 15	6082
NotFur1_GapFilledScaffold_8334_18554_LINE::L1 17	319
NotFur1_GapFilledScaffold_8334_18554_LINE::L1 19	362
NotFur1_GapFilledScaffold_8334_18554_LINE::L1 24	234
NotFur1_GapFilledScaffold_8334_18554_LINE::L1 22	179
NotFur1_GapFilledScaffold_8334_18554_LINE::L1 6	531
NotFur1_GapFilledScaffold_8334_18554_LINE::L1 25	166
NotFur1_GapFilledScaffold_8334_18554_LINE::L1 23	362
NotFur1_GapFilledScaffold_8334_18554_LINE::L1 20	204
NotFur1_GapFilledScaffold_8334_18554_LINE::L1 21	391
NotFur1_GapFilledScaffold_8334_18554_LINE::L1 26	378
NotFur1_GapFilledScaffold_8334_18554_LINE::L1 27	233
NotFur1_GapFilledScaffold_8334_18554_LINE::L1 28	26
NotFur1_GapFilledScaffold_8334_18554_LINE::L1 29	4
NotFur1_GapFilledScaffold_8336_2717_LINE::L1 18	499
NotFur1_GapFilledScaffold_8336_2717_LINE::L1 10	3131
NotFur1_GapFilledScaffold_8336_2717_LINE::L1 14	695
NotFur1_GapFilledScaffold_8336_2717_LINE::L1 15	886
NotFur1_GapFilledScaffold_8336_2717_LINE::L1 16	571
NotFur1_GapFilledScaffold_8336_2717_LINE::L1 19	552
NotFur1_GapFilledScaffold_8336_2717_LINE::L1 17	887
NotFur1_GapFilledScaffold_8336_2717_LINE::L1 25	418
NotFur1_GapFilledScaffold_8336_2717_LINE::L1 3	637
NotFur1_GapFilledScaffold_8336_2717_LINE::L1 22	625
NotFur1_GapFilledScaffold_8336_2717_LINE::L1 24	1051
NotFur1_GapFilledScaffold_8336_2717_LINE::L1 2	1471
NotFur1_GapFilledScaffold_8336_2717_LINE::L1 4	537
NotFur1_GapFilledScaffold_8336_2717_LINE::L1 12	1089
NotFur1_GapFilledScaffold_8336_2717_LINE::L1 20	783
NotFur1_GapFilledScaffold_8336_2717_LINE::L1 21	642
NotFur1_GapFilledScaffold_8336_2717_LINE::L1 23	876
NotFur1_GapFilledScaffold_8336_2717_LINE::L1 11	385
NotFur1_GapFilledScaffold_8336_2717_LINE::L1 27	200
NotFur1_GapFilledScaffold_8336_2717_LINE::L1 13	2494
NotFur1_GapFilledScaffold_8336_2717_LINE::L1 9	1181
NotFur1_GapFilledScaffold_8336_2717_LINE::L1 8	4776
NotFur1_GapFilledScaffold_8336_2717_LINE::L1 7	3674
NotFur1_GapFilledScaffold_8336_2717_LINE::L1 6	395
NotFur1_GapFilledScaffold_8336_2717_LINE::L1 5	554
NotFur1_GapFilledScaffold_8336_2717_LINE::L1 26	907
NotFur1_GapFilledScaffold_8336_2717_LINE::L1 1	346
NotFur1_GapFilledScaffold_8336_2717_LINE::L1 28	41
NotFur1_GapFilledScaffold_8336_2717_LINE::L1 30	8
NotFur1_GapFilledScaffold_8336_2717_LINE::L1 29	75
NotFur1_GapFilledScaffold_8337_4190_LINE::RTE 16	11498
NotFur1_GapFilledScaffold_8337_4190_LINE::RTE 14	11770
NotFur1_GapFilledScaffold_8337_4190_LINE::RTE 13	5899
NotFur1_GapFilledScaffold_8337_4190_LINE::RTE 10	16921
NotFur1_GapFilledScaffold_8337_4190_LINE::RTE 12	7212
NotFur1_GapFilledScaffold_8337_4190_LINE::RTE 18	6509
NotFur1_GapFilledScaffold_8337_4190_LINE::RTE 17	8984
NotFur1_GapFilledScaffold_8337_4190_LINE::RTE 15	6103
NotFur1_GapFilledScaffold_8337_4190_LINE::RTE 1	7356
NotFur1_GapFilledScaffold_8337_4190_LINE::RTE 9	1999
NotFur1_GapFilledScaffold_8337_4190_LINE::RTE 22	8652
NotFur1_GapFilledScaffold_8337_4190_LINE::RTE 21	7125
NotFur1_GapFilledScaffold_8337_4190_LINE::RTE 20	6830
NotFur1_GapFilledScaffold_8337_4190_LINE::RTE 19	4976
NotFur1_GapFilledScaffold_8337_4190_LINE::RTE 5	2965
NotFur1_GapFilledScaffold_8337_4190_LINE::RTE 2	6046
NotFur1_GapFilledScaffold_8337_4190_LINE::RTE 23	1419
NotFur1_GapFilledScaffold_8337_4190_LINE::RTE 6	1976
NotFur1_GapFilledScaffold_8337_4190_LINE::RTE 3	3163
NotFur1_GapFilledScaffold_8337_4190_LINE::RTE 8	4395
NotFur1_GapFilledScaffold_8337_4190_LINE::RTE 27	856
NotFur1_GapFilledScaffold_8337_4190_LINE::RTE 26	1029
NotFur1_GapFilledScaffold_8337_4190_LINE::RTE 25	1456
NotFur1_GapFilledScaffold_8337_4190_LINE::RTE 24	2354
NotFur1_GapFilledScaffold_8337_4190_LINE::RTE 7	2104
NotFur1_GapFilledScaffold_8337_4190_LINE::RTE 4	4619
NotFur1_GapFilledScaffold_8337_4190_LINE::RTE 11	4013
NotFur1_GapFilledScaffold_8337_4190_LINE::RTE 29	117
NotFur1_GapFilledScaffold_8337_4190_LINE::RTE 30	18
NotFur1_GapFilledScaffold_8337_4190_LINE::RTE 28	339
NotFur1_GapFilledScaffold_8337_4190_LINE::RTE 32	1
NotFur1_GapFilledScaffold_8395_5639_LINE::L2 19	2146
NotFur1_GapFilledScaffold_8395_5639_LINE::L2 22	786
NotFur1_GapFilledScaffold_8395_5639_LINE::L2 17	5629
NotFur1_GapFilledScaffold_8395_5639_LINE::L2 20	1298
NotFur1_GapFilledScaffold_8395_5639_LINE::L2 7	568
NotFur1_GapFilledScaffold_8395_5639_LINE::L2 10	5986
NotFur1_GapFilledScaffold_8395_5639_LINE::L2 13	3435
NotFur1_GapFilledScaffold_8395_5639_LINE::L2 18	2504
NotFur1_GapFilledScaffold_8395_5639_LINE::L2 16	5103
NotFur1_GapFilledScaffold_8395_5639_LINE::L2 15	4706
NotFur1_GapFilledScaffold_8395_5639_LINE::L2 14	3527
NotFur1_GapFilledScaffold_8395_5639_LINE::L2 12	2084
NotFur1_GapFilledScaffold_8395_5639_LINE::L2 11	3464
NotFur1_GapFilledScaffold_8395_5639_LINE::L2 9	1175
NotFur1_GapFilledScaffold_8395_5639_LINE::L2 8	403
NotFur1_GapFilledScaffold_8395_5639_LINE::L2 6	1175
NotFur1_GapFilledScaffold_8395_5639_LINE::L2 5	2026
NotFur1_GapFilledScaffold_8395_5639_LINE::L2 4	2609
NotFur1_GapFilledScaffold_8395_5639_LINE::L2 3	1647
NotFur1_GapFilledScaffold_8395_5639_LINE::L2 21	1075
NotFur1_GapFilledScaffold_8395_5639_LINE::L2 23	887
NotFur1_GapFilledScaffold_8395_5639_LINE::L2 25	604
NotFur1_GapFilledScaffold_8395_5639_LINE::L2 24	510
NotFur1_GapFilledScaffold_8395_5639_LINE::L2 2	1852
NotFur1_GapFilledScaffold_8395_5639_LINE::L2 26	285
NotFur1_GapFilledScaffold_8395_5639_LINE::L2 1	1110
NotFur1_GapFilledScaffold_8395_5639_LINE::L2 27	278
NotFur1_GapFilledScaffold_8395_5639_LINE::L2 28	24
NotFur1_GapFilledScaffold_8395_5639_LINE::L2 29	1
NotFur1_GapFilledScaffold_841_106265_LINE::L1 10	22601
NotFur1_GapFilledScaffold_841_106265_LINE::L1 11	1415
NotFur1_GapFilledScaffold_841_106265_LINE::L1 12	507
NotFur1_GapFilledScaffold_841_106265_LINE::L1 19	1984
NotFur1_GapFilledScaffold_841_106265_LINE::L1 14	3538
NotFur1_GapFilledScaffold_841_106265_LINE::L1 21	749
NotFur1_GapFilledScaffold_841_106265_LINE::L1 22	1222
NotFur1_GapFilledScaffold_841_106265_LINE::L1 23	208
NotFur1_GapFilledScaffold_841_106265_LINE::L1 26	582
NotFur1_GapFilledScaffold_841_106265_LINE::L1 25	1132
NotFur1_GapFilledScaffold_841_106265_LINE::L1 27	69
NotFur1_GapFilledScaffold_841_106265_LINE::L1 5	1382
NotFur1_GapFilledScaffold_841_106265_LINE::L1 2	1862
NotFur1_GapFilledScaffold_841_106265_LINE::L1 9	1884
NotFur1_GapFilledScaffold_841_106265_LINE::L1 18	2608
NotFur1_GapFilledScaffold_841_106265_LINE::L1 13	600
NotFur1_GapFilledScaffold_841_106265_LINE::L1 20	806
NotFur1_GapFilledScaffold_841_106265_LINE::L1 24	3543
NotFur1_GapFilledScaffold_841_106265_LINE::L1 3	409
NotFur1_GapFilledScaffold_841_106265_LINE::L1 4	1261
NotFur1_GapFilledScaffold_841_106265_LINE::L1 1	269
NotFur1_GapFilledScaffold_841_106265_LINE::L1 15	1182
NotFur1_GapFilledScaffold_841_106265_LINE::L1 6	384
NotFur1_GapFilledScaffold_841_106265_LINE::L1 16	2808
NotFur1_GapFilledScaffold_841_106265_LINE::L1 7	430
NotFur1_GapFilledScaffold_841_106265_LINE::L1 17	362
NotFur1_GapFilledScaffold_841_106265_LINE::L1 8	753
NotFur1_GapFilledScaffold_841_106265_LINE::L1 30	2
NotFur1_GapFilledScaffold_841_106265_LINE::L1 28	17
NotFur1_GapFilledScaffold_8464_82079_LINE::RTE 11	10019
NotFur1_GapFilledScaffold_8464_82079_LINE::RTE 10	77706
NotFur1_GapFilledScaffold_8464_82079_LINE::RTE 7	4008
NotFur1_GapFilledScaffold_8464_82079_LINE::RTE 6	4113
NotFur1_GapFilledScaffold_8464_82079_LINE::RTE 5	3886
NotFur1_GapFilledScaffold_8464_82079_LINE::RTE 20	17172
NotFur1_GapFilledScaffold_8464_82079_LINE::RTE 22	8205
NotFur1_GapFilledScaffold_8464_82079_LINE::RTE 23	6100
NotFur1_GapFilledScaffold_8464_82079_LINE::RTE 24	2224
NotFur1_GapFilledScaffold_8464_82079_LINE::RTE 26	790
NotFur1_GapFilledScaffold_8464_82079_LINE::RTE 25	1658
NotFur1_GapFilledScaffold_8464_82079_LINE::RTE 12	13472
NotFur1_GapFilledScaffold_8464_82079_LINE::RTE 14	12135
NotFur1_GapFilledScaffold_8464_82079_LINE::RTE 8	7956
NotFur1_GapFilledScaffold_8464_82079_LINE::RTE 15	23828
NotFur1_GapFilledScaffold_8464_82079_LINE::RTE 21	39005
NotFur1_GapFilledScaffold_8464_82079_LINE::RTE 13	16698
NotFur1_GapFilledScaffold_8464_82079_LINE::RTE 9	4167
NotFur1_GapFilledScaffold_8464_82079_LINE::RTE 4	7099
NotFur1_GapFilledScaffold_8464_82079_LINE::RTE 27	409
NotFur1_GapFilledScaffold_8464_82079_LINE::RTE 2	8948
NotFur1_GapFilledScaffold_8464_82079_LINE::RTE 18	21951
NotFur1_GapFilledScaffold_8464_82079_LINE::RTE 16	26004
NotFur1_GapFilledScaffold_8464_82079_LINE::RTE 17	41759
NotFur1_GapFilledScaffold_8464_82079_LINE::RTE 3	5087
NotFur1_GapFilledScaffold_8464_82079_LINE::RTE 19	12753
NotFur1_GapFilledScaffold_8464_82079_LINE::RTE 1	6743
NotFur1_GapFilledScaffold_8464_82079_LINE::RTE 29	177
NotFur1_GapFilledScaffold_8464_82079_LINE::RTE 30	33
NotFur1_GapFilledScaffold_8464_82079_LINE::RTE 28	233
NotFur1_GapFilledScaffold_8464_82079_LINE::RTE 31	7
NotFur1_GapFilledScaffold_8487_7391_LINE::L2 10	19338
NotFur1_GapFilledScaffold_8487_7391_LINE::L2 9	4479
NotFur1_GapFilledScaffold_8487_7391_LINE::L2 8	1618
NotFur1_GapFilledScaffold_8487_7391_LINE::L2 7	1170
NotFur1_GapFilledScaffold_8487_7391_LINE::L2 5	3396
NotFur1_GapFilledScaffold_8487_7391_LINE::L2 14	932
NotFur1_GapFilledScaffold_8487_7391_LINE::L2 13	1588
NotFur1_GapFilledScaffold_8487_7391_LINE::L2 12	2361
NotFur1_GapFilledScaffold_8487_7391_LINE::L2 11	4047
NotFur1_GapFilledScaffold_8487_7391_LINE::L2 21	757
NotFur1_GapFilledScaffold_8487_7391_LINE::L2 24	857
NotFur1_GapFilledScaffold_8487_7391_LINE::L2 15	8379
NotFur1_GapFilledScaffold_8487_7391_LINE::L2 18	2786
NotFur1_GapFilledScaffold_8487_7391_LINE::L2 16	12556
NotFur1_GapFilledScaffold_8487_7391_LINE::L2 17	2050
NotFur1_GapFilledScaffold_8487_7391_LINE::L2 19	616
NotFur1_GapFilledScaffold_8487_7391_LINE::L2 6	1081
NotFur1_GapFilledScaffold_8487_7391_LINE::L2 3	859
NotFur1_GapFilledScaffold_8487_7391_LINE::L2 2	991
NotFur1_GapFilledScaffold_8487_7391_LINE::L2 27	327
NotFur1_GapFilledScaffold_8487_7391_LINE::L2 4	1742
NotFur1_GapFilledScaffold_8487_7391_LINE::L2 26	205
NotFur1_GapFilledScaffold_8487_7391_LINE::L2 25	143
NotFur1_GapFilledScaffold_8487_7391_LINE::L2 23	569
NotFur1_GapFilledScaffold_8487_7391_LINE::L2 1	913
NotFur1_GapFilledScaffold_8487_7391_LINE::L2 20	799
NotFur1_GapFilledScaffold_8487_7391_LINE::L2 22	134
NotFur1_GapFilledScaffold_8487_7391_LINE::L2 28	6
NotFur1_GapFilledScaffold_8487_7391_LINE::L2 29	1
NotFur1_GapFilledScaffold_84_434147_LINE::RTE 26	871
NotFur1_GapFilledScaffold_84_434147_LINE::RTE 25	2049
NotFur1_GapFilledScaffold_84_434147_LINE::RTE 16	16883
NotFur1_GapFilledScaffold_84_434147_LINE::RTE 14	15210
NotFur1_GapFilledScaffold_84_434147_LINE::RTE 17	13097
NotFur1_GapFilledScaffold_84_434147_LINE::RTE 19	6845
NotFur1_GapFilledScaffold_84_434147_LINE::RTE 21	292365
NotFur1_GapFilledScaffold_84_434147_LINE::RTE 23	2974
NotFur1_GapFilledScaffold_84_434147_LINE::RTE 22	10514
NotFur1_GapFilledScaffold_84_434147_LINE::RTE 9	4753
NotFur1_GapFilledScaffold_84_434147_LINE::RTE 6	3846
NotFur1_GapFilledScaffold_84_434147_LINE::RTE 4	15493
NotFur1_GapFilledScaffold_84_434147_LINE::RTE 3	5694
NotFur1_GapFilledScaffold_84_434147_LINE::RTE 2	9375
NotFur1_GapFilledScaffold_84_434147_LINE::RTE 1	8380
NotFur1_GapFilledScaffold_84_434147_LINE::RTE 13	11071
NotFur1_GapFilledScaffold_84_434147_LINE::RTE 18	9059
NotFur1_GapFilledScaffold_84_434147_LINE::RTE 24	3222
NotFur1_GapFilledScaffold_84_434147_LINE::RTE 27	1066
NotFur1_GapFilledScaffold_84_434147_LINE::RTE 10	155364
NotFur1_GapFilledScaffold_84_434147_LINE::RTE 15	10863
NotFur1_GapFilledScaffold_84_434147_LINE::RTE 20	11763
NotFur1_GapFilledScaffold_84_434147_LINE::RTE 12	11362
NotFur1_GapFilledScaffold_84_434147_LINE::RTE 5	6397
NotFur1_GapFilledScaffold_84_434147_LINE::RTE 11	6802
NotFur1_GapFilledScaffold_84_434147_LINE::RTE 8	20934
NotFur1_GapFilledScaffold_84_434147_LINE::RTE 7	6429
NotFur1_GapFilledScaffold_84_434147_LINE::RTE 28	408
NotFur1_GapFilledScaffold_84_434147_LINE::RTE 30	28
NotFur1_GapFilledScaffold_84_434147_LINE::RTE 31	18
NotFur1_GapFilledScaffold_84_434147_LINE::RTE 29	142
NotFur1_GapFilledScaffold_84_434147_LINE::RTE 33	1
NotFur1_GapFilledScaffold_84_434147_LINE::RTE 32	1
NotFur1_GapFilledScaffold_8532_9488_LINE::L1 10	407
NotFur1_GapFilledScaffold_8532_9488_LINE::L1 11	46
NotFur1_GapFilledScaffold_8532_9488_LINE::L1 2	30
NotFur1_GapFilledScaffold_8532_9488_LINE::L1 5	38
NotFur1_GapFilledScaffold_8532_9488_LINE::L1 6	31
NotFur1_GapFilledScaffold_8532_9488_LINE::L1 25	14
NotFur1_GapFilledScaffold_8532_9488_LINE::L1 13	138
NotFur1_GapFilledScaffold_8532_9488_LINE::L1 16	53
NotFur1_GapFilledScaffold_8532_9488_LINE::L1 23	48
NotFur1_GapFilledScaffold_8532_9488_LINE::L1 20	58
NotFur1_GapFilledScaffold_8532_9488_LINE::L1 3	26
NotFur1_GapFilledScaffold_8532_9488_LINE::L1 14	82
NotFur1_GapFilledScaffold_8532_9488_LINE::L1 17	169
NotFur1_GapFilledScaffold_8532_9488_LINE::L1 21	92
NotFur1_GapFilledScaffold_8532_9488_LINE::L1 24	27
NotFur1_GapFilledScaffold_8532_9488_LINE::L1 27	15
NotFur1_GapFilledScaffold_8532_9488_LINE::L1 1	43
NotFur1_GapFilledScaffold_8532_9488_LINE::L1 4	16
NotFur1_GapFilledScaffold_8532_9488_LINE::L1 7	56
NotFur1_GapFilledScaffold_8532_9488_LINE::L1 8	25
NotFur1_GapFilledScaffold_8532_9488_LINE::L1 18	120
NotFur1_GapFilledScaffold_8532_9488_LINE::L1 19	59
NotFur1_GapFilledScaffold_8532_9488_LINE::L1 9	80
NotFur1_GapFilledScaffold_8532_9488_LINE::L1 22	33
NotFur1_GapFilledScaffold_8532_9488_LINE::L1 26	7
NotFur1_GapFilledScaffold_8532_9488_LINE::L1 15	71
NotFur1_GapFilledScaffold_8532_9488_LINE::L1 12	75
NotFur1_GapFilledScaffold_8535_10931_LINE::RTE 16	3296
NotFur1_GapFilledScaffold_8535_10931_LINE::RTE 13	5143
NotFur1_GapFilledScaffold_8535_10931_LINE::RTE 10	34848
NotFur1_GapFilledScaffold_8535_10931_LINE::RTE 21	1089
NotFur1_GapFilledScaffold_8535_10931_LINE::RTE 23	359
NotFur1_GapFilledScaffold_8535_10931_LINE::RTE 14	1324
NotFur1_GapFilledScaffold_8535_10931_LINE::RTE 19	985
NotFur1_GapFilledScaffold_8535_10931_LINE::RTE 12	3664
NotFur1_GapFilledScaffold_8535_10931_LINE::RTE 24	890
NotFur1_GapFilledScaffold_8535_10931_LINE::RTE 15	931
NotFur1_GapFilledScaffold_8535_10931_LINE::RTE 1	398
NotFur1_GapFilledScaffold_8535_10931_LINE::RTE 11	8873
NotFur1_GapFilledScaffold_8535_10931_LINE::RTE 18	885
NotFur1_GapFilledScaffold_8535_10931_LINE::RTE 4	8941
NotFur1_GapFilledScaffold_8535_10931_LINE::RTE 2	1521
NotFur1_GapFilledScaffold_8535_10931_LINE::RTE 9	6033
NotFur1_GapFilledScaffold_8535_10931_LINE::RTE 7	2930
NotFur1_GapFilledScaffold_8535_10931_LINE::RTE 5	1696
NotFur1_GapFilledScaffold_8535_10931_LINE::RTE 17	858
NotFur1_GapFilledScaffold_8535_10931_LINE::RTE 8	11018
NotFur1_GapFilledScaffold_8535_10931_LINE::RTE 3	864
NotFur1_GapFilledScaffold_8535_10931_LINE::RTE 6	943
NotFur1_GapFilledScaffold_8535_10931_LINE::RTE 26	481
NotFur1_GapFilledScaffold_8535_10931_LINE::RTE 22	750
NotFur1_GapFilledScaffold_8535_10931_LINE::RTE 25	231
NotFur1_GapFilledScaffold_8535_10931_LINE::RTE 20	1049
NotFur1_GapFilledScaffold_8535_10931_LINE::RTE 27	35
NotFur1_GapFilledScaffold_8535_10931_LINE::RTE 28	10
NotFur1_GapFilledScaffold_8535_10931_LINE::RTE 30	11
NotFur1_GapFilledScaffold_8535_10931_LINE::RTE 31	3
NotFur1_GapFilledScaffold_8556_13355_LINE::L2 26	155
NotFur1_GapFilledScaffold_8556_13355_LINE::L2 22	1316
NotFur1_GapFilledScaffold_8556_13355_LINE::L2 18	119
NotFur1_GapFilledScaffold_8556_13355_LINE::L2 17	509
NotFur1_GapFilledScaffold_8556_13355_LINE::L2 3	500
NotFur1_GapFilledScaffold_8556_13355_LINE::L2 2	1418
NotFur1_GapFilledScaffold_8556_13355_LINE::L2 12	379
NotFur1_GapFilledScaffold_8556_13355_LINE::L2 19	140
NotFur1_GapFilledScaffold_8556_13355_LINE::L2 16	5154
NotFur1_GapFilledScaffold_8556_13355_LINE::L2 15	610
NotFur1_GapFilledScaffold_8556_13355_LINE::L2 1	670
NotFur1_GapFilledScaffold_8556_13355_LINE::L2 6	379
NotFur1_GapFilledScaffold_8556_13355_LINE::L2 11	3101
NotFur1_GapFilledScaffold_8556_13355_LINE::L2 13	329
NotFur1_GapFilledScaffold_8556_13355_LINE::L2 21	440
NotFur1_GapFilledScaffold_8556_13355_LINE::L2 9	1826
NotFur1_GapFilledScaffold_8556_13355_LINE::L2 7	325
NotFur1_GapFilledScaffold_8556_13355_LINE::L2 5	273
NotFur1_GapFilledScaffold_8556_13355_LINE::L2 4	542
NotFur1_GapFilledScaffold_8556_13355_LINE::L2 10	20376
NotFur1_GapFilledScaffold_8556_13355_LINE::L2 23	112
NotFur1_GapFilledScaffold_8556_13355_LINE::L2 8	860
NotFur1_GapFilledScaffold_8556_13355_LINE::L2 24	212
NotFur1_GapFilledScaffold_8556_13355_LINE::L2 25	159
NotFur1_GapFilledScaffold_8556_13355_LINE::L2 20	240
NotFur1_GapFilledScaffold_8556_13355_LINE::L2 14	235
NotFur1_GapFilledScaffold_8556_13355_LINE::L2 28	20
NotFur1_GapFilledScaffold_8556_13355_LINE::L2 27	110
NotFur1_GapFilledScaffold_8556_13355_LINE::L2 29	12
NotFur1_GapFilledScaffold_8556_13355_LINE::L2 31	46
NotFur1_GapFilledScaffold_8561_18971_LINE::L1 10	12102
NotFur1_GapFilledScaffold_8561_18971_LINE::L1 25	54
NotFur1_GapFilledScaffold_8561_18971_LINE::L1 24	125
NotFur1_GapFilledScaffold_8561_18971_LINE::L1 23	75
NotFur1_GapFilledScaffold_8561_18971_LINE::L1 21	864
NotFur1_GapFilledScaffold_8561_18971_LINE::L1 16	2418
NotFur1_GapFilledScaffold_8561_18971_LINE::L1 15	62
NotFur1_GapFilledScaffold_8561_18971_LINE::L1 14	76
NotFur1_GapFilledScaffold_8561_18971_LINE::L1 13	697
NotFur1_GapFilledScaffold_8561_18971_LINE::L1 5	234
NotFur1_GapFilledScaffold_8561_18971_LINE::L1 11	867
NotFur1_GapFilledScaffold_8561_18971_LINE::L1 8	206
NotFur1_GapFilledScaffold_8561_18971_LINE::L1 12	1284
NotFur1_GapFilledScaffold_8561_18971_LINE::L1 22	288
NotFur1_GapFilledScaffold_8561_18971_LINE::L1 4	259
NotFur1_GapFilledScaffold_8561_18971_LINE::L1 7	359
NotFur1_GapFilledScaffold_8561_18971_LINE::L1 9	391
NotFur1_GapFilledScaffold_8561_18971_LINE::L1 20	529
NotFur1_GapFilledScaffold_8561_18971_LINE::L1 18	177
NotFur1_GapFilledScaffold_8561_18971_LINE::L1 17	180
NotFur1_GapFilledScaffold_8561_18971_LINE::L1 3	217
NotFur1_GapFilledScaffold_8561_18971_LINE::L1 2	300
NotFur1_GapFilledScaffold_8561_18971_LINE::L1 1	202
NotFur1_GapFilledScaffold_8561_18971_LINE::L1 6	230
NotFur1_GapFilledScaffold_8561_18971_LINE::L1 26	35
NotFur1_GapFilledScaffold_8561_18971_LINE::L1 30	7
NotFur1_GapFilledScaffold_8561_18971_LINE::L1 28	12
NotFur1_GapFilledScaffold_8561_18971_LINE::L1 19	222
NotFur1_GapFilledScaffold_8561_18971_LINE::L1 31	3
NotFur1_GapFilledScaffold_8561_18971_LINE::L1 27	24
NotFur1_GapFilledScaffold_8588_5729_LINE::RTE 14	374
NotFur1_GapFilledScaffold_8588_5729_LINE::RTE 13	357
NotFur1_GapFilledScaffold_8588_5729_LINE::RTE 11	310
NotFur1_GapFilledScaffold_8588_5729_LINE::RTE 10	7123
NotFur1_GapFilledScaffold_8588_5729_LINE::RTE 3	503
NotFur1_GapFilledScaffold_8588_5729_LINE::RTE 2	833
NotFur1_GapFilledScaffold_8588_5729_LINE::RTE 15	277
NotFur1_GapFilledScaffold_8588_5729_LINE::RTE 12	558
NotFur1_GapFilledScaffold_8588_5729_LINE::RTE 4	850
NotFur1_GapFilledScaffold_8588_5729_LINE::RTE 1	709
NotFur1_GapFilledScaffold_8588_5729_LINE::RTE 16	278
NotFur1_GapFilledScaffold_8588_5729_LINE::RTE 5	482
NotFur1_GapFilledScaffold_8588_5729_LINE::RTE 17	470
NotFur1_GapFilledScaffold_8588_5729_LINE::RTE 6	565
NotFur1_GapFilledScaffold_8588_5729_LINE::RTE 25	293
NotFur1_GapFilledScaffold_8588_5729_LINE::RTE 24	1072
NotFur1_GapFilledScaffold_8588_5729_LINE::RTE 22	409
NotFur1_GapFilledScaffold_8588_5729_LINE::RTE 21	204
NotFur1_GapFilledScaffold_8588_5729_LINE::RTE 20	246
NotFur1_GapFilledScaffold_8588_5729_LINE::RTE 19	208
NotFur1_GapFilledScaffold_8588_5729_LINE::RTE 23	764
NotFur1_GapFilledScaffold_8588_5729_LINE::RTE 18	387
NotFur1_GapFilledScaffold_8588_5729_LINE::RTE 8	340
NotFur1_GapFilledScaffold_8588_5729_LINE::RTE 7	237
NotFur1_GapFilledScaffold_8588_5729_LINE::RTE 9	296
NotFur1_GapFilledScaffold_8588_5729_LINE::RTE 27	187
NotFur1_GapFilledScaffold_8588_5729_LINE::RTE 26	273
NotFur1_GapFilledScaffold_8588_5729_LINE::RTE 28	8
NotFur1_GapFilledScaffold_8588_5729_LINE::RTE 30	1
NotFur1_GapFilledScaffold_858_62147_LINE::L2 14	536
NotFur1_GapFilledScaffold_858_62147_LINE::L2 13	746
NotFur1_GapFilledScaffold_858_62147_LINE::L2 12	650
NotFur1_GapFilledScaffold_858_62147_LINE::L2 9	970
NotFur1_GapFilledScaffold_858_62147_LINE::L2 8	858
NotFur1_GapFilledScaffold_858_62147_LINE::L2 10	7924
NotFur1_GapFilledScaffold_858_62147_LINE::L2 1	1091
NotFur1_GapFilledScaffold_858_62147_LINE::L2 19	817
NotFur1_GapFilledScaffold_858_62147_LINE::L2 29	23
NotFur1_GapFilledScaffold_858_62147_LINE::L2 24	732
NotFur1_GapFilledScaffold_858_62147_LINE::L2 27	71
NotFur1_GapFilledScaffold_858_62147_LINE::L2 23	845
NotFur1_GapFilledScaffold_858_62147_LINE::L2 21	901
NotFur1_GapFilledScaffold_858_62147_LINE::L2 17	731
NotFur1_GapFilledScaffold_858_62147_LINE::L2 16	1079
NotFur1_GapFilledScaffold_858_62147_LINE::L2 15	830
NotFur1_GapFilledScaffold_858_62147_LINE::L2 18	495
NotFur1_GapFilledScaffold_858_62147_LINE::L2 20	1199
NotFur1_GapFilledScaffold_858_62147_LINE::L2 22	1051
NotFur1_GapFilledScaffold_858_62147_LINE::L2 25	432
NotFur1_GapFilledScaffold_858_62147_LINE::L2 26	273
NotFur1_GapFilledScaffold_858_62147_LINE::L2 3	643
NotFur1_GapFilledScaffold_858_62147_LINE::L2 2	931
NotFur1_GapFilledScaffold_858_62147_LINE::L2 6	861
NotFur1_GapFilledScaffold_858_62147_LINE::L2 4	615
NotFur1_GapFilledScaffold_858_62147_LINE::L2 5	741
NotFur1_GapFilledScaffold_858_62147_LINE::L2 11	1434
NotFur1_GapFilledScaffold_858_62147_LINE::L2 7	1291
NotFur1_GapFilledScaffold_858_62147_LINE::L2 28	50
NotFur1_GapFilledScaffold_858_62147_LINE::L2 34	4
NotFur1_GapFilledScaffold_858_62147_LINE::L2 32	4
NotFur1_GapFilledScaffold_858_62147_LINE::L2 31	4
NotFur1_GapFilledScaffold_862_110036_LINE::L1 3	30
NotFur1_GapFilledScaffold_862_110036_LINE::L1 4	15
NotFur1_GapFilledScaffold_862_110036_LINE::L1 5	4
NotFur1_GapFilledScaffold_862_110036_LINE::L1 11	31
NotFur1_GapFilledScaffold_862_110036_LINE::L1 14	37
NotFur1_GapFilledScaffold_862_110036_LINE::L1 22	19
NotFur1_GapFilledScaffold_862_110036_LINE::L1 18	10
NotFur1_GapFilledScaffold_862_110036_LINE::L1 2	40
NotFur1_GapFilledScaffold_862_110036_LINE::L1 10	77
NotFur1_GapFilledScaffold_862_110036_LINE::L1 13	27
NotFur1_GapFilledScaffold_862_110036_LINE::L1 21	14
NotFur1_GapFilledScaffold_862_110036_LINE::L1 20	9
NotFur1_GapFilledScaffold_862_110036_LINE::L1 23	27
NotFur1_GapFilledScaffold_862_110036_LINE::L1 1	3
NotFur1_GapFilledScaffold_862_110036_LINE::L1 7	16
NotFur1_GapFilledScaffold_862_110036_LINE::L1 24	10
NotFur1_GapFilledScaffold_862_110036_LINE::L1 19	7
NotFur1_GapFilledScaffold_862_110036_LINE::L1 25	48
NotFur1_GapFilledScaffold_862_110036_LINE::L1 26	37
NotFur1_GapFilledScaffold_862_110036_LINE::L1 12	46
NotFur1_GapFilledScaffold_862_110036_LINE::L1 28	33
NotFur1_GapFilledScaffold_862_110036_LINE::L1 27	9
NotFur1_GapFilledScaffold_862_110036_LINE::L1 8	11
NotFur1_GapFilledScaffold_862_110036_LINE::L1 9	8
NotFur1_GapFilledScaffold_862_110036_LINE::L1 17	12
NotFur1_GapFilledScaffold_862_110036_LINE::L1 16	15
NotFur1_GapFilledScaffold_862_110036_LINE::L1 15	9
NotFur1_GapFilledScaffold_862_110036_LINE::L1 6	3
NotFur1_GapFilledScaffold_862_145028_LINE::RTE 14	738
NotFur1_GapFilledScaffold_862_145028_LINE::RTE 12	643
NotFur1_GapFilledScaffold_862_145028_LINE::RTE 11	1381
NotFur1_GapFilledScaffold_862_145028_LINE::RTE 9	810
NotFur1_GapFilledScaffold_862_145028_LINE::RTE 17	2502
NotFur1_GapFilledScaffold_862_145028_LINE::RTE 15	2752
NotFur1_GapFilledScaffold_862_145028_LINE::RTE 3	1058
NotFur1_GapFilledScaffold_862_145028_LINE::RTE 20	625
NotFur1_GapFilledScaffold_862_145028_LINE::RTE 18	549
NotFur1_GapFilledScaffold_862_145028_LINE::RTE 6	600
NotFur1_GapFilledScaffold_862_145028_LINE::RTE 25	340
NotFur1_GapFilledScaffold_862_145028_LINE::RTE 24	809
NotFur1_GapFilledScaffold_862_145028_LINE::RTE 23	607
NotFur1_GapFilledScaffold_862_145028_LINE::RTE 7	831
NotFur1_GapFilledScaffold_862_145028_LINE::RTE 19	674
NotFur1_GapFilledScaffold_862_145028_LINE::RTE 10	27129
NotFur1_GapFilledScaffold_862_145028_LINE::RTE 16	754
NotFur1_GapFilledScaffold_862_145028_LINE::RTE 21	662
NotFur1_GapFilledScaffold_862_145028_LINE::RTE 26	178
NotFur1_GapFilledScaffold_862_145028_LINE::RTE 22	696
NotFur1_GapFilledScaffold_862_145028_LINE::RTE 28	12
NotFur1_GapFilledScaffold_862_145028_LINE::RTE 29	19
NotFur1_GapFilledScaffold_862_145028_LINE::RTE 4	1579
NotFur1_GapFilledScaffold_862_145028_LINE::RTE 8	427
NotFur1_GapFilledScaffold_862_145028_LINE::RTE 5	2046
NotFur1_GapFilledScaffold_862_145028_LINE::RTE 13	665
NotFur1_GapFilledScaffold_862_145028_LINE::RTE 2	1152
NotFur1_GapFilledScaffold_862_145028_LINE::RTE 30	12
NotFur1_GapFilledScaffold_862_145028_LINE::RTE 27	30
NotFur1_GapFilledScaffold_862_145028_LINE::RTE 1	438
NotFur1_GapFilledScaffold_862_145028_LINE::RTE 31	18
NotFur1_GapFilledScaffold_862_145028_LINE::RTE 33	1
NotFur1_GapFilledScaffold_863_119183_LINE::RTE 23	2730
NotFur1_GapFilledScaffold_863_119183_LINE::RTE 22	677
NotFur1_GapFilledScaffold_863_119183_LINE::RTE 21	608
NotFur1_GapFilledScaffold_863_119183_LINE::RTE 20	1577
NotFur1_GapFilledScaffold_863_119183_LINE::RTE 18	982
NotFur1_GapFilledScaffold_863_119183_LINE::RTE 16	2375
NotFur1_GapFilledScaffold_863_119183_LINE::RTE 15	2794
NotFur1_GapFilledScaffold_863_119183_LINE::RTE 14	1223
NotFur1_GapFilledScaffold_863_119183_LINE::RTE 13	773
NotFur1_GapFilledScaffold_863_119183_LINE::RTE 12	328
NotFur1_GapFilledScaffold_863_119183_LINE::RTE 11	1034
NotFur1_GapFilledScaffold_863_119183_LINE::RTE 10	37268
NotFur1_GapFilledScaffold_863_119183_LINE::RTE 8	436
NotFur1_GapFilledScaffold_863_119183_LINE::RTE 7	468
NotFur1_GapFilledScaffold_863_119183_LINE::RTE 6	706
NotFur1_GapFilledScaffold_863_119183_LINE::RTE 2	374
NotFur1_GapFilledScaffold_863_119183_LINE::RTE 19	5678
NotFur1_GapFilledScaffold_863_119183_LINE::RTE 17	1820
NotFur1_GapFilledScaffold_863_119183_LINE::RTE 9	570
NotFur1_GapFilledScaffold_863_119183_LINE::RTE 3	949
NotFur1_GapFilledScaffold_863_119183_LINE::RTE 4	329
NotFur1_GapFilledScaffold_863_119183_LINE::RTE 5	484
NotFur1_GapFilledScaffold_863_119183_LINE::RTE 24	1430
NotFur1_GapFilledScaffold_863_119183_LINE::RTE 26	224
NotFur1_GapFilledScaffold_863_119183_LINE::RTE 25	1070
NotFur1_GapFilledScaffold_863_119183_LINE::RTE 1	3071
NotFur1_GapFilledScaffold_863_119183_LINE::RTE 27	125
NotFur1_GapFilledScaffold_863_119183_LINE::RTE 28	32
NotFur1_GapFilledScaffold_863_119183_LINE::RTE 29	17
NotFur1_GapFilledScaffold_863_119183_LINE::RTE 30	3
NotFur1_GapFilledScaffold_8661_8243_LINE::L2 14	229
NotFur1_GapFilledScaffold_8661_8243_LINE::L2 5	6
NotFur1_GapFilledScaffold_8661_8243_LINE::L2 4	37
NotFur1_GapFilledScaffold_8661_8243_LINE::L2 3	62
NotFur1_GapFilledScaffold_8661_8243_LINE::L2 15	275
NotFur1_GapFilledScaffold_8661_8243_LINE::L2 6	6
NotFur1_GapFilledScaffold_8661_8243_LINE::L2 11	79
NotFur1_GapFilledScaffold_8661_8243_LINE::L2 10	4445
NotFur1_GapFilledScaffold_8661_8243_LINE::L2 25	728
NotFur1_GapFilledScaffold_8661_8243_LINE::L2 26	494
NotFur1_GapFilledScaffold_8661_8243_LINE::L2 12	113
NotFur1_GapFilledScaffold_8661_8243_LINE::L2 16	999
NotFur1_GapFilledScaffold_8661_8243_LINE::L2 24	704
NotFur1_GapFilledScaffold_8661_8243_LINE::L2 13	720
NotFur1_GapFilledScaffold_8661_8243_LINE::L2 2	32
NotFur1_GapFilledScaffold_8661_8243_LINE::L2 22	566
NotFur1_GapFilledScaffold_8661_8243_LINE::L2 23	732
NotFur1_GapFilledScaffold_8661_8243_LINE::L2 18	605
NotFur1_GapFilledScaffold_8661_8243_LINE::L2 19	1154
NotFur1_GapFilledScaffold_8661_8243_LINE::L2 20	512
NotFur1_GapFilledScaffold_8661_8243_LINE::L2 1	106
NotFur1_GapFilledScaffold_8661_8243_LINE::L2 17	1088
NotFur1_GapFilledScaffold_8661_8243_LINE::L2 27	156
NotFur1_GapFilledScaffold_8661_8243_LINE::L2 21	724
NotFur1_GapFilledScaffold_8661_8243_LINE::L2 8	90
NotFur1_GapFilledScaffold_8661_8243_LINE::L2 7	28
NotFur1_GapFilledScaffold_8661_8243_LINE::L2 9	405
NotFur1_GapFilledScaffold_8661_8243_LINE::L2 28	110
NotFur1_GapFilledScaffold_8661_8243_LINE::L2 29	2
NotFur1_GapFilledScaffold_868_86801_LINE::RTE 4	434
NotFur1_GapFilledScaffold_868_86801_LINE::RTE 8	223
NotFur1_GapFilledScaffold_868_86801_LINE::RTE 10	2667
NotFur1_GapFilledScaffold_868_86801_LINE::RTE 11	466
NotFur1_GapFilledScaffold_868_86801_LINE::RTE 1	193
NotFur1_GapFilledScaffold_868_86801_LINE::RTE 5	171
NotFur1_GapFilledScaffold_868_86801_LINE::RTE 7	282
NotFur1_GapFilledScaffold_868_86801_LINE::RTE 13	537
NotFur1_GapFilledScaffold_868_86801_LINE::RTE 12	550
NotFur1_GapFilledScaffold_868_86801_LINE::RTE 9	637
NotFur1_GapFilledScaffold_868_86801_LINE::RTE 3	331
NotFur1_GapFilledScaffold_868_86801_LINE::RTE 14	538
NotFur1_GapFilledScaffold_868_86801_LINE::RTE 15	403
NotFur1_GapFilledScaffold_868_86801_LINE::RTE 6	86
NotFur1_GapFilledScaffold_868_86801_LINE::RTE 19	324
NotFur1_GapFilledScaffold_868_86801_LINE::RTE 18	271
NotFur1_GapFilledScaffold_868_86801_LINE::RTE 17	251
NotFur1_GapFilledScaffold_868_86801_LINE::RTE 16	356
NotFur1_GapFilledScaffold_868_86801_LINE::RTE 22	332
NotFur1_GapFilledScaffold_868_86801_LINE::RTE 21	400
NotFur1_GapFilledScaffold_868_86801_LINE::RTE 20	1109
NotFur1_GapFilledScaffold_868_86801_LINE::RTE 26	256
NotFur1_GapFilledScaffold_868_86801_LINE::RTE 27	99
NotFur1_GapFilledScaffold_868_86801_LINE::RTE 28	71
NotFur1_GapFilledScaffold_868_86801_LINE::RTE 29	14
NotFur1_GapFilledScaffold_868_86801_LINE::RTE 30	6
NotFur1_GapFilledScaffold_868_86801_LINE::RTE 24	457
NotFur1_GapFilledScaffold_868_86801_LINE::RTE 23	197
NotFur1_GapFilledScaffold_868_86801_LINE::RTE 2	692
NotFur1_GapFilledScaffold_868_86801_LINE::RTE 25	378
NotFur1_GapFilledScaffold_868_86801_LINE::RTE 31	4
NotFur1_GapFilledScaffold_871_40310_LINE::RTE 18	828
NotFur1_GapFilledScaffold_871_40310_LINE::RTE 14	21589
NotFur1_GapFilledScaffold_871_40310_LINE::RTE 17	1256
NotFur1_GapFilledScaffold_871_40310_LINE::RTE 19	914
NotFur1_GapFilledScaffold_871_40310_LINE::RTE 16	2052
NotFur1_GapFilledScaffold_871_40310_LINE::RTE 12	894
NotFur1_GapFilledScaffold_871_40310_LINE::RTE 15	1307
NotFur1_GapFilledScaffold_871_40310_LINE::RTE 11	1379
NotFur1_GapFilledScaffold_871_40310_LINE::RTE 10	4698
NotFur1_GapFilledScaffold_871_40310_LINE::RTE 13	2893
NotFur1_GapFilledScaffold_871_40310_LINE::RTE 9	966
NotFur1_GapFilledScaffold_871_40310_LINE::RTE 7	923
NotFur1_GapFilledScaffold_871_40310_LINE::RTE 6	1096
NotFur1_GapFilledScaffold_871_40310_LINE::RTE 23	601
NotFur1_GapFilledScaffold_871_40310_LINE::RTE 21	879
NotFur1_GapFilledScaffold_871_40310_LINE::RTE 20	918
NotFur1_GapFilledScaffold_871_40310_LINE::RTE 3	439
NotFur1_GapFilledScaffold_871_40310_LINE::RTE 8	1352
NotFur1_GapFilledScaffold_871_40310_LINE::RTE 22	590
NotFur1_GapFilledScaffold_871_40310_LINE::RTE 1	206
NotFur1_GapFilledScaffold_871_40310_LINE::RTE 2	982
NotFur1_GapFilledScaffold_871_40310_LINE::RTE 26	141
NotFur1_GapFilledScaffold_871_40310_LINE::RTE 25	1138
NotFur1_GapFilledScaffold_871_40310_LINE::RTE 24	1628
NotFur1_GapFilledScaffold_871_40310_LINE::RTE 4	783
NotFur1_GapFilledScaffold_871_40310_LINE::RTE 5	1235
NotFur1_GapFilledScaffold_871_40310_LINE::RTE 27	71
NotFur1_GapFilledScaffold_871_40310_LINE::RTE 28	23
NotFur1_GapFilledScaffold_871_40310_LINE::RTE 29	22
NotFur1_GapFilledScaffold_871_40310_LINE::RTE 30	1
NotFur1_GapFilledScaffold_875_163988_LINE::L2 15	328
NotFur1_GapFilledScaffold_875_163988_LINE::L2 23	175
NotFur1_GapFilledScaffold_875_163988_LINE::L2 14	653
NotFur1_GapFilledScaffold_875_163988_LINE::L2 22	1679
NotFur1_GapFilledScaffold_875_163988_LINE::L2 13	424
NotFur1_GapFilledScaffold_875_163988_LINE::L2 21	418
NotFur1_GapFilledScaffold_875_163988_LINE::L2 12	785
NotFur1_GapFilledScaffold_875_163988_LINE::L2 20	326
NotFur1_GapFilledScaffold_875_163988_LINE::L2 11	479
NotFur1_GapFilledScaffold_875_163988_LINE::L2 19	124
NotFur1_GapFilledScaffold_875_163988_LINE::L2 10	32132
NotFur1_GapFilledScaffold_875_163988_LINE::L2 18	239
NotFur1_GapFilledScaffold_875_163988_LINE::L2 8	392
NotFur1_GapFilledScaffold_875_163988_LINE::L2 16	317
NotFur1_GapFilledScaffold_875_163988_LINE::L2 7	539
NotFur1_GapFilledScaffold_875_163988_LINE::L2 6	793
NotFur1_GapFilledScaffold_875_163988_LINE::L2 25	480
NotFur1_GapFilledScaffold_875_163988_LINE::L2 24	294
NotFur1_GapFilledScaffold_875_163988_LINE::L2 27	35
NotFur1_GapFilledScaffold_875_163988_LINE::L2 26	125
NotFur1_GapFilledScaffold_875_163988_LINE::L2 17	479
NotFur1_GapFilledScaffold_875_163988_LINE::L2 28	12
NotFur1_GapFilledScaffold_875_163988_LINE::L2 1	5988
NotFur1_GapFilledScaffold_875_163988_LINE::L2 3	632
NotFur1_GapFilledScaffold_875_163988_LINE::L2 2	377
NotFur1_GapFilledScaffold_875_163988_LINE::L2 4	1728
NotFur1_GapFilledScaffold_875_163988_LINE::L2 5	2671
NotFur1_GapFilledScaffold_875_163988_LINE::L2 9	223
NotFur1_GapFilledScaffold_875_163988_LINE::L2 29	10
NotFur1_GapFilledScaffold_8771_5681_LINE::L1 25	1216
NotFur1_GapFilledScaffold_8771_5681_LINE::L1 24	3411
NotFur1_GapFilledScaffold_8771_5681_LINE::L1 9	837
NotFur1_GapFilledScaffold_8771_5681_LINE::L1 16	2022
NotFur1_GapFilledScaffold_8771_5681_LINE::L1 17	1476
NotFur1_GapFilledScaffold_8771_5681_LINE::L1 11	1718
NotFur1_GapFilledScaffold_8771_5681_LINE::L1 23	619
NotFur1_GapFilledScaffold_8771_5681_LINE::L1 6	355
NotFur1_GapFilledScaffold_8771_5681_LINE::L1 4	4850
NotFur1_GapFilledScaffold_8771_5681_LINE::L1 3	2034
NotFur1_GapFilledScaffold_8771_5681_LINE::L1 21	884
NotFur1_GapFilledScaffold_8771_5681_LINE::L1 2	2918
NotFur1_GapFilledScaffold_8771_5681_LINE::L1 1	2491
NotFur1_GapFilledScaffold_8771_5681_LINE::L1 20	807
NotFur1_GapFilledScaffold_8771_5681_LINE::L1 14	1856
NotFur1_GapFilledScaffold_8771_5681_LINE::L1 13	1249
NotFur1_GapFilledScaffold_8771_5681_LINE::L1 22	913
NotFur1_GapFilledScaffold_8771_5681_LINE::L1 5	517
NotFur1_GapFilledScaffold_8771_5681_LINE::L1 18	1253
NotFur1_GapFilledScaffold_8771_5681_LINE::L1 15	2185
NotFur1_GapFilledScaffold_8771_5681_LINE::L1 12	1311
NotFur1_GapFilledScaffold_8771_5681_LINE::L1 19	1116
NotFur1_GapFilledScaffold_8771_5681_LINE::L1 27	315
NotFur1_GapFilledScaffold_8771_5681_LINE::L1 28	19
NotFur1_GapFilledScaffold_8771_5681_LINE::L1 26	902
NotFur1_GapFilledScaffold_8771_5681_LINE::L1 8	509
NotFur1_GapFilledScaffold_8771_5681_LINE::L1 10	24515
NotFur1_GapFilledScaffold_8771_5681_LINE::L1 7	1112
NotFur1_GapFilledScaffold_8785_21515_LINE::L2 3	853
NotFur1_GapFilledScaffold_8785_21515_LINE::L2 1	945
NotFur1_GapFilledScaffold_8785_21515_LINE::L2 4	361
NotFur1_GapFilledScaffold_8785_21515_LINE::L2 2	1418
NotFur1_GapFilledScaffold_8785_21515_LINE::L2 27	172
NotFur1_GapFilledScaffold_8785_21515_LINE::L2 24	3150
NotFur1_GapFilledScaffold_8785_21515_LINE::L2 23	3442
NotFur1_GapFilledScaffold_8785_21515_LINE::L2 15	811
NotFur1_GapFilledScaffold_8785_21515_LINE::L2 21	2970
NotFur1_GapFilledScaffold_8785_21515_LINE::L2 26	1021
NotFur1_GapFilledScaffold_8785_21515_LINE::L2 25	1539
NotFur1_GapFilledScaffold_8785_21515_LINE::L2 10	2506
NotFur1_GapFilledScaffold_8785_21515_LINE::L2 11	771
NotFur1_GapFilledScaffold_8785_21515_LINE::L2 8	353
NotFur1_GapFilledScaffold_8785_21515_LINE::L2 7	264
NotFur1_GapFilledScaffold_8785_21515_LINE::L2 9	556
NotFur1_GapFilledScaffold_8785_21515_LINE::L2 5	288
NotFur1_GapFilledScaffold_8785_21515_LINE::L2 6	172
NotFur1_GapFilledScaffold_8785_21515_LINE::L2 22	4538
NotFur1_GapFilledScaffold_8785_21515_LINE::L2 16	530
NotFur1_GapFilledScaffold_8785_21515_LINE::L2 17	668
NotFur1_GapFilledScaffold_8785_21515_LINE::L2 13	487
NotFur1_GapFilledScaffold_8785_21515_LINE::L2 19	707
NotFur1_GapFilledScaffold_8785_21515_LINE::L2 18	840
NotFur1_GapFilledScaffold_8785_21515_LINE::L2 14	692
NotFur1_GapFilledScaffold_8785_21515_LINE::L2 12	585
NotFur1_GapFilledScaffold_8785_21515_LINE::L2 20	967
NotFur1_GapFilledScaffold_8785_21515_LINE::L2 28	56
NotFur1_GapFilledScaffold_8785_21515_LINE::L2 29	11
NotFur1_GapFilledScaffold_881_162041_LINE::RTE 23	780
NotFur1_GapFilledScaffold_881_162041_LINE::RTE 28	84
NotFur1_GapFilledScaffold_881_162041_LINE::RTE 27	149
NotFur1_GapFilledScaffold_881_162041_LINE::RTE 26	259
NotFur1_GapFilledScaffold_881_162041_LINE::RTE 4	670
NotFur1_GapFilledScaffold_881_162041_LINE::RTE 2	167
NotFur1_GapFilledScaffold_881_162041_LINE::RTE 1	249
NotFur1_GapFilledScaffold_881_162041_LINE::RTE 17	467
NotFur1_GapFilledScaffold_881_162041_LINE::RTE 22	832
NotFur1_GapFilledScaffold_881_162041_LINE::RTE 6	534
NotFur1_GapFilledScaffold_881_162041_LINE::RTE 3	245
NotFur1_GapFilledScaffold_881_162041_LINE::RTE 7	510
NotFur1_GapFilledScaffold_881_162041_LINE::RTE 5	3242
NotFur1_GapFilledScaffold_881_162041_LINE::RTE 13	488
NotFur1_GapFilledScaffold_881_162041_LINE::RTE 18	684
NotFur1_GapFilledScaffold_881_162041_LINE::RTE 8	601
NotFur1_GapFilledScaffold_881_162041_LINE::RTE 11	1291
NotFur1_GapFilledScaffold_881_162041_LINE::RTE 10	13064
NotFur1_GapFilledScaffold_881_162041_LINE::RTE 9	1498
NotFur1_GapFilledScaffold_881_162041_LINE::RTE 15	1349
NotFur1_GapFilledScaffold_881_162041_LINE::RTE 16	556
NotFur1_GapFilledScaffold_881_162041_LINE::RTE 14	965
NotFur1_GapFilledScaffold_881_162041_LINE::RTE 19	292
NotFur1_GapFilledScaffold_881_162041_LINE::RTE 12	1001
NotFur1_GapFilledScaffold_881_162041_LINE::RTE 21	285
NotFur1_GapFilledScaffold_881_162041_LINE::RTE 25	607
NotFur1_GapFilledScaffold_881_162041_LINE::RTE 20	1887
NotFur1_GapFilledScaffold_881_162041_LINE::RTE 24	694
NotFur1_GapFilledScaffold_881_162041_LINE::RTE 29	13
NotFur1_GapFilledScaffold_881_162041_LINE::RTE 30	5
NotFur1_GapFilledScaffold_8824_8792_LINE::RTE 11	7583
NotFur1_GapFilledScaffold_8824_8792_LINE::RTE 15	12732
NotFur1_GapFilledScaffold_8824_8792_LINE::RTE 27	1087
NotFur1_GapFilledScaffold_8824_8792_LINE::RTE 24	2800
NotFur1_GapFilledScaffold_8824_8792_LINE::RTE 20	11674
NotFur1_GapFilledScaffold_8824_8792_LINE::RTE 10	141975
NotFur1_GapFilledScaffold_8824_8792_LINE::RTE 22	4738
NotFur1_GapFilledScaffold_8824_8792_LINE::RTE 25	2106
NotFur1_GapFilledScaffold_8824_8792_LINE::RTE 9	4685
NotFur1_GapFilledScaffold_8824_8792_LINE::RTE 21	292119
NotFur1_GapFilledScaffold_8824_8792_LINE::RTE 19	6693
NotFur1_GapFilledScaffold_8824_8792_LINE::RTE 8	20289
NotFur1_GapFilledScaffold_8824_8792_LINE::RTE 18	8550
NotFur1_GapFilledScaffold_8824_8792_LINE::RTE 7	6450
NotFur1_GapFilledScaffold_8824_8792_LINE::RTE 17	11943
NotFur1_GapFilledScaffold_8824_8792_LINE::RTE 26	898
NotFur1_GapFilledScaffold_8824_8792_LINE::RTE 2	6662
NotFur1_GapFilledScaffold_8824_8792_LINE::RTE 14	15130
NotFur1_GapFilledScaffold_8824_8792_LINE::RTE 12	8179
NotFur1_GapFilledScaffold_8824_8792_LINE::RTE 5	6299
NotFur1_GapFilledScaffold_8824_8792_LINE::RTE 13	10703
NotFur1_GapFilledScaffold_8824_8792_LINE::RTE 4	7597
NotFur1_GapFilledScaffold_8824_8792_LINE::RTE 16	14129
NotFur1_GapFilledScaffold_8824_8792_LINE::RTE 23	2536
NotFur1_GapFilledScaffold_8824_8792_LINE::RTE 28	390
NotFur1_GapFilledScaffold_8824_8792_LINE::RTE 6	3854
NotFur1_GapFilledScaffold_8824_8792_LINE::RTE 3	4898
NotFur1_GapFilledScaffold_8824_8792_LINE::RTE 1	3615
NotFur1_GapFilledScaffold_8824_8792_LINE::RTE 29	144
NotFur1_GapFilledScaffold_8824_8792_LINE::RTE 30	30
NotFur1_GapFilledScaffold_8824_8792_LINE::RTE 31	18
NotFur1_GapFilledScaffold_8824_8792_LINE::RTE 33	1
NotFur1_GapFilledScaffold_882_80156_LINE::R2 20	3410
NotFur1_GapFilledScaffold_882_80156_LINE::R2 26	2299
NotFur1_GapFilledScaffold_882_80156_LINE::R2 27	1899
NotFur1_GapFilledScaffold_882_80156_LINE::R2 25	2122
NotFur1_GapFilledScaffold_882_80156_LINE::R2 24	1911
NotFur1_GapFilledScaffold_882_80156_LINE::R2 23	2263
NotFur1_GapFilledScaffold_882_80156_LINE::R2 19	2902
NotFur1_GapFilledScaffold_882_80156_LINE::R2 28	500
NotFur1_GapFilledScaffold_882_80156_LINE::R2 1	4097
NotFur1_GapFilledScaffold_882_80156_LINE::R2 17	3030
NotFur1_GapFilledScaffold_882_80156_LINE::R2 2	5898
NotFur1_GapFilledScaffold_882_80156_LINE::R2 16	7386
NotFur1_GapFilledScaffold_882_80156_LINE::R2 22	560
NotFur1_GapFilledScaffold_882_80156_LINE::R2 15	10766
NotFur1_GapFilledScaffold_882_80156_LINE::R2 21	2640
NotFur1_GapFilledScaffold_882_80156_LINE::R2 14	10203
NotFur1_GapFilledScaffold_882_80156_LINE::R2 6	8924
NotFur1_GapFilledScaffold_882_80156_LINE::R2 12	1006
NotFur1_GapFilledScaffold_882_80156_LINE::R2 9	1817
NotFur1_GapFilledScaffold_882_80156_LINE::R2 8	1804
NotFur1_GapFilledScaffold_882_80156_LINE::R2 7	5072
NotFur1_GapFilledScaffold_882_80156_LINE::R2 4	8106
NotFur1_GapFilledScaffold_882_80156_LINE::R2 10	4211
NotFur1_GapFilledScaffold_882_80156_LINE::R2 13	3942
NotFur1_GapFilledScaffold_882_80156_LINE::R2 11	868
NotFur1_GapFilledScaffold_882_80156_LINE::R2 5	10130
NotFur1_GapFilledScaffold_882_80156_LINE::R2 3	5715
NotFur1_GapFilledScaffold_882_80156_LINE::R2 18	2432
NotFur1_GapFilledScaffold_882_80156_LINE::R2 29	134
NotFur1_GapFilledScaffold_882_80156_LINE::R2 31	1
NotFur1_GapFilledScaffold_882_80156_LINE::R2 30	32
NotFur1_GapFilledScaffold_8836_19415_LINE::L1 2	358
NotFur1_GapFilledScaffold_8836_19415_LINE::L1 4	1244
NotFur1_GapFilledScaffold_8836_19415_LINE::L1 6	633
NotFur1_GapFilledScaffold_8836_19415_LINE::L1 8	641
NotFur1_GapFilledScaffold_8836_19415_LINE::L1 10	26077
NotFur1_GapFilledScaffold_8836_19415_LINE::L1 12	1997
NotFur1_GapFilledScaffold_8836_19415_LINE::L1 14	1975
NotFur1_GapFilledScaffold_8836_19415_LINE::L1 16	2233
NotFur1_GapFilledScaffold_8836_19415_LINE::L1 18	1792
NotFur1_GapFilledScaffold_8836_19415_LINE::L1 20	1152
NotFur1_GapFilledScaffold_8836_19415_LINE::L1 22	930
NotFur1_GapFilledScaffold_8836_19415_LINE::L1 24	1034
NotFur1_GapFilledScaffold_8836_19415_LINE::L1 19	1182
NotFur1_GapFilledScaffold_8836_19415_LINE::L1 5	805
NotFur1_GapFilledScaffold_8836_19415_LINE::L1 23	654
NotFur1_GapFilledScaffold_8836_19415_LINE::L1 21	1111
NotFur1_GapFilledScaffold_8836_19415_LINE::L1 17	1859
NotFur1_GapFilledScaffold_8836_19415_LINE::L1 15	2908
NotFur1_GapFilledScaffold_8836_19415_LINE::L1 7	1144
NotFur1_GapFilledScaffold_8836_19415_LINE::L1 3	580
NotFur1_GapFilledScaffold_8836_19415_LINE::L1 13	2183
NotFur1_GapFilledScaffold_8836_19415_LINE::L1 11	1975
NotFur1_GapFilledScaffold_8836_19415_LINE::L1 9	1291
NotFur1_GapFilledScaffold_8836_19415_LINE::L1 1	384
NotFur1_GapFilledScaffold_8836_19415_LINE::L1 25	469
NotFur1_GapFilledScaffold_8836_19415_LINE::L1 26	382
NotFur1_GapFilledScaffold_8836_19415_LINE::L1 27	105
NotFur1_GapFilledScaffold_8836_19415_LINE::L1 28	42
NotFur1_GapFilledScaffold_8836_19415_LINE::L1 29	37
NotFur1_GapFilledScaffold_8836_19415_LINE::L1 30	6
NotFur1_GapFilledScaffold_8846_1007_LINE::RTE 17	2043
NotFur1_GapFilledScaffold_8846_1007_LINE::RTE 20	5422
NotFur1_GapFilledScaffold_8846_1007_LINE::RTE 19	2156
NotFur1_GapFilledScaffold_8846_1007_LINE::RTE 18	4257
NotFur1_GapFilledScaffold_8846_1007_LINE::RTE 14	5170
NotFur1_GapFilledScaffold_8846_1007_LINE::RTE 21	253310
NotFur1_GapFilledScaffold_8846_1007_LINE::RTE 15	5028
NotFur1_GapFilledScaffold_8846_1007_LINE::RTE 24	1346
NotFur1_GapFilledScaffold_8846_1007_LINE::RTE 23	1439
NotFur1_GapFilledScaffold_8846_1007_LINE::RTE 22	6557
NotFur1_GapFilledScaffold_8846_1007_LINE::RTE 3	3363
NotFur1_GapFilledScaffold_8846_1007_LINE::RTE 10	24349
NotFur1_GapFilledScaffold_8846_1007_LINE::RTE 9	1702
NotFur1_GapFilledScaffold_8846_1007_LINE::RTE 8	3319
NotFur1_GapFilledScaffold_8846_1007_LINE::RTE 7	1503
NotFur1_GapFilledScaffold_8846_1007_LINE::RTE 6	1572
NotFur1_GapFilledScaffold_8846_1007_LINE::RTE 5	3938
NotFur1_GapFilledScaffold_8846_1007_LINE::RTE 4	4379
NotFur1_GapFilledScaffold_8846_1007_LINE::RTE 2	2987
NotFur1_GapFilledScaffold_8846_1007_LINE::RTE 1	1616
NotFur1_GapFilledScaffold_8846_1007_LINE::RTE 11	2960
NotFur1_GapFilledScaffold_8846_1007_LINE::RTE 16	2323
NotFur1_GapFilledScaffold_8846_1007_LINE::RTE 13	2894
NotFur1_GapFilledScaffold_8846_1007_LINE::RTE 12	2807
NotFur1_GapFilledScaffold_8846_1007_LINE::RTE 26	291
NotFur1_GapFilledScaffold_8846_1007_LINE::RTE 25	699
NotFur1_GapFilledScaffold_8846_1007_LINE::RTE 27	157
NotFur1_GapFilledScaffold_8846_1007_LINE::RTE 28	41
NotFur1_GapFilledScaffold_8846_1007_LINE::RTE 29	9
NotFur1_GapFilledScaffold_8846_1007_LINE::RTE 30	7
NotFur1_GapFilledScaffold_8874_10958_LINE::RTE 14	15384
NotFur1_GapFilledScaffold_8874_10958_LINE::RTE 16	14429
NotFur1_GapFilledScaffold_8874_10958_LINE::RTE 6	1940
NotFur1_GapFilledScaffold_8874_10958_LINE::RTE 3	2697
NotFur1_GapFilledScaffold_8874_10958_LINE::RTE 2	4644
NotFur1_GapFilledScaffold_8874_10958_LINE::RTE 18	6987
NotFur1_GapFilledScaffold_8874_10958_LINE::RTE 8	6267
NotFur1_GapFilledScaffold_8874_10958_LINE::RTE 5	4581
NotFur1_GapFilledScaffold_8874_10958_LINE::RTE 4	5076
NotFur1_GapFilledScaffold_8874_10958_LINE::RTE 1	6263
NotFur1_GapFilledScaffold_8874_10958_LINE::RTE 19	4711
NotFur1_GapFilledScaffold_8874_10958_LINE::RTE 9	4846
NotFur1_GapFilledScaffold_8874_10958_LINE::RTE 20	10003
NotFur1_GapFilledScaffold_8874_10958_LINE::RTE 10	69339
NotFur1_GapFilledScaffold_8874_10958_LINE::RTE 7	3559
NotFur1_GapFilledScaffold_8874_10958_LINE::RTE 23	1984
NotFur1_GapFilledScaffold_8874_10958_LINE::RTE 22	8774
NotFur1_GapFilledScaffold_8874_10958_LINE::RTE 27	585
NotFur1_GapFilledScaffold_8874_10958_LINE::RTE 24	2270
NotFur1_GapFilledScaffold_8874_10958_LINE::RTE 21	255102
NotFur1_GapFilledScaffold_8874_10958_LINE::RTE 11	11014
NotFur1_GapFilledScaffold_8874_10958_LINE::RTE 13	10796
NotFur1_GapFilledScaffold_8874_10958_LINE::RTE 17	11279
NotFur1_GapFilledScaffold_8874_10958_LINE::RTE 25	1155
NotFur1_GapFilledScaffold_8874_10958_LINE::RTE 26	593
NotFur1_GapFilledScaffold_8874_10958_LINE::RTE 15	11827
NotFur1_GapFilledScaffold_8874_10958_LINE::RTE 12	10260
NotFur1_GapFilledScaffold_8874_10958_LINE::RTE 28	108
NotFur1_GapFilledScaffold_8874_10958_LINE::RTE 29	48
NotFur1_GapFilledScaffold_8874_10958_LINE::RTE 30	18
NotFur1_GapFilledScaffold_8874_10958_LINE::RTE 31	15
NotFur1_GapFilledScaffold_8874_10958_LINE::RTE 33	1
NotFur1_GapFilledScaffold_8874_10958_LINE::RTE 32	1
NotFur1_GapFilledScaffold_8929_10043_LINE::RTE 16	303
NotFur1_GapFilledScaffold_8929_10043_LINE::RTE 15	473
NotFur1_GapFilledScaffold_8929_10043_LINE::RTE 5	850
NotFur1_GapFilledScaffold_8929_10043_LINE::RTE 4	783
NotFur1_GapFilledScaffold_8929_10043_LINE::RTE 3	307
NotFur1_GapFilledScaffold_8929_10043_LINE::RTE 2	556
NotFur1_GapFilledScaffold_8929_10043_LINE::RTE 6	464
NotFur1_GapFilledScaffold_8929_10043_LINE::RTE 25	435
NotFur1_GapFilledScaffold_8929_10043_LINE::RTE 19	486
NotFur1_GapFilledScaffold_8929_10043_LINE::RTE 18	404
NotFur1_GapFilledScaffold_8929_10043_LINE::RTE 17	752
NotFur1_GapFilledScaffold_8929_10043_LINE::RTE 13	817
NotFur1_GapFilledScaffold_8929_10043_LINE::RTE 7	605
NotFur1_GapFilledScaffold_8929_10043_LINE::RTE 24	1288
NotFur1_GapFilledScaffold_8929_10043_LINE::RTE 22	9154
NotFur1_GapFilledScaffold_8929_10043_LINE::RTE 1	538
NotFur1_GapFilledScaffold_8929_10043_LINE::RTE 10	13886
NotFur1_GapFilledScaffold_8929_10043_LINE::RTE 14	292
NotFur1_GapFilledScaffold_8929_10043_LINE::RTE 12	1881
NotFur1_GapFilledScaffold_8929_10043_LINE::RTE 8	325
NotFur1_GapFilledScaffold_8929_10043_LINE::RTE 26	271
NotFur1_GapFilledScaffold_8929_10043_LINE::RTE 23	458
NotFur1_GapFilledScaffold_8929_10043_LINE::RTE 21	512
NotFur1_GapFilledScaffold_8929_10043_LINE::RTE 20	234
NotFur1_GapFilledScaffold_8929_10043_LINE::RTE 9	1032
NotFur1_GapFilledScaffold_8929_10043_LINE::RTE 27	255
NotFur1_GapFilledScaffold_8929_10043_LINE::RTE 11	1125
NotFur1_GapFilledScaffold_8929_10043_LINE::RTE 28	3
NotFur1_GapFilledScaffold_8929_10043_LINE::RTE 30	3
NotFur1_GapFilledScaffold_8929_10043_LINE::RTE 29	8
NotFur1_GapFilledScaffold_8952_5114_LINE::L1 18	327
NotFur1_GapFilledScaffold_8952_5114_LINE::L1 6	202
NotFur1_GapFilledScaffold_8952_5114_LINE::L1 21	135
NotFur1_GapFilledScaffold_8952_5114_LINE::L1 10	4056
NotFur1_GapFilledScaffold_8952_5114_LINE::L1 14	547
NotFur1_GapFilledScaffold_8952_5114_LINE::L1 15	542
NotFur1_GapFilledScaffold_8952_5114_LINE::L1 11	1218
NotFur1_GapFilledScaffold_8952_5114_LINE::L1 16	330
NotFur1_GapFilledScaffold_8952_5114_LINE::L1 13	453
NotFur1_GapFilledScaffold_8952_5114_LINE::L1 7	498
NotFur1_GapFilledScaffold_8952_5114_LINE::L1 4	386
NotFur1_GapFilledScaffold_8952_5114_LINE::L1 8	968
NotFur1_GapFilledScaffold_8952_5114_LINE::L1 9	389
NotFur1_GapFilledScaffold_8952_5114_LINE::L1 5	944
NotFur1_GapFilledScaffold_8952_5114_LINE::L1 3	457
NotFur1_GapFilledScaffold_8952_5114_LINE::L1 17	731
NotFur1_GapFilledScaffold_8952_5114_LINE::L1 22	167
NotFur1_GapFilledScaffold_8952_5114_LINE::L1 12	548
NotFur1_GapFilledScaffold_8952_5114_LINE::L1 25	164
NotFur1_GapFilledScaffold_8952_5114_LINE::L1 24	264
NotFur1_GapFilledScaffold_8952_5114_LINE::L1 20	178
NotFur1_GapFilledScaffold_8952_5114_LINE::L1 26	89
NotFur1_GapFilledScaffold_8952_5114_LINE::L1 28	39
NotFur1_GapFilledScaffold_8952_5114_LINE::L1 1	935
NotFur1_GapFilledScaffold_8952_5114_LINE::L1 2	96
NotFur1_GapFilledScaffold_8952_5114_LINE::L1 19	127
NotFur1_GapFilledScaffold_8952_5114_LINE::L1 23	304
NotFur1_GapFilledScaffold_8952_5114_LINE::L1 27	121
NotFur1_GapFilledScaffold_897_103271_LINE::L2 13	1277
NotFur1_GapFilledScaffold_897_103271_LINE::L2 25	599
NotFur1_GapFilledScaffold_897_103271_LINE::L2 23	372
NotFur1_GapFilledScaffold_897_103271_LINE::L2 11	1403
NotFur1_GapFilledScaffold_897_103271_LINE::L2 26	325
NotFur1_GapFilledScaffold_897_103271_LINE::L2 27	302
NotFur1_GapFilledScaffold_897_103271_LINE::L2 28	126
NotFur1_GapFilledScaffold_897_103271_LINE::L2 10	8301
NotFur1_GapFilledScaffold_897_103271_LINE::L2 22	360
NotFur1_GapFilledScaffold_897_103271_LINE::L2 5	1512
NotFur1_GapFilledScaffold_897_103271_LINE::L2 4	1027
NotFur1_GapFilledScaffold_897_103271_LINE::L2 7	327
NotFur1_GapFilledScaffold_897_103271_LINE::L2 14	466
NotFur1_GapFilledScaffold_897_103271_LINE::L2 15	2564
NotFur1_GapFilledScaffold_897_103271_LINE::L2 16	2145
NotFur1_GapFilledScaffold_897_103271_LINE::L2 8	216
NotFur1_GapFilledScaffold_897_103271_LINE::L2 9	623
NotFur1_GapFilledScaffold_897_103271_LINE::L2 24	478
NotFur1_GapFilledScaffold_897_103271_LINE::L2 17	1031
NotFur1_GapFilledScaffold_897_103271_LINE::L2 21	225
NotFur1_GapFilledScaffold_897_103271_LINE::L2 12	293
NotFur1_GapFilledScaffold_897_103271_LINE::L2 18	363
NotFur1_GapFilledScaffold_897_103271_LINE::L2 2	277
NotFur1_GapFilledScaffold_897_103271_LINE::L2 6	4859
NotFur1_GapFilledScaffold_897_103271_LINE::L2 3	294
NotFur1_GapFilledScaffold_897_103271_LINE::L2 1	401
NotFur1_GapFilledScaffold_897_103271_LINE::L2 20	680
NotFur1_GapFilledScaffold_897_103271_LINE::L2 19	709
NotFur1_GapFilledScaffold_897_103271_LINE::L2 29	15
NotFur1_GapFilledScaffold_897_103271_LINE::L2 30	1
NotFur1_GapFilledScaffold_897_103271_LINE::L2 31	1
NotFur1_GapFilledScaffold_8989_21239_LINE::L2 22	1168
NotFur1_GapFilledScaffold_8989_21239_LINE::L2 21	823
NotFur1_GapFilledScaffold_8989_21239_LINE::L2 25	521
NotFur1_GapFilledScaffold_8989_21239_LINE::L2 28	102
NotFur1_GapFilledScaffold_8989_21239_LINE::L2 27	403
NotFur1_GapFilledScaffold_8989_21239_LINE::L2 24	368
NotFur1_GapFilledScaffold_8989_21239_LINE::L2 19	379
NotFur1_GapFilledScaffold_8989_21239_LINE::L2 12	9655
NotFur1_GapFilledScaffold_8989_21239_LINE::L2 11	625
NotFur1_GapFilledScaffold_8989_21239_LINE::L2 9	241
NotFur1_GapFilledScaffold_8989_21239_LINE::L2 8	365
NotFur1_GapFilledScaffold_8989_21239_LINE::L2 7	582
NotFur1_GapFilledScaffold_8989_21239_LINE::L2 6	204
NotFur1_GapFilledScaffold_8989_21239_LINE::L2 5	2492
NotFur1_GapFilledScaffold_8989_21239_LINE::L2 14	304
NotFur1_GapFilledScaffold_8989_21239_LINE::L2 13	279
NotFur1_GapFilledScaffold_8989_21239_LINE::L2 17	572
NotFur1_GapFilledScaffold_8989_21239_LINE::L2 26	169
NotFur1_GapFilledScaffold_8989_21239_LINE::L2 10	28934
NotFur1_GapFilledScaffold_8989_21239_LINE::L2 16	586
NotFur1_GapFilledScaffold_8989_21239_LINE::L2 15	2146
NotFur1_GapFilledScaffold_8989_21239_LINE::L2 18	475
NotFur1_GapFilledScaffold_8989_21239_LINE::L2 29	164
NotFur1_GapFilledScaffold_8989_21239_LINE::L2 20	293
NotFur1_GapFilledScaffold_8989_21239_LINE::L2 23	76
NotFur1_GapFilledScaffold_8989_21239_LINE::L2 4	164
NotFur1_GapFilledScaffold_8989_21239_LINE::L2 2	552
NotFur1_GapFilledScaffold_8989_21239_LINE::L2 3	109
NotFur1_GapFilledScaffold_8989_21239_LINE::L2 1	72
NotFur1_GapFilledScaffold_8989_21239_LINE::L2 30	12
NotFur1_GapFilledScaffold_8997_1178_LINE::L2 21	526
NotFur1_GapFilledScaffold_8997_1178_LINE::L2 8	3918
NotFur1_GapFilledScaffold_8997_1178_LINE::L2 5	1954
NotFur1_GapFilledScaffold_8997_1178_LINE::L2 4	1109
NotFur1_GapFilledScaffold_8997_1178_LINE::L2 3	800
NotFur1_GapFilledScaffold_8997_1178_LINE::L2 2	635
NotFur1_GapFilledScaffold_8997_1178_LINE::L2 1	1054
NotFur1_GapFilledScaffold_8997_1178_LINE::L2 22	473
NotFur1_GapFilledScaffold_8997_1178_LINE::L2 9	2601
NotFur1_GapFilledScaffold_8997_1178_LINE::L2 6	2996
NotFur1_GapFilledScaffold_8997_1178_LINE::L2 23	371
NotFur1_GapFilledScaffold_8997_1178_LINE::L2 10	9474
NotFur1_GapFilledScaffold_8997_1178_LINE::L2 7	1478
NotFur1_GapFilledScaffold_8997_1178_LINE::L2 24	746
NotFur1_GapFilledScaffold_8997_1178_LINE::L2 11	3547
NotFur1_GapFilledScaffold_8997_1178_LINE::L2 25	498
NotFur1_GapFilledScaffold_8997_1178_LINE::L2 12	1458
NotFur1_GapFilledScaffold_8997_1178_LINE::L2 26	522
NotFur1_GapFilledScaffold_8997_1178_LINE::L2 13	3097
NotFur1_GapFilledScaffold_8997_1178_LINE::L2 27	81
NotFur1_GapFilledScaffold_8997_1178_LINE::L2 14	2332
NotFur1_GapFilledScaffold_8997_1178_LINE::L2 28	42
NotFur1_GapFilledScaffold_8997_1178_LINE::L2 15	741
NotFur1_GapFilledScaffold_8997_1178_LINE::L2 18	391
NotFur1_GapFilledScaffold_8997_1178_LINE::L2 19	696
NotFur1_GapFilledScaffold_8997_1178_LINE::L2 16	726
NotFur1_GapFilledScaffold_8997_1178_LINE::L2 20	730
NotFur1_GapFilledScaffold_8997_1178_LINE::L2 17	1056
NotFur1_GapFilledScaffold_8997_1178_LINE::L2 30	2
NotFur1_GapFilledScaffold_8997_1178_LINE::L2 29	9
NotFur1_GapFilledScaffold_9035_13448_LINE::L1 10	235535
NotFur1_GapFilledScaffold_9035_13448_LINE::L1 17	16294
NotFur1_GapFilledScaffold_9035_13448_LINE::L1 13	60326
NotFur1_GapFilledScaffold_9035_13448_LINE::L1 14	25551
NotFur1_GapFilledScaffold_9035_13448_LINE::L1 16	22176
NotFur1_GapFilledScaffold_9035_13448_LINE::L1 18	21098
NotFur1_GapFilledScaffold_9035_13448_LINE::L1 12	77783
NotFur1_GapFilledScaffold_9035_13448_LINE::L1 15	18663
NotFur1_GapFilledScaffold_9035_13448_LINE::L1 19	27298
NotFur1_GapFilledScaffold_9035_13448_LINE::L1 20	10904
NotFur1_GapFilledScaffold_9035_13448_LINE::L1 21	2490
NotFur1_GapFilledScaffold_9035_13448_LINE::L1 25	13028
NotFur1_GapFilledScaffold_9035_13448_LINE::L1 22	1878
NotFur1_GapFilledScaffold_9035_13448_LINE::L1 23	9740
NotFur1_GapFilledScaffold_9035_13448_LINE::L1 24	14006
NotFur1_GapFilledScaffold_9035_13448_LINE::L1 9	109837
NotFur1_GapFilledScaffold_9035_13448_LINE::L1 8	21354
NotFur1_GapFilledScaffold_9035_13448_LINE::L1 7	17828
NotFur1_GapFilledScaffold_9035_13448_LINE::L1 6	25204
NotFur1_GapFilledScaffold_9035_13448_LINE::L1 5	48434
NotFur1_GapFilledScaffold_9035_13448_LINE::L1 4	27809
NotFur1_GapFilledScaffold_9035_13448_LINE::L1 3	8114
NotFur1_GapFilledScaffold_9035_13448_LINE::L1 2	13299
NotFur1_GapFilledScaffold_9035_13448_LINE::L1 1	1960
NotFur1_GapFilledScaffold_9035_13448_LINE::L1 11	32230
NotFur1_GapFilledScaffold_9035_13448_LINE::L1 26	3768
NotFur1_GapFilledScaffold_9035_13448_LINE::L1 27	379
NotFur1_GapFilledScaffold_9035_13448_LINE::L1 28	63
NotFur1_GapFilledScaffold_9035_13448_LINE::L1 29	15
NotFur1_GapFilledScaffold_9035_13448_LINE::L1 30	2
NotFur1_GapFilledScaffold_9043_7067_LINE::L2 22	1810
NotFur1_GapFilledScaffold_9043_7067_LINE::L2 10	88566
NotFur1_GapFilledScaffold_9043_7067_LINE::L2 7	1031
NotFur1_GapFilledScaffold_9043_7067_LINE::L2 6	2524
NotFur1_GapFilledScaffold_9043_7067_LINE::L2 5	15080
NotFur1_GapFilledScaffold_9043_7067_LINE::L2 4	5641
NotFur1_GapFilledScaffold_9043_7067_LINE::L2 3	3667
NotFur1_GapFilledScaffold_9043_7067_LINE::L2 1	3288
NotFur1_GapFilledScaffold_9043_7067_LINE::L2 9	5575
NotFur1_GapFilledScaffold_9043_7067_LINE::L2 11	24278
NotFur1_GapFilledScaffold_9043_7067_LINE::L2 2	3187
NotFur1_GapFilledScaffold_9043_7067_LINE::L2 12	1108
NotFur1_GapFilledScaffold_9043_7067_LINE::L2 14	2186
NotFur1_GapFilledScaffold_9043_7067_LINE::L2 19	2241
NotFur1_GapFilledScaffold_9043_7067_LINE::L2 26	491
NotFur1_GapFilledScaffold_9043_7067_LINE::L2 25	2019
NotFur1_GapFilledScaffold_9043_7067_LINE::L2 24	2422
NotFur1_GapFilledScaffold_9043_7067_LINE::L2 16	7545
NotFur1_GapFilledScaffold_9043_7067_LINE::L2 23	2982
NotFur1_GapFilledScaffold_9043_7067_LINE::L2 17	4305
NotFur1_GapFilledScaffold_9043_7067_LINE::L2 13	2505
NotFur1_GapFilledScaffold_9043_7067_LINE::L2 20	1942
NotFur1_GapFilledScaffold_9043_7067_LINE::L2 21	678
NotFur1_GapFilledScaffold_9043_7067_LINE::L2 18	4010
NotFur1_GapFilledScaffold_9043_7067_LINE::L2 8	1944
NotFur1_GapFilledScaffold_9043_7067_LINE::L2 15	3173
NotFur1_GapFilledScaffold_9043_7067_LINE::L2 28	61
NotFur1_GapFilledScaffold_9043_7067_LINE::L2 27	189
NotFur1_GapFilledScaffold_9043_7067_LINE::L2 29	13
NotFur1_GapFilledScaffold_9043_7067_LINE::L2 33	1
NotFur1_GapFilledScaffold_9043_7067_LINE::L2 34	3
NotFur1_GapFilledScaffold_9048_239_LINE::I 2	391
NotFur1_GapFilledScaffold_9048_239_LINE::I 5	314
NotFur1_GapFilledScaffold_9048_239_LINE::I 6	344
NotFur1_GapFilledScaffold_9048_239_LINE::I 7	243
NotFur1_GapFilledScaffold_9048_239_LINE::I 8	330
NotFur1_GapFilledScaffold_9048_239_LINE::I 14	409
NotFur1_GapFilledScaffold_9048_239_LINE::I 22	586
NotFur1_GapFilledScaffold_9048_239_LINE::I 10	1921
NotFur1_GapFilledScaffold_9048_239_LINE::I 19	318
NotFur1_GapFilledScaffold_9048_239_LINE::I 21	667
NotFur1_GapFilledScaffold_9048_239_LINE::I 26	121
NotFur1_GapFilledScaffold_9048_239_LINE::I 27	35
NotFur1_GapFilledScaffold_9048_239_LINE::I 16	1159
NotFur1_GapFilledScaffold_9048_239_LINE::I 18	838
NotFur1_GapFilledScaffold_9048_239_LINE::I 24	674
NotFur1_GapFilledScaffold_9048_239_LINE::I 1	170
NotFur1_GapFilledScaffold_9048_239_LINE::I 3	249
NotFur1_GapFilledScaffold_9048_239_LINE::I 9	475
NotFur1_GapFilledScaffold_9048_239_LINE::I 20	750
NotFur1_GapFilledScaffold_9048_239_LINE::I 25	346
NotFur1_GapFilledScaffold_9048_239_LINE::I 11	833
NotFur1_GapFilledScaffold_9048_239_LINE::I 13	590
NotFur1_GapFilledScaffold_9048_239_LINE::I 17	701
NotFur1_GapFilledScaffold_9048_239_LINE::I 12	346
NotFur1_GapFilledScaffold_9048_239_LINE::I 4	527
NotFur1_GapFilledScaffold_9048_239_LINE::I 15	788
NotFur1_GapFilledScaffold_9048_239_LINE::I 23	209
NotFur1_GapFilledScaffold_9048_239_LINE::I 28	8
NotFur1_GapFilledScaffold_9048_239_LINE::I 29	4
NotFur1_GapFilledScaffold_9048_239_LINE::I 30	2
NotFur1_GapFilledScaffold_9066_16127_LINE::L2 8	2047
NotFur1_GapFilledScaffold_9066_16127_LINE::L2 2	241
NotFur1_GapFilledScaffold_9066_16127_LINE::L2 11	641
NotFur1_GapFilledScaffold_9066_16127_LINE::L2 5	1554
NotFur1_GapFilledScaffold_9066_16127_LINE::L2 15	291
NotFur1_GapFilledScaffold_9066_16127_LINE::L2 10	13477
NotFur1_GapFilledScaffold_9066_16127_LINE::L2 20	144
NotFur1_GapFilledScaffold_9066_16127_LINE::L2 26	74
NotFur1_GapFilledScaffold_9066_16127_LINE::L2 25	73
NotFur1_GapFilledScaffold_9066_16127_LINE::L2 16	280
NotFur1_GapFilledScaffold_9066_16127_LINE::L2 4	1380
NotFur1_GapFilledScaffold_9066_16127_LINE::L2 14	377
NotFur1_GapFilledScaffold_9066_16127_LINE::L2 3	544
NotFur1_GapFilledScaffold_9066_16127_LINE::L2 6	780
NotFur1_GapFilledScaffold_9066_16127_LINE::L2 9	832
NotFur1_GapFilledScaffold_9066_16127_LINE::L2 22	139
NotFur1_GapFilledScaffold_9066_16127_LINE::L2 19	183
NotFur1_GapFilledScaffold_9066_16127_LINE::L2 12	586
NotFur1_GapFilledScaffold_9066_16127_LINE::L2 13	358
NotFur1_GapFilledScaffold_9066_16127_LINE::L2 17	327
NotFur1_GapFilledScaffold_9066_16127_LINE::L2 18	248
NotFur1_GapFilledScaffold_9066_16127_LINE::L2 24	177
NotFur1_GapFilledScaffold_9066_16127_LINE::L2 1	385
NotFur1_GapFilledScaffold_9066_16127_LINE::L2 7	671
NotFur1_GapFilledScaffold_9066_16127_LINE::L2 23	119
NotFur1_GapFilledScaffold_9066_16127_LINE::L2 21	590
NotFur1_GapFilledScaffold_9066_16127_LINE::L2 28	6
NotFur1_GapFilledScaffold_9066_16127_LINE::L2 27	3
NotFur1_GapFilledScaffold_9096_9500_LINE::L2 18	154
NotFur1_GapFilledScaffold_9096_9500_LINE::L2 11	340
NotFur1_GapFilledScaffold_9096_9500_LINE::L2 27	10
NotFur1_GapFilledScaffold_9096_9500_LINE::L2 21	74
NotFur1_GapFilledScaffold_9096_9500_LINE::L2 3	1277
NotFur1_GapFilledScaffold_9096_9500_LINE::L2 10	7454
NotFur1_GapFilledScaffold_9096_9500_LINE::L2 2	130
NotFur1_GapFilledScaffold_9096_9500_LINE::L2 9	296
NotFur1_GapFilledScaffold_9096_9500_LINE::L2 8	171
NotFur1_GapFilledScaffold_9096_9500_LINE::L2 13	137
NotFur1_GapFilledScaffold_9096_9500_LINE::L2 25	186
NotFur1_GapFilledScaffold_9096_9500_LINE::L2 12	57
NotFur1_GapFilledScaffold_9096_9500_LINE::L2 19	188
NotFur1_GapFilledScaffold_9096_9500_LINE::L2 17	120
NotFur1_GapFilledScaffold_9096_9500_LINE::L2 16	59
NotFur1_GapFilledScaffold_9096_9500_LINE::L2 15	49
NotFur1_GapFilledScaffold_9096_9500_LINE::L2 14	488
NotFur1_GapFilledScaffold_9096_9500_LINE::L2 22	71
NotFur1_GapFilledScaffold_9096_9500_LINE::L2 24	57
NotFur1_GapFilledScaffold_9096_9500_LINE::L2 7	1028
NotFur1_GapFilledScaffold_9096_9500_LINE::L2 6	3445
NotFur1_GapFilledScaffold_9096_9500_LINE::L2 5	1114
NotFur1_GapFilledScaffold_9096_9500_LINE::L2 4	292
NotFur1_GapFilledScaffold_9096_9500_LINE::L2 23	81
NotFur1_GapFilledScaffold_9096_9500_LINE::L2 20	34
NotFur1_GapFilledScaffold_9096_9500_LINE::L2 1	74
NotFur1_GapFilledScaffold_9096_9500_LINE::L2 26	23
NotFur1_GapFilledScaffold_9096_9500_LINE::L2 28	10
NotFur1_GapFilledScaffold_90_38945_LINE::RTE 14	14044
NotFur1_GapFilledScaffold_90_38945_LINE::RTE 18	7139
NotFur1_GapFilledScaffold_90_38945_LINE::RTE 22	9449
NotFur1_GapFilledScaffold_90_38945_LINE::RTE 19	5650
NotFur1_GapFilledScaffold_90_38945_LINE::RTE 20	9932
NotFur1_GapFilledScaffold_90_38945_LINE::RTE 23	2372
NotFur1_GapFilledScaffold_90_38945_LINE::RTE 24	2885
NotFur1_GapFilledScaffold_90_38945_LINE::RTE 9	2266
NotFur1_GapFilledScaffold_90_38945_LINE::RTE 13	8163
NotFur1_GapFilledScaffold_90_38945_LINE::RTE 17	11499
NotFur1_GapFilledScaffold_90_38945_LINE::RTE 15	11368
NotFur1_GapFilledScaffold_90_38945_LINE::RTE 21	255835
NotFur1_GapFilledScaffold_90_38945_LINE::RTE 25	1898
NotFur1_GapFilledScaffold_90_38945_LINE::RTE 26	978
NotFur1_GapFilledScaffold_90_38945_LINE::RTE 3	4419
NotFur1_GapFilledScaffold_90_38945_LINE::RTE 7	2854
NotFur1_GapFilledScaffold_90_38945_LINE::RTE 4	7302
NotFur1_GapFilledScaffold_90_38945_LINE::RTE 5	5966
NotFur1_GapFilledScaffold_90_38945_LINE::RTE 8	4908
NotFur1_GapFilledScaffold_90_38945_LINE::RTE 11	6206
NotFur1_GapFilledScaffold_90_38945_LINE::RTE 2	9355
NotFur1_GapFilledScaffold_90_38945_LINE::RTE 6	2727
NotFur1_GapFilledScaffold_90_38945_LINE::RTE 10	66747
NotFur1_GapFilledScaffold_90_38945_LINE::RTE 16	12986
NotFur1_GapFilledScaffold_90_38945_LINE::RTE 12	8995
NotFur1_GapFilledScaffold_90_38945_LINE::RTE 28	393
NotFur1_GapFilledScaffold_90_38945_LINE::RTE 27	1008
NotFur1_GapFilledScaffold_90_38945_LINE::RTE 1	7866
NotFur1_GapFilledScaffold_90_38945_LINE::RTE 29	121
NotFur1_GapFilledScaffold_90_38945_LINE::RTE 30	29
NotFur1_GapFilledScaffold_90_38945_LINE::RTE 31	18
NotFur1_GapFilledScaffold_90_38945_LINE::RTE 33	1
NotFur1_GapFilledScaffold_90_38945_LINE::RTE 32	1
NotFur1_GapFilledScaffold_9111_31391_LINE::L1 23	681
NotFur1_GapFilledScaffold_9111_31391_LINE::L1 22	610
NotFur1_GapFilledScaffold_9111_31391_LINE::L1 20	1353
NotFur1_GapFilledScaffold_9111_31391_LINE::L1 19	858
NotFur1_GapFilledScaffold_9111_31391_LINE::L1 24	594
NotFur1_GapFilledScaffold_9111_31391_LINE::L1 25	418
NotFur1_GapFilledScaffold_9111_31391_LINE::L1 26	368
NotFur1_GapFilledScaffold_9111_31391_LINE::L1 10	9651
NotFur1_GapFilledScaffold_9111_31391_LINE::L1 14	700
NotFur1_GapFilledScaffold_9111_31391_LINE::L1 18	1199
NotFur1_GapFilledScaffold_9111_31391_LINE::L1 16	1619
NotFur1_GapFilledScaffold_9111_31391_LINE::L1 15	1280
NotFur1_GapFilledScaffold_9111_31391_LINE::L1 6	974
NotFur1_GapFilledScaffold_9111_31391_LINE::L1 3	2683
NotFur1_GapFilledScaffold_9111_31391_LINE::L1 7	464
NotFur1_GapFilledScaffold_9111_31391_LINE::L1 12	1364
NotFur1_GapFilledScaffold_9111_31391_LINE::L1 21	1307
NotFur1_GapFilledScaffold_9111_31391_LINE::L1 8	2208
NotFur1_GapFilledScaffold_9111_31391_LINE::L1 2	795
NotFur1_GapFilledScaffold_9111_31391_LINE::L1 1	385
NotFur1_GapFilledScaffold_9111_31391_LINE::L1 4	366
NotFur1_GapFilledScaffold_9111_31391_LINE::L1 9	3264
NotFur1_GapFilledScaffold_9111_31391_LINE::L1 5	486
NotFur1_GapFilledScaffold_9111_31391_LINE::L1 17	1466
NotFur1_GapFilledScaffold_9111_31391_LINE::L1 11	599
NotFur1_GapFilledScaffold_9111_31391_LINE::L1 13	2449
NotFur1_GapFilledScaffold_9111_31391_LINE::L1 27	130
NotFur1_GapFilledScaffold_9111_31391_LINE::L1 28	58
NotFur1_GapFilledScaffold_9111_31391_LINE::L1 29	8
NotFur1_GapFilledScaffold_9111_31391_LINE::L1 30	3
NotFur1_GapFilledScaffold_912_87344_LINE::L2 1	11966
NotFur1_GapFilledScaffold_912_87344_LINE::L2 2	378
NotFur1_GapFilledScaffold_912_87344_LINE::L2 12	3716
NotFur1_GapFilledScaffold_912_87344_LINE::L2 22	271
NotFur1_GapFilledScaffold_912_87344_LINE::L2 19	364
NotFur1_GapFilledScaffold_912_87344_LINE::L2 10	98307
NotFur1_GapFilledScaffold_912_87344_LINE::L2 20	678
NotFur1_GapFilledScaffold_912_87344_LINE::L2 17	1414
NotFur1_GapFilledScaffold_912_87344_LINE::L2 8	956
NotFur1_GapFilledScaffold_912_87344_LINE::L2 21	278
NotFur1_GapFilledScaffold_912_87344_LINE::L2 23	195
NotFur1_GapFilledScaffold_912_87344_LINE::L2 27	35
NotFur1_GapFilledScaffold_912_87344_LINE::L2 26	57
NotFur1_GapFilledScaffold_912_87344_LINE::L2 28	4
NotFur1_GapFilledScaffold_912_87344_LINE::L2 24	217
NotFur1_GapFilledScaffold_912_87344_LINE::L2 13	567
NotFur1_GapFilledScaffold_912_87344_LINE::L2 14	399
NotFur1_GapFilledScaffold_912_87344_LINE::L2 3	488
NotFur1_GapFilledScaffold_912_87344_LINE::L2 7	349
NotFur1_GapFilledScaffold_912_87344_LINE::L2 4	1910
NotFur1_GapFilledScaffold_912_87344_LINE::L2 6	952
NotFur1_GapFilledScaffold_912_87344_LINE::L2 5	2862
NotFur1_GapFilledScaffold_912_87344_LINE::L2 25	338
NotFur1_GapFilledScaffold_912_87344_LINE::L2 18	912
NotFur1_GapFilledScaffold_912_87344_LINE::L2 16	639
NotFur1_GapFilledScaffold_912_87344_LINE::L2 9	225
NotFur1_GapFilledScaffold_912_87344_LINE::L2 15	599
NotFur1_GapFilledScaffold_912_87344_LINE::L2 11	582
NotFur1_GapFilledScaffold_912_87344_LINE::L2 29	9
NotFur1_GapFilledScaffold_9175_8060_LINE::L2 8	144
NotFur1_GapFilledScaffold_9175_8060_LINE::L2 19	126
NotFur1_GapFilledScaffold_9175_8060_LINE::L2 18	145
NotFur1_GapFilledScaffold_9175_8060_LINE::L2 21	156
NotFur1_GapFilledScaffold_9175_8060_LINE::L2 20	133
NotFur1_GapFilledScaffold_9175_8060_LINE::L2 22	371
NotFur1_GapFilledScaffold_9175_8060_LINE::L2 24	504
NotFur1_GapFilledScaffold_9175_8060_LINE::L2 23	309
NotFur1_GapFilledScaffold_9175_8060_LINE::L2 26	207
NotFur1_GapFilledScaffold_9175_8060_LINE::L2 27	39
NotFur1_GapFilledScaffold_9175_8060_LINE::L2 17	361
NotFur1_GapFilledScaffold_9175_8060_LINE::L2 14	340
NotFur1_GapFilledScaffold_9175_8060_LINE::L2 13	1003
NotFur1_GapFilledScaffold_9175_8060_LINE::L2 16	90
NotFur1_GapFilledScaffold_9175_8060_LINE::L2 12	597
NotFur1_GapFilledScaffold_9175_8060_LINE::L2 15	1012
NotFur1_GapFilledScaffold_9175_8060_LINE::L2 11	250
NotFur1_GapFilledScaffold_9175_8060_LINE::L2 10	2524
NotFur1_GapFilledScaffold_9175_8060_LINE::L2 7	124
NotFur1_GapFilledScaffold_9175_8060_LINE::L2 25	500
NotFur1_GapFilledScaffold_9175_8060_LINE::L2 28	13
NotFur1_GapFilledScaffold_9175_8060_LINE::L2 6	867
NotFur1_GapFilledScaffold_9175_8060_LINE::L2 1	2989
NotFur1_GapFilledScaffold_9175_8060_LINE::L2 2	1020
NotFur1_GapFilledScaffold_9175_8060_LINE::L2 3	195
NotFur1_GapFilledScaffold_9175_8060_LINE::L2 9	95
NotFur1_GapFilledScaffold_9175_8060_LINE::L2 5	834
NotFur1_GapFilledScaffold_9175_8060_LINE::L2 4	2299
NotFur1_GapFilledScaffold_9204_7325_LINE::L2 16	1073
NotFur1_GapFilledScaffold_9204_7325_LINE::L2 13	1512
NotFur1_GapFilledScaffold_9204_7325_LINE::L2 3	685
NotFur1_GapFilledScaffold_9204_7325_LINE::L2 24	227
NotFur1_GapFilledScaffold_9204_7325_LINE::L2 14	2219
NotFur1_GapFilledScaffold_9204_7325_LINE::L2 25	457
NotFur1_GapFilledScaffold_9204_7325_LINE::L2 15	752
NotFur1_GapFilledScaffold_9204_7325_LINE::L2 26	459
NotFur1_GapFilledScaffold_9204_7325_LINE::L2 18	1054
NotFur1_GapFilledScaffold_9204_7325_LINE::L2 20	1116
NotFur1_GapFilledScaffold_9204_7325_LINE::L2 28	22
NotFur1_GapFilledScaffold_9204_7325_LINE::L2 12	5638
NotFur1_GapFilledScaffold_9204_7325_LINE::L2 10	4186
NotFur1_GapFilledScaffold_9204_7325_LINE::L2 11	2871
NotFur1_GapFilledScaffold_9204_7325_LINE::L2 9	512
NotFur1_GapFilledScaffold_9204_7325_LINE::L2 8	322
NotFur1_GapFilledScaffold_9204_7325_LINE::L2 5	708
NotFur1_GapFilledScaffold_9204_7325_LINE::L2 4	737
NotFur1_GapFilledScaffold_9204_7325_LINE::L2 6	371
NotFur1_GapFilledScaffold_9204_7325_LINE::L2 17	913
NotFur1_GapFilledScaffold_9204_7325_LINE::L2 21	7582
NotFur1_GapFilledScaffold_9204_7325_LINE::L2 23	1144
NotFur1_GapFilledScaffold_9204_7325_LINE::L2 22	1065
NotFur1_GapFilledScaffold_9204_7325_LINE::L2 29	3
NotFur1_GapFilledScaffold_9204_7325_LINE::L2 1	355
NotFur1_GapFilledScaffold_9204_7325_LINE::L2 2	591
NotFur1_GapFilledScaffold_9204_7325_LINE::L2 7	1123
NotFur1_GapFilledScaffold_9204_7325_LINE::L2 27	193
NotFur1_GapFilledScaffold_9204_7325_LINE::L2 19	734
NotFur1_GapFilledScaffold_9204_7325_LINE::L2 30	1
NotFur1_GapFilledScaffold_9231_11402_LINE::L1 23	429
NotFur1_GapFilledScaffold_9231_11402_LINE::L1 7	203
NotFur1_GapFilledScaffold_9231_11402_LINE::L1 10	5642
NotFur1_GapFilledScaffold_9231_11402_LINE::L1 11	731
NotFur1_GapFilledScaffold_9231_11402_LINE::L1 25	247
NotFur1_GapFilledScaffold_9231_11402_LINE::L1 26	198
NotFur1_GapFilledScaffold_9231_11402_LINE::L1 28	13
NotFur1_GapFilledScaffold_9231_11402_LINE::L1 27	83
NotFur1_GapFilledScaffold_9231_11402_LINE::L1 29	11
NotFur1_GapFilledScaffold_9231_11402_LINE::L1 24	800
NotFur1_GapFilledScaffold_9231_11402_LINE::L1 4	829
NotFur1_GapFilledScaffold_9231_11402_LINE::L1 2	590
NotFur1_GapFilledScaffold_9231_11402_LINE::L1 1	765
NotFur1_GapFilledScaffold_9231_11402_LINE::L1 5	474
NotFur1_GapFilledScaffold_9231_11402_LINE::L1 3	127
NotFur1_GapFilledScaffold_9231_11402_LINE::L1 6	210
NotFur1_GapFilledScaffold_9231_11402_LINE::L1 8	411
NotFur1_GapFilledScaffold_9231_11402_LINE::L1 9	228
NotFur1_GapFilledScaffold_9231_11402_LINE::L1 22	287
NotFur1_GapFilledScaffold_9231_11402_LINE::L1 20	109
NotFur1_GapFilledScaffold_9231_11402_LINE::L1 19	176
NotFur1_GapFilledScaffold_9231_11402_LINE::L1 18	116
NotFur1_GapFilledScaffold_9231_11402_LINE::L1 16	185
NotFur1_GapFilledScaffold_9231_11402_LINE::L1 21	342
NotFur1_GapFilledScaffold_9231_11402_LINE::L1 12	156
NotFur1_GapFilledScaffold_9231_11402_LINE::L1 17	90
NotFur1_GapFilledScaffold_9231_11402_LINE::L1 15	72
NotFur1_GapFilledScaffold_9231_11402_LINE::L1 14	97
NotFur1_GapFilledScaffold_9231_11402_LINE::L1 13	210
NotFur1_GapFilledScaffold_928_163307_LINE::RTE 24	855
NotFur1_GapFilledScaffold_928_163307_LINE::RTE 13	544
NotFur1_GapFilledScaffold_928_163307_LINE::RTE 10	4763
NotFur1_GapFilledScaffold_928_163307_LINE::RTE 26	137
NotFur1_GapFilledScaffold_928_163307_LINE::RTE 23	427
NotFur1_GapFilledScaffold_928_163307_LINE::RTE 21	556
NotFur1_GapFilledScaffold_928_163307_LINE::RTE 4	373
NotFur1_GapFilledScaffold_928_163307_LINE::RTE 16	486
NotFur1_GapFilledScaffold_928_163307_LINE::RTE 25	373
NotFur1_GapFilledScaffold_928_163307_LINE::RTE 19	1398
NotFur1_GapFilledScaffold_928_163307_LINE::RTE 11	385
NotFur1_GapFilledScaffold_928_163307_LINE::RTE 18	533
NotFur1_GapFilledScaffold_928_163307_LINE::RTE 20	1493
NotFur1_GapFilledScaffold_928_163307_LINE::RTE 1	91
NotFur1_GapFilledScaffold_928_163307_LINE::RTE 14	398
NotFur1_GapFilledScaffold_928_163307_LINE::RTE 12	525
NotFur1_GapFilledScaffold_928_163307_LINE::RTE 17	460
NotFur1_GapFilledScaffold_928_163307_LINE::RTE 9	412
NotFur1_GapFilledScaffold_928_163307_LINE::RTE 8	506
NotFur1_GapFilledScaffold_928_163307_LINE::RTE 5	218
NotFur1_GapFilledScaffold_928_163307_LINE::RTE 6	293
NotFur1_GapFilledScaffold_928_163307_LINE::RTE 22	664
NotFur1_GapFilledScaffold_928_163307_LINE::RTE 3	235
NotFur1_GapFilledScaffold_928_163307_LINE::RTE 2	121
NotFur1_GapFilledScaffold_928_163307_LINE::RTE 15	281
NotFur1_GapFilledScaffold_928_163307_LINE::RTE 7	438
NotFur1_GapFilledScaffold_928_163307_LINE::RTE 27	87
NotFur1_GapFilledScaffold_928_163307_LINE::RTE 28	44
NotFur1_GapFilledScaffold_928_163307_LINE::RTE 29	8
NotFur1_GapFilledScaffold_928_8216_LINE::RTE 24	1842
NotFur1_GapFilledScaffold_928_8216_LINE::RTE 10	108536
NotFur1_GapFilledScaffold_928_8216_LINE::RTE 14	3532
NotFur1_GapFilledScaffold_928_8216_LINE::RTE 22	7247
NotFur1_GapFilledScaffold_928_8216_LINE::RTE 4	6766
NotFur1_GapFilledScaffold_928_8216_LINE::RTE 12	9402
NotFur1_GapFilledScaffold_928_8216_LINE::RTE 8	20437
NotFur1_GapFilledScaffold_928_8216_LINE::RTE 20	3526
NotFur1_GapFilledScaffold_928_8216_LINE::RTE 2	7598
NotFur1_GapFilledScaffold_928_8216_LINE::RTE 25	1542
NotFur1_GapFilledScaffold_928_8216_LINE::RTE 18	6457
NotFur1_GapFilledScaffold_928_8216_LINE::RTE 17	7974
NotFur1_GapFilledScaffold_928_8216_LINE::RTE 16	11634
NotFur1_GapFilledScaffold_928_8216_LINE::RTE 15	7715
NotFur1_GapFilledScaffold_928_8216_LINE::RTE 1	8151
NotFur1_GapFilledScaffold_928_8216_LINE::RTE 21	38138
NotFur1_GapFilledScaffold_928_8216_LINE::RTE 19	4072
NotFur1_GapFilledScaffold_928_8216_LINE::RTE 5	5736
NotFur1_GapFilledScaffold_928_8216_LINE::RTE 23	2005
NotFur1_GapFilledScaffold_928_8216_LINE::RTE 6	3301
NotFur1_GapFilledScaffold_928_8216_LINE::RTE 3	5234
NotFur1_GapFilledScaffold_928_8216_LINE::RTE 27	974
NotFur1_GapFilledScaffold_928_8216_LINE::RTE 26	654
NotFur1_GapFilledScaffold_928_8216_LINE::RTE 7	5660
NotFur1_GapFilledScaffold_928_8216_LINE::RTE 13	5046
NotFur1_GapFilledScaffold_928_8216_LINE::RTE 11	4170
NotFur1_GapFilledScaffold_928_8216_LINE::RTE 28	377
NotFur1_GapFilledScaffold_928_8216_LINE::RTE 9	3625
NotFur1_GapFilledScaffold_928_8216_LINE::RTE 30	8
NotFur1_GapFilledScaffold_928_8216_LINE::RTE 31	15
NotFur1_GapFilledScaffold_928_8216_LINE::RTE 29	121
NotFur1_GapFilledScaffold_928_8216_LINE::RTE 33	1
NotFur1_GapFilledScaffold_928_8216_LINE::RTE 32	1
NotFur1_GapFilledScaffold_9299_16730_LINE::L2 13	127
NotFur1_GapFilledScaffold_9299_16730_LINE::L2 15	153
NotFur1_GapFilledScaffold_9299_16730_LINE::L2 14	223
NotFur1_GapFilledScaffold_9299_16730_LINE::L2 16	141
NotFur1_GapFilledScaffold_9299_16730_LINE::L2 24	50
NotFur1_GapFilledScaffold_9299_16730_LINE::L2 21	275
NotFur1_GapFilledScaffold_9299_16730_LINE::L2 25	42
NotFur1_GapFilledScaffold_9299_16730_LINE::L2 27	23
NotFur1_GapFilledScaffold_9299_16730_LINE::L2 26	29
NotFur1_GapFilledScaffold_9299_16730_LINE::L2 1	22
NotFur1_GapFilledScaffold_9299_16730_LINE::L2 2	59
NotFur1_GapFilledScaffold_9299_16730_LINE::L2 4	73
NotFur1_GapFilledScaffold_9299_16730_LINE::L2 5	22
NotFur1_GapFilledScaffold_9299_16730_LINE::L2 7	155
NotFur1_GapFilledScaffold_9299_16730_LINE::L2 3	94
NotFur1_GapFilledScaffold_9299_16730_LINE::L2 6	65
NotFur1_GapFilledScaffold_9299_16730_LINE::L2 11	137
NotFur1_GapFilledScaffold_9299_16730_LINE::L2 18	195
NotFur1_GapFilledScaffold_9299_16730_LINE::L2 12	49
NotFur1_GapFilledScaffold_9299_16730_LINE::L2 19	112
NotFur1_GapFilledScaffold_9299_16730_LINE::L2 17	144
NotFur1_GapFilledScaffold_9299_16730_LINE::L2 9	250
NotFur1_GapFilledScaffold_9299_16730_LINE::L2 8	137
NotFur1_GapFilledScaffold_9299_16730_LINE::L2 10	368
NotFur1_GapFilledScaffold_9299_16730_LINE::L2 23	314
NotFur1_GapFilledScaffold_9299_16730_LINE::L2 22	76
NotFur1_GapFilledScaffold_9299_16730_LINE::L2 20	189
NotFur1_GapFilledScaffold_9299_16730_LINE::L2 29	51
NotFur1_GapFilledScaffold_9299_16730_LINE::L2 28	8
NotFur1_GapFilledScaffold_929_89750_LINE::RTE 24	367
NotFur1_GapFilledScaffold_929_89750_LINE::RTE 23	585
NotFur1_GapFilledScaffold_929_89750_LINE::RTE 20	445
NotFur1_GapFilledScaffold_929_89750_LINE::RTE 16	2782
NotFur1_GapFilledScaffold_929_89750_LINE::RTE 13	818
NotFur1_GapFilledScaffold_929_89750_LINE::RTE 8	290
NotFur1_GapFilledScaffold_929_89750_LINE::RTE 22	311
NotFur1_GapFilledScaffold_929_89750_LINE::RTE 4	413
NotFur1_GapFilledScaffold_929_89750_LINE::RTE 18	183
NotFur1_GapFilledScaffold_929_89750_LINE::RTE 3	174
NotFur1_GapFilledScaffold_929_89750_LINE::RTE 17	374
NotFur1_GapFilledScaffold_929_89750_LINE::RTE 19	321
NotFur1_GapFilledScaffold_929_89750_LINE::RTE 10	13492
NotFur1_GapFilledScaffold_929_89750_LINE::RTE 25	252
NotFur1_GapFilledScaffold_929_89750_LINE::RTE 14	305
NotFur1_GapFilledScaffold_929_89750_LINE::RTE 15	1205
NotFur1_GapFilledScaffold_929_89750_LINE::RTE 27	225
NotFur1_GapFilledScaffold_929_89750_LINE::RTE 21	427
NotFur1_GapFilledScaffold_929_89750_LINE::RTE 5	591
NotFur1_GapFilledScaffold_929_89750_LINE::RTE 7	383
NotFur1_GapFilledScaffold_929_89750_LINE::RTE 12	487
NotFur1_GapFilledScaffold_929_89750_LINE::RTE 11	799
NotFur1_GapFilledScaffold_929_89750_LINE::RTE 6	553
NotFur1_GapFilledScaffold_929_89750_LINE::RTE 26	593
NotFur1_GapFilledScaffold_929_89750_LINE::RTE 9	547
NotFur1_GapFilledScaffold_929_89750_LINE::RTE 2	530
NotFur1_GapFilledScaffold_929_89750_LINE::RTE 28	9
NotFur1_GapFilledScaffold_929_89750_LINE::RTE 1	319
NotFur1_GapFilledScaffold_929_89750_LINE::RTE 30	11
NotFur1_GapFilledScaffold_929_89750_LINE::RTE 31	3
NotFur1_GapFilledScaffold_929_89750_LINE::RTE 29	3
NotFur1_GapFilledScaffold_9300_2444_LINE::RTE 23	1136
NotFur1_GapFilledScaffold_9300_2444_LINE::RTE 21	5004
NotFur1_GapFilledScaffold_9300_2444_LINE::RTE 22	1078
NotFur1_GapFilledScaffold_9300_2444_LINE::RTE 19	2486
NotFur1_GapFilledScaffold_9300_2444_LINE::RTE 16	10877
NotFur1_GapFilledScaffold_9300_2444_LINE::RTE 15	3222
NotFur1_GapFilledScaffold_9300_2444_LINE::RTE 14	2724
NotFur1_GapFilledScaffold_9300_2444_LINE::RTE 13	2682
NotFur1_GapFilledScaffold_9300_2444_LINE::RTE 12	3983
NotFur1_GapFilledScaffold_9300_2444_LINE::RTE 11	3589
NotFur1_GapFilledScaffold_9300_2444_LINE::RTE 25	669
NotFur1_GapFilledScaffold_9300_2444_LINE::RTE 24	1096
NotFur1_GapFilledScaffold_9300_2444_LINE::RTE 18	4863
NotFur1_GapFilledScaffold_9300_2444_LINE::RTE 17	3911
NotFur1_GapFilledScaffold_9300_2444_LINE::RTE 10	123124
NotFur1_GapFilledScaffold_9300_2444_LINE::RTE 9	1422
NotFur1_GapFilledScaffold_9300_2444_LINE::RTE 7	890
NotFur1_GapFilledScaffold_9300_2444_LINE::RTE 6	1212
NotFur1_GapFilledScaffold_9300_2444_LINE::RTE 2	5577
NotFur1_GapFilledScaffold_9300_2444_LINE::RTE 5	1146
NotFur1_GapFilledScaffold_9300_2444_LINE::RTE 8	376
NotFur1_GapFilledScaffold_9300_2444_LINE::RTE 26	398
NotFur1_GapFilledScaffold_9300_2444_LINE::RTE 20	2081
NotFur1_GapFilledScaffold_9300_2444_LINE::RTE 1	7522
NotFur1_GapFilledScaffold_9300_2444_LINE::RTE 3	1201
NotFur1_GapFilledScaffold_9300_2444_LINE::RTE 4	1842
NotFur1_GapFilledScaffold_9300_2444_LINE::RTE 27	766
NotFur1_GapFilledScaffold_9300_2444_LINE::RTE 29	65
NotFur1_GapFilledScaffold_9300_2444_LINE::RTE 30	36
NotFur1_GapFilledScaffold_9300_2444_LINE::RTE 28	857
NotFur1_GapFilledScaffold_9300_2444_LINE::RTE 31	14
NotFur1_GapFilledScaffold_9300_2444_LINE::RTE 32	12
NotFur1_GapFilledScaffold_9300_2444_LINE::RTE 33	4
NotFur1_GapFilledScaffold_9318_19271_LINE::L2 1	87
NotFur1_GapFilledScaffold_9318_19271_LINE::L2 3	47
NotFur1_GapFilledScaffold_9318_19271_LINE::L2 4	123
NotFur1_GapFilledScaffold_9318_19271_LINE::L2 5	685
NotFur1_GapFilledScaffold_9318_19271_LINE::L2 2	163
NotFur1_GapFilledScaffold_9318_19271_LINE::L2 23	104
NotFur1_GapFilledScaffold_9318_19271_LINE::L2 25	213
NotFur1_GapFilledScaffold_9318_19271_LINE::L2 19	887
NotFur1_GapFilledScaffold_9318_19271_LINE::L2 20	131
NotFur1_GapFilledScaffold_9318_19271_LINE::L2 24	401
NotFur1_GapFilledScaffold_9318_19271_LINE::L2 21	384
NotFur1_GapFilledScaffold_9318_19271_LINE::L2 13	1414
NotFur1_GapFilledScaffold_9318_19271_LINE::L2 17	214
NotFur1_GapFilledScaffold_9318_19271_LINE::L2 22	627
NotFur1_GapFilledScaffold_9318_19271_LINE::L2 18	533
NotFur1_GapFilledScaffold_9318_19271_LINE::L2 15	3890
NotFur1_GapFilledScaffold_9318_19271_LINE::L2 14	699
NotFur1_GapFilledScaffold_9318_19271_LINE::L2 11	1297
NotFur1_GapFilledScaffold_9318_19271_LINE::L2 12	1424
NotFur1_GapFilledScaffold_9318_19271_LINE::L2 27	83
NotFur1_GapFilledScaffold_9318_19271_LINE::L2 10	15042
NotFur1_GapFilledScaffold_9318_19271_LINE::L2 16	250
NotFur1_GapFilledScaffold_9318_19271_LINE::L2 26	97
NotFur1_GapFilledScaffold_9318_19271_LINE::L2 8	676
NotFur1_GapFilledScaffold_9318_19271_LINE::L2 9	550
NotFur1_GapFilledScaffold_9318_19271_LINE::L2 6	567
NotFur1_GapFilledScaffold_9318_19271_LINE::L2 28	5
NotFur1_GapFilledScaffold_9318_19271_LINE::L2 7	70
NotFur1_GapFilledScaffold_9318_19271_LINE::L2 29	1
NotFur1_GapFilledScaffold_9339_14918_LINE::L2 21	137
NotFur1_GapFilledScaffold_9339_14918_LINE::L2 12	53
NotFur1_GapFilledScaffold_9339_14918_LINE::L2 4	49
NotFur1_GapFilledScaffold_9339_14918_LINE::L2 17	55
NotFur1_GapFilledScaffold_9339_14918_LINE::L2 15	32
NotFur1_GapFilledScaffold_9339_14918_LINE::L2 8	69
NotFur1_GapFilledScaffold_9339_14918_LINE::L2 6	40
NotFur1_GapFilledScaffold_9339_14918_LINE::L2 16	76
NotFur1_GapFilledScaffold_9339_14918_LINE::L2 26	43
NotFur1_GapFilledScaffold_9339_14918_LINE::L2 10	2389
NotFur1_GapFilledScaffold_9339_14918_LINE::L2 1	85
NotFur1_GapFilledScaffold_9339_14918_LINE::L2 18	141
NotFur1_GapFilledScaffold_9339_14918_LINE::L2 20	18
NotFur1_GapFilledScaffold_9339_14918_LINE::L2 14	65
NotFur1_GapFilledScaffold_9339_14918_LINE::L2 22	295
NotFur1_GapFilledScaffold_9339_14918_LINE::L2 24	45
NotFur1_GapFilledScaffold_9339_14918_LINE::L2 7	46
NotFur1_GapFilledScaffold_9339_14918_LINE::L2 11	130
NotFur1_GapFilledScaffold_9339_14918_LINE::L2 13	93
NotFur1_GapFilledScaffold_9339_14918_LINE::L2 25	21
NotFur1_GapFilledScaffold_9339_14918_LINE::L2 27	6
NotFur1_GapFilledScaffold_9339_14918_LINE::L2 23	75
NotFur1_GapFilledScaffold_9339_14918_LINE::L2 9	60
NotFur1_GapFilledScaffold_9339_14918_LINE::L2 2	70
NotFur1_GapFilledScaffold_9339_14918_LINE::L2 5	242
NotFur1_GapFilledScaffold_9339_14918_LINE::L2 3	24
NotFur1_GapFilledScaffold_9339_14918_LINE::L2 19	17
NotFur1_GapFilledScaffold_9365_15152_LINE::RTE 20	410
NotFur1_GapFilledScaffold_9365_15152_LINE::RTE 10	6116
NotFur1_GapFilledScaffold_9365_15152_LINE::RTE 19	243
NotFur1_GapFilledScaffold_9365_15152_LINE::RTE 17	361
NotFur1_GapFilledScaffold_9365_15152_LINE::RTE 15	699
NotFur1_GapFilledScaffold_9365_15152_LINE::RTE 14	799
NotFur1_GapFilledScaffold_9365_15152_LINE::RTE 11	2663
NotFur1_GapFilledScaffold_9365_15152_LINE::RTE 9	636
NotFur1_GapFilledScaffold_9365_15152_LINE::RTE 8	4874
NotFur1_GapFilledScaffold_9365_15152_LINE::RTE 23	388
NotFur1_GapFilledScaffold_9365_15152_LINE::RTE 21	229
NotFur1_GapFilledScaffold_9365_15152_LINE::RTE 18	584
NotFur1_GapFilledScaffold_9365_15152_LINE::RTE 13	2231
NotFur1_GapFilledScaffold_9365_15152_LINE::RTE 12	1265
NotFur1_GapFilledScaffold_9365_15152_LINE::RTE 24	304
NotFur1_GapFilledScaffold_9365_15152_LINE::RTE 22	260
NotFur1_GapFilledScaffold_9365_15152_LINE::RTE 16	311
NotFur1_GapFilledScaffold_9365_15152_LINE::RTE 25	459
NotFur1_GapFilledScaffold_9365_15152_LINE::RTE 29	8
NotFur1_GapFilledScaffold_9365_15152_LINE::RTE 27	81
NotFur1_GapFilledScaffold_9365_15152_LINE::RTE 28	11
NotFur1_GapFilledScaffold_9365_15152_LINE::RTE 26	93
NotFur1_GapFilledScaffold_9365_15152_LINE::RTE 4	367
NotFur1_GapFilledScaffold_9365_15152_LINE::RTE 1	82
NotFur1_GapFilledScaffold_9365_15152_LINE::RTE 6	383
NotFur1_GapFilledScaffold_9365_15152_LINE::RTE 5	662
NotFur1_GapFilledScaffold_9365_15152_LINE::RTE 3	216
NotFur1_GapFilledScaffold_9365_15152_LINE::RTE 7	729
NotFur1_GapFilledScaffold_9365_15152_LINE::RTE 2	602
NotFur1_GapFilledScaffold_9365_15152_LINE::RTE 30	1
NotFur1_GapFilledScaffold_9367_14225_LINE::RTE 6	867
NotFur1_GapFilledScaffold_9367_14225_LINE::RTE 7	1799
NotFur1_GapFilledScaffold_9367_14225_LINE::RTE 8	1741
NotFur1_GapFilledScaffold_9367_14225_LINE::RTE 9	1579
NotFur1_GapFilledScaffold_9367_14225_LINE::RTE 10	7331
NotFur1_GapFilledScaffold_9367_14225_LINE::RTE 12	865
NotFur1_GapFilledScaffold_9367_14225_LINE::RTE 11	819
NotFur1_GapFilledScaffold_9367_14225_LINE::RTE 13	1352
NotFur1_GapFilledScaffold_9367_14225_LINE::RTE 14	731
NotFur1_GapFilledScaffold_9367_14225_LINE::RTE 15	2289
NotFur1_GapFilledScaffold_9367_14225_LINE::RTE 21	855
NotFur1_GapFilledScaffold_9367_14225_LINE::RTE 26	354
NotFur1_GapFilledScaffold_9367_14225_LINE::RTE 17	531
NotFur1_GapFilledScaffold_9367_14225_LINE::RTE 2	550
NotFur1_GapFilledScaffold_9367_14225_LINE::RTE 19	703
NotFur1_GapFilledScaffold_9367_14225_LINE::RTE 4	571
NotFur1_GapFilledScaffold_9367_14225_LINE::RTE 20	797
NotFur1_GapFilledScaffold_9367_14225_LINE::RTE 5	943
NotFur1_GapFilledScaffold_9367_14225_LINE::RTE 3	492
NotFur1_GapFilledScaffold_9367_14225_LINE::RTE 25	545
NotFur1_GapFilledScaffold_9367_14225_LINE::RTE 24	1128
NotFur1_GapFilledScaffold_9367_14225_LINE::RTE 27	305
NotFur1_GapFilledScaffold_9367_14225_LINE::RTE 1	251
NotFur1_GapFilledScaffold_9367_14225_LINE::RTE 22	612
NotFur1_GapFilledScaffold_9367_14225_LINE::RTE 23	806
NotFur1_GapFilledScaffold_9367_14225_LINE::RTE 18	907
NotFur1_GapFilledScaffold_9367_14225_LINE::RTE 16	783
NotFur1_GapFilledScaffold_9367_14225_LINE::RTE 28	35
NotFur1_GapFilledScaffold_9367_14225_LINE::RTE 29	21
NotFur1_GapFilledScaffold_9367_14225_LINE::RTE 30	1
NotFur1_GapFilledScaffold_936_86624_LINE::L2 17	429
NotFur1_GapFilledScaffold_936_86624_LINE::L2 8	1127
NotFur1_GapFilledScaffold_936_86624_LINE::L2 10	12018
NotFur1_GapFilledScaffold_936_86624_LINE::L2 13	406
NotFur1_GapFilledScaffold_936_86624_LINE::L2 24	733
NotFur1_GapFilledScaffold_936_86624_LINE::L2 26	508
NotFur1_GapFilledScaffold_936_86624_LINE::L2 23	424
NotFur1_GapFilledScaffold_936_86624_LINE::L2 22	607
NotFur1_GapFilledScaffold_936_86624_LINE::L2 21	1515
NotFur1_GapFilledScaffold_936_86624_LINE::L2 20	547
NotFur1_GapFilledScaffold_936_86624_LINE::L2 14	414
NotFur1_GapFilledScaffold_936_86624_LINE::L2 9	434
NotFur1_GapFilledScaffold_936_86624_LINE::L2 15	649
NotFur1_GapFilledScaffold_936_86624_LINE::L2 1	682
NotFur1_GapFilledScaffold_936_86624_LINE::L2 16	536
NotFur1_GapFilledScaffold_936_86624_LINE::L2 2	471
NotFur1_GapFilledScaffold_936_86624_LINE::L2 3	363
NotFur1_GapFilledScaffold_936_86624_LINE::L2 19	411
NotFur1_GapFilledScaffold_936_86624_LINE::L2 5	338
NotFur1_GapFilledScaffold_936_86624_LINE::L2 6	491
NotFur1_GapFilledScaffold_936_86624_LINE::L2 12	1008
NotFur1_GapFilledScaffold_936_86624_LINE::L2 4	308
NotFur1_GapFilledScaffold_936_86624_LINE::L2 7	635
NotFur1_GapFilledScaffold_936_86624_LINE::L2 18	371
NotFur1_GapFilledScaffold_936_86624_LINE::L2 25	494
NotFur1_GapFilledScaffold_936_86624_LINE::L2 11	849
NotFur1_GapFilledScaffold_936_86624_LINE::L2 27	198
NotFur1_GapFilledScaffold_936_86624_LINE::L2 28	116
NotFur1_GapFilledScaffold_936_86624_LINE::L2 30	1
NotFur1_GapFilledScaffold_936_86624_LINE::L2 29	9
NotFur1_GapFilledScaffold_937_15287_LINE::RTE 22	514
NotFur1_GapFilledScaffold_937_15287_LINE::RTE 14	2058
NotFur1_GapFilledScaffold_937_15287_LINE::RTE 13	3364
NotFur1_GapFilledScaffold_937_15287_LINE::RTE 12	2940
NotFur1_GapFilledScaffold_937_15287_LINE::RTE 11	2487
NotFur1_GapFilledScaffold_937_15287_LINE::RTE 18	4566
NotFur1_GapFilledScaffold_937_15287_LINE::RTE 2	2394
NotFur1_GapFilledScaffold_937_15287_LINE::RTE 8	340
NotFur1_GapFilledScaffold_937_15287_LINE::RTE 10	63771
NotFur1_GapFilledScaffold_937_15287_LINE::RTE 15	3141
NotFur1_GapFilledScaffold_937_15287_LINE::RTE 16	9895
NotFur1_GapFilledScaffold_937_15287_LINE::RTE 1	872
NotFur1_GapFilledScaffold_937_15287_LINE::RTE 5	900
NotFur1_GapFilledScaffold_937_15287_LINE::RTE 3	1399
NotFur1_GapFilledScaffold_937_15287_LINE::RTE 4	1373
NotFur1_GapFilledScaffold_937_15287_LINE::RTE 6	393
NotFur1_GapFilledScaffold_937_15287_LINE::RTE 17	3014
NotFur1_GapFilledScaffold_937_15287_LINE::RTE 9	1811
NotFur1_GapFilledScaffold_937_15287_LINE::RTE 21	36586
NotFur1_GapFilledScaffold_937_15287_LINE::RTE 20	2343
NotFur1_GapFilledScaffold_937_15287_LINE::RTE 19	1310
NotFur1_GapFilledScaffold_937_15287_LINE::RTE 23	337
NotFur1_GapFilledScaffold_937_15287_LINE::RTE 7	459
NotFur1_GapFilledScaffold_937_15287_LINE::RTE 27	271
NotFur1_GapFilledScaffold_937_15287_LINE::RTE 26	582
NotFur1_GapFilledScaffold_937_15287_LINE::RTE 25	258
NotFur1_GapFilledScaffold_937_15287_LINE::RTE 24	809
NotFur1_GapFilledScaffold_937_15287_LINE::RTE 30	10
NotFur1_GapFilledScaffold_937_15287_LINE::RTE 28	61
NotFur1_GapFilledScaffold_937_15287_LINE::RTE 31	3
NotFur1_GapFilledScaffold_93_245657_LINE::RTE 21	371
NotFur1_GapFilledScaffold_93_245657_LINE::RTE 20	825
NotFur1_GapFilledScaffold_93_245657_LINE::RTE 27	131
NotFur1_GapFilledScaffold_93_245657_LINE::RTE 1	211
NotFur1_GapFilledScaffold_93_245657_LINE::RTE 19	696
NotFur1_GapFilledScaffold_93_245657_LINE::RTE 18	724
NotFur1_GapFilledScaffold_93_245657_LINE::RTE 25	385
NotFur1_GapFilledScaffold_93_245657_LINE::RTE 2	235
NotFur1_GapFilledScaffold_93_245657_LINE::RTE 17	832
NotFur1_GapFilledScaffold_93_245657_LINE::RTE 24	1252
NotFur1_GapFilledScaffold_93_245657_LINE::RTE 4	856
NotFur1_GapFilledScaffold_93_245657_LINE::RTE 3	292
NotFur1_GapFilledScaffold_93_245657_LINE::RTE 5	1019
NotFur1_GapFilledScaffold_93_245657_LINE::RTE 11	1233
NotFur1_GapFilledScaffold_93_245657_LINE::RTE 10	7702
NotFur1_GapFilledScaffold_93_245657_LINE::RTE 8	404
NotFur1_GapFilledScaffold_93_245657_LINE::RTE 7	734
NotFur1_GapFilledScaffold_93_245657_LINE::RTE 6	532
NotFur1_GapFilledScaffold_93_245657_LINE::RTE 15	1159
NotFur1_GapFilledScaffold_93_245657_LINE::RTE 14	1901
NotFur1_GapFilledScaffold_93_245657_LINE::RTE 13	1318
NotFur1_GapFilledScaffold_93_245657_LINE::RTE 9	1084
NotFur1_GapFilledScaffold_93_245657_LINE::RTE 16	780
NotFur1_GapFilledScaffold_93_245657_LINE::RTE 12	562
NotFur1_GapFilledScaffold_93_245657_LINE::RTE 23	389
NotFur1_GapFilledScaffold_93_245657_LINE::RTE 22	797
NotFur1_GapFilledScaffold_93_245657_LINE::RTE 26	192
NotFur1_GapFilledScaffold_93_245657_LINE::RTE 28	23
NotFur1_GapFilledScaffold_93_245657_LINE::RTE 29	19
NotFur1_GapFilledScaffold_9410_4958_LINE::L1 3	233
NotFur1_GapFilledScaffold_9410_4958_LINE::L1 12	1303
NotFur1_GapFilledScaffold_9410_4958_LINE::L1 14	661
NotFur1_GapFilledScaffold_9410_4958_LINE::L1 16	1608
NotFur1_GapFilledScaffold_9410_4958_LINE::L1 20	517
NotFur1_GapFilledScaffold_9410_4958_LINE::L1 23	322
NotFur1_GapFilledScaffold_9410_4958_LINE::L1 22	584
NotFur1_GapFilledScaffold_9410_4958_LINE::L1 21	818
NotFur1_GapFilledScaffold_9410_4958_LINE::L1 19	615
NotFur1_GapFilledScaffold_9410_4958_LINE::L1 17	1788
NotFur1_GapFilledScaffold_9410_4958_LINE::L1 15	1676
NotFur1_GapFilledScaffold_9410_4958_LINE::L1 10	119998
NotFur1_GapFilledScaffold_9410_4958_LINE::L1 1	6014
NotFur1_GapFilledScaffold_9410_4958_LINE::L1 18	1271
NotFur1_GapFilledScaffold_9410_4958_LINE::L1 4	965
NotFur1_GapFilledScaffold_9410_4958_LINE::L1 6	525
NotFur1_GapFilledScaffold_9410_4958_LINE::L1 9	1177
NotFur1_GapFilledScaffold_9410_4958_LINE::L1 24	870
NotFur1_GapFilledScaffold_9410_4958_LINE::L1 5	2085
NotFur1_GapFilledScaffold_9410_4958_LINE::L1 2	519
NotFur1_GapFilledScaffold_9410_4958_LINE::L1 8	3119
NotFur1_GapFilledScaffold_9410_4958_LINE::L1 7	542
NotFur1_GapFilledScaffold_9410_4958_LINE::L1 13	1106
NotFur1_GapFilledScaffold_9410_4958_LINE::L1 11	2096
NotFur1_GapFilledScaffold_9410_4958_LINE::L1 25	247
NotFur1_GapFilledScaffold_9410_4958_LINE::L1 26	110
NotFur1_GapFilledScaffold_9410_4958_LINE::L1 27	42
NotFur1_GapFilledScaffold_9410_4958_LINE::L1 28	98
NotFur1_GapFilledScaffold_9410_4958_LINE::L1 29	17
NotFur1_GapFilledScaffold_9460_5282_LINE::RTE 21	981
NotFur1_GapFilledScaffold_9460_5282_LINE::RTE 20	1083
NotFur1_GapFilledScaffold_9460_5282_LINE::RTE 19	1434
NotFur1_GapFilledScaffold_9460_5282_LINE::RTE 17	5117
NotFur1_GapFilledScaffold_9460_5282_LINE::RTE 16	10572
NotFur1_GapFilledScaffold_9460_5282_LINE::RTE 14	2398
NotFur1_GapFilledScaffold_9460_5282_LINE::RTE 13	3005
NotFur1_GapFilledScaffold_9460_5282_LINE::RTE 9	411
NotFur1_GapFilledScaffold_9460_5282_LINE::RTE 10	7405
NotFur1_GapFilledScaffold_9460_5282_LINE::RTE 2	648
NotFur1_GapFilledScaffold_9460_5282_LINE::RTE 8	455
NotFur1_GapFilledScaffold_9460_5282_LINE::RTE 11	2158
NotFur1_GapFilledScaffold_9460_5282_LINE::RTE 4	2062
NotFur1_GapFilledScaffold_9460_5282_LINE::RTE 3	947
NotFur1_GapFilledScaffold_9460_5282_LINE::RTE 12	2902
NotFur1_GapFilledScaffold_9460_5282_LINE::RTE 5	1205
NotFur1_GapFilledScaffold_9460_5282_LINE::RTE 7	813
NotFur1_GapFilledScaffold_9460_5282_LINE::RTE 6	652
NotFur1_GapFilledScaffold_9460_5282_LINE::RTE 15	3965
NotFur1_GapFilledScaffold_9460_5282_LINE::RTE 18	4680
NotFur1_GapFilledScaffold_9460_5282_LINE::RTE 22	1300
NotFur1_GapFilledScaffold_9460_5282_LINE::RTE 24	588
NotFur1_GapFilledScaffold_9460_5282_LINE::RTE 23	668
NotFur1_GapFilledScaffold_9460_5282_LINE::RTE 25	397
NotFur1_GapFilledScaffold_9460_5282_LINE::RTE 1	1118
NotFur1_GapFilledScaffold_9460_5282_LINE::RTE 28	117
NotFur1_GapFilledScaffold_9460_5282_LINE::RTE 27	181
NotFur1_GapFilledScaffold_9460_5282_LINE::RTE 26	410
NotFur1_GapFilledScaffold_9460_5282_LINE::RTE 30	3
NotFur1_GapFilledScaffold_9460_5282_LINE::RTE 29	36
NotFur1_GapFilledScaffold_946_257348_LINE::RTE 13	2611
NotFur1_GapFilledScaffold_946_257348_LINE::RTE 24	1013
NotFur1_GapFilledScaffold_946_257348_LINE::RTE 21	834
NotFur1_GapFilledScaffold_946_257348_LINE::RTE 20	929
NotFur1_GapFilledScaffold_946_257348_LINE::RTE 25	999
NotFur1_GapFilledScaffold_946_257348_LINE::RTE 22	870
NotFur1_GapFilledScaffold_946_257348_LINE::RTE 2	358
NotFur1_GapFilledScaffold_946_257348_LINE::RTE 17	882
NotFur1_GapFilledScaffold_946_257348_LINE::RTE 18	450
NotFur1_GapFilledScaffold_946_257348_LINE::RTE 4	323
NotFur1_GapFilledScaffold_946_257348_LINE::RTE 6	458
NotFur1_GapFilledScaffold_946_257348_LINE::RTE 8	927
NotFur1_GapFilledScaffold_946_257348_LINE::RTE 10	9425
NotFur1_GapFilledScaffold_946_257348_LINE::RTE 12	1013
NotFur1_GapFilledScaffold_946_257348_LINE::RTE 14	3267
NotFur1_GapFilledScaffold_946_257348_LINE::RTE 16	749
NotFur1_GapFilledScaffold_946_257348_LINE::RTE 27	48
NotFur1_GapFilledScaffold_946_257348_LINE::RTE 26	110
NotFur1_GapFilledScaffold_946_257348_LINE::RTE 23	3013
NotFur1_GapFilledScaffold_946_257348_LINE::RTE 11	953
NotFur1_GapFilledScaffold_946_257348_LINE::RTE 15	1361
NotFur1_GapFilledScaffold_946_257348_LINE::RTE 19	1137
NotFur1_GapFilledScaffold_946_257348_LINE::RTE 1	228
NotFur1_GapFilledScaffold_946_257348_LINE::RTE 9	779
NotFur1_GapFilledScaffold_946_257348_LINE::RTE 28	22
NotFur1_GapFilledScaffold_946_257348_LINE::RTE 7	1289
NotFur1_GapFilledScaffold_946_257348_LINE::RTE 3	512
NotFur1_GapFilledScaffold_946_257348_LINE::RTE 5	757
NotFur1_GapFilledScaffold_946_257348_LINE::RTE 29	11
NotFur1_GapFilledScaffold_946_257348_LINE::RTE 30	3
NotFur1_GapFilledScaffold_946_311288_LINE::L2 14	2125
NotFur1_GapFilledScaffold_946_311288_LINE::L2 26	208
NotFur1_GapFilledScaffold_946_311288_LINE::L2 27	244
NotFur1_GapFilledScaffold_946_311288_LINE::L2 20	1058
NotFur1_GapFilledScaffold_946_311288_LINE::L2 17	2266
NotFur1_GapFilledScaffold_946_311288_LINE::L2 16	2739
NotFur1_GapFilledScaffold_946_311288_LINE::L2 15	3589
NotFur1_GapFilledScaffold_946_311288_LINE::L2 13	1458
NotFur1_GapFilledScaffold_946_311288_LINE::L2 12	748
NotFur1_GapFilledScaffold_946_311288_LINE::L2 11	2612
NotFur1_GapFilledScaffold_946_311288_LINE::L2 10	36564
NotFur1_GapFilledScaffold_946_311288_LINE::L2 9	793
NotFur1_GapFilledScaffold_946_311288_LINE::L2 7	844
NotFur1_GapFilledScaffold_946_311288_LINE::L2 24	935
NotFur1_GapFilledScaffold_946_311288_LINE::L2 28	86
NotFur1_GapFilledScaffold_946_311288_LINE::L2 23	1362
NotFur1_GapFilledScaffold_946_311288_LINE::L2 22	738
NotFur1_GapFilledScaffold_946_311288_LINE::L2 19	1951
NotFur1_GapFilledScaffold_946_311288_LINE::L2 18	1346
NotFur1_GapFilledScaffold_946_311288_LINE::L2 3	4905
NotFur1_GapFilledScaffold_946_311288_LINE::L2 6	1688
NotFur1_GapFilledScaffold_946_311288_LINE::L2 8	996
NotFur1_GapFilledScaffold_946_311288_LINE::L2 21	526
NotFur1_GapFilledScaffold_946_311288_LINE::L2 29	10
NotFur1_GapFilledScaffold_946_311288_LINE::L2 5	1597
NotFur1_GapFilledScaffold_946_311288_LINE::L2 25	838
NotFur1_GapFilledScaffold_946_311288_LINE::L2 2	2642
NotFur1_GapFilledScaffold_946_311288_LINE::L2 1	2910
NotFur1_GapFilledScaffold_946_311288_LINE::L2 4	2150
NotFur1_GapFilledScaffold_946_311288_LINE::L2 31	5
NotFur1_GapFilledScaffold_946_311288_LINE::L2 32	4
NotFur1_GapFilledScaffold_948_27410_LINE::I 9	65
NotFur1_GapFilledScaffold_948_27410_LINE::I 11	142
NotFur1_GapFilledScaffold_948_27410_LINE::I 2	105
NotFur1_GapFilledScaffold_948_27410_LINE::I 26	45
NotFur1_GapFilledScaffold_948_27410_LINE::I 1	53
NotFur1_GapFilledScaffold_948_27410_LINE::I 6	68
NotFur1_GapFilledScaffold_948_27410_LINE::I 4	147
NotFur1_GapFilledScaffold_948_27410_LINE::I 24	25
NotFur1_GapFilledScaffold_948_27410_LINE::I 5	125
NotFur1_GapFilledScaffold_948_27410_LINE::I 3	51
NotFur1_GapFilledScaffold_948_27410_LINE::I 23	29
NotFur1_GapFilledScaffold_948_27410_LINE::I 22	57
NotFur1_GapFilledScaffold_948_27410_LINE::I 18	70
NotFur1_GapFilledScaffold_948_27410_LINE::I 17	73
NotFur1_GapFilledScaffold_948_27410_LINE::I 15	40
NotFur1_GapFilledScaffold_948_27410_LINE::I 14	92
NotFur1_GapFilledScaffold_948_27410_LINE::I 10	350
NotFur1_GapFilledScaffold_948_27410_LINE::I 19	74
NotFur1_GapFilledScaffold_948_27410_LINE::I 8	107
NotFur1_GapFilledScaffold_948_27410_LINE::I 7	243
NotFur1_GapFilledScaffold_948_27410_LINE::I 25	23
NotFur1_GapFilledScaffold_948_27410_LINE::I 21	23
NotFur1_GapFilledScaffold_948_27410_LINE::I 13	21
NotFur1_GapFilledScaffold_948_27410_LINE::I 12	37
NotFur1_GapFilledScaffold_948_27410_LINE::I 27	13
NotFur1_GapFilledScaffold_948_27410_LINE::I 16	135
NotFur1_GapFilledScaffold_948_27410_LINE::I 20	26
NotFur1_GapFilledScaffold_948_27410_LINE::I 28	14
NotFur1_GapFilledScaffold_950_146576_LINE::L1 28	2
NotFur1_GapFilledScaffold_950_146576_LINE::L1 24	11
NotFur1_GapFilledScaffold_950_146576_LINE::L1 23	47
NotFur1_GapFilledScaffold_950_146576_LINE::L1 22	2
NotFur1_GapFilledScaffold_950_146576_LINE::L1 5	30
NotFur1_GapFilledScaffold_950_146576_LINE::L1 4	11
NotFur1_GapFilledScaffold_950_146576_LINE::L1 2	10
NotFur1_GapFilledScaffold_950_146576_LINE::L1 1	5
NotFur1_GapFilledScaffold_950_146576_LINE::L1 12	11
NotFur1_GapFilledScaffold_950_146576_LINE::L1 11	66
NotFur1_GapFilledScaffold_950_146576_LINE::L1 9	74
NotFur1_GapFilledScaffold_950_146576_LINE::L1 8	23
NotFur1_GapFilledScaffold_950_146576_LINE::L1 10	154
NotFur1_GapFilledScaffold_950_146576_LINE::L1 17	40
NotFur1_GapFilledScaffold_950_146576_LINE::L1 18	27
NotFur1_GapFilledScaffold_950_146576_LINE::L1 15	47
NotFur1_GapFilledScaffold_950_146576_LINE::L1 7	31
NotFur1_GapFilledScaffold_950_146576_LINE::L1 25	33
NotFur1_GapFilledScaffold_950_146576_LINE::L1 21	7
NotFur1_GapFilledScaffold_950_146576_LINE::L1 27	9
NotFur1_GapFilledScaffold_950_146576_LINE::L1 20	27
NotFur1_GapFilledScaffold_950_146576_LINE::L1 19	8
NotFur1_GapFilledScaffold_950_146576_LINE::L1 16	44
NotFur1_GapFilledScaffold_950_146576_LINE::L1 13	45
NotFur1_GapFilledScaffold_950_146576_LINE::L1 3	15
NotFur1_GapFilledScaffold_950_146576_LINE::L1 26	4
NotFur1_GapFilledScaffold_950_146576_LINE::L1 14	7
NotFur1_GapFilledScaffold_950_146576_LINE::L1 6	43
NotFur1_GapFilledScaffold_953_15857_LINE::L2 23	941
NotFur1_GapFilledScaffold_953_15857_LINE::L2 22	1018
NotFur1_GapFilledScaffold_953_15857_LINE::L2 24	770
NotFur1_GapFilledScaffold_953_15857_LINE::L2 20	2265
NotFur1_GapFilledScaffold_953_15857_LINE::L2 27	81
NotFur1_GapFilledScaffold_953_15857_LINE::L2 18	687
NotFur1_GapFilledScaffold_953_15857_LINE::L2 25	859
NotFur1_GapFilledScaffold_953_15857_LINE::L2 7	5891
NotFur1_GapFilledScaffold_953_15857_LINE::L2 4	714
NotFur1_GapFilledScaffold_953_15857_LINE::L2 1	879
NotFur1_GapFilledScaffold_953_15857_LINE::L2 11	2286
NotFur1_GapFilledScaffold_953_15857_LINE::L2 2	507
NotFur1_GapFilledScaffold_953_15857_LINE::L2 14	1073
NotFur1_GapFilledScaffold_953_15857_LINE::L2 5	879
NotFur1_GapFilledScaffold_953_15857_LINE::L2 19	369
NotFur1_GapFilledScaffold_953_15857_LINE::L2 10	70035
NotFur1_GapFilledScaffold_953_15857_LINE::L2 12	917
NotFur1_GapFilledScaffold_953_15857_LINE::L2 16	1927
NotFur1_GapFilledScaffold_953_15857_LINE::L2 15	907
NotFur1_GapFilledScaffold_953_15857_LINE::L2 8	1053
NotFur1_GapFilledScaffold_953_15857_LINE::L2 3	149
NotFur1_GapFilledScaffold_953_15857_LINE::L2 17	290
NotFur1_GapFilledScaffold_953_15857_LINE::L2 26	416
NotFur1_GapFilledScaffold_953_15857_LINE::L2 13	1692
NotFur1_GapFilledScaffold_953_15857_LINE::L2 6	280
NotFur1_GapFilledScaffold_953_15857_LINE::L2 9	4492
NotFur1_GapFilledScaffold_953_15857_LINE::L2 21	718
NotFur1_GapFilledScaffold_953_15857_LINE::L2 29	4
NotFur1_GapFilledScaffold_953_15857_LINE::L2 28	17
NotFur1_GapFilledScaffold_953_15857_LINE::L2 33	1
NotFur1_GapFilledScaffold_953_15857_LINE::L2 34	3
NotFur1_GapFilledScaffold_9571_7931_LINE::L2 13	447
NotFur1_GapFilledScaffold_9571_7931_LINE::L2 12	446
NotFur1_GapFilledScaffold_9571_7931_LINE::L2 3	268
NotFur1_GapFilledScaffold_9571_7931_LINE::L2 26	646
NotFur1_GapFilledScaffold_9571_7931_LINE::L2 23	752
NotFur1_GapFilledScaffold_9571_7931_LINE::L2 22	259
NotFur1_GapFilledScaffold_9571_7931_LINE::L2 24	467
NotFur1_GapFilledScaffold_9571_7931_LINE::L2 25	314
NotFur1_GapFilledScaffold_9571_7931_LINE::L2 5	548
NotFur1_GapFilledScaffold_9571_7931_LINE::L2 11	494
NotFur1_GapFilledScaffold_9571_7931_LINE::L2 21	380
NotFur1_GapFilledScaffold_9571_7931_LINE::L2 14	366
NotFur1_GapFilledScaffold_9571_7931_LINE::L2 19	142
NotFur1_GapFilledScaffold_9571_7931_LINE::L2 18	238
NotFur1_GapFilledScaffold_9571_7931_LINE::L2 17	315
NotFur1_GapFilledScaffold_9571_7931_LINE::L2 15	345
NotFur1_GapFilledScaffold_9571_7931_LINE::L2 10	3774
NotFur1_GapFilledScaffold_9571_7931_LINE::L2 9	712
NotFur1_GapFilledScaffold_9571_7931_LINE::L2 2	375
NotFur1_GapFilledScaffold_9571_7931_LINE::L2 20	396
NotFur1_GapFilledScaffold_9571_7931_LINE::L2 4	433
NotFur1_GapFilledScaffold_9571_7931_LINE::L2 1	930
NotFur1_GapFilledScaffold_9571_7931_LINE::L2 6	225
NotFur1_GapFilledScaffold_9571_7931_LINE::L2 27	66
NotFur1_GapFilledScaffold_9571_7931_LINE::L2 16	731
NotFur1_GapFilledScaffold_9571_7931_LINE::L2 7	256
NotFur1_GapFilledScaffold_9571_7931_LINE::L2 28	46
NotFur1_GapFilledScaffold_9571_7931_LINE::L2 8	268
NotFur1_GapFilledScaffold_9571_7931_LINE::L2 29	5
NotFur1_GapFilledScaffold_9571_7931_LINE::L2 30	2
NotFur1_GapFilledScaffold_9574_8930_LINE::L2 24	1725
NotFur1_GapFilledScaffold_9574_8930_LINE::L2 20	1157
NotFur1_GapFilledScaffold_9574_8930_LINE::L2 9	35607
NotFur1_GapFilledScaffold_9574_8930_LINE::L2 8	6056
NotFur1_GapFilledScaffold_9574_8930_LINE::L2 7	1214
NotFur1_GapFilledScaffold_9574_8930_LINE::L2 10	8153
NotFur1_GapFilledScaffold_9574_8930_LINE::L2 14	1033
NotFur1_GapFilledScaffold_9574_8930_LINE::L2 5	1258
NotFur1_GapFilledScaffold_9574_8930_LINE::L2 3	740
NotFur1_GapFilledScaffold_9574_8930_LINE::L2 28	63
NotFur1_GapFilledScaffold_9574_8930_LINE::L2 16	2593
NotFur1_GapFilledScaffold_9574_8930_LINE::L2 15	1981
NotFur1_GapFilledScaffold_9574_8930_LINE::L2 13	1541
NotFur1_GapFilledScaffold_9574_8930_LINE::L2 1	370
NotFur1_GapFilledScaffold_9574_8930_LINE::L2 18	3475
NotFur1_GapFilledScaffold_9574_8930_LINE::L2 17	2509
NotFur1_GapFilledScaffold_9574_8930_LINE::L2 19	946
NotFur1_GapFilledScaffold_9574_8930_LINE::L2 23	1271
NotFur1_GapFilledScaffold_9574_8930_LINE::L2 25	811
NotFur1_GapFilledScaffold_9574_8930_LINE::L2 26	827
NotFur1_GapFilledScaffold_9574_8930_LINE::L2 2	5230
NotFur1_GapFilledScaffold_9574_8930_LINE::L2 12	1545
NotFur1_GapFilledScaffold_9574_8930_LINE::L2 11	4436
NotFur1_GapFilledScaffold_9574_8930_LINE::L2 27	329
NotFur1_GapFilledScaffold_9574_8930_LINE::L2 4	1638
NotFur1_GapFilledScaffold_9574_8930_LINE::L2 22	903
NotFur1_GapFilledScaffold_9574_8930_LINE::L2 21	1542
NotFur1_GapFilledScaffold_9574_8930_LINE::L2 29	62
NotFur1_GapFilledScaffold_9574_8930_LINE::L2 6	7524
NotFur1_GapFilledScaffold_9585_3932_LINE::RTE 18	3468
NotFur1_GapFilledScaffold_9585_3932_LINE::RTE 17	3265
NotFur1_GapFilledScaffold_9585_3932_LINE::RTE 16	10385
NotFur1_GapFilledScaffold_9585_3932_LINE::RTE 15	3144
NotFur1_GapFilledScaffold_9585_3932_LINE::RTE 12	4160
NotFur1_GapFilledScaffold_9585_3932_LINE::RTE 1	2247
NotFur1_GapFilledScaffold_9585_3932_LINE::RTE 22	785
NotFur1_GapFilledScaffold_9585_3932_LINE::RTE 21	382
NotFur1_GapFilledScaffold_9585_3932_LINE::RTE 20	1056
NotFur1_GapFilledScaffold_9585_3932_LINE::RTE 19	1694
NotFur1_GapFilledScaffold_9585_3932_LINE::RTE 5	5178
NotFur1_GapFilledScaffold_9585_3932_LINE::RTE 23	557
NotFur1_GapFilledScaffold_9585_3932_LINE::RTE 6	2176
NotFur1_GapFilledScaffold_9585_3932_LINE::RTE 27	692
NotFur1_GapFilledScaffold_9585_3932_LINE::RTE 26	479
NotFur1_GapFilledScaffold_9585_3932_LINE::RTE 25	970
NotFur1_GapFilledScaffold_9585_3932_LINE::RTE 24	1274
NotFur1_GapFilledScaffold_9585_3932_LINE::RTE 10	10527
NotFur1_GapFilledScaffold_9585_3932_LINE::RTE 8	3490
NotFur1_GapFilledScaffold_9585_3932_LINE::RTE 11	2920
NotFur1_GapFilledScaffold_9585_3932_LINE::RTE 4	1513
NotFur1_GapFilledScaffold_9585_3932_LINE::RTE 2	19073
NotFur1_GapFilledScaffold_9585_3932_LINE::RTE 3	8371
NotFur1_GapFilledScaffold_9585_3932_LINE::RTE 14	2209
NotFur1_GapFilledScaffold_9585_3932_LINE::RTE 13	3618
NotFur1_GapFilledScaffold_9585_3932_LINE::RTE 9	863
NotFur1_GapFilledScaffold_9585_3932_LINE::RTE 7	3281
NotFur1_GapFilledScaffold_9585_3932_LINE::RTE 29	96
NotFur1_GapFilledScaffold_9585_3932_LINE::RTE 31	14
NotFur1_GapFilledScaffold_9585_3932_LINE::RTE 33	1
NotFur1_GapFilledScaffold_9585_3932_LINE::RTE 28	272
NotFur1_GapFilledScaffold_9585_3932_LINE::RTE 30	17
NotFur1_GapFilledScaffold_9646_31979_LINE::RTE 6	249
NotFur1_GapFilledScaffold_9646_31979_LINE::RTE 10	38165
NotFur1_GapFilledScaffold_9646_31979_LINE::RTE 8	247
NotFur1_GapFilledScaffold_9646_31979_LINE::RTE 12	3255
NotFur1_GapFilledScaffold_9646_31979_LINE::RTE 22	788
NotFur1_GapFilledScaffold_9646_31979_LINE::RTE 25	183
NotFur1_GapFilledScaffold_9646_31979_LINE::RTE 3	156
NotFur1_GapFilledScaffold_9646_31979_LINE::RTE 13	2754
NotFur1_GapFilledScaffold_9646_31979_LINE::RTE 20	558
NotFur1_GapFilledScaffold_9646_31979_LINE::RTE 14	1958
NotFur1_GapFilledScaffold_9646_31979_LINE::RTE 11	16294
NotFur1_GapFilledScaffold_9646_31979_LINE::RTE 16	12945
NotFur1_GapFilledScaffold_9646_31979_LINE::RTE 7	178
NotFur1_GapFilledScaffold_9646_31979_LINE::RTE 23	364
NotFur1_GapFilledScaffold_9646_31979_LINE::RTE 17	3069
NotFur1_GapFilledScaffold_9646_31979_LINE::RTE 24	1303
NotFur1_GapFilledScaffold_9646_31979_LINE::RTE 18	3413
NotFur1_GapFilledScaffold_9646_31979_LINE::RTE 15	2811
NotFur1_GapFilledScaffold_9646_31979_LINE::RTE 26	460
NotFur1_GapFilledScaffold_9646_31979_LINE::RTE 19	1288
NotFur1_GapFilledScaffold_9646_31979_LINE::RTE 27	106
NotFur1_GapFilledScaffold_9646_31979_LINE::RTE 21	310
NotFur1_GapFilledScaffold_9646_31979_LINE::RTE 9	2265
NotFur1_GapFilledScaffold_9646_31979_LINE::RTE 5	786
NotFur1_GapFilledScaffold_9646_31979_LINE::RTE 4	226
NotFur1_GapFilledScaffold_9646_31979_LINE::RTE 2	73
NotFur1_GapFilledScaffold_9646_31979_LINE::RTE 1	79
NotFur1_GapFilledScaffold_9646_31979_LINE::RTE 28	14
NotFur1_GapFilledScaffold_9646_31979_LINE::RTE 29	14
NotFur1_GapFilledScaffold_9646_31979_LINE::RTE 30	42
NotFur1_GapFilledScaffold_9646_31979_LINE::RTE 31	3
NotFur1_GapFilledScaffold_9649_10802_LINE::Rex 1	2483
NotFur1_GapFilledScaffold_9649_10802_LINE::Rex 11	1739
NotFur1_GapFilledScaffold_9649_10802_LINE::Rex 22	341
NotFur1_GapFilledScaffold_9649_10802_LINE::Rex 5	1366
NotFur1_GapFilledScaffold_9649_10802_LINE::Rex 3	1075
NotFur1_GapFilledScaffold_9649_10802_LINE::Rex 2	1910
NotFur1_GapFilledScaffold_9649_10802_LINE::Rex 25	460
NotFur1_GapFilledScaffold_9649_10802_LINE::Rex 9	790
NotFur1_GapFilledScaffold_9649_10802_LINE::Rex 7	1094
NotFur1_GapFilledScaffold_9649_10802_LINE::Rex 6	789
NotFur1_GapFilledScaffold_9649_10802_LINE::Rex 4	1159
NotFur1_GapFilledScaffold_9649_10802_LINE::Rex 21	2443
NotFur1_GapFilledScaffold_9649_10802_LINE::Rex 14	1187
NotFur1_GapFilledScaffold_9649_10802_LINE::Rex 12	1455
NotFur1_GapFilledScaffold_9649_10802_LINE::Rex 15	1245
NotFur1_GapFilledScaffold_9649_10802_LINE::Rex 13	1218
NotFur1_GapFilledScaffold_9649_10802_LINE::Rex 10	4710
NotFur1_GapFilledScaffold_9649_10802_LINE::Rex 20	622
NotFur1_GapFilledScaffold_9649_10802_LINE::Rex 19	1144
NotFur1_GapFilledScaffold_9649_10802_LINE::Rex 18	917
NotFur1_GapFilledScaffold_9649_10802_LINE::Rex 16	1355
NotFur1_GapFilledScaffold_9649_10802_LINE::Rex 17	1284
NotFur1_GapFilledScaffold_9649_10802_LINE::Rex 8	1121
NotFur1_GapFilledScaffold_9649_10802_LINE::Rex 23	360
NotFur1_GapFilledScaffold_9649_10802_LINE::Rex 24	402
NotFur1_GapFilledScaffold_9649_10802_LINE::Rex 26	623
NotFur1_GapFilledScaffold_9649_10802_LINE::Rex 27	66
NotFur1_GapFilledScaffold_9649_10802_LINE::Rex 28	17
NotFur1_GapFilledScaffold_9649_10802_LINE::Rex 29	12
NotFur1_GapFilledScaffold_969_185582_LINE::RTE 16	790
NotFur1_GapFilledScaffold_969_185582_LINE::RTE 1	341
NotFur1_GapFilledScaffold_969_185582_LINE::RTE 3	940
NotFur1_GapFilledScaffold_969_185582_LINE::RTE 2	558
NotFur1_GapFilledScaffold_969_185582_LINE::RTE 5	672
NotFur1_GapFilledScaffold_969_185582_LINE::RTE 4	700
NotFur1_GapFilledScaffold_969_185582_LINE::RTE 22	370
NotFur1_GapFilledScaffold_969_185582_LINE::RTE 21	674
NotFur1_GapFilledScaffold_969_185582_LINE::RTE 20	798
NotFur1_GapFilledScaffold_969_185582_LINE::RTE 19	328
NotFur1_GapFilledScaffold_969_185582_LINE::RTE 18	502
NotFur1_GapFilledScaffold_969_185582_LINE::RTE 11	1050
NotFur1_GapFilledScaffold_969_185582_LINE::RTE 23	262
NotFur1_GapFilledScaffold_969_185582_LINE::RTE 8	743
NotFur1_GapFilledScaffold_969_185582_LINE::RTE 7	1271
NotFur1_GapFilledScaffold_969_185582_LINE::RTE 6	463
NotFur1_GapFilledScaffold_969_185582_LINE::RTE 17	781
NotFur1_GapFilledScaffold_969_185582_LINE::RTE 25	228
NotFur1_GapFilledScaffold_969_185582_LINE::RTE 24	289
NotFur1_GapFilledScaffold_969_185582_LINE::RTE 12	1651
NotFur1_GapFilledScaffold_969_185582_LINE::RTE 27	130
NotFur1_GapFilledScaffold_969_185582_LINE::RTE 26	140
NotFur1_GapFilledScaffold_969_185582_LINE::RTE 10	3312
NotFur1_GapFilledScaffold_969_185582_LINE::RTE 14	3839
NotFur1_GapFilledScaffold_969_185582_LINE::RTE 15	1830
NotFur1_GapFilledScaffold_969_185582_LINE::RTE 9	1588
NotFur1_GapFilledScaffold_969_185582_LINE::RTE 13	2765
NotFur1_GapFilledScaffold_969_185582_LINE::RTE 28	16
NotFur1_GapFilledScaffold_969_185582_LINE::RTE 29	3
NotFur1_GapFilledScaffold_969_185582_LINE::RTE 30	1
NotFur1_GapFilledScaffold_9787_29237_LINE::L2 23	906
NotFur1_GapFilledScaffold_9787_29237_LINE::L2 25	572
NotFur1_GapFilledScaffold_9787_29237_LINE::L2 26	270
NotFur1_GapFilledScaffold_9787_29237_LINE::L2 8	338
NotFur1_GapFilledScaffold_9787_29237_LINE::L2 27	52
NotFur1_GapFilledScaffold_9787_29237_LINE::L2 28	31
NotFur1_GapFilledScaffold_9787_29237_LINE::L2 24	655
NotFur1_GapFilledScaffold_9787_29237_LINE::L2 21	582
NotFur1_GapFilledScaffold_9787_29237_LINE::L2 22	472
NotFur1_GapFilledScaffold_9787_29237_LINE::L2 17	1690
NotFur1_GapFilledScaffold_9787_29237_LINE::L2 18	1170
NotFur1_GapFilledScaffold_9787_29237_LINE::L2 19	374
NotFur1_GapFilledScaffold_9787_29237_LINE::L2 20	411
NotFur1_GapFilledScaffold_9787_29237_LINE::L2 16	1226
NotFur1_GapFilledScaffold_9787_29237_LINE::L2 15	1909
NotFur1_GapFilledScaffold_9787_29237_LINE::L2 14	4069
NotFur1_GapFilledScaffold_9787_29237_LINE::L2 13	3727
NotFur1_GapFilledScaffold_9787_29237_LINE::L2 12	3678
NotFur1_GapFilledScaffold_9787_29237_LINE::L2 11	2170
NotFur1_GapFilledScaffold_9787_29237_LINE::L2 10	35484
NotFur1_GapFilledScaffold_9787_29237_LINE::L2 9	536
NotFur1_GapFilledScaffold_9787_29237_LINE::L2 6	131
NotFur1_GapFilledScaffold_9787_29237_LINE::L2 5	228
NotFur1_GapFilledScaffold_9787_29237_LINE::L2 4	92
NotFur1_GapFilledScaffold_9787_29237_LINE::L2 3	142
NotFur1_GapFilledScaffold_9787_29237_LINE::L2 2	559
NotFur1_GapFilledScaffold_9787_29237_LINE::L2 1	800
NotFur1_GapFilledScaffold_9787_29237_LINE::L2 7	488
NotFur1_GapFilledScaffold_9787_29237_LINE::L2 30	1
NotFur1_GapFilledScaffold_9787_29237_LINE::L2 31	1
NotFur1_GapFilledScaffold_9787_29237_LINE::L2 29	3
NotFur1_GapFilledScaffold_978_80690_LINE::L2 27	140
NotFur1_GapFilledScaffold_978_80690_LINE::L2 26	256
NotFur1_GapFilledScaffold_978_80690_LINE::L2 24	446
NotFur1_GapFilledScaffold_978_80690_LINE::L2 22	285
NotFur1_GapFilledScaffold_978_80690_LINE::L2 21	362
NotFur1_GapFilledScaffold_978_80690_LINE::L2 16	2106
NotFur1_GapFilledScaffold_978_80690_LINE::L2 2	667
NotFur1_GapFilledScaffold_978_80690_LINE::L2 23	313
NotFur1_GapFilledScaffold_978_80690_LINE::L2 18	807
NotFur1_GapFilledScaffold_978_80690_LINE::L2 4	569
NotFur1_GapFilledScaffold_978_80690_LINE::L2 20	915
NotFur1_GapFilledScaffold_978_80690_LINE::L2 12	954
NotFur1_GapFilledScaffold_978_80690_LINE::L2 5	428
NotFur1_GapFilledScaffold_978_80690_LINE::L2 10	2629
NotFur1_GapFilledScaffold_978_80690_LINE::L2 11	1496
NotFur1_GapFilledScaffold_978_80690_LINE::L2 19	733
NotFur1_GapFilledScaffold_978_80690_LINE::L2 3	1093
NotFur1_GapFilledScaffold_978_80690_LINE::L2 9	299
NotFur1_GapFilledScaffold_978_80690_LINE::L2 1	250
NotFur1_GapFilledScaffold_978_80690_LINE::L2 7	585
NotFur1_GapFilledScaffold_978_80690_LINE::L2 8	414
NotFur1_GapFilledScaffold_978_80690_LINE::L2 6	3536
NotFur1_GapFilledScaffold_978_80690_LINE::L2 15	1598
NotFur1_GapFilledScaffold_978_80690_LINE::L2 14	2267
NotFur1_GapFilledScaffold_978_80690_LINE::L2 13	2026
NotFur1_GapFilledScaffold_978_80690_LINE::L2 17	815
NotFur1_GapFilledScaffold_978_80690_LINE::L2 28	61
NotFur1_GapFilledScaffold_978_80690_LINE::L2 25	329
NotFur1_GapFilledScaffold_980_98879_LINE::RTE 3	226
NotFur1_GapFilledScaffold_980_98879_LINE::RTE 8	82
NotFur1_GapFilledScaffold_980_98879_LINE::RTE 5	416
NotFur1_GapFilledScaffold_980_98879_LINE::RTE 22	652
NotFur1_GapFilledScaffold_980_98879_LINE::RTE 23	519
NotFur1_GapFilledScaffold_980_98879_LINE::RTE 12	2220
NotFur1_GapFilledScaffold_980_98879_LINE::RTE 7	632
NotFur1_GapFilledScaffold_980_98879_LINE::RTE 19	1450
NotFur1_GapFilledScaffold_980_98879_LINE::RTE 20	944
NotFur1_GapFilledScaffold_980_98879_LINE::RTE 15	2326
NotFur1_GapFilledScaffold_980_98879_LINE::RTE 10	14210
NotFur1_GapFilledScaffold_980_98879_LINE::RTE 16	10738
NotFur1_GapFilledScaffold_980_98879_LINE::RTE 17	1919
NotFur1_GapFilledScaffold_980_98879_LINE::RTE 18	3238
NotFur1_GapFilledScaffold_980_98879_LINE::RTE 13	1597
NotFur1_GapFilledScaffold_980_98879_LINE::RTE 11	1372
NotFur1_GapFilledScaffold_980_98879_LINE::RTE 14	1557
NotFur1_GapFilledScaffold_980_98879_LINE::RTE 21	839
NotFur1_GapFilledScaffold_980_98879_LINE::RTE 24	334
NotFur1_GapFilledScaffold_980_98879_LINE::RTE 9	234
NotFur1_GapFilledScaffold_980_98879_LINE::RTE 4	6580
NotFur1_GapFilledScaffold_980_98879_LINE::RTE 2	99
NotFur1_GapFilledScaffold_980_98879_LINE::RTE 1	217
NotFur1_GapFilledScaffold_980_98879_LINE::RTE 6	183
NotFur1_GapFilledScaffold_980_98879_LINE::RTE 25	380
NotFur1_GapFilledScaffold_980_98879_LINE::RTE 26	636
NotFur1_GapFilledScaffold_980_98879_LINE::RTE 27	429
NotFur1_GapFilledScaffold_980_98879_LINE::RTE 30	3
NotFur1_GapFilledScaffold_980_98879_LINE::RTE 28	538
NotFur1_GapFilledScaffold_980_98879_LINE::RTE 29	18
NotFur1_GapFilledScaffold_9831_6476_LINE::L1 5	254
NotFur1_GapFilledScaffold_9831_6476_LINE::L1 6	142
NotFur1_GapFilledScaffold_9831_6476_LINE::L1 4	160
NotFur1_GapFilledScaffold_9831_6476_LINE::L1 18	348
NotFur1_GapFilledScaffold_9831_6476_LINE::L1 19	1217
NotFur1_GapFilledScaffold_9831_6476_LINE::L1 2	244
NotFur1_GapFilledScaffold_9831_6476_LINE::L1 1	445
NotFur1_GapFilledScaffold_9831_6476_LINE::L1 12	486
NotFur1_GapFilledScaffold_9831_6476_LINE::L1 11	241
NotFur1_GapFilledScaffold_9831_6476_LINE::L1 10	7042
NotFur1_GapFilledScaffold_9831_6476_LINE::L1 9	130
NotFur1_GapFilledScaffold_9831_6476_LINE::L1 13	499
NotFur1_GapFilledScaffold_9831_6476_LINE::L1 20	522
NotFur1_GapFilledScaffold_9831_6476_LINE::L1 15	910
NotFur1_GapFilledScaffold_9831_6476_LINE::L1 14	253
NotFur1_GapFilledScaffold_9831_6476_LINE::L1 23	525
NotFur1_GapFilledScaffold_9831_6476_LINE::L1 21	285
NotFur1_GapFilledScaffold_9831_6476_LINE::L1 7	116
NotFur1_GapFilledScaffold_9831_6476_LINE::L1 24	751
NotFur1_GapFilledScaffold_9831_6476_LINE::L1 25	98
NotFur1_GapFilledScaffold_9831_6476_LINE::L1 26	52
NotFur1_GapFilledScaffold_9831_6476_LINE::L1 22	499
NotFur1_GapFilledScaffold_9831_6476_LINE::L1 27	40
NotFur1_GapFilledScaffold_9831_6476_LINE::L1 17	531
NotFur1_GapFilledScaffold_9831_6476_LINE::L1 8	232
NotFur1_GapFilledScaffold_9831_6476_LINE::L1 16	515
NotFur1_GapFilledScaffold_9831_6476_LINE::L1 3	212
NotFur1_GapFilledScaffold_9831_6476_LINE::L1 28	10
NotFur1_GapFilledScaffold_9831_6476_LINE::L1 29	1
NotFur1_GapFilledScaffold_987_193505_LINE::L2 11	2674
NotFur1_GapFilledScaffold_987_193505_LINE::L2 20	718
NotFur1_GapFilledScaffold_987_193505_LINE::L2 26	682
NotFur1_GapFilledScaffold_987_193505_LINE::L2 25	852
NotFur1_GapFilledScaffold_987_193505_LINE::L2 16	1458
NotFur1_GapFilledScaffold_987_193505_LINE::L2 14	2410
NotFur1_GapFilledScaffold_987_193505_LINE::L2 10	29253
NotFur1_GapFilledScaffold_987_193505_LINE::L2 3	3551
NotFur1_GapFilledScaffold_987_193505_LINE::L2 24	2938
NotFur1_GapFilledScaffold_987_193505_LINE::L2 22	904
NotFur1_GapFilledScaffold_987_193505_LINE::L2 18	1188
NotFur1_GapFilledScaffold_987_193505_LINE::L2 7	8554
NotFur1_GapFilledScaffold_987_193505_LINE::L2 5	3370
NotFur1_GapFilledScaffold_987_193505_LINE::L2 4	4002
NotFur1_GapFilledScaffold_987_193505_LINE::L2 15	1679
NotFur1_GapFilledScaffold_987_193505_LINE::L2 6	7205
NotFur1_GapFilledScaffold_987_193505_LINE::L2 8	4933
NotFur1_GapFilledScaffold_987_193505_LINE::L2 2	1782
NotFur1_GapFilledScaffold_987_193505_LINE::L2 9	2540
NotFur1_GapFilledScaffold_987_193505_LINE::L2 12	3786
NotFur1_GapFilledScaffold_987_193505_LINE::L2 13	3010
NotFur1_GapFilledScaffold_987_193505_LINE::L2 23	763
NotFur1_GapFilledScaffold_987_193505_LINE::L2 19	881
NotFur1_GapFilledScaffold_987_193505_LINE::L2 21	1236
NotFur1_GapFilledScaffold_987_193505_LINE::L2 1	1378
NotFur1_GapFilledScaffold_987_193505_LINE::L2 28	192
NotFur1_GapFilledScaffold_987_193505_LINE::L2 17	1006
NotFur1_GapFilledScaffold_987_193505_LINE::L2 27	103
NotFur1_GapFilledScaffold_987_193505_LINE::L2 29	30
NotFur1_GapFilledScaffold_987_193505_LINE::L2 32	3
NotFur1_GapFilledScaffold_991_118685_LINE::L2 15	302
NotFur1_GapFilledScaffold_991_118685_LINE::L2 21	1818
NotFur1_GapFilledScaffold_991_118685_LINE::L2 27	50
NotFur1_GapFilledScaffold_991_118685_LINE::L2 23	542
NotFur1_GapFilledScaffold_991_118685_LINE::L2 19	7891
NotFur1_GapFilledScaffold_991_118685_LINE::L2 18	3766
NotFur1_GapFilledScaffold_991_118685_LINE::L2 17	1945
NotFur1_GapFilledScaffold_991_118685_LINE::L2 14	290
NotFur1_GapFilledScaffold_991_118685_LINE::L2 12	242
NotFur1_GapFilledScaffold_991_118685_LINE::L2 7	505
NotFur1_GapFilledScaffold_991_118685_LINE::L2 6	924
NotFur1_GapFilledScaffold_991_118685_LINE::L2 5	784
NotFur1_GapFilledScaffold_991_118685_LINE::L2 2	330
NotFur1_GapFilledScaffold_991_118685_LINE::L2 3	294
NotFur1_GapFilledScaffold_991_118685_LINE::L2 4	5205
NotFur1_GapFilledScaffold_991_118685_LINE::L2 10	5130
NotFur1_GapFilledScaffold_991_118685_LINE::L2 11	179
NotFur1_GapFilledScaffold_991_118685_LINE::L2 20	1925
NotFur1_GapFilledScaffold_991_118685_LINE::L2 22	565
NotFur1_GapFilledScaffold_991_118685_LINE::L2 9	428
NotFur1_GapFilledScaffold_991_118685_LINE::L2 13	397
NotFur1_GapFilledScaffold_991_118685_LINE::L2 24	476
NotFur1_GapFilledScaffold_991_118685_LINE::L2 25	234
NotFur1_GapFilledScaffold_991_118685_LINE::L2 26	214
NotFur1_GapFilledScaffold_991_118685_LINE::L2 8	371
NotFur1_GapFilledScaffold_991_118685_LINE::L2 1	1042
NotFur1_GapFilledScaffold_991_118685_LINE::L2 16	788
NotFur1_GapFilledScaffold_991_118685_LINE::L2 29	7
NotFur1_GapFilledScaffold_991_118685_LINE::L2 28	15
NotFur1_GapFilledScaffold_996_126020_LINE::RTE 22	1505
NotFur1_GapFilledScaffold_996_126020_LINE::RTE 12	555
NotFur1_GapFilledScaffold_996_126020_LINE::RTE 2	2032
NotFur1_GapFilledScaffold_996_126020_LINE::RTE 23	587
NotFur1_GapFilledScaffold_996_126020_LINE::RTE 13	376
NotFur1_GapFilledScaffold_996_126020_LINE::RTE 3	1662
NotFur1_GapFilledScaffold_996_126020_LINE::RTE 25	1354
NotFur1_GapFilledScaffold_996_126020_LINE::RTE 15	1618
NotFur1_GapFilledScaffold_996_126020_LINE::RTE 5	1216
NotFur1_GapFilledScaffold_996_126020_LINE::RTE 26	677
NotFur1_GapFilledScaffold_996_126020_LINE::RTE 16	1547
NotFur1_GapFilledScaffold_996_126020_LINE::RTE 6	1076
NotFur1_GapFilledScaffold_996_126020_LINE::RTE 19	450
NotFur1_GapFilledScaffold_996_126020_LINE::RTE 9	613
NotFur1_GapFilledScaffold_996_126020_LINE::RTE 20	604
NotFur1_GapFilledScaffold_996_126020_LINE::RTE 10	5847
NotFur1_GapFilledScaffold_996_126020_LINE::RTE 21	352
NotFur1_GapFilledScaffold_996_126020_LINE::RTE 11	488
NotFur1_GapFilledScaffold_996_126020_LINE::RTE 17	1356
NotFur1_GapFilledScaffold_996_126020_LINE::RTE 18	618
NotFur1_GapFilledScaffold_996_126020_LINE::RTE 24	869
NotFur1_GapFilledScaffold_996_126020_LINE::RTE 14	861
NotFur1_GapFilledScaffold_996_126020_LINE::RTE 1	2024
NotFur1_GapFilledScaffold_996_126020_LINE::RTE 4	2202
NotFur1_GapFilledScaffold_996_126020_LINE::RTE 7	742
NotFur1_GapFilledScaffold_996_126020_LINE::RTE 8	443
NotFur1_GapFilledScaffold_996_126020_LINE::RTE 27	693
NotFur1_GapFilledScaffold_996_126020_LINE::RTE 28	269
NotFur1_GapFilledScaffold_996_126020_LINE::RTE 30	4
NotFur1_GapFilledScaffold_996_126020_LINE::RTE 29	99
NotFur1_GapFilledScaffold_99_212390_LINE::RTE 17	119
NotFur1_GapFilledScaffold_99_212390_LINE::RTE 16	169
NotFur1_GapFilledScaffold_99_212390_LINE::RTE 4	514
NotFur1_GapFilledScaffold_99_212390_LINE::RTE 7	179
NotFur1_GapFilledScaffold_99_212390_LINE::RTE 8	753
NotFur1_GapFilledScaffold_99_212390_LINE::RTE 19	5846
NotFur1_GapFilledScaffold_99_212390_LINE::RTE 21	91
NotFur1_GapFilledScaffold_99_212390_LINE::RTE 22	293
NotFur1_GapFilledScaffold_99_212390_LINE::RTE 6	574
NotFur1_GapFilledScaffold_99_212390_LINE::RTE 5	111
NotFur1_GapFilledScaffold_99_212390_LINE::RTE 3	467
NotFur1_GapFilledScaffold_99_212390_LINE::RTE 2	327
NotFur1_GapFilledScaffold_99_212390_LINE::RTE 9	388
NotFur1_GapFilledScaffold_99_212390_LINE::RTE 11	303
NotFur1_GapFilledScaffold_99_212390_LINE::RTE 12	188
NotFur1_GapFilledScaffold_99_212390_LINE::RTE 18	270
NotFur1_GapFilledScaffold_99_212390_LINE::RTE 15	704
NotFur1_GapFilledScaffold_99_212390_LINE::RTE 14	599
NotFur1_GapFilledScaffold_99_212390_LINE::RTE 10	30242
NotFur1_GapFilledScaffold_99_212390_LINE::RTE 1	49
NotFur1_GapFilledScaffold_99_212390_LINE::RTE 13	353
NotFur1_GapFilledScaffold_99_212390_LINE::RTE 20	286
NotFur1_GapFilledScaffold_99_212390_LINE::RTE 27	57
NotFur1_GapFilledScaffold_99_212390_LINE::RTE 26	74
NotFur1_GapFilledScaffold_99_212390_LINE::RTE 28	66
NotFur1_GapFilledScaffold_99_212390_LINE::RTE 29	3
NotFur1_GapFilledScaffold_99_212390_LINE::RTE 30	2
NotFur1_GapFilledScaffold_99_212390_LINE::RTE 24	169
NotFur1_GapFilledScaffold_99_212390_LINE::RTE 23	2362
NotFur1_GapFilledScaffold_99_212390_LINE::RTE 25	116
NotFur1_LTR_1014_LTR::LTR 6	17
NotFur1_LTR_1014_LTR::LTR 10	69
NotFur1_LTR_1014_LTR::LTR 2	6
NotFur1_LTR_1014_LTR::LTR 8	3
NotFur1_LTR_1014_LTR::LTR 9	26
NotFur1_LTR_1014_LTR::LTR 15	12
NotFur1_LTR_1014_LTR::LTR 13	6
NotFur1_LTR_1014_LTR::LTR 16	6
NotFur1_LTR_1014_LTR::LTR 21	6
NotFur1_LTR_1014_LTR::LTR 20	32
NotFur1_LTR_1014_LTR::LTR 11	17
NotFur1_LTR_1014_LTR::LTR 5	29
NotFur1_LTR_1014_LTR::LTR 24	70
NotFur1_LTR_1014_LTR::LTR 1	17
NotFur1_LTR_1014_LTR::LTR 17	6
NotFur1_LTR_1014_LTR::LTR 3	21
NotFur1_LTR_1014_LTR::LTR 23	42
NotFur1_LTR_1014_LTR::LTR 25	54
NotFur1_LTR_1014_LTR::LTR 4	16
NotFur1_LTR_1014_LTR::LTR 12	40
NotFur1_LTR_1014_LTR::LTR 19	18
NotFur1_LTR_1014_LTR::LTR 18	7
NotFur1_LTR_1014_LTR::LTR 26	21
NotFur1_LTR_1014_LTR::LTR 27	7
NotFur1_LTR_1014_LTR::LTR 14	13
NotFur1_LTR_1014_LTR::LTR 22	1
NotFur1_LTR_1017_LTR::Gypsy 22	1
NotFur1_LTR_1017_LTR::Gypsy 20	3
NotFur1_LTR_1017_LTR::Gypsy 2	4
NotFur1_LTR_1017_LTR::Gypsy 1	1
NotFur1_LTR_1017_LTR::Gypsy 3	24
NotFur1_LTR_1017_LTR::Gypsy 21	2
NotFur1_LTR_1017_LTR::Gypsy 26	4
NotFur1_LTR_1017_LTR::Gypsy 25	2
NotFur1_LTR_1017_LTR::Gypsy 23	3
NotFur1_LTR_1017_LTR::Gypsy 10	28
NotFur1_LTR_1017_LTR::Gypsy 13	9
NotFur1_LTR_1017_LTR::Gypsy 15	6
NotFur1_LTR_1017_LTR::Gypsy 7	21
NotFur1_LTR_1017_LTR::Gypsy 12	12
NotFur1_LTR_1017_LTR::Gypsy 4	3
NotFur1_LTR_1017_LTR::Gypsy 9	2
NotFur1_LTR_1017_LTR::Gypsy 14	4
NotFur1_LTR_1028_LTR::Gypsy 15	90
NotFur1_LTR_1028_LTR::Gypsy 21	47
NotFur1_LTR_1028_LTR::Gypsy 8	195
NotFur1_LTR_1028_LTR::Gypsy 2	31
NotFur1_LTR_1028_LTR::Gypsy 1	31
NotFur1_LTR_1028_LTR::Gypsy 10	2453
NotFur1_LTR_1028_LTR::Gypsy 16	27
NotFur1_LTR_1028_LTR::Gypsy 4	77
NotFur1_LTR_1028_LTR::Gypsy 3	46
NotFur1_LTR_1028_LTR::Gypsy 11	242
NotFur1_LTR_1028_LTR::Gypsy 7	37
NotFur1_LTR_1028_LTR::Gypsy 6	33
NotFur1_LTR_1028_LTR::Gypsy 13	96
NotFur1_LTR_1028_LTR::Gypsy 5	58
NotFur1_LTR_1028_LTR::Gypsy 12	148
NotFur1_LTR_1028_LTR::Gypsy 14	57
NotFur1_LTR_1028_LTR::Gypsy 24	145
NotFur1_LTR_1028_LTR::Gypsy 26	17
NotFur1_LTR_1028_LTR::Gypsy 27	56
NotFur1_LTR_1028_LTR::Gypsy 17	73
NotFur1_LTR_1028_LTR::Gypsy 22	94
NotFur1_LTR_1028_LTR::Gypsy 23	62
NotFur1_LTR_1028_LTR::Gypsy 9	30
NotFur1_LTR_1028_LTR::Gypsy 18	83
NotFur1_LTR_1028_LTR::Gypsy 25	73
NotFur1_LTR_1028_LTR::Gypsy 20	39
NotFur1_LTR_1028_LTR::Gypsy 19	11
NotFur1_LTR_1034_LTR::Gypsy 24	1416
NotFur1_LTR_1034_LTR::Gypsy 23	1441
NotFur1_LTR_1034_LTR::Gypsy 5	2745
NotFur1_LTR_1034_LTR::Gypsy 21	834
NotFur1_LTR_1034_LTR::Gypsy 20	1329
NotFur1_LTR_1034_LTR::Gypsy 7	9596
NotFur1_LTR_1034_LTR::Gypsy 2	973
NotFur1_LTR_1034_LTR::Gypsy 10	94911
NotFur1_LTR_1034_LTR::Gypsy 1	633
NotFur1_LTR_1034_LTR::Gypsy 14	2103
NotFur1_LTR_1034_LTR::Gypsy 9	8736
NotFur1_LTR_1034_LTR::Gypsy 6	3165
NotFur1_LTR_1034_LTR::Gypsy 4	1381
NotFur1_LTR_1034_LTR::Gypsy 3	949
NotFur1_LTR_1034_LTR::Gypsy 17	11198
NotFur1_LTR_1034_LTR::Gypsy 12	9571
NotFur1_LTR_1034_LTR::Gypsy 8	15502
NotFur1_LTR_1034_LTR::Gypsy 11	11754
NotFur1_LTR_1034_LTR::Gypsy 16	2040
NotFur1_LTR_1034_LTR::Gypsy 18	1738
NotFur1_LTR_1034_LTR::Gypsy 13	2463
NotFur1_LTR_1034_LTR::Gypsy 19	1633
NotFur1_LTR_1034_LTR::Gypsy 15	3292
NotFur1_LTR_1034_LTR::Gypsy 26	3458
NotFur1_LTR_1034_LTR::Gypsy 22	1242
NotFur1_LTR_1034_LTR::Gypsy 25	2098
NotFur1_LTR_1034_LTR::Gypsy 27	1737
NotFur1_LTR_1034_LTR::Gypsy 28	602
NotFur1_LTR_1034_LTR::Gypsy 29	140
NotFur1_LTR_1034_LTR::Gypsy 33	2
NotFur1_LTR_1034_LTR::Gypsy 32	1
NotFur1_LTR_1034_LTR::Gypsy 30	24
NotFur1_LTR_1039_LTR::Gypsy 24	901
NotFur1_LTR_1039_LTR::Gypsy 21	623
NotFur1_LTR_1039_LTR::Gypsy 27	75
NotFur1_LTR_1039_LTR::Gypsy 12	1095
NotFur1_LTR_1039_LTR::Gypsy 23	590
NotFur1_LTR_1039_LTR::Gypsy 25	504
NotFur1_LTR_1039_LTR::Gypsy 18	1114
NotFur1_LTR_1039_LTR::Gypsy 19	747
NotFur1_LTR_1039_LTR::Gypsy 20	746
NotFur1_LTR_1039_LTR::Gypsy 1	1761
NotFur1_LTR_1039_LTR::Gypsy 10	3820
NotFur1_LTR_1039_LTR::Gypsy 9	1298
NotFur1_LTR_1039_LTR::Gypsy 16	1616
NotFur1_LTR_1039_LTR::Gypsy 13	1588
NotFur1_LTR_1039_LTR::Gypsy 11	1762
NotFur1_LTR_1039_LTR::Gypsy 7	2321
NotFur1_LTR_1039_LTR::Gypsy 5	2229
NotFur1_LTR_1039_LTR::Gypsy 4	1975
NotFur1_LTR_1039_LTR::Gypsy 3	978
NotFur1_LTR_1039_LTR::Gypsy 6	1778
NotFur1_LTR_1039_LTR::Gypsy 17	1658
NotFur1_LTR_1039_LTR::Gypsy 15	3037
NotFur1_LTR_1039_LTR::Gypsy 22	717
NotFur1_LTR_1039_LTR::Gypsy 14	1685
NotFur1_LTR_1039_LTR::Gypsy 26	297
NotFur1_LTR_1039_LTR::Gypsy 28	13
NotFur1_LTR_1039_LTR::Gypsy 8	601
NotFur1_LTR_1039_LTR::Gypsy 2	623
NotFur1_LTR_1044_LTR::LTR 6	941
NotFur1_LTR_1044_LTR::LTR 7	1195
NotFur1_LTR_1044_LTR::LTR 8	2312
NotFur1_LTR_1044_LTR::LTR 1	616
NotFur1_LTR_1044_LTR::LTR 9	1697
NotFur1_LTR_1044_LTR::LTR 12	753
NotFur1_LTR_1044_LTR::LTR 10	64883
NotFur1_LTR_1044_LTR::LTR 14	1577
NotFur1_LTR_1044_LTR::LTR 5	1778
NotFur1_LTR_1044_LTR::LTR 13	957
NotFur1_LTR_1044_LTR::LTR 16	1963
NotFur1_LTR_1044_LTR::LTR 17	1011
NotFur1_LTR_1044_LTR::LTR 18	740
NotFur1_LTR_1044_LTR::LTR 23	419
NotFur1_LTR_1044_LTR::LTR 21	726
NotFur1_LTR_1044_LTR::LTR 2	657
NotFur1_LTR_1044_LTR::LTR 4	1227
NotFur1_LTR_1044_LTR::LTR 11	1317
NotFur1_LTR_1044_LTR::LTR 19	281
NotFur1_LTR_1044_LTR::LTR 20	292
NotFur1_LTR_1044_LTR::LTR 29	7
NotFur1_LTR_1044_LTR::LTR 27	53
NotFur1_LTR_1044_LTR::LTR 26	192
NotFur1_LTR_1044_LTR::LTR 24	1166
NotFur1_LTR_1044_LTR::LTR 3	762
NotFur1_LTR_1044_LTR::LTR 22	162
NotFur1_LTR_1044_LTR::LTR 25	726
NotFur1_LTR_1044_LTR::LTR 15	1094
NotFur1_LTR_1044_LTR::LTR 28	7
NotFur1_LTR_104_LTR::Gypsy 9	9
NotFur1_LTR_104_LTR::Gypsy 25	11
NotFur1_LTR_104_LTR::Gypsy 17	18
NotFur1_LTR_104_LTR::Gypsy 10	30
NotFur1_LTR_104_LTR::Gypsy 22	11
NotFur1_LTR_104_LTR::Gypsy 2	8
NotFur1_LTR_104_LTR::Gypsy 3	10
NotFur1_LTR_104_LTR::Gypsy 13	7
NotFur1_LTR_104_LTR::Gypsy 12	18
NotFur1_LTR_104_LTR::Gypsy 21	6
NotFur1_LTR_104_LTR::Gypsy 15	55
NotFur1_LTR_104_LTR::Gypsy 4	14
NotFur1_LTR_104_LTR::Gypsy 11	6
NotFur1_LTR_104_LTR::Gypsy 16	5
NotFur1_LTR_104_LTR::Gypsy 18	2
NotFur1_LTR_104_LTR::Gypsy 5	6
NotFur1_LTR_104_LTR::Gypsy 1	6
NotFur1_LTR_104_LTR::Gypsy 14	3
NotFur1_LTR_104_LTR::Gypsy 24	3
NotFur1_LTR_104_LTR::Gypsy 8	2
NotFur1_LTR_1052_LTR::Gypsy 21	53
NotFur1_LTR_1052_LTR::Gypsy 7	59
NotFur1_LTR_1052_LTR::Gypsy 1	98
NotFur1_LTR_1052_LTR::Gypsy 16	100
NotFur1_LTR_1052_LTR::Gypsy 9	88
NotFur1_LTR_1052_LTR::Gypsy 3	89
NotFur1_LTR_1052_LTR::Gypsy 18	394
NotFur1_LTR_1052_LTR::Gypsy 19	63
NotFur1_LTR_1052_LTR::Gypsy 20	71
NotFur1_LTR_1052_LTR::Gypsy 17	209
NotFur1_LTR_1052_LTR::Gypsy 4	134
NotFur1_LTR_1052_LTR::Gypsy 14	99
NotFur1_LTR_1052_LTR::Gypsy 15	317
NotFur1_LTR_1052_LTR::Gypsy 2	34
NotFur1_LTR_1052_LTR::Gypsy 10	5605
NotFur1_LTR_1052_LTR::Gypsy 11	402
NotFur1_LTR_1052_LTR::Gypsy 12	18
NotFur1_LTR_1052_LTR::Gypsy 6	185
NotFur1_LTR_1052_LTR::Gypsy 8	13
NotFur1_LTR_1052_LTR::Gypsy 13	111
NotFur1_LTR_1052_LTR::Gypsy 5	562
NotFur1_LTR_1052_LTR::Gypsy 22	177
NotFur1_LTR_1052_LTR::Gypsy 23	38
NotFur1_LTR_1052_LTR::Gypsy 25	160
NotFur1_LTR_1052_LTR::Gypsy 27	42
NotFur1_LTR_1052_LTR::Gypsy 26	8
NotFur1_LTR_1052_LTR::Gypsy 24	53
NotFur1_LTR_1054_LTR::Gypsy 18	81
NotFur1_LTR_1054_LTR::Gypsy 14	179
NotFur1_LTR_1054_LTR::Gypsy 20	59
NotFur1_LTR_1054_LTR::Gypsy 22	99
NotFur1_LTR_1054_LTR::Gypsy 10	1609
NotFur1_LTR_1054_LTR::Gypsy 11	202
NotFur1_LTR_1054_LTR::Gypsy 9	213
NotFur1_LTR_1054_LTR::Gypsy 8	125
NotFur1_LTR_1054_LTR::Gypsy 5	191
NotFur1_LTR_1054_LTR::Gypsy 4	61
NotFur1_LTR_1054_LTR::Gypsy 3	79
NotFur1_LTR_1054_LTR::Gypsy 2	418
NotFur1_LTR_1054_LTR::Gypsy 13	229
NotFur1_LTR_1054_LTR::Gypsy 12	526
NotFur1_LTR_1054_LTR::Gypsy 7	101
NotFur1_LTR_1054_LTR::Gypsy 6	34
NotFur1_LTR_1054_LTR::Gypsy 15	646
NotFur1_LTR_1054_LTR::Gypsy 16	145
NotFur1_LTR_1054_LTR::Gypsy 17	238
NotFur1_LTR_1054_LTR::Gypsy 19	57
NotFur1_LTR_1054_LTR::Gypsy 23	39
NotFur1_LTR_1054_LTR::Gypsy 28	79
NotFur1_LTR_1054_LTR::Gypsy 21	127
NotFur1_LTR_1054_LTR::Gypsy 24	172
NotFur1_LTR_1054_LTR::Gypsy 26	116
NotFur1_LTR_1054_LTR::Gypsy 27	160
NotFur1_LTR_1054_LTR::Gypsy 25	173
NotFur1_LTR_1054_LTR::Gypsy 1	64
NotFur1_LTR_1054_LTR::Gypsy 29	1
NotFur1_LTR_1057_LTR::Gypsy 6	322
NotFur1_LTR_1057_LTR::Gypsy 20	247
NotFur1_LTR_1057_LTR::Gypsy 21	603
NotFur1_LTR_1057_LTR::Gypsy 22	134
NotFur1_LTR_1057_LTR::Gypsy 23	215
NotFur1_LTR_1057_LTR::Gypsy 5	292
NotFur1_LTR_1057_LTR::Gypsy 8	840
NotFur1_LTR_1057_LTR::Gypsy 3	106
NotFur1_LTR_1057_LTR::Gypsy 18	422
NotFur1_LTR_1057_LTR::Gypsy 25	728
NotFur1_LTR_1057_LTR::Gypsy 24	320
NotFur1_LTR_1057_LTR::Gypsy 12	488
NotFur1_LTR_1057_LTR::Gypsy 10	1133
NotFur1_LTR_1057_LTR::Gypsy 14	393
NotFur1_LTR_1057_LTR::Gypsy 13	381
NotFur1_LTR_1057_LTR::Gypsy 11	1330
NotFur1_LTR_1057_LTR::Gypsy 19	264
NotFur1_LTR_1057_LTR::Gypsy 26	106
NotFur1_LTR_1057_LTR::Gypsy 28	17
NotFur1_LTR_1057_LTR::Gypsy 27	57
NotFur1_LTR_1057_LTR::Gypsy 17	558
NotFur1_LTR_1057_LTR::Gypsy 15	276
NotFur1_LTR_1057_LTR::Gypsy 9	363
NotFur1_LTR_1057_LTR::Gypsy 2	230
NotFur1_LTR_1057_LTR::Gypsy 4	262
NotFur1_LTR_1057_LTR::Gypsy 7	6384
NotFur1_LTR_1057_LTR::Gypsy 16	542
NotFur1_LTR_1057_LTR::Gypsy 1	66
NotFur1_LTR_1057_LTR::Gypsy 29	1
NotFur1_LTR_1060_LTR::LTR 14	350
NotFur1_LTR_1060_LTR::LTR 13	383
NotFur1_LTR_1060_LTR::LTR 4	140
NotFur1_LTR_1060_LTR::LTR 16	336
NotFur1_LTR_1060_LTR::LTR 15	365
NotFur1_LTR_1060_LTR::LTR 6	235
NotFur1_LTR_1060_LTR::LTR 17	368
NotFur1_LTR_1060_LTR::LTR 7	645
NotFur1_LTR_1060_LTR::LTR 22	103
NotFur1_LTR_1060_LTR::LTR 21	154
NotFur1_LTR_1060_LTR::LTR 12	675
NotFur1_LTR_1060_LTR::LTR 9	314
NotFur1_LTR_1060_LTR::LTR 26	256
NotFur1_LTR_1060_LTR::LTR 24	161
NotFur1_LTR_1060_LTR::LTR 23	133
NotFur1_LTR_1060_LTR::LTR 5	109
NotFur1_LTR_1060_LTR::LTR 3	65
NotFur1_LTR_1060_LTR::LTR 2	113
NotFur1_LTR_1060_LTR::LTR 1	54
NotFur1_LTR_1060_LTR::LTR 18	454
NotFur1_LTR_1060_LTR::LTR 20	168
NotFur1_LTR_1060_LTR::LTR 25	320
NotFur1_LTR_1060_LTR::LTR 8	299
NotFur1_LTR_1060_LTR::LTR 10	1805
NotFur1_LTR_1060_LTR::LTR 11	606
NotFur1_LTR_1060_LTR::LTR 27	335
NotFur1_LTR_1060_LTR::LTR 19	194
NotFur1_LTR_1060_LTR::LTR 28	4
NotFur1_LTR_1062_LTR::Gypsy 23	65
NotFur1_LTR_1062_LTR::Gypsy 10	994
NotFur1_LTR_1062_LTR::Gypsy 24	308
NotFur1_LTR_1062_LTR::Gypsy 21	143
NotFur1_LTR_1062_LTR::Gypsy 15	586
NotFur1_LTR_1062_LTR::Gypsy 20	229
NotFur1_LTR_1062_LTR::Gypsy 14	726
NotFur1_LTR_1062_LTR::Gypsy 25	362
NotFur1_LTR_1062_LTR::Gypsy 22	71
NotFur1_LTR_1062_LTR::Gypsy 16	890
NotFur1_LTR_1062_LTR::Gypsy 1	88
NotFur1_LTR_1062_LTR::Gypsy 3	187
NotFur1_LTR_1062_LTR::Gypsy 6	1259
NotFur1_LTR_1062_LTR::Gypsy 11	221
NotFur1_LTR_1062_LTR::Gypsy 12	381
NotFur1_LTR_1062_LTR::Gypsy 13	255
NotFur1_LTR_1062_LTR::Gypsy 26	819
NotFur1_LTR_1062_LTR::Gypsy 2	46
NotFur1_LTR_1062_LTR::Gypsy 5	359
NotFur1_LTR_1062_LTR::Gypsy 18	1350
NotFur1_LTR_1062_LTR::Gypsy 17	1186
NotFur1_LTR_1062_LTR::Gypsy 19	1079
NotFur1_LTR_1062_LTR::Gypsy 27	677
NotFur1_LTR_1062_LTR::Gypsy 7	416
NotFur1_LTR_1062_LTR::Gypsy 9	253
NotFur1_LTR_1062_LTR::Gypsy 8	314
NotFur1_LTR_1062_LTR::Gypsy 4	533
NotFur1_LTR_1062_LTR::Gypsy 28	315
NotFur1_LTR_1062_LTR::Gypsy 29	72
NotFur1_LTR_1068_LTR::Gypsy 12	2196
NotFur1_LTR_1068_LTR::Gypsy 14	5053
NotFur1_LTR_1068_LTR::Gypsy 23	1828
NotFur1_LTR_1068_LTR::Gypsy 17	7153
NotFur1_LTR_1068_LTR::Gypsy 24	491
NotFur1_LTR_1068_LTR::Gypsy 19	2462
NotFur1_LTR_1068_LTR::Gypsy 18	6727
NotFur1_LTR_1068_LTR::Gypsy 27	113
NotFur1_LTR_1068_LTR::Gypsy 25	715
NotFur1_LTR_1068_LTR::Gypsy 26	257
NotFur1_LTR_1068_LTR::Gypsy 20	6430
NotFur1_LTR_1068_LTR::Gypsy 15	14015
NotFur1_LTR_1068_LTR::Gypsy 13	2482
NotFur1_LTR_1068_LTR::Gypsy 11	10264
NotFur1_LTR_1068_LTR::Gypsy 7	3742
NotFur1_LTR_1068_LTR::Gypsy 4	5635
NotFur1_LTR_1068_LTR::Gypsy 6	3708
NotFur1_LTR_1068_LTR::Gypsy 9	3375
NotFur1_LTR_1068_LTR::Gypsy 16	5351
NotFur1_LTR_1068_LTR::Gypsy 10	37116
NotFur1_LTR_1068_LTR::Gypsy 22	1312
NotFur1_LTR_1068_LTR::Gypsy 21	6084
NotFur1_LTR_1068_LTR::Gypsy 1	1255
NotFur1_LTR_1068_LTR::Gypsy 3	3386
NotFur1_LTR_1068_LTR::Gypsy 8	5563
NotFur1_LTR_1068_LTR::Gypsy 2	2181
NotFur1_LTR_1068_LTR::Gypsy 5	3012
NotFur1_LTR_1068_LTR::Gypsy 28	32
NotFur1_LTR_1068_LTR::Gypsy 29	32
NotFur1_LTR_1068_LTR::Gypsy 31	2
NotFur1_LTR_1069_LTR::Gypsy 21	102
NotFur1_LTR_1069_LTR::Gypsy 20	258
NotFur1_LTR_1069_LTR::Gypsy 19	112
NotFur1_LTR_1069_LTR::Gypsy 17	88
NotFur1_LTR_1069_LTR::Gypsy 13	96
NotFur1_LTR_1069_LTR::Gypsy 15	683
NotFur1_LTR_1069_LTR::Gypsy 11	130
NotFur1_LTR_1069_LTR::Gypsy 24	807
NotFur1_LTR_1069_LTR::Gypsy 23	107
NotFur1_LTR_1069_LTR::Gypsy 10	1547
NotFur1_LTR_1069_LTR::Gypsy 12	230
NotFur1_LTR_1069_LTR::Gypsy 22	80
NotFur1_LTR_1069_LTR::Gypsy 25	44
NotFur1_LTR_1069_LTR::Gypsy 26	718
NotFur1_LTR_1069_LTR::Gypsy 8	33
NotFur1_LTR_1069_LTR::Gypsy 6	97
NotFur1_LTR_1069_LTR::Gypsy 2	62
NotFur1_LTR_1069_LTR::Gypsy 18	150
NotFur1_LTR_1069_LTR::Gypsy 27	5
NotFur1_LTR_1069_LTR::Gypsy 16	36
NotFur1_LTR_1069_LTR::Gypsy 14	34
NotFur1_LTR_1069_LTR::Gypsy 7	13
NotFur1_LTR_1069_LTR::Gypsy 3	31
NotFur1_LTR_1069_LTR::Gypsy 4	40
NotFur1_LTR_1069_LTR::Gypsy 9	16
NotFur1_LTR_1069_LTR::Gypsy 1	19
NotFur1_LTR_1069_LTR::Gypsy 5	44
NotFur1_LTR_1069_LTR::Gypsy 28	1
NotFur1_LTR_106_LTR::LTR 11	227
NotFur1_LTR_106_LTR::LTR 14	163
NotFur1_LTR_106_LTR::LTR 15	309
NotFur1_LTR_106_LTR::LTR 16	351
NotFur1_LTR_106_LTR::LTR 10	1685
NotFur1_LTR_106_LTR::LTR 22	825
NotFur1_LTR_106_LTR::LTR 6	396
NotFur1_LTR_106_LTR::LTR 25	112
NotFur1_LTR_106_LTR::LTR 4	503
NotFur1_LTR_106_LTR::LTR 23	258
NotFur1_LTR_106_LTR::LTR 7	452
NotFur1_LTR_106_LTR::LTR 3	300
NotFur1_LTR_106_LTR::LTR 8	461
NotFur1_LTR_106_LTR::LTR 12	155
NotFur1_LTR_106_LTR::LTR 9	251
NotFur1_LTR_106_LTR::LTR 13	424
NotFur1_LTR_106_LTR::LTR 17	241
NotFur1_LTR_106_LTR::LTR 18	667
NotFur1_LTR_106_LTR::LTR 21	751
NotFur1_LTR_106_LTR::LTR 19	155
NotFur1_LTR_106_LTR::LTR 20	560
NotFur1_LTR_106_LTR::LTR 24	353
NotFur1_LTR_106_LTR::LTR 5	460
NotFur1_LTR_106_LTR::LTR 2	166
NotFur1_LTR_106_LTR::LTR 1	79
NotFur1_LTR_106_LTR::LTR 28	4
NotFur1_LTR_106_LTR::LTR 26	12
NotFur1_LTR_106_LTR::LTR 27	22
NotFur1_LTR_106_LTR::LTR 30	2
NotFur1_LTR_106_LTR::LTR 29	4
NotFur1_LTR_1077_LTR::LTR 6	561
NotFur1_LTR_1077_LTR::LTR 4	588
NotFur1_LTR_1077_LTR::LTR 3	1055
NotFur1_LTR_1077_LTR::LTR 11	482
NotFur1_LTR_1077_LTR::LTR 17	918
NotFur1_LTR_1077_LTR::LTR 10	80241
NotFur1_LTR_1077_LTR::LTR 16	1118
NotFur1_LTR_1077_LTR::LTR 5	584
NotFur1_LTR_1077_LTR::LTR 8	1133
NotFur1_LTR_1077_LTR::LTR 9	383
NotFur1_LTR_1077_LTR::LTR 12	968
NotFur1_LTR_1077_LTR::LTR 26	121
NotFur1_LTR_1077_LTR::LTR 24	89
NotFur1_LTR_1077_LTR::LTR 15	1430
NotFur1_LTR_1077_LTR::LTR 19	799
NotFur1_LTR_1077_LTR::LTR 18	834
NotFur1_LTR_1077_LTR::LTR 7	660
NotFur1_LTR_1077_LTR::LTR 2	745
NotFur1_LTR_1077_LTR::LTR 23	236
NotFur1_LTR_1077_LTR::LTR 14	702
NotFur1_LTR_1077_LTR::LTR 25	178
NotFur1_LTR_1077_LTR::LTR 13	623
NotFur1_LTR_1077_LTR::LTR 1	78
NotFur1_LTR_1077_LTR::LTR 21	645
NotFur1_LTR_1077_LTR::LTR 20	531
NotFur1_LTR_1077_LTR::LTR 22	747
NotFur1_LTR_1077_LTR::LTR 27	56
NotFur1_LTR_1077_LTR::LTR 30	4
NotFur1_LTR_1077_LTR::LTR 29	44
NotFur1_LTR_1077_LTR::LTR 28	3
NotFur1_LTR_1078_LTR::LTR 20	106
NotFur1_LTR_1078_LTR::LTR 11	327
NotFur1_LTR_1078_LTR::LTR 10	3683
NotFur1_LTR_1078_LTR::LTR 25	26
NotFur1_LTR_1078_LTR::LTR 16	778
NotFur1_LTR_1078_LTR::LTR 15	649
NotFur1_LTR_1078_LTR::LTR 22	59
NotFur1_LTR_1078_LTR::LTR 4	60
NotFur1_LTR_1078_LTR::LTR 14	657
NotFur1_LTR_1078_LTR::LTR 23	10
NotFur1_LTR_1078_LTR::LTR 24	97
NotFur1_LTR_1078_LTR::LTR 7	163
NotFur1_LTR_1078_LTR::LTR 8	269
NotFur1_LTR_1078_LTR::LTR 9	312
NotFur1_LTR_1078_LTR::LTR 12	342
NotFur1_LTR_1078_LTR::LTR 26	26
NotFur1_LTR_1078_LTR::LTR 13	495
NotFur1_LTR_1078_LTR::LTR 17	387
NotFur1_LTR_1078_LTR::LTR 18	473
NotFur1_LTR_1078_LTR::LTR 21	27
NotFur1_LTR_1078_LTR::LTR 19	225
NotFur1_LTR_1078_LTR::LTR 27	4
NotFur1_LTR_1078_LTR::LTR 1	551
NotFur1_LTR_1078_LTR::LTR 2	2000
NotFur1_LTR_1078_LTR::LTR 5	48
NotFur1_LTR_1078_LTR::LTR 3	44
NotFur1_LTR_1078_LTR::LTR 6	137
NotFur1_LTR_108_LTR::Gypsy 22	217
NotFur1_LTR_108_LTR::Gypsy 20	48
NotFur1_LTR_108_LTR::Gypsy 14	293
NotFur1_LTR_108_LTR::Gypsy 24	189
NotFur1_LTR_108_LTR::Gypsy 16	73
NotFur1_LTR_108_LTR::Gypsy 25	75
NotFur1_LTR_108_LTR::Gypsy 23	20
NotFur1_LTR_108_LTR::Gypsy 17	183
NotFur1_LTR_108_LTR::Gypsy 6	90
NotFur1_LTR_108_LTR::Gypsy 11	2396
NotFur1_LTR_108_LTR::Gypsy 5	198
NotFur1_LTR_108_LTR::Gypsy 10	3198
NotFur1_LTR_108_LTR::Gypsy 18	154
NotFur1_LTR_108_LTR::Gypsy 21	30
NotFur1_LTR_108_LTR::Gypsy 26	23
NotFur1_LTR_108_LTR::Gypsy 12	716
NotFur1_LTR_108_LTR::Gypsy 9	451
NotFur1_LTR_108_LTR::Gypsy 8	358
NotFur1_LTR_108_LTR::Gypsy 7	102
NotFur1_LTR_108_LTR::Gypsy 3	27
NotFur1_LTR_108_LTR::Gypsy 15	134
NotFur1_LTR_108_LTR::Gypsy 4	96
NotFur1_LTR_108_LTR::Gypsy 2	37
NotFur1_LTR_108_LTR::Gypsy 13	1031
NotFur1_LTR_108_LTR::Gypsy 19	22
NotFur1_LTR_108_LTR::Gypsy 27	7
NotFur1_LTR_108_LTR::Gypsy 28	2
NotFur1_LTR_108_LTR::Gypsy 1	3
NotFur1_LTR_1091_LTR::LTR 5	50
NotFur1_LTR_1091_LTR::LTR 6	122
NotFur1_LTR_1091_LTR::LTR 14	331
NotFur1_LTR_1091_LTR::LTR 22	50
NotFur1_LTR_1091_LTR::LTR 11	85
NotFur1_LTR_1091_LTR::LTR 7	95
NotFur1_LTR_1091_LTR::LTR 3	110
NotFur1_LTR_1091_LTR::LTR 2	169
NotFur1_LTR_1091_LTR::LTR 1	172
NotFur1_LTR_1091_LTR::LTR 18	1196
NotFur1_LTR_1091_LTR::LTR 13	171
NotFur1_LTR_1091_LTR::LTR 12	258
NotFur1_LTR_1091_LTR::LTR 10	2048
NotFur1_LTR_1091_LTR::LTR 9	92
NotFur1_LTR_1091_LTR::LTR 8	68
NotFur1_LTR_1091_LTR::LTR 19	46
NotFur1_LTR_1091_LTR::LTR 15	51
NotFur1_LTR_1091_LTR::LTR 24	152
NotFur1_LTR_1091_LTR::LTR 20	205
NotFur1_LTR_1091_LTR::LTR 17	204
NotFur1_LTR_1091_LTR::LTR 16	1096
NotFur1_LTR_1091_LTR::LTR 4	9
NotFur1_LTR_1091_LTR::LTR 26	129
NotFur1_LTR_1091_LTR::LTR 23	1544
NotFur1_LTR_1091_LTR::LTR 25	102
NotFur1_LTR_1091_LTR::LTR 21	32
NotFur1_LTR_1091_LTR::LTR 27	6
NotFur1_LTR_1094_LTR::LTR 11	4007
NotFur1_LTR_1094_LTR::LTR 18	670
NotFur1_LTR_1094_LTR::LTR 23	161
NotFur1_LTR_1094_LTR::LTR 19	225
NotFur1_LTR_1094_LTR::LTR 15	5386
NotFur1_LTR_1094_LTR::LTR 10	11305
NotFur1_LTR_1094_LTR::LTR 17	529
NotFur1_LTR_1094_LTR::LTR 21	371
NotFur1_LTR_1094_LTR::LTR 16	646
NotFur1_LTR_1094_LTR::LTR 13	3785
NotFur1_LTR_1094_LTR::LTR 8	535
NotFur1_LTR_1094_LTR::LTR 1	65
NotFur1_LTR_1094_LTR::LTR 26	179
NotFur1_LTR_1094_LTR::LTR 28	38
NotFur1_LTR_1094_LTR::LTR 27	62
NotFur1_LTR_1094_LTR::LTR 24	159
NotFur1_LTR_1094_LTR::LTR 22	415
NotFur1_LTR_1094_LTR::LTR 20	734
NotFur1_LTR_1094_LTR::LTR 25	195
NotFur1_LTR_1094_LTR::LTR 12	468
NotFur1_LTR_1094_LTR::LTR 6	979
NotFur1_LTR_1094_LTR::LTR 7	679
NotFur1_LTR_1094_LTR::LTR 14	13978
NotFur1_LTR_1094_LTR::LTR 2	57
NotFur1_LTR_1094_LTR::LTR 3	84
NotFur1_LTR_1094_LTR::LTR 9	1975
NotFur1_LTR_1094_LTR::LTR 5	754
NotFur1_LTR_1094_LTR::LTR 4	112
NotFur1_LTR_1094_LTR::LTR 29	2
NotFur1_LTR_109_LTR::LTR 14	48
NotFur1_LTR_109_LTR::LTR 12	17
NotFur1_LTR_109_LTR::LTR 11	53
NotFur1_LTR_109_LTR::LTR 10	507
NotFur1_LTR_109_LTR::LTR 15	108
NotFur1_LTR_109_LTR::LTR 13	17
NotFur1_LTR_109_LTR::LTR 22	29
NotFur1_LTR_109_LTR::LTR 6	29
NotFur1_LTR_109_LTR::LTR 21	28
NotFur1_LTR_109_LTR::LTR 25	10
NotFur1_LTR_109_LTR::LTR 28	2
NotFur1_LTR_109_LTR::LTR 24	38
NotFur1_LTR_109_LTR::LTR 27	2
NotFur1_LTR_109_LTR::LTR 17	83
NotFur1_LTR_109_LTR::LTR 7	55
NotFur1_LTR_109_LTR::LTR 4	36
NotFur1_LTR_109_LTR::LTR 3	26
NotFur1_LTR_109_LTR::LTR 1	45
NotFur1_LTR_109_LTR::LTR 23	47
NotFur1_LTR_109_LTR::LTR 9	17
NotFur1_LTR_109_LTR::LTR 8	43
NotFur1_LTR_109_LTR::LTR 2	23
NotFur1_LTR_109_LTR::LTR 18	14
NotFur1_LTR_109_LTR::LTR 16	109
NotFur1_LTR_109_LTR::LTR 19	39
NotFur1_LTR_109_LTR::LTR 20	20
NotFur1_LTR_109_LTR::LTR 26	2
NotFur1_LTR_109_LTR::LTR 5	40
NotFur1_LTR_1105_LTR::Gypsy 10	2565
NotFur1_LTR_1105_LTR::Gypsy 13	279
NotFur1_LTR_1105_LTR::Gypsy 18	474
NotFur1_LTR_1105_LTR::Gypsy 9	152
NotFur1_LTR_1105_LTR::Gypsy 17	217
NotFur1_LTR_1105_LTR::Gypsy 7	111
NotFur1_LTR_1105_LTR::Gypsy 5	216
NotFur1_LTR_1105_LTR::Gypsy 20	377
NotFur1_LTR_1105_LTR::Gypsy 12	330
NotFur1_LTR_1105_LTR::Gypsy 8	228
NotFur1_LTR_1105_LTR::Gypsy 21	201
NotFur1_LTR_1105_LTR::Gypsy 11	184
NotFur1_LTR_1105_LTR::Gypsy 22	407
NotFur1_LTR_1105_LTR::Gypsy 14	193
NotFur1_LTR_1105_LTR::Gypsy 15	330
NotFur1_LTR_1105_LTR::Gypsy 25	108
NotFur1_LTR_1105_LTR::Gypsy 26	34
NotFur1_LTR_1105_LTR::Gypsy 23	2478
NotFur1_LTR_1105_LTR::Gypsy 24	115
NotFur1_LTR_1105_LTR::Gypsy 3	149
NotFur1_LTR_1105_LTR::Gypsy 6	87
NotFur1_LTR_1105_LTR::Gypsy 16	275
NotFur1_LTR_1105_LTR::Gypsy 1	247
NotFur1_LTR_1105_LTR::Gypsy 27	57
NotFur1_LTR_1105_LTR::Gypsy 19	466
NotFur1_LTR_1105_LTR::Gypsy 2	150
NotFur1_LTR_1105_LTR::Gypsy 4	165
NotFur1_LTR_1105_LTR::Gypsy 28	1
NotFur1_LTR_1109_LTR::Gypsy 19	331
NotFur1_LTR_1109_LTR::Gypsy 18	1325
NotFur1_LTR_1109_LTR::Gypsy 17	836
NotFur1_LTR_1109_LTR::Gypsy 15	2569
NotFur1_LTR_1109_LTR::Gypsy 12	662
NotFur1_LTR_1109_LTR::Gypsy 11	2180
NotFur1_LTR_1109_LTR::Gypsy 6	887
NotFur1_LTR_1109_LTR::Gypsy 10	101667
NotFur1_LTR_1109_LTR::Gypsy 13	4735
NotFur1_LTR_1109_LTR::Gypsy 8	432
NotFur1_LTR_1109_LTR::Gypsy 4	152
NotFur1_LTR_1109_LTR::Gypsy 16	786
NotFur1_LTR_1109_LTR::Gypsy 1	382
NotFur1_LTR_1109_LTR::Gypsy 23	1423
NotFur1_LTR_1109_LTR::Gypsy 9	1214
NotFur1_LTR_1109_LTR::Gypsy 22	216
NotFur1_LTR_1109_LTR::Gypsy 7	614
NotFur1_LTR_1109_LTR::Gypsy 20	303
NotFur1_LTR_1109_LTR::Gypsy 3	295
NotFur1_LTR_1109_LTR::Gypsy 25	2031
NotFur1_LTR_1109_LTR::Gypsy 2	402
NotFur1_LTR_1109_LTR::Gypsy 14	3323
NotFur1_LTR_1109_LTR::Gypsy 21	256
NotFur1_LTR_1109_LTR::Gypsy 24	2623
NotFur1_LTR_1109_LTR::Gypsy 27	673
NotFur1_LTR_1109_LTR::Gypsy 5	1184
NotFur1_LTR_1109_LTR::Gypsy 26	1969
NotFur1_LTR_1109_LTR::Gypsy 28	28
NotFur1_LTR_1109_LTR::Gypsy 29	11
NotFur1_LTR_1109_LTR::Gypsy 30	7
NotFur1_LTR_110_LTR::Gypsy 25	187
NotFur1_LTR_110_LTR::Gypsy 20	42
NotFur1_LTR_110_LTR::Gypsy 21	34
NotFur1_LTR_110_LTR::Gypsy 22	73
NotFur1_LTR_110_LTR::Gypsy 24	119
NotFur1_LTR_110_LTR::Gypsy 26	144
NotFur1_LTR_110_LTR::Gypsy 27	18
NotFur1_LTR_110_LTR::Gypsy 28	25
NotFur1_LTR_110_LTR::Gypsy 23	27
NotFur1_LTR_110_LTR::Gypsy 19	18
NotFur1_LTR_110_LTR::Gypsy 17	9
NotFur1_LTR_110_LTR::Gypsy 16	63
NotFur1_LTR_110_LTR::Gypsy 7	306
NotFur1_LTR_110_LTR::Gypsy 5	31
NotFur1_LTR_110_LTR::Gypsy 8	138
NotFur1_LTR_110_LTR::Gypsy 10	515
NotFur1_LTR_110_LTR::Gypsy 9	24
NotFur1_LTR_110_LTR::Gypsy 12	25
NotFur1_LTR_110_LTR::Gypsy 1	2
NotFur1_LTR_110_LTR::Gypsy 4	6
NotFur1_LTR_110_LTR::Gypsy 11	17
NotFur1_LTR_110_LTR::Gypsy 3	16
NotFur1_LTR_110_LTR::Gypsy 18	7
NotFur1_LTR_110_LTR::Gypsy 6	11
NotFur1_LTR_110_LTR::Gypsy 13	21
NotFur1_LTR_110_LTR::Gypsy 15	6
NotFur1_LTR_110_LTR::Gypsy 2	9
NotFur1_LTR_110_LTR::Gypsy 14	2
NotFur1_LTR_1112_LTR::LTR 15	73
NotFur1_LTR_1112_LTR::LTR 24	1
NotFur1_LTR_1112_LTR::LTR 12	22
NotFur1_LTR_1112_LTR::LTR 16	26
NotFur1_LTR_1112_LTR::LTR 10	31
NotFur1_LTR_1112_LTR::LTR 20	4
NotFur1_LTR_1112_LTR::LTR 17	3
NotFur1_LTR_1112_LTR::LTR 4	18
NotFur1_LTR_1112_LTR::LTR 1	24
NotFur1_LTR_1112_LTR::LTR 13	9
NotFur1_LTR_1112_LTR::LTR 9	4
NotFur1_LTR_1112_LTR::LTR 7	5
NotFur1_LTR_1112_LTR::LTR 11	4
NotFur1_LTR_1112_LTR::LTR 8	1
NotFur1_LTR_1112_LTR::LTR 6	1
NotFur1_LTR_1112_LTR::LTR 5	1
NotFur1_LTR_1112_LTR::LTR 25	2
NotFur1_LTR_1112_LTR::LTR 19	3
NotFur1_LTR_111_LTR::DNA 11	296
NotFur1_LTR_111_LTR::DNA 10	1214
NotFur1_LTR_111_LTR::DNA 15	200
NotFur1_LTR_111_LTR::DNA 16	152
NotFur1_LTR_111_LTR::DNA 17	159
NotFur1_LTR_111_LTR::DNA 20	230
NotFur1_LTR_111_LTR::DNA 9	161
NotFur1_LTR_111_LTR::DNA 14	234
NotFur1_LTR_111_LTR::DNA 27	185
NotFur1_LTR_111_LTR::DNA 19	119
NotFur1_LTR_111_LTR::DNA 18	109
NotFur1_LTR_111_LTR::DNA 21	275
NotFur1_LTR_111_LTR::DNA 24	495
NotFur1_LTR_111_LTR::DNA 26	160
NotFur1_LTR_111_LTR::DNA 25	344
NotFur1_LTR_111_LTR::DNA 23	261
NotFur1_LTR_111_LTR::DNA 22	276
NotFur1_LTR_111_LTR::DNA 1	103
NotFur1_LTR_111_LTR::DNA 4	83
NotFur1_LTR_111_LTR::DNA 3	66
NotFur1_LTR_111_LTR::DNA 7	198
NotFur1_LTR_111_LTR::DNA 12	173
NotFur1_LTR_111_LTR::DNA 13	113
NotFur1_LTR_111_LTR::DNA 8	175
NotFur1_LTR_111_LTR::DNA 2	72
NotFur1_LTR_111_LTR::DNA 6	130
NotFur1_LTR_111_LTR::DNA 5	106
NotFur1_LTR_111_LTR::DNA 28	18
NotFur1_LTR_1129_LTR::Gypsy 10	270
NotFur1_LTR_1129_LTR::Gypsy 24	133
NotFur1_LTR_1129_LTR::Gypsy 19	49
NotFur1_LTR_1129_LTR::Gypsy 23	111
NotFur1_LTR_1129_LTR::Gypsy 22	704
NotFur1_LTR_1129_LTR::Gypsy 20	433
NotFur1_LTR_1129_LTR::Gypsy 6	11
NotFur1_LTR_1129_LTR::Gypsy 7	7
NotFur1_LTR_1129_LTR::Gypsy 16	104
NotFur1_LTR_1129_LTR::Gypsy 17	222
NotFur1_LTR_1129_LTR::Gypsy 25	38
NotFur1_LTR_1129_LTR::Gypsy 1	38
NotFur1_LTR_1129_LTR::Gypsy 2	31
NotFur1_LTR_1129_LTR::Gypsy 27	23
NotFur1_LTR_1129_LTR::Gypsy 18	66
NotFur1_LTR_1129_LTR::Gypsy 5	1
NotFur1_LTR_1129_LTR::Gypsy 8	4
NotFur1_LTR_1129_LTR::Gypsy 11	51
NotFur1_LTR_1129_LTR::Gypsy 12	43
NotFur1_LTR_1129_LTR::Gypsy 14	20
NotFur1_LTR_1129_LTR::Gypsy 21	106
NotFur1_LTR_1129_LTR::Gypsy 9	164
NotFur1_LTR_1129_LTR::Gypsy 3	3
NotFur1_LTR_1129_LTR::Gypsy 15	47
NotFur1_LTR_1129_LTR::Gypsy 26	149
NotFur1_LTR_1129_LTR::Gypsy 28	28
NotFur1_LTR_1129_LTR::Gypsy 4	2
NotFur1_LTR_1129_LTR::Gypsy 13	13
NotFur1_LTR_1133_LTR::Gypsy 2	10738
NotFur1_LTR_1133_LTR::Gypsy 5	2756
NotFur1_LTR_1133_LTR::Gypsy 21	3264
NotFur1_LTR_1133_LTR::Gypsy 22	7529
NotFur1_LTR_1133_LTR::Gypsy 26	2955
NotFur1_LTR_1133_LTR::Gypsy 24	6478
NotFur1_LTR_1133_LTR::Gypsy 4	3976
NotFur1_LTR_1133_LTR::Gypsy 1	3324
NotFur1_LTR_1133_LTR::Gypsy 8	7052
NotFur1_LTR_1133_LTR::Gypsy 6	6597
NotFur1_LTR_1133_LTR::Gypsy 10	53580
NotFur1_LTR_1133_LTR::Gypsy 14	3820
NotFur1_LTR_1133_LTR::Gypsy 12	5435
NotFur1_LTR_1133_LTR::Gypsy 11	9414
NotFur1_LTR_1133_LTR::Gypsy 7	2203
NotFur1_LTR_1133_LTR::Gypsy 9	3681
NotFur1_LTR_1133_LTR::Gypsy 13	5599
NotFur1_LTR_1133_LTR::Gypsy 15	7132
NotFur1_LTR_1133_LTR::Gypsy 16	11548
NotFur1_LTR_1133_LTR::Gypsy 18	6434
NotFur1_LTR_1133_LTR::Gypsy 3	6237
NotFur1_LTR_1133_LTR::Gypsy 17	23828
NotFur1_LTR_1133_LTR::Gypsy 20	9880
NotFur1_LTR_1133_LTR::Gypsy 19	11532
NotFur1_LTR_1133_LTR::Gypsy 25	2095
NotFur1_LTR_1133_LTR::Gypsy 28	401
NotFur1_LTR_1133_LTR::Gypsy 27	550
NotFur1_LTR_1133_LTR::Gypsy 23	4159
NotFur1_LTR_1133_LTR::Gypsy 29	209
NotFur1_LTR_1133_LTR::Gypsy 30	26
NotFur1_LTR_1133_LTR::Gypsy 31	6
NotFur1_LTR_1138_LTR::LTR 19	36
NotFur1_LTR_1138_LTR::LTR 26	206
NotFur1_LTR_1138_LTR::LTR 13	146
NotFur1_LTR_1138_LTR::LTR 20	192
NotFur1_LTR_1138_LTR::LTR 10	6856
NotFur1_LTR_1138_LTR::LTR 17	132
NotFur1_LTR_1138_LTR::LTR 9	230
NotFur1_LTR_1138_LTR::LTR 16	1034
NotFur1_LTR_1138_LTR::LTR 8	274
NotFur1_LTR_1138_LTR::LTR 15	51
NotFur1_LTR_1138_LTR::LTR 5	221
NotFur1_LTR_1138_LTR::LTR 12	174
NotFur1_LTR_1138_LTR::LTR 3	271
NotFur1_LTR_1138_LTR::LTR 11	57
NotFur1_LTR_1138_LTR::LTR 14	1329
NotFur1_LTR_1138_LTR::LTR 4	124
NotFur1_LTR_1138_LTR::LTR 25	138
NotFur1_LTR_1138_LTR::LTR 6	5262
NotFur1_LTR_1138_LTR::LTR 2	357
NotFur1_LTR_1138_LTR::LTR 7	127
NotFur1_LTR_1138_LTR::LTR 22	56
NotFur1_LTR_1138_LTR::LTR 1	809
NotFur1_LTR_1138_LTR::LTR 23	46
NotFur1_LTR_1138_LTR::LTR 18	1197
NotFur1_LTR_1138_LTR::LTR 21	33
NotFur1_LTR_1138_LTR::LTR 24	213
NotFur1_LTR_1138_LTR::LTR 27	65
NotFur1_LTR_1138_LTR::LTR 29	1
NotFur1_LTR_1140_LTR::LTR 15	1
NotFur1_LTR_1140_LTR::LTR 13	111
NotFur1_LTR_1153_LTR::LTR 10	921
NotFur1_LTR_1153_LTR::LTR 23	1617
NotFur1_LTR_1153_LTR::LTR 20	373
NotFur1_LTR_1153_LTR::LTR 12	148
NotFur1_LTR_1153_LTR::LTR 7	140
NotFur1_LTR_1153_LTR::LTR 13	99
NotFur1_LTR_1153_LTR::LTR 25	81
NotFur1_LTR_1153_LTR::LTR 24	162
NotFur1_LTR_1153_LTR::LTR 22	56
NotFur1_LTR_1153_LTR::LTR 21	556
NotFur1_LTR_1153_LTR::LTR 19	958
NotFur1_LTR_1153_LTR::LTR 26	99
NotFur1_LTR_1153_LTR::LTR 17	721
NotFur1_LTR_1153_LTR::LTR 18	1898
NotFur1_LTR_1153_LTR::LTR 2	51
NotFur1_LTR_1153_LTR::LTR 16	1538
NotFur1_LTR_1153_LTR::LTR 6	45
NotFur1_LTR_1153_LTR::LTR 3	6
NotFur1_LTR_1153_LTR::LTR 14	35
NotFur1_LTR_1153_LTR::LTR 8	141
NotFur1_LTR_1153_LTR::LTR 9	199
NotFur1_LTR_1153_LTR::LTR 1	101
NotFur1_LTR_1153_LTR::LTR 27	43
NotFur1_LTR_1153_LTR::LTR 11	108
NotFur1_LTR_1153_LTR::LTR 5	68
NotFur1_LTR_1153_LTR::LTR 4	30
NotFur1_LTR_1153_LTR::LTR 15	21
NotFur1_LTR_1154_LTR::LTR 20	195
NotFur1_LTR_1154_LTR::LTR 4	30
NotFur1_LTR_1154_LTR::LTR 9	69
NotFur1_LTR_1154_LTR::LTR 6	44
NotFur1_LTR_1154_LTR::LTR 1	13
NotFur1_LTR_1154_LTR::LTR 5	101
NotFur1_LTR_1154_LTR::LTR 3	39
NotFur1_LTR_1154_LTR::LTR 23	135
NotFur1_LTR_1154_LTR::LTR 19	71
NotFur1_LTR_1154_LTR::LTR 18	64
NotFur1_LTR_1154_LTR::LTR 26	46
NotFur1_LTR_1154_LTR::LTR 7	54
NotFur1_LTR_1154_LTR::LTR 2	47
NotFur1_LTR_1154_LTR::LTR 27	36
NotFur1_LTR_1154_LTR::LTR 8	58
NotFur1_LTR_1154_LTR::LTR 10	316
NotFur1_LTR_1154_LTR::LTR 13	201
NotFur1_LTR_1154_LTR::LTR 22	105
NotFur1_LTR_1154_LTR::LTR 11	138
NotFur1_LTR_1154_LTR::LTR 16	77
NotFur1_LTR_1154_LTR::LTR 17	60
NotFur1_LTR_1154_LTR::LTR 15	145
NotFur1_LTR_1154_LTR::LTR 14	223
NotFur1_LTR_1154_LTR::LTR 24	105
NotFur1_LTR_1154_LTR::LTR 25	101
NotFur1_LTR_1154_LTR::LTR 12	158
NotFur1_LTR_1154_LTR::LTR 21	46
NotFur1_LTR_1154_LTR::LTR 28	1
NotFur1_LTR_1155_LTR::Gypsy 11	454
NotFur1_LTR_1155_LTR::Gypsy 15	239
NotFur1_LTR_1155_LTR::Gypsy 20	167
NotFur1_LTR_1155_LTR::Gypsy 12	549
NotFur1_LTR_1155_LTR::Gypsy 3	4484
NotFur1_LTR_1155_LTR::Gypsy 2	4757
NotFur1_LTR_1155_LTR::Gypsy 19	53
NotFur1_LTR_1155_LTR::Gypsy 16	229
NotFur1_LTR_1155_LTR::Gypsy 14	212
NotFur1_LTR_1155_LTR::Gypsy 5	402
NotFur1_LTR_1155_LTR::Gypsy 4	4605
NotFur1_LTR_1155_LTR::Gypsy 17	174
NotFur1_LTR_1155_LTR::Gypsy 8	269
NotFur1_LTR_1155_LTR::Gypsy 7	235
NotFur1_LTR_1155_LTR::Gypsy 6	942
NotFur1_LTR_1155_LTR::Gypsy 13	248
NotFur1_LTR_1155_LTR::Gypsy 10	2074
NotFur1_LTR_1155_LTR::Gypsy 9	231
NotFur1_LTR_1155_LTR::Gypsy 25	94
NotFur1_LTR_1155_LTR::Gypsy 26	129
NotFur1_LTR_1155_LTR::Gypsy 27	48
NotFur1_LTR_1155_LTR::Gypsy 24	217
NotFur1_LTR_1155_LTR::Gypsy 23	259
NotFur1_LTR_1155_LTR::Gypsy 18	530
NotFur1_LTR_1155_LTR::Gypsy 21	158
NotFur1_LTR_1155_LTR::Gypsy 22	238
NotFur1_LTR_1155_LTR::Gypsy 1	286
NotFur1_LTR_1155_LTR::Gypsy 28	10
NotFur1_LTR_1159_LTR::LTR 13	115
NotFur1_LTR_1159_LTR::LTR 27	9
NotFur1_LTR_1159_LTR::LTR 1	57
NotFur1_LTR_1159_LTR::LTR 11	270
NotFur1_LTR_1159_LTR::LTR 9	117
NotFur1_LTR_1159_LTR::LTR 23	78
NotFur1_LTR_1159_LTR::LTR 21	327
NotFur1_LTR_1159_LTR::LTR 19	198
NotFur1_LTR_1159_LTR::LTR 2	58
NotFur1_LTR_1159_LTR::LTR 24	52
NotFur1_LTR_1159_LTR::LTR 26	74
NotFur1_LTR_1159_LTR::LTR 25	57
NotFur1_LTR_1159_LTR::LTR 15	256
NotFur1_LTR_1159_LTR::LTR 10	2331
NotFur1_LTR_1159_LTR::LTR 14	123
NotFur1_LTR_1159_LTR::LTR 7	303
NotFur1_LTR_1159_LTR::LTR 6	1214
NotFur1_LTR_1159_LTR::LTR 4	222
NotFur1_LTR_1159_LTR::LTR 8	115
NotFur1_LTR_1159_LTR::LTR 22	77
NotFur1_LTR_1159_LTR::LTR 18	338
NotFur1_LTR_1159_LTR::LTR 20	283
NotFur1_LTR_1159_LTR::LTR 17	325
NotFur1_LTR_1159_LTR::LTR 12	131
NotFur1_LTR_1159_LTR::LTR 5	50
NotFur1_LTR_1159_LTR::LTR 16	222
NotFur1_LTR_1159_LTR::LTR 3	285
NotFur1_LTR_115_LTR::LINE 6	25
NotFur1_LTR_115_LTR::LINE 4	13
NotFur1_LTR_115_LTR::LINE 23	111
NotFur1_LTR_115_LTR::LINE 24	134
NotFur1_LTR_115_LTR::LINE 21	115
NotFur1_LTR_115_LTR::LINE 1	8
NotFur1_LTR_115_LTR::LINE 10	883
NotFur1_LTR_115_LTR::LINE 13	27
NotFur1_LTR_115_LTR::LINE 11	134
NotFur1_LTR_115_LTR::LINE 14	17
NotFur1_LTR_115_LTR::LINE 25	262
NotFur1_LTR_115_LTR::LINE 9	56
NotFur1_LTR_115_LTR::LINE 12	17
NotFur1_LTR_115_LTR::LINE 22	58
NotFur1_LTR_115_LTR::LINE 20	92
NotFur1_LTR_115_LTR::LINE 19	16
NotFur1_LTR_115_LTR::LINE 18	39
NotFur1_LTR_115_LTR::LINE 26	60
NotFur1_LTR_115_LTR::LINE 27	6
NotFur1_LTR_115_LTR::LINE 17	72
NotFur1_LTR_115_LTR::LINE 16	37
NotFur1_LTR_115_LTR::LINE 7	22
NotFur1_LTR_115_LTR::LINE 8	26
NotFur1_LTR_115_LTR::LINE 15	160
NotFur1_LTR_115_LTR::LINE 3	6
NotFur1_LTR_115_LTR::LINE 2	18
NotFur1_LTR_115_LTR::LINE 5	12
NotFur1_LTR_1168_LTR::Gypsy 17	152
NotFur1_LTR_1168_LTR::Gypsy 11	401
NotFur1_LTR_1168_LTR::Gypsy 9	433
NotFur1_LTR_1168_LTR::Gypsy 24	82
NotFur1_LTR_1168_LTR::Gypsy 25	57
NotFur1_LTR_1168_LTR::Gypsy 26	30
NotFur1_LTR_1168_LTR::Gypsy 23	69
NotFur1_LTR_1168_LTR::Gypsy 21	126
NotFur1_LTR_1168_LTR::Gypsy 20	81
NotFur1_LTR_1168_LTR::Gypsy 15	185
NotFur1_LTR_1168_LTR::Gypsy 16	374
NotFur1_LTR_1168_LTR::Gypsy 18	140
NotFur1_LTR_1168_LTR::Gypsy 1	33
NotFur1_LTR_1168_LTR::Gypsy 12	362
NotFur1_LTR_1168_LTR::Gypsy 14	288
NotFur1_LTR_1168_LTR::Gypsy 4	211
NotFur1_LTR_1168_LTR::Gypsy 10	2349
NotFur1_LTR_1168_LTR::Gypsy 13	742
NotFur1_LTR_1168_LTR::Gypsy 5	289
NotFur1_LTR_1168_LTR::Gypsy 8	354
NotFur1_LTR_1168_LTR::Gypsy 6	423
NotFur1_LTR_1168_LTR::Gypsy 7	204
NotFur1_LTR_1168_LTR::Gypsy 27	18
NotFur1_LTR_1168_LTR::Gypsy 28	13
NotFur1_LTR_1168_LTR::Gypsy 22	57
NotFur1_LTR_1168_LTR::Gypsy 3	241
NotFur1_LTR_1168_LTR::Gypsy 19	167
NotFur1_LTR_1168_LTR::Gypsy 2	269
NotFur1_LTR_116_LTR::LINE 18	75
NotFur1_LTR_116_LTR::LINE 13	33
NotFur1_LTR_116_LTR::LINE 22	26
NotFur1_LTR_116_LTR::LINE 12	21
NotFur1_LTR_116_LTR::LINE 10	67
NotFur1_LTR_116_LTR::LINE 26	17
NotFur1_LTR_116_LTR::LINE 24	16
NotFur1_LTR_116_LTR::LINE 16	56
NotFur1_LTR_116_LTR::LINE 20	13
NotFur1_LTR_116_LTR::LINE 11	20
NotFur1_LTR_116_LTR::LINE 15	28
NotFur1_LTR_116_LTR::LINE 14	33
NotFur1_LTR_116_LTR::LINE 6	21
NotFur1_LTR_116_LTR::LINE 8	28
NotFur1_LTR_116_LTR::LINE 7	8
NotFur1_LTR_116_LTR::LINE 9	35
NotFur1_LTR_116_LTR::LINE 17	35
NotFur1_LTR_116_LTR::LINE 21	29
NotFur1_LTR_116_LTR::LINE 23	12
NotFur1_LTR_116_LTR::LINE 25	54
NotFur1_LTR_116_LTR::LINE 19	22
NotFur1_LTR_116_LTR::LINE 2	12
NotFur1_LTR_116_LTR::LINE 1	11
NotFur1_LTR_116_LTR::LINE 3	7
NotFur1_LTR_116_LTR::LINE 4	16
NotFur1_LTR_116_LTR::LINE 5	12
NotFur1_LTR_1172_LTR::LTR 22	121
NotFur1_LTR_1172_LTR::LTR 9	528
NotFur1_LTR_1172_LTR::LTR 4	658
NotFur1_LTR_1172_LTR::LTR 23	471
NotFur1_LTR_1172_LTR::LTR 15	1020
NotFur1_LTR_1172_LTR::LTR 10	11958
NotFur1_LTR_1172_LTR::LTR 6	171
NotFur1_LTR_1172_LTR::LTR 21	264
NotFur1_LTR_1172_LTR::LTR 14	1267
NotFur1_LTR_1172_LTR::LTR 5	639
NotFur1_LTR_1172_LTR::LTR 3	584
NotFur1_LTR_1172_LTR::LTR 18	273
NotFur1_LTR_1172_LTR::LTR 13	469
NotFur1_LTR_1172_LTR::LTR 7	85
NotFur1_LTR_1172_LTR::LTR 19	224
NotFur1_LTR_1172_LTR::LTR 16	261
NotFur1_LTR_1172_LTR::LTR 11	1978
NotFur1_LTR_1172_LTR::LTR 12	995
NotFur1_LTR_1172_LTR::LTR 17	517
NotFur1_LTR_1172_LTR::LTR 8	160
NotFur1_LTR_1172_LTR::LTR 24	89
NotFur1_LTR_1172_LTR::LTR 1	287
NotFur1_LTR_1172_LTR::LTR 2	288
NotFur1_LTR_1172_LTR::LTR 25	84
NotFur1_LTR_1172_LTR::LTR 26	39
NotFur1_LTR_1172_LTR::LTR 27	41
NotFur1_LTR_1172_LTR::LTR 20	348
NotFur1_LTR_1172_LTR::LTR 28	8
NotFur1_LTR_117_LTR::LINE 14	50
NotFur1_LTR_117_LTR::LINE 24	310
NotFur1_LTR_117_LTR::LINE 7	27
NotFur1_LTR_117_LTR::LINE 6	81
NotFur1_LTR_117_LTR::LINE 5	93
NotFur1_LTR_117_LTR::LINE 3	68
NotFur1_LTR_117_LTR::LINE 1	487
NotFur1_LTR_117_LTR::LINE 10	1026
NotFur1_LTR_117_LTR::LINE 20	119
NotFur1_LTR_117_LTR::LINE 23	176
NotFur1_LTR_117_LTR::LINE 18	172
NotFur1_LTR_117_LTR::LINE 17	50
NotFur1_LTR_117_LTR::LINE 16	449
NotFur1_LTR_117_LTR::LINE 11	117
NotFur1_LTR_117_LTR::LINE 15	49
NotFur1_LTR_117_LTR::LINE 19	166
NotFur1_LTR_117_LTR::LINE 4	78
NotFur1_LTR_117_LTR::LINE 2	120
NotFur1_LTR_117_LTR::LINE 9	53
NotFur1_LTR_117_LTR::LINE 13	37
NotFur1_LTR_117_LTR::LINE 22	34
NotFur1_LTR_117_LTR::LINE 12	15
NotFur1_LTR_117_LTR::LINE 21	56
NotFur1_LTR_117_LTR::LINE 8	299
NotFur1_LTR_117_LTR::LINE 25	280
NotFur1_LTR_117_LTR::LINE 26	78
NotFur1_LTR_117_LTR::LINE 27	22
NotFur1_LTR_117_LTR::LINE 29	5
NotFur1_LTR_117_LTR::LINE 28	5
NotFur1_LTR_1181_LTR::Gypsy 4	70
NotFur1_LTR_1181_LTR::Gypsy 3	54
NotFur1_LTR_1181_LTR::Gypsy 13	433
NotFur1_LTR_1181_LTR::Gypsy 12	182
NotFur1_LTR_1181_LTR::Gypsy 5	73
NotFur1_LTR_1181_LTR::Gypsy 7	140
NotFur1_LTR_1181_LTR::Gypsy 25	23
NotFur1_LTR_1181_LTR::Gypsy 1	26
NotFur1_LTR_1181_LTR::Gypsy 21	55
NotFur1_LTR_1181_LTR::Gypsy 18	71
NotFur1_LTR_1181_LTR::Gypsy 14	66
NotFur1_LTR_1181_LTR::Gypsy 11	128
NotFur1_LTR_1181_LTR::Gypsy 8	77
NotFur1_LTR_1181_LTR::Gypsy 10	707
NotFur1_LTR_1181_LTR::Gypsy 23	18
NotFur1_LTR_1181_LTR::Gypsy 17	44
NotFur1_LTR_1181_LTR::Gypsy 15	38
NotFur1_LTR_1181_LTR::Gypsy 6	72
NotFur1_LTR_1181_LTR::Gypsy 24	54
NotFur1_LTR_1181_LTR::Gypsy 27	10
NotFur1_LTR_1181_LTR::Gypsy 26	23
NotFur1_LTR_1181_LTR::Gypsy 2	49
NotFur1_LTR_1181_LTR::Gypsy 9	119
NotFur1_LTR_1181_LTR::Gypsy 20	38
NotFur1_LTR_1181_LTR::Gypsy 22	40
NotFur1_LTR_1181_LTR::Gypsy 19	47
NotFur1_LTR_1181_LTR::Gypsy 16	19
NotFur1_LTR_118_LTR::LINE 21	2
NotFur1_LTR_118_LTR::LINE 4	42
NotFur1_LTR_118_LTR::LINE 19	2
NotFur1_LTR_118_LTR::LINE 13	33
NotFur1_LTR_118_LTR::LINE 9	15
NotFur1_LTR_118_LTR::LINE 10	138
NotFur1_LTR_118_LTR::LINE 11	12
NotFur1_LTR_118_LTR::LINE 12	62
NotFur1_LTR_118_LTR::LINE 15	5
NotFur1_LTR_118_LTR::LINE 6	11
NotFur1_LTR_118_LTR::LINE 16	6
NotFur1_LTR_118_LTR::LINE 18	5
NotFur1_LTR_118_LTR::LINE 1	4
NotFur1_LTR_118_LTR::LINE 2	2
NotFur1_LTR_118_LTR::LINE 20	17
NotFur1_LTR_118_LTR::LINE 24	50
NotFur1_LTR_118_LTR::LINE 7	1
NotFur1_LTR_118_LTR::LINE 8	2
NotFur1_LTR_118_LTR::LINE 17	6
NotFur1_LTR_118_LTR::LINE 14	6
NotFur1_LTR_118_LTR::LINE 27	2
NotFur1_LTR_118_LTR::LINE 5	2
NotFur1_LTR_118_LTR::LINE 3	1
NotFur1_LTR_118_LTR::LINE 23	3
NotFur1_LTR_1195_LTR::LTR 10	3603
NotFur1_LTR_1195_LTR::LTR 12	486
NotFur1_LTR_1195_LTR::LTR 14	1648
NotFur1_LTR_1195_LTR::LTR 8	142
NotFur1_LTR_1195_LTR::LTR 3	162
NotFur1_LTR_1195_LTR::LTR 22	79
NotFur1_LTR_1195_LTR::LTR 26	213
NotFur1_LTR_1195_LTR::LTR 25	391
NotFur1_LTR_1195_LTR::LTR 19	1021
NotFur1_LTR_1195_LTR::LTR 7	118
NotFur1_LTR_1195_LTR::LTR 16	1710
NotFur1_LTR_1195_LTR::LTR 15	1212
NotFur1_LTR_1195_LTR::LTR 24	274
NotFur1_LTR_1195_LTR::LTR 23	1565
NotFur1_LTR_1195_LTR::LTR 13	953
NotFur1_LTR_1195_LTR::LTR 11	58
NotFur1_LTR_1195_LTR::LTR 6	137
NotFur1_LTR_1195_LTR::LTR 9	388
NotFur1_LTR_1195_LTR::LTR 17	783
NotFur1_LTR_1195_LTR::LTR 5	757
NotFur1_LTR_1195_LTR::LTR 4	70
NotFur1_LTR_1195_LTR::LTR 2	197
NotFur1_LTR_1195_LTR::LTR 1	360
NotFur1_LTR_1195_LTR::LTR 18	2468
NotFur1_LTR_1195_LTR::LTR 21	682
NotFur1_LTR_1195_LTR::LTR 20	636
NotFur1_LTR_1195_LTR::LTR 27	74
NotFur1_LTR_1195_LTR::LTR 28	7
NotFur1_LTR_1195_LTR::LTR 29	1
NotFur1_LTR_1196_LTR::Gypsy 11	216
NotFur1_LTR_1196_LTR::Gypsy 10	1020
NotFur1_LTR_1196_LTR::Gypsy 13	207
NotFur1_LTR_1196_LTR::Gypsy 16	115
NotFur1_LTR_1196_LTR::Gypsy 15	46
NotFur1_LTR_1196_LTR::Gypsy 21	127
NotFur1_LTR_1196_LTR::Gypsy 27	3
NotFur1_LTR_1196_LTR::Gypsy 22	49
NotFur1_LTR_1196_LTR::Gypsy 20	48
NotFur1_LTR_1196_LTR::Gypsy 12	258
NotFur1_LTR_1196_LTR::Gypsy 4	30
NotFur1_LTR_1196_LTR::Gypsy 26	72
NotFur1_LTR_1196_LTR::Gypsy 24	15
NotFur1_LTR_1196_LTR::Gypsy 19	58
NotFur1_LTR_1196_LTR::Gypsy 17	45
NotFur1_LTR_1196_LTR::Gypsy 14	117
NotFur1_LTR_1196_LTR::Gypsy 8	199
NotFur1_LTR_1196_LTR::Gypsy 9	160
NotFur1_LTR_1196_LTR::Gypsy 18	36
NotFur1_LTR_1196_LTR::Gypsy 7	172
NotFur1_LTR_1196_LTR::Gypsy 2	78
NotFur1_LTR_1196_LTR::Gypsy 3	27
NotFur1_LTR_1196_LTR::Gypsy 1	18
NotFur1_LTR_1196_LTR::Gypsy 5	182
NotFur1_LTR_1196_LTR::Gypsy 6	129
NotFur1_LTR_1196_LTR::Gypsy 23	40
NotFur1_LTR_1196_LTR::Gypsy 25	25
NotFur1_LTR_1198_LTR::Gypsy 11	370
NotFur1_LTR_1198_LTR::Gypsy 27	17
NotFur1_LTR_1198_LTR::Gypsy 23	68
NotFur1_LTR_1198_LTR::Gypsy 13	71
NotFur1_LTR_1198_LTR::Gypsy 10	434
NotFur1_LTR_1198_LTR::Gypsy 21	69
NotFur1_LTR_1198_LTR::Gypsy 17	406
NotFur1_LTR_1198_LTR::Gypsy 16	162
NotFur1_LTR_1198_LTR::Gypsy 2	126
NotFur1_LTR_1198_LTR::Gypsy 4	107
NotFur1_LTR_1198_LTR::Gypsy 8	448
NotFur1_LTR_1198_LTR::Gypsy 9	134
NotFur1_LTR_1198_LTR::Gypsy 5	190
NotFur1_LTR_1198_LTR::Gypsy 26	46
NotFur1_LTR_1198_LTR::Gypsy 25	31
NotFur1_LTR_1198_LTR::Gypsy 22	345
NotFur1_LTR_1198_LTR::Gypsy 14	344
NotFur1_LTR_1198_LTR::Gypsy 20	109
NotFur1_LTR_1198_LTR::Gypsy 7	67
NotFur1_LTR_1198_LTR::Gypsy 12	109
NotFur1_LTR_1198_LTR::Gypsy 15	57
NotFur1_LTR_1198_LTR::Gypsy 19	31
NotFur1_LTR_1198_LTR::Gypsy 18	70
NotFur1_LTR_1198_LTR::Gypsy 6	144
NotFur1_LTR_1198_LTR::Gypsy 28	8
NotFur1_LTR_1198_LTR::Gypsy 24	119
NotFur1_LTR_1198_LTR::Gypsy 1	173
NotFur1_LTR_1198_LTR::Gypsy 3	37
NotFur1_LTR_1199_LTR::Gypsy 16	3292
NotFur1_LTR_1199_LTR::Gypsy 15	2981
NotFur1_LTR_1199_LTR::Gypsy 14	3562
NotFur1_LTR_1199_LTR::Gypsy 9	4449
NotFur1_LTR_1199_LTR::Gypsy 7	4506
NotFur1_LTR_1199_LTR::Gypsy 6	3209
NotFur1_LTR_1199_LTR::Gypsy 18	4297
NotFur1_LTR_1199_LTR::Gypsy 17	14569
NotFur1_LTR_1199_LTR::Gypsy 11	6105
NotFur1_LTR_1199_LTR::Gypsy 8	11073
NotFur1_LTR_1199_LTR::Gypsy 19	2468
NotFur1_LTR_1199_LTR::Gypsy 12	7617
NotFur1_LTR_1199_LTR::Gypsy 13	5001
NotFur1_LTR_1199_LTR::Gypsy 10	90057
NotFur1_LTR_1199_LTR::Gypsy 20	1210
NotFur1_LTR_1199_LTR::Gypsy 22	1176
NotFur1_LTR_1199_LTR::Gypsy 5	3130
NotFur1_LTR_1199_LTR::Gypsy 2	2763
NotFur1_LTR_1199_LTR::Gypsy 25	813
NotFur1_LTR_1199_LTR::Gypsy 24	3387
NotFur1_LTR_1199_LTR::Gypsy 3	2479
NotFur1_LTR_1199_LTR::Gypsy 1	1743
NotFur1_LTR_1199_LTR::Gypsy 23	2286
NotFur1_LTR_1199_LTR::Gypsy 21	1610
NotFur1_LTR_1199_LTR::Gypsy 4	2402
NotFur1_LTR_1199_LTR::Gypsy 27	351
NotFur1_LTR_1199_LTR::Gypsy 26	576
NotFur1_LTR_1199_LTR::Gypsy 29	125
NotFur1_LTR_1199_LTR::Gypsy 30	5
NotFur1_LTR_1199_LTR::Gypsy 28	151
NotFur1_LTR_1199_LTR::Gypsy 31	6
NotFur1_LTR_1199_LTR::Gypsy 32	1
NotFur1_LTR_1203_LTR::Gypsy 14	5151
NotFur1_LTR_1203_LTR::Gypsy 15	3156
NotFur1_LTR_1203_LTR::Gypsy 1	2943
NotFur1_LTR_1203_LTR::Gypsy 16	2836
NotFur1_LTR_1203_LTR::Gypsy 2	4409
NotFur1_LTR_1203_LTR::Gypsy 17	2925
NotFur1_LTR_1203_LTR::Gypsy 3	4785
NotFur1_LTR_1203_LTR::Gypsy 18	8688
NotFur1_LTR_1203_LTR::Gypsy 4	8315
NotFur1_LTR_1203_LTR::Gypsy 19	4445
NotFur1_LTR_1203_LTR::Gypsy 5	10054
NotFur1_LTR_1203_LTR::Gypsy 10	58342
NotFur1_LTR_1203_LTR::Gypsy 9	24054
NotFur1_LTR_1203_LTR::Gypsy 6	13740
NotFur1_LTR_1203_LTR::Gypsy 7	12294
NotFur1_LTR_1203_LTR::Gypsy 11	14547
NotFur1_LTR_1203_LTR::Gypsy 8	13619
NotFur1_LTR_1203_LTR::Gypsy 23	3101
NotFur1_LTR_1203_LTR::Gypsy 24	1247
NotFur1_LTR_1203_LTR::Gypsy 20	1714
NotFur1_LTR_1203_LTR::Gypsy 22	3815
NotFur1_LTR_1203_LTR::Gypsy 13	11646
NotFur1_LTR_1203_LTR::Gypsy 26	639
NotFur1_LTR_1203_LTR::Gypsy 27	363
NotFur1_LTR_1203_LTR::Gypsy 25	732
NotFur1_LTR_1203_LTR::Gypsy 12	11423
NotFur1_LTR_1203_LTR::Gypsy 21	1585
NotFur1_LTR_1203_LTR::Gypsy 29	152
NotFur1_LTR_1203_LTR::Gypsy 28	130
NotFur1_LTR_1203_LTR::Gypsy 30	4
NotFur1_LTR_1206_LTR::Gypsy 22	23
NotFur1_LTR_1206_LTR::Gypsy 14	51
NotFur1_LTR_1206_LTR::Gypsy 10	135
NotFur1_LTR_1206_LTR::Gypsy 26	14
NotFur1_LTR_1206_LTR::Gypsy 5	18
NotFur1_LTR_1206_LTR::Gypsy 3	19
NotFur1_LTR_1206_LTR::Gypsy 4	18
NotFur1_LTR_1206_LTR::Gypsy 6	51
NotFur1_LTR_1206_LTR::Gypsy 11	11
NotFur1_LTR_1206_LTR::Gypsy 23	5
NotFur1_LTR_1206_LTR::Gypsy 25	18
NotFur1_LTR_1206_LTR::Gypsy 21	34
NotFur1_LTR_1206_LTR::Gypsy 24	10
NotFur1_LTR_1206_LTR::Gypsy 2	3
NotFur1_LTR_1206_LTR::Gypsy 7	45
NotFur1_LTR_1206_LTR::Gypsy 9	26
NotFur1_LTR_1206_LTR::Gypsy 13	46
NotFur1_LTR_1206_LTR::Gypsy 12	46
NotFur1_LTR_1206_LTR::Gypsy 15	120
NotFur1_LTR_1206_LTR::Gypsy 17	25
NotFur1_LTR_1206_LTR::Gypsy 18	42
NotFur1_LTR_1206_LTR::Gypsy 20	18
NotFur1_LTR_1206_LTR::Gypsy 16	32
NotFur1_LTR_1206_LTR::Gypsy 19	140
NotFur1_LTR_1206_LTR::Gypsy 8	3
NotFur1_LTR_1209_LTR::LTR 25	26
NotFur1_LTR_1209_LTR::LTR 7	23
NotFur1_LTR_1209_LTR::LTR 19	20
NotFur1_LTR_1209_LTR::LTR 17	48
NotFur1_LTR_1209_LTR::LTR 16	9
NotFur1_LTR_1209_LTR::LTR 18	43
NotFur1_LTR_1209_LTR::LTR 13	85
NotFur1_LTR_1209_LTR::LTR 21	13
NotFur1_LTR_1209_LTR::LTR 22	20
NotFur1_LTR_1209_LTR::LTR 12	84
NotFur1_LTR_1209_LTR::LTR 1	186
NotFur1_LTR_1209_LTR::LTR 23	6
NotFur1_LTR_1209_LTR::LTR 24	21
NotFur1_LTR_1209_LTR::LTR 5	183
NotFur1_LTR_1209_LTR::LTR 6	71
NotFur1_LTR_1209_LTR::LTR 2	32
NotFur1_LTR_1209_LTR::LTR 3	40
NotFur1_LTR_1209_LTR::LTR 10	141
NotFur1_LTR_1209_LTR::LTR 8	16
NotFur1_LTR_1209_LTR::LTR 9	22
NotFur1_LTR_1209_LTR::LTR 11	30
NotFur1_LTR_1209_LTR::LTR 4	18
NotFur1_LTR_1209_LTR::LTR 14	39
NotFur1_LTR_1209_LTR::LTR 15	48
NotFur1_LTR_1209_LTR::LTR 26	13
NotFur1_LTR_1209_LTR::LTR 20	19
NotFur1_LTR_120_LTR::LINE 5	4
NotFur1_LTR_120_LTR::LINE 13	17
NotFur1_LTR_120_LTR::LINE 14	14
NotFur1_LTR_120_LTR::LINE 18	21
NotFur1_LTR_120_LTR::LINE 23	32
NotFur1_LTR_120_LTR::LINE 24	56
NotFur1_LTR_120_LTR::LINE 21	30
NotFur1_LTR_120_LTR::LINE 22	45
NotFur1_LTR_120_LTR::LINE 26	14
NotFur1_LTR_120_LTR::LINE 25	30
NotFur1_LTR_120_LTR::LINE 27	6
NotFur1_LTR_120_LTR::LINE 4	14
NotFur1_LTR_120_LTR::LINE 20	20
NotFur1_LTR_120_LTR::LINE 1	11
NotFur1_LTR_120_LTR::LINE 8	8
NotFur1_LTR_120_LTR::LINE 19	12
NotFur1_LTR_120_LTR::LINE 12	7
NotFur1_LTR_120_LTR::LINE 17	22
NotFur1_LTR_120_LTR::LINE 11	15
NotFur1_LTR_120_LTR::LINE 16	21
NotFur1_LTR_120_LTR::LINE 30	1
NotFur1_LTR_120_LTR::LINE 10	50
NotFur1_LTR_120_LTR::LINE 15	3
NotFur1_LTR_120_LTR::LINE 3	10
NotFur1_LTR_120_LTR::LINE 2	9
NotFur1_LTR_120_LTR::LINE 9	3
NotFur1_LTR_120_LTR::LINE 7	4
NotFur1_LTR_120_LTR::LINE 6	13
NotFur1_LTR_1214_LTR::LTR 13	5
NotFur1_LTR_1214_LTR::LTR 10	1032
NotFur1_LTR_1214_LTR::LTR 6	12
NotFur1_LTR_1214_LTR::LTR 12	257
NotFur1_LTR_1214_LTR::LTR 3	27
NotFur1_LTR_1214_LTR::LTR 2	917
NotFur1_LTR_1214_LTR::LTR 1	703
NotFur1_LTR_1214_LTR::LTR 14	7
NotFur1_LTR_1214_LTR::LTR 23	3
NotFur1_LTR_1214_LTR::LTR 27	2
NotFur1_LTR_1214_LTR::LTR 5	31
NotFur1_LTR_1214_LTR::LTR 19	151
NotFur1_LTR_1214_LTR::LTR 11	81
NotFur1_LTR_1214_LTR::LTR 8	655
NotFur1_LTR_1214_LTR::LTR 16	2
NotFur1_LTR_1214_LTR::LTR 17	5
NotFur1_LTR_1214_LTR::LTR 9	11
NotFur1_LTR_1214_LTR::LTR 18	80
NotFur1_LTR_1214_LTR::LTR 7	88
NotFur1_LTR_1214_LTR::LTR 20	4
NotFur1_LTR_1214_LTR::LTR 4	2
NotFur1_LTR_1214_LTR::LTR 22	6
NotFur1_LTR_1214_LTR::LTR 24	7
NotFur1_LTR_1214_LTR::LTR 25	1
NotFur1_LTR_121_LTR::DNA 20	210
NotFur1_LTR_121_LTR::DNA 8	157
NotFur1_LTR_121_LTR::DNA 13	272
NotFur1_LTR_121_LTR::DNA 12	167
NotFur1_LTR_121_LTR::DNA 11	214
NotFur1_LTR_121_LTR::DNA 7	70
NotFur1_LTR_121_LTR::DNA 15	1178
NotFur1_LTR_121_LTR::DNA 14	1007
NotFur1_LTR_121_LTR::DNA 9	73
NotFur1_LTR_121_LTR::DNA 17	295
NotFur1_LTR_121_LTR::DNA 16	150
NotFur1_LTR_121_LTR::DNA 10	530
NotFur1_LTR_121_LTR::DNA 22	246
NotFur1_LTR_121_LTR::DNA 25	869
NotFur1_LTR_121_LTR::DNA 21	219
NotFur1_LTR_121_LTR::DNA 23	208
NotFur1_LTR_121_LTR::DNA 24	216
NotFur1_LTR_121_LTR::DNA 5	245
NotFur1_LTR_121_LTR::DNA 3	78
NotFur1_LTR_121_LTR::DNA 26	68
NotFur1_LTR_121_LTR::DNA 27	87
NotFur1_LTR_121_LTR::DNA 28	21
NotFur1_LTR_121_LTR::DNA 18	277
NotFur1_LTR_121_LTR::DNA 6	112
NotFur1_LTR_121_LTR::DNA 19	123
NotFur1_LTR_121_LTR::DNA 2	27
NotFur1_LTR_121_LTR::DNA 4	47
NotFur1_LTR_121_LTR::DNA 1	12
NotFur1_LTR_121_LTR::DNA 29	20
NotFur1_LTR_1221_LTR::LTR 21	56
NotFur1_LTR_1221_LTR::LTR 20	66
NotFur1_LTR_1221_LTR::LTR 5	19
NotFur1_LTR_1221_LTR::LTR 17	20
NotFur1_LTR_1221_LTR::LTR 14	11
NotFur1_LTR_1221_LTR::LTR 12	3
NotFur1_LTR_1221_LTR::LTR 16	29
NotFur1_LTR_1221_LTR::LTR 15	6
NotFur1_LTR_1221_LTR::LTR 2	8
NotFur1_LTR_1221_LTR::LTR 1	12
NotFur1_LTR_1221_LTR::LTR 11	11
NotFur1_LTR_1221_LTR::LTR 25	4
NotFur1_LTR_1221_LTR::LTR 27	9
NotFur1_LTR_1221_LTR::LTR 26	71
NotFur1_LTR_1221_LTR::LTR 7	85
NotFur1_LTR_1221_LTR::LTR 10	467
NotFur1_LTR_1221_LTR::LTR 23	105
NotFur1_LTR_1221_LTR::LTR 22	72
NotFur1_LTR_1221_LTR::LTR 19	6
NotFur1_LTR_1221_LTR::LTR 18	17
NotFur1_LTR_1221_LTR::LTR 3	5
NotFur1_LTR_1221_LTR::LTR 13	16
NotFur1_LTR_1221_LTR::LTR 4	1
NotFur1_LTR_1221_LTR::LTR 8	111
NotFur1_LTR_1221_LTR::LTR 29	2
NotFur1_LTR_1226_LTR::Gypsy 14	20320
NotFur1_LTR_1226_LTR::Gypsy 13	4363
NotFur1_LTR_1226_LTR::Gypsy 11	5861
NotFur1_LTR_1226_LTR::Gypsy 8	10855
NotFur1_LTR_1226_LTR::Gypsy 7	6320
NotFur1_LTR_1226_LTR::Gypsy 21	25353
NotFur1_LTR_1226_LTR::Gypsy 17	17231
NotFur1_LTR_1226_LTR::Gypsy 10	41143
NotFur1_LTR_1226_LTR::Gypsy 12	4999
NotFur1_LTR_1226_LTR::Gypsy 19	23218
NotFur1_LTR_1226_LTR::Gypsy 24	1776
NotFur1_LTR_1226_LTR::Gypsy 20	8121
NotFur1_LTR_1226_LTR::Gypsy 18	105181
NotFur1_LTR_1226_LTR::Gypsy 16	16300
NotFur1_LTR_1226_LTR::Gypsy 26	1481
NotFur1_LTR_1226_LTR::Gypsy 23	2741
NotFur1_LTR_1226_LTR::Gypsy 25	839
NotFur1_LTR_1226_LTR::Gypsy 9	6798
NotFur1_LTR_1226_LTR::Gypsy 5	8779
NotFur1_LTR_1226_LTR::Gypsy 4	25334
NotFur1_LTR_1226_LTR::Gypsy 3	2758
NotFur1_LTR_1226_LTR::Gypsy 2	2347
NotFur1_LTR_1226_LTR::Gypsy 1	2206
NotFur1_LTR_1226_LTR::Gypsy 15	24727
NotFur1_LTR_1226_LTR::Gypsy 22	6736
NotFur1_LTR_1226_LTR::Gypsy 6	7797
NotFur1_LTR_1226_LTR::Gypsy 27	553
NotFur1_LTR_1226_LTR::Gypsy 30	15
NotFur1_LTR_1226_LTR::Gypsy 29	279
NotFur1_LTR_1226_LTR::Gypsy 28	214
NotFur1_LTR_1226_LTR::Gypsy 31	4
NotFur1_LTR_122_LTR::Gypsy 5	13
NotFur1_LTR_122_LTR::Gypsy 12	62
NotFur1_LTR_122_LTR::Gypsy 14	29
NotFur1_LTR_122_LTR::Gypsy 10	149
NotFur1_LTR_122_LTR::Gypsy 8	25
NotFur1_LTR_122_LTR::Gypsy 13	22
NotFur1_LTR_122_LTR::Gypsy 6	2
NotFur1_LTR_122_LTR::Gypsy 22	9
NotFur1_LTR_122_LTR::Gypsy 25	4
NotFur1_LTR_122_LTR::Gypsy 24	11
NotFur1_LTR_122_LTR::Gypsy 1	20
NotFur1_LTR_122_LTR::Gypsy 11	76
NotFur1_LTR_122_LTR::Gypsy 17	21
NotFur1_LTR_122_LTR::Gypsy 9	18
NotFur1_LTR_122_LTR::Gypsy 3	12
NotFur1_LTR_122_LTR::Gypsy 2	24
NotFur1_LTR_122_LTR::Gypsy 23	9
NotFur1_LTR_122_LTR::Gypsy 21	3
NotFur1_LTR_122_LTR::Gypsy 16	60
NotFur1_LTR_122_LTR::Gypsy 26	5
NotFur1_LTR_122_LTR::Gypsy 19	1
NotFur1_LTR_122_LTR::Gypsy 7	8
NotFur1_LTR_122_LTR::Gypsy 18	4
NotFur1_LTR_1243_LTR::Gypsy 8	25
NotFur1_LTR_1243_LTR::Gypsy 18	36
NotFur1_LTR_1243_LTR::Gypsy 17	74
NotFur1_LTR_1243_LTR::Gypsy 15	26
NotFur1_LTR_1243_LTR::Gypsy 14	37
NotFur1_LTR_1243_LTR::Gypsy 11	27
NotFur1_LTR_1243_LTR::Gypsy 9	4
NotFur1_LTR_1243_LTR::Gypsy 13	40
NotFur1_LTR_1243_LTR::Gypsy 16	193
NotFur1_LTR_1243_LTR::Gypsy 19	24
NotFur1_LTR_1243_LTR::Gypsy 20	18
NotFur1_LTR_1243_LTR::Gypsy 22	18
NotFur1_LTR_1243_LTR::Gypsy 27	10
NotFur1_LTR_1243_LTR::Gypsy 10	523
NotFur1_LTR_1243_LTR::Gypsy 7	43
NotFur1_LTR_1243_LTR::Gypsy 2	37
NotFur1_LTR_1243_LTR::Gypsy 21	49
NotFur1_LTR_1243_LTR::Gypsy 1	35
NotFur1_LTR_1243_LTR::Gypsy 3	12
NotFur1_LTR_1243_LTR::Gypsy 4	89
NotFur1_LTR_1243_LTR::Gypsy 5	59
NotFur1_LTR_1243_LTR::Gypsy 12	20
NotFur1_LTR_1243_LTR::Gypsy 26	18
NotFur1_LTR_1243_LTR::Gypsy 6	35
NotFur1_LTR_1243_LTR::Gypsy 25	25
NotFur1_LTR_1243_LTR::Gypsy 23	16
NotFur1_LTR_1243_LTR::Gypsy 24	47
NotFur1_LTR_1243_LTR::Gypsy 28	6
NotFur1_LTR_1250_LTR::Gypsy 10	96119
NotFur1_LTR_1250_LTR::Gypsy 4	1701
NotFur1_LTR_1250_LTR::Gypsy 2	703
NotFur1_LTR_1250_LTR::Gypsy 3	987
NotFur1_LTR_1250_LTR::Gypsy 15	1591
NotFur1_LTR_1250_LTR::Gypsy 14	1500
NotFur1_LTR_1250_LTR::Gypsy 16	4768
NotFur1_LTR_1250_LTR::Gypsy 11	3685
NotFur1_LTR_1250_LTR::Gypsy 25	249
NotFur1_LTR_1250_LTR::Gypsy 23	638
NotFur1_LTR_1250_LTR::Gypsy 22	415
NotFur1_LTR_1250_LTR::Gypsy 8	7534
NotFur1_LTR_1250_LTR::Gypsy 7	1832
NotFur1_LTR_1250_LTR::Gypsy 5	1751
NotFur1_LTR_1250_LTR::Gypsy 24	2085
NotFur1_LTR_1250_LTR::Gypsy 12	1346
NotFur1_LTR_1250_LTR::Gypsy 9	9220
NotFur1_LTR_1250_LTR::Gypsy 6	1670
NotFur1_LTR_1250_LTR::Gypsy 13	2909
NotFur1_LTR_1250_LTR::Gypsy 1	1702
NotFur1_LTR_1250_LTR::Gypsy 19	567
NotFur1_LTR_1250_LTR::Gypsy 21	898
NotFur1_LTR_1250_LTR::Gypsy 18	747
NotFur1_LTR_1250_LTR::Gypsy 20	650
NotFur1_LTR_1250_LTR::Gypsy 17	570
NotFur1_LTR_1250_LTR::Gypsy 27	96
NotFur1_LTR_1250_LTR::Gypsy 26	408
NotFur1_LTR_1250_LTR::Gypsy 28	24
NotFur1_LTR_1250_LTR::Gypsy 29	355
NotFur1_LTR_125_LTR::Gypsy 8	95
NotFur1_LTR_125_LTR::Gypsy 5	33
NotFur1_LTR_125_LTR::Gypsy 17	131
NotFur1_LTR_125_LTR::Gypsy 14	125
NotFur1_LTR_125_LTR::Gypsy 11	323
NotFur1_LTR_125_LTR::Gypsy 15	96
NotFur1_LTR_125_LTR::Gypsy 12	300
NotFur1_LTR_125_LTR::Gypsy 16	58
NotFur1_LTR_125_LTR::Gypsy 13	42
NotFur1_LTR_125_LTR::Gypsy 19	149
NotFur1_LTR_125_LTR::Gypsy 10	562
NotFur1_LTR_125_LTR::Gypsy 18	62
NotFur1_LTR_125_LTR::Gypsy 22	40
NotFur1_LTR_125_LTR::Gypsy 23	27
NotFur1_LTR_125_LTR::Gypsy 3	53
NotFur1_LTR_125_LTR::Gypsy 2	19
NotFur1_LTR_125_LTR::Gypsy 1	13
NotFur1_LTR_125_LTR::Gypsy 21	44
NotFur1_LTR_125_LTR::Gypsy 4	25
NotFur1_LTR_125_LTR::Gypsy 20	130
NotFur1_LTR_125_LTR::Gypsy 7	44
NotFur1_LTR_125_LTR::Gypsy 6	12
NotFur1_LTR_125_LTR::Gypsy 24	81
NotFur1_LTR_125_LTR::Gypsy 9	102
NotFur1_LTR_125_LTR::Gypsy 25	43
NotFur1_LTR_125_LTR::Gypsy 26	9
NotFur1_LTR_125_LTR::Gypsy 27	21
NotFur1_LTR_1264_LTR::Gypsy 20	260
NotFur1_LTR_1264_LTR::Gypsy 15	762
NotFur1_LTR_1264_LTR::Gypsy 14	370
NotFur1_LTR_1264_LTR::Gypsy 13	353
NotFur1_LTR_1264_LTR::Gypsy 10	5659
NotFur1_LTR_1264_LTR::Gypsy 11	968
NotFur1_LTR_1264_LTR::Gypsy 2	241
NotFur1_LTR_1264_LTR::Gypsy 3	668
NotFur1_LTR_1264_LTR::Gypsy 4	476
NotFur1_LTR_1264_LTR::Gypsy 1	147
NotFur1_LTR_1264_LTR::Gypsy 5	558
NotFur1_LTR_1264_LTR::Gypsy 6	907
NotFur1_LTR_1264_LTR::Gypsy 8	1615
NotFur1_LTR_1264_LTR::Gypsy 16	277
NotFur1_LTR_1264_LTR::Gypsy 12	853
NotFur1_LTR_1264_LTR::Gypsy 7	672
NotFur1_LTR_1264_LTR::Gypsy 21	349
NotFur1_LTR_1264_LTR::Gypsy 9	1260
NotFur1_LTR_1264_LTR::Gypsy 22	154
NotFur1_LTR_1264_LTR::Gypsy 17	436
NotFur1_LTR_1264_LTR::Gypsy 23	400
NotFur1_LTR_1264_LTR::Gypsy 19	143
NotFur1_LTR_1264_LTR::Gypsy 26	131
NotFur1_LTR_1264_LTR::Gypsy 25	85
NotFur1_LTR_1264_LTR::Gypsy 24	455
NotFur1_LTR_1264_LTR::Gypsy 18	525
NotFur1_LTR_1264_LTR::Gypsy 27	25
NotFur1_LTR_1264_LTR::Gypsy 28	21
NotFur1_LTR_1266_LTR::LTR 22	106
NotFur1_LTR_1266_LTR::LTR 20	79
NotFur1_LTR_1266_LTR::LTR 13	94
NotFur1_LTR_1266_LTR::LTR 21	236
NotFur1_LTR_1266_LTR::LTR 14	2247
NotFur1_LTR_1266_LTR::LTR 7	1090
NotFur1_LTR_1266_LTR::LTR 10	3443
NotFur1_LTR_1266_LTR::LTR 1	302
NotFur1_LTR_1266_LTR::LTR 3	716
NotFur1_LTR_1266_LTR::LTR 6	400
NotFur1_LTR_1266_LTR::LTR 2	156
NotFur1_LTR_1266_LTR::LTR 9	265
NotFur1_LTR_1266_LTR::LTR 5	244
NotFur1_LTR_1266_LTR::LTR 8	633
NotFur1_LTR_1266_LTR::LTR 4	482
NotFur1_LTR_1266_LTR::LTR 12	256
NotFur1_LTR_1266_LTR::LTR 11	158
NotFur1_LTR_1266_LTR::LTR 17	55
NotFur1_LTR_1266_LTR::LTR 28	1
NotFur1_LTR_1266_LTR::LTR 24	500
NotFur1_LTR_1266_LTR::LTR 15	64
NotFur1_LTR_1266_LTR::LTR 27	19
NotFur1_LTR_1266_LTR::LTR 23	152
NotFur1_LTR_1266_LTR::LTR 18	91
NotFur1_LTR_1266_LTR::LTR 16	143
NotFur1_LTR_1266_LTR::LTR 19	192
NotFur1_LTR_1266_LTR::LTR 25	291
NotFur1_LTR_1266_LTR::LTR 26	70
NotFur1_LTR_126_LTR::Gypsy 2	534
NotFur1_LTR_126_LTR::Gypsy 8	1645
NotFur1_LTR_126_LTR::Gypsy 9	1188
NotFur1_LTR_126_LTR::Gypsy 14	555
NotFur1_LTR_126_LTR::Gypsy 13	557
NotFur1_LTR_126_LTR::Gypsy 11	1287
NotFur1_LTR_126_LTR::Gypsy 10	6157
NotFur1_LTR_126_LTR::Gypsy 4	1803
NotFur1_LTR_126_LTR::Gypsy 20	754
NotFur1_LTR_126_LTR::Gypsy 22	293
NotFur1_LTR_126_LTR::Gypsy 21	706
NotFur1_LTR_126_LTR::Gypsy 18	276
NotFur1_LTR_126_LTR::Gypsy 12	1259
NotFur1_LTR_126_LTR::Gypsy 7	1559
NotFur1_LTR_126_LTR::Gypsy 6	1910
NotFur1_LTR_126_LTR::Gypsy 1	289
NotFur1_LTR_126_LTR::Gypsy 5	2120
NotFur1_LTR_126_LTR::Gypsy 3	780
NotFur1_LTR_126_LTR::Gypsy 16	750
NotFur1_LTR_126_LTR::Gypsy 19	304
NotFur1_LTR_126_LTR::Gypsy 15	847
NotFur1_LTR_126_LTR::Gypsy 17	568
NotFur1_LTR_126_LTR::Gypsy 23	242
NotFur1_LTR_126_LTR::Gypsy 25	67
NotFur1_LTR_126_LTR::Gypsy 24	232
NotFur1_LTR_126_LTR::Gypsy 26	143
NotFur1_LTR_126_LTR::Gypsy 27	30
NotFur1_LTR_126_LTR::Gypsy 28	6
NotFur1_LTR_126_LTR::Gypsy 29	24
NotFur1_LTR_126_LTR::Gypsy 30	1
NotFur1_LTR_1270_LTR::Gypsy 10	1025
NotFur1_LTR_1270_LTR::Gypsy 22	123
NotFur1_LTR_1270_LTR::Gypsy 23	220
NotFur1_LTR_1270_LTR::Gypsy 24	77
NotFur1_LTR_1270_LTR::Gypsy 21	424
NotFur1_LTR_1270_LTR::Gypsy 11	157
NotFur1_LTR_1270_LTR::Gypsy 9	257
NotFur1_LTR_1270_LTR::Gypsy 8	196
NotFur1_LTR_1270_LTR::Gypsy 6	144
NotFur1_LTR_1270_LTR::Gypsy 7	113
NotFur1_LTR_1270_LTR::Gypsy 5	105
NotFur1_LTR_1270_LTR::Gypsy 4	250
NotFur1_LTR_1270_LTR::Gypsy 3	166
NotFur1_LTR_1270_LTR::Gypsy 2	184
NotFur1_LTR_1270_LTR::Gypsy 1	43
NotFur1_LTR_1270_LTR::Gypsy 25	146
NotFur1_LTR_1270_LTR::Gypsy 19	327
NotFur1_LTR_1270_LTR::Gypsy 17	371
NotFur1_LTR_1270_LTR::Gypsy 16	333
NotFur1_LTR_1270_LTR::Gypsy 15	211
NotFur1_LTR_1270_LTR::Gypsy 18	288
NotFur1_LTR_1270_LTR::Gypsy 26	61
NotFur1_LTR_1270_LTR::Gypsy 12	215
NotFur1_LTR_1270_LTR::Gypsy 13	106
NotFur1_LTR_1270_LTR::Gypsy 14	205
NotFur1_LTR_1270_LTR::Gypsy 20	192
NotFur1_LTR_1270_LTR::Gypsy 29	1
NotFur1_LTR_1270_LTR::Gypsy 27	229
NotFur1_LTR_1270_LTR::Gypsy 28	10
NotFur1_LTR_1270_LTR::Gypsy 30	7
NotFur1_LTR_1274_LTR::LTR 20	48
NotFur1_LTR_1274_LTR::LTR 25	38
NotFur1_LTR_1274_LTR::LTR 7	15
NotFur1_LTR_1274_LTR::LTR 19	46
NotFur1_LTR_1274_LTR::LTR 12	87
NotFur1_LTR_1274_LTR::LTR 17	81
NotFur1_LTR_1274_LTR::LTR 9	52
NotFur1_LTR_1274_LTR::LTR 16	14
NotFur1_LTR_1274_LTR::LTR 18	44
NotFur1_LTR_1274_LTR::LTR 6	93
NotFur1_LTR_1274_LTR::LTR 13	89
NotFur1_LTR_1274_LTR::LTR 21	33
NotFur1_LTR_1274_LTR::LTR 22	15
NotFur1_LTR_1274_LTR::LTR 5	192
NotFur1_LTR_1274_LTR::LTR 1	183
NotFur1_LTR_1274_LTR::LTR 23	6
NotFur1_LTR_1274_LTR::LTR 24	36
NotFur1_LTR_1274_LTR::LTR 2	36
NotFur1_LTR_1274_LTR::LTR 3	12
NotFur1_LTR_1274_LTR::LTR 10	492
NotFur1_LTR_1274_LTR::LTR 8	7
NotFur1_LTR_1274_LTR::LTR 14	33
NotFur1_LTR_1274_LTR::LTR 15	15
NotFur1_LTR_1274_LTR::LTR 26	20
NotFur1_LTR_1274_LTR::LTR 11	34
NotFur1_LTR_1274_LTR::LTR 27	4
NotFur1_LTR_1274_LTR::LTR 28	1
NotFur1_LTR_127_LTR::Gypsy 17	158
NotFur1_LTR_127_LTR::Gypsy 16	212
NotFur1_LTR_127_LTR::Gypsy 18	85
NotFur1_LTR_127_LTR::Gypsy 20	126
NotFur1_LTR_127_LTR::Gypsy 21	82
NotFur1_LTR_127_LTR::Gypsy 23	141
NotFur1_LTR_127_LTR::Gypsy 25	164
NotFur1_LTR_127_LTR::Gypsy 2	301
NotFur1_LTR_127_LTR::Gypsy 5	239
NotFur1_LTR_127_LTR::Gypsy 6	136
NotFur1_LTR_127_LTR::Gypsy 19	137
NotFur1_LTR_127_LTR::Gypsy 7	236
NotFur1_LTR_127_LTR::Gypsy 4	266
NotFur1_LTR_127_LTR::Gypsy 14	93
NotFur1_LTR_127_LTR::Gypsy 10	396
NotFur1_LTR_127_LTR::Gypsy 11	121
NotFur1_LTR_127_LTR::Gypsy 26	345
NotFur1_LTR_127_LTR::Gypsy 27	127
NotFur1_LTR_127_LTR::Gypsy 8	233
NotFur1_LTR_127_LTR::Gypsy 22	172
NotFur1_LTR_127_LTR::Gypsy 3	224
NotFur1_LTR_127_LTR::Gypsy 1	337
NotFur1_LTR_127_LTR::Gypsy 24	196
NotFur1_LTR_127_LTR::Gypsy 12	380
NotFur1_LTR_127_LTR::Gypsy 15	78
NotFur1_LTR_127_LTR::Gypsy 9	122
NotFur1_LTR_127_LTR::Gypsy 13	103
NotFur1_LTR_127_LTR::Gypsy 28	16
NotFur1_LTR_127_LTR::Gypsy 29	52
NotFur1_LTR_1281_LTR::Gypsy 11	8
NotFur1_LTR_1281_LTR::Gypsy 19	124
NotFur1_LTR_1281_LTR::Gypsy 10	225
NotFur1_LTR_1281_LTR::Gypsy 18	32
NotFur1_LTR_1281_LTR::Gypsy 2	40
NotFur1_LTR_1281_LTR::Gypsy 7	326
NotFur1_LTR_1281_LTR::Gypsy 15	33
NotFur1_LTR_1281_LTR::Gypsy 1	7
NotFur1_LTR_1281_LTR::Gypsy 3	18
NotFur1_LTR_1281_LTR::Gypsy 4	35
NotFur1_LTR_1281_LTR::Gypsy 6	72
NotFur1_LTR_1281_LTR::Gypsy 14	34
NotFur1_LTR_1281_LTR::Gypsy 22	114
NotFur1_LTR_1281_LTR::Gypsy 23	8
NotFur1_LTR_1281_LTR::Gypsy 5	251
NotFur1_LTR_1281_LTR::Gypsy 20	9
NotFur1_LTR_1281_LTR::Gypsy 9	16
NotFur1_LTR_1281_LTR::Gypsy 17	43
NotFur1_LTR_1281_LTR::Gypsy 16	7
NotFur1_LTR_1281_LTR::Gypsy 12	29
NotFur1_LTR_1281_LTR::Gypsy 8	677
NotFur1_LTR_1281_LTR::Gypsy 21	116
NotFur1_LTR_1281_LTR::Gypsy 13	2
NotFur1_LTR_1281_LTR::Gypsy 25	2
NotFur1_LTR_1281_LTR::Gypsy 24	126
NotFur1_LTR_1281_LTR::Gypsy 26	1
NotFur1_LTR_1298_LTR::Gypsy 20	1538
NotFur1_LTR_1298_LTR::Gypsy 9	4904
NotFur1_LTR_1298_LTR::Gypsy 5	2853
NotFur1_LTR_1298_LTR::Gypsy 14	1298
NotFur1_LTR_1298_LTR::Gypsy 15	1982
NotFur1_LTR_1298_LTR::Gypsy 11	3620
NotFur1_LTR_1298_LTR::Gypsy 12	2679
NotFur1_LTR_1298_LTR::Gypsy 10	89741
NotFur1_LTR_1298_LTR::Gypsy 16	1629
NotFur1_LTR_1298_LTR::Gypsy 18	1669
NotFur1_LTR_1298_LTR::Gypsy 22	1742
NotFur1_LTR_1298_LTR::Gypsy 24	2975
NotFur1_LTR_1298_LTR::Gypsy 17	2804
NotFur1_LTR_1298_LTR::Gypsy 26	835
NotFur1_LTR_1298_LTR::Gypsy 28	162
NotFur1_LTR_1298_LTR::Gypsy 23	1605
NotFur1_LTR_1298_LTR::Gypsy 21	1927
NotFur1_LTR_1298_LTR::Gypsy 30	55
NotFur1_LTR_1298_LTR::Gypsy 25	1547
NotFur1_LTR_1298_LTR::Gypsy 7	2578
NotFur1_LTR_1298_LTR::Gypsy 8	5928
NotFur1_LTR_1298_LTR::Gypsy 19	963
NotFur1_LTR_1298_LTR::Gypsy 27	712
NotFur1_LTR_1298_LTR::Gypsy 3	1983
NotFur1_LTR_1298_LTR::Gypsy 1	1313
NotFur1_LTR_1298_LTR::Gypsy 6	2684
NotFur1_LTR_1298_LTR::Gypsy 13	2880
NotFur1_LTR_1298_LTR::Gypsy 2	2232
NotFur1_LTR_1298_LTR::Gypsy 4	1818
NotFur1_LTR_1298_LTR::Gypsy 29	18
NotFur1_LTR_12_LTR::Gypsy 5	42
NotFur1_LTR_12_LTR::Gypsy 20	28
NotFur1_LTR_12_LTR::Gypsy 25	10
NotFur1_LTR_12_LTR::Gypsy 21	13
NotFur1_LTR_12_LTR::Gypsy 1	46
NotFur1_LTR_12_LTR::Gypsy 7	15
NotFur1_LTR_12_LTR::Gypsy 2	104
NotFur1_LTR_12_LTR::Gypsy 6	5
NotFur1_LTR_12_LTR::Gypsy 27	8
NotFur1_LTR_12_LTR::Gypsy 10	95
NotFur1_LTR_12_LTR::Gypsy 13	10
NotFur1_LTR_12_LTR::Gypsy 14	10
NotFur1_LTR_12_LTR::Gypsy 15	15
NotFur1_LTR_12_LTR::Gypsy 3	21
NotFur1_LTR_12_LTR::Gypsy 16	7
NotFur1_LTR_12_LTR::Gypsy 4	17
NotFur1_LTR_12_LTR::Gypsy 17	33
NotFur1_LTR_12_LTR::Gypsy 18	6
NotFur1_LTR_12_LTR::Gypsy 19	9
NotFur1_LTR_12_LTR::Gypsy 9	39
NotFur1_LTR_12_LTR::Gypsy 12	6
NotFur1_LTR_12_LTR::Gypsy 23	16
NotFur1_LTR_12_LTR::Gypsy 26	2
NotFur1_LTR_12_LTR::Gypsy 24	2
NotFur1_LTR_12_LTR::Gypsy 29	1
NotFur1_LTR_12_LTR::Gypsy 22	2
NotFur1_LTR_12_LTR::Gypsy 11	16
NotFur1_LTR_12_LTR::Gypsy 8	18
NotFur1_LTR_1304_LTR::LTR 18	1202
NotFur1_LTR_1304_LTR::LTR 19	3148
NotFur1_LTR_1304_LTR::LTR 21	1313
NotFur1_LTR_1304_LTR::LTR 22	1445
NotFur1_LTR_1304_LTR::LTR 24	1702
NotFur1_LTR_1304_LTR::LTR 25	1637
NotFur1_LTR_1304_LTR::LTR 3	1460
NotFur1_LTR_1304_LTR::LTR 4	411
NotFur1_LTR_1304_LTR::LTR 10	12945
NotFur1_LTR_1304_LTR::LTR 8	1143
NotFur1_LTR_1304_LTR::LTR 11	847
NotFur1_LTR_1304_LTR::LTR 13	1271
NotFur1_LTR_1304_LTR::LTR 14	556
NotFur1_LTR_1304_LTR::LTR 16	1368
NotFur1_LTR_1304_LTR::LTR 26	329
NotFur1_LTR_1304_LTR::LTR 17	1148
NotFur1_LTR_1304_LTR::LTR 12	2465
NotFur1_LTR_1304_LTR::LTR 9	1391
NotFur1_LTR_1304_LTR::LTR 2	540
NotFur1_LTR_1304_LTR::LTR 15	702
NotFur1_LTR_1304_LTR::LTR 7	624
NotFur1_LTR_1304_LTR::LTR 6	648
NotFur1_LTR_1304_LTR::LTR 5	441
NotFur1_LTR_1304_LTR::LTR 28	60
NotFur1_LTR_1304_LTR::LTR 23	1657
NotFur1_LTR_1304_LTR::LTR 20	1400
NotFur1_LTR_1304_LTR::LTR 1	439
NotFur1_LTR_1304_LTR::LTR 27	182
NotFur1_LTR_1304_LTR::LTR 31	8
NotFur1_LTR_1304_LTR::LTR 30	4
NotFur1_LTR_1304_LTR::LTR 29	12
NotFur1_LTR_1318_LTR::Gypsy 10	1647
NotFur1_LTR_1318_LTR::Gypsy 5	14
NotFur1_LTR_1318_LTR::Gypsy 2	64
NotFur1_LTR_1318_LTR::Gypsy 3	25
NotFur1_LTR_1318_LTR::Gypsy 20	64
NotFur1_LTR_1318_LTR::Gypsy 19	106
NotFur1_LTR_1318_LTR::Gypsy 18	91
NotFur1_LTR_1318_LTR::Gypsy 16	55
NotFur1_LTR_1318_LTR::Gypsy 25	131
NotFur1_LTR_1318_LTR::Gypsy 24	50
NotFur1_LTR_1318_LTR::Gypsy 4	29
NotFur1_LTR_1318_LTR::Gypsy 13	55
NotFur1_LTR_1318_LTR::Gypsy 23	85
NotFur1_LTR_1318_LTR::Gypsy 6	51
NotFur1_LTR_1318_LTR::Gypsy 17	66
NotFur1_LTR_1318_LTR::Gypsy 15	28
NotFur1_LTR_1318_LTR::Gypsy 26	89
NotFur1_LTR_1318_LTR::Gypsy 21	479
NotFur1_LTR_1318_LTR::Gypsy 11	98
NotFur1_LTR_1318_LTR::Gypsy 7	13
NotFur1_LTR_1318_LTR::Gypsy 22	71
NotFur1_LTR_1318_LTR::Gypsy 9	52
NotFur1_LTR_1318_LTR::Gypsy 12	56
NotFur1_LTR_1318_LTR::Gypsy 8	58
NotFur1_LTR_1318_LTR::Gypsy 14	14
NotFur1_LTR_1318_LTR::Gypsy 27	18
NotFur1_LTR_1318_LTR::Gypsy 1	45
NotFur1_LTR_1318_LTR::Gypsy 29	1
NotFur1_LTR_1318_LTR::Gypsy 28	3
NotFur1_LTR_131_LTR::LTR 10	2926
NotFur1_LTR_131_LTR::LTR 11	159
NotFur1_LTR_131_LTR::LTR 1	7
NotFur1_LTR_131_LTR::LTR 12	280
NotFur1_LTR_131_LTR::LTR 2	12
NotFur1_LTR_131_LTR::LTR 25	62
NotFur1_LTR_131_LTR::LTR 22	89
NotFur1_LTR_131_LTR::LTR 19	221
NotFur1_LTR_131_LTR::LTR 8	67
NotFur1_LTR_131_LTR::LTR 21	212
NotFur1_LTR_131_LTR::LTR 18	842
NotFur1_LTR_131_LTR::LTR 20	93
NotFur1_LTR_131_LTR::LTR 15	171
NotFur1_LTR_131_LTR::LTR 16	890
NotFur1_LTR_131_LTR::LTR 4	121
NotFur1_LTR_131_LTR::LTR 14	103
NotFur1_LTR_131_LTR::LTR 13	150
NotFur1_LTR_131_LTR::LTR 5	108
NotFur1_LTR_131_LTR::LTR 17	148
NotFur1_LTR_131_LTR::LTR 6	362
NotFur1_LTR_131_LTR::LTR 7	854
NotFur1_LTR_131_LTR::LTR 3	12
NotFur1_LTR_131_LTR::LTR 23	133
NotFur1_LTR_131_LTR::LTR 24	65
NotFur1_LTR_131_LTR::LTR 9	256
NotFur1_LTR_131_LTR::LTR 26	42
NotFur1_LTR_131_LTR::LTR 27	12
NotFur1_LTR_131_LTR::LTR 28	3
NotFur1_LTR_1333_LTR::LTR 24	14207
NotFur1_LTR_1333_LTR::LTR 25	6971
NotFur1_LTR_1333_LTR::LTR 23	19791
NotFur1_LTR_1333_LTR::LTR 22	11137
NotFur1_LTR_1333_LTR::LTR 21	4786
NotFur1_LTR_1333_LTR::LTR 20	2606
NotFur1_LTR_1333_LTR::LTR 2	4861
NotFur1_LTR_1333_LTR::LTR 1	3064
NotFur1_LTR_1333_LTR::LTR 10	45197
NotFur1_LTR_1333_LTR::LTR 11	3675
NotFur1_LTR_1333_LTR::LTR 16	2684
NotFur1_LTR_1333_LTR::LTR 15	4127
NotFur1_LTR_1333_LTR::LTR 17	10278
NotFur1_LTR_1333_LTR::LTR 19	2366
NotFur1_LTR_1333_LTR::LTR 18	4876
NotFur1_LTR_1333_LTR::LTR 14	5255
NotFur1_LTR_1333_LTR::LTR 13	3105
NotFur1_LTR_1333_LTR::LTR 7	2304
NotFur1_LTR_1333_LTR::LTR 8	3099
NotFur1_LTR_1333_LTR::LTR 9	3390
NotFur1_LTR_1333_LTR::LTR 12	2814
NotFur1_LTR_1333_LTR::LTR 4	1432
NotFur1_LTR_1333_LTR::LTR 5	1369
NotFur1_LTR_1333_LTR::LTR 3	4746
NotFur1_LTR_1333_LTR::LTR 6	2964
NotFur1_LTR_1333_LTR::LTR 26	4866
NotFur1_LTR_1333_LTR::LTR 27	477
NotFur1_LTR_1333_LTR::LTR 28	192
NotFur1_LTR_1333_LTR::LTR 29	28
NotFur1_LTR_1333_LTR::LTR 30	12
NotFur1_LTR_1333_LTR::LTR 31	1
NotFur1_LTR_1340_LTR::Gypsy 12	40
NotFur1_LTR_1340_LTR::Gypsy 17	30
NotFur1_LTR_1340_LTR::Gypsy 10	449
NotFur1_LTR_1340_LTR::Gypsy 8	75
NotFur1_LTR_1340_LTR::Gypsy 5	1538
NotFur1_LTR_1340_LTR::Gypsy 7	37
NotFur1_LTR_1340_LTR::Gypsy 16	14
NotFur1_LTR_1340_LTR::Gypsy 21	32
NotFur1_LTR_1340_LTR::Gypsy 25	16
NotFur1_LTR_1340_LTR::Gypsy 11	44
NotFur1_LTR_1340_LTR::Gypsy 13	23
NotFur1_LTR_1340_LTR::Gypsy 14	21
NotFur1_LTR_1340_LTR::Gypsy 1	36
NotFur1_LTR_1340_LTR::Gypsy 4	56
NotFur1_LTR_1340_LTR::Gypsy 19	61
NotFur1_LTR_1340_LTR::Gypsy 9	172
NotFur1_LTR_1340_LTR::Gypsy 3	49
NotFur1_LTR_1340_LTR::Gypsy 26	5
NotFur1_LTR_1340_LTR::Gypsy 20	66
NotFur1_LTR_1340_LTR::Gypsy 18	114
NotFur1_LTR_1340_LTR::Gypsy 15	17
NotFur1_LTR_1340_LTR::Gypsy 22	41
NotFur1_LTR_1340_LTR::Gypsy 23	32
NotFur1_LTR_1340_LTR::Gypsy 6	41
NotFur1_LTR_1340_LTR::Gypsy 24	47
NotFur1_LTR_1340_LTR::Gypsy 2	72
NotFur1_LTR_1340_LTR::Gypsy 27	1
NotFur1_LTR_1352_LTR::Gypsy 8	299
NotFur1_LTR_1352_LTR::Gypsy 9	463
NotFur1_LTR_1352_LTR::Gypsy 12	179
NotFur1_LTR_1352_LTR::Gypsy 26	87
NotFur1_LTR_1352_LTR::Gypsy 23	136
NotFur1_LTR_1352_LTR::Gypsy 20	298
NotFur1_LTR_1352_LTR::Gypsy 5	1069
NotFur1_LTR_1352_LTR::Gypsy 15	1040
NotFur1_LTR_1352_LTR::Gypsy 13	133
NotFur1_LTR_1352_LTR::Gypsy 10	10629
NotFur1_LTR_1352_LTR::Gypsy 14	167
NotFur1_LTR_1352_LTR::Gypsy 17	439
NotFur1_LTR_1352_LTR::Gypsy 18	1749
NotFur1_LTR_1352_LTR::Gypsy 7	133
NotFur1_LTR_1352_LTR::Gypsy 24	203
NotFur1_LTR_1352_LTR::Gypsy 25	119
NotFur1_LTR_1352_LTR::Gypsy 22	245
NotFur1_LTR_1352_LTR::Gypsy 21	345
NotFur1_LTR_1352_LTR::Gypsy 16	253
NotFur1_LTR_1352_LTR::Gypsy 11	407
NotFur1_LTR_1352_LTR::Gypsy 27	85
NotFur1_LTR_1352_LTR::Gypsy 31	2
NotFur1_LTR_1352_LTR::Gypsy 6	392
NotFur1_LTR_1352_LTR::Gypsy 19	220
NotFur1_LTR_1352_LTR::Gypsy 28	20
NotFur1_LTR_1352_LTR::Gypsy 4	268
NotFur1_LTR_1352_LTR::Gypsy 2	589
NotFur1_LTR_1352_LTR::Gypsy 3	307
NotFur1_LTR_1352_LTR::Gypsy 1	874
NotFur1_LTR_1354_LTR::Gypsy 14	4824
NotFur1_LTR_1354_LTR::Gypsy 10	18659
NotFur1_LTR_1354_LTR::Gypsy 9	3992
NotFur1_LTR_1354_LTR::Gypsy 8	4093
NotFur1_LTR_1354_LTR::Gypsy 7	2117
NotFur1_LTR_1354_LTR::Gypsy 6	3476
NotFur1_LTR_1354_LTR::Gypsy 5	2829
NotFur1_LTR_1354_LTR::Gypsy 4	7836
NotFur1_LTR_1354_LTR::Gypsy 3	1963
NotFur1_LTR_1354_LTR::Gypsy 1	3697
NotFur1_LTR_1354_LTR::Gypsy 15	5031
NotFur1_LTR_1354_LTR::Gypsy 11	4492
NotFur1_LTR_1354_LTR::Gypsy 2	5171
NotFur1_LTR_1354_LTR::Gypsy 13	3209
NotFur1_LTR_1354_LTR::Gypsy 21	1371
NotFur1_LTR_1354_LTR::Gypsy 20	848
NotFur1_LTR_1354_LTR::Gypsy 19	4454
NotFur1_LTR_1354_LTR::Gypsy 22	1434
NotFur1_LTR_1354_LTR::Gypsy 25	1506
NotFur1_LTR_1354_LTR::Gypsy 12	4071
NotFur1_LTR_1354_LTR::Gypsy 17	7348
NotFur1_LTR_1354_LTR::Gypsy 16	5496
NotFur1_LTR_1354_LTR::Gypsy 18	5515
NotFur1_LTR_1354_LTR::Gypsy 27	1273
NotFur1_LTR_1354_LTR::Gypsy 23	1256
NotFur1_LTR_1354_LTR::Gypsy 24	1563
NotFur1_LTR_1354_LTR::Gypsy 26	1796
NotFur1_LTR_1354_LTR::Gypsy 28	448
NotFur1_LTR_1354_LTR::Gypsy 29	152
NotFur1_LTR_1354_LTR::Gypsy 30	1
NotFur1_LTR_135_LTR::Gypsy 20	58
NotFur1_LTR_135_LTR::Gypsy 23	94
NotFur1_LTR_135_LTR::Gypsy 4	513
NotFur1_LTR_135_LTR::Gypsy 7	227
NotFur1_LTR_135_LTR::Gypsy 19	62
NotFur1_LTR_135_LTR::Gypsy 26	179
NotFur1_LTR_135_LTR::Gypsy 17	245
NotFur1_LTR_135_LTR::Gypsy 21	190
NotFur1_LTR_135_LTR::Gypsy 12	273
NotFur1_LTR_135_LTR::Gypsy 11	466
NotFur1_LTR_135_LTR::Gypsy 10	1819
NotFur1_LTR_135_LTR::Gypsy 8	342
NotFur1_LTR_135_LTR::Gypsy 6	200
NotFur1_LTR_135_LTR::Gypsy 5	181
NotFur1_LTR_135_LTR::Gypsy 3	148
NotFur1_LTR_135_LTR::Gypsy 1	173
NotFur1_LTR_135_LTR::Gypsy 15	98
NotFur1_LTR_135_LTR::Gypsy 14	262
NotFur1_LTR_135_LTR::Gypsy 13	316
NotFur1_LTR_135_LTR::Gypsy 9	193
NotFur1_LTR_135_LTR::Gypsy 22	127
NotFur1_LTR_135_LTR::Gypsy 24	284
NotFur1_LTR_135_LTR::Gypsy 25	264
NotFur1_LTR_135_LTR::Gypsy 2	270
NotFur1_LTR_135_LTR::Gypsy 16	177
NotFur1_LTR_135_LTR::Gypsy 28	33
NotFur1_LTR_135_LTR::Gypsy 18	90
NotFur1_LTR_135_LTR::Gypsy 27	79
NotFur1_LTR_1363_LTR::LTR 10	1779
NotFur1_LTR_1363_LTR::LTR 23	1563
NotFur1_LTR_1363_LTR::LTR 20	263
NotFur1_LTR_1363_LTR::LTR 24	228
NotFur1_LTR_1363_LTR::LTR 26	140
NotFur1_LTR_1363_LTR::LTR 25	70
NotFur1_LTR_1363_LTR::LTR 17	220
NotFur1_LTR_1363_LTR::LTR 28	34
NotFur1_LTR_1363_LTR::LTR 27	84
NotFur1_LTR_1363_LTR::LTR 19	64
NotFur1_LTR_1363_LTR::LTR 12	317
NotFur1_LTR_1363_LTR::LTR 13	170
NotFur1_LTR_1363_LTR::LTR 8	293
NotFur1_LTR_1363_LTR::LTR 18	1205
NotFur1_LTR_1363_LTR::LTR 11	69
NotFur1_LTR_1363_LTR::LTR 7	101
NotFur1_LTR_1363_LTR::LTR 14	411
NotFur1_LTR_1363_LTR::LTR 16	1112
NotFur1_LTR_1363_LTR::LTR 22	71
NotFur1_LTR_1363_LTR::LTR 15	53
NotFur1_LTR_1363_LTR::LTR 21	122
NotFur1_LTR_1363_LTR::LTR 9	120
NotFur1_LTR_1363_LTR::LTR 6	174
NotFur1_LTR_1363_LTR::LTR 3	111
NotFur1_LTR_1363_LTR::LTR 4	57
NotFur1_LTR_1363_LTR::LTR 5	137
NotFur1_LTR_1363_LTR::LTR 2	146
NotFur1_LTR_1363_LTR::LTR 1	352
NotFur1_LTR_1365_LTR::Gypsy 4	17
NotFur1_LTR_1365_LTR::Gypsy 1	7
NotFur1_LTR_1365_LTR::Gypsy 22	2
NotFur1_LTR_1365_LTR::Gypsy 26	4
NotFur1_LTR_1365_LTR::Gypsy 9	11
NotFur1_LTR_1365_LTR::Gypsy 7	9
NotFur1_LTR_1365_LTR::Gypsy 5	9
NotFur1_LTR_1365_LTR::Gypsy 3	4
NotFur1_LTR_1365_LTR::Gypsy 10	91
NotFur1_LTR_1365_LTR::Gypsy 8	6
NotFur1_LTR_1365_LTR::Gypsy 6	5
NotFur1_LTR_1365_LTR::Gypsy 11	12
NotFur1_LTR_1365_LTR::Gypsy 13	12
NotFur1_LTR_1365_LTR::Gypsy 14	11
NotFur1_LTR_1365_LTR::Gypsy 12	11
NotFur1_LTR_1365_LTR::Gypsy 19	26
NotFur1_LTR_1365_LTR::Gypsy 15	10
NotFur1_LTR_1365_LTR::Gypsy 18	4
NotFur1_LTR_1365_LTR::Gypsy 21	2
NotFur1_LTR_1365_LTR::Gypsy 16	1
NotFur1_LTR_1365_LTR::Gypsy 25	7
NotFur1_LTR_1365_LTR::Gypsy 2	9
NotFur1_LTR_1365_LTR::Gypsy 27	5
NotFur1_LTR_1365_LTR::Gypsy 23	2
NotFur1_LTR_1365_LTR::Gypsy 24	7
NotFur1_LTR_1365_LTR::Gypsy 20	8
NotFur1_LTR_1365_LTR::Gypsy 17	15
NotFur1_LTR_1373_LTR::LTR 26	305
NotFur1_LTR_1373_LTR::LTR 23	753
NotFur1_LTR_1373_LTR::LTR 20	941
NotFur1_LTR_1373_LTR::LTR 19	870
NotFur1_LTR_1373_LTR::LTR 18	1358
NotFur1_LTR_1373_LTR::LTR 16	761
NotFur1_LTR_1373_LTR::LTR 11	1756
NotFur1_LTR_1373_LTR::LTR 9	2388
NotFur1_LTR_1373_LTR::LTR 8	850
NotFur1_LTR_1373_LTR::LTR 7	1203
NotFur1_LTR_1373_LTR::LTR 3	244
NotFur1_LTR_1373_LTR::LTR 2	317
NotFur1_LTR_1373_LTR::LTR 1	305
NotFur1_LTR_1373_LTR::LTR 12	1644
NotFur1_LTR_1373_LTR::LTR 13	1331
NotFur1_LTR_1373_LTR::LTR 15	1435
NotFur1_LTR_1373_LTR::LTR 25	610
NotFur1_LTR_1373_LTR::LTR 22	1349
NotFur1_LTR_1373_LTR::LTR 10	8139
NotFur1_LTR_1373_LTR::LTR 24	757
NotFur1_LTR_1373_LTR::LTR 17	1188
NotFur1_LTR_1373_LTR::LTR 14	1945
NotFur1_LTR_1373_LTR::LTR 27	63
NotFur1_LTR_1373_LTR::LTR 21	1112
NotFur1_LTR_1373_LTR::LTR 6	563
NotFur1_LTR_1373_LTR::LTR 5	370
NotFur1_LTR_1373_LTR::LTR 4	224
NotFur1_LTR_1373_LTR::LTR 28	2
NotFur1_LTR_1373_LTR::LTR 29	3
NotFur1_LTR_1376_LTR::LTR 11	925
NotFur1_LTR_1376_LTR::LTR 27	65
NotFur1_LTR_1376_LTR::LTR 26	281
NotFur1_LTR_1376_LTR::LTR 25	318
NotFur1_LTR_1376_LTR::LTR 24	310
NotFur1_LTR_1376_LTR::LTR 23	277
NotFur1_LTR_1376_LTR::LTR 21	1010
NotFur1_LTR_1376_LTR::LTR 17	799
NotFur1_LTR_1376_LTR::LTR 10	4308
NotFur1_LTR_1376_LTR::LTR 22	441
NotFur1_LTR_1376_LTR::LTR 20	522
NotFur1_LTR_1376_LTR::LTR 16	1862
NotFur1_LTR_1376_LTR::LTR 28	33
NotFur1_LTR_1376_LTR::LTR 5	162
NotFur1_LTR_1376_LTR::LTR 4	89
NotFur1_LTR_1376_LTR::LTR 19	385
NotFur1_LTR_1376_LTR::LTR 29	2
NotFur1_LTR_1376_LTR::LTR 15	761
NotFur1_LTR_1376_LTR::LTR 8	314
NotFur1_LTR_1376_LTR::LTR 14	1627
NotFur1_LTR_1376_LTR::LTR 6	489
NotFur1_LTR_1376_LTR::LTR 12	242
NotFur1_LTR_1376_LTR::LTR 9	620
NotFur1_LTR_1376_LTR::LTR 3	58
NotFur1_LTR_1376_LTR::LTR 7	441
NotFur1_LTR_1376_LTR::LTR 1	48
NotFur1_LTR_1376_LTR::LTR 18	403
NotFur1_LTR_1376_LTR::LTR 2	144
NotFur1_LTR_1376_LTR::LTR 13	362
NotFur1_LTR_13_LTR::LTR 23	76
NotFur1_LTR_13_LTR::LTR 24	101
NotFur1_LTR_13_LTR::LTR 26	105
NotFur1_LTR_13_LTR::LTR 10	1351
NotFur1_LTR_13_LTR::LTR 13	233
NotFur1_LTR_13_LTR::LTR 19	228
NotFur1_LTR_13_LTR::LTR 7	176
NotFur1_LTR_13_LTR::LTR 16	437
NotFur1_LTR_13_LTR::LTR 4	140
NotFur1_LTR_13_LTR::LTR 22	98
NotFur1_LTR_13_LTR::LTR 21	97
NotFur1_LTR_13_LTR::LTR 15	380
NotFur1_LTR_13_LTR::LTR 12	670
NotFur1_LTR_13_LTR::LTR 11	5267
NotFur1_LTR_13_LTR::LTR 9	238
NotFur1_LTR_13_LTR::LTR 18	492
NotFur1_LTR_13_LTR::LTR 2	28
NotFur1_LTR_13_LTR::LTR 14	313
NotFur1_LTR_13_LTR::LTR 6	192
NotFur1_LTR_13_LTR::LTR 25	145
NotFur1_LTR_13_LTR::LTR 8	259
NotFur1_LTR_13_LTR::LTR 5	101
NotFur1_LTR_13_LTR::LTR 20	252
NotFur1_LTR_13_LTR::LTR 17	310
NotFur1_LTR_13_LTR::LTR 27	229
NotFur1_LTR_13_LTR::LTR 3	42
NotFur1_LTR_13_LTR::LTR 1	40
NotFur1_LTR_13_LTR::LTR 28	4
NotFur1_LTR_151_LTR::LTR 23	59
NotFur1_LTR_151_LTR::LTR 24	11
NotFur1_LTR_151_LTR::LTR 8	695
NotFur1_LTR_151_LTR::LTR 3	2
NotFur1_LTR_151_LTR::LTR 2	77
NotFur1_LTR_151_LTR::LTR 18	262
NotFur1_LTR_151_LTR::LTR 11	17
NotFur1_LTR_151_LTR::LTR 10	164
NotFur1_LTR_151_LTR::LTR 13	2
NotFur1_LTR_151_LTR::LTR 7	6
NotFur1_LTR_151_LTR::LTR 1	2
NotFur1_LTR_151_LTR::LTR 9	3
NotFur1_LTR_151_LTR::LTR 14	7
NotFur1_LTR_151_LTR::LTR 22	55
NotFur1_LTR_151_LTR::LTR 17	38
NotFur1_LTR_151_LTR::LTR 20	20
NotFur1_LTR_151_LTR::LTR 19	108
NotFur1_LTR_151_LTR::LTR 16	31
NotFur1_LTR_151_LTR::LTR 21	134
NotFur1_LTR_151_LTR::LTR 5	1
NotFur1_LTR_151_LTR::LTR 6	1
NotFur1_LTR_151_LTR::LTR 12	2
NotFur1_LTR_151_LTR::LTR 25	23
NotFur1_LTR_154_LTR::Gypsy 14	2097
NotFur1_LTR_154_LTR::Gypsy 26	1064
NotFur1_LTR_154_LTR::Gypsy 25	1288
NotFur1_LTR_154_LTR::Gypsy 18	4102
NotFur1_LTR_154_LTR::Gypsy 15	3505
NotFur1_LTR_154_LTR::Gypsy 9	2929
NotFur1_LTR_154_LTR::Gypsy 10	12427
NotFur1_LTR_154_LTR::Gypsy 21	2727
NotFur1_LTR_154_LTR::Gypsy 24	3672
NotFur1_LTR_154_LTR::Gypsy 5	4080
NotFur1_LTR_154_LTR::Gypsy 6	1823
NotFur1_LTR_154_LTR::Gypsy 13	2217
NotFur1_LTR_154_LTR::Gypsy 8	1214
NotFur1_LTR_154_LTR::Gypsy 3	547
NotFur1_LTR_154_LTR::Gypsy 7	2006
NotFur1_LTR_154_LTR::Gypsy 11	1789
NotFur1_LTR_154_LTR::Gypsy 12	2142
NotFur1_LTR_154_LTR::Gypsy 2	1170
NotFur1_LTR_154_LTR::Gypsy 1	509
NotFur1_LTR_154_LTR::Gypsy 23	1896
NotFur1_LTR_154_LTR::Gypsy 17	3117
NotFur1_LTR_154_LTR::Gypsy 16	2354
NotFur1_LTR_154_LTR::Gypsy 20	3239
NotFur1_LTR_154_LTR::Gypsy 19	2284
NotFur1_LTR_154_LTR::Gypsy 27	624
NotFur1_LTR_154_LTR::Gypsy 4	1011
NotFur1_LTR_154_LTR::Gypsy 28	533
NotFur1_LTR_154_LTR::Gypsy 22	2877
NotFur1_LTR_154_LTR::Gypsy 29	373
NotFur1_LTR_154_LTR::Gypsy 32	1
NotFur1_LTR_154_LTR::Gypsy 30	191
NotFur1_LTR_16_LTR::LTR 17	82
NotFur1_LTR_16_LTR::LTR 18	75
NotFur1_LTR_16_LTR::LTR 19	27
NotFur1_LTR_16_LTR::LTR 1	141
NotFur1_LTR_16_LTR::LTR 23	17
NotFur1_LTR_16_LTR::LTR 5	21
NotFur1_LTR_16_LTR::LTR 10	400
NotFur1_LTR_16_LTR::LTR 12	251
NotFur1_LTR_16_LTR::LTR 8	90
NotFur1_LTR_16_LTR::LTR 2	160
NotFur1_LTR_16_LTR::LTR 4	40
NotFur1_LTR_16_LTR::LTR 3	79
NotFur1_LTR_16_LTR::LTR 6	17
NotFur1_LTR_16_LTR::LTR 16	65
NotFur1_LTR_16_LTR::LTR 13	106
NotFur1_LTR_16_LTR::LTR 15	176
NotFur1_LTR_16_LTR::LTR 11	213
NotFur1_LTR_16_LTR::LTR 7	91
NotFur1_LTR_16_LTR::LTR 22	72
NotFur1_LTR_16_LTR::LTR 14	158
NotFur1_LTR_16_LTR::LTR 21	15
NotFur1_LTR_16_LTR::LTR 20	51
NotFur1_LTR_16_LTR::LTR 9	38
NotFur1_LTR_16_LTR::LTR 24	32
NotFur1_LTR_16_LTR::LTR 25	12
NotFur1_LTR_16_LTR::LTR 27	8
NotFur1_LTR_16_LTR::LTR 26	2
NotFur1_LTR_173_LTR::LTR 12	75
NotFur1_LTR_173_LTR::LTR 16	18
NotFur1_LTR_173_LTR::LTR 21	6
NotFur1_LTR_173_LTR::LTR 26	1
NotFur1_LTR_173_LTR::LTR 2	29
NotFur1_LTR_173_LTR::LTR 3	25
NotFur1_LTR_173_LTR::LTR 8	27
NotFur1_LTR_173_LTR::LTR 13	29
NotFur1_LTR_173_LTR::LTR 10	245
NotFur1_LTR_173_LTR::LTR 5	32
NotFur1_LTR_173_LTR::LTR 9	41
NotFur1_LTR_173_LTR::LTR 7	54
NotFur1_LTR_173_LTR::LTR 23	7
NotFur1_LTR_173_LTR::LTR 24	3
NotFur1_LTR_173_LTR::LTR 20	7
NotFur1_LTR_173_LTR::LTR 15	65
NotFur1_LTR_173_LTR::LTR 4	11
NotFur1_LTR_173_LTR::LTR 1	23
NotFur1_LTR_173_LTR::LTR 11	74
NotFur1_LTR_173_LTR::LTR 19	8
NotFur1_LTR_173_LTR::LTR 18	22
NotFur1_LTR_173_LTR::LTR 17	9
NotFur1_LTR_173_LTR::LTR 14	5
NotFur1_LTR_173_LTR::LTR 6	14
NotFur1_LTR_173_LTR::LTR 25	4
NotFur1_LTR_185_LTR::LTR 16	294
NotFur1_LTR_185_LTR::LTR 15	152
NotFur1_LTR_185_LTR::LTR 19	142
NotFur1_LTR_185_LTR::LTR 23	178
NotFur1_LTR_185_LTR::LTR 12	73
NotFur1_LTR_185_LTR::LTR 10	6782
NotFur1_LTR_185_LTR::LTR 8	235
NotFur1_LTR_185_LTR::LTR 6	101
NotFur1_LTR_185_LTR::LTR 5	210
NotFur1_LTR_185_LTR::LTR 4	224
NotFur1_LTR_185_LTR::LTR 3	81
NotFur1_LTR_185_LTR::LTR 13	87
NotFur1_LTR_185_LTR::LTR 20	262
NotFur1_LTR_185_LTR::LTR 11	184
NotFur1_LTR_185_LTR::LTR 9	137
NotFur1_LTR_185_LTR::LTR 7	617
NotFur1_LTR_185_LTR::LTR 18	136
NotFur1_LTR_185_LTR::LTR 14	112
NotFur1_LTR_185_LTR::LTR 2	37
NotFur1_LTR_185_LTR::LTR 24	252
NotFur1_LTR_185_LTR::LTR 22	95
NotFur1_LTR_185_LTR::LTR 17	333
NotFur1_LTR_185_LTR::LTR 28	10
NotFur1_LTR_185_LTR::LTR 26	351
NotFur1_LTR_185_LTR::LTR 21	210
NotFur1_LTR_185_LTR::LTR 1	242
NotFur1_LTR_185_LTR::LTR 25	383
NotFur1_LTR_185_LTR::LTR 27	86
NotFur1_LTR_189_LTR::Gypsy 23	485
NotFur1_LTR_189_LTR::Gypsy 25	381
NotFur1_LTR_189_LTR::Gypsy 13	1116
NotFur1_LTR_189_LTR::Gypsy 19	407
NotFur1_LTR_189_LTR::Gypsy 10	37111
NotFur1_LTR_189_LTR::Gypsy 16	523
NotFur1_LTR_189_LTR::Gypsy 17	1865
NotFur1_LTR_189_LTR::Gypsy 1	408
NotFur1_LTR_189_LTR::Gypsy 20	1359
NotFur1_LTR_189_LTR::Gypsy 4	277
NotFur1_LTR_189_LTR::Gypsy 3	158
NotFur1_LTR_189_LTR::Gypsy 2	797
NotFur1_LTR_189_LTR::Gypsy 22	247
NotFur1_LTR_189_LTR::Gypsy 6	328
NotFur1_LTR_189_LTR::Gypsy 5	2640
NotFur1_LTR_189_LTR::Gypsy 7	530
NotFur1_LTR_189_LTR::Gypsy 24	830
NotFur1_LTR_189_LTR::Gypsy 8	639
NotFur1_LTR_189_LTR::Gypsy 9	1462
NotFur1_LTR_189_LTR::Gypsy 27	198
NotFur1_LTR_189_LTR::Gypsy 12	10218
NotFur1_LTR_189_LTR::Gypsy 21	1277
NotFur1_LTR_189_LTR::Gypsy 11	1078
NotFur1_LTR_189_LTR::Gypsy 14	1911
NotFur1_LTR_189_LTR::Gypsy 15	2378
NotFur1_LTR_189_LTR::Gypsy 26	458
NotFur1_LTR_189_LTR::Gypsy 18	430
NotFur1_LTR_189_LTR::Gypsy 28	124
NotFur1_LTR_189_LTR::Gypsy 29	2
NotFur1_LTR_191_LTR::Gypsy 18	2400
NotFur1_LTR_191_LTR::Gypsy 19	2822
NotFur1_LTR_191_LTR::Gypsy 21	627
NotFur1_LTR_191_LTR::Gypsy 22	1513
NotFur1_LTR_191_LTR::Gypsy 24	806
NotFur1_LTR_191_LTR::Gypsy 13	9460
NotFur1_LTR_191_LTR::Gypsy 14	65934
NotFur1_LTR_191_LTR::Gypsy 16	4034
NotFur1_LTR_191_LTR::Gypsy 17	712
NotFur1_LTR_191_LTR::Gypsy 15	7710
NotFur1_LTR_191_LTR::Gypsy 25	332
NotFur1_LTR_191_LTR::Gypsy 26	415
NotFur1_LTR_191_LTR::Gypsy 23	1093
NotFur1_LTR_191_LTR::Gypsy 20	1835
NotFur1_LTR_191_LTR::Gypsy 12	2454
NotFur1_LTR_191_LTR::Gypsy 10	32820
NotFur1_LTR_191_LTR::Gypsy 5	1556
NotFur1_LTR_191_LTR::Gypsy 4	1464
NotFur1_LTR_191_LTR::Gypsy 9	3073
NotFur1_LTR_191_LTR::Gypsy 27	183
NotFur1_LTR_191_LTR::Gypsy 8	3059
NotFur1_LTR_191_LTR::Gypsy 2	915
NotFur1_LTR_191_LTR::Gypsy 6	1699
NotFur1_LTR_191_LTR::Gypsy 7	1842
NotFur1_LTR_191_LTR::Gypsy 3	893
NotFur1_LTR_191_LTR::Gypsy 11	1618
NotFur1_LTR_191_LTR::Gypsy 1	667
NotFur1_LTR_191_LTR::Gypsy 29	38
NotFur1_LTR_191_LTR::Gypsy 28	28
NotFur1_LTR_194_LTR::Gypsy 19	16
NotFur1_LTR_194_LTR::Gypsy 14	43
NotFur1_LTR_194_LTR::Gypsy 9	68
NotFur1_LTR_194_LTR::Gypsy 7	4
NotFur1_LTR_194_LTR::Gypsy 10	100
NotFur1_LTR_194_LTR::Gypsy 11	21
NotFur1_LTR_194_LTR::Gypsy 15	13
NotFur1_LTR_194_LTR::Gypsy 13	63
NotFur1_LTR_194_LTR::Gypsy 1	7
NotFur1_LTR_194_LTR::Gypsy 3	7
NotFur1_LTR_194_LTR::Gypsy 20	4
NotFur1_LTR_194_LTR::Gypsy 12	12
NotFur1_LTR_194_LTR::Gypsy 8	29
NotFur1_LTR_194_LTR::Gypsy 23	11
NotFur1_LTR_194_LTR::Gypsy 21	16
NotFur1_LTR_194_LTR::Gypsy 25	6
NotFur1_LTR_194_LTR::Gypsy 22	9
NotFur1_LTR_194_LTR::Gypsy 24	3
NotFur1_LTR_194_LTR::Gypsy 16	5
NotFur1_LTR_194_LTR::Gypsy 17	4
NotFur1_LTR_194_LTR::Gypsy 18	3
NotFur1_LTR_194_LTR::Gypsy 4	3
NotFur1_LTR_194_LTR::Gypsy 2	19
NotFur1_LTR_194_LTR::Gypsy 5	20
NotFur1_LTR_194_LTR::Gypsy 6	1
NotFur1_LTR_196_LTR::LTR 6	190
NotFur1_LTR_196_LTR::LTR 10	828
NotFur1_LTR_196_LTR::LTR 12	167
NotFur1_LTR_196_LTR::LTR 13	136
NotFur1_LTR_196_LTR::LTR 16	203
NotFur1_LTR_196_LTR::LTR 7	56
NotFur1_LTR_196_LTR::LTR 8	30
NotFur1_LTR_196_LTR::LTR 9	23
NotFur1_LTR_196_LTR::LTR 11	75
NotFur1_LTR_196_LTR::LTR 20	31
NotFur1_LTR_196_LTR::LTR 24	229
NotFur1_LTR_196_LTR::LTR 26	34
NotFur1_LTR_196_LTR::LTR 18	26
NotFur1_LTR_196_LTR::LTR 17	28
NotFur1_LTR_196_LTR::LTR 14	81
NotFur1_LTR_196_LTR::LTR 5	103
NotFur1_LTR_196_LTR::LTR 25	145
NotFur1_LTR_196_LTR::LTR 22	17
NotFur1_LTR_196_LTR::LTR 21	378
NotFur1_LTR_196_LTR::LTR 15	159
NotFur1_LTR_196_LTR::LTR 23	177
NotFur1_LTR_196_LTR::LTR 27	216
NotFur1_LTR_196_LTR::LTR 19	177
NotFur1_LTR_196_LTR::LTR 1	36
NotFur1_LTR_196_LTR::LTR 4	33
NotFur1_LTR_196_LTR::LTR 3	32
NotFur1_LTR_196_LTR::LTR 2	10
NotFur1_LTR_1_LTR::LTR 2	53
NotFur1_LTR_1_LTR::LTR 1	59
NotFur1_LTR_1_LTR::LTR 3	61
NotFur1_LTR_1_LTR::LTR 4	81
NotFur1_LTR_1_LTR::LTR 5	74
NotFur1_LTR_1_LTR::LTR 6	34
NotFur1_LTR_1_LTR::LTR 24	30
NotFur1_LTR_1_LTR::LTR 28	4
NotFur1_LTR_1_LTR::LTR 14	19
NotFur1_LTR_1_LTR::LTR 10	1371
NotFur1_LTR_1_LTR::LTR 13	49
NotFur1_LTR_1_LTR::LTR 11	34
NotFur1_LTR_1_LTR::LTR 8	165
NotFur1_LTR_1_LTR::LTR 25	6
NotFur1_LTR_1_LTR::LTR 7	158
NotFur1_LTR_1_LTR::LTR 9	207
NotFur1_LTR_1_LTR::LTR 18	58
NotFur1_LTR_1_LTR::LTR 17	59
NotFur1_LTR_1_LTR::LTR 16	25
NotFur1_LTR_1_LTR::LTR 15	19
NotFur1_LTR_1_LTR::LTR 12	21
NotFur1_LTR_1_LTR::LTR 22	17
NotFur1_LTR_1_LTR::LTR 19	16
NotFur1_LTR_1_LTR::LTR 26	28
NotFur1_LTR_1_LTR::LTR 20	7
NotFur1_LTR_1_LTR::LTR 21	103
NotFur1_LTR_202_LTR::Gypsy 6	121
NotFur1_LTR_202_LTR::Gypsy 10	1699
NotFur1_LTR_202_LTR::Gypsy 7	99
NotFur1_LTR_202_LTR::Gypsy 16	74
NotFur1_LTR_202_LTR::Gypsy 17	157
NotFur1_LTR_202_LTR::Gypsy 25	81
NotFur1_LTR_202_LTR::Gypsy 26	860
NotFur1_LTR_202_LTR::Gypsy 24	448
NotFur1_LTR_202_LTR::Gypsy 23	400
NotFur1_LTR_202_LTR::Gypsy 28	14
NotFur1_LTR_202_LTR::Gypsy 21	186
NotFur1_LTR_202_LTR::Gypsy 20	675
NotFur1_LTR_202_LTR::Gypsy 27	64
NotFur1_LTR_202_LTR::Gypsy 15	60
NotFur1_LTR_202_LTR::Gypsy 22	546
NotFur1_LTR_202_LTR::Gypsy 14	72
NotFur1_LTR_202_LTR::Gypsy 9	530
NotFur1_LTR_202_LTR::Gypsy 8	58
NotFur1_LTR_202_LTR::Gypsy 2	438
NotFur1_LTR_202_LTR::Gypsy 3	203
NotFur1_LTR_202_LTR::Gypsy 4	316
NotFur1_LTR_202_LTR::Gypsy 5	116
NotFur1_LTR_202_LTR::Gypsy 1	589
NotFur1_LTR_202_LTR::Gypsy 12	170
NotFur1_LTR_202_LTR::Gypsy 11	368
NotFur1_LTR_202_LTR::Gypsy 13	83
NotFur1_LTR_202_LTR::Gypsy 18	68
NotFur1_LTR_202_LTR::Gypsy 19	100
NotFur1_LTR_204_LTR::Gypsy 13	992
NotFur1_LTR_204_LTR::Gypsy 24	1790
NotFur1_LTR_204_LTR::Gypsy 7	944
NotFur1_LTR_204_LTR::Gypsy 11	1137
NotFur1_LTR_204_LTR::Gypsy 20	2211
NotFur1_LTR_204_LTR::Gypsy 5	2151
NotFur1_LTR_204_LTR::Gypsy 8	721
NotFur1_LTR_204_LTR::Gypsy 2	117
NotFur1_LTR_204_LTR::Gypsy 10	8052
NotFur1_LTR_204_LTR::Gypsy 4	2324
NotFur1_LTR_204_LTR::Gypsy 9	764
NotFur1_LTR_204_LTR::Gypsy 3	303
NotFur1_LTR_204_LTR::Gypsy 15	1167
NotFur1_LTR_204_LTR::Gypsy 16	982
NotFur1_LTR_204_LTR::Gypsy 21	395
NotFur1_LTR_204_LTR::Gypsy 18	6590
NotFur1_LTR_204_LTR::Gypsy 22	771
NotFur1_LTR_204_LTR::Gypsy 6	791
NotFur1_LTR_204_LTR::Gypsy 19	832
NotFur1_LTR_204_LTR::Gypsy 17	1459
NotFur1_LTR_204_LTR::Gypsy 14	1386
NotFur1_LTR_204_LTR::Gypsy 12	954
NotFur1_LTR_204_LTR::Gypsy 1	68
NotFur1_LTR_204_LTR::Gypsy 23	466
NotFur1_LTR_204_LTR::Gypsy 25	224
NotFur1_LTR_204_LTR::Gypsy 26	115
NotFur1_LTR_204_LTR::Gypsy 27	109
NotFur1_LTR_208_LTR::LTR 18	10
NotFur1_LTR_208_LTR::LTR 11	18
NotFur1_LTR_208_LTR::LTR 14	16
NotFur1_LTR_208_LTR::LTR 17	12
NotFur1_LTR_208_LTR::LTR 10	220
NotFur1_LTR_208_LTR::LTR 13	29
NotFur1_LTR_208_LTR::LTR 3	38
NotFur1_LTR_208_LTR::LTR 6	45
NotFur1_LTR_208_LTR::LTR 19	33
NotFur1_LTR_208_LTR::LTR 25	23
NotFur1_LTR_208_LTR::LTR 22	13
NotFur1_LTR_208_LTR::LTR 21	10
NotFur1_LTR_208_LTR::LTR 26	16
NotFur1_LTR_208_LTR::LTR 23	11
NotFur1_LTR_208_LTR::LTR 9	22
NotFur1_LTR_208_LTR::LTR 12	90
NotFur1_LTR_208_LTR::LTR 2	4
NotFur1_LTR_208_LTR::LTR 15	8
NotFur1_LTR_208_LTR::LTR 5	12
NotFur1_LTR_208_LTR::LTR 24	13
NotFur1_LTR_208_LTR::LTR 4	17
NotFur1_LTR_208_LTR::LTR 7	19
NotFur1_LTR_208_LTR::LTR 1	54
NotFur1_LTR_208_LTR::LTR 16	24
NotFur1_LTR_208_LTR::LTR 8	58
NotFur1_LTR_208_LTR::LTR 27	4
NotFur1_LTR_208_LTR::LTR 28	1
NotFur1_LTR_213_LTR::LTR 6	62
NotFur1_LTR_213_LTR::LTR 10	342
NotFur1_LTR_213_LTR::LTR 12	24
NotFur1_LTR_213_LTR::LTR 13	15
NotFur1_LTR_213_LTR::LTR 16	15
NotFur1_LTR_213_LTR::LTR 4	14
NotFur1_LTR_213_LTR::LTR 8	26
NotFur1_LTR_213_LTR::LTR 11	12
NotFur1_LTR_213_LTR::LTR 14	34
NotFur1_LTR_213_LTR::LTR 1	16
NotFur1_LTR_213_LTR::LTR 3	12
NotFur1_LTR_213_LTR::LTR 7	11
NotFur1_LTR_213_LTR::LTR 20	14
NotFur1_LTR_213_LTR::LTR 24	7
NotFur1_LTR_213_LTR::LTR 26	16
NotFur1_LTR_213_LTR::LTR 18	33
NotFur1_LTR_213_LTR::LTR 17	8
NotFur1_LTR_213_LTR::LTR 5	7
NotFur1_LTR_213_LTR::LTR 25	11
NotFur1_LTR_213_LTR::LTR 22	5
NotFur1_LTR_213_LTR::LTR 21	8
NotFur1_LTR_213_LTR::LTR 15	26
NotFur1_LTR_213_LTR::LTR 23	28
NotFur1_LTR_213_LTR::LTR 27	4
NotFur1_LTR_213_LTR::LTR 19	21
NotFur1_LTR_213_LTR::LTR 2	36
NotFur1_LTR_213_LTR::LTR 9	2
NotFur1_LTR_215_LTR::Gypsy 10	7754
NotFur1_LTR_215_LTR::Gypsy 19	275
NotFur1_LTR_215_LTR::Gypsy 20	312
NotFur1_LTR_215_LTR::Gypsy 21	267
NotFur1_LTR_215_LTR::Gypsy 22	297
NotFur1_LTR_215_LTR::Gypsy 23	380
NotFur1_LTR_215_LTR::Gypsy 24	560
NotFur1_LTR_215_LTR::Gypsy 25	344
NotFur1_LTR_215_LTR::Gypsy 11	746
NotFur1_LTR_215_LTR::Gypsy 16	1012
NotFur1_LTR_215_LTR::Gypsy 26	308
NotFur1_LTR_215_LTR::Gypsy 13	372
NotFur1_LTR_215_LTR::Gypsy 6	673
NotFur1_LTR_215_LTR::Gypsy 17	234
NotFur1_LTR_215_LTR::Gypsy 5	957
NotFur1_LTR_215_LTR::Gypsy 18	262
NotFur1_LTR_215_LTR::Gypsy 15	447
NotFur1_LTR_215_LTR::Gypsy 1	409
NotFur1_LTR_215_LTR::Gypsy 12	378
NotFur1_LTR_215_LTR::Gypsy 4	437
NotFur1_LTR_215_LTR::Gypsy 9	568
NotFur1_LTR_215_LTR::Gypsy 27	166
NotFur1_LTR_215_LTR::Gypsy 2	375
NotFur1_LTR_215_LTR::Gypsy 14	264
NotFur1_LTR_215_LTR::Gypsy 8	723
NotFur1_LTR_215_LTR::Gypsy 7	632
NotFur1_LTR_215_LTR::Gypsy 3	273
NotFur1_LTR_215_LTR::Gypsy 28	110
NotFur1_LTR_215_LTR::Gypsy 29	51
NotFur1_LTR_215_LTR::Gypsy 30	39
NotFur1_LTR_215_LTR::Gypsy 32	4
NotFur1_LTR_216_LTR::Gypsy 18	637
NotFur1_LTR_216_LTR::Gypsy 17	3275
NotFur1_LTR_216_LTR::Gypsy 16	255
NotFur1_LTR_216_LTR::Gypsy 15	298
NotFur1_LTR_216_LTR::Gypsy 8	1522
NotFur1_LTR_216_LTR::Gypsy 20	394
NotFur1_LTR_216_LTR::Gypsy 19	1617
NotFur1_LTR_216_LTR::Gypsy 10	38140
NotFur1_LTR_216_LTR::Gypsy 21	213
NotFur1_LTR_216_LTR::Gypsy 11	74
NotFur1_LTR_216_LTR::Gypsy 4	185
NotFur1_LTR_216_LTR::Gypsy 3	147
NotFur1_LTR_216_LTR::Gypsy 1	141
NotFur1_LTR_216_LTR::Gypsy 6	146
NotFur1_LTR_216_LTR::Gypsy 23	474
NotFur1_LTR_216_LTR::Gypsy 9	105
NotFur1_LTR_216_LTR::Gypsy 13	222
NotFur1_LTR_216_LTR::Gypsy 22	115
NotFur1_LTR_216_LTR::Gypsy 25	143
NotFur1_LTR_216_LTR::Gypsy 5	106
NotFur1_LTR_216_LTR::Gypsy 7	8026
NotFur1_LTR_216_LTR::Gypsy 12	164
NotFur1_LTR_216_LTR::Gypsy 27	138
NotFur1_LTR_216_LTR::Gypsy 26	96
NotFur1_LTR_216_LTR::Gypsy 24	588
NotFur1_LTR_216_LTR::Gypsy 14	88
NotFur1_LTR_216_LTR::Gypsy 2	199
NotFur1_LTR_224_LTR::LTR 11	298
NotFur1_LTR_224_LTR::LTR 18	345
NotFur1_LTR_224_LTR::LTR 25	131
NotFur1_LTR_224_LTR::LTR 24	258
NotFur1_LTR_224_LTR::LTR 23	507
NotFur1_LTR_224_LTR::LTR 22	1673
NotFur1_LTR_224_LTR::LTR 21	258
NotFur1_LTR_224_LTR::LTR 2	259
NotFur1_LTR_224_LTR::LTR 13	503
NotFur1_LTR_224_LTR::LTR 14	340
NotFur1_LTR_224_LTR::LTR 17	140
NotFur1_LTR_224_LTR::LTR 16	404
NotFur1_LTR_224_LTR::LTR 15	253
NotFur1_LTR_224_LTR::LTR 12	408
NotFur1_LTR_224_LTR::LTR 10	2321
NotFur1_LTR_224_LTR::LTR 9	84
NotFur1_LTR_224_LTR::LTR 7	145
NotFur1_LTR_224_LTR::LTR 4	131
NotFur1_LTR_224_LTR::LTR 8	295
NotFur1_LTR_224_LTR::LTR 6	103
NotFur1_LTR_224_LTR::LTR 5	199
NotFur1_LTR_224_LTR::LTR 3	99
NotFur1_LTR_224_LTR::LTR 19	267
NotFur1_LTR_224_LTR::LTR 1	122
NotFur1_LTR_224_LTR::LTR 20	263
NotFur1_LTR_224_LTR::LTR 28	6
NotFur1_LTR_224_LTR::LTR 26	87
NotFur1_LTR_224_LTR::LTR 27	25
NotFur1_LTR_224_LTR::LTR 29	5
NotFur1_LTR_224_LTR::LTR 32	3
NotFur1_LTR_224_LTR::LTR 30	7
NotFur1_LTR_22_LTR::LTR 11	768
NotFur1_LTR_22_LTR::LTR 16	339
NotFur1_LTR_22_LTR::LTR 17	403
NotFur1_LTR_22_LTR::LTR 20	583
NotFur1_LTR_22_LTR::LTR 5	557
NotFur1_LTR_22_LTR::LTR 10	7683
NotFur1_LTR_22_LTR::LTR 14	621
NotFur1_LTR_22_LTR::LTR 4	831
NotFur1_LTR_22_LTR::LTR 9	399
NotFur1_LTR_22_LTR::LTR 13	911
NotFur1_LTR_22_LTR::LTR 2	306
NotFur1_LTR_22_LTR::LTR 1	749
NotFur1_LTR_22_LTR::LTR 3	371
NotFur1_LTR_22_LTR::LTR 8	988
NotFur1_LTR_22_LTR::LTR 12	4153
NotFur1_LTR_22_LTR::LTR 6	371
NotFur1_LTR_22_LTR::LTR 7	1129
NotFur1_LTR_22_LTR::LTR 15	1171
NotFur1_LTR_22_LTR::LTR 19	1456
NotFur1_LTR_22_LTR::LTR 18	394
NotFur1_LTR_22_LTR::LTR 24	1364
NotFur1_LTR_22_LTR::LTR 23	981
NotFur1_LTR_22_LTR::LTR 21	620
NotFur1_LTR_22_LTR::LTR 22	755
NotFur1_LTR_22_LTR::LTR 26	531
NotFur1_LTR_22_LTR::LTR 25	1297
NotFur1_LTR_22_LTR::LTR 27	249
NotFur1_LTR_22_LTR::LTR 29	34
NotFur1_LTR_22_LTR::LTR 28	131
NotFur1_LTR_22_LTR::LTR 31	3
NotFur1_LTR_231_LTR::LTR 13	17
NotFur1_LTR_231_LTR::LTR 7	69
NotFur1_LTR_231_LTR::LTR 20	15
NotFur1_LTR_231_LTR::LTR 27	7
NotFur1_LTR_231_LTR::LTR 28	4
NotFur1_LTR_231_LTR::LTR 19	36
NotFur1_LTR_231_LTR::LTR 18	90
NotFur1_LTR_231_LTR::LTR 26	58
NotFur1_LTR_231_LTR::LTR 17	226
NotFur1_LTR_231_LTR::LTR 25	155
NotFur1_LTR_231_LTR::LTR 16	28
NotFur1_LTR_231_LTR::LTR 24	19
NotFur1_LTR_231_LTR::LTR 15	91
NotFur1_LTR_231_LTR::LTR 23	65
NotFur1_LTR_231_LTR::LTR 22	6
NotFur1_LTR_231_LTR::LTR 10	173
NotFur1_LTR_231_LTR::LTR 11	29
NotFur1_LTR_231_LTR::LTR 8	59
NotFur1_LTR_231_LTR::LTR 4	24
NotFur1_LTR_231_LTR::LTR 5	31
NotFur1_LTR_231_LTR::LTR 1	5
NotFur1_LTR_231_LTR::LTR 12	13
NotFur1_LTR_231_LTR::LTR 21	13
NotFur1_LTR_231_LTR::LTR 2	3
NotFur1_LTR_231_LTR::LTR 6	2
NotFur1_LTR_231_LTR::LTR 9	61
NotFur1_LTR_234_LTR::LTR 19	41
NotFur1_LTR_234_LTR::LTR 10	50
NotFur1_LTR_234_LTR::LTR 9	11
NotFur1_LTR_234_LTR::LTR 7	22
NotFur1_LTR_234_LTR::LTR 12	63
NotFur1_LTR_234_LTR::LTR 23	12
NotFur1_LTR_234_LTR::LTR 2	2
NotFur1_LTR_234_LTR::LTR 13	31
NotFur1_LTR_234_LTR::LTR 11	15
NotFur1_LTR_234_LTR::LTR 8	28
NotFur1_LTR_234_LTR::LTR 1	230
NotFur1_LTR_234_LTR::LTR 14	23
NotFur1_LTR_234_LTR::LTR 15	33
NotFur1_LTR_234_LTR::LTR 17	18
NotFur1_LTR_234_LTR::LTR 25	3
NotFur1_LTR_234_LTR::LTR 26	6
NotFur1_LTR_234_LTR::LTR 24	30
NotFur1_LTR_234_LTR::LTR 3	1
NotFur1_LTR_234_LTR::LTR 5	1
NotFur1_LTR_234_LTR::LTR 4	1
NotFur1_LTR_237_LTR::LTR 18	1
NotFur1_LTR_237_LTR::LTR 25	11
NotFur1_LTR_237_LTR::LTR 22	67
NotFur1_LTR_237_LTR::LTR 20	6
NotFur1_LTR_237_LTR::LTR 12	27
NotFur1_LTR_237_LTR::LTR 11	43
NotFur1_LTR_237_LTR::LTR 1	115
NotFur1_LTR_237_LTR::LTR 2	15
NotFur1_LTR_237_LTR::LTR 15	56
NotFur1_LTR_237_LTR::LTR 13	21
NotFur1_LTR_237_LTR::LTR 24	34
NotFur1_LTR_237_LTR::LTR 27	4
NotFur1_LTR_237_LTR::LTR 10	223
NotFur1_LTR_237_LTR::LTR 26	21
NotFur1_LTR_237_LTR::LTR 21	56
NotFur1_LTR_237_LTR::LTR 23	6
NotFur1_LTR_237_LTR::LTR 17	294
NotFur1_LTR_237_LTR::LTR 19	18
NotFur1_LTR_237_LTR::LTR 16	75
NotFur1_LTR_237_LTR::LTR 14	31
NotFur1_LTR_237_LTR::LTR 4	10
NotFur1_LTR_237_LTR::LTR 7	15
NotFur1_LTR_237_LTR::LTR 6	46
NotFur1_LTR_237_LTR::LTR 9	50
NotFur1_LTR_237_LTR::LTR 8	26
NotFur1_LTR_237_LTR::LTR 3	4
NotFur1_LTR_237_LTR::LTR 5	16
NotFur1_LTR_238_LTR::LTR 7	25
NotFur1_LTR_238_LTR::LTR 9	7
NotFur1_LTR_238_LTR::LTR 11	3
NotFur1_LTR_238_LTR::LTR 13	111
NotFur1_LTR_238_LTR::LTR 23	14
NotFur1_LTR_238_LTR::LTR 25	16
NotFur1_LTR_238_LTR::LTR 22	2
NotFur1_LTR_238_LTR::LTR 8	3
NotFur1_LTR_238_LTR::LTR 24	8
NotFur1_LTR_243_LTR::Gypsy 11	1310
NotFur1_LTR_243_LTR::Gypsy 13	2654
NotFur1_LTR_243_LTR::Gypsy 12	1135
NotFur1_LTR_243_LTR::Gypsy 27	547
NotFur1_LTR_243_LTR::Gypsy 26	399
NotFur1_LTR_243_LTR::Gypsy 25	635
NotFur1_LTR_243_LTR::Gypsy 24	477
NotFur1_LTR_243_LTR::Gypsy 23	373
NotFur1_LTR_243_LTR::Gypsy 21	1062
NotFur1_LTR_243_LTR::Gypsy 17	2554
NotFur1_LTR_243_LTR::Gypsy 10	31776
NotFur1_LTR_243_LTR::Gypsy 22	524
NotFur1_LTR_243_LTR::Gypsy 20	1091
NotFur1_LTR_243_LTR::Gypsy 16	1114
NotFur1_LTR_243_LTR::Gypsy 28	89
NotFur1_LTR_243_LTR::Gypsy 5	1971
NotFur1_LTR_243_LTR::Gypsy 3	1533
NotFur1_LTR_243_LTR::Gypsy 4	2735
NotFur1_LTR_243_LTR::Gypsy 15	1722
NotFur1_LTR_243_LTR::Gypsy 18	1176
NotFur1_LTR_243_LTR::Gypsy 9	995
NotFur1_LTR_243_LTR::Gypsy 8	1128
NotFur1_LTR_243_LTR::Gypsy 7	1124
NotFur1_LTR_243_LTR::Gypsy 6	49961
NotFur1_LTR_243_LTR::Gypsy 2	1187
NotFur1_LTR_243_LTR::Gypsy 14	4177
NotFur1_LTR_243_LTR::Gypsy 19	1552
NotFur1_LTR_243_LTR::Gypsy 1	964
NotFur1_LTR_243_LTR::Gypsy 30	1
NotFur1_LTR_243_LTR::Gypsy 29	33
NotFur1_LTR_24_LTR::Gypsy 1	225
NotFur1_LTR_24_LTR::Gypsy 2	197
NotFur1_LTR_24_LTR::Gypsy 5	50
NotFur1_LTR_24_LTR::Gypsy 11	181
NotFur1_LTR_24_LTR::Gypsy 24	148
NotFur1_LTR_24_LTR::Gypsy 25	216
NotFur1_LTR_24_LTR::Gypsy 10	831
NotFur1_LTR_24_LTR::Gypsy 9	59
NotFur1_LTR_24_LTR::Gypsy 3	20
NotFur1_LTR_24_LTR::Gypsy 8	32
NotFur1_LTR_24_LTR::Gypsy 19	49
NotFur1_LTR_24_LTR::Gypsy 12	42
NotFur1_LTR_24_LTR::Gypsy 17	52
NotFur1_LTR_24_LTR::Gypsy 18	26
NotFur1_LTR_24_LTR::Gypsy 21	39
NotFur1_LTR_24_LTR::Gypsy 23	104
NotFur1_LTR_24_LTR::Gypsy 22	40
NotFur1_LTR_24_LTR::Gypsy 20	15
NotFur1_LTR_24_LTR::Gypsy 15	115
NotFur1_LTR_24_LTR::Gypsy 4	33
NotFur1_LTR_24_LTR::Gypsy 13	53
NotFur1_LTR_24_LTR::Gypsy 6	136
NotFur1_LTR_24_LTR::Gypsy 14	56
NotFur1_LTR_24_LTR::Gypsy 16	30
NotFur1_LTR_24_LTR::Gypsy 26	55
NotFur1_LTR_24_LTR::Gypsy 28	4
NotFur1_LTR_24_LTR::Gypsy 27	17
NotFur1_LTR_24_LTR::Gypsy 7	21
NotFur1_LTR_251_LTR::Gypsy 10	42301
NotFur1_LTR_251_LTR::Gypsy 6	50450
NotFur1_LTR_251_LTR::Gypsy 28	113
NotFur1_LTR_251_LTR::Gypsy 24	401
NotFur1_LTR_251_LTR::Gypsy 27	649
NotFur1_LTR_251_LTR::Gypsy 18	1442
NotFur1_LTR_251_LTR::Gypsy 19	2357
NotFur1_LTR_251_LTR::Gypsy 20	878
NotFur1_LTR_251_LTR::Gypsy 21	719
NotFur1_LTR_251_LTR::Gypsy 22	837
NotFur1_LTR_251_LTR::Gypsy 23	419
NotFur1_LTR_251_LTR::Gypsy 13	3264
NotFur1_LTR_251_LTR::Gypsy 12	2422
NotFur1_LTR_251_LTR::Gypsy 8	1881
NotFur1_LTR_251_LTR::Gypsy 7	1348
NotFur1_LTR_251_LTR::Gypsy 5	1915
NotFur1_LTR_251_LTR::Gypsy 14	3453
NotFur1_LTR_251_LTR::Gypsy 15	2329
NotFur1_LTR_251_LTR::Gypsy 16	2088
NotFur1_LTR_251_LTR::Gypsy 17	3322
NotFur1_LTR_251_LTR::Gypsy 3	1749
NotFur1_LTR_251_LTR::Gypsy 2	890
NotFur1_LTR_251_LTR::Gypsy 1	1374
NotFur1_LTR_251_LTR::Gypsy 9	1949
NotFur1_LTR_251_LTR::Gypsy 11	1948
NotFur1_LTR_251_LTR::Gypsy 26	588
NotFur1_LTR_251_LTR::Gypsy 4	3296
NotFur1_LTR_251_LTR::Gypsy 29	81
NotFur1_LTR_251_LTR::Gypsy 25	815
NotFur1_LTR_251_LTR::Gypsy 30	4
NotFur1_LTR_259_LTR::LTR 20	908
NotFur1_LTR_259_LTR::LTR 21	354
NotFur1_LTR_259_LTR::LTR 19	693
NotFur1_LTR_259_LTR::LTR 15	772
NotFur1_LTR_259_LTR::LTR 16	1547
NotFur1_LTR_259_LTR::LTR 14	610
NotFur1_LTR_259_LTR::LTR 25	576
NotFur1_LTR_259_LTR::LTR 24	430
NotFur1_LTR_259_LTR::LTR 5	472
NotFur1_LTR_259_LTR::LTR 18	788
NotFur1_LTR_259_LTR::LTR 10	4444
NotFur1_LTR_259_LTR::LTR 11	528
NotFur1_LTR_259_LTR::LTR 27	58
NotFur1_LTR_259_LTR::LTR 26	559
NotFur1_LTR_259_LTR::LTR 1	262
NotFur1_LTR_259_LTR::LTR 23	396
NotFur1_LTR_259_LTR::LTR 3	631
NotFur1_LTR_259_LTR::LTR 13	440
NotFur1_LTR_259_LTR::LTR 17	2806
NotFur1_LTR_259_LTR::LTR 22	467
NotFur1_LTR_259_LTR::LTR 2	1408
NotFur1_LTR_259_LTR::LTR 9	627
NotFur1_LTR_259_LTR::LTR 12	843
NotFur1_LTR_259_LTR::LTR 4	349
NotFur1_LTR_259_LTR::LTR 7	1302
NotFur1_LTR_259_LTR::LTR 8	358
NotFur1_LTR_259_LTR::LTR 6	872
NotFur1_LTR_259_LTR::LTR 28	58
NotFur1_LTR_25_LTR::LTR 1	27
NotFur1_LTR_25_LTR::LTR 6	12
NotFur1_LTR_25_LTR::LTR 24	82
NotFur1_LTR_25_LTR::LTR 19	100
NotFur1_LTR_25_LTR::LTR 20	67
NotFur1_LTR_25_LTR::LTR 23	36
NotFur1_LTR_25_LTR::LTR 18	73
NotFur1_LTR_25_LTR::LTR 22	69
NotFur1_LTR_25_LTR::LTR 11	53
NotFur1_LTR_25_LTR::LTR 12	17
NotFur1_LTR_25_LTR::LTR 15	33
NotFur1_LTR_25_LTR::LTR 3	52
NotFur1_LTR_25_LTR::LTR 5	13
NotFur1_LTR_25_LTR::LTR 4	26
NotFur1_LTR_25_LTR::LTR 10	57
NotFur1_LTR_25_LTR::LTR 9	9
NotFur1_LTR_25_LTR::LTR 26	27
NotFur1_LTR_25_LTR::LTR 25	30
NotFur1_LTR_25_LTR::LTR 27	7
NotFur1_LTR_25_LTR::LTR 17	92
NotFur1_LTR_25_LTR::LTR 14	59
NotFur1_LTR_25_LTR::LTR 8	11
NotFur1_LTR_25_LTR::LTR 2	7
NotFur1_LTR_25_LTR::LTR 21	35
NotFur1_LTR_25_LTR::LTR 13	16
NotFur1_LTR_25_LTR::LTR 7	2
NotFur1_LTR_25_LTR::LTR 16	33
NotFur1_LTR_265_LTR::Gypsy 14	409
NotFur1_LTR_265_LTR::Gypsy 9	22
NotFur1_LTR_265_LTR::Gypsy 7	15
NotFur1_LTR_265_LTR::Gypsy 11	57
NotFur1_LTR_265_LTR::Gypsy 13	48
NotFur1_LTR_265_LTR::Gypsy 10	98
NotFur1_LTR_265_LTR::Gypsy 12	234
NotFur1_LTR_265_LTR::Gypsy 15	1191
NotFur1_LTR_265_LTR::Gypsy 17	768
NotFur1_LTR_265_LTR::Gypsy 16	117
NotFur1_LTR_265_LTR::Gypsy 5	2
NotFur1_LTR_265_LTR::Gypsy 2	205
NotFur1_LTR_265_LTR::Gypsy 23	16
NotFur1_LTR_265_LTR::Gypsy 18	23
NotFur1_LTR_265_LTR::Gypsy 8	4
NotFur1_LTR_265_LTR::Gypsy 27	2
NotFur1_LTR_265_LTR::Gypsy 25	20
NotFur1_LTR_265_LTR::Gypsy 26	16
NotFur1_LTR_265_LTR::Gypsy 22	40
NotFur1_LTR_265_LTR::Gypsy 21	38
NotFur1_LTR_265_LTR::Gypsy 24	26
NotFur1_LTR_265_LTR::Gypsy 19	18
NotFur1_LTR_265_LTR::Gypsy 1	41
NotFur1_LTR_265_LTR::Gypsy 6	2
NotFur1_LTR_265_LTR::Gypsy 4	2
NotFur1_LTR_265_LTR::Gypsy 28	4
NotFur1_LTR_265_LTR::Gypsy 30	2
NotFur1_LTR_265_LTR::Gypsy 29	2
NotFur1_LTR_265_LTR::Gypsy 3	12
NotFur1_LTR_265_LTR::Gypsy 20	192
NotFur1_LTR_271_LTR::Gypsy 13	8
NotFur1_LTR_271_LTR::Gypsy 25	13
NotFur1_LTR_271_LTR::Gypsy 21	19
NotFur1_LTR_271_LTR::Gypsy 10	3949
NotFur1_LTR_271_LTR::Gypsy 7	92
NotFur1_LTR_271_LTR::Gypsy 6	75
NotFur1_LTR_271_LTR::Gypsy 12	60
NotFur1_LTR_271_LTR::Gypsy 11	55
NotFur1_LTR_271_LTR::Gypsy 8	18
NotFur1_LTR_271_LTR::Gypsy 9	29
NotFur1_LTR_271_LTR::Gypsy 27	3
NotFur1_LTR_271_LTR::Gypsy 17	36
NotFur1_LTR_271_LTR::Gypsy 3	9
NotFur1_LTR_271_LTR::Gypsy 4	17
NotFur1_LTR_271_LTR::Gypsy 5	35
NotFur1_LTR_271_LTR::Gypsy 16	3
NotFur1_LTR_271_LTR::Gypsy 1	120
NotFur1_LTR_271_LTR::Gypsy 20	12
NotFur1_LTR_271_LTR::Gypsy 19	6
NotFur1_LTR_271_LTR::Gypsy 22	12
NotFur1_LTR_271_LTR::Gypsy 23	56
NotFur1_LTR_271_LTR::Gypsy 28	22
NotFur1_LTR_271_LTR::Gypsy 26	9
NotFur1_LTR_271_LTR::Gypsy 24	21
NotFur1_LTR_271_LTR::Gypsy 2	27
NotFur1_LTR_271_LTR::Gypsy 15	8
NotFur1_LTR_271_LTR::Gypsy 18	4
NotFur1_LTR_271_LTR::Gypsy 14	8
NotFur1_LTR_274_LTR::LTR 18	226
NotFur1_LTR_274_LTR::LTR 17	70
NotFur1_LTR_274_LTR::LTR 12	379
NotFur1_LTR_274_LTR::LTR 13	162
NotFur1_LTR_274_LTR::LTR 11	481
NotFur1_LTR_274_LTR::LTR 10	3031
NotFur1_LTR_274_LTR::LTR 26	40
NotFur1_LTR_274_LTR::LTR 24	36
NotFur1_LTR_274_LTR::LTR 23	116
NotFur1_LTR_274_LTR::LTR 22	135
NotFur1_LTR_274_LTR::LTR 21	102
NotFur1_LTR_274_LTR::LTR 20	113
NotFur1_LTR_274_LTR::LTR 19	144
NotFur1_LTR_274_LTR::LTR 15	206
NotFur1_LTR_274_LTR::LTR 14	839
NotFur1_LTR_274_LTR::LTR 25	9
NotFur1_LTR_274_LTR::LTR 7	67
NotFur1_LTR_274_LTR::LTR 8	166
NotFur1_LTR_274_LTR::LTR 9	103
NotFur1_LTR_274_LTR::LTR 6	254
NotFur1_LTR_274_LTR::LTR 16	366
NotFur1_LTR_274_LTR::LTR 1	19
NotFur1_LTR_274_LTR::LTR 4	99
NotFur1_LTR_274_LTR::LTR 2	128
NotFur1_LTR_274_LTR::LTR 5	24
NotFur1_LTR_274_LTR::LTR 3	29
NotFur1_LTR_274_LTR::LTR 27	1
NotFur1_LTR_277_LTR::Gypsy 24	83
NotFur1_LTR_277_LTR::Gypsy 26	57
NotFur1_LTR_277_LTR::Gypsy 19	59
NotFur1_LTR_277_LTR::Gypsy 16	79
NotFur1_LTR_277_LTR::Gypsy 15	14
NotFur1_LTR_277_LTR::Gypsy 14	29
NotFur1_LTR_277_LTR::Gypsy 21	71
NotFur1_LTR_277_LTR::Gypsy 10	62
NotFur1_LTR_277_LTR::Gypsy 13	47
NotFur1_LTR_277_LTR::Gypsy 12	30
NotFur1_LTR_277_LTR::Gypsy 9	3
NotFur1_LTR_277_LTR::Gypsy 5	80
NotFur1_LTR_277_LTR::Gypsy 18	14
NotFur1_LTR_277_LTR::Gypsy 11	31
NotFur1_LTR_277_LTR::Gypsy 7	164
NotFur1_LTR_277_LTR::Gypsy 8	41
NotFur1_LTR_277_LTR::Gypsy 4	49
NotFur1_LTR_277_LTR::Gypsy 2	51
NotFur1_LTR_277_LTR::Gypsy 17	31
NotFur1_LTR_277_LTR::Gypsy 22	44
NotFur1_LTR_277_LTR::Gypsy 6	224
NotFur1_LTR_277_LTR::Gypsy 20	100
NotFur1_LTR_277_LTR::Gypsy 25	14
NotFur1_LTR_277_LTR::Gypsy 23	49
NotFur1_LTR_277_LTR::Gypsy 1	7
NotFur1_LTR_277_LTR::Gypsy 3	30
NotFur1_LTR_277_LTR::Gypsy 28	12
NotFur1_LTR_277_LTR::Gypsy 27	3
NotFur1_LTR_280_LTR::Gypsy 24	1351
NotFur1_LTR_280_LTR::Gypsy 14	32929
NotFur1_LTR_280_LTR::Gypsy 6	336
NotFur1_LTR_280_LTR::Gypsy 5	463
NotFur1_LTR_280_LTR::Gypsy 4	890
NotFur1_LTR_280_LTR::Gypsy 25	207
NotFur1_LTR_280_LTR::Gypsy 15	6202
NotFur1_LTR_280_LTR::Gypsy 7	366
NotFur1_LTR_280_LTR::Gypsy 26	322
NotFur1_LTR_280_LTR::Gypsy 16	4965
NotFur1_LTR_280_LTR::Gypsy 8	230
NotFur1_LTR_280_LTR::Gypsy 17	538
NotFur1_LTR_280_LTR::Gypsy 9	775
NotFur1_LTR_280_LTR::Gypsy 18	1815
NotFur1_LTR_280_LTR::Gypsy 10	23775
NotFur1_LTR_280_LTR::Gypsy 22	657
NotFur1_LTR_280_LTR::Gypsy 23	317
NotFur1_LTR_280_LTR::Gypsy 21	507
NotFur1_LTR_280_LTR::Gypsy 27	85
NotFur1_LTR_280_LTR::Gypsy 12	544
NotFur1_LTR_280_LTR::Gypsy 2	110
NotFur1_LTR_280_LTR::Gypsy 3	107
NotFur1_LTR_280_LTR::Gypsy 11	580
NotFur1_LTR_280_LTR::Gypsy 1	142
NotFur1_LTR_280_LTR::Gypsy 13	296
NotFur1_LTR_280_LTR::Gypsy 20	1479
NotFur1_LTR_280_LTR::Gypsy 19	2067
NotFur1_LTR_280_LTR::Gypsy 29	15
NotFur1_LTR_280_LTR::Gypsy 28	15
NotFur1_LTR_290_LTR::Gypsy 10	13527
NotFur1_LTR_290_LTR::Gypsy 14	437
NotFur1_LTR_290_LTR::Gypsy 17	385
NotFur1_LTR_290_LTR::Gypsy 13	686
NotFur1_LTR_290_LTR::Gypsy 18	423
NotFur1_LTR_290_LTR::Gypsy 16	6499
NotFur1_LTR_290_LTR::Gypsy 15	907
NotFur1_LTR_290_LTR::Gypsy 25	1030
NotFur1_LTR_290_LTR::Gypsy 26	241
NotFur1_LTR_290_LTR::Gypsy 11	1281
NotFur1_LTR_290_LTR::Gypsy 9	1681
NotFur1_LTR_290_LTR::Gypsy 8	1802
NotFur1_LTR_290_LTR::Gypsy 7	3704
NotFur1_LTR_290_LTR::Gypsy 6	4599
NotFur1_LTR_290_LTR::Gypsy 5	6337
NotFur1_LTR_290_LTR::Gypsy 4	6505
NotFur1_LTR_290_LTR::Gypsy 3	4001
NotFur1_LTR_290_LTR::Gypsy 2	2970
NotFur1_LTR_290_LTR::Gypsy 24	3157
NotFur1_LTR_290_LTR::Gypsy 28	45
NotFur1_LTR_290_LTR::Gypsy 23	643
NotFur1_LTR_290_LTR::Gypsy 22	1306
NotFur1_LTR_290_LTR::Gypsy 21	1228
NotFur1_LTR_290_LTR::Gypsy 20	536
NotFur1_LTR_290_LTR::Gypsy 19	862
NotFur1_LTR_290_LTR::Gypsy 1	1613
NotFur1_LTR_290_LTR::Gypsy 27	323
NotFur1_LTR_290_LTR::Gypsy 12	1371
NotFur1_LTR_290_LTR::Gypsy 30	2
NotFur1_LTR_290_LTR::Gypsy 29	391
NotFur1_LTR_292_LTR::Gypsy 16	145
NotFur1_LTR_292_LTR::Gypsy 12	53
NotFur1_LTR_292_LTR::Gypsy 10	260
NotFur1_LTR_292_LTR::Gypsy 6	72
NotFur1_LTR_292_LTR::Gypsy 13	78
NotFur1_LTR_292_LTR::Gypsy 18	34
NotFur1_LTR_292_LTR::Gypsy 21	34
NotFur1_LTR_292_LTR::Gypsy 23	70
NotFur1_LTR_292_LTR::Gypsy 11	77
NotFur1_LTR_292_LTR::Gypsy 19	15
NotFur1_LTR_292_LTR::Gypsy 17	39
NotFur1_LTR_292_LTR::Gypsy 5	102
NotFur1_LTR_292_LTR::Gypsy 7	278
NotFur1_LTR_292_LTR::Gypsy 2	31
NotFur1_LTR_292_LTR::Gypsy 8	102
NotFur1_LTR_292_LTR::Gypsy 3	110
NotFur1_LTR_292_LTR::Gypsy 9	57
NotFur1_LTR_292_LTR::Gypsy 4	67
NotFur1_LTR_292_LTR::Gypsy 15	47
NotFur1_LTR_292_LTR::Gypsy 26	34
NotFur1_LTR_292_LTR::Gypsy 28	3
NotFur1_LTR_292_LTR::Gypsy 25	11
NotFur1_LTR_292_LTR::Gypsy 27	2
NotFur1_LTR_292_LTR::Gypsy 20	12
NotFur1_LTR_292_LTR::Gypsy 1	44
NotFur1_LTR_292_LTR::Gypsy 22	53
NotFur1_LTR_292_LTR::Gypsy 14	16
NotFur1_LTR_292_LTR::Gypsy 24	67
NotFur1_LTR_295_LTR::Gypsy 27	71
NotFur1_LTR_295_LTR::Gypsy 25	258
NotFur1_LTR_295_LTR::Gypsy 26	154
NotFur1_LTR_295_LTR::Gypsy 24	1355
NotFur1_LTR_295_LTR::Gypsy 21	273
NotFur1_LTR_295_LTR::Gypsy 20	692
NotFur1_LTR_295_LTR::Gypsy 19	130
NotFur1_LTR_295_LTR::Gypsy 18	247
NotFur1_LTR_295_LTR::Gypsy 17	171
NotFur1_LTR_295_LTR::Gypsy 13	77
NotFur1_LTR_295_LTR::Gypsy 12	111
NotFur1_LTR_295_LTR::Gypsy 11	385
NotFur1_LTR_295_LTR::Gypsy 5	79
NotFur1_LTR_295_LTR::Gypsy 4	192
NotFur1_LTR_295_LTR::Gypsy 2	156
NotFur1_LTR_295_LTR::Gypsy 1	69
NotFur1_LTR_295_LTR::Gypsy 22	1346
NotFur1_LTR_295_LTR::Gypsy 23	247
NotFur1_LTR_295_LTR::Gypsy 14	209
NotFur1_LTR_295_LTR::Gypsy 10	5365
NotFur1_LTR_295_LTR::Gypsy 16	37
NotFur1_LTR_295_LTR::Gypsy 15	260
NotFur1_LTR_295_LTR::Gypsy 6	49
NotFur1_LTR_295_LTR::Gypsy 9	321
NotFur1_LTR_295_LTR::Gypsy 8	12
NotFur1_LTR_295_LTR::Gypsy 28	8
NotFur1_LTR_295_LTR::Gypsy 7	37
NotFur1_LTR_295_LTR::Gypsy 3	36
NotFur1_LTR_295_LTR::Gypsy 29	2
NotFur1_LTR_296_LTR::LTR 15	3
NotFur1_LTR_296_LTR::LTR 14	7
NotFur1_LTR_296_LTR::LTR 10	44
NotFur1_LTR_296_LTR::LTR 1	24
NotFur1_LTR_296_LTR::LTR 2	8
NotFur1_LTR_296_LTR::LTR 18	4
NotFur1_LTR_296_LTR::LTR 17	6
NotFur1_LTR_296_LTR::LTR 7	12
NotFur1_LTR_296_LTR::LTR 5	40
NotFur1_LTR_296_LTR::LTR 4	12
NotFur1_LTR_296_LTR::LTR 9	18
NotFur1_LTR_296_LTR::LTR 11	25
NotFur1_LTR_296_LTR::LTR 22	2
NotFur1_LTR_296_LTR::LTR 21	2
NotFur1_LTR_296_LTR::LTR 19	6
NotFur1_LTR_296_LTR::LTR 8	17
NotFur1_LTR_296_LTR::LTR 13	30
NotFur1_LTR_296_LTR::LTR 12	29
NotFur1_LTR_296_LTR::LTR 3	2
NotFur1_LTR_296_LTR::LTR 23	2
NotFur1_LTR_296_LTR::LTR 16	9
NotFur1_LTR_296_LTR::LTR 6	7
NotFur1_LTR_29_LTR::Gypsy 26	10
NotFur1_LTR_29_LTR::Gypsy 25	32
NotFur1_LTR_29_LTR::Gypsy 24	22
NotFur1_LTR_29_LTR::Gypsy 23	88
NotFur1_LTR_29_LTR::Gypsy 4	138
NotFur1_LTR_29_LTR::Gypsy 14	323
NotFur1_LTR_29_LTR::Gypsy 19	195
NotFur1_LTR_29_LTR::Gypsy 13	128
NotFur1_LTR_29_LTR::Gypsy 3	234
NotFur1_LTR_29_LTR::Gypsy 11	39
NotFur1_LTR_29_LTR::Gypsy 10	1329
NotFur1_LTR_29_LTR::Gypsy 20	318
NotFur1_LTR_29_LTR::Gypsy 1	102
NotFur1_LTR_29_LTR::Gypsy 21	87
NotFur1_LTR_29_LTR::Gypsy 15	98
NotFur1_LTR_29_LTR::Gypsy 5	55
NotFur1_LTR_29_LTR::Gypsy 2	285
NotFur1_LTR_29_LTR::Gypsy 22	123
NotFur1_LTR_29_LTR::Gypsy 16	184
NotFur1_LTR_29_LTR::Gypsy 6	440
NotFur1_LTR_29_LTR::Gypsy 18	16
NotFur1_LTR_29_LTR::Gypsy 8	12
NotFur1_LTR_29_LTR::Gypsy 7	285
NotFur1_LTR_29_LTR::Gypsy 9	136
NotFur1_LTR_29_LTR::Gypsy 17	251
NotFur1_LTR_29_LTR::Gypsy 12	20
NotFur1_LTR_29_LTR::Gypsy 27	5
NotFur1_LTR_29_LTR::Gypsy 28	2
NotFur1_LTR_301_LTR::Gypsy 18	107
NotFur1_LTR_301_LTR::Gypsy 19	18
NotFur1_LTR_301_LTR::Gypsy 13	25
NotFur1_LTR_301_LTR::Gypsy 14	18
NotFur1_LTR_301_LTR::Gypsy 11	25
NotFur1_LTR_301_LTR::Gypsy 12	7
NotFur1_LTR_301_LTR::Gypsy 10	302
NotFur1_LTR_301_LTR::Gypsy 15	18
NotFur1_LTR_301_LTR::Gypsy 26	7
NotFur1_LTR_301_LTR::Gypsy 23	12
NotFur1_LTR_301_LTR::Gypsy 6	60
NotFur1_LTR_301_LTR::Gypsy 17	38
NotFur1_LTR_301_LTR::Gypsy 20	613
NotFur1_LTR_301_LTR::Gypsy 24	80
NotFur1_LTR_301_LTR::Gypsy 25	9
NotFur1_LTR_301_LTR::Gypsy 16	11
NotFur1_LTR_301_LTR::Gypsy 9	165
NotFur1_LTR_301_LTR::Gypsy 7	30
NotFur1_LTR_301_LTR::Gypsy 5	4084
NotFur1_LTR_301_LTR::Gypsy 21	54
NotFur1_LTR_301_LTR::Gypsy 4	46771
NotFur1_LTR_301_LTR::Gypsy 22	5
NotFur1_LTR_301_LTR::Gypsy 8	25
NotFur1_LTR_301_LTR::Gypsy 3	400
NotFur1_LTR_301_LTR::Gypsy 2	2338
NotFur1_LTR_301_LTR::Gypsy 1	128
NotFur1_LTR_301_LTR::Gypsy 28	6
NotFur1_LTR_306_LTR::Gypsy 4	2485
NotFur1_LTR_306_LTR::Gypsy 10	31914
NotFur1_LTR_306_LTR::Gypsy 17	1793
NotFur1_LTR_306_LTR::Gypsy 26	1958
NotFur1_LTR_306_LTR::Gypsy 5	1003
NotFur1_LTR_306_LTR::Gypsy 2	359
NotFur1_LTR_306_LTR::Gypsy 27	4577
NotFur1_LTR_306_LTR::Gypsy 7	4162
NotFur1_LTR_306_LTR::Gypsy 6	604
NotFur1_LTR_306_LTR::Gypsy 1	1228
NotFur1_LTR_306_LTR::Gypsy 18	1351
NotFur1_LTR_306_LTR::Gypsy 14	621
NotFur1_LTR_306_LTR::Gypsy 13	4833
NotFur1_LTR_306_LTR::Gypsy 11	1381
NotFur1_LTR_306_LTR::Gypsy 9	1015
NotFur1_LTR_306_LTR::Gypsy 8	1313
NotFur1_LTR_306_LTR::Gypsy 3	2062
NotFur1_LTR_306_LTR::Gypsy 22	1378
NotFur1_LTR_306_LTR::Gypsy 25	3701
NotFur1_LTR_306_LTR::Gypsy 19	560
NotFur1_LTR_306_LTR::Gypsy 21	12112
NotFur1_LTR_306_LTR::Gypsy 28	1303
NotFur1_LTR_306_LTR::Gypsy 24	1838
NotFur1_LTR_306_LTR::Gypsy 16	15724
NotFur1_LTR_306_LTR::Gypsy 12	2726
NotFur1_LTR_306_LTR::Gypsy 20	1291
NotFur1_LTR_306_LTR::Gypsy 15	1961
NotFur1_LTR_306_LTR::Gypsy 23	2893
NotFur1_LTR_306_LTR::Gypsy 29	168
NotFur1_LTR_315_LTR::Gypsy 24	321
NotFur1_LTR_315_LTR::Gypsy 12	441
NotFur1_LTR_315_LTR::Gypsy 7	143
NotFur1_LTR_315_LTR::Gypsy 6	100
NotFur1_LTR_315_LTR::Gypsy 5	217
NotFur1_LTR_315_LTR::Gypsy 2	184
NotFur1_LTR_315_LTR::Gypsy 13	828
NotFur1_LTR_315_LTR::Gypsy 8	261
NotFur1_LTR_315_LTR::Gypsy 3	173
NotFur1_LTR_315_LTR::Gypsy 14	472
NotFur1_LTR_315_LTR::Gypsy 9	235
NotFur1_LTR_315_LTR::Gypsy 4	120
NotFur1_LTR_315_LTR::Gypsy 1	208
NotFur1_LTR_315_LTR::Gypsy 16	96
NotFur1_LTR_315_LTR::Gypsy 11	358
NotFur1_LTR_315_LTR::Gypsy 10	7044
NotFur1_LTR_315_LTR::Gypsy 18	196
NotFur1_LTR_315_LTR::Gypsy 23	89
NotFur1_LTR_315_LTR::Gypsy 17	157
NotFur1_LTR_315_LTR::Gypsy 19	64
NotFur1_LTR_315_LTR::Gypsy 15	192
NotFur1_LTR_315_LTR::Gypsy 20	143
NotFur1_LTR_315_LTR::Gypsy 22	70
NotFur1_LTR_315_LTR::Gypsy 25	332
NotFur1_LTR_315_LTR::Gypsy 21	1203
NotFur1_LTR_315_LTR::Gypsy 27	100
NotFur1_LTR_315_LTR::Gypsy 26	781
NotFur1_LTR_315_LTR::Gypsy 28	4
NotFur1_LTR_316_LTR::Gypsy 28	4
NotFur1_LTR_316_LTR::Gypsy 19	30
NotFur1_LTR_316_LTR::Gypsy 17	18
NotFur1_LTR_316_LTR::Gypsy 23	17
NotFur1_LTR_316_LTR::Gypsy 21	47
NotFur1_LTR_316_LTR::Gypsy 16	29
NotFur1_LTR_316_LTR::Gypsy 26	25
NotFur1_LTR_316_LTR::Gypsy 24	87
NotFur1_LTR_316_LTR::Gypsy 15	30
NotFur1_LTR_316_LTR::Gypsy 14	27
NotFur1_LTR_316_LTR::Gypsy 10	131
NotFur1_LTR_316_LTR::Gypsy 8	22
NotFur1_LTR_316_LTR::Gypsy 7	39
NotFur1_LTR_316_LTR::Gypsy 13	27
NotFur1_LTR_316_LTR::Gypsy 25	25
NotFur1_LTR_316_LTR::Gypsy 27	5
NotFur1_LTR_316_LTR::Gypsy 18	80
NotFur1_LTR_316_LTR::Gypsy 20	9
NotFur1_LTR_316_LTR::Gypsy 3	10
NotFur1_LTR_316_LTR::Gypsy 9	20
NotFur1_LTR_316_LTR::Gypsy 6	70
NotFur1_LTR_316_LTR::Gypsy 5	47
NotFur1_LTR_316_LTR::Gypsy 2	30
NotFur1_LTR_316_LTR::Gypsy 1	11
NotFur1_LTR_316_LTR::Gypsy 4	14
NotFur1_LTR_316_LTR::Gypsy 11	5
NotFur1_LTR_316_LTR::Gypsy 22	5
NotFur1_LTR_316_LTR::Gypsy 12	13
NotFur1_LTR_317_LTR::LTR 8	629
NotFur1_LTR_317_LTR::LTR 9	278
NotFur1_LTR_317_LTR::LTR 10	4717
NotFur1_LTR_317_LTR::LTR 23	221
NotFur1_LTR_317_LTR::LTR 25	240
NotFur1_LTR_317_LTR::LTR 26	99
NotFur1_LTR_317_LTR::LTR 27	12
NotFur1_LTR_317_LTR::LTR 24	149
NotFur1_LTR_317_LTR::LTR 19	265
NotFur1_LTR_317_LTR::LTR 14	482
NotFur1_LTR_317_LTR::LTR 12	197
NotFur1_LTR_317_LTR::LTR 11	149
NotFur1_LTR_317_LTR::LTR 6	1097
NotFur1_LTR_317_LTR::LTR 5	4317
NotFur1_LTR_317_LTR::LTR 7	435
NotFur1_LTR_317_LTR::LTR 21	646
NotFur1_LTR_317_LTR::LTR 22	186
NotFur1_LTR_317_LTR::LTR 17	172
NotFur1_LTR_317_LTR::LTR 4	608
NotFur1_LTR_317_LTR::LTR 3	118
NotFur1_LTR_317_LTR::LTR 13	275
NotFur1_LTR_317_LTR::LTR 15	815
NotFur1_LTR_317_LTR::LTR 28	24
NotFur1_LTR_317_LTR::LTR 20	154
NotFur1_LTR_317_LTR::LTR 30	4
NotFur1_LTR_317_LTR::LTR 16	908
NotFur1_LTR_317_LTR::LTR 18	399
NotFur1_LTR_317_LTR::LTR 2	128
NotFur1_LTR_317_LTR::LTR 1	84
NotFur1_LTR_319_LTR::Gypsy 27	7
NotFur1_LTR_319_LTR::Gypsy 20	290
NotFur1_LTR_319_LTR::Gypsy 11	994
NotFur1_LTR_319_LTR::Gypsy 10	1855
NotFur1_LTR_319_LTR::Gypsy 28	86
NotFur1_LTR_319_LTR::Gypsy 3	467
NotFur1_LTR_319_LTR::Gypsy 2	384
NotFur1_LTR_319_LTR::Gypsy 13	2715
NotFur1_LTR_319_LTR::Gypsy 7	765
NotFur1_LTR_319_LTR::Gypsy 6	825
NotFur1_LTR_319_LTR::Gypsy 1	236
NotFur1_LTR_319_LTR::Gypsy 12	1660
NotFur1_LTR_319_LTR::Gypsy 8	340
NotFur1_LTR_319_LTR::Gypsy 4	225
NotFur1_LTR_319_LTR::Gypsy 16	1962
NotFur1_LTR_319_LTR::Gypsy 19	493
NotFur1_LTR_319_LTR::Gypsy 26	290
NotFur1_LTR_319_LTR::Gypsy 17	1475
NotFur1_LTR_319_LTR::Gypsy 14	2436
NotFur1_LTR_319_LTR::Gypsy 21	124
NotFur1_LTR_319_LTR::Gypsy 18	930
NotFur1_LTR_319_LTR::Gypsy 15	2878
NotFur1_LTR_319_LTR::Gypsy 9	185
NotFur1_LTR_319_LTR::Gypsy 22	132
NotFur1_LTR_319_LTR::Gypsy 24	283
NotFur1_LTR_319_LTR::Gypsy 5	248
NotFur1_LTR_319_LTR::Gypsy 25	59
NotFur1_LTR_319_LTR::Gypsy 23	301
NotFur1_LTR_319_LTR::Gypsy 30	5
NotFur1_LTR_320_LTR::Gypsy 14	31
NotFur1_LTR_320_LTR::Gypsy 18	6
NotFur1_LTR_320_LTR::Gypsy 11	46
NotFur1_LTR_320_LTR::Gypsy 17	16
NotFur1_LTR_320_LTR::Gypsy 10	458
NotFur1_LTR_320_LTR::Gypsy 13	11
NotFur1_LTR_320_LTR::Gypsy 3	50
NotFur1_LTR_320_LTR::Gypsy 6	39
NotFur1_LTR_320_LTR::Gypsy 21	14
NotFur1_LTR_320_LTR::Gypsy 5	31
NotFur1_LTR_320_LTR::Gypsy 7	10
NotFur1_LTR_320_LTR::Gypsy 15	28
NotFur1_LTR_320_LTR::Gypsy 25	31
NotFur1_LTR_320_LTR::Gypsy 22	6
NotFur1_LTR_320_LTR::Gypsy 26	23
NotFur1_LTR_320_LTR::Gypsy 23	12
NotFur1_LTR_320_LTR::Gypsy 1	7
NotFur1_LTR_320_LTR::Gypsy 24	31
NotFur1_LTR_320_LTR::Gypsy 12	17
NotFur1_LTR_320_LTR::Gypsy 8	8
NotFur1_LTR_320_LTR::Gypsy 4	14
NotFur1_LTR_320_LTR::Gypsy 2	14
NotFur1_LTR_320_LTR::Gypsy 19	8
NotFur1_LTR_320_LTR::Gypsy 9	10
NotFur1_LTR_320_LTR::Gypsy 20	1
NotFur1_LTR_320_LTR::Gypsy 27	5
NotFur1_LTR_320_LTR::Gypsy 28	1
NotFur1_LTR_320_LTR::Gypsy 16	5
NotFur1_LTR_329_LTR::Gypsy 24	173
NotFur1_LTR_329_LTR::Gypsy 26	138
NotFur1_LTR_329_LTR::Gypsy 22	451
NotFur1_LTR_329_LTR::Gypsy 20	525
NotFur1_LTR_329_LTR::Gypsy 19	1068
NotFur1_LTR_329_LTR::Gypsy 18	694
NotFur1_LTR_329_LTR::Gypsy 15	555
NotFur1_LTR_329_LTR::Gypsy 10	19123
NotFur1_LTR_329_LTR::Gypsy 12	809
NotFur1_LTR_329_LTR::Gypsy 13	1057
NotFur1_LTR_329_LTR::Gypsy 1	2727
NotFur1_LTR_329_LTR::Gypsy 3	7696
NotFur1_LTR_329_LTR::Gypsy 4	10534
NotFur1_LTR_329_LTR::Gypsy 8	1620
NotFur1_LTR_329_LTR::Gypsy 11	781
NotFur1_LTR_329_LTR::Gypsy 17	391
NotFur1_LTR_329_LTR::Gypsy 6	6528
NotFur1_LTR_329_LTR::Gypsy 23	87
NotFur1_LTR_329_LTR::Gypsy 25	181
NotFur1_LTR_329_LTR::Gypsy 7	8084
NotFur1_LTR_329_LTR::Gypsy 9	454
NotFur1_LTR_329_LTR::Gypsy 14	1035
NotFur1_LTR_329_LTR::Gypsy 28	12
NotFur1_LTR_329_LTR::Gypsy 21	5743
NotFur1_LTR_329_LTR::Gypsy 2	5134
NotFur1_LTR_329_LTR::Gypsy 16	13704
NotFur1_LTR_329_LTR::Gypsy 5	13048
NotFur1_LTR_329_LTR::Gypsy 29	2
NotFur1_LTR_329_LTR::Gypsy 27	28
NotFur1_LTR_32_LTR::DNA 4	66
NotFur1_LTR_32_LTR::DNA 5	126
NotFur1_LTR_32_LTR::DNA 1	10
NotFur1_LTR_32_LTR::DNA 7	659
NotFur1_LTR_32_LTR::DNA 3	37
NotFur1_LTR_32_LTR::DNA 8	769
NotFur1_LTR_32_LTR::DNA 9	93
NotFur1_LTR_32_LTR::DNA 10	229
NotFur1_LTR_32_LTR::DNA 6	166
NotFur1_LTR_32_LTR::DNA 12	155
NotFur1_LTR_32_LTR::DNA 22	14
NotFur1_LTR_32_LTR::DNA 18	23
NotFur1_LTR_32_LTR::DNA 11	83
NotFur1_LTR_32_LTR::DNA 17	97
NotFur1_LTR_32_LTR::DNA 16	80
NotFur1_LTR_32_LTR::DNA 14	665
NotFur1_LTR_32_LTR::DNA 2	17
NotFur1_LTR_32_LTR::DNA 20	11
NotFur1_LTR_32_LTR::DNA 13	164
NotFur1_LTR_32_LTR::DNA 15	782
NotFur1_LTR_32_LTR::DNA 19	18
NotFur1_LTR_32_LTR::DNA 23	16
NotFur1_LTR_32_LTR::DNA 24	16
NotFur1_LTR_32_LTR::DNA 25	2
NotFur1_LTR_32_LTR::DNA 21	11
NotFur1_LTR_335_LTR::Gypsy 18	3789
NotFur1_LTR_335_LTR::Gypsy 10	46753
NotFur1_LTR_335_LTR::Gypsy 17	5978
NotFur1_LTR_335_LTR::Gypsy 8	2049
NotFur1_LTR_335_LTR::Gypsy 14	15012
NotFur1_LTR_335_LTR::Gypsy 15	8062
NotFur1_LTR_335_LTR::Gypsy 13	6429
NotFur1_LTR_335_LTR::Gypsy 24	3518
NotFur1_LTR_335_LTR::Gypsy 9	2360
NotFur1_LTR_335_LTR::Gypsy 6	971
NotFur1_LTR_335_LTR::Gypsy 23	5262
NotFur1_LTR_335_LTR::Gypsy 25	1405
NotFur1_LTR_335_LTR::Gypsy 3	1866
NotFur1_LTR_335_LTR::Gypsy 2	3030
NotFur1_LTR_335_LTR::Gypsy 26	2300
NotFur1_LTR_335_LTR::Gypsy 4	9274
NotFur1_LTR_335_LTR::Gypsy 1	1102
NotFur1_LTR_335_LTR::Gypsy 27	3279
NotFur1_LTR_335_LTR::Gypsy 5	1268
NotFur1_LTR_335_LTR::Gypsy 28	609
NotFur1_LTR_335_LTR::Gypsy 16	7132
NotFur1_LTR_335_LTR::Gypsy 21	254070
NotFur1_LTR_335_LTR::Gypsy 7	1196
NotFur1_LTR_335_LTR::Gypsy 12	3418
NotFur1_LTR_335_LTR::Gypsy 11	3608
NotFur1_LTR_335_LTR::Gypsy 19	4013
NotFur1_LTR_335_LTR::Gypsy 20	8782
NotFur1_LTR_335_LTR::Gypsy 22	3453
NotFur1_LTR_335_LTR::Gypsy 29	81
NotFur1_LTR_335_LTR::Gypsy 31	2
NotFur1_LTR_335_LTR::Gypsy 32	36
NotFur1_LTR_335_LTR::Gypsy 33	30
NotFur1_LTR_335_LTR::Gypsy 30	19
NotFur1_LTR_347_LTR::Gypsy 10	3076
NotFur1_LTR_347_LTR::Gypsy 14	413
NotFur1_LTR_347_LTR::Gypsy 9	225
NotFur1_LTR_347_LTR::Gypsy 8	283
NotFur1_LTR_347_LTR::Gypsy 6	151
NotFur1_LTR_347_LTR::Gypsy 4	190
NotFur1_LTR_347_LTR::Gypsy 1	71
NotFur1_LTR_347_LTR::Gypsy 18	1194
NotFur1_LTR_347_LTR::Gypsy 13	371
NotFur1_LTR_347_LTR::Gypsy 12	505
NotFur1_LTR_347_LTR::Gypsy 5	149
NotFur1_LTR_347_LTR::Gypsy 3	128
NotFur1_LTR_347_LTR::Gypsy 21	94
NotFur1_LTR_347_LTR::Gypsy 16	981
NotFur1_LTR_347_LTR::Gypsy 15	793
NotFur1_LTR_347_LTR::Gypsy 11	379
NotFur1_LTR_347_LTR::Gypsy 7	97
NotFur1_LTR_347_LTR::Gypsy 17	490
NotFur1_LTR_347_LTR::Gypsy 2	177
NotFur1_LTR_347_LTR::Gypsy 22	88
NotFur1_LTR_347_LTR::Gypsy 24	75
NotFur1_LTR_347_LTR::Gypsy 28	11
NotFur1_LTR_347_LTR::Gypsy 26	69
NotFur1_LTR_347_LTR::Gypsy 23	226
NotFur1_LTR_347_LTR::Gypsy 27	39
NotFur1_LTR_347_LTR::Gypsy 19	1093
NotFur1_LTR_347_LTR::Gypsy 20	638
NotFur1_LTR_347_LTR::Gypsy 25	151
NotFur1_LTR_347_LTR::Gypsy 29	2
NotFur1_LTR_351_LTR::Gypsy 19	12
NotFur1_LTR_351_LTR::Gypsy 10	616
NotFur1_LTR_351_LTR::Gypsy 13	171
NotFur1_LTR_351_LTR::Gypsy 24	163
NotFur1_LTR_351_LTR::Gypsy 22	63
NotFur1_LTR_351_LTR::Gypsy 6	73
NotFur1_LTR_351_LTR::Gypsy 15	31
NotFur1_LTR_351_LTR::Gypsy 16	727
NotFur1_LTR_351_LTR::Gypsy 17	46
NotFur1_LTR_351_LTR::Gypsy 18	18
NotFur1_LTR_351_LTR::Gypsy 21	29
NotFur1_LTR_351_LTR::Gypsy 27	65
NotFur1_LTR_351_LTR::Gypsy 12	88
NotFur1_LTR_351_LTR::Gypsy 8	287
NotFur1_LTR_351_LTR::Gypsy 11	854
NotFur1_LTR_351_LTR::Gypsy 5	28
NotFur1_LTR_351_LTR::Gypsy 4	47
NotFur1_LTR_351_LTR::Gypsy 7	26
NotFur1_LTR_351_LTR::Gypsy 25	274
NotFur1_LTR_351_LTR::Gypsy 26	208
NotFur1_LTR_351_LTR::Gypsy 3	77
NotFur1_LTR_351_LTR::Gypsy 2	24
NotFur1_LTR_351_LTR::Gypsy 20	12
NotFur1_LTR_351_LTR::Gypsy 23	171
NotFur1_LTR_351_LTR::Gypsy 9	72
NotFur1_LTR_351_LTR::Gypsy 1	2
NotFur1_LTR_351_LTR::Gypsy 14	44
NotFur1_LTR_351_LTR::Gypsy 28	10
NotFur1_LTR_352_LTR::LTR 19	35
NotFur1_LTR_352_LTR::LTR 16	10
NotFur1_LTR_352_LTR::LTR 8	29
NotFur1_LTR_352_LTR::LTR 3	4
NotFur1_LTR_352_LTR::LTR 17	2
NotFur1_LTR_352_LTR::LTR 13	32
NotFur1_LTR_352_LTR::LTR 11	8
NotFur1_LTR_352_LTR::LTR 5	1
NotFur1_LTR_352_LTR::LTR 6	1
NotFur1_LTR_352_LTR::LTR 25	11
NotFur1_LTR_352_LTR::LTR 4	3
NotFur1_LTR_352_LTR::LTR 26	12
NotFur1_LTR_352_LTR::LTR 22	2
NotFur1_LTR_352_LTR::LTR 14	4
NotFur1_LTR_352_LTR::LTR 10	208
NotFur1_LTR_352_LTR::LTR 20	20
NotFur1_LTR_352_LTR::LTR 18	14
NotFur1_LTR_352_LTR::LTR 21	1
NotFur1_LTR_352_LTR::LTR 15	1
NotFur1_LTR_352_LTR::LTR 23	1
NotFur1_LTR_352_LTR::LTR 27	5
NotFur1_LTR_352_LTR::LTR 24	9
NotFur1_LTR_352_LTR::LTR 9	1
NotFur1_LTR_357_LTR::LTR 18	297
NotFur1_LTR_357_LTR::LTR 1	20
NotFur1_LTR_357_LTR::LTR 25	253
NotFur1_LTR_357_LTR::LTR 23	38
NotFur1_LTR_357_LTR::LTR 27	418
NotFur1_LTR_357_LTR::LTR 22	6
NotFur1_LTR_357_LTR::LTR 17	34
NotFur1_LTR_357_LTR::LTR 2	6
NotFur1_LTR_357_LTR::LTR 4	13
NotFur1_LTR_357_LTR::LTR 9	8
NotFur1_LTR_357_LTR::LTR 11	7
NotFur1_LTR_357_LTR::LTR 10	83
NotFur1_LTR_357_LTR::LTR 13	34
NotFur1_LTR_357_LTR::LTR 15	30
NotFur1_LTR_357_LTR::LTR 5	16
NotFur1_LTR_357_LTR::LTR 21	26
NotFur1_LTR_357_LTR::LTR 3	40
NotFur1_LTR_357_LTR::LTR 6	38
NotFur1_LTR_357_LTR::LTR 8	13
NotFur1_LTR_357_LTR::LTR 7	16
NotFur1_LTR_357_LTR::LTR 14	12
NotFur1_LTR_357_LTR::LTR 20	10
NotFur1_LTR_357_LTR::LTR 19	11
NotFur1_LTR_357_LTR::LTR 12	27
NotFur1_LTR_357_LTR::LTR 26	22
NotFur1_LTR_357_LTR::LTR 16	135
NotFur1_LTR_357_LTR::LTR 24	16
NotFur1_LTR_35_LTR::DNA 2	4
NotFur1_LTR_35_LTR::DNA 10	94
NotFur1_LTR_35_LTR::DNA 8	15
NotFur1_LTR_35_LTR::DNA 17	19
NotFur1_LTR_35_LTR::DNA 20	5
NotFur1_LTR_35_LTR::DNA 11	38
NotFur1_LTR_35_LTR::DNA 22	7
NotFur1_LTR_35_LTR::DNA 24	7
NotFur1_LTR_35_LTR::DNA 23	6
NotFur1_LTR_35_LTR::DNA 15	32
NotFur1_LTR_35_LTR::DNA 25	1
NotFur1_LTR_35_LTR::DNA 16	2
NotFur1_LTR_35_LTR::DNA 7	6
NotFur1_LTR_35_LTR::DNA 21	6
NotFur1_LTR_35_LTR::DNA 14	10
NotFur1_LTR_35_LTR::DNA 12	36
NotFur1_LTR_35_LTR::DNA 13	46
NotFur1_LTR_35_LTR::DNA 9	8
NotFur1_LTR_361_LTR::LTR 13	117
NotFur1_LTR_361_LTR::LTR 19	99
NotFur1_LTR_361_LTR::LTR 16	1194
NotFur1_LTR_361_LTR::LTR 8	135
NotFur1_LTR_361_LTR::LTR 3	161
NotFur1_LTR_361_LTR::LTR 25	121
NotFur1_LTR_361_LTR::LTR 24	186
NotFur1_LTR_361_LTR::LTR 26	177
NotFur1_LTR_361_LTR::LTR 20	232
NotFur1_LTR_361_LTR::LTR 10	2014
NotFur1_LTR_361_LTR::LTR 17	329
NotFur1_LTR_361_LTR::LTR 9	287
NotFur1_LTR_361_LTR::LTR 15	104
NotFur1_LTR_361_LTR::LTR 5	122
NotFur1_LTR_361_LTR::LTR 12	257
NotFur1_LTR_361_LTR::LTR 22	53
NotFur1_LTR_361_LTR::LTR 11	72
NotFur1_LTR_361_LTR::LTR 4	65
NotFur1_LTR_361_LTR::LTR 7	145
NotFur1_LTR_361_LTR::LTR 23	1562
NotFur1_LTR_361_LTR::LTR 18	1259
NotFur1_LTR_361_LTR::LTR 14	340
NotFur1_LTR_361_LTR::LTR 21	30
NotFur1_LTR_361_LTR::LTR 2	161
NotFur1_LTR_361_LTR::LTR 1	382
NotFur1_LTR_361_LTR::LTR 6	172
NotFur1_LTR_361_LTR::LTR 27	39
NotFur1_LTR_363_LTR::Gypsy 21	389
NotFur1_LTR_363_LTR::Gypsy 20	457
NotFur1_LTR_363_LTR::Gypsy 13	1164
NotFur1_LTR_363_LTR::Gypsy 12	1832
NotFur1_LTR_363_LTR::Gypsy 10	23917
NotFur1_LTR_363_LTR::Gypsy 9	1237
NotFur1_LTR_363_LTR::Gypsy 11	1026
NotFur1_LTR_363_LTR::Gypsy 27	88
NotFur1_LTR_363_LTR::Gypsy 23	505
NotFur1_LTR_363_LTR::Gypsy 22	296
NotFur1_LTR_363_LTR::Gypsy 24	1423
NotFur1_LTR_363_LTR::Gypsy 26	3454
NotFur1_LTR_363_LTR::Gypsy 25	1468
NotFur1_LTR_363_LTR::Gypsy 16	1577
NotFur1_LTR_363_LTR::Gypsy 15	1443
NotFur1_LTR_363_LTR::Gypsy 14	901
NotFur1_LTR_363_LTR::Gypsy 19	479
NotFur1_LTR_363_LTR::Gypsy 18	2509
NotFur1_LTR_363_LTR::Gypsy 6	579
NotFur1_LTR_363_LTR::Gypsy 3	403
NotFur1_LTR_363_LTR::Gypsy 7	938
NotFur1_LTR_363_LTR::Gypsy 1	956
NotFur1_LTR_363_LTR::Gypsy 4	843
NotFur1_LTR_363_LTR::Gypsy 2	746
NotFur1_LTR_363_LTR::Gypsy 8	1004
NotFur1_LTR_363_LTR::Gypsy 5	236
NotFur1_LTR_363_LTR::Gypsy 17	1027
NotFur1_LTR_363_LTR::Gypsy 28	86
NotFur1_LTR_363_LTR::Gypsy 29	7
NotFur1_LTR_367_LTR::LTR 10	411
NotFur1_LTR_367_LTR::LTR 18	47
NotFur1_LTR_367_LTR::LTR 24	112
NotFur1_LTR_367_LTR::LTR 22	94
NotFur1_LTR_367_LTR::LTR 19	64
NotFur1_LTR_367_LTR::LTR 27	29
NotFur1_LTR_367_LTR::LTR 25	84
NotFur1_LTR_367_LTR::LTR 4	146
NotFur1_LTR_367_LTR::LTR 26	78
NotFur1_LTR_367_LTR::LTR 15	176
NotFur1_LTR_367_LTR::LTR 3	190
NotFur1_LTR_367_LTR::LTR 13	115
NotFur1_LTR_367_LTR::LTR 23	30
NotFur1_LTR_367_LTR::LTR 8	49
NotFur1_LTR_367_LTR::LTR 7	89
NotFur1_LTR_367_LTR::LTR 14	91
NotFur1_LTR_367_LTR::LTR 16	112
NotFur1_LTR_367_LTR::LTR 20	85
NotFur1_LTR_367_LTR::LTR 11	57
NotFur1_LTR_367_LTR::LTR 17	22
NotFur1_LTR_367_LTR::LTR 21	39
NotFur1_LTR_367_LTR::LTR 12	142
NotFur1_LTR_367_LTR::LTR 9	76
NotFur1_LTR_367_LTR::LTR 6	37
NotFur1_LTR_367_LTR::LTR 2	45
NotFur1_LTR_367_LTR::LTR 5	44
NotFur1_LTR_367_LTR::LTR 1	7
NotFur1_LTR_367_LTR::LTR 28	2
NotFur1_LTR_373_LTR::Gypsy 26	6
NotFur1_LTR_373_LTR::Gypsy 25	35
NotFur1_LTR_373_LTR::Gypsy 24	11
NotFur1_LTR_373_LTR::Gypsy 17	1
NotFur1_LTR_373_LTR::Gypsy 19	36
NotFur1_LTR_373_LTR::Gypsy 22	21
NotFur1_LTR_373_LTR::Gypsy 20	8
NotFur1_LTR_373_LTR::Gypsy 16	40
NotFur1_LTR_373_LTR::Gypsy 10	724
NotFur1_LTR_373_LTR::Gypsy 7	9
NotFur1_LTR_373_LTR::Gypsy 12	464
NotFur1_LTR_373_LTR::Gypsy 9	94
NotFur1_LTR_373_LTR::Gypsy 13	26
NotFur1_LTR_373_LTR::Gypsy 11	9
NotFur1_LTR_373_LTR::Gypsy 8	23
NotFur1_LTR_373_LTR::Gypsy 21	135
NotFur1_LTR_373_LTR::Gypsy 14	20
NotFur1_LTR_373_LTR::Gypsy 6	21
NotFur1_LTR_373_LTR::Gypsy 4	13
NotFur1_LTR_373_LTR::Gypsy 5	20
NotFur1_LTR_373_LTR::Gypsy 2	1
NotFur1_LTR_373_LTR::Gypsy 1	4
NotFur1_LTR_373_LTR::Gypsy 23	8
NotFur1_LTR_373_LTR::Gypsy 29	1
NotFur1_LTR_373_LTR::Gypsy 27	1
NotFur1_LTR_373_LTR::Gypsy 28	5
NotFur1_LTR_373_LTR::Gypsy 30	5
NotFur1_LTR_373_LTR::Gypsy 18	9
NotFur1_LTR_373_LTR::Gypsy 15	5
NotFur1_LTR_373_LTR::Gypsy 3	6
NotFur1_LTR_382_LTR::LTR 13	111
NotFur1_LTR_382_LTR::LTR 18	37
NotFur1_LTR_382_LTR::LTR 23	14
NotFur1_LTR_382_LTR::LTR 25	16
NotFur1_LTR_382_LTR::LTR 22	2
NotFur1_LTR_382_LTR::LTR 24	8
NotFur1_LTR_390_LTR::Gypsy 13	520
NotFur1_LTR_390_LTR::Gypsy 10	1735
NotFur1_LTR_390_LTR::Gypsy 9	147
NotFur1_LTR_390_LTR::Gypsy 25	188
NotFur1_LTR_390_LTR::Gypsy 22	140
NotFur1_LTR_390_LTR::Gypsy 21	199
NotFur1_LTR_390_LTR::Gypsy 11	944
NotFur1_LTR_390_LTR::Gypsy 7	369
NotFur1_LTR_390_LTR::Gypsy 3	310
NotFur1_LTR_390_LTR::Gypsy 14	259
NotFur1_LTR_390_LTR::Gypsy 18	225
NotFur1_LTR_390_LTR::Gypsy 1	311
NotFur1_LTR_390_LTR::Gypsy 12	234
NotFur1_LTR_390_LTR::Gypsy 16	127
NotFur1_LTR_390_LTR::Gypsy 15	195
NotFur1_LTR_390_LTR::Gypsy 6	870
NotFur1_LTR_390_LTR::Gypsy 5	441
NotFur1_LTR_390_LTR::Gypsy 2	467
NotFur1_LTR_390_LTR::Gypsy 4	176
NotFur1_LTR_390_LTR::Gypsy 8	313
NotFur1_LTR_390_LTR::Gypsy 23	175
NotFur1_LTR_390_LTR::Gypsy 19	277
NotFur1_LTR_390_LTR::Gypsy 24	104
NotFur1_LTR_390_LTR::Gypsy 17	176
NotFur1_LTR_390_LTR::Gypsy 26	89
NotFur1_LTR_390_LTR::Gypsy 20	325
NotFur1_LTR_390_LTR::Gypsy 27	44
NotFur1_LTR_390_LTR::Gypsy 28	2
NotFur1_LTR_392_LTR::Gypsy 21	6
NotFur1_LTR_392_LTR::Gypsy 3	15
NotFur1_LTR_392_LTR::Gypsy 15	14
NotFur1_LTR_392_LTR::Gypsy 7	108
NotFur1_LTR_392_LTR::Gypsy 10	271
NotFur1_LTR_392_LTR::Gypsy 19	47
NotFur1_LTR_392_LTR::Gypsy 4	6
NotFur1_LTR_392_LTR::Gypsy 1	28
NotFur1_LTR_392_LTR::Gypsy 22	1
NotFur1_LTR_392_LTR::Gypsy 26	3
NotFur1_LTR_392_LTR::Gypsy 24	10
NotFur1_LTR_392_LTR::Gypsy 6	5
NotFur1_LTR_392_LTR::Gypsy 12	52
NotFur1_LTR_392_LTR::Gypsy 13	41
NotFur1_LTR_392_LTR::Gypsy 9	120
NotFur1_LTR_392_LTR::Gypsy 5	13
NotFur1_LTR_392_LTR::Gypsy 18	11
NotFur1_LTR_392_LTR::Gypsy 16	1
NotFur1_LTR_392_LTR::Gypsy 8	397
NotFur1_LTR_392_LTR::Gypsy 11	43
NotFur1_LTR_392_LTR::Gypsy 23	2
NotFur1_LTR_392_LTR::Gypsy 20	1
NotFur1_LTR_392_LTR::Gypsy 27	4
NotFur1_LTR_392_LTR::Gypsy 28	1
NotFur1_LTR_392_LTR::Gypsy 14	2
NotFur1_LTR_392_LTR::Gypsy 2	2
NotFur1_LTR_399_LTR::Gypsy 18	3214
NotFur1_LTR_399_LTR::Gypsy 22	2585
NotFur1_LTR_399_LTR::Gypsy 28	357
NotFur1_LTR_399_LTR::Gypsy 25	1530
NotFur1_LTR_399_LTR::Gypsy 4	1588
NotFur1_LTR_399_LTR::Gypsy 8	6136
NotFur1_LTR_399_LTR::Gypsy 14	3309
NotFur1_LTR_399_LTR::Gypsy 17	3902
NotFur1_LTR_399_LTR::Gypsy 10	72084
NotFur1_LTR_399_LTR::Gypsy 1	2095
NotFur1_LTR_399_LTR::Gypsy 7	2532
NotFur1_LTR_399_LTR::Gypsy 16	7763
NotFur1_LTR_399_LTR::Gypsy 6	1860
NotFur1_LTR_399_LTR::Gypsy 29	78
NotFur1_LTR_399_LTR::Gypsy 19	2201
NotFur1_LTR_399_LTR::Gypsy 12	2934
NotFur1_LTR_399_LTR::Gypsy 23	2485
NotFur1_LTR_399_LTR::Gypsy 24	2490
NotFur1_LTR_399_LTR::Gypsy 20	3179
NotFur1_LTR_399_LTR::Gypsy 11	6720
NotFur1_LTR_399_LTR::Gypsy 13	2683
NotFur1_LTR_399_LTR::Gypsy 26	1177
NotFur1_LTR_399_LTR::Gypsy 33	3
NotFur1_LTR_399_LTR::Gypsy 15	4606
NotFur1_LTR_399_LTR::Gypsy 9	3616
NotFur1_LTR_399_LTR::Gypsy 5	1798
NotFur1_LTR_399_LTR::Gypsy 21	1320
NotFur1_LTR_399_LTR::Gypsy 3	1200
NotFur1_LTR_399_LTR::Gypsy 2	1964
NotFur1_LTR_399_LTR::Gypsy 27	643
NotFur1_LTR_399_LTR::Gypsy 34	7
NotFur1_LTR_399_LTR::Gypsy 30	40
NotFur1_LTR_399_LTR::Gypsy 31	11
NotFur1_LTR_407_LTR::Gypsy 24	17
NotFur1_LTR_407_LTR::Gypsy 17	5
NotFur1_LTR_407_LTR::Gypsy 10	171
NotFur1_LTR_407_LTR::Gypsy 20	6
NotFur1_LTR_407_LTR::Gypsy 5	1
NotFur1_LTR_407_LTR::Gypsy 21	1
NotFur1_LTR_407_LTR::Gypsy 18	1
NotFur1_LTR_407_LTR::Gypsy 13	34
NotFur1_LTR_407_LTR::Gypsy 12	16
NotFur1_LTR_407_LTR::Gypsy 11	67
NotFur1_LTR_407_LTR::Gypsy 3	6
NotFur1_LTR_407_LTR::Gypsy 2	22
NotFur1_LTR_407_LTR::Gypsy 1	8
NotFur1_LTR_407_LTR::Gypsy 4	23
NotFur1_LTR_407_LTR::Gypsy 16	34
NotFur1_LTR_407_LTR::Gypsy 22	7
NotFur1_LTR_407_LTR::Gypsy 14	1
NotFur1_LTR_407_LTR::Gypsy 9	22
NotFur1_LTR_407_LTR::Gypsy 19	28
NotFur1_LTR_407_LTR::Gypsy 25	44
NotFur1_LTR_407_LTR::Gypsy 7	3
NotFur1_LTR_407_LTR::Gypsy 26	4
NotFur1_LTR_407_LTR::Gypsy 23	1
NotFur1_LTR_407_LTR::Gypsy 27	26
NotFur1_LTR_407_LTR::Gypsy 28	13
NotFur1_LTR_407_LTR::Gypsy 6	5
NotFur1_LTR_408_LTR::LTR 20	174
NotFur1_LTR_408_LTR::LTR 3	116
NotFur1_LTR_408_LTR::LTR 26	105
NotFur1_LTR_408_LTR::LTR 24	241
NotFur1_LTR_408_LTR::LTR 14	679
NotFur1_LTR_408_LTR::LTR 12	266
NotFur1_LTR_408_LTR::LTR 11	398
NotFur1_LTR_408_LTR::LTR 10	2556
NotFur1_LTR_408_LTR::LTR 9	197
NotFur1_LTR_408_LTR::LTR 8	123
NotFur1_LTR_408_LTR::LTR 7	347
NotFur1_LTR_408_LTR::LTR 6	153
NotFur1_LTR_408_LTR::LTR 22	168
NotFur1_LTR_408_LTR::LTR 19	552
NotFur1_LTR_408_LTR::LTR 18	1992
NotFur1_LTR_408_LTR::LTR 17	222
NotFur1_LTR_408_LTR::LTR 16	386
NotFur1_LTR_408_LTR::LTR 15	249
NotFur1_LTR_408_LTR::LTR 4	217
NotFur1_LTR_408_LTR::LTR 13	167
NotFur1_LTR_408_LTR::LTR 5	150
NotFur1_LTR_408_LTR::LTR 2	283
NotFur1_LTR_408_LTR::LTR 23	190
NotFur1_LTR_408_LTR::LTR 21	118
NotFur1_LTR_408_LTR::LTR 27	22
NotFur1_LTR_408_LTR::LTR 25	113
NotFur1_LTR_408_LTR::LTR 28	18
NotFur1_LTR_408_LTR::LTR 1	62
NotFur1_LTR_408_LTR::LTR 29	2
NotFur1_LTR_41_LTR::Gypsy 17	4
NotFur1_LTR_41_LTR::Gypsy 21	2
NotFur1_LTR_41_LTR::Gypsy 15	4
NotFur1_LTR_41_LTR::Gypsy 19	2
NotFur1_LTR_41_LTR::Gypsy 13	4
NotFur1_LTR_41_LTR::Gypsy 11	4
NotFur1_LTR_41_LTR::Gypsy 9	4
NotFur1_LTR_41_LTR::Gypsy 7	4
NotFur1_LTR_41_LTR::Gypsy 5	3
NotFur1_LTR_41_LTR::Gypsy 3	2
NotFur1_LTR_41_LTR::Gypsy 1	1
NotFur1_LTR_424_LTR::LTR 11	3
NotFur1_LTR_424_LTR::LTR 10	57
NotFur1_LTR_424_LTR::LTR 9	4
NotFur1_LTR_424_LTR::LTR 24	3
NotFur1_LTR_424_LTR::LTR 19	9
NotFur1_LTR_424_LTR::LTR 15	9
NotFur1_LTR_424_LTR::LTR 12	6
NotFur1_LTR_424_LTR::LTR 3	4
NotFur1_LTR_424_LTR::LTR 17	12
NotFur1_LTR_424_LTR::LTR 18	9
NotFur1_LTR_424_LTR::LTR 21	1
NotFur1_LTR_424_LTR::LTR 16	1
NotFur1_LTR_424_LTR::LTR 5	4
NotFur1_LTR_424_LTR::LTR 8	1
NotFur1_LTR_424_LTR::LTR 6	9
NotFur1_LTR_438_LTR::LTR 1	90
NotFur1_LTR_438_LTR::LTR 2	32
NotFur1_LTR_438_LTR::LTR 8	6
NotFur1_LTR_438_LTR::LTR 9	49
NotFur1_LTR_438_LTR::LTR 10	374
NotFur1_LTR_438_LTR::LTR 12	23
NotFur1_LTR_438_LTR::LTR 18	35
NotFur1_LTR_438_LTR::LTR 25	32
NotFur1_LTR_438_LTR::LTR 5	94
NotFur1_LTR_438_LTR::LTR 22	11
NotFur1_LTR_438_LTR::LTR 21	21
NotFur1_LTR_438_LTR::LTR 24	15
NotFur1_LTR_438_LTR::LTR 4	10
NotFur1_LTR_438_LTR::LTR 3	38
NotFur1_LTR_438_LTR::LTR 14	31
NotFur1_LTR_438_LTR::LTR 13	37
NotFur1_LTR_438_LTR::LTR 6	83
NotFur1_LTR_438_LTR::LTR 11	19
NotFur1_LTR_438_LTR::LTR 15	10
NotFur1_LTR_438_LTR::LTR 16	3
NotFur1_LTR_438_LTR::LTR 26	7
NotFur1_LTR_438_LTR::LTR 7	12
NotFur1_LTR_438_LTR::LTR 17	29
NotFur1_LTR_438_LTR::LTR 28	1
NotFur1_LTR_438_LTR::LTR 20	13
NotFur1_LTR_438_LTR::LTR 19	19
NotFur1_LTR_441_LTR::LTR 10	291
NotFur1_LTR_441_LTR::LTR 9	109
NotFur1_LTR_441_LTR::LTR 24	13
NotFur1_LTR_441_LTR::LTR 23	3
NotFur1_LTR_441_LTR::LTR 13	16
NotFur1_LTR_441_LTR::LTR 7	40
NotFur1_LTR_441_LTR::LTR 17	2
NotFur1_LTR_441_LTR::LTR 12	5
NotFur1_LTR_441_LTR::LTR 18	2
NotFur1_LTR_441_LTR::LTR 11	31
NotFur1_LTR_441_LTR::LTR 16	1
NotFur1_LTR_441_LTR::LTR 8	13
NotFur1_LTR_441_LTR::LTR 14	1
NotFur1_LTR_441_LTR::LTR 25	9
NotFur1_LTR_441_LTR::LTR 4	5
NotFur1_LTR_441_LTR::LTR 3	1
NotFur1_LTR_441_LTR::LTR 6	2
NotFur1_LTR_442_LTR::Gypsy 10	9955
NotFur1_LTR_442_LTR::Gypsy 21	270
NotFur1_LTR_442_LTR::Gypsy 15	4780
NotFur1_LTR_442_LTR::Gypsy 13	2970
NotFur1_LTR_442_LTR::Gypsy 11	3915
NotFur1_LTR_442_LTR::Gypsy 9	1463
NotFur1_LTR_442_LTR::Gypsy 8	161
NotFur1_LTR_442_LTR::Gypsy 7	564
NotFur1_LTR_442_LTR::Gypsy 5	83
NotFur1_LTR_442_LTR::Gypsy 24	67
NotFur1_LTR_442_LTR::Gypsy 22	167
NotFur1_LTR_442_LTR::Gypsy 20	523
NotFur1_LTR_442_LTR::Gypsy 19	110
NotFur1_LTR_442_LTR::Gypsy 18	191
NotFur1_LTR_442_LTR::Gypsy 17	225
NotFur1_LTR_442_LTR::Gypsy 16	319
NotFur1_LTR_442_LTR::Gypsy 14	13920
NotFur1_LTR_442_LTR::Gypsy 25	151
NotFur1_LTR_442_LTR::Gypsy 23	111
NotFur1_LTR_442_LTR::Gypsy 3	68
NotFur1_LTR_442_LTR::Gypsy 6	913
NotFur1_LTR_442_LTR::Gypsy 4	57
NotFur1_LTR_442_LTR::Gypsy 12	363
NotFur1_LTR_442_LTR::Gypsy 2	52
NotFur1_LTR_442_LTR::Gypsy 26	52
NotFur1_LTR_442_LTR::Gypsy 27	16
NotFur1_LTR_442_LTR::Gypsy 1	56
NotFur1_LTR_44_LTR::Gypsy 27	19
NotFur1_LTR_44_LTR::Gypsy 6	121
NotFur1_LTR_44_LTR::Gypsy 5	148
NotFur1_LTR_44_LTR::Gypsy 2	291
NotFur1_LTR_44_LTR::Gypsy 1	80
NotFur1_LTR_44_LTR::Gypsy 14	79
NotFur1_LTR_44_LTR::Gypsy 18	90
NotFur1_LTR_44_LTR::Gypsy 22	334
NotFur1_LTR_44_LTR::Gypsy 10	700
NotFur1_LTR_44_LTR::Gypsy 25	171
NotFur1_LTR_44_LTR::Gypsy 9	45
NotFur1_LTR_44_LTR::Gypsy 8	178
NotFur1_LTR_44_LTR::Gypsy 7	86
NotFur1_LTR_44_LTR::Gypsy 4	479
NotFur1_LTR_44_LTR::Gypsy 11	23
NotFur1_LTR_44_LTR::Gypsy 13	62
NotFur1_LTR_44_LTR::Gypsy 12	105
NotFur1_LTR_44_LTR::Gypsy 15	57
NotFur1_LTR_44_LTR::Gypsy 24	98
NotFur1_LTR_44_LTR::Gypsy 23	213
NotFur1_LTR_44_LTR::Gypsy 19	74
NotFur1_LTR_44_LTR::Gypsy 20	77
NotFur1_LTR_44_LTR::Gypsy 26	115
NotFur1_LTR_44_LTR::Gypsy 17	44
NotFur1_LTR_44_LTR::Gypsy 3	326
NotFur1_LTR_44_LTR::Gypsy 21	95
NotFur1_LTR_44_LTR::Gypsy 16	41
NotFur1_LTR_44_LTR::Gypsy 28	31
NotFur1_LTR_452_LTR::LTR 4	57
NotFur1_LTR_452_LTR::LTR 24	86
NotFur1_LTR_452_LTR::LTR 11	210
NotFur1_LTR_452_LTR::LTR 22	127
NotFur1_LTR_452_LTR::LTR 25	76
NotFur1_LTR_452_LTR::LTR 21	1018
NotFur1_LTR_452_LTR::LTR 12	240
NotFur1_LTR_452_LTR::LTR 15	211
NotFur1_LTR_452_LTR::LTR 10	5949
NotFur1_LTR_452_LTR::LTR 13	457
NotFur1_LTR_452_LTR::LTR 9	669
NotFur1_LTR_452_LTR::LTR 16	259
NotFur1_LTR_452_LTR::LTR 19	108
NotFur1_LTR_452_LTR::LTR 26	28
NotFur1_LTR_452_LTR::LTR 20	135
NotFur1_LTR_452_LTR::LTR 7	382
NotFur1_LTR_452_LTR::LTR 17	180
NotFur1_LTR_452_LTR::LTR 6	385
NotFur1_LTR_452_LTR::LTR 5	232
NotFur1_LTR_452_LTR::LTR 8	235
NotFur1_LTR_452_LTR::LTR 2	27
NotFur1_LTR_452_LTR::LTR 3	38
NotFur1_LTR_452_LTR::LTR 1	52
NotFur1_LTR_452_LTR::LTR 18	104
NotFur1_LTR_452_LTR::LTR 23	43
NotFur1_LTR_452_LTR::LTR 14	165
NotFur1_LTR_452_LTR::LTR 27	10
NotFur1_LTR_452_LTR::LTR 28	2
NotFur1_LTR_468_LTR::Gypsy 7	1387
NotFur1_LTR_468_LTR::Gypsy 4	1341
NotFur1_LTR_468_LTR::Gypsy 3	2006
NotFur1_LTR_468_LTR::Gypsy 8	2200
NotFur1_LTR_468_LTR::Gypsy 5	2441
NotFur1_LTR_468_LTR::Gypsy 10	32446
NotFur1_LTR_468_LTR::Gypsy 6	3410
NotFur1_LTR_468_LTR::Gypsy 14	3291
NotFur1_LTR_468_LTR::Gypsy 11	2038
NotFur1_LTR_468_LTR::Gypsy 16	1102
NotFur1_LTR_468_LTR::Gypsy 19	1103
NotFur1_LTR_468_LTR::Gypsy 13	1155
NotFur1_LTR_468_LTR::Gypsy 2	1804
NotFur1_LTR_468_LTR::Gypsy 9	1343
NotFur1_LTR_468_LTR::Gypsy 22	1208
NotFur1_LTR_468_LTR::Gypsy 21	504
NotFur1_LTR_468_LTR::Gypsy 17	1029
NotFur1_LTR_468_LTR::Gypsy 12	1888
NotFur1_LTR_468_LTR::Gypsy 24	1268
NotFur1_LTR_468_LTR::Gypsy 23	969
NotFur1_LTR_468_LTR::Gypsy 20	746
NotFur1_LTR_468_LTR::Gypsy 15	1731
NotFur1_LTR_468_LTR::Gypsy 1	1147
NotFur1_LTR_468_LTR::Gypsy 18	2512
NotFur1_LTR_468_LTR::Gypsy 25	1194
NotFur1_LTR_468_LTR::Gypsy 26	1118
NotFur1_LTR_468_LTR::Gypsy 30	87
NotFur1_LTR_468_LTR::Gypsy 29	89
NotFur1_LTR_468_LTR::Gypsy 27	410
NotFur1_LTR_468_LTR::Gypsy 28	176
NotFur1_LTR_468_LTR::Gypsy 31	18
NotFur1_LTR_473_LTR::Gypsy 11	1041
NotFur1_LTR_473_LTR::Gypsy 10	9357
NotFur1_LTR_473_LTR::Gypsy 21	262
NotFur1_LTR_473_LTR::Gypsy 20	1344
NotFur1_LTR_473_LTR::Gypsy 17	1290
NotFur1_LTR_473_LTR::Gypsy 13	789
NotFur1_LTR_473_LTR::Gypsy 12	2688
NotFur1_LTR_473_LTR::Gypsy 9	825
NotFur1_LTR_473_LTR::Gypsy 8	2558
NotFur1_LTR_473_LTR::Gypsy 7	1252
NotFur1_LTR_473_LTR::Gypsy 6	2754
NotFur1_LTR_473_LTR::Gypsy 5	3828
NotFur1_LTR_473_LTR::Gypsy 4	1083
NotFur1_LTR_473_LTR::Gypsy 3	7970
NotFur1_LTR_473_LTR::Gypsy 2	2096
NotFur1_LTR_473_LTR::Gypsy 1	1205
NotFur1_LTR_473_LTR::Gypsy 16	599
NotFur1_LTR_473_LTR::Gypsy 15	755
NotFur1_LTR_473_LTR::Gypsy 14	1060
NotFur1_LTR_473_LTR::Gypsy 18	730
NotFur1_LTR_473_LTR::Gypsy 24	715
NotFur1_LTR_473_LTR::Gypsy 25	388
NotFur1_LTR_473_LTR::Gypsy 23	435
NotFur1_LTR_473_LTR::Gypsy 22	269
NotFur1_LTR_473_LTR::Gypsy 19	594
NotFur1_LTR_473_LTR::Gypsy 27	212
NotFur1_LTR_473_LTR::Gypsy 26	457
NotFur1_LTR_473_LTR::Gypsy 28	213
NotFur1_LTR_473_LTR::Gypsy 30	4
NotFur1_LTR_478_LTR::Gypsy 19	15
NotFur1_LTR_478_LTR::Gypsy 25	46
NotFur1_LTR_478_LTR::Gypsy 26	28
NotFur1_LTR_478_LTR::Gypsy 24	28
NotFur1_LTR_478_LTR::Gypsy 23	35
NotFur1_LTR_478_LTR::Gypsy 22	14
NotFur1_LTR_478_LTR::Gypsy 21	28
NotFur1_LTR_478_LTR::Gypsy 20	18
NotFur1_LTR_478_LTR::Gypsy 27	10
NotFur1_LTR_478_LTR::Gypsy 28	17
NotFur1_LTR_478_LTR::Gypsy 12	3
NotFur1_LTR_478_LTR::Gypsy 18	19
NotFur1_LTR_478_LTR::Gypsy 9	3
NotFur1_LTR_478_LTR::Gypsy 15	3
NotFur1_LTR_478_LTR::Gypsy 17	3
NotFur1_LTR_480_LTR::LTR 18	166
NotFur1_LTR_480_LTR::LTR 17	139
NotFur1_LTR_480_LTR::LTR 11	262
NotFur1_LTR_480_LTR::LTR 20	164
NotFur1_LTR_480_LTR::LTR 21	166
NotFur1_LTR_480_LTR::LTR 19	131
NotFur1_LTR_480_LTR::LTR 10	842
NotFur1_LTR_480_LTR::LTR 23	165
NotFur1_LTR_480_LTR::LTR 9	118
NotFur1_LTR_480_LTR::LTR 22	56
NotFur1_LTR_480_LTR::LTR 7	188
NotFur1_LTR_480_LTR::LTR 6	94
NotFur1_LTR_480_LTR::LTR 3	43
NotFur1_LTR_480_LTR::LTR 1	39
NotFur1_LTR_480_LTR::LTR 24	25
NotFur1_LTR_480_LTR::LTR 12	108
NotFur1_LTR_480_LTR::LTR 5	78
NotFur1_LTR_480_LTR::LTR 4	36
NotFur1_LTR_480_LTR::LTR 2	35
NotFur1_LTR_480_LTR::LTR 8	163
NotFur1_LTR_480_LTR::LTR 13	101
NotFur1_LTR_480_LTR::LTR 14	71
NotFur1_LTR_480_LTR::LTR 16	55
NotFur1_LTR_480_LTR::LTR 15	85
NotFur1_LTR_480_LTR::LTR 25	64
NotFur1_LTR_480_LTR::LTR 26	27
NotFur1_LTR_484_LTR::Gypsy 20	545
NotFur1_LTR_484_LTR::Gypsy 21	629
NotFur1_LTR_484_LTR::Gypsy 17	38
NotFur1_LTR_484_LTR::Gypsy 18	84
NotFur1_LTR_484_LTR::Gypsy 12	420
NotFur1_LTR_484_LTR::Gypsy 13	407
NotFur1_LTR_484_LTR::Gypsy 10	3126
NotFur1_LTR_484_LTR::Gypsy 11	414
NotFur1_LTR_484_LTR::Gypsy 14	247
NotFur1_LTR_484_LTR::Gypsy 22	170
NotFur1_LTR_484_LTR::Gypsy 9	323
NotFur1_LTR_484_LTR::Gypsy 7	149
NotFur1_LTR_484_LTR::Gypsy 8	48
NotFur1_LTR_484_LTR::Gypsy 19	92
NotFur1_LTR_484_LTR::Gypsy 6	137
NotFur1_LTR_484_LTR::Gypsy 2	91
NotFur1_LTR_484_LTR::Gypsy 3	186
NotFur1_LTR_484_LTR::Gypsy 24	574
NotFur1_LTR_484_LTR::Gypsy 1	10
NotFur1_LTR_484_LTR::Gypsy 16	172
NotFur1_LTR_484_LTR::Gypsy 15	128
NotFur1_LTR_484_LTR::Gypsy 27	38
NotFur1_LTR_484_LTR::Gypsy 25	20
NotFur1_LTR_484_LTR::Gypsy 23	179
NotFur1_LTR_484_LTR::Gypsy 5	461
NotFur1_LTR_484_LTR::Gypsy 4	327
NotFur1_LTR_484_LTR::Gypsy 26	34
NotFur1_LTR_484_LTR::Gypsy 28	5
NotFur1_LTR_485_LTR::Gypsy 17	37
NotFur1_LTR_485_LTR::Gypsy 16	1
NotFur1_LTR_485_LTR::Gypsy 18	22
NotFur1_LTR_485_LTR::Gypsy 19	18
NotFur1_LTR_485_LTR::Gypsy 20	10
NotFur1_LTR_485_LTR::Gypsy 7	21
NotFur1_LTR_485_LTR::Gypsy 6	4
NotFur1_LTR_485_LTR::Gypsy 3	2
NotFur1_LTR_485_LTR::Gypsy 12	38
NotFur1_LTR_485_LTR::Gypsy 13	16
NotFur1_LTR_485_LTR::Gypsy 15	41
NotFur1_LTR_485_LTR::Gypsy 10	51
NotFur1_LTR_485_LTR::Gypsy 11	7
NotFur1_LTR_485_LTR::Gypsy 14	12
NotFur1_LTR_485_LTR::Gypsy 25	2
NotFur1_LTR_485_LTR::Gypsy 23	5
NotFur1_LTR_485_LTR::Gypsy 26	6
NotFur1_LTR_485_LTR::Gypsy 24	15
NotFur1_LTR_485_LTR::Gypsy 8	16
NotFur1_LTR_485_LTR::Gypsy 9	14
NotFur1_LTR_485_LTR::Gypsy 1	2
NotFur1_LTR_485_LTR::Gypsy 4	5
NotFur1_LTR_486_LTR::LTR 18	71
NotFur1_LTR_486_LTR::LTR 17	73
NotFur1_LTR_486_LTR::LTR 13	75
NotFur1_LTR_486_LTR::LTR 26	15
NotFur1_LTR_486_LTR::LTR 23	53
NotFur1_LTR_486_LTR::LTR 22	22
NotFur1_LTR_486_LTR::LTR 20	147
NotFur1_LTR_486_LTR::LTR 19	41
NotFur1_LTR_486_LTR::LTR 15	27
NotFur1_LTR_486_LTR::LTR 12	70
NotFur1_LTR_486_LTR::LTR 7	22
NotFur1_LTR_486_LTR::LTR 10	174
NotFur1_LTR_486_LTR::LTR 11	26
NotFur1_LTR_486_LTR::LTR 6	157
NotFur1_LTR_486_LTR::LTR 9	10
NotFur1_LTR_486_LTR::LTR 16	85
NotFur1_LTR_486_LTR::LTR 21	42
NotFur1_LTR_486_LTR::LTR 14	206
NotFur1_LTR_486_LTR::LTR 24	11
NotFur1_LTR_486_LTR::LTR 4	89
NotFur1_LTR_486_LTR::LTR 3	26
NotFur1_LTR_486_LTR::LTR 1	8
NotFur1_LTR_486_LTR::LTR 5	19
NotFur1_LTR_486_LTR::LTR 2	68
NotFur1_LTR_486_LTR::LTR 8	68
NotFur1_LTR_486_LTR::LTR 25	6
NotFur1_LTR_486_LTR::LTR 27	1
NotFur1_LTR_488_LTR::Gypsy 26	68
NotFur1_LTR_488_LTR::Gypsy 24	81
NotFur1_LTR_488_LTR::Gypsy 16	47
NotFur1_LTR_488_LTR::Gypsy 15	161
NotFur1_LTR_488_LTR::Gypsy 10	336
NotFur1_LTR_488_LTR::Gypsy 28	11
NotFur1_LTR_488_LTR::Gypsy 18	789
NotFur1_LTR_488_LTR::Gypsy 17	550
NotFur1_LTR_488_LTR::Gypsy 12	512
NotFur1_LTR_488_LTR::Gypsy 19	256
NotFur1_LTR_488_LTR::Gypsy 13	17
NotFur1_LTR_488_LTR::Gypsy 27	9
NotFur1_LTR_488_LTR::Gypsy 21	49
NotFur1_LTR_488_LTR::Gypsy 20	205
NotFur1_LTR_488_LTR::Gypsy 23	79
NotFur1_LTR_488_LTR::Gypsy 22	124
NotFur1_LTR_488_LTR::Gypsy 11	135
NotFur1_LTR_488_LTR::Gypsy 9	305
NotFur1_LTR_488_LTR::Gypsy 8	416
NotFur1_LTR_488_LTR::Gypsy 7	419
NotFur1_LTR_488_LTR::Gypsy 25	103
NotFur1_LTR_488_LTR::Gypsy 6	5
NotFur1_LTR_488_LTR::Gypsy 5	87
NotFur1_LTR_488_LTR::Gypsy 14	10
NotFur1_LTR_488_LTR::Gypsy 1	2
NotFur1_LTR_490_LTR::LTR 1	14
NotFur1_LTR_490_LTR::LTR 10	298
NotFur1_LTR_490_LTR::LTR 2	9
NotFur1_LTR_490_LTR::LTR 21	71
NotFur1_LTR_490_LTR::LTR 25	41
NotFur1_LTR_490_LTR::LTR 7	174
NotFur1_LTR_490_LTR::LTR 4	21
NotFur1_LTR_490_LTR::LTR 20	56
NotFur1_LTR_490_LTR::LTR 22	22
NotFur1_LTR_490_LTR::LTR 23	62
NotFur1_LTR_490_LTR::LTR 14	28
NotFur1_LTR_490_LTR::LTR 13	15
NotFur1_LTR_490_LTR::LTR 12	36
NotFur1_LTR_490_LTR::LTR 19	45
NotFur1_LTR_490_LTR::LTR 18	12
NotFur1_LTR_490_LTR::LTR 16	62
NotFur1_LTR_490_LTR::LTR 17	12
NotFur1_LTR_490_LTR::LTR 15	13
NotFur1_LTR_490_LTR::LTR 8	24
NotFur1_LTR_490_LTR::LTR 24	61
NotFur1_LTR_490_LTR::LTR 6	12
NotFur1_LTR_490_LTR::LTR 11	9
NotFur1_LTR_490_LTR::LTR 9	18
NotFur1_LTR_490_LTR::LTR 5	60
NotFur1_LTR_490_LTR::LTR 3	44
NotFur1_LTR_490_LTR::LTR 27	2
NotFur1_LTR_490_LTR::LTR 26	2
NotFur1_LTR_494_LTR::LTR 21	78
NotFur1_LTR_494_LTR::LTR 23	23
NotFur1_LTR_494_LTR::LTR 13	22
NotFur1_LTR_494_LTR::LTR 14	14
NotFur1_LTR_494_LTR::LTR 15	40
NotFur1_LTR_494_LTR::LTR 20	35
NotFur1_LTR_494_LTR::LTR 22	50
NotFur1_LTR_494_LTR::LTR 17	30
NotFur1_LTR_494_LTR::LTR 18	33
NotFur1_LTR_494_LTR::LTR 10	301
NotFur1_LTR_494_LTR::LTR 12	53
NotFur1_LTR_494_LTR::LTR 24	58
NotFur1_LTR_494_LTR::LTR 25	70
NotFur1_LTR_494_LTR::LTR 9	51
NotFur1_LTR_494_LTR::LTR 11	40
NotFur1_LTR_494_LTR::LTR 8	40
NotFur1_LTR_494_LTR::LTR 26	5
NotFur1_LTR_494_LTR::LTR 27	9
NotFur1_LTR_494_LTR::LTR 28	1
NotFur1_LTR_494_LTR::LTR 6	67
NotFur1_LTR_494_LTR::LTR 19	65
NotFur1_LTR_494_LTR::LTR 2	12
NotFur1_LTR_494_LTR::LTR 29	2
NotFur1_LTR_494_LTR::LTR 7	45
NotFur1_LTR_494_LTR::LTR 5	25
NotFur1_LTR_494_LTR::LTR 1	21
NotFur1_LTR_494_LTR::LTR 3	6
NotFur1_LTR_494_LTR::LTR 16	81
NotFur1_LTR_494_LTR::LTR 4	28
NotFur1_LTR_496_LTR::Gypsy 16	1969
NotFur1_LTR_496_LTR::Gypsy 5	558
NotFur1_LTR_496_LTR::Gypsy 3	400
NotFur1_LTR_496_LTR::Gypsy 10	6641
NotFur1_LTR_496_LTR::Gypsy 11	455
NotFur1_LTR_496_LTR::Gypsy 25	259
NotFur1_LTR_496_LTR::Gypsy 26	169
NotFur1_LTR_496_LTR::Gypsy 22	130
NotFur1_LTR_496_LTR::Gypsy 9	864
NotFur1_LTR_496_LTR::Gypsy 24	214
NotFur1_LTR_496_LTR::Gypsy 21	204
NotFur1_LTR_496_LTR::Gypsy 2	411
NotFur1_LTR_496_LTR::Gypsy 8	573
NotFur1_LTR_496_LTR::Gypsy 23	209
NotFur1_LTR_496_LTR::Gypsy 17	558
NotFur1_LTR_496_LTR::Gypsy 18	374
NotFur1_LTR_496_LTR::Gypsy 7	402
NotFur1_LTR_496_LTR::Gypsy 13	951
NotFur1_LTR_496_LTR::Gypsy 14	1399
NotFur1_LTR_496_LTR::Gypsy 12	397
NotFur1_LTR_496_LTR::Gypsy 15	492
NotFur1_LTR_496_LTR::Gypsy 6	592
NotFur1_LTR_496_LTR::Gypsy 27	45
NotFur1_LTR_496_LTR::Gypsy 19	403
NotFur1_LTR_496_LTR::Gypsy 20	238
NotFur1_LTR_496_LTR::Gypsy 1	483
NotFur1_LTR_496_LTR::Gypsy 4	749
NotFur1_LTR_496_LTR::Gypsy 28	2
NotFur1_LTR_504_LTR::LTR 24	136
NotFur1_LTR_504_LTR::LTR 19	493
NotFur1_LTR_504_LTR::LTR 15	1711
NotFur1_LTR_504_LTR::LTR 12	6006
NotFur1_LTR_504_LTR::LTR 10	10126
NotFur1_LTR_504_LTR::LTR 13	2387
NotFur1_LTR_504_LTR::LTR 9	977
NotFur1_LTR_504_LTR::LTR 5	1883
NotFur1_LTR_504_LTR::LTR 11	2987
NotFur1_LTR_504_LTR::LTR 8	5128
NotFur1_LTR_504_LTR::LTR 1	838
NotFur1_LTR_504_LTR::LTR 20	257
NotFur1_LTR_504_LTR::LTR 3	849
NotFur1_LTR_504_LTR::LTR 18	360
NotFur1_LTR_504_LTR::LTR 2	1137
NotFur1_LTR_504_LTR::LTR 6	1120
NotFur1_LTR_504_LTR::LTR 7	1616
NotFur1_LTR_504_LTR::LTR 4	2064
NotFur1_LTR_504_LTR::LTR 14	10339
NotFur1_LTR_504_LTR::LTR 16	812
NotFur1_LTR_504_LTR::LTR 17	921
NotFur1_LTR_504_LTR::LTR 25	194
NotFur1_LTR_504_LTR::LTR 22	122
NotFur1_LTR_504_LTR::LTR 21	236
NotFur1_LTR_504_LTR::LTR 27	11
NotFur1_LTR_504_LTR::LTR 26	59
NotFur1_LTR_504_LTR::LTR 28	9
NotFur1_LTR_504_LTR::LTR 23	63
NotFur1_LTR_504_LTR::LTR 29	4
NotFur1_LTR_504_LTR::LTR 31	4
NotFur1_LTR_507_LTR::LTR 12	159
NotFur1_LTR_507_LTR::LTR 20	30
NotFur1_LTR_507_LTR::LTR 17	151
NotFur1_LTR_507_LTR::LTR 19	60
NotFur1_LTR_507_LTR::LTR 5	54
NotFur1_LTR_507_LTR::LTR 4	83
NotFur1_LTR_507_LTR::LTR 6	45
NotFur1_LTR_507_LTR::LTR 10	568
NotFur1_LTR_507_LTR::LTR 18	45
NotFur1_LTR_507_LTR::LTR 15	49
NotFur1_LTR_507_LTR::LTR 7	173
NotFur1_LTR_507_LTR::LTR 9	83
NotFur1_LTR_507_LTR::LTR 27	16
NotFur1_LTR_507_LTR::LTR 25	53
NotFur1_LTR_507_LTR::LTR 22	56
NotFur1_LTR_507_LTR::LTR 24	110
NotFur1_LTR_507_LTR::LTR 23	37
NotFur1_LTR_507_LTR::LTR 21	101
NotFur1_LTR_507_LTR::LTR 16	73
NotFur1_LTR_507_LTR::LTR 26	37
NotFur1_LTR_507_LTR::LTR 3	82
NotFur1_LTR_507_LTR::LTR 8	38
NotFur1_LTR_507_LTR::LTR 11	47
NotFur1_LTR_507_LTR::LTR 13	59
NotFur1_LTR_507_LTR::LTR 29	1
NotFur1_LTR_507_LTR::LTR 28	4
NotFur1_LTR_507_LTR::LTR 14	53
NotFur1_LTR_507_LTR::LTR 1	147
NotFur1_LTR_507_LTR::LTR 2	99
NotFur1_LTR_510_LTR::LTR 25	1273
NotFur1_LTR_510_LTR::LTR 26	558
NotFur1_LTR_510_LTR::LTR 24	2708
NotFur1_LTR_510_LTR::LTR 23	1463
NotFur1_LTR_510_LTR::LTR 20	580
NotFur1_LTR_510_LTR::LTR 17	735
NotFur1_LTR_510_LTR::LTR 15	759
NotFur1_LTR_510_LTR::LTR 12	1109
NotFur1_LTR_510_LTR::LTR 10	29411
NotFur1_LTR_510_LTR::LTR 8	1276
NotFur1_LTR_510_LTR::LTR 7	550
NotFur1_LTR_510_LTR::LTR 6	639
NotFur1_LTR_510_LTR::LTR 2	1270
NotFur1_LTR_510_LTR::LTR 1	620
NotFur1_LTR_510_LTR::LTR 28	76
NotFur1_LTR_510_LTR::LTR 31	8
NotFur1_LTR_510_LTR::LTR 30	8
NotFur1_LTR_510_LTR::LTR 29	802
NotFur1_LTR_510_LTR::LTR 22	636
NotFur1_LTR_510_LTR::LTR 14	453
NotFur1_LTR_510_LTR::LTR 11	565
NotFur1_LTR_510_LTR::LTR 5	960
NotFur1_LTR_510_LTR::LTR 4	1709
NotFur1_LTR_510_LTR::LTR 3	2684
NotFur1_LTR_510_LTR::LTR 13	230
NotFur1_LTR_510_LTR::LTR 18	321
NotFur1_LTR_510_LTR::LTR 21	1129
NotFur1_LTR_510_LTR::LTR 9	823
NotFur1_LTR_510_LTR::LTR 16	3542
NotFur1_LTR_510_LTR::LTR 19	314
NotFur1_LTR_510_LTR::LTR 27	316
NotFur1_LTR_515_LTR::Gypsy 10	42
NotFur1_LTR_515_LTR::Gypsy 18	4
NotFur1_LTR_515_LTR::Gypsy 11	3
NotFur1_LTR_515_LTR::Gypsy 9	1
NotFur1_LTR_515_LTR::Gypsy 15	2
NotFur1_LTR_515_LTR::Gypsy 19	1
NotFur1_LTR_515_LTR::Gypsy 20	19
NotFur1_LTR_515_LTR::Gypsy 12	5
NotFur1_LTR_515_LTR::Gypsy 8	3
NotFur1_LTR_515_LTR::Gypsy 16	4
NotFur1_LTR_516_LTR::Gypsy 11	564
NotFur1_LTR_516_LTR::Gypsy 10	21330
NotFur1_LTR_516_LTR::Gypsy 9	211
NotFur1_LTR_516_LTR::Gypsy 5	1665
NotFur1_LTR_516_LTR::Gypsy 1	161
NotFur1_LTR_516_LTR::Gypsy 6	127
NotFur1_LTR_516_LTR::Gypsy 2	1245
NotFur1_LTR_516_LTR::Gypsy 8	346
NotFur1_LTR_516_LTR::Gypsy 4	8225
NotFur1_LTR_516_LTR::Gypsy 24	149
NotFur1_LTR_516_LTR::Gypsy 20	147
NotFur1_LTR_516_LTR::Gypsy 16	2808
NotFur1_LTR_516_LTR::Gypsy 7	433
NotFur1_LTR_516_LTR::Gypsy 19	268
NotFur1_LTR_516_LTR::Gypsy 23	109
NotFur1_LTR_516_LTR::Gypsy 28	14
NotFur1_LTR_516_LTR::Gypsy 18	505
NotFur1_LTR_516_LTR::Gypsy 14	241
NotFur1_LTR_516_LTR::Gypsy 22	411
NotFur1_LTR_516_LTR::Gypsy 25	107
NotFur1_LTR_516_LTR::Gypsy 26	57
NotFur1_LTR_516_LTR::Gypsy 27	34
NotFur1_LTR_516_LTR::Gypsy 13	294
NotFur1_LTR_516_LTR::Gypsy 21	329
NotFur1_LTR_516_LTR::Gypsy 31	12
NotFur1_LTR_516_LTR::Gypsy 29	2
NotFur1_LTR_516_LTR::Gypsy 3	437
NotFur1_LTR_516_LTR::Gypsy 12	140
NotFur1_LTR_516_LTR::Gypsy 17	2112
NotFur1_LTR_516_LTR::Gypsy 15	2191
NotFur1_LTR_516_LTR::Gypsy 30	12
NotFur1_LTR_51_LTR::LINE 4	140
NotFur1_LTR_51_LTR::LINE 11	1755
NotFur1_LTR_51_LTR::LINE 14	78
NotFur1_LTR_51_LTR::LINE 17	121
NotFur1_LTR_51_LTR::LINE 15	409
NotFur1_LTR_51_LTR::LINE 20	472
NotFur1_LTR_51_LTR::LINE 2	475
NotFur1_LTR_51_LTR::LINE 21	39
NotFur1_LTR_51_LTR::LINE 6	500
NotFur1_LTR_51_LTR::LINE 3	323
NotFur1_LTR_51_LTR::LINE 25	241
NotFur1_LTR_51_LTR::LINE 27	79
NotFur1_LTR_51_LTR::LINE 7	206
NotFur1_LTR_51_LTR::LINE 18	75
NotFur1_LTR_51_LTR::LINE 19	647
NotFur1_LTR_51_LTR::LINE 1	1857
NotFur1_LTR_51_LTR::LINE 16	244
NotFur1_LTR_51_LTR::LINE 24	46
NotFur1_LTR_51_LTR::LINE 8	126
NotFur1_LTR_51_LTR::LINE 29	13
NotFur1_LTR_51_LTR::LINE 13	157
NotFur1_LTR_51_LTR::LINE 10	36802
NotFur1_LTR_51_LTR::LINE 12	237
NotFur1_LTR_51_LTR::LINE 5	4398
NotFur1_LTR_51_LTR::LINE 9	231
NotFur1_LTR_51_LTR::LINE 22	45
NotFur1_LTR_51_LTR::LINE 23	105
NotFur1_LTR_51_LTR::LINE 28	4
NotFur1_LTR_51_LTR::LINE 26	26
NotFur1_LTR_525_LTR::Gypsy 10	37178
NotFur1_LTR_525_LTR::Gypsy 4	2089
NotFur1_LTR_525_LTR::Gypsy 3	2481
NotFur1_LTR_525_LTR::Gypsy 2	1048
NotFur1_LTR_525_LTR::Gypsy 5	2096
NotFur1_LTR_525_LTR::Gypsy 6	404
NotFur1_LTR_525_LTR::Gypsy 8	244
NotFur1_LTR_525_LTR::Gypsy 7	159
NotFur1_LTR_525_LTR::Gypsy 9	745
NotFur1_LTR_525_LTR::Gypsy 11	474
NotFur1_LTR_525_LTR::Gypsy 13	819
NotFur1_LTR_525_LTR::Gypsy 14	251
NotFur1_LTR_525_LTR::Gypsy 18	459
NotFur1_LTR_525_LTR::Gypsy 19	121
NotFur1_LTR_525_LTR::Gypsy 22	459
NotFur1_LTR_525_LTR::Gypsy 17	214
NotFur1_LTR_525_LTR::Gypsy 23	249
NotFur1_LTR_525_LTR::Gypsy 24	302
NotFur1_LTR_525_LTR::Gypsy 15	433
NotFur1_LTR_525_LTR::Gypsy 20	153
NotFur1_LTR_525_LTR::Gypsy 16	156
NotFur1_LTR_525_LTR::Gypsy 21	1587
NotFur1_LTR_525_LTR::Gypsy 25	678
NotFur1_LTR_525_LTR::Gypsy 26	342
NotFur1_LTR_525_LTR::Gypsy 12	195
NotFur1_LTR_525_LTR::Gypsy 27	248
NotFur1_LTR_525_LTR::Gypsy 1	323
NotFur1_LTR_525_LTR::Gypsy 28	36
NotFur1_LTR_526_LTR::Gypsy 27	11
NotFur1_LTR_526_LTR::Gypsy 26	2
NotFur1_LTR_526_LTR::Gypsy 25	5
NotFur1_LTR_526_LTR::Gypsy 28	12
NotFur1_LTR_526_LTR::Gypsy 17	5
NotFur1_LTR_526_LTR::Gypsy 16	1
NotFur1_LTR_526_LTR::Gypsy 12	5
NotFur1_LTR_526_LTR::Gypsy 11	30
NotFur1_LTR_526_LTR::Gypsy 10	388
NotFur1_LTR_526_LTR::Gypsy 9	41
NotFur1_LTR_526_LTR::Gypsy 8	5
NotFur1_LTR_526_LTR::Gypsy 7	5
NotFur1_LTR_526_LTR::Gypsy 4	4
NotFur1_LTR_526_LTR::Gypsy 24	10
NotFur1_LTR_526_LTR::Gypsy 22	5
NotFur1_LTR_526_LTR::Gypsy 21	1
NotFur1_LTR_526_LTR::Gypsy 20	1
NotFur1_LTR_526_LTR::Gypsy 13	2
NotFur1_LTR_526_LTR::Gypsy 23	3
NotFur1_LTR_526_LTR::Gypsy 15	11
NotFur1_LTR_526_LTR::Gypsy 14	26
NotFur1_LTR_526_LTR::Gypsy 6	13
NotFur1_LTR_52_LTR::LTR 10	93
NotFur1_LTR_52_LTR::LTR 14	2
NotFur1_LTR_52_LTR::LTR 3	8
NotFur1_LTR_52_LTR::LTR 17	4
NotFur1_LTR_52_LTR::LTR 15	3
NotFur1_LTR_52_LTR::LTR 4	2
NotFur1_LTR_52_LTR::LTR 6	5
NotFur1_LTR_52_LTR::LTR 9	2
NotFur1_LTR_52_LTR::LTR 1	17
NotFur1_LTR_52_LTR::LTR 5	2
NotFur1_LTR_52_LTR::LTR 20	4
NotFur1_LTR_52_LTR::LTR 8	4
NotFur1_LTR_52_LTR::LTR 26	9
NotFur1_LTR_52_LTR::LTR 22	3
NotFur1_LTR_52_LTR::LTR 2	3
NotFur1_LTR_52_LTR::LTR 25	3
NotFur1_LTR_52_LTR::LTR 21	1
NotFur1_LTR_52_LTR::LTR 11	3
NotFur1_LTR_52_LTR::LTR 13	1
NotFur1_LTR_535_LTR::Gypsy 28	18
NotFur1_LTR_535_LTR::Gypsy 27	85
NotFur1_LTR_535_LTR::Gypsy 26	329
NotFur1_LTR_535_LTR::Gypsy 25	500
NotFur1_LTR_535_LTR::Gypsy 21	170
NotFur1_LTR_535_LTR::Gypsy 20	568
NotFur1_LTR_535_LTR::Gypsy 19	488
NotFur1_LTR_535_LTR::Gypsy 18	1820
NotFur1_LTR_535_LTR::Gypsy 10	11838
NotFur1_LTR_535_LTR::Gypsy 24	351
NotFur1_LTR_535_LTR::Gypsy 23	1704
NotFur1_LTR_535_LTR::Gypsy 17	814
NotFur1_LTR_535_LTR::Gypsy 16	1807
NotFur1_LTR_535_LTR::Gypsy 8	593
NotFur1_LTR_535_LTR::Gypsy 29	18
NotFur1_LTR_535_LTR::Gypsy 22	238
NotFur1_LTR_535_LTR::Gypsy 15	731
NotFur1_LTR_535_LTR::Gypsy 7	465
NotFur1_LTR_535_LTR::Gypsy 9	1687
NotFur1_LTR_535_LTR::Gypsy 3	205
NotFur1_LTR_535_LTR::Gypsy 2	231
NotFur1_LTR_535_LTR::Gypsy 4	193
NotFur1_LTR_535_LTR::Gypsy 13	938
NotFur1_LTR_535_LTR::Gypsy 12	705
NotFur1_LTR_535_LTR::Gypsy 11	1004
NotFur1_LTR_535_LTR::Gypsy 6	905
NotFur1_LTR_535_LTR::Gypsy 5	455
NotFur1_LTR_535_LTR::Gypsy 14	969
NotFur1_LTR_535_LTR::Gypsy 1	568
NotFur1_LTR_546_LTR::Gypsy 18	1159
NotFur1_LTR_546_LTR::Gypsy 24	1585
NotFur1_LTR_546_LTR::Gypsy 10	11933
NotFur1_LTR_546_LTR::Gypsy 25	2854
NotFur1_LTR_546_LTR::Gypsy 9	727
NotFur1_LTR_546_LTR::Gypsy 11	627
NotFur1_LTR_546_LTR::Gypsy 14	1529
NotFur1_LTR_546_LTR::Gypsy 13	1395
NotFur1_LTR_546_LTR::Gypsy 2	386
NotFur1_LTR_546_LTR::Gypsy 12	1116
NotFur1_LTR_546_LTR::Gypsy 23	3980
NotFur1_LTR_546_LTR::Gypsy 6	1594
NotFur1_LTR_546_LTR::Gypsy 5	3773
NotFur1_LTR_546_LTR::Gypsy 1	947
NotFur1_LTR_546_LTR::Gypsy 21	3118
NotFur1_LTR_546_LTR::Gypsy 4	1138
NotFur1_LTR_546_LTR::Gypsy 20	5525
NotFur1_LTR_546_LTR::Gypsy 8	4731
NotFur1_LTR_546_LTR::Gypsy 7	1834
NotFur1_LTR_546_LTR::Gypsy 3	340
NotFur1_LTR_546_LTR::Gypsy 16	7934
NotFur1_LTR_546_LTR::Gypsy 15	1708
NotFur1_LTR_546_LTR::Gypsy 17	5018
NotFur1_LTR_546_LTR::Gypsy 27	477
NotFur1_LTR_546_LTR::Gypsy 26	320
NotFur1_LTR_546_LTR::Gypsy 22	3081
NotFur1_LTR_546_LTR::Gypsy 19	2332
NotFur1_LTR_546_LTR::Gypsy 28	140
NotFur1_LTR_546_LTR::Gypsy 30	7
NotFur1_LTR_546_LTR::Gypsy 32	1
NotFur1_LTR_546_LTR::Gypsy 29	47
NotFur1_LTR_546_LTR::Gypsy 34	2
NotFur1_LTR_557_LTR::LTR 17	194
NotFur1_LTR_557_LTR::LTR 15	2782
NotFur1_LTR_557_LTR::LTR 5	163
NotFur1_LTR_557_LTR::LTR 18	140
NotFur1_LTR_557_LTR::LTR 16	246
NotFur1_LTR_557_LTR::LTR 6	716
NotFur1_LTR_557_LTR::LTR 20	136
NotFur1_LTR_557_LTR::LTR 8	157
NotFur1_LTR_557_LTR::LTR 4	98
NotFur1_LTR_557_LTR::LTR 3	375
NotFur1_LTR_557_LTR::LTR 7	646
NotFur1_LTR_557_LTR::LTR 14	1621
NotFur1_LTR_557_LTR::LTR 13	1275
NotFur1_LTR_557_LTR::LTR 12	2150
NotFur1_LTR_557_LTR::LTR 10	2564
NotFur1_LTR_557_LTR::LTR 9	202
NotFur1_LTR_557_LTR::LTR 11	285
NotFur1_LTR_557_LTR::LTR 2	59
NotFur1_LTR_557_LTR::LTR 1	54
NotFur1_LTR_557_LTR::LTR 21	111
NotFur1_LTR_557_LTR::LTR 23	146
NotFur1_LTR_557_LTR::LTR 22	249
NotFur1_LTR_557_LTR::LTR 28	325
NotFur1_LTR_557_LTR::LTR 24	28
NotFur1_LTR_557_LTR::LTR 19	90
NotFur1_LTR_557_LTR::LTR 25	70
NotFur1_LTR_557_LTR::LTR 26	23
NotFur1_LTR_557_LTR::LTR 29	12
NotFur1_LTR_557_LTR::LTR 27	28
NotFur1_LTR_560_LTR::LTR 18	23
NotFur1_LTR_560_LTR::LTR 9	18
NotFur1_LTR_560_LTR::LTR 7	30
NotFur1_LTR_560_LTR::LTR 6	326
NotFur1_LTR_560_LTR::LTR 2	79
NotFur1_LTR_560_LTR::LTR 10	249
NotFur1_LTR_560_LTR::LTR 12	88
NotFur1_LTR_560_LTR::LTR 20	9
NotFur1_LTR_560_LTR::LTR 25	12
NotFur1_LTR_560_LTR::LTR 23	11
NotFur1_LTR_560_LTR::LTR 4	42
NotFur1_LTR_560_LTR::LTR 21	15
NotFur1_LTR_560_LTR::LTR 22	5
NotFur1_LTR_560_LTR::LTR 24	94
NotFur1_LTR_560_LTR::LTR 19	27
NotFur1_LTR_560_LTR::LTR 14	17
NotFur1_LTR_560_LTR::LTR 13	7
NotFur1_LTR_560_LTR::LTR 27	1
NotFur1_LTR_560_LTR::LTR 3	7
NotFur1_LTR_560_LTR::LTR 11	5
NotFur1_LTR_560_LTR::LTR 1	8
NotFur1_LTR_560_LTR::LTR 26	2
NotFur1_LTR_560_LTR::LTR 5	3
NotFur1_LTR_560_LTR::LTR 17	16
NotFur1_LTR_560_LTR::LTR 16	29
NotFur1_LTR_560_LTR::LTR 15	18
NotFur1_LTR_574_LTR::LTR 10	69
NotFur1_LTR_574_LTR::LTR 8	8
NotFur1_LTR_574_LTR::LTR 5	17
NotFur1_LTR_574_LTR::LTR 7	33
NotFur1_LTR_574_LTR::LTR 9	18
NotFur1_LTR_574_LTR::LTR 23	19
NotFur1_LTR_574_LTR::LTR 24	150
NotFur1_LTR_574_LTR::LTR 25	250
NotFur1_LTR_574_LTR::LTR 26	272
NotFur1_LTR_574_LTR::LTR 27	32
NotFur1_LTR_574_LTR::LTR 28	34
NotFur1_LTR_574_LTR::LTR 22	55
NotFur1_LTR_574_LTR::LTR 21	65
NotFur1_LTR_574_LTR::LTR 20	26
NotFur1_LTR_574_LTR::LTR 6	6
NotFur1_LTR_574_LTR::LTR 17	5
NotFur1_LTR_574_LTR::LTR 29	10
NotFur1_LTR_574_LTR::LTR 14	2
NotFur1_LTR_574_LTR::LTR 11	41
NotFur1_LTR_574_LTR::LTR 1	4
NotFur1_LTR_574_LTR::LTR 4	38
NotFur1_LTR_574_LTR::LTR 2	9
NotFur1_LTR_574_LTR::LTR 3	1
NotFur1_LTR_574_LTR::LTR 15	4
NotFur1_LTR_574_LTR::LTR 13	7
NotFur1_LTR_574_LTR::LTR 19	5
NotFur1_LTR_574_LTR::LTR 12	32
NotFur1_LTR_574_LTR::LTR 16	15
NotFur1_LTR_574_LTR::LTR 18	1
NotFur1_LTR_578_LTR::LTR 10	12488
NotFur1_LTR_578_LTR::LTR 7	818
NotFur1_LTR_578_LTR::LTR 14	19471
NotFur1_LTR_578_LTR::LTR 11	4533
NotFur1_LTR_578_LTR::LTR 9	1643
NotFur1_LTR_578_LTR::LTR 16	1568
NotFur1_LTR_578_LTR::LTR 15	7026
NotFur1_LTR_578_LTR::LTR 12	1345
NotFur1_LTR_578_LTR::LTR 6	1153
NotFur1_LTR_578_LTR::LTR 3	204
NotFur1_LTR_578_LTR::LTR 5	461
NotFur1_LTR_578_LTR::LTR 19	425
NotFur1_LTR_578_LTR::LTR 21	454
NotFur1_LTR_578_LTR::LTR 17	625
NotFur1_LTR_578_LTR::LTR 24	197
NotFur1_LTR_578_LTR::LTR 20	905
NotFur1_LTR_578_LTR::LTR 25	208
NotFur1_LTR_578_LTR::LTR 27	23
NotFur1_LTR_578_LTR::LTR 23	1643
NotFur1_LTR_578_LTR::LTR 2	505
NotFur1_LTR_578_LTR::LTR 22	379
NotFur1_LTR_578_LTR::LTR 4	274
NotFur1_LTR_578_LTR::LTR 1	1351
NotFur1_LTR_578_LTR::LTR 18	1501
NotFur1_LTR_578_LTR::LTR 8	810
NotFur1_LTR_578_LTR::LTR 13	4394
NotFur1_LTR_578_LTR::LTR 26	143
NotFur1_LTR_578_LTR::LTR 28	6
NotFur1_LTR_578_LTR::LTR 29	15
NotFur1_LTR_585_LTR::LTR 17	752
NotFur1_LTR_585_LTR::LTR 18	1757
NotFur1_LTR_585_LTR::LTR 20	916
NotFur1_LTR_585_LTR::LTR 25	756
NotFur1_LTR_585_LTR::LTR 24	1298
NotFur1_LTR_585_LTR::LTR 10	29190
NotFur1_LTR_585_LTR::LTR 11	3087
NotFur1_LTR_585_LTR::LTR 13	3102
NotFur1_LTR_585_LTR::LTR 7	855
NotFur1_LTR_585_LTR::LTR 8	2967
NotFur1_LTR_585_LTR::LTR 15	628
NotFur1_LTR_585_LTR::LTR 16	1092
NotFur1_LTR_585_LTR::LTR 9	945
NotFur1_LTR_585_LTR::LTR 12	3481
NotFur1_LTR_585_LTR::LTR 21	667
NotFur1_LTR_585_LTR::LTR 14	1177
NotFur1_LTR_585_LTR::LTR 2	1896
NotFur1_LTR_585_LTR::LTR 1	1146
NotFur1_LTR_585_LTR::LTR 22	1721
NotFur1_LTR_585_LTR::LTR 3	1057
NotFur1_LTR_585_LTR::LTR 23	2041
NotFur1_LTR_585_LTR::LTR 27	548
NotFur1_LTR_585_LTR::LTR 26	572
NotFur1_LTR_585_LTR::LTR 5	414
NotFur1_LTR_585_LTR::LTR 4	579
NotFur1_LTR_585_LTR::LTR 6	720
NotFur1_LTR_585_LTR::LTR 19	925
NotFur1_LTR_585_LTR::LTR 28	368
NotFur1_LTR_585_LTR::LTR 29	247
NotFur1_LTR_585_LTR::LTR 30	1
NotFur1_LTR_586_LTR::LTR 12	20
NotFur1_LTR_586_LTR::LTR 10	208
NotFur1_LTR_586_LTR::LTR 15	27
NotFur1_LTR_586_LTR::LTR 14	34
NotFur1_LTR_586_LTR::LTR 7	59
NotFur1_LTR_586_LTR::LTR 5	108
NotFur1_LTR_586_LTR::LTR 9	55
NotFur1_LTR_586_LTR::LTR 16	13
NotFur1_LTR_586_LTR::LTR 17	9
NotFur1_LTR_586_LTR::LTR 18	3
NotFur1_LTR_586_LTR::LTR 6	23
NotFur1_LTR_586_LTR::LTR 4	23
NotFur1_LTR_586_LTR::LTR 8	16
NotFur1_LTR_586_LTR::LTR 19	2
NotFur1_LTR_586_LTR::LTR 24	5
NotFur1_LTR_586_LTR::LTR 23	2
NotFur1_LTR_586_LTR::LTR 22	25
NotFur1_LTR_586_LTR::LTR 11	24
NotFur1_LTR_586_LTR::LTR 21	24
NotFur1_LTR_586_LTR::LTR 2	6
NotFur1_LTR_586_LTR::LTR 13	32
NotFur1_LTR_586_LTR::LTR 27	4
NotFur1_LTR_586_LTR::LTR 25	3
NotFur1_LTR_586_LTR::LTR 3	4
NotFur1_LTR_58_LTR::LTR 10	1111
NotFur1_LTR_58_LTR::LTR 18	221
NotFur1_LTR_58_LTR::LTR 5	195
NotFur1_LTR_58_LTR::LTR 13	134
NotFur1_LTR_58_LTR::LTR 1	17
NotFur1_LTR_58_LTR::LTR 14	168
NotFur1_LTR_58_LTR::LTR 12	234
NotFur1_LTR_58_LTR::LTR 11	171
NotFur1_LTR_58_LTR::LTR 7	41
NotFur1_LTR_58_LTR::LTR 3	91
NotFur1_LTR_58_LTR::LTR 25	146
NotFur1_LTR_58_LTR::LTR 24	331
NotFur1_LTR_58_LTR::LTR 23	408
NotFur1_LTR_58_LTR::LTR 22	517
NotFur1_LTR_58_LTR::LTR 29	6
NotFur1_LTR_58_LTR::LTR 26	220
NotFur1_LTR_58_LTR::LTR 28	12
NotFur1_LTR_58_LTR::LTR 19	335
NotFur1_LTR_58_LTR::LTR 27	114
NotFur1_LTR_58_LTR::LTR 20	391
NotFur1_LTR_58_LTR::LTR 4	305
NotFur1_LTR_58_LTR::LTR 6	96
NotFur1_LTR_58_LTR::LTR 9	76
NotFur1_LTR_58_LTR::LTR 16	273
NotFur1_LTR_58_LTR::LTR 21	429
NotFur1_LTR_58_LTR::LTR 17	282
NotFur1_LTR_58_LTR::LTR 15	85
NotFur1_LTR_58_LTR::LTR 8	62
NotFur1_LTR_58_LTR::LTR 2	97
NotFur1_LTR_592_LTR::LTR 11	41
NotFur1_LTR_592_LTR::LTR 14	59
NotFur1_LTR_592_LTR::LTR 10	174
NotFur1_LTR_592_LTR::LTR 13	30
NotFur1_LTR_592_LTR::LTR 3	36
NotFur1_LTR_592_LTR::LTR 6	77
NotFur1_LTR_592_LTR::LTR 17	17
NotFur1_LTR_592_LTR::LTR 18	11
NotFur1_LTR_592_LTR::LTR 21	21
NotFur1_LTR_592_LTR::LTR 22	12
NotFur1_LTR_592_LTR::LTR 9	21
NotFur1_LTR_592_LTR::LTR 7	17
NotFur1_LTR_592_LTR::LTR 8	11
NotFur1_LTR_592_LTR::LTR 1	173
NotFur1_LTR_592_LTR::LTR 5	172
NotFur1_LTR_592_LTR::LTR 2	38
NotFur1_LTR_592_LTR::LTR 12	40
NotFur1_LTR_592_LTR::LTR 25	28
NotFur1_LTR_592_LTR::LTR 15	33
NotFur1_LTR_592_LTR::LTR 16	11
NotFur1_LTR_592_LTR::LTR 24	29
NotFur1_LTR_592_LTR::LTR 26	19
NotFur1_LTR_592_LTR::LTR 19	10
NotFur1_LTR_592_LTR::LTR 23	14
NotFur1_LTR_592_LTR::LTR 4	25
NotFur1_LTR_596_LTR::LTR 10	660
NotFur1_LTR_596_LTR::LTR 22	22
NotFur1_LTR_596_LTR::LTR 21	82
NotFur1_LTR_596_LTR::LTR 20	45
NotFur1_LTR_596_LTR::LTR 2	9
NotFur1_LTR_596_LTR::LTR 3	11
NotFur1_LTR_596_LTR::LTR 9	184
NotFur1_LTR_596_LTR::LTR 5	24
NotFur1_LTR_596_LTR::LTR 24	31
NotFur1_LTR_596_LTR::LTR 1	33
NotFur1_LTR_596_LTR::LTR 19	74
NotFur1_LTR_596_LTR::LTR 26	36
NotFur1_LTR_596_LTR::LTR 13	72
NotFur1_LTR_596_LTR::LTR 17	123
NotFur1_LTR_596_LTR::LTR 16	110
NotFur1_LTR_596_LTR::LTR 8	63
NotFur1_LTR_596_LTR::LTR 15	52
NotFur1_LTR_596_LTR::LTR 12	51
NotFur1_LTR_596_LTR::LTR 7	90
NotFur1_LTR_596_LTR::LTR 25	34
NotFur1_LTR_596_LTR::LTR 23	9
NotFur1_LTR_596_LTR::LTR 4	15
NotFur1_LTR_596_LTR::LTR 11	24
NotFur1_LTR_596_LTR::LTR 18	38
NotFur1_LTR_596_LTR::LTR 14	88
NotFur1_LTR_596_LTR::LTR 27	6
NotFur1_LTR_596_LTR::LTR 6	1
NotFur1_LTR_60_LTR::Gypsy 22	1149
NotFur1_LTR_60_LTR::Gypsy 17	1425
NotFur1_LTR_60_LTR::Gypsy 14	1128
NotFur1_LTR_60_LTR::Gypsy 1	142
NotFur1_LTR_60_LTR::Gypsy 28	270
NotFur1_LTR_60_LTR::Gypsy 23	655
NotFur1_LTR_60_LTR::Gypsy 20	1936
NotFur1_LTR_60_LTR::Gypsy 7	1090
NotFur1_LTR_60_LTR::Gypsy 6	1239
NotFur1_LTR_60_LTR::Gypsy 4	6508
NotFur1_LTR_60_LTR::Gypsy 2	314
NotFur1_LTR_60_LTR::Gypsy 15	3652
NotFur1_LTR_60_LTR::Gypsy 19	1481
NotFur1_LTR_60_LTR::Gypsy 18	5146
NotFur1_LTR_60_LTR::Gypsy 16	6612
NotFur1_LTR_60_LTR::Gypsy 5	780
NotFur1_LTR_60_LTR::Gypsy 26	762
NotFur1_LTR_60_LTR::Gypsy 24	1340
NotFur1_LTR_60_LTR::Gypsy 3	149
NotFur1_LTR_60_LTR::Gypsy 12	13568
NotFur1_LTR_60_LTR::Gypsy 10	85615
NotFur1_LTR_60_LTR::Gypsy 9	6705
NotFur1_LTR_60_LTR::Gypsy 21	1675
NotFur1_LTR_60_LTR::Gypsy 11	3801
NotFur1_LTR_60_LTR::Gypsy 8	3920
NotFur1_LTR_60_LTR::Gypsy 25	2648
NotFur1_LTR_60_LTR::Gypsy 13	539
NotFur1_LTR_60_LTR::Gypsy 29	117
NotFur1_LTR_60_LTR::Gypsy 27	737
NotFur1_LTR_612_LTR::Gypsy 25	385
NotFur1_LTR_612_LTR::Gypsy 10	37221
NotFur1_LTR_612_LTR::Gypsy 13	3371
NotFur1_LTR_612_LTR::Gypsy 7	1347
NotFur1_LTR_612_LTR::Gypsy 1	2668
NotFur1_LTR_612_LTR::Gypsy 14	5290
NotFur1_LTR_612_LTR::Gypsy 12	1863
NotFur1_LTR_612_LTR::Gypsy 4	2185
NotFur1_LTR_612_LTR::Gypsy 3	3737
NotFur1_LTR_612_LTR::Gypsy 24	349
NotFur1_LTR_612_LTR::Gypsy 23	8911
NotFur1_LTR_612_LTR::Gypsy 21	913
NotFur1_LTR_612_LTR::Gypsy 9	2108
NotFur1_LTR_612_LTR::Gypsy 26	427
NotFur1_LTR_612_LTR::Gypsy 11	1664
NotFur1_LTR_612_LTR::Gypsy 6	1668
NotFur1_LTR_612_LTR::Gypsy 20	1084
NotFur1_LTR_612_LTR::Gypsy 15	7182
NotFur1_LTR_612_LTR::Gypsy 16	4319
NotFur1_LTR_612_LTR::Gypsy 8	1256
NotFur1_LTR_612_LTR::Gypsy 19	1091
NotFur1_LTR_612_LTR::Gypsy 17	4684
NotFur1_LTR_612_LTR::Gypsy 22	5030
NotFur1_LTR_612_LTR::Gypsy 2	4506
NotFur1_LTR_612_LTR::Gypsy 5	3197
NotFur1_LTR_612_LTR::Gypsy 18	2618
NotFur1_LTR_612_LTR::Gypsy 27	210
NotFur1_LTR_612_LTR::Gypsy 28	80
NotFur1_LTR_612_LTR::Gypsy 30	3
NotFur1_LTR_612_LTR::Gypsy 32	2
NotFur1_LTR_612_LTR::Gypsy 29	8
NotFur1_LTR_613_LTR::Gypsy 16	7
NotFur1_LTR_613_LTR::Gypsy 8	10
NotFur1_LTR_613_LTR::Gypsy 7	176
NotFur1_LTR_613_LTR::Gypsy 5	22
NotFur1_LTR_613_LTR::Gypsy 2	46
NotFur1_LTR_613_LTR::Gypsy 6	18
NotFur1_LTR_613_LTR::Gypsy 3	27
NotFur1_LTR_613_LTR::Gypsy 9	23
NotFur1_LTR_613_LTR::Gypsy 4	81
NotFur1_LTR_613_LTR::Gypsy 12	58
NotFur1_LTR_613_LTR::Gypsy 10	432
NotFur1_LTR_613_LTR::Gypsy 15	24
NotFur1_LTR_613_LTR::Gypsy 13	113
NotFur1_LTR_613_LTR::Gypsy 11	24
NotFur1_LTR_613_LTR::Gypsy 14	13
NotFur1_LTR_613_LTR::Gypsy 22	26
NotFur1_LTR_613_LTR::Gypsy 23	44
NotFur1_LTR_613_LTR::Gypsy 26	6
NotFur1_LTR_613_LTR::Gypsy 28	1
NotFur1_LTR_613_LTR::Gypsy 25	31
NotFur1_LTR_613_LTR::Gypsy 1	12
NotFur1_LTR_613_LTR::Gypsy 18	7
NotFur1_LTR_613_LTR::Gypsy 17	26
NotFur1_LTR_613_LTR::Gypsy 27	4
NotFur1_LTR_613_LTR::Gypsy 19	14
NotFur1_LTR_613_LTR::Gypsy 24	56
NotFur1_LTR_613_LTR::Gypsy 20	38
NotFur1_LTR_613_LTR::Gypsy 21	7
NotFur1_LTR_618_LTR::Gypsy 25	773
NotFur1_LTR_618_LTR::Gypsy 24	962
NotFur1_LTR_618_LTR::Gypsy 23	1312
NotFur1_LTR_618_LTR::Gypsy 22	1095
NotFur1_LTR_618_LTR::Gypsy 26	507
NotFur1_LTR_618_LTR::Gypsy 15	1118
NotFur1_LTR_618_LTR::Gypsy 11	4339
NotFur1_LTR_618_LTR::Gypsy 10	11375
NotFur1_LTR_618_LTR::Gypsy 5	1436
NotFur1_LTR_618_LTR::Gypsy 21	907
NotFur1_LTR_618_LTR::Gypsy 7	1780
NotFur1_LTR_618_LTR::Gypsy 3	749
NotFur1_LTR_618_LTR::Gypsy 2	913
NotFur1_LTR_618_LTR::Gypsy 1	1006
NotFur1_LTR_618_LTR::Gypsy 9	4814
NotFur1_LTR_618_LTR::Gypsy 4	800
NotFur1_LTR_618_LTR::Gypsy 8	1711
NotFur1_LTR_618_LTR::Gypsy 6	1895
NotFur1_LTR_618_LTR::Gypsy 19	1103
NotFur1_LTR_618_LTR::Gypsy 17	1497
NotFur1_LTR_618_LTR::Gypsy 14	1679
NotFur1_LTR_618_LTR::Gypsy 13	2649
NotFur1_LTR_618_LTR::Gypsy 12	1836
NotFur1_LTR_618_LTR::Gypsy 20	1453
NotFur1_LTR_618_LTR::Gypsy 18	1239
NotFur1_LTR_618_LTR::Gypsy 16	1162
NotFur1_LTR_618_LTR::Gypsy 27	182
NotFur1_LTR_618_LTR::Gypsy 28	50
NotFur1_LTR_618_LTR::Gypsy 29	27
NotFur1_LTR_618_LTR::Gypsy 31	52
NotFur1_LTR_618_LTR::Gypsy 30	13
NotFur1_LTR_618_LTR::Gypsy 32	18
NotFur1_LTR_61_LTR::LINE 22	7
NotFur1_LTR_61_LTR::LINE 13	7
NotFur1_LTR_61_LTR::LINE 12	2
NotFur1_LTR_61_LTR::LINE 10	220
NotFur1_LTR_61_LTR::LINE 21	14
NotFur1_LTR_61_LTR::LINE 7	33
NotFur1_LTR_61_LTR::LINE 24	19
NotFur1_LTR_61_LTR::LINE 11	104
NotFur1_LTR_61_LTR::LINE 8	32
NotFur1_LTR_61_LTR::LINE 18	6
NotFur1_LTR_61_LTR::LINE 20	17
NotFur1_LTR_61_LTR::LINE 19	8
NotFur1_LTR_61_LTR::LINE 3	1
NotFur1_LTR_61_LTR::LINE 14	14
NotFur1_LTR_61_LTR::LINE 23	1
NotFur1_LTR_61_LTR::LINE 5	4
NotFur1_LTR_61_LTR::LINE 26	5
NotFur1_LTR_61_LTR::LINE 25	12
NotFur1_LTR_61_LTR::LINE 6	14
NotFur1_LTR_61_LTR::LINE 4	13
NotFur1_LTR_61_LTR::LINE 15	101
NotFur1_LTR_61_LTR::LINE 9	12
NotFur1_LTR_61_LTR::LINE 1	55
NotFur1_LTR_61_LTR::LINE 17	9
NotFur1_LTR_61_LTR::LINE 16	3
NotFur1_LTR_622_LTR::Gypsy 12	15148
NotFur1_LTR_622_LTR::Gypsy 23	982
NotFur1_LTR_622_LTR::Gypsy 24	1731
NotFur1_LTR_622_LTR::Gypsy 25	2756
NotFur1_LTR_622_LTR::Gypsy 18	6542
NotFur1_LTR_622_LTR::Gypsy 13	867
NotFur1_LTR_622_LTR::Gypsy 21	2143
NotFur1_LTR_622_LTR::Gypsy 10	115416
NotFur1_LTR_622_LTR::Gypsy 7	925
NotFur1_LTR_622_LTR::Gypsy 17	2028
NotFur1_LTR_622_LTR::Gypsy 14	1355
NotFur1_LTR_622_LTR::Gypsy 3	834
NotFur1_LTR_622_LTR::Gypsy 2	725
NotFur1_LTR_622_LTR::Gypsy 1	323
NotFur1_LTR_622_LTR::Gypsy 9	8946
NotFur1_LTR_622_LTR::Gypsy 8	5542
NotFur1_LTR_622_LTR::Gypsy 6	1172
NotFur1_LTR_622_LTR::Gypsy 5	919
NotFur1_LTR_622_LTR::Gypsy 4	8238
NotFur1_LTR_622_LTR::Gypsy 20	2222
NotFur1_LTR_622_LTR::Gypsy 19	1714
NotFur1_LTR_622_LTR::Gypsy 16	11604
NotFur1_LTR_622_LTR::Gypsy 15	4146
NotFur1_LTR_622_LTR::Gypsy 11	4973
NotFur1_LTR_622_LTR::Gypsy 22	1177
NotFur1_LTR_622_LTR::Gypsy 29	137
NotFur1_LTR_622_LTR::Gypsy 28	269
NotFur1_LTR_622_LTR::Gypsy 27	919
NotFur1_LTR_622_LTR::Gypsy 26	1023
NotFur1_LTR_622_LTR::Gypsy 34	2
NotFur1_LTR_627_LTR::Gypsy 6	6642
NotFur1_LTR_627_LTR::Gypsy 10	101360
NotFur1_LTR_627_LTR::Gypsy 14	8456
NotFur1_LTR_627_LTR::Gypsy 20	1758
NotFur1_LTR_627_LTR::Gypsy 12	6232
NotFur1_LTR_627_LTR::Gypsy 11	6855
NotFur1_LTR_627_LTR::Gypsy 4	4326
NotFur1_LTR_627_LTR::Gypsy 3	7503
NotFur1_LTR_627_LTR::Gypsy 2	1932
NotFur1_LTR_627_LTR::Gypsy 1	1786
NotFur1_LTR_627_LTR::Gypsy 21	1973
NotFur1_LTR_627_LTR::Gypsy 13	7204
NotFur1_LTR_627_LTR::Gypsy 5	5043
NotFur1_LTR_627_LTR::Gypsy 23	1478
NotFur1_LTR_627_LTR::Gypsy 15	5491
NotFur1_LTR_627_LTR::Gypsy 7	4229
NotFur1_LTR_627_LTR::Gypsy 8	4361
NotFur1_LTR_627_LTR::Gypsy 9	9413
NotFur1_LTR_627_LTR::Gypsy 19	3090
NotFur1_LTR_627_LTR::Gypsy 26	1376
NotFur1_LTR_627_LTR::Gypsy 24	1361
NotFur1_LTR_627_LTR::Gypsy 25	3216
NotFur1_LTR_627_LTR::Gypsy 16	5487
NotFur1_LTR_627_LTR::Gypsy 27	432
NotFur1_LTR_627_LTR::Gypsy 18	3095
NotFur1_LTR_627_LTR::Gypsy 17	3956
NotFur1_LTR_627_LTR::Gypsy 22	1460
NotFur1_LTR_627_LTR::Gypsy 28	43
NotFur1_LTR_627_LTR::Gypsy 29	54
NotFur1_LTR_627_LTR::Gypsy 31	4
NotFur1_LTR_627_LTR::Gypsy 30	1
NotFur1_LTR_629_LTR::Gypsy 10	33182
NotFur1_LTR_629_LTR::Gypsy 6	3540
NotFur1_LTR_629_LTR::Gypsy 27	1021
NotFur1_LTR_629_LTR::Gypsy 25	1160
NotFur1_LTR_629_LTR::Gypsy 24	1124
NotFur1_LTR_629_LTR::Gypsy 23	770
NotFur1_LTR_629_LTR::Gypsy 29	57
NotFur1_LTR_629_LTR::Gypsy 28	198
NotFur1_LTR_629_LTR::Gypsy 26	754
NotFur1_LTR_629_LTR::Gypsy 18	1328
NotFur1_LTR_629_LTR::Gypsy 15	5438
NotFur1_LTR_629_LTR::Gypsy 14	14900
NotFur1_LTR_629_LTR::Gypsy 13	5278
NotFur1_LTR_629_LTR::Gypsy 4	1008
NotFur1_LTR_629_LTR::Gypsy 12	1613
NotFur1_LTR_629_LTR::Gypsy 11	6346
NotFur1_LTR_629_LTR::Gypsy 1	1084
NotFur1_LTR_629_LTR::Gypsy 16	2449
NotFur1_LTR_629_LTR::Gypsy 2	686
NotFur1_LTR_629_LTR::Gypsy 8	2465
NotFur1_LTR_629_LTR::Gypsy 9	3973
NotFur1_LTR_629_LTR::Gypsy 19	2467
NotFur1_LTR_629_LTR::Gypsy 20	1367
NotFur1_LTR_629_LTR::Gypsy 21	1509
NotFur1_LTR_629_LTR::Gypsy 7	2987
NotFur1_LTR_629_LTR::Gypsy 17	1806
NotFur1_LTR_629_LTR::Gypsy 22	1140
NotFur1_LTR_629_LTR::Gypsy 5	869
NotFur1_LTR_629_LTR::Gypsy 30	4
NotFur1_LTR_629_LTR::Gypsy 3	660
NotFur1_LTR_62_LTR::LINE 21	204
NotFur1_LTR_62_LTR::LINE 23	251
NotFur1_LTR_62_LTR::LINE 15	319
NotFur1_LTR_62_LTR::LINE 20	283
NotFur1_LTR_62_LTR::LINE 14	82
NotFur1_LTR_62_LTR::LINE 19	86
NotFur1_LTR_62_LTR::LINE 13	234
NotFur1_LTR_62_LTR::LINE 18	491
NotFur1_LTR_62_LTR::LINE 25	1196
NotFur1_LTR_62_LTR::LINE 24	1112
NotFur1_LTR_62_LTR::LINE 22	168
NotFur1_LTR_62_LTR::LINE 27	60
NotFur1_LTR_62_LTR::LINE 26	3414
NotFur1_LTR_62_LTR::LINE 12	707
NotFur1_LTR_62_LTR::LINE 10	14921
NotFur1_LTR_62_LTR::LINE 1	430
NotFur1_LTR_62_LTR::LINE 2	418
NotFur1_LTR_62_LTR::LINE 4	54
NotFur1_LTR_62_LTR::LINE 3	89
NotFur1_LTR_62_LTR::LINE 7	104
NotFur1_LTR_62_LTR::LINE 6	83
NotFur1_LTR_62_LTR::LINE 17	327
NotFur1_LTR_62_LTR::LINE 16	136
NotFur1_LTR_62_LTR::LINE 11	70
NotFur1_LTR_62_LTR::LINE 9	167
NotFur1_LTR_62_LTR::LINE 28	58
NotFur1_LTR_62_LTR::LINE 8	570
NotFur1_LTR_62_LTR::LINE 5	12
NotFur1_LTR_62_LTR::LINE 29	4
NotFur1_LTR_634_LTR::LTR 19	221
NotFur1_LTR_634_LTR::LTR 21	222
NotFur1_LTR_634_LTR::LTR 24	273
NotFur1_LTR_634_LTR::LTR 22	299
NotFur1_LTR_634_LTR::LTR 25	383
NotFur1_LTR_634_LTR::LTR 23	105
NotFur1_LTR_634_LTR::LTR 26	214
NotFur1_LTR_634_LTR::LTR 28	36
NotFur1_LTR_634_LTR::LTR 27	120
NotFur1_LTR_634_LTR::LTR 1	48
NotFur1_LTR_634_LTR::LTR 2	179
NotFur1_LTR_634_LTR::LTR 13	924
NotFur1_LTR_634_LTR::LTR 12	488
NotFur1_LTR_634_LTR::LTR 11	355
NotFur1_LTR_634_LTR::LTR 10	3793
NotFur1_LTR_634_LTR::LTR 9	497
NotFur1_LTR_634_LTR::LTR 8	313
NotFur1_LTR_634_LTR::LTR 6	150
NotFur1_LTR_634_LTR::LTR 5	670
NotFur1_LTR_634_LTR::LTR 14	1238
NotFur1_LTR_634_LTR::LTR 16	673
NotFur1_LTR_634_LTR::LTR 18	930
NotFur1_LTR_634_LTR::LTR 15	1361
NotFur1_LTR_634_LTR::LTR 17	654
NotFur1_LTR_634_LTR::LTR 20	466
NotFur1_LTR_634_LTR::LTR 3	135
NotFur1_LTR_634_LTR::LTR 4	55
NotFur1_LTR_634_LTR::LTR 7	179
NotFur1_LTR_634_LTR::LTR 29	2
NotFur1_LTR_643_LTR::Gypsy 11	420
NotFur1_LTR_643_LTR::Gypsy 13	365
NotFur1_LTR_643_LTR::Gypsy 17	410
NotFur1_LTR_643_LTR::Gypsy 16	824
NotFur1_LTR_643_LTR::Gypsy 22	207
NotFur1_LTR_643_LTR::Gypsy 6	857
NotFur1_LTR_643_LTR::Gypsy 7	196
NotFur1_LTR_643_LTR::Gypsy 14	329
NotFur1_LTR_643_LTR::Gypsy 12	1037
NotFur1_LTR_643_LTR::Gypsy 9	114
NotFur1_LTR_643_LTR::Gypsy 26	162
NotFur1_LTR_643_LTR::Gypsy 15	630
NotFur1_LTR_643_LTR::Gypsy 3	395
NotFur1_LTR_643_LTR::Gypsy 10	3368
NotFur1_LTR_643_LTR::Gypsy 23	199
NotFur1_LTR_643_LTR::Gypsy 8	413
NotFur1_LTR_643_LTR::Gypsy 5	1133
NotFur1_LTR_643_LTR::Gypsy 20	272
NotFur1_LTR_643_LTR::Gypsy 25	420
NotFur1_LTR_643_LTR::Gypsy 4	776
NotFur1_LTR_643_LTR::Gypsy 21	253
NotFur1_LTR_643_LTR::Gypsy 18	265
NotFur1_LTR_643_LTR::Gypsy 24	202
NotFur1_LTR_643_LTR::Gypsy 19	183
NotFur1_LTR_643_LTR::Gypsy 1	234
NotFur1_LTR_643_LTR::Gypsy 2	790
NotFur1_LTR_643_LTR::Gypsy 27	136
NotFur1_LTR_643_LTR::Gypsy 28	52
NotFur1_LTR_643_LTR::Gypsy 29	1
NotFur1_LTR_647_LTR::Gypsy 4	51
NotFur1_LTR_647_LTR::Gypsy 17	94
NotFur1_LTR_647_LTR::Gypsy 16	63
NotFur1_LTR_647_LTR::Gypsy 20	42
NotFur1_LTR_647_LTR::Gypsy 10	2380
NotFur1_LTR_647_LTR::Gypsy 11	69
NotFur1_LTR_647_LTR::Gypsy 13	80
NotFur1_LTR_647_LTR::Gypsy 15	59
NotFur1_LTR_647_LTR::Gypsy 12	161
NotFur1_LTR_647_LTR::Gypsy 9	125
NotFur1_LTR_647_LTR::Gypsy 14	208
NotFur1_LTR_647_LTR::Gypsy 8	86
NotFur1_LTR_647_LTR::Gypsy 18	45
NotFur1_LTR_647_LTR::Gypsy 19	45
NotFur1_LTR_647_LTR::Gypsy 21	40
NotFur1_LTR_647_LTR::Gypsy 27	22
NotFur1_LTR_647_LTR::Gypsy 25	114
NotFur1_LTR_647_LTR::Gypsy 23	32
NotFur1_LTR_647_LTR::Gypsy 22	32
NotFur1_LTR_647_LTR::Gypsy 7	68
NotFur1_LTR_647_LTR::Gypsy 1	100
NotFur1_LTR_647_LTR::Gypsy 2	28
NotFur1_LTR_647_LTR::Gypsy 3	16
NotFur1_LTR_647_LTR::Gypsy 6	35
NotFur1_LTR_647_LTR::Gypsy 5	175
NotFur1_LTR_647_LTR::Gypsy 24	54
NotFur1_LTR_647_LTR::Gypsy 26	77
NotFur1_LTR_647_LTR::Gypsy 29	1
NotFur1_LTR_647_LTR::Gypsy 28	4
NotFur1_LTR_654_LTR::Gypsy 14	2732
NotFur1_LTR_654_LTR::Gypsy 15	1379
NotFur1_LTR_654_LTR::Gypsy 17	1581
NotFur1_LTR_654_LTR::Gypsy 20	1391
NotFur1_LTR_654_LTR::Gypsy 27	258
NotFur1_LTR_654_LTR::Gypsy 23	428
NotFur1_LTR_654_LTR::Gypsy 26	375
NotFur1_LTR_654_LTR::Gypsy 1	911
NotFur1_LTR_654_LTR::Gypsy 2	559
NotFur1_LTR_654_LTR::Gypsy 4	2055
NotFur1_LTR_654_LTR::Gypsy 7	6757
NotFur1_LTR_654_LTR::Gypsy 10	218628
NotFur1_LTR_654_LTR::Gypsy 13	4452
NotFur1_LTR_654_LTR::Gypsy 5	2802
NotFur1_LTR_654_LTR::Gypsy 12	2393
NotFur1_LTR_654_LTR::Gypsy 8	8298
NotFur1_LTR_654_LTR::Gypsy 11	2975
NotFur1_LTR_654_LTR::Gypsy 3	3610
NotFur1_LTR_654_LTR::Gypsy 6	4326
NotFur1_LTR_654_LTR::Gypsy 9	964
NotFur1_LTR_654_LTR::Gypsy 21	707
NotFur1_LTR_654_LTR::Gypsy 18	998
NotFur1_LTR_654_LTR::Gypsy 16	22467
NotFur1_LTR_654_LTR::Gypsy 24	973
NotFur1_LTR_654_LTR::Gypsy 19	1078
NotFur1_LTR_654_LTR::Gypsy 25	804
NotFur1_LTR_654_LTR::Gypsy 22	620
NotFur1_LTR_654_LTR::Gypsy 28	45
NotFur1_LTR_654_LTR::Gypsy 30	7
NotFur1_LTR_654_LTR::Gypsy 29	1
NotFur1_LTR_663_LTR::Gypsy 24	9
NotFur1_LTR_663_LTR::Gypsy 20	3
NotFur1_LTR_663_LTR::Gypsy 19	1
NotFur1_LTR_663_LTR::Gypsy 25	2
NotFur1_LTR_663_LTR::Gypsy 21	25
NotFur1_LTR_663_LTR::Gypsy 26	1
NotFur1_LTR_663_LTR::Gypsy 22	36
NotFur1_LTR_663_LTR::Gypsy 10	9
NotFur1_LTR_663_LTR::Gypsy 2	8
NotFur1_LTR_663_LTR::Gypsy 3	16
NotFur1_LTR_663_LTR::Gypsy 5	4
NotFur1_LTR_663_LTR::Gypsy 6	38
NotFur1_LTR_663_LTR::Gypsy 7	41
NotFur1_LTR_663_LTR::Gypsy 4	3
NotFur1_LTR_663_LTR::Gypsy 16	3
NotFur1_LTR_663_LTR::Gypsy 13	16
NotFur1_LTR_663_LTR::Gypsy 18	6
NotFur1_LTR_663_LTR::Gypsy 15	11
NotFur1_LTR_663_LTR::Gypsy 17	2
NotFur1_LTR_663_LTR::Gypsy 11	4
NotFur1_LTR_663_LTR::Gypsy 8	19
NotFur1_LTR_663_LTR::Gypsy 9	4
NotFur1_LTR_663_LTR::Gypsy 12	4
NotFur1_LTR_663_LTR::Gypsy 14	21
NotFur1_LTR_663_LTR::Gypsy 1	1
NotFur1_LTR_665_LTR::LTR 3	212
NotFur1_LTR_665_LTR::LTR 7	188
NotFur1_LTR_665_LTR::LTR 8	152
NotFur1_LTR_665_LTR::LTR 10	2680
NotFur1_LTR_665_LTR::LTR 16	74
NotFur1_LTR_665_LTR::LTR 14	318
NotFur1_LTR_665_LTR::LTR 1	37
NotFur1_LTR_665_LTR::LTR 2	102
NotFur1_LTR_665_LTR::LTR 6	254
NotFur1_LTR_665_LTR::LTR 4	432
NotFur1_LTR_665_LTR::LTR 15	161
NotFur1_LTR_665_LTR::LTR 11	202
NotFur1_LTR_665_LTR::LTR 9	146
NotFur1_LTR_665_LTR::LTR 13	480
NotFur1_LTR_665_LTR::LTR 18	90
NotFur1_LTR_665_LTR::LTR 5	97
NotFur1_LTR_665_LTR::LTR 23	571
NotFur1_LTR_665_LTR::LTR 21	196
NotFur1_LTR_665_LTR::LTR 19	38
NotFur1_LTR_665_LTR::LTR 17	63
NotFur1_LTR_665_LTR::LTR 20	51
NotFur1_LTR_665_LTR::LTR 12	596
NotFur1_LTR_665_LTR::LTR 24	110
NotFur1_LTR_665_LTR::LTR 22	115
NotFur1_LTR_665_LTR::LTR 25	72
NotFur1_LTR_665_LTR::LTR 27	58
NotFur1_LTR_665_LTR::LTR 26	55
NotFur1_LTR_665_LTR::LTR 28	7
NotFur1_LTR_667_LTR::Gypsy 19	73
NotFur1_LTR_667_LTR::Gypsy 18	221
NotFur1_LTR_667_LTR::Gypsy 23	135
NotFur1_LTR_667_LTR::Gypsy 22	1134
NotFur1_LTR_667_LTR::Gypsy 11	559
NotFur1_LTR_667_LTR::Gypsy 3	172
NotFur1_LTR_667_LTR::Gypsy 4	360
NotFur1_LTR_667_LTR::Gypsy 10	3710
NotFur1_LTR_667_LTR::Gypsy 8	630
NotFur1_LTR_667_LTR::Gypsy 9	684
NotFur1_LTR_667_LTR::Gypsy 16	237
NotFur1_LTR_667_LTR::Gypsy 17	148
NotFur1_LTR_667_LTR::Gypsy 21	283
NotFur1_LTR_667_LTR::Gypsy 15	493
NotFur1_LTR_667_LTR::Gypsy 13	453
NotFur1_LTR_667_LTR::Gypsy 1	111
NotFur1_LTR_667_LTR::Gypsy 5	709
NotFur1_LTR_667_LTR::Gypsy 20	178
NotFur1_LTR_667_LTR::Gypsy 12	480
NotFur1_LTR_667_LTR::Gypsy 6	706
NotFur1_LTR_667_LTR::Gypsy 24	1432
NotFur1_LTR_667_LTR::Gypsy 27	65
NotFur1_LTR_667_LTR::Gypsy 2	79
NotFur1_LTR_667_LTR::Gypsy 14	487
NotFur1_LTR_667_LTR::Gypsy 7	686
NotFur1_LTR_667_LTR::Gypsy 25	227
NotFur1_LTR_667_LTR::Gypsy 26	81
NotFur1_LTR_667_LTR::Gypsy 28	34
NotFur1_LTR_670_LTR::LTR 10	25
NotFur1_LTR_670_LTR::LTR 22	8
NotFur1_LTR_670_LTR::LTR 7	46
NotFur1_LTR_670_LTR::LTR 23	27
NotFur1_LTR_670_LTR::LTR 8	29
NotFur1_LTR_670_LTR::LTR 24	47
NotFur1_LTR_670_LTR::LTR 21	18
NotFur1_LTR_670_LTR::LTR 20	20
NotFur1_LTR_670_LTR::LTR 26	139
NotFur1_LTR_670_LTR::LTR 6	2
NotFur1_LTR_670_LTR::LTR 3	8
NotFur1_LTR_670_LTR::LTR 18	4
NotFur1_LTR_670_LTR::LTR 19	7
NotFur1_LTR_670_LTR::LTR 1	2
NotFur1_LTR_670_LTR::LTR 9	6
NotFur1_LTR_670_LTR::LTR 5	6
NotFur1_LTR_670_LTR::LTR 28	3
NotFur1_LTR_670_LTR::LTR 27	17
NotFur1_LTR_670_LTR::LTR 14	23
NotFur1_LTR_670_LTR::LTR 13	3
NotFur1_LTR_670_LTR::LTR 16	4
NotFur1_LTR_670_LTR::LTR 25	75
NotFur1_LTR_670_LTR::LTR 15	4
NotFur1_LTR_670_LTR::LTR 29	1
NotFur1_LTR_670_LTR::LTR 11	1
NotFur1_LTR_670_LTR::LTR 4	2
NotFur1_LTR_670_LTR::LTR 17	2
NotFur1_LTR_676_LTR::LTR 3	4
NotFur1_LTR_676_LTR::LTR 6	20
NotFur1_LTR_676_LTR::LTR 17	6
NotFur1_LTR_676_LTR::LTR 7	35
NotFur1_LTR_676_LTR::LTR 5	4
NotFur1_LTR_676_LTR::LTR 4	10
NotFur1_LTR_676_LTR::LTR 2	3
NotFur1_LTR_676_LTR::LTR 19	4
NotFur1_LTR_676_LTR::LTR 9	56
NotFur1_LTR_676_LTR::LTR 25	10
NotFur1_LTR_676_LTR::LTR 15	33
NotFur1_LTR_676_LTR::LTR 13	6
NotFur1_LTR_676_LTR::LTR 12	14
NotFur1_LTR_676_LTR::LTR 11	2
NotFur1_LTR_676_LTR::LTR 10	89
NotFur1_LTR_676_LTR::LTR 21	2
NotFur1_LTR_676_LTR::LTR 24	15
NotFur1_LTR_676_LTR::LTR 16	2
NotFur1_LTR_676_LTR::LTR 22	2
NotFur1_LTR_676_LTR::LTR 26	2
NotFur1_LTR_676_LTR::LTR 14	2
NotFur1_LTR_676_LTR::LTR 18	4
NotFur1_LTR_677_LTR::Gypsy 7	19
NotFur1_LTR_677_LTR::Gypsy 4	28
NotFur1_LTR_677_LTR::Gypsy 2	22
NotFur1_LTR_677_LTR::Gypsy 5	15
NotFur1_LTR_677_LTR::Gypsy 21	44
NotFur1_LTR_677_LTR::Gypsy 16	4
NotFur1_LTR_677_LTR::Gypsy 22	62
NotFur1_LTR_677_LTR::Gypsy 10	151
NotFur1_LTR_677_LTR::Gypsy 25	40
NotFur1_LTR_677_LTR::Gypsy 6	12
NotFur1_LTR_677_LTR::Gypsy 19	24
NotFur1_LTR_677_LTR::Gypsy 15	20
NotFur1_LTR_677_LTR::Gypsy 14	10
NotFur1_LTR_677_LTR::Gypsy 23	27
NotFur1_LTR_677_LTR::Gypsy 24	111
NotFur1_LTR_677_LTR::Gypsy 20	32
NotFur1_LTR_677_LTR::Gypsy 18	42
NotFur1_LTR_677_LTR::Gypsy 3	31
NotFur1_LTR_677_LTR::Gypsy 8	23
NotFur1_LTR_677_LTR::Gypsy 9	9
NotFur1_LTR_677_LTR::Gypsy 12	55
NotFur1_LTR_677_LTR::Gypsy 11	24
NotFur1_LTR_677_LTR::Gypsy 13	36
NotFur1_LTR_677_LTR::Gypsy 17	23
NotFur1_LTR_677_LTR::Gypsy 26	5
NotFur1_LTR_677_LTR::Gypsy 1	6
NotFur1_LTR_681_LTR::Gypsy 10	40463
NotFur1_LTR_681_LTR::Gypsy 11	2730
NotFur1_LTR_681_LTR::Gypsy 24	735
NotFur1_LTR_681_LTR::Gypsy 23	420
NotFur1_LTR_681_LTR::Gypsy 22	504
NotFur1_LTR_681_LTR::Gypsy 21	449
NotFur1_LTR_681_LTR::Gypsy 20	531
NotFur1_LTR_681_LTR::Gypsy 19	1753
NotFur1_LTR_681_LTR::Gypsy 3	279
NotFur1_LTR_681_LTR::Gypsy 4	307
NotFur1_LTR_681_LTR::Gypsy 25	471
NotFur1_LTR_681_LTR::Gypsy 1	261
NotFur1_LTR_681_LTR::Gypsy 2	228
NotFur1_LTR_681_LTR::Gypsy 12	5045
NotFur1_LTR_681_LTR::Gypsy 8	2734
NotFur1_LTR_681_LTR::Gypsy 9	529
NotFur1_LTR_681_LTR::Gypsy 28	31
NotFur1_LTR_681_LTR::Gypsy 18	2525
NotFur1_LTR_681_LTR::Gypsy 15	8313
NotFur1_LTR_681_LTR::Gypsy 13	2252
NotFur1_LTR_681_LTR::Gypsy 6	222
NotFur1_LTR_681_LTR::Gypsy 14	1603
NotFur1_LTR_681_LTR::Gypsy 16	2623
NotFur1_LTR_681_LTR::Gypsy 5	488
NotFur1_LTR_681_LTR::Gypsy 17	2747
NotFur1_LTR_681_LTR::Gypsy 26	122
NotFur1_LTR_681_LTR::Gypsy 7	356
NotFur1_LTR_681_LTR::Gypsy 27	157
NotFur1_LTR_681_LTR::Gypsy 29	4
NotFur1_LTR_689_LTR::LTR 26	57
NotFur1_LTR_689_LTR::LTR 18	286
NotFur1_LTR_689_LTR::LTR 17	351
NotFur1_LTR_689_LTR::LTR 16	620
NotFur1_LTR_689_LTR::LTR 14	46
NotFur1_LTR_689_LTR::LTR 4	290
NotFur1_LTR_689_LTR::LTR 23	156
NotFur1_LTR_689_LTR::LTR 24	58
NotFur1_LTR_689_LTR::LTR 25	243
NotFur1_LTR_689_LTR::LTR 9	439
NotFur1_LTR_689_LTR::LTR 8	520
NotFur1_LTR_689_LTR::LTR 2	129
NotFur1_LTR_689_LTR::LTR 1	82
NotFur1_LTR_689_LTR::LTR 22	211
NotFur1_LTR_689_LTR::LTR 28	52
NotFur1_LTR_689_LTR::LTR 27	12
NotFur1_LTR_689_LTR::LTR 21	51
NotFur1_LTR_689_LTR::LTR 12	146
NotFur1_LTR_689_LTR::LTR 11	325
NotFur1_LTR_689_LTR::LTR 7	682
NotFur1_LTR_689_LTR::LTR 5	166
NotFur1_LTR_689_LTR::LTR 3	208
NotFur1_LTR_689_LTR::LTR 19	493
NotFur1_LTR_689_LTR::LTR 13	436
NotFur1_LTR_689_LTR::LTR 6	246
NotFur1_LTR_689_LTR::LTR 15	329
NotFur1_LTR_689_LTR::LTR 10	4181
NotFur1_LTR_689_LTR::LTR 20	132
NotFur1_LTR_689_LTR::LTR 29	10
NotFur1_LTR_696_LTR::LTR 11	23
NotFur1_LTR_696_LTR::LTR 19	39
NotFur1_LTR_696_LTR::LTR 16	16
NotFur1_LTR_696_LTR::LTR 8	40
NotFur1_LTR_696_LTR::LTR 3	34
NotFur1_LTR_696_LTR::LTR 24	128
NotFur1_LTR_696_LTR::LTR 1	80
NotFur1_LTR_696_LTR::LTR 9	55
NotFur1_LTR_696_LTR::LTR 5	25
NotFur1_LTR_696_LTR::LTR 10	494
NotFur1_LTR_696_LTR::LTR 20	180
NotFur1_LTR_696_LTR::LTR 7	8
NotFur1_LTR_696_LTR::LTR 22	35
NotFur1_LTR_696_LTR::LTR 25	39
NotFur1_LTR_696_LTR::LTR 12	26
NotFur1_LTR_696_LTR::LTR 15	27
NotFur1_LTR_696_LTR::LTR 23	1426
NotFur1_LTR_696_LTR::LTR 13	116
NotFur1_LTR_696_LTR::LTR 21	32
NotFur1_LTR_696_LTR::LTR 17	134
NotFur1_LTR_696_LTR::LTR 14	24
NotFur1_LTR_696_LTR::LTR 6	587
NotFur1_LTR_696_LTR::LTR 18	75
NotFur1_LTR_696_LTR::LTR 4	13
NotFur1_LTR_696_LTR::LTR 2	10
NotFur1_LTR_696_LTR::LTR 26	37
NotFur1_LTR_696_LTR::LTR 29	1
NotFur1_LTR_696_LTR::LTR 27	2
NotFur1_LTR_69_LTR::LTR 22	6
NotFur1_LTR_69_LTR::LTR 23	13
NotFur1_LTR_69_LTR::LTR 7	23
NotFur1_LTR_69_LTR::LTR 19	9
NotFur1_LTR_69_LTR::LTR 2	19
NotFur1_LTR_69_LTR::LTR 10	239
NotFur1_LTR_69_LTR::LTR 12	21
NotFur1_LTR_69_LTR::LTR 15	20
NotFur1_LTR_69_LTR::LTR 13	23
NotFur1_LTR_69_LTR::LTR 9	21
NotFur1_LTR_69_LTR::LTR 24	4
NotFur1_LTR_69_LTR::LTR 14	112
NotFur1_LTR_69_LTR::LTR 11	134
NotFur1_LTR_69_LTR::LTR 20	3
NotFur1_LTR_69_LTR::LTR 5	4
NotFur1_LTR_69_LTR::LTR 1	6
NotFur1_LTR_69_LTR::LTR 6	39
NotFur1_LTR_69_LTR::LTR 3	7
NotFur1_LTR_69_LTR::LTR 17	18
NotFur1_LTR_69_LTR::LTR 27	6
NotFur1_LTR_69_LTR::LTR 16	16
NotFur1_LTR_69_LTR::LTR 18	1
NotFur1_LTR_69_LTR::LTR 8	119
NotFur1_LTR_69_LTR::LTR 4	11
NotFur1_LTR_69_LTR::LTR 26	6
NotFur1_LTR_69_LTR::LTR 21	3
NotFur1_LTR_70_LTR::LINE 22	3
NotFur1_LTR_70_LTR::LINE 19	5
NotFur1_LTR_70_LTR::LINE 16	101
NotFur1_LTR_70_LTR::LINE 14	32
NotFur1_LTR_70_LTR::LINE 13	5
NotFur1_LTR_70_LTR::LINE 12	27
NotFur1_LTR_70_LTR::LINE 7	3
NotFur1_LTR_70_LTR::LINE 23	5
NotFur1_LTR_70_LTR::LINE 20	15
NotFur1_LTR_70_LTR::LINE 17	23
NotFur1_LTR_70_LTR::LINE 15	129
NotFur1_LTR_70_LTR::LINE 8	18
NotFur1_LTR_70_LTR::LINE 24	14
NotFur1_LTR_70_LTR::LINE 21	40
NotFur1_LTR_70_LTR::LINE 18	12
NotFur1_LTR_70_LTR::LINE 9	22
NotFur1_LTR_70_LTR::LINE 25	3
NotFur1_LTR_70_LTR::LINE 10	158
NotFur1_LTR_70_LTR::LINE 27	1
NotFur1_LTR_70_LTR::LINE 4	9
NotFur1_LTR_70_LTR::LINE 5	6
NotFur1_LTR_70_LTR::LINE 3	58
NotFur1_LTR_70_LTR::LINE 11	96
NotFur1_LTR_70_LTR::LINE 2	1
NotFur1_LTR_70_LTR::LINE 6	1
NotFur1_LTR_712_LTR::Gypsy 23	336
NotFur1_LTR_712_LTR::Gypsy 2	589
NotFur1_LTR_712_LTR::Gypsy 5	333
NotFur1_LTR_712_LTR::Gypsy 7	632
NotFur1_LTR_712_LTR::Gypsy 13	901
NotFur1_LTR_712_LTR::Gypsy 10	4854
NotFur1_LTR_712_LTR::Gypsy 14	1404
NotFur1_LTR_712_LTR::Gypsy 12	733
NotFur1_LTR_712_LTR::Gypsy 9	554
NotFur1_LTR_712_LTR::Gypsy 8	408
NotFur1_LTR_712_LTR::Gypsy 3	285
NotFur1_LTR_712_LTR::Gypsy 22	200
NotFur1_LTR_712_LTR::Gypsy 21	315
NotFur1_LTR_712_LTR::Gypsy 20	203
NotFur1_LTR_712_LTR::Gypsy 18	315
NotFur1_LTR_712_LTR::Gypsy 17	494
NotFur1_LTR_712_LTR::Gypsy 16	411
NotFur1_LTR_712_LTR::Gypsy 11	1024
NotFur1_LTR_712_LTR::Gypsy 4	791
NotFur1_LTR_712_LTR::Gypsy 19	206
NotFur1_LTR_712_LTR::Gypsy 27	76
NotFur1_LTR_712_LTR::Gypsy 1	303
NotFur1_LTR_712_LTR::Gypsy 6	322
NotFur1_LTR_712_LTR::Gypsy 15	571
NotFur1_LTR_712_LTR::Gypsy 24	196
NotFur1_LTR_712_LTR::Gypsy 25	126
NotFur1_LTR_712_LTR::Gypsy 28	42
NotFur1_LTR_712_LTR::Gypsy 26	118
NotFur1_LTR_714_LTR::LTR 27	4
NotFur1_LTR_714_LTR::LTR 20	139
NotFur1_LTR_714_LTR::LTR 13	198
NotFur1_LTR_714_LTR::LTR 17	111
NotFur1_LTR_714_LTR::LTR 11	175
NotFur1_LTR_714_LTR::LTR 15	206
NotFur1_LTR_714_LTR::LTR 7	265
NotFur1_LTR_714_LTR::LTR 21	41
NotFur1_LTR_714_LTR::LTR 19	102
NotFur1_LTR_714_LTR::LTR 10	2853
NotFur1_LTR_714_LTR::LTR 6	72
NotFur1_LTR_714_LTR::LTR 18	83
NotFur1_LTR_714_LTR::LTR 23	71
NotFur1_LTR_714_LTR::LTR 9	113
NotFur1_LTR_714_LTR::LTR 5	166
NotFur1_LTR_714_LTR::LTR 22	27
NotFur1_LTR_714_LTR::LTR 3	64
NotFur1_LTR_714_LTR::LTR 1	106
NotFur1_LTR_714_LTR::LTR 12	167
NotFur1_LTR_714_LTR::LTR 24	58
NotFur1_LTR_714_LTR::LTR 14	78
NotFur1_LTR_714_LTR::LTR 16	55
NotFur1_LTR_714_LTR::LTR 8	75
NotFur1_LTR_714_LTR::LTR 2	42
NotFur1_LTR_714_LTR::LTR 4	38
NotFur1_LTR_714_LTR::LTR 25	42
NotFur1_LTR_714_LTR::LTR 28	1
NotFur1_LTR_714_LTR::LTR 26	8
NotFur1_LTR_716_LTR::Gypsy 25	381
NotFur1_LTR_716_LTR::Gypsy 3	221
NotFur1_LTR_716_LTR::Gypsy 2	670
NotFur1_LTR_716_LTR::Gypsy 1	1125
NotFur1_LTR_716_LTR::Gypsy 11	945
NotFur1_LTR_716_LTR::Gypsy 14	337
NotFur1_LTR_716_LTR::Gypsy 13	609
NotFur1_LTR_716_LTR::Gypsy 12	803
NotFur1_LTR_716_LTR::Gypsy 10	4396
NotFur1_LTR_716_LTR::Gypsy 19	583
NotFur1_LTR_716_LTR::Gypsy 8	2684
NotFur1_LTR_716_LTR::Gypsy 20	357
NotFur1_LTR_716_LTR::Gypsy 18	755
NotFur1_LTR_716_LTR::Gypsy 17	406
NotFur1_LTR_716_LTR::Gypsy 16	859
NotFur1_LTR_716_LTR::Gypsy 7	516
NotFur1_LTR_716_LTR::Gypsy 21	155
NotFur1_LTR_716_LTR::Gypsy 22	1700
NotFur1_LTR_716_LTR::Gypsy 24	839
NotFur1_LTR_716_LTR::Gypsy 23	928
NotFur1_LTR_716_LTR::Gypsy 15	1331
NotFur1_LTR_716_LTR::Gypsy 4	315
NotFur1_LTR_716_LTR::Gypsy 6	787
NotFur1_LTR_716_LTR::Gypsy 5	379
NotFur1_LTR_716_LTR::Gypsy 9	1469
NotFur1_LTR_716_LTR::Gypsy 26	90
NotFur1_LTR_716_LTR::Gypsy 27	15
NotFur1_LTR_716_LTR::Gypsy 28	2
NotFur1_LTR_71_LTR::LTR 7	8
NotFur1_LTR_71_LTR::LTR 24	12
NotFur1_LTR_71_LTR::LTR 18	31
NotFur1_LTR_71_LTR::LTR 16	7
NotFur1_LTR_71_LTR::LTR 9	12
NotFur1_LTR_71_LTR::LTR 14	32
NotFur1_LTR_71_LTR::LTR 8	56
NotFur1_LTR_71_LTR::LTR 13	13
NotFur1_LTR_71_LTR::LTR 6	13
NotFur1_LTR_71_LTR::LTR 19	5
NotFur1_LTR_71_LTR::LTR 15	20
NotFur1_LTR_71_LTR::LTR 2	42
NotFur1_LTR_71_LTR::LTR 17	46
NotFur1_LTR_71_LTR::LTR 1	10
NotFur1_LTR_71_LTR::LTR 21	3
NotFur1_LTR_71_LTR::LTR 4	6
NotFur1_LTR_71_LTR::LTR 10	117
NotFur1_LTR_71_LTR::LTR 12	89
NotFur1_LTR_71_LTR::LTR 11	31
NotFur1_LTR_71_LTR::LTR 22	2
NotFur1_LTR_71_LTR::LTR 20	1
NotFur1_LTR_727_LTR::Gypsy 16	1524
NotFur1_LTR_727_LTR::Gypsy 21	1460
NotFur1_LTR_727_LTR::Gypsy 24	785
NotFur1_LTR_727_LTR::Gypsy 18	7776
NotFur1_LTR_727_LTR::Gypsy 17	2328
NotFur1_LTR_727_LTR::Gypsy 15	1898
NotFur1_LTR_727_LTR::Gypsy 26	228
NotFur1_LTR_727_LTR::Gypsy 25	1001
NotFur1_LTR_727_LTR::Gypsy 2	679
NotFur1_LTR_727_LTR::Gypsy 4	1176
NotFur1_LTR_727_LTR::Gypsy 1	323
NotFur1_LTR_727_LTR::Gypsy 22	7380
NotFur1_LTR_727_LTR::Gypsy 23	1970
NotFur1_LTR_727_LTR::Gypsy 6	1523
NotFur1_LTR_727_LTR::Gypsy 3	455
NotFur1_LTR_727_LTR::Gypsy 5	1232
NotFur1_LTR_727_LTR::Gypsy 10	14822
NotFur1_LTR_727_LTR::Gypsy 14	1339
NotFur1_LTR_727_LTR::Gypsy 13	637
NotFur1_LTR_727_LTR::Gypsy 12	1010
NotFur1_LTR_727_LTR::Gypsy 11	1096
NotFur1_LTR_727_LTR::Gypsy 9	676
NotFur1_LTR_727_LTR::Gypsy 8	598
NotFur1_LTR_727_LTR::Gypsy 7	556
NotFur1_LTR_727_LTR::Gypsy 19	2334
NotFur1_LTR_727_LTR::Gypsy 20	1602
NotFur1_LTR_727_LTR::Gypsy 28	550
NotFur1_LTR_727_LTR::Gypsy 27	323
NotFur1_LTR_727_LTR::Gypsy 29	6
NotFur1_LTR_727_LTR::Gypsy 30	1
NotFur1_LTR_733_LTR::LTR 18	12
NotFur1_LTR_733_LTR::LTR 11	29
NotFur1_LTR_733_LTR::LTR 14	43
NotFur1_LTR_733_LTR::LTR 13	31
NotFur1_LTR_733_LTR::LTR 12	40
NotFur1_LTR_733_LTR::LTR 17	24
NotFur1_LTR_733_LTR::LTR 10	504
NotFur1_LTR_733_LTR::LTR 3	8
NotFur1_LTR_733_LTR::LTR 6	57
NotFur1_LTR_733_LTR::LTR 19	4
NotFur1_LTR_733_LTR::LTR 21	17
NotFur1_LTR_733_LTR::LTR 15	45
NotFur1_LTR_733_LTR::LTR 16	4
NotFur1_LTR_733_LTR::LTR 25	23
NotFur1_LTR_733_LTR::LTR 22	13
NotFur1_LTR_733_LTR::LTR 26	23
NotFur1_LTR_733_LTR::LTR 23	8
NotFur1_LTR_733_LTR::LTR 9	61
NotFur1_LTR_733_LTR::LTR 7	3
NotFur1_LTR_733_LTR::LTR 27	5
NotFur1_LTR_733_LTR::LTR 24	19
NotFur1_LTR_733_LTR::LTR 1	20
NotFur1_LTR_733_LTR::LTR 5	12
NotFur1_LTR_733_LTR::LTR 8	10
NotFur1_LTR_733_LTR::LTR 4	3
NotFur1_LTR_733_LTR::LTR 2	2
NotFur1_LTR_733_LTR::LTR 28	1
NotFur1_LTR_733_LTR::LTR 20	5
NotFur1_LTR_736_LTR::Gypsy 3	253
NotFur1_LTR_736_LTR::Gypsy 5	162
NotFur1_LTR_736_LTR::Gypsy 14	194
NotFur1_LTR_736_LTR::Gypsy 24	124
NotFur1_LTR_736_LTR::Gypsy 26	31
NotFur1_LTR_736_LTR::Gypsy 22	85
NotFur1_LTR_736_LTR::Gypsy 21	67
NotFur1_LTR_736_LTR::Gypsy 20	184
NotFur1_LTR_736_LTR::Gypsy 17	58
NotFur1_LTR_736_LTR::Gypsy 10	10720
NotFur1_LTR_736_LTR::Gypsy 15	660
NotFur1_LTR_736_LTR::Gypsy 13	145
NotFur1_LTR_736_LTR::Gypsy 16	135
NotFur1_LTR_736_LTR::Gypsy 8	1331
NotFur1_LTR_736_LTR::Gypsy 19	110
NotFur1_LTR_736_LTR::Gypsy 11	427
NotFur1_LTR_736_LTR::Gypsy 9	916
NotFur1_LTR_736_LTR::Gypsy 28	18
NotFur1_LTR_736_LTR::Gypsy 27	32
NotFur1_LTR_736_LTR::Gypsy 7	177
NotFur1_LTR_736_LTR::Gypsy 6	152
NotFur1_LTR_736_LTR::Gypsy 2	181
NotFur1_LTR_736_LTR::Gypsy 18	179
NotFur1_LTR_736_LTR::Gypsy 12	197
NotFur1_LTR_736_LTR::Gypsy 4	67
NotFur1_LTR_736_LTR::Gypsy 1	96
NotFur1_LTR_736_LTR::Gypsy 23	85
NotFur1_LTR_736_LTR::Gypsy 25	58
NotFur1_LTR_736_LTR::Gypsy 30	1
NotFur1_LTR_736_LTR::Gypsy 29	1
NotFur1_LTR_738_LTR::LTR 11	74
NotFur1_LTR_738_LTR::LTR 14	153
NotFur1_LTR_738_LTR::LTR 20	67
NotFur1_LTR_738_LTR::LTR 13	445
NotFur1_LTR_738_LTR::LTR 10	7964
NotFur1_LTR_738_LTR::LTR 21	92
NotFur1_LTR_738_LTR::LTR 22	64
NotFur1_LTR_738_LTR::LTR 15	1271
NotFur1_LTR_738_LTR::LTR 7	24
NotFur1_LTR_738_LTR::LTR 25	88
NotFur1_LTR_738_LTR::LTR 1	3
NotFur1_LTR_738_LTR::LTR 5	78
NotFur1_LTR_738_LTR::LTR 4	5
NotFur1_LTR_738_LTR::LTR 3	18
NotFur1_LTR_738_LTR::LTR 6	113
NotFur1_LTR_738_LTR::LTR 2	8
NotFur1_LTR_738_LTR::LTR 18	39
NotFur1_LTR_738_LTR::LTR 16	88
NotFur1_LTR_738_LTR::LTR 12	107
NotFur1_LTR_738_LTR::LTR 23	100
NotFur1_LTR_738_LTR::LTR 17	28
NotFur1_LTR_738_LTR::LTR 24	88
NotFur1_LTR_738_LTR::LTR 19	18
NotFur1_LTR_738_LTR::LTR 9	113
NotFur1_LTR_738_LTR::LTR 8	39
NotFur1_LTR_738_LTR::LTR 28	3
NotFur1_LTR_738_LTR::LTR 26	22
NotFur1_LTR_738_LTR::LTR 29	5
NotFur1_LTR_738_LTR::LTR 27	3
NotFur1_LTR_73_LTR::LTR 14	84
NotFur1_LTR_73_LTR::LTR 12	94
NotFur1_LTR_73_LTR::LTR 11	173
NotFur1_LTR_73_LTR::LTR 10	1674
NotFur1_LTR_73_LTR::LTR 15	229
NotFur1_LTR_73_LTR::LTR 13	65
NotFur1_LTR_73_LTR::LTR 22	161
NotFur1_LTR_73_LTR::LTR 2	121
NotFur1_LTR_73_LTR::LTR 1	92
NotFur1_LTR_73_LTR::LTR 5	131
NotFur1_LTR_73_LTR::LTR 4	82
NotFur1_LTR_73_LTR::LTR 6	149
NotFur1_LTR_73_LTR::LTR 9	64
NotFur1_LTR_73_LTR::LTR 8	54
NotFur1_LTR_73_LTR::LTR 23	217
NotFur1_LTR_73_LTR::LTR 19	111
NotFur1_LTR_73_LTR::LTR 16	260
NotFur1_LTR_73_LTR::LTR 17	146
NotFur1_LTR_73_LTR::LTR 3	132
NotFur1_LTR_73_LTR::LTR 24	222
NotFur1_LTR_73_LTR::LTR 18	36
NotFur1_LTR_73_LTR::LTR 21	163
NotFur1_LTR_73_LTR::LTR 20	102
NotFur1_LTR_73_LTR::LTR 7	35
NotFur1_LTR_73_LTR::LTR 27	23
NotFur1_LTR_73_LTR::LTR 26	142
NotFur1_LTR_73_LTR::LTR 25	322
NotFur1_LTR_748_LTR::LTR 16	17
NotFur1_LTR_748_LTR::LTR 15	40
NotFur1_LTR_748_LTR::LTR 13	47
NotFur1_LTR_748_LTR::LTR 12	271
NotFur1_LTR_748_LTR::LTR 11	88
NotFur1_LTR_748_LTR::LTR 10	915
NotFur1_LTR_748_LTR::LTR 23	44
NotFur1_LTR_748_LTR::LTR 24	24
NotFur1_LTR_748_LTR::LTR 3	10
NotFur1_LTR_748_LTR::LTR 18	27
NotFur1_LTR_748_LTR::LTR 25	20
NotFur1_LTR_748_LTR::LTR 8	30
NotFur1_LTR_748_LTR::LTR 27	2
NotFur1_LTR_748_LTR::LTR 4	7
NotFur1_LTR_748_LTR::LTR 20	128
NotFur1_LTR_748_LTR::LTR 9	21
NotFur1_LTR_748_LTR::LTR 2	7
NotFur1_LTR_748_LTR::LTR 1	2
NotFur1_LTR_748_LTR::LTR 5	6
NotFur1_LTR_748_LTR::LTR 21	33
NotFur1_LTR_748_LTR::LTR 17	30
NotFur1_LTR_748_LTR::LTR 14	22
NotFur1_LTR_748_LTR::LTR 26	3
NotFur1_LTR_748_LTR::LTR 22	465
NotFur1_LTR_748_LTR::LTR 6	5
NotFur1_LTR_748_LTR::LTR 19	14
NotFur1_LTR_748_LTR::LTR 7	8
NotFur1_LTR_74_LTR::Gypsy 14	120
NotFur1_LTR_74_LTR::Gypsy 12	120
NotFur1_LTR_74_LTR::Gypsy 11	188
NotFur1_LTR_74_LTR::Gypsy 10	1121
NotFur1_LTR_74_LTR::Gypsy 15	152
NotFur1_LTR_74_LTR::Gypsy 13	134
NotFur1_LTR_74_LTR::Gypsy 22	121
NotFur1_LTR_74_LTR::Gypsy 6	139
NotFur1_LTR_74_LTR::Gypsy 19	82
NotFur1_LTR_74_LTR::Gypsy 24	216
NotFur1_LTR_74_LTR::Gypsy 17	50
NotFur1_LTR_74_LTR::Gypsy 18	63
NotFur1_LTR_74_LTR::Gypsy 21	142
NotFur1_LTR_74_LTR::Gypsy 23	127
NotFur1_LTR_74_LTR::Gypsy 20	145
NotFur1_LTR_74_LTR::Gypsy 8	108
NotFur1_LTR_74_LTR::Gypsy 4	61
NotFur1_LTR_74_LTR::Gypsy 2	138
NotFur1_LTR_74_LTR::Gypsy 1	85
NotFur1_LTR_74_LTR::Gypsy 9	111
NotFur1_LTR_74_LTR::Gypsy 7	66
NotFur1_LTR_74_LTR::Gypsy 25	290
NotFur1_LTR_74_LTR::Gypsy 26	65
NotFur1_LTR_74_LTR::Gypsy 27	17
NotFur1_LTR_74_LTR::Gypsy 28	1
NotFur1_LTR_74_LTR::Gypsy 16	49
NotFur1_LTR_74_LTR::Gypsy 3	73
NotFur1_LTR_74_LTR::Gypsy 5	78
NotFur1_LTR_750_LTR::LTR 11	255
NotFur1_LTR_750_LTR::LTR 12	124
NotFur1_LTR_750_LTR::LTR 9	67
NotFur1_LTR_750_LTR::LTR 7	329
NotFur1_LTR_750_LTR::LTR 13	385
NotFur1_LTR_750_LTR::LTR 15	417
NotFur1_LTR_750_LTR::LTR 14	96
NotFur1_LTR_750_LTR::LTR 3	40
NotFur1_LTR_750_LTR::LTR 19	145
NotFur1_LTR_750_LTR::LTR 2	35
NotFur1_LTR_750_LTR::LTR 18	212
NotFur1_LTR_750_LTR::LTR 24	64
NotFur1_LTR_750_LTR::LTR 25	90
NotFur1_LTR_750_LTR::LTR 23	36
NotFur1_LTR_750_LTR::LTR 21	296
NotFur1_LTR_750_LTR::LTR 20	57
NotFur1_LTR_750_LTR::LTR 17	60
NotFur1_LTR_750_LTR::LTR 16	410
NotFur1_LTR_750_LTR::LTR 26	26
NotFur1_LTR_750_LTR::LTR 22	179
NotFur1_LTR_750_LTR::LTR 5	43
NotFur1_LTR_750_LTR::LTR 8	60
NotFur1_LTR_750_LTR::LTR 1	13
NotFur1_LTR_750_LTR::LTR 6	65
NotFur1_LTR_750_LTR::LTR 10	1879
NotFur1_LTR_750_LTR::LTR 4	233
NotFur1_LTR_750_LTR::LTR 27	2
NotFur1_LTR_750_LTR::LTR 28	2
NotFur1_LTR_752_LTR::LTR 20	290
NotFur1_LTR_752_LTR::LTR 19	308
NotFur1_LTR_752_LTR::LTR 16	3407
NotFur1_LTR_752_LTR::LTR 14	810
NotFur1_LTR_752_LTR::LTR 12	625
NotFur1_LTR_752_LTR::LTR 9	693
NotFur1_LTR_752_LTR::LTR 3	562
NotFur1_LTR_752_LTR::LTR 11	818
NotFur1_LTR_752_LTR::LTR 13	1042
NotFur1_LTR_752_LTR::LTR 18	530
NotFur1_LTR_752_LTR::LTR 24	2340
NotFur1_LTR_752_LTR::LTR 25	212
NotFur1_LTR_752_LTR::LTR 23	324
NotFur1_LTR_752_LTR::LTR 22	244
NotFur1_LTR_752_LTR::LTR 15	774
NotFur1_LTR_752_LTR::LTR 8	1162
NotFur1_LTR_752_LTR::LTR 7	1285
NotFur1_LTR_752_LTR::LTR 5	894
NotFur1_LTR_752_LTR::LTR 4	876
NotFur1_LTR_752_LTR::LTR 27	24
NotFur1_LTR_752_LTR::LTR 26	88
NotFur1_LTR_752_LTR::LTR 10	5679
NotFur1_LTR_752_LTR::LTR 17	442
NotFur1_LTR_752_LTR::LTR 6	646
NotFur1_LTR_752_LTR::LTR 1	204
NotFur1_LTR_752_LTR::LTR 2	269
NotFur1_LTR_752_LTR::LTR 21	698
NotFur1_LTR_752_LTR::LTR 28	9
NotFur1_LTR_753_LTR::LTR 22	55
NotFur1_LTR_753_LTR::LTR 20	68
NotFur1_LTR_753_LTR::LTR 6	26
NotFur1_LTR_753_LTR::LTR 4	42
NotFur1_LTR_753_LTR::LTR 15	150
NotFur1_LTR_753_LTR::LTR 17	245
NotFur1_LTR_753_LTR::LTR 13	62
NotFur1_LTR_753_LTR::LTR 18	71
NotFur1_LTR_753_LTR::LTR 21	45
NotFur1_LTR_753_LTR::LTR 23	172
NotFur1_LTR_753_LTR::LTR 25	157
NotFur1_LTR_753_LTR::LTR 24	110
NotFur1_LTR_753_LTR::LTR 12	395
NotFur1_LTR_753_LTR::LTR 11	300
NotFur1_LTR_753_LTR::LTR 10	829
NotFur1_LTR_753_LTR::LTR 16	115
NotFur1_LTR_753_LTR::LTR 14	113
NotFur1_LTR_753_LTR::LTR 7	109
NotFur1_LTR_753_LTR::LTR 9	157
NotFur1_LTR_753_LTR::LTR 5	270
NotFur1_LTR_753_LTR::LTR 3	88
NotFur1_LTR_753_LTR::LTR 2	86
NotFur1_LTR_753_LTR::LTR 8	166
NotFur1_LTR_753_LTR::LTR 1	134
NotFur1_LTR_753_LTR::LTR 19	46
NotFur1_LTR_753_LTR::LTR 27	226
NotFur1_LTR_753_LTR::LTR 26	41
NotFur1_LTR_758_LTR::LTR 24	6
NotFur1_LTR_758_LTR::LTR 25	38
NotFur1_LTR_758_LTR::LTR 23	2
NotFur1_LTR_758_LTR::LTR 26	4
NotFur1_LTR_758_LTR::LTR 27	26
NotFur1_LTR_758_LTR::LTR 28	13
NotFur1_LTR_758_LTR::LTR 6	5
NotFur1_LTR_758_LTR::LTR 9	8
NotFur1_LTR_758_LTR::LTR 10	173
NotFur1_LTR_758_LTR::LTR 11	34
NotFur1_LTR_758_LTR::LTR 7	2
NotFur1_LTR_758_LTR::LTR 8	1
NotFur1_LTR_758_LTR::LTR 22	1
NotFur1_LTR_758_LTR::LTR 2	10
NotFur1_LTR_758_LTR::LTR 1	7
NotFur1_LTR_758_LTR::LTR 3	3
NotFur1_LTR_758_LTR::LTR 4	2
NotFur1_LTR_758_LTR::LTR 12	1
NotFur1_LTR_759_LTR::Gypsy 1	75
NotFur1_LTR_759_LTR::Gypsy 3	244
NotFur1_LTR_759_LTR::Gypsy 14	132
NotFur1_LTR_759_LTR::Gypsy 18	314
NotFur1_LTR_759_LTR::Gypsy 10	5914
NotFur1_LTR_759_LTR::Gypsy 17	476
NotFur1_LTR_759_LTR::Gypsy 19	346
NotFur1_LTR_759_LTR::Gypsy 20	333
NotFur1_LTR_759_LTR::Gypsy 24	211
NotFur1_LTR_759_LTR::Gypsy 16	531
NotFur1_LTR_759_LTR::Gypsy 22	128
NotFur1_LTR_759_LTR::Gypsy 11	218
NotFur1_LTR_759_LTR::Gypsy 9	248
NotFur1_LTR_759_LTR::Gypsy 15	201
NotFur1_LTR_759_LTR::Gypsy 8	270
NotFur1_LTR_759_LTR::Gypsy 4	123
NotFur1_LTR_759_LTR::Gypsy 5	286
NotFur1_LTR_759_LTR::Gypsy 21	182
NotFur1_LTR_759_LTR::Gypsy 25	282
NotFur1_LTR_759_LTR::Gypsy 12	6332
NotFur1_LTR_759_LTR::Gypsy 7	338
NotFur1_LTR_759_LTR::Gypsy 2	182
NotFur1_LTR_759_LTR::Gypsy 13	182
NotFur1_LTR_759_LTR::Gypsy 6	314
NotFur1_LTR_759_LTR::Gypsy 29	13
NotFur1_LTR_759_LTR::Gypsy 28	26
NotFur1_LTR_759_LTR::Gypsy 27	65
NotFur1_LTR_759_LTR::Gypsy 26	196
NotFur1_LTR_759_LTR::Gypsy 23	433
NotFur1_LTR_75_LTR::DNA 14	447
NotFur1_LTR_75_LTR::DNA 10	2079
NotFur1_LTR_75_LTR::DNA 7	633
NotFur1_LTR_75_LTR::DNA 15	456
NotFur1_LTR_75_LTR::DNA 11	197
NotFur1_LTR_75_LTR::DNA 8	532
NotFur1_LTR_75_LTR::DNA 22	916
NotFur1_LTR_75_LTR::DNA 24	210
NotFur1_LTR_75_LTR::DNA 25	302
NotFur1_LTR_75_LTR::DNA 26	98
NotFur1_LTR_75_LTR::DNA 21	753
NotFur1_LTR_75_LTR::DNA 23	295
NotFur1_LTR_75_LTR::DNA 1	343
NotFur1_LTR_75_LTR::DNA 19	232
NotFur1_LTR_75_LTR::DNA 13	465
NotFur1_LTR_75_LTR::DNA 17	427
NotFur1_LTR_75_LTR::DNA 2	366
NotFur1_LTR_75_LTR::DNA 6	439
NotFur1_LTR_75_LTR::DNA 12	341
NotFur1_LTR_75_LTR::DNA 3	171
NotFur1_LTR_75_LTR::DNA 4	722
NotFur1_LTR_75_LTR::DNA 5	439
NotFur1_LTR_75_LTR::DNA 9	187
NotFur1_LTR_75_LTR::DNA 18	658
NotFur1_LTR_75_LTR::DNA 16	711
NotFur1_LTR_75_LTR::DNA 20	582
NotFur1_LTR_75_LTR::DNA 27	22
NotFur1_LTR_75_LTR::DNA 28	8
NotFur1_LTR_75_LTR::DNA 30	8
NotFur1_LTR_75_LTR::DNA 29	2
NotFur1_LTR_760_LTR::LTR 20	3
NotFur1_LTR_760_LTR::LTR 10	1643
NotFur1_LTR_760_LTR::LTR 8	6
NotFur1_LTR_760_LTR::LTR 7	29
NotFur1_LTR_760_LTR::LTR 6	8
NotFur1_LTR_760_LTR::LTR 5	3
NotFur1_LTR_760_LTR::LTR 25	2
NotFur1_LTR_760_LTR::LTR 15	16
NotFur1_LTR_760_LTR::LTR 13	235
NotFur1_LTR_760_LTR::LTR 12	34
NotFur1_LTR_760_LTR::LTR 11	116
NotFur1_LTR_760_LTR::LTR 9	43
NotFur1_LTR_760_LTR::LTR 24	1
NotFur1_LTR_760_LTR::LTR 16	2
NotFur1_LTR_760_LTR::LTR 19	1
NotFur1_LTR_760_LTR::LTR 22	3
NotFur1_LTR_760_LTR::LTR 14	103
NotFur1_LTR_760_LTR::LTR 2	1
NotFur1_LTR_760_LTR::LTR 1	2
NotFur1_LTR_761_LTR::LTR 18	42
NotFur1_LTR_761_LTR::LTR 11	29
NotFur1_LTR_761_LTR::LTR 14	33
NotFur1_LTR_761_LTR::LTR 13	105
NotFur1_LTR_761_LTR::LTR 12	60
NotFur1_LTR_761_LTR::LTR 17	104
NotFur1_LTR_761_LTR::LTR 10	339
NotFur1_LTR_761_LTR::LTR 3	34
NotFur1_LTR_761_LTR::LTR 6	44
NotFur1_LTR_761_LTR::LTR 16	9
NotFur1_LTR_761_LTR::LTR 19	41
NotFur1_LTR_761_LTR::LTR 20	50
NotFur1_LTR_761_LTR::LTR 25	7
NotFur1_LTR_761_LTR::LTR 7	14
NotFur1_LTR_761_LTR::LTR 9	11
NotFur1_LTR_761_LTR::LTR 2	3
NotFur1_LTR_761_LTR::LTR 21	16
NotFur1_LTR_761_LTR::LTR 22	10
NotFur1_LTR_761_LTR::LTR 1	2
NotFur1_LTR_761_LTR::LTR 15	3
NotFur1_LTR_761_LTR::LTR 24	10
NotFur1_LTR_761_LTR::LTR 5	11
NotFur1_LTR_761_LTR::LTR 23	3
NotFur1_LTR_761_LTR::LTR 28	2
NotFur1_LTR_761_LTR::LTR 4	1
NotFur1_LTR_761_LTR::LTR 27	4
NotFur1_LTR_761_LTR::LTR 8	2
NotFur1_LTR_763_LTR::Gypsy 2	155
NotFur1_LTR_763_LTR::Gypsy 5	454
NotFur1_LTR_763_LTR::Gypsy 7	170
NotFur1_LTR_763_LTR::Gypsy 8	428
NotFur1_LTR_763_LTR::Gypsy 9	223
NotFur1_LTR_763_LTR::Gypsy 10	3668
NotFur1_LTR_763_LTR::Gypsy 11	350
NotFur1_LTR_763_LTR::Gypsy 18	348
NotFur1_LTR_763_LTR::Gypsy 26	356
NotFur1_LTR_763_LTR::Gypsy 20	159
NotFur1_LTR_763_LTR::Gypsy 15	347
NotFur1_LTR_763_LTR::Gypsy 12	557
NotFur1_LTR_763_LTR::Gypsy 19	158
NotFur1_LTR_763_LTR::Gypsy 4	182
NotFur1_LTR_763_LTR::Gypsy 14	253
NotFur1_LTR_763_LTR::Gypsy 13	346
NotFur1_LTR_763_LTR::Gypsy 25	203
NotFur1_LTR_763_LTR::Gypsy 23	191
NotFur1_LTR_763_LTR::Gypsy 3	147
NotFur1_LTR_763_LTR::Gypsy 1	233
NotFur1_LTR_763_LTR::Gypsy 22	94
NotFur1_LTR_763_LTR::Gypsy 17	435
NotFur1_LTR_763_LTR::Gypsy 21	126
NotFur1_LTR_763_LTR::Gypsy 16	445
NotFur1_LTR_763_LTR::Gypsy 6	663
NotFur1_LTR_763_LTR::Gypsy 24	309
NotFur1_LTR_763_LTR::Gypsy 27	47
NotFur1_LTR_763_LTR::Gypsy 28	16
NotFur1_LTR_765_LTR::Gypsy 23	77
NotFur1_LTR_765_LTR::Gypsy 20	7
NotFur1_LTR_765_LTR::Gypsy 10	191
NotFur1_LTR_765_LTR::Gypsy 4	1
NotFur1_LTR_765_LTR::Gypsy 11	2
NotFur1_LTR_765_LTR::Gypsy 3	6
NotFur1_LTR_765_LTR::Gypsy 22	5
NotFur1_LTR_765_LTR::Gypsy 21	4
NotFur1_LTR_765_LTR::Gypsy 24	51
NotFur1_LTR_765_LTR::Gypsy 26	51
NotFur1_LTR_765_LTR::Gypsy 25	93
NotFur1_LTR_765_LTR::Gypsy 13	92
NotFur1_LTR_765_LTR::Gypsy 2	6
NotFur1_LTR_765_LTR::Gypsy 9	2
NotFur1_LTR_765_LTR::Gypsy 7	13
NotFur1_LTR_765_LTR::Gypsy 5	3
NotFur1_LTR_765_LTR::Gypsy 16	6
NotFur1_LTR_765_LTR::Gypsy 6	1
NotFur1_LTR_765_LTR::Gypsy 18	57
NotFur1_LTR_765_LTR::Gypsy 19	9
NotFur1_LTR_765_LTR::Gypsy 14	2
NotFur1_LTR_765_LTR::Gypsy 1	1
NotFur1_LTR_765_LTR::Gypsy 12	2
NotFur1_LTR_765_LTR::Gypsy 17	145
NotFur1_LTR_765_LTR::Gypsy 15	51
NotFur1_LTR_765_LTR::Gypsy 27	2
NotFur1_LTR_765_LTR::Gypsy 28	2
NotFur1_LTR_76_LTR::DNA 18	119
NotFur1_LTR_76_LTR::DNA 13	65
NotFur1_LTR_76_LTR::DNA 22	112
NotFur1_LTR_76_LTR::DNA 6	80
NotFur1_LTR_76_LTR::DNA 25	131
NotFur1_LTR_76_LTR::DNA 9	9
NotFur1_LTR_76_LTR::DNA 8	61
NotFur1_LTR_76_LTR::DNA 5	46
NotFur1_LTR_76_LTR::DNA 3	28
NotFur1_LTR_76_LTR::DNA 7	12
NotFur1_LTR_76_LTR::DNA 19	33
NotFur1_LTR_76_LTR::DNA 23	138
NotFur1_LTR_76_LTR::DNA 1	98
NotFur1_LTR_76_LTR::DNA 14	9
NotFur1_LTR_76_LTR::DNA 12	65
NotFur1_LTR_76_LTR::DNA 11	26
NotFur1_LTR_76_LTR::DNA 26	110
NotFur1_LTR_76_LTR::DNA 24	130
NotFur1_LTR_76_LTR::DNA 17	60
NotFur1_LTR_76_LTR::DNA 10	172
NotFur1_LTR_76_LTR::DNA 4	38
NotFur1_LTR_76_LTR::DNA 21	19
NotFur1_LTR_76_LTR::DNA 16	52
NotFur1_LTR_76_LTR::DNA 2	60
NotFur1_LTR_76_LTR::DNA 27	35
NotFur1_LTR_76_LTR::DNA 20	28
NotFur1_LTR_76_LTR::DNA 15	15
NotFur1_LTR_771_LTR::LTR 11	62
NotFur1_LTR_771_LTR::LTR 13	170
NotFur1_LTR_771_LTR::LTR 1	33
NotFur1_LTR_771_LTR::LTR 17	88
NotFur1_LTR_771_LTR::LTR 5	60
NotFur1_LTR_771_LTR::LTR 16	100
NotFur1_LTR_771_LTR::LTR 4	97
NotFur1_LTR_771_LTR::LTR 22	54
NotFur1_LTR_771_LTR::LTR 10	394
NotFur1_LTR_771_LTR::LTR 15	181
NotFur1_LTR_771_LTR::LTR 26	49
NotFur1_LTR_771_LTR::LTR 2	20
NotFur1_LTR_771_LTR::LTR 3	74
NotFur1_LTR_771_LTR::LTR 14	168
NotFur1_LTR_771_LTR::LTR 20	79
NotFur1_LTR_771_LTR::LTR 21	114
NotFur1_LTR_771_LTR::LTR 19	65
NotFur1_LTR_771_LTR::LTR 9	107
NotFur1_LTR_771_LTR::LTR 6	57
NotFur1_LTR_771_LTR::LTR 18	70
NotFur1_LTR_771_LTR::LTR 25	131
NotFur1_LTR_771_LTR::LTR 27	45
NotFur1_LTR_771_LTR::LTR 24	79
NotFur1_LTR_771_LTR::LTR 12	127
NotFur1_LTR_771_LTR::LTR 8	386
NotFur1_LTR_771_LTR::LTR 23	73
NotFur1_LTR_771_LTR::LTR 7	95
NotFur1_LTR_771_LTR::LTR 28	68
NotFur1_LTR_771_LTR::LTR 29	8
NotFur1_LTR_773_LTR::LTR 10	5409
NotFur1_LTR_773_LTR::LTR 20	688
NotFur1_LTR_773_LTR::LTR 21	463
NotFur1_LTR_773_LTR::LTR 9	1657
NotFur1_LTR_773_LTR::LTR 8	984
NotFur1_LTR_773_LTR::LTR 7	2545
NotFur1_LTR_773_LTR::LTR 4	1520
NotFur1_LTR_773_LTR::LTR 2	908
NotFur1_LTR_773_LTR::LTR 1	1166
NotFur1_LTR_773_LTR::LTR 11	830
NotFur1_LTR_773_LTR::LTR 6	2367
NotFur1_LTR_773_LTR::LTR 3	614
NotFur1_LTR_773_LTR::LTR 13	1794
NotFur1_LTR_773_LTR::LTR 12	866
NotFur1_LTR_773_LTR::LTR 5	1180
NotFur1_LTR_773_LTR::LTR 14	1228
NotFur1_LTR_773_LTR::LTR 19	682
NotFur1_LTR_773_LTR::LTR 15	540
NotFur1_LTR_773_LTR::LTR 16	1948
NotFur1_LTR_773_LTR::LTR 17	3061
NotFur1_LTR_773_LTR::LTR 18	639
NotFur1_LTR_773_LTR::LTR 24	313
NotFur1_LTR_773_LTR::LTR 23	391
NotFur1_LTR_773_LTR::LTR 22	1259
NotFur1_LTR_773_LTR::LTR 29	9
NotFur1_LTR_773_LTR::LTR 26	75
NotFur1_LTR_773_LTR::LTR 25	242
NotFur1_LTR_773_LTR::LTR 27	47
NotFur1_LTR_773_LTR::LTR 28	73
NotFur1_LTR_773_LTR::LTR 31	2
NotFur1_LTR_773_LTR::LTR 30	12
NotFur1_LTR_774_LTR::LTR 10	76879
NotFur1_LTR_774_LTR::LTR 5	435
NotFur1_LTR_774_LTR::LTR 6	187
NotFur1_LTR_774_LTR::LTR 8	271
NotFur1_LTR_774_LTR::LTR 9	227
NotFur1_LTR_774_LTR::LTR 26	27
NotFur1_LTR_774_LTR::LTR 16	458
NotFur1_LTR_774_LTR::LTR 15	587
NotFur1_LTR_774_LTR::LTR 14	812
NotFur1_LTR_774_LTR::LTR 13	474
NotFur1_LTR_774_LTR::LTR 12	366
NotFur1_LTR_774_LTR::LTR 11	350
NotFur1_LTR_774_LTR::LTR 18	579
NotFur1_LTR_774_LTR::LTR 3	145
NotFur1_LTR_774_LTR::LTR 17	430
NotFur1_LTR_774_LTR::LTR 4	65
NotFur1_LTR_774_LTR::LTR 20	408
NotFur1_LTR_774_LTR::LTR 21	259
NotFur1_LTR_774_LTR::LTR 22	130
NotFur1_LTR_774_LTR::LTR 23	52
NotFur1_LTR_774_LTR::LTR 24	73
NotFur1_LTR_774_LTR::LTR 7	103
NotFur1_LTR_774_LTR::LTR 1	131
NotFur1_LTR_774_LTR::LTR 25	20
NotFur1_LTR_774_LTR::LTR 2	120
NotFur1_LTR_774_LTR::LTR 19	568
NotFur1_LTR_774_LTR::LTR 27	4
NotFur1_LTR_775_LTR::Gypsy 28	6
NotFur1_LTR_775_LTR::Gypsy 27	68
NotFur1_LTR_775_LTR::Gypsy 23	58
NotFur1_LTR_775_LTR::Gypsy 29	1
NotFur1_LTR_775_LTR::Gypsy 24	216
NotFur1_LTR_775_LTR::Gypsy 26	96
NotFur1_LTR_775_LTR::Gypsy 12	271
NotFur1_LTR_775_LTR::Gypsy 10	2083
NotFur1_LTR_775_LTR::Gypsy 7	227
NotFur1_LTR_775_LTR::Gypsy 6	186
NotFur1_LTR_775_LTR::Gypsy 14	78
NotFur1_LTR_775_LTR::Gypsy 9	75
NotFur1_LTR_775_LTR::Gypsy 8	167
NotFur1_LTR_775_LTR::Gypsy 4	79
NotFur1_LTR_775_LTR::Gypsy 3	100
NotFur1_LTR_775_LTR::Gypsy 11	125
NotFur1_LTR_775_LTR::Gypsy 5	102
NotFur1_LTR_775_LTR::Gypsy 15	137
NotFur1_LTR_775_LTR::Gypsy 13	79
NotFur1_LTR_775_LTR::Gypsy 25	168
NotFur1_LTR_775_LTR::Gypsy 1	70
NotFur1_LTR_775_LTR::Gypsy 2	53
NotFur1_LTR_775_LTR::Gypsy 21	1013
NotFur1_LTR_775_LTR::Gypsy 18	78
NotFur1_LTR_775_LTR::Gypsy 16	118
NotFur1_LTR_775_LTR::Gypsy 17	62
NotFur1_LTR_775_LTR::Gypsy 20	60
NotFur1_LTR_775_LTR::Gypsy 22	94
NotFur1_LTR_775_LTR::Gypsy 19	69
NotFur1_LTR_778_LTR::Gypsy 2	119
NotFur1_LTR_778_LTR::Gypsy 1	189
NotFur1_LTR_778_LTR::Gypsy 3	155
NotFur1_LTR_778_LTR::Gypsy 4	353
NotFur1_LTR_778_LTR::Gypsy 5	387
NotFur1_LTR_778_LTR::Gypsy 6	269
NotFur1_LTR_778_LTR::Gypsy 8	584
NotFur1_LTR_778_LTR::Gypsy 7	460
NotFur1_LTR_778_LTR::Gypsy 28	10
NotFur1_LTR_778_LTR::Gypsy 17	3039
NotFur1_LTR_778_LTR::Gypsy 13	454
NotFur1_LTR_778_LTR::Gypsy 20	1297
NotFur1_LTR_778_LTR::Gypsy 16	676
NotFur1_LTR_778_LTR::Gypsy 18	222
NotFur1_LTR_778_LTR::Gypsy 23	287
NotFur1_LTR_778_LTR::Gypsy 19	159
NotFur1_LTR_778_LTR::Gypsy 21	1152
NotFur1_LTR_778_LTR::Gypsy 22	202
NotFur1_LTR_778_LTR::Gypsy 24	271
NotFur1_LTR_778_LTR::Gypsy 26	254
NotFur1_LTR_778_LTR::Gypsy 15	2226
NotFur1_LTR_778_LTR::Gypsy 27	81
NotFur1_LTR_778_LTR::Gypsy 14	196
NotFur1_LTR_778_LTR::Gypsy 25	342
NotFur1_LTR_778_LTR::Gypsy 12	1039
NotFur1_LTR_778_LTR::Gypsy 11	1157
NotFur1_LTR_778_LTR::Gypsy 10	9946
NotFur1_LTR_778_LTR::Gypsy 9	343
NotFur1_LTR_778_LTR::Gypsy 29	27
NotFur1_LTR_77_LTR::DNA 10	9940
NotFur1_LTR_77_LTR::DNA 22	417
NotFur1_LTR_77_LTR::DNA 3	1233
NotFur1_LTR_77_LTR::DNA 6	198
NotFur1_LTR_77_LTR::DNA 7	179
NotFur1_LTR_77_LTR::DNA 2	331
NotFur1_LTR_77_LTR::DNA 16	1130
NotFur1_LTR_77_LTR::DNA 14	1039
NotFur1_LTR_77_LTR::DNA 13	757
NotFur1_LTR_77_LTR::DNA 12	435
NotFur1_LTR_77_LTR::DNA 11	1556
NotFur1_LTR_77_LTR::DNA 9	901
NotFur1_LTR_77_LTR::DNA 8	569
NotFur1_LTR_77_LTR::DNA 17	372
NotFur1_LTR_77_LTR::DNA 15	747
NotFur1_LTR_77_LTR::DNA 18	579
NotFur1_LTR_77_LTR::DNA 31	4
NotFur1_LTR_77_LTR::DNA 29	5
NotFur1_LTR_77_LTR::DNA 30	1
NotFur1_LTR_77_LTR::DNA 28	78
NotFur1_LTR_77_LTR::DNA 26	208
NotFur1_LTR_77_LTR::DNA 27	39
NotFur1_LTR_77_LTR::DNA 25	313
NotFur1_LTR_77_LTR::DNA 24	172
NotFur1_LTR_77_LTR::DNA 21	234
NotFur1_LTR_77_LTR::DNA 23	428
NotFur1_LTR_77_LTR::DNA 4	579
NotFur1_LTR_77_LTR::DNA 1	190
NotFur1_LTR_77_LTR::DNA 19	278
NotFur1_LTR_77_LTR::DNA 5	217
NotFur1_LTR_77_LTR::DNA 20	171
NotFur1_LTR_787_LTR::Gypsy 6	893
NotFur1_LTR_787_LTR::Gypsy 2	761
NotFur1_LTR_787_LTR::Gypsy 7	1269
NotFur1_LTR_787_LTR::Gypsy 3	298
NotFur1_LTR_787_LTR::Gypsy 8	2163
NotFur1_LTR_787_LTR::Gypsy 4	753
NotFur1_LTR_787_LTR::Gypsy 9	2590
NotFur1_LTR_787_LTR::Gypsy 5	446
NotFur1_LTR_787_LTR::Gypsy 11	3234
NotFur1_LTR_787_LTR::Gypsy 16	7517
NotFur1_LTR_787_LTR::Gypsy 19	1522
NotFur1_LTR_787_LTR::Gypsy 20	1467
NotFur1_LTR_787_LTR::Gypsy 12	7679
NotFur1_LTR_787_LTR::Gypsy 10	26276
NotFur1_LTR_787_LTR::Gypsy 25	3325
NotFur1_LTR_787_LTR::Gypsy 24	2856
NotFur1_LTR_787_LTR::Gypsy 23	1120
NotFur1_LTR_787_LTR::Gypsy 22	2110
NotFur1_LTR_787_LTR::Gypsy 21	2136
NotFur1_LTR_787_LTR::Gypsy 18	4618
NotFur1_LTR_787_LTR::Gypsy 17	2482
NotFur1_LTR_787_LTR::Gypsy 15	6336
NotFur1_LTR_787_LTR::Gypsy 14	3714
NotFur1_LTR_787_LTR::Gypsy 13	7595
NotFur1_LTR_787_LTR::Gypsy 1	845
NotFur1_LTR_787_LTR::Gypsy 26	3987
NotFur1_LTR_787_LTR::Gypsy 27	630
NotFur1_LTR_787_LTR::Gypsy 28	199
NotFur1_LTR_787_LTR::Gypsy 29	51
NotFur1_LTR_788_LTR::LTR 17	61
NotFur1_LTR_788_LTR::LTR 16	10
NotFur1_LTR_788_LTR::LTR 12	113
NotFur1_LTR_788_LTR::LTR 11	55
NotFur1_LTR_788_LTR::LTR 15	20
NotFur1_LTR_788_LTR::LTR 14	8
NotFur1_LTR_788_LTR::LTR 18	22
NotFur1_LTR_788_LTR::LTR 10	206
NotFur1_LTR_788_LTR::LTR 22	14
NotFur1_LTR_788_LTR::LTR 2	63
NotFur1_LTR_788_LTR::LTR 8	15
NotFur1_LTR_788_LTR::LTR 21	6
NotFur1_LTR_788_LTR::LTR 13	45
NotFur1_LTR_788_LTR::LTR 4	39
NotFur1_LTR_788_LTR::LTR 19	39
NotFur1_LTR_788_LTR::LTR 24	23
NotFur1_LTR_788_LTR::LTR 20	14
NotFur1_LTR_788_LTR::LTR 6	15
NotFur1_LTR_788_LTR::LTR 1	53
NotFur1_LTR_788_LTR::LTR 9	20
NotFur1_LTR_788_LTR::LTR 5	13
NotFur1_LTR_788_LTR::LTR 3	29
NotFur1_LTR_788_LTR::LTR 7	9
NotFur1_LTR_788_LTR::LTR 25	8
NotFur1_LTR_788_LTR::LTR 26	17
NotFur1_LTR_788_LTR::LTR 23	11
NotFur1_LTR_788_LTR::LTR 27	27
NotFur1_LTR_788_LTR::LTR 28	13
NotFur1_LTR_78_LTR::LINE 16	426
NotFur1_LTR_78_LTR::LINE 9	63
NotFur1_LTR_78_LTR::LINE 17	93
NotFur1_LTR_78_LTR::LINE 10	672
NotFur1_LTR_78_LTR::LINE 18	73
NotFur1_LTR_78_LTR::LINE 11	76
NotFur1_LTR_78_LTR::LINE 19	99
NotFur1_LTR_78_LTR::LINE 12	79
NotFur1_LTR_78_LTR::LINE 20	128
NotFur1_LTR_78_LTR::LINE 13	38
NotFur1_LTR_78_LTR::LINE 22	63
NotFur1_LTR_78_LTR::LINE 24	36
NotFur1_LTR_78_LTR::LINE 4	212
NotFur1_LTR_78_LTR::LINE 25	269
NotFur1_LTR_78_LTR::LINE 5	12
NotFur1_LTR_78_LTR::LINE 26	70
NotFur1_LTR_78_LTR::LINE 6	22
NotFur1_LTR_78_LTR::LINE 2	38
NotFur1_LTR_78_LTR::LINE 1	45
NotFur1_LTR_78_LTR::LINE 14	40
NotFur1_LTR_78_LTR::LINE 23	154
NotFur1_LTR_78_LTR::LINE 28	2
NotFur1_LTR_78_LTR::LINE 27	34
NotFur1_LTR_78_LTR::LINE 7	12
NotFur1_LTR_78_LTR::LINE 8	54
NotFur1_LTR_78_LTR::LINE 15	71
NotFur1_LTR_78_LTR::LINE 3	14
NotFur1_LTR_78_LTR::LINE 21	50
NotFur1_LTR_791_LTR::LTR 26	43
NotFur1_LTR_791_LTR::LTR 25	24
NotFur1_LTR_791_LTR::LTR 23	20
NotFur1_LTR_791_LTR::LTR 22	19
NotFur1_LTR_791_LTR::LTR 21	125
NotFur1_LTR_791_LTR::LTR 20	26
NotFur1_LTR_791_LTR::LTR 18	12
NotFur1_LTR_791_LTR::LTR 28	8
NotFur1_LTR_791_LTR::LTR 27	7
NotFur1_LTR_791_LTR::LTR 2	81
NotFur1_LTR_791_LTR::LTR 15	78
NotFur1_LTR_791_LTR::LTR 16	23
NotFur1_LTR_791_LTR::LTR 17	48
NotFur1_LTR_791_LTR::LTR 10	1145
NotFur1_LTR_791_LTR::LTR 11	51
NotFur1_LTR_791_LTR::LTR 12	41
NotFur1_LTR_791_LTR::LTR 24	32
NotFur1_LTR_791_LTR::LTR 14	91
NotFur1_LTR_791_LTR::LTR 6	40
NotFur1_LTR_791_LTR::LTR 5	21
NotFur1_LTR_791_LTR::LTR 4	66
NotFur1_LTR_791_LTR::LTR 3	56
NotFur1_LTR_791_LTR::LTR 1	71
NotFur1_LTR_791_LTR::LTR 19	18
NotFur1_LTR_791_LTR::LTR 13	116
NotFur1_LTR_791_LTR::LTR 8	19
NotFur1_LTR_791_LTR::LTR 7	219
NotFur1_LTR_791_LTR::LTR 9	16
NotFur1_LTR_798_LTR::LTR 21	4
NotFur1_LTR_798_LTR::LTR 24	8
NotFur1_LTR_798_LTR::LTR 22	30
NotFur1_LTR_798_LTR::LTR 19	1
NotFur1_LTR_798_LTR::LTR 13	5
NotFur1_LTR_798_LTR::LTR 10	64
NotFur1_LTR_798_LTR::LTR 26	1
NotFur1_LTR_798_LTR::LTR 18	6
NotFur1_LTR_798_LTR::LTR 7	23
NotFur1_LTR_798_LTR::LTR 8	8
NotFur1_LTR_798_LTR::LTR 1	3
NotFur1_LTR_798_LTR::LTR 5	11
NotFur1_LTR_798_LTR::LTR 15	3
NotFur1_LTR_798_LTR::LTR 20	5
NotFur1_LTR_798_LTR::LTR 23	5
NotFur1_LTR_798_LTR::LTR 25	4
NotFur1_LTR_798_LTR::LTR 6	1
NotFur1_LTR_79_LTR::Gypsy 20	2
NotFur1_LTR_79_LTR::Gypsy 23	9
NotFur1_LTR_79_LTR::Gypsy 13	10
NotFur1_LTR_79_LTR::Gypsy 16	17
NotFur1_LTR_79_LTR::Gypsy 10	83
NotFur1_LTR_79_LTR::Gypsy 8	40
NotFur1_LTR_79_LTR::Gypsy 26	2
NotFur1_LTR_79_LTR::Gypsy 24	33
NotFur1_LTR_79_LTR::Gypsy 28	8
NotFur1_LTR_79_LTR::Gypsy 27	8
NotFur1_LTR_79_LTR::Gypsy 3	108
NotFur1_LTR_79_LTR::Gypsy 1	16
NotFur1_LTR_79_LTR::Gypsy 2	30
NotFur1_LTR_79_LTR::Gypsy 4	58
NotFur1_LTR_79_LTR::Gypsy 6	5
NotFur1_LTR_79_LTR::Gypsy 22	3
NotFur1_LTR_79_LTR::Gypsy 7	2
NotFur1_LTR_79_LTR::Gypsy 9	5
NotFur1_LTR_79_LTR::Gypsy 5	5
NotFur1_LTR_79_LTR::Gypsy 11	44
NotFur1_LTR_79_LTR::Gypsy 12	24
NotFur1_LTR_79_LTR::Gypsy 15	6
NotFur1_LTR_79_LTR::Gypsy 17	9
NotFur1_LTR_79_LTR::Gypsy 19	2
NotFur1_LTR_79_LTR::Gypsy 14	9
NotFur1_LTR_79_LTR::Gypsy 25	2
NotFur1_LTR_803_LTR::LTR 3	531
NotFur1_LTR_803_LTR::LTR 4	253
NotFur1_LTR_803_LTR::LTR 10	5903
NotFur1_LTR_803_LTR::LTR 22	960
NotFur1_LTR_803_LTR::LTR 19	2072
NotFur1_LTR_803_LTR::LTR 18	844
NotFur1_LTR_803_LTR::LTR 16	3077
NotFur1_LTR_803_LTR::LTR 13	1961
NotFur1_LTR_803_LTR::LTR 12	2338
NotFur1_LTR_803_LTR::LTR 2	1378
NotFur1_LTR_803_LTR::LTR 23	813
NotFur1_LTR_803_LTR::LTR 6	1707
NotFur1_LTR_803_LTR::LTR 1	427
NotFur1_LTR_803_LTR::LTR 7	548
NotFur1_LTR_803_LTR::LTR 20	1336
NotFur1_LTR_803_LTR::LTR 15	2910
NotFur1_LTR_803_LTR::LTR 14	715
NotFur1_LTR_803_LTR::LTR 11	1024
NotFur1_LTR_803_LTR::LTR 9	1014
NotFur1_LTR_803_LTR::LTR 5	584
NotFur1_LTR_803_LTR::LTR 17	1346
NotFur1_LTR_803_LTR::LTR 25	972
NotFur1_LTR_803_LTR::LTR 26	317
NotFur1_LTR_803_LTR::LTR 21	549
NotFur1_LTR_803_LTR::LTR 24	558
NotFur1_LTR_803_LTR::LTR 27	125
NotFur1_LTR_803_LTR::LTR 8	263
NotFur1_LTR_803_LTR::LTR 28	47
NotFur1_LTR_803_LTR::LTR 29	3
NotFur1_LTR_809_LTR::LTR 12	798
NotFur1_LTR_809_LTR::LTR 9	1550
NotFur1_LTR_809_LTR::LTR 8	957
NotFur1_LTR_809_LTR::LTR 7	1973
NotFur1_LTR_809_LTR::LTR 6	3213
NotFur1_LTR_809_LTR::LTR 5	1325
NotFur1_LTR_809_LTR::LTR 4	730
NotFur1_LTR_809_LTR::LTR 2	790
NotFur1_LTR_809_LTR::LTR 14	1166
NotFur1_LTR_809_LTR::LTR 18	1191
NotFur1_LTR_809_LTR::LTR 21	1563
NotFur1_LTR_809_LTR::LTR 22	573
NotFur1_LTR_809_LTR::LTR 23	494
NotFur1_LTR_809_LTR::LTR 24	640
NotFur1_LTR_809_LTR::LTR 19	204
NotFur1_LTR_809_LTR::LTR 20	549
NotFur1_LTR_809_LTR::LTR 10	12529
NotFur1_LTR_809_LTR::LTR 17	1249
NotFur1_LTR_809_LTR::LTR 15	1324
NotFur1_LTR_809_LTR::LTR 16	1723
NotFur1_LTR_809_LTR::LTR 27	700
NotFur1_LTR_809_LTR::LTR 3	626
NotFur1_LTR_809_LTR::LTR 1	448
NotFur1_LTR_809_LTR::LTR 25	883
NotFur1_LTR_809_LTR::LTR 28	96
NotFur1_LTR_809_LTR::LTR 11	702
NotFur1_LTR_809_LTR::LTR 26	300
NotFur1_LTR_809_LTR::LTR 30	4
NotFur1_LTR_809_LTR::LTR 29	46
NotFur1_LTR_809_LTR::LTR 13	3609
NotFur1_LTR_814_LTR::Gypsy 17	1783
NotFur1_LTR_814_LTR::Gypsy 19	659
NotFur1_LTR_814_LTR::Gypsy 1	1120
NotFur1_LTR_814_LTR::Gypsy 2	3933
NotFur1_LTR_814_LTR::Gypsy 4	4277
NotFur1_LTR_814_LTR::Gypsy 7	2903
NotFur1_LTR_814_LTR::Gypsy 6	3885
NotFur1_LTR_814_LTR::Gypsy 5	5676
NotFur1_LTR_814_LTR::Gypsy 10	26350
NotFur1_LTR_814_LTR::Gypsy 24	899
NotFur1_LTR_814_LTR::Gypsy 12	2655
NotFur1_LTR_814_LTR::Gypsy 16	5777
NotFur1_LTR_814_LTR::Gypsy 14	2896
NotFur1_LTR_814_LTR::Gypsy 13	1545
NotFur1_LTR_814_LTR::Gypsy 15	3423
NotFur1_LTR_814_LTR::Gypsy 21	1007
NotFur1_LTR_814_LTR::Gypsy 18	1165
NotFur1_LTR_814_LTR::Gypsy 20	1534
NotFur1_LTR_814_LTR::Gypsy 3	1963
NotFur1_LTR_814_LTR::Gypsy 26	347
NotFur1_LTR_814_LTR::Gypsy 22	1059
NotFur1_LTR_814_LTR::Gypsy 27	86
NotFur1_LTR_814_LTR::Gypsy 25	481
NotFur1_LTR_814_LTR::Gypsy 23	513
NotFur1_LTR_814_LTR::Gypsy 9	4210
NotFur1_LTR_814_LTR::Gypsy 8	9518
NotFur1_LTR_814_LTR::Gypsy 11	4662
NotFur1_LTR_814_LTR::Gypsy 28	36
NotFur1_LTR_814_LTR::Gypsy 29	6
NotFur1_LTR_814_LTR::Gypsy 32	4
NotFur1_LTR_814_LTR::Gypsy 30	1
NotFur1_LTR_816_LTR::Gypsy 10	3552
NotFur1_LTR_816_LTR::Gypsy 13	648
NotFur1_LTR_816_LTR::Gypsy 11	920
NotFur1_LTR_816_LTR::Gypsy 22	451
NotFur1_LTR_816_LTR::Gypsy 8	228
NotFur1_LTR_816_LTR::Gypsy 7	1709
NotFur1_LTR_816_LTR::Gypsy 5	955
NotFur1_LTR_816_LTR::Gypsy 4	1776
NotFur1_LTR_816_LTR::Gypsy 6	1219
NotFur1_LTR_816_LTR::Gypsy 9	1316
NotFur1_LTR_816_LTR::Gypsy 24	219
NotFur1_LTR_816_LTR::Gypsy 12	265
NotFur1_LTR_816_LTR::Gypsy 23	228
NotFur1_LTR_816_LTR::Gypsy 25	238
NotFur1_LTR_816_LTR::Gypsy 26	165
NotFur1_LTR_816_LTR::Gypsy 27	28
NotFur1_LTR_816_LTR::Gypsy 19	221
NotFur1_LTR_816_LTR::Gypsy 14	239
NotFur1_LTR_816_LTR::Gypsy 21	379
NotFur1_LTR_816_LTR::Gypsy 17	371
NotFur1_LTR_816_LTR::Gypsy 3	969
NotFur1_LTR_816_LTR::Gypsy 15	939
NotFur1_LTR_816_LTR::Gypsy 28	30
NotFur1_LTR_816_LTR::Gypsy 20	108
NotFur1_LTR_816_LTR::Gypsy 30	4
NotFur1_LTR_816_LTR::Gypsy 16	2103
NotFur1_LTR_816_LTR::Gypsy 18	367
NotFur1_LTR_816_LTR::Gypsy 2	106
NotFur1_LTR_816_LTR::Gypsy 1	53
NotFur1_LTR_816_LTR::Gypsy 29	355
NotFur1_LTR_81_LTR::LTR 1	76
NotFur1_LTR_81_LTR::LTR 16	588
NotFur1_LTR_81_LTR::LTR 20	427
NotFur1_LTR_81_LTR::LTR 11	239
NotFur1_LTR_81_LTR::LTR 10	3154
NotFur1_LTR_81_LTR::LTR 6	151
NotFur1_LTR_81_LTR::LTR 5	106
NotFur1_LTR_81_LTR::LTR 4	132
NotFur1_LTR_81_LTR::LTR 3	94
NotFur1_LTR_81_LTR::LTR 2	49
NotFur1_LTR_81_LTR::LTR 9	195
NotFur1_LTR_81_LTR::LTR 8	143
NotFur1_LTR_81_LTR::LTR 7	271
NotFur1_LTR_81_LTR::LTR 12	315
NotFur1_LTR_81_LTR::LTR 23	150
NotFur1_LTR_81_LTR::LTR 22	123
NotFur1_LTR_81_LTR::LTR 21	693
NotFur1_LTR_81_LTR::LTR 19	113
NotFur1_LTR_81_LTR::LTR 18	1024
NotFur1_LTR_81_LTR::LTR 13	1202
NotFur1_LTR_81_LTR::LTR 25	113
NotFur1_LTR_81_LTR::LTR 24	134
NotFur1_LTR_81_LTR::LTR 15	1021
NotFur1_LTR_81_LTR::LTR 14	686
NotFur1_LTR_81_LTR::LTR 17	1903
NotFur1_LTR_81_LTR::LTR 27	45
NotFur1_LTR_81_LTR::LTR 26	106
NotFur1_LTR_81_LTR::LTR 28	17
NotFur1_LTR_830_LTR::LTR 5	1582
NotFur1_LTR_830_LTR::LTR 6	2880
NotFur1_LTR_830_LTR::LTR 18	947
NotFur1_LTR_830_LTR::LTR 7	3118
NotFur1_LTR_830_LTR::LTR 24	4785
NotFur1_LTR_830_LTR::LTR 13	1110
NotFur1_LTR_830_LTR::LTR 12	2400
NotFur1_LTR_830_LTR::LTR 19	942
NotFur1_LTR_830_LTR::LTR 23	1684
NotFur1_LTR_830_LTR::LTR 22	1191
NotFur1_LTR_830_LTR::LTR 15	982
NotFur1_LTR_830_LTR::LTR 9	1952
NotFur1_LTR_830_LTR::LTR 1	1697
NotFur1_LTR_830_LTR::LTR 10	67691
NotFur1_LTR_830_LTR::LTR 16	813
NotFur1_LTR_830_LTR::LTR 2	12117
NotFur1_LTR_830_LTR::LTR 25	1432
NotFur1_LTR_830_LTR::LTR 11	1274
NotFur1_LTR_830_LTR::LTR 20	1011
NotFur1_LTR_830_LTR::LTR 3	3516
NotFur1_LTR_830_LTR::LTR 27	1045
NotFur1_LTR_830_LTR::LTR 17	1643
NotFur1_LTR_830_LTR::LTR 14	1626
NotFur1_LTR_830_LTR::LTR 21	1215
NotFur1_LTR_830_LTR::LTR 8	1927
NotFur1_LTR_830_LTR::LTR 4	7198
NotFur1_LTR_830_LTR::LTR 28	18
NotFur1_LTR_830_LTR::LTR 29	20
NotFur1_LTR_830_LTR::LTR 26	493
NotFur1_LTR_830_LTR::LTR 30	2
NotFur1_LTR_830_LTR::LTR 31	1
NotFur1_LTR_839_LTR::LTR 1	26
NotFur1_LTR_839_LTR::LTR 6	3
NotFur1_LTR_839_LTR::LTR 9	5
NotFur1_LTR_839_LTR::LTR 15	5
NotFur1_LTR_839_LTR::LTR 4	10
NotFur1_LTR_839_LTR::LTR 10	12
NotFur1_LTR_839_LTR::LTR 2	11
NotFur1_LTR_839_LTR::LTR 8	42
NotFur1_LTR_839_LTR::LTR 7	90
NotFur1_LTR_839_LTR::LTR 3	7
NotFur1_LTR_839_LTR::LTR 22	1
NotFur1_LTR_839_LTR::LTR 11	5
NotFur1_LTR_839_LTR::LTR 24	2
NotFur1_LTR_839_LTR::LTR 14	2
NotFur1_LTR_839_LTR::LTR 16	2
NotFur1_LTR_843_LTR::Gypsy 6	1863
NotFur1_LTR_843_LTR::Gypsy 10	7652
NotFur1_LTR_843_LTR::Gypsy 13	1619
NotFur1_LTR_843_LTR::Gypsy 3	651
NotFur1_LTR_843_LTR::Gypsy 7	846
NotFur1_LTR_843_LTR::Gypsy 16	696
NotFur1_LTR_843_LTR::Gypsy 26	448
NotFur1_LTR_843_LTR::Gypsy 18	519
NotFur1_LTR_843_LTR::Gypsy 15	1157
NotFur1_LTR_843_LTR::Gypsy 14	2320
NotFur1_LTR_843_LTR::Gypsy 12	784
NotFur1_LTR_843_LTR::Gypsy 11	1406
NotFur1_LTR_843_LTR::Gypsy 27	78
NotFur1_LTR_843_LTR::Gypsy 19	659
NotFur1_LTR_843_LTR::Gypsy 21	191
NotFur1_LTR_843_LTR::Gypsy 17	980
NotFur1_LTR_843_LTR::Gypsy 22	372
NotFur1_LTR_843_LTR::Gypsy 1	423
NotFur1_LTR_843_LTR::Gypsy 9	2101
NotFur1_LTR_843_LTR::Gypsy 5	2404
NotFur1_LTR_843_LTR::Gypsy 20	324
NotFur1_LTR_843_LTR::Gypsy 24	225
NotFur1_LTR_843_LTR::Gypsy 25	255
NotFur1_LTR_843_LTR::Gypsy 23	168
NotFur1_LTR_843_LTR::Gypsy 4	449
NotFur1_LTR_843_LTR::Gypsy 8	975
NotFur1_LTR_843_LTR::Gypsy 2	2424
NotFur1_LTR_843_LTR::Gypsy 29	24
NotFur1_LTR_843_LTR::Gypsy 30	12
NotFur1_LTR_843_LTR::Gypsy 28	49
NotFur1_LTR_845_LTR::Gypsy 19	3223
NotFur1_LTR_845_LTR::Gypsy 23	885
NotFur1_LTR_845_LTR::Gypsy 21	2009
NotFur1_LTR_845_LTR::Gypsy 1	5432
NotFur1_LTR_845_LTR::Gypsy 2	6334
NotFur1_LTR_845_LTR::Gypsy 15	11897
NotFur1_LTR_845_LTR::Gypsy 17	3002
NotFur1_LTR_845_LTR::Gypsy 6	9672
NotFur1_LTR_845_LTR::Gypsy 5	11329
NotFur1_LTR_845_LTR::Gypsy 4	8448
NotFur1_LTR_845_LTR::Gypsy 3	6250
NotFur1_LTR_845_LTR::Gypsy 9	2374
NotFur1_LTR_845_LTR::Gypsy 13	9896
NotFur1_LTR_845_LTR::Gypsy 11	3522
NotFur1_LTR_845_LTR::Gypsy 12	4621
NotFur1_LTR_845_LTR::Gypsy 10	11715
NotFur1_LTR_845_LTR::Gypsy 8	3370
NotFur1_LTR_845_LTR::Gypsy 7	5425
NotFur1_LTR_845_LTR::Gypsy 14	14035
NotFur1_LTR_845_LTR::Gypsy 16	8385
NotFur1_LTR_845_LTR::Gypsy 18	3142
NotFur1_LTR_845_LTR::Gypsy 20	3446
NotFur1_LTR_845_LTR::Gypsy 24	686
NotFur1_LTR_845_LTR::Gypsy 27	182
NotFur1_LTR_845_LTR::Gypsy 28	63
NotFur1_LTR_845_LTR::Gypsy 22	1167
NotFur1_LTR_845_LTR::Gypsy 26	209
NotFur1_LTR_845_LTR::Gypsy 25	658
NotFur1_LTR_845_LTR::Gypsy 30	7
NotFur1_LTR_845_LTR::Gypsy 29	24
NotFur1_LTR_84_LTR::LTR 17	108
NotFur1_LTR_84_LTR::LTR 23	242
NotFur1_LTR_84_LTR::LTR 24	299
NotFur1_LTR_84_LTR::LTR 22	172
NotFur1_LTR_84_LTR::LTR 21	263
NotFur1_LTR_84_LTR::LTR 13	186
NotFur1_LTR_84_LTR::LTR 12	238
NotFur1_LTR_84_LTR::LTR 8	140
NotFur1_LTR_84_LTR::LTR 7	115
NotFur1_LTR_84_LTR::LTR 25	564
NotFur1_LTR_84_LTR::LTR 26	170
NotFur1_LTR_84_LTR::LTR 15	242
NotFur1_LTR_84_LTR::LTR 14	197
NotFur1_LTR_84_LTR::LTR 10	1219
NotFur1_LTR_84_LTR::LTR 9	205
NotFur1_LTR_84_LTR::LTR 16	112
NotFur1_LTR_84_LTR::LTR 11	347
NotFur1_LTR_84_LTR::LTR 2	205
NotFur1_LTR_84_LTR::LTR 27	28
NotFur1_LTR_84_LTR::LTR 18	77
NotFur1_LTR_84_LTR::LTR 3	190
NotFur1_LTR_84_LTR::LTR 20	203
NotFur1_LTR_84_LTR::LTR 1	127
NotFur1_LTR_84_LTR::LTR 19	156
NotFur1_LTR_84_LTR::LTR 6	242
NotFur1_LTR_84_LTR::LTR 4	149
NotFur1_LTR_84_LTR::LTR 5	169
NotFur1_LTR_852_LTR::Gypsy 19	420
NotFur1_LTR_852_LTR::Gypsy 2	273
NotFur1_LTR_852_LTR::Gypsy 7	101
NotFur1_LTR_852_LTR::Gypsy 6	85
NotFur1_LTR_852_LTR::Gypsy 14	106
NotFur1_LTR_852_LTR::Gypsy 13	114
NotFur1_LTR_852_LTR::Gypsy 9	569
NotFur1_LTR_852_LTR::Gypsy 10	3893
NotFur1_LTR_852_LTR::Gypsy 1	94
NotFur1_LTR_852_LTR::Gypsy 23	194
NotFur1_LTR_852_LTR::Gypsy 24	350
NotFur1_LTR_852_LTR::Gypsy 25	252
NotFur1_LTR_852_LTR::Gypsy 5	122
NotFur1_LTR_852_LTR::Gypsy 4	128
NotFur1_LTR_852_LTR::Gypsy 8	68
NotFur1_LTR_852_LTR::Gypsy 21	122
NotFur1_LTR_852_LTR::Gypsy 22	300
NotFur1_LTR_852_LTR::Gypsy 16	111
NotFur1_LTR_852_LTR::Gypsy 18	393
NotFur1_LTR_852_LTR::Gypsy 26	105
NotFur1_LTR_852_LTR::Gypsy 17	213
NotFur1_LTR_852_LTR::Gypsy 15	181
NotFur1_LTR_852_LTR::Gypsy 27	14
NotFur1_LTR_852_LTR::Gypsy 11	211
NotFur1_LTR_852_LTR::Gypsy 12	139
NotFur1_LTR_852_LTR::Gypsy 28	16
NotFur1_LTR_852_LTR::Gypsy 20	296
NotFur1_LTR_852_LTR::Gypsy 3	1619
NotFur1_LTR_865_LTR::Gypsy 10	29296
NotFur1_LTR_865_LTR::Gypsy 11	1382
NotFur1_LTR_865_LTR::Gypsy 8	1585
NotFur1_LTR_865_LTR::Gypsy 7	2110
NotFur1_LTR_865_LTR::Gypsy 6	953
NotFur1_LTR_865_LTR::Gypsy 2	358
NotFur1_LTR_865_LTR::Gypsy 12	1652
NotFur1_LTR_865_LTR::Gypsy 9	7915
NotFur1_LTR_865_LTR::Gypsy 3	507
NotFur1_LTR_865_LTR::Gypsy 1	688
NotFur1_LTR_865_LTR::Gypsy 13	690
NotFur1_LTR_865_LTR::Gypsy 4	531
NotFur1_LTR_865_LTR::Gypsy 15	1068
NotFur1_LTR_865_LTR::Gypsy 16	1325
NotFur1_LTR_865_LTR::Gypsy 5	1185
NotFur1_LTR_865_LTR::Gypsy 17	622
NotFur1_LTR_865_LTR::Gypsy 14	826
NotFur1_LTR_865_LTR::Gypsy 18	7922
NotFur1_LTR_865_LTR::Gypsy 19	3316
NotFur1_LTR_865_LTR::Gypsy 23	3506
NotFur1_LTR_865_LTR::Gypsy 20	1253
NotFur1_LTR_865_LTR::Gypsy 24	1289
NotFur1_LTR_865_LTR::Gypsy 21	1109
NotFur1_LTR_865_LTR::Gypsy 22	3536
NotFur1_LTR_865_LTR::Gypsy 25	1275
NotFur1_LTR_865_LTR::Gypsy 26	611
NotFur1_LTR_865_LTR::Gypsy 27	230
NotFur1_LTR_865_LTR::Gypsy 28	75
NotFur1_LTR_865_LTR::Gypsy 29	6
NotFur1_LTR_872_LTR::LTR 17	47
NotFur1_LTR_872_LTR::LTR 16	177
NotFur1_LTR_872_LTR::LTR 15	109
NotFur1_LTR_872_LTR::LTR 14	103
NotFur1_LTR_872_LTR::LTR 13	145
NotFur1_LTR_872_LTR::LTR 12	27
NotFur1_LTR_872_LTR::LTR 11	24
NotFur1_LTR_872_LTR::LTR 9	2
NotFur1_LTR_872_LTR::LTR 8	33
NotFur1_LTR_872_LTR::LTR 10	265
NotFur1_LTR_872_LTR::LTR 20	14
NotFur1_LTR_872_LTR::LTR 24	7
NotFur1_LTR_872_LTR::LTR 26	17
NotFur1_LTR_872_LTR::LTR 18	37
NotFur1_LTR_872_LTR::LTR 7	12
NotFur1_LTR_872_LTR::LTR 6	28
NotFur1_LTR_872_LTR::LTR 5	7
NotFur1_LTR_872_LTR::LTR 25	10
NotFur1_LTR_872_LTR::LTR 22	9
NotFur1_LTR_872_LTR::LTR 21	17
NotFur1_LTR_872_LTR::LTR 23	33
NotFur1_LTR_872_LTR::LTR 27	7
NotFur1_LTR_872_LTR::LTR 19	33
NotFur1_LTR_872_LTR::LTR 2	8
NotFur1_LTR_872_LTR::LTR 4	8
NotFur1_LTR_872_LTR::LTR 3	50
NotFur1_LTR_872_LTR::LTR 1	27
NotFur1_LTR_878_LTR::Gypsy 11	1036
NotFur1_LTR_878_LTR::Gypsy 10	2610
NotFur1_LTR_878_LTR::Gypsy 7	398
NotFur1_LTR_878_LTR::Gypsy 6	393
NotFur1_LTR_878_LTR::Gypsy 3	216
NotFur1_LTR_878_LTR::Gypsy 2	92
NotFur1_LTR_878_LTR::Gypsy 1	578
NotFur1_LTR_878_LTR::Gypsy 12	1627
NotFur1_LTR_878_LTR::Gypsy 8	573
NotFur1_LTR_878_LTR::Gypsy 4	175
NotFur1_LTR_878_LTR::Gypsy 16	1150
NotFur1_LTR_878_LTR::Gypsy 19	506
NotFur1_LTR_878_LTR::Gypsy 26	191
NotFur1_LTR_878_LTR::Gypsy 13	2529
NotFur1_LTR_878_LTR::Gypsy 24	335
NotFur1_LTR_878_LTR::Gypsy 23	176
NotFur1_LTR_878_LTR::Gypsy 21	431
NotFur1_LTR_878_LTR::Gypsy 20	368
NotFur1_LTR_878_LTR::Gypsy 25	98
NotFur1_LTR_878_LTR::Gypsy 22	435
NotFur1_LTR_878_LTR::Gypsy 17	1444
NotFur1_LTR_878_LTR::Gypsy 15	2974
NotFur1_LTR_878_LTR::Gypsy 18	455
NotFur1_LTR_878_LTR::Gypsy 14	2260
NotFur1_LTR_878_LTR::Gypsy 5	286
NotFur1_LTR_878_LTR::Gypsy 9	296
NotFur1_LTR_878_LTR::Gypsy 30	5
NotFur1_LTR_878_LTR::Gypsy 28	62
NotFur1_LTR_878_LTR::Gypsy 29	5
NotFur1_LTR_878_LTR::Gypsy 27	7
NotFur1_LTR_878_LTR::Gypsy 31	2
NotFur1_LTR_882_LTR::LTR 15	76
NotFur1_LTR_882_LTR::LTR 13	94
NotFur1_LTR_882_LTR::LTR 11	93
NotFur1_LTR_882_LTR::LTR 10	1750
NotFur1_LTR_882_LTR::LTR 9	141
NotFur1_LTR_882_LTR::LTR 8	224
NotFur1_LTR_882_LTR::LTR 7	55
NotFur1_LTR_882_LTR::LTR 5	29
NotFur1_LTR_882_LTR::LTR 24	46
NotFur1_LTR_882_LTR::LTR 22	36
NotFur1_LTR_882_LTR::LTR 20	85
NotFur1_LTR_882_LTR::LTR 19	88
NotFur1_LTR_882_LTR::LTR 18	101
NotFur1_LTR_882_LTR::LTR 17	112
NotFur1_LTR_882_LTR::LTR 16	71
NotFur1_LTR_882_LTR::LTR 14	408
NotFur1_LTR_882_LTR::LTR 25	44
NotFur1_LTR_882_LTR::LTR 23	61
NotFur1_LTR_882_LTR::LTR 21	73
NotFur1_LTR_882_LTR::LTR 3	68
NotFur1_LTR_882_LTR::LTR 6	116
NotFur1_LTR_882_LTR::LTR 4	24
NotFur1_LTR_882_LTR::LTR 12	199
NotFur1_LTR_882_LTR::LTR 2	22
NotFur1_LTR_882_LTR::LTR 26	26
NotFur1_LTR_882_LTR::LTR 1	34
NotFur1_LTR_882_LTR::LTR 27	2
NotFur1_LTR_882_LTR::LTR 30	1
NotFur1_LTR_8_LTR::Gypsy 18	4710
NotFur1_LTR_8_LTR::Gypsy 16	1888
NotFur1_LTR_8_LTR::Gypsy 13	4494
NotFur1_LTR_8_LTR::Gypsy 11	3120
NotFur1_LTR_8_LTR::Gypsy 19	2072
NotFur1_LTR_8_LTR::Gypsy 17	2962
NotFur1_LTR_8_LTR::Gypsy 14	2280
NotFur1_LTR_8_LTR::Gypsy 12	4323
NotFur1_LTR_8_LTR::Gypsy 20	1444
NotFur1_LTR_8_LTR::Gypsy 15	2649
NotFur1_LTR_8_LTR::Gypsy 22	2329
NotFur1_LTR_8_LTR::Gypsy 21	5826
NotFur1_LTR_8_LTR::Gypsy 5	2413
NotFur1_LTR_8_LTR::Gypsy 8	1902
NotFur1_LTR_8_LTR::Gypsy 3	748
NotFur1_LTR_8_LTR::Gypsy 10	29526
NotFur1_LTR_8_LTR::Gypsy 9	2935
NotFur1_LTR_8_LTR::Gypsy 26	1278
NotFur1_LTR_8_LTR::Gypsy 25	1138
NotFur1_LTR_8_LTR::Gypsy 24	2881
NotFur1_LTR_8_LTR::Gypsy 4	1566
NotFur1_LTR_8_LTR::Gypsy 28	1986
NotFur1_LTR_8_LTR::Gypsy 27	2154
NotFur1_LTR_8_LTR::Gypsy 23	1568
NotFur1_LTR_8_LTR::Gypsy 6	4993
NotFur1_LTR_8_LTR::Gypsy 2	801
NotFur1_LTR_8_LTR::Gypsy 1	795
NotFur1_LTR_8_LTR::Gypsy 7	2012
NotFur1_LTR_8_LTR::Gypsy 29	1031
NotFur1_LTR_8_LTR::Gypsy 30	4
NotFur1_LTR_8_LTR::Gypsy 31	1
NotFur1_LTR_900_LTR::Gypsy 19	640
NotFur1_LTR_900_LTR::Gypsy 27	272
NotFur1_LTR_900_LTR::Gypsy 25	268
NotFur1_LTR_900_LTR::Gypsy 24	233
NotFur1_LTR_900_LTR::Gypsy 1	94
NotFur1_LTR_900_LTR::Gypsy 10	43381
NotFur1_LTR_900_LTR::Gypsy 11	1044
NotFur1_LTR_900_LTR::Gypsy 3	130
NotFur1_LTR_900_LTR::Gypsy 4	138
NotFur1_LTR_900_LTR::Gypsy 20	238
NotFur1_LTR_900_LTR::Gypsy 22	294
NotFur1_LTR_900_LTR::Gypsy 15	1105
NotFur1_LTR_900_LTR::Gypsy 8	605
NotFur1_LTR_900_LTR::Gypsy 12	2389
NotFur1_LTR_900_LTR::Gypsy 17	545
NotFur1_LTR_900_LTR::Gypsy 13	422
NotFur1_LTR_900_LTR::Gypsy 7	155
NotFur1_LTR_900_LTR::Gypsy 16	777
NotFur1_LTR_900_LTR::Gypsy 6	78
NotFur1_LTR_900_LTR::Gypsy 5	344
NotFur1_LTR_900_LTR::Gypsy 9	640
NotFur1_LTR_900_LTR::Gypsy 14	239
NotFur1_LTR_900_LTR::Gypsy 21	130
NotFur1_LTR_900_LTR::Gypsy 18	311
NotFur1_LTR_900_LTR::Gypsy 23	108
NotFur1_LTR_900_LTR::Gypsy 2	101
NotFur1_LTR_900_LTR::Gypsy 29	4
NotFur1_LTR_900_LTR::Gypsy 26	57
NotFur1_LTR_900_LTR::Gypsy 28	19
NotFur1_LTR_911_LTR::LTR 20	27
NotFur1_LTR_911_LTR::LTR 17	19
NotFur1_LTR_911_LTR::LTR 15	15
NotFur1_LTR_911_LTR::LTR 10	142
NotFur1_LTR_911_LTR::LTR 4	9
NotFur1_LTR_911_LTR::LTR 8	18
NotFur1_LTR_911_LTR::LTR 9	10
NotFur1_LTR_911_LTR::LTR 5	25
NotFur1_LTR_911_LTR::LTR 22	61
NotFur1_LTR_911_LTR::LTR 23	16
NotFur1_LTR_911_LTR::LTR 19	6
NotFur1_LTR_911_LTR::LTR 18	11
NotFur1_LTR_911_LTR::LTR 6	23
NotFur1_LTR_911_LTR::LTR 11	19
NotFur1_LTR_911_LTR::LTR 16	16
NotFur1_LTR_911_LTR::LTR 25	12
NotFur1_LTR_911_LTR::LTR 7	7
NotFur1_LTR_911_LTR::LTR 24	26
NotFur1_LTR_911_LTR::LTR 21	6
NotFur1_LTR_911_LTR::LTR 27	8
NotFur1_LTR_911_LTR::LTR 2	45
NotFur1_LTR_911_LTR::LTR 1	39
NotFur1_LTR_911_LTR::LTR 12	24
NotFur1_LTR_911_LTR::LTR 13	14
NotFur1_LTR_911_LTR::LTR 14	8
NotFur1_LTR_911_LTR::LTR 3	10
NotFur1_LTR_911_LTR::LTR 26	1
NotFur1_LTR_918_LTR::Gypsy 24	56
NotFur1_LTR_918_LTR::Gypsy 13	263
NotFur1_LTR_918_LTR::Gypsy 11	41
NotFur1_LTR_918_LTR::Gypsy 3	11
NotFur1_LTR_918_LTR::Gypsy 4	27
NotFur1_LTR_918_LTR::Gypsy 1	49
NotFur1_LTR_918_LTR::Gypsy 10	480
NotFur1_LTR_918_LTR::Gypsy 2	37
NotFur1_LTR_918_LTR::Gypsy 5	32
NotFur1_LTR_918_LTR::Gypsy 9	20
NotFur1_LTR_918_LTR::Gypsy 7	14
NotFur1_LTR_918_LTR::Gypsy 23	28
NotFur1_LTR_918_LTR::Gypsy 25	33
NotFur1_LTR_918_LTR::Gypsy 19	18
NotFur1_LTR_918_LTR::Gypsy 20	37
NotFur1_LTR_918_LTR::Gypsy 21	76
NotFur1_LTR_918_LTR::Gypsy 6	13
NotFur1_LTR_918_LTR::Gypsy 22	74
NotFur1_LTR_918_LTR::Gypsy 26	22
NotFur1_LTR_918_LTR::Gypsy 8	19
NotFur1_LTR_918_LTR::Gypsy 16	76
NotFur1_LTR_918_LTR::Gypsy 14	27
NotFur1_LTR_918_LTR::Gypsy 18	27
NotFur1_LTR_918_LTR::Gypsy 12	9
NotFur1_LTR_918_LTR::Gypsy 17	13
NotFur1_LTR_918_LTR::Gypsy 15	4
NotFur1_LTR_918_LTR::Gypsy 27	28
NotFur1_LTR_918_LTR::Gypsy 28	2
NotFur1_LTR_918_LTR::Gypsy 29	2
NotFur1_LTR_91_LTR::Gypsy 16	2246
NotFur1_LTR_91_LTR::Gypsy 13	14492
NotFur1_LTR_91_LTR::Gypsy 10	7784
NotFur1_LTR_91_LTR::Gypsy 18	535
NotFur1_LTR_91_LTR::Gypsy 15	1530
NotFur1_LTR_91_LTR::Gypsy 12	3105
NotFur1_LTR_91_LTR::Gypsy 19	1238
NotFur1_LTR_91_LTR::Gypsy 22	179
NotFur1_LTR_91_LTR::Gypsy 24	702
NotFur1_LTR_91_LTR::Gypsy 20	875
NotFur1_LTR_91_LTR::Gypsy 11	3008
NotFur1_LTR_91_LTR::Gypsy 9	10203
NotFur1_LTR_91_LTR::Gypsy 8	2423
NotFur1_LTR_91_LTR::Gypsy 7	3610
NotFur1_LTR_91_LTR::Gypsy 6	7169
NotFur1_LTR_91_LTR::Gypsy 4	5541
NotFur1_LTR_91_LTR::Gypsy 2	395
NotFur1_LTR_91_LTR::Gypsy 1	194
NotFur1_LTR_91_LTR::Gypsy 25	247
NotFur1_LTR_91_LTR::Gypsy 26	168
NotFur1_LTR_91_LTR::Gypsy 14	5012
NotFur1_LTR_91_LTR::Gypsy 5	5763
NotFur1_LTR_91_LTR::Gypsy 3	956
NotFur1_LTR_91_LTR::Gypsy 29	224
NotFur1_LTR_91_LTR::Gypsy 23	487
NotFur1_LTR_91_LTR::Gypsy 21	228
NotFur1_LTR_91_LTR::Gypsy 17	1629
NotFur1_LTR_91_LTR::Gypsy 27	80
NotFur1_LTR_930_LTR::Gypsy 13	193
NotFur1_LTR_930_LTR::Gypsy 11	589
NotFur1_LTR_930_LTR::Gypsy 17	188
NotFur1_LTR_930_LTR::Gypsy 15	279
NotFur1_LTR_930_LTR::Gypsy 16	1047
NotFur1_LTR_930_LTR::Gypsy 6	191
NotFur1_LTR_930_LTR::Gypsy 5	435
NotFur1_LTR_930_LTR::Gypsy 7	1206
NotFur1_LTR_930_LTR::Gypsy 23	120
NotFur1_LTR_930_LTR::Gypsy 22	93
NotFur1_LTR_930_LTR::Gypsy 21	283
NotFur1_LTR_930_LTR::Gypsy 1	107
NotFur1_LTR_930_LTR::Gypsy 24	190
NotFur1_LTR_930_LTR::Gypsy 14	251
NotFur1_LTR_930_LTR::Gypsy 19	83
NotFur1_LTR_930_LTR::Gypsy 10	3704
NotFur1_LTR_930_LTR::Gypsy 25	234
NotFur1_LTR_930_LTR::Gypsy 4	644
NotFur1_LTR_930_LTR::Gypsy 9	190
NotFur1_LTR_930_LTR::Gypsy 8	431
NotFur1_LTR_930_LTR::Gypsy 20	129
NotFur1_LTR_930_LTR::Gypsy 27	58
NotFur1_LTR_930_LTR::Gypsy 29	30
NotFur1_LTR_930_LTR::Gypsy 2	148
NotFur1_LTR_930_LTR::Gypsy 26	323
NotFur1_LTR_930_LTR::Gypsy 12	3061
NotFur1_LTR_930_LTR::Gypsy 3	260
NotFur1_LTR_930_LTR::Gypsy 18	177
NotFur1_LTR_930_LTR::Gypsy 28	156
NotFur1_LTR_930_LTR::Gypsy 30	1
NotFur1_LTR_933_LTR::LTR 15	104
NotFur1_LTR_933_LTR::LTR 18	113
NotFur1_LTR_933_LTR::LTR 21	9
NotFur1_LTR_933_LTR::LTR 10	259
NotFur1_LTR_933_LTR::LTR 13	71
NotFur1_LTR_933_LTR::LTR 16	81
NotFur1_LTR_933_LTR::LTR 22	111
NotFur1_LTR_933_LTR::LTR 23	14
NotFur1_LTR_933_LTR::LTR 17	12
NotFur1_LTR_933_LTR::LTR 25	20
NotFur1_LTR_933_LTR::LTR 19	21
NotFur1_LTR_933_LTR::LTR 6	10
NotFur1_LTR_933_LTR::LTR 11	60
NotFur1_LTR_933_LTR::LTR 4	11
NotFur1_LTR_933_LTR::LTR 12	89
NotFur1_LTR_933_LTR::LTR 8	26
NotFur1_LTR_933_LTR::LTR 9	19
NotFur1_LTR_933_LTR::LTR 7	38
NotFur1_LTR_933_LTR::LTR 5	18
NotFur1_LTR_933_LTR::LTR 14	22
NotFur1_LTR_933_LTR::LTR 20	34
NotFur1_LTR_933_LTR::LTR 24	8
NotFur1_LTR_933_LTR::LTR 1	41
NotFur1_LTR_933_LTR::LTR 2	37
NotFur1_LTR_933_LTR::LTR 3	10
NotFur1_LTR_933_LTR::LTR 27	3
NotFur1_LTR_933_LTR::LTR 28	7
NotFur1_LTR_933_LTR::LTR 26	4
NotFur1_LTR_937_LTR::Gypsy 16	4106
NotFur1_LTR_937_LTR::Gypsy 23	5859
NotFur1_LTR_937_LTR::Gypsy 19	2748
NotFur1_LTR_937_LTR::Gypsy 1	1839
NotFur1_LTR_937_LTR::Gypsy 4	3059
NotFur1_LTR_937_LTR::Gypsy 18	3245
NotFur1_LTR_937_LTR::Gypsy 14	5321
NotFur1_LTR_937_LTR::Gypsy 13	3276
NotFur1_LTR_937_LTR::Gypsy 9	11220
NotFur1_LTR_937_LTR::Gypsy 8	3592
NotFur1_LTR_937_LTR::Gypsy 6	3520
NotFur1_LTR_937_LTR::Gypsy 5	3965
NotFur1_LTR_937_LTR::Gypsy 24	2980
NotFur1_LTR_937_LTR::Gypsy 20	1190
NotFur1_LTR_937_LTR::Gypsy 15	5841
NotFur1_LTR_937_LTR::Gypsy 12	2354
NotFur1_LTR_937_LTR::Gypsy 11	2261
NotFur1_LTR_937_LTR::Gypsy 27	3187
NotFur1_LTR_937_LTR::Gypsy 26	2515
NotFur1_LTR_937_LTR::Gypsy 22	1460
NotFur1_LTR_937_LTR::Gypsy 21	1538
NotFur1_LTR_937_LTR::Gypsy 25	3211
NotFur1_LTR_937_LTR::Gypsy 17	2527
NotFur1_LTR_937_LTR::Gypsy 2	2178
NotFur1_LTR_937_LTR::Gypsy 10	13967
NotFur1_LTR_937_LTR::Gypsy 3	1233
NotFur1_LTR_937_LTR::Gypsy 28	654
NotFur1_LTR_937_LTR::Gypsy 7	3657
NotFur1_LTR_937_LTR::Gypsy 29	58
NotFur1_LTR_937_LTR::Gypsy 30	2
NotFur1_LTR_937_LTR::Gypsy 33	30
NotFur1_LTR_937_LTR::Gypsy 32	36
NotFur1_LTR_937_LTR::Gypsy 31	4
NotFur1_LTR_942_LTR::Gypsy 20	921
NotFur1_LTR_942_LTR::Gypsy 9	1261
NotFur1_LTR_942_LTR::Gypsy 8	875
NotFur1_LTR_942_LTR::Gypsy 7	1309
NotFur1_LTR_942_LTR::Gypsy 4	1083
NotFur1_LTR_942_LTR::Gypsy 2	2752
NotFur1_LTR_942_LTR::Gypsy 1	1266
NotFur1_LTR_942_LTR::Gypsy 11	2453
NotFur1_LTR_942_LTR::Gypsy 10	20251
NotFur1_LTR_942_LTR::Gypsy 6	942
NotFur1_LTR_942_LTR::Gypsy 3	1458
NotFur1_LTR_942_LTR::Gypsy 13	1865
NotFur1_LTR_942_LTR::Gypsy 12	3468
NotFur1_LTR_942_LTR::Gypsy 5	627
NotFur1_LTR_942_LTR::Gypsy 14	841
NotFur1_LTR_942_LTR::Gypsy 15	710
NotFur1_LTR_942_LTR::Gypsy 17	3294
NotFur1_LTR_942_LTR::Gypsy 16	2125
NotFur1_LTR_942_LTR::Gypsy 19	1248
NotFur1_LTR_942_LTR::Gypsy 18	2103
NotFur1_LTR_942_LTR::Gypsy 24	895
NotFur1_LTR_942_LTR::Gypsy 23	2146
NotFur1_LTR_942_LTR::Gypsy 22	993
NotFur1_LTR_942_LTR::Gypsy 21	355
NotFur1_LTR_942_LTR::Gypsy 25	520
NotFur1_LTR_942_LTR::Gypsy 26	109
NotFur1_LTR_942_LTR::Gypsy 27	75
NotFur1_LTR_942_LTR::Gypsy 28	80
NotFur1_LTR_942_LTR::Gypsy 29	5
NotFur1_LTR_942_LTR::Gypsy 31	2
NotFur1_LTR_942_LTR::Gypsy 30	12
NotFur1_LTR_949_LTR::LTR 10	697
NotFur1_LTR_949_LTR::LTR 21	44
NotFur1_LTR_949_LTR::LTR 20	29
NotFur1_LTR_949_LTR::LTR 17	29
NotFur1_LTR_949_LTR::LTR 23	143
NotFur1_LTR_949_LTR::LTR 24	306
NotFur1_LTR_949_LTR::LTR 25	81
NotFur1_LTR_949_LTR::LTR 27	50
NotFur1_LTR_949_LTR::LTR 8	23
NotFur1_LTR_949_LTR::LTR 13	46
NotFur1_LTR_949_LTR::LTR 11	164
NotFur1_LTR_949_LTR::LTR 12	60
NotFur1_LTR_949_LTR::LTR 5	30
NotFur1_LTR_949_LTR::LTR 7	29
NotFur1_LTR_949_LTR::LTR 14	66
NotFur1_LTR_949_LTR::LTR 1	31
NotFur1_LTR_949_LTR::LTR 19	117
NotFur1_LTR_949_LTR::LTR 15	28
NotFur1_LTR_949_LTR::LTR 9	102
NotFur1_LTR_949_LTR::LTR 6	46
NotFur1_LTR_949_LTR::LTR 4	38
NotFur1_LTR_949_LTR::LTR 18	88
NotFur1_LTR_949_LTR::LTR 22	144
NotFur1_LTR_949_LTR::LTR 16	52
NotFur1_LTR_949_LTR::LTR 3	116
NotFur1_LTR_949_LTR::LTR 2	24
NotFur1_LTR_949_LTR::LTR 26	52
NotFur1_LTR_949_LTR::LTR 28	5
NotFur1_LTR_949_LTR::LTR 29	2
NotFur1_LTR_967_LTR::Gypsy 26	101
NotFur1_LTR_967_LTR::Gypsy 20	573
NotFur1_LTR_967_LTR::Gypsy 19	417
NotFur1_LTR_967_LTR::Gypsy 14	1595
NotFur1_LTR_967_LTR::Gypsy 18	389
NotFur1_LTR_967_LTR::Gypsy 25	425
NotFur1_LTR_967_LTR::Gypsy 17	545
NotFur1_LTR_967_LTR::Gypsy 9	1119
NotFur1_LTR_967_LTR::Gypsy 8	785
NotFur1_LTR_967_LTR::Gypsy 7	1214
NotFur1_LTR_967_LTR::Gypsy 3	378
NotFur1_LTR_967_LTR::Gypsy 4	267
NotFur1_LTR_967_LTR::Gypsy 10	8172
NotFur1_LTR_967_LTR::Gypsy 13	995
NotFur1_LTR_967_LTR::Gypsy 16	500
NotFur1_LTR_967_LTR::Gypsy 11	1030
NotFur1_LTR_967_LTR::Gypsy 2	852
NotFur1_LTR_967_LTR::Gypsy 1	555
NotFur1_LTR_967_LTR::Gypsy 12	1648
NotFur1_LTR_967_LTR::Gypsy 15	1326
NotFur1_LTR_967_LTR::Gypsy 23	962
NotFur1_LTR_967_LTR::Gypsy 22	1231
NotFur1_LTR_967_LTR::Gypsy 24	577
NotFur1_LTR_967_LTR::Gypsy 5	811
NotFur1_LTR_967_LTR::Gypsy 27	48
NotFur1_LTR_967_LTR::Gypsy 21	1238
NotFur1_LTR_967_LTR::Gypsy 6	714
NotFur1_LTR_967_LTR::Gypsy 29	5
NotFur1_LTR_967_LTR::Gypsy 28	8
NotFur1_LTR_968_LTR::Gypsy 16	228
NotFur1_LTR_968_LTR::Gypsy 27	68
NotFur1_LTR_968_LTR::Gypsy 12	1775
NotFur1_LTR_968_LTR::Gypsy 11	409
NotFur1_LTR_968_LTR::Gypsy 10	1300
NotFur1_LTR_968_LTR::Gypsy 22	137
NotFur1_LTR_968_LTR::Gypsy 13	587
NotFur1_LTR_968_LTR::Gypsy 14	143
NotFur1_LTR_968_LTR::Gypsy 21	361
NotFur1_LTR_968_LTR::Gypsy 20	117
NotFur1_LTR_968_LTR::Gypsy 6	324
NotFur1_LTR_968_LTR::Gypsy 23	430
NotFur1_LTR_968_LTR::Gypsy 9	295
NotFur1_LTR_968_LTR::Gypsy 1	620
NotFur1_LTR_968_LTR::Gypsy 2	900
NotFur1_LTR_968_LTR::Gypsy 3	206
NotFur1_LTR_968_LTR::Gypsy 4	352
NotFur1_LTR_968_LTR::Gypsy 5	282
NotFur1_LTR_968_LTR::Gypsy 7	349
NotFur1_LTR_968_LTR::Gypsy 19	391
NotFur1_LTR_968_LTR::Gypsy 17	121
NotFur1_LTR_968_LTR::Gypsy 25	289
NotFur1_LTR_968_LTR::Gypsy 28	5
NotFur1_LTR_968_LTR::Gypsy 26	52
NotFur1_LTR_968_LTR::Gypsy 24	133
NotFur1_LTR_968_LTR::Gypsy 29	18
NotFur1_LTR_968_LTR::Gypsy 15	89
NotFur1_LTR_968_LTR::Gypsy 8	265
NotFur1_LTR_968_LTR::Gypsy 18	414
NotFur1_LTR_96_LTR::LINE 5	42
NotFur1_LTR_96_LTR::LINE 3	22
NotFur1_LTR_96_LTR::LINE 27	1
NotFur1_LTR_96_LTR::LINE 25	94
NotFur1_LTR_96_LTR::LINE 18	5
NotFur1_LTR_96_LTR::LINE 26	5
NotFur1_LTR_96_LTR::LINE 19	213
NotFur1_LTR_96_LTR::LINE 21	27
NotFur1_LTR_96_LTR::LINE 23	97
NotFur1_LTR_96_LTR::LINE 10	1941
NotFur1_LTR_96_LTR::LINE 9	116
NotFur1_LTR_96_LTR::LINE 2	46
NotFur1_LTR_96_LTR::LINE 16	226
NotFur1_LTR_96_LTR::LINE 11	97
NotFur1_LTR_96_LTR::LINE 4	36
NotFur1_LTR_96_LTR::LINE 12	126
NotFur1_LTR_96_LTR::LINE 22	38
NotFur1_LTR_96_LTR::LINE 15	1026
NotFur1_LTR_96_LTR::LINE 8	83
NotFur1_LTR_96_LTR::LINE 13	197
NotFur1_LTR_96_LTR::LINE 6	15
NotFur1_LTR_96_LTR::LINE 17	139
NotFur1_LTR_96_LTR::LINE 24	77
NotFur1_LTR_96_LTR::LINE 1	67
NotFur1_LTR_96_LTR::LINE 7	55
NotFur1_LTR_96_LTR::LINE 14	667
NotFur1_LTR_96_LTR::LINE 20	2
NotFur1_LTR_97_LTR::LTR 24	940
NotFur1_LTR_97_LTR::LTR 23	986
NotFur1_LTR_97_LTR::LTR 22	696
NotFur1_LTR_97_LTR::LTR 16	1169
NotFur1_LTR_97_LTR::LTR 10	6157
NotFur1_LTR_97_LTR::LTR 19	608
NotFur1_LTR_97_LTR::LTR 15	558
NotFur1_LTR_97_LTR::LTR 12	834
NotFur1_LTR_97_LTR::LTR 8	1869
NotFur1_LTR_97_LTR::LTR 21	370
NotFur1_LTR_97_LTR::LTR 17	724
NotFur1_LTR_97_LTR::LTR 14	1122
NotFur1_LTR_97_LTR::LTR 20	439
NotFur1_LTR_97_LTR::LTR 13	1456
NotFur1_LTR_97_LTR::LTR 18	365
NotFur1_LTR_97_LTR::LTR 11	1338
NotFur1_LTR_97_LTR::LTR 25	2006
NotFur1_LTR_97_LTR::LTR 27	128
NotFur1_LTR_97_LTR::LTR 26	416
NotFur1_LTR_97_LTR::LTR 2	1173
NotFur1_LTR_97_LTR::LTR 4	1542
NotFur1_LTR_97_LTR::LTR 5	2587
NotFur1_LTR_97_LTR::LTR 7	1731
NotFur1_LTR_97_LTR::LTR 9	2067
NotFur1_LTR_97_LTR::LTR 1	923
NotFur1_LTR_97_LTR::LTR 3	881
NotFur1_LTR_97_LTR::LTR 6	2206
NotFur1_LTR_97_LTR::LTR 28	7
NotFur1_LTR_97_LTR::LTR 29	2
NotFur1_LTR_995_LTR::LTR 2	188
NotFur1_LTR_995_LTR::LTR 9	319
NotFur1_LTR_995_LTR::LTR 7	432
NotFur1_LTR_995_LTR::LTR 4	165
NotFur1_LTR_995_LTR::LTR 3	68
NotFur1_LTR_995_LTR::LTR 24	65
NotFur1_LTR_995_LTR::LTR 22	56
NotFur1_LTR_995_LTR::LTR 19	117
NotFur1_LTR_995_LTR::LTR 18	110
NotFur1_LTR_995_LTR::LTR 14	87
NotFur1_LTR_995_LTR::LTR 12	189
NotFur1_LTR_995_LTR::LTR 13	129
NotFur1_LTR_995_LTR::LTR 25	223
NotFur1_LTR_995_LTR::LTR 10	4288
NotFur1_LTR_995_LTR::LTR 8	153
NotFur1_LTR_995_LTR::LTR 11	130
NotFur1_LTR_995_LTR::LTR 21	75
NotFur1_LTR_995_LTR::LTR 20	58
NotFur1_LTR_995_LTR::LTR 1	103
NotFur1_LTR_995_LTR::LTR 16	64
NotFur1_LTR_995_LTR::LTR 6	105
NotFur1_LTR_995_LTR::LTR 17	71
NotFur1_LTR_995_LTR::LTR 5	97
NotFur1_LTR_995_LTR::LTR 15	79
NotFur1_LTR_995_LTR::LTR 27	9
NotFur1_LTR_995_LTR::LTR 23	25
NotFur1_LTR_995_LTR::LTR 26	61
NotFur1_LTR_995_LTR::LTR 30	2
NotFur1_LTR_996_LTR::Gypsy 26	273
NotFur1_LTR_996_LTR::Gypsy 23	26
NotFur1_LTR_996_LTR::Gypsy 20	36
NotFur1_LTR_996_LTR::Gypsy 10	1145
NotFur1_LTR_996_LTR::Gypsy 7	25
NotFur1_LTR_996_LTR::Gypsy 17	50
NotFur1_LTR_996_LTR::Gypsy 9	20
NotFur1_LTR_996_LTR::Gypsy 6	21
NotFur1_LTR_996_LTR::Gypsy 16	117
NotFur1_LTR_996_LTR::Gypsy 21	49
NotFur1_LTR_996_LTR::Gypsy 19	92
NotFur1_LTR_996_LTR::Gypsy 22	37
NotFur1_LTR_996_LTR::Gypsy 25	83
NotFur1_LTR_996_LTR::Gypsy 15	61
NotFur1_LTR_996_LTR::Gypsy 8	190
NotFur1_LTR_996_LTR::Gypsy 4	21
NotFur1_LTR_996_LTR::Gypsy 3	26
NotFur1_LTR_996_LTR::Gypsy 2	17
NotFur1_LTR_996_LTR::Gypsy 5	15
NotFur1_LTR_996_LTR::Gypsy 18	42
NotFur1_LTR_996_LTR::Gypsy 13	12
NotFur1_LTR_996_LTR::Gypsy 14	20
NotFur1_LTR_996_LTR::Gypsy 1	8
NotFur1_LTR_996_LTR::Gypsy 27	9
NotFur1_LTR_996_LTR::Gypsy 12	557
NotFur1_LTR_996_LTR::Gypsy 24	118
NotFur1_LTR_996_LTR::Gypsy 11	57
NotFur1_LTR_997_LTR::LTR 15	29
NotFur1_LTR_997_LTR::LTR 13	22
NotFur1_LTR_997_LTR::LTR 18	146
NotFur1_LTR_997_LTR::LTR 1	35
NotFur1_LTR_997_LTR::LTR 6	38
NotFur1_LTR_997_LTR::LTR 10	125
NotFur1_LTR_997_LTR::LTR 12	27
NotFur1_LTR_997_LTR::LTR 16	73
NotFur1_LTR_997_LTR::LTR 4	29
NotFur1_LTR_997_LTR::LTR 8	33
NotFur1_LTR_997_LTR::LTR 11	16
NotFur1_LTR_997_LTR::LTR 14	37
NotFur1_LTR_997_LTR::LTR 3	52
NotFur1_LTR_997_LTR::LTR 7	15
NotFur1_LTR_997_LTR::LTR 20	11
NotFur1_LTR_997_LTR::LTR 24	23
NotFur1_LTR_997_LTR::LTR 26	24
NotFur1_LTR_997_LTR::LTR 17	19
NotFur1_LTR_997_LTR::LTR 5	7
NotFur1_LTR_997_LTR::LTR 25	126
NotFur1_LTR_997_LTR::LTR 22	7
NotFur1_LTR_997_LTR::LTR 21	22
NotFur1_LTR_997_LTR::LTR 23	35
NotFur1_LTR_997_LTR::LTR 27	211
NotFur1_LTR_997_LTR::LTR 19	25
NotFur1_LTR_997_LTR::LTR 2	2
NotFur1_LTR_997_LTR::LTR 9	10
NotFur1_LTR_99_LTR::RTE 1	2146
NotFur1_LTR_99_LTR::RTE 2	404
NotFur1_LTR_99_LTR::RTE 3	1010
NotFur1_LTR_99_LTR::RTE 4	589
NotFur1_LTR_99_LTR::RTE 5	837
NotFur1_LTR_99_LTR::RTE 8	363
NotFur1_LTR_99_LTR::RTE 9	511
NotFur1_LTR_99_LTR::RTE 26	99
NotFur1_LTR_99_LTR::RTE 29	7
NotFur1_LTR_99_LTR::RTE 21	486
NotFur1_LTR_99_LTR::RTE 18	496
NotFur1_LTR_99_LTR::RTE 23	2538
NotFur1_LTR_99_LTR::RTE 15	374
NotFur1_LTR_99_LTR::RTE 6	841
NotFur1_LTR_99_LTR::RTE 17	813
NotFur1_LTR_99_LTR::RTE 24	1133
NotFur1_LTR_99_LTR::RTE 20	1218
NotFur1_LTR_99_LTR::RTE 11	322
NotFur1_LTR_99_LTR::RTE 13	922
NotFur1_LTR_99_LTR::RTE 25	234
NotFur1_LTR_99_LTR::RTE 14	425
NotFur1_LTR_99_LTR::RTE 10	28848
NotFur1_LTR_99_LTR::RTE 27	63
NotFur1_LTR_99_LTR::RTE 16	638
NotFur1_LTR_99_LTR::RTE 12	394
NotFur1_LTR_99_LTR::RTE 19	4746
NotFur1_LTR_99_LTR::RTE 22	630
NotFur1_LTR_99_LTR::RTE 7	292
NotFur1_LTR_99_LTR::RTE 28	4
NotFur1_LTR_9_LTR::Gypsy 10	1351
NotFur1_LTR_9_LTR::Gypsy 12	252
NotFur1_LTR_9_LTR::Gypsy 11	68
NotFur1_LTR_9_LTR::Gypsy 8	151
NotFur1_LTR_9_LTR::Gypsy 15	146
NotFur1_LTR_9_LTR::Gypsy 17	272
NotFur1_LTR_9_LTR::Gypsy 18	71
NotFur1_LTR_9_LTR::Gypsy 19	98
NotFur1_LTR_9_LTR::Gypsy 4	81
NotFur1_LTR_9_LTR::Gypsy 6	100
NotFur1_LTR_9_LTR::Gypsy 26	21
NotFur1_LTR_9_LTR::Gypsy 16	148
NotFur1_LTR_9_LTR::Gypsy 22	44
NotFur1_LTR_9_LTR::Gypsy 24	119
NotFur1_LTR_9_LTR::Gypsy 23	98
NotFur1_LTR_9_LTR::Gypsy 20	42
NotFur1_LTR_9_LTR::Gypsy 9	468
NotFur1_LTR_9_LTR::Gypsy 14	121
NotFur1_LTR_9_LTR::Gypsy 5	394
NotFur1_LTR_9_LTR::Gypsy 7	228
NotFur1_LTR_9_LTR::Gypsy 2	366
NotFur1_LTR_9_LTR::Gypsy 3	131
NotFur1_LTR_9_LTR::Gypsy 1	642
NotFur1_LTR_9_LTR::Gypsy 13	47
NotFur1_LTR_9_LTR::Gypsy 21	67
NotFur1_LTR_9_LTR::Gypsy 25	46
NotFur1_LTR_9_LTR::Gypsy 28	6
NotFur1_LTR_9_LTR::Gypsy 29	1
NotFur1_LTR_9_LTR::Gypsy 27	16
NotFur1_Unknown_1001_DNA::DNA 27	78
NotFur1_Unknown_1001_DNA::DNA 26	233
NotFur1_Unknown_1001_DNA::DNA 25	338
NotFur1_Unknown_1001_DNA::DNA 24	403
NotFur1_Unknown_1001_DNA::DNA 22	424
NotFur1_Unknown_1001_DNA::DNA 21	8285
NotFur1_Unknown_1001_DNA::DNA 20	3294
NotFur1_Unknown_1001_DNA::DNA 19	2132
NotFur1_Unknown_1001_DNA::DNA 18	1511
NotFur1_Unknown_1001_DNA::DNA 17	5126
NotFur1_Unknown_1001_DNA::DNA 16	35802
NotFur1_Unknown_1001_DNA::DNA 11	2624
NotFur1_Unknown_1001_DNA::DNA 8	445
NotFur1_Unknown_1001_DNA::DNA 5	583
NotFur1_Unknown_1001_DNA::DNA 3	541
NotFur1_Unknown_1001_DNA::DNA 10	24091
NotFur1_Unknown_1001_DNA::DNA 15	2183
NotFur1_Unknown_1001_DNA::DNA 23	563
NotFur1_Unknown_1001_DNA::DNA 7	2775
NotFur1_Unknown_1001_DNA::DNA 12	798
NotFur1_Unknown_1001_DNA::DNA 6	30195
NotFur1_Unknown_1001_DNA::DNA 2	1130
NotFur1_Unknown_1001_DNA::DNA 1	1719
NotFur1_Unknown_1001_DNA::DNA 9	4703
NotFur1_Unknown_1001_DNA::DNA 14	1138
NotFur1_Unknown_1001_DNA::DNA 13	2763
NotFur1_Unknown_1001_DNA::DNA 4	398
NotFur1_Unknown_1001_DNA::DNA 30	2
NotFur1_Unknown_1001_DNA::DNA 28	37
NotFur1_Unknown_1006_LTR::LTR 8	45
NotFur1_Unknown_1006_LTR::LTR 5	82
NotFur1_Unknown_1006_LTR::LTR 4	58
NotFur1_Unknown_1006_LTR::LTR 3	88
NotFur1_Unknown_1006_LTR::LTR 2	164
NotFur1_Unknown_1006_LTR::LTR 17	8
NotFur1_Unknown_1006_LTR::LTR 14	37
NotFur1_Unknown_1006_LTR::LTR 13	60
NotFur1_Unknown_1006_LTR::LTR 12	28
NotFur1_Unknown_1006_LTR::LTR 11	24
NotFur1_Unknown_1006_LTR::LTR 10	188
NotFur1_Unknown_1006_LTR::LTR 15	87
NotFur1_Unknown_1006_LTR::LTR 19	12
NotFur1_Unknown_1006_LTR::LTR 6	139
NotFur1_Unknown_1006_LTR::LTR 21	19
NotFur1_Unknown_1006_LTR::LTR 22	53
NotFur1_Unknown_1006_LTR::LTR 23	62
NotFur1_Unknown_1006_LTR::LTR 24	23
NotFur1_Unknown_1006_LTR::LTR 20	6
NotFur1_Unknown_1006_LTR::LTR 26	15
NotFur1_Unknown_1006_LTR::LTR 16	16
NotFur1_Unknown_1006_LTR::LTR 7	38
NotFur1_Unknown_1006_LTR::LTR 1	107
NotFur1_Unknown_1006_LTR::LTR 25	59
NotFur1_Unknown_1006_LTR::LTR 18	20
NotFur1_Unknown_1006_LTR::LTR 9	45
NotFur1_Unknown_1006_LTR::LTR 27	1
NotFur1_Unknown_1008_LTR::LTR 26	4
NotFur1_Unknown_1008_LTR::LTR 25	6
NotFur1_Unknown_1008_LTR::LTR 19	4
NotFur1_Unknown_1008_LTR::LTR 13	10
NotFur1_Unknown_1008_LTR::LTR 10	136
NotFur1_Unknown_1008_LTR::LTR 20	4
NotFur1_Unknown_1008_LTR::LTR 16	5
NotFur1_Unknown_1008_LTR::LTR 15	2
NotFur1_Unknown_1008_LTR::LTR 23	3
NotFur1_Unknown_1008_LTR::LTR 18	1
NotFur1_Unknown_1008_LTR::LTR 7	8
NotFur1_Unknown_1008_LTR::LTR 9	2
NotFur1_Unknown_1008_LTR::LTR 6	62
NotFur1_Unknown_1008_LTR::LTR 8	4
NotFur1_Unknown_1008_LTR::LTR 12	2
NotFur1_Unknown_1008_LTR::LTR 5	6
NotFur1_Unknown_1008_LTR::LTR 11	6
NotFur1_Unknown_1008_LTR::LTR 4	62
NotFur1_Unknown_1008_LTR::LTR 2	2
NotFur1_Unknown_1009_LTR::LTR 6	134
NotFur1_Unknown_1009_LTR::LTR 4	126
NotFur1_Unknown_1009_LTR::LTR 10	702
NotFur1_Unknown_1009_LTR::LTR 5	65
NotFur1_Unknown_1009_LTR::LTR 7	339
NotFur1_Unknown_1009_LTR::LTR 11	187
NotFur1_Unknown_1009_LTR::LTR 13	163
NotFur1_Unknown_1009_LTR::LTR 16	299
NotFur1_Unknown_1009_LTR::LTR 20	147
NotFur1_Unknown_1009_LTR::LTR 22	368
NotFur1_Unknown_1009_LTR::LTR 24	633
NotFur1_Unknown_1009_LTR::LTR 15	156
NotFur1_Unknown_1009_LTR::LTR 8	439
NotFur1_Unknown_1009_LTR::LTR 12	176
NotFur1_Unknown_1009_LTR::LTR 1	365
NotFur1_Unknown_1009_LTR::LTR 18	2219
NotFur1_Unknown_1009_LTR::LTR 23	181
NotFur1_Unknown_1009_LTR::LTR 25	349
NotFur1_Unknown_1009_LTR::LTR 19	772
NotFur1_Unknown_1009_LTR::LTR 17	1727
NotFur1_Unknown_1009_LTR::LTR 3	198
NotFur1_Unknown_1009_LTR::LTR 26	63
NotFur1_Unknown_1009_LTR::LTR 9	138
NotFur1_Unknown_1009_LTR::LTR 2	207
NotFur1_Unknown_1009_LTR::LTR 27	8
NotFur1_Unknown_1009_LTR::LTR 21	231
NotFur1_Unknown_1009_LTR::LTR 14	192
NotFur1_Unknown_1009_LTR::LTR 29	2
NotFur1_Unknown_1012_DNA::DNA 20	81
NotFur1_Unknown_1012_DNA::DNA 15	27
NotFur1_Unknown_1012_DNA::DNA 22	46
NotFur1_Unknown_1012_DNA::DNA 17	8
NotFur1_Unknown_1012_DNA::DNA 23	11
NotFur1_Unknown_1012_DNA::DNA 18	2
NotFur1_Unknown_1012_DNA::DNA 24	20
NotFur1_Unknown_1012_DNA::DNA 26	5
NotFur1_Unknown_1012_DNA::DNA 27	19
NotFur1_Unknown_1012_DNA::DNA 21	22
NotFur1_Unknown_1012_DNA::DNA 25	1
NotFur1_Unknown_1012_DNA::DNA 12	66
NotFur1_Unknown_1012_DNA::DNA 10	3
NotFur1_Unknown_1012_DNA::DNA 14	6
NotFur1_Unknown_1012_DNA::DNA 19	3
NotFur1_Unknown_1014_DNA::DNA 12	1219
NotFur1_Unknown_1014_DNA::DNA 20	595
NotFur1_Unknown_1014_DNA::DNA 8	747
NotFur1_Unknown_1014_DNA::DNA 3	69
NotFur1_Unknown_1014_DNA::DNA 2	142
NotFur1_Unknown_1014_DNA::DNA 9	565
NotFur1_Unknown_1014_DNA::DNA 4	64
NotFur1_Unknown_1014_DNA::DNA 7	1631
NotFur1_Unknown_1014_DNA::DNA 6	159
NotFur1_Unknown_1014_DNA::DNA 15	457
NotFur1_Unknown_1014_DNA::DNA 5	453
NotFur1_Unknown_1014_DNA::DNA 14	218
NotFur1_Unknown_1014_DNA::DNA 1	168
NotFur1_Unknown_1014_DNA::DNA 10	4560
NotFur1_Unknown_1014_DNA::DNA 18	243
NotFur1_Unknown_1014_DNA::DNA 11	660
NotFur1_Unknown_1014_DNA::DNA 23	231
NotFur1_Unknown_1014_DNA::DNA 22	1685
NotFur1_Unknown_1014_DNA::DNA 26	180
NotFur1_Unknown_1014_DNA::DNA 27	103
NotFur1_Unknown_1014_DNA::DNA 21	1303
NotFur1_Unknown_1014_DNA::DNA 28	55
NotFur1_Unknown_1014_DNA::DNA 25	454
NotFur1_Unknown_1014_DNA::DNA 24	445
NotFur1_Unknown_1014_DNA::DNA 17	276
NotFur1_Unknown_1014_DNA::DNA 16	211
NotFur1_Unknown_1014_DNA::DNA 19	399
NotFur1_Unknown_1014_DNA::DNA 13	827
NotFur1_Unknown_1014_DNA::DNA 29	2
NotFur1_Unknown_1015_LINE::LINE 19	14
NotFur1_Unknown_1015_LINE::LINE 17	196
NotFur1_Unknown_1015_LINE::LINE 16	21
NotFur1_Unknown_1015_LINE::LINE 15	19
NotFur1_Unknown_1015_LINE::LINE 14	46
NotFur1_Unknown_1015_LINE::LINE 13	25
NotFur1_Unknown_1015_LINE::LINE 12	123
NotFur1_Unknown_1015_LINE::LINE 9	25
NotFur1_Unknown_1015_LINE::LINE 8	32
NotFur1_Unknown_1015_LINE::LINE 7	12
NotFur1_Unknown_1015_LINE::LINE 6	19
NotFur1_Unknown_1015_LINE::LINE 10	706
NotFur1_Unknown_1015_LINE::LINE 21	12
NotFur1_Unknown_1015_LINE::LINE 24	21
NotFur1_Unknown_1015_LINE::LINE 23	6
NotFur1_Unknown_1015_LINE::LINE 4	9
NotFur1_Unknown_1015_LINE::LINE 3	48
NotFur1_Unknown_1015_LINE::LINE 25	10
NotFur1_Unknown_1015_LINE::LINE 11	19
NotFur1_Unknown_1015_LINE::LINE 5	213
NotFur1_Unknown_1015_LINE::LINE 26	8
NotFur1_Unknown_1015_LINE::LINE 27	3
NotFur1_Unknown_1015_LINE::LINE 22	14
NotFur1_Unknown_1015_LINE::LINE 20	1
NotFur1_Unknown_1015_LINE::LINE 18	2
NotFur1_Unknown_1015_LINE::LINE 2	144
NotFur1_Unknown_1018_DNA::DNA 26	4
NotFur1_Unknown_1018_DNA::DNA 4	49
NotFur1_Unknown_1018_DNA::DNA 3	105
NotFur1_Unknown_1018_DNA::DNA 2	13
NotFur1_Unknown_1018_DNA::DNA 1	3
NotFur1_Unknown_1018_DNA::DNA 10	1552
NotFur1_Unknown_1018_DNA::DNA 8	65
NotFur1_Unknown_1018_DNA::DNA 9	398
NotFur1_Unknown_1018_DNA::DNA 7	41
NotFur1_Unknown_1018_DNA::DNA 6	23
NotFur1_Unknown_1018_DNA::DNA 5	19
NotFur1_Unknown_1018_DNA::DNA 11	152
NotFur1_Unknown_1018_DNA::DNA 13	5
NotFur1_Unknown_1018_DNA::DNA 12	3
NotFur1_Unknown_1018_DNA::DNA 18	3
NotFur1_Unknown_1018_DNA::DNA 17	72
NotFur1_Unknown_1018_DNA::DNA 16	42
NotFur1_Unknown_1018_DNA::DNA 15	36
NotFur1_Unknown_1018_DNA::DNA 14	4
NotFur1_Unknown_1018_DNA::DNA 25	1
NotFur1_Unknown_1018_DNA::DNA 24	16
NotFur1_Unknown_1018_DNA::DNA 23	18
NotFur1_Unknown_1018_DNA::DNA 22	2
NotFur1_Unknown_1018_DNA::DNA 21	1
NotFur1_Unknown_1018_DNA::DNA 19	35
NotFur1_Unknown_1018_DNA::DNA 20	3
NotFur1_Unknown_1019_LTR::LTR 25	137
NotFur1_Unknown_1019_LTR::LTR 14	301
NotFur1_Unknown_1019_LTR::LTR 11	710
NotFur1_Unknown_1019_LTR::LTR 8	675
NotFur1_Unknown_1019_LTR::LTR 7	604
NotFur1_Unknown_1019_LTR::LTR 6	393
NotFur1_Unknown_1019_LTR::LTR 24	275
NotFur1_Unknown_1019_LTR::LTR 12	408
NotFur1_Unknown_1019_LTR::LTR 9	1486
NotFur1_Unknown_1019_LTR::LTR 5	150
NotFur1_Unknown_1019_LTR::LTR 4	158
NotFur1_Unknown_1019_LTR::LTR 13	694
NotFur1_Unknown_1019_LTR::LTR 10	3441
NotFur1_Unknown_1019_LTR::LTR 15	256
NotFur1_Unknown_1019_LTR::LTR 23	222
NotFur1_Unknown_1019_LTR::LTR 16	300
NotFur1_Unknown_1019_LTR::LTR 17	166
NotFur1_Unknown_1019_LTR::LTR 18	170
NotFur1_Unknown_1019_LTR::LTR 19	102
NotFur1_Unknown_1019_LTR::LTR 21	94
NotFur1_Unknown_1019_LTR::LTR 22	32
NotFur1_Unknown_1019_LTR::LTR 20	146
NotFur1_Unknown_1019_LTR::LTR 27	23
NotFur1_Unknown_1019_LTR::LTR 26	51
NotFur1_Unknown_1019_LTR::LTR 3	206
NotFur1_Unknown_1019_LTR::LTR 1	470
NotFur1_Unknown_1019_LTR::LTR 2	296
NotFur1_Unknown_1019_LTR::LTR 28	15
NotFur1_Unknown_1019_LTR::LTR 29	3
NotFur1_Unknown_101_LINE::LINE 25	15
NotFur1_Unknown_101_LINE::LINE 27	8
NotFur1_Unknown_101_LINE::LINE 19	4
NotFur1_Unknown_101_LINE::LINE 11	20
NotFur1_Unknown_101_LINE::LINE 7	27
NotFur1_Unknown_101_LINE::LINE 14	12
NotFur1_Unknown_101_LINE::LINE 21	1
NotFur1_Unknown_101_LINE::LINE 23	6
NotFur1_Unknown_101_LINE::LINE 15	33
NotFur1_Unknown_101_LINE::LINE 8	11
NotFur1_Unknown_101_LINE::LINE 18	18
NotFur1_Unknown_101_LINE::LINE 10	1415
NotFur1_Unknown_101_LINE::LINE 17	5
NotFur1_Unknown_101_LINE::LINE 5	60
NotFur1_Unknown_101_LINE::LINE 22	8
NotFur1_Unknown_101_LINE::LINE 24	8
NotFur1_Unknown_101_LINE::LINE 2	8
NotFur1_Unknown_101_LINE::LINE 1	6
NotFur1_Unknown_101_LINE::LINE 4	35
NotFur1_Unknown_101_LINE::LINE 12	19
NotFur1_Unknown_101_LINE::LINE 3	10
NotFur1_Unknown_101_LINE::LINE 20	2
NotFur1_Unknown_101_LINE::LINE 6	19
NotFur1_Unknown_101_LINE::LINE 26	6
NotFur1_Unknown_101_LINE::LINE 9	7
NotFur1_Unknown_101_LINE::LINE 13	5
NotFur1_Unknown_1020_LTR::LTR 15	16
NotFur1_Unknown_1020_LTR::LTR 17	9
NotFur1_Unknown_1020_LTR::LTR 22	2
NotFur1_Unknown_1020_LTR::LTR 23	5
NotFur1_Unknown_1020_LTR::LTR 8	10
NotFur1_Unknown_1020_LTR::LTR 10	80
NotFur1_Unknown_1020_LTR::LTR 25	2
NotFur1_Unknown_1020_LTR::LTR 4	10
NotFur1_Unknown_1020_LTR::LTR 2	24
NotFur1_Unknown_1020_LTR::LTR 3	1
NotFur1_Unknown_1020_LTR::LTR 5	7
NotFur1_Unknown_1020_LTR::LTR 20	4
NotFur1_Unknown_1020_LTR::LTR 13	25
NotFur1_Unknown_1020_LTR::LTR 6	17
NotFur1_Unknown_1020_LTR::LTR 26	7
NotFur1_Unknown_1020_LTR::LTR 9	18
NotFur1_Unknown_1020_LTR::LTR 7	34
NotFur1_Unknown_1020_LTR::LTR 1	10
NotFur1_Unknown_1020_LTR::LTR 16	12
NotFur1_Unknown_1020_LTR::LTR 18	6
NotFur1_Unknown_1020_LTR::LTR 24	41
NotFur1_Unknown_1020_LTR::LTR 19	83
NotFur1_Unknown_1020_LTR::LTR 12	13
NotFur1_Unknown_1020_LTR::LTR 21	44
NotFur1_Unknown_1020_LTR::LTR 11	20
NotFur1_Unknown_1020_LTR::LTR 14	2
NotFur1_Unknown_1024_DNA::DNA 19	109
NotFur1_Unknown_1024_DNA::DNA 10	1052
NotFur1_Unknown_1024_DNA::DNA 8	236
NotFur1_Unknown_1024_DNA::DNA 4	61
NotFur1_Unknown_1024_DNA::DNA 9	46
NotFur1_Unknown_1024_DNA::DNA 5	52
NotFur1_Unknown_1024_DNA::DNA 6	51
NotFur1_Unknown_1024_DNA::DNA 11	134
NotFur1_Unknown_1024_DNA::DNA 7	169
NotFur1_Unknown_1024_DNA::DNA 12	265
NotFur1_Unknown_1024_DNA::DNA 13	132
NotFur1_Unknown_1024_DNA::DNA 22	34
NotFur1_Unknown_1024_DNA::DNA 18	82
NotFur1_Unknown_1024_DNA::DNA 2	40
NotFur1_Unknown_1024_DNA::DNA 26	29
NotFur1_Unknown_1024_DNA::DNA 16	97
NotFur1_Unknown_1024_DNA::DNA 1	165
NotFur1_Unknown_1024_DNA::DNA 25	110
NotFur1_Unknown_1024_DNA::DNA 14	85
NotFur1_Unknown_1024_DNA::DNA 23	53
NotFur1_Unknown_1024_DNA::DNA 15	77
NotFur1_Unknown_1024_DNA::DNA 17	193
NotFur1_Unknown_1024_DNA::DNA 21	78
NotFur1_Unknown_1024_DNA::DNA 20	44
NotFur1_Unknown_1024_DNA::DNA 3	321
NotFur1_Unknown_1024_DNA::DNA 24	63
NotFur1_Unknown_1025_LTR::LTR 17	1421
NotFur1_Unknown_1025_LTR::LTR 16	1547
NotFur1_Unknown_1025_LTR::LTR 19	1365
NotFur1_Unknown_1025_LTR::LTR 20	352
NotFur1_Unknown_1025_LTR::LTR 21	454
NotFur1_Unknown_1025_LTR::LTR 18	323
NotFur1_Unknown_1025_LTR::LTR 26	109
NotFur1_Unknown_1025_LTR::LTR 15	2463
NotFur1_Unknown_1025_LTR::LTR 14	3434
NotFur1_Unknown_1025_LTR::LTR 13	4429
NotFur1_Unknown_1025_LTR::LTR 12	1159
NotFur1_Unknown_1025_LTR::LTR 11	1386
NotFur1_Unknown_1025_LTR::LTR 10	14541
NotFur1_Unknown_1025_LTR::LTR 9	8487
NotFur1_Unknown_1025_LTR::LTR 1	513
NotFur1_Unknown_1025_LTR::LTR 3	245
NotFur1_Unknown_1025_LTR::LTR 2	166
NotFur1_Unknown_1025_LTR::LTR 5	875
NotFur1_Unknown_1025_LTR::LTR 4	341
NotFur1_Unknown_1025_LTR::LTR 25	276
NotFur1_Unknown_1025_LTR::LTR 24	2892
NotFur1_Unknown_1025_LTR::LTR 23	2775
NotFur1_Unknown_1025_LTR::LTR 8	1307
NotFur1_Unknown_1025_LTR::LTR 7	829
NotFur1_Unknown_1025_LTR::LTR 6	854
NotFur1_Unknown_1025_LTR::LTR 27	38
NotFur1_Unknown_1025_LTR::LTR 22	1113
NotFur1_Unknown_1025_LTR::LTR 28	22
NotFur1_Unknown_1025_LTR::LTR 29	1
NotFur1_Unknown_1027_LINE::LINE 7	24
NotFur1_Unknown_1027_LINE::LINE 4	18
NotFur1_Unknown_1027_LINE::LINE 8	19
NotFur1_Unknown_1027_LINE::LINE 5	17
NotFur1_Unknown_1027_LINE::LINE 9	8
NotFur1_Unknown_1027_LINE::LINE 6	8
NotFur1_Unknown_1027_LINE::LINE 10	6
NotFur1_Unknown_1027_LINE::LINE 11	2
NotFur1_Unknown_1027_LINE::LINE 22	48
NotFur1_Unknown_1027_LINE::LINE 24	8
NotFur1_Unknown_1027_LINE::LINE 23	2
NotFur1_Unknown_1029_DNA::DNA 16	1
NotFur1_Unknown_1029_DNA::DNA 12	2
NotFur1_Unknown_1029_DNA::DNA 10	76
NotFur1_Unknown_1029_DNA::DNA 7	16
NotFur1_Unknown_1029_DNA::DNA 19	8
NotFur1_Unknown_1029_DNA::DNA 6	15
NotFur1_Unknown_1029_DNA::DNA 3	3
NotFur1_Unknown_1029_DNA::DNA 4	7
NotFur1_Unknown_1029_DNA::DNA 8	6
NotFur1_Unknown_1029_DNA::DNA 5	4
NotFur1_Unknown_1029_DNA::DNA 9	16
NotFur1_Unknown_1029_DNA::DNA 14	1
NotFur1_Unknown_1029_DNA::DNA 24	5
NotFur1_Unknown_1029_DNA::DNA 23	25
NotFur1_Unknown_1029_DNA::DNA 1	2
NotFur1_Unknown_1029_DNA::DNA 2	2
NotFur1_Unknown_1029_DNA::DNA 21	3
NotFur1_Unknown_1029_DNA::DNA 25	2
NotFur1_Unknown_1029_DNA::DNA 18	9
NotFur1_Unknown_1029_DNA::DNA 20	12
NotFur1_Unknown_102_SINE::SINE 10	4
NotFur1_Unknown_102_SINE::SINE 6	2
NotFur1_Unknown_102_SINE::SINE 14	2
NotFur1_Unknown_102_SINE::SINE 18	1
NotFur1_Unknown_102_SINE::SINE 27	1
NotFur1_Unknown_102_SINE::SINE 23	1
NotFur1_Unknown_102_SINE::SINE 24	4
NotFur1_Unknown_102_SINE::SINE 9	1
NotFur1_Unknown_1030_DNA::DNA 25	8
NotFur1_Unknown_1030_DNA::DNA 17	1
NotFur1_Unknown_1030_DNA::DNA 10	7
NotFur1_Unknown_1030_DNA::DNA 19	13
NotFur1_Unknown_1030_DNA::DNA 23	10
NotFur1_Unknown_1030_DNA::DNA 24	5
NotFur1_Unknown_1030_DNA::DNA 22	11
NotFur1_Unknown_1030_DNA::DNA 21	21
NotFur1_Unknown_1030_DNA::DNA 20	12
NotFur1_Unknown_1030_DNA::DNA 18	8
NotFur1_Unknown_1030_DNA::DNA 26	5
NotFur1_Unknown_1030_DNA::DNA 28	2
NotFur1_Unknown_1030_DNA::DNA 29	1
NotFur1_Unknown_1030_DNA::DNA 27	2
NotFur1_Unknown_1031_DNA::DNA 17	25
NotFur1_Unknown_1031_DNA::DNA 22	7
NotFur1_Unknown_1031_DNA::DNA 23	5
NotFur1_Unknown_1031_DNA::DNA 24	14
NotFur1_Unknown_1031_DNA::DNA 16	5
NotFur1_Unknown_1031_DNA::DNA 18	23
NotFur1_Unknown_1031_DNA::DNA 12	5
NotFur1_Unknown_1031_DNA::DNA 13	8
NotFur1_Unknown_1031_DNA::DNA 14	15
NotFur1_Unknown_1031_DNA::DNA 2	47
NotFur1_Unknown_1031_DNA::DNA 5	6
NotFur1_Unknown_1031_DNA::DNA 25	10
NotFur1_Unknown_1031_DNA::DNA 15	23
NotFur1_Unknown_1031_DNA::DNA 10	326
NotFur1_Unknown_1031_DNA::DNA 11	34
NotFur1_Unknown_1031_DNA::DNA 21	7
NotFur1_Unknown_1031_DNA::DNA 7	3
NotFur1_Unknown_1031_DNA::DNA 4	6
NotFur1_Unknown_1031_DNA::DNA 20	16
NotFur1_Unknown_1031_DNA::DNA 19	6
NotFur1_Unknown_1031_DNA::DNA 3	9
NotFur1_Unknown_1031_DNA::DNA 1	22
NotFur1_Unknown_1031_DNA::DNA 6	2
NotFur1_Unknown_1032_LTR::LTR 6	32
NotFur1_Unknown_1032_LTR::LTR 12	21
NotFur1_Unknown_1032_LTR::LTR 25	1
NotFur1_Unknown_1032_LTR::LTR 22	38
NotFur1_Unknown_1032_LTR::LTR 9	52
NotFur1_Unknown_1032_LTR::LTR 11	29
NotFur1_Unknown_1032_LTR::LTR 19	28
NotFur1_Unknown_1032_LTR::LTR 10	32
NotFur1_Unknown_1032_LTR::LTR 8	59
NotFur1_Unknown_1032_LTR::LTR 7	49
NotFur1_Unknown_1032_LTR::LTR 5	9
NotFur1_Unknown_1032_LTR::LTR 14	16
NotFur1_Unknown_1032_LTR::LTR 13	1
NotFur1_Unknown_1032_LTR::LTR 2	3
NotFur1_Unknown_1032_LTR::LTR 24	6
NotFur1_Unknown_1032_LTR::LTR 23	2
NotFur1_Unknown_1032_LTR::LTR 21	39
NotFur1_Unknown_1032_LTR::LTR 20	38
NotFur1_Unknown_1032_LTR::LTR 18	3
NotFur1_Unknown_1032_LTR::LTR 4	5
NotFur1_Unknown_1032_LTR::LTR 15	7
NotFur1_Unknown_1032_LTR::LTR 16	13
NotFur1_Unknown_1032_LTR::LTR 17	2
NotFur1_Unknown_1032_LTR::LTR 26	1
NotFur1_Unknown_1032_LTR::LTR 1	2
NotFur1_Unknown_1032_LTR::LTR 3	7
NotFur1_Unknown_1033_DNA::DNA 15	22
NotFur1_Unknown_1035_LTR::Gypsy 24	108
NotFur1_Unknown_1035_LTR::Gypsy 14	1231
NotFur1_Unknown_1035_LTR::Gypsy 12	657
NotFur1_Unknown_1035_LTR::Gypsy 11	558
NotFur1_Unknown_1035_LTR::Gypsy 9	107
NotFur1_Unknown_1035_LTR::Gypsy 8	133
NotFur1_Unknown_1035_LTR::Gypsy 7	93
NotFur1_Unknown_1035_LTR::Gypsy 4	165
NotFur1_Unknown_1035_LTR::Gypsy 2	112
NotFur1_Unknown_1035_LTR::Gypsy 1	472
NotFur1_Unknown_1035_LTR::Gypsy 26	70
NotFur1_Unknown_1035_LTR::Gypsy 16	17
NotFur1_Unknown_1035_LTR::Gypsy 13	1096
NotFur1_Unknown_1035_LTR::Gypsy 10	1440
NotFur1_Unknown_1035_LTR::Gypsy 6	43
NotFur1_Unknown_1035_LTR::Gypsy 3	103
NotFur1_Unknown_1035_LTR::Gypsy 25	5
NotFur1_Unknown_1035_LTR::Gypsy 15	55
NotFur1_Unknown_1035_LTR::Gypsy 5	256
NotFur1_Unknown_1035_LTR::Gypsy 27	69
NotFur1_Unknown_1035_LTR::Gypsy 17	176
NotFur1_Unknown_1035_LTR::Gypsy 21	93
NotFur1_Unknown_1035_LTR::Gypsy 19	32
NotFur1_Unknown_1035_LTR::Gypsy 20	50
NotFur1_Unknown_1035_LTR::Gypsy 18	28
NotFur1_Unknown_1035_LTR::Gypsy 23	26
NotFur1_Unknown_1035_LTR::Gypsy 22	19
NotFur1_Unknown_1035_LTR::Gypsy 28	4
NotFur1_Unknown_1036_DNA::DNA 21	1
NotFur1_Unknown_103_DNA::DNA 27	18
NotFur1_Unknown_103_DNA::DNA 28	4
NotFur1_Unknown_103_DNA::DNA 23	53
NotFur1_Unknown_103_DNA::DNA 26	14
NotFur1_Unknown_103_DNA::DNA 17	176
NotFur1_Unknown_103_DNA::DNA 2	153
NotFur1_Unknown_103_DNA::DNA 15	70
NotFur1_Unknown_103_DNA::DNA 12	16
NotFur1_Unknown_103_DNA::DNA 14	137
NotFur1_Unknown_103_DNA::DNA 25	9
NotFur1_Unknown_103_DNA::DNA 8	100
NotFur1_Unknown_103_DNA::DNA 19	27
NotFur1_Unknown_103_DNA::DNA 22	589
NotFur1_Unknown_103_DNA::DNA 21	170
NotFur1_Unknown_103_DNA::DNA 20	400
NotFur1_Unknown_103_DNA::DNA 4	228
NotFur1_Unknown_103_DNA::DNA 3	42
NotFur1_Unknown_103_DNA::DNA 18	51
NotFur1_Unknown_103_DNA::DNA 24	98
NotFur1_Unknown_103_DNA::DNA 13	29
NotFur1_Unknown_103_DNA::DNA 11	126
NotFur1_Unknown_103_DNA::DNA 10	10325
NotFur1_Unknown_103_DNA::DNA 6	31
NotFur1_Unknown_103_DNA::DNA 5	272
NotFur1_Unknown_103_DNA::DNA 1	103
NotFur1_Unknown_103_DNA::DNA 7	50
NotFur1_Unknown_103_DNA::DNA 29	8
NotFur1_Unknown_103_DNA::DNA 9	125
NotFur1_Unknown_103_DNA::DNA 16	27
NotFur1_Unknown_1042_LINE::LINE 10	154
NotFur1_Unknown_1042_LINE::LINE 24	73
NotFur1_Unknown_1042_LINE::LINE 13	7
NotFur1_Unknown_1042_LINE::LINE 7	90
NotFur1_Unknown_1042_LINE::LINE 25	152
NotFur1_Unknown_1042_LINE::LINE 5	8
NotFur1_Unknown_1042_LINE::LINE 3	13
NotFur1_Unknown_1042_LINE::LINE 28	31
NotFur1_Unknown_1042_LINE::LINE 8	31
NotFur1_Unknown_1042_LINE::LINE 17	5
NotFur1_Unknown_1042_LINE::LINE 1	8
NotFur1_Unknown_1042_LINE::LINE 9	16
NotFur1_Unknown_1042_LINE::LINE 6	1
NotFur1_Unknown_1042_LINE::LINE 2	3
NotFur1_Unknown_1042_LINE::LINE 16	22
NotFur1_Unknown_1042_LINE::LINE 15	26
NotFur1_Unknown_1042_LINE::LINE 14	6
NotFur1_Unknown_1042_LINE::LINE 12	17
NotFur1_Unknown_1042_LINE::LINE 20	8
NotFur1_Unknown_1042_LINE::LINE 19	10
NotFur1_Unknown_1042_LINE::LINE 22	9
NotFur1_Unknown_1042_LINE::LINE 18	2
NotFur1_Unknown_1042_LINE::LINE 21	6
NotFur1_Unknown_1042_LINE::LINE 4	8
NotFur1_Unknown_1042_LINE::LINE 11	8
NotFur1_Unknown_1042_LINE::LINE 27	77
NotFur1_Unknown_1042_LINE::LINE 26	94
NotFur1_Unknown_1042_LINE::LINE 23	44
NotFur1_Unknown_1042_LINE::LINE 29	3
NotFur1_Unknown_1045_LTR::LTR 10	38
NotFur1_Unknown_1045_LTR::LTR 13	1
NotFur1_Unknown_1045_LTR::LTR 14	1
NotFur1_Unknown_1045_LTR::LTR 7	1
NotFur1_Unknown_1045_LTR::LTR 11	7
NotFur1_Unknown_1046_SINE::SINE 22	61
NotFur1_Unknown_1046_SINE::SINE 10	77
NotFur1_Unknown_1046_SINE::SINE 21	5
NotFur1_Unknown_1046_SINE::SINE 9	1
NotFur1_Unknown_1046_SINE::SINE 24	26
NotFur1_Unknown_1046_SINE::SINE 14	21
NotFur1_Unknown_1046_SINE::SINE 15	19
NotFur1_Unknown_1046_SINE::SINE 16	11
NotFur1_Unknown_1046_SINE::SINE 18	1
NotFur1_Unknown_1046_SINE::SINE 19	11
NotFur1_Unknown_1046_SINE::SINE 20	3
NotFur1_Unknown_1046_SINE::SINE 17	10
NotFur1_Unknown_1046_SINE::SINE 23	2
NotFur1_Unknown_1046_SINE::SINE 25	7
NotFur1_Unknown_1046_SINE::SINE 13	10
NotFur1_Unknown_1046_SINE::SINE 11	15
NotFur1_Unknown_1046_SINE::SINE 6	5
NotFur1_Unknown_1046_SINE::SINE 5	15
NotFur1_Unknown_104_LINE::LINE 25	7
NotFur1_Unknown_104_LINE::LINE 24	1
NotFur1_Unknown_104_LINE::LINE 17	4
NotFur1_Unknown_104_LINE::LINE 18	4
NotFur1_Unknown_104_LINE::LINE 26	2
NotFur1_Unknown_104_LINE::LINE 21	1
NotFur1_Unknown_104_LINE::LINE 20	2
NotFur1_Unknown_104_LINE::LINE 7	14
NotFur1_Unknown_104_LINE::LINE 13	6
NotFur1_Unknown_104_LINE::LINE 5	2
NotFur1_Unknown_104_LINE::LINE 3	2
NotFur1_Unknown_104_LINE::LINE 9	3
NotFur1_Unknown_104_LINE::LINE 2	1
NotFur1_Unknown_104_LINE::LINE 14	2
NotFur1_Unknown_104_LINE::LINE 1	1
NotFur1_Unknown_104_LINE::LINE 22	3
NotFur1_Unknown_104_LINE::LINE 23	9
NotFur1_Unknown_104_LINE::LINE 10	20
NotFur1_Unknown_104_LINE::LINE 11	2
NotFur1_Unknown_104_LINE::LINE 8	9
NotFur1_Unknown_104_LINE::LINE 6	1
NotFur1_Unknown_104_LINE::LINE 19	9
NotFur1_Unknown_1051_LTR::LTR 12	13
NotFur1_Unknown_1051_LTR::LTR 11	14
NotFur1_Unknown_1051_LTR::LTR 10	52
NotFur1_Unknown_1051_LTR::LTR 9	18
NotFur1_Unknown_1051_LTR::LTR 3	131
NotFur1_Unknown_1051_LTR::LTR 24	25
NotFur1_Unknown_1051_LTR::LTR 23	109
NotFur1_Unknown_1051_LTR::LTR 22	106
NotFur1_Unknown_1051_LTR::LTR 19	844
NotFur1_Unknown_1051_LTR::LTR 25	10
NotFur1_Unknown_1051_LTR::LTR 18	33
NotFur1_Unknown_1051_LTR::LTR 17	15
NotFur1_Unknown_1051_LTR::LTR 16	20
NotFur1_Unknown_1051_LTR::LTR 5	8
NotFur1_Unknown_1051_LTR::LTR 14	13
NotFur1_Unknown_1051_LTR::LTR 20	13
NotFur1_Unknown_1051_LTR::LTR 26	1
NotFur1_Unknown_1051_LTR::LTR 2	120
NotFur1_Unknown_1051_LTR::LTR 1	4
NotFur1_Unknown_1051_LTR::LTR 6	15
NotFur1_Unknown_1051_LTR::LTR 13	22
NotFur1_Unknown_1051_LTR::LTR 4	174
NotFur1_Unknown_1051_LTR::LTR 15	12
NotFur1_Unknown_1051_LTR::LTR 8	32
NotFur1_Unknown_1051_LTR::LTR 7	3
NotFur1_Unknown_1051_LTR::LTR 21	1
NotFur1_Unknown_1052_LTR::LTR 22	5
NotFur1_Unknown_1052_LTR::LTR 24	2
NotFur1_Unknown_1052_LTR::LTR 18	1
NotFur1_Unknown_1055_LINE::LINE 10	133
NotFur1_Unknown_1055_LINE::LINE 2	23
NotFur1_Unknown_1055_LINE::LINE 1	1
NotFur1_Unknown_1055_LINE::LINE 3	6
NotFur1_Unknown_1055_LINE::LINE 4	4
NotFur1_Unknown_1055_LINE::LINE 12	10
NotFur1_Unknown_1055_LINE::LINE 11	6
NotFur1_Unknown_1055_LINE::LINE 9	9
NotFur1_Unknown_1055_LINE::LINE 6	1
NotFur1_Unknown_1055_LINE::LINE 8	3
NotFur1_Unknown_1055_LINE::LINE 22	1
NotFur1_Unknown_1055_LINE::LINE 17	1
NotFur1_Unknown_1055_LINE::LINE 16	1
NotFur1_Unknown_1055_LINE::LINE 26	2
NotFur1_Unknown_1056_LINE::LINE 1	1
NotFur1_Unknown_1056_LINE::LINE 10	11
NotFur1_Unknown_1056_LINE::LINE 6	11
NotFur1_Unknown_1056_LINE::LINE 19	1
NotFur1_Unknown_1056_LINE::LINE 18	3
NotFur1_Unknown_1056_LINE::LINE 17	1
NotFur1_Unknown_1059_DNA::DNA 26	39
NotFur1_Unknown_1059_DNA::DNA 19	19
NotFur1_Unknown_1059_DNA::DNA 16	44
NotFur1_Unknown_1059_DNA::DNA 12	145
NotFur1_Unknown_1059_DNA::DNA 11	5670
NotFur1_Unknown_1059_DNA::DNA 10	18345
NotFur1_Unknown_1059_DNA::DNA 9	1561
NotFur1_Unknown_1059_DNA::DNA 8	2863
NotFur1_Unknown_1059_DNA::DNA 7	211
NotFur1_Unknown_1059_DNA::DNA 6	145
NotFur1_Unknown_1059_DNA::DNA 5	123
NotFur1_Unknown_1059_DNA::DNA 4	87
NotFur1_Unknown_1059_DNA::DNA 2	73
NotFur1_Unknown_1059_DNA::DNA 1	70
NotFur1_Unknown_1059_DNA::DNA 13	34
NotFur1_Unknown_1059_DNA::DNA 14	13
NotFur1_Unknown_1059_DNA::DNA 17	38
NotFur1_Unknown_1059_DNA::DNA 22	25
NotFur1_Unknown_1059_DNA::DNA 15	390
NotFur1_Unknown_1059_DNA::DNA 18	42
NotFur1_Unknown_1059_DNA::DNA 21	10
NotFur1_Unknown_1059_DNA::DNA 3	200
NotFur1_Unknown_1059_DNA::DNA 23	20
NotFur1_Unknown_1059_DNA::DNA 28	9
NotFur1_Unknown_1059_DNA::DNA 24	14
NotFur1_Unknown_1059_DNA::DNA 29	4
NotFur1_Unknown_1059_DNA::DNA 20	9
NotFur1_Unknown_1059_DNA::DNA 25	70
NotFur1_Unknown_1059_DNA::DNA 27	3
NotFur1_Unknown_1059_DNA::DNA 30	4
NotFur1_Unknown_1059_DNA::DNA 31	1
NotFur1_Unknown_105_LTR::LTR 28	2
NotFur1_Unknown_1060_LTR::LTR 28	10
NotFur1_Unknown_1060_LTR::LTR 27	53
NotFur1_Unknown_1060_LTR::LTR 26	102
NotFur1_Unknown_1060_LTR::LTR 24	224
NotFur1_Unknown_1060_LTR::LTR 23	117
NotFur1_Unknown_1060_LTR::LTR 6	193
NotFur1_Unknown_1060_LTR::LTR 10	2944
NotFur1_Unknown_1060_LTR::LTR 11	390
NotFur1_Unknown_1060_LTR::LTR 5	499
NotFur1_Unknown_1060_LTR::LTR 2	481
NotFur1_Unknown_1060_LTR::LTR 1	689
NotFur1_Unknown_1060_LTR::LTR 17	89
NotFur1_Unknown_1060_LTR::LTR 8	458
NotFur1_Unknown_1060_LTR::LTR 7	258
NotFur1_Unknown_1060_LTR::LTR 4	412
NotFur1_Unknown_1060_LTR::LTR 9	238
NotFur1_Unknown_1060_LTR::LTR 13	405
NotFur1_Unknown_1060_LTR::LTR 16	853
NotFur1_Unknown_1060_LTR::LTR 21	842
NotFur1_Unknown_1060_LTR::LTR 12	762
NotFur1_Unknown_1060_LTR::LTR 15	520
NotFur1_Unknown_1060_LTR::LTR 19	457
NotFur1_Unknown_1060_LTR::LTR 18	506
NotFur1_Unknown_1060_LTR::LTR 14	354
NotFur1_Unknown_1060_LTR::LTR 22	263
NotFur1_Unknown_1060_LTR::LTR 25	214
NotFur1_Unknown_1060_LTR::LTR 3	617
NotFur1_Unknown_1060_LTR::LTR 20	763
NotFur1_Unknown_1060_LTR::LTR 31	2
NotFur1_Unknown_1060_LTR::LTR 30	9
NotFur1_Unknown_1060_LTR::LTR 32	1
NotFur1_Unknown_1060_LTR::LTR 29	2
NotFur1_Unknown_1062_LINE::LINE 2	1
NotFur1_Unknown_1062_LINE::LINE 12	11
NotFur1_Unknown_1062_LINE::LINE 16	16
NotFur1_Unknown_1062_LINE::LINE 15	17
NotFur1_Unknown_1062_LINE::LINE 14	16
NotFur1_Unknown_1062_LINE::LINE 13	11
NotFur1_Unknown_1062_LINE::LINE 11	11
NotFur1_Unknown_1062_LINE::LINE 10	41
NotFur1_Unknown_1062_LINE::LINE 8	2
NotFur1_Unknown_1062_LINE::LINE 7	3
NotFur1_Unknown_1062_LINE::LINE 19	13
NotFur1_Unknown_1062_LINE::LINE 18	19
NotFur1_Unknown_1062_LINE::LINE 17	16
NotFur1_Unknown_1062_LINE::LINE 20	16
NotFur1_Unknown_1062_LINE::LINE 21	5
NotFur1_Unknown_1062_LINE::LINE 23	1
NotFur1_Unknown_1062_LINE::LINE 22	4
NotFur1_Unknown_1062_LINE::LINE 5	18
NotFur1_Unknown_1062_LINE::LINE 4	1
NotFur1_Unknown_1062_LINE::LINE 9	19
NotFur1_Unknown_1062_LINE::LINE 25	1
NotFur1_Unknown_1063_LTR::Gypsy 2	119
NotFur1_Unknown_1063_LTR::Gypsy 13	478
NotFur1_Unknown_1063_LTR::Gypsy 15	349
NotFur1_Unknown_1063_LTR::Gypsy 19	366
NotFur1_Unknown_1063_LTR::Gypsy 20	1113
NotFur1_Unknown_1063_LTR::Gypsy 17	272
NotFur1_Unknown_1063_LTR::Gypsy 14	84
NotFur1_Unknown_1063_LTR::Gypsy 8	669
NotFur1_Unknown_1063_LTR::Gypsy 7	199
NotFur1_Unknown_1063_LTR::Gypsy 16	136
NotFur1_Unknown_1063_LTR::Gypsy 10	5814
NotFur1_Unknown_1063_LTR::Gypsy 9	70
NotFur1_Unknown_1063_LTR::Gypsy 11	161
NotFur1_Unknown_1063_LTR::Gypsy 21	107
NotFur1_Unknown_1063_LTR::Gypsy 18	253
NotFur1_Unknown_1063_LTR::Gypsy 12	380
NotFur1_Unknown_1063_LTR::Gypsy 22	11
NotFur1_Unknown_1063_LTR::Gypsy 1	438
NotFur1_Unknown_1063_LTR::Gypsy 3	74
NotFur1_Unknown_1063_LTR::Gypsy 4	228
NotFur1_Unknown_1063_LTR::Gypsy 5	80
NotFur1_Unknown_1063_LTR::Gypsy 24	11
NotFur1_Unknown_1063_LTR::Gypsy 6	712
NotFur1_Unknown_1063_LTR::Gypsy 25	12
NotFur1_Unknown_1063_LTR::Gypsy 23	7
NotFur1_Unknown_1063_LTR::Gypsy 26	4
NotFur1_Unknown_1063_LTR::Gypsy 27	2
NotFur1_Unknown_1064_LINE::LINE 23	2
NotFur1_Unknown_1064_LINE::LINE 25	2
NotFur1_Unknown_1067_DNA::DNA 24	2
NotFur1_Unknown_1067_DNA::DNA 25	1
NotFur1_Unknown_1070_LINE::LINE 1	2
NotFur1_Unknown_1070_LINE::LINE 12	4
NotFur1_Unknown_1070_LINE::LINE 17	23
NotFur1_Unknown_1070_LINE::LINE 18	1
NotFur1_Unknown_1070_LINE::LINE 20	4
NotFur1_Unknown_1070_LINE::LINE 21	6
NotFur1_Unknown_1070_LINE::LINE 14	5
NotFur1_Unknown_1070_LINE::LINE 10	158
NotFur1_Unknown_1070_LINE::LINE 13	64
NotFur1_Unknown_1070_LINE::LINE 9	10
NotFur1_Unknown_1070_LINE::LINE 7	1
NotFur1_Unknown_1070_LINE::LINE 11	1
NotFur1_Unknown_1070_LINE::LINE 25	6
NotFur1_Unknown_1070_LINE::LINE 26	2
NotFur1_Unknown_1070_LINE::LINE 2	4
NotFur1_Unknown_1070_LINE::LINE 4	1
NotFur1_Unknown_1070_LINE::LINE 19	8
NotFur1_Unknown_1070_LINE::LINE 16	4
NotFur1_Unknown_1072_LINE::LINE 22	120
NotFur1_Unknown_1072_LINE::LINE 21	120
NotFur1_Unknown_1072_LINE::LINE 19	187
NotFur1_Unknown_1072_LINE::LINE 18	103
NotFur1_Unknown_1072_LINE::LINE 10	547
NotFur1_Unknown_1072_LINE::LINE 6	47
NotFur1_Unknown_1072_LINE::LINE 27	37
NotFur1_Unknown_1072_LINE::LINE 26	18
NotFur1_Unknown_1072_LINE::LINE 24	61
NotFur1_Unknown_1072_LINE::LINE 23	50
NotFur1_Unknown_1072_LINE::LINE 15	6
NotFur1_Unknown_1072_LINE::LINE 11	155
NotFur1_Unknown_1072_LINE::LINE 20	327
NotFur1_Unknown_1072_LINE::LINE 17	38
NotFur1_Unknown_1072_LINE::LINE 9	103
NotFur1_Unknown_1072_LINE::LINE 5	16
NotFur1_Unknown_1072_LINE::LINE 7	62
NotFur1_Unknown_1072_LINE::LINE 12	189
NotFur1_Unknown_1072_LINE::LINE 8	59
NotFur1_Unknown_1072_LINE::LINE 25	30
NotFur1_Unknown_1072_LINE::LINE 13	18
NotFur1_Unknown_1072_LINE::LINE 14	68
NotFur1_Unknown_1072_LINE::LINE 16	27
NotFur1_Unknown_1072_LINE::LINE 1	153
NotFur1_Unknown_1072_LINE::LINE 3	10
NotFur1_Unknown_1072_LINE::LINE 28	2
NotFur1_Unknown_1072_LINE::LINE 2	89
NotFur1_Unknown_1072_LINE::LINE 4	15
NotFur1_Unknown_1073_Unknown 10	387
NotFur1_Unknown_1073_Unknown 27	7
NotFur1_Unknown_1073_Unknown 26	42
NotFur1_Unknown_1073_Unknown 24	7
NotFur1_Unknown_1073_Unknown 16	5
NotFur1_Unknown_1073_Unknown 17	2
NotFur1_Unknown_1073_Unknown 18	5
NotFur1_Unknown_1073_Unknown 20	6
NotFur1_Unknown_1073_Unknown 2	4
NotFur1_Unknown_1073_Unknown 1	10
NotFur1_Unknown_1073_Unknown 8	11
NotFur1_Unknown_1073_Unknown 5	2
NotFur1_Unknown_1073_Unknown 12	1
NotFur1_Unknown_1073_Unknown 19	1
NotFur1_Unknown_1073_Unknown 23	50
NotFur1_Unknown_1073_Unknown 21	6
NotFur1_Unknown_1073_Unknown 22	15
NotFur1_Unknown_1073_Unknown 25	2
NotFur1_Unknown_1077_LTR::LTR 24	1
NotFur1_Unknown_1077_LTR::LTR 25	6
NotFur1_Unknown_1077_LTR::LTR 22	8
NotFur1_Unknown_1077_LTR::LTR 10	4
NotFur1_Unknown_1077_LTR::LTR 8	2
NotFur1_Unknown_1078_unclear 10	892
NotFur1_Unknown_1078_unclear 11	24
NotFur1_Unknown_1078_unclear 16	8
NotFur1_Unknown_1078_unclear 13	3
NotFur1_Unknown_1078_unclear 12	226
NotFur1_Unknown_1078_unclear 9	73
NotFur1_Unknown_1078_unclear 8	77
NotFur1_Unknown_1078_unclear 7	5
NotFur1_Unknown_1078_unclear 6	30
NotFur1_Unknown_1078_unclear 4	12
NotFur1_Unknown_1078_unclear 2	1
NotFur1_Unknown_1078_unclear 15	4
NotFur1_Unknown_1078_unclear 17	4
NotFur1_Unknown_1078_unclear 19	15
NotFur1_Unknown_1078_unclear 20	5
NotFur1_Unknown_1078_unclear 22	1
NotFur1_Unknown_1078_unclear 23	4
NotFur1_Unknown_1078_unclear 24	6
NotFur1_Unknown_1078_unclear 28	1
NotFur1_Unknown_1078_unclear 21	5
NotFur1_Unknown_1078_unclear 14	6
NotFur1_Unknown_1078_unclear 25	2
NotFur1_Unknown_1078_unclear 26	3
NotFur1_Unknown_1078_unclear 18	1
NotFur1_Unknown_1078_unclear 5	1
NotFur1_Unknown_1078_unclear 3	1
NotFur1_Unknown_107_LINE::LINE 23	199
NotFur1_Unknown_107_LINE::LINE 7	113
NotFur1_Unknown_107_LINE::LINE 5	1541
NotFur1_Unknown_107_LINE::LINE 4	207
NotFur1_Unknown_107_LINE::LINE 21	189
NotFur1_Unknown_107_LINE::LINE 8	47
NotFur1_Unknown_107_LINE::LINE 6	20
NotFur1_Unknown_107_LINE::LINE 13	165
NotFur1_Unknown_107_LINE::LINE 18	229
NotFur1_Unknown_107_LINE::LINE 16	163
NotFur1_Unknown_107_LINE::LINE 15	345
NotFur1_Unknown_107_LINE::LINE 10	1918
NotFur1_Unknown_107_LINE::LINE 20	262
NotFur1_Unknown_107_LINE::LINE 17	117
NotFur1_Unknown_107_LINE::LINE 12	133
NotFur1_Unknown_107_LINE::LINE 1	47
NotFur1_Unknown_107_LINE::LINE 2	196
NotFur1_Unknown_107_LINE::LINE 9	122
NotFur1_Unknown_107_LINE::LINE 3	138
NotFur1_Unknown_107_LINE::LINE 24	498
NotFur1_Unknown_107_LINE::LINE 22	38
NotFur1_Unknown_107_LINE::LINE 14	215
NotFur1_Unknown_107_LINE::LINE 26	215
NotFur1_Unknown_107_LINE::LINE 11	78
NotFur1_Unknown_107_LINE::LINE 29	67
NotFur1_Unknown_107_LINE::LINE 27	275
NotFur1_Unknown_107_LINE::LINE 28	250
NotFur1_Unknown_107_LINE::LINE 19	139
NotFur1_Unknown_107_LINE::LINE 25	111
NotFur1_Unknown_107_LINE::LINE 30	2
NotFur1_Unknown_1080_unclear 12	2
NotFur1_Unknown_1080_unclear 7	3
NotFur1_Unknown_1080_unclear 25	2
NotFur1_Unknown_1080_unclear 24	1
NotFur1_Unknown_1080_unclear 23	4
NotFur1_Unknown_1080_unclear 22	2
NotFur1_Unknown_1080_unclear 8	2
NotFur1_Unknown_1080_unclear 6	8
NotFur1_Unknown_1080_unclear 5	4
NotFur1_Unknown_1081_DNA::DNA 26	9
NotFur1_Unknown_1081_DNA::DNA 28	4
NotFur1_Unknown_1081_DNA::DNA 8	14
NotFur1_Unknown_1081_DNA::DNA 22	28
NotFur1_Unknown_1081_DNA::DNA 14	6
NotFur1_Unknown_1081_DNA::DNA 13	28
NotFur1_Unknown_1081_DNA::DNA 12	23
NotFur1_Unknown_1081_DNA::DNA 10	143
NotFur1_Unknown_1081_DNA::DNA 21	5
NotFur1_Unknown_1081_DNA::DNA 20	34
NotFur1_Unknown_1081_DNA::DNA 23	20
NotFur1_Unknown_1081_DNA::DNA 24	38
NotFur1_Unknown_1081_DNA::DNA 17	12
NotFur1_Unknown_1081_DNA::DNA 3	47
NotFur1_Unknown_1081_DNA::DNA 11	15
NotFur1_Unknown_1081_DNA::DNA 15	55
NotFur1_Unknown_1081_DNA::DNA 1	156
NotFur1_Unknown_1081_DNA::DNA 16	33
NotFur1_Unknown_1081_DNA::DNA 2	116
NotFur1_Unknown_1081_DNA::DNA 18	31
NotFur1_Unknown_1081_DNA::DNA 4	91
NotFur1_Unknown_1081_DNA::DNA 7	9
NotFur1_Unknown_1081_DNA::DNA 5	45
NotFur1_Unknown_1081_DNA::DNA 25	4
NotFur1_Unknown_1081_DNA::DNA 6	35
NotFur1_Unknown_1081_DNA::DNA 9	63
NotFur1_Unknown_1081_DNA::DNA 27	26
NotFur1_Unknown_1082_unclear 24	12
NotFur1_Unknown_1082_unclear 22	20
NotFur1_Unknown_1082_unclear 28	2
NotFur1_Unknown_1082_unclear 25	3
NotFur1_Unknown_1082_unclear 21	36
NotFur1_Unknown_1082_unclear 29	4
NotFur1_Unknown_1082_unclear 27	21
NotFur1_Unknown_1082_unclear 26	13
NotFur1_Unknown_1082_unclear 11	35
NotFur1_Unknown_1082_unclear 12	24
NotFur1_Unknown_1082_unclear 10	35
NotFur1_Unknown_1082_unclear 8	8
NotFur1_Unknown_1082_unclear 13	6
NotFur1_Unknown_1082_unclear 3	9
NotFur1_Unknown_1082_unclear 16	1
NotFur1_Unknown_1082_unclear 14	1
NotFur1_Unknown_1082_unclear 6	2
NotFur1_Unknown_1082_unclear 15	5
NotFur1_Unknown_1082_unclear 5	9
NotFur1_Unknown_1082_unclear 23	7
NotFur1_Unknown_1082_unclear 19	4
NotFur1_Unknown_1082_unclear 20	19
NotFur1_Unknown_1082_unclear 4	11
NotFur1_Unknown_1082_unclear 17	1
NotFur1_Unknown_1082_unclear 7	14
NotFur1_Unknown_1082_unclear 9	2
NotFur1_Unknown_1082_unclear 2	1
NotFur1_Unknown_1083_LTR::LTR 19	124
NotFur1_Unknown_1083_LTR::LTR 20	213
NotFur1_Unknown_1083_LTR::LTR 23	160
NotFur1_Unknown_1083_LTR::LTR 27	18
NotFur1_Unknown_1083_LTR::LTR 13	41
NotFur1_Unknown_1083_LTR::LTR 10	1884
NotFur1_Unknown_1083_LTR::LTR 9	124
NotFur1_Unknown_1083_LTR::LTR 8	225
NotFur1_Unknown_1083_LTR::LTR 7	101
NotFur1_Unknown_1083_LTR::LTR 6	175
NotFur1_Unknown_1083_LTR::LTR 3	308
NotFur1_Unknown_1083_LTR::LTR 22	107
NotFur1_Unknown_1083_LTR::LTR 17	105
NotFur1_Unknown_1083_LTR::LTR 14	39
NotFur1_Unknown_1083_LTR::LTR 12	21
NotFur1_Unknown_1083_LTR::LTR 11	65
NotFur1_Unknown_1083_LTR::LTR 2	321
NotFur1_Unknown_1083_LTR::LTR 4	118
NotFur1_Unknown_1083_LTR::LTR 21	167
NotFur1_Unknown_1083_LTR::LTR 24	103
NotFur1_Unknown_1083_LTR::LTR 25	31
NotFur1_Unknown_1083_LTR::LTR 15	115
NotFur1_Unknown_1083_LTR::LTR 5	223
NotFur1_Unknown_1083_LTR::LTR 1	180
NotFur1_Unknown_1083_LTR::LTR 18	105
NotFur1_Unknown_1083_LTR::LTR 16	84
NotFur1_Unknown_1083_LTR::LTR 26	16
NotFur1_Unknown_1083_LTR::LTR 28	3
NotFur1_Unknown_1083_LTR::LTR 29	2
NotFur1_Unknown_1084_DNA::DNA 14	2024
NotFur1_Unknown_1084_DNA::DNA 16	2018
NotFur1_Unknown_1084_DNA::DNA 21	502
NotFur1_Unknown_1084_DNA::DNA 17	3651
NotFur1_Unknown_1084_DNA::DNA 2	417
NotFur1_Unknown_1084_DNA::DNA 23	756
NotFur1_Unknown_1084_DNA::DNA 19	743
NotFur1_Unknown_1084_DNA::DNA 4	392
NotFur1_Unknown_1084_DNA::DNA 3	335
NotFur1_Unknown_1084_DNA::DNA 8	302
NotFur1_Unknown_1084_DNA::DNA 10	4031
NotFur1_Unknown_1084_DNA::DNA 20	249
NotFur1_Unknown_1084_DNA::DNA 22	592
NotFur1_Unknown_1084_DNA::DNA 24	476
NotFur1_Unknown_1084_DNA::DNA 26	506
NotFur1_Unknown_1084_DNA::DNA 15	1244
NotFur1_Unknown_1084_DNA::DNA 13	1319
NotFur1_Unknown_1084_DNA::DNA 12	388
NotFur1_Unknown_1084_DNA::DNA 11	238
NotFur1_Unknown_1084_DNA::DNA 7	304
NotFur1_Unknown_1084_DNA::DNA 6	112
NotFur1_Unknown_1084_DNA::DNA 5	581
NotFur1_Unknown_1084_DNA::DNA 25	643
NotFur1_Unknown_1084_DNA::DNA 18	562
NotFur1_Unknown_1084_DNA::DNA 27	90
NotFur1_Unknown_1084_DNA::DNA 1	195
NotFur1_Unknown_1084_DNA::DNA 29	7
NotFur1_Unknown_1084_DNA::DNA 28	38
NotFur1_Unknown_1084_DNA::DNA 9	218
NotFur1_Unknown_1088_LTR::LTR 4	2
NotFur1_Unknown_1088_LTR::LTR 7	35
NotFur1_Unknown_1088_LTR::LTR 13	14
NotFur1_Unknown_1088_LTR::LTR 15	17
NotFur1_Unknown_1088_LTR::LTR 14	10
NotFur1_Unknown_1088_LTR::LTR 12	3
NotFur1_Unknown_1088_LTR::LTR 11	24
NotFur1_Unknown_1088_LTR::LTR 10	137
NotFur1_Unknown_1088_LTR::LTR 9	12
NotFur1_Unknown_1088_LTR::LTR 8	10
NotFur1_Unknown_1088_LTR::LTR 5	10
NotFur1_Unknown_1088_LTR::LTR 3	35
NotFur1_Unknown_1088_LTR::LTR 6	5
NotFur1_Unknown_1088_LTR::LTR 21	27
NotFur1_Unknown_1088_LTR::LTR 24	137
NotFur1_Unknown_1088_LTR::LTR 20	11
NotFur1_Unknown_1088_LTR::LTR 18	13
NotFur1_Unknown_1088_LTR::LTR 25	12
NotFur1_Unknown_1088_LTR::LTR 19	35
NotFur1_Unknown_1088_LTR::LTR 16	19
NotFur1_Unknown_1088_LTR::LTR 17	2
NotFur1_Unknown_1088_LTR::LTR 23	19
NotFur1_Unknown_1088_LTR::LTR 22	18
NotFur1_Unknown_1088_LTR::LTR 2	2
NotFur1_Unknown_1089_DNA::DNA 26	12
NotFur1_Unknown_1089_DNA::DNA 25	6
NotFur1_Unknown_1089_DNA::DNA 7	7
NotFur1_Unknown_1089_DNA::DNA 5	13
NotFur1_Unknown_1089_DNA::DNA 15	43
NotFur1_Unknown_1089_DNA::DNA 13	22
NotFur1_Unknown_1089_DNA::DNA 11	56
NotFur1_Unknown_1089_DNA::DNA 16	4
NotFur1_Unknown_1089_DNA::DNA 14	14
NotFur1_Unknown_1089_DNA::DNA 18	2
NotFur1_Unknown_1089_DNA::DNA 21	54
NotFur1_Unknown_1089_DNA::DNA 19	50
NotFur1_Unknown_1089_DNA::DNA 17	6
NotFur1_Unknown_1089_DNA::DNA 12	11
NotFur1_Unknown_1089_DNA::DNA 24	8
NotFur1_Unknown_1089_DNA::DNA 22	8
NotFur1_Unknown_1089_DNA::DNA 10	147
NotFur1_Unknown_1089_DNA::DNA 23	8
NotFur1_Unknown_1089_DNA::DNA 4	34
NotFur1_Unknown_1089_DNA::DNA 3	1
NotFur1_Unknown_1089_DNA::DNA 2	1
NotFur1_Unknown_1089_DNA::DNA 9	15
NotFur1_Unknown_1089_DNA::DNA 6	5
NotFur1_Unknown_1093_LINE::LINE 2	6
NotFur1_Unknown_1093_LINE::LINE 5	2
NotFur1_Unknown_1093_LINE::LINE 10	221
NotFur1_Unknown_1093_LINE::LINE 24	4
NotFur1_Unknown_1093_LINE::LINE 22	10
NotFur1_Unknown_1093_LINE::LINE 20	3
NotFur1_Unknown_1093_LINE::LINE 18	4
NotFur1_Unknown_1093_LINE::LINE 3	1
NotFur1_Unknown_1093_LINE::LINE 6	4
NotFur1_Unknown_1093_LINE::LINE 14	29
NotFur1_Unknown_1093_LINE::LINE 16	2
NotFur1_Unknown_1093_LINE::LINE 15	3
NotFur1_Unknown_1093_LINE::LINE 13	3
NotFur1_Unknown_1093_LINE::LINE 11	1
NotFur1_Unknown_1093_LINE::LINE 7	1
NotFur1_Unknown_1093_LINE::LINE 26	1
NotFur1_Unknown_1093_LINE::LINE 19	1
NotFur1_Unknown_1093_LINE::LINE 17	2
NotFur1_Unknown_10_LTR::LTR 13	6180
NotFur1_Unknown_10_LTR::LTR 12	220
NotFur1_Unknown_10_LTR::LTR 10	7733
NotFur1_Unknown_10_LTR::LTR 14	404
NotFur1_Unknown_10_LTR::LTR 11	613
NotFur1_Unknown_10_LTR::LTR 9	95
NotFur1_Unknown_10_LTR::LTR 16	106
NotFur1_Unknown_10_LTR::LTR 18	90
NotFur1_Unknown_10_LTR::LTR 19	15
NotFur1_Unknown_10_LTR::LTR 20	6
NotFur1_Unknown_10_LTR::LTR 21	20
NotFur1_Unknown_10_LTR::LTR 22	28
NotFur1_Unknown_10_LTR::LTR 24	15
NotFur1_Unknown_10_LTR::LTR 26	9
NotFur1_Unknown_10_LTR::LTR 7	954
NotFur1_Unknown_10_LTR::LTR 8	75
NotFur1_Unknown_10_LTR::LTR 6	4
NotFur1_Unknown_10_LTR::LTR 15	44
NotFur1_Unknown_10_LTR::LTR 17	17
NotFur1_Unknown_10_LTR::LTR 4	6
NotFur1_Unknown_10_LTR::LTR 3	7
NotFur1_Unknown_10_LTR::LTR 1	10
NotFur1_Unknown_10_LTR::LTR 25	11
NotFur1_Unknown_10_LTR::LTR 23	62
NotFur1_Unknown_10_LTR::LTR 2	3
NotFur1_Unknown_1101_DNA::DNA 24	3
NotFur1_Unknown_1101_DNA::DNA 25	3
NotFur1_Unknown_1101_DNA::DNA 27	1
NotFur1_Unknown_1101_DNA::DNA 12	4
NotFur1_Unknown_1101_DNA::DNA 11	1
NotFur1_Unknown_1101_DNA::DNA 14	2
NotFur1_Unknown_1101_DNA::DNA 15	1
NotFur1_Unknown_1101_DNA::DNA 19	1
NotFur1_Unknown_1101_DNA::DNA 21	4
NotFur1_Unknown_1101_DNA::DNA 20	1
NotFur1_Unknown_1101_DNA::DNA 5	6
NotFur1_Unknown_1101_DNA::DNA 6	1
NotFur1_Unknown_1101_DNA::DNA 10	25
NotFur1_Unknown_1101_DNA::DNA 26	2
NotFur1_Unknown_1101_DNA::DNA 2	1
NotFur1_Unknown_1101_DNA::DNA 1	13
NotFur1_Unknown_1101_DNA::DNA 3	36
NotFur1_Unknown_1101_DNA::DNA 7	8
NotFur1_Unknown_1102_LTR::LTR 26	8
NotFur1_Unknown_1102_LTR::LTR 22	1
NotFur1_Unknown_1102_LTR::LTR 25	2
NotFur1_Unknown_1102_LTR::LTR 19	1
NotFur1_Unknown_1103_DNA::DNA 3	949
NotFur1_Unknown_1103_DNA::DNA 4	969
NotFur1_Unknown_1103_DNA::DNA 6	250
NotFur1_Unknown_1103_DNA::DNA 19	878
NotFur1_Unknown_1103_DNA::DNA 18	1279
NotFur1_Unknown_1103_DNA::DNA 20	703
NotFur1_Unknown_1103_DNA::DNA 22	413
NotFur1_Unknown_1103_DNA::DNA 23	338
NotFur1_Unknown_1103_DNA::DNA 24	385
NotFur1_Unknown_1103_DNA::DNA 5	546
NotFur1_Unknown_1103_DNA::DNA 1	1145
NotFur1_Unknown_1103_DNA::DNA 17	3831
NotFur1_Unknown_1103_DNA::DNA 13	901
NotFur1_Unknown_1103_DNA::DNA 7	1356
NotFur1_Unknown_1103_DNA::DNA 28	12
NotFur1_Unknown_1103_DNA::DNA 16	2409
NotFur1_Unknown_1103_DNA::DNA 15	576
NotFur1_Unknown_1103_DNA::DNA 14	461
NotFur1_Unknown_1103_DNA::DNA 26	277
NotFur1_Unknown_1103_DNA::DNA 25	665
NotFur1_Unknown_1103_DNA::DNA 2	1386
NotFur1_Unknown_1103_DNA::DNA 12	2224
NotFur1_Unknown_1103_DNA::DNA 11	2633
NotFur1_Unknown_1103_DNA::DNA 10	13567
NotFur1_Unknown_1103_DNA::DNA 9	1014
NotFur1_Unknown_1103_DNA::DNA 21	932
NotFur1_Unknown_1103_DNA::DNA 8	467
NotFur1_Unknown_1103_DNA::DNA 27	154
NotFur1_Unknown_1106_LTR::LTR 18	259
NotFur1_Unknown_1106_LTR::LTR 7	64
NotFur1_Unknown_1106_LTR::LTR 6	35
NotFur1_Unknown_1106_LTR::LTR 3	584
NotFur1_Unknown_1106_LTR::LTR 2	45
NotFur1_Unknown_1106_LTR::LTR 1	63
NotFur1_Unknown_1106_LTR::LTR 24	58
NotFur1_Unknown_1106_LTR::LTR 21	48
NotFur1_Unknown_1106_LTR::LTR 11	125
NotFur1_Unknown_1106_LTR::LTR 4	96
NotFur1_Unknown_1106_LTR::LTR 28	14
NotFur1_Unknown_1106_LTR::LTR 27	13
NotFur1_Unknown_1106_LTR::LTR 26	45
NotFur1_Unknown_1106_LTR::LTR 25	28
NotFur1_Unknown_1106_LTR::LTR 5	71
NotFur1_Unknown_1106_LTR::LTR 10	2244
NotFur1_Unknown_1106_LTR::LTR 23	418
NotFur1_Unknown_1106_LTR::LTR 20	135
NotFur1_Unknown_1106_LTR::LTR 12	178
NotFur1_Unknown_1106_LTR::LTR 19	136
NotFur1_Unknown_1106_LTR::LTR 15	97
NotFur1_Unknown_1106_LTR::LTR 16	46
NotFur1_Unknown_1106_LTR::LTR 22	74
NotFur1_Unknown_1106_LTR::LTR 9	82
NotFur1_Unknown_1106_LTR::LTR 8	19
NotFur1_Unknown_1106_LTR::LTR 14	151
NotFur1_Unknown_1106_LTR::LTR 13	50
NotFur1_Unknown_1106_LTR::LTR 17	62
NotFur1_Unknown_1106_LTR::LTR 29	3
NotFur1_Unknown_1107_unclear 21	215
NotFur1_Unknown_1107_unclear 22	110
NotFur1_Unknown_1107_unclear 20	188
NotFur1_Unknown_1107_unclear 19	288
NotFur1_Unknown_1107_unclear 5	552
NotFur1_Unknown_1107_unclear 2	619
NotFur1_Unknown_1107_unclear 10	1247
NotFur1_Unknown_1107_unclear 16	727
NotFur1_Unknown_1107_unclear 13	341
NotFur1_Unknown_1107_unclear 9	745
NotFur1_Unknown_1107_unclear 6	640
NotFur1_Unknown_1107_unclear 17	387
NotFur1_Unknown_1107_unclear 4	378
NotFur1_Unknown_1107_unclear 1	904
NotFur1_Unknown_1107_unclear 18	293
NotFur1_Unknown_1107_unclear 14	506
NotFur1_Unknown_1107_unclear 7	536
NotFur1_Unknown_1107_unclear 12	767
NotFur1_Unknown_1107_unclear 11	1153
NotFur1_Unknown_1107_unclear 24	56
NotFur1_Unknown_1107_unclear 8	549
NotFur1_Unknown_1107_unclear 3	341
NotFur1_Unknown_1107_unclear 15	584
NotFur1_Unknown_1107_unclear 26	13
NotFur1_Unknown_1107_unclear 32	1
NotFur1_Unknown_1107_unclear 25	129
NotFur1_Unknown_1107_unclear 23	159
NotFur1_Unknown_1107_unclear 27	11
NotFur1_Unknown_1107_unclear 28	1
NotFur1_Unknown_1107_unclear 29	2
NotFur1_Unknown_1108_LTR::LTR 7	1
NotFur1_Unknown_1108_LTR::LTR 5	1
NotFur1_Unknown_1108_LTR::LTR 10	1
NotFur1_Unknown_1108_LTR::LTR 18	2
NotFur1_Unknown_1108_LTR::LTR 20	1
NotFur1_Unknown_1108_LTR::LTR 19	1
NotFur1_Unknown_110_unclear 25	2
NotFur1_Unknown_110_unclear 18	15
NotFur1_Unknown_110_unclear 24	9
NotFur1_Unknown_110_unclear 14	5
NotFur1_Unknown_110_unclear 20	3
NotFur1_Unknown_110_unclear 10	1575
NotFur1_Unknown_110_unclear 16	945
NotFur1_Unknown_110_unclear 9	10
NotFur1_Unknown_110_unclear 15	6
NotFur1_Unknown_110_unclear 1	5
NotFur1_Unknown_110_unclear 7	3
NotFur1_Unknown_110_unclear 6	12
NotFur1_Unknown_1114_DNA::DNA 17	498
NotFur1_Unknown_1114_DNA::DNA 18	1233
NotFur1_Unknown_1114_DNA::DNA 10	38378
NotFur1_Unknown_1114_DNA::DNA 11	1912
NotFur1_Unknown_1114_DNA::DNA 9	859
NotFur1_Unknown_1114_DNA::DNA 21	720
NotFur1_Unknown_1114_DNA::DNA 22	999
NotFur1_Unknown_1114_DNA::DNA 25	394
NotFur1_Unknown_1114_DNA::DNA 24	3464
NotFur1_Unknown_1114_DNA::DNA 23	451
NotFur1_Unknown_1114_DNA::DNA 19	386
NotFur1_Unknown_1114_DNA::DNA 26	486
NotFur1_Unknown_1114_DNA::DNA 27	75
NotFur1_Unknown_1114_DNA::DNA 15	1120
NotFur1_Unknown_1114_DNA::DNA 16	979
NotFur1_Unknown_1114_DNA::DNA 20	719
NotFur1_Unknown_1114_DNA::DNA 14	1451
NotFur1_Unknown_1114_DNA::DNA 13	610
NotFur1_Unknown_1114_DNA::DNA 8	755
NotFur1_Unknown_1114_DNA::DNA 2	1659
NotFur1_Unknown_1114_DNA::DNA 12	1133
NotFur1_Unknown_1114_DNA::DNA 3	190
NotFur1_Unknown_1114_DNA::DNA 5	292
NotFur1_Unknown_1114_DNA::DNA 6	160
NotFur1_Unknown_1114_DNA::DNA 1	194
NotFur1_Unknown_1114_DNA::DNA 4	1061
NotFur1_Unknown_1114_DNA::DNA 28	21
NotFur1_Unknown_1114_DNA::DNA 7	1427
NotFur1_Unknown_1114_DNA::DNA 29	17
NotFur1_Unknown_1115_LINE::LINE 17	1
NotFur1_Unknown_1118_LTR::LTR 8	44
NotFur1_Unknown_1118_LTR::LTR 7	51
NotFur1_Unknown_1118_LTR::LTR 4	71
NotFur1_Unknown_1118_LTR::LTR 3	21
NotFur1_Unknown_1118_LTR::LTR 2	18
NotFur1_Unknown_1118_LTR::LTR 1	71
NotFur1_Unknown_1118_LTR::LTR 20	33
NotFur1_Unknown_1118_LTR::LTR 18	8
NotFur1_Unknown_1118_LTR::LTR 23	31
NotFur1_Unknown_1118_LTR::LTR 13	133
NotFur1_Unknown_1118_LTR::LTR 12	109
NotFur1_Unknown_1118_LTR::LTR 11	137
NotFur1_Unknown_1118_LTR::LTR 9	48
NotFur1_Unknown_1118_LTR::LTR 16	20
NotFur1_Unknown_1118_LTR::LTR 15	63
NotFur1_Unknown_1118_LTR::LTR 14	13
NotFur1_Unknown_1118_LTR::LTR 17	32
NotFur1_Unknown_1118_LTR::LTR 24	9
NotFur1_Unknown_1118_LTR::LTR 25	30
NotFur1_Unknown_1118_LTR::LTR 10	244
NotFur1_Unknown_1118_LTR::LTR 5	34
NotFur1_Unknown_1118_LTR::LTR 26	128
NotFur1_Unknown_1118_LTR::LTR 6	44
NotFur1_Unknown_1118_LTR::LTR 19	80
NotFur1_Unknown_1118_LTR::LTR 21	30
NotFur1_Unknown_1118_LTR::LTR 22	22
NotFur1_Unknown_1121_DNA::DNA 8	1
NotFur1_Unknown_1121_DNA::DNA 26	2
NotFur1_Unknown_1121_DNA::DNA 27	1
NotFur1_Unknown_1122_LINE::LINE 24	18
NotFur1_Unknown_1122_LINE::LINE 21	47
NotFur1_Unknown_1122_LINE::LINE 3	1
NotFur1_Unknown_1122_LINE::LINE 5	4
NotFur1_Unknown_1122_LINE::LINE 17	54
NotFur1_Unknown_1122_LINE::LINE 11	32
NotFur1_Unknown_1122_LINE::LINE 16	132
NotFur1_Unknown_1122_LINE::LINE 10	352
NotFur1_Unknown_1122_LINE::LINE 14	231
NotFur1_Unknown_1122_LINE::LINE 12	3
NotFur1_Unknown_1122_LINE::LINE 15	2
NotFur1_Unknown_1122_LINE::LINE 19	3
NotFur1_Unknown_1122_LINE::LINE 23	1
NotFur1_Unknown_1127_LTR::LTR 13	66
NotFur1_Unknown_1127_LTR::LTR 26	1
NotFur1_Unknown_1127_LTR::LTR 11	114
NotFur1_Unknown_1127_LTR::LTR 16	46
NotFur1_Unknown_1127_LTR::LTR 17	78
NotFur1_Unknown_1127_LTR::LTR 10	1209
NotFur1_Unknown_1127_LTR::LTR 14	17
NotFur1_Unknown_1127_LTR::LTR 15	38
NotFur1_Unknown_1127_LTR::LTR 19	24
NotFur1_Unknown_1127_LTR::LTR 9	77
NotFur1_Unknown_1127_LTR::LTR 18	13
NotFur1_Unknown_1127_LTR::LTR 12	90
NotFur1_Unknown_1127_LTR::LTR 25	36
NotFur1_Unknown_1127_LTR::LTR 8	22
NotFur1_Unknown_1127_LTR::LTR 24	11
NotFur1_Unknown_1127_LTR::LTR 7	13
NotFur1_Unknown_1127_LTR::LTR 23	62
NotFur1_Unknown_1127_LTR::LTR 6	7
NotFur1_Unknown_1127_LTR::LTR 5	4
NotFur1_Unknown_1127_LTR::LTR 3	3
NotFur1_Unknown_1127_LTR::LTR 20	5
NotFur1_Unknown_1127_LTR::LTR 4	9
NotFur1_Unknown_1127_LTR::LTR 29	4
NotFur1_Unknown_1128_LINE::LINE 11	787
NotFur1_Unknown_1128_LINE::LINE 12	593
NotFur1_Unknown_1128_LINE::LINE 21	675
NotFur1_Unknown_1128_LINE::LINE 24	602
NotFur1_Unknown_1128_LINE::LINE 23	709
NotFur1_Unknown_1128_LINE::LINE 22	361
NotFur1_Unknown_1128_LINE::LINE 19	554
NotFur1_Unknown_1128_LINE::LINE 16	670
NotFur1_Unknown_1128_LINE::LINE 14	784
NotFur1_Unknown_1128_LINE::LINE 13	590
NotFur1_Unknown_1128_LINE::LINE 10	11442
NotFur1_Unknown_1128_LINE::LINE 8	334
NotFur1_Unknown_1128_LINE::LINE 7	523
NotFur1_Unknown_1128_LINE::LINE 6	507
NotFur1_Unknown_1128_LINE::LINE 5	150
NotFur1_Unknown_1128_LINE::LINE 4	53
NotFur1_Unknown_1128_LINE::LINE 3	1006
NotFur1_Unknown_1128_LINE::LINE 20	625
NotFur1_Unknown_1128_LINE::LINE 17	1273
NotFur1_Unknown_1128_LINE::LINE 15	1125
NotFur1_Unknown_1128_LINE::LINE 9	596
NotFur1_Unknown_1128_LINE::LINE 27	20
NotFur1_Unknown_1128_LINE::LINE 25	313
NotFur1_Unknown_1128_LINE::LINE 26	174
NotFur1_Unknown_1128_LINE::LINE 18	428
NotFur1_Unknown_1128_LINE::LINE 2	86
NotFur1_Unknown_1128_LINE::LINE 1	117
NotFur1_Unknown_1128_LINE::LINE 28	9
NotFur1_Unknown_1129_DNA::DNA 20	677
NotFur1_Unknown_1129_DNA::DNA 22	631
NotFur1_Unknown_1129_DNA::DNA 24	396
NotFur1_Unknown_1129_DNA::DNA 12	414
NotFur1_Unknown_1129_DNA::DNA 25	253
NotFur1_Unknown_1129_DNA::DNA 15	1357
NotFur1_Unknown_1129_DNA::DNA 17	359
NotFur1_Unknown_1129_DNA::DNA 2	165
NotFur1_Unknown_1129_DNA::DNA 18	431
NotFur1_Unknown_1129_DNA::DNA 3	202
NotFur1_Unknown_1129_DNA::DNA 1	179
NotFur1_Unknown_1129_DNA::DNA 10	36370
NotFur1_Unknown_1129_DNA::DNA 27	161
NotFur1_Unknown_1129_DNA::DNA 9	481
NotFur1_Unknown_1129_DNA::DNA 8	282
NotFur1_Unknown_1129_DNA::DNA 7	1434
NotFur1_Unknown_1129_DNA::DNA 6	773
NotFur1_Unknown_1129_DNA::DNA 5	529
NotFur1_Unknown_1129_DNA::DNA 4	629
NotFur1_Unknown_1129_DNA::DNA 13	1656
NotFur1_Unknown_1129_DNA::DNA 26	181
NotFur1_Unknown_1129_DNA::DNA 11	1882
NotFur1_Unknown_1129_DNA::DNA 14	516
NotFur1_Unknown_1129_DNA::DNA 23	209
NotFur1_Unknown_1129_DNA::DNA 21	403
NotFur1_Unknown_1129_DNA::DNA 19	814
NotFur1_Unknown_1129_DNA::DNA 16	895
NotFur1_Unknown_1129_DNA::DNA 28	25
NotFur1_Unknown_1130_LINE::LINE 20	2071
NotFur1_Unknown_1130_LINE::LINE 23	635
NotFur1_Unknown_1130_LINE::LINE 24	1324
NotFur1_Unknown_1130_LINE::LINE 12	13593
NotFur1_Unknown_1130_LINE::LINE 11	4342
NotFur1_Unknown_1130_LINE::LINE 10	92132
NotFur1_Unknown_1130_LINE::LINE 9	8533
NotFur1_Unknown_1130_LINE::LINE 8	4636
NotFur1_Unknown_1130_LINE::LINE 7	1265
NotFur1_Unknown_1130_LINE::LINE 6	1375
NotFur1_Unknown_1130_LINE::LINE 5	1138
NotFur1_Unknown_1130_LINE::LINE 4	7634
NotFur1_Unknown_1130_LINE::LINE 3	839
NotFur1_Unknown_1130_LINE::LINE 2	622
NotFur1_Unknown_1130_LINE::LINE 1	475
NotFur1_Unknown_1130_LINE::LINE 25	2856
NotFur1_Unknown_1130_LINE::LINE 13	751
NotFur1_Unknown_1130_LINE::LINE 16	11516
NotFur1_Unknown_1130_LINE::LINE 18	5050
NotFur1_Unknown_1130_LINE::LINE 19	1596
NotFur1_Unknown_1130_LINE::LINE 17	1902
NotFur1_Unknown_1130_LINE::LINE 15	3755
NotFur1_Unknown_1130_LINE::LINE 14	1202
NotFur1_Unknown_1130_LINE::LINE 22	1041
NotFur1_Unknown_1130_LINE::LINE 21	1773
NotFur1_Unknown_1130_LINE::LINE 29	117
NotFur1_Unknown_1130_LINE::LINE 28	268
NotFur1_Unknown_1130_LINE::LINE 27	805
NotFur1_Unknown_1130_LINE::LINE 26	766
NotFur1_Unknown_1130_LINE::LINE 34	2
NotFur1_Unknown_1133_Unknown 2	40
NotFur1_Unknown_1133_Unknown 3	20
NotFur1_Unknown_1133_Unknown 4	12
NotFur1_Unknown_1133_Unknown 6	40
NotFur1_Unknown_1133_Unknown 20	4
NotFur1_Unknown_1133_Unknown 26	2
NotFur1_Unknown_1133_Unknown 15	14
NotFur1_Unknown_1133_Unknown 13	15
NotFur1_Unknown_1133_Unknown 18	16
NotFur1_Unknown_1133_Unknown 24	8
NotFur1_Unknown_1133_Unknown 14	5
NotFur1_Unknown_1133_Unknown 12	3
NotFur1_Unknown_1133_Unknown 16	54
NotFur1_Unknown_1133_Unknown 22	26
NotFur1_Unknown_1133_Unknown 17	3
NotFur1_Unknown_1133_Unknown 19	2
NotFur1_Unknown_1134_unclear 19	17
NotFur1_Unknown_1134_unclear 16	50
NotFur1_Unknown_1134_unclear 10	395
NotFur1_Unknown_1134_unclear 5	27
NotFur1_Unknown_1134_unclear 12	79
NotFur1_Unknown_1134_unclear 7	225
NotFur1_Unknown_1134_unclear 6	93
NotFur1_Unknown_1134_unclear 4	10
NotFur1_Unknown_1134_unclear 8	148
NotFur1_Unknown_1134_unclear 9	106
NotFur1_Unknown_1134_unclear 11	44
NotFur1_Unknown_1134_unclear 24	31
NotFur1_Unknown_1134_unclear 26	16
NotFur1_Unknown_1134_unclear 22	244
NotFur1_Unknown_1134_unclear 23	27
NotFur1_Unknown_1134_unclear 13	151
NotFur1_Unknown_1134_unclear 20	59
NotFur1_Unknown_1134_unclear 14	83
NotFur1_Unknown_1134_unclear 15	64
NotFur1_Unknown_1134_unclear 3	103
NotFur1_Unknown_1134_unclear 2	15
NotFur1_Unknown_1134_unclear 17	46
NotFur1_Unknown_1134_unclear 18	14
NotFur1_Unknown_1134_unclear 25	20
NotFur1_Unknown_1134_unclear 21	1
NotFur1_Unknown_1134_unclear 27	18
NotFur1_Unknown_1134_unclear 1	22
NotFur1_Unknown_1134_unclear 28	1
NotFur1_Unknown_1135_LINE::LINE 25	2
NotFur1_Unknown_1135_LINE::LINE 20	5
NotFur1_Unknown_1135_LINE::LINE 19	1
NotFur1_Unknown_1135_LINE::LINE 17	4
NotFur1_Unknown_1135_LINE::LINE 16	3
NotFur1_Unknown_1136_LTR::LTR 12	2
NotFur1_Unknown_1136_LTR::LTR 21	1
NotFur1_Unknown_1136_LTR::LTR 23	1
NotFur1_Unknown_1137_LTR::LTR 10	350
NotFur1_Unknown_1137_LTR::LTR 11	90
NotFur1_Unknown_1137_LTR::LTR 19	9
NotFur1_Unknown_1137_LTR::LTR 18	3
NotFur1_Unknown_1137_LTR::LTR 16	12
NotFur1_Unknown_1137_LTR::LTR 12	78
NotFur1_Unknown_1137_LTR::LTR 9	63
NotFur1_Unknown_1137_LTR::LTR 7	26
NotFur1_Unknown_1137_LTR::LTR 6	5
NotFur1_Unknown_1137_LTR::LTR 5	10
NotFur1_Unknown_1137_LTR::LTR 4	17
NotFur1_Unknown_1137_LTR::LTR 3	9
NotFur1_Unknown_1137_LTR::LTR 2	12
NotFur1_Unknown_1137_LTR::LTR 8	18
NotFur1_Unknown_1137_LTR::LTR 15	973
NotFur1_Unknown_1137_LTR::LTR 13	5
NotFur1_Unknown_1137_LTR::LTR 20	7
NotFur1_Unknown_1137_LTR::LTR 26	1
NotFur1_Unknown_1137_LTR::LTR 22	4
NotFur1_Unknown_1137_LTR::LTR 17	5
NotFur1_Unknown_1137_LTR::LTR 21	58
NotFur1_Unknown_1137_LTR::LTR 23	1
NotFur1_Unknown_1138_unclear 10	6
NotFur1_Unknown_1138_unclear 8	1
NotFur1_Unknown_1138_unclear 19	6
NotFur1_Unknown_1138_unclear 20	4
NotFur1_Unknown_1138_unclear 22	1
NotFur1_Unknown_1138_unclear 9	1
NotFur1_Unknown_1139_DNA::DNA 12	13
NotFur1_Unknown_1139_DNA::DNA 21	3
NotFur1_Unknown_1139_DNA::DNA 27	3
NotFur1_Unknown_1139_DNA::DNA 24	9
NotFur1_Unknown_1139_DNA::DNA 26	3
NotFur1_Unknown_1139_DNA::DNA 25	6
NotFur1_Unknown_1139_DNA::DNA 23	11
NotFur1_Unknown_1139_DNA::DNA 22	16
NotFur1_Unknown_1139_DNA::DNA 18	75
NotFur1_Unknown_1139_DNA::DNA 6	15
NotFur1_Unknown_1139_DNA::DNA 2	9
NotFur1_Unknown_1139_DNA::DNA 8	8
NotFur1_Unknown_1139_DNA::DNA 13	2
NotFur1_Unknown_1139_DNA::DNA 17	1
NotFur1_Unknown_1139_DNA::DNA 15	2
NotFur1_Unknown_1139_DNA::DNA 14	2
NotFur1_Unknown_1139_DNA::DNA 11	2
NotFur1_Unknown_1139_DNA::DNA 7	7
NotFur1_Unknown_1139_DNA::DNA 4	7
NotFur1_Unknown_1139_DNA::DNA 3	5
NotFur1_Unknown_1139_DNA::DNA 1	1
NotFur1_Unknown_1139_DNA::DNA 19	11
NotFur1_Unknown_1139_DNA::DNA 10	10
NotFur1_Unknown_1139_DNA::DNA 20	2
NotFur1_Unknown_1139_DNA::DNA 16	8
NotFur1_Unknown_1139_DNA::DNA 5	1
NotFur1_Unknown_1141_Unknown 8	7
NotFur1_Unknown_1141_Unknown 12	3
NotFur1_Unknown_1141_Unknown 18	36
NotFur1_Unknown_1141_Unknown 25	4
NotFur1_Unknown_1141_Unknown 23	43
NotFur1_Unknown_1141_Unknown 13	10
NotFur1_Unknown_1141_Unknown 21	321
NotFur1_Unknown_1141_Unknown 20	22
NotFur1_Unknown_1141_Unknown 28	1
NotFur1_Unknown_1141_Unknown 24	40
NotFur1_Unknown_1141_Unknown 22	43
NotFur1_Unknown_1141_Unknown 17	1
NotFur1_Unknown_1141_Unknown 11	1147
NotFur1_Unknown_1141_Unknown 10	10095
NotFur1_Unknown_1141_Unknown 19	4
NotFur1_Unknown_1141_Unknown 1	6
NotFur1_Unknown_1141_Unknown 4	50
NotFur1_Unknown_1141_Unknown 9	736
NotFur1_Unknown_1141_Unknown 2	2
NotFur1_Unknown_1141_Unknown 3	6
NotFur1_Unknown_1141_Unknown 5	6
NotFur1_Unknown_1141_Unknown 6	3
NotFur1_Unknown_1141_Unknown 15	4
NotFur1_Unknown_1142_DNA::DNA 12	2
NotFur1_Unknown_1142_DNA::DNA 11	1
NotFur1_Unknown_1142_DNA::DNA 10	1
NotFur1_Unknown_1142_DNA::DNA 9	1
NotFur1_Unknown_1142_DNA::DNA 8	3
NotFur1_Unknown_1142_DNA::DNA 7	3
NotFur1_Unknown_1142_DNA::DNA 2	3
NotFur1_Unknown_1142_DNA::DNA 4	6
NotFur1_Unknown_1143_DNA::DNA 15	34
NotFur1_Unknown_1143_DNA::DNA 12	51
NotFur1_Unknown_1143_DNA::DNA 11	91
NotFur1_Unknown_1143_DNA::DNA 8	271
NotFur1_Unknown_1143_DNA::DNA 7	326
NotFur1_Unknown_1143_DNA::DNA 6	225
NotFur1_Unknown_1143_DNA::DNA 23	43
NotFur1_Unknown_1143_DNA::DNA 20	74
NotFur1_Unknown_1143_DNA::DNA 19	89
NotFur1_Unknown_1143_DNA::DNA 16	20
NotFur1_Unknown_1143_DNA::DNA 14	36
NotFur1_Unknown_1143_DNA::DNA 25	92
NotFur1_Unknown_1143_DNA::DNA 27	21
NotFur1_Unknown_1143_DNA::DNA 26	7
NotFur1_Unknown_1143_DNA::DNA 22	128
NotFur1_Unknown_1143_DNA::DNA 21	194
NotFur1_Unknown_1143_DNA::DNA 24	71
NotFur1_Unknown_1143_DNA::DNA 1	174
NotFur1_Unknown_1143_DNA::DNA 10	658
NotFur1_Unknown_1143_DNA::DNA 2	73
NotFur1_Unknown_1143_DNA::DNA 3	177
NotFur1_Unknown_1143_DNA::DNA 17	14
NotFur1_Unknown_1143_DNA::DNA 4	861
NotFur1_Unknown_1143_DNA::DNA 5	18
NotFur1_Unknown_1143_DNA::DNA 9	57
NotFur1_Unknown_1143_DNA::DNA 13	63
NotFur1_Unknown_1143_DNA::DNA 18	33
NotFur1_Unknown_1143_DNA::DNA 30	2
NotFur1_Unknown_1147_LINE::LINE 12	21
NotFur1_Unknown_1147_LINE::LINE 10	43
NotFur1_Unknown_1147_LINE::LINE 8	1
NotFur1_Unknown_1147_LINE::LINE 7	2
NotFur1_Unknown_1147_LINE::LINE 6	11
NotFur1_Unknown_1147_LINE::LINE 5	1
NotFur1_Unknown_1147_LINE::LINE 4	4
NotFur1_Unknown_1147_LINE::LINE 3	2
NotFur1_Unknown_1147_LINE::LINE 1	21
NotFur1_Unknown_1147_LINE::LINE 27	32
NotFur1_Unknown_1147_LINE::LINE 26	25
NotFur1_Unknown_1147_LINE::LINE 25	13
NotFur1_Unknown_1147_LINE::LINE 24	22
NotFur1_Unknown_1147_LINE::LINE 23	4
NotFur1_Unknown_1147_LINE::LINE 22	21
NotFur1_Unknown_1147_LINE::LINE 20	51
NotFur1_Unknown_1147_LINE::LINE 13	50
NotFur1_Unknown_1147_LINE::LINE 15	3
NotFur1_Unknown_1147_LINE::LINE 14	39
NotFur1_Unknown_1147_LINE::LINE 9	1
NotFur1_Unknown_1147_LINE::LINE 28	26
NotFur1_Unknown_1147_LINE::LINE 30	6
NotFur1_Unknown_1147_LINE::LINE 21	9
NotFur1_Unknown_1147_LINE::LINE 18	16
NotFur1_Unknown_1147_LINE::LINE 17	35
NotFur1_Unknown_1147_LINE::LINE 16	14
NotFur1_Unknown_1147_LINE::LINE 11	4
NotFur1_Unknown_1147_LINE::LINE 2	5
NotFur1_Unknown_1151_LTR::LTR 23	6
NotFur1_Unknown_1151_LTR::LTR 12	243
NotFur1_Unknown_1151_LTR::LTR 2	169
NotFur1_Unknown_1151_LTR::LTR 1	21
NotFur1_Unknown_1151_LTR::LTR 24	50
NotFur1_Unknown_1151_LTR::LTR 13	382
NotFur1_Unknown_1151_LTR::LTR 3	168
NotFur1_Unknown_1151_LTR::LTR 25	43
NotFur1_Unknown_1151_LTR::LTR 14	57
NotFur1_Unknown_1151_LTR::LTR 4	212
NotFur1_Unknown_1151_LTR::LTR 26	7
NotFur1_Unknown_1151_LTR::LTR 18	692
NotFur1_Unknown_1151_LTR::LTR 8	430
NotFur1_Unknown_1151_LTR::LTR 7	145
NotFur1_Unknown_1151_LTR::LTR 6	104
NotFur1_Unknown_1151_LTR::LTR 17	239
NotFur1_Unknown_1151_LTR::LTR 5	174
NotFur1_Unknown_1151_LTR::LTR 22	22
NotFur1_Unknown_1151_LTR::LTR 16	125
NotFur1_Unknown_1151_LTR::LTR 15	179
NotFur1_Unknown_1151_LTR::LTR 10	1363
NotFur1_Unknown_1151_LTR::LTR 28	10
NotFur1_Unknown_1151_LTR::LTR 27	4
NotFur1_Unknown_1151_LTR::LTR 11	227
NotFur1_Unknown_1151_LTR::LTR 9	511
NotFur1_Unknown_1151_LTR::LTR 20	101
NotFur1_Unknown_1151_LTR::LTR 19	181
NotFur1_Unknown_1151_LTR::LTR 21	90
NotFur1_Unknown_1154_unclear 3	4
NotFur1_Unknown_1154_unclear 9	5
NotFur1_Unknown_1154_unclear 18	1
NotFur1_Unknown_1154_unclear 19	10
NotFur1_Unknown_1154_unclear 17	19
NotFur1_Unknown_1154_unclear 21	3
NotFur1_Unknown_1154_unclear 24	1
NotFur1_Unknown_1154_unclear 25	1
NotFur1_Unknown_1154_unclear 7	5
NotFur1_Unknown_1154_unclear 16	7
NotFur1_Unknown_1154_unclear 15	10
NotFur1_Unknown_1154_unclear 22	15
NotFur1_Unknown_1154_unclear 26	4
NotFur1_Unknown_1154_unclear 27	9
NotFur1_Unknown_1154_unclear 23	4
NotFur1_Unknown_1154_unclear 2	3
NotFur1_Unknown_1154_unclear 11	8
NotFur1_Unknown_1154_unclear 12	6
NotFur1_Unknown_1154_unclear 10	6
NotFur1_Unknown_1154_unclear 14	3
NotFur1_Unknown_1154_unclear 1	4
NotFur1_Unknown_1154_unclear 13	2
NotFur1_Unknown_1154_unclear 5	1
NotFur1_Unknown_1154_unclear 8	1
NotFur1_Unknown_1155_DNA::DNA 11	4
NotFur1_Unknown_1155_DNA::DNA 23	12
NotFur1_Unknown_1155_DNA::DNA 26	4
NotFur1_Unknown_1155_DNA::DNA 27	8
NotFur1_Unknown_1155_DNA::DNA 12	4
NotFur1_Unknown_1158_LINE::LINE 4	26
NotFur1_Unknown_1158_LINE::LINE 25	116
NotFur1_Unknown_1158_LINE::LINE 19	121
NotFur1_Unknown_1158_LINE::LINE 17	237
NotFur1_Unknown_1158_LINE::LINE 8	287
NotFur1_Unknown_1158_LINE::LINE 13	223
NotFur1_Unknown_1158_LINE::LINE 5	148
NotFur1_Unknown_1158_LINE::LINE 2	100
NotFur1_Unknown_1158_LINE::LINE 12	208
NotFur1_Unknown_1158_LINE::LINE 23	97
NotFur1_Unknown_1158_LINE::LINE 16	93
NotFur1_Unknown_1158_LINE::LINE 7	378
NotFur1_Unknown_1158_LINE::LINE 3	43
NotFur1_Unknown_1158_LINE::LINE 18	146
NotFur1_Unknown_1158_LINE::LINE 10	1015
NotFur1_Unknown_1158_LINE::LINE 9	320
NotFur1_Unknown_1158_LINE::LINE 11	188
NotFur1_Unknown_1158_LINE::LINE 6	225
NotFur1_Unknown_1158_LINE::LINE 20	94
NotFur1_Unknown_1158_LINE::LINE 21	332
NotFur1_Unknown_1158_LINE::LINE 22	128
NotFur1_Unknown_1158_LINE::LINE 14	109
NotFur1_Unknown_1158_LINE::LINE 15	26
NotFur1_Unknown_1158_LINE::LINE 24	78
NotFur1_Unknown_1158_LINE::LINE 26	41
NotFur1_Unknown_1158_LINE::LINE 31	1
NotFur1_Unknown_1158_LINE::LINE 1	184
NotFur1_Unknown_1158_LINE::LINE 34	2
NotFur1_Unknown_1158_LINE::LINE 27	23
NotFur1_Unknown_1158_LINE::LINE 29	1
NotFur1_Unknown_1159_LTR::LTR 20	542
NotFur1_Unknown_1159_LTR::LTR 23	72
NotFur1_Unknown_1159_LTR::LTR 12	79
NotFur1_Unknown_1159_LTR::LTR 13	325
NotFur1_Unknown_1159_LTR::LTR 15	102
NotFur1_Unknown_1159_LTR::LTR 19	120
NotFur1_Unknown_1159_LTR::LTR 22	445
NotFur1_Unknown_1159_LTR::LTR 16	75
NotFur1_Unknown_1159_LTR::LTR 18	164
NotFur1_Unknown_1159_LTR::LTR 21	72
NotFur1_Unknown_1159_LTR::LTR 10	213
NotFur1_Unknown_1159_LTR::LTR 11	93
NotFur1_Unknown_1159_LTR::LTR 17	53
NotFur1_Unknown_1159_LTR::LTR 1	114
NotFur1_Unknown_1159_LTR::LTR 2	36
NotFur1_Unknown_1159_LTR::LTR 24	66
NotFur1_Unknown_1159_LTR::LTR 27	1
NotFur1_Unknown_1159_LTR::LTR 9	124
NotFur1_Unknown_1159_LTR::LTR 8	212
NotFur1_Unknown_1159_LTR::LTR 3	28
NotFur1_Unknown_1159_LTR::LTR 26	15
NotFur1_Unknown_1159_LTR::LTR 25	18
NotFur1_Unknown_1159_LTR::LTR 14	113
NotFur1_Unknown_1159_LTR::LTR 6	201
NotFur1_Unknown_1159_LTR::LTR 4	144
NotFur1_Unknown_1159_LTR::LTR 5	135
NotFur1_Unknown_1159_LTR::LTR 7	45
NotFur1_Unknown_1159_LTR::LTR 28	1
NotFur1_Unknown_1160_SINE::SINE 8	15
NotFur1_Unknown_1160_SINE::SINE 10	744
NotFur1_Unknown_1160_SINE::SINE 23	3
NotFur1_Unknown_1160_SINE::SINE 19	136
NotFur1_Unknown_1160_SINE::SINE 18	67
NotFur1_Unknown_1160_SINE::SINE 17	126
NotFur1_Unknown_1160_SINE::SINE 16	203
NotFur1_Unknown_1160_SINE::SINE 15	280
NotFur1_Unknown_1160_SINE::SINE 14	42
NotFur1_Unknown_1160_SINE::SINE 13	173
NotFur1_Unknown_1160_SINE::SINE 12	40
NotFur1_Unknown_1160_SINE::SINE 11	124
NotFur1_Unknown_1160_SINE::SINE 20	19
NotFur1_Unknown_1160_SINE::SINE 7	190
NotFur1_Unknown_1160_SINE::SINE 4	1
NotFur1_Unknown_1160_SINE::SINE 1	5
NotFur1_Unknown_1160_SINE::SINE 9	271
NotFur1_Unknown_1160_SINE::SINE 6	74
NotFur1_Unknown_1162_unclear 10	7
NotFur1_Unknown_1162_unclear 9	34
NotFur1_Unknown_1162_unclear 24	6
NotFur1_Unknown_1162_unclear 7	1
NotFur1_Unknown_1162_unclear 8	1
NotFur1_Unknown_1163_Unknown 8	16
NotFur1_Unknown_1163_Unknown 12	15
NotFur1_Unknown_1163_Unknown 15	57
NotFur1_Unknown_1163_Unknown 2	24
NotFur1_Unknown_1163_Unknown 20	12
NotFur1_Unknown_1163_Unknown 7	4
NotFur1_Unknown_1163_Unknown 10	136
NotFur1_Unknown_1163_Unknown 24	43
NotFur1_Unknown_1163_Unknown 14	19
NotFur1_Unknown_1163_Unknown 16	44
NotFur1_Unknown_1163_Unknown 17	19
NotFur1_Unknown_1163_Unknown 18	8
NotFur1_Unknown_1163_Unknown 9	12
NotFur1_Unknown_1163_Unknown 23	5
NotFur1_Unknown_1163_Unknown 22	5
NotFur1_Unknown_1163_Unknown 5	8
NotFur1_Unknown_1163_Unknown 11	7
NotFur1_Unknown_1163_Unknown 13	4
NotFur1_Unknown_1163_Unknown 21	2
NotFur1_Unknown_1163_Unknown 19	6
NotFur1_Unknown_1163_Unknown 4	4
NotFur1_Unknown_1163_Unknown 3	9
NotFur1_Unknown_1163_Unknown 1	2
NotFur1_Unknown_1163_Unknown 28	1
NotFur1_Unknown_1163_Unknown 26	1
NotFur1_Unknown_1163_Unknown 6	8
NotFur1_Unknown_1165_LTR::LTR 18	4
NotFur1_Unknown_1165_LTR::LTR 21	13
NotFur1_Unknown_1165_LTR::LTR 20	19
NotFur1_Unknown_1165_LTR::LTR 24	37
NotFur1_Unknown_1165_LTR::LTR 22	14
NotFur1_Unknown_1165_LTR::LTR 25	8
NotFur1_Unknown_1165_LTR::LTR 23	8
NotFur1_Unknown_1165_LTR::LTR 15	9
NotFur1_Unknown_1165_LTR::LTR 17	76
NotFur1_Unknown_1165_LTR::LTR 19	31
NotFur1_Unknown_1165_LTR::LTR 26	6
NotFur1_Unknown_1165_LTR::LTR 10	107
NotFur1_Unknown_1165_LTR::LTR 13	12
NotFur1_Unknown_1165_LTR::LTR 12	7
NotFur1_Unknown_1165_LTR::LTR 16	24
NotFur1_Unknown_1165_LTR::LTR 14	62
NotFur1_Unknown_1165_LTR::LTR 28	2
NotFur1_Unknown_1165_LTR::LTR 8	15
NotFur1_Unknown_1165_LTR::LTR 11	5
NotFur1_Unknown_1165_LTR::LTR 1	16
NotFur1_Unknown_1165_LTR::LTR 4	8
NotFur1_Unknown_1165_LTR::LTR 3	9
NotFur1_Unknown_1165_LTR::LTR 7	62
NotFur1_Unknown_1165_LTR::LTR 5	7
NotFur1_Unknown_1165_LTR::LTR 2	1
NotFur1_Unknown_1169_LINE::LINE 16	21
NotFur1_Unknown_1169_LINE::LINE 15	2
NotFur1_Unknown_1169_LINE::LINE 13	1
NotFur1_Unknown_1169_LINE::LINE 11	19
NotFur1_Unknown_1169_LINE::LINE 10	338
NotFur1_Unknown_1169_LINE::LINE 17	10
NotFur1_Unknown_1169_LINE::LINE 14	10
NotFur1_Unknown_1169_LINE::LINE 12	10
NotFur1_Unknown_1169_LINE::LINE 20	1
NotFur1_Unknown_1169_LINE::LINE 7	1
NotFur1_Unknown_1169_LINE::LINE 6	1
NotFur1_Unknown_1169_LINE::LINE 5	1
NotFur1_Unknown_1169_LINE::LINE 9	2
NotFur1_Unknown_1169_LINE::LINE 8	1
NotFur1_Unknown_1169_LINE::LINE 1	3
NotFur1_Unknown_116_DNA::DNA 23	244
NotFur1_Unknown_116_DNA::DNA 8	6186
NotFur1_Unknown_116_DNA::DNA 7	1134
NotFur1_Unknown_116_DNA::DNA 6	1145
NotFur1_Unknown_116_DNA::DNA 5	187
NotFur1_Unknown_116_DNA::DNA 4	192
NotFur1_Unknown_116_DNA::DNA 3	427
NotFur1_Unknown_116_DNA::DNA 24	476
NotFur1_Unknown_116_DNA::DNA 9	951
NotFur1_Unknown_116_DNA::DNA 26	78
NotFur1_Unknown_116_DNA::DNA 11	1610
NotFur1_Unknown_116_DNA::DNA 10	20371
NotFur1_Unknown_116_DNA::DNA 27	22
NotFur1_Unknown_116_DNA::DNA 16	137
NotFur1_Unknown_116_DNA::DNA 15	487
NotFur1_Unknown_116_DNA::DNA 14	490
NotFur1_Unknown_116_DNA::DNA 13	287
NotFur1_Unknown_116_DNA::DNA 12	2039
NotFur1_Unknown_116_DNA::DNA 25	79
NotFur1_Unknown_116_DNA::DNA 17	55
NotFur1_Unknown_116_DNA::DNA 18	359
NotFur1_Unknown_116_DNA::DNA 21	143
NotFur1_Unknown_116_DNA::DNA 19	123
NotFur1_Unknown_116_DNA::DNA 20	399
NotFur1_Unknown_116_DNA::DNA 22	52
NotFur1_Unknown_116_DNA::DNA 2	230
NotFur1_Unknown_116_DNA::DNA 1	186
NotFur1_Unknown_116_DNA::DNA 28	1
NotFur1_Unknown_116_DNA::DNA 29	1
NotFur1_Unknown_1175_unclear 27	1
NotFur1_Unknown_119_LTR::LTR 2	2
NotFur1_Unknown_119_LTR::LTR 24	2
NotFur1_Unknown_119_LTR::LTR 13	3
NotFur1_Unknown_119_LTR::LTR 19	3
NotFur1_Unknown_119_LTR::LTR 18	1
NotFur1_Unknown_119_LTR::LTR 17	2
NotFur1_Unknown_119_LTR::LTR 6	1
NotFur1_Unknown_119_LTR::LTR 21	1
NotFur1_Unknown_119_LTR::LTR 14	1
NotFur1_Unknown_121_LINE::LINE 22	134
NotFur1_Unknown_121_LINE::LINE 23	219
NotFur1_Unknown_121_LINE::LINE 19	82
NotFur1_Unknown_121_LINE::LINE 14	324
NotFur1_Unknown_121_LINE::LINE 11	383
NotFur1_Unknown_121_LINE::LINE 10	406
NotFur1_Unknown_121_LINE::LINE 25	27
NotFur1_Unknown_121_LINE::LINE 21	76
NotFur1_Unknown_121_LINE::LINE 16	29
NotFur1_Unknown_121_LINE::LINE 13	232
NotFur1_Unknown_121_LINE::LINE 12	177
NotFur1_Unknown_121_LINE::LINE 24	31
NotFur1_Unknown_121_LINE::LINE 15	70
NotFur1_Unknown_121_LINE::LINE 26	170
NotFur1_Unknown_121_LINE::LINE 18	85
NotFur1_Unknown_121_LINE::LINE 17	42
NotFur1_Unknown_121_LINE::LINE 27	27
NotFur1_Unknown_121_LINE::LINE 20	661
NotFur1_Unknown_121_LINE::LINE 28	2
NotFur1_Unknown_121_LINE::LINE 7	315
NotFur1_Unknown_121_LINE::LINE 2	102
NotFur1_Unknown_121_LINE::LINE 4	171
NotFur1_Unknown_121_LINE::LINE 1	16
NotFur1_Unknown_121_LINE::LINE 5	701
NotFur1_Unknown_121_LINE::LINE 6	189
NotFur1_Unknown_121_LINE::LINE 9	234
NotFur1_Unknown_121_LINE::LINE 8	353
NotFur1_Unknown_121_LINE::LINE 3	38
NotFur1_Unknown_123_LTR::LTR 17	1
NotFur1_Unknown_123_LTR::LTR 15	3
NotFur1_Unknown_123_LTR::LTR 25	8
NotFur1_Unknown_123_LTR::LTR 12	12
NotFur1_Unknown_123_LTR::LTR 10	24
NotFur1_Unknown_123_LTR::LTR 8	6
NotFur1_Unknown_123_LTR::LTR 23	4
NotFur1_Unknown_123_LTR::LTR 9	18
NotFur1_Unknown_123_LTR::LTR 7	55
NotFur1_Unknown_123_LTR::LTR 22	36
NotFur1_Unknown_123_LTR::LTR 5	3
NotFur1_Unknown_123_LTR::LTR 20	5
NotFur1_Unknown_123_LTR::LTR 11	2
NotFur1_Unknown_123_LTR::LTR 2	3
NotFur1_Unknown_123_LTR::LTR 6	6
NotFur1_Unknown_123_LTR::LTR 26	6
NotFur1_Unknown_123_LTR::LTR 18	3
NotFur1_Unknown_125_LINE::LINE 20	14
NotFur1_Unknown_125_LINE::LINE 15	40
NotFur1_Unknown_125_LINE::LINE 24	37
NotFur1_Unknown_125_LINE::LINE 17	1
NotFur1_Unknown_125_LINE::LINE 18	4
NotFur1_Unknown_125_LINE::LINE 19	21
NotFur1_Unknown_125_LINE::LINE 21	8
NotFur1_Unknown_125_LINE::LINE 22	24
NotFur1_Unknown_125_LINE::LINE 23	4
NotFur1_Unknown_125_LINE::LINE 26	6
NotFur1_Unknown_125_LINE::LINE 28	1
NotFur1_Unknown_125_LINE::LINE 25	7
NotFur1_Unknown_125_LINE::LINE 12	4
NotFur1_Unknown_125_LINE::LINE 1	1
NotFur1_Unknown_125_LINE::LINE 4	4
NotFur1_Unknown_125_LINE::LINE 10	6
NotFur1_Unknown_125_LINE::LINE 9	2
NotFur1_Unknown_125_LINE::LINE 5	2
NotFur1_Unknown_125_LINE::LINE 8	3
NotFur1_Unknown_127_unclear 26	1
NotFur1_Unknown_127_unclear 24	1
NotFur1_Unknown_129_DNA::DNA 15	333
NotFur1_Unknown_129_DNA::DNA 17	756
NotFur1_Unknown_129_DNA::DNA 23	9
NotFur1_Unknown_129_DNA::DNA 22	86
NotFur1_Unknown_129_DNA::DNA 20	53
NotFur1_Unknown_129_DNA::DNA 25	4
NotFur1_Unknown_129_DNA::DNA 26	4
NotFur1_Unknown_129_DNA::DNA 6	263
NotFur1_Unknown_129_DNA::DNA 4	33
NotFur1_Unknown_129_DNA::DNA 3	36
NotFur1_Unknown_129_DNA::DNA 1	99
NotFur1_Unknown_129_DNA::DNA 5	52
NotFur1_Unknown_129_DNA::DNA 11	264
NotFur1_Unknown_129_DNA::DNA 10	628
NotFur1_Unknown_129_DNA::DNA 8	182
NotFur1_Unknown_129_DNA::DNA 13	215
NotFur1_Unknown_129_DNA::DNA 14	106
NotFur1_Unknown_129_DNA::DNA 18	17
NotFur1_Unknown_129_DNA::DNA 16	126
NotFur1_Unknown_129_DNA::DNA 12	420
NotFur1_Unknown_129_DNA::DNA 9	203
NotFur1_Unknown_129_DNA::DNA 7	45
NotFur1_Unknown_129_DNA::DNA 2	9
NotFur1_Unknown_129_DNA::DNA 19	7
NotFur1_Unknown_129_DNA::DNA 24	6
NotFur1_Unknown_129_DNA::DNA 21	7
NotFur1_Unknown_130_DNA::DNA 4	65
NotFur1_Unknown_130_DNA::DNA 5	2027
NotFur1_Unknown_130_DNA::DNA 18	41
NotFur1_Unknown_130_DNA::DNA 11	222
NotFur1_Unknown_130_DNA::DNA 14	305
NotFur1_Unknown_130_DNA::DNA 1	34
NotFur1_Unknown_130_DNA::DNA 10	5202
NotFur1_Unknown_130_DNA::DNA 24	127
NotFur1_Unknown_130_DNA::DNA 27	12
NotFur1_Unknown_130_DNA::DNA 6	1515
NotFur1_Unknown_130_DNA::DNA 17	44
NotFur1_Unknown_130_DNA::DNA 20	736
NotFur1_Unknown_130_DNA::DNA 19	16
NotFur1_Unknown_130_DNA::DNA 22	356
NotFur1_Unknown_130_DNA::DNA 15	168
NotFur1_Unknown_130_DNA::DNA 3	3817
NotFur1_Unknown_130_DNA::DNA 13	10391
NotFur1_Unknown_130_DNA::DNA 16	17
NotFur1_Unknown_130_DNA::DNA 12	1455
NotFur1_Unknown_130_DNA::DNA 23	2593
NotFur1_Unknown_130_DNA::DNA 2	49
NotFur1_Unknown_130_DNA::DNA 9	363
NotFur1_Unknown_130_DNA::DNA 7	730
NotFur1_Unknown_130_DNA::DNA 8	103
NotFur1_Unknown_130_DNA::DNA 21	47
NotFur1_Unknown_130_DNA::DNA 26	27
NotFur1_Unknown_130_DNA::DNA 25	7
NotFur1_Unknown_131_unclear 15	1
NotFur1_Unknown_131_unclear 20	10
NotFur1_Unknown_131_unclear 22	1
NotFur1_Unknown_131_unclear 25	1
NotFur1_Unknown_131_unclear 24	4
NotFur1_Unknown_131_unclear 1	1
NotFur1_Unknown_131_unclear 12	2
NotFur1_Unknown_131_unclear 7	2
NotFur1_Unknown_131_unclear 6	2
NotFur1_Unknown_131_unclear 10	2
NotFur1_Unknown_131_unclear 9	1
NotFur1_Unknown_132_unclear 27	3
NotFur1_Unknown_132_unclear 25	52
NotFur1_Unknown_132_unclear 24	104
NotFur1_Unknown_132_unclear 23	71
NotFur1_Unknown_132_unclear 22	26
NotFur1_Unknown_132_unclear 21	21
NotFur1_Unknown_132_unclear 20	32
NotFur1_Unknown_132_unclear 19	126
NotFur1_Unknown_132_unclear 18	44
NotFur1_Unknown_132_unclear 17	40
NotFur1_Unknown_132_unclear 28	3
NotFur1_Unknown_132_unclear 26	5
NotFur1_Unknown_132_unclear 14	180
NotFur1_Unknown_132_unclear 15	476
NotFur1_Unknown_132_unclear 12	12
NotFur1_Unknown_132_unclear 13	32
NotFur1_Unknown_132_unclear 10	511
NotFur1_Unknown_132_unclear 11	398
NotFur1_Unknown_132_unclear 8	15
NotFur1_Unknown_132_unclear 9	71
NotFur1_Unknown_132_unclear 1	2
NotFur1_Unknown_132_unclear 7	2
NotFur1_Unknown_133_LINE::LINE 20	52
NotFur1_Unknown_133_LINE::LINE 23	34
NotFur1_Unknown_133_LINE::LINE 18	36
NotFur1_Unknown_133_LINE::LINE 21	18
NotFur1_Unknown_133_LINE::LINE 15	34
NotFur1_Unknown_133_LINE::LINE 12	16
NotFur1_Unknown_133_LINE::LINE 9	4
NotFur1_Unknown_133_LINE::LINE 5	2
NotFur1_Unknown_133_LINE::LINE 8	8
NotFur1_Unknown_133_LINE::LINE 6	6
NotFur1_Unknown_133_LINE::LINE 11	2
NotFur1_Unknown_133_LINE::LINE 22	4
NotFur1_Unknown_133_LINE::LINE 24	4
NotFur1_Unknown_133_LINE::LINE 19	16
NotFur1_Unknown_134_Unknown 9	197
NotFur1_Unknown_134_Unknown 8	306
NotFur1_Unknown_134_Unknown 7	402
NotFur1_Unknown_134_Unknown 6	175
NotFur1_Unknown_134_Unknown 5	73
NotFur1_Unknown_134_Unknown 4	22
NotFur1_Unknown_134_Unknown 3	2
NotFur1_Unknown_134_Unknown 10	38
NotFur1_Unknown_134_Unknown 11	37
NotFur1_Unknown_134_Unknown 15	78
NotFur1_Unknown_134_Unknown 14	54
NotFur1_Unknown_134_Unknown 13	27
NotFur1_Unknown_134_Unknown 12	33
NotFur1_Unknown_134_Unknown 18	102
NotFur1_Unknown_134_Unknown 17	105
NotFur1_Unknown_134_Unknown 16	106
NotFur1_Unknown_134_Unknown 19	10
NotFur1_Unknown_134_Unknown 24	69
NotFur1_Unknown_134_Unknown 22	15
NotFur1_Unknown_134_Unknown 25	4
NotFur1_Unknown_134_Unknown 21	15
NotFur1_Unknown_134_Unknown 2	1
NotFur1_Unknown_134_Unknown 1	2
NotFur1_Unknown_134_Unknown 23	2
NotFur1_Unknown_135_LINE::LINE 12	6
NotFur1_Unknown_135_LINE::LINE 11	7
NotFur1_Unknown_135_LINE::LINE 10	20
NotFur1_Unknown_135_LINE::LINE 9	7
NotFur1_Unknown_135_LINE::LINE 8	1
NotFur1_Unknown_135_LINE::LINE 24	7
NotFur1_Unknown_135_LINE::LINE 26	1
NotFur1_Unknown_135_LINE::LINE 23	7
NotFur1_Unknown_135_LINE::LINE 17	3
NotFur1_Unknown_135_LINE::LINE 16	7
NotFur1_Unknown_135_LINE::LINE 14	3
NotFur1_Unknown_135_LINE::LINE 13	1
NotFur1_Unknown_135_LINE::LINE 25	2
NotFur1_Unknown_135_LINE::LINE 6	9
NotFur1_Unknown_135_LINE::LINE 7	1
NotFur1_Unknown_135_LINE::LINE 28	2
NotFur1_Unknown_135_LINE::LINE 4	1
NotFur1_Unknown_135_LINE::LINE 3	1
NotFur1_Unknown_135_LINE::LINE 2	1
NotFur1_Unknown_136_LTR::LTR 8	1
NotFur1_Unknown_136_LTR::LTR 9	1
NotFur1_Unknown_136_LTR::LTR 11	9
NotFur1_Unknown_145_LINE::LINE 15	58
NotFur1_Unknown_145_LINE::LINE 10	676
NotFur1_Unknown_145_LINE::LINE 11	7
NotFur1_Unknown_145_LINE::LINE 12	63
NotFur1_Unknown_145_LINE::LINE 14	12
NotFur1_Unknown_145_LINE::LINE 16	14
NotFur1_Unknown_145_LINE::LINE 17	35
NotFur1_Unknown_145_LINE::LINE 18	70
NotFur1_Unknown_145_LINE::LINE 19	26
NotFur1_Unknown_145_LINE::LINE 20	23
NotFur1_Unknown_145_LINE::LINE 9	36
NotFur1_Unknown_145_LINE::LINE 25	83
NotFur1_Unknown_145_LINE::LINE 8	18
NotFur1_Unknown_145_LINE::LINE 5	4
NotFur1_Unknown_145_LINE::LINE 21	6
NotFur1_Unknown_145_LINE::LINE 3	28
NotFur1_Unknown_145_LINE::LINE 2	96
NotFur1_Unknown_145_LINE::LINE 1	4
NotFur1_Unknown_145_LINE::LINE 23	141
NotFur1_Unknown_145_LINE::LINE 13	20
NotFur1_Unknown_145_LINE::LINE 24	22
NotFur1_Unknown_145_LINE::LINE 7	80
NotFur1_Unknown_145_LINE::LINE 26	15
NotFur1_Unknown_145_LINE::LINE 28	17
NotFur1_Unknown_145_LINE::LINE 29	2
NotFur1_Unknown_145_LINE::LINE 4	3
NotFur1_Unknown_145_LINE::LINE 22	1
NotFur1_Unknown_145_LINE::LINE 27	1
NotFur1_Unknown_146_LINE::LINE 25	1020
NotFur1_Unknown_146_LINE::LINE 24	607
NotFur1_Unknown_146_LINE::LINE 23	567
NotFur1_Unknown_146_LINE::LINE 20	568
NotFur1_Unknown_146_LINE::LINE 11	289
NotFur1_Unknown_146_LINE::LINE 10	3120
NotFur1_Unknown_146_LINE::LINE 8	286
NotFur1_Unknown_146_LINE::LINE 26	497
NotFur1_Unknown_146_LINE::LINE 21	178
NotFur1_Unknown_146_LINE::LINE 12	560
NotFur1_Unknown_146_LINE::LINE 9	179
NotFur1_Unknown_146_LINE::LINE 27	382
NotFur1_Unknown_146_LINE::LINE 22	174
NotFur1_Unknown_146_LINE::LINE 13	619
NotFur1_Unknown_146_LINE::LINE 17	327
NotFur1_Unknown_146_LINE::LINE 16	88
NotFur1_Unknown_146_LINE::LINE 14	83
NotFur1_Unknown_146_LINE::LINE 1	200
NotFur1_Unknown_146_LINE::LINE 19	663
NotFur1_Unknown_146_LINE::LINE 18	809
NotFur1_Unknown_146_LINE::LINE 3	204
NotFur1_Unknown_146_LINE::LINE 5	70
NotFur1_Unknown_146_LINE::LINE 2	162
NotFur1_Unknown_146_LINE::LINE 15	99
NotFur1_Unknown_146_LINE::LINE 4	97
NotFur1_Unknown_146_LINE::LINE 6	42
NotFur1_Unknown_146_LINE::LINE 7	242
NotFur1_Unknown_146_LINE::LINE 29	6
NotFur1_Unknown_146_LINE::LINE 28	48
NotFur1_Unknown_147_LTR::LTR 23	21
NotFur1_Unknown_147_LTR::LTR 25	3
NotFur1_Unknown_147_LTR::LTR 22	4
NotFur1_Unknown_147_LTR::LTR 26	1
NotFur1_Unknown_147_LTR::LTR 13	1
NotFur1_Unknown_147_LTR::LTR 12	4
NotFur1_Unknown_147_LTR::LTR 15	1
NotFur1_Unknown_147_LTR::LTR 14	4
NotFur1_Unknown_148_SINE::SINE 12	244
NotFur1_Unknown_148_SINE::SINE 3	74
NotFur1_Unknown_148_SINE::SINE 1	84
NotFur1_Unknown_148_SINE::SINE 14	119
NotFur1_Unknown_148_SINE::SINE 5	81
NotFur1_Unknown_148_SINE::SINE 27	7
NotFur1_Unknown_148_SINE::SINE 18	28
NotFur1_Unknown_148_SINE::SINE 16	108
NotFur1_Unknown_148_SINE::SINE 13	54
NotFur1_Unknown_148_SINE::SINE 10	418
NotFur1_Unknown_148_SINE::SINE 25	11
NotFur1_Unknown_148_SINE::SINE 11	86
NotFur1_Unknown_148_SINE::SINE 8	198
NotFur1_Unknown_148_SINE::SINE 19	39
NotFur1_Unknown_148_SINE::SINE 17	68
NotFur1_Unknown_148_SINE::SINE 15	84
NotFur1_Unknown_148_SINE::SINE 2	107
NotFur1_Unknown_148_SINE::SINE 6	89
NotFur1_Unknown_148_SINE::SINE 4	57
NotFur1_Unknown_148_SINE::SINE 9	219
NotFur1_Unknown_148_SINE::SINE 7	57
NotFur1_Unknown_148_SINE::SINE 21	8
NotFur1_Unknown_148_SINE::SINE 24	9
NotFur1_Unknown_148_SINE::SINE 26	4
NotFur1_Unknown_148_SINE::SINE 22	10
NotFur1_Unknown_148_SINE::SINE 23	3
NotFur1_Unknown_148_SINE::SINE 20	3
NotFur1_Unknown_148_SINE::SINE 28	3
NotFur1_Unknown_149_LINE::LINE 26	54
NotFur1_Unknown_149_LINE::LINE 24	36
NotFur1_Unknown_149_LINE::LINE 23	115
NotFur1_Unknown_149_LINE::LINE 8	9
NotFur1_Unknown_149_LINE::LINE 7	4
NotFur1_Unknown_149_LINE::LINE 6	55
NotFur1_Unknown_149_LINE::LINE 10	422
NotFur1_Unknown_149_LINE::LINE 18	19
NotFur1_Unknown_149_LINE::LINE 13	10
NotFur1_Unknown_149_LINE::LINE 12	4
NotFur1_Unknown_149_LINE::LINE 25	17
NotFur1_Unknown_149_LINE::LINE 19	25
NotFur1_Unknown_149_LINE::LINE 14	2
NotFur1_Unknown_149_LINE::LINE 11	106
NotFur1_Unknown_149_LINE::LINE 20	9
NotFur1_Unknown_149_LINE::LINE 22	6
NotFur1_Unknown_149_LINE::LINE 28	15
NotFur1_Unknown_149_LINE::LINE 27	9
NotFur1_Unknown_149_LINE::LINE 21	56
NotFur1_Unknown_149_LINE::LINE 15	8
NotFur1_Unknown_149_LINE::LINE 9	18
NotFur1_Unknown_149_LINE::LINE 3	12
NotFur1_Unknown_149_LINE::LINE 16	17
NotFur1_Unknown_149_LINE::LINE 1	44
NotFur1_Unknown_149_LINE::LINE 4	11
NotFur1_Unknown_149_LINE::LINE 5	32
NotFur1_Unknown_149_LINE::LINE 2	8
NotFur1_Unknown_149_LINE::LINE 17	51
NotFur1_Unknown_14_Unknown 13	33
NotFur1_Unknown_14_Unknown 14	48
NotFur1_Unknown_14_Unknown 27	4
NotFur1_Unknown_14_Unknown 25	12
NotFur1_Unknown_14_Unknown 24	3
NotFur1_Unknown_14_Unknown 6	47
NotFur1_Unknown_14_Unknown 23	38
NotFur1_Unknown_14_Unknown 4	65
NotFur1_Unknown_14_Unknown 21	72
NotFur1_Unknown_14_Unknown 10	1136
NotFur1_Unknown_14_Unknown 9	107
NotFur1_Unknown_14_Unknown 7	13
NotFur1_Unknown_14_Unknown 11	53
NotFur1_Unknown_14_Unknown 2	40
NotFur1_Unknown_14_Unknown 12	527
NotFur1_Unknown_14_Unknown 15	249
NotFur1_Unknown_14_Unknown 20	227
NotFur1_Unknown_14_Unknown 5	47
NotFur1_Unknown_14_Unknown 8	62
NotFur1_Unknown_14_Unknown 18	186
NotFur1_Unknown_14_Unknown 19	52
NotFur1_Unknown_14_Unknown 1	31
NotFur1_Unknown_14_Unknown 17	52
NotFur1_Unknown_14_Unknown 22	25
NotFur1_Unknown_14_Unknown 3	9
NotFur1_Unknown_14_Unknown 16	51
NotFur1_Unknown_151_unclear 13	5
NotFur1_Unknown_151_unclear 11	2
NotFur1_Unknown_151_unclear 12	4
NotFur1_Unknown_151_unclear 28	1
NotFur1_Unknown_151_unclear 19	5
NotFur1_Unknown_151_unclear 17	1
NotFur1_Unknown_151_unclear 10	5
NotFur1_Unknown_151_unclear 8	2
NotFur1_Unknown_151_unclear 9	3
NotFur1_Unknown_151_unclear 26	1
NotFur1_Unknown_151_unclear 20	4
NotFur1_Unknown_151_unclear 18	1
NotFur1_Unknown_151_unclear 1	4
NotFur1_Unknown_151_unclear 14	1
NotFur1_Unknown_151_unclear 24	2
NotFur1_Unknown_151_unclear 23	2
NotFur1_Unknown_151_unclear 22	2
NotFur1_Unknown_151_unclear 16	1
NotFur1_Unknown_151_unclear 7	2
NotFur1_Unknown_151_unclear 5	1
NotFur1_Unknown_151_unclear 4	2
NotFur1_Unknown_151_unclear 3	4
NotFur1_Unknown_151_unclear 2	38
NotFur1_Unknown_154_unclear 22	35
NotFur1_Unknown_154_unclear 12	128
NotFur1_Unknown_154_unclear 11	73
NotFur1_Unknown_154_unclear 10	341
NotFur1_Unknown_154_unclear 9	177
NotFur1_Unknown_154_unclear 8	130
NotFur1_Unknown_154_unclear 7	62
NotFur1_Unknown_154_unclear 6	23
NotFur1_Unknown_154_unclear 5	37
NotFur1_Unknown_154_unclear 4	10
NotFur1_Unknown_154_unclear 3	61
NotFur1_Unknown_154_unclear 2	62
NotFur1_Unknown_154_unclear 1	22
NotFur1_Unknown_154_unclear 28	13
NotFur1_Unknown_154_unclear 18	31
NotFur1_Unknown_154_unclear 17	303
NotFur1_Unknown_154_unclear 16	68
NotFur1_Unknown_154_unclear 15	92
NotFur1_Unknown_154_unclear 14	60
NotFur1_Unknown_154_unclear 13	71
NotFur1_Unknown_154_unclear 20	15
NotFur1_Unknown_154_unclear 19	66
NotFur1_Unknown_154_unclear 27	23
NotFur1_Unknown_154_unclear 21	90
NotFur1_Unknown_154_unclear 26	27
NotFur1_Unknown_154_unclear 25	16
NotFur1_Unknown_154_unclear 24	9
NotFur1_Unknown_154_unclear 23	13
NotFur1_Unknown_156_LINE::LINE 10	51
NotFur1_Unknown_156_LINE::LINE 17	16
NotFur1_Unknown_156_LINE::LINE 24	30
NotFur1_Unknown_156_LINE::LINE 14	75
NotFur1_Unknown_156_LINE::LINE 9	40
NotFur1_Unknown_156_LINE::LINE 8	51
NotFur1_Unknown_156_LINE::LINE 5	91
NotFur1_Unknown_156_LINE::LINE 1	10
NotFur1_Unknown_156_LINE::LINE 25	12
NotFur1_Unknown_156_LINE::LINE 15	29
NotFur1_Unknown_156_LINE::LINE 6	19
NotFur1_Unknown_156_LINE::LINE 2	7
NotFur1_Unknown_156_LINE::LINE 27	32
NotFur1_Unknown_156_LINE::LINE 20	39
NotFur1_Unknown_156_LINE::LINE 19	163
NotFur1_Unknown_156_LINE::LINE 16	18
NotFur1_Unknown_156_LINE::LINE 12	9
NotFur1_Unknown_156_LINE::LINE 11	69
NotFur1_Unknown_156_LINE::LINE 7	31
NotFur1_Unknown_156_LINE::LINE 4	7
NotFur1_Unknown_156_LINE::LINE 3	5
NotFur1_Unknown_156_LINE::LINE 22	40
NotFur1_Unknown_156_LINE::LINE 13	49
NotFur1_Unknown_156_LINE::LINE 23	70
NotFur1_Unknown_156_LINE::LINE 18	21
NotFur1_Unknown_156_LINE::LINE 28	10
NotFur1_Unknown_156_LINE::LINE 26	4
NotFur1_Unknown_158_DNA::DNA 19	284
NotFur1_Unknown_158_DNA::DNA 18	41
NotFur1_Unknown_158_DNA::DNA 13	108
NotFur1_Unknown_158_DNA::DNA 23	60
NotFur1_Unknown_158_DNA::DNA 22	162
NotFur1_Unknown_158_DNA::DNA 17	778
NotFur1_Unknown_158_DNA::DNA 15	62
NotFur1_Unknown_158_DNA::DNA 11	58
NotFur1_Unknown_158_DNA::DNA 2	107
NotFur1_Unknown_158_DNA::DNA 10	178
NotFur1_Unknown_158_DNA::DNA 3	123
NotFur1_Unknown_158_DNA::DNA 4	47
NotFur1_Unknown_158_DNA::DNA 5	57
NotFur1_Unknown_158_DNA::DNA 7	266
NotFur1_Unknown_158_DNA::DNA 12	21
NotFur1_Unknown_158_DNA::DNA 9	22
NotFur1_Unknown_158_DNA::DNA 1	55
NotFur1_Unknown_158_DNA::DNA 14	62
NotFur1_Unknown_158_DNA::DNA 6	31
NotFur1_Unknown_158_DNA::DNA 8	31
NotFur1_Unknown_158_DNA::DNA 21	39
NotFur1_Unknown_158_DNA::DNA 24	54
NotFur1_Unknown_158_DNA::DNA 16	112
NotFur1_Unknown_158_DNA::DNA 25	41
NotFur1_Unknown_158_DNA::DNA 27	4
NotFur1_Unknown_158_DNA::DNA 20	16
NotFur1_Unknown_158_DNA::DNA 26	41
NotFur1_Unknown_158_DNA::DNA 28	14
NotFur1_Unknown_158_DNA::DNA 29	2
NotFur1_Unknown_161_unclear 24	12
NotFur1_Unknown_161_unclear 23	4
NotFur1_Unknown_161_unclear 10	8
NotFur1_Unknown_161_unclear 8	4
NotFur1_Unknown_164_LTR::Gypsy 24	1
NotFur1_Unknown_164_LTR::Gypsy 25	8
NotFur1_Unknown_164_LTR::Gypsy 4	3
NotFur1_Unknown_164_LTR::Gypsy 6	8
NotFur1_Unknown_164_LTR::Gypsy 11	10
NotFur1_Unknown_164_LTR::Gypsy 27	6
NotFur1_Unknown_164_LTR::Gypsy 23	2
NotFur1_Unknown_164_LTR::Gypsy 16	4
NotFur1_Unknown_164_LTR::Gypsy 26	4
NotFur1_Unknown_164_LTR::Gypsy 18	3
NotFur1_Unknown_164_LTR::Gypsy 10	6
NotFur1_Unknown_164_LTR::Gypsy 15	4
NotFur1_Unknown_164_LTR::Gypsy 17	1
NotFur1_Unknown_166_DNA::DNA 21	9
NotFur1_Unknown_166_DNA::DNA 20	2
NotFur1_Unknown_166_DNA::DNA 14	12
NotFur1_Unknown_166_DNA::DNA 22	11
NotFur1_Unknown_166_DNA::DNA 15	13
NotFur1_Unknown_166_DNA::DNA 16	54
NotFur1_Unknown_166_DNA::DNA 18	82
NotFur1_Unknown_166_DNA::DNA 25	55
NotFur1_Unknown_166_DNA::DNA 8	18
NotFur1_Unknown_166_DNA::DNA 10	45
NotFur1_Unknown_166_DNA::DNA 11	1
NotFur1_Unknown_166_DNA::DNA 13	15
NotFur1_Unknown_166_DNA::DNA 17	15
NotFur1_Unknown_166_DNA::DNA 19	2
NotFur1_Unknown_166_DNA::DNA 6	14
NotFur1_Unknown_166_DNA::DNA 5	47
NotFur1_Unknown_166_DNA::DNA 7	15
NotFur1_Unknown_166_DNA::DNA 23	19
NotFur1_Unknown_166_DNA::DNA 4	8
NotFur1_Unknown_166_DNA::DNA 3	6
NotFur1_Unknown_166_DNA::DNA 12	6
NotFur1_Unknown_166_DNA::DNA 2	2
NotFur1_Unknown_172_LINE::LINE 23	51
NotFur1_Unknown_172_LINE::LINE 19	91
NotFur1_Unknown_172_LINE::LINE 18	84
NotFur1_Unknown_172_LINE::LINE 16	123
NotFur1_Unknown_172_LINE::LINE 14	52
NotFur1_Unknown_172_LINE::LINE 13	71
NotFur1_Unknown_172_LINE::LINE 12	268
NotFur1_Unknown_172_LINE::LINE 11	187
NotFur1_Unknown_172_LINE::LINE 10	399
NotFur1_Unknown_172_LINE::LINE 9	159
NotFur1_Unknown_172_LINE::LINE 20	20
NotFur1_Unknown_172_LINE::LINE 15	95
NotFur1_Unknown_172_LINE::LINE 8	107
NotFur1_Unknown_172_LINE::LINE 7	60
NotFur1_Unknown_172_LINE::LINE 6	59
NotFur1_Unknown_172_LINE::LINE 21	35
NotFur1_Unknown_172_LINE::LINE 17	110
NotFur1_Unknown_172_LINE::LINE 22	104
NotFur1_Unknown_172_LINE::LINE 27	18
NotFur1_Unknown_172_LINE::LINE 26	25
NotFur1_Unknown_172_LINE::LINE 25	64
NotFur1_Unknown_172_LINE::LINE 24	41
NotFur1_Unknown_172_LINE::LINE 3	34
NotFur1_Unknown_172_LINE::LINE 5	22
NotFur1_Unknown_172_LINE::LINE 1	57
NotFur1_Unknown_172_LINE::LINE 4	26
NotFur1_Unknown_172_LINE::LINE 2	75
NotFur1_Unknown_172_LINE::LINE 28	6
NotFur1_Unknown_175_DNA::DNA 20	42
NotFur1_Unknown_175_DNA::DNA 21	55
NotFur1_Unknown_175_DNA::DNA 22	25
NotFur1_Unknown_175_DNA::DNA 24	34
NotFur1_Unknown_175_DNA::DNA 15	16
NotFur1_Unknown_175_DNA::DNA 8	11
NotFur1_Unknown_175_DNA::DNA 3	4
NotFur1_Unknown_175_DNA::DNA 4	9
NotFur1_Unknown_175_DNA::DNA 5	9
NotFur1_Unknown_175_DNA::DNA 10	122
NotFur1_Unknown_175_DNA::DNA 19	27
NotFur1_Unknown_175_DNA::DNA 28	3
NotFur1_Unknown_175_DNA::DNA 18	82
NotFur1_Unknown_175_DNA::DNA 1	11
NotFur1_Unknown_175_DNA::DNA 12	20
NotFur1_Unknown_175_DNA::DNA 25	44
NotFur1_Unknown_175_DNA::DNA 23	23
NotFur1_Unknown_175_DNA::DNA 16	41
NotFur1_Unknown_175_DNA::DNA 14	1
NotFur1_Unknown_175_DNA::DNA 13	3
NotFur1_Unknown_175_DNA::DNA 9	21
NotFur1_Unknown_175_DNA::DNA 27	11
NotFur1_Unknown_175_DNA::DNA 26	17
NotFur1_Unknown_175_DNA::DNA 17	55
NotFur1_Unknown_175_DNA::DNA 2	5
NotFur1_Unknown_175_DNA::DNA 7	10
NotFur1_Unknown_176_LINE::LINE 13	4
NotFur1_Unknown_176_LINE::LINE 20	7
NotFur1_Unknown_176_LINE::LINE 19	2
NotFur1_Unknown_177_LINE::LINE 10	3111
NotFur1_Unknown_177_LINE::LINE 13	227
NotFur1_Unknown_177_LINE::LINE 15	20
NotFur1_Unknown_177_LINE::LINE 16	192
NotFur1_Unknown_177_LINE::LINE 20	228
NotFur1_Unknown_177_LINE::LINE 21	83
NotFur1_Unknown_177_LINE::LINE 8	14
NotFur1_Unknown_177_LINE::LINE 7	187
NotFur1_Unknown_177_LINE::LINE 6	144
NotFur1_Unknown_177_LINE::LINE 5	108
NotFur1_Unknown_177_LINE::LINE 4	216
NotFur1_Unknown_177_LINE::LINE 2	50
NotFur1_Unknown_177_LINE::LINE 9	104
NotFur1_Unknown_177_LINE::LINE 3	728
NotFur1_Unknown_177_LINE::LINE 19	16
NotFur1_Unknown_177_LINE::LINE 18	23
NotFur1_Unknown_177_LINE::LINE 17	103
NotFur1_Unknown_177_LINE::LINE 14	48
NotFur1_Unknown_177_LINE::LINE 12	118
NotFur1_Unknown_177_LINE::LINE 11	6
NotFur1_Unknown_177_LINE::LINE 25	4
NotFur1_Unknown_177_LINE::LINE 24	9
NotFur1_Unknown_177_LINE::LINE 23	5
NotFur1_Unknown_177_LINE::LINE 22	17
NotFur1_Unknown_177_LINE::LINE 1	11
NotFur1_Unknown_177_LINE::LINE 26	3
NotFur1_Unknown_179_DNA::DNA 3	3
NotFur1_Unknown_179_DNA::DNA 21	2
NotFur1_Unknown_179_DNA::DNA 27	2
NotFur1_Unknown_179_DNA::DNA 26	4
NotFur1_Unknown_179_DNA::DNA 8	6
NotFur1_Unknown_179_DNA::DNA 7	11
NotFur1_Unknown_179_DNA::DNA 6	6
NotFur1_Unknown_179_DNA::DNA 4	2
NotFur1_Unknown_179_DNA::DNA 1	1
NotFur1_Unknown_179_DNA::DNA 19	1
NotFur1_Unknown_179_DNA::DNA 25	3
NotFur1_Unknown_179_DNA::DNA 5	1
NotFur1_Unknown_179_DNA::DNA 10	2
NotFur1_Unknown_179_DNA::DNA 16	4
NotFur1_Unknown_179_DNA::DNA 18	10
NotFur1_Unknown_179_DNA::DNA 17	8
NotFur1_Unknown_179_DNA::DNA 14	2
NotFur1_Unknown_17_LINE::LINE 1	212
NotFur1_Unknown_17_LINE::LINE 2	1079
NotFur1_Unknown_17_LINE::LINE 4	28
NotFur1_Unknown_17_LINE::LINE 3	119
NotFur1_Unknown_17_LINE::LINE 8	4
NotFur1_Unknown_17_LINE::LINE 7	19
NotFur1_Unknown_17_LINE::LINE 6	342
NotFur1_Unknown_17_LINE::LINE 5	39
NotFur1_Unknown_17_LINE::LINE 17	8
NotFur1_Unknown_17_LINE::LINE 14	3
NotFur1_Unknown_17_LINE::LINE 19	6
NotFur1_Unknown_17_LINE::LINE 20	2
NotFur1_Unknown_17_LINE::LINE 22	12
NotFur1_Unknown_17_LINE::LINE 24	8
NotFur1_Unknown_17_LINE::LINE 15	3
NotFur1_Unknown_17_LINE::LINE 10	24
NotFur1_Unknown_17_LINE::LINE 12	10
NotFur1_Unknown_17_LINE::LINE 16	50
NotFur1_Unknown_17_LINE::LINE 25	1
NotFur1_Unknown_17_LINE::LINE 23	1
NotFur1_Unknown_17_LINE::LINE 21	3
NotFur1_Unknown_17_LINE::LINE 13	2
NotFur1_Unknown_17_LINE::LINE 18	16
NotFur1_Unknown_180_LINE::LINE 23	60
NotFur1_Unknown_180_LINE::LINE 11	530
NotFur1_Unknown_180_LINE::LINE 26	36
NotFur1_Unknown_180_LINE::LINE 27	136
NotFur1_Unknown_180_LINE::LINE 19	298
NotFur1_Unknown_180_LINE::LINE 2	345
NotFur1_Unknown_180_LINE::LINE 20	347
NotFur1_Unknown_180_LINE::LINE 24	84
NotFur1_Unknown_180_LINE::LINE 3	1038
NotFur1_Unknown_180_LINE::LINE 21	136
NotFur1_Unknown_180_LINE::LINE 4	437
NotFur1_Unknown_180_LINE::LINE 18	382
NotFur1_Unknown_180_LINE::LINE 22	61
NotFur1_Unknown_180_LINE::LINE 6	492
NotFur1_Unknown_180_LINE::LINE 13	357
NotFur1_Unknown_180_LINE::LINE 15	272
NotFur1_Unknown_180_LINE::LINE 14	256
NotFur1_Unknown_180_LINE::LINE 12	670
NotFur1_Unknown_180_LINE::LINE 17	201
NotFur1_Unknown_180_LINE::LINE 16	999
NotFur1_Unknown_180_LINE::LINE 1	88
NotFur1_Unknown_180_LINE::LINE 10	7351
NotFur1_Unknown_180_LINE::LINE 25	50
NotFur1_Unknown_180_LINE::LINE 9	541
NotFur1_Unknown_180_LINE::LINE 8	2749
NotFur1_Unknown_180_LINE::LINE 7	662
NotFur1_Unknown_180_LINE::LINE 5	401
NotFur1_Unknown_180_LINE::LINE 28	84
NotFur1_Unknown_181_LINE::LINE 10	2420
NotFur1_Unknown_181_LINE::LINE 16	212
NotFur1_Unknown_181_LINE::LINE 17	1092
NotFur1_Unknown_181_LINE::LINE 19	580
NotFur1_Unknown_181_LINE::LINE 20	207
NotFur1_Unknown_181_LINE::LINE 9	125
NotFur1_Unknown_181_LINE::LINE 15	545
NotFur1_Unknown_181_LINE::LINE 18	268
NotFur1_Unknown_181_LINE::LINE 4	59
NotFur1_Unknown_181_LINE::LINE 11	430
NotFur1_Unknown_181_LINE::LINE 13	262
NotFur1_Unknown_181_LINE::LINE 14	1325
NotFur1_Unknown_181_LINE::LINE 26	247
NotFur1_Unknown_181_LINE::LINE 7	118
NotFur1_Unknown_181_LINE::LINE 12	580
NotFur1_Unknown_181_LINE::LINE 3	169
NotFur1_Unknown_181_LINE::LINE 2	42
NotFur1_Unknown_181_LINE::LINE 1	60
NotFur1_Unknown_181_LINE::LINE 8	356
NotFur1_Unknown_181_LINE::LINE 22	81
NotFur1_Unknown_181_LINE::LINE 24	30
NotFur1_Unknown_181_LINE::LINE 21	233
NotFur1_Unknown_181_LINE::LINE 5	2102
NotFur1_Unknown_181_LINE::LINE 6	54
NotFur1_Unknown_181_LINE::LINE 27	10
NotFur1_Unknown_181_LINE::LINE 25	144
NotFur1_Unknown_181_LINE::LINE 23	221
NotFur1_Unknown_183_unclear 23	11
NotFur1_Unknown_183_unclear 20	96
NotFur1_Unknown_183_unclear 14	33
NotFur1_Unknown_183_unclear 13	14
NotFur1_Unknown_183_unclear 12	49
NotFur1_Unknown_183_unclear 11	58
NotFur1_Unknown_183_unclear 8	109
NotFur1_Unknown_183_unclear 4	10
NotFur1_Unknown_183_unclear 2	15
NotFur1_Unknown_183_unclear 24	20
NotFur1_Unknown_183_unclear 21	22
NotFur1_Unknown_183_unclear 15	54
NotFur1_Unknown_183_unclear 9	65
NotFur1_Unknown_183_unclear 5	15
NotFur1_Unknown_183_unclear 3	19
NotFur1_Unknown_183_unclear 26	2
NotFur1_Unknown_183_unclear 17	12
NotFur1_Unknown_183_unclear 16	32
NotFur1_Unknown_183_unclear 7	7
NotFur1_Unknown_183_unclear 27	3
NotFur1_Unknown_183_unclear 18	16
NotFur1_Unknown_183_unclear 6	20
NotFur1_Unknown_183_unclear 25	15
NotFur1_Unknown_183_unclear 10	227
NotFur1_Unknown_183_unclear 22	12
NotFur1_Unknown_183_unclear 1	36
NotFur1_Unknown_183_unclear 19	4
NotFur1_Unknown_186_LTR::LTR 6	2
NotFur1_Unknown_186_LTR::LTR 18	2
NotFur1_Unknown_186_LTR::LTR 15	2
NotFur1_Unknown_186_LTR::LTR 22	1
NotFur1_Unknown_186_LTR::LTR 14	1
NotFur1_Unknown_186_LTR::LTR 7	2
NotFur1_Unknown_186_LTR::LTR 5	2
NotFur1_Unknown_186_LTR::LTR 4	3
NotFur1_Unknown_186_LTR::LTR 25	1
NotFur1_Unknown_186_LTR::LTR 23	1
NotFur1_Unknown_186_LTR::LTR 21	1
NotFur1_Unknown_188_DNA::DNA 19	1
NotFur1_Unknown_188_DNA::DNA 27	7
NotFur1_Unknown_188_DNA::DNA 26	6
NotFur1_Unknown_188_DNA::DNA 25	24
NotFur1_Unknown_188_DNA::DNA 24	16
NotFur1_Unknown_188_DNA::DNA 23	46
NotFur1_Unknown_188_DNA::DNA 22	16
NotFur1_Unknown_188_DNA::DNA 20	8
NotFur1_Unknown_188_DNA::DNA 16	1
NotFur1_Unknown_188_DNA::DNA 2	2
NotFur1_Unknown_188_DNA::DNA 1	5
NotFur1_Unknown_188_DNA::DNA 3	5
NotFur1_Unknown_188_DNA::DNA 21	2
NotFur1_Unknown_188_DNA::DNA 8	3
NotFur1_Unknown_188_DNA::DNA 7	2
NotFur1_Unknown_188_DNA::DNA 6	5
NotFur1_Unknown_188_DNA::DNA 5	18
NotFur1_Unknown_188_DNA::DNA 4	5
NotFur1_Unknown_188_DNA::DNA 10	408
NotFur1_Unknown_188_DNA::DNA 11	12
NotFur1_Unknown_188_DNA::DNA 12	24
NotFur1_Unknown_190_DNA::DNA 24	172
NotFur1_Unknown_190_DNA::DNA 17	34
NotFur1_Unknown_190_DNA::DNA 10	195
NotFur1_Unknown_190_DNA::DNA 4	31
NotFur1_Unknown_190_DNA::DNA 1	44
NotFur1_Unknown_190_DNA::DNA 13	83
NotFur1_Unknown_190_DNA::DNA 23	44
NotFur1_Unknown_190_DNA::DNA 25	19
NotFur1_Unknown_190_DNA::DNA 22	56
NotFur1_Unknown_190_DNA::DNA 21	48
NotFur1_Unknown_190_DNA::DNA 20	51
NotFur1_Unknown_190_DNA::DNA 7	50
NotFur1_Unknown_190_DNA::DNA 6	62
NotFur1_Unknown_190_DNA::DNA 5	28
NotFur1_Unknown_190_DNA::DNA 3	48
NotFur1_Unknown_190_DNA::DNA 9	50
NotFur1_Unknown_190_DNA::DNA 8	40
NotFur1_Unknown_190_DNA::DNA 14	49
NotFur1_Unknown_190_DNA::DNA 12	50
NotFur1_Unknown_190_DNA::DNA 16	25
NotFur1_Unknown_190_DNA::DNA 18	32
NotFur1_Unknown_190_DNA::DNA 15	39
NotFur1_Unknown_190_DNA::DNA 11	51
NotFur1_Unknown_190_DNA::DNA 26	13
NotFur1_Unknown_190_DNA::DNA 19	16
NotFur1_Unknown_190_DNA::DNA 2	8
NotFur1_Unknown_190_DNA::DNA 27	8
NotFur1_Unknown_190_DNA::DNA 28	1
NotFur1_Unknown_190_DNA::DNA 29	1
NotFur1_Unknown_191_unclear 17	62
NotFur1_Unknown_191_unclear 20	11
NotFur1_Unknown_191_unclear 21	33
NotFur1_Unknown_191_unclear 23	4
NotFur1_Unknown_191_unclear 25	9
NotFur1_Unknown_191_unclear 22	1
NotFur1_Unknown_191_unclear 18	13
NotFur1_Unknown_191_unclear 15	7
NotFur1_Unknown_191_unclear 8	53
NotFur1_Unknown_191_unclear 4	87
NotFur1_Unknown_191_unclear 1	11
NotFur1_Unknown_191_unclear 2	54
NotFur1_Unknown_191_unclear 3	63
NotFur1_Unknown_191_unclear 5	13
NotFur1_Unknown_191_unclear 10	86
NotFur1_Unknown_191_unclear 13	16
NotFur1_Unknown_191_unclear 9	7
NotFur1_Unknown_191_unclear 12	7
NotFur1_Unknown_191_unclear 14	90
NotFur1_Unknown_191_unclear 16	82
NotFur1_Unknown_191_unclear 19	15
NotFur1_Unknown_191_unclear 24	9
NotFur1_Unknown_191_unclear 11	42
NotFur1_Unknown_191_unclear 7	50
NotFur1_Unknown_191_unclear 6	2
NotFur1_Unknown_193_unclear 12	41
NotFur1_Unknown_193_unclear 21	18
NotFur1_Unknown_193_unclear 23	14
NotFur1_Unknown_193_unclear 11	51
NotFur1_Unknown_193_unclear 20	4
NotFur1_Unknown_193_unclear 22	7
NotFur1_Unknown_193_unclear 1	21
NotFur1_Unknown_193_unclear 10	415
NotFur1_Unknown_193_unclear 19	6
NotFur1_Unknown_193_unclear 3	7
NotFur1_Unknown_193_unclear 5	2
NotFur1_Unknown_193_unclear 14	16
NotFur1_Unknown_193_unclear 16	17
NotFur1_Unknown_193_unclear 6	4
NotFur1_Unknown_193_unclear 4	2
NotFur1_Unknown_193_unclear 8	63
NotFur1_Unknown_193_unclear 9	14
NotFur1_Unknown_193_unclear 13	16
NotFur1_Unknown_193_unclear 15	3
NotFur1_Unknown_193_unclear 26	19
NotFur1_Unknown_193_unclear 25	5
NotFur1_Unknown_193_unclear 24	5
NotFur1_Unknown_193_unclear 27	1
NotFur1_Unknown_193_unclear 2	2
NotFur1_Unknown_193_unclear 17	2
NotFur1_Unknown_194_DNA::DNA 6	31
NotFur1_Unknown_194_DNA::DNA 10	607
NotFur1_Unknown_194_DNA::DNA 11	75
NotFur1_Unknown_194_DNA::DNA 1	15
NotFur1_Unknown_194_DNA::DNA 5	26
NotFur1_Unknown_194_DNA::DNA 4	15
NotFur1_Unknown_194_DNA::DNA 2	33
NotFur1_Unknown_194_DNA::DNA 9	22
NotFur1_Unknown_194_DNA::DNA 8	34
NotFur1_Unknown_194_DNA::DNA 7	82
NotFur1_Unknown_194_DNA::DNA 3	8
NotFur1_Unknown_194_DNA::DNA 12	30
NotFur1_Unknown_194_DNA::DNA 13	17
NotFur1_Unknown_194_DNA::DNA 18	7
NotFur1_Unknown_194_DNA::DNA 17	101
NotFur1_Unknown_194_DNA::DNA 15	7
NotFur1_Unknown_194_DNA::DNA 14	47
NotFur1_Unknown_194_DNA::DNA 19	28
NotFur1_Unknown_194_DNA::DNA 26	9
NotFur1_Unknown_194_DNA::DNA 25	32
NotFur1_Unknown_194_DNA::DNA 24	52
NotFur1_Unknown_194_DNA::DNA 23	56
NotFur1_Unknown_194_DNA::DNA 20	19
NotFur1_Unknown_194_DNA::DNA 21	9
NotFur1_Unknown_194_DNA::DNA 16	11
NotFur1_Unknown_194_DNA::DNA 22	7
NotFur1_Unknown_194_DNA::DNA 27	4
NotFur1_Unknown_194_DNA::DNA 28	2
NotFur1_Unknown_195_LINE::LINE 17	2
NotFur1_Unknown_195_LINE::LINE 12	6
NotFur1_Unknown_195_LINE::LINE 10	187
NotFur1_Unknown_195_LINE::LINE 8	7
NotFur1_Unknown_195_LINE::LINE 4	5
NotFur1_Unknown_195_LINE::LINE 23	8
NotFur1_Unknown_195_LINE::LINE 18	4
NotFur1_Unknown_195_LINE::LINE 16	3
NotFur1_Unknown_195_LINE::LINE 14	2
NotFur1_Unknown_195_LINE::LINE 1	1
NotFur1_Unknown_195_LINE::LINE 11	2
NotFur1_Unknown_195_LINE::LINE 19	4
NotFur1_Unknown_195_LINE::LINE 21	5
NotFur1_Unknown_195_LINE::LINE 22	3
NotFur1_Unknown_195_LINE::LINE 26	1
NotFur1_Unknown_195_LINE::LINE 24	5
NotFur1_Unknown_195_LINE::LINE 20	2
NotFur1_Unknown_195_LINE::LINE 9	1
NotFur1_Unknown_195_LINE::LINE 7	4
NotFur1_Unknown_195_LINE::LINE 6	1
NotFur1_Unknown_195_LINE::LINE 5	4
NotFur1_Unknown_195_LINE::LINE 13	9
NotFur1_Unknown_198_LTR::LTR 25	1
NotFur1_Unknown_198_LTR::LTR 16	2
NotFur1_Unknown_199_LINE::LINE 8	2
NotFur1_Unknown_199_LINE::LINE 13	2
NotFur1_Unknown_199_LINE::LINE 7	3
NotFur1_Unknown_199_LINE::LINE 12	3
NotFur1_Unknown_19_DNA::DNA 18	4
NotFur1_Unknown_19_DNA::DNA 23	113
NotFur1_Unknown_19_DNA::DNA 24	112
NotFur1_Unknown_19_DNA::DNA 21	224
NotFur1_Unknown_19_DNA::DNA 28	1
NotFur1_Unknown_19_DNA::DNA 15	16
NotFur1_Unknown_19_DNA::DNA 10	23
NotFur1_Unknown_19_DNA::DNA 19	5
NotFur1_Unknown_19_DNA::DNA 26	1
NotFur1_Unknown_19_DNA::DNA 4	10
NotFur1_Unknown_19_DNA::DNA 13	29
NotFur1_Unknown_19_DNA::DNA 1	3
NotFur1_Unknown_19_DNA::DNA 14	57
NotFur1_Unknown_19_DNA::DNA 11	7
NotFur1_Unknown_19_DNA::DNA 9	4
NotFur1_Unknown_19_DNA::DNA 8	20
NotFur1_Unknown_19_DNA::DNA 7	13
NotFur1_Unknown_19_DNA::DNA 6	2
NotFur1_Unknown_19_DNA::DNA 17	10
NotFur1_Unknown_19_DNA::DNA 16	6
NotFur1_Unknown_19_DNA::DNA 12	7
NotFur1_Unknown_19_DNA::DNA 2	3
NotFur1_Unknown_19_DNA::DNA 22	109
NotFur1_Unknown_19_DNA::DNA 20	6
NotFur1_Unknown_19_DNA::DNA 3	2
NotFur1_Unknown_202_DNA::DNA 10	553
NotFur1_Unknown_202_DNA::DNA 13	60
NotFur1_Unknown_202_DNA::DNA 14	29
NotFur1_Unknown_202_DNA::DNA 20	26
NotFur1_Unknown_202_DNA::DNA 19	45
NotFur1_Unknown_202_DNA::DNA 22	8
NotFur1_Unknown_202_DNA::DNA 1	1
NotFur1_Unknown_202_DNA::DNA 7	100
NotFur1_Unknown_202_DNA::DNA 11	39
NotFur1_Unknown_202_DNA::DNA 17	27
NotFur1_Unknown_202_DNA::DNA 16	40
NotFur1_Unknown_202_DNA::DNA 2	19
NotFur1_Unknown_202_DNA::DNA 3	26
NotFur1_Unknown_202_DNA::DNA 4	27
NotFur1_Unknown_202_DNA::DNA 9	11
NotFur1_Unknown_202_DNA::DNA 12	10
NotFur1_Unknown_202_DNA::DNA 6	19
NotFur1_Unknown_202_DNA::DNA 5	36
NotFur1_Unknown_202_DNA::DNA 8	4
NotFur1_Unknown_202_DNA::DNA 15	2
NotFur1_Unknown_202_DNA::DNA 21	5
NotFur1_Unknown_202_DNA::DNA 23	2
NotFur1_Unknown_202_DNA::DNA 24	1
NotFur1_Unknown_202_DNA::DNA 25	5
NotFur1_Unknown_202_DNA::DNA 26	1
NotFur1_Unknown_203_DNA::DNA 3	2
NotFur1_Unknown_203_DNA::DNA 4	2
NotFur1_Unknown_203_DNA::DNA 9	15
NotFur1_Unknown_203_DNA::DNA 10	315
NotFur1_Unknown_203_DNA::DNA 11	4
NotFur1_Unknown_203_DNA::DNA 12	8
NotFur1_Unknown_203_DNA::DNA 13	4
NotFur1_Unknown_203_DNA::DNA 14	12
NotFur1_Unknown_203_DNA::DNA 25	74
NotFur1_Unknown_203_DNA::DNA 21	39
NotFur1_Unknown_203_DNA::DNA 23	2
NotFur1_Unknown_203_DNA::DNA 24	6
NotFur1_Unknown_203_DNA::DNA 5	2
NotFur1_Unknown_203_DNA::DNA 6	102
NotFur1_Unknown_203_DNA::DNA 7	2
NotFur1_Unknown_203_DNA::DNA 8	7
NotFur1_Unknown_203_DNA::DNA 17	1
NotFur1_Unknown_203_DNA::DNA 19	1
NotFur1_Unknown_203_DNA::DNA 20	3
NotFur1_Unknown_205_LTR::LTR 12	2
NotFur1_Unknown_205_LTR::LTR 14	1
NotFur1_Unknown_205_LTR::LTR 13	3
NotFur1_Unknown_205_LTR::LTR 15	1
NotFur1_Unknown_208_LINE::LINE 10	26
NotFur1_Unknown_208_LINE::LINE 13	4
NotFur1_Unknown_208_LINE::LINE 20	165
NotFur1_Unknown_208_LINE::LINE 21	25
NotFur1_Unknown_208_LINE::LINE 18	2
NotFur1_Unknown_208_LINE::LINE 11	4
NotFur1_Unknown_208_LINE::LINE 14	6
NotFur1_Unknown_208_LINE::LINE 6	2
NotFur1_Unknown_208_LINE::LINE 5	4
NotFur1_Unknown_208_LINE::LINE 28	6
NotFur1_Unknown_208_LINE::LINE 24	12
NotFur1_Unknown_208_LINE::LINE 23	3
NotFur1_Unknown_208_LINE::LINE 25	2
NotFur1_Unknown_208_LINE::LINE 22	2
NotFur1_Unknown_208_LINE::LINE 26	4
NotFur1_Unknown_208_LINE::LINE 16	9
NotFur1_Unknown_209_LINE::LINE 8	261
NotFur1_Unknown_209_LINE::LINE 6	268
NotFur1_Unknown_209_LINE::LINE 5	179
NotFur1_Unknown_209_LINE::LINE 2	327
NotFur1_Unknown_209_LINE::LINE 9	373
NotFur1_Unknown_209_LINE::LINE 7	760
NotFur1_Unknown_209_LINE::LINE 3	232
NotFur1_Unknown_209_LINE::LINE 10	18688
NotFur1_Unknown_209_LINE::LINE 4	162
NotFur1_Unknown_209_LINE::LINE 13	562
NotFur1_Unknown_209_LINE::LINE 11	260
NotFur1_Unknown_209_LINE::LINE 16	434
NotFur1_Unknown_209_LINE::LINE 14	354
NotFur1_Unknown_209_LINE::LINE 18	1406
NotFur1_Unknown_209_LINE::LINE 15	342
NotFur1_Unknown_209_LINE::LINE 12	300
NotFur1_Unknown_209_LINE::LINE 22	77
NotFur1_Unknown_209_LINE::LINE 19	338
NotFur1_Unknown_209_LINE::LINE 1	227
NotFur1_Unknown_209_LINE::LINE 17	618
NotFur1_Unknown_209_LINE::LINE 21	416
NotFur1_Unknown_209_LINE::LINE 26	103
NotFur1_Unknown_209_LINE::LINE 24	220
NotFur1_Unknown_209_LINE::LINE 27	49
NotFur1_Unknown_209_LINE::LINE 28	6
NotFur1_Unknown_209_LINE::LINE 29	4
NotFur1_Unknown_209_LINE::LINE 25	110
NotFur1_Unknown_209_LINE::LINE 30	1
NotFur1_Unknown_209_LINE::LINE 20	399
NotFur1_Unknown_209_LINE::LINE 23	138
NotFur1_Unknown_210_LINE::LINE 25	71
NotFur1_Unknown_210_LINE::LINE 18	63
NotFur1_Unknown_210_LINE::LINE 16	61
NotFur1_Unknown_210_LINE::LINE 15	42
NotFur1_Unknown_210_LINE::LINE 4	17
NotFur1_Unknown_210_LINE::LINE 26	22
NotFur1_Unknown_210_LINE::LINE 19	21
NotFur1_Unknown_210_LINE::LINE 17	39
NotFur1_Unknown_210_LINE::LINE 5	34
NotFur1_Unknown_210_LINE::LINE 23	35
NotFur1_Unknown_210_LINE::LINE 21	67
NotFur1_Unknown_210_LINE::LINE 20	97
NotFur1_Unknown_210_LINE::LINE 9	57
NotFur1_Unknown_210_LINE::LINE 24	54
NotFur1_Unknown_210_LINE::LINE 22	49
NotFur1_Unknown_210_LINE::LINE 10	200
NotFur1_Unknown_210_LINE::LINE 12	50
NotFur1_Unknown_210_LINE::LINE 11	36
NotFur1_Unknown_210_LINE::LINE 27	17
NotFur1_Unknown_210_LINE::LINE 1	10
NotFur1_Unknown_210_LINE::LINE 3	4
NotFur1_Unknown_210_LINE::LINE 2	4
NotFur1_Unknown_210_LINE::LINE 14	16
NotFur1_Unknown_210_LINE::LINE 6	4
NotFur1_Unknown_210_LINE::LINE 13	93
NotFur1_Unknown_210_LINE::LINE 7	28
NotFur1_Unknown_210_LINE::LINE 8	25
NotFur1_Unknown_210_LINE::LINE 28	3
NotFur1_Unknown_211_unclear 13	1
NotFur1_Unknown_211_unclear 17	3
NotFur1_Unknown_211_unclear 10	142
NotFur1_Unknown_211_unclear 11	28
NotFur1_Unknown_211_unclear 19	14
NotFur1_Unknown_211_unclear 20	56
NotFur1_Unknown_212_LTR::LTR 16	2
NotFur1_Unknown_212_LTR::LTR 19	6
NotFur1_Unknown_212_LTR::LTR 20	2
NotFur1_Unknown_212_LTR::LTR 12	2
NotFur1_Unknown_212_LTR::LTR 14	2
NotFur1_Unknown_212_LTR::LTR 10	2
NotFur1_Unknown_212_LTR::LTR 7	2
NotFur1_Unknown_214_DNA::DNA 21	12
NotFur1_Unknown_214_DNA::DNA 9	19
NotFur1_Unknown_214_DNA::DNA 7	11
NotFur1_Unknown_214_DNA::DNA 23	3
NotFur1_Unknown_214_DNA::DNA 11	4
NotFur1_Unknown_214_DNA::DNA 13	6
NotFur1_Unknown_214_DNA::DNA 26	3
NotFur1_Unknown_214_DNA::DNA 24	7
NotFur1_Unknown_214_DNA::DNA 19	3
NotFur1_Unknown_214_DNA::DNA 18	11
NotFur1_Unknown_214_DNA::DNA 17	8
NotFur1_Unknown_214_DNA::DNA 16	5
NotFur1_Unknown_214_DNA::DNA 15	2
NotFur1_Unknown_214_DNA::DNA 12	6
NotFur1_Unknown_214_DNA::DNA 20	4
NotFur1_Unknown_214_DNA::DNA 14	14
NotFur1_Unknown_214_DNA::DNA 10	37
NotFur1_Unknown_214_DNA::DNA 22	5
NotFur1_Unknown_214_DNA::DNA 25	2
NotFur1_Unknown_214_DNA::DNA 6	47
NotFur1_Unknown_214_DNA::DNA 4	29
NotFur1_Unknown_214_DNA::DNA 5	19
NotFur1_Unknown_214_DNA::DNA 3	2
NotFur1_Unknown_214_DNA::DNA 8	9
NotFur1_Unknown_214_DNA::DNA 1	9
NotFur1_Unknown_214_DNA::DNA 2	18
NotFur1_Unknown_216_Unknown 4	306
NotFur1_Unknown_216_Unknown 14	457
NotFur1_Unknown_216_Unknown 2	2768
NotFur1_Unknown_216_Unknown 13	351
NotFur1_Unknown_216_Unknown 1	302
NotFur1_Unknown_216_Unknown 18	2607
NotFur1_Unknown_216_Unknown 6	297
NotFur1_Unknown_216_Unknown 15	312
NotFur1_Unknown_216_Unknown 3	1444
NotFur1_Unknown_216_Unknown 16	325
NotFur1_Unknown_216_Unknown 17	149
NotFur1_Unknown_216_Unknown 5	1817
NotFur1_Unknown_216_Unknown 19	234
NotFur1_Unknown_216_Unknown 7	551
NotFur1_Unknown_216_Unknown 20	616
NotFur1_Unknown_216_Unknown 8	393
NotFur1_Unknown_216_Unknown 22	1111
NotFur1_Unknown_216_Unknown 10	21011
NotFur1_Unknown_216_Unknown 27	69
NotFur1_Unknown_216_Unknown 12	251
NotFur1_Unknown_216_Unknown 9	897
NotFur1_Unknown_216_Unknown 30	2
NotFur1_Unknown_216_Unknown 11	699
NotFur1_Unknown_216_Unknown 21	359
NotFur1_Unknown_216_Unknown 26	457
NotFur1_Unknown_216_Unknown 24	756
NotFur1_Unknown_216_Unknown 25	284
NotFur1_Unknown_216_Unknown 23	258
NotFur1_Unknown_216_Unknown 29	5
NotFur1_Unknown_216_Unknown 28	7
NotFur1_Unknown_220_unclear 13	11
NotFur1_Unknown_220_unclear 14	193
NotFur1_Unknown_220_unclear 16	15
NotFur1_Unknown_220_unclear 17	11
NotFur1_Unknown_220_unclear 23	2
NotFur1_Unknown_220_unclear 24	5
NotFur1_Unknown_220_unclear 26	21
NotFur1_Unknown_220_unclear 12	18
NotFur1_Unknown_220_unclear 8	257
NotFur1_Unknown_220_unclear 10	218
NotFur1_Unknown_220_unclear 9	53
NotFur1_Unknown_220_unclear 11	42
NotFur1_Unknown_220_unclear 21	2
NotFur1_Unknown_220_unclear 5	18
NotFur1_Unknown_220_unclear 3	2
NotFur1_Unknown_220_unclear 2	10
NotFur1_Unknown_220_unclear 15	48
NotFur1_Unknown_220_unclear 7	774
NotFur1_Unknown_220_unclear 6	111
NotFur1_Unknown_220_unclear 1	2
NotFur1_Unknown_220_unclear 25	1
NotFur1_Unknown_220_unclear 20	6
NotFur1_Unknown_220_unclear 19	1
NotFur1_Unknown_220_unclear 18	2
NotFur1_Unknown_220_unclear 22	2
NotFur1_Unknown_220_unclear 28	6
NotFur1_Unknown_221_unclear 15	4
NotFur1_Unknown_221_unclear 10	226
NotFur1_Unknown_221_unclear 3	10
NotFur1_Unknown_221_unclear 6	14
NotFur1_Unknown_221_unclear 7	10
NotFur1_Unknown_221_unclear 5	3
NotFur1_Unknown_221_unclear 4	8
NotFur1_Unknown_221_unclear 9	5
NotFur1_Unknown_221_unclear 18	9
NotFur1_Unknown_221_unclear 14	105
NotFur1_Unknown_221_unclear 13	1
NotFur1_Unknown_221_unclear 1	70
NotFur1_Unknown_221_unclear 2	29
NotFur1_Unknown_221_unclear 11	3
NotFur1_Unknown_221_unclear 24	44
NotFur1_Unknown_221_unclear 16	4
NotFur1_Unknown_221_unclear 25	4
NotFur1_Unknown_221_unclear 17	6
NotFur1_Unknown_221_unclear 20	44
NotFur1_Unknown_221_unclear 19	19
NotFur1_Unknown_221_unclear 21	123
NotFur1_Unknown_221_unclear 22	43
NotFur1_Unknown_221_unclear 8	1
NotFur1_Unknown_221_unclear 23	2
NotFur1_Unknown_221_unclear 28	1
NotFur1_Unknown_221_unclear 26	1
NotFur1_Unknown_222_DNA::DNA 17	23
NotFur1_Unknown_222_DNA::DNA 18	1
NotFur1_Unknown_222_DNA::DNA 27	76
NotFur1_Unknown_222_DNA::DNA 28	6
NotFur1_Unknown_222_DNA::DNA 26	15
NotFur1_Unknown_222_DNA::DNA 25	9
NotFur1_Unknown_222_DNA::DNA 13	5
NotFur1_Unknown_222_DNA::DNA 11	10
NotFur1_Unknown_222_DNA::DNA 8	6
NotFur1_Unknown_222_DNA::DNA 7	12
NotFur1_Unknown_222_DNA::DNA 6	11
NotFur1_Unknown_222_DNA::DNA 5	5
NotFur1_Unknown_222_DNA::DNA 3	3
NotFur1_Unknown_222_DNA::DNA 2	6
NotFur1_Unknown_222_DNA::DNA 1	66
NotFur1_Unknown_222_DNA::DNA 10	6
NotFur1_Unknown_222_DNA::DNA 20	20
NotFur1_Unknown_222_DNA::DNA 21	8
NotFur1_Unknown_222_DNA::DNA 23	4
NotFur1_Unknown_222_DNA::DNA 19	22
NotFur1_Unknown_222_DNA::DNA 14	3
NotFur1_Unknown_222_DNA::DNA 12	2
NotFur1_Unknown_222_DNA::DNA 9	1
NotFur1_Unknown_222_DNA::DNA 4	1
NotFur1_Unknown_222_DNA::DNA 15	6
NotFur1_Unknown_222_DNA::DNA 22	6
NotFur1_Unknown_222_DNA::DNA 16	3
NotFur1_Unknown_222_DNA::DNA 24	3
NotFur1_Unknown_223_unclear 20	136
NotFur1_Unknown_223_unclear 25	46
NotFur1_Unknown_223_unclear 11	249
NotFur1_Unknown_223_unclear 13	6552
NotFur1_Unknown_223_unclear 19	507
NotFur1_Unknown_223_unclear 17	730
NotFur1_Unknown_223_unclear 6	369
NotFur1_Unknown_223_unclear 5	339
NotFur1_Unknown_223_unclear 8	458
NotFur1_Unknown_223_unclear 7	455
NotFur1_Unknown_223_unclear 10	4778
NotFur1_Unknown_223_unclear 16	1322
NotFur1_Unknown_223_unclear 9	105
NotFur1_Unknown_223_unclear 21	877
NotFur1_Unknown_223_unclear 22	150
NotFur1_Unknown_223_unclear 23	309
NotFur1_Unknown_223_unclear 12	671
NotFur1_Unknown_223_unclear 24	506
NotFur1_Unknown_223_unclear 14	8453
NotFur1_Unknown_223_unclear 15	4923
NotFur1_Unknown_223_unclear 3	172
NotFur1_Unknown_223_unclear 1	117
NotFur1_Unknown_223_unclear 26	271
NotFur1_Unknown_223_unclear 2	121
NotFur1_Unknown_223_unclear 4	160
NotFur1_Unknown_223_unclear 18	708
NotFur1_Unknown_223_unclear 28	5
NotFur1_Unknown_223_unclear 27	6
NotFur1_Unknown_225_LINE::LINE 25	7
NotFur1_Unknown_225_LINE::LINE 18	26
NotFur1_Unknown_225_LINE::LINE 22	45
NotFur1_Unknown_225_LINE::LINE 20	17
NotFur1_Unknown_225_LINE::LINE 24	8
NotFur1_Unknown_225_LINE::LINE 21	14
NotFur1_Unknown_225_LINE::LINE 23	1
NotFur1_Unknown_225_LINE::LINE 12	12
NotFur1_Unknown_225_LINE::LINE 26	7
NotFur1_Unknown_225_LINE::LINE 5	22
NotFur1_Unknown_225_LINE::LINE 3	51
NotFur1_Unknown_225_LINE::LINE 2	23
NotFur1_Unknown_225_LINE::LINE 1	33
NotFur1_Unknown_225_LINE::LINE 7	22
NotFur1_Unknown_225_LINE::LINE 4	28
NotFur1_Unknown_225_LINE::LINE 11	3
NotFur1_Unknown_225_LINE::LINE 9	8
NotFur1_Unknown_225_LINE::LINE 8	21
NotFur1_Unknown_225_LINE::LINE 6	21
NotFur1_Unknown_225_LINE::LINE 10	35
NotFur1_Unknown_225_LINE::LINE 14	14
NotFur1_Unknown_225_LINE::LINE 17	2
NotFur1_Unknown_225_LINE::LINE 19	6
NotFur1_Unknown_225_LINE::LINE 13	4
NotFur1_Unknown_225_LINE::LINE 16	2
NotFur1_Unknown_226_DNA::DNA 4	1
NotFur1_Unknown_226_DNA::DNA 11	2
NotFur1_Unknown_227_DNA::DNA 3	48
NotFur1_Unknown_227_DNA::DNA 10	773
NotFur1_Unknown_227_DNA::DNA 12	24
NotFur1_Unknown_227_DNA::DNA 5	22
NotFur1_Unknown_227_DNA::DNA 7	1
NotFur1_Unknown_227_DNA::DNA 2	4
NotFur1_Unknown_227_DNA::DNA 26	3
NotFur1_Unknown_227_DNA::DNA 23	4
NotFur1_Unknown_227_DNA::DNA 14	2
NotFur1_Unknown_227_DNA::DNA 17	3
NotFur1_Unknown_227_DNA::DNA 21	91
NotFur1_Unknown_227_DNA::DNA 9	36
NotFur1_Unknown_227_DNA::DNA 20	12
NotFur1_Unknown_227_DNA::DNA 8	9
NotFur1_Unknown_227_DNA::DNA 19	3
NotFur1_Unknown_229_DNA::DNA 11	2
NotFur1_Unknown_229_DNA::DNA 10	475
NotFur1_Unknown_229_DNA::DNA 14	6
NotFur1_Unknown_229_DNA::DNA 13	6
NotFur1_Unknown_229_DNA::DNA 15	14
NotFur1_Unknown_229_DNA::DNA 12	37
NotFur1_Unknown_229_DNA::DNA 16	3
NotFur1_Unknown_229_DNA::DNA 17	1
NotFur1_Unknown_229_DNA::DNA 9	68
NotFur1_Unknown_229_DNA::DNA 8	8
NotFur1_Unknown_229_DNA::DNA 25	3
NotFur1_Unknown_229_DNA::DNA 2	6
NotFur1_Unknown_229_DNA::DNA 1	4
NotFur1_Unknown_229_DNA::DNA 22	2
NotFur1_Unknown_229_DNA::DNA 19	4
NotFur1_Unknown_229_DNA::DNA 7	7
NotFur1_Unknown_229_DNA::DNA 3	4
NotFur1_Unknown_229_DNA::DNA 21	2
NotFur1_Unknown_229_DNA::DNA 24	1
NotFur1_Unknown_229_DNA::DNA 23	1
NotFur1_Unknown_229_DNA::DNA 6	1
NotFur1_Unknown_236_LINE::LINE 5	1
NotFur1_Unknown_236_LINE::LINE 4	2
NotFur1_Unknown_236_LINE::LINE 9	1
NotFur1_Unknown_236_LINE::LINE 11	5
NotFur1_Unknown_236_LINE::LINE 12	3
NotFur1_Unknown_236_LINE::LINE 13	8
NotFur1_Unknown_236_LINE::LINE 14	2
NotFur1_Unknown_236_LINE::LINE 17	1
NotFur1_Unknown_236_LINE::LINE 18	6
NotFur1_Unknown_236_LINE::LINE 19	1
NotFur1_Unknown_236_LINE::LINE 24	1
NotFur1_Unknown_236_LINE::LINE 23	1
NotFur1_Unknown_236_LINE::LINE 26	1
NotFur1_Unknown_236_LINE::LINE 21	2
NotFur1_Unknown_236_LINE::LINE 15	11
NotFur1_Unknown_237_Unknown 24	3
NotFur1_Unknown_237_Unknown 23	9
NotFur1_Unknown_237_Unknown 6	4
NotFur1_Unknown_237_Unknown 9	8
NotFur1_Unknown_237_Unknown 10	12
NotFur1_Unknown_237_Unknown 13	2
NotFur1_Unknown_237_Unknown 17	14
NotFur1_Unknown_237_Unknown 18	8
NotFur1_Unknown_237_Unknown 19	4
NotFur1_Unknown_237_Unknown 22	8
NotFur1_Unknown_237_Unknown 1	4
NotFur1_Unknown_237_Unknown 12	4
NotFur1_Unknown_238_DNA::DNA 4	50
NotFur1_Unknown_238_DNA::DNA 6	47
NotFur1_Unknown_238_DNA::DNA 7	106
NotFur1_Unknown_238_DNA::DNA 8	280
NotFur1_Unknown_238_DNA::DNA 10	1691
NotFur1_Unknown_238_DNA::DNA 9	131
NotFur1_Unknown_238_DNA::DNA 11	1302
NotFur1_Unknown_238_DNA::DNA 13	849
NotFur1_Unknown_238_DNA::DNA 1	68
NotFur1_Unknown_238_DNA::DNA 3	69
NotFur1_Unknown_238_DNA::DNA 2	253
NotFur1_Unknown_238_DNA::DNA 5	61
NotFur1_Unknown_238_DNA::DNA 23	183
NotFur1_Unknown_238_DNA::DNA 26	71
NotFur1_Unknown_238_DNA::DNA 24	22
NotFur1_Unknown_238_DNA::DNA 22	36
NotFur1_Unknown_238_DNA::DNA 27	11
NotFur1_Unknown_238_DNA::DNA 25	34
NotFur1_Unknown_238_DNA::DNA 21	23
NotFur1_Unknown_238_DNA::DNA 20	485
NotFur1_Unknown_238_DNA::DNA 18	1191
NotFur1_Unknown_238_DNA::DNA 19	379
NotFur1_Unknown_238_DNA::DNA 15	5863
NotFur1_Unknown_238_DNA::DNA 14	1005
NotFur1_Unknown_238_DNA::DNA 12	1076
NotFur1_Unknown_238_DNA::DNA 16	5859
NotFur1_Unknown_238_DNA::DNA 17	1207
NotFur1_Unknown_238_DNA::DNA 28	6
NotFur1_Unknown_23_LTR::LTR 28	3
NotFur1_Unknown_23_LTR::LTR 26	9
NotFur1_Unknown_23_LTR::LTR 27	1
NotFur1_Unknown_23_LTR::LTR 24	3
NotFur1_Unknown_23_LTR::LTR 23	1
NotFur1_Unknown_23_LTR::LTR 8	78
NotFur1_Unknown_23_LTR::LTR 7	61
NotFur1_Unknown_23_LTR::LTR 4	137
NotFur1_Unknown_23_LTR::LTR 3	216
NotFur1_Unknown_23_LTR::LTR 2	133
NotFur1_Unknown_23_LTR::LTR 1	95
NotFur1_Unknown_23_LTR::LTR 6	32
NotFur1_Unknown_23_LTR::LTR 9	45
NotFur1_Unknown_23_LTR::LTR 5	88
NotFur1_Unknown_23_LTR::LTR 12	42
NotFur1_Unknown_23_LTR::LTR 11	142
NotFur1_Unknown_23_LTR::LTR 22	19
NotFur1_Unknown_23_LTR::LTR 21	5
NotFur1_Unknown_23_LTR::LTR 18	14
NotFur1_Unknown_23_LTR::LTR 17	3
NotFur1_Unknown_23_LTR::LTR 16	28
NotFur1_Unknown_23_LTR::LTR 15	12
NotFur1_Unknown_23_LTR::LTR 14	28
NotFur1_Unknown_23_LTR::LTR 13	165
NotFur1_Unknown_23_LTR::LTR 19	61
NotFur1_Unknown_23_LTR::LTR 20	23
NotFur1_Unknown_23_LTR::LTR 10	334
NotFur1_Unknown_242_LTR::Gypsy 24	176
NotFur1_Unknown_242_LTR::Gypsy 27	72
NotFur1_Unknown_242_LTR::Gypsy 26	70
NotFur1_Unknown_242_LTR::Gypsy 10	11159
NotFur1_Unknown_242_LTR::Gypsy 9	476
NotFur1_Unknown_242_LTR::Gypsy 8	13
NotFur1_Unknown_242_LTR::Gypsy 7	37
NotFur1_Unknown_242_LTR::Gypsy 6	10
NotFur1_Unknown_242_LTR::Gypsy 5	6
NotFur1_Unknown_242_LTR::Gypsy 17	80
NotFur1_Unknown_242_LTR::Gypsy 18	427
NotFur1_Unknown_242_LTR::Gypsy 15	3650
NotFur1_Unknown_242_LTR::Gypsy 21	193
NotFur1_Unknown_242_LTR::Gypsy 20	67
NotFur1_Unknown_242_LTR::Gypsy 19	795
NotFur1_Unknown_242_LTR::Gypsy 16	135
NotFur1_Unknown_242_LTR::Gypsy 2	6
NotFur1_Unknown_242_LTR::Gypsy 14	265
NotFur1_Unknown_242_LTR::Gypsy 22	603
NotFur1_Unknown_242_LTR::Gypsy 3	1
NotFur1_Unknown_242_LTR::Gypsy 25	40
NotFur1_Unknown_242_LTR::Gypsy 23	61
NotFur1_Unknown_242_LTR::Gypsy 28	2
NotFur1_Unknown_242_LTR::Gypsy 29	1
NotFur1_Unknown_242_LTR::Gypsy 13	1384
NotFur1_Unknown_242_LTR::Gypsy 12	1313
NotFur1_Unknown_242_LTR::Gypsy 11	1086
NotFur1_Unknown_242_LTR::Gypsy 4	6
NotFur1_Unknown_243_unclear 7	80
NotFur1_Unknown_243_unclear 5	8
NotFur1_Unknown_243_unclear 4	13
NotFur1_Unknown_243_unclear 2	2
NotFur1_Unknown_243_unclear 9	11
NotFur1_Unknown_243_unclear 6	12
NotFur1_Unknown_243_unclear 10	48
NotFur1_Unknown_243_unclear 8	15
NotFur1_Unknown_243_unclear 3	5
NotFur1_Unknown_243_unclear 13	11
NotFur1_Unknown_243_unclear 12	3
NotFur1_Unknown_244_LINE::LINE 1	9
NotFur1_Unknown_244_LINE::LINE 2	1
NotFur1_Unknown_244_LINE::LINE 6	4
NotFur1_Unknown_244_LINE::LINE 9	8
NotFur1_Unknown_244_LINE::LINE 20	6
NotFur1_Unknown_244_LINE::LINE 24	2
NotFur1_Unknown_244_LINE::LINE 23	1
NotFur1_Unknown_244_LINE::LINE 8	11
NotFur1_Unknown_244_LINE::LINE 7	1
NotFur1_Unknown_244_LINE::LINE 5	2
NotFur1_Unknown_244_LINE::LINE 21	3
NotFur1_Unknown_244_LINE::LINE 22	1
NotFur1_Unknown_244_LINE::LINE 10	4
NotFur1_Unknown_245_LTR::Gypsy 9	6
NotFur1_Unknown_245_LTR::Gypsy 6	9
NotFur1_Unknown_245_LTR::Gypsy 4	24
NotFur1_Unknown_245_LTR::Gypsy 2	49
NotFur1_Unknown_245_LTR::Gypsy 10	3071
NotFur1_Unknown_245_LTR::Gypsy 7	12
NotFur1_Unknown_245_LTR::Gypsy 5	6
NotFur1_Unknown_245_LTR::Gypsy 3	419
NotFur1_Unknown_245_LTR::Gypsy 17	119
NotFur1_Unknown_245_LTR::Gypsy 14	15
NotFur1_Unknown_245_LTR::Gypsy 12	1284
NotFur1_Unknown_245_LTR::Gypsy 18	24
NotFur1_Unknown_245_LTR::Gypsy 15	6
NotFur1_Unknown_245_LTR::Gypsy 13	190
NotFur1_Unknown_245_LTR::Gypsy 11	398
NotFur1_Unknown_245_LTR::Gypsy 16	91
NotFur1_Unknown_245_LTR::Gypsy 1	410
NotFur1_Unknown_245_LTR::Gypsy 19	67
NotFur1_Unknown_245_LTR::Gypsy 21	17
NotFur1_Unknown_245_LTR::Gypsy 25	52
NotFur1_Unknown_245_LTR::Gypsy 27	6
NotFur1_Unknown_245_LTR::Gypsy 26	53
NotFur1_Unknown_245_LTR::Gypsy 24	56
NotFur1_Unknown_245_LTR::Gypsy 22	62
NotFur1_Unknown_245_LTR::Gypsy 28	7
NotFur1_Unknown_245_LTR::Gypsy 23	56
NotFur1_Unknown_245_LTR::Gypsy 8	373
NotFur1_Unknown_245_LTR::Gypsy 20	15
NotFur1_Unknown_245_LTR::Gypsy 29	8
NotFur1_Unknown_245_LTR::Gypsy 30	2
NotFur1_Unknown_247_LTR::LTR 15	89
NotFur1_Unknown_247_LTR::LTR 17	2737
NotFur1_Unknown_247_LTR::LTR 16	114
NotFur1_Unknown_247_LTR::LTR 14	23
NotFur1_Unknown_247_LTR::LTR 13	19
NotFur1_Unknown_247_LTR::LTR 25	83
NotFur1_Unknown_247_LTR::LTR 18	40
NotFur1_Unknown_247_LTR::LTR 26	87
NotFur1_Unknown_247_LTR::LTR 21	77
NotFur1_Unknown_247_LTR::LTR 6	6
NotFur1_Unknown_247_LTR::LTR 7	3
NotFur1_Unknown_247_LTR::LTR 5	4
NotFur1_Unknown_247_LTR::LTR 2	18
NotFur1_Unknown_247_LTR::LTR 22	86
NotFur1_Unknown_247_LTR::LTR 23	54
NotFur1_Unknown_247_LTR::LTR 11	24
NotFur1_Unknown_247_LTR::LTR 24	42
NotFur1_Unknown_247_LTR::LTR 29	5
NotFur1_Unknown_247_LTR::LTR 27	34
NotFur1_Unknown_247_LTR::LTR 28	3
NotFur1_Unknown_247_LTR::LTR 19	38
NotFur1_Unknown_247_LTR::LTR 1	13
NotFur1_Unknown_247_LTR::LTR 20	39
NotFur1_Unknown_247_LTR::LTR 12	9
NotFur1_Unknown_247_LTR::LTR 9	5
NotFur1_Unknown_247_LTR::LTR 10	1359
NotFur1_Unknown_247_LTR::LTR 8	28
NotFur1_Unknown_250_unclear 1	2
NotFur1_Unknown_250_unclear 4	6
NotFur1_Unknown_250_unclear 7	7
NotFur1_Unknown_250_unclear 6	1
NotFur1_Unknown_250_unclear 20	1
NotFur1_Unknown_250_unclear 25	1
NotFur1_Unknown_251_LTR::LTR 12	40
NotFur1_Unknown_251_LTR::LTR 8	9
NotFur1_Unknown_251_LTR::LTR 15	118
NotFur1_Unknown_251_LTR::LTR 11	282
NotFur1_Unknown_251_LTR::LTR 13	30
NotFur1_Unknown_251_LTR::LTR 9	50
NotFur1_Unknown_251_LTR::LTR 14	23
NotFur1_Unknown_251_LTR::LTR 10	128
NotFur1_Unknown_251_LTR::LTR 16	41
NotFur1_Unknown_251_LTR::LTR 17	3
NotFur1_Unknown_251_LTR::LTR 18	10
NotFur1_Unknown_251_LTR::LTR 20	23
NotFur1_Unknown_251_LTR::LTR 3	12
NotFur1_Unknown_251_LTR::LTR 22	11
NotFur1_Unknown_251_LTR::LTR 26	59
NotFur1_Unknown_251_LTR::LTR 23	56
NotFur1_Unknown_251_LTR::LTR 2	229
NotFur1_Unknown_251_LTR::LTR 19	59
NotFur1_Unknown_251_LTR::LTR 21	175
NotFur1_Unknown_251_LTR::LTR 25	4
NotFur1_Unknown_251_LTR::LTR 24	3
NotFur1_Unknown_251_LTR::LTR 7	14
NotFur1_Unknown_251_LTR::LTR 6	4
NotFur1_Unknown_251_LTR::LTR 5	13
NotFur1_Unknown_251_LTR::LTR 4	2
NotFur1_Unknown_251_LTR::LTR 1	9
NotFur1_Unknown_251_LTR::LTR 27	2
NotFur1_Unknown_253_LTR::LTR 3	22
NotFur1_Unknown_253_LTR::LTR 1	4
NotFur1_Unknown_253_LTR::LTR 4	4
NotFur1_Unknown_253_LTR::LTR 9	31
NotFur1_Unknown_253_LTR::LTR 11	10
NotFur1_Unknown_253_LTR::LTR 14	3
NotFur1_Unknown_253_LTR::LTR 15	11
NotFur1_Unknown_253_LTR::LTR 16	5
NotFur1_Unknown_253_LTR::LTR 17	8
NotFur1_Unknown_253_LTR::LTR 18	42
NotFur1_Unknown_253_LTR::LTR 19	78
NotFur1_Unknown_253_LTR::LTR 20	38
NotFur1_Unknown_253_LTR::LTR 21	38
NotFur1_Unknown_253_LTR::LTR 24	3
NotFur1_Unknown_253_LTR::LTR 26	22
NotFur1_Unknown_253_LTR::LTR 28	1
NotFur1_Unknown_253_LTR::LTR 27	1
NotFur1_Unknown_253_LTR::LTR 23	33
NotFur1_Unknown_253_LTR::LTR 25	12
NotFur1_Unknown_253_LTR::LTR 22	43
NotFur1_Unknown_253_LTR::LTR 13	22
NotFur1_Unknown_253_LTR::LTR 5	5
NotFur1_Unknown_253_LTR::LTR 6	8
NotFur1_Unknown_253_LTR::LTR 10	25
NotFur1_Unknown_253_LTR::LTR 12	17
NotFur1_Unknown_253_LTR::LTR 7	6
NotFur1_Unknown_253_LTR::LTR 8	4
NotFur1_Unknown_253_LTR::LTR 2	2
NotFur1_Unknown_254_SINE::SINE 14	1
NotFur1_Unknown_254_SINE::SINE 15	64
NotFur1_Unknown_254_SINE::SINE 16	12
NotFur1_Unknown_254_SINE::SINE 17	21
NotFur1_Unknown_254_SINE::SINE 19	32
NotFur1_Unknown_254_SINE::SINE 22	18
NotFur1_Unknown_254_SINE::SINE 25	53
NotFur1_Unknown_254_SINE::SINE 28	3
NotFur1_Unknown_254_SINE::SINE 29	12
NotFur1_Unknown_254_SINE::SINE 23	7
NotFur1_Unknown_254_SINE::SINE 24	50
NotFur1_Unknown_254_SINE::SINE 27	7
NotFur1_Unknown_254_SINE::SINE 26	20
NotFur1_Unknown_254_SINE::SINE 1	1
NotFur1_Unknown_254_SINE::SINE 12	27
NotFur1_Unknown_254_SINE::SINE 13	6
NotFur1_Unknown_254_SINE::SINE 10	479
NotFur1_Unknown_254_SINE::SINE 11	159
NotFur1_Unknown_254_SINE::SINE 20	108
NotFur1_Unknown_254_SINE::SINE 5	90
NotFur1_Unknown_254_SINE::SINE 6	6
NotFur1_Unknown_254_SINE::SINE 21	3
NotFur1_Unknown_254_SINE::SINE 18	9
NotFur1_Unknown_254_SINE::SINE 8	3
NotFur1_Unknown_254_SINE::SINE 3	6
NotFur1_Unknown_255_DNA::DNA 11	1
NotFur1_Unknown_255_DNA::DNA 18	4
NotFur1_Unknown_255_DNA::DNA 19	1
NotFur1_Unknown_255_DNA::DNA 20	1
NotFur1_Unknown_255_DNA::DNA 25	1
NotFur1_Unknown_255_DNA::DNA 16	1
NotFur1_Unknown_257_LTR::LTR 23	11
NotFur1_Unknown_257_LTR::LTR 21	19
NotFur1_Unknown_257_LTR::LTR 11	22
NotFur1_Unknown_257_LTR::LTR 2	12
NotFur1_Unknown_257_LTR::LTR 26	90
NotFur1_Unknown_257_LTR::LTR 24	14
NotFur1_Unknown_257_LTR::LTR 14	5
NotFur1_Unknown_257_LTR::LTR 5	28
NotFur1_Unknown_257_LTR::LTR 28	6
NotFur1_Unknown_257_LTR::LTR 29	3
NotFur1_Unknown_257_LTR::LTR 27	5
NotFur1_Unknown_257_LTR::LTR 17	4
NotFur1_Unknown_257_LTR::LTR 8	25
NotFur1_Unknown_257_LTR::LTR 10	58
NotFur1_Unknown_257_LTR::LTR 12	3
NotFur1_Unknown_257_LTR::LTR 22	5
NotFur1_Unknown_257_LTR::LTR 25	20
NotFur1_Unknown_257_LTR::LTR 7	6
NotFur1_Unknown_257_LTR::LTR 9	119
NotFur1_Unknown_257_LTR::LTR 4	1
NotFur1_Unknown_257_LTR::LTR 6	6
NotFur1_Unknown_257_LTR::LTR 1	16
NotFur1_Unknown_257_LTR::LTR 16	4
NotFur1_Unknown_258_Unknown 16	42
NotFur1_Unknown_258_Unknown 18	53
NotFur1_Unknown_258_Unknown 22	123
NotFur1_Unknown_258_Unknown 11	132
NotFur1_Unknown_258_Unknown 10	2867
NotFur1_Unknown_258_Unknown 15	76
NotFur1_Unknown_258_Unknown 14	91
NotFur1_Unknown_258_Unknown 13	238
NotFur1_Unknown_258_Unknown 8	32
NotFur1_Unknown_258_Unknown 19	67
NotFur1_Unknown_258_Unknown 17	96
NotFur1_Unknown_258_Unknown 24	215
NotFur1_Unknown_258_Unknown 2	55
NotFur1_Unknown_258_Unknown 12	34
NotFur1_Unknown_258_Unknown 6	46
NotFur1_Unknown_258_Unknown 7	84
NotFur1_Unknown_258_Unknown 9	54
NotFur1_Unknown_258_Unknown 1	106
NotFur1_Unknown_258_Unknown 3	102
NotFur1_Unknown_258_Unknown 4	33
NotFur1_Unknown_258_Unknown 5	83
NotFur1_Unknown_258_Unknown 28	6
NotFur1_Unknown_258_Unknown 25	120
NotFur1_Unknown_258_Unknown 23	116
NotFur1_Unknown_258_Unknown 20	13
NotFur1_Unknown_258_Unknown 26	106
NotFur1_Unknown_258_Unknown 21	55
NotFur1_Unknown_258_Unknown 27	67
NotFur1_Unknown_258_Unknown 30	1
NotFur1_Unknown_258_Unknown 29	1
NotFur1_Unknown_259_LINE::LINE 8	2584
NotFur1_Unknown_259_LINE::LINE 10	2339
NotFur1_Unknown_259_LINE::LINE 13	453
NotFur1_Unknown_259_LINE::LINE 15	1342
NotFur1_Unknown_259_LINE::LINE 16	1168
NotFur1_Unknown_259_LINE::LINE 18	2411
NotFur1_Unknown_259_LINE::LINE 28	1123
NotFur1_Unknown_259_LINE::LINE 29	186
NotFur1_Unknown_259_LINE::LINE 32	10
NotFur1_Unknown_259_LINE::LINE 30	259
NotFur1_Unknown_259_LINE::LINE 26	2115
NotFur1_Unknown_259_LINE::LINE 27	1044
NotFur1_Unknown_259_LINE::LINE 31	47
NotFur1_Unknown_259_LINE::LINE 25	8315
NotFur1_Unknown_259_LINE::LINE 24	4202
NotFur1_Unknown_259_LINE::LINE 23	3586
NotFur1_Unknown_259_LINE::LINE 22	4412
NotFur1_Unknown_259_LINE::LINE 21	2419
NotFur1_Unknown_259_LINE::LINE 20	3282
NotFur1_Unknown_259_LINE::LINE 17	1186
NotFur1_Unknown_259_LINE::LINE 14	935
NotFur1_Unknown_259_LINE::LINE 12	666
NotFur1_Unknown_259_LINE::LINE 9	2658
NotFur1_Unknown_259_LINE::LINE 19	2036
NotFur1_Unknown_259_LINE::LINE 7	4497
NotFur1_Unknown_259_LINE::LINE 6	1675
NotFur1_Unknown_259_LINE::LINE 5	422
NotFur1_Unknown_259_LINE::LINE 4	122
NotFur1_Unknown_259_LINE::LINE 2	283
NotFur1_Unknown_259_LINE::LINE 1	154
NotFur1_Unknown_259_LINE::LINE 11	794
NotFur1_Unknown_259_LINE::LINE 3	103
NotFur1_Unknown_25_unclear 15	3
NotFur1_Unknown_25_unclear 7	1
NotFur1_Unknown_25_unclear 17	1
NotFur1_Unknown_25_unclear 9	1
NotFur1_Unknown_25_unclear 19	13
NotFur1_Unknown_25_unclear 26	6
NotFur1_Unknown_25_unclear 27	3
NotFur1_Unknown_25_unclear 28	4
NotFur1_Unknown_25_unclear 25	2
NotFur1_Unknown_25_unclear 14	1
NotFur1_Unknown_25_unclear 24	1
NotFur1_Unknown_260_DNA::DNA 13	41
NotFur1_Unknown_260_DNA::DNA 10	30706
NotFur1_Unknown_260_DNA::DNA 11	4980
NotFur1_Unknown_260_DNA::DNA 17	799
NotFur1_Unknown_260_DNA::DNA 20	95
NotFur1_Unknown_260_DNA::DNA 22	102
NotFur1_Unknown_260_DNA::DNA 23	19
NotFur1_Unknown_260_DNA::DNA 25	1088
NotFur1_Unknown_260_DNA::DNA 24	354
NotFur1_Unknown_260_DNA::DNA 26	275
NotFur1_Unknown_260_DNA::DNA 3	996
NotFur1_Unknown_260_DNA::DNA 12	230
NotFur1_Unknown_260_DNA::DNA 4	1691
NotFur1_Unknown_260_DNA::DNA 7	420
NotFur1_Unknown_260_DNA::DNA 9	6326
NotFur1_Unknown_260_DNA::DNA 19	119
NotFur1_Unknown_260_DNA::DNA 21	7
NotFur1_Unknown_260_DNA::DNA 1	888
NotFur1_Unknown_260_DNA::DNA 2	717
NotFur1_Unknown_260_DNA::DNA 5	853
NotFur1_Unknown_260_DNA::DNA 8	1005
NotFur1_Unknown_260_DNA::DNA 18	264
NotFur1_Unknown_260_DNA::DNA 6	1091
NotFur1_Unknown_260_DNA::DNA 16	2325
NotFur1_Unknown_260_DNA::DNA 15	267
NotFur1_Unknown_260_DNA::DNA 14	61
NotFur1_Unknown_260_DNA::DNA 27	21
NotFur1_Unknown_261_DNA::DNA 20	10
NotFur1_Unknown_261_DNA::DNA 21	71
NotFur1_Unknown_261_DNA::DNA 19	12
NotFur1_Unknown_261_DNA::DNA 23	20
NotFur1_Unknown_261_DNA::DNA 24	20
NotFur1_Unknown_261_DNA::DNA 27	11
NotFur1_Unknown_261_DNA::DNA 25	9
NotFur1_Unknown_261_DNA::DNA 18	62
NotFur1_Unknown_261_DNA::DNA 14	528
NotFur1_Unknown_261_DNA::DNA 5	15
NotFur1_Unknown_261_DNA::DNA 1	4
NotFur1_Unknown_261_DNA::DNA 6	125
NotFur1_Unknown_261_DNA::DNA 10	2061
NotFur1_Unknown_261_DNA::DNA 12	54
NotFur1_Unknown_261_DNA::DNA 11	165
NotFur1_Unknown_261_DNA::DNA 9	34
NotFur1_Unknown_261_DNA::DNA 8	43
NotFur1_Unknown_261_DNA::DNA 28	4
NotFur1_Unknown_261_DNA::DNA 22	6
NotFur1_Unknown_261_DNA::DNA 15	65
NotFur1_Unknown_261_DNA::DNA 13	1052
NotFur1_Unknown_261_DNA::DNA 4	14
NotFur1_Unknown_261_DNA::DNA 17	11
NotFur1_Unknown_261_DNA::DNA 2	37
NotFur1_Unknown_261_DNA::DNA 16	73
NotFur1_Unknown_261_DNA::DNA 26	5
NotFur1_Unknown_261_DNA::DNA 7	55
NotFur1_Unknown_261_DNA::DNA 30	2
NotFur1_Unknown_261_DNA::DNA 3	60
NotFur1_Unknown_262_LINE::LINE 10	1537
NotFur1_Unknown_262_LINE::LINE 14	208
NotFur1_Unknown_262_LINE::LINE 6	121
NotFur1_Unknown_262_LINE::LINE 1	69
NotFur1_Unknown_262_LINE::LINE 12	210
NotFur1_Unknown_262_LINE::LINE 16	85
NotFur1_Unknown_262_LINE::LINE 17	279
NotFur1_Unknown_262_LINE::LINE 20	205
NotFur1_Unknown_262_LINE::LINE 21	385
NotFur1_Unknown_262_LINE::LINE 26	211
NotFur1_Unknown_262_LINE::LINE 22	626
NotFur1_Unknown_262_LINE::LINE 5	151
NotFur1_Unknown_262_LINE::LINE 4	82
NotFur1_Unknown_262_LINE::LINE 3	468
NotFur1_Unknown_262_LINE::LINE 2	84
NotFur1_Unknown_262_LINE::LINE 7	237
NotFur1_Unknown_262_LINE::LINE 8	302
NotFur1_Unknown_262_LINE::LINE 11	219
NotFur1_Unknown_262_LINE::LINE 18	159
NotFur1_Unknown_262_LINE::LINE 15	180
NotFur1_Unknown_262_LINE::LINE 13	335
NotFur1_Unknown_262_LINE::LINE 9	208
NotFur1_Unknown_262_LINE::LINE 23	190
NotFur1_Unknown_262_LINE::LINE 24	985
NotFur1_Unknown_262_LINE::LINE 25	212
NotFur1_Unknown_262_LINE::LINE 19	119
NotFur1_Unknown_262_LINE::LINE 27	71
NotFur1_Unknown_262_LINE::LINE 28	62
NotFur1_Unknown_262_LINE::LINE 29	5
NotFur1_Unknown_262_LINE::LINE 31	40
NotFur1_Unknown_263_unclear 5	2
NotFur1_Unknown_263_unclear 7	4
NotFur1_Unknown_263_unclear 24	2
NotFur1_Unknown_265_Unknown 11	3958
NotFur1_Unknown_265_Unknown 14	596
NotFur1_Unknown_265_Unknown 12	423
NotFur1_Unknown_265_Unknown 13	2121
NotFur1_Unknown_265_Unknown 20	728
NotFur1_Unknown_265_Unknown 22	267
NotFur1_Unknown_265_Unknown 18	587
NotFur1_Unknown_265_Unknown 17	359
NotFur1_Unknown_265_Unknown 16	931
NotFur1_Unknown_265_Unknown 15	1529
NotFur1_Unknown_265_Unknown 1	281
NotFur1_Unknown_265_Unknown 10	51292
NotFur1_Unknown_265_Unknown 19	1103
NotFur1_Unknown_265_Unknown 21	567
NotFur1_Unknown_265_Unknown 2	438
NotFur1_Unknown_265_Unknown 3	319
NotFur1_Unknown_265_Unknown 23	207
NotFur1_Unknown_265_Unknown 4	1228
NotFur1_Unknown_265_Unknown 24	441
NotFur1_Unknown_265_Unknown 5	629
NotFur1_Unknown_265_Unknown 25	262
NotFur1_Unknown_265_Unknown 6	883
NotFur1_Unknown_265_Unknown 26	192
NotFur1_Unknown_265_Unknown 7	3279
NotFur1_Unknown_265_Unknown 28	25
NotFur1_Unknown_265_Unknown 9	333
NotFur1_Unknown_265_Unknown 8	371
NotFur1_Unknown_265_Unknown 27	141
NotFur1_Unknown_266_DNA::DNA 15	2475
NotFur1_Unknown_266_DNA::DNA 4	294
NotFur1_Unknown_266_DNA::DNA 24	484
NotFur1_Unknown_266_DNA::DNA 13	1630
NotFur1_Unknown_266_DNA::DNA 19	1018
NotFur1_Unknown_266_DNA::DNA 8	73
NotFur1_Unknown_266_DNA::DNA 23	531
NotFur1_Unknown_266_DNA::DNA 12	651
NotFur1_Unknown_266_DNA::DNA 25	356
NotFur1_Unknown_266_DNA::DNA 14	3333
NotFur1_Unknown_266_DNA::DNA 22	400
NotFur1_Unknown_266_DNA::DNA 11	577
NotFur1_Unknown_266_DNA::DNA 17	332
NotFur1_Unknown_266_DNA::DNA 27	266
NotFur1_Unknown_266_DNA::DNA 10	5716
NotFur1_Unknown_266_DNA::DNA 21	984
NotFur1_Unknown_266_DNA::DNA 18	1264
NotFur1_Unknown_266_DNA::DNA 20	1452
NotFur1_Unknown_266_DNA::DNA 2	966
NotFur1_Unknown_266_DNA::DNA 16	1150
NotFur1_Unknown_266_DNA::DNA 26	131
NotFur1_Unknown_266_DNA::DNA 30	7
NotFur1_Unknown_266_DNA::DNA 28	62
NotFur1_Unknown_266_DNA::DNA 6	387
NotFur1_Unknown_266_DNA::DNA 7	404
NotFur1_Unknown_266_DNA::DNA 9	1298
NotFur1_Unknown_266_DNA::DNA 3	338
NotFur1_Unknown_266_DNA::DNA 1	3136
NotFur1_Unknown_266_DNA::DNA 29	18
NotFur1_Unknown_266_DNA::DNA 5	291
NotFur1_Unknown_267_LTR::LTR 12	41
NotFur1_Unknown_267_LTR::LTR 22	5
NotFur1_Unknown_267_LTR::LTR 23	8
NotFur1_Unknown_267_LTR::LTR 11	64
NotFur1_Unknown_267_LTR::LTR 17	68
NotFur1_Unknown_267_LTR::LTR 18	10
NotFur1_Unknown_267_LTR::LTR 27	20
NotFur1_Unknown_267_LTR::LTR 10	119
NotFur1_Unknown_267_LTR::LTR 16	18
NotFur1_Unknown_267_LTR::LTR 21	22
NotFur1_Unknown_267_LTR::LTR 24	7
NotFur1_Unknown_267_LTR::LTR 26	43
NotFur1_Unknown_267_LTR::LTR 3	4
NotFur1_Unknown_267_LTR::LTR 9	4
NotFur1_Unknown_267_LTR::LTR 14	7
NotFur1_Unknown_267_LTR::LTR 19	14
NotFur1_Unknown_267_LTR::LTR 5	49
NotFur1_Unknown_267_LTR::LTR 6	149
NotFur1_Unknown_267_LTR::LTR 15	102
NotFur1_Unknown_267_LTR::LTR 2	10
NotFur1_Unknown_267_LTR::LTR 8	10
NotFur1_Unknown_267_LTR::LTR 1	3
NotFur1_Unknown_267_LTR::LTR 7	3
NotFur1_Unknown_267_LTR::LTR 13	30
NotFur1_Unknown_267_LTR::LTR 25	4
NotFur1_Unknown_267_LTR::LTR 28	1
NotFur1_Unknown_267_LTR::LTR 4	3
NotFur1_Unknown_267_LTR::LTR 20	2
NotFur1_Unknown_268_DNA::DNA 7	6
NotFur1_Unknown_268_DNA::DNA 10	49
NotFur1_Unknown_268_DNA::DNA 24	47
NotFur1_Unknown_268_DNA::DNA 22	22
NotFur1_Unknown_268_DNA::DNA 21	24
NotFur1_Unknown_268_DNA::DNA 12	8
NotFur1_Unknown_268_DNA::DNA 11	8
NotFur1_Unknown_268_DNA::DNA 9	1
NotFur1_Unknown_268_DNA::DNA 8	1
NotFur1_Unknown_268_DNA::DNA 25	109
NotFur1_Unknown_268_DNA::DNA 28	6
NotFur1_Unknown_268_DNA::DNA 26	21
NotFur1_Unknown_268_DNA::DNA 23	12
NotFur1_Unknown_268_DNA::DNA 29	2
NotFur1_Unknown_268_DNA::DNA 27	7
NotFur1_Unknown_268_DNA::DNA 30	1
NotFur1_Unknown_268_DNA::DNA 19	14
NotFur1_Unknown_268_DNA::DNA 20	13
NotFur1_Unknown_268_DNA::DNA 17	2
NotFur1_Unknown_269_Unknown 4	243
NotFur1_Unknown_269_Unknown 3	730
NotFur1_Unknown_269_Unknown 1	563
NotFur1_Unknown_269_Unknown 2	2258
NotFur1_Unknown_269_Unknown 8	497
NotFur1_Unknown_269_Unknown 7	137
NotFur1_Unknown_269_Unknown 5	1125
NotFur1_Unknown_269_Unknown 6	297
NotFur1_Unknown_269_Unknown 9	114
NotFur1_Unknown_269_Unknown 10	10102
NotFur1_Unknown_269_Unknown 12	261
NotFur1_Unknown_269_Unknown 11	389
NotFur1_Unknown_269_Unknown 20	1094
NotFur1_Unknown_269_Unknown 22	1033
NotFur1_Unknown_269_Unknown 18	2565
NotFur1_Unknown_269_Unknown 23	114
NotFur1_Unknown_269_Unknown 21	330
NotFur1_Unknown_269_Unknown 19	218
NotFur1_Unknown_269_Unknown 16	247
NotFur1_Unknown_269_Unknown 14	202
NotFur1_Unknown_269_Unknown 26	305
NotFur1_Unknown_269_Unknown 27	38
NotFur1_Unknown_269_Unknown 25	323
NotFur1_Unknown_269_Unknown 24	579
NotFur1_Unknown_269_Unknown 15	110
NotFur1_Unknown_269_Unknown 17	82
NotFur1_Unknown_269_Unknown 13	360
NotFur1_Unknown_26_DNA::DNA 13	3
NotFur1_Unknown_270_unclear 18	4003
NotFur1_Unknown_270_unclear 21	1131
NotFur1_Unknown_270_unclear 25	2594
NotFur1_Unknown_270_unclear 24	1600
NotFur1_Unknown_270_unclear 23	1068
NotFur1_Unknown_270_unclear 22	748
NotFur1_Unknown_270_unclear 20	1543
NotFur1_Unknown_270_unclear 19	1450
NotFur1_Unknown_270_unclear 11	2644
NotFur1_Unknown_270_unclear 5	38538
NotFur1_Unknown_270_unclear 4	12958
NotFur1_Unknown_270_unclear 1	2875
NotFur1_Unknown_270_unclear 17	1129
NotFur1_Unknown_270_unclear 10	48668
NotFur1_Unknown_270_unclear 3	5593
NotFur1_Unknown_270_unclear 26	310
NotFur1_Unknown_270_unclear 12	2716
NotFur1_Unknown_270_unclear 6	6832
NotFur1_Unknown_270_unclear 2	4988
NotFur1_Unknown_270_unclear 16	1499
NotFur1_Unknown_270_unclear 27	95
NotFur1_Unknown_270_unclear 14	2084
NotFur1_Unknown_270_unclear 8	5597
NotFur1_Unknown_270_unclear 7	4204
NotFur1_Unknown_270_unclear 30	29
NotFur1_Unknown_270_unclear 28	46
NotFur1_Unknown_270_unclear 15	3109
NotFur1_Unknown_270_unclear 9	4891
NotFur1_Unknown_270_unclear 13	1358
NotFur1_Unknown_270_unclear 29	27
NotFur1_Unknown_270_unclear 31	4
NotFur1_Unknown_271_LTR::LTR 6	13
NotFur1_Unknown_271_LTR::LTR 11	140
NotFur1_Unknown_271_LTR::LTR 12	38
NotFur1_Unknown_271_LTR::LTR 16	100
NotFur1_Unknown_271_LTR::LTR 17	159
NotFur1_Unknown_271_LTR::LTR 22	232
NotFur1_Unknown_271_LTR::LTR 18	42
NotFur1_Unknown_271_LTR::LTR 25	499
NotFur1_Unknown_271_LTR::LTR 21	406
NotFur1_Unknown_271_LTR::LTR 23	308
NotFur1_Unknown_271_LTR::LTR 24	383
NotFur1_Unknown_271_LTR::LTR 26	111
NotFur1_Unknown_271_LTR::LTR 27	24
NotFur1_Unknown_271_LTR::LTR 5	126
NotFur1_Unknown_271_LTR::LTR 10	865
NotFur1_Unknown_271_LTR::LTR 15	522
NotFur1_Unknown_271_LTR::LTR 20	56
NotFur1_Unknown_271_LTR::LTR 3	25
NotFur1_Unknown_271_LTR::LTR 8	31
NotFur1_Unknown_271_LTR::LTR 9	22
NotFur1_Unknown_271_LTR::LTR 13	36
NotFur1_Unknown_271_LTR::LTR 14	50
NotFur1_Unknown_271_LTR::LTR 19	18
NotFur1_Unknown_271_LTR::LTR 28	1
NotFur1_Unknown_271_LTR::LTR 2	17
NotFur1_Unknown_271_LTR::LTR 7	52
NotFur1_Unknown_271_LTR::LTR 4	36
NotFur1_Unknown_271_LTR::LTR 1	4
NotFur1_Unknown_272_LTR::LTR 2	6
NotFur1_Unknown_272_LTR::LTR 13	2
NotFur1_Unknown_272_LTR::LTR 5	1
NotFur1_Unknown_272_LTR::LTR 3	1
NotFur1_Unknown_272_LTR::LTR 10	8
NotFur1_Unknown_274_Unknown 5	88
NotFur1_Unknown_274_Unknown 22	80
NotFur1_Unknown_274_Unknown 24	539
NotFur1_Unknown_274_Unknown 25	95
NotFur1_Unknown_274_Unknown 26	111
NotFur1_Unknown_274_Unknown 27	35
NotFur1_Unknown_274_Unknown 28	52
NotFur1_Unknown_274_Unknown 23	254
NotFur1_Unknown_274_Unknown 11	516
NotFur1_Unknown_274_Unknown 21	623
NotFur1_Unknown_274_Unknown 20	469
NotFur1_Unknown_274_Unknown 15	406
NotFur1_Unknown_274_Unknown 10	1041
NotFur1_Unknown_274_Unknown 8	120
NotFur1_Unknown_274_Unknown 18	299
NotFur1_Unknown_274_Unknown 13	552
NotFur1_Unknown_274_Unknown 19	220
NotFur1_Unknown_274_Unknown 14	298
NotFur1_Unknown_274_Unknown 12	239
NotFur1_Unknown_274_Unknown 17	1258
NotFur1_Unknown_274_Unknown 16	186
NotFur1_Unknown_274_Unknown 7	66
NotFur1_Unknown_274_Unknown 9	449
NotFur1_Unknown_274_Unknown 6	39
NotFur1_Unknown_274_Unknown 4	43
NotFur1_Unknown_274_Unknown 3	9
NotFur1_Unknown_274_Unknown 2	3
NotFur1_Unknown_274_Unknown 1	1
NotFur1_Unknown_274_Unknown 29	1
NotFur1_Unknown_275_LTR::LTR 21	31
NotFur1_Unknown_275_LTR::LTR 27	11
NotFur1_Unknown_275_LTR::LTR 20	70
NotFur1_Unknown_275_LTR::LTR 23	31
NotFur1_Unknown_275_LTR::LTR 24	8
NotFur1_Unknown_275_LTR::LTR 25	28
NotFur1_Unknown_275_LTR::LTR 26	57
NotFur1_Unknown_275_LTR::LTR 28	46
NotFur1_Unknown_275_LTR::LTR 18	86
NotFur1_Unknown_275_LTR::LTR 17	130
NotFur1_Unknown_275_LTR::LTR 16	41
NotFur1_Unknown_275_LTR::LTR 15	61
NotFur1_Unknown_275_LTR::LTR 13	45
NotFur1_Unknown_275_LTR::LTR 22	28
NotFur1_Unknown_275_LTR::LTR 4	28
NotFur1_Unknown_275_LTR::LTR 3	51
NotFur1_Unknown_275_LTR::LTR 2	4
NotFur1_Unknown_275_LTR::LTR 14	23
NotFur1_Unknown_275_LTR::LTR 12	18
NotFur1_Unknown_275_LTR::LTR 10	36
NotFur1_Unknown_275_LTR::LTR 8	61
NotFur1_Unknown_275_LTR::LTR 19	59
NotFur1_Unknown_275_LTR::LTR 11	46
NotFur1_Unknown_275_LTR::LTR 6	34
NotFur1_Unknown_275_LTR::LTR 9	98
NotFur1_Unknown_275_LTR::LTR 5	26
NotFur1_Unknown_275_LTR::LTR 7	51
NotFur1_Unknown_276_LTR::LTR 8	103
NotFur1_Unknown_276_LTR::LTR 7	198
NotFur1_Unknown_276_LTR::LTR 9	176
NotFur1_Unknown_276_LTR::LTR 10	81
NotFur1_Unknown_276_LTR::LTR 11	157
NotFur1_Unknown_276_LTR::LTR 12	143
NotFur1_Unknown_276_LTR::LTR 13	142
NotFur1_Unknown_276_LTR::LTR 15	361
NotFur1_Unknown_276_LTR::LTR 14	551
NotFur1_Unknown_276_LTR::LTR 18	467
NotFur1_Unknown_276_LTR::LTR 17	509
NotFur1_Unknown_276_LTR::LTR 20	60
NotFur1_Unknown_276_LTR::LTR 19	107
NotFur1_Unknown_276_LTR::LTR 27	12
NotFur1_Unknown_276_LTR::LTR 22	194
NotFur1_Unknown_276_LTR::LTR 28	43
NotFur1_Unknown_276_LTR::LTR 23	118
NotFur1_Unknown_276_LTR::LTR 16	295
NotFur1_Unknown_276_LTR::LTR 24	241
NotFur1_Unknown_276_LTR::LTR 25	172
NotFur1_Unknown_276_LTR::LTR 26	66
NotFur1_Unknown_276_LTR::LTR 21	193
NotFur1_Unknown_276_LTR::LTR 29	1
NotFur1_Unknown_276_LTR::LTR 1	51
NotFur1_Unknown_276_LTR::LTR 2	114
NotFur1_Unknown_276_LTR::LTR 4	386
NotFur1_Unknown_276_LTR::LTR 5	292
NotFur1_Unknown_276_LTR::LTR 3	95
NotFur1_Unknown_276_LTR::LTR 6	73
NotFur1_Unknown_277_LINE::LINE 14	45
NotFur1_Unknown_277_LINE::LINE 15	282
NotFur1_Unknown_277_LINE::LINE 16	67
NotFur1_Unknown_277_LINE::LINE 17	100
NotFur1_Unknown_277_LINE::LINE 19	106
NotFur1_Unknown_277_LINE::LINE 20	210
NotFur1_Unknown_277_LINE::LINE 12	30
NotFur1_Unknown_277_LINE::LINE 8	109
NotFur1_Unknown_277_LINE::LINE 6	121
NotFur1_Unknown_277_LINE::LINE 1	268
NotFur1_Unknown_277_LINE::LINE 13	33
NotFur1_Unknown_277_LINE::LINE 11	38
NotFur1_Unknown_277_LINE::LINE 4	404
NotFur1_Unknown_277_LINE::LINE 3	188
NotFur1_Unknown_277_LINE::LINE 2	357
NotFur1_Unknown_277_LINE::LINE 25	85
NotFur1_Unknown_277_LINE::LINE 24	572
NotFur1_Unknown_277_LINE::LINE 22	95
NotFur1_Unknown_277_LINE::LINE 18	360
NotFur1_Unknown_277_LINE::LINE 9	107
NotFur1_Unknown_277_LINE::LINE 7	116
NotFur1_Unknown_277_LINE::LINE 23	191
NotFur1_Unknown_277_LINE::LINE 21	164
NotFur1_Unknown_277_LINE::LINE 10	3098
NotFur1_Unknown_277_LINE::LINE 5	187
NotFur1_Unknown_277_LINE::LINE 29	3
NotFur1_Unknown_277_LINE::LINE 28	1
NotFur1_Unknown_277_LINE::LINE 26	53
NotFur1_Unknown_277_LINE::LINE 30	1
NotFur1_Unknown_277_LINE::LINE 27	67
NotFur1_Unknown_279_LTR::LTR 26	28
NotFur1_Unknown_279_LTR::LTR 20	45
NotFur1_Unknown_279_LTR::LTR 16	38
NotFur1_Unknown_279_LTR::LTR 15	25
NotFur1_Unknown_279_LTR::LTR 2	17
NotFur1_Unknown_279_LTR::LTR 11	40
NotFur1_Unknown_279_LTR::LTR 4	56
NotFur1_Unknown_279_LTR::LTR 30	1
NotFur1_Unknown_279_LTR::LTR 27	14
NotFur1_Unknown_279_LTR::LTR 8	27
NotFur1_Unknown_279_LTR::LTR 7	41
NotFur1_Unknown_279_LTR::LTR 29	1
NotFur1_Unknown_279_LTR::LTR 10	62
NotFur1_Unknown_279_LTR::LTR 9	21
NotFur1_Unknown_279_LTR::LTR 28	5
NotFur1_Unknown_279_LTR::LTR 12	47
NotFur1_Unknown_279_LTR::LTR 13	33
NotFur1_Unknown_279_LTR::LTR 14	17
NotFur1_Unknown_279_LTR::LTR 24	61
NotFur1_Unknown_279_LTR::LTR 23	31
NotFur1_Unknown_279_LTR::LTR 1	24
NotFur1_Unknown_279_LTR::LTR 5	62
NotFur1_Unknown_279_LTR::LTR 22	34
NotFur1_Unknown_279_LTR::LTR 21	35
NotFur1_Unknown_279_LTR::LTR 6	46
NotFur1_Unknown_279_LTR::LTR 25	25
NotFur1_Unknown_279_LTR::LTR 18	57
NotFur1_Unknown_279_LTR::LTR 19	64
NotFur1_Unknown_279_LTR::LTR 17	14
NotFur1_Unknown_279_LTR::LTR 3	6
NotFur1_Unknown_27_LINE::LINE 19	327
NotFur1_Unknown_27_LINE::LINE 17	31
NotFur1_Unknown_27_LINE::LINE 16	15
NotFur1_Unknown_27_LINE::LINE 15	24
NotFur1_Unknown_27_LINE::LINE 14	146
NotFur1_Unknown_27_LINE::LINE 13	34
NotFur1_Unknown_27_LINE::LINE 12	190
NotFur1_Unknown_27_LINE::LINE 9	70
NotFur1_Unknown_27_LINE::LINE 8	8
NotFur1_Unknown_27_LINE::LINE 6	34
NotFur1_Unknown_27_LINE::LINE 28	2
NotFur1_Unknown_27_LINE::LINE 27	2
NotFur1_Unknown_27_LINE::LINE 26	15
NotFur1_Unknown_27_LINE::LINE 25	52
NotFur1_Unknown_27_LINE::LINE 24	867
NotFur1_Unknown_27_LINE::LINE 23	7
NotFur1_Unknown_27_LINE::LINE 22	4716
NotFur1_Unknown_27_LINE::LINE 18	3
NotFur1_Unknown_27_LINE::LINE 10	605
NotFur1_Unknown_27_LINE::LINE 11	44
NotFur1_Unknown_27_LINE::LINE 7	44
NotFur1_Unknown_27_LINE::LINE 21	829
NotFur1_Unknown_27_LINE::LINE 3	20
NotFur1_Unknown_27_LINE::LINE 1	15
NotFur1_Unknown_27_LINE::LINE 2	24
NotFur1_Unknown_27_LINE::LINE 5	59
NotFur1_Unknown_27_LINE::LINE 4	295
NotFur1_Unknown_27_LINE::LINE 20	2
NotFur1_Unknown_280_DNA::DNA 13	58
NotFur1_Unknown_280_DNA::DNA 16	149
NotFur1_Unknown_280_DNA::DNA 18	105
NotFur1_Unknown_280_DNA::DNA 20	17
NotFur1_Unknown_280_DNA::DNA 22	55
NotFur1_Unknown_280_DNA::DNA 14	42
NotFur1_Unknown_280_DNA::DNA 12	87
NotFur1_Unknown_280_DNA::DNA 11	61
NotFur1_Unknown_280_DNA::DNA 10	537
NotFur1_Unknown_280_DNA::DNA 9	47
NotFur1_Unknown_280_DNA::DNA 7	48
NotFur1_Unknown_280_DNA::DNA 6	40
NotFur1_Unknown_280_DNA::DNA 5	50
NotFur1_Unknown_280_DNA::DNA 4	19
NotFur1_Unknown_280_DNA::DNA 3	19
NotFur1_Unknown_280_DNA::DNA 2	79
NotFur1_Unknown_280_DNA::DNA 1	16
NotFur1_Unknown_280_DNA::DNA 28	15
NotFur1_Unknown_280_DNA::DNA 27	38
NotFur1_Unknown_280_DNA::DNA 8	108
NotFur1_Unknown_280_DNA::DNA 29	28
NotFur1_Unknown_280_DNA::DNA 23	208
NotFur1_Unknown_280_DNA::DNA 21	123
NotFur1_Unknown_280_DNA::DNA 15	44
NotFur1_Unknown_280_DNA::DNA 25	35
NotFur1_Unknown_280_DNA::DNA 24	110
NotFur1_Unknown_280_DNA::DNA 19	78
NotFur1_Unknown_280_DNA::DNA 26	69
NotFur1_Unknown_280_DNA::DNA 17	70
NotFur1_Unknown_281_unclear 22	8082
NotFur1_Unknown_281_unclear 25	89
NotFur1_Unknown_281_unclear 24	42
NotFur1_Unknown_281_unclear 23	3992
NotFur1_Unknown_281_unclear 11	7808
NotFur1_Unknown_281_unclear 10	187
NotFur1_Unknown_281_unclear 16	227
NotFur1_Unknown_281_unclear 18	289
NotFur1_Unknown_281_unclear 21	309
NotFur1_Unknown_281_unclear 15	7697
NotFur1_Unknown_281_unclear 17	101
NotFur1_Unknown_281_unclear 7	7
NotFur1_Unknown_281_unclear 12	492
NotFur1_Unknown_281_unclear 14	320
NotFur1_Unknown_281_unclear 27	78
NotFur1_Unknown_281_unclear 26	267
NotFur1_Unknown_281_unclear 28	1
NotFur1_Unknown_281_unclear 6	74
NotFur1_Unknown_281_unclear 13	193
NotFur1_Unknown_281_unclear 5	101
NotFur1_Unknown_281_unclear 4	21
NotFur1_Unknown_281_unclear 9	60
NotFur1_Unknown_281_unclear 3	4
NotFur1_Unknown_281_unclear 8	28
NotFur1_Unknown_281_unclear 20	35
NotFur1_Unknown_281_unclear 19	11
NotFur1_Unknown_282_DNA::DNA 15	49
NotFur1_Unknown_282_DNA::DNA 13	42
NotFur1_Unknown_282_DNA::DNA 12	23
NotFur1_Unknown_282_DNA::DNA 11	42
NotFur1_Unknown_282_DNA::DNA 20	46
NotFur1_Unknown_282_DNA::DNA 18	10
NotFur1_Unknown_282_DNA::DNA 17	15
NotFur1_Unknown_282_DNA::DNA 16	31
NotFur1_Unknown_282_DNA::DNA 14	37
NotFur1_Unknown_282_DNA::DNA 22	105
NotFur1_Unknown_282_DNA::DNA 4	23
NotFur1_Unknown_282_DNA::DNA 21	75
NotFur1_Unknown_282_DNA::DNA 2	39
NotFur1_Unknown_282_DNA::DNA 8	120
NotFur1_Unknown_282_DNA::DNA 5	11
NotFur1_Unknown_282_DNA::DNA 9	116
NotFur1_Unknown_282_DNA::DNA 10	2024
NotFur1_Unknown_282_DNA::DNA 1	16
NotFur1_Unknown_282_DNA::DNA 6	9
NotFur1_Unknown_282_DNA::DNA 7	94
NotFur1_Unknown_282_DNA::DNA 23	24
NotFur1_Unknown_282_DNA::DNA 26	18
NotFur1_Unknown_282_DNA::DNA 19	8
NotFur1_Unknown_282_DNA::DNA 28	1
NotFur1_Unknown_282_DNA::DNA 24	39
NotFur1_Unknown_282_DNA::DNA 25	13
NotFur1_Unknown_282_DNA::DNA 3	7
NotFur1_Unknown_283_LTR::LTR 15	15
NotFur1_Unknown_283_LTR::LTR 14	2
NotFur1_Unknown_283_LTR::LTR 16	14
NotFur1_Unknown_283_LTR::LTR 24	5
NotFur1_Unknown_283_LTR::LTR 13	1
NotFur1_Unknown_283_LTR::LTR 23	1
NotFur1_Unknown_283_LTR::LTR 4	22
NotFur1_Unknown_283_LTR::LTR 3	32
NotFur1_Unknown_283_LTR::LTR 5	3
NotFur1_Unknown_283_LTR::LTR 1	1
NotFur1_Unknown_283_LTR::LTR 9	2
NotFur1_Unknown_283_LTR::LTR 8	4
NotFur1_Unknown_283_LTR::LTR 25	2
NotFur1_Unknown_283_LTR::LTR 21	1
NotFur1_Unknown_283_LTR::LTR 20	2
NotFur1_Unknown_284_LTR::LTR 3	248
NotFur1_Unknown_284_LTR::LTR 15	3253
NotFur1_Unknown_284_LTR::LTR 12	617
NotFur1_Unknown_284_LTR::LTR 11	950
NotFur1_Unknown_284_LTR::LTR 9	1825
NotFur1_Unknown_284_LTR::LTR 7	2154
NotFur1_Unknown_284_LTR::LTR 16	2717
NotFur1_Unknown_284_LTR::LTR 13	1091
NotFur1_Unknown_284_LTR::LTR 10	11346
NotFur1_Unknown_284_LTR::LTR 8	683
NotFur1_Unknown_284_LTR::LTR 17	2807
NotFur1_Unknown_284_LTR::LTR 14	933
NotFur1_Unknown_284_LTR::LTR 18	2886
NotFur1_Unknown_284_LTR::LTR 19	1792
NotFur1_Unknown_284_LTR::LTR 29	13
NotFur1_Unknown_284_LTR::LTR 26	406
NotFur1_Unknown_284_LTR::LTR 25	794
NotFur1_Unknown_284_LTR::LTR 23	332
NotFur1_Unknown_284_LTR::LTR 21	1469
NotFur1_Unknown_284_LTR::LTR 24	1040
NotFur1_Unknown_284_LTR::LTR 20	3477
NotFur1_Unknown_284_LTR::LTR 22	982
NotFur1_Unknown_284_LTR::LTR 27	167
NotFur1_Unknown_284_LTR::LTR 28	82
NotFur1_Unknown_284_LTR::LTR 5	703
NotFur1_Unknown_284_LTR::LTR 4	966
NotFur1_Unknown_284_LTR::LTR 2	206
NotFur1_Unknown_284_LTR::LTR 1	359
NotFur1_Unknown_284_LTR::LTR 6	709
NotFur1_Unknown_285_unclear 11	30
NotFur1_Unknown_285_unclear 2	98
NotFur1_Unknown_285_unclear 15	6
NotFur1_Unknown_285_unclear 16	18
NotFur1_Unknown_285_unclear 13	3
NotFur1_Unknown_285_unclear 25	3
NotFur1_Unknown_285_unclear 4	8
NotFur1_Unknown_285_unclear 1	4
NotFur1_Unknown_285_unclear 20	33
NotFur1_Unknown_285_unclear 24	6
NotFur1_Unknown_285_unclear 17	7
NotFur1_Unknown_285_unclear 21	14
NotFur1_Unknown_286_LTR::LTR 24	58
NotFur1_Unknown_286_LTR::LTR 26	80
NotFur1_Unknown_286_LTR::LTR 23	94
NotFur1_Unknown_286_LTR::LTR 25	44
NotFur1_Unknown_286_LTR::LTR 27	20
NotFur1_Unknown_286_LTR::LTR 28	60
NotFur1_Unknown_286_LTR::LTR 22	82
NotFur1_Unknown_286_LTR::LTR 11	149
NotFur1_Unknown_286_LTR::LTR 2	387
NotFur1_Unknown_286_LTR::LTR 1	19
NotFur1_Unknown_286_LTR::LTR 20	71
NotFur1_Unknown_286_LTR::LTR 10	1814
NotFur1_Unknown_286_LTR::LTR 9	205
NotFur1_Unknown_286_LTR::LTR 15	243
NotFur1_Unknown_286_LTR::LTR 14	66
NotFur1_Unknown_286_LTR::LTR 13	28
NotFur1_Unknown_286_LTR::LTR 16	95
NotFur1_Unknown_286_LTR::LTR 17	95
NotFur1_Unknown_286_LTR::LTR 18	49
NotFur1_Unknown_286_LTR::LTR 21	84
NotFur1_Unknown_286_LTR::LTR 19	78
NotFur1_Unknown_286_LTR::LTR 3	18
NotFur1_Unknown_286_LTR::LTR 7	155
NotFur1_Unknown_286_LTR::LTR 12	105
NotFur1_Unknown_286_LTR::LTR 4	26
NotFur1_Unknown_286_LTR::LTR 5	60
NotFur1_Unknown_286_LTR::LTR 6	90
NotFur1_Unknown_286_LTR::LTR 8	74
NotFur1_Unknown_286_LTR::LTR 29	1
NotFur1_Unknown_287_unclear 14	607
NotFur1_Unknown_287_unclear 24	99
NotFur1_Unknown_287_unclear 15	1404
NotFur1_Unknown_287_unclear 6	141
NotFur1_Unknown_287_unclear 25	319
NotFur1_Unknown_287_unclear 16	1366
NotFur1_Unknown_287_unclear 7	222
NotFur1_Unknown_287_unclear 26	36
NotFur1_Unknown_287_unclear 17	918
NotFur1_Unknown_287_unclear 8	391
NotFur1_Unknown_287_unclear 27	25
NotFur1_Unknown_287_unclear 18	516
NotFur1_Unknown_287_unclear 9	317
NotFur1_Unknown_287_unclear 1	248
NotFur1_Unknown_287_unclear 13	386
NotFur1_Unknown_287_unclear 28	4
NotFur1_Unknown_287_unclear 4	112
NotFur1_Unknown_287_unclear 12	276
NotFur1_Unknown_287_unclear 11	402
NotFur1_Unknown_287_unclear 2	227
NotFur1_Unknown_287_unclear 3	401
NotFur1_Unknown_287_unclear 23	166
NotFur1_Unknown_287_unclear 20	280
NotFur1_Unknown_287_unclear 19	570
NotFur1_Unknown_287_unclear 10	3880
NotFur1_Unknown_287_unclear 21	166
NotFur1_Unknown_287_unclear 22	164
NotFur1_Unknown_287_unclear 31	1
NotFur1_Unknown_287_unclear 5	367
NotFur1_Unknown_289_LINE::LINE 16	12
NotFur1_Unknown_289_LINE::LINE 14	6
NotFur1_Unknown_289_LINE::LINE 13	6
NotFur1_Unknown_289_LINE::LINE 12	9
NotFur1_Unknown_289_LINE::LINE 11	12
NotFur1_Unknown_289_LINE::LINE 10	206
NotFur1_Unknown_289_LINE::LINE 9	6
NotFur1_Unknown_289_LINE::LINE 8	38
NotFur1_Unknown_289_LINE::LINE 21	1
NotFur1_Unknown_289_LINE::LINE 19	4
NotFur1_Unknown_289_LINE::LINE 18	10
NotFur1_Unknown_289_LINE::LINE 17	12
NotFur1_Unknown_289_LINE::LINE 15	14
NotFur1_Unknown_289_LINE::LINE 4	6
NotFur1_Unknown_289_LINE::LINE 5	13
NotFur1_Unknown_289_LINE::LINE 2	6
NotFur1_Unknown_289_LINE::LINE 20	18
NotFur1_Unknown_289_LINE::LINE 3	4
NotFur1_Unknown_289_LINE::LINE 7	6
NotFur1_Unknown_28_unclear 12	129
NotFur1_Unknown_28_unclear 18	2
NotFur1_Unknown_28_unclear 22	21
NotFur1_Unknown_28_unclear 23	12
NotFur1_Unknown_28_unclear 24	32
NotFur1_Unknown_28_unclear 21	4
NotFur1_Unknown_28_unclear 27	13
NotFur1_Unknown_28_unclear 26	12
NotFur1_Unknown_28_unclear 25	31
NotFur1_Unknown_28_unclear 11	66
NotFur1_Unknown_28_unclear 14	5
NotFur1_Unknown_28_unclear 10	88
NotFur1_Unknown_28_unclear 9	5
NotFur1_Unknown_28_unclear 13	7
NotFur1_Unknown_28_unclear 8	28
NotFur1_Unknown_28_unclear 7	10
NotFur1_Unknown_28_unclear 5	10
NotFur1_Unknown_28_unclear 16	14
NotFur1_Unknown_28_unclear 2	2
NotFur1_Unknown_28_unclear 1	5
NotFur1_Unknown_290_unclear 18	20
NotFur1_Unknown_290_unclear 15	8
NotFur1_Unknown_290_unclear 10	112
NotFur1_Unknown_290_unclear 6	3
NotFur1_Unknown_290_unclear 1	8
NotFur1_Unknown_290_unclear 2	6
NotFur1_Unknown_290_unclear 3	3
NotFur1_Unknown_290_unclear 4	5
NotFur1_Unknown_290_unclear 5	4
NotFur1_Unknown_290_unclear 8	4
NotFur1_Unknown_290_unclear 24	1
NotFur1_Unknown_291_LINE::LINE 25	30
NotFur1_Unknown_291_LINE::LINE 21	35
NotFur1_Unknown_291_LINE::LINE 23	30
NotFur1_Unknown_291_LINE::LINE 19	18
NotFur1_Unknown_291_LINE::LINE 9	25
NotFur1_Unknown_291_LINE::LINE 16	55
NotFur1_Unknown_291_LINE::LINE 15	19
NotFur1_Unknown_291_LINE::LINE 14	8
NotFur1_Unknown_291_LINE::LINE 13	19
NotFur1_Unknown_291_LINE::LINE 11	25
NotFur1_Unknown_291_LINE::LINE 10	12
NotFur1_Unknown_291_LINE::LINE 8	35
NotFur1_Unknown_291_LINE::LINE 7	13
NotFur1_Unknown_291_LINE::LINE 6	11
NotFur1_Unknown_291_LINE::LINE 17	33
NotFur1_Unknown_291_LINE::LINE 12	48
NotFur1_Unknown_291_LINE::LINE 20	54
NotFur1_Unknown_291_LINE::LINE 18	7
NotFur1_Unknown_291_LINE::LINE 29	3
NotFur1_Unknown_291_LINE::LINE 28	12
NotFur1_Unknown_291_LINE::LINE 27	12
NotFur1_Unknown_291_LINE::LINE 26	64
NotFur1_Unknown_291_LINE::LINE 24	40
NotFur1_Unknown_291_LINE::LINE 22	12
NotFur1_Unknown_291_LINE::LINE 1	23
NotFur1_Unknown_291_LINE::LINE 2	5
NotFur1_Unknown_291_LINE::LINE 3	2
NotFur1_Unknown_291_LINE::LINE 5	2
NotFur1_Unknown_292_LTR::LTR 12	3
NotFur1_Unknown_292_LTR::LTR 26	4
NotFur1_Unknown_292_LTR::LTR 23	10
NotFur1_Unknown_292_LTR::LTR 22	5
NotFur1_Unknown_292_LTR::LTR 11	6
NotFur1_Unknown_292_LTR::LTR 25	6
NotFur1_Unknown_292_LTR::LTR 24	6
NotFur1_Unknown_292_LTR::LTR 5	2
NotFur1_Unknown_292_LTR::LTR 19	2
NotFur1_Unknown_292_LTR::LTR 18	2
NotFur1_Unknown_294_DNA::DNA 14	3
NotFur1_Unknown_294_DNA::DNA 7	3
NotFur1_Unknown_295_DNA::TcMar 22	462
NotFur1_Unknown_295_DNA::TcMar 23	62
NotFur1_Unknown_295_DNA::TcMar 21	437
NotFur1_Unknown_295_DNA::TcMar 20	360
NotFur1_Unknown_295_DNA::TcMar 3	671
NotFur1_Unknown_295_DNA::TcMar 1	878
NotFur1_Unknown_295_DNA::TcMar 10	20797
NotFur1_Unknown_295_DNA::TcMar 11	1182
NotFur1_Unknown_295_DNA::TcMar 6	924
NotFur1_Unknown_295_DNA::TcMar 4	883
NotFur1_Unknown_295_DNA::TcMar 2	1059
NotFur1_Unknown_295_DNA::TcMar 7	1457
NotFur1_Unknown_295_DNA::TcMar 5	1488
NotFur1_Unknown_295_DNA::TcMar 8	658
NotFur1_Unknown_295_DNA::TcMar 9	626
NotFur1_Unknown_295_DNA::TcMar 12	350
NotFur1_Unknown_295_DNA::TcMar 19	281
NotFur1_Unknown_295_DNA::TcMar 17	245
NotFur1_Unknown_295_DNA::TcMar 15	307
NotFur1_Unknown_295_DNA::TcMar 14	773
NotFur1_Unknown_295_DNA::TcMar 13	593
NotFur1_Unknown_295_DNA::TcMar 18	307
NotFur1_Unknown_295_DNA::TcMar 16	310
NotFur1_Unknown_295_DNA::TcMar 24	214
NotFur1_Unknown_295_DNA::TcMar 25	142
NotFur1_Unknown_295_DNA::TcMar 26	203
NotFur1_Unknown_295_DNA::TcMar 27	39
NotFur1_Unknown_295_DNA::TcMar 28	24
NotFur1_Unknown_295_DNA::TcMar 29	10
NotFur1_Unknown_295_DNA::TcMar 31	46
NotFur1_Unknown_296_LTR::LTR 23	12
NotFur1_Unknown_298_unclear 5	3
NotFur1_Unknown_298_unclear 19	1
NotFur1_Unknown_298_unclear 24	10
NotFur1_Unknown_298_unclear 26	2
NotFur1_Unknown_298_unclear 18	1
NotFur1_Unknown_298_unclear 11	2
NotFur1_Unknown_298_unclear 10	14
NotFur1_Unknown_298_unclear 13	4
NotFur1_Unknown_298_unclear 14	2
NotFur1_Unknown_298_unclear 20	2
NotFur1_Unknown_298_unclear 25	2
NotFur1_Unknown_298_unclear 3	8
NotFur1_Unknown_298_unclear 2	6
NotFur1_Unknown_298_unclear 1	16
NotFur1_Unknown_299_LTR::LTR 13	87
NotFur1_Unknown_299_LTR::LTR 4	24
NotFur1_Unknown_299_LTR::LTR 23	98
NotFur1_Unknown_299_LTR::LTR 24	146
NotFur1_Unknown_299_LTR::LTR 22	141
NotFur1_Unknown_299_LTR::LTR 21	26
NotFur1_Unknown_299_LTR::LTR 20	92
NotFur1_Unknown_299_LTR::LTR 19	91
NotFur1_Unknown_299_LTR::LTR 16	183
NotFur1_Unknown_299_LTR::LTR 25	151
NotFur1_Unknown_299_LTR::LTR 27	109
NotFur1_Unknown_299_LTR::LTR 26	156
NotFur1_Unknown_299_LTR::LTR 18	37
NotFur1_Unknown_299_LTR::LTR 3	18
NotFur1_Unknown_299_LTR::LTR 7	138
NotFur1_Unknown_299_LTR::LTR 14	169
NotFur1_Unknown_299_LTR::LTR 17	27
NotFur1_Unknown_299_LTR::LTR 12	440
NotFur1_Unknown_299_LTR::LTR 5	23
NotFur1_Unknown_299_LTR::LTR 15	115
NotFur1_Unknown_299_LTR::LTR 28	14
NotFur1_Unknown_299_LTR::LTR 29	21
NotFur1_Unknown_299_LTR::LTR 10	839
NotFur1_Unknown_299_LTR::LTR 8	68
NotFur1_Unknown_299_LTR::LTR 9	113
NotFur1_Unknown_299_LTR::LTR 11	45
NotFur1_Unknown_299_LTR::LTR 1	82
NotFur1_Unknown_299_LTR::LTR 2	95
NotFur1_Unknown_299_LTR::LTR 6	46
NotFur1_Unknown_29_LINE::LINE 25	61
NotFur1_Unknown_29_LINE::LINE 11	9251
NotFur1_Unknown_29_LINE::LINE 1	146
NotFur1_Unknown_29_LINE::LINE 22	67
NotFur1_Unknown_29_LINE::LINE 14	165
NotFur1_Unknown_29_LINE::LINE 4	50
NotFur1_Unknown_29_LINE::LINE 3	46
NotFur1_Unknown_29_LINE::LINE 15	91
NotFur1_Unknown_29_LINE::LINE 5	194
NotFur1_Unknown_29_LINE::LINE 17	942
NotFur1_Unknown_29_LINE::LINE 7	4951
NotFur1_Unknown_29_LINE::LINE 6	138
NotFur1_Unknown_29_LINE::LINE 18	69
NotFur1_Unknown_29_LINE::LINE 8	4437
NotFur1_Unknown_29_LINE::LINE 12	6143
NotFur1_Unknown_29_LINE::LINE 20	125
NotFur1_Unknown_29_LINE::LINE 13	204
NotFur1_Unknown_29_LINE::LINE 24	22
NotFur1_Unknown_29_LINE::LINE 16	2227
NotFur1_Unknown_29_LINE::LINE 19	96
NotFur1_Unknown_29_LINE::LINE 23	22
NotFur1_Unknown_29_LINE::LINE 26	14
NotFur1_Unknown_29_LINE::LINE 10	402052
NotFur1_Unknown_29_LINE::LINE 27	14
NotFur1_Unknown_29_LINE::LINE 9	6516
NotFur1_Unknown_29_LINE::LINE 21	31
NotFur1_Unknown_29_LINE::LINE 2	539
NotFur1_Unknown_29_LINE::LINE 28	18
NotFur1_Unknown_2_LINE::LINE 10	172303
NotFur1_Unknown_2_LINE::LINE 14	1081
NotFur1_Unknown_2_LINE::LINE 11	8701
NotFur1_Unknown_2_LINE::LINE 17	1709
NotFur1_Unknown_2_LINE::LINE 20	393
NotFur1_Unknown_2_LINE::LINE 19	309
NotFur1_Unknown_2_LINE::LINE 21	202
NotFur1_Unknown_2_LINE::LINE 18	2027
NotFur1_Unknown_2_LINE::LINE 16	591
NotFur1_Unknown_2_LINE::LINE 15	1164
NotFur1_Unknown_2_LINE::LINE 13	7121
NotFur1_Unknown_2_LINE::LINE 12	2222
NotFur1_Unknown_2_LINE::LINE 8	1013
NotFur1_Unknown_2_LINE::LINE 3	2186
NotFur1_Unknown_2_LINE::LINE 7	1611
NotFur1_Unknown_2_LINE::LINE 22	188
NotFur1_Unknown_2_LINE::LINE 5	5634
NotFur1_Unknown_2_LINE::LINE 6	2608
NotFur1_Unknown_2_LINE::LINE 24	337
NotFur1_Unknown_2_LINE::LINE 27	86
NotFur1_Unknown_2_LINE::LINE 25	278
NotFur1_Unknown_2_LINE::LINE 23	1799
NotFur1_Unknown_2_LINE::LINE 26	286
NotFur1_Unknown_2_LINE::LINE 1	694
NotFur1_Unknown_2_LINE::LINE 4	1703
NotFur1_Unknown_2_LINE::LINE 2	2873
NotFur1_Unknown_2_LINE::LINE 9	4652
NotFur1_Unknown_2_LINE::LINE 28	53
NotFur1_Unknown_2_LINE::LINE 29	1
NotFur1_Unknown_300_DNA::DNA 22	67
NotFur1_Unknown_300_DNA::DNA 21	53
NotFur1_Unknown_300_DNA::DNA 23	44
NotFur1_Unknown_300_DNA::DNA 20	120
NotFur1_Unknown_300_DNA::DNA 19	118
NotFur1_Unknown_300_DNA::DNA 18	42
NotFur1_Unknown_300_DNA::DNA 17	4
NotFur1_Unknown_300_DNA::DNA 2	2
NotFur1_Unknown_300_DNA::DNA 24	18
NotFur1_Unknown_300_DNA::DNA 3	4
NotFur1_Unknown_300_DNA::DNA 26	5
NotFur1_Unknown_300_DNA::DNA 25	7
NotFur1_Unknown_300_DNA::DNA 5	1
NotFur1_Unknown_300_DNA::DNA 27	2
NotFur1_Unknown_300_DNA::DNA 6	1
NotFur1_Unknown_301_DNA::DNA 4	772
NotFur1_Unknown_301_DNA::DNA 7	19
NotFur1_Unknown_301_DNA::DNA 10	4694
NotFur1_Unknown_301_DNA::DNA 9	28
NotFur1_Unknown_301_DNA::DNA 8	19
NotFur1_Unknown_301_DNA::DNA 11	41
NotFur1_Unknown_301_DNA::DNA 12	128
NotFur1_Unknown_301_DNA::DNA 14	32
NotFur1_Unknown_301_DNA::DNA 15	71
NotFur1_Unknown_301_DNA::DNA 26	1
NotFur1_Unknown_301_DNA::DNA 25	24
NotFur1_Unknown_301_DNA::DNA 20	24
NotFur1_Unknown_301_DNA::DNA 17	83
NotFur1_Unknown_301_DNA::DNA 6	9
NotFur1_Unknown_301_DNA::DNA 16	62
NotFur1_Unknown_301_DNA::DNA 5	22
NotFur1_Unknown_301_DNA::DNA 3	15
NotFur1_Unknown_301_DNA::DNA 13	78
NotFur1_Unknown_301_DNA::DNA 1	20
NotFur1_Unknown_301_DNA::DNA 2	45
NotFur1_Unknown_301_DNA::DNA 24	18
NotFur1_Unknown_301_DNA::DNA 21	41
NotFur1_Unknown_301_DNA::DNA 22	42
NotFur1_Unknown_301_DNA::DNA 23	21
NotFur1_Unknown_301_DNA::DNA 18	30
NotFur1_Unknown_301_DNA::DNA 19	102
NotFur1_Unknown_302_DNA::DNA 26	154
NotFur1_Unknown_302_DNA::DNA 8	573
NotFur1_Unknown_302_DNA::DNA 9	710
NotFur1_Unknown_302_DNA::DNA 7	391
NotFur1_Unknown_302_DNA::DNA 6	596
NotFur1_Unknown_302_DNA::DNA 2	1241
NotFur1_Unknown_302_DNA::DNA 11	602
NotFur1_Unknown_302_DNA::DNA 10	12994
NotFur1_Unknown_302_DNA::DNA 4	2112
NotFur1_Unknown_302_DNA::DNA 5	1630
NotFur1_Unknown_302_DNA::DNA 12	579
NotFur1_Unknown_302_DNA::DNA 15	358
NotFur1_Unknown_302_DNA::DNA 16	1693
NotFur1_Unknown_302_DNA::DNA 14	638
NotFur1_Unknown_302_DNA::DNA 19	174
NotFur1_Unknown_302_DNA::DNA 24	434
NotFur1_Unknown_302_DNA::DNA 21	364
NotFur1_Unknown_302_DNA::DNA 20	1967
NotFur1_Unknown_302_DNA::DNA 18	1304
NotFur1_Unknown_302_DNA::DNA 25	596
NotFur1_Unknown_302_DNA::DNA 27	136
NotFur1_Unknown_302_DNA::DNA 13	799
NotFur1_Unknown_302_DNA::DNA 3	515
NotFur1_Unknown_302_DNA::DNA 23	641
NotFur1_Unknown_302_DNA::DNA 1	1979
NotFur1_Unknown_302_DNA::DNA 17	1027
NotFur1_Unknown_302_DNA::DNA 22	776
NotFur1_Unknown_302_DNA::DNA 30	9
NotFur1_Unknown_302_DNA::DNA 28	44
NotFur1_Unknown_302_DNA::DNA 29	22
NotFur1_Unknown_303_Unknown 2	703
NotFur1_Unknown_303_Unknown 1	388
NotFur1_Unknown_303_Unknown 3	1884
NotFur1_Unknown_303_Unknown 23	638
NotFur1_Unknown_303_Unknown 16	749
NotFur1_Unknown_303_Unknown 13	1538
NotFur1_Unknown_303_Unknown 6	729
NotFur1_Unknown_303_Unknown 17	6753
NotFur1_Unknown_303_Unknown 14	1064
NotFur1_Unknown_303_Unknown 7	382
NotFur1_Unknown_303_Unknown 21	859
NotFur1_Unknown_303_Unknown 18	778
NotFur1_Unknown_303_Unknown 11	602
NotFur1_Unknown_303_Unknown 20	1031
NotFur1_Unknown_303_Unknown 15	1168
NotFur1_Unknown_303_Unknown 8	945
NotFur1_Unknown_303_Unknown 19	1019
NotFur1_Unknown_303_Unknown 9	457
NotFur1_Unknown_303_Unknown 28	53
NotFur1_Unknown_303_Unknown 25	530
NotFur1_Unknown_303_Unknown 22	726
NotFur1_Unknown_303_Unknown 12	462
NotFur1_Unknown_303_Unknown 26	326
NotFur1_Unknown_303_Unknown 24	817
NotFur1_Unknown_303_Unknown 4	495
NotFur1_Unknown_303_Unknown 10	8243
NotFur1_Unknown_303_Unknown 5	1223
NotFur1_Unknown_303_Unknown 29	78
NotFur1_Unknown_303_Unknown 27	79
NotFur1_Unknown_303_Unknown 30	16
NotFur1_Unknown_304_LINE::LINE 16	1031
NotFur1_Unknown_304_LINE::LINE 23	398
NotFur1_Unknown_304_LINE::LINE 27	177
NotFur1_Unknown_304_LINE::LINE 25	424
NotFur1_Unknown_304_LINE::LINE 7	1279
NotFur1_Unknown_304_LINE::LINE 15	1947
NotFur1_Unknown_304_LINE::LINE 22	739
NotFur1_Unknown_304_LINE::LINE 26	320
NotFur1_Unknown_304_LINE::LINE 9	3106
NotFur1_Unknown_304_LINE::LINE 20	732
NotFur1_Unknown_304_LINE::LINE 10	32554
NotFur1_Unknown_304_LINE::LINE 4	1056
NotFur1_Unknown_304_LINE::LINE 11	1296
NotFur1_Unknown_304_LINE::LINE 18	928
NotFur1_Unknown_304_LINE::LINE 3	832
NotFur1_Unknown_304_LINE::LINE 14	1702
NotFur1_Unknown_304_LINE::LINE 6	1347
NotFur1_Unknown_304_LINE::LINE 21	343
NotFur1_Unknown_304_LINE::LINE 30	5
NotFur1_Unknown_304_LINE::LINE 8	1343
NotFur1_Unknown_304_LINE::LINE 5	384
NotFur1_Unknown_304_LINE::LINE 19	711
NotFur1_Unknown_304_LINE::LINE 17	1548
NotFur1_Unknown_304_LINE::LINE 13	858
NotFur1_Unknown_304_LINE::LINE 28	43
NotFur1_Unknown_304_LINE::LINE 12	1085
NotFur1_Unknown_304_LINE::LINE 2	419
NotFur1_Unknown_304_LINE::LINE 24	340
NotFur1_Unknown_304_LINE::LINE 29	56
NotFur1_Unknown_304_LINE::LINE 1	944
NotFur1_Unknown_306_DNA::DNA 13	30
NotFur1_Unknown_306_DNA::DNA 15	90
NotFur1_Unknown_306_DNA::DNA 17	55
NotFur1_Unknown_306_DNA::DNA 19	37
NotFur1_Unknown_306_DNA::DNA 20	82
NotFur1_Unknown_306_DNA::DNA 21	15
NotFur1_Unknown_306_DNA::DNA 22	36
NotFur1_Unknown_306_DNA::DNA 25	25
NotFur1_Unknown_306_DNA::DNA 24	28
NotFur1_Unknown_306_DNA::DNA 23	16
NotFur1_Unknown_306_DNA::DNA 18	12
NotFur1_Unknown_306_DNA::DNA 16	39
NotFur1_Unknown_306_DNA::DNA 14	3
NotFur1_Unknown_306_DNA::DNA 12	34
NotFur1_Unknown_306_DNA::DNA 11	11
NotFur1_Unknown_306_DNA::DNA 1	15
NotFur1_Unknown_306_DNA::DNA 3	40
NotFur1_Unknown_306_DNA::DNA 5	20
NotFur1_Unknown_306_DNA::DNA 7	29
NotFur1_Unknown_306_DNA::DNA 8	20
NotFur1_Unknown_306_DNA::DNA 9	12
NotFur1_Unknown_306_DNA::DNA 10	117
NotFur1_Unknown_306_DNA::DNA 26	20
NotFur1_Unknown_306_DNA::DNA 27	3
NotFur1_Unknown_306_DNA::DNA 6	13
NotFur1_Unknown_306_DNA::DNA 2	45
NotFur1_Unknown_309_LTR::LTR 20	4
NotFur1_Unknown_309_LTR::LTR 22	9
NotFur1_Unknown_309_LTR::LTR 19	11
NotFur1_Unknown_309_LTR::LTR 18	57
NotFur1_Unknown_309_LTR::LTR 17	19
NotFur1_Unknown_309_LTR::LTR 15	7
NotFur1_Unknown_309_LTR::LTR 10	11
NotFur1_Unknown_309_LTR::LTR 21	9
NotFur1_Unknown_309_LTR::LTR 24	90
NotFur1_Unknown_309_LTR::LTR 25	4
NotFur1_Unknown_309_LTR::LTR 14	4
NotFur1_Unknown_309_LTR::LTR 27	15
NotFur1_Unknown_309_LTR::LTR 28	2
NotFur1_Unknown_309_LTR::LTR 26	2
NotFur1_Unknown_309_LTR::LTR 12	6
NotFur1_Unknown_309_LTR::LTR 11	6
NotFur1_Unknown_309_LTR::LTR 23	1
NotFur1_Unknown_309_LTR::LTR 13	1
NotFur1_Unknown_30_DNA::DNA 14	13
NotFur1_Unknown_30_DNA::DNA 21	10
NotFur1_Unknown_30_DNA::DNA 27	2
NotFur1_Unknown_30_DNA::DNA 5	33
NotFur1_Unknown_30_DNA::DNA 11	180
NotFur1_Unknown_30_DNA::DNA 18	32
NotFur1_Unknown_30_DNA::DNA 24	77
NotFur1_Unknown_30_DNA::DNA 9	27
NotFur1_Unknown_30_DNA::DNA 15	145
NotFur1_Unknown_30_DNA::DNA 16	117
NotFur1_Unknown_30_DNA::DNA 20	55
NotFur1_Unknown_30_DNA::DNA 28	1
NotFur1_Unknown_30_DNA::DNA 29	2
NotFur1_Unknown_30_DNA::DNA 23	21
NotFur1_Unknown_30_DNA::DNA 10	215
NotFur1_Unknown_30_DNA::DNA 6	31
NotFur1_Unknown_30_DNA::DNA 19	54
NotFur1_Unknown_30_DNA::DNA 4	14
NotFur1_Unknown_30_DNA::DNA 7	14
NotFur1_Unknown_30_DNA::DNA 1	39
NotFur1_Unknown_30_DNA::DNA 2	56
NotFur1_Unknown_30_DNA::DNA 3	33
NotFur1_Unknown_30_DNA::DNA 17	3
NotFur1_Unknown_30_DNA::DNA 12	7
NotFur1_Unknown_30_DNA::DNA 13	6
NotFur1_Unknown_30_DNA::DNA 8	12
NotFur1_Unknown_30_DNA::DNA 25	2
NotFur1_Unknown_30_DNA::DNA 26	1
NotFur1_Unknown_310_LTR::LTR 6	48
NotFur1_Unknown_310_LTR::LTR 7	51
NotFur1_Unknown_310_LTR::LTR 8	12
NotFur1_Unknown_310_LTR::LTR 9	58
NotFur1_Unknown_310_LTR::LTR 10	45
NotFur1_Unknown_310_LTR::LTR 11	27
NotFur1_Unknown_310_LTR::LTR 13	167
NotFur1_Unknown_310_LTR::LTR 19	37
NotFur1_Unknown_310_LTR::LTR 21	65
NotFur1_Unknown_310_LTR::LTR 12	10
NotFur1_Unknown_310_LTR::LTR 3	10
NotFur1_Unknown_310_LTR::LTR 2	18
NotFur1_Unknown_310_LTR::LTR 16	156
NotFur1_Unknown_310_LTR::LTR 22	21
NotFur1_Unknown_310_LTR::LTR 27	7
NotFur1_Unknown_310_LTR::LTR 20	49
NotFur1_Unknown_310_LTR::LTR 23	44
NotFur1_Unknown_310_LTR::LTR 5	17
NotFur1_Unknown_310_LTR::LTR 17	39
NotFur1_Unknown_310_LTR::LTR 28	1
NotFur1_Unknown_310_LTR::LTR 29	2
NotFur1_Unknown_310_LTR::LTR 25	15
NotFur1_Unknown_310_LTR::LTR 26	11
NotFur1_Unknown_310_LTR::LTR 4	6
NotFur1_Unknown_310_LTR::LTR 18	84
NotFur1_Unknown_310_LTR::LTR 14	57
NotFur1_Unknown_310_LTR::LTR 1	2
NotFur1_Unknown_310_LTR::LTR 15	9
NotFur1_Unknown_310_LTR::LTR 24	4
NotFur1_Unknown_311_DNA::Helitron 26	4426
NotFur1_Unknown_311_DNA::Helitron 25	3554
NotFur1_Unknown_311_DNA::Helitron 23	934
NotFur1_Unknown_311_DNA::Helitron 24	4504
NotFur1_Unknown_311_DNA::Helitron 18	38653
NotFur1_Unknown_311_DNA::Helitron 15	3150
NotFur1_Unknown_311_DNA::Helitron 14	2601
NotFur1_Unknown_311_DNA::Helitron 12	1223
NotFur1_Unknown_311_DNA::Helitron 8	3404
NotFur1_Unknown_311_DNA::Helitron 6	3755
NotFur1_Unknown_311_DNA::Helitron 5	4024
NotFur1_Unknown_311_DNA::Helitron 4	9255
NotFur1_Unknown_311_DNA::Helitron 19	1419
NotFur1_Unknown_311_DNA::Helitron 16	10754
NotFur1_Unknown_311_DNA::Helitron 13	5659
NotFur1_Unknown_311_DNA::Helitron 9	1671
NotFur1_Unknown_311_DNA::Helitron 7	1407
NotFur1_Unknown_311_DNA::Helitron 17	2369
NotFur1_Unknown_311_DNA::Helitron 22	1269
NotFur1_Unknown_311_DNA::Helitron 21	1696
NotFur1_Unknown_311_DNA::Helitron 20	1231
NotFur1_Unknown_311_DNA::Helitron 30	9
NotFur1_Unknown_311_DNA::Helitron 29	30
NotFur1_Unknown_311_DNA::Helitron 28	80
NotFur1_Unknown_311_DNA::Helitron 11	1574
NotFur1_Unknown_311_DNA::Helitron 10	43514
NotFur1_Unknown_311_DNA::Helitron 1	6691
NotFur1_Unknown_311_DNA::Helitron 3	4564
NotFur1_Unknown_311_DNA::Helitron 2	7296
NotFur1_Unknown_311_DNA::Helitron 27	306
NotFur1_Unknown_311_DNA::Helitron 31	4
NotFur1_Unknown_311_DNA::Helitron 32	4
NotFur1_Unknown_312_DNA::Helitron 27	358
NotFur1_Unknown_312_DNA::Helitron 24	6959
NotFur1_Unknown_312_DNA::Helitron 14	627
NotFur1_Unknown_312_DNA::Helitron 11	1085
NotFur1_Unknown_312_DNA::Helitron 8	5446
NotFur1_Unknown_312_DNA::Helitron 6	5864
NotFur1_Unknown_312_DNA::Helitron 5	6333
NotFur1_Unknown_312_DNA::Helitron 4	16516
NotFur1_Unknown_312_DNA::Helitron 3	6502
NotFur1_Unknown_312_DNA::Helitron 21	1047
NotFur1_Unknown_312_DNA::Helitron 2	11060
NotFur1_Unknown_312_DNA::Helitron 1	10748
NotFur1_Unknown_312_DNA::Helitron 25	5134
NotFur1_Unknown_312_DNA::Helitron 22	811
NotFur1_Unknown_312_DNA::Helitron 12	1249
NotFur1_Unknown_312_DNA::Helitron 9	1616
NotFur1_Unknown_312_DNA::Helitron 26	8352
NotFur1_Unknown_312_DNA::Helitron 23	875
NotFur1_Unknown_312_DNA::Helitron 13	9494
NotFur1_Unknown_312_DNA::Helitron 10	9222
NotFur1_Unknown_312_DNA::Helitron 7	1969
NotFur1_Unknown_312_DNA::Helitron 29	52
NotFur1_Unknown_312_DNA::Helitron 16	18668
NotFur1_Unknown_312_DNA::Helitron 31	8
NotFur1_Unknown_312_DNA::Helitron 18	72965
NotFur1_Unknown_312_DNA::Helitron 15	703
NotFur1_Unknown_312_DNA::Helitron 19	1486
NotFur1_Unknown_312_DNA::Helitron 17	1061
NotFur1_Unknown_312_DNA::Helitron 20	860
NotFur1_Unknown_312_DNA::Helitron 28	102
NotFur1_Unknown_312_DNA::Helitron 32	8
NotFur1_Unknown_312_DNA::Helitron 30	14
NotFur1_Unknown_313_LTR::LTR 10	4633
NotFur1_Unknown_313_LTR::LTR 11	630
NotFur1_Unknown_313_LTR::LTR 12	3864
NotFur1_Unknown_313_LTR::LTR 15	1056
NotFur1_Unknown_313_LTR::LTR 18	448
NotFur1_Unknown_313_LTR::LTR 16	277
NotFur1_Unknown_313_LTR::LTR 21	592
NotFur1_Unknown_313_LTR::LTR 25	486
NotFur1_Unknown_313_LTR::LTR 22	625
NotFur1_Unknown_313_LTR::LTR 24	671
NotFur1_Unknown_313_LTR::LTR 23	672
NotFur1_Unknown_313_LTR::LTR 5	251
NotFur1_Unknown_313_LTR::LTR 4	247
NotFur1_Unknown_313_LTR::LTR 2	199
NotFur1_Unknown_313_LTR::LTR 6	272
NotFur1_Unknown_313_LTR::LTR 3	243
NotFur1_Unknown_313_LTR::LTR 1	207
NotFur1_Unknown_313_LTR::LTR 9	325
NotFur1_Unknown_313_LTR::LTR 13	397
NotFur1_Unknown_313_LTR::LTR 8	648
NotFur1_Unknown_313_LTR::LTR 7	1051
NotFur1_Unknown_313_LTR::LTR 20	463
NotFur1_Unknown_313_LTR::LTR 14	192
NotFur1_Unknown_313_LTR::LTR 19	295
NotFur1_Unknown_313_LTR::LTR 17	185
NotFur1_Unknown_313_LTR::LTR 28	30
NotFur1_Unknown_313_LTR::LTR 26	374
NotFur1_Unknown_313_LTR::LTR 29	27
NotFur1_Unknown_313_LTR::LTR 27	125
NotFur1_Unknown_314_DNA::DNA 23	326
NotFur1_Unknown_314_DNA::DNA 27	307
NotFur1_Unknown_314_DNA::DNA 24	128
NotFur1_Unknown_314_DNA::DNA 26	272
NotFur1_Unknown_314_DNA::DNA 25	184
NotFur1_Unknown_314_DNA::DNA 22	377
NotFur1_Unknown_314_DNA::DNA 19	87
NotFur1_Unknown_314_DNA::DNA 10	21156
NotFur1_Unknown_314_DNA::DNA 14	8967
NotFur1_Unknown_314_DNA::DNA 11	330
NotFur1_Unknown_314_DNA::DNA 13	45
NotFur1_Unknown_314_DNA::DNA 15	1278
NotFur1_Unknown_314_DNA::DNA 16	206
NotFur1_Unknown_314_DNA::DNA 17	916
NotFur1_Unknown_314_DNA::DNA 4	434
NotFur1_Unknown_314_DNA::DNA 1	46
NotFur1_Unknown_314_DNA::DNA 3	108
NotFur1_Unknown_314_DNA::DNA 5	216
NotFur1_Unknown_314_DNA::DNA 6	491
NotFur1_Unknown_314_DNA::DNA 7	115
NotFur1_Unknown_314_DNA::DNA 9	577
NotFur1_Unknown_314_DNA::DNA 12	278
NotFur1_Unknown_314_DNA::DNA 2	381
NotFur1_Unknown_314_DNA::DNA 20	437
NotFur1_Unknown_314_DNA::DNA 21	338
NotFur1_Unknown_314_DNA::DNA 18	116
NotFur1_Unknown_314_DNA::DNA 8	295
NotFur1_Unknown_314_DNA::DNA 28	156
NotFur1_Unknown_315_DNA::DNA 17	9
NotFur1_Unknown_315_DNA::DNA 10	46
NotFur1_Unknown_315_DNA::DNA 21	3
NotFur1_Unknown_315_DNA::DNA 25	3
NotFur1_Unknown_315_DNA::DNA 14	2
NotFur1_Unknown_315_DNA::DNA 4	4
NotFur1_Unknown_315_DNA::DNA 23	4
NotFur1_Unknown_315_DNA::DNA 24	5
NotFur1_Unknown_315_DNA::DNA 11	3
NotFur1_Unknown_315_DNA::DNA 9	5
NotFur1_Unknown_315_DNA::DNA 8	11
NotFur1_Unknown_315_DNA::DNA 20	3
NotFur1_Unknown_315_DNA::DNA 22	2
NotFur1_Unknown_315_DNA::DNA 26	4
NotFur1_Unknown_315_DNA::DNA 19	5
NotFur1_Unknown_315_DNA::DNA 16	5
NotFur1_Unknown_315_DNA::DNA 15	19
NotFur1_Unknown_315_DNA::DNA 13	9
NotFur1_Unknown_315_DNA::DNA 12	23
NotFur1_Unknown_315_DNA::DNA 18	1
NotFur1_Unknown_315_DNA::DNA 1	5
NotFur1_Unknown_315_DNA::DNA 2	19
NotFur1_Unknown_315_DNA::DNA 7	27
NotFur1_Unknown_315_DNA::DNA 5	28
NotFur1_Unknown_315_DNA::DNA 6	2
NotFur1_Unknown_317_DNA::DNA 17	1
NotFur1_Unknown_317_DNA::DNA 20	1
NotFur1_Unknown_317_DNA::DNA 23	1
NotFur1_Unknown_317_DNA::DNA 7	2
NotFur1_Unknown_317_DNA::DNA 5	4
NotFur1_Unknown_317_DNA::DNA 4	4
NotFur1_Unknown_317_DNA::DNA 3	8
NotFur1_Unknown_317_DNA::DNA 22	3
NotFur1_Unknown_317_DNA::DNA 1	3
NotFur1_Unknown_317_DNA::DNA 18	1
NotFur1_Unknown_317_DNA::DNA 14	2
NotFur1_Unknown_317_DNA::DNA 12	2
NotFur1_Unknown_317_DNA::DNA 11	2
NotFur1_Unknown_317_DNA::DNA 10	4
NotFur1_Unknown_318_unclear 14	1
NotFur1_Unknown_319_LTR::LTR 1	142
NotFur1_Unknown_319_LTR::LTR 8	196
NotFur1_Unknown_319_LTR::LTR 10	3020
NotFur1_Unknown_319_LTR::LTR 17	246
NotFur1_Unknown_319_LTR::LTR 16	367
NotFur1_Unknown_319_LTR::LTR 15	521
NotFur1_Unknown_319_LTR::LTR 11	219
NotFur1_Unknown_319_LTR::LTR 18	184
NotFur1_Unknown_319_LTR::LTR 12	318
NotFur1_Unknown_319_LTR::LTR 19	142
NotFur1_Unknown_319_LTR::LTR 13	285
NotFur1_Unknown_319_LTR::LTR 20	197
NotFur1_Unknown_319_LTR::LTR 14	367
NotFur1_Unknown_319_LTR::LTR 21	88
NotFur1_Unknown_319_LTR::LTR 23	75
NotFur1_Unknown_319_LTR::LTR 22	146
NotFur1_Unknown_319_LTR::LTR 25	99
NotFur1_Unknown_319_LTR::LTR 9	122
NotFur1_Unknown_319_LTR::LTR 24	29
NotFur1_Unknown_319_LTR::LTR 7	248
NotFur1_Unknown_319_LTR::LTR 6	282
NotFur1_Unknown_319_LTR::LTR 3	82
NotFur1_Unknown_319_LTR::LTR 5	159
NotFur1_Unknown_319_LTR::LTR 2	100
NotFur1_Unknown_319_LTR::LTR 4	139
NotFur1_Unknown_319_LTR::LTR 27	17
NotFur1_Unknown_319_LTR::LTR 26	167
NotFur1_Unknown_319_LTR::LTR 28	3
NotFur1_Unknown_319_LTR::LTR 29	6
NotFur1_Unknown_321_LTR::LTR 14	2
NotFur1_Unknown_321_LTR::LTR 15	4
NotFur1_Unknown_322_DNA::DNA 4	1801
NotFur1_Unknown_322_DNA::DNA 10	6833
NotFur1_Unknown_322_DNA::DNA 19	201
NotFur1_Unknown_322_DNA::DNA 20	78
NotFur1_Unknown_322_DNA::DNA 21	93
NotFur1_Unknown_322_DNA::DNA 5	825
NotFur1_Unknown_322_DNA::DNA 8	85
NotFur1_Unknown_322_DNA::DNA 3	438
NotFur1_Unknown_322_DNA::DNA 9	322
NotFur1_Unknown_322_DNA::DNA 18	183
NotFur1_Unknown_322_DNA::DNA 6	117
NotFur1_Unknown_322_DNA::DNA 15	294
NotFur1_Unknown_322_DNA::DNA 16	2781
NotFur1_Unknown_322_DNA::DNA 17	196
NotFur1_Unknown_322_DNA::DNA 12	73
NotFur1_Unknown_322_DNA::DNA 7	57
NotFur1_Unknown_322_DNA::DNA 14	190
NotFur1_Unknown_322_DNA::DNA 2	267
NotFur1_Unknown_322_DNA::DNA 11	667
NotFur1_Unknown_322_DNA::DNA 13	55
NotFur1_Unknown_322_DNA::DNA 28	6
NotFur1_Unknown_322_DNA::DNA 23	204
NotFur1_Unknown_322_DNA::DNA 24	234
NotFur1_Unknown_322_DNA::DNA 25	68
NotFur1_Unknown_322_DNA::DNA 26	69
NotFur1_Unknown_322_DNA::DNA 1	47
NotFur1_Unknown_322_DNA::DNA 22	48
NotFur1_Unknown_322_DNA::DNA 27	5
NotFur1_Unknown_324_DNA::Mutator 21	212
NotFur1_Unknown_324_DNA::Mutator 20	445
NotFur1_Unknown_324_DNA::Mutator 17	1466
NotFur1_Unknown_324_DNA::Mutator 1	886
NotFur1_Unknown_324_DNA::Mutator 23	105
NotFur1_Unknown_324_DNA::Mutator 24	88
NotFur1_Unknown_324_DNA::Mutator 7	686
NotFur1_Unknown_324_DNA::Mutator 25	253
NotFur1_Unknown_324_DNA::Mutator 27	19
NotFur1_Unknown_324_DNA::Mutator 11	1501
NotFur1_Unknown_324_DNA::Mutator 3	47602
NotFur1_Unknown_324_DNA::Mutator 22	107
NotFur1_Unknown_324_DNA::Mutator 15	1247
NotFur1_Unknown_324_DNA::Mutator 4	3167
NotFur1_Unknown_324_DNA::Mutator 9	924
NotFur1_Unknown_324_DNA::Mutator 14	1835
NotFur1_Unknown_324_DNA::Mutator 26	39
NotFur1_Unknown_324_DNA::Mutator 18	1122
NotFur1_Unknown_324_DNA::Mutator 12	1769
NotFur1_Unknown_324_DNA::Mutator 8	1978
NotFur1_Unknown_324_DNA::Mutator 10	26343
NotFur1_Unknown_324_DNA::Mutator 13	952
NotFur1_Unknown_324_DNA::Mutator 16	888
NotFur1_Unknown_324_DNA::Mutator 2	885
NotFur1_Unknown_324_DNA::Mutator 28	6
NotFur1_Unknown_324_DNA::Mutator 5	76680
NotFur1_Unknown_324_DNA::Mutator 29	7
NotFur1_Unknown_324_DNA::Mutator 6	2758
NotFur1_Unknown_324_DNA::Mutator 30	1
NotFur1_Unknown_324_DNA::Mutator 19	1103
NotFur1_Unknown_324_DNA::Mutator 33	1
NotFur1_Unknown_325_LTR::LTR 17	2
NotFur1_Unknown_326_DNA::DNA 2	253
NotFur1_Unknown_326_DNA::DNA 19	95
NotFur1_Unknown_326_DNA::DNA 22	168
NotFur1_Unknown_326_DNA::DNA 21	594
NotFur1_Unknown_326_DNA::DNA 20	167
NotFur1_Unknown_326_DNA::DNA 9	337
NotFur1_Unknown_326_DNA::DNA 23	64
NotFur1_Unknown_326_DNA::DNA 3	50
NotFur1_Unknown_326_DNA::DNA 15	154
NotFur1_Unknown_326_DNA::DNA 17	292
NotFur1_Unknown_326_DNA::DNA 10	43094
NotFur1_Unknown_326_DNA::DNA 8	407
NotFur1_Unknown_326_DNA::DNA 7	629
NotFur1_Unknown_326_DNA::DNA 6	96
NotFur1_Unknown_326_DNA::DNA 1	245
NotFur1_Unknown_326_DNA::DNA 12	134
NotFur1_Unknown_326_DNA::DNA 13	47
NotFur1_Unknown_326_DNA::DNA 11	649
NotFur1_Unknown_326_DNA::DNA 4	75
NotFur1_Unknown_326_DNA::DNA 5	87
NotFur1_Unknown_326_DNA::DNA 18	1362
NotFur1_Unknown_326_DNA::DNA 16	88
NotFur1_Unknown_326_DNA::DNA 14	92
NotFur1_Unknown_326_DNA::DNA 24	113
NotFur1_Unknown_326_DNA::DNA 25	119
NotFur1_Unknown_326_DNA::DNA 28	8
NotFur1_Unknown_326_DNA::DNA 26	28
NotFur1_Unknown_326_DNA::DNA 29	29
NotFur1_Unknown_326_DNA::DNA 27	8
NotFur1_Unknown_328_DNA::DNA 9	3
NotFur1_Unknown_328_DNA::DNA 2	2
NotFur1_Unknown_328_DNA::DNA 22	7
NotFur1_Unknown_328_DNA::DNA 23	1
NotFur1_Unknown_329_DNA::DNA 17	36
NotFur1_Unknown_329_DNA::DNA 19	122
NotFur1_Unknown_329_DNA::DNA 21	61
NotFur1_Unknown_329_DNA::DNA 22	32
NotFur1_Unknown_329_DNA::DNA 24	70
NotFur1_Unknown_329_DNA::DNA 18	37
NotFur1_Unknown_329_DNA::DNA 9	65
NotFur1_Unknown_329_DNA::DNA 5	19
NotFur1_Unknown_329_DNA::DNA 15	71
NotFur1_Unknown_329_DNA::DNA 20	59
NotFur1_Unknown_329_DNA::DNA 11	39
NotFur1_Unknown_329_DNA::DNA 2	8
NotFur1_Unknown_329_DNA::DNA 14	48
NotFur1_Unknown_329_DNA::DNA 1	51
NotFur1_Unknown_329_DNA::DNA 8	51
NotFur1_Unknown_329_DNA::DNA 4	93
NotFur1_Unknown_329_DNA::DNA 10	912
NotFur1_Unknown_329_DNA::DNA 6	23
NotFur1_Unknown_329_DNA::DNA 7	79
NotFur1_Unknown_329_DNA::DNA 16	46
NotFur1_Unknown_329_DNA::DNA 12	15
NotFur1_Unknown_329_DNA::DNA 3	140
NotFur1_Unknown_329_DNA::DNA 13	31
NotFur1_Unknown_329_DNA::DNA 26	70
NotFur1_Unknown_329_DNA::DNA 28	10
NotFur1_Unknown_329_DNA::DNA 25	11
NotFur1_Unknown_329_DNA::DNA 27	5
NotFur1_Unknown_329_DNA::DNA 23	17
NotFur1_Unknown_329_DNA::DNA 32	2
NotFur1_Unknown_329_DNA::DNA 31	10
NotFur1_Unknown_329_DNA::DNA 29	2
NotFur1_Unknown_32_unclear 12	1
NotFur1_Unknown_32_unclear 21	50
NotFur1_Unknown_32_unclear 27	3
NotFur1_Unknown_32_unclear 26	3
NotFur1_Unknown_32_unclear 22	2
NotFur1_Unknown_32_unclear 7	7
NotFur1_Unknown_32_unclear 6	4
NotFur1_Unknown_32_unclear 10	178
NotFur1_Unknown_32_unclear 19	264
NotFur1_Unknown_32_unclear 25	24
NotFur1_Unknown_32_unclear 23	2
NotFur1_Unknown_32_unclear 8	19
NotFur1_Unknown_32_unclear 24	8
NotFur1_Unknown_32_unclear 9	12
NotFur1_Unknown_32_unclear 11	3
NotFur1_Unknown_32_unclear 1	4
NotFur1_Unknown_32_unclear 16	16
NotFur1_Unknown_32_unclear 18	3
NotFur1_Unknown_32_unclear 17	4
NotFur1_Unknown_32_unclear 20	9
NotFur1_Unknown_330_DNA::DNA 11	273
NotFur1_Unknown_330_DNA::DNA 19	16
NotFur1_Unknown_330_DNA::DNA 22	17
NotFur1_Unknown_330_DNA::DNA 18	18
NotFur1_Unknown_330_DNA::DNA 6	741
NotFur1_Unknown_330_DNA::DNA 3	72
NotFur1_Unknown_330_DNA::DNA 2	87
NotFur1_Unknown_330_DNA::DNA 10	5933
NotFur1_Unknown_330_DNA::DNA 21	31
NotFur1_Unknown_330_DNA::DNA 17	87
NotFur1_Unknown_330_DNA::DNA 7	644
NotFur1_Unknown_330_DNA::DNA 15	1484
NotFur1_Unknown_330_DNA::DNA 12	143
NotFur1_Unknown_330_DNA::DNA 9	715
NotFur1_Unknown_330_DNA::DNA 14	277
NotFur1_Unknown_330_DNA::DNA 13	255
NotFur1_Unknown_330_DNA::DNA 4	47
NotFur1_Unknown_330_DNA::DNA 27	12
NotFur1_Unknown_330_DNA::DNA 1	34
NotFur1_Unknown_330_DNA::DNA 20	13
NotFur1_Unknown_330_DNA::DNA 24	11
NotFur1_Unknown_330_DNA::DNA 5	3051
NotFur1_Unknown_330_DNA::DNA 26	35
NotFur1_Unknown_330_DNA::DNA 8	72
NotFur1_Unknown_330_DNA::DNA 16	641
NotFur1_Unknown_330_DNA::DNA 25	30
NotFur1_Unknown_330_DNA::DNA 23	24
NotFur1_Unknown_330_DNA::DNA 28	20
NotFur1_Unknown_331_DNA::DNA 17	110
NotFur1_Unknown_331_DNA::DNA 14	55
NotFur1_Unknown_331_DNA::DNA 12	15
NotFur1_Unknown_331_DNA::DNA 16	87
NotFur1_Unknown_331_DNA::DNA 6	56
NotFur1_Unknown_331_DNA::DNA 10	25
NotFur1_Unknown_331_DNA::DNA 9	7
NotFur1_Unknown_331_DNA::DNA 11	13
NotFur1_Unknown_331_DNA::DNA 3	68
NotFur1_Unknown_331_DNA::DNA 2	44
NotFur1_Unknown_331_DNA::DNA 1	179
NotFur1_Unknown_331_DNA::DNA 8	34
NotFur1_Unknown_331_DNA::DNA 4	46
NotFur1_Unknown_331_DNA::DNA 5	22
NotFur1_Unknown_331_DNA::DNA 7	12
NotFur1_Unknown_331_DNA::DNA 25	10
NotFur1_Unknown_331_DNA::DNA 24	38
NotFur1_Unknown_331_DNA::DNA 22	10
NotFur1_Unknown_331_DNA::DNA 21	3
NotFur1_Unknown_331_DNA::DNA 20	34
NotFur1_Unknown_331_DNA::DNA 19	31
NotFur1_Unknown_331_DNA::DNA 18	29
NotFur1_Unknown_331_DNA::DNA 15	60
NotFur1_Unknown_331_DNA::DNA 13	5
NotFur1_Unknown_331_DNA::DNA 27	2
NotFur1_Unknown_331_DNA::DNA 26	14
NotFur1_Unknown_331_DNA::DNA 23	4
NotFur1_Unknown_334_Unknown 11	10
NotFur1_Unknown_334_Unknown 16	7
NotFur1_Unknown_334_Unknown 10	12
NotFur1_Unknown_334_Unknown 19	1
NotFur1_Unknown_334_Unknown 5	1
NotFur1_Unknown_334_Unknown 20	2
NotFur1_Unknown_334_Unknown 15	2
NotFur1_Unknown_334_Unknown 13	27
NotFur1_Unknown_334_Unknown 26	9
NotFur1_Unknown_334_Unknown 27	2
NotFur1_Unknown_334_Unknown 24	1
NotFur1_Unknown_334_Unknown 25	1
NotFur1_Unknown_334_Unknown 23	2
NotFur1_Unknown_334_Unknown 14	3
NotFur1_Unknown_335_DNA::DNA 4	45
NotFur1_Unknown_335_DNA::DNA 3	69
NotFur1_Unknown_335_DNA::DNA 7	177
NotFur1_Unknown_335_DNA::DNA 13	18
NotFur1_Unknown_335_DNA::DNA 19	5
NotFur1_Unknown_335_DNA::DNA 17	27
NotFur1_Unknown_335_DNA::DNA 18	47
NotFur1_Unknown_335_DNA::DNA 20	6
NotFur1_Unknown_335_DNA::DNA 21	25
NotFur1_Unknown_335_DNA::DNA 24	15
NotFur1_Unknown_335_DNA::DNA 2	2
NotFur1_Unknown_335_DNA::DNA 1	10
NotFur1_Unknown_335_DNA::DNA 10	225
NotFur1_Unknown_335_DNA::DNA 16	31
NotFur1_Unknown_335_DNA::DNA 14	59
NotFur1_Unknown_335_DNA::DNA 15	32
NotFur1_Unknown_335_DNA::DNA 6	156
NotFur1_Unknown_335_DNA::DNA 5	34
NotFur1_Unknown_335_DNA::DNA 25	7
NotFur1_Unknown_335_DNA::DNA 8	31
NotFur1_Unknown_335_DNA::DNA 12	4
NotFur1_Unknown_335_DNA::DNA 11	54
NotFur1_Unknown_335_DNA::DNA 9	20
NotFur1_Unknown_335_DNA::DNA 22	4
NotFur1_Unknown_335_DNA::DNA 23	1
NotFur1_Unknown_335_DNA::DNA 28	2
NotFur1_Unknown_335_DNA::DNA 26	1
NotFur1_Unknown_336_LINE::LINE 9	90
NotFur1_Unknown_336_LINE::LINE 10	306
NotFur1_Unknown_336_LINE::LINE 11	153
NotFur1_Unknown_336_LINE::LINE 12	32
NotFur1_Unknown_336_LINE::LINE 14	48
NotFur1_Unknown_336_LINE::LINE 18	49
NotFur1_Unknown_336_LINE::LINE 15	68
NotFur1_Unknown_336_LINE::LINE 17	77
NotFur1_Unknown_336_LINE::LINE 13	23
NotFur1_Unknown_336_LINE::LINE 8	105
NotFur1_Unknown_336_LINE::LINE 7	48
NotFur1_Unknown_336_LINE::LINE 6	21
NotFur1_Unknown_336_LINE::LINE 5	37
NotFur1_Unknown_336_LINE::LINE 4	58
NotFur1_Unknown_336_LINE::LINE 3	41
NotFur1_Unknown_336_LINE::LINE 2	46
NotFur1_Unknown_336_LINE::LINE 1	74
NotFur1_Unknown_336_LINE::LINE 16	119
NotFur1_Unknown_336_LINE::LINE 20	76
NotFur1_Unknown_336_LINE::LINE 21	289
NotFur1_Unknown_336_LINE::LINE 23	26
NotFur1_Unknown_336_LINE::LINE 24	168
NotFur1_Unknown_336_LINE::LINE 22	150
NotFur1_Unknown_336_LINE::LINE 19	86
NotFur1_Unknown_336_LINE::LINE 26	22
NotFur1_Unknown_336_LINE::LINE 25	17
NotFur1_Unknown_336_LINE::LINE 27	13
NotFur1_Unknown_337_LTR::LTR 5	15
NotFur1_Unknown_337_LTR::LTR 16	36
NotFur1_Unknown_337_LTR::LTR 18	14
NotFur1_Unknown_337_LTR::LTR 2	15
NotFur1_Unknown_337_LTR::LTR 13	29
NotFur1_Unknown_337_LTR::LTR 15	16
NotFur1_Unknown_337_LTR::LTR 10	243
NotFur1_Unknown_337_LTR::LTR 12	28
NotFur1_Unknown_337_LTR::LTR 3	36
NotFur1_Unknown_337_LTR::LTR 4	20
NotFur1_Unknown_337_LTR::LTR 25	19
NotFur1_Unknown_337_LTR::LTR 14	6
NotFur1_Unknown_337_LTR::LTR 11	22
NotFur1_Unknown_337_LTR::LTR 6	6
NotFur1_Unknown_337_LTR::LTR 24	19
NotFur1_Unknown_337_LTR::LTR 19	19
NotFur1_Unknown_337_LTR::LTR 17	10
NotFur1_Unknown_337_LTR::LTR 20	22
NotFur1_Unknown_337_LTR::LTR 1	7
NotFur1_Unknown_337_LTR::LTR 21	4
NotFur1_Unknown_337_LTR::LTR 7	5
NotFur1_Unknown_337_LTR::LTR 22	3
NotFur1_Unknown_337_LTR::LTR 8	7
NotFur1_Unknown_337_LTR::LTR 23	7
NotFur1_Unknown_337_LTR::LTR 9	8
NotFur1_Unknown_337_LTR::LTR 28	1
NotFur1_Unknown_337_LTR::LTR 27	1
NotFur1_Unknown_337_LTR::LTR 26	1
NotFur1_Unknown_338_DNA::DNA 2	1710
NotFur1_Unknown_338_DNA::DNA 15	1841
NotFur1_Unknown_338_DNA::DNA 3	1143
NotFur1_Unknown_338_DNA::DNA 22	993
NotFur1_Unknown_338_DNA::DNA 10	20194
NotFur1_Unknown_338_DNA::DNA 23	467
NotFur1_Unknown_338_DNA::DNA 11	2064
NotFur1_Unknown_338_DNA::DNA 25	739
NotFur1_Unknown_338_DNA::DNA 13	1079
NotFur1_Unknown_338_DNA::DNA 26	430
NotFur1_Unknown_338_DNA::DNA 14	669
NotFur1_Unknown_338_DNA::DNA 27	173
NotFur1_Unknown_338_DNA::DNA 19	1624
NotFur1_Unknown_338_DNA::DNA 16	2729
NotFur1_Unknown_338_DNA::DNA 18	2574
NotFur1_Unknown_338_DNA::DNA 20	2148
NotFur1_Unknown_338_DNA::DNA 24	471
NotFur1_Unknown_338_DNA::DNA 17	4996
NotFur1_Unknown_338_DNA::DNA 12	2292
NotFur1_Unknown_338_DNA::DNA 21	1630
NotFur1_Unknown_338_DNA::DNA 28	8
NotFur1_Unknown_338_DNA::DNA 5	763
NotFur1_Unknown_338_DNA::DNA 4	1320
NotFur1_Unknown_338_DNA::DNA 1	1309
NotFur1_Unknown_338_DNA::DNA 6	631
NotFur1_Unknown_338_DNA::DNA 9	1030
NotFur1_Unknown_338_DNA::DNA 7	1856
NotFur1_Unknown_338_DNA::DNA 8	706
NotFur1_Unknown_338_DNA::DNA 29	3
NotFur1_Unknown_339_LTR::LTR 19	61
NotFur1_Unknown_339_LTR::LTR 18	87
NotFur1_Unknown_339_LTR::LTR 24	50
NotFur1_Unknown_339_LTR::LTR 21	99
NotFur1_Unknown_339_LTR::LTR 13	47
NotFur1_Unknown_339_LTR::LTR 10	60
NotFur1_Unknown_339_LTR::LTR 4	7
NotFur1_Unknown_339_LTR::LTR 2	3
NotFur1_Unknown_339_LTR::LTR 25	19
NotFur1_Unknown_339_LTR::LTR 22	70
NotFur1_Unknown_339_LTR::LTR 14	43
NotFur1_Unknown_339_LTR::LTR 11	52
NotFur1_Unknown_339_LTR::LTR 5	6
NotFur1_Unknown_339_LTR::LTR 3	15
NotFur1_Unknown_339_LTR::LTR 20	21
NotFur1_Unknown_339_LTR::LTR 23	12
NotFur1_Unknown_339_LTR::LTR 15	29
NotFur1_Unknown_339_LTR::LTR 16	138
NotFur1_Unknown_339_LTR::LTR 9	40
NotFur1_Unknown_339_LTR::LTR 8	9
NotFur1_Unknown_339_LTR::LTR 17	103
NotFur1_Unknown_339_LTR::LTR 12	19
NotFur1_Unknown_339_LTR::LTR 1	1
NotFur1_Unknown_339_LTR::LTR 28	7
NotFur1_Unknown_339_LTR::LTR 26	8
NotFur1_Unknown_339_LTR::LTR 7	14
NotFur1_Unknown_339_LTR::LTR 6	5
NotFur1_Unknown_339_LTR::LTR 27	18
NotFur1_Unknown_341_LINE::LINE 14	1
NotFur1_Unknown_341_LINE::LINE 23	9
NotFur1_Unknown_341_LINE::LINE 21	1
NotFur1_Unknown_341_LINE::LINE 2	10
NotFur1_Unknown_341_LINE::LINE 11	6
NotFur1_Unknown_341_LINE::LINE 15	5
NotFur1_Unknown_341_LINE::LINE 16	4
NotFur1_Unknown_341_LINE::LINE 6	26
NotFur1_Unknown_341_LINE::LINE 10	6
NotFur1_Unknown_341_LINE::LINE 1	20
NotFur1_Unknown_341_LINE::LINE 3	18
NotFur1_Unknown_341_LINE::LINE 4	7
NotFur1_Unknown_341_LINE::LINE 8	2
NotFur1_Unknown_341_LINE::LINE 7	7
NotFur1_Unknown_341_LINE::LINE 12	1
NotFur1_Unknown_341_LINE::LINE 5	11
NotFur1_Unknown_341_LINE::LINE 13	6
NotFur1_Unknown_341_LINE::LINE 27	2
NotFur1_Unknown_341_LINE::LINE 26	2
NotFur1_Unknown_341_LINE::LINE 25	8
NotFur1_Unknown_341_LINE::LINE 24	2
NotFur1_Unknown_341_LINE::LINE 22	2
NotFur1_Unknown_341_LINE::LINE 18	16
NotFur1_Unknown_341_LINE::LINE 17	8
NotFur1_Unknown_345_unclear 10	33
NotFur1_Unknown_345_unclear 18	11
NotFur1_Unknown_345_unclear 19	43
NotFur1_Unknown_345_unclear 20	35
NotFur1_Unknown_345_unclear 21	51
NotFur1_Unknown_345_unclear 25	39
NotFur1_Unknown_345_unclear 24	14
NotFur1_Unknown_345_unclear 12	7
NotFur1_Unknown_345_unclear 11	19
NotFur1_Unknown_345_unclear 9	10
NotFur1_Unknown_345_unclear 8	37
NotFur1_Unknown_345_unclear 7	6
NotFur1_Unknown_345_unclear 13	22
NotFur1_Unknown_345_unclear 23	27
NotFur1_Unknown_345_unclear 22	22
NotFur1_Unknown_345_unclear 16	6
NotFur1_Unknown_345_unclear 5	4
NotFur1_Unknown_346_DNA::DNA 7	23
NotFur1_Unknown_346_DNA::DNA 3	27
NotFur1_Unknown_346_DNA::DNA 16	1
NotFur1_Unknown_346_DNA::DNA 12	317
NotFur1_Unknown_346_DNA::DNA 6	13
NotFur1_Unknown_346_DNA::DNA 4	1
NotFur1_Unknown_346_DNA::DNA 2	30
NotFur1_Unknown_346_DNA::DNA 1	16
NotFur1_Unknown_346_DNA::DNA 15	1
NotFur1_Unknown_346_DNA::DNA 11	37
NotFur1_Unknown_346_DNA::DNA 5	3
NotFur1_Unknown_346_DNA::DNA 10	380
NotFur1_Unknown_346_DNA::DNA 13	5
NotFur1_Unknown_346_DNA::DNA 18	11
NotFur1_Unknown_346_DNA::DNA 14	4
NotFur1_Unknown_346_DNA::DNA 9	32
NotFur1_Unknown_346_DNA::DNA 8	28
NotFur1_Unknown_346_DNA::DNA 28	2
NotFur1_Unknown_346_DNA::DNA 26	2
NotFur1_Unknown_346_DNA::DNA 24	170
NotFur1_Unknown_346_DNA::DNA 23	28
NotFur1_Unknown_346_DNA::DNA 22	107
NotFur1_Unknown_346_DNA::DNA 21	32
NotFur1_Unknown_346_DNA::DNA 20	28
NotFur1_Unknown_346_DNA::DNA 19	16
NotFur1_Unknown_346_DNA::DNA 17	4
NotFur1_Unknown_346_DNA::DNA 27	1
NotFur1_Unknown_346_DNA::DNA 25	79
NotFur1_Unknown_347_DNA::Helitron 13	5361
NotFur1_Unknown_347_DNA::Helitron 23	682
NotFur1_Unknown_347_DNA::Helitron 26	4264
NotFur1_Unknown_347_DNA::Helitron 22	675
NotFur1_Unknown_347_DNA::Helitron 10	40840
NotFur1_Unknown_347_DNA::Helitron 9	1472
NotFur1_Unknown_347_DNA::Helitron 2	7131
NotFur1_Unknown_347_DNA::Helitron 1	6510
NotFur1_Unknown_347_DNA::Helitron 24	3796
NotFur1_Unknown_347_DNA::Helitron 15	3008
NotFur1_Unknown_347_DNA::Helitron 12	1326
NotFur1_Unknown_347_DNA::Helitron 11	1415
NotFur1_Unknown_347_DNA::Helitron 4	8994
NotFur1_Unknown_347_DNA::Helitron 3	4341
NotFur1_Unknown_347_DNA::Helitron 16	10626
NotFur1_Unknown_347_DNA::Helitron 7	1340
NotFur1_Unknown_347_DNA::Helitron 25	3030
NotFur1_Unknown_347_DNA::Helitron 17	2278
NotFur1_Unknown_347_DNA::Helitron 14	2486
NotFur1_Unknown_347_DNA::Helitron 8	3347
NotFur1_Unknown_347_DNA::Helitron 18	38276
NotFur1_Unknown_347_DNA::Helitron 5	3623
NotFur1_Unknown_347_DNA::Helitron 27	198
NotFur1_Unknown_347_DNA::Helitron 19	1099
NotFur1_Unknown_347_DNA::Helitron 6	3526
NotFur1_Unknown_347_DNA::Helitron 28	52
NotFur1_Unknown_347_DNA::Helitron 20	814
NotFur1_Unknown_347_DNA::Helitron 21	1173
NotFur1_Unknown_347_DNA::Helitron 29	24
NotFur1_Unknown_347_DNA::Helitron 31	4
NotFur1_Unknown_347_DNA::Helitron 32	4
NotFur1_Unknown_347_DNA::Helitron 30	6
NotFur1_Unknown_348_DNA::DNA 23	255
NotFur1_Unknown_348_DNA::DNA 18	245
NotFur1_Unknown_348_DNA::DNA 17	334
NotFur1_Unknown_348_DNA::DNA 15	65
NotFur1_Unknown_348_DNA::DNA 6	283
NotFur1_Unknown_348_DNA::DNA 5	636
NotFur1_Unknown_348_DNA::DNA 7	140
NotFur1_Unknown_348_DNA::DNA 16	73
NotFur1_Unknown_348_DNA::DNA 24	53
NotFur1_Unknown_348_DNA::DNA 25	48
NotFur1_Unknown_348_DNA::DNA 3	329
NotFur1_Unknown_348_DNA::DNA 2	74
NotFur1_Unknown_348_DNA::DNA 1	50
NotFur1_Unknown_348_DNA::DNA 4	253
NotFur1_Unknown_348_DNA::DNA 14	72
NotFur1_Unknown_348_DNA::DNA 22	41
NotFur1_Unknown_348_DNA::DNA 13	67
NotFur1_Unknown_348_DNA::DNA 21	43
NotFur1_Unknown_348_DNA::DNA 12	90
NotFur1_Unknown_348_DNA::DNA 20	126
NotFur1_Unknown_348_DNA::DNA 8	130
NotFur1_Unknown_348_DNA::DNA 11	84
NotFur1_Unknown_348_DNA::DNA 10	1051
NotFur1_Unknown_348_DNA::DNA 19	24
NotFur1_Unknown_348_DNA::DNA 9	207
NotFur1_Unknown_348_DNA::DNA 29	10
NotFur1_Unknown_348_DNA::DNA 26	32
NotFur1_Unknown_349_LINE::LINE 10	11
NotFur1_Unknown_349_LINE::LINE 15	25
NotFur1_Unknown_349_LINE::LINE 17	22
NotFur1_Unknown_349_LINE::LINE 18	16
NotFur1_Unknown_349_LINE::LINE 19	1
NotFur1_Unknown_349_LINE::LINE 5	19
NotFur1_Unknown_349_LINE::LINE 12	2
NotFur1_Unknown_349_LINE::LINE 22	6
NotFur1_Unknown_349_LINE::LINE 7	12
NotFur1_Unknown_349_LINE::LINE 26	6
NotFur1_Unknown_349_LINE::LINE 4	3
NotFur1_Unknown_349_LINE::LINE 6	2
NotFur1_Unknown_349_LINE::LINE 25	1
NotFur1_Unknown_349_LINE::LINE 23	1
NotFur1_Unknown_349_LINE::LINE 20	12
NotFur1_Unknown_349_LINE::LINE 16	55
NotFur1_Unknown_349_LINE::LINE 13	1
NotFur1_Unknown_34_LTR::LTR 10	25
NotFur1_Unknown_34_LTR::LTR 11	11
NotFur1_Unknown_34_LTR::LTR 9	17
NotFur1_Unknown_34_LTR::LTR 16	2
NotFur1_Unknown_34_LTR::LTR 8	3
NotFur1_Unknown_34_LTR::LTR 15	3
NotFur1_Unknown_34_LTR::LTR 18	2
NotFur1_Unknown_34_LTR::LTR 20	2
NotFur1_Unknown_34_LTR::LTR 21	1
NotFur1_Unknown_350_DNA::DNA 7	979
NotFur1_Unknown_350_DNA::DNA 10	1567
NotFur1_Unknown_350_DNA::DNA 6	1081
NotFur1_Unknown_350_DNA::DNA 5	1432
NotFur1_Unknown_350_DNA::DNA 3	1063
NotFur1_Unknown_350_DNA::DNA 2	929
NotFur1_Unknown_350_DNA::DNA 26	723
NotFur1_Unknown_350_DNA::DNA 25	1051
NotFur1_Unknown_350_DNA::DNA 23	3238
NotFur1_Unknown_350_DNA::DNA 22	2736
NotFur1_Unknown_350_DNA::DNA 19	2239
NotFur1_Unknown_350_DNA::DNA 27	269
NotFur1_Unknown_350_DNA::DNA 24	1530
NotFur1_Unknown_350_DNA::DNA 4	1141
NotFur1_Unknown_350_DNA::DNA 8	874
NotFur1_Unknown_350_DNA::DNA 9	1086
NotFur1_Unknown_350_DNA::DNA 20	3425
NotFur1_Unknown_350_DNA::DNA 16	2925
NotFur1_Unknown_350_DNA::DNA 18	3855
NotFur1_Unknown_350_DNA::DNA 17	2623
NotFur1_Unknown_350_DNA::DNA 11	1637
NotFur1_Unknown_350_DNA::DNA 12	1047
NotFur1_Unknown_350_DNA::DNA 15	1499
NotFur1_Unknown_350_DNA::DNA 14	842
NotFur1_Unknown_350_DNA::DNA 13	1117
NotFur1_Unknown_350_DNA::DNA 21	1132
NotFur1_Unknown_350_DNA::DNA 28	93
NotFur1_Unknown_350_DNA::DNA 1	703
NotFur1_Unknown_350_DNA::DNA 29	88
NotFur1_Unknown_350_DNA::DNA 30	15
NotFur1_Unknown_352_LINE::LINE 15	7
NotFur1_Unknown_352_LINE::LINE 8	13
NotFur1_Unknown_352_LINE::LINE 7	8
NotFur1_Unknown_352_LINE::LINE 6	12
NotFur1_Unknown_352_LINE::LINE 14	12
NotFur1_Unknown_352_LINE::LINE 10	6
NotFur1_Unknown_352_LINE::LINE 20	4
NotFur1_Unknown_352_LINE::LINE 13	4
NotFur1_Unknown_352_LINE::LINE 12	2
NotFur1_Unknown_352_LINE::LINE 11	5
NotFur1_Unknown_352_LINE::LINE 9	4
NotFur1_Unknown_352_LINE::LINE 17	15
NotFur1_Unknown_352_LINE::LINE 18	1
NotFur1_Unknown_352_LINE::LINE 19	1
NotFur1_Unknown_352_LINE::LINE 16	3
NotFur1_Unknown_352_LINE::LINE 22	1
NotFur1_Unknown_355_DNA::DNA 17	7
NotFur1_Unknown_355_DNA::DNA 11	12
NotFur1_Unknown_355_DNA::DNA 1	5
NotFur1_Unknown_355_DNA::DNA 18	15
NotFur1_Unknown_355_DNA::DNA 12	10
NotFur1_Unknown_355_DNA::DNA 2	5
NotFur1_Unknown_355_DNA::DNA 19	6
NotFur1_Unknown_355_DNA::DNA 13	5
NotFur1_Unknown_355_DNA::DNA 3	5
NotFur1_Unknown_355_DNA::DNA 20	13
NotFur1_Unknown_355_DNA::DNA 14	5
NotFur1_Unknown_355_DNA::DNA 4	6
NotFur1_Unknown_355_DNA::DNA 21	30
NotFur1_Unknown_355_DNA::DNA 15	27
NotFur1_Unknown_355_DNA::DNA 5	23
NotFur1_Unknown_355_DNA::DNA 23	3
NotFur1_Unknown_355_DNA::DNA 7	2
NotFur1_Unknown_355_DNA::DNA 24	9
NotFur1_Unknown_355_DNA::DNA 8	9
NotFur1_Unknown_355_DNA::DNA 25	20
NotFur1_Unknown_355_DNA::DNA 10	5
NotFur1_Unknown_355_DNA::DNA 22	7
NotFur1_Unknown_355_DNA::DNA 16	2
NotFur1_Unknown_357_Unknown 24	390
NotFur1_Unknown_357_Unknown 22	335
NotFur1_Unknown_357_Unknown 25	53
NotFur1_Unknown_357_Unknown 23	92
NotFur1_Unknown_357_Unknown 20	348
NotFur1_Unknown_357_Unknown 18	1296
NotFur1_Unknown_357_Unknown 2	320
NotFur1_Unknown_357_Unknown 7	121
NotFur1_Unknown_357_Unknown 9	115
NotFur1_Unknown_357_Unknown 11	147
NotFur1_Unknown_357_Unknown 12	53
NotFur1_Unknown_357_Unknown 10	207
NotFur1_Unknown_357_Unknown 5	115
NotFur1_Unknown_357_Unknown 6	119
NotFur1_Unknown_357_Unknown 4	194
NotFur1_Unknown_357_Unknown 17	293
NotFur1_Unknown_357_Unknown 27	34
NotFur1_Unknown_357_Unknown 13	21
NotFur1_Unknown_357_Unknown 26	40
NotFur1_Unknown_357_Unknown 8	37
NotFur1_Unknown_357_Unknown 3	179
NotFur1_Unknown_357_Unknown 1	270
NotFur1_Unknown_357_Unknown 15	138
NotFur1_Unknown_357_Unknown 21	1000
NotFur1_Unknown_357_Unknown 19	2265
NotFur1_Unknown_357_Unknown 14	159
NotFur1_Unknown_357_Unknown 16	356
NotFur1_Unknown_357_Unknown 29	4
NotFur1_Unknown_358_LTR::LTR 22	10
NotFur1_Unknown_358_LTR::LTR 18	11
NotFur1_Unknown_358_LTR::LTR 17	9
NotFur1_Unknown_358_LTR::LTR 16	4
NotFur1_Unknown_358_LTR::LTR 15	17
NotFur1_Unknown_358_LTR::LTR 19	3
NotFur1_Unknown_358_LTR::LTR 21	13
NotFur1_Unknown_358_LTR::LTR 20	11
NotFur1_Unknown_358_LTR::LTR 14	8
NotFur1_Unknown_358_LTR::LTR 23	5
NotFur1_Unknown_358_LTR::LTR 24	4
NotFur1_Unknown_358_LTR::LTR 28	6
NotFur1_Unknown_358_LTR::LTR 26	3
NotFur1_Unknown_359_unclear 20	509
NotFur1_Unknown_359_unclear 12	689
NotFur1_Unknown_359_unclear 5	2618
NotFur1_Unknown_359_unclear 3	3175
NotFur1_Unknown_359_unclear 2	1660
NotFur1_Unknown_359_unclear 26	493
NotFur1_Unknown_359_unclear 19	1266
NotFur1_Unknown_359_unclear 10	2031
NotFur1_Unknown_359_unclear 9	1466
NotFur1_Unknown_359_unclear 7	1916
NotFur1_Unknown_359_unclear 4	1785
NotFur1_Unknown_359_unclear 1	2150
NotFur1_Unknown_359_unclear 24	635
NotFur1_Unknown_359_unclear 17	1275
NotFur1_Unknown_359_unclear 15	518
NotFur1_Unknown_359_unclear 14	579
NotFur1_Unknown_359_unclear 8	1965
NotFur1_Unknown_359_unclear 6	2303
NotFur1_Unknown_359_unclear 13	492
NotFur1_Unknown_359_unclear 11	815
NotFur1_Unknown_359_unclear 21	1070
NotFur1_Unknown_359_unclear 22	549
NotFur1_Unknown_359_unclear 23	733
NotFur1_Unknown_359_unclear 16	2115
NotFur1_Unknown_359_unclear 25	657
NotFur1_Unknown_359_unclear 18	701
NotFur1_Unknown_359_unclear 27	157
NotFur1_Unknown_359_unclear 28	109
NotFur1_Unknown_35_LINE::LINE 16	8
NotFur1_Unknown_35_LINE::LINE 17	23
NotFur1_Unknown_35_LINE::LINE 18	7
NotFur1_Unknown_35_LINE::LINE 20	3
NotFur1_Unknown_35_LINE::LINE 10	5
NotFur1_Unknown_35_LINE::LINE 11	1
NotFur1_Unknown_35_LINE::LINE 19	1
NotFur1_Unknown_35_LINE::LINE 9	3
NotFur1_Unknown_35_LINE::LINE 23	10
NotFur1_Unknown_35_LINE::LINE 24	7
NotFur1_Unknown_35_LINE::LINE 25	3
NotFur1_Unknown_35_LINE::LINE 27	2
NotFur1_Unknown_35_LINE::LINE 8	5
NotFur1_Unknown_35_LINE::LINE 4	2
NotFur1_Unknown_35_LINE::LINE 3	2
NotFur1_Unknown_360_LTR::Gypsy 23	40
NotFur1_Unknown_360_LTR::Gypsy 24	34
NotFur1_Unknown_360_LTR::Gypsy 22	38
NotFur1_Unknown_360_LTR::Gypsy 21	17
NotFur1_Unknown_360_LTR::Gypsy 13	11
NotFur1_Unknown_360_LTR::Gypsy 12	29
NotFur1_Unknown_360_LTR::Gypsy 8	4
NotFur1_Unknown_360_LTR::Gypsy 7	2
NotFur1_Unknown_360_LTR::Gypsy 25	29
NotFur1_Unknown_360_LTR::Gypsy 26	40
NotFur1_Unknown_360_LTR::Gypsy 15	6
NotFur1_Unknown_360_LTR::Gypsy 14	3
NotFur1_Unknown_360_LTR::Gypsy 10	3
NotFur1_Unknown_360_LTR::Gypsy 9	1
NotFur1_Unknown_360_LTR::Gypsy 17	17
NotFur1_Unknown_360_LTR::Gypsy 16	23
NotFur1_Unknown_360_LTR::Gypsy 11	13
NotFur1_Unknown_360_LTR::Gypsy 2	22
NotFur1_Unknown_360_LTR::Gypsy 27	3
NotFur1_Unknown_360_LTR::Gypsy 18	3
NotFur1_Unknown_360_LTR::Gypsy 3	7
NotFur1_Unknown_360_LTR::Gypsy 20	3
NotFur1_Unknown_360_LTR::Gypsy 1	2
NotFur1_Unknown_360_LTR::Gypsy 19	18
NotFur1_Unknown_361_LTR::LTR 15	85
NotFur1_Unknown_361_LTR::LTR 12	6
NotFur1_Unknown_361_LTR::LTR 18	22
NotFur1_Unknown_361_LTR::LTR 23	6
NotFur1_Unknown_361_LTR::LTR 10	67
NotFur1_Unknown_361_LTR::LTR 7	11
NotFur1_Unknown_361_LTR::LTR 13	40
NotFur1_Unknown_361_LTR::LTR 8	6
NotFur1_Unknown_361_LTR::LTR 5	4
NotFur1_Unknown_361_LTR::LTR 11	24
NotFur1_Unknown_361_LTR::LTR 16	58
NotFur1_Unknown_361_LTR::LTR 2	1
NotFur1_Unknown_361_LTR::LTR 17	76
NotFur1_Unknown_361_LTR::LTR 22	9
NotFur1_Unknown_361_LTR::LTR 24	20
NotFur1_Unknown_361_LTR::LTR 20	2
NotFur1_Unknown_361_LTR::LTR 14	53
NotFur1_Unknown_361_LTR::LTR 9	3
NotFur1_Unknown_361_LTR::LTR 27	2
NotFur1_Unknown_361_LTR::LTR 19	32
NotFur1_Unknown_361_LTR::LTR 26	6
NotFur1_Unknown_361_LTR::LTR 21	128
NotFur1_Unknown_361_LTR::LTR 25	28
NotFur1_Unknown_361_LTR::LTR 1	1
NotFur1_Unknown_361_LTR::LTR 6	1
NotFur1_Unknown_362_LINE::LINE 22	2389
NotFur1_Unknown_362_LINE::LINE 20	308
NotFur1_Unknown_362_LINE::LINE 16	8808
NotFur1_Unknown_362_LINE::LINE 23	657
NotFur1_Unknown_362_LINE::LINE 21	164
NotFur1_Unknown_362_LINE::LINE 17	4070
NotFur1_Unknown_362_LINE::LINE 10	13792
NotFur1_Unknown_362_LINE::LINE 12	16069
NotFur1_Unknown_362_LINE::LINE 14	23035
NotFur1_Unknown_362_LINE::LINE 15	7937
NotFur1_Unknown_362_LINE::LINE 9	1560
NotFur1_Unknown_362_LINE::LINE 7	3920
NotFur1_Unknown_362_LINE::LINE 6	2432
NotFur1_Unknown_362_LINE::LINE 11	2042
NotFur1_Unknown_362_LINE::LINE 8	1464
NotFur1_Unknown_362_LINE::LINE 18	1967
NotFur1_Unknown_362_LINE::LINE 13	6483
NotFur1_Unknown_362_LINE::LINE 5	14471
NotFur1_Unknown_362_LINE::LINE 19	1286
NotFur1_Unknown_362_LINE::LINE 26	313
NotFur1_Unknown_362_LINE::LINE 27	40
NotFur1_Unknown_362_LINE::LINE 25	107
NotFur1_Unknown_362_LINE::LINE 24	314
NotFur1_Unknown_362_LINE::LINE 2	6890
NotFur1_Unknown_362_LINE::LINE 3	3329
NotFur1_Unknown_362_LINE::LINE 1	1393
NotFur1_Unknown_362_LINE::LINE 4	5292
NotFur1_Unknown_362_LINE::LINE 28	21
NotFur1_Unknown_363_LTR::LTR 18	5
NotFur1_Unknown_363_LTR::LTR 7	118
NotFur1_Unknown_363_LTR::LTR 6	46
NotFur1_Unknown_363_LTR::LTR 3	2
NotFur1_Unknown_363_LTR::LTR 2	74
NotFur1_Unknown_363_LTR::LTR 1	11
NotFur1_Unknown_363_LTR::LTR 10	1112
NotFur1_Unknown_363_LTR::LTR 5	71
NotFur1_Unknown_363_LTR::LTR 17	144
NotFur1_Unknown_363_LTR::LTR 24	27
NotFur1_Unknown_363_LTR::LTR 16	8
NotFur1_Unknown_363_LTR::LTR 14	12
NotFur1_Unknown_363_LTR::LTR 11	43
NotFur1_Unknown_363_LTR::LTR 8	119
NotFur1_Unknown_363_LTR::LTR 4	4
NotFur1_Unknown_363_LTR::LTR 25	35
NotFur1_Unknown_363_LTR::LTR 15	78
NotFur1_Unknown_363_LTR::LTR 12	73
NotFur1_Unknown_363_LTR::LTR 9	137
NotFur1_Unknown_363_LTR::LTR 13	5
NotFur1_Unknown_363_LTR::LTR 19	2
NotFur1_Unknown_363_LTR::LTR 23	4
NotFur1_Unknown_364_unclear 3	7
NotFur1_Unknown_364_unclear 22	85
NotFur1_Unknown_364_unclear 26	17
NotFur1_Unknown_364_unclear 24	69
NotFur1_Unknown_364_unclear 29	14
NotFur1_Unknown_364_unclear 28	2
NotFur1_Unknown_364_unclear 25	140
NotFur1_Unknown_364_unclear 18	53
NotFur1_Unknown_364_unclear 16	43
NotFur1_Unknown_364_unclear 14	14
NotFur1_Unknown_364_unclear 13	13
NotFur1_Unknown_364_unclear 12	3
NotFur1_Unknown_364_unclear 9	9
NotFur1_Unknown_364_unclear 2	12
NotFur1_Unknown_364_unclear 1	7
NotFur1_Unknown_364_unclear 20	43
NotFur1_Unknown_364_unclear 23	31
NotFur1_Unknown_364_unclear 21	90
NotFur1_Unknown_364_unclear 19	51
NotFur1_Unknown_364_unclear 11	34
NotFur1_Unknown_364_unclear 7	35
NotFur1_Unknown_364_unclear 6	68
NotFur1_Unknown_364_unclear 5	29
NotFur1_Unknown_364_unclear 10	246
NotFur1_Unknown_364_unclear 8	13
NotFur1_Unknown_364_unclear 4	16
NotFur1_Unknown_364_unclear 27	36
NotFur1_Unknown_364_unclear 17	4
NotFur1_Unknown_365_DNA::DNA 22	494
NotFur1_Unknown_365_DNA::DNA 25	279
NotFur1_Unknown_365_DNA::DNA 23	304
NotFur1_Unknown_365_DNA::DNA 20	454
NotFur1_Unknown_365_DNA::DNA 19	251
NotFur1_Unknown_365_DNA::DNA 18	873
NotFur1_Unknown_365_DNA::DNA 17	1028
NotFur1_Unknown_365_DNA::DNA 15	705
NotFur1_Unknown_365_DNA::DNA 14	361
NotFur1_Unknown_365_DNA::DNA 11	1052
NotFur1_Unknown_365_DNA::DNA 9	187
NotFur1_Unknown_365_DNA::DNA 8	159
NotFur1_Unknown_365_DNA::DNA 3	325
NotFur1_Unknown_365_DNA::DNA 26	250
NotFur1_Unknown_365_DNA::DNA 24	4118
NotFur1_Unknown_365_DNA::DNA 27	125
NotFur1_Unknown_365_DNA::DNA 21	287
NotFur1_Unknown_365_DNA::DNA 13	677
NotFur1_Unknown_365_DNA::DNA 12	708
NotFur1_Unknown_365_DNA::DNA 7	63
NotFur1_Unknown_365_DNA::DNA 30	2
NotFur1_Unknown_365_DNA::DNA 16	842
NotFur1_Unknown_365_DNA::DNA 10	12295
NotFur1_Unknown_365_DNA::DNA 28	61
NotFur1_Unknown_365_DNA::DNA 29	20
NotFur1_Unknown_365_DNA::DNA 31	2
NotFur1_Unknown_365_DNA::DNA 6	241
NotFur1_Unknown_365_DNA::DNA 4	112
NotFur1_Unknown_365_DNA::DNA 5	64
NotFur1_Unknown_365_DNA::DNA 2	408
NotFur1_Unknown_365_DNA::DNA 1	484
NotFur1_Unknown_367_DNA::DNA 13	31
NotFur1_Unknown_367_DNA::DNA 11	142
NotFur1_Unknown_367_DNA::DNA 2	25
NotFur1_Unknown_367_DNA::DNA 1	18
NotFur1_Unknown_367_DNA::DNA 10	708
NotFur1_Unknown_367_DNA::DNA 23	30
NotFur1_Unknown_367_DNA::DNA 24	25
NotFur1_Unknown_367_DNA::DNA 21	37
NotFur1_Unknown_367_DNA::DNA 20	14
NotFur1_Unknown_367_DNA::DNA 12	19
NotFur1_Unknown_367_DNA::DNA 22	22
NotFur1_Unknown_367_DNA::DNA 26	17
NotFur1_Unknown_367_DNA::DNA 16	81
NotFur1_Unknown_367_DNA::DNA 15	20
NotFur1_Unknown_367_DNA::DNA 25	5
NotFur1_Unknown_367_DNA::DNA 3	18
NotFur1_Unknown_367_DNA::DNA 4	38
NotFur1_Unknown_367_DNA::DNA 6	13
NotFur1_Unknown_367_DNA::DNA 19	6
NotFur1_Unknown_367_DNA::DNA 17	9
NotFur1_Unknown_367_DNA::DNA 14	37
NotFur1_Unknown_367_DNA::DNA 18	7
NotFur1_Unknown_367_DNA::DNA 27	5
NotFur1_Unknown_367_DNA::DNA 7	68
NotFur1_Unknown_367_DNA::DNA 8	19
NotFur1_Unknown_367_DNA::DNA 5	3
NotFur1_Unknown_367_DNA::DNA 9	22
NotFur1_Unknown_369_unclear 26	7
NotFur1_Unknown_369_unclear 24	3
NotFur1_Unknown_369_unclear 19	4
NotFur1_Unknown_369_unclear 17	1
NotFur1_Unknown_369_unclear 15	2
NotFur1_Unknown_369_unclear 27	1
NotFur1_Unknown_36_DNA::DNA 4	139
NotFur1_Unknown_36_DNA::DNA 25	1
NotFur1_Unknown_36_DNA::DNA 18	15
NotFur1_Unknown_36_DNA::DNA 17	7
NotFur1_Unknown_36_DNA::DNA 16	30
NotFur1_Unknown_36_DNA::DNA 7	63
NotFur1_Unknown_36_DNA::DNA 19	61
NotFur1_Unknown_36_DNA::DNA 22	19
NotFur1_Unknown_36_DNA::DNA 26	1
NotFur1_Unknown_36_DNA::DNA 1	104
NotFur1_Unknown_36_DNA::DNA 13	165
NotFur1_Unknown_36_DNA::DNA 3	216
NotFur1_Unknown_36_DNA::DNA 12	42
NotFur1_Unknown_36_DNA::DNA 15	12
NotFur1_Unknown_36_DNA::DNA 21	5
NotFur1_Unknown_36_DNA::DNA 11	142
NotFur1_Unknown_36_DNA::DNA 14	28
NotFur1_Unknown_36_DNA::DNA 20	23
NotFur1_Unknown_36_DNA::DNA 5	88
NotFur1_Unknown_36_DNA::DNA 2	133
NotFur1_Unknown_36_DNA::DNA 6	32
NotFur1_Unknown_36_DNA::DNA 10	334
NotFur1_Unknown_36_DNA::DNA 8	78
NotFur1_Unknown_36_DNA::DNA 9	45
NotFur1_Unknown_371_unclear 24	1
NotFur1_Unknown_371_unclear 19	2
NotFur1_Unknown_371_unclear 14	1
NotFur1_Unknown_371_unclear 9	1
NotFur1_Unknown_371_unclear 3	2
NotFur1_Unknown_371_unclear 10	2
NotFur1_Unknown_371_unclear 7	2
NotFur1_Unknown_371_unclear 1	4
NotFur1_Unknown_371_unclear 26	1
NotFur1_Unknown_371_unclear 21	2
NotFur1_Unknown_371_unclear 8	1
NotFur1_Unknown_374_DNA::hAT 7	2997
NotFur1_Unknown_374_DNA::hAT 6	4330
NotFur1_Unknown_374_DNA::hAT 5	4576
NotFur1_Unknown_374_DNA::hAT 4	1036
NotFur1_Unknown_374_DNA::hAT 14	2230
NotFur1_Unknown_374_DNA::hAT 13	2222
NotFur1_Unknown_374_DNA::hAT 12	1740
NotFur1_Unknown_374_DNA::hAT 11	943
NotFur1_Unknown_374_DNA::hAT 3	3735
NotFur1_Unknown_374_DNA::hAT 2	1171
NotFur1_Unknown_374_DNA::hAT 15	1435
NotFur1_Unknown_374_DNA::hAT 8	5274
NotFur1_Unknown_374_DNA::hAT 1	1358
NotFur1_Unknown_374_DNA::hAT 17	3621
NotFur1_Unknown_374_DNA::hAT 16	7313
NotFur1_Unknown_374_DNA::hAT 10	15994
NotFur1_Unknown_374_DNA::hAT 9	2870
NotFur1_Unknown_374_DNA::hAT 18	1149
NotFur1_Unknown_374_DNA::hAT 21	3316
NotFur1_Unknown_374_DNA::hAT 20	5774
NotFur1_Unknown_374_DNA::hAT 19	2483
NotFur1_Unknown_374_DNA::hAT 26	349
NotFur1_Unknown_374_DNA::hAT 23	4188
NotFur1_Unknown_374_DNA::hAT 24	1806
NotFur1_Unknown_374_DNA::hAT 25	3002
NotFur1_Unknown_374_DNA::hAT 22	3351
NotFur1_Unknown_374_DNA::hAT 27	525
NotFur1_Unknown_374_DNA::hAT 29	51
NotFur1_Unknown_374_DNA::hAT 28	153
NotFur1_Unknown_374_DNA::hAT 30	8
NotFur1_Unknown_374_DNA::hAT 34	2
NotFur1_Unknown_374_DNA::hAT 32	1
NotFur1_Unknown_375_DNA::DNA 10	1500
NotFur1_Unknown_375_DNA::DNA 9	856
NotFur1_Unknown_375_DNA::DNA 12	896
NotFur1_Unknown_375_DNA::DNA 13	1142
NotFur1_Unknown_375_DNA::DNA 7	231
NotFur1_Unknown_375_DNA::DNA 14	605
NotFur1_Unknown_375_DNA::DNA 17	242
NotFur1_Unknown_375_DNA::DNA 6	122
NotFur1_Unknown_375_DNA::DNA 2	144
NotFur1_Unknown_375_DNA::DNA 5	174
NotFur1_Unknown_375_DNA::DNA 21	83
NotFur1_Unknown_375_DNA::DNA 8	366
NotFur1_Unknown_375_DNA::DNA 11	766
NotFur1_Unknown_375_DNA::DNA 18	254
NotFur1_Unknown_375_DNA::DNA 23	575
NotFur1_Unknown_375_DNA::DNA 24	334
NotFur1_Unknown_375_DNA::DNA 26	109
NotFur1_Unknown_375_DNA::DNA 22	152
NotFur1_Unknown_375_DNA::DNA 25	62
NotFur1_Unknown_375_DNA::DNA 1	10
NotFur1_Unknown_375_DNA::DNA 3	64
NotFur1_Unknown_375_DNA::DNA 15	714
NotFur1_Unknown_375_DNA::DNA 16	700
NotFur1_Unknown_375_DNA::DNA 19	115
NotFur1_Unknown_375_DNA::DNA 20	233
NotFur1_Unknown_375_DNA::DNA 29	1
NotFur1_Unknown_375_DNA::DNA 4	44
NotFur1_Unknown_375_DNA::DNA 28	2
NotFur1_Unknown_376_LTR::LTR 17	6
NotFur1_Unknown_376_LTR::LTR 15	11
NotFur1_Unknown_376_LTR::LTR 4	1
NotFur1_Unknown_376_LTR::LTR 19	17
NotFur1_Unknown_376_LTR::LTR 6	2
NotFur1_Unknown_376_LTR::LTR 21	17
NotFur1_Unknown_376_LTR::LTR 8	3
NotFur1_Unknown_376_LTR::LTR 26	14
NotFur1_Unknown_376_LTR::LTR 24	16
NotFur1_Unknown_376_LTR::LTR 13	10
NotFur1_Unknown_376_LTR::LTR 25	19
NotFur1_Unknown_376_LTR::LTR 23	5
NotFur1_Unknown_376_LTR::LTR 12	4
NotFur1_Unknown_376_LTR::LTR 10	9
NotFur1_Unknown_376_LTR::LTR 22	26
NotFur1_Unknown_376_LTR::LTR 11	3
NotFur1_Unknown_376_LTR::LTR 14	1
NotFur1_Unknown_376_LTR::LTR 16	30
NotFur1_Unknown_376_LTR::LTR 18	7
NotFur1_Unknown_376_LTR::LTR 20	6
NotFur1_Unknown_376_LTR::LTR 9	3
NotFur1_Unknown_378_SINE::SINE 15	13
NotFur1_Unknown_378_SINE::SINE 16	17
NotFur1_Unknown_378_SINE::SINE 20	2
NotFur1_Unknown_378_SINE::SINE 19	1
NotFur1_Unknown_378_SINE::SINE 26	1
NotFur1_Unknown_378_SINE::SINE 9	155
NotFur1_Unknown_378_SINE::SINE 8	240
NotFur1_Unknown_378_SINE::SINE 7	252
NotFur1_Unknown_378_SINE::SINE 6	218
NotFur1_Unknown_378_SINE::SINE 5	200
NotFur1_Unknown_378_SINE::SINE 4	128
NotFur1_Unknown_378_SINE::SINE 25	3
NotFur1_Unknown_378_SINE::SINE 3	40
NotFur1_Unknown_378_SINE::SINE 2	8
NotFur1_Unknown_378_SINE::SINE 14	11
NotFur1_Unknown_378_SINE::SINE 13	10
NotFur1_Unknown_378_SINE::SINE 12	8
NotFur1_Unknown_378_SINE::SINE 11	8
NotFur1_Unknown_378_SINE::SINE 10	13
NotFur1_Unknown_378_SINE::SINE 24	22
NotFur1_Unknown_384_LINE::LINE 10	175
NotFur1_Unknown_384_LINE::LINE 3	29
NotFur1_Unknown_384_LINE::LINE 14	1
NotFur1_Unknown_384_LINE::LINE 11	1
NotFur1_Unknown_384_LINE::LINE 9	1
NotFur1_Unknown_385_LTR::LTR 25	20
NotFur1_Unknown_385_LTR::LTR 21	9
NotFur1_Unknown_385_LTR::LTR 15	18
NotFur1_Unknown_385_LTR::LTR 3	9
NotFur1_Unknown_385_LTR::LTR 1	18
NotFur1_Unknown_385_LTR::LTR 22	1
NotFur1_Unknown_385_LTR::LTR 16	2
NotFur1_Unknown_385_LTR::LTR 4	1
NotFur1_Unknown_385_LTR::LTR 2	2
NotFur1_Unknown_385_LTR::LTR 13	2
NotFur1_Unknown_386_LINE::LINE 26	68
NotFur1_Unknown_386_LINE::LINE 27	52
NotFur1_Unknown_386_LINE::LINE 25	48
NotFur1_Unknown_386_LINE::LINE 24	25
NotFur1_Unknown_386_LINE::LINE 23	35
NotFur1_Unknown_386_LINE::LINE 17	22
NotFur1_Unknown_386_LINE::LINE 16	114
NotFur1_Unknown_386_LINE::LINE 15	165
NotFur1_Unknown_386_LINE::LINE 12	768
NotFur1_Unknown_386_LINE::LINE 20	28
NotFur1_Unknown_386_LINE::LINE 21	64
NotFur1_Unknown_386_LINE::LINE 22	37
NotFur1_Unknown_386_LINE::LINE 19	134
NotFur1_Unknown_386_LINE::LINE 7	617
NotFur1_Unknown_386_LINE::LINE 8	1093
NotFur1_Unknown_386_LINE::LINE 9	89
NotFur1_Unknown_386_LINE::LINE 10	464
NotFur1_Unknown_386_LINE::LINE 13	455
NotFur1_Unknown_386_LINE::LINE 5	1111
NotFur1_Unknown_386_LINE::LINE 4	2920
NotFur1_Unknown_386_LINE::LINE 3	5457
NotFur1_Unknown_386_LINE::LINE 2	1273
NotFur1_Unknown_386_LINE::LINE 1	175
NotFur1_Unknown_386_LINE::LINE 14	447
NotFur1_Unknown_386_LINE::LINE 6	341
NotFur1_Unknown_386_LINE::LINE 18	24
NotFur1_Unknown_386_LINE::LINE 11	121
NotFur1_Unknown_386_LINE::LINE 28	2
NotFur1_Unknown_387_DNA::DNA 4	1
NotFur1_Unknown_387_DNA::DNA 13	7
NotFur1_Unknown_387_DNA::DNA 14	5
NotFur1_Unknown_387_DNA::DNA 20	2
NotFur1_Unknown_389_DNA::DNA 1	2431
NotFur1_Unknown_389_DNA::DNA 2	2955
NotFur1_Unknown_389_DNA::DNA 3	1811
NotFur1_Unknown_389_DNA::DNA 6	6850
NotFur1_Unknown_389_DNA::DNA 4	7720
NotFur1_Unknown_389_DNA::DNA 18	4309
NotFur1_Unknown_389_DNA::DNA 5	19259
NotFur1_Unknown_389_DNA::DNA 26	159
NotFur1_Unknown_389_DNA::DNA 13	3257
NotFur1_Unknown_389_DNA::DNA 10	39351
NotFur1_Unknown_389_DNA::DNA 9	5328
NotFur1_Unknown_389_DNA::DNA 8	26047
NotFur1_Unknown_389_DNA::DNA 7	8735
NotFur1_Unknown_389_DNA::DNA 21	415
NotFur1_Unknown_389_DNA::DNA 17	1477
NotFur1_Unknown_389_DNA::DNA 14	3289
NotFur1_Unknown_389_DNA::DNA 12	3673
NotFur1_Unknown_389_DNA::DNA 11	2182
NotFur1_Unknown_389_DNA::DNA 20	917
NotFur1_Unknown_389_DNA::DNA 16	2165
NotFur1_Unknown_389_DNA::DNA 15	5461
NotFur1_Unknown_389_DNA::DNA 19	1204
NotFur1_Unknown_389_DNA::DNA 23	567
NotFur1_Unknown_389_DNA::DNA 22	227
NotFur1_Unknown_389_DNA::DNA 24	431
NotFur1_Unknown_389_DNA::DNA 25	574
NotFur1_Unknown_389_DNA::DNA 27	245
NotFur1_Unknown_389_DNA::DNA 28	31
NotFur1_Unknown_389_DNA::DNA 29	3
NotFur1_Unknown_390_LTR::LTR 17	1
NotFur1_Unknown_390_LTR::LTR 14	5
NotFur1_Unknown_390_LTR::LTR 26	23
NotFur1_Unknown_390_LTR::LTR 23	2
NotFur1_Unknown_390_LTR::LTR 10	163
NotFur1_Unknown_390_LTR::LTR 6	1
NotFur1_Unknown_390_LTR::LTR 3	1
NotFur1_Unknown_390_LTR::LTR 15	4
NotFur1_Unknown_390_LTR::LTR 18	1
NotFur1_Unknown_390_LTR::LTR 25	8
NotFur1_Unknown_390_LTR::LTR 11	6
NotFur1_Unknown_390_LTR::LTR 2	1
NotFur1_Unknown_390_LTR::LTR 12	22
NotFur1_Unknown_390_LTR::LTR 1	25
NotFur1_Unknown_390_LTR::LTR 13	32
NotFur1_Unknown_390_LTR::LTR 24	52
NotFur1_Unknown_390_LTR::LTR 27	14
NotFur1_Unknown_390_LTR::LTR 28	3
NotFur1_Unknown_390_LTR::LTR 30	2
NotFur1_Unknown_390_LTR::LTR 16	2
NotFur1_Unknown_390_LTR::LTR 7	3
NotFur1_Unknown_390_LTR::LTR 21	10
NotFur1_Unknown_390_LTR::LTR 19	14
NotFur1_Unknown_392_LTR::LTR 8	30
NotFur1_Unknown_392_LTR::LTR 7	74
NotFur1_Unknown_392_LTR::LTR 12	8
NotFur1_Unknown_392_LTR::LTR 13	32
NotFur1_Unknown_392_LTR::LTR 14	10
NotFur1_Unknown_392_LTR::LTR 15	12
NotFur1_Unknown_392_LTR::LTR 18	50
NotFur1_Unknown_392_LTR::LTR 24	50
NotFur1_Unknown_392_LTR::LTR 23	4
NotFur1_Unknown_392_LTR::LTR 26	2
NotFur1_Unknown_392_LTR::LTR 6	9
NotFur1_Unknown_392_LTR::LTR 5	6
NotFur1_Unknown_392_LTR::LTR 10	153
NotFur1_Unknown_392_LTR::LTR 11	14
NotFur1_Unknown_392_LTR::LTR 16	2
NotFur1_Unknown_392_LTR::LTR 22	12
NotFur1_Unknown_392_LTR::LTR 21	4
NotFur1_Unknown_392_LTR::LTR 27	1
NotFur1_Unknown_392_LTR::LTR 3	76
NotFur1_Unknown_392_LTR::LTR 2	35
NotFur1_Unknown_392_LTR::LTR 9	48
NotFur1_Unknown_392_LTR::LTR 19	288
NotFur1_Unknown_392_LTR::LTR 1	3
NotFur1_Unknown_392_LTR::LTR 4	3
NotFur1_Unknown_393_LTR::LTR 20	2
NotFur1_Unknown_393_LTR::LTR 14	5
NotFur1_Unknown_393_LTR::LTR 13	7
NotFur1_Unknown_393_LTR::LTR 4	1
NotFur1_Unknown_393_LTR::LTR 7	1
NotFur1_Unknown_393_LTR::LTR 6	1
NotFur1_Unknown_394_DNA::DNA 10	9026
NotFur1_Unknown_394_DNA::DNA 24	179
NotFur1_Unknown_394_DNA::DNA 3	588
NotFur1_Unknown_394_DNA::DNA 28	20
NotFur1_Unknown_394_DNA::DNA 25	116
NotFur1_Unknown_394_DNA::DNA 21	309
NotFur1_Unknown_394_DNA::DNA 20	287
NotFur1_Unknown_394_DNA::DNA 19	241
NotFur1_Unknown_394_DNA::DNA 18	1422
NotFur1_Unknown_394_DNA::DNA 17	113
NotFur1_Unknown_394_DNA::DNA 13	207
NotFur1_Unknown_394_DNA::DNA 12	258
NotFur1_Unknown_394_DNA::DNA 11	2258
NotFur1_Unknown_394_DNA::DNA 27	38
NotFur1_Unknown_394_DNA::DNA 9	638
NotFur1_Unknown_394_DNA::DNA 5	72
NotFur1_Unknown_394_DNA::DNA 15	1136
NotFur1_Unknown_394_DNA::DNA 23	145
NotFur1_Unknown_394_DNA::DNA 8	509
NotFur1_Unknown_394_DNA::DNA 4	1129
NotFur1_Unknown_394_DNA::DNA 14	157
NotFur1_Unknown_394_DNA::DNA 22	242
NotFur1_Unknown_394_DNA::DNA 1	647
NotFur1_Unknown_394_DNA::DNA 7	323
NotFur1_Unknown_394_DNA::DNA 2	8636
NotFur1_Unknown_394_DNA::DNA 6	55
NotFur1_Unknown_394_DNA::DNA 16	743
NotFur1_Unknown_394_DNA::DNA 26	45
NotFur1_Unknown_394_DNA::DNA 29	4
NotFur1_Unknown_394_DNA::DNA 30	1
NotFur1_Unknown_395_unclear 21	110
NotFur1_Unknown_395_unclear 15	7
NotFur1_Unknown_395_unclear 14	192
NotFur1_Unknown_395_unclear 16	1
NotFur1_Unknown_395_unclear 13	8
NotFur1_Unknown_395_unclear 18	3
NotFur1_Unknown_395_unclear 24	9
NotFur1_Unknown_395_unclear 25	10
NotFur1_Unknown_395_unclear 26	11
NotFur1_Unknown_395_unclear 17	1
NotFur1_Unknown_395_unclear 12	18
NotFur1_Unknown_395_unclear 11	234
NotFur1_Unknown_395_unclear 10	2174
NotFur1_Unknown_395_unclear 22	37
NotFur1_Unknown_395_unclear 23	8
NotFur1_Unknown_395_unclear 20	44
NotFur1_Unknown_395_unclear 9	511
NotFur1_Unknown_395_unclear 19	6
NotFur1_Unknown_395_unclear 8	3
NotFur1_Unknown_396_DNA::DNA 28	1182
NotFur1_Unknown_396_DNA::DNA 20	8326
NotFur1_Unknown_396_DNA::DNA 12	9975
NotFur1_Unknown_396_DNA::DNA 10	38118
NotFur1_Unknown_396_DNA::DNA 11	3160
NotFur1_Unknown_396_DNA::DNA 9	10804
NotFur1_Unknown_396_DNA::DNA 8	2266
NotFur1_Unknown_396_DNA::DNA 13	2225
NotFur1_Unknown_396_DNA::DNA 18	13708
NotFur1_Unknown_396_DNA::DNA 17	4162
NotFur1_Unknown_396_DNA::DNA 15	2900
NotFur1_Unknown_396_DNA::DNA 14	2894
NotFur1_Unknown_396_DNA::DNA 23	3323
NotFur1_Unknown_396_DNA::DNA 25	2358
NotFur1_Unknown_396_DNA::DNA 16	3256
NotFur1_Unknown_396_DNA::DNA 22	2059
NotFur1_Unknown_396_DNA::DNA 21	2340
NotFur1_Unknown_396_DNA::DNA 19	2094
NotFur1_Unknown_396_DNA::DNA 6	3450
NotFur1_Unknown_396_DNA::DNA 7	6141
NotFur1_Unknown_396_DNA::DNA 1	1253
NotFur1_Unknown_396_DNA::DNA 24	25565
NotFur1_Unknown_396_DNA::DNA 5	5025
NotFur1_Unknown_396_DNA::DNA 3	6858
NotFur1_Unknown_396_DNA::DNA 4	6920
NotFur1_Unknown_396_DNA::DNA 26	4693
NotFur1_Unknown_396_DNA::DNA 2	10538
NotFur1_Unknown_396_DNA::DNA 27	441
NotFur1_Unknown_396_DNA::DNA 29	377
NotFur1_Unknown_396_DNA::DNA 30	230
NotFur1_Unknown_396_DNA::DNA 31	2
NotFur1_Unknown_396_DNA::DNA 32	3
NotFur1_Unknown_398_LINE::LINE 1	1153
NotFur1_Unknown_398_LINE::LINE 3	2079
NotFur1_Unknown_398_LINE::LINE 25	331
NotFur1_Unknown_398_LINE::LINE 15	21061
NotFur1_Unknown_398_LINE::LINE 14	9125
NotFur1_Unknown_398_LINE::LINE 10	2414610
NotFur1_Unknown_398_LINE::LINE 7	6851
NotFur1_Unknown_398_LINE::LINE 6	13905
NotFur1_Unknown_398_LINE::LINE 5	3666
NotFur1_Unknown_398_LINE::LINE 22	265
NotFur1_Unknown_398_LINE::LINE 12	12415
NotFur1_Unknown_398_LINE::LINE 11	21453
NotFur1_Unknown_398_LINE::LINE 4	3275
NotFur1_Unknown_398_LINE::LINE 2	1799
NotFur1_Unknown_398_LINE::LINE 26	1315
NotFur1_Unknown_398_LINE::LINE 16	1031
NotFur1_Unknown_398_LINE::LINE 8	15678
NotFur1_Unknown_398_LINE::LINE 27	22
NotFur1_Unknown_398_LINE::LINE 17	8016
NotFur1_Unknown_398_LINE::LINE 9	16021
NotFur1_Unknown_398_LINE::LINE 28	42
NotFur1_Unknown_398_LINE::LINE 18	839
NotFur1_Unknown_398_LINE::LINE 13	4544
NotFur1_Unknown_398_LINE::LINE 29	26
NotFur1_Unknown_398_LINE::LINE 19	1082
NotFur1_Unknown_398_LINE::LINE 20	71
NotFur1_Unknown_398_LINE::LINE 24	178
NotFur1_Unknown_398_LINE::LINE 23	995
NotFur1_Unknown_398_LINE::LINE 21	113
NotFur1_Unknown_39_LTR::LTR 23	1
NotFur1_Unknown_39_LTR::LTR 11	3
NotFur1_Unknown_39_LTR::LTR 6	13
NotFur1_Unknown_39_LTR::LTR 5	5
NotFur1_Unknown_39_LTR::LTR 2	3
NotFur1_Unknown_39_LTR::LTR 3	4
NotFur1_Unknown_39_LTR::LTR 22	2
NotFur1_Unknown_39_LTR::LTR 9	2
NotFur1_Unknown_39_LTR::LTR 7	4
NotFur1_Unknown_3_unclear 10	101
NotFur1_Unknown_3_unclear 11	100
NotFur1_Unknown_3_unclear 26	1
NotFur1_Unknown_3_unclear 25	8
NotFur1_Unknown_3_unclear 23	28
NotFur1_Unknown_3_unclear 22	11
NotFur1_Unknown_3_unclear 20	14
NotFur1_Unknown_3_unclear 14	10
NotFur1_Unknown_3_unclear 13	8
NotFur1_Unknown_3_unclear 1	12
NotFur1_Unknown_3_unclear 2	2
NotFur1_Unknown_3_unclear 17	24
NotFur1_Unknown_3_unclear 21	68
NotFur1_Unknown_3_unclear 18	16
NotFur1_Unknown_3_unclear 4	43
NotFur1_Unknown_3_unclear 8	9
NotFur1_Unknown_3_unclear 3	8
NotFur1_Unknown_3_unclear 5	7
NotFur1_Unknown_3_unclear 19	10
NotFur1_Unknown_3_unclear 6	26
NotFur1_Unknown_3_unclear 30	3
NotFur1_Unknown_3_unclear 16	2
NotFur1_Unknown_3_unclear 9	5
NotFur1_Unknown_3_unclear 28	3
NotFur1_Unknown_3_unclear 15	1
NotFur1_Unknown_3_unclear 7	10
NotFur1_Unknown_3_unclear 31	6
NotFur1_Unknown_3_unclear 12	4
NotFur1_Unknown_3_unclear 27	10
NotFur1_Unknown_400_LTR::LTR 17	3
NotFur1_Unknown_400_LTR::LTR 20	27
NotFur1_Unknown_400_LTR::LTR 21	6
NotFur1_Unknown_400_LTR::LTR 3	3
NotFur1_Unknown_400_LTR::LTR 22	12
NotFur1_Unknown_400_LTR::LTR 23	14
NotFur1_Unknown_400_LTR::LTR 24	14
NotFur1_Unknown_401_unclear 25	112
NotFur1_Unknown_401_unclear 28	6
NotFur1_Unknown_401_unclear 26	18
NotFur1_Unknown_401_unclear 12	12
NotFur1_Unknown_401_unclear 11	26
NotFur1_Unknown_401_unclear 9	42
NotFur1_Unknown_401_unclear 7	129
NotFur1_Unknown_401_unclear 1	66
NotFur1_Unknown_401_unclear 16	79
NotFur1_Unknown_401_unclear 15	3
NotFur1_Unknown_401_unclear 19	91
NotFur1_Unknown_401_unclear 18	576
NotFur1_Unknown_401_unclear 14	22
NotFur1_Unknown_401_unclear 8	87
NotFur1_Unknown_401_unclear 10	64
NotFur1_Unknown_401_unclear 13	11
NotFur1_Unknown_401_unclear 21	27
NotFur1_Unknown_401_unclear 20	38
NotFur1_Unknown_401_unclear 2	135
NotFur1_Unknown_401_unclear 5	116
NotFur1_Unknown_401_unclear 6	139
NotFur1_Unknown_401_unclear 27	29
NotFur1_Unknown_401_unclear 3	86
NotFur1_Unknown_401_unclear 22	79
NotFur1_Unknown_401_unclear 17	28
NotFur1_Unknown_401_unclear 23	351
NotFur1_Unknown_401_unclear 24	369
NotFur1_Unknown_401_unclear 29	1
NotFur1_Unknown_401_unclear 4	93
NotFur1_Unknown_402_DNA::DNA 2	1720
NotFur1_Unknown_402_DNA::DNA 6	2812
NotFur1_Unknown_402_DNA::DNA 7	1392
NotFur1_Unknown_402_DNA::DNA 10	7084
NotFur1_Unknown_402_DNA::DNA 11	7181
NotFur1_Unknown_402_DNA::DNA 17	1003
NotFur1_Unknown_402_DNA::DNA 1	1296
NotFur1_Unknown_402_DNA::DNA 5	1356
NotFur1_Unknown_402_DNA::DNA 9	7233
NotFur1_Unknown_402_DNA::DNA 16	789
NotFur1_Unknown_402_DNA::DNA 14	2241
NotFur1_Unknown_402_DNA::DNA 13	3413
NotFur1_Unknown_402_DNA::DNA 12	3831
NotFur1_Unknown_402_DNA::DNA 8	747
NotFur1_Unknown_402_DNA::DNA 24	440
NotFur1_Unknown_402_DNA::DNA 18	348
NotFur1_Unknown_402_DNA::DNA 22	113
NotFur1_Unknown_402_DNA::DNA 21	260
NotFur1_Unknown_402_DNA::DNA 4	1302
NotFur1_Unknown_402_DNA::DNA 23	189
NotFur1_Unknown_402_DNA::DNA 27	312
NotFur1_Unknown_402_DNA::DNA 15	2021
NotFur1_Unknown_402_DNA::DNA 25	147
NotFur1_Unknown_402_DNA::DNA 26	152
NotFur1_Unknown_402_DNA::DNA 19	163
NotFur1_Unknown_402_DNA::DNA 3	2795
NotFur1_Unknown_402_DNA::DNA 20	148
NotFur1_Unknown_402_DNA::DNA 28	23
NotFur1_Unknown_402_DNA::DNA 29	11
NotFur1_Unknown_404_LTR::Gypsy 10	18
NotFur1_Unknown_404_LTR::Gypsy 23	4
NotFur1_Unknown_404_LTR::Gypsy 27	3
NotFur1_Unknown_404_LTR::Gypsy 28	1
NotFur1_Unknown_404_LTR::Gypsy 11	1
NotFur1_Unknown_404_LTR::Gypsy 21	11
NotFur1_Unknown_404_LTR::Gypsy 22	7
NotFur1_Unknown_404_LTR::Gypsy 25	1
NotFur1_Unknown_404_LTR::Gypsy 20	12
NotFur1_Unknown_404_LTR::Gypsy 19	2
NotFur1_Unknown_404_LTR::Gypsy 12	7
NotFur1_Unknown_404_LTR::Gypsy 24	6
NotFur1_Unknown_404_LTR::Gypsy 26	1
NotFur1_Unknown_404_LTR::Gypsy 9	1
NotFur1_Unknown_404_LTR::Gypsy 7	1
NotFur1_Unknown_404_LTR::Gypsy 6	1
NotFur1_Unknown_404_LTR::Gypsy 5	4
NotFur1_Unknown_404_LTR::Gypsy 3	2
NotFur1_Unknown_404_LTR::Gypsy 2	1
NotFur1_Unknown_404_LTR::Gypsy 14	32
NotFur1_Unknown_404_LTR::Gypsy 15	4
NotFur1_Unknown_407_LTR::LTR 5	6
NotFur1_Unknown_407_LTR::LTR 4	1
NotFur1_Unknown_407_LTR::LTR 2	2
NotFur1_Unknown_408_LTR::LTR 25	10
NotFur1_Unknown_408_LTR::LTR 22	37
NotFur1_Unknown_408_LTR::LTR 21	107
NotFur1_Unknown_408_LTR::LTR 20	44
NotFur1_Unknown_408_LTR::LTR 19	6
NotFur1_Unknown_408_LTR::LTR 17	1
NotFur1_Unknown_408_LTR::LTR 26	11
NotFur1_Unknown_408_LTR::LTR 23	8
NotFur1_Unknown_408_LTR::LTR 18	3
NotFur1_Unknown_408_LTR::LTR 24	9
NotFur1_Unknown_408_LTR::LTR 13	6
NotFur1_Unknown_408_LTR::LTR 14	29
NotFur1_Unknown_408_LTR::LTR 15	4
NotFur1_Unknown_408_LTR::LTR 10	45
NotFur1_Unknown_408_LTR::LTR 11	29
NotFur1_Unknown_408_LTR::LTR 12	2
NotFur1_Unknown_408_LTR::LTR 9	9
NotFur1_Unknown_409_LTR::LTR 26	1
NotFur1_Unknown_409_LTR::LTR 18	2
NotFur1_Unknown_409_LTR::LTR 14	20
NotFur1_Unknown_409_LTR::LTR 25	40
NotFur1_Unknown_410_DNA::Helitron 4	56
NotFur1_Unknown_410_DNA::Helitron 3	8
NotFur1_Unknown_410_DNA::Helitron 2	17
NotFur1_Unknown_410_DNA::Helitron 1	106
NotFur1_Unknown_410_DNA::Helitron 12	25
NotFur1_Unknown_410_DNA::Helitron 11	175
NotFur1_Unknown_410_DNA::Helitron 10	3488
NotFur1_Unknown_410_DNA::Helitron 9	49
NotFur1_Unknown_410_DNA::Helitron 23	146
NotFur1_Unknown_410_DNA::Helitron 20	117
NotFur1_Unknown_410_DNA::Helitron 18	44
NotFur1_Unknown_410_DNA::Helitron 17	81
NotFur1_Unknown_410_DNA::Helitron 16	29
NotFur1_Unknown_410_DNA::Helitron 14	216
NotFur1_Unknown_410_DNA::Helitron 26	146
NotFur1_Unknown_410_DNA::Helitron 24	264
NotFur1_Unknown_410_DNA::Helitron 22	156
NotFur1_Unknown_410_DNA::Helitron 27	114
NotFur1_Unknown_410_DNA::Helitron 25	224
NotFur1_Unknown_410_DNA::Helitron 21	64
NotFur1_Unknown_410_DNA::Helitron 28	31
NotFur1_Unknown_410_DNA::Helitron 19	19
NotFur1_Unknown_410_DNA::Helitron 29	17
NotFur1_Unknown_410_DNA::Helitron 15	2
NotFur1_Unknown_410_DNA::Helitron 13	2
NotFur1_Unknown_410_DNA::Helitron 8	130
NotFur1_Unknown_410_DNA::Helitron 6	121
NotFur1_Unknown_410_DNA::Helitron 5	39
NotFur1_Unknown_410_DNA::Helitron 7	113
NotFur1_Unknown_412_LTR::LTR 21	2
NotFur1_Unknown_413_unclear 23	565
NotFur1_Unknown_413_unclear 24	1644
NotFur1_Unknown_413_unclear 12	950
NotFur1_Unknown_413_unclear 11	2698
NotFur1_Unknown_413_unclear 10	12368
NotFur1_Unknown_413_unclear 9	2360
NotFur1_Unknown_413_unclear 8	1553
NotFur1_Unknown_413_unclear 7	1433
NotFur1_Unknown_413_unclear 6	300
NotFur1_Unknown_413_unclear 5	501
NotFur1_Unknown_413_unclear 4	1476
NotFur1_Unknown_413_unclear 3	696
NotFur1_Unknown_413_unclear 2	947
NotFur1_Unknown_413_unclear 1	694
NotFur1_Unknown_413_unclear 25	3079
NotFur1_Unknown_413_unclear 13	660
NotFur1_Unknown_413_unclear 16	6224
NotFur1_Unknown_413_unclear 18	2765
NotFur1_Unknown_413_unclear 22	908
NotFur1_Unknown_413_unclear 20	720
NotFur1_Unknown_413_unclear 19	1330
NotFur1_Unknown_413_unclear 17	1565
NotFur1_Unknown_413_unclear 15	2804
NotFur1_Unknown_413_unclear 14	753
NotFur1_Unknown_413_unclear 21	2309
NotFur1_Unknown_413_unclear 29	50
NotFur1_Unknown_413_unclear 28	118
NotFur1_Unknown_413_unclear 27	883
NotFur1_Unknown_413_unclear 26	966
NotFur1_Unknown_414_Unknown 9	940
NotFur1_Unknown_414_Unknown 10	2508
NotFur1_Unknown_414_Unknown 19	101
NotFur1_Unknown_414_Unknown 24	22
NotFur1_Unknown_414_Unknown 25	121
NotFur1_Unknown_414_Unknown 23	79
NotFur1_Unknown_414_Unknown 21	194
NotFur1_Unknown_414_Unknown 26	88
NotFur1_Unknown_414_Unknown 22	47
NotFur1_Unknown_414_Unknown 8	362
NotFur1_Unknown_414_Unknown 17	282
NotFur1_Unknown_414_Unknown 18	498
NotFur1_Unknown_414_Unknown 15	716
NotFur1_Unknown_414_Unknown 16	1109
NotFur1_Unknown_414_Unknown 12	745
NotFur1_Unknown_414_Unknown 11	1499
NotFur1_Unknown_414_Unknown 7	439
NotFur1_Unknown_414_Unknown 6	131
NotFur1_Unknown_414_Unknown 13	737
NotFur1_Unknown_414_Unknown 14	260
NotFur1_Unknown_414_Unknown 4	642
NotFur1_Unknown_414_Unknown 2	251
NotFur1_Unknown_414_Unknown 3	384
NotFur1_Unknown_414_Unknown 20	119
NotFur1_Unknown_414_Unknown 1	37
NotFur1_Unknown_414_Unknown 5	855
NotFur1_Unknown_414_Unknown 27	32
NotFur1_Unknown_414_Unknown 28	9
NotFur1_Unknown_414_Unknown 29	4
NotFur1_Unknown_414_Unknown 30	3
NotFur1_Unknown_414_Unknown 31	2
NotFur1_Unknown_415_Unknown 12	2
NotFur1_Unknown_415_Unknown 13	10
NotFur1_Unknown_415_Unknown 14	2
NotFur1_Unknown_415_Unknown 23	2
NotFur1_Unknown_415_Unknown 10	14
NotFur1_Unknown_415_Unknown 5	2
NotFur1_Unknown_415_Unknown 4	2
NotFur1_Unknown_415_Unknown 9	4
NotFur1_Unknown_415_Unknown 11	2
NotFur1_Unknown_415_Unknown 20	2
NotFur1_Unknown_415_Unknown 15	2
NotFur1_Unknown_416_unclear 8	1
NotFur1_Unknown_416_unclear 16	1
NotFur1_Unknown_416_unclear 25	1
NotFur1_Unknown_416_unclear 23	2
NotFur1_Unknown_416_unclear 22	2
NotFur1_Unknown_416_unclear 21	5
NotFur1_Unknown_416_unclear 20	7
NotFur1_Unknown_417_LINE::LINE 10	4893
NotFur1_Unknown_417_LINE::LINE 12	2488
NotFur1_Unknown_417_LINE::LINE 25	326
NotFur1_Unknown_417_LINE::LINE 23	3064
NotFur1_Unknown_417_LINE::LINE 14	248
NotFur1_Unknown_417_LINE::LINE 2	141
NotFur1_Unknown_417_LINE::LINE 6	254
NotFur1_Unknown_417_LINE::LINE 3	174
NotFur1_Unknown_417_LINE::LINE 1	172
NotFur1_Unknown_417_LINE::LINE 19	1725
NotFur1_Unknown_417_LINE::LINE 17	111
NotFur1_Unknown_417_LINE::LINE 16	488
NotFur1_Unknown_417_LINE::LINE 15	836
NotFur1_Unknown_417_LINE::LINE 18	1363
NotFur1_Unknown_417_LINE::LINE 5	218
NotFur1_Unknown_417_LINE::LINE 4	119
NotFur1_Unknown_417_LINE::LINE 11	914
NotFur1_Unknown_417_LINE::LINE 24	525
NotFur1_Unknown_417_LINE::LINE 9	406
NotFur1_Unknown_417_LINE::LINE 20	146
NotFur1_Unknown_417_LINE::LINE 7	190
NotFur1_Unknown_417_LINE::LINE 26	1881
NotFur1_Unknown_417_LINE::LINE 21	96
NotFur1_Unknown_417_LINE::LINE 8	239
NotFur1_Unknown_417_LINE::LINE 27	3042
NotFur1_Unknown_417_LINE::LINE 22	204
NotFur1_Unknown_417_LINE::LINE 28	563
NotFur1_Unknown_417_LINE::LINE 13	180
NotFur1_Unknown_417_LINE::LINE 33	30
NotFur1_Unknown_417_LINE::LINE 32	36
NotFur1_Unknown_417_LINE::LINE 31	4
NotFur1_Unknown_417_LINE::LINE 29	20
NotFur1_Unknown_418_LINE::LINE 10	4192
NotFur1_Unknown_418_LINE::LINE 7	477
NotFur1_Unknown_418_LINE::LINE 13	319
NotFur1_Unknown_418_LINE::LINE 14	1446
NotFur1_Unknown_418_LINE::LINE 25	238
NotFur1_Unknown_418_LINE::LINE 16	598
NotFur1_Unknown_418_LINE::LINE 11	513
NotFur1_Unknown_418_LINE::LINE 3	403
NotFur1_Unknown_418_LINE::LINE 2	861
NotFur1_Unknown_418_LINE::LINE 1	520
NotFur1_Unknown_418_LINE::LINE 24	838
NotFur1_Unknown_418_LINE::LINE 17	636
NotFur1_Unknown_418_LINE::LINE 15	664
NotFur1_Unknown_418_LINE::LINE 12	813
NotFur1_Unknown_418_LINE::LINE 8	2015
NotFur1_Unknown_418_LINE::LINE 4	216
NotFur1_Unknown_418_LINE::LINE 19	316
NotFur1_Unknown_418_LINE::LINE 23	442
NotFur1_Unknown_418_LINE::LINE 20	289
NotFur1_Unknown_418_LINE::LINE 9	904
NotFur1_Unknown_418_LINE::LINE 6	877
NotFur1_Unknown_418_LINE::LINE 5	452
NotFur1_Unknown_418_LINE::LINE 22	1049
NotFur1_Unknown_418_LINE::LINE 18	2367
NotFur1_Unknown_418_LINE::LINE 27	89
NotFur1_Unknown_418_LINE::LINE 26	423
NotFur1_Unknown_418_LINE::LINE 21	448
NotFur1_Unknown_418_LINE::LINE 29	5
NotFur1_Unknown_418_LINE::LINE 28	16
NotFur1_Unknown_418_LINE::LINE 30	2
NotFur1_Unknown_418_LINE::LINE 31	1
NotFur1_Unknown_420_LINE::LINE 10	2
NotFur1_Unknown_420_LINE::LINE 12	8
NotFur1_Unknown_420_LINE::LINE 13	2
NotFur1_Unknown_421_DNA::DNA 23	272
NotFur1_Unknown_421_DNA::DNA 24	118
NotFur1_Unknown_421_DNA::DNA 22	202
NotFur1_Unknown_421_DNA::DNA 18	120
NotFur1_Unknown_421_DNA::DNA 16	164
NotFur1_Unknown_421_DNA::DNA 15	178
NotFur1_Unknown_421_DNA::DNA 13	19
NotFur1_Unknown_421_DNA::DNA 12	10
NotFur1_Unknown_421_DNA::DNA 11	56
NotFur1_Unknown_421_DNA::DNA 10	130
NotFur1_Unknown_421_DNA::DNA 9	38
NotFur1_Unknown_421_DNA::DNA 8	11
NotFur1_Unknown_421_DNA::DNA 7	18
NotFur1_Unknown_421_DNA::DNA 3	16
NotFur1_Unknown_421_DNA::DNA 21	170
NotFur1_Unknown_421_DNA::DNA 26	114
NotFur1_Unknown_421_DNA::DNA 27	118
NotFur1_Unknown_421_DNA::DNA 31	2
NotFur1_Unknown_421_DNA::DNA 25	129
NotFur1_Unknown_421_DNA::DNA 28	58
NotFur1_Unknown_421_DNA::DNA 29	19
NotFur1_Unknown_421_DNA::DNA 20	61
NotFur1_Unknown_421_DNA::DNA 19	144
NotFur1_Unknown_421_DNA::DNA 17	206
NotFur1_Unknown_421_DNA::DNA 14	39
NotFur1_Unknown_421_DNA::DNA 30	2
NotFur1_Unknown_421_DNA::DNA 4	21
NotFur1_Unknown_421_DNA::DNA 5	2
NotFur1_Unknown_421_DNA::DNA 2	9
NotFur1_Unknown_421_DNA::DNA 6	1
NotFur1_Unknown_422_Unknown 16	12
NotFur1_Unknown_422_Unknown 17	2
NotFur1_Unknown_422_Unknown 20	8
NotFur1_Unknown_422_Unknown 21	12
NotFur1_Unknown_422_Unknown 25	4
NotFur1_Unknown_422_Unknown 23	4
NotFur1_Unknown_422_Unknown 10	56
NotFur1_Unknown_422_Unknown 11	7
NotFur1_Unknown_422_Unknown 14	2
NotFur1_Unknown_422_Unknown 15	6
NotFur1_Unknown_422_Unknown 24	4
NotFur1_Unknown_422_Unknown 6	14
NotFur1_Unknown_422_Unknown 7	1
NotFur1_Unknown_422_Unknown 5	48
NotFur1_Unknown_422_Unknown 9	16
NotFur1_Unknown_422_Unknown 19	32
NotFur1_Unknown_423_unclear 15	24
NotFur1_Unknown_423_unclear 11	1
NotFur1_Unknown_423_unclear 4	1
NotFur1_Unknown_423_unclear 21	3
NotFur1_Unknown_423_unclear 17	2
NotFur1_Unknown_423_unclear 10	36
NotFur1_Unknown_423_unclear 23	1
NotFur1_Unknown_423_unclear 19	1
NotFur1_Unknown_423_unclear 12	25
NotFur1_Unknown_423_unclear 2	3
NotFur1_Unknown_423_unclear 5	3
NotFur1_Unknown_423_unclear 26	5
NotFur1_Unknown_423_unclear 24	7
NotFur1_Unknown_423_unclear 16	3
NotFur1_Unknown_423_unclear 14	12
NotFur1_Unknown_423_unclear 27	4
NotFur1_Unknown_423_unclear 25	3
NotFur1_Unknown_423_unclear 7	8
NotFur1_Unknown_423_unclear 22	4
NotFur1_Unknown_424_DNA::DNA 14	1246
NotFur1_Unknown_424_DNA::DNA 10	4032
NotFur1_Unknown_424_DNA::DNA 7	581
NotFur1_Unknown_424_DNA::DNA 17	2753
NotFur1_Unknown_424_DNA::DNA 13	2821
NotFur1_Unknown_424_DNA::DNA 25	696
NotFur1_Unknown_424_DNA::DNA 20	891
NotFur1_Unknown_424_DNA::DNA 18	1760
NotFur1_Unknown_424_DNA::DNA 16	1669
NotFur1_Unknown_424_DNA::DNA 15	1906
NotFur1_Unknown_424_DNA::DNA 4	101
NotFur1_Unknown_424_DNA::DNA 6	255
NotFur1_Unknown_424_DNA::DNA 23	942
NotFur1_Unknown_424_DNA::DNA 21	418
NotFur1_Unknown_424_DNA::DNA 12	2145
NotFur1_Unknown_424_DNA::DNA 8	83
NotFur1_Unknown_424_DNA::DNA 5	62
NotFur1_Unknown_424_DNA::DNA 3	273
NotFur1_Unknown_424_DNA::DNA 2	2867
NotFur1_Unknown_424_DNA::DNA 1	8311
NotFur1_Unknown_424_DNA::DNA 9	987
NotFur1_Unknown_424_DNA::DNA 19	1187
NotFur1_Unknown_424_DNA::DNA 11	564
NotFur1_Unknown_424_DNA::DNA 22	3786
NotFur1_Unknown_424_DNA::DNA 26	540
NotFur1_Unknown_424_DNA::DNA 24	1413
NotFur1_Unknown_424_DNA::DNA 28	5
NotFur1_Unknown_424_DNA::DNA 27	85
NotFur1_Unknown_424_DNA::DNA 29	1
NotFur1_Unknown_426_unclear 3	1
NotFur1_Unknown_426_unclear 11	3
NotFur1_Unknown_426_unclear 26	1
NotFur1_Unknown_426_unclear 6	3
NotFur1_Unknown_426_unclear 13	2
NotFur1_Unknown_426_unclear 27	1
NotFur1_Unknown_426_unclear 22	1
NotFur1_Unknown_426_unclear 10	2
NotFur1_Unknown_426_unclear 25	1
NotFur1_Unknown_426_unclear 24	1
NotFur1_Unknown_427_DNA::DNA 10	123
NotFur1_Unknown_427_DNA::DNA 13	36
NotFur1_Unknown_427_DNA::DNA 15	34
NotFur1_Unknown_427_DNA::DNA 14	2
NotFur1_Unknown_427_DNA::DNA 11	14
NotFur1_Unknown_427_DNA::DNA 3	79
NotFur1_Unknown_427_DNA::DNA 8	241
NotFur1_Unknown_427_DNA::DNA 12	5
NotFur1_Unknown_427_DNA::DNA 9	19
NotFur1_Unknown_427_DNA::DNA 4	20
NotFur1_Unknown_427_DNA::DNA 5	127
NotFur1_Unknown_427_DNA::DNA 6	88
NotFur1_Unknown_427_DNA::DNA 1	21
NotFur1_Unknown_427_DNA::DNA 2	3
NotFur1_Unknown_427_DNA::DNA 7	25
NotFur1_Unknown_429_DNA::DNA 1	451
NotFur1_Unknown_429_DNA::DNA 2	438
NotFur1_Unknown_429_DNA::DNA 3	90
NotFur1_Unknown_429_DNA::DNA 7	598
NotFur1_Unknown_429_DNA::DNA 17	479
NotFur1_Unknown_429_DNA::DNA 19	380
NotFur1_Unknown_429_DNA::DNA 9	1111
NotFur1_Unknown_429_DNA::DNA 22	440
NotFur1_Unknown_429_DNA::DNA 12	471
NotFur1_Unknown_429_DNA::DNA 25	233
NotFur1_Unknown_429_DNA::DNA 14	633
NotFur1_Unknown_429_DNA::DNA 15	1862
NotFur1_Unknown_429_DNA::DNA 23	522
NotFur1_Unknown_429_DNA::DNA 16	693
NotFur1_Unknown_429_DNA::DNA 18	516
NotFur1_Unknown_429_DNA::DNA 4	144
NotFur1_Unknown_429_DNA::DNA 20	474
NotFur1_Unknown_429_DNA::DNA 21	719
NotFur1_Unknown_429_DNA::DNA 10	4225
NotFur1_Unknown_429_DNA::DNA 5	1945
NotFur1_Unknown_429_DNA::DNA 6	2111
NotFur1_Unknown_429_DNA::DNA 8	546
NotFur1_Unknown_429_DNA::DNA 11	3232
NotFur1_Unknown_429_DNA::DNA 13	430
NotFur1_Unknown_429_DNA::DNA 24	258
NotFur1_Unknown_429_DNA::DNA 26	92
NotFur1_Unknown_429_DNA::DNA 27	56
NotFur1_Unknown_429_DNA::DNA 28	24
NotFur1_Unknown_429_DNA::DNA 29	14
NotFur1_Unknown_42_LINE::LINE 24	70
NotFur1_Unknown_42_LINE::LINE 13	443
NotFur1_Unknown_42_LINE::LINE 12	74
NotFur1_Unknown_42_LINE::LINE 2	74
NotFur1_Unknown_42_LINE::LINE 10	648
NotFur1_Unknown_42_LINE::LINE 5	53
NotFur1_Unknown_42_LINE::LINE 16	46
NotFur1_Unknown_42_LINE::LINE 6	165
NotFur1_Unknown_42_LINE::LINE 20	32
NotFur1_Unknown_42_LINE::LINE 18	71
NotFur1_Unknown_42_LINE::LINE 26	29
NotFur1_Unknown_42_LINE::LINE 7	172
NotFur1_Unknown_42_LINE::LINE 14	30
NotFur1_Unknown_42_LINE::LINE 9	164
NotFur1_Unknown_42_LINE::LINE 17	50
NotFur1_Unknown_42_LINE::LINE 15	19
NotFur1_Unknown_42_LINE::LINE 3	70
NotFur1_Unknown_42_LINE::LINE 1	26
NotFur1_Unknown_42_LINE::LINE 11	162
NotFur1_Unknown_42_LINE::LINE 4	33
NotFur1_Unknown_42_LINE::LINE 25	62
NotFur1_Unknown_42_LINE::LINE 23	35
NotFur1_Unknown_42_LINE::LINE 27	4
NotFur1_Unknown_42_LINE::LINE 21	172
NotFur1_Unknown_42_LINE::LINE 22	50
NotFur1_Unknown_42_LINE::LINE 19	13
NotFur1_Unknown_42_LINE::LINE 8	131
NotFur1_Unknown_42_LINE::LINE 28	3
NotFur1_Unknown_430_LINE::LINE 24	1
NotFur1_Unknown_430_LINE::LINE 22	4
NotFur1_Unknown_430_LINE::LINE 25	1
NotFur1_Unknown_430_LINE::LINE 27	1
NotFur1_Unknown_430_LINE::LINE 10	698
NotFur1_Unknown_430_LINE::LINE 13	31
NotFur1_Unknown_430_LINE::LINE 3	10
NotFur1_Unknown_430_LINE::LINE 7	92
NotFur1_Unknown_430_LINE::LINE 4	3
NotFur1_Unknown_430_LINE::LINE 19	8
NotFur1_Unknown_430_LINE::LINE 12	132
NotFur1_Unknown_430_LINE::LINE 14	27
NotFur1_Unknown_430_LINE::LINE 16	3
NotFur1_Unknown_430_LINE::LINE 11	134
NotFur1_Unknown_430_LINE::LINE 9	396
NotFur1_Unknown_430_LINE::LINE 8	15
NotFur1_Unknown_430_LINE::LINE 2	30
NotFur1_Unknown_430_LINE::LINE 6	1
NotFur1_Unknown_430_LINE::LINE 5	4
NotFur1_Unknown_431_LTR::Gypsy 14	8
NotFur1_Unknown_431_LTR::Gypsy 13	39
NotFur1_Unknown_431_LTR::Gypsy 12	11
NotFur1_Unknown_431_LTR::Gypsy 11	11
NotFur1_Unknown_431_LTR::Gypsy 10	40
NotFur1_Unknown_431_LTR::Gypsy 9	9
NotFur1_Unknown_431_LTR::Gypsy 15	9
NotFur1_Unknown_431_LTR::Gypsy 16	195
NotFur1_Unknown_431_LTR::Gypsy 17	4
NotFur1_Unknown_431_LTR::Gypsy 22	7
NotFur1_Unknown_431_LTR::Gypsy 21	19
NotFur1_Unknown_431_LTR::Gypsy 20	12
NotFur1_Unknown_431_LTR::Gypsy 19	35
NotFur1_Unknown_431_LTR::Gypsy 18	14
NotFur1_Unknown_431_LTR::Gypsy 25	6
NotFur1_Unknown_431_LTR::Gypsy 24	15
NotFur1_Unknown_431_LTR::Gypsy 23	35
NotFur1_Unknown_431_LTR::Gypsy 26	34
NotFur1_Unknown_431_LTR::Gypsy 1	8
NotFur1_Unknown_431_LTR::Gypsy 2	2
NotFur1_Unknown_431_LTR::Gypsy 3	1
NotFur1_Unknown_431_LTR::Gypsy 7	1
NotFur1_Unknown_432_unclear 17	1
NotFur1_Unknown_432_unclear 4	2
NotFur1_Unknown_432_unclear 25	4
NotFur1_Unknown_432_unclear 3	2
NotFur1_Unknown_434_LTR::LTR 8	149
NotFur1_Unknown_434_LTR::LTR 9	138
NotFur1_Unknown_434_LTR::LTR 10	1940
NotFur1_Unknown_434_LTR::LTR 14	1599
NotFur1_Unknown_434_LTR::LTR 15	15
NotFur1_Unknown_434_LTR::LTR 13	347
NotFur1_Unknown_434_LTR::LTR 7	65
NotFur1_Unknown_434_LTR::LTR 6	687
NotFur1_Unknown_434_LTR::LTR 17	80
NotFur1_Unknown_434_LTR::LTR 16	27
NotFur1_Unknown_434_LTR::LTR 12	440
NotFur1_Unknown_434_LTR::LTR 11	413
NotFur1_Unknown_434_LTR::LTR 5	214
NotFur1_Unknown_434_LTR::LTR 4	115
NotFur1_Unknown_434_LTR::LTR 3	40
NotFur1_Unknown_434_LTR::LTR 18	60
NotFur1_Unknown_434_LTR::LTR 20	6
NotFur1_Unknown_434_LTR::LTR 19	21
NotFur1_Unknown_434_LTR::LTR 1	24
NotFur1_Unknown_434_LTR::LTR 25	9
NotFur1_Unknown_434_LTR::LTR 24	18
NotFur1_Unknown_434_LTR::LTR 23	15
NotFur1_Unknown_434_LTR::LTR 2	21
NotFur1_Unknown_434_LTR::LTR 21	4
NotFur1_Unknown_434_LTR::LTR 22	4
NotFur1_Unknown_435_LTR::LTR 8	2
NotFur1_Unknown_435_LTR::LTR 27	57
NotFur1_Unknown_435_LTR::LTR 28	21
NotFur1_Unknown_435_LTR::LTR 23	234
NotFur1_Unknown_435_LTR::LTR 21	40
NotFur1_Unknown_435_LTR::LTR 18	26
NotFur1_Unknown_435_LTR::LTR 13	4
NotFur1_Unknown_435_LTR::LTR 24	81
NotFur1_Unknown_435_LTR::LTR 22	308
NotFur1_Unknown_435_LTR::LTR 19	93
NotFur1_Unknown_435_LTR::LTR 14	31
NotFur1_Unknown_435_LTR::LTR 20	147
NotFur1_Unknown_435_LTR::LTR 17	52
NotFur1_Unknown_435_LTR::LTR 12	1
NotFur1_Unknown_435_LTR::LTR 25	125
NotFur1_Unknown_435_LTR::LTR 15	51
NotFur1_Unknown_435_LTR::LTR 26	24
NotFur1_Unknown_435_LTR::LTR 16	12
NotFur1_Unknown_435_LTR::LTR 29	4
NotFur1_Unknown_435_LTR::LTR 30	1
NotFur1_Unknown_436_DNA::DNA 3	617
NotFur1_Unknown_436_DNA::DNA 6	457
NotFur1_Unknown_436_DNA::DNA 11	495
NotFur1_Unknown_436_DNA::DNA 25	205
NotFur1_Unknown_436_DNA::DNA 22	107
NotFur1_Unknown_436_DNA::DNA 19	320
NotFur1_Unknown_436_DNA::DNA 8	228
NotFur1_Unknown_436_DNA::DNA 27	43
NotFur1_Unknown_436_DNA::DNA 24	123
NotFur1_Unknown_436_DNA::DNA 21	1094
NotFur1_Unknown_436_DNA::DNA 5	2542
NotFur1_Unknown_436_DNA::DNA 23	164
NotFur1_Unknown_436_DNA::DNA 1	410
NotFur1_Unknown_436_DNA::DNA 20	1123
NotFur1_Unknown_436_DNA::DNA 18	351
NotFur1_Unknown_436_DNA::DNA 16	2791
NotFur1_Unknown_436_DNA::DNA 17	836
NotFur1_Unknown_436_DNA::DNA 10	17021
NotFur1_Unknown_436_DNA::DNA 14	556
NotFur1_Unknown_436_DNA::DNA 4	684
NotFur1_Unknown_436_DNA::DNA 2	936
NotFur1_Unknown_436_DNA::DNA 15	468
NotFur1_Unknown_436_DNA::DNA 9	427
NotFur1_Unknown_436_DNA::DNA 7	513
NotFur1_Unknown_436_DNA::DNA 12	426
NotFur1_Unknown_436_DNA::DNA 13	631
NotFur1_Unknown_436_DNA::DNA 26	164
NotFur1_Unknown_436_DNA::DNA 29	21
NotFur1_Unknown_436_DNA::DNA 28	21
NotFur1_Unknown_437_DNA::DNA 10	7840
NotFur1_Unknown_437_DNA::DNA 9	274
NotFur1_Unknown_437_DNA::DNA 13	109
NotFur1_Unknown_437_DNA::DNA 20	53
NotFur1_Unknown_437_DNA::DNA 5	115
NotFur1_Unknown_437_DNA::DNA 2	39
NotFur1_Unknown_437_DNA::DNA 6	157
NotFur1_Unknown_437_DNA::DNA 3	238
NotFur1_Unknown_437_DNA::DNA 7	93
NotFur1_Unknown_437_DNA::DNA 4	69
NotFur1_Unknown_437_DNA::DNA 8	37
NotFur1_Unknown_437_DNA::DNA 11	48
NotFur1_Unknown_437_DNA::DNA 18	25
NotFur1_Unknown_437_DNA::DNA 12	78
NotFur1_Unknown_437_DNA::DNA 15	40
NotFur1_Unknown_437_DNA::DNA 23	34
NotFur1_Unknown_437_DNA::DNA 24	603
NotFur1_Unknown_437_DNA::DNA 19	565
NotFur1_Unknown_437_DNA::DNA 26	20
NotFur1_Unknown_437_DNA::DNA 1	267
NotFur1_Unknown_437_DNA::DNA 14	104
NotFur1_Unknown_437_DNA::DNA 16	34
NotFur1_Unknown_437_DNA::DNA 22	8
NotFur1_Unknown_437_DNA::DNA 17	34
NotFur1_Unknown_437_DNA::DNA 25	11
NotFur1_Unknown_437_DNA::DNA 21	18
NotFur1_Unknown_438_LINE::LINE 3	10
NotFur1_Unknown_438_LINE::LINE 7	92
NotFur1_Unknown_438_LINE::LINE 13	29
NotFur1_Unknown_438_LINE::LINE 22	3
NotFur1_Unknown_438_LINE::LINE 4	3
NotFur1_Unknown_438_LINE::LINE 10	714
NotFur1_Unknown_438_LINE::LINE 19	18
NotFur1_Unknown_438_LINE::LINE 12	132
NotFur1_Unknown_438_LINE::LINE 14	29
NotFur1_Unknown_438_LINE::LINE 16	8
NotFur1_Unknown_438_LINE::LINE 11	134
NotFur1_Unknown_438_LINE::LINE 9	396
NotFur1_Unknown_438_LINE::LINE 8	15
NotFur1_Unknown_438_LINE::LINE 2	30
NotFur1_Unknown_438_LINE::LINE 6	1
NotFur1_Unknown_438_LINE::LINE 5	5
NotFur1_Unknown_438_LINE::LINE 17	6
NotFur1_Unknown_438_LINE::LINE 15	1
NotFur1_Unknown_440_DNA::DNA 9	197
NotFur1_Unknown_440_DNA::DNA 26	74
NotFur1_Unknown_440_DNA::DNA 25	243
NotFur1_Unknown_440_DNA::DNA 19	195
NotFur1_Unknown_440_DNA::DNA 7	336
NotFur1_Unknown_440_DNA::DNA 4	203
NotFur1_Unknown_440_DNA::DNA 2	383
NotFur1_Unknown_440_DNA::DNA 1	218
NotFur1_Unknown_440_DNA::DNA 22	194
NotFur1_Unknown_440_DNA::DNA 10	1624
NotFur1_Unknown_440_DNA::DNA 5	335
NotFur1_Unknown_440_DNA::DNA 3	359
NotFur1_Unknown_440_DNA::DNA 6	162
NotFur1_Unknown_440_DNA::DNA 23	134
NotFur1_Unknown_440_DNA::DNA 20	258
NotFur1_Unknown_440_DNA::DNA 8	186
NotFur1_Unknown_440_DNA::DNA 11	779
NotFur1_Unknown_440_DNA::DNA 21	122
NotFur1_Unknown_440_DNA::DNA 17	450
NotFur1_Unknown_440_DNA::DNA 16	268
NotFur1_Unknown_440_DNA::DNA 15	729
NotFur1_Unknown_440_DNA::DNA 14	636
NotFur1_Unknown_440_DNA::DNA 13	1110
NotFur1_Unknown_440_DNA::DNA 12	2185
NotFur1_Unknown_440_DNA::DNA 18	279
NotFur1_Unknown_440_DNA::DNA 24	266
NotFur1_Unknown_440_DNA::DNA 27	64
NotFur1_Unknown_440_DNA::DNA 28	14
NotFur1_Unknown_441_Unknown 21	8
NotFur1_Unknown_441_Unknown 28	1
NotFur1_Unknown_441_Unknown 24	1
NotFur1_Unknown_441_Unknown 19	4
NotFur1_Unknown_441_Unknown 18	1
NotFur1_Unknown_441_Unknown 17	5
NotFur1_Unknown_441_Unknown 16	6
NotFur1_Unknown_441_Unknown 14	12
NotFur1_Unknown_441_Unknown 12	15
NotFur1_Unknown_441_Unknown 11	1
NotFur1_Unknown_441_Unknown 10	57
NotFur1_Unknown_441_Unknown 9	2
NotFur1_Unknown_441_Unknown 7	1
NotFur1_Unknown_441_Unknown 23	4
NotFur1_Unknown_441_Unknown 5	4
NotFur1_Unknown_441_Unknown 2	2
NotFur1_Unknown_441_Unknown 6	3
NotFur1_Unknown_441_Unknown 13	3
NotFur1_Unknown_441_Unknown 4	2
NotFur1_Unknown_441_Unknown 3	1
NotFur1_Unknown_441_Unknown 20	1
NotFur1_Unknown_441_Unknown 1	2
NotFur1_Unknown_442_DNA::DNA 16	440
NotFur1_Unknown_442_DNA::DNA 18	140
NotFur1_Unknown_442_DNA::DNA 22	220
NotFur1_Unknown_442_DNA::DNA 11	406
NotFur1_Unknown_442_DNA::DNA 13	337
NotFur1_Unknown_442_DNA::DNA 25	100
NotFur1_Unknown_442_DNA::DNA 8	186
NotFur1_Unknown_442_DNA::DNA 10	1828
NotFur1_Unknown_442_DNA::DNA 23	243
NotFur1_Unknown_442_DNA::DNA 1	190
NotFur1_Unknown_442_DNA::DNA 2	114
NotFur1_Unknown_442_DNA::DNA 14	308
NotFur1_Unknown_442_DNA::DNA 12	685
NotFur1_Unknown_442_DNA::DNA 9	470
NotFur1_Unknown_442_DNA::DNA 26	44
NotFur1_Unknown_442_DNA::DNA 6	190
NotFur1_Unknown_442_DNA::DNA 3	108
NotFur1_Unknown_442_DNA::DNA 24	143
NotFur1_Unknown_442_DNA::DNA 5	207
NotFur1_Unknown_442_DNA::DNA 27	53
NotFur1_Unknown_442_DNA::DNA 17	225
NotFur1_Unknown_442_DNA::DNA 28	22
NotFur1_Unknown_442_DNA::DNA 7	283
NotFur1_Unknown_442_DNA::DNA 19	180
NotFur1_Unknown_442_DNA::DNA 4	112
NotFur1_Unknown_442_DNA::DNA 21	82
NotFur1_Unknown_442_DNA::DNA 20	260
NotFur1_Unknown_442_DNA::DNA 15	302
NotFur1_Unknown_442_DNA::DNA 29	1
NotFur1_Unknown_445_LTR::LTR 25	1
NotFur1_Unknown_445_LTR::LTR 21	111
NotFur1_Unknown_445_LTR::LTR 20	2
NotFur1_Unknown_445_LTR::LTR 24	1
NotFur1_Unknown_445_LTR::LTR 17	80
NotFur1_Unknown_445_LTR::LTR 22	80
NotFur1_Unknown_445_LTR::LTR 16	110
NotFur1_Unknown_445_LTR::LTR 15	24
NotFur1_Unknown_445_LTR::LTR 14	10
NotFur1_Unknown_445_LTR::LTR 19	10
NotFur1_Unknown_445_LTR::LTR 13	5
NotFur1_Unknown_445_LTR::LTR 18	3
NotFur1_Unknown_445_LTR::LTR 10	23
NotFur1_Unknown_445_LTR::LTR 8	2
NotFur1_Unknown_445_LTR::LTR 1	1
NotFur1_Unknown_445_LTR::LTR 6	3
NotFur1_Unknown_445_LTR::LTR 4	2
NotFur1_Unknown_447_DNA::DNA 12	660
NotFur1_Unknown_447_DNA::DNA 6	204
NotFur1_Unknown_447_DNA::DNA 2	357
NotFur1_Unknown_447_DNA::DNA 1	258
NotFur1_Unknown_447_DNA::DNA 10	5404
NotFur1_Unknown_447_DNA::DNA 5	268
NotFur1_Unknown_447_DNA::DNA 3	362
NotFur1_Unknown_447_DNA::DNA 8	630
NotFur1_Unknown_447_DNA::DNA 7	145
NotFur1_Unknown_447_DNA::DNA 4	90
NotFur1_Unknown_447_DNA::DNA 16	459
NotFur1_Unknown_447_DNA::DNA 11	386
NotFur1_Unknown_447_DNA::DNA 9	507
NotFur1_Unknown_447_DNA::DNA 19	438
NotFur1_Unknown_447_DNA::DNA 15	996
NotFur1_Unknown_447_DNA::DNA 14	374
NotFur1_Unknown_447_DNA::DNA 17	1164
NotFur1_Unknown_447_DNA::DNA 29	3
NotFur1_Unknown_447_DNA::DNA 22	381
NotFur1_Unknown_447_DNA::DNA 28	29
NotFur1_Unknown_447_DNA::DNA 27	189
NotFur1_Unknown_447_DNA::DNA 26	72
NotFur1_Unknown_447_DNA::DNA 24	183
NotFur1_Unknown_447_DNA::DNA 25	112
NotFur1_Unknown_447_DNA::DNA 20	559
NotFur1_Unknown_447_DNA::DNA 23	1199
NotFur1_Unknown_447_DNA::DNA 21	1255
NotFur1_Unknown_447_DNA::DNA 13	588
NotFur1_Unknown_447_DNA::DNA 18	2120
NotFur1_Unknown_448_SINE::SINE 25	1
NotFur1_Unknown_448_SINE::SINE 20	1
NotFur1_Unknown_449_DNA::DNA 23	41
NotFur1_Unknown_449_DNA::DNA 20	40
NotFur1_Unknown_449_DNA::DNA 16	62
NotFur1_Unknown_449_DNA::DNA 13	36
NotFur1_Unknown_449_DNA::DNA 21	84
NotFur1_Unknown_449_DNA::DNA 18	28
NotFur1_Unknown_449_DNA::DNA 14	30
NotFur1_Unknown_449_DNA::DNA 11	101
NotFur1_Unknown_449_DNA::DNA 22	20
NotFur1_Unknown_449_DNA::DNA 19	100
NotFur1_Unknown_449_DNA::DNA 15	28
NotFur1_Unknown_449_DNA::DNA 12	40
NotFur1_Unknown_449_DNA::DNA 24	39
NotFur1_Unknown_449_DNA::DNA 17	84
NotFur1_Unknown_449_DNA::DNA 25	32
NotFur1_Unknown_449_DNA::DNA 28	4
NotFur1_Unknown_449_DNA::DNA 27	5
NotFur1_Unknown_449_DNA::DNA 26	29
NotFur1_Unknown_449_DNA::DNA 1	37
NotFur1_Unknown_449_DNA::DNA 5	63
NotFur1_Unknown_449_DNA::DNA 3	116
NotFur1_Unknown_449_DNA::DNA 2	44
NotFur1_Unknown_449_DNA::DNA 10	1239
NotFur1_Unknown_449_DNA::DNA 8	64
NotFur1_Unknown_449_DNA::DNA 7	43
NotFur1_Unknown_449_DNA::DNA 6	106
NotFur1_Unknown_449_DNA::DNA 4	47
NotFur1_Unknown_449_DNA::DNA 9	36
NotFur1_Unknown_44_DNA::DNA 22	3549
NotFur1_Unknown_44_DNA::DNA 18	775
NotFur1_Unknown_44_DNA::DNA 16	373
NotFur1_Unknown_44_DNA::DNA 15	102
NotFur1_Unknown_44_DNA::DNA 14	88
NotFur1_Unknown_44_DNA::DNA 10	481
NotFur1_Unknown_44_DNA::DNA 9	19
NotFur1_Unknown_44_DNA::DNA 24	8089
NotFur1_Unknown_44_DNA::DNA 20	1760
NotFur1_Unknown_44_DNA::DNA 17	522
NotFur1_Unknown_44_DNA::DNA 12	51
NotFur1_Unknown_44_DNA::DNA 11	456
NotFur1_Unknown_44_DNA::DNA 25	6558
NotFur1_Unknown_44_DNA::DNA 21	2881
NotFur1_Unknown_44_DNA::DNA 19	673
NotFur1_Unknown_44_DNA::DNA 13	60
NotFur1_Unknown_44_DNA::DNA 26	10270
NotFur1_Unknown_44_DNA::DNA 27	7888
NotFur1_Unknown_44_DNA::DNA 23	3207
NotFur1_Unknown_44_DNA::DNA 28	441
NotFur1_Unknown_44_DNA::DNA 29	57
NotFur1_Unknown_44_DNA::DNA 31	4
NotFur1_Unknown_44_DNA::DNA 30	10
NotFur1_Unknown_44_DNA::DNA 8	39
NotFur1_Unknown_44_DNA::DNA 7	32
NotFur1_Unknown_44_DNA::DNA 6	1
NotFur1_Unknown_44_DNA::DNA 2	60
NotFur1_Unknown_44_DNA::DNA 3	56
NotFur1_Unknown_44_DNA::DNA 4	6
NotFur1_Unknown_450_DNA::DNA 24	301
NotFur1_Unknown_450_DNA::DNA 23	83
NotFur1_Unknown_450_DNA::DNA 17	80
NotFur1_Unknown_450_DNA::DNA 15	76
NotFur1_Unknown_450_DNA::DNA 14	38
NotFur1_Unknown_450_DNA::DNA 13	51
NotFur1_Unknown_450_DNA::DNA 12	50
NotFur1_Unknown_450_DNA::DNA 11	23
NotFur1_Unknown_450_DNA::DNA 10	244
NotFur1_Unknown_450_DNA::DNA 9	35
NotFur1_Unknown_450_DNA::DNA 19	20
NotFur1_Unknown_450_DNA::DNA 18	53
NotFur1_Unknown_450_DNA::DNA 8	21
NotFur1_Unknown_450_DNA::DNA 7	19
NotFur1_Unknown_450_DNA::DNA 6	6
NotFur1_Unknown_450_DNA::DNA 5	12
NotFur1_Unknown_450_DNA::DNA 4	10
NotFur1_Unknown_450_DNA::DNA 28	30
NotFur1_Unknown_450_DNA::DNA 25	188
NotFur1_Unknown_450_DNA::DNA 22	491
NotFur1_Unknown_450_DNA::DNA 20	173
NotFur1_Unknown_450_DNA::DNA 16	13
NotFur1_Unknown_450_DNA::DNA 21	113
NotFur1_Unknown_450_DNA::DNA 27	76
NotFur1_Unknown_450_DNA::DNA 26	264
NotFur1_Unknown_451_unclear 12	1
NotFur1_Unknown_451_unclear 23	2
NotFur1_Unknown_451_unclear 21	2
NotFur1_Unknown_451_unclear 25	14
NotFur1_Unknown_451_unclear 11	1
NotFur1_Unknown_451_unclear 26	5
NotFur1_Unknown_451_unclear 15	2
NotFur1_Unknown_451_unclear 17	2
NotFur1_Unknown_451_unclear 18	2
NotFur1_Unknown_451_unclear 24	2
NotFur1_Unknown_452_DNA::DNA 1	327
NotFur1_Unknown_452_DNA::DNA 2	441
NotFur1_Unknown_452_DNA::DNA 3	246
NotFur1_Unknown_452_DNA::DNA 5	1025
NotFur1_Unknown_452_DNA::DNA 6	233
NotFur1_Unknown_452_DNA::DNA 7	69
NotFur1_Unknown_452_DNA::DNA 4	194
NotFur1_Unknown_452_DNA::DNA 13	691
NotFur1_Unknown_452_DNA::DNA 8	140
NotFur1_Unknown_452_DNA::DNA 23	2835
NotFur1_Unknown_452_DNA::DNA 24	666
NotFur1_Unknown_452_DNA::DNA 21	228
NotFur1_Unknown_452_DNA::DNA 25	418
NotFur1_Unknown_452_DNA::DNA 27	81
NotFur1_Unknown_452_DNA::DNA 26	357
NotFur1_Unknown_452_DNA::DNA 22	1702
NotFur1_Unknown_452_DNA::DNA 20	660
NotFur1_Unknown_452_DNA::DNA 19	340
NotFur1_Unknown_452_DNA::DNA 18	676
NotFur1_Unknown_452_DNA::DNA 17	1216
NotFur1_Unknown_452_DNA::DNA 16	944
NotFur1_Unknown_452_DNA::DNA 15	1261
NotFur1_Unknown_452_DNA::DNA 14	868
NotFur1_Unknown_452_DNA::DNA 12	426
NotFur1_Unknown_452_DNA::DNA 11	634
NotFur1_Unknown_452_DNA::DNA 10	6781
NotFur1_Unknown_452_DNA::DNA 9	137
NotFur1_Unknown_452_DNA::DNA 28	5
NotFur1_Unknown_452_DNA::DNA 29	1
NotFur1_Unknown_454_Unknown 1	66
NotFur1_Unknown_454_Unknown 24	108
NotFur1_Unknown_454_Unknown 23	178
NotFur1_Unknown_454_Unknown 22	239
NotFur1_Unknown_454_Unknown 21	357
NotFur1_Unknown_454_Unknown 19	278
NotFur1_Unknown_454_Unknown 18	501
NotFur1_Unknown_454_Unknown 14	247
NotFur1_Unknown_454_Unknown 13	280
NotFur1_Unknown_454_Unknown 11	438
NotFur1_Unknown_454_Unknown 26	166
NotFur1_Unknown_454_Unknown 25	169
NotFur1_Unknown_454_Unknown 20	298
NotFur1_Unknown_454_Unknown 16	493
NotFur1_Unknown_454_Unknown 15	193
NotFur1_Unknown_454_Unknown 27	33
NotFur1_Unknown_454_Unknown 17	205
NotFur1_Unknown_454_Unknown 28	35
NotFur1_Unknown_454_Unknown 29	15
NotFur1_Unknown_454_Unknown 5	24
NotFur1_Unknown_454_Unknown 3	129
NotFur1_Unknown_454_Unknown 2	160
NotFur1_Unknown_454_Unknown 10	755
NotFur1_Unknown_454_Unknown 9	261
NotFur1_Unknown_454_Unknown 12	452
NotFur1_Unknown_454_Unknown 8	100
NotFur1_Unknown_454_Unknown 4	157
NotFur1_Unknown_454_Unknown 6	235
NotFur1_Unknown_454_Unknown 7	104
NotFur1_Unknown_455_DNA::DNA 12	562
NotFur1_Unknown_455_DNA::DNA 15	233
NotFur1_Unknown_455_DNA::DNA 19	312
NotFur1_Unknown_455_DNA::DNA 18	463
NotFur1_Unknown_455_DNA::DNA 14	218
NotFur1_Unknown_455_DNA::DNA 13	214
NotFur1_Unknown_455_DNA::DNA 11	1543
NotFur1_Unknown_455_DNA::DNA 10	3624
NotFur1_Unknown_455_DNA::DNA 9	1452
NotFur1_Unknown_455_DNA::DNA 25	160
NotFur1_Unknown_455_DNA::DNA 24	258
NotFur1_Unknown_455_DNA::DNA 21	161
NotFur1_Unknown_455_DNA::DNA 20	161
NotFur1_Unknown_455_DNA::DNA 17	164
NotFur1_Unknown_455_DNA::DNA 16	221
NotFur1_Unknown_455_DNA::DNA 7	1208
NotFur1_Unknown_455_DNA::DNA 4	172
NotFur1_Unknown_455_DNA::DNA 2	697
NotFur1_Unknown_455_DNA::DNA 3	384
NotFur1_Unknown_455_DNA::DNA 1	297
NotFur1_Unknown_455_DNA::DNA 8	918
NotFur1_Unknown_455_DNA::DNA 22	82
NotFur1_Unknown_455_DNA::DNA 23	127
NotFur1_Unknown_455_DNA::DNA 27	38
NotFur1_Unknown_455_DNA::DNA 26	104
NotFur1_Unknown_455_DNA::DNA 5	293
NotFur1_Unknown_455_DNA::DNA 6	594
NotFur1_Unknown_455_DNA::DNA 29	3
NotFur1_Unknown_456_DNA::DNA 26	4661
NotFur1_Unknown_456_DNA::DNA 25	2230
NotFur1_Unknown_456_DNA::DNA 12	9811
NotFur1_Unknown_456_DNA::DNA 27	363
NotFur1_Unknown_456_DNA::DNA 13	2220
NotFur1_Unknown_456_DNA::DNA 28	1173
NotFur1_Unknown_456_DNA::DNA 14	2911
NotFur1_Unknown_456_DNA::DNA 24	25400
NotFur1_Unknown_456_DNA::DNA 16	3218
NotFur1_Unknown_456_DNA::DNA 17	3023
NotFur1_Unknown_456_DNA::DNA 18	13610
NotFur1_Unknown_456_DNA::DNA 3	6299
NotFur1_Unknown_456_DNA::DNA 2	10407
NotFur1_Unknown_456_DNA::DNA 1	1286
NotFur1_Unknown_456_DNA::DNA 4	6618
NotFur1_Unknown_456_DNA::DNA 5	5370
NotFur1_Unknown_456_DNA::DNA 11	3085
NotFur1_Unknown_456_DNA::DNA 10	37438
NotFur1_Unknown_456_DNA::DNA 9	10713
NotFur1_Unknown_456_DNA::DNA 8	2205
NotFur1_Unknown_456_DNA::DNA 7	5751
NotFur1_Unknown_456_DNA::DNA 6	3450
NotFur1_Unknown_456_DNA::DNA 23	3176
NotFur1_Unknown_456_DNA::DNA 21	1777
NotFur1_Unknown_456_DNA::DNA 19	2317
NotFur1_Unknown_456_DNA::DNA 15	3007
NotFur1_Unknown_456_DNA::DNA 22	1860
NotFur1_Unknown_456_DNA::DNA 20	6721
NotFur1_Unknown_456_DNA::DNA 29	369
NotFur1_Unknown_456_DNA::DNA 30	230
NotFur1_Unknown_456_DNA::DNA 31	2
NotFur1_Unknown_456_DNA::DNA 32	3
NotFur1_Unknown_457_LTR::LTR 13	6
NotFur1_Unknown_457_LTR::LTR 14	14
NotFur1_Unknown_457_LTR::LTR 12	8
NotFur1_Unknown_457_LTR::LTR 11	6
NotFur1_Unknown_457_LTR::LTR 10	56
NotFur1_Unknown_457_LTR::LTR 9	3
NotFur1_Unknown_457_LTR::LTR 16	14
NotFur1_Unknown_457_LTR::LTR 25	4
NotFur1_Unknown_457_LTR::LTR 28	1
NotFur1_Unknown_457_LTR::LTR 26	2
NotFur1_Unknown_457_LTR::LTR 7	6
NotFur1_Unknown_457_LTR::LTR 1	15
NotFur1_Unknown_457_LTR::LTR 15	1
NotFur1_Unknown_457_LTR::LTR 19	2
NotFur1_Unknown_457_LTR::LTR 18	2
NotFur1_Unknown_457_LTR::LTR 8	15
NotFur1_Unknown_457_LTR::LTR 21	2
NotFur1_Unknown_457_LTR::LTR 20	1
NotFur1_Unknown_457_LTR::LTR 2	1
NotFur1_Unknown_457_LTR::LTR 5	2
NotFur1_Unknown_457_LTR::LTR 6	1
NotFur1_Unknown_457_LTR::LTR 27	1
NotFur1_Unknown_457_LTR::LTR 3	2
NotFur1_Unknown_457_LTR::LTR 23	1
NotFur1_Unknown_458_unclear 25	230
NotFur1_Unknown_458_unclear 22	222
NotFur1_Unknown_458_unclear 21	116
NotFur1_Unknown_458_unclear 6	1337
NotFur1_Unknown_458_unclear 4	1645
NotFur1_Unknown_458_unclear 26	80
NotFur1_Unknown_458_unclear 23	463
NotFur1_Unknown_458_unclear 7	3833
NotFur1_Unknown_458_unclear 5	573
NotFur1_Unknown_458_unclear 27	22
NotFur1_Unknown_458_unclear 24	192
NotFur1_Unknown_458_unclear 8	1340
NotFur1_Unknown_458_unclear 11	685
NotFur1_Unknown_458_unclear 9	2125
NotFur1_Unknown_458_unclear 3	658
NotFur1_Unknown_458_unclear 2	636
NotFur1_Unknown_458_unclear 1	464
NotFur1_Unknown_458_unclear 12	1360
NotFur1_Unknown_458_unclear 10	12022
NotFur1_Unknown_458_unclear 15	771
NotFur1_Unknown_458_unclear 17	219
NotFur1_Unknown_458_unclear 16	4403
NotFur1_Unknown_458_unclear 14	203
NotFur1_Unknown_458_unclear 20	142
NotFur1_Unknown_458_unclear 19	225
NotFur1_Unknown_458_unclear 18	124
NotFur1_Unknown_458_unclear 13	425
NotFur1_Unknown_458_unclear 28	4
NotFur1_Unknown_458_unclear 30	1
NotFur1_Unknown_459_unclear 11	2
NotFur1_Unknown_459_unclear 12	4
NotFur1_Unknown_459_unclear 14	12
NotFur1_Unknown_459_unclear 15	36
NotFur1_Unknown_459_unclear 16	3
NotFur1_Unknown_459_unclear 1	1
NotFur1_Unknown_459_unclear 9	14
NotFur1_Unknown_459_unclear 10	105
NotFur1_Unknown_459_unclear 20	103
NotFur1_Unknown_459_unclear 24	16
NotFur1_Unknown_459_unclear 21	8
NotFur1_Unknown_459_unclear 19	2
NotFur1_Unknown_45_unclear 26	94
NotFur1_Unknown_45_unclear 25	321
NotFur1_Unknown_45_unclear 23	277
NotFur1_Unknown_45_unclear 22	121
NotFur1_Unknown_45_unclear 21	39
NotFur1_Unknown_45_unclear 19	43
NotFur1_Unknown_45_unclear 16	85
NotFur1_Unknown_45_unclear 6	111
NotFur1_Unknown_45_unclear 4	252
NotFur1_Unknown_45_unclear 3	337
NotFur1_Unknown_45_unclear 2	333
NotFur1_Unknown_45_unclear 1	307
NotFur1_Unknown_45_unclear 24	303
NotFur1_Unknown_45_unclear 20	106
NotFur1_Unknown_45_unclear 17	206
NotFur1_Unknown_45_unclear 7	75
NotFur1_Unknown_45_unclear 5	211
NotFur1_Unknown_45_unclear 18	35
NotFur1_Unknown_45_unclear 8	151
NotFur1_Unknown_45_unclear 9	82
NotFur1_Unknown_45_unclear 10	175
NotFur1_Unknown_45_unclear 27	44
NotFur1_Unknown_45_unclear 11	38
NotFur1_Unknown_45_unclear 13	88
NotFur1_Unknown_45_unclear 28	31
NotFur1_Unknown_45_unclear 14	124
NotFur1_Unknown_45_unclear 12	16
NotFur1_Unknown_45_unclear 15	64
NotFur1_Unknown_45_unclear 29	1
NotFur1_Unknown_460_DNA::DNA 12	77
NotFur1_Unknown_460_DNA::DNA 19	29
NotFur1_Unknown_460_DNA::DNA 18	16
NotFur1_Unknown_460_DNA::DNA 16	18
NotFur1_Unknown_460_DNA::DNA 20	23
NotFur1_Unknown_460_DNA::DNA 2	9
NotFur1_Unknown_460_DNA::DNA 5	114
NotFur1_Unknown_460_DNA::DNA 1	7
NotFur1_Unknown_460_DNA::DNA 17	18
NotFur1_Unknown_460_DNA::DNA 4	34
NotFur1_Unknown_460_DNA::DNA 10	444
NotFur1_Unknown_460_DNA::DNA 11	240
NotFur1_Unknown_460_DNA::DNA 6	122
NotFur1_Unknown_460_DNA::DNA 3	9
NotFur1_Unknown_460_DNA::DNA 7	22
NotFur1_Unknown_460_DNA::DNA 8	105
NotFur1_Unknown_460_DNA::DNA 13	126
NotFur1_Unknown_460_DNA::DNA 9	53
NotFur1_Unknown_460_DNA::DNA 14	9
NotFur1_Unknown_460_DNA::DNA 15	21
NotFur1_Unknown_460_DNA::DNA 23	23
NotFur1_Unknown_460_DNA::DNA 22	13
NotFur1_Unknown_460_DNA::DNA 21	11
NotFur1_Unknown_460_DNA::DNA 26	12
NotFur1_Unknown_460_DNA::DNA 24	5
NotFur1_Unknown_460_DNA::DNA 25	5
NotFur1_Unknown_461_DNA::DNA 9	1
NotFur1_Unknown_461_DNA::DNA 16	4
NotFur1_Unknown_461_DNA::DNA 11	3
NotFur1_Unknown_461_DNA::DNA 17	4
NotFur1_Unknown_461_DNA::DNA 8	1
NotFur1_Unknown_461_DNA::DNA 18	1
NotFur1_Unknown_461_DNA::DNA 6	1
NotFur1_Unknown_461_DNA::DNA 21	1
NotFur1_Unknown_461_DNA::DNA 20	1
NotFur1_Unknown_463_DNA::DNA 17	2
NotFur1_Unknown_463_DNA::DNA 15	18
NotFur1_Unknown_463_DNA::DNA 14	1
NotFur1_Unknown_463_DNA::DNA 12	1
NotFur1_Unknown_463_DNA::DNA 25	16
NotFur1_Unknown_463_DNA::DNA 27	7
NotFur1_Unknown_463_DNA::DNA 26	3
NotFur1_Unknown_463_DNA::DNA 11	2
NotFur1_Unknown_463_DNA::DNA 4	1
NotFur1_Unknown_463_DNA::DNA 19	5
NotFur1_Unknown_463_DNA::DNA 23	1
NotFur1_Unknown_463_DNA::DNA 18	7
NotFur1_Unknown_463_DNA::DNA 8	12
NotFur1_Unknown_463_DNA::DNA 20	2
NotFur1_Unknown_463_DNA::DNA 7	7
NotFur1_Unknown_464_LTR::Gypsy 23	120
NotFur1_Unknown_464_LTR::Gypsy 22	46
NotFur1_Unknown_464_LTR::Gypsy 19	135
NotFur1_Unknown_464_LTR::Gypsy 2	17
NotFur1_Unknown_464_LTR::Gypsy 11	37
NotFur1_Unknown_464_LTR::Gypsy 3	41
NotFur1_Unknown_464_LTR::Gypsy 14	31
NotFur1_Unknown_464_LTR::Gypsy 6	27
NotFur1_Unknown_464_LTR::Gypsy 18	118
NotFur1_Unknown_464_LTR::Gypsy 10	257
NotFur1_Unknown_464_LTR::Gypsy 26	16
NotFur1_Unknown_464_LTR::Gypsy 5	11
NotFur1_Unknown_464_LTR::Gypsy 25	47
NotFur1_Unknown_464_LTR::Gypsy 20	74
NotFur1_Unknown_464_LTR::Gypsy 16	33
NotFur1_Unknown_464_LTR::Gypsy 21	13
NotFur1_Unknown_464_LTR::Gypsy 15	26
NotFur1_Unknown_464_LTR::Gypsy 13	9
NotFur1_Unknown_464_LTR::Gypsy 9	10
NotFur1_Unknown_464_LTR::Gypsy 24	178
NotFur1_Unknown_464_LTR::Gypsy 27	2
NotFur1_Unknown_464_LTR::Gypsy 7	3
NotFur1_Unknown_464_LTR::Gypsy 17	45
NotFur1_Unknown_464_LTR::Gypsy 4	9
NotFur1_Unknown_464_LTR::Gypsy 1	5
NotFur1_Unknown_464_LTR::Gypsy 28	5
NotFur1_Unknown_464_LTR::Gypsy 8	11
NotFur1_Unknown_464_LTR::Gypsy 12	3
NotFur1_Unknown_465_DNA::DNA 4	3
NotFur1_Unknown_465_DNA::DNA 5	26
NotFur1_Unknown_465_DNA::DNA 23	15
NotFur1_Unknown_465_DNA::DNA 21	5
NotFur1_Unknown_465_DNA::DNA 26	20
NotFur1_Unknown_465_DNA::DNA 28	6
NotFur1_Unknown_465_DNA::DNA 27	1
NotFur1_Unknown_465_DNA::DNA 25	1
NotFur1_Unknown_465_DNA::DNA 22	2
NotFur1_Unknown_465_DNA::DNA 17	11
NotFur1_Unknown_465_DNA::DNA 2	13
NotFur1_Unknown_465_DNA::DNA 10	121
NotFur1_Unknown_465_DNA::DNA 8	51
NotFur1_Unknown_465_DNA::DNA 13	46
NotFur1_Unknown_465_DNA::DNA 15	43
NotFur1_Unknown_465_DNA::DNA 20	15
NotFur1_Unknown_465_DNA::DNA 14	12
NotFur1_Unknown_465_DNA::DNA 12	51
NotFur1_Unknown_465_DNA::DNA 7	26
NotFur1_Unknown_465_DNA::DNA 18	11
NotFur1_Unknown_465_DNA::DNA 16	9
NotFur1_Unknown_465_DNA::DNA 6	6
NotFur1_Unknown_465_DNA::DNA 9	12
NotFur1_Unknown_465_DNA::DNA 11	9
NotFur1_Unknown_465_DNA::DNA 19	8
NotFur1_Unknown_465_DNA::DNA 3	4
NotFur1_Unknown_465_DNA::DNA 24	2
NotFur1_Unknown_466_Unknown 23	832
NotFur1_Unknown_466_Unknown 26	227
NotFur1_Unknown_466_Unknown 25	283
NotFur1_Unknown_466_Unknown 24	2216
NotFur1_Unknown_466_Unknown 21	1395
NotFur1_Unknown_466_Unknown 17	1815
NotFur1_Unknown_466_Unknown 16	2255
NotFur1_Unknown_466_Unknown 5	386
NotFur1_Unknown_466_Unknown 9	22871
NotFur1_Unknown_466_Unknown 10	125193
NotFur1_Unknown_466_Unknown 11	25131
NotFur1_Unknown_466_Unknown 13	3984
NotFur1_Unknown_466_Unknown 4	656
NotFur1_Unknown_466_Unknown 8	966
NotFur1_Unknown_466_Unknown 12	1225
NotFur1_Unknown_466_Unknown 2	185
NotFur1_Unknown_466_Unknown 3	597
NotFur1_Unknown_466_Unknown 6	1044
NotFur1_Unknown_466_Unknown 22	3693
NotFur1_Unknown_466_Unknown 20	943
NotFur1_Unknown_466_Unknown 19	2110
NotFur1_Unknown_466_Unknown 14	3932
NotFur1_Unknown_466_Unknown 1	75
NotFur1_Unknown_466_Unknown 18	847
NotFur1_Unknown_466_Unknown 7	983
NotFur1_Unknown_466_Unknown 15	5444
NotFur1_Unknown_466_Unknown 28	9
NotFur1_Unknown_466_Unknown 29	11
NotFur1_Unknown_466_Unknown 27	38
NotFur1_Unknown_467_LTR::LTR 14	1
NotFur1_Unknown_467_LTR::LTR 16	2
NotFur1_Unknown_467_LTR::LTR 18	2
NotFur1_Unknown_467_LTR::LTR 20	2
NotFur1_Unknown_467_LTR::LTR 22	50
NotFur1_Unknown_468_DNA::DNA 10	3
NotFur1_Unknown_468_DNA::DNA 2	3
NotFur1_Unknown_469_DNA::DNA 24	130
NotFur1_Unknown_469_DNA::DNA 22	165
NotFur1_Unknown_469_DNA::DNA 25	290
NotFur1_Unknown_469_DNA::DNA 23	125
NotFur1_Unknown_469_DNA::DNA 26	353
NotFur1_Unknown_469_DNA::DNA 1	50
NotFur1_Unknown_469_DNA::DNA 2	123
NotFur1_Unknown_469_DNA::DNA 3	150
NotFur1_Unknown_469_DNA::DNA 10	1287
NotFur1_Unknown_469_DNA::DNA 18	67
NotFur1_Unknown_469_DNA::DNA 16	284
NotFur1_Unknown_469_DNA::DNA 15	69
NotFur1_Unknown_469_DNA::DNA 14	72
NotFur1_Unknown_469_DNA::DNA 13	352
NotFur1_Unknown_469_DNA::DNA 12	90
NotFur1_Unknown_469_DNA::DNA 19	110
NotFur1_Unknown_469_DNA::DNA 17	43
NotFur1_Unknown_469_DNA::DNA 11	88
NotFur1_Unknown_469_DNA::DNA 5	145
NotFur1_Unknown_469_DNA::DNA 7	338
NotFur1_Unknown_469_DNA::DNA 20	41
NotFur1_Unknown_469_DNA::DNA 6	89
NotFur1_Unknown_469_DNA::DNA 8	193
NotFur1_Unknown_469_DNA::DNA 9	24
NotFur1_Unknown_469_DNA::DNA 4	151
NotFur1_Unknown_469_DNA::DNA 21	73
NotFur1_Unknown_469_DNA::DNA 28	24
NotFur1_Unknown_469_DNA::DNA 27	133
NotFur1_Unknown_469_DNA::DNA 29	14
NotFur1_Unknown_470_DNA::DNA 19	10
NotFur1_Unknown_470_DNA::DNA 15	82
NotFur1_Unknown_470_DNA::DNA 11	10
NotFur1_Unknown_470_DNA::DNA 9	27
NotFur1_Unknown_470_DNA::DNA 7	24
NotFur1_Unknown_470_DNA::DNA 18	5
NotFur1_Unknown_470_DNA::DNA 14	4
NotFur1_Unknown_470_DNA::DNA 10	51
NotFur1_Unknown_470_DNA::DNA 8	26
NotFur1_Unknown_470_DNA::DNA 6	2
NotFur1_Unknown_470_DNA::DNA 21	2
NotFur1_Unknown_470_DNA::DNA 17	1
NotFur1_Unknown_470_DNA::DNA 13	1
NotFur1_Unknown_470_DNA::DNA 22	6
NotFur1_Unknown_470_DNA::DNA 12	15
NotFur1_Unknown_470_DNA::DNA 3	12
NotFur1_Unknown_470_DNA::DNA 2	8
NotFur1_Unknown_471_unclear 5	5
NotFur1_Unknown_471_unclear 14	1
NotFur1_Unknown_471_unclear 25	7
NotFur1_Unknown_471_unclear 27	9
NotFur1_Unknown_471_unclear 24	6
NotFur1_Unknown_471_unclear 19	15
NotFur1_Unknown_471_unclear 4	2
NotFur1_Unknown_471_unclear 1	7
NotFur1_Unknown_471_unclear 2	12
NotFur1_Unknown_471_unclear 23	12
NotFur1_Unknown_471_unclear 20	9
NotFur1_Unknown_471_unclear 16	177
NotFur1_Unknown_471_unclear 3	11
NotFur1_Unknown_471_unclear 17	7
NotFur1_Unknown_471_unclear 21	3
NotFur1_Unknown_471_unclear 22	4
NotFur1_Unknown_471_unclear 6	10
NotFur1_Unknown_471_unclear 26	5
NotFur1_Unknown_471_unclear 8	17
NotFur1_Unknown_471_unclear 15	41
NotFur1_Unknown_471_unclear 10	48
NotFur1_Unknown_471_unclear 9	20
NotFur1_Unknown_471_unclear 7	2
NotFur1_Unknown_471_unclear 12	24
NotFur1_Unknown_471_unclear 11	18
NotFur1_Unknown_471_unclear 18	17
NotFur1_Unknown_471_unclear 13	12
NotFur1_Unknown_473_DNA::DNA 23	6
NotFur1_Unknown_474_unclear 14	5
NotFur1_Unknown_474_unclear 6	11
NotFur1_Unknown_474_unclear 5	9
NotFur1_Unknown_474_unclear 4	2
NotFur1_Unknown_474_unclear 3	1
NotFur1_Unknown_474_unclear 2	1
NotFur1_Unknown_474_unclear 1	5
NotFur1_Unknown_474_unclear 19	12
NotFur1_Unknown_474_unclear 11	2
NotFur1_Unknown_474_unclear 10	10
NotFur1_Unknown_474_unclear 9	4
NotFur1_Unknown_474_unclear 8	2
NotFur1_Unknown_474_unclear 7	2
NotFur1_Unknown_474_unclear 26	2
NotFur1_Unknown_474_unclear 20	2
NotFur1_Unknown_474_unclear 18	4
NotFur1_Unknown_474_unclear 17	2
NotFur1_Unknown_474_unclear 16	2
NotFur1_Unknown_474_unclear 15	11
NotFur1_Unknown_474_unclear 25	9
NotFur1_Unknown_474_unclear 24	1
NotFur1_Unknown_474_unclear 23	5
NotFur1_Unknown_474_unclear 22	2
NotFur1_Unknown_476_LINE::LINE 17	589
NotFur1_Unknown_476_LINE::LINE 20	264
NotFur1_Unknown_476_LINE::LINE 24	70
NotFur1_Unknown_476_LINE::LINE 10	3411
NotFur1_Unknown_476_LINE::LINE 8	2233
NotFur1_Unknown_476_LINE::LINE 12	1208
NotFur1_Unknown_476_LINE::LINE 16	643
NotFur1_Unknown_476_LINE::LINE 21	181
NotFur1_Unknown_476_LINE::LINE 15	641
NotFur1_Unknown_476_LINE::LINE 19	254
NotFur1_Unknown_476_LINE::LINE 22	129
NotFur1_Unknown_476_LINE::LINE 23	114
NotFur1_Unknown_476_LINE::LINE 27	15
NotFur1_Unknown_476_LINE::LINE 6	77
NotFur1_Unknown_476_LINE::LINE 14	895
NotFur1_Unknown_476_LINE::LINE 13	8463
NotFur1_Unknown_476_LINE::LINE 9	1794
NotFur1_Unknown_476_LINE::LINE 25	68
NotFur1_Unknown_476_LINE::LINE 7	444
NotFur1_Unknown_476_LINE::LINE 5	44
NotFur1_Unknown_476_LINE::LINE 18	331
NotFur1_Unknown_476_LINE::LINE 4	64
NotFur1_Unknown_476_LINE::LINE 11	560
NotFur1_Unknown_476_LINE::LINE 2	46
NotFur1_Unknown_476_LINE::LINE 1	126
NotFur1_Unknown_476_LINE::LINE 26	22
NotFur1_Unknown_476_LINE::LINE 3	34
NotFur1_Unknown_477_LINE::LINE 14	92
NotFur1_Unknown_477_LINE::LINE 23	101
NotFur1_Unknown_477_LINE::LINE 24	51
NotFur1_Unknown_477_LINE::LINE 10	268
NotFur1_Unknown_477_LINE::LINE 11	34
NotFur1_Unknown_477_LINE::LINE 12	74
NotFur1_Unknown_477_LINE::LINE 18	84
NotFur1_Unknown_477_LINE::LINE 2	44
NotFur1_Unknown_477_LINE::LINE 3	98
NotFur1_Unknown_477_LINE::LINE 26	22
NotFur1_Unknown_477_LINE::LINE 7	83
NotFur1_Unknown_477_LINE::LINE 22	117
NotFur1_Unknown_477_LINE::LINE 4	84
NotFur1_Unknown_477_LINE::LINE 25	86
NotFur1_Unknown_477_LINE::LINE 8	357
NotFur1_Unknown_477_LINE::LINE 9	148
NotFur1_Unknown_477_LINE::LINE 5	105
NotFur1_Unknown_477_LINE::LINE 16	419
NotFur1_Unknown_477_LINE::LINE 1	53
NotFur1_Unknown_477_LINE::LINE 17	322
NotFur1_Unknown_477_LINE::LINE 6	83
NotFur1_Unknown_477_LINE::LINE 13	21
NotFur1_Unknown_477_LINE::LINE 29	2
NotFur1_Unknown_477_LINE::LINE 28	4
NotFur1_Unknown_477_LINE::LINE 27	9
NotFur1_Unknown_477_LINE::LINE 21	90
NotFur1_Unknown_477_LINE::LINE 20	15
NotFur1_Unknown_477_LINE::LINE 15	306
NotFur1_Unknown_477_LINE::LINE 19	11
NotFur1_Unknown_479_DNA::DNA 25	77
NotFur1_Unknown_479_DNA::DNA 19	2441
NotFur1_Unknown_479_DNA::DNA 18	3564
NotFur1_Unknown_479_DNA::DNA 11	2092
NotFur1_Unknown_479_DNA::DNA 10	3947
NotFur1_Unknown_479_DNA::DNA 8	258
NotFur1_Unknown_479_DNA::DNA 4	8508
NotFur1_Unknown_479_DNA::DNA 3	1756
NotFur1_Unknown_479_DNA::DNA 1	285
NotFur1_Unknown_479_DNA::DNA 23	108
NotFur1_Unknown_479_DNA::DNA 24	1487
NotFur1_Unknown_479_DNA::DNA 17	2815
NotFur1_Unknown_479_DNA::DNA 16	1409
NotFur1_Unknown_479_DNA::DNA 14	1832
NotFur1_Unknown_479_DNA::DNA 9	6978
NotFur1_Unknown_479_DNA::DNA 7	365
NotFur1_Unknown_479_DNA::DNA 6	542
NotFur1_Unknown_479_DNA::DNA 5	6717
NotFur1_Unknown_479_DNA::DNA 2	3108
NotFur1_Unknown_479_DNA::DNA 21	2877
NotFur1_Unknown_479_DNA::DNA 22	123
NotFur1_Unknown_479_DNA::DNA 15	6232
NotFur1_Unknown_479_DNA::DNA 12	426
NotFur1_Unknown_479_DNA::DNA 20	6151
NotFur1_Unknown_479_DNA::DNA 13	691
NotFur1_Unknown_479_DNA::DNA 26	65
NotFur1_Unknown_479_DNA::DNA 27	121
NotFur1_Unknown_479_DNA::DNA 29	8
NotFur1_Unknown_479_DNA::DNA 28	5
NotFur1_Unknown_479_DNA::DNA 30	2
NotFur1_Unknown_47_unclear 3	92
NotFur1_Unknown_47_unclear 4	85
NotFur1_Unknown_47_unclear 6	177
NotFur1_Unknown_47_unclear 10	490
NotFur1_Unknown_47_unclear 13	162
NotFur1_Unknown_47_unclear 5	169
NotFur1_Unknown_47_unclear 1	1303
NotFur1_Unknown_47_unclear 18	283
NotFur1_Unknown_47_unclear 11	89
NotFur1_Unknown_47_unclear 9	220
NotFur1_Unknown_47_unclear 2	162
NotFur1_Unknown_47_unclear 19	196
NotFur1_Unknown_47_unclear 12	400
NotFur1_Unknown_47_unclear 7	152
NotFur1_Unknown_47_unclear 16	529
NotFur1_Unknown_47_unclear 8	83
NotFur1_Unknown_47_unclear 17	468
NotFur1_Unknown_47_unclear 21	184
NotFur1_Unknown_47_unclear 14	173
NotFur1_Unknown_47_unclear 24	184
NotFur1_Unknown_47_unclear 22	253
NotFur1_Unknown_47_unclear 20	144
NotFur1_Unknown_47_unclear 25	446
NotFur1_Unknown_47_unclear 23	254
NotFur1_Unknown_47_unclear 27	58
NotFur1_Unknown_47_unclear 15	683
NotFur1_Unknown_47_unclear 29	17
NotFur1_Unknown_47_unclear 28	38
NotFur1_Unknown_47_unclear 26	180
NotFur1_Unknown_47_unclear 30	4
NotFur1_Unknown_480_Unknown 25	77
NotFur1_Unknown_480_Unknown 19	2441
NotFur1_Unknown_480_Unknown 18	3564
NotFur1_Unknown_480_Unknown 11	2092
NotFur1_Unknown_480_Unknown 10	3947
NotFur1_Unknown_480_Unknown 8	258
NotFur1_Unknown_480_Unknown 4	8508
NotFur1_Unknown_480_Unknown 3	1756
NotFur1_Unknown_480_Unknown 1	285
NotFur1_Unknown_480_Unknown 23	108
NotFur1_Unknown_480_Unknown 24	1487
NotFur1_Unknown_480_Unknown 17	2815
NotFur1_Unknown_480_Unknown 16	1407
NotFur1_Unknown_480_Unknown 14	1832
NotFur1_Unknown_480_Unknown 9	6978
NotFur1_Unknown_480_Unknown 7	365
NotFur1_Unknown_480_Unknown 6	542
NotFur1_Unknown_480_Unknown 5	6717
NotFur1_Unknown_480_Unknown 2	3108
NotFur1_Unknown_480_Unknown 21	2877
NotFur1_Unknown_480_Unknown 22	123
NotFur1_Unknown_480_Unknown 15	6232
NotFur1_Unknown_480_Unknown 12	424
NotFur1_Unknown_480_Unknown 20	6151
NotFur1_Unknown_480_Unknown 13	691
NotFur1_Unknown_480_Unknown 27	121
NotFur1_Unknown_480_Unknown 26	65
NotFur1_Unknown_480_Unknown 29	8
NotFur1_Unknown_480_Unknown 28	5
NotFur1_Unknown_480_Unknown 30	2
NotFur1_Unknown_482_DNA::DNA 24	62
NotFur1_Unknown_482_DNA::DNA 22	73
NotFur1_Unknown_482_DNA::DNA 20	997
NotFur1_Unknown_482_DNA::DNA 18	38
NotFur1_Unknown_482_DNA::DNA 14	91
NotFur1_Unknown_482_DNA::DNA 13	40
NotFur1_Unknown_482_DNA::DNA 10	15052
NotFur1_Unknown_482_DNA::DNA 9	136
NotFur1_Unknown_482_DNA::DNA 3	477
NotFur1_Unknown_482_DNA::DNA 2	777
NotFur1_Unknown_482_DNA::DNA 1	277
NotFur1_Unknown_482_DNA::DNA 26	61
NotFur1_Unknown_482_DNA::DNA 16	1982
NotFur1_Unknown_482_DNA::DNA 15	38
NotFur1_Unknown_482_DNA::DNA 12	152
NotFur1_Unknown_482_DNA::DNA 11	319
NotFur1_Unknown_482_DNA::DNA 5	2156
NotFur1_Unknown_482_DNA::DNA 4	480
NotFur1_Unknown_482_DNA::DNA 27	31
NotFur1_Unknown_482_DNA::DNA 28	17
NotFur1_Unknown_482_DNA::DNA 25	30
NotFur1_Unknown_482_DNA::DNA 23	47
NotFur1_Unknown_482_DNA::DNA 19	21
NotFur1_Unknown_482_DNA::DNA 8	42
NotFur1_Unknown_482_DNA::DNA 7	208
NotFur1_Unknown_482_DNA::DNA 6	183
NotFur1_Unknown_482_DNA::DNA 21	997
NotFur1_Unknown_482_DNA::DNA 17	74
NotFur1_Unknown_482_DNA::DNA 29	20
NotFur1_Unknown_483_Unknown 4	4
NotFur1_Unknown_483_Unknown 15	5
NotFur1_Unknown_483_Unknown 10	20
NotFur1_Unknown_483_Unknown 3	4
NotFur1_Unknown_483_Unknown 13	12
NotFur1_Unknown_483_Unknown 17	21
NotFur1_Unknown_483_Unknown 19	20
NotFur1_Unknown_483_Unknown 20	5
NotFur1_Unknown_483_Unknown 22	6
NotFur1_Unknown_483_Unknown 12	1
NotFur1_Unknown_483_Unknown 23	2
NotFur1_Unknown_483_Unknown 18	3
NotFur1_Unknown_483_Unknown 21	4
NotFur1_Unknown_483_Unknown 16	1
NotFur1_Unknown_483_Unknown 2	1
NotFur1_Unknown_483_Unknown 6	2
NotFur1_Unknown_483_Unknown 24	5
NotFur1_Unknown_483_Unknown 7	14
NotFur1_Unknown_483_Unknown 9	14
NotFur1_Unknown_483_Unknown 8	2
NotFur1_Unknown_483_Unknown 11	6
NotFur1_Unknown_483_Unknown 14	1
NotFur1_Unknown_483_Unknown 25	1
NotFur1_Unknown_484_LINE::LINE 10	824
NotFur1_Unknown_484_LINE::LINE 24	38
NotFur1_Unknown_484_LINE::LINE 26	21
NotFur1_Unknown_484_LINE::LINE 27	17
NotFur1_Unknown_484_LINE::LINE 8	861
NotFur1_Unknown_484_LINE::LINE 4	103
NotFur1_Unknown_484_LINE::LINE 23	80
NotFur1_Unknown_484_LINE::LINE 19	18
NotFur1_Unknown_484_LINE::LINE 18	167
NotFur1_Unknown_484_LINE::LINE 15	316
NotFur1_Unknown_484_LINE::LINE 3	103
NotFur1_Unknown_484_LINE::LINE 7	83
NotFur1_Unknown_484_LINE::LINE 6	92
NotFur1_Unknown_484_LINE::LINE 5	127
NotFur1_Unknown_484_LINE::LINE 17	324
NotFur1_Unknown_484_LINE::LINE 25	87
NotFur1_Unknown_484_LINE::LINE 14	89
NotFur1_Unknown_484_LINE::LINE 12	50
NotFur1_Unknown_484_LINE::LINE 22	117
NotFur1_Unknown_484_LINE::LINE 11	44
NotFur1_Unknown_484_LINE::LINE 9	157
NotFur1_Unknown_484_LINE::LINE 13	17
NotFur1_Unknown_484_LINE::LINE 2	37
NotFur1_Unknown_484_LINE::LINE 1	52
NotFur1_Unknown_484_LINE::LINE 21	90
NotFur1_Unknown_484_LINE::LINE 16	419
NotFur1_Unknown_484_LINE::LINE 20	15
NotFur1_Unknown_484_LINE::LINE 28	4
NotFur1_Unknown_484_LINE::LINE 29	2
NotFur1_Unknown_486_Unknown 15	2355
NotFur1_Unknown_486_Unknown 14	689
NotFur1_Unknown_486_Unknown 13	7827
NotFur1_Unknown_486_Unknown 12	581
NotFur1_Unknown_486_Unknown 9	385
NotFur1_Unknown_486_Unknown 16	1432
NotFur1_Unknown_486_Unknown 10	7683
NotFur1_Unknown_486_Unknown 11	711
NotFur1_Unknown_486_Unknown 18	430
NotFur1_Unknown_486_Unknown 17	557
NotFur1_Unknown_486_Unknown 19	186
NotFur1_Unknown_486_Unknown 20	200
NotFur1_Unknown_486_Unknown 21	59
NotFur1_Unknown_486_Unknown 5	121
NotFur1_Unknown_486_Unknown 24	146
NotFur1_Unknown_486_Unknown 23	260
NotFur1_Unknown_486_Unknown 22	60
NotFur1_Unknown_486_Unknown 3	11
NotFur1_Unknown_486_Unknown 2	38
NotFur1_Unknown_486_Unknown 1	5
NotFur1_Unknown_486_Unknown 26	44
NotFur1_Unknown_486_Unknown 25	117
NotFur1_Unknown_486_Unknown 4	102
NotFur1_Unknown_486_Unknown 8	976
NotFur1_Unknown_486_Unknown 6	471
NotFur1_Unknown_486_Unknown 27	49
NotFur1_Unknown_486_Unknown 7	167
NotFur1_Unknown_486_Unknown 28	21
NotFur1_Unknown_486_Unknown 29	2
NotFur1_Unknown_488_DNA::DNA 1	1
NotFur1_Unknown_488_DNA::DNA 10	14
NotFur1_Unknown_488_DNA::DNA 19	37
NotFur1_Unknown_488_DNA::DNA 20	6
NotFur1_Unknown_488_DNA::DNA 23	20
NotFur1_Unknown_488_DNA::DNA 22	13
NotFur1_Unknown_488_DNA::DNA 18	9
NotFur1_Unknown_488_DNA::DNA 16	5
NotFur1_Unknown_488_DNA::DNA 15	1
NotFur1_Unknown_488_DNA::DNA 14	11
NotFur1_Unknown_488_DNA::DNA 12	14
NotFur1_Unknown_488_DNA::DNA 8	15
NotFur1_Unknown_488_DNA::DNA 17	6
NotFur1_Unknown_488_DNA::DNA 21	86
NotFur1_Unknown_488_DNA::DNA 9	5
NotFur1_Unknown_488_DNA::DNA 11	24
NotFur1_Unknown_488_DNA::DNA 26	117
NotFur1_Unknown_488_DNA::DNA 27	36
NotFur1_Unknown_488_DNA::DNA 25	213
NotFur1_Unknown_488_DNA::DNA 7	16
NotFur1_Unknown_488_DNA::DNA 24	161
NotFur1_Unknown_488_DNA::DNA 6	4
NotFur1_Unknown_48_Unknown 21	22
NotFur1_Unknown_48_Unknown 20	34
NotFur1_Unknown_48_Unknown 19	688
NotFur1_Unknown_48_Unknown 18	70
NotFur1_Unknown_48_Unknown 17	58
NotFur1_Unknown_48_Unknown 16	150
NotFur1_Unknown_48_Unknown 15	116
NotFur1_Unknown_48_Unknown 14	154
NotFur1_Unknown_48_Unknown 22	6
NotFur1_Unknown_48_Unknown 24	8
NotFur1_Unknown_48_Unknown 13	2
NotFur1_Unknown_48_Unknown 12	2
NotFur1_Unknown_48_Unknown 10	14
NotFur1_Unknown_48_Unknown 5	4
NotFur1_Unknown_48_Unknown 2	2
NotFur1_Unknown_490_DNA::DNA 22	266
NotFur1_Unknown_490_DNA::DNA 24	8
NotFur1_Unknown_490_DNA::DNA 13	36
NotFur1_Unknown_490_DNA::DNA 20	40
NotFur1_Unknown_490_DNA::DNA 2	29
NotFur1_Unknown_490_DNA::DNA 1	58
NotFur1_Unknown_490_DNA::DNA 6	43
NotFur1_Unknown_490_DNA::DNA 5	95
NotFur1_Unknown_490_DNA::DNA 10	702
NotFur1_Unknown_490_DNA::DNA 17	92
NotFur1_Unknown_490_DNA::DNA 9	17
NotFur1_Unknown_490_DNA::DNA 8	23
NotFur1_Unknown_490_DNA::DNA 15	181
NotFur1_Unknown_490_DNA::DNA 14	182
NotFur1_Unknown_490_DNA::DNA 4	150
NotFur1_Unknown_490_DNA::DNA 3	289
NotFur1_Unknown_490_DNA::DNA 12	25
NotFur1_Unknown_490_DNA::DNA 18	16
NotFur1_Unknown_490_DNA::DNA 7	114
NotFur1_Unknown_490_DNA::DNA 11	16
NotFur1_Unknown_490_DNA::DNA 16	72
NotFur1_Unknown_490_DNA::DNA 25	4
NotFur1_Unknown_490_DNA::DNA 21	12
NotFur1_Unknown_490_DNA::DNA 19	56
NotFur1_Unknown_492_DNA::DNA 18	4
NotFur1_Unknown_492_DNA::DNA 16	4
NotFur1_Unknown_492_DNA::DNA 15	2
NotFur1_Unknown_492_DNA::DNA 14	2
NotFur1_Unknown_492_DNA::DNA 17	4
NotFur1_Unknown_492_DNA::DNA 13	1
NotFur1_Unknown_492_DNA::DNA 20	3
NotFur1_Unknown_492_DNA::DNA 29	1
NotFur1_Unknown_492_DNA::DNA 27	4
NotFur1_Unknown_492_DNA::DNA 26	23
NotFur1_Unknown_492_DNA::DNA 25	59
NotFur1_Unknown_492_DNA::DNA 24	25
NotFur1_Unknown_492_DNA::DNA 23	13
NotFur1_Unknown_492_DNA::DNA 28	3
NotFur1_Unknown_492_DNA::DNA 21	3
NotFur1_Unknown_492_DNA::DNA 22	1
NotFur1_Unknown_492_DNA::DNA 10	31
NotFur1_Unknown_492_DNA::DNA 11	10
NotFur1_Unknown_492_DNA::DNA 9	3
NotFur1_Unknown_493_DNA::DNA 12	12
NotFur1_Unknown_493_DNA::DNA 21	10
NotFur1_Unknown_493_DNA::DNA 23	1
NotFur1_Unknown_493_DNA::DNA 26	9
NotFur1_Unknown_493_DNA::DNA 25	5
NotFur1_Unknown_493_DNA::DNA 24	54
NotFur1_Unknown_493_DNA::DNA 10	84
NotFur1_Unknown_493_DNA::DNA 19	14
NotFur1_Unknown_493_DNA::DNA 27	7
NotFur1_Unknown_493_DNA::DNA 18	3
NotFur1_Unknown_493_DNA::DNA 22	2
NotFur1_Unknown_494_unclear 3	10
NotFur1_Unknown_494_unclear 2	2
NotFur1_Unknown_494_unclear 4	8
NotFur1_Unknown_494_unclear 8	4
NotFur1_Unknown_494_unclear 21	3
NotFur1_Unknown_494_unclear 22	5
NotFur1_Unknown_494_unclear 19	22
NotFur1_Unknown_494_unclear 18	2
NotFur1_Unknown_494_unclear 17	13
NotFur1_Unknown_494_unclear 13	3
NotFur1_Unknown_494_unclear 9	2
NotFur1_Unknown_494_unclear 12	1
NotFur1_Unknown_494_unclear 23	1
NotFur1_Unknown_494_unclear 28	6
NotFur1_Unknown_494_unclear 25	1
NotFur1_Unknown_494_unclear 10	1
NotFur1_Unknown_494_unclear 26	1
NotFur1_Unknown_494_unclear 20	1
NotFur1_Unknown_495_LTR::LTR 21	169
NotFur1_Unknown_495_LTR::LTR 26	16
NotFur1_Unknown_495_LTR::LTR 16	565
NotFur1_Unknown_495_LTR::LTR 14	799
NotFur1_Unknown_495_LTR::LTR 11	513
NotFur1_Unknown_495_LTR::LTR 10	3652
NotFur1_Unknown_495_LTR::LTR 7	437
NotFur1_Unknown_495_LTR::LTR 17	423
NotFur1_Unknown_495_LTR::LTR 22	123
NotFur1_Unknown_495_LTR::LTR 2	114
NotFur1_Unknown_495_LTR::LTR 9	1873
NotFur1_Unknown_495_LTR::LTR 13	8451
NotFur1_Unknown_495_LTR::LTR 1	25
NotFur1_Unknown_495_LTR::LTR 8	2221
NotFur1_Unknown_495_LTR::LTR 12	999
NotFur1_Unknown_495_LTR::LTR 15	601
NotFur1_Unknown_495_LTR::LTR 18	309
NotFur1_Unknown_495_LTR::LTR 19	128
NotFur1_Unknown_495_LTR::LTR 20	249
NotFur1_Unknown_495_LTR::LTR 25	59
NotFur1_Unknown_495_LTR::LTR 6	62
NotFur1_Unknown_495_LTR::LTR 5	38
NotFur1_Unknown_495_LTR::LTR 23	106
NotFur1_Unknown_495_LTR::LTR 24	59
NotFur1_Unknown_495_LTR::LTR 27	6
NotFur1_Unknown_495_LTR::LTR 3	15
NotFur1_Unknown_495_LTR::LTR 4	50
NotFur1_Unknown_496_DNA::DNA 16	22
NotFur1_Unknown_496_DNA::DNA 23	16
NotFur1_Unknown_496_DNA::DNA 26	19
NotFur1_Unknown_496_DNA::DNA 27	11
NotFur1_Unknown_496_DNA::DNA 11	55
NotFur1_Unknown_496_DNA::DNA 10	834
NotFur1_Unknown_496_DNA::DNA 9	50
NotFur1_Unknown_496_DNA::DNA 8	66
NotFur1_Unknown_496_DNA::DNA 7	23
NotFur1_Unknown_496_DNA::DNA 6	29
NotFur1_Unknown_496_DNA::DNA 5	42
NotFur1_Unknown_496_DNA::DNA 4	48
NotFur1_Unknown_496_DNA::DNA 3	12
NotFur1_Unknown_496_DNA::DNA 19	5
NotFur1_Unknown_496_DNA::DNA 25	56
NotFur1_Unknown_496_DNA::DNA 12	37
NotFur1_Unknown_496_DNA::DNA 15	30
NotFur1_Unknown_496_DNA::DNA 22	27
NotFur1_Unknown_496_DNA::DNA 21	35
NotFur1_Unknown_496_DNA::DNA 14	43
NotFur1_Unknown_496_DNA::DNA 13	36
NotFur1_Unknown_496_DNA::DNA 17	6
NotFur1_Unknown_496_DNA::DNA 18	2
NotFur1_Unknown_496_DNA::DNA 2	4
NotFur1_Unknown_496_DNA::DNA 24	30
NotFur1_Unknown_496_DNA::DNA 20	14
NotFur1_Unknown_496_DNA::DNA 1	2
NotFur1_Unknown_496_DNA::DNA 30	6
NotFur1_Unknown_496_DNA::DNA 31	1
NotFur1_Unknown_496_DNA::DNA 29	18
NotFur1_Unknown_496_DNA::DNA 28	5
NotFur1_Unknown_497_DNA::DNA 26	46
NotFur1_Unknown_497_DNA::DNA 24	154
NotFur1_Unknown_497_DNA::DNA 25	62
NotFur1_Unknown_497_DNA::DNA 17	144
NotFur1_Unknown_497_DNA::DNA 15	107
NotFur1_Unknown_497_DNA::DNA 13	70
NotFur1_Unknown_497_DNA::DNA 12	112
NotFur1_Unknown_497_DNA::DNA 29	6
NotFur1_Unknown_497_DNA::DNA 27	53
NotFur1_Unknown_497_DNA::DNA 10	1875
NotFur1_Unknown_497_DNA::DNA 5	146
NotFur1_Unknown_497_DNA::DNA 1	74
NotFur1_Unknown_497_DNA::DNA 2	106
NotFur1_Unknown_497_DNA::DNA 3	124
NotFur1_Unknown_497_DNA::DNA 11	85
NotFur1_Unknown_497_DNA::DNA 18	83
NotFur1_Unknown_497_DNA::DNA 16	48
NotFur1_Unknown_497_DNA::DNA 21	58
NotFur1_Unknown_497_DNA::DNA 19	199
NotFur1_Unknown_497_DNA::DNA 14	92
NotFur1_Unknown_497_DNA::DNA 20	27
NotFur1_Unknown_497_DNA::DNA 8	33
NotFur1_Unknown_497_DNA::DNA 4	93
NotFur1_Unknown_497_DNA::DNA 22	144
NotFur1_Unknown_497_DNA::DNA 7	56
NotFur1_Unknown_497_DNA::DNA 9	67
NotFur1_Unknown_497_DNA::DNA 23	95
NotFur1_Unknown_497_DNA::DNA 6	36
NotFur1_Unknown_497_DNA::DNA 30	2
NotFur1_Unknown_497_DNA::DNA 28	8
NotFur1_Unknown_499_DNA::DNA 10	425
NotFur1_Unknown_499_DNA::DNA 14	41
NotFur1_Unknown_499_DNA::DNA 15	120
NotFur1_Unknown_499_DNA::DNA 16	38
NotFur1_Unknown_499_DNA::DNA 5	89
NotFur1_Unknown_499_DNA::DNA 3	47
NotFur1_Unknown_499_DNA::DNA 1	29
NotFur1_Unknown_499_DNA::DNA 6	150
NotFur1_Unknown_499_DNA::DNA 4	34
NotFur1_Unknown_499_DNA::DNA 2	14
NotFur1_Unknown_499_DNA::DNA 7	128
NotFur1_Unknown_499_DNA::DNA 11	204
NotFur1_Unknown_499_DNA::DNA 9	90
NotFur1_Unknown_499_DNA::DNA 12	172
NotFur1_Unknown_499_DNA::DNA 8	140
NotFur1_Unknown_499_DNA::DNA 13	185
NotFur1_Unknown_499_DNA::DNA 17	102
NotFur1_Unknown_499_DNA::DNA 19	65
NotFur1_Unknown_499_DNA::DNA 20	88
NotFur1_Unknown_499_DNA::DNA 18	141
NotFur1_Unknown_499_DNA::DNA 22	30
NotFur1_Unknown_499_DNA::DNA 25	55
NotFur1_Unknown_499_DNA::DNA 23	30
NotFur1_Unknown_499_DNA::DNA 21	462
NotFur1_Unknown_499_DNA::DNA 24	155
NotFur1_Unknown_499_DNA::DNA 26	6
NotFur1_Unknown_49_LTR::LTR 16	5
NotFur1_Unknown_49_LTR::LTR 11	5
NotFur1_Unknown_49_LTR::LTR 6	21
NotFur1_Unknown_49_LTR::LTR 3	5
NotFur1_Unknown_49_LTR::LTR 1	5
NotFur1_Unknown_49_LTR::LTR 20	12
NotFur1_Unknown_49_LTR::LTR 15	12
NotFur1_Unknown_49_LTR::LTR 10	24
NotFur1_Unknown_49_LTR::LTR 7	12
NotFur1_Unknown_49_LTR::LTR 5	68
NotFur1_Unknown_49_LTR::LTR 4	24
NotFur1_Unknown_49_LTR::LTR 2	12
NotFur1_Unknown_49_LTR::LTR 21	6
NotFur1_Unknown_49_LTR::LTR 8	6
NotFur1_Unknown_49_LTR::LTR 9	2
NotFur1_Unknown_49_LTR::LTR 12	18
NotFur1_Unknown_49_LTR::LTR 14	2
NotFur1_Unknown_49_LTR::LTR 27	2
NotFur1_Unknown_49_LTR::LTR 26	4
NotFur1_Unknown_49_LTR::LTR 25	6
NotFur1_Unknown_49_LTR::LTR 23	4
NotFur1_Unknown_4_Unknown 21	226
NotFur1_Unknown_4_Unknown 28	2
NotFur1_Unknown_4_Unknown 15	74
NotFur1_Unknown_4_Unknown 10	1654
NotFur1_Unknown_4_Unknown 19	49
NotFur1_Unknown_4_Unknown 24	115
NotFur1_Unknown_4_Unknown 26	33
NotFur1_Unknown_4_Unknown 4	16
NotFur1_Unknown_4_Unknown 13	36
NotFur1_Unknown_4_Unknown 23	135
NotFur1_Unknown_4_Unknown 1	11
NotFur1_Unknown_4_Unknown 14	57
NotFur1_Unknown_4_Unknown 11	216
NotFur1_Unknown_4_Unknown 9	12
NotFur1_Unknown_4_Unknown 8	58
NotFur1_Unknown_4_Unknown 7	169
NotFur1_Unknown_4_Unknown 6	10
NotFur1_Unknown_4_Unknown 18	55
NotFur1_Unknown_4_Unknown 17	38
NotFur1_Unknown_4_Unknown 16	59
NotFur1_Unknown_4_Unknown 12	19
NotFur1_Unknown_4_Unknown 2	10
NotFur1_Unknown_4_Unknown 22	130
NotFur1_Unknown_4_Unknown 20	10
NotFur1_Unknown_4_Unknown 3	2
NotFur1_Unknown_4_Unknown 5	1
NotFur1_Unknown_4_Unknown 25	4
NotFur1_Unknown_4_Unknown 27	6
NotFur1_Unknown_501_LTR::LTR 22	4
NotFur1_Unknown_501_LTR::LTR 20	2
NotFur1_Unknown_501_LTR::LTR 21	2
NotFur1_Unknown_501_LTR::LTR 23	3
NotFur1_Unknown_501_LTR::LTR 24	2
NotFur1_Unknown_501_LTR::LTR 13	9
NotFur1_Unknown_501_LTR::LTR 15	12
NotFur1_Unknown_501_LTR::LTR 6	14
NotFur1_Unknown_501_LTR::LTR 8	8
NotFur1_Unknown_501_LTR::LTR 4	10
NotFur1_Unknown_501_LTR::LTR 2	3
NotFur1_Unknown_502_LTR::LTR 3	678
NotFur1_Unknown_502_LTR::LTR 5	382
NotFur1_Unknown_502_LTR::LTR 9	370
NotFur1_Unknown_502_LTR::LTR 10	8148
NotFur1_Unknown_502_LTR::LTR 2	833
NotFur1_Unknown_502_LTR::LTR 11	1519
NotFur1_Unknown_502_LTR::LTR 13	19
NotFur1_Unknown_502_LTR::LTR 19	51
NotFur1_Unknown_502_LTR::LTR 18	585
NotFur1_Unknown_502_LTR::LTR 17	180
NotFur1_Unknown_502_LTR::LTR 16	91
NotFur1_Unknown_502_LTR::LTR 12	484
NotFur1_Unknown_502_LTR::LTR 8	375
NotFur1_Unknown_502_LTR::LTR 22	695
NotFur1_Unknown_502_LTR::LTR 21	52
NotFur1_Unknown_502_LTR::LTR 20	98
NotFur1_Unknown_502_LTR::LTR 1	138
NotFur1_Unknown_502_LTR::LTR 24	726
NotFur1_Unknown_502_LTR::LTR 23	624
NotFur1_Unknown_502_LTR::LTR 26	37
NotFur1_Unknown_502_LTR::LTR 25	138
NotFur1_Unknown_502_LTR::LTR 4	230
NotFur1_Unknown_502_LTR::LTR 29	1
NotFur1_Unknown_502_LTR::LTR 28	9
NotFur1_Unknown_502_LTR::LTR 27	65
NotFur1_Unknown_502_LTR::LTR 7	117
NotFur1_Unknown_502_LTR::LTR 15	10
NotFur1_Unknown_502_LTR::LTR 6	128
NotFur1_Unknown_502_LTR::LTR 14	6
NotFur1_Unknown_503_unclear 18	58
NotFur1_Unknown_503_unclear 15	48
NotFur1_Unknown_503_unclear 9	5
NotFur1_Unknown_503_unclear 20	21
NotFur1_Unknown_503_unclear 14	71
NotFur1_Unknown_503_unclear 19	23
NotFur1_Unknown_503_unclear 13	49
NotFur1_Unknown_503_unclear 10	133
NotFur1_Unknown_503_unclear 24	25
NotFur1_Unknown_503_unclear 6	87
NotFur1_Unknown_503_unclear 27	44
NotFur1_Unknown_503_unclear 25	33
NotFur1_Unknown_503_unclear 4	29
NotFur1_Unknown_503_unclear 26	34
NotFur1_Unknown_503_unclear 2	28
NotFur1_Unknown_503_unclear 23	21
NotFur1_Unknown_503_unclear 1	16
NotFur1_Unknown_503_unclear 22	26
NotFur1_Unknown_503_unclear 16	165
NotFur1_Unknown_503_unclear 17	55
NotFur1_Unknown_503_unclear 8	57
NotFur1_Unknown_503_unclear 5	81
NotFur1_Unknown_503_unclear 21	36
NotFur1_Unknown_503_unclear 3	6
NotFur1_Unknown_503_unclear 12	106
NotFur1_Unknown_503_unclear 11	12
NotFur1_Unknown_503_unclear 7	110
NotFur1_Unknown_503_unclear 28	6
NotFur1_Unknown_504_DNA::DNA 22	22
NotFur1_Unknown_504_DNA::DNA 27	32
NotFur1_Unknown_504_DNA::DNA 26	13
NotFur1_Unknown_504_DNA::DNA 29	2
NotFur1_Unknown_504_DNA::DNA 18	34
NotFur1_Unknown_504_DNA::DNA 23	56
NotFur1_Unknown_504_DNA::DNA 25	46
NotFur1_Unknown_504_DNA::DNA 14	5
NotFur1_Unknown_504_DNA::DNA 13	6
NotFur1_Unknown_504_DNA::DNA 6	4
NotFur1_Unknown_504_DNA::DNA 24	16
NotFur1_Unknown_504_DNA::DNA 7	6
NotFur1_Unknown_504_DNA::DNA 8	7
NotFur1_Unknown_504_DNA::DNA 10	5
NotFur1_Unknown_504_DNA::DNA 17	38
NotFur1_Unknown_504_DNA::DNA 16	62
NotFur1_Unknown_504_DNA::DNA 15	3
NotFur1_Unknown_504_DNA::DNA 12	3
NotFur1_Unknown_504_DNA::DNA 11	3
NotFur1_Unknown_504_DNA::DNA 5	5
NotFur1_Unknown_504_DNA::DNA 28	2
NotFur1_Unknown_504_DNA::DNA 1	2
NotFur1_Unknown_504_DNA::DNA 4	3
NotFur1_Unknown_504_DNA::DNA 19	42
NotFur1_Unknown_504_DNA::DNA 9	4
NotFur1_Unknown_504_DNA::DNA 21	18
NotFur1_Unknown_504_DNA::DNA 20	30
NotFur1_Unknown_506_DNA::DNA 10	364
NotFur1_Unknown_506_DNA::DNA 9	129
NotFur1_Unknown_506_DNA::DNA 6	61
NotFur1_Unknown_506_DNA::DNA 3	57
NotFur1_Unknown_506_DNA::DNA 13	109
NotFur1_Unknown_506_DNA::DNA 12	76
NotFur1_Unknown_506_DNA::DNA 17	63
NotFur1_Unknown_506_DNA::DNA 16	154
NotFur1_Unknown_506_DNA::DNA 19	67
NotFur1_Unknown_506_DNA::DNA 18	67
NotFur1_Unknown_506_DNA::DNA 15	161
NotFur1_Unknown_506_DNA::DNA 20	88
NotFur1_Unknown_506_DNA::DNA 24	35
NotFur1_Unknown_506_DNA::DNA 23	13
NotFur1_Unknown_506_DNA::DNA 25	20
NotFur1_Unknown_506_DNA::DNA 21	36
NotFur1_Unknown_506_DNA::DNA 14	90
NotFur1_Unknown_506_DNA::DNA 4	206
NotFur1_Unknown_506_DNA::DNA 2	210
NotFur1_Unknown_506_DNA::DNA 8	65
NotFur1_Unknown_506_DNA::DNA 5	556
NotFur1_Unknown_506_DNA::DNA 7	136
NotFur1_Unknown_506_DNA::DNA 1	192
NotFur1_Unknown_506_DNA::DNA 11	121
NotFur1_Unknown_506_DNA::DNA 26	23
NotFur1_Unknown_506_DNA::DNA 22	46
NotFur1_Unknown_506_DNA::DNA 27	10
NotFur1_Unknown_506_DNA::DNA 29	1
NotFur1_Unknown_507_DNA::DNA 10	336
NotFur1_Unknown_507_DNA::DNA 20	88
NotFur1_Unknown_507_DNA::DNA 25	48
NotFur1_Unknown_507_DNA::DNA 26	61
NotFur1_Unknown_507_DNA::DNA 24	48
NotFur1_Unknown_507_DNA::DNA 23	17
NotFur1_Unknown_507_DNA::DNA 3	59
NotFur1_Unknown_507_DNA::DNA 2	178
NotFur1_Unknown_507_DNA::DNA 12	86
NotFur1_Unknown_507_DNA::DNA 17	71
NotFur1_Unknown_507_DNA::DNA 18	76
NotFur1_Unknown_507_DNA::DNA 22	62
NotFur1_Unknown_507_DNA::DNA 7	140
NotFur1_Unknown_507_DNA::DNA 6	63
NotFur1_Unknown_507_DNA::DNA 1	65
NotFur1_Unknown_507_DNA::DNA 11	134
NotFur1_Unknown_507_DNA::DNA 16	157
NotFur1_Unknown_507_DNA::DNA 21	41
NotFur1_Unknown_507_DNA::DNA 15	248
NotFur1_Unknown_507_DNA::DNA 9	134
NotFur1_Unknown_507_DNA::DNA 13	116
NotFur1_Unknown_507_DNA::DNA 14	91
NotFur1_Unknown_507_DNA::DNA 8	71
NotFur1_Unknown_507_DNA::DNA 19	77
NotFur1_Unknown_507_DNA::DNA 5	548
NotFur1_Unknown_507_DNA::DNA 4	204
NotFur1_Unknown_507_DNA::DNA 27	29
NotFur1_Unknown_507_DNA::DNA 28	15
NotFur1_Unknown_507_DNA::DNA 29	2
NotFur1_Unknown_508_Unknown 17	118
NotFur1_Unknown_508_Unknown 14	568
NotFur1_Unknown_508_Unknown 2	32
NotFur1_Unknown_508_Unknown 3	252
NotFur1_Unknown_508_Unknown 1	98
NotFur1_Unknown_508_Unknown 4	97
NotFur1_Unknown_508_Unknown 6	44
NotFur1_Unknown_508_Unknown 7	181
NotFur1_Unknown_508_Unknown 5	145
NotFur1_Unknown_508_Unknown 9	312
NotFur1_Unknown_508_Unknown 11	737
NotFur1_Unknown_508_Unknown 8	181
NotFur1_Unknown_508_Unknown 12	191
NotFur1_Unknown_508_Unknown 10	3209
NotFur1_Unknown_508_Unknown 15	517
NotFur1_Unknown_508_Unknown 19	225
NotFur1_Unknown_508_Unknown 13	256
NotFur1_Unknown_508_Unknown 22	168
NotFur1_Unknown_508_Unknown 23	43
NotFur1_Unknown_508_Unknown 25	22
NotFur1_Unknown_508_Unknown 21	211
NotFur1_Unknown_508_Unknown 29	6
NotFur1_Unknown_508_Unknown 24	116
NotFur1_Unknown_508_Unknown 27	11
NotFur1_Unknown_508_Unknown 26	6
NotFur1_Unknown_508_Unknown 16	155
NotFur1_Unknown_508_Unknown 18	278
NotFur1_Unknown_508_Unknown 20	461
NotFur1_Unknown_509_LINE::LINE 12	12347
NotFur1_Unknown_509_LINE::LINE 16	243
NotFur1_Unknown_509_LINE::LINE 15	20712
NotFur1_Unknown_509_LINE::LINE 1	1129
NotFur1_Unknown_509_LINE::LINE 10	2413761
NotFur1_Unknown_509_LINE::LINE 14	9056
NotFur1_Unknown_509_LINE::LINE 13	4335
NotFur1_Unknown_509_LINE::LINE 2	1717
NotFur1_Unknown_509_LINE::LINE 9	15584
NotFur1_Unknown_509_LINE::LINE 6	13866
NotFur1_Unknown_509_LINE::LINE 4	3269
NotFur1_Unknown_509_LINE::LINE 26	1280
NotFur1_Unknown_509_LINE::LINE 21	115
NotFur1_Unknown_509_LINE::LINE 7	6777
NotFur1_Unknown_509_LINE::LINE 5	3612
NotFur1_Unknown_509_LINE::LINE 8	15480
NotFur1_Unknown_509_LINE::LINE 11	21315
NotFur1_Unknown_509_LINE::LINE 17	7560
NotFur1_Unknown_509_LINE::LINE 19	912
NotFur1_Unknown_509_LINE::LINE 20	46
NotFur1_Unknown_509_LINE::LINE 22	263
NotFur1_Unknown_509_LINE::LINE 23	992
NotFur1_Unknown_509_LINE::LINE 24	104
NotFur1_Unknown_509_LINE::LINE 25	237
NotFur1_Unknown_509_LINE::LINE 18	73
NotFur1_Unknown_509_LINE::LINE 3	2053
NotFur1_Unknown_509_LINE::LINE 27	8
NotFur1_Unknown_50_LTR::LTR 11	4
NotFur1_Unknown_50_LTR::LTR 15	20
NotFur1_Unknown_50_LTR::LTR 19	33
NotFur1_Unknown_50_LTR::LTR 18	29
NotFur1_Unknown_50_LTR::LTR 24	35
NotFur1_Unknown_50_LTR::LTR 25	9
NotFur1_Unknown_50_LTR::LTR 9	1
NotFur1_Unknown_50_LTR::LTR 13	7
NotFur1_Unknown_50_LTR::LTR 17	7
NotFur1_Unknown_50_LTR::LTR 16	3
NotFur1_Unknown_50_LTR::LTR 27	4
NotFur1_Unknown_50_LTR::LTR 28	3
NotFur1_Unknown_50_LTR::LTR 22	2
NotFur1_Unknown_50_LTR::LTR 6	1
NotFur1_Unknown_50_LTR::LTR 10	5
NotFur1_Unknown_50_LTR::LTR 14	4
NotFur1_Unknown_50_LTR::LTR 20	9
NotFur1_Unknown_50_LTR::LTR 26	1
NotFur1_Unknown_50_LTR::LTR 21	6
NotFur1_Unknown_511_unclear 4	6
NotFur1_Unknown_511_unclear 8	36
NotFur1_Unknown_511_unclear 10	62
NotFur1_Unknown_511_unclear 18	17
NotFur1_Unknown_511_unclear 22	29
NotFur1_Unknown_511_unclear 19	3
NotFur1_Unknown_511_unclear 13	33
NotFur1_Unknown_511_unclear 21	9
NotFur1_Unknown_511_unclear 16	8
NotFur1_Unknown_511_unclear 7	21
NotFur1_Unknown_511_unclear 23	40
NotFur1_Unknown_511_unclear 14	54
NotFur1_Unknown_511_unclear 15	35
NotFur1_Unknown_511_unclear 11	68
NotFur1_Unknown_511_unclear 25	8
NotFur1_Unknown_511_unclear 17	7
NotFur1_Unknown_511_unclear 26	3
NotFur1_Unknown_511_unclear 24	3
NotFur1_Unknown_511_unclear 12	2
NotFur1_Unknown_511_unclear 9	1
NotFur1_Unknown_511_unclear 5	2
NotFur1_Unknown_513_unclear 24	65
NotFur1_Unknown_513_unclear 23	22
NotFur1_Unknown_513_unclear 22	37
NotFur1_Unknown_513_unclear 13	444
NotFur1_Unknown_513_unclear 12	407
NotFur1_Unknown_513_unclear 7	481
NotFur1_Unknown_513_unclear 5	1028
NotFur1_Unknown_513_unclear 4	2748
NotFur1_Unknown_513_unclear 3	5311
NotFur1_Unknown_513_unclear 2	1266
NotFur1_Unknown_513_unclear 1	206
NotFur1_Unknown_513_unclear 14	218
NotFur1_Unknown_513_unclear 8	471
NotFur1_Unknown_513_unclear 6	217
NotFur1_Unknown_513_unclear 15	92
NotFur1_Unknown_513_unclear 9	102
NotFur1_Unknown_513_unclear 16	42
NotFur1_Unknown_513_unclear 10	5217
NotFur1_Unknown_513_unclear 19	35
NotFur1_Unknown_513_unclear 18	53
NotFur1_Unknown_513_unclear 11	127
NotFur1_Unknown_513_unclear 17	60
NotFur1_Unknown_513_unclear 20	24
NotFur1_Unknown_513_unclear 25	247
NotFur1_Unknown_513_unclear 21	42
NotFur1_Unknown_513_unclear 27	59
NotFur1_Unknown_513_unclear 26	7
NotFur1_Unknown_517_DNA::DNA 10	4647
NotFur1_Unknown_517_DNA::DNA 8	55
NotFur1_Unknown_517_DNA::DNA 11	252
NotFur1_Unknown_517_DNA::DNA 13	75
NotFur1_Unknown_517_DNA::DNA 26	38
NotFur1_Unknown_517_DNA::DNA 21	25
NotFur1_Unknown_517_DNA::DNA 27	15
NotFur1_Unknown_517_DNA::DNA 22	42
NotFur1_Unknown_517_DNA::DNA 28	13
NotFur1_Unknown_517_DNA::DNA 23	74
NotFur1_Unknown_517_DNA::DNA 29	4
NotFur1_Unknown_517_DNA::DNA 24	16
NotFur1_Unknown_517_DNA::DNA 30	7
NotFur1_Unknown_517_DNA::DNA 25	60
NotFur1_Unknown_517_DNA::DNA 31	6
NotFur1_Unknown_517_DNA::DNA 9	291
NotFur1_Unknown_517_DNA::DNA 7	17
NotFur1_Unknown_517_DNA::DNA 12	9
NotFur1_Unknown_517_DNA::DNA 14	41
NotFur1_Unknown_517_DNA::DNA 15	90
NotFur1_Unknown_517_DNA::DNA 6	30
NotFur1_Unknown_517_DNA::DNA 5	38
NotFur1_Unknown_517_DNA::DNA 17	1
NotFur1_Unknown_517_DNA::DNA 16	9
NotFur1_Unknown_517_DNA::DNA 4	58
NotFur1_Unknown_517_DNA::DNA 3	8
NotFur1_Unknown_517_DNA::DNA 20	39
NotFur1_Unknown_517_DNA::DNA 19	27
NotFur1_Unknown_517_DNA::DNA 2	24
NotFur1_Unknown_517_DNA::DNA 1	3
NotFur1_Unknown_517_DNA::DNA 18	4
NotFur1_Unknown_518_LTR::LTR 23	23
NotFur1_Unknown_518_LTR::LTR 8	8
NotFur1_Unknown_518_LTR::LTR 7	9
NotFur1_Unknown_518_LTR::LTR 6	2
NotFur1_Unknown_518_LTR::LTR 24	12
NotFur1_Unknown_518_LTR::LTR 10	219
NotFur1_Unknown_518_LTR::LTR 9	2
NotFur1_Unknown_518_LTR::LTR 16	38
NotFur1_Unknown_518_LTR::LTR 15	22
NotFur1_Unknown_518_LTR::LTR 14	12
NotFur1_Unknown_518_LTR::LTR 1	7
NotFur1_Unknown_518_LTR::LTR 13	6
NotFur1_Unknown_518_LTR::LTR 17	20
NotFur1_Unknown_518_LTR::LTR 2	3
NotFur1_Unknown_518_LTR::LTR 18	6
NotFur1_Unknown_518_LTR::LTR 3	1
NotFur1_Unknown_518_LTR::LTR 27	1
NotFur1_Unknown_518_LTR::LTR 26	8
NotFur1_Unknown_518_LTR::LTR 25	9
NotFur1_Unknown_518_LTR::LTR 22	9
NotFur1_Unknown_518_LTR::LTR 12	3
NotFur1_Unknown_518_LTR::LTR 20	49
NotFur1_Unknown_518_LTR::LTR 21	1
NotFur1_Unknown_519_DNA::DNA 14	6
NotFur1_Unknown_519_DNA::DNA 10	86
NotFur1_Unknown_519_DNA::DNA 8	4
NotFur1_Unknown_519_DNA::DNA 6	2
NotFur1_Unknown_519_DNA::DNA 5	2
NotFur1_Unknown_519_DNA::DNA 20	36
NotFur1_Unknown_519_DNA::DNA 25	8
NotFur1_Unknown_519_DNA::DNA 24	10
NotFur1_Unknown_519_DNA::DNA 23	4
NotFur1_Unknown_519_DNA::DNA 19	72
NotFur1_Unknown_519_DNA::DNA 26	8
NotFur1_Unknown_519_DNA::DNA 15	12
NotFur1_Unknown_519_DNA::DNA 22	20
NotFur1_Unknown_519_DNA::DNA 13	18
NotFur1_Unknown_519_DNA::DNA 12	36
NotFur1_Unknown_519_DNA::DNA 11	6
NotFur1_Unknown_519_DNA::DNA 18	10
NotFur1_Unknown_519_DNA::DNA 17	140
NotFur1_Unknown_51_DNA::nonLTR 5	238
NotFur1_Unknown_51_DNA::nonLTR 6	103
NotFur1_Unknown_51_DNA::nonLTR 9	129
NotFur1_Unknown_51_DNA::nonLTR 10	2360
NotFur1_Unknown_51_DNA::nonLTR 26	11
NotFur1_Unknown_51_DNA::nonLTR 19	416
NotFur1_Unknown_51_DNA::nonLTR 18	833
NotFur1_Unknown_51_DNA::nonLTR 20	139
NotFur1_Unknown_51_DNA::nonLTR 11	1881
NotFur1_Unknown_51_DNA::nonLTR 8	46
NotFur1_Unknown_51_DNA::nonLTR 7	35
NotFur1_Unknown_51_DNA::nonLTR 4	185
NotFur1_Unknown_51_DNA::nonLTR 3	22
NotFur1_Unknown_51_DNA::nonLTR 2	32
NotFur1_Unknown_51_DNA::nonLTR 1	21
NotFur1_Unknown_51_DNA::nonLTR 12	1512
NotFur1_Unknown_51_DNA::nonLTR 25	27
NotFur1_Unknown_51_DNA::nonLTR 17	845
NotFur1_Unknown_51_DNA::nonLTR 14	2717
NotFur1_Unknown_51_DNA::nonLTR 13	871
NotFur1_Unknown_51_DNA::nonLTR 23	160
NotFur1_Unknown_51_DNA::nonLTR 22	125
NotFur1_Unknown_51_DNA::nonLTR 21	158
NotFur1_Unknown_51_DNA::nonLTR 16	300
NotFur1_Unknown_51_DNA::nonLTR 24	68
NotFur1_Unknown_51_DNA::nonLTR 27	16
NotFur1_Unknown_51_DNA::nonLTR 15	298
NotFur1_Unknown_520_DNA::DNA 11	270
NotFur1_Unknown_520_DNA::DNA 21	106
NotFur1_Unknown_520_DNA::DNA 22	289
NotFur1_Unknown_520_DNA::DNA 9	404
NotFur1_Unknown_520_DNA::DNA 8	125
NotFur1_Unknown_520_DNA::DNA 6	610
NotFur1_Unknown_520_DNA::DNA 10	397
NotFur1_Unknown_520_DNA::DNA 20	95
NotFur1_Unknown_520_DNA::DNA 5	252
NotFur1_Unknown_520_DNA::DNA 12	127
NotFur1_Unknown_520_DNA::DNA 13	180
NotFur1_Unknown_520_DNA::DNA 15	386
NotFur1_Unknown_520_DNA::DNA 2	19
NotFur1_Unknown_520_DNA::DNA 3	135
NotFur1_Unknown_520_DNA::DNA 23	177
NotFur1_Unknown_520_DNA::DNA 24	223
NotFur1_Unknown_520_DNA::DNA 25	115
NotFur1_Unknown_520_DNA::DNA 28	18
NotFur1_Unknown_520_DNA::DNA 19	30
NotFur1_Unknown_520_DNA::DNA 18	31
NotFur1_Unknown_520_DNA::DNA 17	199
NotFur1_Unknown_520_DNA::DNA 16	1249
NotFur1_Unknown_520_DNA::DNA 14	53
NotFur1_Unknown_520_DNA::DNA 7	68
NotFur1_Unknown_520_DNA::DNA 4	64
NotFur1_Unknown_520_DNA::DNA 26	135
NotFur1_Unknown_520_DNA::DNA 1	44
NotFur1_Unknown_520_DNA::DNA 27	24
NotFur1_Unknown_522_unclear 1	13
NotFur1_Unknown_522_unclear 5	20
NotFur1_Unknown_522_unclear 4	20
NotFur1_Unknown_522_unclear 2	45
NotFur1_Unknown_522_unclear 3	2
NotFur1_Unknown_522_unclear 16	291
NotFur1_Unknown_522_unclear 20	318
NotFur1_Unknown_522_unclear 27	32
NotFur1_Unknown_522_unclear 25	4
NotFur1_Unknown_522_unclear 24	48
NotFur1_Unknown_522_unclear 14	132
NotFur1_Unknown_522_unclear 18	269
NotFur1_Unknown_522_unclear 23	56
NotFur1_Unknown_522_unclear 12	776
NotFur1_Unknown_522_unclear 21	166
NotFur1_Unknown_522_unclear 11	3730
NotFur1_Unknown_522_unclear 15	217
NotFur1_Unknown_522_unclear 22	120
NotFur1_Unknown_522_unclear 10	11493
NotFur1_Unknown_522_unclear 19	258
NotFur1_Unknown_522_unclear 17	171
NotFur1_Unknown_522_unclear 13	145
NotFur1_Unknown_522_unclear 9	137
NotFur1_Unknown_522_unclear 8	255
NotFur1_Unknown_522_unclear 7	5
NotFur1_Unknown_523_DNA::DNA 1	11
NotFur1_Unknown_523_DNA::DNA 18	43
NotFur1_Unknown_523_DNA::DNA 27	24
NotFur1_Unknown_523_DNA::DNA 26	16
NotFur1_Unknown_523_DNA::DNA 23	14
NotFur1_Unknown_523_DNA::DNA 21	61
NotFur1_Unknown_523_DNA::DNA 5	85
NotFur1_Unknown_523_DNA::DNA 3	9
NotFur1_Unknown_523_DNA::DNA 2	31
NotFur1_Unknown_523_DNA::DNA 24	12
NotFur1_Unknown_523_DNA::DNA 8	16
NotFur1_Unknown_523_DNA::DNA 6	22
NotFur1_Unknown_523_DNA::DNA 17	12
NotFur1_Unknown_523_DNA::DNA 4	8
NotFur1_Unknown_523_DNA::DNA 10	160
NotFur1_Unknown_523_DNA::DNA 25	30
NotFur1_Unknown_523_DNA::DNA 28	5
NotFur1_Unknown_523_DNA::DNA 22	13
NotFur1_Unknown_523_DNA::DNA 15	56
NotFur1_Unknown_523_DNA::DNA 20	28
NotFur1_Unknown_523_DNA::DNA 19	266
NotFur1_Unknown_523_DNA::DNA 14	19
NotFur1_Unknown_523_DNA::DNA 11	18
NotFur1_Unknown_523_DNA::DNA 7	83
NotFur1_Unknown_523_DNA::DNA 9	6
NotFur1_Unknown_523_DNA::DNA 12	43
NotFur1_Unknown_523_DNA::DNA 16	23
NotFur1_Unknown_523_DNA::DNA 13	10
NotFur1_Unknown_524_LTR::LTR 9	2
NotFur1_Unknown_524_LTR::LTR 10	2
NotFur1_Unknown_526_LINE::LINE 20	8
NotFur1_Unknown_526_LINE::LINE 30	1
NotFur1_Unknown_526_LINE::LINE 28	2
NotFur1_Unknown_526_LINE::LINE 26	2
NotFur1_Unknown_526_LINE::LINE 23	7
NotFur1_Unknown_526_LINE::LINE 22	11
NotFur1_Unknown_526_LINE::LINE 19	6
NotFur1_Unknown_526_LINE::LINE 18	7
NotFur1_Unknown_526_LINE::LINE 16	7
NotFur1_Unknown_526_LINE::LINE 14	29
NotFur1_Unknown_526_LINE::LINE 11	27
NotFur1_Unknown_526_LINE::LINE 10	152
NotFur1_Unknown_526_LINE::LINE 8	17
NotFur1_Unknown_526_LINE::LINE 7	6
NotFur1_Unknown_526_LINE::LINE 6	3
NotFur1_Unknown_526_LINE::LINE 4	1
NotFur1_Unknown_526_LINE::LINE 3	11
NotFur1_Unknown_526_LINE::LINE 2	15
NotFur1_Unknown_526_LINE::LINE 5	10
NotFur1_Unknown_526_LINE::LINE 12	16
NotFur1_Unknown_526_LINE::LINE 15	83
NotFur1_Unknown_526_LINE::LINE 17	14
NotFur1_Unknown_526_LINE::LINE 13	12
NotFur1_Unknown_526_LINE::LINE 21	7
NotFur1_Unknown_526_LINE::LINE 24	10
NotFur1_Unknown_526_LINE::LINE 1	4
NotFur1_Unknown_526_LINE::LINE 29	1
NotFur1_Unknown_526_LINE::LINE 25	1
NotFur1_Unknown_527_DNA::DNA 24	51
NotFur1_Unknown_527_DNA::DNA 10	1880
NotFur1_Unknown_527_DNA::DNA 13	513
NotFur1_Unknown_527_DNA::DNA 2	14
NotFur1_Unknown_527_DNA::DNA 18	329
NotFur1_Unknown_527_DNA::DNA 6	92
NotFur1_Unknown_527_DNA::DNA 14	150
NotFur1_Unknown_527_DNA::DNA 17	73
NotFur1_Unknown_527_DNA::DNA 9	360
NotFur1_Unknown_527_DNA::DNA 5	18
NotFur1_Unknown_527_DNA::DNA 16	171
NotFur1_Unknown_527_DNA::DNA 29	1
NotFur1_Unknown_527_DNA::DNA 27	10
NotFur1_Unknown_527_DNA::DNA 12	277
NotFur1_Unknown_527_DNA::DNA 8	94
NotFur1_Unknown_527_DNA::DNA 21	180
NotFur1_Unknown_527_DNA::DNA 11	457
NotFur1_Unknown_527_DNA::DNA 25	48
NotFur1_Unknown_527_DNA::DNA 20	157
NotFur1_Unknown_527_DNA::DNA 15	241
NotFur1_Unknown_527_DNA::DNA 22	63
NotFur1_Unknown_527_DNA::DNA 3	45
NotFur1_Unknown_527_DNA::DNA 23	96
NotFur1_Unknown_527_DNA::DNA 19	85
NotFur1_Unknown_527_DNA::DNA 4	38
NotFur1_Unknown_527_DNA::DNA 26	21
NotFur1_Unknown_527_DNA::DNA 32	1
NotFur1_Unknown_527_DNA::DNA 31	1
NotFur1_Unknown_527_DNA::DNA 30	3
NotFur1_Unknown_527_DNA::DNA 28	45
NotFur1_Unknown_527_DNA::DNA 7	71
NotFur1_Unknown_527_DNA::DNA 1	26
NotFur1_Unknown_528_DNA::DNA 11	82
NotFur1_Unknown_528_DNA::DNA 12	113
NotFur1_Unknown_528_DNA::DNA 24	486
NotFur1_Unknown_528_DNA::DNA 22	57
NotFur1_Unknown_528_DNA::DNA 21	72
NotFur1_Unknown_528_DNA::DNA 20	21
NotFur1_Unknown_528_DNA::DNA 14	46
NotFur1_Unknown_528_DNA::DNA 6	6
NotFur1_Unknown_528_DNA::DNA 25	388
NotFur1_Unknown_528_DNA::DNA 26	340
NotFur1_Unknown_528_DNA::DNA 23	468
NotFur1_Unknown_528_DNA::DNA 16	36
NotFur1_Unknown_528_DNA::DNA 8	12
NotFur1_Unknown_528_DNA::DNA 27	179
NotFur1_Unknown_528_DNA::DNA 17	110
NotFur1_Unknown_528_DNA::DNA 9	189
NotFur1_Unknown_528_DNA::DNA 28	132
NotFur1_Unknown_528_DNA::DNA 18	37
NotFur1_Unknown_528_DNA::DNA 10	446
NotFur1_Unknown_528_DNA::DNA 19	114
NotFur1_Unknown_528_DNA::DNA 13	26
NotFur1_Unknown_528_DNA::DNA 7	25
NotFur1_Unknown_528_DNA::DNA 15	20
NotFur1_Unknown_528_DNA::DNA 2	9
NotFur1_Unknown_528_DNA::DNA 3	36
NotFur1_Unknown_529_DNA::DNA 7	154
NotFur1_Unknown_529_DNA::DNA 10	3713
NotFur1_Unknown_529_DNA::DNA 11	43
NotFur1_Unknown_529_DNA::DNA 6	209
NotFur1_Unknown_529_DNA::DNA 2	47
NotFur1_Unknown_529_DNA::DNA 1	26
NotFur1_Unknown_529_DNA::DNA 9	103
NotFur1_Unknown_529_DNA::DNA 5	186
NotFur1_Unknown_529_DNA::DNA 4	126
NotFur1_Unknown_529_DNA::DNA 3	301
NotFur1_Unknown_529_DNA::DNA 13	157
NotFur1_Unknown_529_DNA::DNA 8	133
NotFur1_Unknown_529_DNA::DNA 15	324
NotFur1_Unknown_529_DNA::DNA 14	280
NotFur1_Unknown_529_DNA::DNA 16	404
NotFur1_Unknown_529_DNA::DNA 12	127
NotFur1_Unknown_529_DNA::DNA 17	451
NotFur1_Unknown_529_DNA::DNA 20	351
NotFur1_Unknown_529_DNA::DNA 21	360
NotFur1_Unknown_529_DNA::DNA 19	114
NotFur1_Unknown_529_DNA::DNA 18	210
NotFur1_Unknown_529_DNA::DNA 22	154
NotFur1_Unknown_529_DNA::DNA 24	245
NotFur1_Unknown_529_DNA::DNA 25	165
NotFur1_Unknown_529_DNA::DNA 23	92
NotFur1_Unknown_529_DNA::DNA 26	93
NotFur1_Unknown_529_DNA::DNA 29	3
NotFur1_Unknown_529_DNA::DNA 27	23
NotFur1_Unknown_529_DNA::DNA 28	13
NotFur1_Unknown_530_LINE::LINE 24	40
NotFur1_Unknown_530_LINE::LINE 20	112
NotFur1_Unknown_530_LINE::LINE 19	108
NotFur1_Unknown_530_LINE::LINE 10	24400
NotFur1_Unknown_530_LINE::LINE 7	66
NotFur1_Unknown_530_LINE::LINE 5	219
NotFur1_Unknown_530_LINE::LINE 9	2793
NotFur1_Unknown_530_LINE::LINE 8	23
NotFur1_Unknown_530_LINE::LINE 14	42
NotFur1_Unknown_530_LINE::LINE 6	100
NotFur1_Unknown_530_LINE::LINE 23	99
NotFur1_Unknown_530_LINE::LINE 13	50
NotFur1_Unknown_530_LINE::LINE 26	53
NotFur1_Unknown_530_LINE::LINE 12	306
NotFur1_Unknown_530_LINE::LINE 11	2947
NotFur1_Unknown_530_LINE::LINE 3	24
NotFur1_Unknown_530_LINE::LINE 25	15
NotFur1_Unknown_530_LINE::LINE 22	132
NotFur1_Unknown_530_LINE::LINE 2	17
NotFur1_Unknown_530_LINE::LINE 27	16
NotFur1_Unknown_530_LINE::LINE 18	240
NotFur1_Unknown_530_LINE::LINE 17	66
NotFur1_Unknown_530_LINE::LINE 15	141
NotFur1_Unknown_530_LINE::LINE 4	94
NotFur1_Unknown_530_LINE::LINE 1	29
NotFur1_Unknown_530_LINE::LINE 16	56
NotFur1_Unknown_530_LINE::LINE 21	124
NotFur1_Unknown_532_DNA::DNA 15	5
NotFur1_Unknown_532_DNA::DNA 19	9
NotFur1_Unknown_532_DNA::DNA 10	17
NotFur1_Unknown_532_DNA::DNA 14	4
NotFur1_Unknown_532_DNA::DNA 11	1
NotFur1_Unknown_532_DNA::DNA 22	10
NotFur1_Unknown_532_DNA::DNA 23	4
NotFur1_Unknown_532_DNA::DNA 21	1
NotFur1_Unknown_532_DNA::DNA 18	7
NotFur1_Unknown_532_DNA::DNA 25	8
NotFur1_Unknown_532_DNA::DNA 3	10
NotFur1_Unknown_532_DNA::DNA 12	2
NotFur1_Unknown_532_DNA::DNA 16	3
NotFur1_Unknown_532_DNA::DNA 17	4
NotFur1_Unknown_532_DNA::DNA 1	3
NotFur1_Unknown_532_DNA::DNA 20	2
NotFur1_Unknown_532_DNA::DNA 26	6
NotFur1_Unknown_532_DNA::DNA 24	2
NotFur1_Unknown_532_DNA::DNA 28	6
NotFur1_Unknown_532_DNA::DNA 29	1
NotFur1_Unknown_532_DNA::DNA 27	7
NotFur1_Unknown_532_DNA::DNA 2	2
NotFur1_Unknown_532_DNA::DNA 9	2
NotFur1_Unknown_533_Unknown 5	14
NotFur1_Unknown_533_Unknown 4	20
NotFur1_Unknown_533_Unknown 3	16
NotFur1_Unknown_533_Unknown 2	12
NotFur1_Unknown_533_Unknown 1	16
NotFur1_Unknown_533_Unknown 8	4
NotFur1_Unknown_533_Unknown 7	6
NotFur1_Unknown_533_Unknown 6	8
NotFur1_Unknown_533_Unknown 20	20
NotFur1_Unknown_533_Unknown 19	30
NotFur1_Unknown_533_Unknown 18	36
NotFur1_Unknown_533_Unknown 17	36
NotFur1_Unknown_533_Unknown 16	19
NotFur1_Unknown_533_Unknown 15	4
NotFur1_Unknown_533_Unknown 21	10
NotFur1_Unknown_533_Unknown 23	2
NotFur1_Unknown_533_Unknown 22	3
NotFur1_Unknown_539_LTR::LTR 7	16
NotFur1_Unknown_539_LTR::LTR 6	6
NotFur1_Unknown_539_LTR::LTR 5	100
NotFur1_Unknown_539_LTR::LTR 4	15
NotFur1_Unknown_539_LTR::LTR 3	9
NotFur1_Unknown_539_LTR::LTR 2	33
NotFur1_Unknown_539_LTR::LTR 1	1
NotFur1_Unknown_539_LTR::LTR 25	14
NotFur1_Unknown_539_LTR::LTR 24	18
NotFur1_Unknown_539_LTR::LTR 23	345
NotFur1_Unknown_539_LTR::LTR 22	45
NotFur1_Unknown_539_LTR::LTR 21	27
NotFur1_Unknown_539_LTR::LTR 20	108
NotFur1_Unknown_539_LTR::LTR 19	66
NotFur1_Unknown_539_LTR::LTR 18	177
NotFur1_Unknown_539_LTR::LTR 16	18
NotFur1_Unknown_539_LTR::LTR 15	75
NotFur1_Unknown_539_LTR::LTR 12	72
NotFur1_Unknown_539_LTR::LTR 11	27
NotFur1_Unknown_539_LTR::LTR 10	1404
NotFur1_Unknown_539_LTR::LTR 26	12
NotFur1_Unknown_539_LTR::LTR 27	1
NotFur1_Unknown_539_LTR::LTR 28	3
NotFur1_Unknown_53_LTR::LTR 14	1
NotFur1_Unknown_53_LTR::LTR 2	1
NotFur1_Unknown_53_LTR::LTR 9	1
NotFur1_Unknown_53_LTR::LTR 8	2
NotFur1_Unknown_53_LTR::LTR 6	1
NotFur1_Unknown_543_Unknown 11	1571
NotFur1_Unknown_543_Unknown 8	268
NotFur1_Unknown_543_Unknown 7	20
NotFur1_Unknown_543_Unknown 6	57
NotFur1_Unknown_543_Unknown 13	182
NotFur1_Unknown_543_Unknown 10	2896
NotFur1_Unknown_543_Unknown 9	231
NotFur1_Unknown_543_Unknown 15	28
NotFur1_Unknown_543_Unknown 12	326
NotFur1_Unknown_543_Unknown 23	1134
NotFur1_Unknown_543_Unknown 20	317
NotFur1_Unknown_543_Unknown 21	348
NotFur1_Unknown_543_Unknown 26	347
NotFur1_Unknown_543_Unknown 24	717
NotFur1_Unknown_543_Unknown 22	419
NotFur1_Unknown_543_Unknown 25	330
NotFur1_Unknown_543_Unknown 14	13
NotFur1_Unknown_543_Unknown 19	696
NotFur1_Unknown_543_Unknown 18	1873
NotFur1_Unknown_543_Unknown 27	151
NotFur1_Unknown_543_Unknown 28	13
NotFur1_Unknown_543_Unknown 17	1323
NotFur1_Unknown_543_Unknown 29	9
NotFur1_Unknown_543_Unknown 16	16
NotFur1_Unknown_543_Unknown 4	24
NotFur1_Unknown_543_Unknown 3	13
NotFur1_Unknown_543_Unknown 2	1
NotFur1_Unknown_543_Unknown 5	11
NotFur1_Unknown_544_DNA::DNA 16	34
NotFur1_Unknown_544_DNA::DNA 23	132
NotFur1_Unknown_544_DNA::DNA 26	29
NotFur1_Unknown_544_DNA::DNA 27	11
NotFur1_Unknown_544_DNA::DNA 11	63
NotFur1_Unknown_544_DNA::DNA 10	916
NotFur1_Unknown_544_DNA::DNA 9	50
NotFur1_Unknown_544_DNA::DNA 8	68
NotFur1_Unknown_544_DNA::DNA 7	30
NotFur1_Unknown_544_DNA::DNA 6	29
NotFur1_Unknown_544_DNA::DNA 5	51
NotFur1_Unknown_544_DNA::DNA 4	49
NotFur1_Unknown_544_DNA::DNA 3	92
NotFur1_Unknown_544_DNA::DNA 19	21
NotFur1_Unknown_544_DNA::DNA 25	110
NotFur1_Unknown_544_DNA::DNA 12	38
NotFur1_Unknown_544_DNA::DNA 15	35
NotFur1_Unknown_544_DNA::DNA 22	216
NotFur1_Unknown_544_DNA::DNA 21	59
NotFur1_Unknown_544_DNA::DNA 14	58
NotFur1_Unknown_544_DNA::DNA 13	63
NotFur1_Unknown_544_DNA::DNA 17	26
NotFur1_Unknown_544_DNA::DNA 18	72
NotFur1_Unknown_544_DNA::DNA 2	1085
NotFur1_Unknown_544_DNA::DNA 24	70
NotFur1_Unknown_544_DNA::DNA 20	35
NotFur1_Unknown_544_DNA::DNA 1	70
NotFur1_Unknown_544_DNA::DNA 30	6
NotFur1_Unknown_544_DNA::DNA 31	1
NotFur1_Unknown_544_DNA::DNA 29	18
NotFur1_Unknown_544_DNA::DNA 28	5
NotFur1_Unknown_548_LINE::LINE 25	3
NotFur1_Unknown_548_LINE::LINE 21	5
NotFur1_Unknown_548_LINE::LINE 23	11
NotFur1_Unknown_548_LINE::LINE 22	6
NotFur1_Unknown_548_LINE::LINE 24	7
NotFur1_Unknown_548_LINE::LINE 7	1455
NotFur1_Unknown_548_LINE::LINE 10	310182
NotFur1_Unknown_548_LINE::LINE 5	41
NotFur1_Unknown_548_LINE::LINE 1	1410
NotFur1_Unknown_548_LINE::LINE 2	322
NotFur1_Unknown_548_LINE::LINE 4	2080
NotFur1_Unknown_548_LINE::LINE 8	4230
NotFur1_Unknown_548_LINE::LINE 9	67
NotFur1_Unknown_548_LINE::LINE 6	397
NotFur1_Unknown_548_LINE::LINE 11	3478
NotFur1_Unknown_548_LINE::LINE 12	2565
NotFur1_Unknown_548_LINE::LINE 14	169
NotFur1_Unknown_548_LINE::LINE 13	4616
NotFur1_Unknown_548_LINE::LINE 16	66
NotFur1_Unknown_548_LINE::LINE 19	14
NotFur1_Unknown_548_LINE::LINE 15	190
NotFur1_Unknown_548_LINE::LINE 18	45
NotFur1_Unknown_548_LINE::LINE 17	323
NotFur1_Unknown_548_LINE::LINE 3	132
NotFur1_Unknown_548_LINE::LINE 20	3
NotFur1_Unknown_548_LINE::LINE 27	4
NotFur1_Unknown_548_LINE::LINE 28	1
NotFur1_Unknown_549_unclear 14	690
NotFur1_Unknown_549_unclear 11	2033
NotFur1_Unknown_549_unclear 9	2371
NotFur1_Unknown_549_unclear 25	300
NotFur1_Unknown_549_unclear 24	543
NotFur1_Unknown_549_unclear 22	5485
NotFur1_Unknown_549_unclear 27	111
NotFur1_Unknown_549_unclear 26	1942
NotFur1_Unknown_549_unclear 23	1220
NotFur1_Unknown_549_unclear 18	3490
NotFur1_Unknown_549_unclear 20	5963
NotFur1_Unknown_549_unclear 21	939
NotFur1_Unknown_549_unclear 15	1563
NotFur1_Unknown_549_unclear 17	20391
NotFur1_Unknown_549_unclear 12	1506
NotFur1_Unknown_549_unclear 3	7476
NotFur1_Unknown_549_unclear 10	13620
NotFur1_Unknown_549_unclear 13	733
NotFur1_Unknown_549_unclear 2	3923
NotFur1_Unknown_549_unclear 8	4261
NotFur1_Unknown_549_unclear 1	4546
NotFur1_Unknown_549_unclear 4	6914
NotFur1_Unknown_549_unclear 5	3394
NotFur1_Unknown_549_unclear 6	5147
NotFur1_Unknown_549_unclear 7	3970
NotFur1_Unknown_549_unclear 16	6083
NotFur1_Unknown_549_unclear 19	4468
NotFur1_Unknown_549_unclear 29	28
NotFur1_Unknown_549_unclear 28	119
NotFur1_Unknown_549_unclear 30	8
NotFur1_Unknown_550_DNA::DNA 16	14
NotFur1_Unknown_550_DNA::DNA 15	111
NotFur1_Unknown_550_DNA::DNA 14	1
NotFur1_Unknown_550_DNA::DNA 13	22
NotFur1_Unknown_550_DNA::DNA 12	55
NotFur1_Unknown_550_DNA::DNA 11	16
NotFur1_Unknown_550_DNA::DNA 18	6
NotFur1_Unknown_550_DNA::DNA 19	30
NotFur1_Unknown_550_DNA::DNA 10	133
NotFur1_Unknown_550_DNA::DNA 9	47
NotFur1_Unknown_550_DNA::DNA 8	15
NotFur1_Unknown_550_DNA::DNA 28	5
NotFur1_Unknown_550_DNA::DNA 26	10
NotFur1_Unknown_550_DNA::DNA 25	4
NotFur1_Unknown_550_DNA::DNA 24	6
NotFur1_Unknown_550_DNA::DNA 23	17
NotFur1_Unknown_550_DNA::DNA 22	45
NotFur1_Unknown_550_DNA::DNA 21	21
NotFur1_Unknown_550_DNA::DNA 20	32
NotFur1_Unknown_550_DNA::DNA 6	2
NotFur1_Unknown_550_DNA::DNA 7	8
NotFur1_Unknown_550_DNA::DNA 17	28
NotFur1_Unknown_551_DNA::DNA 16	34
NotFur1_Unknown_551_DNA::DNA 23	132
NotFur1_Unknown_551_DNA::DNA 26	29
NotFur1_Unknown_551_DNA::DNA 27	11
NotFur1_Unknown_551_DNA::DNA 11	63
NotFur1_Unknown_551_DNA::DNA 10	914
NotFur1_Unknown_551_DNA::DNA 9	50
NotFur1_Unknown_551_DNA::DNA 8	68
NotFur1_Unknown_551_DNA::DNA 7	30
NotFur1_Unknown_551_DNA::DNA 6	29
NotFur1_Unknown_551_DNA::DNA 5	51
NotFur1_Unknown_551_DNA::DNA 4	49
NotFur1_Unknown_551_DNA::DNA 3	90
NotFur1_Unknown_551_DNA::DNA 19	21
NotFur1_Unknown_551_DNA::DNA 25	110
NotFur1_Unknown_551_DNA::DNA 12	38
NotFur1_Unknown_551_DNA::DNA 15	35
NotFur1_Unknown_551_DNA::DNA 22	216
NotFur1_Unknown_551_DNA::DNA 21	59
NotFur1_Unknown_551_DNA::DNA 14	58
NotFur1_Unknown_551_DNA::DNA 13	63
NotFur1_Unknown_551_DNA::DNA 17	26
NotFur1_Unknown_551_DNA::DNA 18	72
NotFur1_Unknown_551_DNA::DNA 2	1085
NotFur1_Unknown_551_DNA::DNA 24	70
NotFur1_Unknown_551_DNA::DNA 20	35
NotFur1_Unknown_551_DNA::DNA 1	70
NotFur1_Unknown_551_DNA::DNA 30	6
NotFur1_Unknown_551_DNA::DNA 31	1
NotFur1_Unknown_551_DNA::DNA 29	18
NotFur1_Unknown_551_DNA::DNA 28	5
NotFur1_Unknown_553_LINE::LINE 27	4
NotFur1_Unknown_553_LINE::LINE 14	80
NotFur1_Unknown_553_LINE::LINE 13	718
NotFur1_Unknown_553_LINE::LINE 2	58
NotFur1_Unknown_553_LINE::LINE 24	45
NotFur1_Unknown_553_LINE::LINE 25	42
NotFur1_Unknown_553_LINE::LINE 11	186
NotFur1_Unknown_553_LINE::LINE 9	89
NotFur1_Unknown_553_LINE::LINE 20	77
NotFur1_Unknown_553_LINE::LINE 22	146
NotFur1_Unknown_553_LINE::LINE 26	25
NotFur1_Unknown_553_LINE::LINE 18	6
NotFur1_Unknown_553_LINE::LINE 12	135
NotFur1_Unknown_553_LINE::LINE 23	6
NotFur1_Unknown_553_LINE::LINE 21	106
NotFur1_Unknown_553_LINE::LINE 15	87
NotFur1_Unknown_553_LINE::LINE 5	135
NotFur1_Unknown_553_LINE::LINE 4	15
NotFur1_Unknown_553_LINE::LINE 1	28
NotFur1_Unknown_553_LINE::LINE 10	1512
NotFur1_Unknown_553_LINE::LINE 16	114
NotFur1_Unknown_553_LINE::LINE 6	246
NotFur1_Unknown_553_LINE::LINE 3	67
NotFur1_Unknown_553_LINE::LINE 17	3
NotFur1_Unknown_553_LINE::LINE 7	124
NotFur1_Unknown_553_LINE::LINE 28	3
NotFur1_Unknown_553_LINE::LINE 8	43
NotFur1_Unknown_553_LINE::LINE 19	58
NotFur1_Unknown_556_LTR::LTR 8	69
NotFur1_Unknown_556_LTR::LTR 7	125
NotFur1_Unknown_556_LTR::LTR 6	132
NotFur1_Unknown_556_LTR::LTR 5	93
NotFur1_Unknown_556_LTR::LTR 4	85
NotFur1_Unknown_556_LTR::LTR 3	55
NotFur1_Unknown_556_LTR::LTR 2	126
NotFur1_Unknown_556_LTR::LTR 1	51
NotFur1_Unknown_556_LTR::LTR 12	5
NotFur1_Unknown_556_LTR::LTR 11	15
NotFur1_Unknown_556_LTR::LTR 10	7
NotFur1_Unknown_556_LTR::LTR 9	40
NotFur1_Unknown_556_LTR::LTR 22	64
NotFur1_Unknown_556_LTR::LTR 21	24
NotFur1_Unknown_556_LTR::LTR 20	25
NotFur1_Unknown_556_LTR::LTR 19	84
NotFur1_Unknown_556_LTR::LTR 18	566
NotFur1_Unknown_556_LTR::LTR 17	22
NotFur1_Unknown_556_LTR::LTR 16	51
NotFur1_Unknown_556_LTR::LTR 25	105
NotFur1_Unknown_556_LTR::LTR 24	362
NotFur1_Unknown_556_LTR::LTR 23	348
NotFur1_Unknown_556_LTR::LTR 13	6
NotFur1_Unknown_556_LTR::LTR 14	6
NotFur1_Unknown_556_LTR::LTR 27	21
NotFur1_Unknown_556_LTR::LTR 26	14
NotFur1_Unknown_556_LTR::LTR 28	4
NotFur1_Unknown_558_unclear 25	79
NotFur1_Unknown_558_unclear 22	10
NotFur1_Unknown_558_unclear 16	22
NotFur1_Unknown_558_unclear 7	452
NotFur1_Unknown_558_unclear 5	381
NotFur1_Unknown_558_unclear 2	37
NotFur1_Unknown_558_unclear 24	214
NotFur1_Unknown_558_unclear 20	11
NotFur1_Unknown_558_unclear 11	35
NotFur1_Unknown_558_unclear 9	46
NotFur1_Unknown_558_unclear 6	163
NotFur1_Unknown_558_unclear 4	247
NotFur1_Unknown_558_unclear 12	46
NotFur1_Unknown_558_unclear 14	16
NotFur1_Unknown_558_unclear 26	21
NotFur1_Unknown_558_unclear 3	41
NotFur1_Unknown_558_unclear 10	58
NotFur1_Unknown_558_unclear 13	34
NotFur1_Unknown_558_unclear 23	33
NotFur1_Unknown_558_unclear 15	9
NotFur1_Unknown_558_unclear 27	37
NotFur1_Unknown_558_unclear 8	146
NotFur1_Unknown_558_unclear 1	116
NotFur1_Unknown_558_unclear 18	10
NotFur1_Unknown_558_unclear 19	12
NotFur1_Unknown_558_unclear 21	2
NotFur1_Unknown_558_unclear 17	6
NotFur1_Unknown_558_unclear 28	6
NotFur1_Unknown_558_unclear 29	1
NotFur1_Unknown_559_DNA::DNA 18	13
NotFur1_Unknown_559_DNA::DNA 14	16
NotFur1_Unknown_559_DNA::DNA 10	72
NotFur1_Unknown_559_DNA::DNA 13	24
NotFur1_Unknown_559_DNA::DNA 25	4
NotFur1_Unknown_559_DNA::DNA 24	4
NotFur1_Unknown_559_DNA::DNA 15	14
NotFur1_Unknown_559_DNA::DNA 7	24
NotFur1_Unknown_559_DNA::DNA 19	35
NotFur1_Unknown_559_DNA::DNA 9	49
NotFur1_Unknown_559_DNA::DNA 8	40
NotFur1_Unknown_559_DNA::DNA 6	33
NotFur1_Unknown_559_DNA::DNA 27	4
NotFur1_Unknown_559_DNA::DNA 26	27
NotFur1_Unknown_559_DNA::DNA 2	36
NotFur1_Unknown_559_DNA::DNA 12	33
NotFur1_Unknown_559_DNA::DNA 11	23
NotFur1_Unknown_559_DNA::DNA 3	15
NotFur1_Unknown_559_DNA::DNA 17	8
NotFur1_Unknown_559_DNA::DNA 16	10
NotFur1_Unknown_559_DNA::DNA 23	4
NotFur1_Unknown_559_DNA::DNA 22	9
NotFur1_Unknown_559_DNA::DNA 21	17
NotFur1_Unknown_559_DNA::DNA 20	13
NotFur1_Unknown_559_DNA::DNA 4	1
NotFur1_Unknown_559_DNA::DNA 5	19
NotFur1_Unknown_560_DNA::DNA 10	434
NotFur1_Unknown_560_DNA::DNA 23	41
NotFur1_Unknown_560_DNA::DNA 25	285
NotFur1_Unknown_560_DNA::DNA 28	8
NotFur1_Unknown_560_DNA::DNA 20	27
NotFur1_Unknown_560_DNA::DNA 13	38
NotFur1_Unknown_560_DNA::DNA 12	36
NotFur1_Unknown_560_DNA::DNA 19	12
NotFur1_Unknown_560_DNA::DNA 9	16
NotFur1_Unknown_560_DNA::DNA 11	9
NotFur1_Unknown_560_DNA::DNA 18	83
NotFur1_Unknown_560_DNA::DNA 8	101
NotFur1_Unknown_560_DNA::DNA 17	250
NotFur1_Unknown_560_DNA::DNA 1	135
NotFur1_Unknown_560_DNA::DNA 3	171
NotFur1_Unknown_560_DNA::DNA 24	27
NotFur1_Unknown_560_DNA::DNA 15	87
NotFur1_Unknown_560_DNA::DNA 14	2
NotFur1_Unknown_560_DNA::DNA 16	22
NotFur1_Unknown_560_DNA::DNA 2	21
NotFur1_Unknown_560_DNA::DNA 26	11
NotFur1_Unknown_560_DNA::DNA 7	8
NotFur1_Unknown_560_DNA::DNA 22	56
NotFur1_Unknown_560_DNA::DNA 6	9
NotFur1_Unknown_560_DNA::DNA 4	19
NotFur1_Unknown_560_DNA::DNA 27	12
NotFur1_Unknown_560_DNA::DNA 5	66
NotFur1_Unknown_560_DNA::DNA 21	16
NotFur1_Unknown_561_unclear 23	16
NotFur1_Unknown_561_unclear 21	4
NotFur1_Unknown_561_unclear 13	5
NotFur1_Unknown_561_unclear 27	8
NotFur1_Unknown_561_unclear 20	8
NotFur1_Unknown_561_unclear 2	12
NotFur1_Unknown_561_unclear 15	250
NotFur1_Unknown_561_unclear 14	7
NotFur1_Unknown_561_unclear 16	21
NotFur1_Unknown_561_unclear 12	20
NotFur1_Unknown_561_unclear 17	31
NotFur1_Unknown_561_unclear 19	2
NotFur1_Unknown_561_unclear 22	19
NotFur1_Unknown_561_unclear 25	10
NotFur1_Unknown_561_unclear 18	3
NotFur1_Unknown_561_unclear 10	521
NotFur1_Unknown_561_unclear 9	249
NotFur1_Unknown_561_unclear 11	24
NotFur1_Unknown_561_unclear 7	7
NotFur1_Unknown_561_unclear 24	5
NotFur1_Unknown_561_unclear 8	1
NotFur1_Unknown_561_unclear 6	4
NotFur1_Unknown_561_unclear 26	9
NotFur1_Unknown_561_unclear 1	2
NotFur1_Unknown_561_unclear 5	1
NotFur1_Unknown_561_unclear 4	2
NotFur1_Unknown_561_unclear 3	2
NotFur1_Unknown_562_LTR::LTR 8	40
NotFur1_Unknown_562_LTR::LTR 7	59
NotFur1_Unknown_562_LTR::LTR 6	34
NotFur1_Unknown_562_LTR::LTR 5	22
NotFur1_Unknown_562_LTR::LTR 4	41
NotFur1_Unknown_562_LTR::LTR 3	23
NotFur1_Unknown_562_LTR::LTR 2	82
NotFur1_Unknown_562_LTR::LTR 1	1
NotFur1_Unknown_562_LTR::LTR 11	205
NotFur1_Unknown_562_LTR::LTR 10	2330
NotFur1_Unknown_562_LTR::LTR 9	719
NotFur1_Unknown_562_LTR::LTR 19	2
NotFur1_Unknown_562_LTR::LTR 18	10
NotFur1_Unknown_562_LTR::LTR 17	11
NotFur1_Unknown_562_LTR::LTR 16	22
NotFur1_Unknown_562_LTR::LTR 15	71
NotFur1_Unknown_562_LTR::LTR 14	31
NotFur1_Unknown_562_LTR::LTR 13	18
NotFur1_Unknown_562_LTR::LTR 12	14
NotFur1_Unknown_562_LTR::LTR 25	19
NotFur1_Unknown_562_LTR::LTR 24	18
NotFur1_Unknown_562_LTR::LTR 26	135
NotFur1_Unknown_562_LTR::LTR 27	2
NotFur1_Unknown_562_LTR::LTR 28	10
NotFur1_Unknown_562_LTR::LTR 29	1
NotFur1_Unknown_562_LTR::LTR 23	4
NotFur1_Unknown_563_LTR::LTR 24	12
NotFur1_Unknown_563_LTR::LTR 23	4
NotFur1_Unknown_563_LTR::LTR 28	8
NotFur1_Unknown_563_LTR::LTR 29	6
NotFur1_Unknown_563_LTR::LTR 27	2
NotFur1_Unknown_563_LTR::LTR 12	4
NotFur1_Unknown_563_LTR::LTR 6	1
NotFur1_Unknown_563_LTR::LTR 13	16
NotFur1_Unknown_563_LTR::LTR 7	1
NotFur1_Unknown_563_LTR::LTR 15	3
NotFur1_Unknown_563_LTR::LTR 9	1
NotFur1_Unknown_563_LTR::LTR 18	5
NotFur1_Unknown_563_LTR::LTR 19	44
NotFur1_Unknown_563_LTR::LTR 20	21
NotFur1_Unknown_563_LTR::LTR 14	11
NotFur1_Unknown_563_LTR::LTR 25	7
NotFur1_Unknown_563_LTR::LTR 5	2
NotFur1_Unknown_563_LTR::LTR 22	8
NotFur1_Unknown_563_LTR::LTR 16	22
NotFur1_Unknown_563_LTR::LTR 17	4
NotFur1_Unknown_563_LTR::LTR 8	18
NotFur1_Unknown_563_LTR::LTR 10	12
NotFur1_Unknown_563_LTR::LTR 21	2
NotFur1_Unknown_565_DNA::DNA 18	14
NotFur1_Unknown_565_DNA::DNA 1	28
NotFur1_Unknown_565_DNA::DNA 7	27
NotFur1_Unknown_565_DNA::DNA 23	13
NotFur1_Unknown_565_DNA::DNA 4	40
NotFur1_Unknown_565_DNA::DNA 17	10
NotFur1_Unknown_565_DNA::DNA 10	48
NotFur1_Unknown_565_DNA::DNA 6	21
NotFur1_Unknown_565_DNA::DNA 12	27
NotFur1_Unknown_565_DNA::DNA 16	16
NotFur1_Unknown_565_DNA::DNA 13	19
NotFur1_Unknown_565_DNA::DNA 11	28
NotFur1_Unknown_565_DNA::DNA 19	9
NotFur1_Unknown_565_DNA::DNA 15	30
NotFur1_Unknown_565_DNA::DNA 8	49
NotFur1_Unknown_565_DNA::DNA 26	55
NotFur1_Unknown_565_DNA::DNA 27	15
NotFur1_Unknown_565_DNA::DNA 28	6
NotFur1_Unknown_565_DNA::DNA 24	41
NotFur1_Unknown_565_DNA::DNA 25	25
NotFur1_Unknown_565_DNA::DNA 5	2
NotFur1_Unknown_565_DNA::DNA 20	4
NotFur1_Unknown_565_DNA::DNA 22	56
NotFur1_Unknown_565_DNA::DNA 14	20
NotFur1_Unknown_565_DNA::DNA 9	11
NotFur1_Unknown_565_DNA::DNA 21	29
NotFur1_Unknown_565_DNA::DNA 3	19
NotFur1_Unknown_565_DNA::DNA 2	46
NotFur1_Unknown_566_unclear 10	3
NotFur1_Unknown_566_unclear 9	2
NotFur1_Unknown_567_DNA::DNA 12	2
NotFur1_Unknown_567_DNA::DNA 10	1
NotFur1_Unknown_567_DNA::DNA 2	5
NotFur1_Unknown_567_DNA::DNA 6	17
NotFur1_Unknown_567_DNA::DNA 20	18
NotFur1_Unknown_567_DNA::DNA 23	39
NotFur1_Unknown_567_DNA::DNA 7	8
NotFur1_Unknown_567_DNA::DNA 1	4
NotFur1_Unknown_567_DNA::DNA 16	1
NotFur1_Unknown_567_DNA::DNA 26	6
NotFur1_Unknown_567_DNA::DNA 14	6
NotFur1_Unknown_567_DNA::DNA 11	1
NotFur1_Unknown_567_DNA::DNA 5	3
NotFur1_Unknown_567_DNA::DNA 3	7
NotFur1_Unknown_567_DNA::DNA 4	3
NotFur1_Unknown_567_DNA::DNA 24	12
NotFur1_Unknown_567_DNA::DNA 18	14
NotFur1_Unknown_567_DNA::DNA 9	4
NotFur1_Unknown_567_DNA::DNA 13	9
NotFur1_Unknown_567_DNA::DNA 25	19
NotFur1_Unknown_567_DNA::DNA 27	7
NotFur1_Unknown_567_DNA::DNA 17	4
NotFur1_Unknown_567_DNA::DNA 29	3
NotFur1_Unknown_567_DNA::DNA 28	2
NotFur1_Unknown_567_DNA::DNA 19	2
NotFur1_Unknown_567_DNA::DNA 22	1
NotFur1_Unknown_567_DNA::DNA 15	8
NotFur1_Unknown_56_unclear 1	211
NotFur1_Unknown_56_unclear 2	1079
NotFur1_Unknown_56_unclear 4	28
NotFur1_Unknown_56_unclear 3	114
NotFur1_Unknown_56_unclear 8	2
NotFur1_Unknown_56_unclear 7	16
NotFur1_Unknown_56_unclear 6	341
NotFur1_Unknown_56_unclear 5	34
NotFur1_Unknown_56_unclear 10	3
NotFur1_Unknown_56_unclear 11	1
NotFur1_Unknown_56_unclear 12	12
NotFur1_Unknown_56_unclear 25	4
NotFur1_Unknown_56_unclear 24	10
NotFur1_Unknown_56_unclear 22	3
NotFur1_Unknown_56_unclear 21	3
NotFur1_Unknown_56_unclear 19	4
NotFur1_Unknown_56_unclear 14	3
NotFur1_Unknown_56_unclear 13	7
NotFur1_Unknown_56_unclear 17	6
NotFur1_Unknown_56_unclear 20	2
NotFur1_Unknown_56_unclear 15	2
NotFur1_Unknown_570_DNA::DNA 10	184
NotFur1_Unknown_570_DNA::DNA 8	2
NotFur1_Unknown_570_DNA::DNA 11	32
NotFur1_Unknown_570_DNA::DNA 9	4
NotFur1_Unknown_570_DNA::DNA 13	2
NotFur1_Unknown_570_DNA::DNA 14	2
NotFur1_Unknown_570_DNA::DNA 16	2
NotFur1_Unknown_571_DNA::DNA 23	4
NotFur1_Unknown_571_DNA::DNA 20	1
NotFur1_Unknown_571_DNA::DNA 16	3
NotFur1_Unknown_571_DNA::DNA 15	10
NotFur1_Unknown_571_DNA::DNA 24	9
NotFur1_Unknown_571_DNA::DNA 26	1
NotFur1_Unknown_572_unclear 12	3777
NotFur1_Unknown_572_unclear 16	8193
NotFur1_Unknown_572_unclear 14	756
NotFur1_Unknown_572_unclear 15	1829
NotFur1_Unknown_572_unclear 17	1424
NotFur1_Unknown_572_unclear 25	623
NotFur1_Unknown_572_unclear 21	408
NotFur1_Unknown_572_unclear 22	325
NotFur1_Unknown_572_unclear 19	565
NotFur1_Unknown_572_unclear 18	534
NotFur1_Unknown_572_unclear 26	272
NotFur1_Unknown_572_unclear 23	238
NotFur1_Unknown_572_unclear 20	482
NotFur1_Unknown_572_unclear 27	94
NotFur1_Unknown_572_unclear 24	166
NotFur1_Unknown_572_unclear 28	163
NotFur1_Unknown_572_unclear 29	75
NotFur1_Unknown_572_unclear 11	1833
NotFur1_Unknown_572_unclear 13	372
NotFur1_Unknown_572_unclear 10	9060
NotFur1_Unknown_572_unclear 6	301
NotFur1_Unknown_572_unclear 8	394
NotFur1_Unknown_572_unclear 9	347
NotFur1_Unknown_572_unclear 4	263
NotFur1_Unknown_572_unclear 2	211
NotFur1_Unknown_572_unclear 7	299
NotFur1_Unknown_572_unclear 5	991
NotFur1_Unknown_572_unclear 3	385
NotFur1_Unknown_572_unclear 1	187
NotFur1_Unknown_572_unclear 30	1
NotFur1_Unknown_572_unclear 31	1
NotFur1_Unknown_574_unclear 2	20
NotFur1_Unknown_574_unclear 3	9
NotFur1_Unknown_574_unclear 4	4
NotFur1_Unknown_574_unclear 5	4
NotFur1_Unknown_574_unclear 21	4
NotFur1_Unknown_574_unclear 9	28
NotFur1_Unknown_574_unclear 1	1
NotFur1_Unknown_574_unclear 23	2
NotFur1_Unknown_574_unclear 11	7
NotFur1_Unknown_574_unclear 12	7
NotFur1_Unknown_574_unclear 24	13
NotFur1_Unknown_574_unclear 25	4
NotFur1_Unknown_574_unclear 26	3
NotFur1_Unknown_574_unclear 27	3
NotFur1_Unknown_574_unclear 10	1
NotFur1_Unknown_574_unclear 22	4
NotFur1_Unknown_574_unclear 15	5
NotFur1_Unknown_574_unclear 16	1
NotFur1_Unknown_574_unclear 17	1
NotFur1_Unknown_574_unclear 18	1
NotFur1_Unknown_574_unclear 13	1
NotFur1_Unknown_574_unclear 14	1
NotFur1_Unknown_575_DNA::DNA 12	2
NotFur1_Unknown_575_DNA::DNA 10	8
NotFur1_Unknown_575_DNA::DNA 9	1
NotFur1_Unknown_575_DNA::DNA 4	6
NotFur1_Unknown_575_DNA::DNA 8	3
NotFur1_Unknown_575_DNA::DNA 18	3
NotFur1_Unknown_577_DNA::DNA 18	14
NotFur1_Unknown_577_DNA::DNA 22	18
NotFur1_Unknown_577_DNA::DNA 25	33
NotFur1_Unknown_577_DNA::DNA 26	34
NotFur1_Unknown_577_DNA::DNA 24	23
NotFur1_Unknown_577_DNA::DNA 27	4
NotFur1_Unknown_577_DNA::DNA 23	23
NotFur1_Unknown_577_DNA::DNA 20	18
NotFur1_Unknown_577_DNA::DNA 19	10
NotFur1_Unknown_577_DNA::DNA 9	10
NotFur1_Unknown_577_DNA::DNA 17	14
NotFur1_Unknown_577_DNA::DNA 21	9
NotFur1_Unknown_577_DNA::DNA 8	43
NotFur1_Unknown_577_DNA::DNA 12	22
NotFur1_Unknown_577_DNA::DNA 15	53
NotFur1_Unknown_577_DNA::DNA 16	92
NotFur1_Unknown_577_DNA::DNA 14	144
NotFur1_Unknown_577_DNA::DNA 28	2
NotFur1_Unknown_577_DNA::DNA 5	50
NotFur1_Unknown_577_DNA::DNA 13	37
NotFur1_Unknown_577_DNA::DNA 11	33
NotFur1_Unknown_577_DNA::DNA 1	16
NotFur1_Unknown_577_DNA::DNA 4	40
NotFur1_Unknown_577_DNA::DNA 7	26
NotFur1_Unknown_577_DNA::DNA 6	52
NotFur1_Unknown_577_DNA::DNA 10	180
NotFur1_Unknown_577_DNA::DNA 3	53
NotFur1_Unknown_577_DNA::DNA 2	17
NotFur1_Unknown_579_DNA::DNA 6	123
NotFur1_Unknown_579_DNA::DNA 10	13741
NotFur1_Unknown_579_DNA::DNA 14	162
NotFur1_Unknown_579_DNA::DNA 15	108
NotFur1_Unknown_579_DNA::DNA 11	147
NotFur1_Unknown_579_DNA::DNA 22	1327
NotFur1_Unknown_579_DNA::DNA 23	297
NotFur1_Unknown_579_DNA::DNA 27	592
NotFur1_Unknown_579_DNA::DNA 13	208
NotFur1_Unknown_579_DNA::DNA 24	240
NotFur1_Unknown_579_DNA::DNA 9	73
NotFur1_Unknown_579_DNA::DNA 19	602
NotFur1_Unknown_579_DNA::DNA 7	1168
NotFur1_Unknown_579_DNA::DNA 4	86
NotFur1_Unknown_579_DNA::DNA 17	1234
NotFur1_Unknown_579_DNA::DNA 2	45
NotFur1_Unknown_579_DNA::DNA 1	35
NotFur1_Unknown_579_DNA::DNA 3	44
NotFur1_Unknown_579_DNA::DNA 5	43
NotFur1_Unknown_579_DNA::DNA 18	1987
NotFur1_Unknown_579_DNA::DNA 12	44
NotFur1_Unknown_579_DNA::DNA 20	172
NotFur1_Unknown_579_DNA::DNA 21	737
NotFur1_Unknown_579_DNA::DNA 16	79
NotFur1_Unknown_579_DNA::DNA 25	664
NotFur1_Unknown_579_DNA::DNA 26	407
NotFur1_Unknown_579_DNA::DNA 8	180
NotFur1_Unknown_579_DNA::DNA 28	112
NotFur1_Unknown_579_DNA::DNA 29	9
NotFur1_Unknown_579_DNA::DNA 30	2
NotFur1_Unknown_580_DNA::DNA 7	998
NotFur1_Unknown_580_DNA::DNA 9	5711
NotFur1_Unknown_580_DNA::DNA 11	6265
NotFur1_Unknown_580_DNA::DNA 12	3542
NotFur1_Unknown_580_DNA::DNA 13	493
NotFur1_Unknown_580_DNA::DNA 17	695
NotFur1_Unknown_580_DNA::DNA 18	1107
NotFur1_Unknown_580_DNA::DNA 19	232
NotFur1_Unknown_580_DNA::DNA 20	487
NotFur1_Unknown_580_DNA::DNA 21	605
NotFur1_Unknown_580_DNA::DNA 22	154
NotFur1_Unknown_580_DNA::DNA 24	327
NotFur1_Unknown_580_DNA::DNA 6	314
NotFur1_Unknown_580_DNA::DNA 8	796
NotFur1_Unknown_580_DNA::DNA 1	679
NotFur1_Unknown_580_DNA::DNA 10	65577
NotFur1_Unknown_580_DNA::DNA 4	94
NotFur1_Unknown_580_DNA::DNA 3	372
NotFur1_Unknown_580_DNA::DNA 2	240
NotFur1_Unknown_580_DNA::DNA 5	865
NotFur1_Unknown_580_DNA::DNA 14	1063
NotFur1_Unknown_580_DNA::DNA 16	1042
NotFur1_Unknown_580_DNA::DNA 15	442
NotFur1_Unknown_580_DNA::DNA 23	303
NotFur1_Unknown_580_DNA::DNA 25	191
NotFur1_Unknown_580_DNA::DNA 26	291
NotFur1_Unknown_580_DNA::DNA 27	232
NotFur1_Unknown_580_DNA::DNA 28	46
NotFur1_Unknown_580_DNA::DNA 29	2
NotFur1_Unknown_580_DNA::DNA 30	6
NotFur1_Unknown_581_DNA::DNA 28	2
NotFur1_Unknown_581_DNA::DNA 6	24
NotFur1_Unknown_581_DNA::DNA 26	1
NotFur1_Unknown_581_DNA::DNA 25	5
NotFur1_Unknown_581_DNA::DNA 24	4
NotFur1_Unknown_581_DNA::DNA 10	12
NotFur1_Unknown_581_DNA::DNA 8	13
NotFur1_Unknown_581_DNA::DNA 27	2
NotFur1_Unknown_581_DNA::DNA 18	1
NotFur1_Unknown_581_DNA::DNA 21	4
NotFur1_Unknown_581_DNA::DNA 23	2
NotFur1_Unknown_581_DNA::DNA 14	48
NotFur1_Unknown_581_DNA::DNA 15	4
NotFur1_Unknown_581_DNA::DNA 17	4
NotFur1_Unknown_581_DNA::DNA 19	2
NotFur1_Unknown_582_Unknown 4	1
NotFur1_Unknown_582_Unknown 15	2
NotFur1_Unknown_582_Unknown 19	1
NotFur1_Unknown_582_Unknown 23	1
NotFur1_Unknown_582_Unknown 10	7
NotFur1_Unknown_582_Unknown 6	2
NotFur1_Unknown_582_Unknown 8	10
NotFur1_Unknown_582_Unknown 9	2
NotFur1_Unknown_582_Unknown 17	4
NotFur1_Unknown_583_LTR::LTR 21	34
NotFur1_Unknown_583_LTR::LTR 22	5
NotFur1_Unknown_583_LTR::LTR 25	21
NotFur1_Unknown_583_LTR::LTR 13	11
NotFur1_Unknown_583_LTR::LTR 18	26
NotFur1_Unknown_583_LTR::LTR 2	4
NotFur1_Unknown_583_LTR::LTR 20	9
NotFur1_Unknown_583_LTR::LTR 4	7
NotFur1_Unknown_583_LTR::LTR 17	21
NotFur1_Unknown_583_LTR::LTR 27	8
NotFur1_Unknown_583_LTR::LTR 12	4
NotFur1_Unknown_583_LTR::LTR 5	4
NotFur1_Unknown_583_LTR::LTR 16	94
NotFur1_Unknown_583_LTR::LTR 23	12
NotFur1_Unknown_583_LTR::LTR 7	4
NotFur1_Unknown_583_LTR::LTR 24	22
NotFur1_Unknown_583_LTR::LTR 8	9
NotFur1_Unknown_583_LTR::LTR 1	20
NotFur1_Unknown_583_LTR::LTR 11	4
NotFur1_Unknown_583_LTR::LTR 10	81
NotFur1_Unknown_583_LTR::LTR 6	17
NotFur1_Unknown_583_LTR::LTR 29	6
NotFur1_Unknown_583_LTR::LTR 28	10
NotFur1_Unknown_583_LTR::LTR 19	32
NotFur1_Unknown_583_LTR::LTR 14	2
NotFur1_Unknown_583_LTR::LTR 26	6
NotFur1_Unknown_583_LTR::LTR 3	1
NotFur1_Unknown_583_LTR::LTR 15	2
NotFur1_Unknown_586_unclear 12	271
NotFur1_Unknown_586_unclear 7	874
NotFur1_Unknown_586_unclear 21	46
NotFur1_Unknown_586_unclear 16	93
NotFur1_Unknown_586_unclear 22	69
NotFur1_Unknown_586_unclear 17	124
NotFur1_Unknown_586_unclear 25	54
NotFur1_Unknown_586_unclear 20	126
NotFur1_Unknown_586_unclear 28	25
NotFur1_Unknown_586_unclear 23	71
NotFur1_Unknown_586_unclear 26	17
NotFur1_Unknown_586_unclear 18	156
NotFur1_Unknown_586_unclear 14	159
NotFur1_Unknown_586_unclear 15	179
NotFur1_Unknown_586_unclear 19	48
NotFur1_Unknown_586_unclear 10	1497
NotFur1_Unknown_586_unclear 13	238
NotFur1_Unknown_586_unclear 11	1016
NotFur1_Unknown_586_unclear 9	1061
NotFur1_Unknown_586_unclear 5	845
NotFur1_Unknown_586_unclear 4	557
NotFur1_Unknown_586_unclear 1	603
NotFur1_Unknown_586_unclear 6	997
NotFur1_Unknown_586_unclear 2	364
NotFur1_Unknown_586_unclear 8	1095
NotFur1_Unknown_586_unclear 3	669
NotFur1_Unknown_586_unclear 24	75
NotFur1_Unknown_586_unclear 27	23
NotFur1_Unknown_587_DNA::DNA 16	8
NotFur1_Unknown_587_DNA::DNA 15	9
NotFur1_Unknown_587_DNA::DNA 14	13
NotFur1_Unknown_587_DNA::DNA 13	16
NotFur1_Unknown_587_DNA::DNA 11	35
NotFur1_Unknown_587_DNA::DNA 8	36
NotFur1_Unknown_587_DNA::DNA 6	24
NotFur1_Unknown_587_DNA::DNA 5	88
NotFur1_Unknown_587_DNA::DNA 4	6
NotFur1_Unknown_587_DNA::DNA 2	20
NotFur1_Unknown_587_DNA::DNA 1	8
NotFur1_Unknown_587_DNA::DNA 28	7
NotFur1_Unknown_587_DNA::DNA 27	20
NotFur1_Unknown_587_DNA::DNA 26	35
NotFur1_Unknown_587_DNA::DNA 25	16
NotFur1_Unknown_587_DNA::DNA 23	32
NotFur1_Unknown_587_DNA::DNA 20	9
NotFur1_Unknown_587_DNA::DNA 18	8
NotFur1_Unknown_587_DNA::DNA 17	31
NotFur1_Unknown_587_DNA::DNA 12	2
NotFur1_Unknown_587_DNA::DNA 7	1
NotFur1_Unknown_587_DNA::DNA 22	16
NotFur1_Unknown_587_DNA::DNA 24	18
NotFur1_Unknown_587_DNA::DNA 21	8
NotFur1_Unknown_587_DNA::DNA 29	14
NotFur1_Unknown_587_DNA::DNA 10	12
NotFur1_Unknown_587_DNA::DNA 9	9
NotFur1_Unknown_587_DNA::DNA 3	10
NotFur1_Unknown_588_Unknown 28	6
NotFur1_Unknown_588_Unknown 29	2
NotFur1_Unknown_588_Unknown 21	1
NotFur1_Unknown_588_Unknown 20	1
NotFur1_Unknown_591_LINE::LINE 21	74
NotFur1_Unknown_591_LINE::LINE 20	44
NotFur1_Unknown_591_LINE::LINE 18	67
NotFur1_Unknown_591_LINE::LINE 23	35
NotFur1_Unknown_591_LINE::LINE 11	147
NotFur1_Unknown_591_LINE::LINE 8	54
NotFur1_Unknown_591_LINE::LINE 13	58
NotFur1_Unknown_591_LINE::LINE 17	55
NotFur1_Unknown_591_LINE::LINE 4	55
NotFur1_Unknown_591_LINE::LINE 3	9
NotFur1_Unknown_591_LINE::LINE 5	32
NotFur1_Unknown_591_LINE::LINE 19	39
NotFur1_Unknown_591_LINE::LINE 6	69
NotFur1_Unknown_591_LINE::LINE 28	4
NotFur1_Unknown_591_LINE::LINE 15	38
NotFur1_Unknown_591_LINE::LINE 14	68
NotFur1_Unknown_591_LINE::LINE 9	322
NotFur1_Unknown_591_LINE::LINE 7	54
NotFur1_Unknown_591_LINE::LINE 30	3
NotFur1_Unknown_591_LINE::LINE 16	22
NotFur1_Unknown_591_LINE::LINE 1	11
NotFur1_Unknown_591_LINE::LINE 10	269
NotFur1_Unknown_591_LINE::LINE 2	8
NotFur1_Unknown_591_LINE::LINE 31	6
NotFur1_Unknown_591_LINE::LINE 12	81
NotFur1_Unknown_591_LINE::LINE 27	27
NotFur1_Unknown_591_LINE::LINE 22	42
NotFur1_Unknown_591_LINE::LINE 25	43
NotFur1_Unknown_591_LINE::LINE 24	44
NotFur1_Unknown_591_LINE::LINE 26	14
NotFur1_Unknown_592_DNA::DNA 28	54
NotFur1_Unknown_592_DNA::DNA 29	13
NotFur1_Unknown_592_DNA::DNA 26	291
NotFur1_Unknown_592_DNA::DNA 25	200
NotFur1_Unknown_592_DNA::DNA 9	327
NotFur1_Unknown_592_DNA::DNA 10	3298
NotFur1_Unknown_592_DNA::DNA 8	196
NotFur1_Unknown_592_DNA::DNA 3	382
NotFur1_Unknown_592_DNA::DNA 5	889
NotFur1_Unknown_592_DNA::DNA 6	241
NotFur1_Unknown_592_DNA::DNA 4	101
NotFur1_Unknown_592_DNA::DNA 1	404
NotFur1_Unknown_592_DNA::DNA 2	295
NotFur1_Unknown_592_DNA::DNA 16	927
NotFur1_Unknown_592_DNA::DNA 13	327
NotFur1_Unknown_592_DNA::DNA 12	584
NotFur1_Unknown_592_DNA::DNA 11	342
NotFur1_Unknown_592_DNA::DNA 7	388
NotFur1_Unknown_592_DNA::DNA 22	169
NotFur1_Unknown_592_DNA::DNA 14	839
NotFur1_Unknown_592_DNA::DNA 20	519
NotFur1_Unknown_592_DNA::DNA 21	765
NotFur1_Unknown_592_DNA::DNA 15	379
NotFur1_Unknown_592_DNA::DNA 24	254
NotFur1_Unknown_592_DNA::DNA 27	234
NotFur1_Unknown_592_DNA::DNA 23	312
NotFur1_Unknown_592_DNA::DNA 17	337
NotFur1_Unknown_592_DNA::DNA 19	242
NotFur1_Unknown_592_DNA::DNA 18	784
NotFur1_Unknown_592_DNA::DNA 30	6
NotFur1_Unknown_594_DNA::DNA 19	90
NotFur1_Unknown_594_DNA::DNA 23	69
NotFur1_Unknown_594_DNA::DNA 27	4
NotFur1_Unknown_594_DNA::DNA 3	23
NotFur1_Unknown_594_DNA::DNA 20	348
NotFur1_Unknown_594_DNA::DNA 12	13
NotFur1_Unknown_594_DNA::DNA 13	4
NotFur1_Unknown_594_DNA::DNA 10	255
NotFur1_Unknown_594_DNA::DNA 7	96
NotFur1_Unknown_594_DNA::DNA 2	15
NotFur1_Unknown_594_DNA::DNA 26	10
NotFur1_Unknown_594_DNA::DNA 24	35
NotFur1_Unknown_594_DNA::DNA 15	27
NotFur1_Unknown_594_DNA::DNA 14	41
NotFur1_Unknown_594_DNA::DNA 18	3
NotFur1_Unknown_594_DNA::DNA 9	37
NotFur1_Unknown_594_DNA::DNA 11	18
NotFur1_Unknown_594_DNA::DNA 5	10
NotFur1_Unknown_594_DNA::DNA 6	6
NotFur1_Unknown_594_DNA::DNA 4	1
NotFur1_Unknown_594_DNA::DNA 1	2
NotFur1_Unknown_594_DNA::DNA 21	4
NotFur1_Unknown_594_DNA::DNA 28	4
NotFur1_Unknown_594_DNA::DNA 29	6
NotFur1_Unknown_594_DNA::DNA 25	5
NotFur1_Unknown_594_DNA::DNA 17	1
NotFur1_Unknown_596_LINE::LINE 13	154
NotFur1_Unknown_596_LINE::LINE 14	13
NotFur1_Unknown_596_LINE::LINE 16	244
NotFur1_Unknown_596_LINE::LINE 18	41
NotFur1_Unknown_596_LINE::LINE 21	6
NotFur1_Unknown_596_LINE::LINE 20	4
NotFur1_Unknown_596_LINE::LINE 17	14
NotFur1_Unknown_596_LINE::LINE 3	210
NotFur1_Unknown_596_LINE::LINE 5	257
NotFur1_Unknown_596_LINE::LINE 6	31
NotFur1_Unknown_596_LINE::LINE 7	198
NotFur1_Unknown_596_LINE::LINE 10	3470
NotFur1_Unknown_596_LINE::LINE 11	92
NotFur1_Unknown_596_LINE::LINE 9	12
NotFur1_Unknown_596_LINE::LINE 2	23
NotFur1_Unknown_596_LINE::LINE 4	11
NotFur1_Unknown_596_LINE::LINE 8	70
NotFur1_Unknown_596_LINE::LINE 23	7
NotFur1_Unknown_596_LINE::LINE 24	5
NotFur1_Unknown_596_LINE::LINE 15	2
NotFur1_Unknown_596_LINE::LINE 12	55
NotFur1_Unknown_596_LINE::LINE 1	23
NotFur1_Unknown_596_LINE::LINE 26	3
NotFur1_Unknown_596_LINE::LINE 22	5
NotFur1_Unknown_596_LINE::LINE 25	3
NotFur1_Unknown_596_LINE::LINE 19	7
NotFur1_Unknown_596_LINE::LINE 27	6
NotFur1_Unknown_597_DNA::DNA 13	1
NotFur1_Unknown_597_DNA::DNA 12	1
NotFur1_Unknown_597_DNA::DNA 15	3
NotFur1_Unknown_597_DNA::DNA 19	3
NotFur1_Unknown_597_DNA::DNA 10	15
NotFur1_Unknown_597_DNA::DNA 14	3
NotFur1_Unknown_597_DNA::DNA 11	1
NotFur1_Unknown_597_DNA::DNA 22	10
NotFur1_Unknown_597_DNA::DNA 23	2
NotFur1_Unknown_597_DNA::DNA 21	1
NotFur1_Unknown_597_DNA::DNA 18	1
NotFur1_Unknown_598_LTR::LTR 18	1
NotFur1_Unknown_598_LTR::LTR 22	105
NotFur1_Unknown_598_LTR::LTR 20	1
NotFur1_Unknown_598_LTR::LTR 23	2
NotFur1_Unknown_598_LTR::LTR 21	2
NotFur1_Unknown_598_LTR::LTR 6	2
NotFur1_Unknown_598_LTR::LTR 10	210
NotFur1_Unknown_598_LTR::LTR 8	2
NotFur1_Unknown_598_LTR::LTR 11	4
NotFur1_Unknown_598_LTR::LTR 9	4
NotFur1_Unknown_599_LINE::LINE 17	6
NotFur1_Unknown_599_LINE::LINE 5	3
NotFur1_Unknown_599_LINE::LINE 15	9
NotFur1_Unknown_599_LINE::LINE 6	4
NotFur1_Unknown_599_LINE::LINE 7	54
NotFur1_Unknown_599_LINE::LINE 18	7
