## Supplemental Code for "Dynamic regulation of gonadal transposon control across the lifespan of the naturally short-lived African turquoise killifish": OF4_TEs_only_histos_reduced.txt (part 3 of 3)

NotFur1_Contig_10_DNA::TcMar 23	8702
NotFur1_Unknown_599_LINE::LINE 13	6
NotFur1_Unknown_599_LINE::LINE 19	2
NotFur1_Unknown_599_LINE::LINE 12	180
NotFur1_Unknown_599_LINE::LINE 11	560
NotFur1_Unknown_599_LINE::LINE 10	857
NotFur1_Unknown_599_LINE::LINE 9	84
NotFur1_Unknown_599_LINE::LINE 8	170
NotFur1_Unknown_59_DNA::DNA 5	1
NotFur1_Unknown_59_DNA::DNA 8	1
NotFur1_Unknown_59_DNA::DNA 10	4
NotFur1_Unknown_59_DNA::DNA 11	28
NotFur1_Unknown_59_DNA::DNA 12	12
NotFur1_Unknown_59_DNA::DNA 14	8
NotFur1_Unknown_59_DNA::DNA 15	2
NotFur1_Unknown_59_DNA::DNA 20	1
NotFur1_Unknown_600_DNA::DNA 20	35
NotFur1_Unknown_600_DNA::DNA 19	24
NotFur1_Unknown_600_DNA::DNA 18	130
NotFur1_Unknown_600_DNA::DNA 17	72
NotFur1_Unknown_600_DNA::DNA 16	221
NotFur1_Unknown_600_DNA::DNA 15	34
NotFur1_Unknown_600_DNA::DNA 14	2152
NotFur1_Unknown_600_DNA::DNA 7	163
NotFur1_Unknown_600_DNA::DNA 2	106
NotFur1_Unknown_600_DNA::DNA 10	1455
NotFur1_Unknown_600_DNA::DNA 21	9
NotFur1_Unknown_600_DNA::DNA 9	128
NotFur1_Unknown_600_DNA::DNA 1	13
NotFur1_Unknown_600_DNA::DNA 11	70
NotFur1_Unknown_600_DNA::DNA 4	175
NotFur1_Unknown_600_DNA::DNA 3	150
NotFur1_Unknown_600_DNA::DNA 12	75
NotFur1_Unknown_600_DNA::DNA 13	26
NotFur1_Unknown_600_DNA::DNA 26	10
NotFur1_Unknown_600_DNA::DNA 25	28
NotFur1_Unknown_600_DNA::DNA 6	224
NotFur1_Unknown_600_DNA::DNA 8	64
NotFur1_Unknown_600_DNA::DNA 22	49
NotFur1_Unknown_600_DNA::DNA 27	10
NotFur1_Unknown_600_DNA::DNA 23	62
NotFur1_Unknown_600_DNA::DNA 5	56
NotFur1_Unknown_600_DNA::DNA 24	62
NotFur1_Unknown_602_unclear 8	1712
NotFur1_Unknown_602_unclear 10	10671
NotFur1_Unknown_602_unclear 9	627
NotFur1_Unknown_602_unclear 4	892
NotFur1_Unknown_602_unclear 6	1990
NotFur1_Unknown_602_unclear 11	1517
NotFur1_Unknown_602_unclear 16	2651
NotFur1_Unknown_602_unclear 13	6591
NotFur1_Unknown_602_unclear 12	2488
NotFur1_Unknown_602_unclear 2	830
NotFur1_Unknown_602_unclear 14	4089
NotFur1_Unknown_602_unclear 15	7037
NotFur1_Unknown_602_unclear 5	1003
NotFur1_Unknown_602_unclear 18	1737
NotFur1_Unknown_602_unclear 17	3417
NotFur1_Unknown_602_unclear 19	2051
NotFur1_Unknown_602_unclear 25	279
NotFur1_Unknown_602_unclear 22	1064
NotFur1_Unknown_602_unclear 26	94
NotFur1_Unknown_602_unclear 3	579
NotFur1_Unknown_602_unclear 23	585
NotFur1_Unknown_602_unclear 20	884
NotFur1_Unknown_602_unclear 7	1477
NotFur1_Unknown_602_unclear 21	1455
NotFur1_Unknown_602_unclear 30	7
NotFur1_Unknown_602_unclear 27	153
NotFur1_Unknown_602_unclear 24	118
NotFur1_Unknown_602_unclear 28	47
NotFur1_Unknown_602_unclear 1	517
NotFur1_Unknown_602_unclear 29	4
NotFur1_Unknown_603_DNA::DNA 20	15
NotFur1_Unknown_603_DNA::DNA 21	76
NotFur1_Unknown_603_DNA::DNA 22	111
NotFur1_Unknown_603_DNA::DNA 23	372
NotFur1_Unknown_603_DNA::DNA 27	6
NotFur1_Unknown_603_DNA::DNA 24	9
NotFur1_Unknown_603_DNA::DNA 12	4
NotFur1_Unknown_603_DNA::DNA 8	10
NotFur1_Unknown_603_DNA::DNA 2	4
NotFur1_Unknown_603_DNA::DNA 28	18
NotFur1_Unknown_603_DNA::DNA 25	7
NotFur1_Unknown_603_DNA::DNA 13	1
NotFur1_Unknown_603_DNA::DNA 9	13
NotFur1_Unknown_603_DNA::DNA 3	1
NotFur1_Unknown_603_DNA::DNA 26	10
NotFur1_Unknown_603_DNA::DNA 14	10
NotFur1_Unknown_603_DNA::DNA 10	43
NotFur1_Unknown_603_DNA::DNA 4	12
NotFur1_Unknown_603_DNA::DNA 1	27
NotFur1_Unknown_603_DNA::DNA 7	3
NotFur1_Unknown_603_DNA::DNA 16	2
NotFur1_Unknown_603_DNA::DNA 18	8
NotFur1_Unknown_603_DNA::DNA 11	4
NotFur1_Unknown_603_DNA::DNA 6	1
NotFur1_Unknown_603_DNA::DNA 15	2
NotFur1_Unknown_604_LINE::LINE 3	410
NotFur1_Unknown_604_LINE::LINE 2	172
NotFur1_Unknown_604_LINE::LINE 8	143
NotFur1_Unknown_604_LINE::LINE 7	659
NotFur1_Unknown_604_LINE::LINE 5	150
NotFur1_Unknown_604_LINE::LINE 10	5524
NotFur1_Unknown_604_LINE::LINE 9	324
NotFur1_Unknown_604_LINE::LINE 4	404
NotFur1_Unknown_604_LINE::LINE 16	1449
NotFur1_Unknown_604_LINE::LINE 15	3127
NotFur1_Unknown_604_LINE::LINE 13	3387
NotFur1_Unknown_604_LINE::LINE 17	630
NotFur1_Unknown_604_LINE::LINE 14	3244
NotFur1_Unknown_604_LINE::LINE 11	2165
NotFur1_Unknown_604_LINE::LINE 6	447
NotFur1_Unknown_604_LINE::LINE 19	57
NotFur1_Unknown_604_LINE::LINE 12	337
NotFur1_Unknown_604_LINE::LINE 1	94
NotFur1_Unknown_604_LINE::LINE 21	72
NotFur1_Unknown_604_LINE::LINE 18	137
NotFur1_Unknown_604_LINE::LINE 27	40
NotFur1_Unknown_604_LINE::LINE 25	78
NotFur1_Unknown_604_LINE::LINE 22	209
NotFur1_Unknown_604_LINE::LINE 23	82
NotFur1_Unknown_604_LINE::LINE 20	84
NotFur1_Unknown_604_LINE::LINE 26	196
NotFur1_Unknown_604_LINE::LINE 28	4
NotFur1_Unknown_604_LINE::LINE 29	10
NotFur1_Unknown_604_LINE::LINE 24	399
NotFur1_Unknown_606_unclear 24	3
NotFur1_Unknown_606_unclear 20	1
NotFur1_Unknown_606_unclear 17	1
NotFur1_Unknown_608_unclear 26	6
NotFur1_Unknown_608_unclear 23	9
NotFur1_Unknown_608_unclear 16	48
NotFur1_Unknown_608_unclear 12	12
NotFur1_Unknown_608_unclear 15	68
NotFur1_Unknown_608_unclear 5	15
NotFur1_Unknown_608_unclear 4	10
NotFur1_Unknown_608_unclear 3	21
NotFur1_Unknown_608_unclear 2	44
NotFur1_Unknown_608_unclear 14	7
NotFur1_Unknown_608_unclear 10	46
NotFur1_Unknown_608_unclear 13	2
NotFur1_Unknown_608_unclear 7	19
NotFur1_Unknown_608_unclear 6	17
NotFur1_Unknown_608_unclear 8	10
NotFur1_Unknown_608_unclear 11	7
NotFur1_Unknown_608_unclear 9	19
NotFur1_Unknown_608_unclear 1	19
NotFur1_Unknown_608_unclear 18	83
NotFur1_Unknown_608_unclear 19	6
NotFur1_Unknown_608_unclear 20	2
NotFur1_Unknown_608_unclear 17	6
NotFur1_Unknown_608_unclear 24	1
NotFur1_Unknown_608_unclear 22	3
NotFur1_Unknown_608_unclear 21	11
NotFur1_Unknown_609_LTR::Gypsy 1	3
NotFur1_Unknown_609_LTR::Gypsy 2	1
NotFur1_Unknown_609_LTR::Gypsy 3	2
NotFur1_Unknown_609_LTR::Gypsy 4	2
NotFur1_Unknown_609_LTR::Gypsy 6	59
NotFur1_Unknown_609_LTR::Gypsy 12	213
NotFur1_Unknown_609_LTR::Gypsy 24	18
NotFur1_Unknown_609_LTR::Gypsy 7	20
NotFur1_Unknown_609_LTR::Gypsy 14	180
NotFur1_Unknown_609_LTR::Gypsy 8	5
NotFur1_Unknown_609_LTR::Gypsy 23	65
NotFur1_Unknown_609_LTR::Gypsy 13	311
NotFur1_Unknown_609_LTR::Gypsy 5	86
NotFur1_Unknown_609_LTR::Gypsy 26	46
NotFur1_Unknown_609_LTR::Gypsy 19	4
NotFur1_Unknown_609_LTR::Gypsy 11	339
NotFur1_Unknown_609_LTR::Gypsy 25	17
NotFur1_Unknown_609_LTR::Gypsy 22	135
NotFur1_Unknown_609_LTR::Gypsy 18	2
NotFur1_Unknown_609_LTR::Gypsy 9	272
NotFur1_Unknown_609_LTR::Gypsy 10	1341
NotFur1_Unknown_609_LTR::Gypsy 15	120
NotFur1_Unknown_611_unclear 21	952
NotFur1_Unknown_611_unclear 22	260
NotFur1_Unknown_611_unclear 23	394
NotFur1_Unknown_611_unclear 19	430
NotFur1_Unknown_611_unclear 18	1594
NotFur1_Unknown_611_unclear 17	2610
NotFur1_Unknown_611_unclear 5	4413
NotFur1_Unknown_611_unclear 4	8081
NotFur1_Unknown_611_unclear 3	6892
NotFur1_Unknown_611_unclear 2	1440
NotFur1_Unknown_611_unclear 20	727
NotFur1_Unknown_611_unclear 16	6509
NotFur1_Unknown_611_unclear 1	456
NotFur1_Unknown_611_unclear 6	2888
NotFur1_Unknown_611_unclear 7	6698
NotFur1_Unknown_611_unclear 8	5576
NotFur1_Unknown_611_unclear 24	200
NotFur1_Unknown_611_unclear 10	423710
NotFur1_Unknown_611_unclear 9	8375
NotFur1_Unknown_611_unclear 26	136
NotFur1_Unknown_611_unclear 25	155
NotFur1_Unknown_611_unclear 12	6970
NotFur1_Unknown_611_unclear 11	10381
NotFur1_Unknown_611_unclear 15	5805
NotFur1_Unknown_611_unclear 14	1523
NotFur1_Unknown_611_unclear 13	1946
NotFur1_Unknown_611_unclear 28	15
NotFur1_Unknown_611_unclear 27	69
NotFur1_Unknown_611_unclear 29	1
NotFur1_Unknown_612_DNA::DNA 21	4
NotFur1_Unknown_612_DNA::DNA 12	3
NotFur1_Unknown_612_DNA::DNA 11	7
NotFur1_Unknown_612_DNA::DNA 10	112
NotFur1_Unknown_612_DNA::DNA 9	3
NotFur1_Unknown_612_DNA::DNA 8	5
NotFur1_Unknown_612_DNA::DNA 4	4
NotFur1_Unknown_612_DNA::DNA 3	5
NotFur1_Unknown_612_DNA::DNA 2	26
NotFur1_Unknown_612_DNA::DNA 1	14
NotFur1_Unknown_612_DNA::DNA 5	6
NotFur1_Unknown_612_DNA::DNA 27	23
NotFur1_Unknown_612_DNA::DNA 26	9
NotFur1_Unknown_612_DNA::DNA 23	17
NotFur1_Unknown_612_DNA::DNA 22	5
NotFur1_Unknown_612_DNA::DNA 20	1
NotFur1_Unknown_612_DNA::DNA 14	23
NotFur1_Unknown_612_DNA::DNA 25	4
NotFur1_Unknown_612_DNA::DNA 24	4
NotFur1_Unknown_612_DNA::DNA 16	2
NotFur1_Unknown_612_DNA::DNA 18	4
NotFur1_Unknown_612_DNA::DNA 6	121
NotFur1_Unknown_612_DNA::DNA 13	3
NotFur1_Unknown_612_DNA::DNA 7	3
NotFur1_Unknown_612_DNA::DNA 17	6
NotFur1_Unknown_612_DNA::DNA 15	2
NotFur1_Unknown_613_DNA::DNA 4	80
NotFur1_Unknown_613_DNA::DNA 2	54
NotFur1_Unknown_613_DNA::DNA 5	153
NotFur1_Unknown_613_DNA::DNA 8	118
NotFur1_Unknown_613_DNA::DNA 11	58
NotFur1_Unknown_613_DNA::DNA 16	126
NotFur1_Unknown_613_DNA::DNA 14	86
NotFur1_Unknown_613_DNA::DNA 13	283
NotFur1_Unknown_613_DNA::DNA 12	90
NotFur1_Unknown_613_DNA::DNA 3	23
NotFur1_Unknown_613_DNA::DNA 1	12
NotFur1_Unknown_613_DNA::DNA 7	81
NotFur1_Unknown_613_DNA::DNA 10	757
NotFur1_Unknown_613_DNA::DNA 19	190
NotFur1_Unknown_613_DNA::DNA 17	224
NotFur1_Unknown_613_DNA::DNA 15	225
NotFur1_Unknown_613_DNA::DNA 6	75
NotFur1_Unknown_613_DNA::DNA 26	151
NotFur1_Unknown_613_DNA::DNA 23	418
NotFur1_Unknown_613_DNA::DNA 22	138
NotFur1_Unknown_613_DNA::DNA 21	298
NotFur1_Unknown_613_DNA::DNA 20	192
NotFur1_Unknown_613_DNA::DNA 9	59
NotFur1_Unknown_613_DNA::DNA 24	130
NotFur1_Unknown_613_DNA::DNA 25	215
NotFur1_Unknown_613_DNA::DNA 27	77
NotFur1_Unknown_613_DNA::DNA 18	112
NotFur1_Unknown_613_DNA::DNA 29	14
NotFur1_Unknown_613_DNA::DNA 28	6
NotFur1_Unknown_614_DNA::DNA 22	10
NotFur1_Unknown_614_DNA::DNA 12	1
NotFur1_Unknown_614_DNA::DNA 10	31
NotFur1_Unknown_614_DNA::DNA 19	6
NotFur1_Unknown_614_DNA::DNA 9	1
NotFur1_Unknown_614_DNA::DNA 7	2
NotFur1_Unknown_614_DNA::DNA 5	10
NotFur1_Unknown_614_DNA::DNA 17	5
NotFur1_Unknown_614_DNA::DNA 26	123
NotFur1_Unknown_614_DNA::DNA 6	1
NotFur1_Unknown_614_DNA::DNA 4	363
NotFur1_Unknown_614_DNA::DNA 16	5
NotFur1_Unknown_614_DNA::DNA 3	11
NotFur1_Unknown_614_DNA::DNA 15	45
NotFur1_Unknown_614_DNA::DNA 27	246
NotFur1_Unknown_614_DNA::DNA 2	362
NotFur1_Unknown_614_DNA::DNA 14	1810
NotFur1_Unknown_614_DNA::DNA 25	6
NotFur1_Unknown_614_DNA::DNA 1	3
NotFur1_Unknown_614_DNA::DNA 13	10
NotFur1_Unknown_614_DNA::DNA 11	5
NotFur1_Unknown_614_DNA::DNA 24	1
NotFur1_Unknown_614_DNA::DNA 23	6
NotFur1_Unknown_615_unclear 1	13
NotFur1_Unknown_615_unclear 2	7
NotFur1_Unknown_615_unclear 4	4
NotFur1_Unknown_615_unclear 10	12
NotFur1_Unknown_615_unclear 15	16
NotFur1_Unknown_615_unclear 18	4
NotFur1_Unknown_615_unclear 5	2
NotFur1_Unknown_615_unclear 24	2
NotFur1_Unknown_615_unclear 19	1
NotFur1_Unknown_615_unclear 7	1
NotFur1_Unknown_616_DNA::DNA 24	217
NotFur1_Unknown_616_DNA::DNA 22	301
NotFur1_Unknown_616_DNA::DNA 20	145
NotFur1_Unknown_616_DNA::DNA 19	204
NotFur1_Unknown_616_DNA::DNA 9	191
NotFur1_Unknown_616_DNA::DNA 25	211
NotFur1_Unknown_616_DNA::DNA 23	341
NotFur1_Unknown_616_DNA::DNA 21	303
NotFur1_Unknown_616_DNA::DNA 10	1508
NotFur1_Unknown_616_DNA::DNA 27	50
NotFur1_Unknown_616_DNA::DNA 18	426
NotFur1_Unknown_616_DNA::DNA 2	951
NotFur1_Unknown_616_DNA::DNA 16	328
NotFur1_Unknown_616_DNA::DNA 6	79
NotFur1_Unknown_616_DNA::DNA 1	974
NotFur1_Unknown_616_DNA::DNA 7	360
NotFur1_Unknown_616_DNA::DNA 8	226
NotFur1_Unknown_616_DNA::DNA 3	52
NotFur1_Unknown_616_DNA::DNA 4	126
NotFur1_Unknown_616_DNA::DNA 14	75
NotFur1_Unknown_616_DNA::DNA 17	243
NotFur1_Unknown_616_DNA::DNA 5	115
NotFur1_Unknown_616_DNA::DNA 12	167
NotFur1_Unknown_616_DNA::DNA 15	235
NotFur1_Unknown_616_DNA::DNA 13	149
NotFur1_Unknown_616_DNA::DNA 11	517
NotFur1_Unknown_616_DNA::DNA 29	19
NotFur1_Unknown_616_DNA::DNA 28	31
NotFur1_Unknown_616_DNA::DNA 26	186
NotFur1_Unknown_616_DNA::DNA 30	7
NotFur1_Unknown_617_unclear 10	727
NotFur1_Unknown_617_unclear 13	158
NotFur1_Unknown_617_unclear 15	208
NotFur1_Unknown_617_unclear 6	792
NotFur1_Unknown_617_unclear 1	57
NotFur1_Unknown_617_unclear 7	1148
NotFur1_Unknown_617_unclear 12	85
NotFur1_Unknown_617_unclear 11	92
NotFur1_Unknown_617_unclear 5	262
NotFur1_Unknown_617_unclear 3	225
NotFur1_Unknown_617_unclear 2	333
NotFur1_Unknown_617_unclear 9	184
NotFur1_Unknown_617_unclear 17	134
NotFur1_Unknown_617_unclear 8	279
NotFur1_Unknown_617_unclear 24	267
NotFur1_Unknown_617_unclear 21	683
NotFur1_Unknown_617_unclear 18	518
NotFur1_Unknown_617_unclear 22	434
NotFur1_Unknown_617_unclear 25	225
NotFur1_Unknown_617_unclear 23	43
NotFur1_Unknown_617_unclear 14	116
NotFur1_Unknown_617_unclear 19	1552
NotFur1_Unknown_617_unclear 26	54
NotFur1_Unknown_617_unclear 20	187
NotFur1_Unknown_617_unclear 4	270
NotFur1_Unknown_617_unclear 27	20
NotFur1_Unknown_617_unclear 16	370
NotFur1_Unknown_617_unclear 28	1
NotFur1_Unknown_618_unclear 1	13
NotFur1_Unknown_618_unclear 2	9
NotFur1_Unknown_618_unclear 4	7
NotFur1_Unknown_618_unclear 9	10
NotFur1_Unknown_618_unclear 7	6
NotFur1_Unknown_618_unclear 5	1
NotFur1_Unknown_618_unclear 11	10
NotFur1_Unknown_618_unclear 16	7
NotFur1_Unknown_618_unclear 14	7
NotFur1_Unknown_618_unclear 6	6
NotFur1_Unknown_618_unclear 25	2
NotFur1_Unknown_618_unclear 23	10
NotFur1_Unknown_618_unclear 15	8
NotFur1_Unknown_618_unclear 28	5
NotFur1_Unknown_618_unclear 26	1
NotFur1_Unknown_618_unclear 18	24
NotFur1_Unknown_618_unclear 3	6
NotFur1_Unknown_618_unclear 21	27
NotFur1_Unknown_618_unclear 8	23
NotFur1_Unknown_618_unclear 24	12
NotFur1_Unknown_618_unclear 17	4
NotFur1_Unknown_618_unclear 13	1
NotFur1_Unknown_618_unclear 12	1
NotFur1_Unknown_618_unclear 27	8
NotFur1_Unknown_618_unclear 10	192
NotFur1_Unknown_618_unclear 20	3
NotFur1_Unknown_618_unclear 19	6
NotFur1_Unknown_618_unclear 22	6
NotFur1_Unknown_621_DNA::DNA 18	1
NotFur1_Unknown_621_DNA::DNA 15	1
NotFur1_Unknown_621_DNA::DNA 12	1
NotFur1_Unknown_621_DNA::DNA 8	1
NotFur1_Unknown_621_DNA::DNA 3	2
NotFur1_Unknown_623_DNA::DNA 8	4
NotFur1_Unknown_623_DNA::DNA 11	54
NotFur1_Unknown_623_DNA::DNA 12	1
NotFur1_Unknown_623_DNA::DNA 14	4
NotFur1_Unknown_623_DNA::DNA 16	6
NotFur1_Unknown_623_DNA::DNA 20	3
NotFur1_Unknown_623_DNA::DNA 21	3
NotFur1_Unknown_623_DNA::DNA 1	51
NotFur1_Unknown_623_DNA::DNA 2	4
NotFur1_Unknown_623_DNA::DNA 4	1
NotFur1_Unknown_623_DNA::DNA 6	6
NotFur1_Unknown_623_DNA::DNA 10	6
NotFur1_Unknown_623_DNA::DNA 3	3
NotFur1_Unknown_623_DNA::DNA 15	3
NotFur1_Unknown_623_DNA::DNA 19	3
NotFur1_Unknown_624_LTR::LTR 19	189
NotFur1_Unknown_624_LTR::LTR 4	499
NotFur1_Unknown_624_LTR::LTR 17	193
NotFur1_Unknown_624_LTR::LTR 2	428
NotFur1_Unknown_624_LTR::LTR 21	150
NotFur1_Unknown_624_LTR::LTR 6	625
NotFur1_Unknown_624_LTR::LTR 24	697
NotFur1_Unknown_624_LTR::LTR 9	476
NotFur1_Unknown_624_LTR::LTR 3	337
NotFur1_Unknown_624_LTR::LTR 25	146
NotFur1_Unknown_624_LTR::LTR 11	441
NotFur1_Unknown_624_LTR::LTR 5	794
NotFur1_Unknown_624_LTR::LTR 12	363
NotFur1_Unknown_624_LTR::LTR 10	3642
NotFur1_Unknown_624_LTR::LTR 13	618
NotFur1_Unknown_624_LTR::LTR 7	333
NotFur1_Unknown_624_LTR::LTR 15	156
NotFur1_Unknown_624_LTR::LTR 1	306
NotFur1_Unknown_624_LTR::LTR 22	138
NotFur1_Unknown_624_LTR::LTR 18	137
NotFur1_Unknown_624_LTR::LTR 26	114
NotFur1_Unknown_624_LTR::LTR 20	197
NotFur1_Unknown_624_LTR::LTR 8	332
NotFur1_Unknown_624_LTR::LTR 27	77
NotFur1_Unknown_624_LTR::LTR 16	271
NotFur1_Unknown_624_LTR::LTR 14	204
NotFur1_Unknown_624_LTR::LTR 23	269
NotFur1_Unknown_624_LTR::LTR 28	21
NotFur1_Unknown_624_LTR::LTR 30	3
NotFur1_Unknown_624_LTR::LTR 31	2
NotFur1_Unknown_624_LTR::LTR 29	3
NotFur1_Unknown_626_LTR::LTR 27	1125
NotFur1_Unknown_626_LTR::LTR 22	4183
NotFur1_Unknown_626_LTR::LTR 19	2757
NotFur1_Unknown_626_LTR::LTR 17	5803
NotFur1_Unknown_626_LTR::LTR 9	11817
NotFur1_Unknown_626_LTR::LTR 7	15509
NotFur1_Unknown_626_LTR::LTR 23	2599
NotFur1_Unknown_626_LTR::LTR 20	3621
NotFur1_Unknown_626_LTR::LTR 18	5501
NotFur1_Unknown_626_LTR::LTR 10	29030
NotFur1_Unknown_626_LTR::LTR 8	15622
NotFur1_Unknown_626_LTR::LTR 24	3410
NotFur1_Unknown_626_LTR::LTR 21	3729
NotFur1_Unknown_626_LTR::LTR 11	8667
NotFur1_Unknown_626_LTR::LTR 25	2130
NotFur1_Unknown_626_LTR::LTR 12	9080
NotFur1_Unknown_626_LTR::LTR 26	1893
NotFur1_Unknown_626_LTR::LTR 13	5328
NotFur1_Unknown_626_LTR::LTR 15	4336
NotFur1_Unknown_626_LTR::LTR 5	21985
NotFur1_Unknown_626_LTR::LTR 16	4224
NotFur1_Unknown_626_LTR::LTR 6	19444
NotFur1_Unknown_626_LTR::LTR 14	5373
NotFur1_Unknown_626_LTR::LTR 1	8570
NotFur1_Unknown_626_LTR::LTR 28	269
NotFur1_Unknown_626_LTR::LTR 4	16240
NotFur1_Unknown_626_LTR::LTR 3	10361
NotFur1_Unknown_626_LTR::LTR 2	12685
NotFur1_Unknown_626_LTR::LTR 29	136
NotFur1_Unknown_626_LTR::LTR 31	7
NotFur1_Unknown_626_LTR::LTR 33	2
NotFur1_Unknown_626_LTR::LTR 30	17
NotFur1_Unknown_626_LTR::LTR 35	2
NotFur1_Unknown_627_LINE::LINE 7	854
NotFur1_Unknown_627_LINE::LINE 25	564
NotFur1_Unknown_627_LINE::LINE 24	476
NotFur1_Unknown_627_LINE::LINE 23	655
NotFur1_Unknown_627_LINE::LINE 22	883
NotFur1_Unknown_627_LINE::LINE 21	713
NotFur1_Unknown_627_LINE::LINE 20	2357
NotFur1_Unknown_627_LINE::LINE 19	785
NotFur1_Unknown_627_LINE::LINE 18	1291
NotFur1_Unknown_627_LINE::LINE 17	1411
NotFur1_Unknown_627_LINE::LINE 16	2328
NotFur1_Unknown_627_LINE::LINE 15	6704
NotFur1_Unknown_627_LINE::LINE 14	1196
NotFur1_Unknown_627_LINE::LINE 13	265
NotFur1_Unknown_627_LINE::LINE 10	57841
NotFur1_Unknown_627_LINE::LINE 4	691
NotFur1_Unknown_627_LINE::LINE 3	1314
NotFur1_Unknown_627_LINE::LINE 2	235
NotFur1_Unknown_627_LINE::LINE 29	87
NotFur1_Unknown_627_LINE::LINE 32	26
NotFur1_Unknown_627_LINE::LINE 26	361
NotFur1_Unknown_627_LINE::LINE 28	72
NotFur1_Unknown_627_LINE::LINE 31	7
NotFur1_Unknown_627_LINE::LINE 27	230
NotFur1_Unknown_627_LINE::LINE 30	27
NotFur1_Unknown_627_LINE::LINE 12	803
NotFur1_Unknown_627_LINE::LINE 11	1445
NotFur1_Unknown_627_LINE::LINE 5	4110
NotFur1_Unknown_627_LINE::LINE 1	28
NotFur1_Unknown_627_LINE::LINE 9	3215
NotFur1_Unknown_627_LINE::LINE 8	728
NotFur1_Unknown_627_LINE::LINE 6	227
NotFur1_Unknown_627_LINE::LINE 33	1
NotFur1_Unknown_628_unclear 21	370
NotFur1_Unknown_628_unclear 7	1383
NotFur1_Unknown_628_unclear 6	911
NotFur1_Unknown_628_unclear 5	1280
NotFur1_Unknown_628_unclear 2	1412
NotFur1_Unknown_628_unclear 24	461
NotFur1_Unknown_628_unclear 13	681
NotFur1_Unknown_628_unclear 12	864
NotFur1_Unknown_628_unclear 11	1332
NotFur1_Unknown_628_unclear 8	650
NotFur1_Unknown_628_unclear 4	1110
NotFur1_Unknown_628_unclear 1	477
NotFur1_Unknown_628_unclear 25	445
NotFur1_Unknown_628_unclear 14	1036
NotFur1_Unknown_628_unclear 9	3055
NotFur1_Unknown_628_unclear 3	1260
NotFur1_Unknown_628_unclear 27	160
NotFur1_Unknown_628_unclear 23	318
NotFur1_Unknown_628_unclear 22	392
NotFur1_Unknown_628_unclear 19	574
NotFur1_Unknown_628_unclear 17	677
NotFur1_Unknown_628_unclear 28	148
NotFur1_Unknown_628_unclear 26	181
NotFur1_Unknown_628_unclear 20	460
NotFur1_Unknown_628_unclear 18	645
NotFur1_Unknown_628_unclear 15	1136
NotFur1_Unknown_628_unclear 10	6490
NotFur1_Unknown_628_unclear 16	917
NotFur1_Unknown_628_unclear 29	16
NotFur1_Unknown_628_unclear 30	3
NotFur1_Unknown_62_SINE::SINE 21	2
NotFur1_Unknown_62_SINE::SINE 26	4
NotFur1_Unknown_62_SINE::SINE 23	4
NotFur1_Unknown_62_SINE::SINE 25	6
NotFur1_Unknown_62_SINE::SINE 27	2
NotFur1_Unknown_62_SINE::SINE 14	2
NotFur1_Unknown_62_SINE::SINE 12	16
NotFur1_Unknown_62_SINE::SINE 10	4
NotFur1_Unknown_630_unclear 28	270
NotFur1_Unknown_630_unclear 5	770
NotFur1_Unknown_630_unclear 20	2001
NotFur1_Unknown_630_unclear 11	4288
NotFur1_Unknown_630_unclear 14	1192
NotFur1_Unknown_630_unclear 17	1888
NotFur1_Unknown_630_unclear 22	1031
NotFur1_Unknown_630_unclear 12	13564
NotFur1_Unknown_630_unclear 26	767
NotFur1_Unknown_630_unclear 10	90334
NotFur1_Unknown_630_unclear 19	1501
NotFur1_Unknown_630_unclear 21	1767
NotFur1_Unknown_630_unclear 23	644
NotFur1_Unknown_630_unclear 24	1390
NotFur1_Unknown_630_unclear 9	8442
NotFur1_Unknown_630_unclear 8	4107
NotFur1_Unknown_630_unclear 25	2636
NotFur1_Unknown_630_unclear 16	11452
NotFur1_Unknown_630_unclear 3	566
NotFur1_Unknown_630_unclear 2	612
NotFur1_Unknown_630_unclear 18	4962
NotFur1_Unknown_630_unclear 13	499
NotFur1_Unknown_630_unclear 6	1186
NotFur1_Unknown_630_unclear 7	754
NotFur1_Unknown_630_unclear 1	431
NotFur1_Unknown_630_unclear 4	7827
NotFur1_Unknown_630_unclear 15	3719
NotFur1_Unknown_630_unclear 27	805
NotFur1_Unknown_630_unclear 34	2
NotFur1_Unknown_630_unclear 29	117
NotFur1_Unknown_631_unclear 7	516
NotFur1_Unknown_631_unclear 18	2510
NotFur1_Unknown_631_unclear 15	1685
NotFur1_Unknown_631_unclear 14	1403
NotFur1_Unknown_631_unclear 1	163
NotFur1_Unknown_631_unclear 22	1443
NotFur1_Unknown_631_unclear 19	1478
NotFur1_Unknown_631_unclear 5	890
NotFur1_Unknown_631_unclear 10	21761
NotFur1_Unknown_631_unclear 12	621
NotFur1_Unknown_631_unclear 13	1034
NotFur1_Unknown_631_unclear 17	1423
NotFur1_Unknown_631_unclear 11	1030
NotFur1_Unknown_631_unclear 16	2093
NotFur1_Unknown_631_unclear 24	2268
NotFur1_Unknown_631_unclear 6	805
NotFur1_Unknown_631_unclear 4	385
NotFur1_Unknown_631_unclear 8	628
NotFur1_Unknown_631_unclear 9	1199
NotFur1_Unknown_631_unclear 3	255
NotFur1_Unknown_631_unclear 2	316
NotFur1_Unknown_631_unclear 20	705
NotFur1_Unknown_631_unclear 21	952
NotFur1_Unknown_631_unclear 25	1254
NotFur1_Unknown_631_unclear 28	451
NotFur1_Unknown_631_unclear 23	1824
NotFur1_Unknown_631_unclear 32	1
NotFur1_Unknown_631_unclear 29	349
NotFur1_Unknown_631_unclear 26	2204
NotFur1_Unknown_631_unclear 27	1461
NotFur1_Unknown_631_unclear 30	184
NotFur1_Unknown_636_LINE::LINE 16	29
NotFur1_Unknown_636_LINE::LINE 11	50
NotFur1_Unknown_636_LINE::LINE 10	286
NotFur1_Unknown_636_LINE::LINE 9	55
NotFur1_Unknown_636_LINE::LINE 22	80
NotFur1_Unknown_636_LINE::LINE 17	84
NotFur1_Unknown_636_LINE::LINE 15	155
NotFur1_Unknown_636_LINE::LINE 12	103
NotFur1_Unknown_636_LINE::LINE 8	55
NotFur1_Unknown_636_LINE::LINE 13	35
NotFur1_Unknown_636_LINE::LINE 14	49
NotFur1_Unknown_636_LINE::LINE 20	95
NotFur1_Unknown_636_LINE::LINE 7	19
NotFur1_Unknown_636_LINE::LINE 25	75
NotFur1_Unknown_636_LINE::LINE 3	37
NotFur1_Unknown_636_LINE::LINE 21	57
NotFur1_Unknown_636_LINE::LINE 23	80
NotFur1_Unknown_636_LINE::LINE 18	22
NotFur1_Unknown_636_LINE::LINE 1	43
NotFur1_Unknown_636_LINE::LINE 24	45
NotFur1_Unknown_636_LINE::LINE 19	41
NotFur1_Unknown_636_LINE::LINE 2	80
NotFur1_Unknown_636_LINE::LINE 5	14
NotFur1_Unknown_636_LINE::LINE 4	72
NotFur1_Unknown_636_LINE::LINE 6	32
NotFur1_Unknown_636_LINE::LINE 28	3
NotFur1_Unknown_636_LINE::LINE 26	33
NotFur1_Unknown_636_LINE::LINE 27	53
NotFur1_Unknown_636_LINE::LINE 29	9
NotFur1_Unknown_637_LINE::LINE 26	7
NotFur1_Unknown_637_LINE::LINE 25	147
NotFur1_Unknown_637_LINE::LINE 22	61
NotFur1_Unknown_637_LINE::LINE 21	109
NotFur1_Unknown_637_LINE::LINE 20	149
NotFur1_Unknown_637_LINE::LINE 17	95
NotFur1_Unknown_637_LINE::LINE 1	180
NotFur1_Unknown_637_LINE::LINE 3	583
NotFur1_Unknown_637_LINE::LINE 4	1310
NotFur1_Unknown_637_LINE::LINE 16	217
NotFur1_Unknown_637_LINE::LINE 19	151
NotFur1_Unknown_637_LINE::LINE 15	276
NotFur1_Unknown_637_LINE::LINE 18	467
NotFur1_Unknown_637_LINE::LINE 11	394
NotFur1_Unknown_637_LINE::LINE 6	3277
NotFur1_Unknown_637_LINE::LINE 10	2877
NotFur1_Unknown_637_LINE::LINE 13	634
NotFur1_Unknown_637_LINE::LINE 5	1032
NotFur1_Unknown_637_LINE::LINE 12	352
NotFur1_Unknown_637_LINE::LINE 14	349
NotFur1_Unknown_637_LINE::LINE 24	34
NotFur1_Unknown_637_LINE::LINE 2	109
NotFur1_Unknown_637_LINE::LINE 8	1891
NotFur1_Unknown_637_LINE::LINE 7	1281
NotFur1_Unknown_637_LINE::LINE 9	719
NotFur1_Unknown_637_LINE::LINE 23	14
NotFur1_Unknown_637_LINE::LINE 28	2
NotFur1_Unknown_638_unclear 7	38
NotFur1_Unknown_638_unclear 6	119
NotFur1_Unknown_638_unclear 5	45
NotFur1_Unknown_638_unclear 2	314
NotFur1_Unknown_638_unclear 8	23
NotFur1_Unknown_638_unclear 3	306
NotFur1_Unknown_638_unclear 9	30
NotFur1_Unknown_638_unclear 4	88
NotFur1_Unknown_638_unclear 13	27
NotFur1_Unknown_638_unclear 12	56
NotFur1_Unknown_638_unclear 11	346
NotFur1_Unknown_638_unclear 15	227
NotFur1_Unknown_638_unclear 14	15
NotFur1_Unknown_638_unclear 10	1687
NotFur1_Unknown_638_unclear 19	90
NotFur1_Unknown_638_unclear 20	62
NotFur1_Unknown_638_unclear 22	218
NotFur1_Unknown_638_unclear 18	130
NotFur1_Unknown_638_unclear 21	147
NotFur1_Unknown_638_unclear 16	97
NotFur1_Unknown_638_unclear 17	39
NotFur1_Unknown_638_unclear 1	340
NotFur1_Unknown_638_unclear 23	77
NotFur1_Unknown_638_unclear 24	1020
NotFur1_Unknown_638_unclear 25	178
NotFur1_Unknown_638_unclear 26	566
NotFur1_Unknown_638_unclear 27	24
NotFur1_Unknown_638_unclear 28	3
NotFur1_Unknown_639_DNA::DNA 22	55
NotFur1_Unknown_639_DNA::DNA 7	25
NotFur1_Unknown_639_DNA::DNA 3	4
NotFur1_Unknown_639_DNA::DNA 24	53
NotFur1_Unknown_639_DNA::DNA 10	363
NotFur1_Unknown_639_DNA::DNA 15	327
NotFur1_Unknown_639_DNA::DNA 12	9
NotFur1_Unknown_639_DNA::DNA 20	46
NotFur1_Unknown_639_DNA::DNA 23	59
NotFur1_Unknown_639_DNA::DNA 21	75
NotFur1_Unknown_639_DNA::DNA 19	1076
NotFur1_Unknown_639_DNA::DNA 18	55
NotFur1_Unknown_639_DNA::DNA 17	18
NotFur1_Unknown_639_DNA::DNA 13	24
NotFur1_Unknown_639_DNA::DNA 2	15
NotFur1_Unknown_639_DNA::DNA 28	2
NotFur1_Unknown_639_DNA::DNA 27	42
NotFur1_Unknown_639_DNA::DNA 25	743
NotFur1_Unknown_639_DNA::DNA 6	22
NotFur1_Unknown_639_DNA::DNA 4	18
NotFur1_Unknown_639_DNA::DNA 5	24
NotFur1_Unknown_639_DNA::DNA 14	16
NotFur1_Unknown_639_DNA::DNA 1	3
NotFur1_Unknown_639_DNA::DNA 16	210
NotFur1_Unknown_639_DNA::DNA 9	12
NotFur1_Unknown_639_DNA::DNA 8	9
NotFur1_Unknown_639_DNA::DNA 11	23
NotFur1_Unknown_63_LTR::LTR 16	470
NotFur1_Unknown_63_LTR::LTR 19	536
NotFur1_Unknown_63_LTR::LTR 11	628
NotFur1_Unknown_63_LTR::LTR 8	731
NotFur1_Unknown_63_LTR::LTR 7	1289
NotFur1_Unknown_63_LTR::LTR 4	2793
NotFur1_Unknown_63_LTR::LTR 1	2117
NotFur1_Unknown_63_LTR::LTR 12	344
NotFur1_Unknown_63_LTR::LTR 9	1007
NotFur1_Unknown_63_LTR::LTR 18	785
NotFur1_Unknown_63_LTR::LTR 17	654
NotFur1_Unknown_63_LTR::LTR 15	465
NotFur1_Unknown_63_LTR::LTR 14	710
NotFur1_Unknown_63_LTR::LTR 25	525
NotFur1_Unknown_63_LTR::LTR 24	1125
NotFur1_Unknown_63_LTR::LTR 10	8442
NotFur1_Unknown_63_LTR::LTR 6	3434
NotFur1_Unknown_63_LTR::LTR 3	2678
NotFur1_Unknown_63_LTR::LTR 2	2224
NotFur1_Unknown_63_LTR::LTR 5	2058
NotFur1_Unknown_63_LTR::LTR 13	952
NotFur1_Unknown_63_LTR::LTR 26	385
NotFur1_Unknown_63_LTR::LTR 27	576
NotFur1_Unknown_63_LTR::LTR 23	514
NotFur1_Unknown_63_LTR::LTR 21	393
NotFur1_Unknown_63_LTR::LTR 20	584
NotFur1_Unknown_63_LTR::LTR 22	586
NotFur1_Unknown_63_LTR::LTR 28	105
NotFur1_Unknown_63_LTR::LTR 29	6
NotFur1_Unknown_641_LTR::LTR 17	2
NotFur1_Unknown_641_LTR::LTR 2	2
NotFur1_Unknown_641_LTR::LTR 10	1
NotFur1_Unknown_641_LTR::LTR 6	1
NotFur1_Unknown_644_DNA::DNA 12	13
NotFur1_Unknown_644_DNA::DNA 13	18
NotFur1_Unknown_644_DNA::DNA 15	42
NotFur1_Unknown_644_DNA::DNA 9	23
NotFur1_Unknown_644_DNA::DNA 10	54
NotFur1_Unknown_644_DNA::DNA 18	14
NotFur1_Unknown_644_DNA::DNA 14	16
NotFur1_Unknown_644_DNA::DNA 17	25
NotFur1_Unknown_644_DNA::DNA 3	7
NotFur1_Unknown_644_DNA::DNA 6	6
NotFur1_Unknown_644_DNA::DNA 16	5
NotFur1_Unknown_644_DNA::DNA 11	38
NotFur1_Unknown_644_DNA::DNA 1	4
NotFur1_Unknown_644_DNA::DNA 2	1
NotFur1_Unknown_644_DNA::DNA 4	13
NotFur1_Unknown_644_DNA::DNA 7	3
NotFur1_Unknown_644_DNA::DNA 8	8
NotFur1_Unknown_644_DNA::DNA 19	7
NotFur1_Unknown_644_DNA::DNA 26	3
NotFur1_Unknown_644_DNA::DNA 21	2
NotFur1_Unknown_644_DNA::DNA 23	1
NotFur1_Unknown_644_DNA::DNA 20	1
NotFur1_Unknown_647_DNA::DNA 10	99
NotFur1_Unknown_647_DNA::DNA 11	3
NotFur1_Unknown_647_DNA::DNA 9	15
NotFur1_Unknown_647_DNA::DNA 12	3
NotFur1_Unknown_647_DNA::DNA 17	27
NotFur1_Unknown_647_DNA::DNA 20	24
NotFur1_Unknown_647_DNA::DNA 19	6
NotFur1_Unknown_647_DNA::DNA 7	99
NotFur1_Unknown_647_DNA::DNA 8	3
NotFur1_Unknown_647_DNA::DNA 6	12
NotFur1_Unknown_647_DNA::DNA 14	3
NotFur1_Unknown_647_DNA::DNA 16	6
NotFur1_Unknown_654_DNA::DNA 1	24
NotFur1_Unknown_654_DNA::DNA 10	374
NotFur1_Unknown_654_DNA::DNA 11	168
NotFur1_Unknown_654_DNA::DNA 9	42
NotFur1_Unknown_654_DNA::DNA 8	1
NotFur1_Unknown_656_DNA::DNA 12	60
NotFur1_Unknown_656_DNA::DNA 18	16
NotFur1_Unknown_656_DNA::DNA 10	85
NotFur1_Unknown_656_DNA::DNA 16	4
NotFur1_Unknown_656_DNA::DNA 11	64
NotFur1_Unknown_656_DNA::DNA 17	30
NotFur1_Unknown_656_DNA::DNA 2	39
NotFur1_Unknown_656_DNA::DNA 3	23
NotFur1_Unknown_656_DNA::DNA 9	34
NotFur1_Unknown_656_DNA::DNA 19	32
NotFur1_Unknown_656_DNA::DNA 13	66
NotFur1_Unknown_656_DNA::DNA 4	48
NotFur1_Unknown_656_DNA::DNA 20	7
NotFur1_Unknown_656_DNA::DNA 14	8
NotFur1_Unknown_656_DNA::DNA 5	6
NotFur1_Unknown_656_DNA::DNA 23	4
NotFur1_Unknown_656_DNA::DNA 8	3
NotFur1_Unknown_657_LTR::LTR 26	8
NotFur1_Unknown_657_LTR::LTR 25	10
NotFur1_Unknown_657_LTR::LTR 27	12
NotFur1_Unknown_657_LTR::LTR 28	6
NotFur1_Unknown_657_LTR::LTR 24	27
NotFur1_Unknown_657_LTR::LTR 23	19
NotFur1_Unknown_657_LTR::LTR 22	14
NotFur1_Unknown_657_LTR::LTR 21	2
NotFur1_Unknown_657_LTR::LTR 20	1
NotFur1_Unknown_657_LTR::LTR 8	1
NotFur1_Unknown_657_LTR::LTR 7	1
NotFur1_Unknown_657_LTR::LTR 9	1
NotFur1_Unknown_657_LTR::LTR 10	2
NotFur1_Unknown_657_LTR::LTR 15	4
NotFur1_Unknown_65_DNA::DNA 4	3
NotFur1_Unknown_65_DNA::DNA 9	2
NotFur1_Unknown_65_DNA::DNA 13	2
NotFur1_Unknown_65_DNA::DNA 26	4
NotFur1_Unknown_65_DNA::DNA 24	8
NotFur1_Unknown_65_DNA::DNA 2	1
NotFur1_Unknown_65_DNA::DNA 7	1
NotFur1_Unknown_65_DNA::DNA 11	5
NotFur1_Unknown_65_DNA::DNA 1	1
NotFur1_Unknown_65_DNA::DNA 6	21
NotFur1_Unknown_65_DNA::DNA 10	1
NotFur1_Unknown_65_DNA::DNA 23	4
NotFur1_Unknown_65_DNA::DNA 8	17
NotFur1_Unknown_65_DNA::DNA 21	4
NotFur1_Unknown_65_DNA::DNA 3	2
NotFur1_Unknown_65_DNA::DNA 16	8
NotFur1_Unknown_65_DNA::DNA 12	4
NotFur1_Unknown_661_LINE::LINE 25	1
NotFur1_Unknown_662_unclear 8	10
NotFur1_Unknown_662_unclear 10	34
NotFur1_Unknown_662_unclear 11	20
NotFur1_Unknown_662_unclear 12	22
NotFur1_Unknown_662_unclear 27	3
NotFur1_Unknown_662_unclear 28	3
NotFur1_Unknown_662_unclear 9	8
NotFur1_Unknown_662_unclear 7	61
NotFur1_Unknown_662_unclear 4	19
NotFur1_Unknown_662_unclear 1	5
NotFur1_Unknown_662_unclear 5	55
NotFur1_Unknown_662_unclear 16	84
NotFur1_Unknown_662_unclear 17	26
NotFur1_Unknown_662_unclear 19	335
NotFur1_Unknown_662_unclear 18	14
NotFur1_Unknown_662_unclear 26	1
NotFur1_Unknown_662_unclear 23	49
NotFur1_Unknown_662_unclear 15	53
NotFur1_Unknown_662_unclear 20	3
NotFur1_Unknown_662_unclear 2	18
NotFur1_Unknown_662_unclear 3	4
NotFur1_Unknown_662_unclear 24	180
NotFur1_Unknown_662_unclear 22	59
NotFur1_Unknown_662_unclear 21	8
NotFur1_Unknown_662_unclear 14	38
NotFur1_Unknown_662_unclear 13	18
NotFur1_Unknown_662_unclear 6	28
NotFur1_Unknown_663_LINE::LINE 17	202
NotFur1_Unknown_663_LINE::LINE 13	890
NotFur1_Unknown_663_LINE::LINE 11	1057
NotFur1_Unknown_663_LINE::LINE 23	234
NotFur1_Unknown_663_LINE::LINE 19	873
NotFur1_Unknown_663_LINE::LINE 26	238
NotFur1_Unknown_663_LINE::LINE 25	417
NotFur1_Unknown_663_LINE::LINE 24	208
NotFur1_Unknown_663_LINE::LINE 21	393
NotFur1_Unknown_663_LINE::LINE 20	587
NotFur1_Unknown_663_LINE::LINE 18	343
NotFur1_Unknown_663_LINE::LINE 7	59
NotFur1_Unknown_663_LINE::LINE 1	211
NotFur1_Unknown_663_LINE::LINE 22	847
NotFur1_Unknown_663_LINE::LINE 8	140
NotFur1_Unknown_663_LINE::LINE 2	210
NotFur1_Unknown_663_LINE::LINE 4	90
NotFur1_Unknown_663_LINE::LINE 3	60
NotFur1_Unknown_663_LINE::LINE 9	832
NotFur1_Unknown_663_LINE::LINE 10	12754
NotFur1_Unknown_663_LINE::LINE 12	594
NotFur1_Unknown_663_LINE::LINE 15	811
NotFur1_Unknown_663_LINE::LINE 16	221
NotFur1_Unknown_663_LINE::LINE 5	40
NotFur1_Unknown_663_LINE::LINE 6	35
NotFur1_Unknown_663_LINE::LINE 27	194
NotFur1_Unknown_663_LINE::LINE 29	20
NotFur1_Unknown_663_LINE::LINE 28	92
NotFur1_Unknown_663_LINE::LINE 14	98
NotFur1_Unknown_664_DNA::DNA 24	6
NotFur1_Unknown_664_DNA::DNA 27	2
NotFur1_Unknown_664_DNA::DNA 21	3
NotFur1_Unknown_664_DNA::DNA 26	1
NotFur1_Unknown_664_DNA::DNA 17	9
NotFur1_Unknown_664_DNA::DNA 22	3
NotFur1_Unknown_673_DNA::DNA 22	1
NotFur1_Unknown_673_DNA::DNA 27	2
NotFur1_Unknown_673_DNA::DNA 3	1
NotFur1_Unknown_673_DNA::DNA 14	1
NotFur1_Unknown_673_DNA::DNA 20	1
NotFur1_Unknown_673_DNA::DNA 24	5
NotFur1_Unknown_674_DNA::DNA 24	28
NotFur1_Unknown_674_DNA::DNA 22	3
NotFur1_Unknown_674_DNA::DNA 21	15
NotFur1_Unknown_674_DNA::DNA 20	4
NotFur1_Unknown_679_unclear 12	3
NotFur1_Unknown_679_unclear 22	1
NotFur1_Unknown_679_unclear 26	5
NotFur1_Unknown_679_unclear 10	12
NotFur1_Unknown_679_unclear 20	4
NotFur1_Unknown_679_unclear 7	48
NotFur1_Unknown_679_unclear 17	16
NotFur1_Unknown_679_unclear 24	16
NotFur1_Unknown_67_Unknown 17	250
NotFur1_Unknown_67_Unknown 18	336
NotFur1_Unknown_67_Unknown 19	99
NotFur1_Unknown_67_Unknown 25	504
NotFur1_Unknown_67_Unknown 16	248
NotFur1_Unknown_67_Unknown 11	458
NotFur1_Unknown_67_Unknown 4	144
NotFur1_Unknown_67_Unknown 2	196
NotFur1_Unknown_67_Unknown 12	246
NotFur1_Unknown_67_Unknown 5	127
NotFur1_Unknown_67_Unknown 3	134
NotFur1_Unknown_67_Unknown 13	232
NotFur1_Unknown_67_Unknown 6	259
NotFur1_Unknown_67_Unknown 14	600
NotFur1_Unknown_67_Unknown 7	160
NotFur1_Unknown_67_Unknown 20	141
NotFur1_Unknown_67_Unknown 15	313
NotFur1_Unknown_67_Unknown 8	243
NotFur1_Unknown_67_Unknown 21	191
NotFur1_Unknown_67_Unknown 10	1579
NotFur1_Unknown_67_Unknown 1	79
NotFur1_Unknown_67_Unknown 24	145
NotFur1_Unknown_67_Unknown 26	386
NotFur1_Unknown_67_Unknown 30	3
NotFur1_Unknown_67_Unknown 28	19
NotFur1_Unknown_67_Unknown 9	305
NotFur1_Unknown_67_Unknown 23	91
NotFur1_Unknown_67_Unknown 22	136
NotFur1_Unknown_67_Unknown 27	114
NotFur1_Unknown_681_DNA::DNA 13	2
NotFur1_Unknown_681_DNA::DNA 7	3
NotFur1_Unknown_681_DNA::DNA 15	1
NotFur1_Unknown_681_DNA::DNA 14	8
NotFur1_Unknown_681_DNA::DNA 5	1
NotFur1_Unknown_681_DNA::DNA 24	1
NotFur1_Unknown_681_DNA::DNA 23	5
NotFur1_Unknown_681_DNA::DNA 20	4
NotFur1_Unknown_681_DNA::DNA 22	2
NotFur1_Unknown_681_DNA::DNA 26	6
NotFur1_Unknown_681_DNA::DNA 19	31
NotFur1_Unknown_681_DNA::DNA 21	9
NotFur1_Unknown_681_DNA::DNA 25	1
NotFur1_Unknown_681_DNA::DNA 28	3
NotFur1_Unknown_681_DNA::DNA 17	20
NotFur1_Unknown_681_DNA::DNA 12	14
NotFur1_Unknown_681_DNA::DNA 10	20
NotFur1_Unknown_681_DNA::DNA 9	4
NotFur1_Unknown_681_DNA::DNA 11	2
NotFur1_Unknown_681_DNA::DNA 18	1
NotFur1_Unknown_681_DNA::DNA 8	1
NotFur1_Unknown_682_LINE::LINE 5	6
NotFur1_Unknown_682_LINE::LINE 7	2
NotFur1_Unknown_682_LINE::LINE 18	2
NotFur1_Unknown_682_LINE::LINE 11	1
NotFur1_Unknown_68_unclear 11	72
NotFur1_Unknown_68_unclear 5	28
NotFur1_Unknown_68_unclear 4	424
NotFur1_Unknown_68_unclear 3	18
NotFur1_Unknown_68_unclear 2	55
NotFur1_Unknown_68_unclear 1	208
NotFur1_Unknown_68_unclear 17	44
NotFur1_Unknown_68_unclear 10	332
NotFur1_Unknown_68_unclear 9	93
NotFur1_Unknown_68_unclear 8	36
NotFur1_Unknown_68_unclear 7	63
NotFur1_Unknown_68_unclear 6	61
NotFur1_Unknown_68_unclear 30	10
NotFur1_Unknown_68_unclear 27	22
NotFur1_Unknown_68_unclear 28	8
NotFur1_Unknown_68_unclear 29	8
NotFur1_Unknown_68_unclear 26	30
NotFur1_Unknown_68_unclear 21	14
NotFur1_Unknown_68_unclear 20	117
NotFur1_Unknown_68_unclear 18	18
NotFur1_Unknown_68_unclear 15	3
NotFur1_Unknown_68_unclear 13	6
NotFur1_Unknown_68_unclear 16	8
NotFur1_Unknown_68_unclear 12	1
NotFur1_Unknown_68_unclear 19	28
NotFur1_Unknown_68_unclear 25	7
NotFur1_Unknown_68_unclear 23	5
NotFur1_Unknown_690_DNA::DNA 1	1
NotFur1_Unknown_690_DNA::DNA 23	3
NotFur1_Unknown_690_DNA::DNA 21	3
NotFur1_Unknown_690_DNA::DNA 16	4
NotFur1_Unknown_690_DNA::DNA 14	24
NotFur1_Unknown_690_DNA::DNA 6	6
NotFur1_Unknown_690_DNA::DNA 17	8
NotFur1_Unknown_690_DNA::DNA 22	7
NotFur1_Unknown_690_DNA::DNA 4	18
NotFur1_Unknown_690_DNA::DNA 15	18
NotFur1_Unknown_690_DNA::DNA 20	20
NotFur1_Unknown_690_DNA::DNA 3	10
NotFur1_Unknown_690_DNA::DNA 13	5
NotFur1_Unknown_690_DNA::DNA 19	12
NotFur1_Unknown_690_DNA::DNA 10	8
NotFur1_Unknown_690_DNA::DNA 18	4
NotFur1_Unknown_690_DNA::DNA 11	6
NotFur1_Unknown_690_DNA::DNA 24	3
NotFur1_Unknown_690_DNA::DNA 25	3
NotFur1_Unknown_695_Unknown 21	81
NotFur1_Unknown_695_Unknown 14	70
NotFur1_Unknown_695_Unknown 11	23
NotFur1_Unknown_695_Unknown 26	10
NotFur1_Unknown_695_Unknown 10	123
NotFur1_Unknown_695_Unknown 25	24
NotFur1_Unknown_695_Unknown 24	29
NotFur1_Unknown_695_Unknown 20	67
NotFur1_Unknown_695_Unknown 19	6
NotFur1_Unknown_695_Unknown 9	6
NotFur1_Unknown_695_Unknown 27	11
NotFur1_Unknown_695_Unknown 23	33
NotFur1_Unknown_695_Unknown 22	29
NotFur1_Unknown_695_Unknown 12	11
NotFur1_Unknown_695_Unknown 18	24
NotFur1_Unknown_695_Unknown 17	31
NotFur1_Unknown_695_Unknown 16	53
NotFur1_Unknown_695_Unknown 3	8
NotFur1_Unknown_695_Unknown 7	15
NotFur1_Unknown_695_Unknown 5	28
NotFur1_Unknown_695_Unknown 4	28
NotFur1_Unknown_695_Unknown 2	10
NotFur1_Unknown_695_Unknown 13	5
NotFur1_Unknown_695_Unknown 8	8
NotFur1_Unknown_695_Unknown 6	8
NotFur1_Unknown_695_Unknown 1	2
NotFur1_Unknown_695_Unknown 15	16
NotFur1_Unknown_69_DNA::DNA 20	15
NotFur1_Unknown_69_DNA::DNA 19	9
NotFur1_Unknown_69_DNA::DNA 21	36
NotFur1_Unknown_69_DNA::DNA 22	53
NotFur1_Unknown_69_DNA::DNA 24	91
NotFur1_Unknown_69_DNA::DNA 26	114
NotFur1_Unknown_69_DNA::DNA 25	238
NotFur1_Unknown_69_DNA::DNA 27	2
NotFur1_Unknown_69_DNA::DNA 23	148
NotFur1_Unknown_69_DNA::DNA 28	1
NotFur1_Unknown_701_DNA::DNA 25	2
NotFur1_Unknown_701_DNA::DNA 26	2
NotFur1_Unknown_701_DNA::DNA 22	4
NotFur1_Unknown_701_DNA::DNA 7	56
NotFur1_Unknown_701_DNA::DNA 14	35
NotFur1_Unknown_701_DNA::DNA 20	4
NotFur1_Unknown_701_DNA::DNA 6	69
NotFur1_Unknown_701_DNA::DNA 13	44
NotFur1_Unknown_701_DNA::DNA 19	16
NotFur1_Unknown_701_DNA::DNA 4	9
NotFur1_Unknown_701_DNA::DNA 11	14
NotFur1_Unknown_701_DNA::DNA 17	33
NotFur1_Unknown_701_DNA::DNA 23	5
NotFur1_Unknown_701_DNA::DNA 5	37
NotFur1_Unknown_701_DNA::DNA 12	49
NotFur1_Unknown_701_DNA::DNA 10	105
NotFur1_Unknown_701_DNA::DNA 9	54
NotFur1_Unknown_701_DNA::DNA 15	44
NotFur1_Unknown_701_DNA::DNA 21	2
NotFur1_Unknown_701_DNA::DNA 16	15
NotFur1_Unknown_701_DNA::DNA 8	61
NotFur1_Unknown_701_DNA::DNA 2	7
NotFur1_Unknown_701_DNA::DNA 1	6
NotFur1_Unknown_704_LTR::Gypsy 17	70
NotFur1_Unknown_704_LTR::Gypsy 4	22
NotFur1_Unknown_704_LTR::Gypsy 7	24
NotFur1_Unknown_704_LTR::Gypsy 10	121
NotFur1_Unknown_704_LTR::Gypsy 23	73
NotFur1_Unknown_704_LTR::Gypsy 11	20
NotFur1_Unknown_704_LTR::Gypsy 20	108
NotFur1_Unknown_704_LTR::Gypsy 25	37
NotFur1_Unknown_704_LTR::Gypsy 13	35
NotFur1_Unknown_704_LTR::Gypsy 19	180
NotFur1_Unknown_704_LTR::Gypsy 24	97
NotFur1_Unknown_704_LTR::Gypsy 14	79
NotFur1_Unknown_704_LTR::Gypsy 15	109
NotFur1_Unknown_704_LTR::Gypsy 16	33
NotFur1_Unknown_704_LTR::Gypsy 12	42
NotFur1_Unknown_704_LTR::Gypsy 18	148
NotFur1_Unknown_704_LTR::Gypsy 9	10
NotFur1_Unknown_704_LTR::Gypsy 26	14
NotFur1_Unknown_704_LTR::Gypsy 22	77
NotFur1_Unknown_704_LTR::Gypsy 27	10
NotFur1_Unknown_704_LTR::Gypsy 6	27
NotFur1_Unknown_704_LTR::Gypsy 1	10
NotFur1_Unknown_704_LTR::Gypsy 2	11
NotFur1_Unknown_704_LTR::Gypsy 21	45
NotFur1_Unknown_704_LTR::Gypsy 3	8
NotFur1_Unknown_704_LTR::Gypsy 5	1
NotFur1_Unknown_704_LTR::Gypsy 8	7
NotFur1_Unknown_705_Unknown 18	8
NotFur1_Unknown_705_Unknown 24	2
NotFur1_Unknown_709_unclear 12	19
NotFur1_Unknown_709_unclear 26	100
NotFur1_Unknown_709_unclear 22	157
NotFur1_Unknown_709_unclear 20	152
NotFur1_Unknown_709_unclear 24	87
NotFur1_Unknown_709_unclear 21	241
NotFur1_Unknown_709_unclear 10	11445
NotFur1_Unknown_709_unclear 8	190
NotFur1_Unknown_709_unclear 13	27
NotFur1_Unknown_709_unclear 15	905
NotFur1_Unknown_709_unclear 11	39
NotFur1_Unknown_709_unclear 14	400
NotFur1_Unknown_709_unclear 1	7
NotFur1_Unknown_709_unclear 4	77
NotFur1_Unknown_709_unclear 9	220
NotFur1_Unknown_709_unclear 7	568
NotFur1_Unknown_709_unclear 6	114
NotFur1_Unknown_709_unclear 5	130
NotFur1_Unknown_709_unclear 3	13
NotFur1_Unknown_709_unclear 2	5
NotFur1_Unknown_709_unclear 19	58
NotFur1_Unknown_709_unclear 18	154
NotFur1_Unknown_709_unclear 17	878
NotFur1_Unknown_709_unclear 16	98
NotFur1_Unknown_709_unclear 25	97
NotFur1_Unknown_709_unclear 23	232
NotFur1_Unknown_709_unclear 28	156
NotFur1_Unknown_709_unclear 27	58
NotFur1_Unknown_70_DNA::DNA 19	29
NotFur1_Unknown_70_DNA::DNA 22	19
NotFur1_Unknown_70_DNA::DNA 24	9
NotFur1_Unknown_70_DNA::DNA 23	31
NotFur1_Unknown_70_DNA::DNA 21	59
NotFur1_Unknown_70_DNA::DNA 17	30
NotFur1_Unknown_70_DNA::DNA 14	226
NotFur1_Unknown_70_DNA::DNA 12	194
NotFur1_Unknown_70_DNA::DNA 7	113
NotFur1_Unknown_70_DNA::DNA 10	355
NotFur1_Unknown_70_DNA::DNA 20	43
NotFur1_Unknown_70_DNA::DNA 16	217
NotFur1_Unknown_70_DNA::DNA 26	45
NotFur1_Unknown_70_DNA::DNA 1	39
NotFur1_Unknown_70_DNA::DNA 4	175
NotFur1_Unknown_70_DNA::DNA 13	130
NotFur1_Unknown_70_DNA::DNA 15	96
NotFur1_Unknown_70_DNA::DNA 6	295
NotFur1_Unknown_70_DNA::DNA 9	215
NotFur1_Unknown_70_DNA::DNA 11	305
NotFur1_Unknown_70_DNA::DNA 5	45
NotFur1_Unknown_70_DNA::DNA 3	92
NotFur1_Unknown_70_DNA::DNA 8	109
NotFur1_Unknown_70_DNA::DNA 2	44
NotFur1_Unknown_70_DNA::DNA 25	10
NotFur1_Unknown_70_DNA::DNA 18	81
NotFur1_Unknown_70_DNA::DNA 27	5
NotFur1_Unknown_70_DNA::DNA 29	2
NotFur1_Unknown_70_DNA::DNA 28	10
NotFur1_Unknown_713_unclear 24	109
NotFur1_Unknown_713_unclear 7	272
NotFur1_Unknown_713_unclear 23	188
NotFur1_Unknown_713_unclear 8	214
NotFur1_Unknown_713_unclear 18	114
NotFur1_Unknown_713_unclear 15	142
NotFur1_Unknown_713_unclear 16	68
NotFur1_Unknown_713_unclear 4	263
NotFur1_Unknown_713_unclear 25	290
NotFur1_Unknown_713_unclear 6	172
NotFur1_Unknown_713_unclear 2	135
NotFur1_Unknown_713_unclear 1	231
NotFur1_Unknown_713_unclear 3	110
NotFur1_Unknown_713_unclear 5	117
NotFur1_Unknown_713_unclear 20	71
NotFur1_Unknown_713_unclear 19	125
NotFur1_Unknown_713_unclear 13	118
NotFur1_Unknown_713_unclear 14	233
NotFur1_Unknown_713_unclear 22	238
NotFur1_Unknown_713_unclear 28	26
NotFur1_Unknown_713_unclear 10	917
NotFur1_Unknown_713_unclear 17	132
NotFur1_Unknown_713_unclear 21	59
NotFur1_Unknown_713_unclear 11	398
NotFur1_Unknown_713_unclear 26	343
NotFur1_Unknown_713_unclear 12	81
NotFur1_Unknown_713_unclear 9	119
NotFur1_Unknown_713_unclear 27	65
NotFur1_Unknown_714_SINE::SINE 25	18
NotFur1_Unknown_714_SINE::SINE 24	78
NotFur1_Unknown_714_SINE::SINE 23	54
NotFur1_Unknown_714_SINE::SINE 27	8
NotFur1_Unknown_714_SINE::SINE 26	22
NotFur1_Unknown_714_SINE::SINE 1	15
NotFur1_Unknown_714_SINE::SINE 3	211
NotFur1_Unknown_714_SINE::SINE 2	94
NotFur1_Unknown_714_SINE::SINE 22	92
NotFur1_Unknown_714_SINE::SINE 4	126
NotFur1_Unknown_714_SINE::SINE 21	784
NotFur1_Unknown_714_SINE::SINE 5	7
NotFur1_Unknown_714_SINE::SINE 19	20
NotFur1_Unknown_714_SINE::SINE 17	25
NotFur1_Unknown_714_SINE::SINE 9	67
NotFur1_Unknown_714_SINE::SINE 8	79
NotFur1_Unknown_714_SINE::SINE 16	73
NotFur1_Unknown_714_SINE::SINE 7	67
NotFur1_Unknown_714_SINE::SINE 10	87
NotFur1_Unknown_714_SINE::SINE 14	32
NotFur1_Unknown_714_SINE::SINE 11	103
NotFur1_Unknown_714_SINE::SINE 13	420
NotFur1_Unknown_714_SINE::SINE 12	23
NotFur1_Unknown_714_SINE::SINE 15	21
NotFur1_Unknown_714_SINE::SINE 18	1
NotFur1_Unknown_714_SINE::SINE 6	4
NotFur1_Unknown_715_DNA::DNA 3	973
NotFur1_Unknown_715_DNA::DNA 6	183
NotFur1_Unknown_715_DNA::DNA 7	369
NotFur1_Unknown_715_DNA::DNA 1	73
NotFur1_Unknown_715_DNA::DNA 11	77
NotFur1_Unknown_715_DNA::DNA 5	97
NotFur1_Unknown_715_DNA::DNA 17	290
NotFur1_Unknown_715_DNA::DNA 24	114
NotFur1_Unknown_715_DNA::DNA 18	282
NotFur1_Unknown_715_DNA::DNA 29	4
NotFur1_Unknown_715_DNA::DNA 23	48
NotFur1_Unknown_715_DNA::DNA 26	5
NotFur1_Unknown_715_DNA::DNA 25	42
NotFur1_Unknown_715_DNA::DNA 22	63
NotFur1_Unknown_715_DNA::DNA 21	64
NotFur1_Unknown_715_DNA::DNA 19	172
NotFur1_Unknown_715_DNA::DNA 15	548
NotFur1_Unknown_715_DNA::DNA 14	1016
NotFur1_Unknown_715_DNA::DNA 13	238
NotFur1_Unknown_715_DNA::DNA 12	100
NotFur1_Unknown_715_DNA::DNA 20	351
NotFur1_Unknown_715_DNA::DNA 16	162
NotFur1_Unknown_715_DNA::DNA 8	205
NotFur1_Unknown_715_DNA::DNA 10	166
NotFur1_Unknown_715_DNA::DNA 2	197
NotFur1_Unknown_715_DNA::DNA 9	21
NotFur1_Unknown_715_DNA::DNA 4	184
NotFur1_Unknown_715_DNA::DNA 28	1
NotFur1_Unknown_715_DNA::DNA 27	2
NotFur1_Unknown_715_DNA::DNA 30	1
NotFur1_Unknown_718_Unknown 13	1
NotFur1_Unknown_718_Unknown 23	1
NotFur1_Unknown_718_Unknown 10	1
NotFur1_Unknown_718_Unknown 24	1
NotFur1_Unknown_719_LINE::LINE 22	27
NotFur1_Unknown_719_LINE::LINE 26	61
NotFur1_Unknown_719_LINE::LINE 24	84
NotFur1_Unknown_719_LINE::LINE 23	60
NotFur1_Unknown_719_LINE::LINE 19	64
NotFur1_Unknown_719_LINE::LINE 13	817
NotFur1_Unknown_719_LINE::LINE 15	153
NotFur1_Unknown_719_LINE::LINE 21	114
NotFur1_Unknown_719_LINE::LINE 20	89
NotFur1_Unknown_719_LINE::LINE 5	23
NotFur1_Unknown_719_LINE::LINE 7	31
NotFur1_Unknown_719_LINE::LINE 14	745
NotFur1_Unknown_719_LINE::LINE 25	305
NotFur1_Unknown_719_LINE::LINE 9	62
NotFur1_Unknown_719_LINE::LINE 10	1344
NotFur1_Unknown_719_LINE::LINE 12	1021
NotFur1_Unknown_719_LINE::LINE 18	284
NotFur1_Unknown_719_LINE::LINE 16	274
NotFur1_Unknown_719_LINE::LINE 11	3555
NotFur1_Unknown_719_LINE::LINE 4	39
NotFur1_Unknown_719_LINE::LINE 3	253
NotFur1_Unknown_719_LINE::LINE 1	81
NotFur1_Unknown_719_LINE::LINE 2	277
NotFur1_Unknown_719_LINE::LINE 8	59
NotFur1_Unknown_719_LINE::LINE 17	10
NotFur1_Unknown_719_LINE::LINE 6	18
NotFur1_Unknown_719_LINE::LINE 27	244
NotFur1_Unknown_71_DNA::DNA 10	500
NotFur1_Unknown_71_DNA::DNA 2	2
NotFur1_Unknown_71_DNA::DNA 4	64
NotFur1_Unknown_71_DNA::DNA 13	3
NotFur1_Unknown_71_DNA::DNA 12	2
NotFur1_Unknown_71_DNA::DNA 16	7
NotFur1_Unknown_71_DNA::DNA 11	16
NotFur1_Unknown_71_DNA::DNA 6	1
NotFur1_Unknown_71_DNA::DNA 9	1
NotFur1_Unknown_71_DNA::DNA 8	3
NotFur1_Unknown_71_DNA::DNA 1	8
NotFur1_Unknown_71_DNA::DNA 3	3
NotFur1_Unknown_71_DNA::DNA 21	5
NotFur1_Unknown_71_DNA::DNA 26	60
NotFur1_Unknown_71_DNA::DNA 25	10
NotFur1_Unknown_71_DNA::DNA 23	3
NotFur1_Unknown_71_DNA::DNA 5	31
NotFur1_Unknown_71_DNA::DNA 19	1
NotFur1_Unknown_71_DNA::DNA 27	1
NotFur1_Unknown_71_DNA::DNA 17	2
NotFur1_Unknown_71_DNA::DNA 20	2
NotFur1_Unknown_724_unclear 26	5
NotFur1_Unknown_724_unclear 27	1
NotFur1_Unknown_724_unclear 24	3
NotFur1_Unknown_724_unclear 21	1
NotFur1_Unknown_724_unclear 22	1
NotFur1_Unknown_724_unclear 25	1
NotFur1_Unknown_726_unclear 2	9149
NotFur1_Unknown_726_unclear 4	4452
NotFur1_Unknown_726_unclear 10	31377
NotFur1_Unknown_726_unclear 7	10825
NotFur1_Unknown_726_unclear 8	7441
NotFur1_Unknown_726_unclear 11	1895
NotFur1_Unknown_726_unclear 9	2712
NotFur1_Unknown_726_unclear 12	10944
NotFur1_Unknown_726_unclear 14	899
NotFur1_Unknown_726_unclear 13	1408
NotFur1_Unknown_726_unclear 20	396
NotFur1_Unknown_726_unclear 17	2285
NotFur1_Unknown_726_unclear 21	57
NotFur1_Unknown_726_unclear 22	89
NotFur1_Unknown_726_unclear 15	487
NotFur1_Unknown_726_unclear 6	8152
NotFur1_Unknown_726_unclear 5	18611
NotFur1_Unknown_726_unclear 23	52
NotFur1_Unknown_726_unclear 16	3619
NotFur1_Unknown_726_unclear 1	2011
NotFur1_Unknown_726_unclear 19	955
NotFur1_Unknown_726_unclear 26	143
NotFur1_Unknown_726_unclear 25	263
NotFur1_Unknown_726_unclear 28	22
NotFur1_Unknown_726_unclear 27	181
NotFur1_Unknown_726_unclear 24	245
NotFur1_Unknown_726_unclear 3	345
NotFur1_Unknown_726_unclear 18	780
NotFur1_Unknown_726_unclear 29	2
NotFur1_Unknown_727_DNA::DNA 7	98
NotFur1_Unknown_727_DNA::DNA 24	55
NotFur1_Unknown_727_DNA::DNA 12	153
NotFur1_Unknown_727_DNA::DNA 11	42
NotFur1_Unknown_727_DNA::DNA 23	35
NotFur1_Unknown_727_DNA::DNA 21	30
NotFur1_Unknown_727_DNA::DNA 22	122
NotFur1_Unknown_727_DNA::DNA 10	787
NotFur1_Unknown_727_DNA::DNA 4	44
NotFur1_Unknown_727_DNA::DNA 17	79
NotFur1_Unknown_727_DNA::DNA 5	134
NotFur1_Unknown_727_DNA::DNA 3	329
NotFur1_Unknown_727_DNA::DNA 1	26
NotFur1_Unknown_727_DNA::DNA 6	180
NotFur1_Unknown_727_DNA::DNA 15	53
NotFur1_Unknown_727_DNA::DNA 13	79
NotFur1_Unknown_727_DNA::DNA 14	43
NotFur1_Unknown_727_DNA::DNA 16	21
NotFur1_Unknown_727_DNA::DNA 2	10
NotFur1_Unknown_727_DNA::DNA 20	27
NotFur1_Unknown_727_DNA::DNA 19	15
NotFur1_Unknown_727_DNA::DNA 27	31
NotFur1_Unknown_727_DNA::DNA 26	157
NotFur1_Unknown_727_DNA::DNA 25	152
NotFur1_Unknown_727_DNA::DNA 8	9
NotFur1_Unknown_727_DNA::DNA 28	6
NotFur1_Unknown_727_DNA::DNA 9	10
NotFur1_Unknown_727_DNA::DNA 18	74
NotFur1_Unknown_727_DNA::DNA 29	4
NotFur1_Unknown_728_DNA::Harbinger 1	2
NotFur1_Unknown_728_DNA::Harbinger 6	4
NotFur1_Unknown_72_LTR::LTR 10	215
NotFur1_Unknown_72_LTR::LTR 25	3
NotFur1_Unknown_72_LTR::LTR 26	17
NotFur1_Unknown_72_LTR::LTR 27	4
NotFur1_Unknown_72_LTR::LTR 1	3
NotFur1_Unknown_72_LTR::LTR 3	3
NotFur1_Unknown_72_LTR::LTR 4	6
NotFur1_Unknown_72_LTR::LTR 9	5
NotFur1_Unknown_72_LTR::LTR 21	1
NotFur1_Unknown_72_LTR::LTR 19	2
NotFur1_Unknown_738_DNA::DNA 24	39
NotFur1_Unknown_738_DNA::DNA 23	5
NotFur1_Unknown_738_DNA::DNA 13	2
NotFur1_Unknown_739_LTR::LTR 5	32
NotFur1_Unknown_739_LTR::LTR 11	21
NotFur1_Unknown_739_LTR::LTR 10	95
NotFur1_Unknown_739_LTR::LTR 9	10
NotFur1_Unknown_739_LTR::LTR 7	13
NotFur1_Unknown_739_LTR::LTR 17	30
NotFur1_Unknown_739_LTR::LTR 25	18
NotFur1_Unknown_739_LTR::LTR 24	32
NotFur1_Unknown_739_LTR::LTR 21	27
NotFur1_Unknown_739_LTR::LTR 6	19
NotFur1_Unknown_739_LTR::LTR 4	23
NotFur1_Unknown_739_LTR::LTR 3	49
NotFur1_Unknown_739_LTR::LTR 2	6
NotFur1_Unknown_739_LTR::LTR 1	11
NotFur1_Unknown_739_LTR::LTR 16	14
NotFur1_Unknown_739_LTR::LTR 15	430
NotFur1_Unknown_739_LTR::LTR 13	12
NotFur1_Unknown_739_LTR::LTR 8	10
NotFur1_Unknown_739_LTR::LTR 12	7
NotFur1_Unknown_739_LTR::LTR 14	15
NotFur1_Unknown_739_LTR::LTR 26	12
NotFur1_Unknown_739_LTR::LTR 23	52
NotFur1_Unknown_739_LTR::LTR 22	28
NotFur1_Unknown_739_LTR::LTR 20	52
NotFur1_Unknown_739_LTR::LTR 19	22
NotFur1_Unknown_739_LTR::LTR 18	21
NotFur1_Unknown_739_LTR::LTR 27	7
NotFur1_Unknown_739_LTR::LTR 28	4
NotFur1_Unknown_73_DNA::DNA 10	61
NotFur1_Unknown_73_DNA::DNA 21	9
NotFur1_Unknown_73_DNA::DNA 24	1
NotFur1_Unknown_73_DNA::DNA 25	8
NotFur1_Unknown_73_DNA::DNA 26	3
NotFur1_Unknown_73_DNA::DNA 20	3
NotFur1_Unknown_73_DNA::DNA 16	12
NotFur1_Unknown_73_DNA::DNA 15	1
NotFur1_Unknown_73_DNA::DNA 11	14
NotFur1_Unknown_73_DNA::DNA 12	5
NotFur1_Unknown_73_DNA::DNA 9	5
NotFur1_Unknown_73_DNA::DNA 8	17
NotFur1_Unknown_73_DNA::DNA 4	5
NotFur1_Unknown_73_DNA::DNA 18	1
NotFur1_Unknown_73_DNA::DNA 14	1
NotFur1_Unknown_73_DNA::DNA 6	1
NotFur1_Unknown_73_DNA::DNA 5	3
NotFur1_Unknown_73_DNA::DNA 19	2
NotFur1_Unknown_73_DNA::DNA 23	1
NotFur1_Unknown_73_DNA::DNA 1	2
NotFur1_Unknown_73_DNA::DNA 2	6
NotFur1_Unknown_73_DNA::DNA 13	4
NotFur1_Unknown_73_DNA::DNA 3	1
NotFur1_Unknown_73_DNA::DNA 17	9
NotFur1_Unknown_742_LTR::LTR 21	2
NotFur1_Unknown_742_LTR::LTR 14	2
NotFur1_Unknown_742_LTR::LTR 13	4
NotFur1_Unknown_742_LTR::LTR 9	3
NotFur1_Unknown_742_LTR::LTR 10	5
NotFur1_Unknown_742_LTR::LTR 11	33
NotFur1_Unknown_742_LTR::LTR 7	1
NotFur1_Unknown_742_LTR::LTR 1	3
NotFur1_Unknown_742_LTR::LTR 22	1
NotFur1_Unknown_748_DNA::DNA 25	174
NotFur1_Unknown_748_DNA::DNA 17	171
NotFur1_Unknown_748_DNA::DNA 11	356
NotFur1_Unknown_748_DNA::DNA 5	307
NotFur1_Unknown_748_DNA::DNA 4	380
NotFur1_Unknown_748_DNA::DNA 3	263
NotFur1_Unknown_748_DNA::DNA 2	2602
NotFur1_Unknown_748_DNA::DNA 1	403
NotFur1_Unknown_748_DNA::DNA 27	82
NotFur1_Unknown_748_DNA::DNA 19	257
NotFur1_Unknown_748_DNA::DNA 13	205
NotFur1_Unknown_748_DNA::DNA 7	896
NotFur1_Unknown_748_DNA::DNA 6	559
NotFur1_Unknown_748_DNA::DNA 8	446
NotFur1_Unknown_748_DNA::DNA 26	212
NotFur1_Unknown_748_DNA::DNA 16	368
NotFur1_Unknown_748_DNA::DNA 24	262
NotFur1_Unknown_748_DNA::DNA 28	298
NotFur1_Unknown_748_DNA::DNA 14	216
NotFur1_Unknown_748_DNA::DNA 22	221
NotFur1_Unknown_748_DNA::DNA 21	1309
NotFur1_Unknown_748_DNA::DNA 10	7851
NotFur1_Unknown_748_DNA::DNA 18	972
NotFur1_Unknown_748_DNA::DNA 23	269
NotFur1_Unknown_748_DNA::DNA 15	451
NotFur1_Unknown_748_DNA::DNA 9	180
NotFur1_Unknown_748_DNA::DNA 20	686
NotFur1_Unknown_748_DNA::DNA 12	409
NotFur1_Unknown_748_DNA::DNA 30	5
NotFur1_Unknown_748_DNA::DNA 29	9
NotFur1_Unknown_74_DNA::CACTA 10	309
NotFur1_Unknown_74_DNA::CACTA 23	44
NotFur1_Unknown_74_DNA::CACTA 22	44
NotFur1_Unknown_74_DNA::CACTA 24	4
NotFur1_Unknown_74_DNA::CACTA 25	71
NotFur1_Unknown_74_DNA::CACTA 26	13
NotFur1_Unknown_74_DNA::CACTA 13	15
NotFur1_Unknown_74_DNA::CACTA 15	1
NotFur1_Unknown_74_DNA::CACTA 19	1
NotFur1_Unknown_74_DNA::CACTA 11	3
NotFur1_Unknown_74_DNA::CACTA 3	1
NotFur1_Unknown_750_LINE::LINE 21	23
NotFur1_Unknown_750_LINE::LINE 25	20
NotFur1_Unknown_750_LINE::LINE 22	11
NotFur1_Unknown_750_LINE::LINE 18	46
NotFur1_Unknown_750_LINE::LINE 17	258
NotFur1_Unknown_750_LINE::LINE 16	16
NotFur1_Unknown_750_LINE::LINE 14	46
NotFur1_Unknown_750_LINE::LINE 13	20
NotFur1_Unknown_750_LINE::LINE 1	48
NotFur1_Unknown_750_LINE::LINE 10	79
NotFur1_Unknown_750_LINE::LINE 4	28
NotFur1_Unknown_750_LINE::LINE 6	29
NotFur1_Unknown_750_LINE::LINE 7	29
NotFur1_Unknown_750_LINE::LINE 5	29
NotFur1_Unknown_750_LINE::LINE 3	25
NotFur1_Unknown_750_LINE::LINE 12	3
NotFur1_Unknown_750_LINE::LINE 2	15
NotFur1_Unknown_750_LINE::LINE 11	3
NotFur1_Unknown_750_LINE::LINE 9	14
NotFur1_Unknown_750_LINE::LINE 8	6
NotFur1_Unknown_750_LINE::LINE 15	80
NotFur1_Unknown_750_LINE::LINE 24	14
NotFur1_Unknown_750_LINE::LINE 23	6
NotFur1_Unknown_750_LINE::LINE 19	4
NotFur1_Unknown_750_LINE::LINE 20	26
NotFur1_Unknown_750_LINE::LINE 27	4
NotFur1_Unknown_751_LTR::LTR 7	7
NotFur1_Unknown_751_LTR::LTR 10	122
NotFur1_Unknown_751_LTR::LTR 11	32
NotFur1_Unknown_751_LTR::LTR 12	7
NotFur1_Unknown_751_LTR::LTR 6	5
NotFur1_Unknown_751_LTR::LTR 9	18
NotFur1_Unknown_751_LTR::LTR 1	2
NotFur1_Unknown_751_LTR::LTR 2	4
NotFur1_Unknown_751_LTR::LTR 21	44
NotFur1_Unknown_751_LTR::LTR 5	4
NotFur1_Unknown_751_LTR::LTR 18	5
NotFur1_Unknown_751_LTR::LTR 20	78
NotFur1_Unknown_751_LTR::LTR 16	3
NotFur1_Unknown_751_LTR::LTR 13	12
NotFur1_Unknown_751_LTR::LTR 3	3
NotFur1_Unknown_751_LTR::LTR 8	42
NotFur1_Unknown_751_LTR::LTR 4	6
NotFur1_Unknown_751_LTR::LTR 22	29
NotFur1_Unknown_751_LTR::LTR 17	7
NotFur1_Unknown_751_LTR::LTR 19	4
NotFur1_Unknown_751_LTR::LTR 24	1
NotFur1_Unknown_751_LTR::LTR 15	2
NotFur1_Unknown_751_LTR::LTR 23	12
NotFur1_Unknown_751_LTR::LTR 25	6
NotFur1_Unknown_754_unclear 10	4
NotFur1_Unknown_754_unclear 9	8
NotFur1_Unknown_754_unclear 8	4
NotFur1_Unknown_754_unclear 7	2
NotFur1_Unknown_754_unclear 6	4
NotFur1_Unknown_754_unclear 5	2
NotFur1_Unknown_756_unclear 22	7
NotFur1_Unknown_756_unclear 21	5
NotFur1_Unknown_756_unclear 20	31
NotFur1_Unknown_756_unclear 19	140
NotFur1_Unknown_756_unclear 18	84
NotFur1_Unknown_756_unclear 17	167
NotFur1_Unknown_756_unclear 16	42
NotFur1_Unknown_756_unclear 15	2
NotFur1_Unknown_756_unclear 14	5
NotFur1_Unknown_756_unclear 13	1
NotFur1_Unknown_756_unclear 12	66
NotFur1_Unknown_756_unclear 11	2
NotFur1_Unknown_756_unclear 10	39
NotFur1_Unknown_756_unclear 8	2
NotFur1_Unknown_756_unclear 7	1
NotFur1_Unknown_757_DNA::DNA 4	27
NotFur1_Unknown_757_DNA::DNA 9	237
NotFur1_Unknown_757_DNA::DNA 10	4399
NotFur1_Unknown_757_DNA::DNA 11	695
NotFur1_Unknown_757_DNA::DNA 7	177
NotFur1_Unknown_757_DNA::DNA 13	225
NotFur1_Unknown_757_DNA::DNA 12	227
NotFur1_Unknown_757_DNA::DNA 24	29
NotFur1_Unknown_757_DNA::DNA 8	163
NotFur1_Unknown_757_DNA::DNA 20	123
NotFur1_Unknown_757_DNA::DNA 19	27
NotFur1_Unknown_757_DNA::DNA 23	24
NotFur1_Unknown_757_DNA::DNA 21	37
NotFur1_Unknown_757_DNA::DNA 25	16
NotFur1_Unknown_757_DNA::DNA 26	7
NotFur1_Unknown_757_DNA::DNA 16	94
NotFur1_Unknown_757_DNA::DNA 14	245
NotFur1_Unknown_757_DNA::DNA 18	90
NotFur1_Unknown_757_DNA::DNA 22	36
NotFur1_Unknown_757_DNA::DNA 15	272
NotFur1_Unknown_757_DNA::DNA 27	13
NotFur1_Unknown_757_DNA::DNA 3	73
NotFur1_Unknown_757_DNA::DNA 6	167
NotFur1_Unknown_757_DNA::DNA 5	286
NotFur1_Unknown_757_DNA::DNA 2	173
NotFur1_Unknown_757_DNA::DNA 1	149
NotFur1_Unknown_757_DNA::DNA 17	19
NotFur1_Unknown_759_unclear 8	1013
NotFur1_Unknown_759_unclear 16	408
NotFur1_Unknown_759_unclear 17	6566
NotFur1_Unknown_759_unclear 13	1228
NotFur1_Unknown_759_unclear 12	590
NotFur1_Unknown_759_unclear 10	13420
NotFur1_Unknown_759_unclear 9	1759
NotFur1_Unknown_759_unclear 7	3785
NotFur1_Unknown_759_unclear 6	570
NotFur1_Unknown_759_unclear 5	369
NotFur1_Unknown_759_unclear 4	1851
NotFur1_Unknown_759_unclear 2	297
NotFur1_Unknown_759_unclear 1	298
NotFur1_Unknown_759_unclear 14	859
NotFur1_Unknown_759_unclear 15	1594
NotFur1_Unknown_759_unclear 11	3103
NotFur1_Unknown_759_unclear 3	715
NotFur1_Unknown_759_unclear 18	524
NotFur1_Unknown_759_unclear 19	491
NotFur1_Unknown_759_unclear 21	448
NotFur1_Unknown_759_unclear 23	506
NotFur1_Unknown_759_unclear 24	382
NotFur1_Unknown_759_unclear 25	215
NotFur1_Unknown_759_unclear 22	581
NotFur1_Unknown_759_unclear 20	223
NotFur1_Unknown_759_unclear 26	91
NotFur1_Unknown_759_unclear 27	115
NotFur1_Unknown_759_unclear 28	128
NotFur1_Unknown_759_unclear 29	7
NotFur1_Unknown_759_unclear 30	41
NotFur1_Unknown_75_LTR::LTR 17	268
NotFur1_Unknown_75_LTR::LTR 11	156
NotFur1_Unknown_75_LTR::LTR 9	88
NotFur1_Unknown_75_LTR::LTR 10	267
NotFur1_Unknown_75_LTR::LTR 8	88
NotFur1_Unknown_75_LTR::LTR 6	57
NotFur1_Unknown_75_LTR::LTR 23	87
NotFur1_Unknown_75_LTR::LTR 1	66
NotFur1_Unknown_75_LTR::LTR 22	264
NotFur1_Unknown_75_LTR::LTR 16	443
NotFur1_Unknown_75_LTR::LTR 7	41
NotFur1_Unknown_75_LTR::LTR 19	103
NotFur1_Unknown_75_LTR::LTR 15	219
NotFur1_Unknown_75_LTR::LTR 12	116
NotFur1_Unknown_75_LTR::LTR 18	77
NotFur1_Unknown_75_LTR::LTR 13	164
NotFur1_Unknown_75_LTR::LTR 14	258
NotFur1_Unknown_75_LTR::LTR 20	121
NotFur1_Unknown_75_LTR::LTR 2	45
NotFur1_Unknown_75_LTR::LTR 4	82
NotFur1_Unknown_75_LTR::LTR 21	119
NotFur1_Unknown_75_LTR::LTR 3	20
NotFur1_Unknown_75_LTR::LTR 5	52
NotFur1_Unknown_75_LTR::LTR 24	93
NotFur1_Unknown_75_LTR::LTR 25	180
NotFur1_Unknown_75_LTR::LTR 26	83
NotFur1_Unknown_75_LTR::LTR 27	183
NotFur1_Unknown_75_LTR::LTR 28	13
NotFur1_Unknown_761_DNA::DNA 16	196
NotFur1_Unknown_761_DNA::DNA 15	88
NotFur1_Unknown_761_DNA::DNA 14	195
NotFur1_Unknown_761_DNA::DNA 9	5308
NotFur1_Unknown_761_DNA::DNA 7	5671
NotFur1_Unknown_761_DNA::DNA 4	1607
NotFur1_Unknown_761_DNA::DNA 3	670
NotFur1_Unknown_761_DNA::DNA 2	339
NotFur1_Unknown_761_DNA::DNA 11	1229
NotFur1_Unknown_761_DNA::DNA 13	162
NotFur1_Unknown_761_DNA::DNA 10	5063
NotFur1_Unknown_761_DNA::DNA 17	30
NotFur1_Unknown_761_DNA::DNA 18	48
NotFur1_Unknown_761_DNA::DNA 21	304
NotFur1_Unknown_761_DNA::DNA 24	45
NotFur1_Unknown_761_DNA::DNA 25	94
NotFur1_Unknown_761_DNA::DNA 26	57
NotFur1_Unknown_761_DNA::DNA 27	52
NotFur1_Unknown_761_DNA::DNA 5	2772
NotFur1_Unknown_761_DNA::DNA 1	93
NotFur1_Unknown_761_DNA::DNA 12	658
NotFur1_Unknown_761_DNA::DNA 19	66
NotFur1_Unknown_761_DNA::DNA 22	27
NotFur1_Unknown_761_DNA::DNA 20	198
NotFur1_Unknown_761_DNA::DNA 23	10
NotFur1_Unknown_761_DNA::DNA 8	5864
NotFur1_Unknown_761_DNA::DNA 6	4583
NotFur1_Unknown_761_DNA::DNA 28	34
NotFur1_Unknown_763_DNA::DNA 17	343
NotFur1_Unknown_763_DNA::DNA 15	362
NotFur1_Unknown_763_DNA::DNA 2	233
NotFur1_Unknown_763_DNA::DNA 3	359
NotFur1_Unknown_763_DNA::DNA 10	1325
NotFur1_Unknown_763_DNA::DNA 7	219
NotFur1_Unknown_763_DNA::DNA 6	265
NotFur1_Unknown_763_DNA::DNA 27	151
NotFur1_Unknown_763_DNA::DNA 25	380
NotFur1_Unknown_763_DNA::DNA 24	733
NotFur1_Unknown_763_DNA::DNA 21	483
NotFur1_Unknown_763_DNA::DNA 20	182
NotFur1_Unknown_763_DNA::DNA 16	335
NotFur1_Unknown_763_DNA::DNA 14	245
NotFur1_Unknown_763_DNA::DNA 13	533
NotFur1_Unknown_763_DNA::DNA 11	512
NotFur1_Unknown_763_DNA::DNA 8	336
NotFur1_Unknown_763_DNA::DNA 4	237
NotFur1_Unknown_763_DNA::DNA 26	553
NotFur1_Unknown_763_DNA::DNA 23	546
NotFur1_Unknown_763_DNA::DNA 22	972
NotFur1_Unknown_763_DNA::DNA 18	176
NotFur1_Unknown_763_DNA::DNA 9	251
NotFur1_Unknown_763_DNA::DNA 28	56
NotFur1_Unknown_763_DNA::DNA 19	154
NotFur1_Unknown_763_DNA::DNA 29	5
NotFur1_Unknown_763_DNA::DNA 12	379
NotFur1_Unknown_763_DNA::DNA 5	198
NotFur1_Unknown_763_DNA::DNA 1	115
NotFur1_Unknown_763_DNA::DNA 30	5
NotFur1_Unknown_765_LTR::LTR 19	42
NotFur1_Unknown_765_LTR::LTR 18	76
NotFur1_Unknown_765_LTR::LTR 17	46
NotFur1_Unknown_765_LTR::LTR 21	33
NotFur1_Unknown_765_LTR::LTR 20	41
NotFur1_Unknown_765_LTR::LTR 22	41
NotFur1_Unknown_765_LTR::LTR 23	11
NotFur1_Unknown_765_LTR::LTR 7	11
NotFur1_Unknown_765_LTR::LTR 14	136
NotFur1_Unknown_765_LTR::LTR 13	746
NotFur1_Unknown_765_LTR::LTR 12	930
NotFur1_Unknown_765_LTR::LTR 11	8615
NotFur1_Unknown_765_LTR::LTR 10	20157
NotFur1_Unknown_765_LTR::LTR 9	9017
NotFur1_Unknown_765_LTR::LTR 8	317
NotFur1_Unknown_765_LTR::LTR 5	1
NotFur1_Unknown_765_LTR::LTR 16	108
NotFur1_Unknown_765_LTR::LTR 15	241
NotFur1_Unknown_765_LTR::LTR 2	1
NotFur1_Unknown_765_LTR::LTR 1	3
NotFur1_Unknown_765_LTR::LTR 25	146
NotFur1_Unknown_765_LTR::LTR 24	78
NotFur1_Unknown_765_LTR::LTR 26	40
NotFur1_Unknown_766_LINE::LINE 22	3
NotFur1_Unknown_76_SINE::SINE 13	226
NotFur1_Unknown_76_SINE::SINE 19	41
NotFur1_Unknown_76_SINE::SINE 8	104
NotFur1_Unknown_76_SINE::SINE 7	167
NotFur1_Unknown_76_SINE::SINE 5	96
NotFur1_Unknown_76_SINE::SINE 4	31
NotFur1_Unknown_76_SINE::SINE 3	24
NotFur1_Unknown_76_SINE::SINE 2	5
NotFur1_Unknown_76_SINE::SINE 1	11
NotFur1_Unknown_76_SINE::SINE 9	117
NotFur1_Unknown_76_SINE::SINE 6	95
NotFur1_Unknown_76_SINE::SINE 10	230
NotFur1_Unknown_76_SINE::SINE 11	87
NotFur1_Unknown_76_SINE::SINE 12	41
NotFur1_Unknown_76_SINE::SINE 18	6
NotFur1_Unknown_76_SINE::SINE 16	113
NotFur1_Unknown_76_SINE::SINE 15	17
NotFur1_Unknown_76_SINE::SINE 14	80
NotFur1_Unknown_76_SINE::SINE 17	9
NotFur1_Unknown_76_SINE::SINE 23	1
NotFur1_Unknown_76_SINE::SINE 24	2
NotFur1_Unknown_770_DNA::DNA 20	33
NotFur1_Unknown_770_DNA::DNA 12	166
NotFur1_Unknown_770_DNA::DNA 9	153
NotFur1_Unknown_770_DNA::DNA 8	95
NotFur1_Unknown_770_DNA::DNA 19	63
NotFur1_Unknown_770_DNA::DNA 6	87
NotFur1_Unknown_770_DNA::DNA 3	92
NotFur1_Unknown_770_DNA::DNA 2	84
NotFur1_Unknown_770_DNA::DNA 7	192
NotFur1_Unknown_770_DNA::DNA 4	53
NotFur1_Unknown_770_DNA::DNA 16	136
NotFur1_Unknown_770_DNA::DNA 5	54
NotFur1_Unknown_770_DNA::DNA 14	178
NotFur1_Unknown_770_DNA::DNA 10	782
NotFur1_Unknown_770_DNA::DNA 13	283
NotFur1_Unknown_770_DNA::DNA 11	203
NotFur1_Unknown_770_DNA::DNA 17	138
NotFur1_Unknown_770_DNA::DNA 18	71
NotFur1_Unknown_770_DNA::DNA 15	145
NotFur1_Unknown_770_DNA::DNA 22	26
NotFur1_Unknown_770_DNA::DNA 21	14
NotFur1_Unknown_770_DNA::DNA 23	11
NotFur1_Unknown_770_DNA::DNA 24	34
NotFur1_Unknown_770_DNA::DNA 26	5
NotFur1_Unknown_770_DNA::DNA 1	20
NotFur1_Unknown_770_DNA::DNA 25	45
NotFur1_Unknown_770_DNA::DNA 28	3
NotFur1_Unknown_770_DNA::DNA 27	10
NotFur1_Unknown_775_LINE::LINE 10	9966
NotFur1_Unknown_775_LINE::LINE 14	964
NotFur1_Unknown_775_LINE::LINE 11	3413
NotFur1_Unknown_775_LINE::LINE 13	1267
NotFur1_Unknown_775_LINE::LINE 24	85
NotFur1_Unknown_775_LINE::LINE 23	49
NotFur1_Unknown_775_LINE::LINE 22	94
NotFur1_Unknown_775_LINE::LINE 21	1599
NotFur1_Unknown_775_LINE::LINE 20	165
NotFur1_Unknown_775_LINE::LINE 17	219
NotFur1_Unknown_775_LINE::LINE 15	661
NotFur1_Unknown_775_LINE::LINE 16	312
NotFur1_Unknown_775_LINE::LINE 18	63
NotFur1_Unknown_775_LINE::LINE 19	174
NotFur1_Unknown_775_LINE::LINE 8	816
NotFur1_Unknown_775_LINE::LINE 2	1355
NotFur1_Unknown_775_LINE::LINE 3	332
NotFur1_Unknown_775_LINE::LINE 1	202
NotFur1_Unknown_775_LINE::LINE 6	453
NotFur1_Unknown_775_LINE::LINE 4	417
NotFur1_Unknown_775_LINE::LINE 12	1766
NotFur1_Unknown_775_LINE::LINE 9	807
NotFur1_Unknown_775_LINE::LINE 7	440
NotFur1_Unknown_775_LINE::LINE 5	611
NotFur1_Unknown_775_LINE::LINE 25	116
NotFur1_Unknown_775_LINE::LINE 27	74
NotFur1_Unknown_775_LINE::LINE 26	47
NotFur1_Unknown_775_LINE::LINE 28	2
NotFur1_Unknown_775_LINE::LINE 30	8
NotFur1_Unknown_77_unclear 17	90
NotFur1_Unknown_77_unclear 16	150
NotFur1_Unknown_77_unclear 20	12
NotFur1_Unknown_77_unclear 24	32
NotFur1_Unknown_77_unclear 19	33
NotFur1_Unknown_77_unclear 26	77
NotFur1_Unknown_77_unclear 25	73
NotFur1_Unknown_77_unclear 23	13
NotFur1_Unknown_77_unclear 22	11
NotFur1_Unknown_77_unclear 11	20
NotFur1_Unknown_77_unclear 7	61
NotFur1_Unknown_77_unclear 18	277
NotFur1_Unknown_77_unclear 29	1
NotFur1_Unknown_77_unclear 27	30
NotFur1_Unknown_77_unclear 28	118
NotFur1_Unknown_77_unclear 15	614
NotFur1_Unknown_77_unclear 14	72
NotFur1_Unknown_77_unclear 13	50
NotFur1_Unknown_77_unclear 9	21
NotFur1_Unknown_77_unclear 5	97
NotFur1_Unknown_77_unclear 6	164
NotFur1_Unknown_77_unclear 2	53
NotFur1_Unknown_77_unclear 10	238
NotFur1_Unknown_77_unclear 8	66
NotFur1_Unknown_77_unclear 12	21
NotFur1_Unknown_77_unclear 21	90
NotFur1_Unknown_77_unclear 4	24
NotFur1_Unknown_77_unclear 3	34
NotFur1_Unknown_77_unclear 1	45
NotFur1_Unknown_780_LTR::LTR 7	142
NotFur1_Unknown_780_LTR::LTR 15	129
NotFur1_Unknown_780_LTR::LTR 19	372
NotFur1_Unknown_780_LTR::LTR 17	339
NotFur1_Unknown_780_LTR::LTR 11	110
NotFur1_Unknown_780_LTR::LTR 10	4620
NotFur1_Unknown_780_LTR::LTR 23	61
NotFur1_Unknown_780_LTR::LTR 22	116
NotFur1_Unknown_780_LTR::LTR 25	65
NotFur1_Unknown_780_LTR::LTR 24	97
NotFur1_Unknown_780_LTR::LTR 26	61
NotFur1_Unknown_780_LTR::LTR 29	2
NotFur1_Unknown_780_LTR::LTR 21	285
NotFur1_Unknown_780_LTR::LTR 5	143
NotFur1_Unknown_780_LTR::LTR 27	37
NotFur1_Unknown_780_LTR::LTR 1	122
NotFur1_Unknown_780_LTR::LTR 28	7
NotFur1_Unknown_780_LTR::LTR 3	35
NotFur1_Unknown_780_LTR::LTR 4	134
NotFur1_Unknown_780_LTR::LTR 12	215
NotFur1_Unknown_780_LTR::LTR 16	147
NotFur1_Unknown_780_LTR::LTR 18	97
NotFur1_Unknown_780_LTR::LTR 20	730
NotFur1_Unknown_780_LTR::LTR 9	272
NotFur1_Unknown_780_LTR::LTR 2	127
NotFur1_Unknown_780_LTR::LTR 6	92
NotFur1_Unknown_780_LTR::LTR 8	137
NotFur1_Unknown_780_LTR::LTR 13	128
NotFur1_Unknown_780_LTR::LTR 14	215
NotFur1_Unknown_781_DNA::DNA 10	4169
NotFur1_Unknown_781_DNA::DNA 17	1365
NotFur1_Unknown_781_DNA::DNA 15	953
NotFur1_Unknown_781_DNA::DNA 3	499
NotFur1_Unknown_781_DNA::DNA 22	415
NotFur1_Unknown_781_DNA::DNA 20	482
NotFur1_Unknown_781_DNA::DNA 23	910
NotFur1_Unknown_781_DNA::DNA 21	269
NotFur1_Unknown_781_DNA::DNA 14	806
NotFur1_Unknown_781_DNA::DNA 2	1201
NotFur1_Unknown_781_DNA::DNA 16	2082
NotFur1_Unknown_781_DNA::DNA 4	1434
NotFur1_Unknown_781_DNA::DNA 5	737
NotFur1_Unknown_781_DNA::DNA 18	421
NotFur1_Unknown_781_DNA::DNA 6	213
NotFur1_Unknown_781_DNA::DNA 19	922
NotFur1_Unknown_781_DNA::DNA 7	668
NotFur1_Unknown_781_DNA::DNA 13	705
NotFur1_Unknown_781_DNA::DNA 1	270
NotFur1_Unknown_781_DNA::DNA 8	247
NotFur1_Unknown_781_DNA::DNA 11	639
NotFur1_Unknown_781_DNA::DNA 9	611
NotFur1_Unknown_781_DNA::DNA 12	783
NotFur1_Unknown_781_DNA::DNA 25	419
NotFur1_Unknown_781_DNA::DNA 24	408
NotFur1_Unknown_781_DNA::DNA 26	36
NotFur1_Unknown_781_DNA::DNA 27	124
NotFur1_Unknown_785_DNA::DNA 21	10
NotFur1_Unknown_785_DNA::DNA 19	2
NotFur1_Unknown_785_DNA::DNA 18	24
NotFur1_Unknown_785_DNA::DNA 17	49
NotFur1_Unknown_785_DNA::DNA 20	49
NotFur1_Unknown_785_DNA::DNA 16	1
NotFur1_Unknown_785_DNA::DNA 15	15
NotFur1_Unknown_788_LTR::LTR 21	522
NotFur1_Unknown_788_LTR::LTR 9	141
NotFur1_Unknown_788_LTR::LTR 10	4734
NotFur1_Unknown_788_LTR::LTR 18	809
NotFur1_Unknown_788_LTR::LTR 16	1084
NotFur1_Unknown_788_LTR::LTR 13	2401
NotFur1_Unknown_788_LTR::LTR 8	407
NotFur1_Unknown_788_LTR::LTR 6	348
NotFur1_Unknown_788_LTR::LTR 5	1007
NotFur1_Unknown_788_LTR::LTR 19	479
NotFur1_Unknown_788_LTR::LTR 17	1989
NotFur1_Unknown_788_LTR::LTR 14	2916
NotFur1_Unknown_788_LTR::LTR 7	371
NotFur1_Unknown_788_LTR::LTR 20	648
NotFur1_Unknown_788_LTR::LTR 15	1785
NotFur1_Unknown_788_LTR::LTR 11	1403
NotFur1_Unknown_788_LTR::LTR 24	283
NotFur1_Unknown_788_LTR::LTR 22	358
NotFur1_Unknown_788_LTR::LTR 12	3285
NotFur1_Unknown_788_LTR::LTR 27	70
NotFur1_Unknown_788_LTR::LTR 25	131
NotFur1_Unknown_788_LTR::LTR 26	168
NotFur1_Unknown_788_LTR::LTR 23	183
NotFur1_Unknown_788_LTR::LTR 28	9
NotFur1_Unknown_788_LTR::LTR 1	146
NotFur1_Unknown_788_LTR::LTR 4	153
NotFur1_Unknown_788_LTR::LTR 2	116
NotFur1_Unknown_788_LTR::LTR 3	496
NotFur1_Unknown_788_LTR::LTR 29	4
NotFur1_Unknown_788_LTR::LTR 30	1
NotFur1_Unknown_789_unclear 13	1
NotFur1_Unknown_789_unclear 12	1
NotFur1_Unknown_789_unclear 8	2
NotFur1_Unknown_789_unclear 7	1
NotFur1_Unknown_789_unclear 6	1
NotFur1_Unknown_789_unclear 5	3
NotFur1_Unknown_789_unclear 20	2
NotFur1_Unknown_789_unclear 21	2
NotFur1_Unknown_789_unclear 26	4
NotFur1_Unknown_789_unclear 27	8
NotFur1_Unknown_789_unclear 25	5
NotFur1_Unknown_789_unclear 14	8
NotFur1_Unknown_789_unclear 17	1
NotFur1_Unknown_789_unclear 18	3
NotFur1_Unknown_789_unclear 23	3
NotFur1_Unknown_789_unclear 24	1
NotFur1_Unknown_789_unclear 22	2
NotFur1_Unknown_789_unclear 19	2
NotFur1_Unknown_789_unclear 11	4
NotFur1_Unknown_789_unclear 15	2
NotFur1_Unknown_789_unclear 10	10
NotFur1_Unknown_78_LTR::LTR 4	28
NotFur1_Unknown_78_LTR::LTR 10	444
NotFur1_Unknown_78_LTR::LTR 11	203
NotFur1_Unknown_78_LTR::LTR 12	26
NotFur1_Unknown_78_LTR::LTR 13	129
NotFur1_Unknown_78_LTR::LTR 18	44
NotFur1_Unknown_78_LTR::LTR 21	228
NotFur1_Unknown_78_LTR::LTR 16	23
NotFur1_Unknown_78_LTR::LTR 17	16
NotFur1_Unknown_78_LTR::LTR 22	55
NotFur1_Unknown_78_LTR::LTR 26	53
NotFur1_Unknown_78_LTR::LTR 23	25
NotFur1_Unknown_78_LTR::LTR 2	37
NotFur1_Unknown_78_LTR::LTR 25	13
NotFur1_Unknown_78_LTR::LTR 24	10
NotFur1_Unknown_78_LTR::LTR 1	27
NotFur1_Unknown_78_LTR::LTR 14	36
NotFur1_Unknown_78_LTR::LTR 5	27
NotFur1_Unknown_78_LTR::LTR 3	25
NotFur1_Unknown_78_LTR::LTR 9	94
NotFur1_Unknown_78_LTR::LTR 20	38
NotFur1_Unknown_78_LTR::LTR 15	21
NotFur1_Unknown_78_LTR::LTR 7	6
NotFur1_Unknown_78_LTR::LTR 6	22
NotFur1_Unknown_78_LTR::LTR 19	32
NotFur1_Unknown_78_LTR::LTR 8	14
NotFur1_Unknown_78_LTR::LTR 28	5
NotFur1_Unknown_793_LTR::LTR 14	1
NotFur1_Unknown_793_LTR::LTR 2	1
NotFur1_Unknown_793_LTR::LTR 6	1
NotFur1_Unknown_793_LTR::LTR 10	5
NotFur1_Unknown_793_LTR::LTR 11	1
NotFur1_Unknown_793_LTR::LTR 13	2
NotFur1_Unknown_793_LTR::LTR 23	1
NotFur1_Unknown_795_LTR::Gypsy 15	1
NotFur1_Unknown_797_unclear 1	11
NotFur1_Unknown_797_unclear 2	50
NotFur1_Unknown_797_unclear 4	58
NotFur1_Unknown_797_unclear 3	19
NotFur1_Unknown_797_unclear 5	7
NotFur1_Unknown_797_unclear 6	5
NotFur1_Unknown_797_unclear 9	2
NotFur1_Unknown_797_unclear 17	1
NotFur1_Unknown_797_unclear 19	1
NotFur1_Unknown_797_unclear 20	1
NotFur1_Unknown_797_unclear 10	60
NotFur1_Unknown_797_unclear 22	2
NotFur1_Unknown_797_unclear 21	4
NotFur1_Unknown_797_unclear 8	1
NotFur1_Unknown_797_unclear 23	8
NotFur1_Unknown_797_unclear 15	4
NotFur1_Unknown_797_unclear 14	4
NotFur1_Unknown_79_unclear 23	87
NotFur1_Unknown_79_unclear 20	38
NotFur1_Unknown_79_unclear 27	5
NotFur1_Unknown_79_unclear 24	75
NotFur1_Unknown_79_unclear 28	12
NotFur1_Unknown_79_unclear 18	302
NotFur1_Unknown_79_unclear 17	141
NotFur1_Unknown_79_unclear 7	16
NotFur1_Unknown_79_unclear 2	11
NotFur1_Unknown_79_unclear 10	351
NotFur1_Unknown_79_unclear 9	83
NotFur1_Unknown_79_unclear 12	50
NotFur1_Unknown_79_unclear 4	7
NotFur1_Unknown_79_unclear 15	26
NotFur1_Unknown_79_unclear 5	15
NotFur1_Unknown_79_unclear 3	54
NotFur1_Unknown_79_unclear 22	31
NotFur1_Unknown_79_unclear 29	4
NotFur1_Unknown_79_unclear 26	19
NotFur1_Unknown_79_unclear 19	114
NotFur1_Unknown_79_unclear 25	12
NotFur1_Unknown_79_unclear 6	3
NotFur1_Unknown_79_unclear 14	5
NotFur1_Unknown_79_unclear 16	72
NotFur1_Unknown_79_unclear 1	7
NotFur1_Unknown_79_unclear 13	4
NotFur1_Unknown_79_unclear 11	68
NotFur1_Unknown_79_unclear 21	8
NotFur1_Unknown_79_unclear 8	16
NotFur1_Unknown_7_unclear 12	4
NotFur1_Unknown_7_unclear 16	8
NotFur1_Unknown_7_unclear 17	12
NotFur1_Unknown_804_Unknown 5	15
NotFur1_Unknown_804_Unknown 3	14
NotFur1_Unknown_804_Unknown 9	15
NotFur1_Unknown_804_Unknown 7	14
NotFur1_Unknown_804_Unknown 17	44
NotFur1_Unknown_804_Unknown 19	25
NotFur1_Unknown_804_Unknown 20	239
NotFur1_Unknown_804_Unknown 21	17
NotFur1_Unknown_804_Unknown 22	113
NotFur1_Unknown_804_Unknown 23	56
NotFur1_Unknown_804_Unknown 24	36
NotFur1_Unknown_804_Unknown 25	45
NotFur1_Unknown_804_Unknown 26	152
NotFur1_Unknown_804_Unknown 2	18
NotFur1_Unknown_804_Unknown 1	32
NotFur1_Unknown_804_Unknown 13	16
NotFur1_Unknown_804_Unknown 15	5
NotFur1_Unknown_804_Unknown 16	80
NotFur1_Unknown_804_Unknown 18	14
NotFur1_Unknown_804_Unknown 11	31
NotFur1_Unknown_804_Unknown 14	79
NotFur1_Unknown_804_Unknown 4	18
NotFur1_Unknown_804_Unknown 10	93
NotFur1_Unknown_804_Unknown 12	25
NotFur1_Unknown_804_Unknown 6	6
NotFur1_Unknown_804_Unknown 8	51
NotFur1_Unknown_804_Unknown 28	2
NotFur1_Unknown_806_LTR::LTR 17	19
NotFur1_Unknown_806_LTR::LTR 12	108
NotFur1_Unknown_806_LTR::LTR 11	365
NotFur1_Unknown_806_LTR::LTR 10	1914
NotFur1_Unknown_806_LTR::LTR 9	490
NotFur1_Unknown_806_LTR::LTR 8	399
NotFur1_Unknown_806_LTR::LTR 6	72
NotFur1_Unknown_806_LTR::LTR 5	207
NotFur1_Unknown_806_LTR::LTR 4	13
NotFur1_Unknown_806_LTR::LTR 3	66
NotFur1_Unknown_806_LTR::LTR 2	153
NotFur1_Unknown_806_LTR::LTR 1	30
NotFur1_Unknown_806_LTR::LTR 20	6
NotFur1_Unknown_806_LTR::LTR 19	5
NotFur1_Unknown_806_LTR::LTR 18	15
NotFur1_Unknown_806_LTR::LTR 16	59
NotFur1_Unknown_806_LTR::LTR 14	146
NotFur1_Unknown_806_LTR::LTR 13	649
NotFur1_Unknown_806_LTR::LTR 7	231
NotFur1_Unknown_806_LTR::LTR 15	11
NotFur1_Unknown_806_LTR::LTR 26	145
NotFur1_Unknown_806_LTR::LTR 24	38
NotFur1_Unknown_806_LTR::LTR 23	21
NotFur1_Unknown_806_LTR::LTR 21	5
NotFur1_Unknown_806_LTR::LTR 25	32
NotFur1_Unknown_806_LTR::LTR 22	2
NotFur1_Unknown_809_LINE::LINE 10	9032
NotFur1_Unknown_809_LINE::LINE 17	2699
NotFur1_Unknown_809_LINE::LINE 15	3187
NotFur1_Unknown_809_LINE::LINE 14	873
NotFur1_Unknown_809_LINE::LINE 13	931
NotFur1_Unknown_809_LINE::LINE 11	931
NotFur1_Unknown_809_LINE::LINE 20	3338
NotFur1_Unknown_809_LINE::LINE 18	2760
NotFur1_Unknown_809_LINE::LINE 16	2590
NotFur1_Unknown_809_LINE::LINE 22	897
NotFur1_Unknown_809_LINE::LINE 19	1630
NotFur1_Unknown_809_LINE::LINE 23	291
NotFur1_Unknown_809_LINE::LINE 21	1429
NotFur1_Unknown_809_LINE::LINE 12	589
NotFur1_Unknown_809_LINE::LINE 9	1676
NotFur1_Unknown_809_LINE::LINE 8	665
NotFur1_Unknown_809_LINE::LINE 7	2107
NotFur1_Unknown_809_LINE::LINE 6	598
NotFur1_Unknown_809_LINE::LINE 4	835
NotFur1_Unknown_809_LINE::LINE 3	227
NotFur1_Unknown_809_LINE::LINE 5	669
NotFur1_Unknown_809_LINE::LINE 1	338
NotFur1_Unknown_809_LINE::LINE 2	192
NotFur1_Unknown_809_LINE::LINE 24	966
NotFur1_Unknown_809_LINE::LINE 25	744
NotFur1_Unknown_809_LINE::LINE 27	127
NotFur1_Unknown_809_LINE::LINE 26	377
NotFur1_Unknown_809_LINE::LINE 28	37
NotFur1_Unknown_809_LINE::LINE 29	13
NotFur1_Unknown_80_unclear 12	31
NotFur1_Unknown_80_unclear 11	51
NotFur1_Unknown_80_unclear 10	48
NotFur1_Unknown_80_unclear 8	39
NotFur1_Unknown_80_unclear 7	29
NotFur1_Unknown_80_unclear 6	24
NotFur1_Unknown_80_unclear 5	9
NotFur1_Unknown_80_unclear 13	49
NotFur1_Unknown_80_unclear 9	37
NotFur1_Unknown_80_unclear 14	32
NotFur1_Unknown_80_unclear 15	26
NotFur1_Unknown_80_unclear 16	10
NotFur1_Unknown_80_unclear 18	14
NotFur1_Unknown_80_unclear 17	9
NotFur1_Unknown_80_unclear 21	1
NotFur1_Unknown_80_unclear 20	6
NotFur1_Unknown_80_unclear 19	11
NotFur1_Unknown_80_unclear 25	3
NotFur1_Unknown_80_unclear 24	19
NotFur1_Unknown_80_unclear 23	7
NotFur1_Unknown_80_unclear 26	1
NotFur1_Unknown_80_unclear 1	1
NotFur1_Unknown_80_unclear 2	1
NotFur1_Unknown_810_DNA::DNA 23	1796
NotFur1_Unknown_810_DNA::DNA 16	4260
NotFur1_Unknown_810_DNA::DNA 13	915
NotFur1_Unknown_810_DNA::DNA 7	1440
NotFur1_Unknown_810_DNA::DNA 3	197
NotFur1_Unknown_810_DNA::DNA 1	831
NotFur1_Unknown_810_DNA::DNA 24	1205
NotFur1_Unknown_810_DNA::DNA 17	4437
NotFur1_Unknown_810_DNA::DNA 14	2763
NotFur1_Unknown_810_DNA::DNA 8	2711
NotFur1_Unknown_810_DNA::DNA 4	169
NotFur1_Unknown_810_DNA::DNA 2	994
NotFur1_Unknown_810_DNA::DNA 21	1367
NotFur1_Unknown_810_DNA::DNA 25	1212
NotFur1_Unknown_810_DNA::DNA 26	1084
NotFur1_Unknown_810_DNA::DNA 20	2592
NotFur1_Unknown_810_DNA::DNA 15	2688
NotFur1_Unknown_810_DNA::DNA 11	2584
NotFur1_Unknown_810_DNA::DNA 18	2162
NotFur1_Unknown_810_DNA::DNA 12	996
NotFur1_Unknown_810_DNA::DNA 19	2935
NotFur1_Unknown_810_DNA::DNA 22	1847
NotFur1_Unknown_810_DNA::DNA 6	2012
NotFur1_Unknown_810_DNA::DNA 10	23448
NotFur1_Unknown_810_DNA::DNA 5	973
NotFur1_Unknown_810_DNA::DNA 29	28
NotFur1_Unknown_810_DNA::DNA 28	89
NotFur1_Unknown_810_DNA::DNA 27	234
NotFur1_Unknown_810_DNA::DNA 9	2869
NotFur1_Unknown_810_DNA::DNA 33	6
NotFur1_Unknown_810_DNA::DNA 30	18
NotFur1_Unknown_810_DNA::DNA 32	14
NotFur1_Unknown_811_LTR::LTR 21	1
NotFur1_Unknown_811_LTR::LTR 11	9
NotFur1_Unknown_811_LTR::LTR 10	20
NotFur1_Unknown_811_LTR::LTR 27	10
NotFur1_Unknown_811_LTR::LTR 24	23
NotFur1_Unknown_811_LTR::LTR 22	11
NotFur1_Unknown_811_LTR::LTR 2	2
NotFur1_Unknown_811_LTR::LTR 3	18
NotFur1_Unknown_811_LTR::LTR 5	18
NotFur1_Unknown_811_LTR::LTR 6	6
NotFur1_Unknown_811_LTR::LTR 1	1
NotFur1_Unknown_811_LTR::LTR 14	3
NotFur1_Unknown_811_LTR::LTR 12	2
NotFur1_Unknown_811_LTR::LTR 7	1
NotFur1_Unknown_811_LTR::LTR 4	1
NotFur1_Unknown_811_LTR::LTR 18	8
NotFur1_Unknown_811_LTR::LTR 23	8
NotFur1_Unknown_811_LTR::LTR 26	72
NotFur1_Unknown_811_LTR::LTR 13	18
NotFur1_Unknown_811_LTR::LTR 17	5
NotFur1_Unknown_812_DNA::DNA 27	9
NotFur1_Unknown_812_DNA::DNA 15	18
NotFur1_Unknown_812_DNA::DNA 14	9
NotFur1_Unknown_812_DNA::DNA 10	361
NotFur1_Unknown_812_DNA::DNA 1	18
NotFur1_Unknown_812_DNA::DNA 2	26
NotFur1_Unknown_812_DNA::DNA 9	9
NotFur1_Unknown_812_DNA::DNA 3	2
NotFur1_Unknown_812_DNA::DNA 7	18
NotFur1_Unknown_812_DNA::DNA 4	4
NotFur1_Unknown_812_DNA::DNA 6	20
NotFur1_Unknown_812_DNA::DNA 5	11
NotFur1_Unknown_812_DNA::DNA 13	1
NotFur1_Unknown_812_DNA::DNA 16	1
NotFur1_Unknown_812_DNA::DNA 25	1
NotFur1_Unknown_813_LTR::LTR 26	2
NotFur1_Unknown_813_LTR::LTR 25	2
NotFur1_Unknown_813_LTR::LTR 21	6
NotFur1_Unknown_813_LTR::LTR 10	167
NotFur1_Unknown_813_LTR::LTR 12	161
NotFur1_Unknown_813_LTR::LTR 11	1
NotFur1_Unknown_813_LTR::LTR 20	1
NotFur1_Unknown_813_LTR::LTR 8	6
NotFur1_Unknown_813_LTR::LTR 9	1
NotFur1_Unknown_813_LTR::LTR 22	1
NotFur1_Unknown_813_LTR::LTR 16	1
NotFur1_Unknown_813_LTR::LTR 15	1
NotFur1_Unknown_814_LTR::LTR 23	205
NotFur1_Unknown_814_LTR::LTR 21	14
NotFur1_Unknown_814_LTR::LTR 24	147
NotFur1_Unknown_814_LTR::LTR 22	33
NotFur1_Unknown_814_LTR::LTR 26	13
NotFur1_Unknown_814_LTR::LTR 25	25
NotFur1_Unknown_814_LTR::LTR 3	39
NotFur1_Unknown_814_LTR::LTR 4	16
NotFur1_Unknown_814_LTR::LTR 1	52
NotFur1_Unknown_814_LTR::LTR 2	37
NotFur1_Unknown_814_LTR::LTR 5	21
NotFur1_Unknown_814_LTR::LTR 8	19
NotFur1_Unknown_814_LTR::LTR 19	44
NotFur1_Unknown_814_LTR::LTR 20	25
NotFur1_Unknown_814_LTR::LTR 9	188
NotFur1_Unknown_814_LTR::LTR 6	6
NotFur1_Unknown_814_LTR::LTR 11	173
NotFur1_Unknown_814_LTR::LTR 7	8
NotFur1_Unknown_814_LTR::LTR 10	438
NotFur1_Unknown_814_LTR::LTR 14	119
NotFur1_Unknown_814_LTR::LTR 16	8
NotFur1_Unknown_814_LTR::LTR 13	62
NotFur1_Unknown_814_LTR::LTR 12	19
NotFur1_Unknown_814_LTR::LTR 17	32
NotFur1_Unknown_814_LTR::LTR 18	61
NotFur1_Unknown_814_LTR::LTR 15	42
NotFur1_Unknown_817_DNA::DNA 2	110
NotFur1_Unknown_817_DNA::DNA 4	120
NotFur1_Unknown_817_DNA::DNA 5	1005
NotFur1_Unknown_817_DNA::DNA 3	64
NotFur1_Unknown_817_DNA::DNA 6	93
NotFur1_Unknown_817_DNA::DNA 8	179
NotFur1_Unknown_817_DNA::DNA 12	294
NotFur1_Unknown_817_DNA::DNA 11	283
NotFur1_Unknown_817_DNA::DNA 1	34
NotFur1_Unknown_817_DNA::DNA 13	266
NotFur1_Unknown_817_DNA::DNA 16	321
NotFur1_Unknown_817_DNA::DNA 15	640
NotFur1_Unknown_817_DNA::DNA 17	276
NotFur1_Unknown_817_DNA::DNA 18	1936
NotFur1_Unknown_817_DNA::DNA 7	106
NotFur1_Unknown_817_DNA::DNA 22	277
NotFur1_Unknown_817_DNA::DNA 21	164
NotFur1_Unknown_817_DNA::DNA 25	83
NotFur1_Unknown_817_DNA::DNA 24	34
NotFur1_Unknown_817_DNA::DNA 14	129
NotFur1_Unknown_817_DNA::DNA 26	17
NotFur1_Unknown_817_DNA::DNA 23	24
NotFur1_Unknown_817_DNA::DNA 9	121
NotFur1_Unknown_817_DNA::DNA 10	8640
NotFur1_Unknown_817_DNA::DNA 19	52
NotFur1_Unknown_817_DNA::DNA 20	207
NotFur1_Unknown_817_DNA::DNA 27	19
NotFur1_Unknown_817_DNA::DNA 29	9
NotFur1_Unknown_817_DNA::DNA 28	6
NotFur1_Unknown_818_DNA::DNA 5	11
NotFur1_Unknown_818_DNA::DNA 3	7
NotFur1_Unknown_818_DNA::DNA 10	3
NotFur1_Unknown_818_DNA::DNA 16	1
NotFur1_Unknown_818_DNA::DNA 4	3
NotFur1_Unknown_818_DNA::DNA 9	3
NotFur1_Unknown_818_DNA::DNA 19	2
NotFur1_Unknown_818_DNA::DNA 8	3
NotFur1_Unknown_81_LINE::LINE 23	119
NotFur1_Unknown_81_LINE::LINE 24	43
NotFur1_Unknown_81_LINE::LINE 27	28
NotFur1_Unknown_81_LINE::LINE 26	46
NotFur1_Unknown_81_LINE::LINE 18	425
NotFur1_Unknown_81_LINE::LINE 15	39
NotFur1_Unknown_81_LINE::LINE 22	153
NotFur1_Unknown_81_LINE::LINE 16	49
NotFur1_Unknown_81_LINE::LINE 13	15
NotFur1_Unknown_81_LINE::LINE 19	492
NotFur1_Unknown_81_LINE::LINE 20	298
NotFur1_Unknown_81_LINE::LINE 10	886
NotFur1_Unknown_81_LINE::LINE 11	60
NotFur1_Unknown_81_LINE::LINE 14	20
NotFur1_Unknown_81_LINE::LINE 6	78
NotFur1_Unknown_81_LINE::LINE 7	70
NotFur1_Unknown_81_LINE::LINE 3	186
NotFur1_Unknown_81_LINE::LINE 8	392
NotFur1_Unknown_81_LINE::LINE 4	11
NotFur1_Unknown_81_LINE::LINE 9	50
NotFur1_Unknown_81_LINE::LINE 5	56
NotFur1_Unknown_81_LINE::LINE 25	18
NotFur1_Unknown_81_LINE::LINE 17	137
NotFur1_Unknown_81_LINE::LINE 21	76
NotFur1_Unknown_81_LINE::LINE 28	15
NotFur1_Unknown_81_LINE::LINE 12	38
NotFur1_Unknown_81_LINE::LINE 2	13
NotFur1_Unknown_81_LINE::LINE 1	8
NotFur1_Unknown_827_unclear 24	9
NotFur1_Unknown_827_unclear 4	1
NotFur1_Unknown_828_Unknown 13	23
NotFur1_Unknown_828_Unknown 17	302
NotFur1_Unknown_828_Unknown 12	151
NotFur1_Unknown_828_Unknown 14	15
NotFur1_Unknown_828_Unknown 10	813
NotFur1_Unknown_828_Unknown 15	8
NotFur1_Unknown_828_Unknown 2	8
NotFur1_Unknown_828_Unknown 26	6
NotFur1_Unknown_828_Unknown 4	4
NotFur1_Unknown_828_Unknown 9	197
NotFur1_Unknown_828_Unknown 16	14
NotFur1_Unknown_828_Unknown 19	20
NotFur1_Unknown_828_Unknown 11	83
NotFur1_Unknown_828_Unknown 8	15
NotFur1_Unknown_828_Unknown 20	38
NotFur1_Unknown_828_Unknown 22	43
NotFur1_Unknown_828_Unknown 21	15
NotFur1_Unknown_828_Unknown 6	26
NotFur1_Unknown_828_Unknown 1	13
NotFur1_Unknown_828_Unknown 7	4
NotFur1_Unknown_828_Unknown 5	4
NotFur1_Unknown_828_Unknown 25	2
NotFur1_Unknown_828_Unknown 23	3
NotFur1_Unknown_82_DNA::DNA 18	12
NotFur1_Unknown_82_DNA::DNA 19	13
NotFur1_Unknown_82_DNA::DNA 20	14
NotFur1_Unknown_82_DNA::DNA 21	21
NotFur1_Unknown_82_DNA::DNA 22	9
NotFur1_Unknown_82_DNA::DNA 24	49
NotFur1_Unknown_82_DNA::DNA 26	44
NotFur1_Unknown_82_DNA::DNA 17	214
NotFur1_Unknown_82_DNA::DNA 25	58
NotFur1_Unknown_82_DNA::DNA 15	17
NotFur1_Unknown_82_DNA::DNA 13	4
NotFur1_Unknown_82_DNA::DNA 14	8
NotFur1_Unknown_82_DNA::DNA 16	3
NotFur1_Unknown_82_DNA::DNA 23	57
NotFur1_Unknown_82_DNA::DNA 7	14
NotFur1_Unknown_82_DNA::DNA 5	30
NotFur1_Unknown_82_DNA::DNA 8	43
NotFur1_Unknown_82_DNA::DNA 6	1
NotFur1_Unknown_82_DNA::DNA 10	111
NotFur1_Unknown_82_DNA::DNA 9	14
NotFur1_Unknown_82_DNA::DNA 12	1
NotFur1_Unknown_82_DNA::DNA 2	7
NotFur1_Unknown_82_DNA::DNA 11	52
NotFur1_Unknown_82_DNA::DNA 3	6
NotFur1_Unknown_82_DNA::DNA 4	15
NotFur1_Unknown_830_Unknown 19	659
NotFur1_Unknown_830_Unknown 24	1822
NotFur1_Unknown_830_Unknown 22	85
NotFur1_Unknown_830_Unknown 14	289
NotFur1_Unknown_830_Unknown 11	206
NotFur1_Unknown_830_Unknown 5	337
NotFur1_Unknown_830_Unknown 23	270
NotFur1_Unknown_830_Unknown 15	373
NotFur1_Unknown_830_Unknown 12	198
NotFur1_Unknown_830_Unknown 6	335
NotFur1_Unknown_830_Unknown 16	280
NotFur1_Unknown_830_Unknown 13	198
NotFur1_Unknown_830_Unknown 7	135
NotFur1_Unknown_830_Unknown 1	94
NotFur1_Unknown_830_Unknown 17	232
NotFur1_Unknown_830_Unknown 8	234
NotFur1_Unknown_830_Unknown 2	183
NotFur1_Unknown_830_Unknown 18	403
NotFur1_Unknown_830_Unknown 9	356
NotFur1_Unknown_830_Unknown 3	180
NotFur1_Unknown_830_Unknown 10	7896
NotFur1_Unknown_830_Unknown 4	452
NotFur1_Unknown_830_Unknown 20	732
NotFur1_Unknown_830_Unknown 25	308
NotFur1_Unknown_830_Unknown 27	606
NotFur1_Unknown_830_Unknown 21	136
NotFur1_Unknown_830_Unknown 26	1147
NotFur1_Unknown_830_Unknown 28	47
NotFur1_Unknown_830_Unknown 29	13
NotFur1_Unknown_830_Unknown 30	9
NotFur1_Unknown_836_DNA::DNA 23	1
NotFur1_Unknown_836_DNA::DNA 25	3
NotFur1_Unknown_836_DNA::DNA 26	1
NotFur1_Unknown_836_DNA::DNA 16	1
NotFur1_Unknown_836_DNA::DNA 6	2
NotFur1_Unknown_837_LINE::LINE 3	3
NotFur1_Unknown_837_LINE::LINE 10	234
NotFur1_Unknown_837_LINE::LINE 8	7
NotFur1_Unknown_837_LINE::LINE 16	24
NotFur1_Unknown_837_LINE::LINE 19	6
NotFur1_Unknown_837_LINE::LINE 25	21
NotFur1_Unknown_837_LINE::LINE 23	18
NotFur1_Unknown_837_LINE::LINE 22	16
NotFur1_Unknown_837_LINE::LINE 29	5
NotFur1_Unknown_837_LINE::LINE 27	20
NotFur1_Unknown_837_LINE::LINE 26	7
NotFur1_Unknown_837_LINE::LINE 20	10
NotFur1_Unknown_837_LINE::LINE 4	38
NotFur1_Unknown_837_LINE::LINE 2	14
NotFur1_Unknown_837_LINE::LINE 13	85
NotFur1_Unknown_837_LINE::LINE 1	28
NotFur1_Unknown_837_LINE::LINE 7	6
NotFur1_Unknown_837_LINE::LINE 12	35
NotFur1_Unknown_837_LINE::LINE 9	10
NotFur1_Unknown_837_LINE::LINE 14	30
NotFur1_Unknown_837_LINE::LINE 11	119
NotFur1_Unknown_837_LINE::LINE 6	7
NotFur1_Unknown_837_LINE::LINE 17	4
NotFur1_Unknown_837_LINE::LINE 5	4
NotFur1_Unknown_837_LINE::LINE 15	55
NotFur1_Unknown_837_LINE::LINE 18	4
NotFur1_Unknown_837_LINE::LINE 24	12
NotFur1_Unknown_837_LINE::LINE 21	10
NotFur1_Unknown_837_LINE::LINE 28	3
NotFur1_Unknown_839_LTR::LTR 14	132
NotFur1_Unknown_839_LTR::LTR 21	164
NotFur1_Unknown_839_LTR::LTR 23	34
NotFur1_Unknown_839_LTR::LTR 24	59
NotFur1_Unknown_839_LTR::LTR 3	48
NotFur1_Unknown_839_LTR::LTR 16	94
NotFur1_Unknown_839_LTR::LTR 12	24
NotFur1_Unknown_839_LTR::LTR 7	27
NotFur1_Unknown_839_LTR::LTR 4	11
NotFur1_Unknown_839_LTR::LTR 17	102
NotFur1_Unknown_839_LTR::LTR 13	90
NotFur1_Unknown_839_LTR::LTR 8	30
NotFur1_Unknown_839_LTR::LTR 5	36
NotFur1_Unknown_839_LTR::LTR 9	26
NotFur1_Unknown_839_LTR::LTR 20	24
NotFur1_Unknown_839_LTR::LTR 15	13
NotFur1_Unknown_839_LTR::LTR 25	89
NotFur1_Unknown_839_LTR::LTR 26	51
NotFur1_Unknown_839_LTR::LTR 22	271
NotFur1_Unknown_839_LTR::LTR 27	2
NotFur1_Unknown_839_LTR::LTR 19	62
NotFur1_Unknown_839_LTR::LTR 11	21
NotFur1_Unknown_839_LTR::LTR 18	100
NotFur1_Unknown_839_LTR::LTR 10	14
NotFur1_Unknown_839_LTR::LTR 1	10
NotFur1_Unknown_839_LTR::LTR 2	2
NotFur1_Unknown_839_LTR::LTR 6	26
NotFur1_Unknown_83_LINE::LINE 25	27
NotFur1_Unknown_83_LINE::LINE 21	10
NotFur1_Unknown_83_LINE::LINE 23	15
NotFur1_Unknown_83_LINE::LINE 22	17
NotFur1_Unknown_83_LINE::LINE 20	9
NotFur1_Unknown_83_LINE::LINE 19	20
NotFur1_Unknown_83_LINE::LINE 10	359
NotFur1_Unknown_83_LINE::LINE 24	28
NotFur1_Unknown_83_LINE::LINE 26	10
NotFur1_Unknown_83_LINE::LINE 13	6
NotFur1_Unknown_83_LINE::LINE 3	40
NotFur1_Unknown_83_LINE::LINE 15	5
NotFur1_Unknown_83_LINE::LINE 18	2
NotFur1_Unknown_83_LINE::LINE 29	1
NotFur1_Unknown_83_LINE::LINE 27	2
NotFur1_Unknown_83_LINE::LINE 9	2
NotFur1_Unknown_83_LINE::LINE 8	1
NotFur1_Unknown_83_LINE::LINE 2	20
NotFur1_Unknown_83_LINE::LINE 1	7
NotFur1_Unknown_83_LINE::LINE 4	18
NotFur1_Unknown_83_LINE::LINE 16	2
NotFur1_Unknown_841_LTR::LTR 2	79
NotFur1_Unknown_841_LTR::LTR 27	59
NotFur1_Unknown_841_LTR::LTR 29	2
NotFur1_Unknown_841_LTR::LTR 25	36
NotFur1_Unknown_841_LTR::LTR 24	54
NotFur1_Unknown_841_LTR::LTR 23	74
NotFur1_Unknown_841_LTR::LTR 21	54
NotFur1_Unknown_841_LTR::LTR 13	113
NotFur1_Unknown_841_LTR::LTR 1	53
NotFur1_Unknown_841_LTR::LTR 11	54
NotFur1_Unknown_841_LTR::LTR 7	79
NotFur1_Unknown_841_LTR::LTR 5	135
NotFur1_Unknown_841_LTR::LTR 6	84
NotFur1_Unknown_841_LTR::LTR 9	40
NotFur1_Unknown_841_LTR::LTR 4	228
NotFur1_Unknown_841_LTR::LTR 10	262
NotFur1_Unknown_841_LTR::LTR 12	39
NotFur1_Unknown_841_LTR::LTR 14	17
NotFur1_Unknown_841_LTR::LTR 15	25
NotFur1_Unknown_841_LTR::LTR 16	3
NotFur1_Unknown_841_LTR::LTR 17	8
NotFur1_Unknown_841_LTR::LTR 3	180
NotFur1_Unknown_841_LTR::LTR 18	9
NotFur1_Unknown_841_LTR::LTR 28	15
NotFur1_Unknown_841_LTR::LTR 8	69
NotFur1_Unknown_841_LTR::LTR 26	38
NotFur1_Unknown_841_LTR::LTR 19	39
NotFur1_Unknown_841_LTR::LTR 20	44
NotFur1_Unknown_841_LTR::LTR 22	20
NotFur1_Unknown_843_unclear 7	2
NotFur1_Unknown_843_unclear 9	1
NotFur1_Unknown_843_unclear 6	12
NotFur1_Unknown_843_unclear 18	6
NotFur1_Unknown_843_unclear 20	13
NotFur1_Unknown_843_unclear 21	1
NotFur1_Unknown_843_unclear 25	6
NotFur1_Unknown_843_unclear 24	12
NotFur1_Unknown_843_unclear 10	23
NotFur1_Unknown_843_unclear 12	11
NotFur1_Unknown_843_unclear 13	1
NotFur1_Unknown_843_unclear 17	4
NotFur1_Unknown_843_unclear 16	1
NotFur1_Unknown_843_unclear 1	1
NotFur1_Unknown_843_unclear 4	6
NotFur1_Unknown_843_unclear 11	6
NotFur1_Unknown_843_unclear 8	7
NotFur1_Unknown_843_unclear 14	2
NotFur1_Unknown_845_LTR::LTR 7	41
NotFur1_Unknown_845_LTR::LTR 10	715
NotFur1_Unknown_845_LTR::LTR 24	24
NotFur1_Unknown_845_LTR::LTR 22	50
NotFur1_Unknown_845_LTR::LTR 25	95
NotFur1_Unknown_845_LTR::LTR 23	12
NotFur1_Unknown_845_LTR::LTR 27	6
NotFur1_Unknown_845_LTR::LTR 28	1
NotFur1_Unknown_845_LTR::LTR 26	71
NotFur1_Unknown_845_LTR::LTR 3	31
NotFur1_Unknown_845_LTR::LTR 14	58
NotFur1_Unknown_845_LTR::LTR 13	42
NotFur1_Unknown_845_LTR::LTR 9	25
NotFur1_Unknown_845_LTR::LTR 6	30
NotFur1_Unknown_845_LTR::LTR 4	15
NotFur1_Unknown_845_LTR::LTR 1	18
NotFur1_Unknown_845_LTR::LTR 11	24
NotFur1_Unknown_845_LTR::LTR 2	11
NotFur1_Unknown_845_LTR::LTR 8	11
NotFur1_Unknown_845_LTR::LTR 21	67
NotFur1_Unknown_845_LTR::LTR 20	95
NotFur1_Unknown_845_LTR::LTR 12	52
NotFur1_Unknown_845_LTR::LTR 16	3
NotFur1_Unknown_845_LTR::LTR 15	11
NotFur1_Unknown_845_LTR::LTR 5	2
NotFur1_Unknown_845_LTR::LTR 17	334
NotFur1_Unknown_845_LTR::LTR 19	31
NotFur1_Unknown_845_LTR::LTR 18	6
NotFur1_Unknown_848_DNA::DNA 4	164
NotFur1_Unknown_848_DNA::DNA 8	208
NotFur1_Unknown_848_DNA::DNA 11	25
NotFur1_Unknown_848_DNA::DNA 15	305
NotFur1_Unknown_848_DNA::DNA 17	230
NotFur1_Unknown_848_DNA::DNA 18	690
NotFur1_Unknown_848_DNA::DNA 19	71
NotFur1_Unknown_848_DNA::DNA 21	456
NotFur1_Unknown_848_DNA::DNA 23	121
NotFur1_Unknown_848_DNA::DNA 20	181
NotFur1_Unknown_848_DNA::DNA 24	36
NotFur1_Unknown_848_DNA::DNA 16	81
NotFur1_Unknown_848_DNA::DNA 13	119
NotFur1_Unknown_848_DNA::DNA 14	126
NotFur1_Unknown_848_DNA::DNA 12	63
NotFur1_Unknown_848_DNA::DNA 10	445
NotFur1_Unknown_848_DNA::DNA 9	41
NotFur1_Unknown_848_DNA::DNA 2	150
NotFur1_Unknown_848_DNA::DNA 3	360
NotFur1_Unknown_848_DNA::DNA 1	106
NotFur1_Unknown_848_DNA::DNA 6	80
NotFur1_Unknown_848_DNA::DNA 22	104
NotFur1_Unknown_848_DNA::DNA 5	50
NotFur1_Unknown_848_DNA::DNA 27	24
NotFur1_Unknown_848_DNA::DNA 25	193
NotFur1_Unknown_848_DNA::DNA 7	49
NotFur1_Unknown_848_DNA::DNA 26	25
NotFur1_Unknown_848_DNA::DNA 28	1
NotFur1_Unknown_850_DNA::DNA 18	1
NotFur1_Unknown_850_DNA::DNA 19	1
NotFur1_Unknown_850_DNA::DNA 11	2
NotFur1_Unknown_850_DNA::DNA 7	2
NotFur1_Unknown_850_DNA::DNA 1	4
NotFur1_Unknown_851_LTR::LTR 1	505
NotFur1_Unknown_851_LTR::LTR 2	628
NotFur1_Unknown_851_LTR::LTR 6	244
NotFur1_Unknown_851_LTR::LTR 20	325
NotFur1_Unknown_851_LTR::LTR 16	747
NotFur1_Unknown_851_LTR::LTR 23	385
NotFur1_Unknown_851_LTR::LTR 19	327
NotFur1_Unknown_851_LTR::LTR 22	351
NotFur1_Unknown_851_LTR::LTR 18	361
NotFur1_Unknown_851_LTR::LTR 25	726
NotFur1_Unknown_851_LTR::LTR 21	302
NotFur1_Unknown_851_LTR::LTR 26	129
NotFur1_Unknown_851_LTR::LTR 24	398
NotFur1_Unknown_851_LTR::LTR 27	73
NotFur1_Unknown_851_LTR::LTR 28	65
NotFur1_Unknown_851_LTR::LTR 29	4
NotFur1_Unknown_851_LTR::LTR 30	7
NotFur1_Unknown_851_LTR::LTR 17	539
NotFur1_Unknown_851_LTR::LTR 15	970
NotFur1_Unknown_851_LTR::LTR 11	371
NotFur1_Unknown_851_LTR::LTR 14	612
NotFur1_Unknown_851_LTR::LTR 10	3474
NotFur1_Unknown_851_LTR::LTR 7	247
NotFur1_Unknown_851_LTR::LTR 3	400
NotFur1_Unknown_851_LTR::LTR 8	211
NotFur1_Unknown_851_LTR::LTR 4	615
NotFur1_Unknown_851_LTR::LTR 9	445
NotFur1_Unknown_851_LTR::LTR 12	202
NotFur1_Unknown_851_LTR::LTR 13	465
NotFur1_Unknown_851_LTR::LTR 5	318
NotFur1_Unknown_852_DNA::DNA 21	8
NotFur1_Unknown_852_DNA::DNA 19	12
NotFur1_Unknown_852_DNA::DNA 18	88
NotFur1_Unknown_852_DNA::DNA 16	32
NotFur1_Unknown_853_LINE::LINE 10	9119
NotFur1_Unknown_853_LINE::LINE 9	355
NotFur1_Unknown_853_LINE::LINE 7	1193
NotFur1_Unknown_853_LINE::LINE 16	765
NotFur1_Unknown_853_LINE::LINE 11	841
NotFur1_Unknown_853_LINE::LINE 12	384
NotFur1_Unknown_853_LINE::LINE 13	2309
NotFur1_Unknown_853_LINE::LINE 18	5285
NotFur1_Unknown_853_LINE::LINE 21	1891
NotFur1_Unknown_853_LINE::LINE 25	243
NotFur1_Unknown_853_LINE::LINE 23	353
NotFur1_Unknown_853_LINE::LINE 26	82
NotFur1_Unknown_853_LINE::LINE 24	641
NotFur1_Unknown_853_LINE::LINE 8	341
NotFur1_Unknown_853_LINE::LINE 5	96
NotFur1_Unknown_853_LINE::LINE 4	117
NotFur1_Unknown_853_LINE::LINE 3	269
NotFur1_Unknown_853_LINE::LINE 1	104
NotFur1_Unknown_853_LINE::LINE 14	1005
NotFur1_Unknown_853_LINE::LINE 17	1266
NotFur1_Unknown_853_LINE::LINE 15	698
NotFur1_Unknown_853_LINE::LINE 2	347
NotFur1_Unknown_853_LINE::LINE 6	103
NotFur1_Unknown_853_LINE::LINE 19	2692
NotFur1_Unknown_853_LINE::LINE 20	1770
NotFur1_Unknown_853_LINE::LINE 22	511
NotFur1_Unknown_853_LINE::LINE 27	134
NotFur1_Unknown_853_LINE::LINE 28	6
NotFur1_Unknown_853_LINE::LINE 29	1
NotFur1_Unknown_855_DNA::DNA 22	10
NotFur1_Unknown_855_DNA::DNA 21	24
NotFur1_Unknown_855_DNA::DNA 23	2
NotFur1_Unknown_855_DNA::DNA 24	1
NotFur1_Unknown_855_DNA::DNA 12	485
NotFur1_Unknown_855_DNA::DNA 16	356
NotFur1_Unknown_855_DNA::DNA 14	226
NotFur1_Unknown_855_DNA::DNA 15	764
NotFur1_Unknown_855_DNA::DNA 18	210
NotFur1_Unknown_855_DNA::DNA 27	1
NotFur1_Unknown_855_DNA::DNA 26	1
NotFur1_Unknown_855_DNA::DNA 13	156
NotFur1_Unknown_855_DNA::DNA 11	64
NotFur1_Unknown_855_DNA::DNA 10	173
NotFur1_Unknown_855_DNA::DNA 9	105
NotFur1_Unknown_855_DNA::DNA 8	88
NotFur1_Unknown_855_DNA::DNA 25	5
NotFur1_Unknown_855_DNA::DNA 17	357
NotFur1_Unknown_855_DNA::DNA 7	2
NotFur1_Unknown_855_DNA::DNA 19	17
NotFur1_Unknown_855_DNA::DNA 6	12
NotFur1_Unknown_855_DNA::DNA 20	67
NotFur1_Unknown_857_DNA::DNA 2	43
NotFur1_Unknown_857_DNA::DNA 6	3
NotFur1_Unknown_857_DNA::DNA 8	12
NotFur1_Unknown_857_DNA::DNA 1	28
NotFur1_Unknown_857_DNA::DNA 9	12
NotFur1_Unknown_857_DNA::DNA 16	4
NotFur1_Unknown_857_DNA::DNA 17	2
NotFur1_Unknown_857_DNA::DNA 20	12
NotFur1_Unknown_857_DNA::DNA 22	2
NotFur1_Unknown_858_Unknown 15	262
NotFur1_Unknown_858_Unknown 14	899
NotFur1_Unknown_858_Unknown 13	661
NotFur1_Unknown_858_Unknown 12	305
NotFur1_Unknown_858_Unknown 11	236
NotFur1_Unknown_858_Unknown 10	2141
NotFur1_Unknown_858_Unknown 8	390
NotFur1_Unknown_858_Unknown 6	366
NotFur1_Unknown_858_Unknown 5	349
NotFur1_Unknown_858_Unknown 16	324
NotFur1_Unknown_858_Unknown 9	305
NotFur1_Unknown_858_Unknown 7	163
NotFur1_Unknown_858_Unknown 17	238
NotFur1_Unknown_858_Unknown 18	198
NotFur1_Unknown_858_Unknown 19	65
NotFur1_Unknown_858_Unknown 20	119
NotFur1_Unknown_858_Unknown 21	224
NotFur1_Unknown_858_Unknown 22	143
NotFur1_Unknown_858_Unknown 23	118
NotFur1_Unknown_858_Unknown 4	147
NotFur1_Unknown_858_Unknown 3	141
NotFur1_Unknown_858_Unknown 1	91
NotFur1_Unknown_858_Unknown 2	170
NotFur1_Unknown_858_Unknown 26	60
NotFur1_Unknown_858_Unknown 27	36
NotFur1_Unknown_858_Unknown 25	233
NotFur1_Unknown_858_Unknown 24	161
NotFur1_Unknown_858_Unknown 28	6
NotFur1_Unknown_858_Unknown 29	6
NotFur1_Unknown_858_Unknown 30	1
NotFur1_Unknown_858_Unknown 31	3
NotFur1_Unknown_859_unclear 10	574
NotFur1_Unknown_859_unclear 19	12
NotFur1_Unknown_859_unclear 22	29
NotFur1_Unknown_859_unclear 24	96
NotFur1_Unknown_859_unclear 4	105
NotFur1_Unknown_859_unclear 12	42
NotFur1_Unknown_859_unclear 6	27
NotFur1_Unknown_859_unclear 20	90
NotFur1_Unknown_859_unclear 23	221
NotFur1_Unknown_859_unclear 7	58
NotFur1_Unknown_859_unclear 17	60
NotFur1_Unknown_859_unclear 5	67
NotFur1_Unknown_859_unclear 15	57
NotFur1_Unknown_859_unclear 18	49
NotFur1_Unknown_859_unclear 14	38
NotFur1_Unknown_859_unclear 2	36
NotFur1_Unknown_859_unclear 9	39
NotFur1_Unknown_859_unclear 8	80
NotFur1_Unknown_859_unclear 11	39
NotFur1_Unknown_859_unclear 3	127
NotFur1_Unknown_859_unclear 13	50
NotFur1_Unknown_859_unclear 16	9
NotFur1_Unknown_859_unclear 26	7
NotFur1_Unknown_859_unclear 29	6
NotFur1_Unknown_859_unclear 21	106
NotFur1_Unknown_859_unclear 28	2
NotFur1_Unknown_859_unclear 25	11
NotFur1_Unknown_859_unclear 1	18
NotFur1_Unknown_859_unclear 27	14
NotFur1_Unknown_85_DNA::DNA 18	12
NotFur1_Unknown_85_DNA::DNA 15	3
NotFur1_Unknown_85_DNA::DNA 27	5
NotFur1_Unknown_85_DNA::DNA 25	12
NotFur1_Unknown_85_DNA::DNA 22	3
NotFur1_Unknown_860_LINE::LINE 5	20
NotFur1_Unknown_860_LINE::LINE 4	31
NotFur1_Unknown_860_LINE::LINE 8	79
NotFur1_Unknown_860_LINE::LINE 7	61
NotFur1_Unknown_860_LINE::LINE 10	119
NotFur1_Unknown_860_LINE::LINE 9	127
NotFur1_Unknown_860_LINE::LINE 1	45
NotFur1_Unknown_860_LINE::LINE 12	79
NotFur1_Unknown_860_LINE::LINE 11	130
NotFur1_Unknown_860_LINE::LINE 3	43
NotFur1_Unknown_860_LINE::LINE 2	41
NotFur1_Unknown_860_LINE::LINE 14	124
NotFur1_Unknown_860_LINE::LINE 13	97
NotFur1_Unknown_860_LINE::LINE 15	63
NotFur1_Unknown_860_LINE::LINE 6	30
NotFur1_Unknown_860_LINE::LINE 16	39
NotFur1_Unknown_860_LINE::LINE 17	33
NotFur1_Unknown_860_LINE::LINE 19	95
NotFur1_Unknown_860_LINE::LINE 18	25
NotFur1_Unknown_860_LINE::LINE 23	12
NotFur1_Unknown_860_LINE::LINE 22	37
NotFur1_Unknown_860_LINE::LINE 20	32
NotFur1_Unknown_860_LINE::LINE 25	28
NotFur1_Unknown_860_LINE::LINE 24	37
NotFur1_Unknown_860_LINE::LINE 26	10
NotFur1_Unknown_860_LINE::LINE 21	14
NotFur1_Unknown_860_LINE::LINE 29	7
NotFur1_Unknown_860_LINE::LINE 32	1
NotFur1_Unknown_860_LINE::LINE 30	1
NotFur1_Unknown_860_LINE::LINE 28	3
NotFur1_Unknown_860_LINE::LINE 27	3
NotFur1_Unknown_862_LTR::LTR 15	10
NotFur1_Unknown_862_LTR::LTR 21	22
NotFur1_Unknown_862_LTR::LTR 10	352
NotFur1_Unknown_862_LTR::LTR 7	19
NotFur1_Unknown_862_LTR::LTR 23	11
NotFur1_Unknown_862_LTR::LTR 27	2
NotFur1_Unknown_862_LTR::LTR 6	23
NotFur1_Unknown_862_LTR::LTR 3	14
NotFur1_Unknown_862_LTR::LTR 2	64
NotFur1_Unknown_862_LTR::LTR 1	4
NotFur1_Unknown_862_LTR::LTR 4	17
NotFur1_Unknown_862_LTR::LTR 20	9
NotFur1_Unknown_862_LTR::LTR 24	6
NotFur1_Unknown_862_LTR::LTR 19	14
NotFur1_Unknown_862_LTR::LTR 9	88
NotFur1_Unknown_862_LTR::LTR 5	9
NotFur1_Unknown_862_LTR::LTR 14	108
NotFur1_Unknown_862_LTR::LTR 11	25
NotFur1_Unknown_862_LTR::LTR 22	1
NotFur1_Unknown_862_LTR::LTR 18	13
NotFur1_Unknown_862_LTR::LTR 17	108
NotFur1_Unknown_862_LTR::LTR 13	7
NotFur1_Unknown_862_LTR::LTR 8	34
NotFur1_Unknown_862_LTR::LTR 12	9
NotFur1_Unknown_862_LTR::LTR 16	54
NotFur1_Unknown_862_LTR::LTR 26	5
NotFur1_Unknown_862_LTR::LTR 25	10
NotFur1_Unknown_862_LTR::LTR 28	2
NotFur1_Unknown_863_DNA::Gypsy 11	41
NotFur1_Unknown_863_DNA::Gypsy 19	132
NotFur1_Unknown_863_DNA::Gypsy 17	201
NotFur1_Unknown_863_DNA::Gypsy 15	153
NotFur1_Unknown_863_DNA::Gypsy 6	60
NotFur1_Unknown_863_DNA::Gypsy 14	101
NotFur1_Unknown_863_DNA::Gypsy 20	98
NotFur1_Unknown_863_DNA::Gypsy 18	1414
NotFur1_Unknown_863_DNA::Gypsy 21	49
NotFur1_Unknown_863_DNA::Gypsy 4	56
NotFur1_Unknown_863_DNA::Gypsy 12	52
NotFur1_Unknown_863_DNA::Gypsy 22	53
NotFur1_Unknown_863_DNA::Gypsy 25	38
NotFur1_Unknown_863_DNA::Gypsy 23	62
NotFur1_Unknown_863_DNA::Gypsy 2	120
NotFur1_Unknown_863_DNA::Gypsy 10	698
NotFur1_Unknown_863_DNA::Gypsy 1	119
NotFur1_Unknown_863_DNA::Gypsy 9	76
NotFur1_Unknown_863_DNA::Gypsy 27	25
NotFur1_Unknown_863_DNA::Gypsy 26	20
NotFur1_Unknown_863_DNA::Gypsy 24	53
NotFur1_Unknown_863_DNA::Gypsy 13	66
NotFur1_Unknown_863_DNA::Gypsy 7	53
NotFur1_Unknown_863_DNA::Gypsy 8	97
NotFur1_Unknown_863_DNA::Gypsy 5	86
NotFur1_Unknown_863_DNA::Gypsy 3	106
NotFur1_Unknown_863_DNA::Gypsy 29	8
NotFur1_Unknown_863_DNA::Gypsy 16	64
NotFur1_Unknown_863_DNA::Gypsy 28	6
NotFur1_Unknown_864_DNA::DNA 13	43
NotFur1_Unknown_864_DNA::DNA 12	68
NotFur1_Unknown_864_DNA::DNA 17	53
NotFur1_Unknown_864_DNA::DNA 16	87
NotFur1_Unknown_864_DNA::DNA 2	99
NotFur1_Unknown_864_DNA::DNA 18	23
NotFur1_Unknown_864_DNA::DNA 3	44
NotFur1_Unknown_864_DNA::DNA 19	21
NotFur1_Unknown_864_DNA::DNA 4	121
NotFur1_Unknown_864_DNA::DNA 20	24
NotFur1_Unknown_864_DNA::DNA 5	24
NotFur1_Unknown_864_DNA::DNA 10	804
NotFur1_Unknown_864_DNA::DNA 11	139
NotFur1_Unknown_864_DNA::DNA 9	191
NotFur1_Unknown_864_DNA::DNA 8	126
NotFur1_Unknown_864_DNA::DNA 7	116
NotFur1_Unknown_864_DNA::DNA 15	87
NotFur1_Unknown_864_DNA::DNA 14	34
NotFur1_Unknown_864_DNA::DNA 6	47
NotFur1_Unknown_864_DNA::DNA 1	15
NotFur1_Unknown_864_DNA::DNA 21	22
NotFur1_Unknown_864_DNA::DNA 25	30
NotFur1_Unknown_864_DNA::DNA 26	21
NotFur1_Unknown_864_DNA::DNA 29	4
NotFur1_Unknown_864_DNA::DNA 27	56
NotFur1_Unknown_864_DNA::DNA 32	1
NotFur1_Unknown_864_DNA::DNA 30	1
NotFur1_Unknown_864_DNA::DNA 24	43
NotFur1_Unknown_864_DNA::DNA 23	83
NotFur1_Unknown_864_DNA::DNA 22	65
NotFur1_Unknown_864_DNA::DNA 28	7
NotFur1_Unknown_865_DNA::DNA 2	7
NotFur1_Unknown_865_DNA::DNA 13	6
NotFur1_Unknown_865_DNA::DNA 6	4
NotFur1_Unknown_865_DNA::DNA 19	8
NotFur1_Unknown_865_DNA::DNA 22	6
NotFur1_Unknown_865_DNA::DNA 16	2
NotFur1_Unknown_865_DNA::DNA 15	2
NotFur1_Unknown_865_DNA::DNA 11	2
NotFur1_Unknown_865_DNA::DNA 10	6
NotFur1_Unknown_865_DNA::DNA 8	2
NotFur1_Unknown_865_DNA::DNA 7	2
NotFur1_Unknown_865_DNA::DNA 23	10
NotFur1_Unknown_865_DNA::DNA 27	5
NotFur1_Unknown_865_DNA::DNA 26	5
NotFur1_Unknown_865_DNA::DNA 25	15
NotFur1_Unknown_866_LINE::LINE 25	9
NotFur1_Unknown_866_LINE::LINE 10	189
NotFur1_Unknown_866_LINE::LINE 9	21
NotFur1_Unknown_866_LINE::LINE 8	50
NotFur1_Unknown_866_LINE::LINE 7	95
NotFur1_Unknown_866_LINE::LINE 6	197
NotFur1_Unknown_866_LINE::LINE 5	28
NotFur1_Unknown_866_LINE::LINE 4	25
NotFur1_Unknown_866_LINE::LINE 3	26
NotFur1_Unknown_866_LINE::LINE 18	5
NotFur1_Unknown_866_LINE::LINE 19	27
NotFur1_Unknown_866_LINE::LINE 17	18
NotFur1_Unknown_866_LINE::LINE 16	33
NotFur1_Unknown_866_LINE::LINE 15	72
NotFur1_Unknown_866_LINE::LINE 14	43
NotFur1_Unknown_866_LINE::LINE 13	57
NotFur1_Unknown_866_LINE::LINE 12	10
NotFur1_Unknown_866_LINE::LINE 11	6
NotFur1_Unknown_866_LINE::LINE 24	14
NotFur1_Unknown_866_LINE::LINE 23	1
NotFur1_Unknown_866_LINE::LINE 22	3
NotFur1_Unknown_866_LINE::LINE 2	114
NotFur1_Unknown_866_LINE::LINE 1	162
NotFur1_Unknown_86_LINE::LINE 27	20
NotFur1_Unknown_86_LINE::LINE 17	144
NotFur1_Unknown_86_LINE::LINE 16	206
NotFur1_Unknown_86_LINE::LINE 15	276
NotFur1_Unknown_86_LINE::LINE 14	378
NotFur1_Unknown_86_LINE::LINE 8	190
NotFur1_Unknown_86_LINE::LINE 20	128
NotFur1_Unknown_86_LINE::LINE 12	402
NotFur1_Unknown_86_LINE::LINE 7	64
NotFur1_Unknown_86_LINE::LINE 6	75
NotFur1_Unknown_86_LINE::LINE 5	30
NotFur1_Unknown_86_LINE::LINE 11	121
NotFur1_Unknown_86_LINE::LINE 10	875
NotFur1_Unknown_86_LINE::LINE 18	313
NotFur1_Unknown_86_LINE::LINE 9	114
NotFur1_Unknown_86_LINE::LINE 3	60
NotFur1_Unknown_86_LINE::LINE 13	332
NotFur1_Unknown_86_LINE::LINE 1	91
NotFur1_Unknown_86_LINE::LINE 23	131
NotFur1_Unknown_86_LINE::LINE 24	131
NotFur1_Unknown_86_LINE::LINE 19	57
NotFur1_Unknown_86_LINE::LINE 22	56
NotFur1_Unknown_86_LINE::LINE 26	59
NotFur1_Unknown_86_LINE::LINE 21	24
NotFur1_Unknown_86_LINE::LINE 4	40
NotFur1_Unknown_86_LINE::LINE 2	69
NotFur1_Unknown_86_LINE::LINE 25	61
NotFur1_Unknown_86_LINE::LINE 28	8
NotFur1_Unknown_870_LTR::Gypsy 1	277
NotFur1_Unknown_870_LTR::Gypsy 2	299
NotFur1_Unknown_870_LTR::Gypsy 9	371
NotFur1_Unknown_870_LTR::Gypsy 6	565
NotFur1_Unknown_870_LTR::Gypsy 4	516
NotFur1_Unknown_870_LTR::Gypsy 24	273
NotFur1_Unknown_870_LTR::Gypsy 21	422
NotFur1_Unknown_870_LTR::Gypsy 19	619
NotFur1_Unknown_870_LTR::Gypsy 17	417
NotFur1_Unknown_870_LTR::Gypsy 25	166
NotFur1_Unknown_870_LTR::Gypsy 22	227
NotFur1_Unknown_870_LTR::Gypsy 20	203
NotFur1_Unknown_870_LTR::Gypsy 18	553
NotFur1_Unknown_870_LTR::Gypsy 29	13
NotFur1_Unknown_870_LTR::Gypsy 26	125
NotFur1_Unknown_870_LTR::Gypsy 32	1
NotFur1_Unknown_870_LTR::Gypsy 27	89
NotFur1_Unknown_870_LTR::Gypsy 23	282
NotFur1_Unknown_870_LTR::Gypsy 3	286
NotFur1_Unknown_870_LTR::Gypsy 28	26
NotFur1_Unknown_870_LTR::Gypsy 5	656
NotFur1_Unknown_870_LTR::Gypsy 14	800
NotFur1_Unknown_870_LTR::Gypsy 11	412
NotFur1_Unknown_870_LTR::Gypsy 12	188
NotFur1_Unknown_870_LTR::Gypsy 7	263
NotFur1_Unknown_870_LTR::Gypsy 8	334
NotFur1_Unknown_870_LTR::Gypsy 10	4659
NotFur1_Unknown_870_LTR::Gypsy 15	584
NotFur1_Unknown_870_LTR::Gypsy 16	423
NotFur1_Unknown_870_LTR::Gypsy 13	531
NotFur1_Unknown_874_DNA::DNA 18	325
NotFur1_Unknown_874_DNA::DNA 21	128
NotFur1_Unknown_874_DNA::DNA 20	229
NotFur1_Unknown_874_DNA::DNA 10	15264
NotFur1_Unknown_874_DNA::DNA 8	679
NotFur1_Unknown_874_DNA::DNA 6	35
NotFur1_Unknown_874_DNA::DNA 3	498
NotFur1_Unknown_874_DNA::DNA 11	338
NotFur1_Unknown_874_DNA::DNA 9	290
NotFur1_Unknown_874_DNA::DNA 7	53
NotFur1_Unknown_874_DNA::DNA 4	342
NotFur1_Unknown_874_DNA::DNA 12	735
NotFur1_Unknown_874_DNA::DNA 5	233
NotFur1_Unknown_874_DNA::DNA 14	1756
NotFur1_Unknown_874_DNA::DNA 15	248
NotFur1_Unknown_874_DNA::DNA 13	1110
NotFur1_Unknown_874_DNA::DNA 16	322
NotFur1_Unknown_874_DNA::DNA 17	370
NotFur1_Unknown_874_DNA::DNA 19	134
NotFur1_Unknown_874_DNA::DNA 2	834
NotFur1_Unknown_874_DNA::DNA 26	18
NotFur1_Unknown_874_DNA::DNA 27	11
NotFur1_Unknown_874_DNA::DNA 24	78
NotFur1_Unknown_874_DNA::DNA 25	50
NotFur1_Unknown_874_DNA::DNA 22	510
NotFur1_Unknown_874_DNA::DNA 1	2045
NotFur1_Unknown_874_DNA::DNA 23	618
NotFur1_Unknown_875_LINE::LINE 16	1
NotFur1_Unknown_875_LINE::LINE 18	1
NotFur1_Unknown_875_LINE::LINE 17	1
NotFur1_Unknown_875_LINE::LINE 20	1
NotFur1_Unknown_877_LINE::LINE 22	4
NotFur1_Unknown_877_LINE::LINE 23	6
NotFur1_Unknown_877_LINE::LINE 9	7
NotFur1_Unknown_877_LINE::LINE 10	22
NotFur1_Unknown_877_LINE::LINE 4	1
NotFur1_Unknown_877_LINE::LINE 5	3
NotFur1_Unknown_877_LINE::LINE 13	7
NotFur1_Unknown_877_LINE::LINE 16	2
NotFur1_Unknown_877_LINE::LINE 3	4
NotFur1_Unknown_877_LINE::LINE 2	26
NotFur1_Unknown_877_LINE::LINE 1	120
NotFur1_Unknown_877_LINE::LINE 25	3
NotFur1_Unknown_877_LINE::LINE 24	5
NotFur1_Unknown_877_LINE::LINE 11	4
NotFur1_Unknown_877_LINE::LINE 8	4
NotFur1_Unknown_877_LINE::LINE 7	3
NotFur1_Unknown_877_LINE::LINE 12	4
NotFur1_Unknown_877_LINE::LINE 6	1
NotFur1_Unknown_879_Unknown 22	485
NotFur1_Unknown_879_Unknown 2	1717
NotFur1_Unknown_879_Unknown 25	293
NotFur1_Unknown_879_Unknown 5	1098
NotFur1_Unknown_879_Unknown 3	619
NotFur1_Unknown_879_Unknown 6	943
NotFur1_Unknown_879_Unknown 7	1307
NotFur1_Unknown_879_Unknown 10	10019
NotFur1_Unknown_879_Unknown 16	1075
NotFur1_Unknown_879_Unknown 19	817
NotFur1_Unknown_879_Unknown 23	388
NotFur1_Unknown_879_Unknown 24	484
NotFur1_Unknown_879_Unknown 21	447
NotFur1_Unknown_879_Unknown 18	572
NotFur1_Unknown_879_Unknown 17	1512
NotFur1_Unknown_879_Unknown 15	1961
NotFur1_Unknown_879_Unknown 4	4788
NotFur1_Unknown_879_Unknown 11	1400
NotFur1_Unknown_879_Unknown 14	1572
NotFur1_Unknown_879_Unknown 13	2349
NotFur1_Unknown_879_Unknown 20	449
NotFur1_Unknown_879_Unknown 12	3506
NotFur1_Unknown_879_Unknown 8	3332
NotFur1_Unknown_879_Unknown 1	1066
NotFur1_Unknown_879_Unknown 26	140
NotFur1_Unknown_879_Unknown 9	1035
NotFur1_Unknown_879_Unknown 27	26
NotFur1_Unknown_879_Unknown 28	11
NotFur1_Unknown_879_Unknown 29	8
NotFur1_Unknown_881_LTR::LTR 5	89
NotFur1_Unknown_881_LTR::LTR 19	114
NotFur1_Unknown_881_LTR::LTR 20	238
NotFur1_Unknown_881_LTR::LTR 18	19
NotFur1_Unknown_881_LTR::LTR 6	144
NotFur1_Unknown_881_LTR::LTR 2	16
NotFur1_Unknown_881_LTR::LTR 16	154
NotFur1_Unknown_881_LTR::LTR 14	175
NotFur1_Unknown_881_LTR::LTR 24	63
NotFur1_Unknown_881_LTR::LTR 23	734
NotFur1_Unknown_881_LTR::LTR 22	74
NotFur1_Unknown_881_LTR::LTR 10	651
NotFur1_Unknown_881_LTR::LTR 27	45
NotFur1_Unknown_881_LTR::LTR 28	16
NotFur1_Unknown_881_LTR::LTR 26	171
NotFur1_Unknown_881_LTR::LTR 15	40
NotFur1_Unknown_881_LTR::LTR 9	47
NotFur1_Unknown_881_LTR::LTR 13	368
NotFur1_Unknown_881_LTR::LTR 17	40
NotFur1_Unknown_881_LTR::LTR 11	45
NotFur1_Unknown_881_LTR::LTR 25	76
NotFur1_Unknown_881_LTR::LTR 3	21
NotFur1_Unknown_881_LTR::LTR 12	48
NotFur1_Unknown_881_LTR::LTR 21	15
NotFur1_Unknown_881_LTR::LTR 8	40
NotFur1_Unknown_881_LTR::LTR 7	26
NotFur1_Unknown_881_LTR::LTR 4	40
NotFur1_Unknown_881_LTR::LTR 1	54
NotFur1_Unknown_881_LTR::LTR 30	4
NotFur1_Unknown_881_LTR::LTR 29	55
NotFur1_Unknown_882_DNA::DNA 12	56
NotFur1_Unknown_882_DNA::DNA 9	36
NotFur1_Unknown_882_DNA::DNA 7	107
NotFur1_Unknown_882_DNA::DNA 13	8
NotFur1_Unknown_882_DNA::DNA 10	366
NotFur1_Unknown_882_DNA::DNA 8	30
NotFur1_Unknown_882_DNA::DNA 18	1
NotFur1_Unknown_882_DNA::DNA 15	54
NotFur1_Unknown_882_DNA::DNA 22	41
NotFur1_Unknown_882_DNA::DNA 19	13
NotFur1_Unknown_882_DNA::DNA 17	1
NotFur1_Unknown_882_DNA::DNA 24	26
NotFur1_Unknown_882_DNA::DNA 21	17
NotFur1_Unknown_882_DNA::DNA 26	7
NotFur1_Unknown_882_DNA::DNA 23	11
NotFur1_Unknown_882_DNA::DNA 27	2
NotFur1_Unknown_882_DNA::DNA 14	8
NotFur1_Unknown_882_DNA::DNA 6	34
NotFur1_Unknown_882_DNA::DNA 11	27
NotFur1_Unknown_882_DNA::DNA 5	388
NotFur1_Unknown_882_DNA::DNA 20	3
NotFur1_Unknown_882_DNA::DNA 25	14
NotFur1_Unknown_882_DNA::DNA 1	2
NotFur1_Unknown_882_DNA::DNA 4	1
NotFur1_Unknown_885_unclear 24	1338
NotFur1_Unknown_885_unclear 23	634
NotFur1_Unknown_885_unclear 12	13592
NotFur1_Unknown_885_unclear 11	4313
NotFur1_Unknown_885_unclear 10	90251
NotFur1_Unknown_885_unclear 9	8541
NotFur1_Unknown_885_unclear 8	4660
NotFur1_Unknown_885_unclear 7	1301
NotFur1_Unknown_885_unclear 6	1321
NotFur1_Unknown_885_unclear 5	922
NotFur1_Unknown_885_unclear 4	7973
NotFur1_Unknown_885_unclear 3	653
NotFur1_Unknown_885_unclear 2	651
NotFur1_Unknown_885_unclear 1	496
NotFur1_Unknown_885_unclear 25	2710
NotFur1_Unknown_885_unclear 13	528
NotFur1_Unknown_885_unclear 18	5149
NotFur1_Unknown_885_unclear 16	11522
NotFur1_Unknown_885_unclear 22	1046
NotFur1_Unknown_885_unclear 20	2006
NotFur1_Unknown_885_unclear 19	1476
NotFur1_Unknown_885_unclear 17	1910
NotFur1_Unknown_885_unclear 15	3762
NotFur1_Unknown_885_unclear 14	1193
NotFur1_Unknown_885_unclear 21	1766
NotFur1_Unknown_885_unclear 29	119
NotFur1_Unknown_885_unclear 28	284
NotFur1_Unknown_885_unclear 27	831
NotFur1_Unknown_885_unclear 26	802
NotFur1_Unknown_885_unclear 34	2
NotFur1_Unknown_885_unclear 31	1
NotFur1_Unknown_886_LINE::LINE 13	66
NotFur1_Unknown_886_LINE::LINE 10	1046
NotFur1_Unknown_886_LINE::LINE 5	65
NotFur1_Unknown_886_LINE::LINE 9	63
NotFur1_Unknown_886_LINE::LINE 8	6
NotFur1_Unknown_886_LINE::LINE 11	18
NotFur1_Unknown_886_LINE::LINE 12	28
NotFur1_Unknown_886_LINE::LINE 14	51
NotFur1_Unknown_886_LINE::LINE 18	1141
NotFur1_Unknown_886_LINE::LINE 16	162
NotFur1_Unknown_886_LINE::LINE 15	320
NotFur1_Unknown_886_LINE::LINE 19	149
NotFur1_Unknown_886_LINE::LINE 17	58
NotFur1_Unknown_886_LINE::LINE 20	24
NotFur1_Unknown_886_LINE::LINE 21	52
NotFur1_Unknown_886_LINE::LINE 22	11
NotFur1_Unknown_886_LINE::LINE 7	1234
NotFur1_Unknown_886_LINE::LINE 3	89
NotFur1_Unknown_886_LINE::LINE 28	13
NotFur1_Unknown_886_LINE::LINE 26	19
NotFur1_Unknown_886_LINE::LINE 24	12
NotFur1_Unknown_886_LINE::LINE 25	60
NotFur1_Unknown_886_LINE::LINE 6	60
NotFur1_Unknown_886_LINE::LINE 4	123
NotFur1_Unknown_886_LINE::LINE 2	168
NotFur1_Unknown_886_LINE::LINE 1	213
NotFur1_Unknown_886_LINE::LINE 23	26
NotFur1_Unknown_886_LINE::LINE 30	4
NotFur1_Unknown_886_LINE::LINE 27	21
NotFur1_Unknown_886_LINE::LINE 29	1
NotFur1_Unknown_887_LINE::LINE 16	70
NotFur1_Unknown_887_LINE::LINE 14	21
NotFur1_Unknown_887_LINE::LINE 12	87
NotFur1_Unknown_887_LINE::LINE 11	58
NotFur1_Unknown_887_LINE::LINE 9	100
NotFur1_Unknown_887_LINE::LINE 8	100
NotFur1_Unknown_887_LINE::LINE 5	155
NotFur1_Unknown_887_LINE::LINE 4	92
NotFur1_Unknown_887_LINE::LINE 1	18
NotFur1_Unknown_887_LINE::LINE 15	43
NotFur1_Unknown_887_LINE::LINE 13	131
NotFur1_Unknown_887_LINE::LINE 19	29
NotFur1_Unknown_887_LINE::LINE 25	28
NotFur1_Unknown_887_LINE::LINE 24	17
NotFur1_Unknown_887_LINE::LINE 22	62
NotFur1_Unknown_887_LINE::LINE 18	44
NotFur1_Unknown_887_LINE::LINE 23	8
NotFur1_Unknown_887_LINE::LINE 20	30
NotFur1_Unknown_887_LINE::LINE 17	9
NotFur1_Unknown_887_LINE::LINE 21	29
NotFur1_Unknown_887_LINE::LINE 10	75
NotFur1_Unknown_887_LINE::LINE 27	11
NotFur1_Unknown_887_LINE::LINE 28	4
NotFur1_Unknown_887_LINE::LINE 29	3
NotFur1_Unknown_887_LINE::LINE 26	24
NotFur1_Unknown_887_LINE::LINE 7	182
NotFur1_Unknown_887_LINE::LINE 6	72
NotFur1_Unknown_887_LINE::LINE 2	15
NotFur1_Unknown_887_LINE::LINE 3	6
NotFur1_Unknown_889_LINE::LINE 26	195
NotFur1_Unknown_889_LINE::LINE 4	159
NotFur1_Unknown_889_LINE::LINE 2	256
NotFur1_Unknown_889_LINE::LINE 1	162
NotFur1_Unknown_889_LINE::LINE 22	52
NotFur1_Unknown_889_LINE::LINE 7	114
NotFur1_Unknown_889_LINE::LINE 5	189
NotFur1_Unknown_889_LINE::LINE 12	360
NotFur1_Unknown_889_LINE::LINE 16	128
NotFur1_Unknown_889_LINE::LINE 25	320
NotFur1_Unknown_889_LINE::LINE 10	4952
NotFur1_Unknown_889_LINE::LINE 14	134
NotFur1_Unknown_889_LINE::LINE 23	215
NotFur1_Unknown_889_LINE::LINE 24	233
NotFur1_Unknown_889_LINE::LINE 11	539
NotFur1_Unknown_889_LINE::LINE 20	117
NotFur1_Unknown_889_LINE::LINE 17	62
NotFur1_Unknown_889_LINE::LINE 9	468
NotFur1_Unknown_889_LINE::LINE 3	149
NotFur1_Unknown_889_LINE::LINE 13	184
NotFur1_Unknown_889_LINE::LINE 15	26
NotFur1_Unknown_889_LINE::LINE 6	205
NotFur1_Unknown_889_LINE::LINE 27	31
NotFur1_Unknown_889_LINE::LINE 19	348
NotFur1_Unknown_889_LINE::LINE 8	156
NotFur1_Unknown_889_LINE::LINE 18	174
NotFur1_Unknown_889_LINE::LINE 21	58
NotFur1_Unknown_88_unclear 19	16
NotFur1_Unknown_88_unclear 17	91
NotFur1_Unknown_88_unclear 16	65
NotFur1_Unknown_88_unclear 15	64
NotFur1_Unknown_88_unclear 14	30
NotFur1_Unknown_88_unclear 13	67
NotFur1_Unknown_88_unclear 12	20
NotFur1_Unknown_88_unclear 11	7
NotFur1_Unknown_88_unclear 10	149
NotFur1_Unknown_88_unclear 9	25
NotFur1_Unknown_88_unclear 7	21
NotFur1_Unknown_88_unclear 3	24
NotFur1_Unknown_88_unclear 2	87
NotFur1_Unknown_88_unclear 1	1
NotFur1_Unknown_88_unclear 22	8
NotFur1_Unknown_88_unclear 20	50
NotFur1_Unknown_88_unclear 18	10
NotFur1_Unknown_88_unclear 6	101
NotFur1_Unknown_88_unclear 5	81
NotFur1_Unknown_88_unclear 4	10
NotFur1_Unknown_88_unclear 8	58
NotFur1_Unknown_88_unclear 21	139
NotFur1_Unknown_891_LINE::LINE 13	18
NotFur1_Unknown_891_LINE::LINE 10	151
NotFur1_Unknown_891_LINE::LINE 9	80
NotFur1_Unknown_891_LINE::LINE 7	12
NotFur1_Unknown_891_LINE::LINE 15	14
NotFur1_Unknown_891_LINE::LINE 12	21
NotFur1_Unknown_891_LINE::LINE 11	22
NotFur1_Unknown_891_LINE::LINE 17	16
NotFur1_Unknown_891_LINE::LINE 14	24
NotFur1_Unknown_891_LINE::LINE 25	23
NotFur1_Unknown_891_LINE::LINE 2	166
NotFur1_Unknown_891_LINE::LINE 28	1
NotFur1_Unknown_891_LINE::LINE 18	82
NotFur1_Unknown_891_LINE::LINE 5	55
NotFur1_Unknown_891_LINE::LINE 1	3
NotFur1_Unknown_891_LINE::LINE 24	5
NotFur1_Unknown_891_LINE::LINE 21	5
NotFur1_Unknown_891_LINE::LINE 8	19
NotFur1_Unknown_891_LINE::LINE 20	57
NotFur1_Unknown_891_LINE::LINE 16	338
NotFur1_Unknown_891_LINE::LINE 19	124
NotFur1_Unknown_891_LINE::LINE 4	21
NotFur1_Unknown_891_LINE::LINE 6	33
NotFur1_Unknown_891_LINE::LINE 26	2
NotFur1_Unknown_892_LTR::LTR 3	217
NotFur1_Unknown_892_LTR::LTR 11	461
NotFur1_Unknown_892_LTR::LTR 7	6991
NotFur1_Unknown_892_LTR::LTR 2	254
NotFur1_Unknown_892_LTR::LTR 1	42
NotFur1_Unknown_892_LTR::LTR 13	20
NotFur1_Unknown_892_LTR::LTR 9	805
NotFur1_Unknown_892_LTR::LTR 4	960
NotFur1_Unknown_892_LTR::LTR 21	23
NotFur1_Unknown_892_LTR::LTR 17	16
NotFur1_Unknown_892_LTR::LTR 12	58
NotFur1_Unknown_892_LTR::LTR 22	8
NotFur1_Unknown_892_LTR::LTR 18	2
NotFur1_Unknown_892_LTR::LTR 10	1183
NotFur1_Unknown_892_LTR::LTR 8	2662
NotFur1_Unknown_892_LTR::LTR 16	6
NotFur1_Unknown_892_LTR::LTR 15	5
NotFur1_Unknown_892_LTR::LTR 6	701
NotFur1_Unknown_892_LTR::LTR 14	6
NotFur1_Unknown_892_LTR::LTR 26	18
NotFur1_Unknown_892_LTR::LTR 27	9
NotFur1_Unknown_892_LTR::LTR 5	379
NotFur1_Unknown_892_LTR::LTR 24	29
NotFur1_Unknown_892_LTR::LTR 25	1053
NotFur1_Unknown_892_LTR::LTR 23	59
NotFur1_Unknown_892_LTR::LTR 20	3
NotFur1_Unknown_892_LTR::LTR 28	6
NotFur1_Unknown_892_LTR::LTR 19	1
NotFur1_Unknown_893_LINE::LINE 28	4
NotFur1_Unknown_893_LINE::LINE 26	4
NotFur1_Unknown_893_LINE::LINE 10	561
NotFur1_Unknown_893_LINE::LINE 9	268
NotFur1_Unknown_893_LINE::LINE 8	176
NotFur1_Unknown_893_LINE::LINE 7	144
NotFur1_Unknown_893_LINE::LINE 6	208
NotFur1_Unknown_893_LINE::LINE 5	505
NotFur1_Unknown_893_LINE::LINE 4	80
NotFur1_Unknown_893_LINE::LINE 3	63
NotFur1_Unknown_893_LINE::LINE 2	123
NotFur1_Unknown_893_LINE::LINE 23	10
NotFur1_Unknown_893_LINE::LINE 21	8
NotFur1_Unknown_893_LINE::LINE 14	72
NotFur1_Unknown_893_LINE::LINE 13	101
NotFur1_Unknown_893_LINE::LINE 12	243
NotFur1_Unknown_893_LINE::LINE 11	201
NotFur1_Unknown_893_LINE::LINE 15	82
NotFur1_Unknown_893_LINE::LINE 19	27
NotFur1_Unknown_893_LINE::LINE 16	32
NotFur1_Unknown_893_LINE::LINE 1	38
NotFur1_Unknown_893_LINE::LINE 17	69
NotFur1_Unknown_893_LINE::LINE 18	21
NotFur1_Unknown_893_LINE::LINE 20	28
NotFur1_Unknown_893_LINE::LINE 25	2
NotFur1_Unknown_893_LINE::LINE 22	7
NotFur1_Unknown_893_LINE::LINE 24	1
NotFur1_Unknown_89_DNA::DNA 26	3
NotFur1_Unknown_89_DNA::DNA 25	18
NotFur1_Unknown_89_DNA::DNA 24	22
NotFur1_Unknown_89_DNA::DNA 23	17
NotFur1_Unknown_89_DNA::DNA 22	23
NotFur1_Unknown_89_DNA::DNA 21	10
NotFur1_Unknown_89_DNA::DNA 18	23
NotFur1_Unknown_89_DNA::DNA 16	28
NotFur1_Unknown_89_DNA::DNA 15	38
NotFur1_Unknown_89_DNA::DNA 13	4
NotFur1_Unknown_89_DNA::DNA 12	24
NotFur1_Unknown_89_DNA::DNA 11	4
NotFur1_Unknown_89_DNA::DNA 8	1
NotFur1_Unknown_89_DNA::DNA 7	40
NotFur1_Unknown_89_DNA::DNA 6	32
NotFur1_Unknown_89_DNA::DNA 5	12
NotFur1_Unknown_89_DNA::DNA 4	27
NotFur1_Unknown_89_DNA::DNA 1	8
NotFur1_Unknown_89_DNA::DNA 2	7
NotFur1_Unknown_89_DNA::DNA 3	18
NotFur1_Unknown_89_DNA::DNA 9	6
NotFur1_Unknown_89_DNA::DNA 19	34
NotFur1_Unknown_89_DNA::DNA 14	18
NotFur1_Unknown_89_DNA::DNA 10	52
NotFur1_Unknown_89_DNA::DNA 20	17
NotFur1_Unknown_900_unclear 14	174
NotFur1_Unknown_900_unclear 13	53
NotFur1_Unknown_900_unclear 18	13
NotFur1_Unknown_900_unclear 11	106
NotFur1_Unknown_900_unclear 8	160
NotFur1_Unknown_900_unclear 7	9
NotFur1_Unknown_900_unclear 10	263
NotFur1_Unknown_900_unclear 9	67
NotFur1_Unknown_900_unclear 15	10
NotFur1_Unknown_900_unclear 12	223
NotFur1_Unknown_900_unclear 16	19
NotFur1_Unknown_900_unclear 20	16
NotFur1_Unknown_900_unclear 17	11
NotFur1_Unknown_900_unclear 30	2
NotFur1_Unknown_900_unclear 4	95
NotFur1_Unknown_900_unclear 5	66
NotFur1_Unknown_900_unclear 24	392
NotFur1_Unknown_900_unclear 6	42
NotFur1_Unknown_900_unclear 22	11
NotFur1_Unknown_900_unclear 25	19
NotFur1_Unknown_900_unclear 26	60
NotFur1_Unknown_900_unclear 2	34
NotFur1_Unknown_900_unclear 3	525
NotFur1_Unknown_900_unclear 1	41
NotFur1_Unknown_900_unclear 23	4
NotFur1_Unknown_900_unclear 21	4
NotFur1_Unknown_904_unclear 10	30
NotFur1_Unknown_904_unclear 15	96
NotFur1_Unknown_904_unclear 6	2
NotFur1_Unknown_904_unclear 11	6
NotFur1_Unknown_904_unclear 13	12
NotFur1_Unknown_904_unclear 14	6
NotFur1_Unknown_904_unclear 16	24
NotFur1_Unknown_904_unclear 17	6
NotFur1_Unknown_904_unclear 18	84
NotFur1_Unknown_904_unclear 23	1
NotFur1_Unknown_905_Unknown 15	1
NotFur1_Unknown_905_Unknown 4	3
NotFur1_Unknown_905_Unknown 7	2
NotFur1_Unknown_905_Unknown 10	1
NotFur1_Unknown_905_Unknown 25	1
NotFur1_Unknown_905_Unknown 21	1
NotFur1_Unknown_905_Unknown 19	14
NotFur1_Unknown_908_DNA::DNA 13	212
NotFur1_Unknown_908_DNA::DNA 7	20
NotFur1_Unknown_908_DNA::DNA 4	22
NotFur1_Unknown_908_DNA::DNA 11	15
NotFur1_Unknown_908_DNA::DNA 8	15
NotFur1_Unknown_908_DNA::DNA 5	11
NotFur1_Unknown_908_DNA::DNA 12	55
NotFur1_Unknown_908_DNA::DNA 9	23
NotFur1_Unknown_908_DNA::DNA 10	635
NotFur1_Unknown_908_DNA::DNA 6	6
NotFur1_Unknown_908_DNA::DNA 16	27
NotFur1_Unknown_908_DNA::DNA 15	61
NotFur1_Unknown_908_DNA::DNA 14	133
NotFur1_Unknown_908_DNA::DNA 25	6
NotFur1_Unknown_908_DNA::DNA 2	31
NotFur1_Unknown_908_DNA::DNA 1	123
NotFur1_Unknown_908_DNA::DNA 22	10
NotFur1_Unknown_908_DNA::DNA 3	6
NotFur1_Unknown_908_DNA::DNA 24	9
NotFur1_Unknown_908_DNA::DNA 20	239
NotFur1_Unknown_908_DNA::DNA 21	4
NotFur1_Unknown_908_DNA::DNA 19	9
NotFur1_Unknown_908_DNA::DNA 17	301
NotFur1_Unknown_908_DNA::DNA 23	28
NotFur1_Unknown_908_DNA::DNA 18	59
NotFur1_Unknown_908_DNA::DNA 26	1
NotFur1_Unknown_90_DNA::DNA 21	834
NotFur1_Unknown_90_DNA::DNA 20	207
NotFur1_Unknown_90_DNA::DNA 16	3311
NotFur1_Unknown_90_DNA::DNA 14	1076
NotFur1_Unknown_90_DNA::DNA 13	934
NotFur1_Unknown_90_DNA::DNA 10	18646
NotFur1_Unknown_90_DNA::DNA 22	206
NotFur1_Unknown_90_DNA::DNA 23	389
NotFur1_Unknown_90_DNA::DNA 24	157
NotFur1_Unknown_90_DNA::DNA 25	209
NotFur1_Unknown_90_DNA::DNA 5	4060
NotFur1_Unknown_90_DNA::DNA 18	919
NotFur1_Unknown_90_DNA::DNA 4	8026
NotFur1_Unknown_90_DNA::DNA 3	6859
NotFur1_Unknown_90_DNA::DNA 2	919
NotFur1_Unknown_90_DNA::DNA 11	1175
NotFur1_Unknown_90_DNA::DNA 15	5089
NotFur1_Unknown_90_DNA::DNA 9	1331
NotFur1_Unknown_90_DNA::DNA 8	1455
NotFur1_Unknown_90_DNA::DNA 7	1678
NotFur1_Unknown_90_DNA::DNA 6	1766
NotFur1_Unknown_90_DNA::DNA 12	448
NotFur1_Unknown_90_DNA::DNA 1	405
NotFur1_Unknown_90_DNA::DNA 17	848
NotFur1_Unknown_90_DNA::DNA 19	270
NotFur1_Unknown_90_DNA::DNA 26	55
NotFur1_Unknown_90_DNA::DNA 27	5
NotFur1_Unknown_90_DNA::DNA 28	1
NotFur1_Unknown_911_DNA::DNA 5	103
NotFur1_Unknown_911_DNA::DNA 12	369
NotFur1_Unknown_911_DNA::DNA 2	10
NotFur1_Unknown_911_DNA::DNA 13	31
NotFur1_Unknown_911_DNA::DNA 3	9
NotFur1_Unknown_911_DNA::DNA 19	55
NotFur1_Unknown_911_DNA::DNA 9	90
NotFur1_Unknown_911_DNA::DNA 20	161
NotFur1_Unknown_911_DNA::DNA 10	284
NotFur1_Unknown_911_DNA::DNA 21	461
NotFur1_Unknown_911_DNA::DNA 11	32
NotFur1_Unknown_911_DNA::DNA 18	58
NotFur1_Unknown_911_DNA::DNA 8	32
NotFur1_Unknown_911_DNA::DNA 24	26
NotFur1_Unknown_911_DNA::DNA 27	24
NotFur1_Unknown_911_DNA::DNA 15	131
NotFur1_Unknown_911_DNA::DNA 26	9
NotFur1_Unknown_911_DNA::DNA 25	19
NotFur1_Unknown_911_DNA::DNA 23	7
NotFur1_Unknown_911_DNA::DNA 6	18
NotFur1_Unknown_911_DNA::DNA 7	17
NotFur1_Unknown_911_DNA::DNA 1	10
NotFur1_Unknown_911_DNA::DNA 4	48
NotFur1_Unknown_911_DNA::DNA 14	62
NotFur1_Unknown_911_DNA::DNA 16	115
NotFur1_Unknown_911_DNA::DNA 17	93
NotFur1_Unknown_911_DNA::DNA 22	1
NotFur1_Unknown_912_DNA::DNA 18	19
NotFur1_Unknown_912_DNA::DNA 17	15
NotFur1_Unknown_912_DNA::DNA 16	19
NotFur1_Unknown_912_DNA::DNA 15	3
NotFur1_Unknown_912_DNA::DNA 14	17
NotFur1_Unknown_912_DNA::DNA 13	3
NotFur1_Unknown_912_DNA::DNA 11	2
NotFur1_Unknown_912_DNA::DNA 7	33
NotFur1_Unknown_912_DNA::DNA 5	14
NotFur1_Unknown_912_DNA::DNA 4	21
NotFur1_Unknown_912_DNA::DNA 3	13
NotFur1_Unknown_912_DNA::DNA 19	14
NotFur1_Unknown_912_DNA::DNA 12	4
NotFur1_Unknown_912_DNA::DNA 8	36
NotFur1_Unknown_912_DNA::DNA 6	48
NotFur1_Unknown_912_DNA::DNA 1	2
NotFur1_Unknown_912_DNA::DNA 21	10
NotFur1_Unknown_912_DNA::DNA 20	30
NotFur1_Unknown_912_DNA::DNA 10	40
NotFur1_Unknown_915_unclear 10	2
NotFur1_Unknown_919_LINE::LINE 5	2
NotFur1_Unknown_919_LINE::LINE 6	2
NotFur1_Unknown_919_LINE::LINE 13	2
NotFur1_Unknown_919_LINE::LINE 10	51
NotFur1_Unknown_919_LINE::LINE 20	94
NotFur1_Unknown_919_LINE::LINE 16	3
NotFur1_Unknown_919_LINE::LINE 15	1
NotFur1_Unknown_919_LINE::LINE 12	1
NotFur1_Unknown_919_LINE::LINE 22	6
NotFur1_Unknown_919_LINE::LINE 21	1
NotFur1_Unknown_919_LINE::LINE 18	1
NotFur1_Unknown_919_LINE::LINE 26	1
NotFur1_Unknown_919_LINE::LINE 24	1
NotFur1_Unknown_921_DNA::DNA 13	136
NotFur1_Unknown_921_DNA::DNA 14	303
NotFur1_Unknown_921_DNA::DNA 8	22
NotFur1_Unknown_921_DNA::DNA 9	22
NotFur1_Unknown_921_DNA::DNA 25	15
NotFur1_Unknown_921_DNA::DNA 19	23
NotFur1_Unknown_921_DNA::DNA 15	131
NotFur1_Unknown_921_DNA::DNA 7	36
NotFur1_Unknown_921_DNA::DNA 18	77
NotFur1_Unknown_921_DNA::DNA 21	5
NotFur1_Unknown_921_DNA::DNA 23	1
NotFur1_Unknown_921_DNA::DNA 22	3
NotFur1_Unknown_921_DNA::DNA 2	10
NotFur1_Unknown_921_DNA::DNA 16	106
NotFur1_Unknown_921_DNA::DNA 24	44
NotFur1_Unknown_921_DNA::DNA 10	88
NotFur1_Unknown_921_DNA::DNA 12	112
NotFur1_Unknown_921_DNA::DNA 4	7
NotFur1_Unknown_921_DNA::DNA 26	4
NotFur1_Unknown_921_DNA::DNA 11	30
NotFur1_Unknown_921_DNA::DNA 1	16
NotFur1_Unknown_921_DNA::DNA 3	15
NotFur1_Unknown_921_DNA::DNA 6	24
NotFur1_Unknown_921_DNA::DNA 5	3
NotFur1_Unknown_921_DNA::DNA 17	217
NotFur1_Unknown_921_DNA::DNA 20	15
NotFur1_Unknown_922_DNA::DNA 29	13
NotFur1_Unknown_922_DNA::DNA 23	2087
NotFur1_Unknown_922_DNA::DNA 26	221
NotFur1_Unknown_922_DNA::DNA 27	80
NotFur1_Unknown_922_DNA::DNA 24	2040
NotFur1_Unknown_922_DNA::DNA 25	1087
NotFur1_Unknown_922_DNA::DNA 22	561
NotFur1_Unknown_922_DNA::DNA 4	334
NotFur1_Unknown_922_DNA::DNA 17	941
NotFur1_Unknown_922_DNA::DNA 20	551
NotFur1_Unknown_922_DNA::DNA 5	817
NotFur1_Unknown_922_DNA::DNA 1	2040
NotFur1_Unknown_922_DNA::DNA 6	231
NotFur1_Unknown_922_DNA::DNA 2	1362
NotFur1_Unknown_922_DNA::DNA 7	535
NotFur1_Unknown_922_DNA::DNA 3	1480
NotFur1_Unknown_922_DNA::DNA 9	297
NotFur1_Unknown_922_DNA::DNA 10	3156
NotFur1_Unknown_922_DNA::DNA 11	462
NotFur1_Unknown_922_DNA::DNA 12	603
NotFur1_Unknown_922_DNA::DNA 8	487
NotFur1_Unknown_922_DNA::DNA 15	1259
NotFur1_Unknown_922_DNA::DNA 18	668
NotFur1_Unknown_922_DNA::DNA 21	283
NotFur1_Unknown_922_DNA::DNA 14	615
NotFur1_Unknown_922_DNA::DNA 19	330
NotFur1_Unknown_922_DNA::DNA 13	691
NotFur1_Unknown_922_DNA::DNA 16	493
NotFur1_Unknown_922_DNA::DNA 28	18
NotFur1_Unknown_922_DNA::DNA 30	4
NotFur1_Unknown_922_DNA::DNA 32	2
NotFur1_Unknown_923_unclear 10	278
NotFur1_Unknown_923_unclear 9	18
NotFur1_Unknown_923_unclear 13	4
NotFur1_Unknown_923_unclear 14	20
NotFur1_Unknown_923_unclear 16	14
NotFur1_Unknown_923_unclear 17	25
NotFur1_Unknown_923_unclear 28	2
NotFur1_Unknown_923_unclear 27	6
NotFur1_Unknown_923_unclear 26	8
NotFur1_Unknown_923_unclear 24	16
NotFur1_Unknown_923_unclear 23	12
NotFur1_Unknown_923_unclear 21	66
NotFur1_Unknown_923_unclear 18	6
NotFur1_Unknown_923_unclear 15	8
NotFur1_Unknown_923_unclear 7	6
NotFur1_Unknown_923_unclear 12	5
NotFur1_Unknown_923_unclear 19	9
NotFur1_Unknown_923_unclear 20	8
NotFur1_Unknown_923_unclear 22	12
NotFur1_Unknown_923_unclear 5	18
NotFur1_Unknown_923_unclear 8	17
NotFur1_Unknown_923_unclear 1	2
NotFur1_Unknown_923_unclear 11	4
NotFur1_Unknown_923_unclear 25	23
NotFur1_Unknown_923_unclear 4	5
NotFur1_Unknown_923_unclear 3	3
NotFur1_Unknown_926_DNA::DNA 25	8
NotFur1_Unknown_926_DNA::DNA 24	13
NotFur1_Unknown_926_DNA::DNA 18	6
NotFur1_Unknown_926_DNA::DNA 21	21
NotFur1_Unknown_926_DNA::DNA 22	6
NotFur1_Unknown_926_DNA::DNA 23	41
NotFur1_Unknown_926_DNA::DNA 28	15
NotFur1_Unknown_926_DNA::DNA 19	24
NotFur1_Unknown_926_DNA::DNA 26	12
NotFur1_Unknown_926_DNA::DNA 27	24
NotFur1_Unknown_926_DNA::DNA 17	2
NotFur1_Unknown_926_DNA::DNA 16	5
NotFur1_Unknown_926_DNA::DNA 10	54
NotFur1_Unknown_926_DNA::DNA 20	81
NotFur1_Unknown_926_DNA::DNA 6	6
NotFur1_Unknown_926_DNA::DNA 4	6
NotFur1_Unknown_926_DNA::DNA 14	6
NotFur1_Unknown_926_DNA::DNA 7	1
NotFur1_Unknown_928_DNA::hAT 12	2
NotFur1_Unknown_928_DNA::hAT 23	6
NotFur1_Unknown_928_DNA::hAT 25	3
NotFur1_Unknown_928_DNA::hAT 16	3
NotFur1_Unknown_928_DNA::hAT 26	4
NotFur1_Unknown_928_DNA::hAT 15	2
NotFur1_Unknown_928_DNA::hAT 13	1
NotFur1_Unknown_928_DNA::hAT 10	3
NotFur1_Unknown_928_DNA::hAT 1	1
NotFur1_Unknown_931_LINE::LINE 8	153
NotFur1_Unknown_931_LINE::LINE 10	1815
NotFur1_Unknown_931_LINE::LINE 17	104
NotFur1_Unknown_931_LINE::LINE 1	94
NotFur1_Unknown_931_LINE::LINE 3	78
NotFur1_Unknown_931_LINE::LINE 6	177
NotFur1_Unknown_931_LINE::LINE 15	65
NotFur1_Unknown_931_LINE::LINE 9	54
NotFur1_Unknown_931_LINE::LINE 2	226
NotFur1_Unknown_931_LINE::LINE 5	201
NotFur1_Unknown_931_LINE::LINE 16	262
NotFur1_Unknown_931_LINE::LINE 26	30
NotFur1_Unknown_931_LINE::LINE 27	24
NotFur1_Unknown_931_LINE::LINE 29	2
NotFur1_Unknown_931_LINE::LINE 23	38
NotFur1_Unknown_931_LINE::LINE 22	44
NotFur1_Unknown_931_LINE::LINE 4	286
NotFur1_Unknown_931_LINE::LINE 12	48
NotFur1_Unknown_931_LINE::LINE 7	125
NotFur1_Unknown_931_LINE::LINE 20	252
NotFur1_Unknown_931_LINE::LINE 19	105
NotFur1_Unknown_931_LINE::LINE 11	39
NotFur1_Unknown_931_LINE::LINE 24	43
NotFur1_Unknown_931_LINE::LINE 18	115
NotFur1_Unknown_931_LINE::LINE 14	70
NotFur1_Unknown_931_LINE::LINE 25	24
NotFur1_Unknown_931_LINE::LINE 13	101
NotFur1_Unknown_931_LINE::LINE 21	53
NotFur1_Unknown_931_LINE::LINE 28	5
NotFur1_Unknown_932_unclear 19	18
NotFur1_Unknown_932_unclear 6	37
NotFur1_Unknown_932_unclear 20	27
NotFur1_Unknown_932_unclear 7	53
NotFur1_Unknown_932_unclear 24	59
NotFur1_Unknown_932_unclear 11	84
NotFur1_Unknown_932_unclear 22	6
NotFur1_Unknown_932_unclear 15	150
NotFur1_Unknown_932_unclear 25	19
NotFur1_Unknown_932_unclear 9	152
NotFur1_Unknown_932_unclear 8	271
NotFur1_Unknown_932_unclear 5	52
NotFur1_Unknown_932_unclear 18	52
NotFur1_Unknown_932_unclear 12	54
NotFur1_Unknown_932_unclear 2	118
NotFur1_Unknown_932_unclear 1	97
NotFur1_Unknown_932_unclear 14	73
NotFur1_Unknown_932_unclear 4	37
NotFur1_Unknown_932_unclear 13	112
NotFur1_Unknown_932_unclear 16	74
NotFur1_Unknown_932_unclear 10	1431
NotFur1_Unknown_932_unclear 21	19
NotFur1_Unknown_932_unclear 3	57
NotFur1_Unknown_932_unclear 17	115
NotFur1_Unknown_932_unclear 23	15
NotFur1_Unknown_932_unclear 26	17
NotFur1_Unknown_933_LINE::LINE 27	6
NotFur1_Unknown_933_LINE::LINE 5	10
NotFur1_Unknown_933_LINE::LINE 10	15
NotFur1_Unknown_933_LINE::LINE 20	15
NotFur1_Unknown_933_LINE::LINE 4	2
NotFur1_Unknown_933_LINE::LINE 9	3
NotFur1_Unknown_933_LINE::LINE 19	3
NotFur1_Unknown_933_LINE::LINE 2	2
NotFur1_Unknown_933_LINE::LINE 7	3
NotFur1_Unknown_933_LINE::LINE 17	3
NotFur1_Unknown_934_DNA::DNA 15	36
NotFur1_Unknown_934_DNA::DNA 14	23
NotFur1_Unknown_934_DNA::DNA 12	242
NotFur1_Unknown_934_DNA::DNA 11	63
NotFur1_Unknown_934_DNA::DNA 9	407
NotFur1_Unknown_934_DNA::DNA 7	332
NotFur1_Unknown_934_DNA::DNA 6	156
NotFur1_Unknown_934_DNA::DNA 4	106
NotFur1_Unknown_934_DNA::DNA 3	13
NotFur1_Unknown_934_DNA::DNA 1	26
NotFur1_Unknown_934_DNA::DNA 16	11
NotFur1_Unknown_934_DNA::DNA 13	247
NotFur1_Unknown_934_DNA::DNA 10	1706
NotFur1_Unknown_934_DNA::DNA 8	327
NotFur1_Unknown_934_DNA::DNA 5	111
NotFur1_Unknown_934_DNA::DNA 2	4
NotFur1_Unknown_934_DNA::DNA 17	78
NotFur1_Unknown_934_DNA::DNA 18	14
NotFur1_Unknown_934_DNA::DNA 21	16
NotFur1_Unknown_934_DNA::DNA 20	2
NotFur1_Unknown_936_Unknown 18	258
NotFur1_Unknown_936_Unknown 17	112
NotFur1_Unknown_936_Unknown 14	32
NotFur1_Unknown_936_Unknown 10	380
NotFur1_Unknown_936_Unknown 3	54
NotFur1_Unknown_936_Unknown 15	97
NotFur1_Unknown_936_Unknown 11	77
NotFur1_Unknown_936_Unknown 7	18
NotFur1_Unknown_936_Unknown 16	196
NotFur1_Unknown_936_Unknown 13	56
NotFur1_Unknown_936_Unknown 9	27
NotFur1_Unknown_936_Unknown 2	131
NotFur1_Unknown_936_Unknown 19	335
NotFur1_Unknown_936_Unknown 4	109
NotFur1_Unknown_936_Unknown 20	200
NotFur1_Unknown_936_Unknown 12	29
NotFur1_Unknown_936_Unknown 5	147
NotFur1_Unknown_936_Unknown 23	82
NotFur1_Unknown_936_Unknown 22	368
NotFur1_Unknown_936_Unknown 8	42
NotFur1_Unknown_936_Unknown 26	82
NotFur1_Unknown_936_Unknown 21	29
NotFur1_Unknown_936_Unknown 25	192
NotFur1_Unknown_936_Unknown 24	53
NotFur1_Unknown_936_Unknown 27	19
NotFur1_Unknown_936_Unknown 29	1
NotFur1_Unknown_936_Unknown 1	95
NotFur1_Unknown_936_Unknown 6	18
NotFur1_Unknown_937_LINE::LINE 18	358
NotFur1_Unknown_937_LINE::LINE 19	188
NotFur1_Unknown_937_LINE::LINE 22	44
NotFur1_Unknown_937_LINE::LINE 23	70
NotFur1_Unknown_937_LINE::LINE 20	232
NotFur1_Unknown_937_LINE::LINE 21	2755
NotFur1_Unknown_937_LINE::LINE 26	82
NotFur1_Unknown_937_LINE::LINE 25	12
NotFur1_Unknown_937_LINE::LINE 17	106
NotFur1_Unknown_937_LINE::LINE 15	381
NotFur1_Unknown_937_LINE::LINE 14	160
NotFur1_Unknown_937_LINE::LINE 12	532
NotFur1_Unknown_937_LINE::LINE 11	594
NotFur1_Unknown_937_LINE::LINE 10	2441
NotFur1_Unknown_937_LINE::LINE 9	699
NotFur1_Unknown_937_LINE::LINE 8	280
NotFur1_Unknown_937_LINE::LINE 7	732
NotFur1_Unknown_937_LINE::LINE 6	71
NotFur1_Unknown_937_LINE::LINE 2	198
NotFur1_Unknown_937_LINE::LINE 16	94
NotFur1_Unknown_937_LINE::LINE 13	654
NotFur1_Unknown_937_LINE::LINE 3	96
NotFur1_Unknown_937_LINE::LINE 4	132
NotFur1_Unknown_937_LINE::LINE 5	62
NotFur1_Unknown_937_LINE::LINE 24	3680
NotFur1_Unknown_937_LINE::LINE 1	418
NotFur1_Unknown_937_LINE::LINE 27	10
NotFur1_Unknown_938_LTR::LTR 20	3
NotFur1_Unknown_938_LTR::LTR 16	1
NotFur1_Unknown_938_LTR::LTR 15	2
NotFur1_Unknown_938_LTR::LTR 10	2
NotFur1_Unknown_939_unclear 11	2
NotFur1_Unknown_939_unclear 14	6
NotFur1_Unknown_939_unclear 25	9
NotFur1_Unknown_939_unclear 10	7
NotFur1_Unknown_939_unclear 4	7
NotFur1_Unknown_939_unclear 5	10
NotFur1_Unknown_939_unclear 19	5
NotFur1_Unknown_939_unclear 9	5
NotFur1_Unknown_939_unclear 7	2
NotFur1_Unknown_940_unclear 20	6
NotFur1_Unknown_940_unclear 7	6
NotFur1_Unknown_940_unclear 9	6
NotFur1_Unknown_940_unclear 23	6
NotFur1_Unknown_940_unclear 5	2
NotFur1_Unknown_940_unclear 2	2
NotFur1_Unknown_940_unclear 6	2
NotFur1_Unknown_940_unclear 4	2
NotFur1_Unknown_943_LINE::LINE 20	18962
NotFur1_Unknown_943_LINE::LINE 21	3626
NotFur1_Unknown_943_LINE::LINE 22	4476
NotFur1_Unknown_943_LINE::LINE 25	980
NotFur1_Unknown_943_LINE::LINE 26	1354
NotFur1_Unknown_943_LINE::LINE 23	9326
NotFur1_Unknown_943_LINE::LINE 24	1830
NotFur1_Unknown_943_LINE::LINE 27	470
NotFur1_Unknown_943_LINE::LINE 3	7404
NotFur1_Unknown_943_LINE::LINE 4	27816
NotFur1_Unknown_943_LINE::LINE 5	14776
NotFur1_Unknown_943_LINE::LINE 8	26720
NotFur1_Unknown_943_LINE::LINE 9	7883
NotFur1_Unknown_943_LINE::LINE 10	331221
NotFur1_Unknown_943_LINE::LINE 6	29045
NotFur1_Unknown_943_LINE::LINE 12	30232
NotFur1_Unknown_943_LINE::LINE 14	54369
NotFur1_Unknown_943_LINE::LINE 15	88679
NotFur1_Unknown_943_LINE::LINE 13	23613
NotFur1_Unknown_943_LINE::LINE 11	48815
NotFur1_Unknown_943_LINE::LINE 19	30451
NotFur1_Unknown_943_LINE::LINE 18	18899
NotFur1_Unknown_943_LINE::LINE 17	95281
NotFur1_Unknown_943_LINE::LINE 16	108427
NotFur1_Unknown_943_LINE::LINE 1	26275
NotFur1_Unknown_943_LINE::LINE 29	20
NotFur1_Unknown_943_LINE::LINE 28	115
NotFur1_Unknown_943_LINE::LINE 7	8007
NotFur1_Unknown_943_LINE::LINE 2	171606
NotFur1_Unknown_943_LINE::LINE 30	3
NotFur1_Unknown_944_LTR::LTR 18	1
NotFur1_Unknown_944_LTR::LTR 22	3
NotFur1_Unknown_944_LTR::LTR 24	6
NotFur1_Unknown_944_LTR::LTR 25	1
NotFur1_Unknown_944_LTR::LTR 26	1
NotFur1_Unknown_946_LINE::LINE 19	3057
NotFur1_Unknown_946_LINE::LINE 21	7308
NotFur1_Unknown_946_LINE::LINE 23	515
NotFur1_Unknown_946_LINE::LINE 27	103
NotFur1_Unknown_946_LINE::LINE 25	368
NotFur1_Unknown_946_LINE::LINE 26	108
NotFur1_Unknown_946_LINE::LINE 24	7583
NotFur1_Unknown_946_LINE::LINE 16	7035
NotFur1_Unknown_946_LINE::LINE 18	2129
NotFur1_Unknown_946_LINE::LINE 20	2222
NotFur1_Unknown_946_LINE::LINE 22	128
NotFur1_Unknown_946_LINE::LINE 15	13332
NotFur1_Unknown_946_LINE::LINE 17	1174
NotFur1_Unknown_946_LINE::LINE 1	68
NotFur1_Unknown_946_LINE::LINE 3	4147
NotFur1_Unknown_946_LINE::LINE 7	2309
NotFur1_Unknown_946_LINE::LINE 5	18298
NotFur1_Unknown_946_LINE::LINE 10	11378
NotFur1_Unknown_946_LINE::LINE 11	19978
NotFur1_Unknown_946_LINE::LINE 14	9609
NotFur1_Unknown_946_LINE::LINE 6	2900
NotFur1_Unknown_946_LINE::LINE 13	1952
NotFur1_Unknown_946_LINE::LINE 12	5471
NotFur1_Unknown_946_LINE::LINE 9	1370
NotFur1_Unknown_946_LINE::LINE 8	15193
NotFur1_Unknown_946_LINE::LINE 4	2282
NotFur1_Unknown_946_LINE::LINE 2	321
NotFur1_Unknown_946_LINE::LINE 28	336
NotFur1_Unknown_946_LINE::LINE 29	112
NotFur1_Unknown_947_LINE::LINE 10	2439
NotFur1_Unknown_947_LINE::LINE 13	73
NotFur1_Unknown_947_LINE::LINE 7	36
NotFur1_Unknown_947_LINE::LINE 14	31
NotFur1_Unknown_947_LINE::LINE 8	253
NotFur1_Unknown_947_LINE::LINE 4	77
NotFur1_Unknown_947_LINE::LINE 20	35
NotFur1_Unknown_947_LINE::LINE 21	10
NotFur1_Unknown_947_LINE::LINE 15	32
NotFur1_Unknown_947_LINE::LINE 25	4
NotFur1_Unknown_947_LINE::LINE 26	9
NotFur1_Unknown_947_LINE::LINE 22	4
NotFur1_Unknown_947_LINE::LINE 23	4
NotFur1_Unknown_947_LINE::LINE 24	17
NotFur1_Unknown_947_LINE::LINE 27	6
NotFur1_Unknown_947_LINE::LINE 16	56
NotFur1_Unknown_947_LINE::LINE 6	28
NotFur1_Unknown_947_LINE::LINE 3	61
NotFur1_Unknown_947_LINE::LINE 17	97
NotFur1_Unknown_947_LINE::LINE 19	40
NotFur1_Unknown_947_LINE::LINE 11	5
NotFur1_Unknown_947_LINE::LINE 18	51
NotFur1_Unknown_947_LINE::LINE 12	187
NotFur1_Unknown_947_LINE::LINE 5	8
NotFur1_Unknown_947_LINE::LINE 2	11
NotFur1_Unknown_947_LINE::LINE 1	41
NotFur1_Unknown_947_LINE::LINE 9	23
NotFur1_Unknown_951_LTR::LTR 10	1
NotFur1_Unknown_951_LTR::LTR 25	2
NotFur1_Unknown_951_LTR::LTR 24	3
NotFur1_Unknown_952_DNA::DNA 9	5
NotFur1_Unknown_952_DNA::DNA 15	12
NotFur1_Unknown_952_DNA::DNA 24	63
NotFur1_Unknown_952_DNA::DNA 23	3
NotFur1_Unknown_952_DNA::DNA 10	18
NotFur1_Unknown_952_DNA::DNA 12	1
NotFur1_Unknown_952_DNA::DNA 22	4
NotFur1_Unknown_952_DNA::DNA 21	8
NotFur1_Unknown_952_DNA::DNA 19	2
NotFur1_Unknown_952_DNA::DNA 18	32
NotFur1_Unknown_956_Unknown 6	108799
NotFur1_Unknown_956_Unknown 7	97462
NotFur1_Unknown_956_Unknown 5	96011
NotFur1_Unknown_956_Unknown 8	45351
NotFur1_Unknown_956_Unknown 1	258
NotFur1_Unknown_956_Unknown 13	30305
NotFur1_Unknown_956_Unknown 24	2488
NotFur1_Unknown_956_Unknown 17	11816
NotFur1_Unknown_956_Unknown 23	3679
NotFur1_Unknown_956_Unknown 16	41592
NotFur1_Unknown_956_Unknown 27	38
NotFur1_Unknown_956_Unknown 20	1303
NotFur1_Unknown_956_Unknown 19	5601
NotFur1_Unknown_956_Unknown 22	1620
NotFur1_Unknown_956_Unknown 26	383
NotFur1_Unknown_956_Unknown 2	8782
NotFur1_Unknown_956_Unknown 3	37870
NotFur1_Unknown_956_Unknown 4	77398
NotFur1_Unknown_956_Unknown 21	1976
NotFur1_Unknown_956_Unknown 9	27844
NotFur1_Unknown_956_Unknown 10	47976
NotFur1_Unknown_956_Unknown 11	11876
NotFur1_Unknown_956_Unknown 12	16399
NotFur1_Unknown_956_Unknown 15	20168
NotFur1_Unknown_956_Unknown 14	40378
NotFur1_Unknown_956_Unknown 18	6827
NotFur1_Unknown_956_Unknown 28	28
NotFur1_Unknown_956_Unknown 25	325
NotFur1_Unknown_956_Unknown 30	20
NotFur1_Unknown_956_Unknown 29	9
NotFur1_Unknown_956_Unknown 32	1
NotFur1_Unknown_95_unclear 25	2
NotFur1_Unknown_95_unclear 23	3
NotFur1_Unknown_95_unclear 21	1
NotFur1_Unknown_966_DNA::DNA 18	15
NotFur1_Unknown_966_DNA::DNA 17	21
NotFur1_Unknown_966_DNA::DNA 15	9
NotFur1_Unknown_966_DNA::DNA 13	10
NotFur1_Unknown_966_DNA::DNA 12	13
NotFur1_Unknown_966_DNA::DNA 9	11
NotFur1_Unknown_966_DNA::DNA 24	8
NotFur1_Unknown_966_DNA::DNA 22	136
NotFur1_Unknown_966_DNA::DNA 20	88
NotFur1_Unknown_966_DNA::DNA 19	13
NotFur1_Unknown_966_DNA::DNA 16	71
NotFur1_Unknown_966_DNA::DNA 10	100
NotFur1_Unknown_966_DNA::DNA 14	16
NotFur1_Unknown_966_DNA::DNA 21	7
NotFur1_Unknown_966_DNA::DNA 7	13
NotFur1_Unknown_966_DNA::DNA 4	4
NotFur1_Unknown_966_DNA::DNA 2	1
NotFur1_Unknown_966_DNA::DNA 1	3
NotFur1_Unknown_966_DNA::DNA 8	11
NotFur1_Unknown_966_DNA::DNA 5	44
NotFur1_Unknown_966_DNA::DNA 6	11
NotFur1_Unknown_966_DNA::DNA 27	1
NotFur1_Unknown_966_DNA::DNA 23	18
NotFur1_Unknown_966_DNA::DNA 26	2
NotFur1_Unknown_966_DNA::DNA 25	8
NotFur1_Unknown_966_DNA::DNA 3	1
NotFur1_Unknown_966_DNA::DNA 11	99
NotFur1_Unknown_969_unclear 8	8
NotFur1_Unknown_969_unclear 17	5
NotFur1_Unknown_969_unclear 27	3
NotFur1_Unknown_969_unclear 21	257
NotFur1_Unknown_969_unclear 16	2
NotFur1_Unknown_969_unclear 15	2
NotFur1_Unknown_969_unclear 14	18
NotFur1_Unknown_969_unclear 13	57
NotFur1_Unknown_969_unclear 12	5
NotFur1_Unknown_969_unclear 10	4
NotFur1_Unknown_969_unclear 5	1
NotFur1_Unknown_969_unclear 9	1
NotFur1_Unknown_969_unclear 20	6
NotFur1_Unknown_969_unclear 23	191
NotFur1_Unknown_969_unclear 29	1
NotFur1_Unknown_969_unclear 26	4
NotFur1_Unknown_969_unclear 25	11
NotFur1_Unknown_969_unclear 24	22
NotFur1_Unknown_969_unclear 22	232
NotFur1_Unknown_969_unclear 7	2
NotFur1_Unknown_969_unclear 18	4
NotFur1_Unknown_969_unclear 19	17
NotFur1_Unknown_969_unclear 6	2
NotFur1_Unknown_969_unclear 11	3
NotFur1_Unknown_96_LTR::LTR 8	28
NotFur1_Unknown_96_LTR::LTR 15	60
NotFur1_Unknown_96_LTR::LTR 14	49
NotFur1_Unknown_96_LTR::LTR 17	35
NotFur1_Unknown_96_LTR::LTR 18	17
NotFur1_Unknown_96_LTR::LTR 16	31
NotFur1_Unknown_96_LTR::LTR 13	67
NotFur1_Unknown_96_LTR::LTR 12	6
NotFur1_Unknown_96_LTR::LTR 1	7
NotFur1_Unknown_96_LTR::LTR 19	1
NotFur1_Unknown_96_LTR::LTR 2	4
NotFur1_Unknown_96_LTR::LTR 10	478
NotFur1_Unknown_96_LTR::LTR 24	27
NotFur1_Unknown_96_LTR::LTR 9	2
NotFur1_Unknown_96_LTR::LTR 11	2
NotFur1_Unknown_96_LTR::LTR 3	108
NotFur1_Unknown_96_LTR::LTR 4	4
NotFur1_Unknown_96_LTR::LTR 26	4
NotFur1_Unknown_96_LTR::LTR 21	2
NotFur1_Unknown_970_LTR::LTR 10	11
NotFur1_Unknown_970_LTR::LTR 6	18
NotFur1_Unknown_970_LTR::LTR 11	14
NotFur1_Unknown_970_LTR::LTR 7	43
NotFur1_Unknown_970_LTR::LTR 1	28
NotFur1_Unknown_970_LTR::LTR 13	2
NotFur1_Unknown_970_LTR::LTR 9	6
NotFur1_Unknown_970_LTR::LTR 3	4
NotFur1_Unknown_970_LTR::LTR 2	2
NotFur1_Unknown_970_LTR::LTR 4	1
NotFur1_Unknown_970_LTR::LTR 8	1
NotFur1_Unknown_970_LTR::LTR 16	6
NotFur1_Unknown_970_LTR::LTR 15	1
NotFur1_Unknown_970_LTR::LTR 27	3
NotFur1_Unknown_970_LTR::LTR 22	1
NotFur1_Unknown_970_LTR::LTR 25	1
NotFur1_Unknown_970_LTR::LTR 26	4
NotFur1_Unknown_974_unclear 21	50
NotFur1_Unknown_974_unclear 20	698
NotFur1_Unknown_974_unclear 19	312
NotFur1_Unknown_974_unclear 18	33
NotFur1_Unknown_974_unclear 17	103
NotFur1_Unknown_974_unclear 16	46
NotFur1_Unknown_974_unclear 13	20
NotFur1_Unknown_974_unclear 9	45
NotFur1_Unknown_974_unclear 8	2
NotFur1_Unknown_974_unclear 7	3
NotFur1_Unknown_974_unclear 5	14
NotFur1_Unknown_974_unclear 4	3
NotFur1_Unknown_974_unclear 2	1
NotFur1_Unknown_974_unclear 22	22
NotFur1_Unknown_974_unclear 27	116
NotFur1_Unknown_974_unclear 29	8
NotFur1_Unknown_974_unclear 24	72
NotFur1_Unknown_974_unclear 26	158
NotFur1_Unknown_974_unclear 28	32
NotFur1_Unknown_974_unclear 25	377
NotFur1_Unknown_974_unclear 23	7
NotFur1_Unknown_974_unclear 15	59
NotFur1_Unknown_974_unclear 14	19
NotFur1_Unknown_974_unclear 12	12
NotFur1_Unknown_974_unclear 6	30
NotFur1_Unknown_974_unclear 10	2
NotFur1_Unknown_974_unclear 3	4
NotFur1_Unknown_975_LINE::LINE 16	11
NotFur1_Unknown_975_LINE::LINE 18	12
NotFur1_Unknown_975_LINE::LINE 26	1
NotFur1_Unknown_975_LINE::LINE 10	37
NotFur1_Unknown_975_LINE::LINE 12	47
NotFur1_Unknown_975_LINE::LINE 21	6
NotFur1_Unknown_975_LINE::LINE 9	36
NotFur1_Unknown_975_LINE::LINE 11	43
NotFur1_Unknown_975_LINE::LINE 20	8
NotFur1_Unknown_975_LINE::LINE 8	10
NotFur1_Unknown_975_LINE::LINE 19	8
NotFur1_Unknown_975_LINE::LINE 13	13
NotFur1_Unknown_975_LINE::LINE 7	29
NotFur1_Unknown_975_LINE::LINE 5	16
NotFur1_Unknown_975_LINE::LINE 4	7
NotFur1_Unknown_975_LINE::LINE 14	10
NotFur1_Unknown_975_LINE::LINE 6	7
NotFur1_Unknown_975_LINE::LINE 17	4
NotFur1_Unknown_975_LINE::LINE 23	25
NotFur1_Unknown_975_LINE::LINE 22	4
NotFur1_Unknown_975_LINE::LINE 24	8
NotFur1_Unknown_975_LINE::LINE 25	12
NotFur1_Unknown_975_LINE::LINE 3	1
NotFur1_Unknown_97_DNA::DNA 19	715
NotFur1_Unknown_97_DNA::DNA 18	504
NotFur1_Unknown_97_DNA::DNA 16	247
NotFur1_Unknown_97_DNA::DNA 15	413
NotFur1_Unknown_97_DNA::DNA 9	594
NotFur1_Unknown_97_DNA::DNA 13	1527
NotFur1_Unknown_97_DNA::DNA 14	1047
NotFur1_Unknown_97_DNA::DNA 17	311
NotFur1_Unknown_97_DNA::DNA 12	539
NotFur1_Unknown_97_DNA::DNA 10	1924
NotFur1_Unknown_97_DNA::DNA 1	3
NotFur1_Unknown_97_DNA::DNA 3	28
NotFur1_Unknown_97_DNA::DNA 5	302
NotFur1_Unknown_97_DNA::DNA 8	863
NotFur1_Unknown_97_DNA::DNA 11	618
NotFur1_Unknown_97_DNA::DNA 20	437
NotFur1_Unknown_97_DNA::DNA 7	918
NotFur1_Unknown_97_DNA::DNA 6	475
NotFur1_Unknown_97_DNA::DNA 4	43
NotFur1_Unknown_97_DNA::DNA 21	200
NotFur1_Unknown_97_DNA::DNA 22	63
NotFur1_Unknown_97_DNA::DNA 24	31
NotFur1_Unknown_97_DNA::DNA 2	15
NotFur1_Unknown_97_DNA::DNA 26	36
NotFur1_Unknown_97_DNA::DNA 29	1
NotFur1_Unknown_97_DNA::DNA 25	36
NotFur1_Unknown_97_DNA::DNA 23	17
NotFur1_Unknown_97_DNA::DNA 27	28
NotFur1_Unknown_983_DNA::DNA 22	472
NotFur1_Unknown_983_DNA::DNA 5	179
NotFur1_Unknown_983_DNA::DNA 2	234
NotFur1_Unknown_983_DNA::DNA 1	288
NotFur1_Unknown_983_DNA::DNA 10	13780
NotFur1_Unknown_983_DNA::DNA 17	1346
NotFur1_Unknown_983_DNA::DNA 14	532
NotFur1_Unknown_983_DNA::DNA 13	481
NotFur1_Unknown_983_DNA::DNA 12	345
NotFur1_Unknown_983_DNA::DNA 11	594
NotFur1_Unknown_983_DNA::DNA 9	1310
NotFur1_Unknown_983_DNA::DNA 18	1097
NotFur1_Unknown_983_DNA::DNA 15	1423
NotFur1_Unknown_983_DNA::DNA 6	136
NotFur1_Unknown_983_DNA::DNA 21	400
NotFur1_Unknown_983_DNA::DNA 26	150
NotFur1_Unknown_983_DNA::DNA 23	139
NotFur1_Unknown_983_DNA::DNA 16	474
NotFur1_Unknown_983_DNA::DNA 3	93
NotFur1_Unknown_983_DNA::DNA 24	811
NotFur1_Unknown_983_DNA::DNA 8	211
NotFur1_Unknown_983_DNA::DNA 19	1902
NotFur1_Unknown_983_DNA::DNA 20	1470
NotFur1_Unknown_983_DNA::DNA 25	264
NotFur1_Unknown_983_DNA::DNA 28	6
NotFur1_Unknown_983_DNA::DNA 4	394
NotFur1_Unknown_983_DNA::DNA 7	98
NotFur1_Unknown_983_DNA::DNA 27	53
NotFur1_Unknown_983_DNA::DNA 29	1
NotFur1_Unknown_983_DNA::DNA 30	1
NotFur1_Unknown_984_DNA::DNA 10	3
NotFur1_Unknown_984_DNA::DNA 12	2
NotFur1_Unknown_984_DNA::DNA 17	8
NotFur1_Unknown_984_DNA::DNA 16	2
NotFur1_Unknown_984_DNA::DNA 13	6
NotFur1_Unknown_984_DNA::DNA 8	1
NotFur1_Unknown_986_LINE::LINE 10	100
NotFur1_Unknown_986_LINE::LINE 21	12
NotFur1_Unknown_987_LTR::LTR 19	149
NotFur1_Unknown_987_LTR::LTR 1	27
NotFur1_Unknown_987_LTR::LTR 16	50
NotFur1_Unknown_987_LTR::LTR 10	1029
NotFur1_Unknown_987_LTR::LTR 9	282
NotFur1_Unknown_987_LTR::LTR 8	91
NotFur1_Unknown_987_LTR::LTR 7	122
NotFur1_Unknown_987_LTR::LTR 6	96
NotFur1_Unknown_987_LTR::LTR 4	5
NotFur1_Unknown_987_LTR::LTR 3	12
NotFur1_Unknown_987_LTR::LTR 2	17
NotFur1_Unknown_987_LTR::LTR 23	102
NotFur1_Unknown_987_LTR::LTR 14	96
NotFur1_Unknown_987_LTR::LTR 13	135
NotFur1_Unknown_987_LTR::LTR 12	188
NotFur1_Unknown_987_LTR::LTR 11	164
NotFur1_Unknown_987_LTR::LTR 5	12
NotFur1_Unknown_987_LTR::LTR 25	15
NotFur1_Unknown_987_LTR::LTR 15	100
NotFur1_Unknown_987_LTR::LTR 27	2
NotFur1_Unknown_987_LTR::LTR 26	2
NotFur1_Unknown_987_LTR::LTR 24	18
NotFur1_Unknown_987_LTR::LTR 21	97
NotFur1_Unknown_987_LTR::LTR 20	121
NotFur1_Unknown_987_LTR::LTR 18	111
NotFur1_Unknown_987_LTR::LTR 17	35
NotFur1_Unknown_987_LTR::LTR 22	153
NotFur1_Unknown_988_LINE::LINE 18	14
NotFur1_Unknown_988_LINE::LINE 20	21
NotFur1_Unknown_988_LINE::LINE 21	40
NotFur1_Unknown_988_LINE::LINE 23	4
NotFur1_Unknown_988_LINE::LINE 24	5
NotFur1_Unknown_988_LINE::LINE 19	3
NotFur1_Unknown_988_LINE::LINE 9	1
NotFur1_Unknown_988_LINE::LINE 3	10
NotFur1_Unknown_988_LINE::LINE 5	72
NotFur1_Unknown_988_LINE::LINE 6	130
NotFur1_Unknown_988_LINE::LINE 8	8
NotFur1_Unknown_988_LINE::LINE 14	3
NotFur1_Unknown_988_LINE::LINE 22	3
NotFur1_Unknown_988_LINE::LINE 15	46
NotFur1_Unknown_988_LINE::LINE 7	30
NotFur1_Unknown_988_LINE::LINE 13	7
NotFur1_Unknown_988_LINE::LINE 17	1
NotFur1_Unknown_988_LINE::LINE 16	1
NotFur1_Unknown_988_LINE::LINE 11	1
NotFur1_Unknown_988_LINE::LINE 10	33
NotFur1_Unknown_988_LINE::LINE 4	4
NotFur1_Unknown_988_LINE::LINE 12	37
NotFur1_Unknown_990_unclear 16	183
NotFur1_Unknown_990_unclear 2	596
NotFur1_Unknown_990_unclear 15	62
NotFur1_Unknown_990_unclear 1	29
NotFur1_Unknown_990_unclear 12	65
NotFur1_Unknown_990_unclear 17	36
NotFur1_Unknown_990_unclear 3	16
NotFur1_Unknown_990_unclear 22	66
NotFur1_Unknown_990_unclear 8	39
NotFur1_Unknown_990_unclear 23	9
NotFur1_Unknown_990_unclear 9	143
NotFur1_Unknown_990_unclear 10	313
NotFur1_Unknown_990_unclear 13	115
NotFur1_Unknown_990_unclear 19	269
NotFur1_Unknown_990_unclear 6	53
NotFur1_Unknown_990_unclear 7	58
NotFur1_Unknown_990_unclear 20	27
NotFur1_Unknown_990_unclear 14	56
NotFur1_Unknown_990_unclear 11	48
NotFur1_Unknown_990_unclear 5	231
NotFur1_Unknown_990_unclear 4	18
NotFur1_Unknown_990_unclear 18	51
NotFur1_Unknown_990_unclear 24	32
NotFur1_Unknown_990_unclear 21	34
NotFur1_Unknown_990_unclear 25	5
NotFur1_Unknown_991_LINE::LINE 12	536
NotFur1_Unknown_991_LINE::LINE 21	658
NotFur1_Unknown_991_LINE::LINE 16	848
NotFur1_Unknown_991_LINE::LINE 26	450
NotFur1_Unknown_991_LINE::LINE 25	5496
NotFur1_Unknown_991_LINE::LINE 23	1924
NotFur1_Unknown_991_LINE::LINE 22	2161
NotFur1_Unknown_991_LINE::LINE 17	1023
NotFur1_Unknown_991_LINE::LINE 15	813
NotFur1_Unknown_991_LINE::LINE 14	702
NotFur1_Unknown_991_LINE::LINE 13	596
NotFur1_Unknown_991_LINE::LINE 27	167
NotFur1_Unknown_991_LINE::LINE 24	2352
NotFur1_Unknown_991_LINE::LINE 20	587
NotFur1_Unknown_991_LINE::LINE 19	527
NotFur1_Unknown_991_LINE::LINE 18	1800
NotFur1_Unknown_991_LINE::LINE 28	23
NotFur1_Unknown_991_LINE::LINE 10	4977
NotFur1_Unknown_991_LINE::LINE 11	583
NotFur1_Unknown_991_LINE::LINE 6	487
NotFur1_Unknown_991_LINE::LINE 5	947
NotFur1_Unknown_991_LINE::LINE 3	878
NotFur1_Unknown_991_LINE::LINE 2	702
NotFur1_Unknown_991_LINE::LINE 8	670
NotFur1_Unknown_991_LINE::LINE 7	413
NotFur1_Unknown_991_LINE::LINE 4	806
NotFur1_Unknown_991_LINE::LINE 1	368
NotFur1_Unknown_991_LINE::LINE 9	380
NotFur1_Unknown_991_LINE::LINE 29	12
NotFur1_Unknown_991_LINE::LINE 31	1
NotFur1_Unknown_991_LINE::LINE 30	4
NotFur1_Unknown_992_LINE::LINE 21	4
NotFur1_Unknown_992_LINE::LINE 22	3
NotFur1_Unknown_992_LINE::LINE 23	7
NotFur1_Unknown_992_LINE::LINE 24	57
NotFur1_Unknown_992_LINE::LINE 10	286
NotFur1_Unknown_992_LINE::LINE 12	135
NotFur1_Unknown_992_LINE::LINE 15	72
NotFur1_Unknown_992_LINE::LINE 14	17
NotFur1_Unknown_992_LINE::LINE 9	46
NotFur1_Unknown_992_LINE::LINE 11	15
NotFur1_Unknown_992_LINE::LINE 13	10
NotFur1_Unknown_992_LINE::LINE 8	12
NotFur1_Unknown_992_LINE::LINE 7	72
NotFur1_Unknown_992_LINE::LINE 5	88
NotFur1_Unknown_992_LINE::LINE 3	5
NotFur1_Unknown_992_LINE::LINE 1	2
NotFur1_Unknown_992_LINE::LINE 4	18
NotFur1_Unknown_993_DNA::DNA 10	348
NotFur1_Unknown_993_DNA::DNA 21	5
NotFur1_Unknown_993_DNA::DNA 24	5
NotFur1_Unknown_993_DNA::DNA 15	52
NotFur1_Unknown_993_DNA::DNA 14	42
NotFur1_Unknown_993_DNA::DNA 13	67
NotFur1_Unknown_993_DNA::DNA 17	66
NotFur1_Unknown_993_DNA::DNA 16	17
NotFur1_Unknown_993_DNA::DNA 22	4
NotFur1_Unknown_993_DNA::DNA 27	1
NotFur1_Unknown_993_DNA::DNA 4	5
NotFur1_Unknown_993_DNA::DNA 20	3
NotFur1_Unknown_993_DNA::DNA 6	298
NotFur1_Unknown_993_DNA::DNA 5	119
NotFur1_Unknown_993_DNA::DNA 19	2
NotFur1_Unknown_993_DNA::DNA 18	9
NotFur1_Unknown_993_DNA::DNA 12	278
NotFur1_Unknown_993_DNA::DNA 11	36
NotFur1_Unknown_993_DNA::DNA 7	49
NotFur1_Unknown_993_DNA::DNA 8	77
NotFur1_Unknown_993_DNA::DNA 1	11
NotFur1_Unknown_993_DNA::DNA 9	69
NotFur1_Unknown_993_DNA::DNA 3	26
NotFur1_Unknown_993_DNA::DNA 2	3
NotFur1_Unknown_994_unclear 9	65
NotFur1_Unknown_994_unclear 5	850
NotFur1_Unknown_994_unclear 8	335
NotFur1_Unknown_994_unclear 6	344
NotFur1_Unknown_994_unclear 10	4789
NotFur1_Unknown_994_unclear 3	53
NotFur1_Unknown_994_unclear 4	998
NotFur1_Unknown_994_unclear 7	877
NotFur1_Unknown_994_unclear 21	33
NotFur1_Unknown_994_unclear 11	73
NotFur1_Unknown_994_unclear 19	83
NotFur1_Unknown_994_unclear 24	13
NotFur1_Unknown_994_unclear 23	38
NotFur1_Unknown_994_unclear 20	9
NotFur1_Unknown_994_unclear 22	324
NotFur1_Unknown_994_unclear 14	96
NotFur1_Unknown_994_unclear 1	241
NotFur1_Unknown_994_unclear 17	25
NotFur1_Unknown_994_unclear 12	81
NotFur1_Unknown_994_unclear 26	10
NotFur1_Unknown_994_unclear 16	453
NotFur1_Unknown_994_unclear 2	174
NotFur1_Unknown_994_unclear 29	2
NotFur1_Unknown_994_unclear 15	17
NotFur1_Unknown_994_unclear 28	7
NotFur1_Unknown_994_unclear 13	435
NotFur1_Unknown_994_unclear 25	145
NotFur1_Unknown_994_unclear 18	4
NotFur1_Unknown_994_unclear 27	8
NotFur1_Unknown_998_unclear 11	176
NotFur1_Unknown_998_unclear 12	288
NotFur1_Unknown_998_unclear 10	2398
NotFur1_Unknown_998_unclear 18	98
NotFur1_Unknown_998_unclear 14	184
NotFur1_Unknown_998_unclear 7	61
NotFur1_Unknown_998_unclear 20	82
NotFur1_Unknown_998_unclear 24	35
NotFur1_Unknown_998_unclear 13	164
NotFur1_Unknown_998_unclear 9	222
NotFur1_Unknown_998_unclear 19	110
NotFur1_Unknown_998_unclear 23	49
NotFur1_Unknown_998_unclear 15	152
NotFur1_Unknown_998_unclear 2	68
NotFur1_Unknown_998_unclear 16	156
NotFur1_Unknown_998_unclear 3	372
NotFur1_Unknown_998_unclear 17	143
NotFur1_Unknown_998_unclear 6	89
NotFur1_Unknown_998_unclear 1	114
NotFur1_Unknown_998_unclear 5	99
NotFur1_Unknown_998_unclear 4	67
NotFur1_Unknown_998_unclear 21	31
NotFur1_Unknown_998_unclear 8	216
NotFur1_Unknown_998_unclear 26	43
NotFur1_Unknown_998_unclear 27	24
NotFur1_Unknown_998_unclear 22	60
NotFur1_Unknown_998_unclear 25	64
NotFur1_Unknown_998_unclear 28	1
NotFur1_Unknown_998_unclear 29	1
NotFur1_Unknown_99_Unknown 16	32
NotFur1_Unknown_99_Unknown 14	189
NotFur1_Unknown_99_Unknown 12	143
NotFur1_Unknown_99_Unknown 8	347
NotFur1_Unknown_99_Unknown 7	293
NotFur1_Unknown_99_Unknown 10	339
NotFur1_Unknown_99_Unknown 6	158
NotFur1_Unknown_99_Unknown 5	683
NotFur1_Unknown_99_Unknown 15	188
NotFur1_Unknown_99_Unknown 13	136
NotFur1_Unknown_99_Unknown 11	293
NotFur1_Unknown_99_Unknown 27	5
NotFur1_Unknown_99_Unknown 25	16
NotFur1_Unknown_99_Unknown 23	236
NotFur1_Unknown_99_Unknown 19	24
NotFur1_Unknown_99_Unknown 18	51
NotFur1_Unknown_99_Unknown 17	49
NotFur1_Unknown_99_Unknown 3	39
NotFur1_Unknown_99_Unknown 4	160
NotFur1_Unknown_99_Unknown 2	10
NotFur1_Unknown_99_Unknown 9	195
NotFur1_Unknown_99_Unknown 20	676
NotFur1_Unknown_99_Unknown 21	60
NotFur1_Unknown_99_Unknown 22	25
NotFur1_Unknown_99_Unknown 24	16
NotFur1_Unknown_99_Unknown 1	13
NotFur1_Unknown_99_Unknown 26	142
NotFur1_Unknown_9_DNA::DNA 18	108
NotFur1_Unknown_9_DNA::DNA 16	43
NotFur1_Unknown_9_DNA::DNA 19	45
NotFur1_Unknown_9_DNA::DNA 21	32
NotFur1_Unknown_9_DNA::DNA 17	26
NotFur1_Unknown_9_DNA::DNA 13	712
NotFur1_Unknown_9_DNA::DNA 12	109
NotFur1_Unknown_9_DNA::DNA 10	711
NotFur1_Unknown_9_DNA::DNA 8	152
NotFur1_Unknown_9_DNA::DNA 6	47
NotFur1_Unknown_9_DNA::DNA 27	11
NotFur1_Unknown_9_DNA::DNA 24	224
NotFur1_Unknown_9_DNA::DNA 2	109
NotFur1_Unknown_9_DNA::DNA 20	253
NotFur1_Unknown_9_DNA::DNA 22	26
NotFur1_Unknown_9_DNA::DNA 23	59
NotFur1_Unknown_9_DNA::DNA 1	72
NotFur1_Unknown_9_DNA::DNA 25	42
NotFur1_Unknown_9_DNA::DNA 3	13
NotFur1_Unknown_9_DNA::DNA 26	27
NotFur1_Unknown_9_DNA::DNA 4	71
NotFur1_Unknown_9_DNA::DNA 5	113
NotFur1_Unknown_9_DNA::DNA 9	20
NotFur1_Unknown_9_DNA::DNA 11	62
NotFur1_Unknown_9_DNA::DNA 7	57
NotFur1_Unknown_9_DNA::DNA 14	82
NotFur1_Unknown_9_DNA::DNA 15	303
NotFur1_rnd-1_family-1007_LINE::L2 10	70
NotFur1_rnd-1_family-1007_LINE::L2 14	20
NotFur1_rnd-1_family-1007_LINE::L2 21	6
NotFur1_rnd-1_family-1007_LINE::L2 5	31
NotFur1_rnd-1_family-1007_LINE::L2 4	57
NotFur1_rnd-1_family-1007_LINE::L2 1	16
NotFur1_rnd-1_family-1007_LINE::L2 22	2
NotFur1_rnd-1_family-1007_LINE::L2 6	25
NotFur1_rnd-1_family-1007_LINE::L2 2	41
NotFur1_rnd-1_family-1007_LINE::L2 24	4
NotFur1_rnd-1_family-1007_LINE::L2 8	74
NotFur1_rnd-1_family-1007_LINE::L2 7	9
NotFur1_rnd-1_family-1007_LINE::L2 3	27
NotFur1_rnd-1_family-1007_LINE::L2 20	2
NotFur1_rnd-1_family-1007_LINE::L2 25	2
NotFur1_rnd-1_family-1007_LINE::L2 9	9
NotFur1_rnd-1_family-1007_LINE::L2 12	21
NotFur1_rnd-1_family-1007_LINE::L2 17	1
NotFur1_rnd-1_family-1007_LINE::L2 23	1
NotFur1_rnd-1_family-1007_LINE::L2 15	5
NotFur1_rnd-1_family-1007_LINE::L2 18	4
NotFur1_rnd-1_family-1007_LINE::L2 11	2
NotFur1_rnd-1_family-1007_LINE::L2 13	2
NotFur1_rnd-1_family-1007_LINE::L2 16	5
NotFur1_rnd-1_family-100_LINE::L2 17	15
NotFur1_rnd-1_family-100_LINE::L2 8	1
NotFur1_rnd-1_family-100_LINE::L2 10	26
NotFur1_rnd-1_family-100_LINE::L2 11	10
NotFur1_rnd-1_family-100_LINE::L2 12	4
NotFur1_rnd-1_family-100_LINE::L2 13	28
NotFur1_rnd-1_family-100_LINE::L2 14	12
NotFur1_rnd-1_family-100_LINE::L2 15	6
NotFur1_rnd-1_family-100_LINE::L2 16	6
NotFur1_rnd-1_family-100_LINE::L2 18	2
NotFur1_rnd-1_family-100_LINE::L2 19	3
NotFur1_rnd-1_family-100_LINE::L2 20	14
NotFur1_rnd-1_family-100_LINE::L2 21	2
NotFur1_rnd-1_family-1017_DNA::hAT-Tip100 19	2
NotFur1_rnd-1_family-1017_DNA::hAT-Tip100 14	2
NotFur1_rnd-1_family-1017_DNA::hAT-Tip100 15	4
NotFur1_rnd-1_family-1017_DNA::hAT-Tip100 10	2
NotFur1_rnd-1_family-1017_DNA::hAT-Tip100 18	2
NotFur1_rnd-1_family-1017_DNA::hAT-Tip100 25	4
NotFur1_rnd-1_family-1017_DNA::hAT-Tip100 23	38
NotFur1_rnd-1_family-1017_DNA::hAT-Tip100 20	2
NotFur1_rnd-1_family-1017_DNA::hAT-Tip100 17	3
NotFur1_rnd-1_family-1017_DNA::hAT-Tip100 16	2
NotFur1_rnd-1_family-1017_DNA::hAT-Tip100 7	4
NotFur1_rnd-1_family-1017_DNA::hAT-Tip100 28	19
NotFur1_rnd-1_family-1017_DNA::hAT-Tip100 26	2
NotFur1_rnd-1_family-1017_DNA::hAT-Tip100 22	1
NotFur1_rnd-1_family-1017_DNA::hAT-Tip100 21	1
NotFur1_rnd-1_family-1017_DNA::hAT-Tip100 12	2
NotFur1_rnd-1_family-1017_DNA::hAT-Tip100 13	2
NotFur1_rnd-1_family-1017_DNA::hAT-Tip100 5	2
NotFur1_rnd-1_family-1017_DNA::hAT-Tip100 4	2
NotFur1_rnd-1_family-1019_LTR::Gypsy 4	342
NotFur1_rnd-1_family-1019_LTR::Gypsy 5	1791
NotFur1_rnd-1_family-1019_LTR::Gypsy 7	302
NotFur1_rnd-1_family-1019_LTR::Gypsy 8	329
NotFur1_rnd-1_family-1019_LTR::Gypsy 10	1352
NotFur1_rnd-1_family-1019_LTR::Gypsy 11	540
NotFur1_rnd-1_family-1019_LTR::Gypsy 12	920
NotFur1_rnd-1_family-1019_LTR::Gypsy 13	74
NotFur1_rnd-1_family-1019_LTR::Gypsy 16	152
NotFur1_rnd-1_family-1019_LTR::Gypsy 19	296
NotFur1_rnd-1_family-1019_LTR::Gypsy 17	89
NotFur1_rnd-1_family-1019_LTR::Gypsy 22	36
NotFur1_rnd-1_family-1019_LTR::Gypsy 14	116
NotFur1_rnd-1_family-1019_LTR::Gypsy 2	239
NotFur1_rnd-1_family-1019_LTR::Gypsy 3	264
NotFur1_rnd-1_family-1019_LTR::Gypsy 1	243
NotFur1_rnd-1_family-1019_LTR::Gypsy 6	552
NotFur1_rnd-1_family-1019_LTR::Gypsy 25	80
NotFur1_rnd-1_family-1019_LTR::Gypsy 21	33
NotFur1_rnd-1_family-1019_LTR::Gypsy 20	214
NotFur1_rnd-1_family-1019_LTR::Gypsy 26	14
NotFur1_rnd-1_family-1019_LTR::Gypsy 23	446
NotFur1_rnd-1_family-1019_LTR::Gypsy 28	33
NotFur1_rnd-1_family-1019_LTR::Gypsy 24	107
NotFur1_rnd-1_family-1019_LTR::Gypsy 9	87
NotFur1_rnd-1_family-1019_LTR::Gypsy 15	146
NotFur1_rnd-1_family-1019_LTR::Gypsy 18	389
NotFur1_rnd-1_family-101_LINE::L2 7	2
NotFur1_rnd-1_family-101_LINE::L2 5	28
NotFur1_rnd-1_family-101_LINE::L2 4	21
NotFur1_rnd-1_family-101_LINE::L2 16	18
NotFur1_rnd-1_family-101_LINE::L2 14	37
NotFur1_rnd-1_family-101_LINE::L2 13	20
NotFur1_rnd-1_family-101_LINE::L2 27	62
NotFur1_rnd-1_family-101_LINE::L2 26	57
NotFur1_rnd-1_family-101_LINE::L2 9	7
NotFur1_rnd-1_family-101_LINE::L2 24	127
NotFur1_rnd-1_family-101_LINE::L2 1	32
NotFur1_rnd-1_family-101_LINE::L2 21	1
NotFur1_rnd-1_family-101_LINE::L2 8	3
NotFur1_rnd-1_family-101_LINE::L2 11	16
NotFur1_rnd-1_family-101_LINE::L2 10	65
NotFur1_rnd-1_family-101_LINE::L2 12	18
NotFur1_rnd-1_family-101_LINE::L2 15	18
NotFur1_rnd-1_family-101_LINE::L2 2	98
NotFur1_rnd-1_family-101_LINE::L2 3	11
NotFur1_rnd-1_family-101_LINE::L2 17	31
NotFur1_rnd-1_family-101_LINE::L2 18	30
NotFur1_rnd-1_family-101_LINE::L2 19	33
NotFur1_rnd-1_family-101_LINE::L2 6	11
NotFur1_rnd-1_family-101_LINE::L2 29	6
NotFur1_rnd-1_family-101_LINE::L2 28	6
NotFur1_rnd-1_family-101_LINE::L2 25	47
NotFur1_rnd-1_family-101_LINE::L2 23	4
NotFur1_rnd-1_family-101_LINE::L2 22	10
NotFur1_rnd-1_family-1026_DNA::hAT-Tip100 11	56
NotFur1_rnd-1_family-1026_DNA::hAT-Tip100 7	87
NotFur1_rnd-1_family-1026_DNA::hAT-Tip100 6	118
NotFur1_rnd-1_family-1026_DNA::hAT-Tip100 5	464
NotFur1_rnd-1_family-1026_DNA::hAT-Tip100 4	48
NotFur1_rnd-1_family-1026_DNA::hAT-Tip100 2	251
NotFur1_rnd-1_family-1026_DNA::hAT-Tip100 1	625
NotFur1_rnd-1_family-1026_DNA::hAT-Tip100 12	35
NotFur1_rnd-1_family-1026_DNA::hAT-Tip100 8	42
NotFur1_rnd-1_family-1026_DNA::hAT-Tip100 3	143
NotFur1_rnd-1_family-1026_DNA::hAT-Tip100 14	345
NotFur1_rnd-1_family-1026_DNA::hAT-Tip100 24	22
NotFur1_rnd-1_family-1026_DNA::hAT-Tip100 25	91
NotFur1_rnd-1_family-1026_DNA::hAT-Tip100 10	131
NotFur1_rnd-1_family-1026_DNA::hAT-Tip100 19	27
NotFur1_rnd-1_family-1026_DNA::hAT-Tip100 23	63
NotFur1_rnd-1_family-1026_DNA::hAT-Tip100 15	72
NotFur1_rnd-1_family-1026_DNA::hAT-Tip100 26	13
NotFur1_rnd-1_family-1026_DNA::hAT-Tip100 17	29
NotFur1_rnd-1_family-1026_DNA::hAT-Tip100 9	89
NotFur1_rnd-1_family-1026_DNA::hAT-Tip100 18	24
NotFur1_rnd-1_family-1026_DNA::hAT-Tip100 20	26
NotFur1_rnd-1_family-1026_DNA::hAT-Tip100 16	31
NotFur1_rnd-1_family-1026_DNA::hAT-Tip100 13	82
NotFur1_rnd-1_family-1026_DNA::hAT-Tip100 21	21
NotFur1_rnd-1_family-1026_DNA::hAT-Tip100 22	9
NotFur1_rnd-1_family-1026_DNA::hAT-Tip100 27	14
NotFur1_rnd-1_family-1026_DNA::hAT-Tip100 29	1
NotFur1_rnd-1_family-1026_DNA::hAT-Tip100 28	3
NotFur1_rnd-1_family-1030_DNA::TcMar-Tigger 10	12277
NotFur1_rnd-1_family-1030_DNA::TcMar-Tigger 9	342
NotFur1_rnd-1_family-1030_DNA::TcMar-Tigger 8	1129
NotFur1_rnd-1_family-1030_DNA::TcMar-Tigger 7	132
NotFur1_rnd-1_family-1030_DNA::TcMar-Tigger 6	221
NotFur1_rnd-1_family-1030_DNA::TcMar-Tigger 5	719
NotFur1_rnd-1_family-1030_DNA::TcMar-Tigger 4	96
NotFur1_rnd-1_family-1030_DNA::TcMar-Tigger 3	819
NotFur1_rnd-1_family-1030_DNA::TcMar-Tigger 2	4434
NotFur1_rnd-1_family-1030_DNA::TcMar-Tigger 1	1937
NotFur1_rnd-1_family-1030_DNA::TcMar-Tigger 12	2929
NotFur1_rnd-1_family-1030_DNA::TcMar-Tigger 11	252
NotFur1_rnd-1_family-1030_DNA::TcMar-Tigger 18	1378
NotFur1_rnd-1_family-1030_DNA::TcMar-Tigger 17	3997
NotFur1_rnd-1_family-1030_DNA::TcMar-Tigger 16	273
NotFur1_rnd-1_family-1030_DNA::TcMar-Tigger 15	606
NotFur1_rnd-1_family-1030_DNA::TcMar-Tigger 14	472
NotFur1_rnd-1_family-1030_DNA::TcMar-Tigger 13	139
NotFur1_rnd-1_family-1030_DNA::TcMar-Tigger 20	166
NotFur1_rnd-1_family-1030_DNA::TcMar-Tigger 24	45
NotFur1_rnd-1_family-1030_DNA::TcMar-Tigger 21	250
NotFur1_rnd-1_family-1030_DNA::TcMar-Tigger 19	3451
NotFur1_rnd-1_family-1030_DNA::TcMar-Tigger 23	97
NotFur1_rnd-1_family-1030_DNA::TcMar-Tigger 22	92
NotFur1_rnd-1_family-1030_DNA::TcMar-Tigger 26	50
NotFur1_rnd-1_family-1030_DNA::TcMar-Tigger 25	43
NotFur1_rnd-1_family-1030_DNA::TcMar-Tigger 29	2
NotFur1_rnd-1_family-1030_DNA::TcMar-Tigger 28	19
NotFur1_rnd-1_family-1030_DNA::TcMar-Tigger 27	20
NotFur1_rnd-1_family-1036_DNA::hAT-Ac 11	42
NotFur1_rnd-1_family-1036_DNA::hAT-Ac 2	3
NotFur1_rnd-1_family-1036_DNA::hAT-Ac 6	7
NotFur1_rnd-1_family-1036_DNA::hAT-Ac 9	11
NotFur1_rnd-1_family-1036_DNA::hAT-Ac 10	288
NotFur1_rnd-1_family-1036_DNA::hAT-Ac 1	7
NotFur1_rnd-1_family-1036_DNA::hAT-Ac 12	44
NotFur1_rnd-1_family-1036_DNA::hAT-Ac 3	6
NotFur1_rnd-1_family-1036_DNA::hAT-Ac 13	203
NotFur1_rnd-1_family-1036_DNA::hAT-Ac 4	5
NotFur1_rnd-1_family-1036_DNA::hAT-Ac 26	1
NotFur1_rnd-1_family-1036_DNA::hAT-Ac 17	9
NotFur1_rnd-1_family-1036_DNA::hAT-Ac 27	2
NotFur1_rnd-1_family-1036_DNA::hAT-Ac 20	4
NotFur1_rnd-1_family-1036_DNA::hAT-Ac 22	147
NotFur1_rnd-1_family-1036_DNA::hAT-Ac 24	13
NotFur1_rnd-1_family-1036_DNA::hAT-Ac 19	20
NotFur1_rnd-1_family-1036_DNA::hAT-Ac 25	2
NotFur1_rnd-1_family-1036_DNA::hAT-Ac 16	12
NotFur1_rnd-1_family-1036_DNA::hAT-Ac 8	17
NotFur1_rnd-1_family-1036_DNA::hAT-Ac 7	14
NotFur1_rnd-1_family-1036_DNA::hAT-Ac 5	4
NotFur1_rnd-1_family-1036_DNA::hAT-Ac 14	108
NotFur1_rnd-1_family-1036_DNA::hAT-Ac 15	98
NotFur1_rnd-1_family-1036_DNA::hAT-Ac 23	18
NotFur1_rnd-1_family-1036_DNA::hAT-Ac 18	4
NotFur1_rnd-1_family-1036_DNA::hAT-Ac 21	20
NotFur1_rnd-1_family-1040_DNA::hAT-Ac 18	11
NotFur1_rnd-1_family-1040_DNA::hAT-Ac 20	3
NotFur1_rnd-1_family-1040_DNA::hAT-Ac 10	14
NotFur1_rnd-1_family-1040_DNA::hAT-Ac 9	1
NotFur1_rnd-1_family-1040_DNA::hAT-Ac 11	2
NotFur1_rnd-1_family-1040_DNA::hAT-Ac 3	6
NotFur1_rnd-1_family-1040_DNA::hAT-Ac 1	14
NotFur1_rnd-1_family-1040_DNA::hAT-Ac 13	56
NotFur1_rnd-1_family-1040_DNA::hAT-Ac 14	3
NotFur1_rnd-1_family-1040_DNA::hAT-Ac 16	157
NotFur1_rnd-1_family-1040_DNA::hAT-Ac 21	2
NotFur1_rnd-1_family-1040_DNA::hAT-Ac 17	3
NotFur1_rnd-1_family-1040_DNA::hAT-Ac 15	1
NotFur1_rnd-1_family-1041_DNA::hAT-Tip100 22	76
NotFur1_rnd-1_family-1041_DNA::hAT-Tip100 20	213
NotFur1_rnd-1_family-1041_DNA::hAT-Tip100 19	168
NotFur1_rnd-1_family-1041_DNA::hAT-Tip100 18	461
NotFur1_rnd-1_family-1041_DNA::hAT-Tip100 17	381
NotFur1_rnd-1_family-1041_DNA::hAT-Tip100 15	666
NotFur1_rnd-1_family-1041_DNA::hAT-Tip100 13	606
NotFur1_rnd-1_family-1041_DNA::hAT-Tip100 16	970
NotFur1_rnd-1_family-1041_DNA::hAT-Tip100 14	690
NotFur1_rnd-1_family-1041_DNA::hAT-Tip100 11	880
NotFur1_rnd-1_family-1041_DNA::hAT-Tip100 9	348
NotFur1_rnd-1_family-1041_DNA::hAT-Tip100 12	140
NotFur1_rnd-1_family-1041_DNA::hAT-Tip100 10	2604
NotFur1_rnd-1_family-1041_DNA::hAT-Tip100 4	2052
NotFur1_rnd-1_family-1041_DNA::hAT-Tip100 2	2168
NotFur1_rnd-1_family-1041_DNA::hAT-Tip100 7	1022
NotFur1_rnd-1_family-1041_DNA::hAT-Tip100 5	1382
NotFur1_rnd-1_family-1041_DNA::hAT-Tip100 23	12
NotFur1_rnd-1_family-1041_DNA::hAT-Tip100 21	41
NotFur1_rnd-1_family-1041_DNA::hAT-Tip100 8	927
NotFur1_rnd-1_family-1041_DNA::hAT-Tip100 6	888
NotFur1_rnd-1_family-1041_DNA::hAT-Tip100 28	1
NotFur1_rnd-1_family-1041_DNA::hAT-Tip100 26	9
NotFur1_rnd-1_family-1041_DNA::hAT-Tip100 24	15
NotFur1_rnd-1_family-1041_DNA::hAT-Tip100 3	2178
NotFur1_rnd-1_family-1041_DNA::hAT-Tip100 1	965
NotFur1_rnd-1_family-1041_DNA::hAT-Tip100 25	25
NotFur1_rnd-1_family-1041_DNA::hAT-Tip100 27	3
NotFur1_rnd-1_family-1047_DNA::hAT 16	89
NotFur1_rnd-1_family-1047_DNA::hAT 22	70
NotFur1_rnd-1_family-1047_DNA::hAT 26	41
NotFur1_rnd-1_family-1047_DNA::hAT 15	212
NotFur1_rnd-1_family-1047_DNA::hAT 21	110
NotFur1_rnd-1_family-1047_DNA::hAT 24	99
NotFur1_rnd-1_family-1047_DNA::hAT 18	31
NotFur1_rnd-1_family-1047_DNA::hAT 17	44
NotFur1_rnd-1_family-1047_DNA::hAT 10	126
NotFur1_rnd-1_family-1047_DNA::hAT 28	2
NotFur1_rnd-1_family-1047_DNA::hAT 9	103
NotFur1_rnd-1_family-1047_DNA::hAT 8	52
NotFur1_rnd-1_family-1047_DNA::hAT 25	61
NotFur1_rnd-1_family-1047_DNA::hAT 20	87
NotFur1_rnd-1_family-1047_DNA::hAT 13	65
NotFur1_rnd-1_family-1047_DNA::hAT 5	14
NotFur1_rnd-1_family-1047_DNA::hAT 4	55
NotFur1_rnd-1_family-1047_DNA::hAT 14	19
NotFur1_rnd-1_family-1047_DNA::hAT 12	43
NotFur1_rnd-1_family-1047_DNA::hAT 19	58
NotFur1_rnd-1_family-1047_DNA::hAT 23	83
NotFur1_rnd-1_family-1047_DNA::hAT 27	21
NotFur1_rnd-1_family-1047_DNA::hAT 11	144
NotFur1_rnd-1_family-1047_DNA::hAT 3	115
NotFur1_rnd-1_family-1047_DNA::hAT 2	170
NotFur1_rnd-1_family-1047_DNA::hAT 1	62
NotFur1_rnd-1_family-1047_DNA::hAT 6	12
NotFur1_rnd-1_family-104_DNA::TcMar-Tigger 3	9
NotFur1_rnd-1_family-104_DNA::TcMar-Tigger 12	68
NotFur1_rnd-1_family-104_DNA::TcMar-Tigger 10	23
NotFur1_rnd-1_family-104_DNA::TcMar-Tigger 8	8
NotFur1_rnd-1_family-104_DNA::TcMar-Tigger 15	3
NotFur1_rnd-1_family-104_DNA::TcMar-Tigger 18	1
NotFur1_rnd-1_family-104_DNA::TcMar-Tigger 22	1
NotFur1_rnd-1_family-104_DNA::TcMar-Tigger 13	1
NotFur1_rnd-1_family-104_DNA::TcMar-Tigger 9	18
NotFur1_rnd-1_family-104_DNA::TcMar-Tigger 4	11
NotFur1_rnd-1_family-104_DNA::TcMar-Tigger 1	1
NotFur1_rnd-1_family-104_DNA::TcMar-Tigger 2	4
NotFur1_rnd-1_family-104_DNA::TcMar-Tigger 7	5
NotFur1_rnd-1_family-104_DNA::TcMar-Tigger 11	1
NotFur1_rnd-1_family-104_DNA::TcMar-Tigger 6	12
NotFur1_rnd-1_family-104_DNA::TcMar-Tigger 25	3
NotFur1_rnd-1_family-104_DNA::TcMar-Tigger 20	3
NotFur1_rnd-1_family-104_DNA::TcMar-Tigger 17	2
NotFur1_rnd-1_family-1060_LTR::Copia 24	260
NotFur1_rnd-1_family-1060_LTR::Copia 23	479
NotFur1_rnd-1_family-1060_LTR::Copia 14	1320
NotFur1_rnd-1_family-1060_LTR::Copia 9	536
NotFur1_rnd-1_family-1060_LTR::Copia 8	742
NotFur1_rnd-1_family-1060_LTR::Copia 7	780
NotFur1_rnd-1_family-1060_LTR::Copia 6	802
NotFur1_rnd-1_family-1060_LTR::Copia 4	491
NotFur1_rnd-1_family-1060_LTR::Copia 2	659
NotFur1_rnd-1_family-1060_LTR::Copia 25	263
NotFur1_rnd-1_family-1060_LTR::Copia 15	851
NotFur1_rnd-1_family-1060_LTR::Copia 10	475
NotFur1_rnd-1_family-1060_LTR::Copia 5	535
NotFur1_rnd-1_family-1060_LTR::Copia 3	495
NotFur1_rnd-1_family-1060_LTR::Copia 17	690
NotFur1_rnd-1_family-1060_LTR::Copia 12	919
NotFur1_rnd-1_family-1060_LTR::Copia 11	579
NotFur1_rnd-1_family-1060_LTR::Copia 18	697
NotFur1_rnd-1_family-1060_LTR::Copia 13	950
NotFur1_rnd-1_family-1060_LTR::Copia 21	799
NotFur1_rnd-1_family-1060_LTR::Copia 1	1137
NotFur1_rnd-1_family-1060_LTR::Copia 27	57
NotFur1_rnd-1_family-1060_LTR::Copia 26	174
NotFur1_rnd-1_family-1060_LTR::Copia 20	717
NotFur1_rnd-1_family-1060_LTR::Copia 19	581
NotFur1_rnd-1_family-1060_LTR::Copia 16	848
NotFur1_rnd-1_family-1060_LTR::Copia 22	221
NotFur1_rnd-1_family-1060_LTR::Copia 28	42
NotFur1_rnd-1_family-1060_LTR::Copia 30	2
NotFur1_rnd-1_family-1060_LTR::Copia 29	4
NotFur1_rnd-1_family-1077_LTR::DIRS 17	111
NotFur1_rnd-1_family-1077_LTR::DIRS 16	203
NotFur1_rnd-1_family-1077_LTR::DIRS 15	86
NotFur1_rnd-1_family-1077_LTR::DIRS 14	115
NotFur1_rnd-1_family-1077_LTR::DIRS 13	351
NotFur1_rnd-1_family-1077_LTR::DIRS 12	594
NotFur1_rnd-1_family-1077_LTR::DIRS 11	3061
NotFur1_rnd-1_family-1077_LTR::DIRS 9	2807
NotFur1_rnd-1_family-1077_LTR::DIRS 8	323
NotFur1_rnd-1_family-1077_LTR::DIRS 7	830
NotFur1_rnd-1_family-1077_LTR::DIRS 10	16439
NotFur1_rnd-1_family-1077_LTR::DIRS 6	919
NotFur1_rnd-1_family-1077_LTR::DIRS 25	131
NotFur1_rnd-1_family-1077_LTR::DIRS 5	216
NotFur1_rnd-1_family-1077_LTR::DIRS 1	857
NotFur1_rnd-1_family-1077_LTR::DIRS 24	604
NotFur1_rnd-1_family-1077_LTR::DIRS 2	927
NotFur1_rnd-1_family-1077_LTR::DIRS 3	1098
NotFur1_rnd-1_family-1077_LTR::DIRS 19	306
NotFur1_rnd-1_family-1077_LTR::DIRS 18	90
NotFur1_rnd-1_family-1077_LTR::DIRS 4	197
NotFur1_rnd-1_family-1077_LTR::DIRS 22	105
NotFur1_rnd-1_family-1077_LTR::DIRS 21	92
NotFur1_rnd-1_family-1077_LTR::DIRS 23	539
NotFur1_rnd-1_family-1077_LTR::DIRS 20	173
NotFur1_rnd-1_family-1077_LTR::DIRS 26	68
NotFur1_rnd-1_family-1077_LTR::DIRS 27	27
NotFur1_rnd-1_family-1080_LINE::Rex-Babar 3	3
NotFur1_rnd-1_family-1080_LINE::Rex-Babar 21	3
NotFur1_rnd-1_family-1080_LINE::Rex-Babar 11	2
NotFur1_rnd-1_family-1080_LINE::Rex-Babar 19	2
NotFur1_rnd-1_family-1080_LINE::Rex-Babar 20	2
NotFur1_rnd-1_family-1080_LINE::Rex-Babar 7	3
NotFur1_rnd-1_family-1080_LINE::Rex-Babar 8	1
NotFur1_rnd-1_family-1080_LINE::Rex-Babar 9	2
NotFur1_rnd-1_family-1083_DNA::PIF-Harbinger 17	16
NotFur1_rnd-1_family-1083_DNA::PIF-Harbinger 19	2
NotFur1_rnd-1_family-1083_DNA::PIF-Harbinger 24	2
NotFur1_rnd-1_family-1083_DNA::PIF-Harbinger 7	23
NotFur1_rnd-1_family-1083_DNA::PIF-Harbinger 2	16
NotFur1_rnd-1_family-1083_DNA::PIF-Harbinger 10	51
NotFur1_rnd-1_family-1083_DNA::PIF-Harbinger 12	7
NotFur1_rnd-1_family-1083_DNA::PIF-Harbinger 16	7
NotFur1_rnd-1_family-1083_DNA::PIF-Harbinger 11	7
NotFur1_rnd-1_family-1083_DNA::PIF-Harbinger 6	23
NotFur1_rnd-1_family-1083_DNA::PIF-Harbinger 3	97
NotFur1_rnd-1_family-1083_DNA::PIF-Harbinger 1	15
NotFur1_rnd-1_family-1083_DNA::PIF-Harbinger 9	1
NotFur1_rnd-1_family-1083_DNA::PIF-Harbinger 14	1
NotFur1_rnd-1_family-1083_DNA::PIF-Harbinger 5	89
NotFur1_rnd-1_family-1083_DNA::PIF-Harbinger 20	12
NotFur1_rnd-1_family-1083_DNA::PIF-Harbinger 15	12
NotFur1_rnd-1_family-1083_DNA::PIF-Harbinger 4	24
NotFur1_rnd-1_family-1083_DNA::PIF-Harbinger 21	4
NotFur1_rnd-1_family-1083_DNA::PIF-Harbinger 8	4
NotFur1_rnd-1_family-1084_DNA::PIF-Harbinger 14	293
NotFur1_rnd-1_family-1084_DNA::PIF-Harbinger 15	348
NotFur1_rnd-1_family-1084_DNA::PIF-Harbinger 16	148
NotFur1_rnd-1_family-1084_DNA::PIF-Harbinger 18	253
NotFur1_rnd-1_family-1084_DNA::PIF-Harbinger 19	79
NotFur1_rnd-1_family-1084_DNA::PIF-Harbinger 20	38
NotFur1_rnd-1_family-1084_DNA::PIF-Harbinger 17	157
NotFur1_rnd-1_family-1084_DNA::PIF-Harbinger 21	192
NotFur1_rnd-1_family-1084_DNA::PIF-Harbinger 23	55
NotFur1_rnd-1_family-1084_DNA::PIF-Harbinger 27	107
NotFur1_rnd-1_family-1084_DNA::PIF-Harbinger 28	15
NotFur1_rnd-1_family-1084_DNA::PIF-Harbinger 30	5
NotFur1_rnd-1_family-1084_DNA::PIF-Harbinger 31	2
NotFur1_rnd-1_family-1084_DNA::PIF-Harbinger 26	347
NotFur1_rnd-1_family-1084_DNA::PIF-Harbinger 29	7
NotFur1_rnd-1_family-1084_DNA::PIF-Harbinger 25	431
NotFur1_rnd-1_family-1084_DNA::PIF-Harbinger 7	162
NotFur1_rnd-1_family-1084_DNA::PIF-Harbinger 6	57
NotFur1_rnd-1_family-1084_DNA::PIF-Harbinger 5	495
NotFur1_rnd-1_family-1084_DNA::PIF-Harbinger 4	292
NotFur1_rnd-1_family-1084_DNA::PIF-Harbinger 3	98
NotFur1_rnd-1_family-1084_DNA::PIF-Harbinger 2	150
NotFur1_rnd-1_family-1084_DNA::PIF-Harbinger 10	3246
NotFur1_rnd-1_family-1084_DNA::PIF-Harbinger 11	119
NotFur1_rnd-1_family-1084_DNA::PIF-Harbinger 12	231
NotFur1_rnd-1_family-1084_DNA::PIF-Harbinger 13	232
NotFur1_rnd-1_family-1084_DNA::PIF-Harbinger 24	128
NotFur1_rnd-1_family-1084_DNA::PIF-Harbinger 1	129
NotFur1_rnd-1_family-1084_DNA::PIF-Harbinger 8	169
NotFur1_rnd-1_family-1084_DNA::PIF-Harbinger 9	577
NotFur1_rnd-1_family-1084_DNA::PIF-Harbinger 22	19
NotFur1_rnd-1_family-1086_LTR::DIRS 19	8
NotFur1_rnd-1_family-1086_LTR::DIRS 20	7
NotFur1_rnd-1_family-1086_LTR::DIRS 24	3
NotFur1_rnd-1_family-1086_LTR::DIRS 16	22
NotFur1_rnd-1_family-1086_LTR::DIRS 17	23
NotFur1_rnd-1_family-1086_LTR::DIRS 22	4
NotFur1_rnd-1_family-1086_LTR::DIRS 10	56
NotFur1_rnd-1_family-1086_LTR::DIRS 11	23
NotFur1_rnd-1_family-1086_LTR::DIRS 9	45
NotFur1_rnd-1_family-1086_LTR::DIRS 15	75
NotFur1_rnd-1_family-1086_LTR::DIRS 8	7
NotFur1_rnd-1_family-1086_LTR::DIRS 14	4
NotFur1_rnd-1_family-1086_LTR::DIRS 4	21
NotFur1_rnd-1_family-1086_LTR::DIRS 5	7
NotFur1_rnd-1_family-1086_LTR::DIRS 6	3
NotFur1_rnd-1_family-1092_LTR::Gypsy 10	2
NotFur1_rnd-1_family-1093_LTR::DIRS 8	1673
NotFur1_rnd-1_family-1093_LTR::DIRS 10	68242
NotFur1_rnd-1_family-1093_LTR::DIRS 23	283
NotFur1_rnd-1_family-1093_LTR::DIRS 25	224
NotFur1_rnd-1_family-1093_LTR::DIRS 24	937
NotFur1_rnd-1_family-1093_LTR::DIRS 29	1
NotFur1_rnd-1_family-1093_LTR::DIRS 22	920
NotFur1_rnd-1_family-1093_LTR::DIRS 19	906
NotFur1_rnd-1_family-1093_LTR::DIRS 17	888
NotFur1_rnd-1_family-1093_LTR::DIRS 16	11613
NotFur1_rnd-1_family-1093_LTR::DIRS 14	1933
NotFur1_rnd-1_family-1093_LTR::DIRS 13	1412
NotFur1_rnd-1_family-1093_LTR::DIRS 11	16161
NotFur1_rnd-1_family-1093_LTR::DIRS 9	5992
NotFur1_rnd-1_family-1093_LTR::DIRS 6	3495
NotFur1_rnd-1_family-1093_LTR::DIRS 5	3266
NotFur1_rnd-1_family-1093_LTR::DIRS 4	21526
NotFur1_rnd-1_family-1093_LTR::DIRS 3	5103
NotFur1_rnd-1_family-1093_LTR::DIRS 18	1436
NotFur1_rnd-1_family-1093_LTR::DIRS 26	252
NotFur1_rnd-1_family-1093_LTR::DIRS 28	41
NotFur1_rnd-1_family-1093_LTR::DIRS 27	81
NotFur1_rnd-1_family-1093_LTR::DIRS 20	703
NotFur1_rnd-1_family-1093_LTR::DIRS 7	4164
NotFur1_rnd-1_family-1093_LTR::DIRS 2	7446
NotFur1_rnd-1_family-1093_LTR::DIRS 1	6258
NotFur1_rnd-1_family-1093_LTR::DIRS 12	2104
NotFur1_rnd-1_family-1093_LTR::DIRS 15	2845
NotFur1_rnd-1_family-1093_LTR::DIRS 21	2216
NotFur1_rnd-1_family-1097_LTR::DIRS 7	94
NotFur1_rnd-1_family-1097_LTR::DIRS 16	48
NotFur1_rnd-1_family-1097_LTR::DIRS 13	378
NotFur1_rnd-1_family-1097_LTR::DIRS 4	151
NotFur1_rnd-1_family-1097_LTR::DIRS 2	339
NotFur1_rnd-1_family-1097_LTR::DIRS 18	57
NotFur1_rnd-1_family-1097_LTR::DIRS 15	90
NotFur1_rnd-1_family-1097_LTR::DIRS 19	111
NotFur1_rnd-1_family-1097_LTR::DIRS 20	463
NotFur1_rnd-1_family-1097_LTR::DIRS 17	39
NotFur1_rnd-1_family-1097_LTR::DIRS 21	301
NotFur1_rnd-1_family-1097_LTR::DIRS 22	336
NotFur1_rnd-1_family-1097_LTR::DIRS 23	153
NotFur1_rnd-1_family-1097_LTR::DIRS 24	245
NotFur1_rnd-1_family-1097_LTR::DIRS 6	81
NotFur1_rnd-1_family-1097_LTR::DIRS 12	1314
NotFur1_rnd-1_family-1097_LTR::DIRS 9	164
NotFur1_rnd-1_family-1097_LTR::DIRS 8	67
NotFur1_rnd-1_family-1097_LTR::DIRS 11	628
NotFur1_rnd-1_family-1097_LTR::DIRS 14	118
NotFur1_rnd-1_family-1097_LTR::DIRS 10	3600
NotFur1_rnd-1_family-1097_LTR::DIRS 26	54
NotFur1_rnd-1_family-1097_LTR::DIRS 25	61
NotFur1_rnd-1_family-1097_LTR::DIRS 27	12
NotFur1_rnd-1_family-1097_LTR::DIRS 3	392
NotFur1_rnd-1_family-1097_LTR::DIRS 1	38
NotFur1_rnd-1_family-1097_LTR::DIRS 5	104
NotFur1_rnd-1_family-1097_LTR::DIRS 30	4
NotFur1_rnd-1_family-1097_LTR::DIRS 28	4
NotFur1_rnd-1_family-1111_DNA::TcMar-ISRm11 10	116
NotFur1_rnd-1_family-1111_DNA::TcMar-ISRm11 11	51
NotFur1_rnd-1_family-1111_DNA::TcMar-ISRm11 15	17
NotFur1_rnd-1_family-1111_DNA::TcMar-ISRm11 18	49
NotFur1_rnd-1_family-1111_DNA::TcMar-ISRm11 23	34
NotFur1_rnd-1_family-1111_DNA::TcMar-ISRm11 20	10
NotFur1_rnd-1_family-1111_DNA::TcMar-ISRm11 19	19
NotFur1_rnd-1_family-1111_DNA::TcMar-ISRm11 16	87
NotFur1_rnd-1_family-1111_DNA::TcMar-ISRm11 14	61
NotFur1_rnd-1_family-1111_DNA::TcMar-ISRm11 13	149
NotFur1_rnd-1_family-1111_DNA::TcMar-ISRm11 12	12
NotFur1_rnd-1_family-1111_DNA::TcMar-ISRm11 9	7
NotFur1_rnd-1_family-1111_DNA::TcMar-ISRm11 8	12
NotFur1_rnd-1_family-1111_DNA::TcMar-ISRm11 6	65
NotFur1_rnd-1_family-1111_DNA::TcMar-ISRm11 3	41
NotFur1_rnd-1_family-1111_DNA::TcMar-ISRm11 2	46
NotFur1_rnd-1_family-1111_DNA::TcMar-ISRm11 22	15
NotFur1_rnd-1_family-1111_DNA::TcMar-ISRm11 17	54
NotFur1_rnd-1_family-1111_DNA::TcMar-ISRm11 5	205
NotFur1_rnd-1_family-1111_DNA::TcMar-ISRm11 7	22
NotFur1_rnd-1_family-1111_DNA::TcMar-ISRm11 25	31
NotFur1_rnd-1_family-1111_DNA::TcMar-ISRm11 24	21
NotFur1_rnd-1_family-1111_DNA::TcMar-ISRm11 26	5
NotFur1_rnd-1_family-1111_DNA::TcMar-ISRm11 21	21
NotFur1_rnd-1_family-1111_DNA::TcMar-ISRm11 4	3
NotFur1_rnd-1_family-1115_DNA::TcMar 10	6005
NotFur1_rnd-1_family-1115_DNA::TcMar 12	128
NotFur1_rnd-1_family-1115_DNA::TcMar 6	25
NotFur1_rnd-1_family-1115_DNA::TcMar 5	40
NotFur1_rnd-1_family-1115_DNA::TcMar 4	329
NotFur1_rnd-1_family-1115_DNA::TcMar 2	25
NotFur1_rnd-1_family-1115_DNA::TcMar 11	28
NotFur1_rnd-1_family-1115_DNA::TcMar 8	30
NotFur1_rnd-1_family-1115_DNA::TcMar 18	10
NotFur1_rnd-1_family-1115_DNA::TcMar 19	16
NotFur1_rnd-1_family-1115_DNA::TcMar 28	8
NotFur1_rnd-1_family-1115_DNA::TcMar 26	6
NotFur1_rnd-1_family-1115_DNA::TcMar 24	48
NotFur1_rnd-1_family-1115_DNA::TcMar 23	217
NotFur1_rnd-1_family-1115_DNA::TcMar 22	92
NotFur1_rnd-1_family-1115_DNA::TcMar 1	112
NotFur1_rnd-1_family-1115_DNA::TcMar 14	102
NotFur1_rnd-1_family-1115_DNA::TcMar 13	140
NotFur1_rnd-1_family-1115_DNA::TcMar 16	91
NotFur1_rnd-1_family-1115_DNA::TcMar 3	119
NotFur1_rnd-1_family-1115_DNA::TcMar 7	39
NotFur1_rnd-1_family-1115_DNA::TcMar 27	3
NotFur1_rnd-1_family-1115_DNA::TcMar 25	55
NotFur1_rnd-1_family-1115_DNA::TcMar 20	15
NotFur1_rnd-1_family-1115_DNA::TcMar 9	39
NotFur1_rnd-1_family-1115_DNA::TcMar 21	36
NotFur1_rnd-1_family-1115_DNA::TcMar 17	12
NotFur1_rnd-1_family-1115_DNA::TcMar 15	13
NotFur1_rnd-1_family-1123_LINE::Penelope 17	1374
NotFur1_rnd-1_family-1123_LINE::Penelope 7	1710
NotFur1_rnd-1_family-1123_LINE::Penelope 15	373
NotFur1_rnd-1_family-1123_LINE::Penelope 18	837
NotFur1_rnd-1_family-1123_LINE::Penelope 9	5669
NotFur1_rnd-1_family-1123_LINE::Penelope 6	2805
NotFur1_rnd-1_family-1123_LINE::Penelope 5	564
NotFur1_rnd-1_family-1123_LINE::Penelope 4	1043
NotFur1_rnd-1_family-1123_LINE::Penelope 3	1501
NotFur1_rnd-1_family-1123_LINE::Penelope 2	2483
NotFur1_rnd-1_family-1123_LINE::Penelope 1	596
NotFur1_rnd-1_family-1123_LINE::Penelope 22	671
NotFur1_rnd-1_family-1123_LINE::Penelope 13	1006
NotFur1_rnd-1_family-1123_LINE::Penelope 10	3978
NotFur1_rnd-1_family-1123_LINE::Penelope 8	8268
NotFur1_rnd-1_family-1123_LINE::Penelope 25	636
NotFur1_rnd-1_family-1123_LINE::Penelope 16	633
NotFur1_rnd-1_family-1123_LINE::Penelope 12	1306
NotFur1_rnd-1_family-1123_LINE::Penelope 11	1718
NotFur1_rnd-1_family-1123_LINE::Penelope 20	735
NotFur1_rnd-1_family-1123_LINE::Penelope 23	121
NotFur1_rnd-1_family-1123_LINE::Penelope 14	723
NotFur1_rnd-1_family-1123_LINE::Penelope 24	271
NotFur1_rnd-1_family-1123_LINE::Penelope 26	127
NotFur1_rnd-1_family-1123_LINE::Penelope 19	647
NotFur1_rnd-1_family-1123_LINE::Penelope 21	248
NotFur1_rnd-1_family-1123_LINE::Penelope 27	39
NotFur1_rnd-1_family-1123_LINE::Penelope 28	11
NotFur1_rnd-1_family-1123_LINE::Penelope 29	3
NotFur1_rnd-1_family-1124_DNA::hAT-Charlie 24	37
NotFur1_rnd-1_family-1124_DNA::hAT-Charlie 13	5896
NotFur1_rnd-1_family-1124_DNA::hAT-Charlie 12	4218
NotFur1_rnd-1_family-1124_DNA::hAT-Charlie 11	1998
NotFur1_rnd-1_family-1124_DNA::hAT-Charlie 10	1016
NotFur1_rnd-1_family-1124_DNA::hAT-Charlie 9	411
NotFur1_rnd-1_family-1124_DNA::hAT-Charlie 23	22
NotFur1_rnd-1_family-1124_DNA::hAT-Charlie 17	721
NotFur1_rnd-1_family-1124_DNA::hAT-Charlie 16	576
NotFur1_rnd-1_family-1124_DNA::hAT-Charlie 15	3097
NotFur1_rnd-1_family-1124_DNA::hAT-Charlie 14	1951
NotFur1_rnd-1_family-1124_DNA::hAT-Charlie 7	314
NotFur1_rnd-1_family-1124_DNA::hAT-Charlie 22	100
NotFur1_rnd-1_family-1124_DNA::hAT-Charlie 8	618
NotFur1_rnd-1_family-1124_DNA::hAT-Charlie 21	66
NotFur1_rnd-1_family-1124_DNA::hAT-Charlie 20	199
NotFur1_rnd-1_family-1124_DNA::hAT-Charlie 19	140
NotFur1_rnd-1_family-1124_DNA::hAT-Charlie 18	310
NotFur1_rnd-1_family-1124_DNA::hAT-Charlie 1	22
NotFur1_rnd-1_family-1124_DNA::hAT-Charlie 26	8
NotFur1_rnd-1_family-1124_DNA::hAT-Charlie 25	127
NotFur1_rnd-1_family-1124_DNA::hAT-Charlie 3	590
NotFur1_rnd-1_family-1124_DNA::hAT-Charlie 5	117
NotFur1_rnd-1_family-1124_DNA::hAT-Charlie 6	57
NotFur1_rnd-1_family-1124_DNA::hAT-Charlie 4	40
NotFur1_rnd-1_family-1124_DNA::hAT-Charlie 2	51
NotFur1_rnd-1_family-1128_LINE::L2 27	2
NotFur1_rnd-1_family-1128_LINE::L2 26	3
NotFur1_rnd-1_family-1128_LINE::L2 25	3
NotFur1_rnd-1_family-1128_LINE::L2 24	5
NotFur1_rnd-1_family-1128_LINE::L2 12	14
NotFur1_rnd-1_family-112_DNA::hAT-Tip100 17	120
NotFur1_rnd-1_family-112_DNA::hAT-Tip100 16	237
NotFur1_rnd-1_family-112_DNA::hAT-Tip100 20	73
NotFur1_rnd-1_family-112_DNA::hAT-Tip100 24	94
NotFur1_rnd-1_family-112_DNA::hAT-Tip100 19	335
NotFur1_rnd-1_family-112_DNA::hAT-Tip100 26	81
NotFur1_rnd-1_family-112_DNA::hAT-Tip100 25	201
NotFur1_rnd-1_family-112_DNA::hAT-Tip100 23	96
NotFur1_rnd-1_family-112_DNA::hAT-Tip100 22	21
NotFur1_rnd-1_family-112_DNA::hAT-Tip100 11	398
NotFur1_rnd-1_family-112_DNA::hAT-Tip100 7	111
NotFur1_rnd-1_family-112_DNA::hAT-Tip100 18	341
NotFur1_rnd-1_family-112_DNA::hAT-Tip100 29	1
NotFur1_rnd-1_family-112_DNA::hAT-Tip100 27	31
NotFur1_rnd-1_family-112_DNA::hAT-Tip100 28	120
NotFur1_rnd-1_family-112_DNA::hAT-Tip100 15	848
NotFur1_rnd-1_family-112_DNA::hAT-Tip100 14	118
NotFur1_rnd-1_family-112_DNA::hAT-Tip100 13	98
NotFur1_rnd-1_family-112_DNA::hAT-Tip100 9	169
NotFur1_rnd-1_family-112_DNA::hAT-Tip100 5	115
NotFur1_rnd-1_family-112_DNA::hAT-Tip100 6	529
NotFur1_rnd-1_family-112_DNA::hAT-Tip100 2	73
NotFur1_rnd-1_family-112_DNA::hAT-Tip100 10	7474
NotFur1_rnd-1_family-112_DNA::hAT-Tip100 8	339
NotFur1_rnd-1_family-112_DNA::hAT-Tip100 12	193
NotFur1_rnd-1_family-112_DNA::hAT-Tip100 21	100
NotFur1_rnd-1_family-112_DNA::hAT-Tip100 4	48
NotFur1_rnd-1_family-112_DNA::hAT-Tip100 3	60
NotFur1_rnd-1_family-112_DNA::hAT-Tip100 1	54
NotFur1_rnd-1_family-1130_DNA::hAT 26	16
NotFur1_rnd-1_family-1130_DNA::hAT 11	1200
NotFur1_rnd-1_family-1130_DNA::hAT 14	496
NotFur1_rnd-1_family-1130_DNA::hAT 10	5324
NotFur1_rnd-1_family-1130_DNA::hAT 9	518
NotFur1_rnd-1_family-1130_DNA::hAT 8	628
NotFur1_rnd-1_family-1130_DNA::hAT 6	462
NotFur1_rnd-1_family-1130_DNA::hAT 5	334
NotFur1_rnd-1_family-1130_DNA::hAT 2	451
NotFur1_rnd-1_family-1130_DNA::hAT 15	177
NotFur1_rnd-1_family-1130_DNA::hAT 12	730
NotFur1_rnd-1_family-1130_DNA::hAT 7	238
NotFur1_rnd-1_family-1130_DNA::hAT 3	166
NotFur1_rnd-1_family-1130_DNA::hAT 1	54
NotFur1_rnd-1_family-1130_DNA::hAT 17	100
NotFur1_rnd-1_family-1130_DNA::hAT 13	535
NotFur1_rnd-1_family-1130_DNA::hAT 16	191
NotFur1_rnd-1_family-1130_DNA::hAT 4	186
NotFur1_rnd-1_family-1130_DNA::hAT 18	52
NotFur1_rnd-1_family-1130_DNA::hAT 19	23
NotFur1_rnd-1_family-1130_DNA::hAT 20	19
NotFur1_rnd-1_family-1130_DNA::hAT 22	19
NotFur1_rnd-1_family-1130_DNA::hAT 21	9
NotFur1_rnd-1_family-1130_DNA::hAT 24	33
NotFur1_rnd-1_family-1130_DNA::hAT 23	12
NotFur1_rnd-1_family-1136_DNA::hAT-Ac 15	1
NotFur1_rnd-1_family-1136_DNA::hAT-Ac 14	3
NotFur1_rnd-1_family-1136_DNA::hAT-Ac 12	1
NotFur1_rnd-1_family-1136_DNA::hAT-Ac 17	1
NotFur1_rnd-1_family-1136_DNA::hAT-Ac 16	2
NotFur1_rnd-1_family-1138_LINE::Rex-Babar 25	1
NotFur1_rnd-1_family-1138_LINE::Rex-Babar 23	4
NotFur1_rnd-1_family-1138_LINE::Rex-Babar 24	2
NotFur1_rnd-1_family-1138_LINE::Rex-Babar 15	4
NotFur1_rnd-1_family-1138_LINE::Rex-Babar 8	8
NotFur1_rnd-1_family-1138_LINE::Rex-Babar 5	54
NotFur1_rnd-1_family-1138_LINE::Rex-Babar 4	2
NotFur1_rnd-1_family-1164_LINE::L2 23	21
NotFur1_rnd-1_family-1164_LINE::L2 25	8
NotFur1_rnd-1_family-1164_LINE::L2 24	36
NotFur1_rnd-1_family-1164_LINE::L2 18	3
NotFur1_rnd-1_family-1164_LINE::L2 17	66
NotFur1_rnd-1_family-1164_LINE::L2 14	1
NotFur1_rnd-1_family-1164_LINE::L2 6	2
NotFur1_rnd-1_family-1164_LINE::L2 5	15
NotFur1_rnd-1_family-1164_LINE::L2 10	125
NotFur1_rnd-1_family-1164_LINE::L2 12	8
NotFur1_rnd-1_family-1164_LINE::L2 20	14
NotFur1_rnd-1_family-1164_LINE::L2 19	6
NotFur1_rnd-1_family-1164_LINE::L2 3	61
NotFur1_rnd-1_family-1164_LINE::L2 16	20
NotFur1_rnd-1_family-1164_LINE::L2 26	18
NotFur1_rnd-1_family-1164_LINE::L2 2	11
NotFur1_rnd-1_family-1164_LINE::L2 27	7
NotFur1_rnd-1_family-1164_LINE::L2 28	12
NotFur1_rnd-1_family-1164_LINE::L2 7	12
NotFur1_rnd-1_family-1164_LINE::L2 4	23
NotFur1_rnd-1_family-1164_LINE::L2 29	4
NotFur1_rnd-1_family-1164_LINE::L2 9	14
NotFur1_rnd-1_family-1164_LINE::L2 22	4
NotFur1_rnd-1_family-1164_LINE::L2 15	5
NotFur1_rnd-1_family-1164_LINE::L2 1	2
NotFur1_rnd-1_family-1164_LINE::L2 8	2
NotFur1_rnd-1_family-1166_LINE::Rex-Babar 27	2
NotFur1_rnd-1_family-1166_LINE::Rex-Babar 25	2
NotFur1_rnd-1_family-1166_LINE::Rex-Babar 24	27
NotFur1_rnd-1_family-1166_LINE::Rex-Babar 23	33
NotFur1_rnd-1_family-1166_LINE::Rex-Babar 10	460
NotFur1_rnd-1_family-1166_LINE::Rex-Babar 11	59
NotFur1_rnd-1_family-1166_LINE::Rex-Babar 15	11
NotFur1_rnd-1_family-1166_LINE::Rex-Babar 14	62
NotFur1_rnd-1_family-1166_LINE::Rex-Babar 12	104
NotFur1_rnd-1_family-1166_LINE::Rex-Babar 5	7
NotFur1_rnd-1_family-1166_LINE::Rex-Babar 20	10
NotFur1_rnd-1_family-1166_LINE::Rex-Babar 22	1
NotFur1_rnd-1_family-1166_LINE::Rex-Babar 19	3
NotFur1_rnd-1_family-1166_LINE::Rex-Babar 21	3
NotFur1_rnd-1_family-1166_LINE::Rex-Babar 18	18
NotFur1_rnd-1_family-1166_LINE::Rex-Babar 8	78
NotFur1_rnd-1_family-1166_LINE::Rex-Babar 7	65
NotFur1_rnd-1_family-1166_LINE::Rex-Babar 6	20
NotFur1_rnd-1_family-1166_LINE::Rex-Babar 4	1
NotFur1_rnd-1_family-1166_LINE::Rex-Babar 13	16
NotFur1_rnd-1_family-1166_LINE::Rex-Babar 9	52
NotFur1_rnd-1_family-1166_LINE::Rex-Babar 16	30
NotFur1_rnd-1_family-1171_DNA::CMC-EnSpm 22	24
NotFur1_rnd-1_family-1171_DNA::CMC-EnSpm 15	29
NotFur1_rnd-1_family-1171_DNA::CMC-EnSpm 14	64
NotFur1_rnd-1_family-1171_DNA::CMC-EnSpm 13	33
NotFur1_rnd-1_family-1171_DNA::CMC-EnSpm 11	18
NotFur1_rnd-1_family-1171_DNA::CMC-EnSpm 16	21
NotFur1_rnd-1_family-1171_DNA::CMC-EnSpm 12	27
NotFur1_rnd-1_family-1171_DNA::CMC-EnSpm 21	23
NotFur1_rnd-1_family-1171_DNA::CMC-EnSpm 17	33
NotFur1_rnd-1_family-1171_DNA::CMC-EnSpm 20	22
NotFur1_rnd-1_family-1171_DNA::CMC-EnSpm 19	17
NotFur1_rnd-1_family-1171_DNA::CMC-EnSpm 18	6
NotFur1_rnd-1_family-1171_DNA::CMC-EnSpm 23	1
NotFur1_rnd-1_family-1171_DNA::CMC-EnSpm 10	117
NotFur1_rnd-1_family-1184_LTR::ERV1 5	240162
NotFur1_rnd-1_family-1184_LTR::ERV1 8	521125
NotFur1_rnd-1_family-1184_LTR::ERV1 12	22217
NotFur1_rnd-1_family-1184_LTR::ERV1 13	21483
NotFur1_rnd-1_family-1184_LTR::ERV1 17	3357
NotFur1_rnd-1_family-1184_LTR::ERV1 18	2848
NotFur1_rnd-1_family-1184_LTR::ERV1 21	2165
NotFur1_rnd-1_family-1184_LTR::ERV1 22	1797
NotFur1_rnd-1_family-1184_LTR::ERV1 15	6196
NotFur1_rnd-1_family-1184_LTR::ERV1 19	2206
NotFur1_rnd-1_family-1184_LTR::ERV1 23	1792
NotFur1_rnd-1_family-1184_LTR::ERV1 14	8867
NotFur1_rnd-1_family-1184_LTR::ERV1 24	3577
NotFur1_rnd-1_family-1184_LTR::ERV1 25	1675
NotFur1_rnd-1_family-1184_LTR::ERV1 26	3107
NotFur1_rnd-1_family-1184_LTR::ERV1 11	24326
NotFur1_rnd-1_family-1184_LTR::ERV1 27	629
NotFur1_rnd-1_family-1184_LTR::ERV1 10	88049
NotFur1_rnd-1_family-1184_LTR::ERV1 28	760
NotFur1_rnd-1_family-1184_LTR::ERV1 1	6426
NotFur1_rnd-1_family-1184_LTR::ERV1 4	97488
NotFur1_rnd-1_family-1184_LTR::ERV1 3	24026
NotFur1_rnd-1_family-1184_LTR::ERV1 9	62205
NotFur1_rnd-1_family-1184_LTR::ERV1 16	2126
NotFur1_rnd-1_family-1184_LTR::ERV1 6	335966
NotFur1_rnd-1_family-1184_LTR::ERV1 7	368997
NotFur1_rnd-1_family-1184_LTR::ERV1 2	13410
NotFur1_rnd-1_family-1184_LTR::ERV1 20	3928
NotFur1_rnd-1_family-1184_LTR::ERV1 29	8
NotFur1_rnd-1_family-1196_DNA::hAT-Tip100 23	26
NotFur1_rnd-1_family-1196_DNA::hAT-Tip100 24	4
NotFur1_rnd-1_family-1196_DNA::hAT-Tip100 26	15
NotFur1_rnd-1_family-1196_DNA::hAT-Tip100 27	9
NotFur1_rnd-1_family-1196_DNA::hAT-Tip100 22	22
NotFur1_rnd-1_family-1196_DNA::hAT-Tip100 25	8
NotFur1_rnd-1_family-1196_DNA::hAT-Tip100 7	551
NotFur1_rnd-1_family-1196_DNA::hAT-Tip100 8	2659
NotFur1_rnd-1_family-1196_DNA::hAT-Tip100 10	352
NotFur1_rnd-1_family-1196_DNA::hAT-Tip100 11	246
NotFur1_rnd-1_family-1196_DNA::hAT-Tip100 3	337
NotFur1_rnd-1_family-1196_DNA::hAT-Tip100 2	239
NotFur1_rnd-1_family-1196_DNA::hAT-Tip100 9	846
NotFur1_rnd-1_family-1196_DNA::hAT-Tip100 5	777
NotFur1_rnd-1_family-1196_DNA::hAT-Tip100 1	27
NotFur1_rnd-1_family-1196_DNA::hAT-Tip100 16	84
NotFur1_rnd-1_family-1196_DNA::hAT-Tip100 12	143
NotFur1_rnd-1_family-1196_DNA::hAT-Tip100 4	393
NotFur1_rnd-1_family-1196_DNA::hAT-Tip100 17	25
NotFur1_rnd-1_family-1196_DNA::hAT-Tip100 13	239
NotFur1_rnd-1_family-1196_DNA::hAT-Tip100 6	1821
NotFur1_rnd-1_family-1196_DNA::hAT-Tip100 18	130
NotFur1_rnd-1_family-1196_DNA::hAT-Tip100 14	17
NotFur1_rnd-1_family-1196_DNA::hAT-Tip100 20	38
NotFur1_rnd-1_family-1196_DNA::hAT-Tip100 19	37
NotFur1_rnd-1_family-1196_DNA::hAT-Tip100 15	201
NotFur1_rnd-1_family-1196_DNA::hAT-Tip100 21	41
NotFur1_rnd-1_family-119_LINE::L1 5	142
NotFur1_rnd-1_family-119_LINE::L1 2	433
NotFur1_rnd-1_family-119_LINE::L1 10	11612
NotFur1_rnd-1_family-119_LINE::L1 7	388
NotFur1_rnd-1_family-119_LINE::L1 9	350
NotFur1_rnd-1_family-119_LINE::L1 6	102
NotFur1_rnd-1_family-119_LINE::L1 4	510
NotFur1_rnd-1_family-119_LINE::L1 16	941
NotFur1_rnd-1_family-119_LINE::L1 13	743
NotFur1_rnd-1_family-119_LINE::L1 11	2147
NotFur1_rnd-1_family-119_LINE::L1 8	191
NotFur1_rnd-1_family-119_LINE::L1 12	1143
NotFur1_rnd-1_family-119_LINE::L1 15	252
NotFur1_rnd-1_family-119_LINE::L1 19	151
NotFur1_rnd-1_family-119_LINE::L1 14	310
NotFur1_rnd-1_family-119_LINE::L1 20	612
NotFur1_rnd-1_family-119_LINE::L1 17	409
NotFur1_rnd-1_family-119_LINE::L1 18	300
NotFur1_rnd-1_family-119_LINE::L1 25	370
NotFur1_rnd-1_family-119_LINE::L1 22	17
NotFur1_rnd-1_family-119_LINE::L1 21	29
NotFur1_rnd-1_family-119_LINE::L1 1	678
NotFur1_rnd-1_family-119_LINE::L1 3	1440
NotFur1_rnd-1_family-119_LINE::L1 23	494
NotFur1_rnd-1_family-119_LINE::L1 29	2
NotFur1_rnd-1_family-119_LINE::L1 27	5
NotFur1_rnd-1_family-119_LINE::L1 26	13
NotFur1_rnd-1_family-119_LINE::L1 24	111
NotFur1_rnd-1_family-119_LINE::L1 28	1
NotFur1_rnd-1_family-1204_LINE::Proto2 3	1
NotFur1_rnd-1_family-1204_LINE::Proto2 6	8
NotFur1_rnd-1_family-1204_LINE::Proto2 9	26
NotFur1_rnd-1_family-1204_LINE::Proto2 10	19
NotFur1_rnd-1_family-1204_LINE::Proto2 11	9
NotFur1_rnd-1_family-1204_LINE::Proto2 12	2
NotFur1_rnd-1_family-1204_LINE::Proto2 2	3
NotFur1_rnd-1_family-1204_LINE::Proto2 5	8
NotFur1_rnd-1_family-1204_LINE::Proto2 8	11
NotFur1_rnd-1_family-1204_LINE::Proto2 19	35
NotFur1_rnd-1_family-1204_LINE::Proto2 22	17
NotFur1_rnd-1_family-1204_LINE::Proto2 21	8
NotFur1_rnd-1_family-1204_LINE::Proto2 18	40
NotFur1_rnd-1_family-1204_LINE::Proto2 17	14
NotFur1_rnd-1_family-1204_LINE::Proto2 20	25
NotFur1_rnd-1_family-1204_LINE::Proto2 16	25
NotFur1_rnd-1_family-1204_LINE::Proto2 15	64
NotFur1_rnd-1_family-1204_LINE::Proto2 23	7
NotFur1_rnd-1_family-1204_LINE::Proto2 14	2
NotFur1_rnd-1_family-1204_LINE::Proto2 27	2
NotFur1_rnd-1_family-1204_LINE::Proto2 26	3
NotFur1_rnd-1_family-1204_LINE::Proto2 4	6
NotFur1_rnd-1_family-1208_DNA::hAT-Blackjack 4	2
NotFur1_rnd-1_family-1208_DNA::hAT-Blackjack 5	1
NotFur1_rnd-1_family-1208_DNA::hAT-Blackjack 7	7
NotFur1_rnd-1_family-1208_DNA::hAT-Blackjack 16	3
NotFur1_rnd-1_family-1208_DNA::hAT-Blackjack 26	1
NotFur1_rnd-1_family-120_LINE::Rex-Babar 27	558
NotFur1_rnd-1_family-120_LINE::Rex-Babar 26	541
NotFur1_rnd-1_family-120_LINE::Rex-Babar 25	3139
NotFur1_rnd-1_family-120_LINE::Rex-Babar 24	2330
NotFur1_rnd-1_family-120_LINE::Rex-Babar 28	173
NotFur1_rnd-1_family-120_LINE::Rex-Babar 23	1653
NotFur1_rnd-1_family-120_LINE::Rex-Babar 22	1601
NotFur1_rnd-1_family-120_LINE::Rex-Babar 17	2664
NotFur1_rnd-1_family-120_LINE::Rex-Babar 15	2540
NotFur1_rnd-1_family-120_LINE::Rex-Babar 13	3628
NotFur1_rnd-1_family-120_LINE::Rex-Babar 10	13905
NotFur1_rnd-1_family-120_LINE::Rex-Babar 19	1361
NotFur1_rnd-1_family-120_LINE::Rex-Babar 18	2068
NotFur1_rnd-1_family-120_LINE::Rex-Babar 1	2375
NotFur1_rnd-1_family-120_LINE::Rex-Babar 3	3657
NotFur1_rnd-1_family-120_LINE::Rex-Babar 4	4275
NotFur1_rnd-1_family-120_LINE::Rex-Babar 5	4144
NotFur1_rnd-1_family-120_LINE::Rex-Babar 6	7718
NotFur1_rnd-1_family-120_LINE::Rex-Babar 2	3645
NotFur1_rnd-1_family-120_LINE::Rex-Babar 7	10724
NotFur1_rnd-1_family-120_LINE::Rex-Babar 8	3799
NotFur1_rnd-1_family-120_LINE::Rex-Babar 21	1685
NotFur1_rnd-1_family-120_LINE::Rex-Babar 20	1162
NotFur1_rnd-1_family-120_LINE::Rex-Babar 16	2103
NotFur1_rnd-1_family-120_LINE::Rex-Babar 14	2919
NotFur1_rnd-1_family-120_LINE::Rex-Babar 12	4074
NotFur1_rnd-1_family-120_LINE::Rex-Babar 11	3384
NotFur1_rnd-1_family-120_LINE::Rex-Babar 9	1925
NotFur1_rnd-1_family-120_LINE::Rex-Babar 30	3
NotFur1_rnd-1_family-120_LINE::Rex-Babar 29	17
NotFur1_rnd-1_family-120_LINE::Rex-Babar 32	3
NotFur1_rnd-1_family-1210_LINE::Dong-R4 24	169
NotFur1_rnd-1_family-1210_LINE::Dong-R4 13	56
NotFur1_rnd-1_family-1210_LINE::Dong-R4 8	103
NotFur1_rnd-1_family-1210_LINE::Dong-R4 7	278
NotFur1_rnd-1_family-1210_LINE::Dong-R4 5	240
NotFur1_rnd-1_family-1210_LINE::Dong-R4 4	97
NotFur1_rnd-1_family-1210_LINE::Dong-R4 3	54
NotFur1_rnd-1_family-1210_LINE::Dong-R4 2	75
NotFur1_rnd-1_family-1210_LINE::Dong-R4 1	84
NotFur1_rnd-1_family-1210_LINE::Dong-R4 20	153
NotFur1_rnd-1_family-1210_LINE::Dong-R4 17	160
NotFur1_rnd-1_family-1210_LINE::Dong-R4 12	80
NotFur1_rnd-1_family-1210_LINE::Dong-R4 11	174
NotFur1_rnd-1_family-1210_LINE::Dong-R4 9	114
NotFur1_rnd-1_family-1210_LINE::Dong-R4 6	68
NotFur1_rnd-1_family-1210_LINE::Dong-R4 19	53
NotFur1_rnd-1_family-1210_LINE::Dong-R4 26	20
NotFur1_rnd-1_family-1210_LINE::Dong-R4 23	1136
NotFur1_rnd-1_family-1210_LINE::Dong-R4 22	410
NotFur1_rnd-1_family-1210_LINE::Dong-R4 18	97
NotFur1_rnd-1_family-1210_LINE::Dong-R4 16	198
NotFur1_rnd-1_family-1210_LINE::Dong-R4 15	105
NotFur1_rnd-1_family-1210_LINE::Dong-R4 14	156
NotFur1_rnd-1_family-1210_LINE::Dong-R4 10	1329
NotFur1_rnd-1_family-1210_LINE::Dong-R4 25	64
NotFur1_rnd-1_family-1210_LINE::Dong-R4 21	103
NotFur1_rnd-1_family-1210_LINE::Dong-R4 28	9
NotFur1_rnd-1_family-1210_LINE::Dong-R4 27	10
NotFur1_rnd-1_family-1211_DNA::hAT-Tip100 18	964
NotFur1_rnd-1_family-1211_DNA::hAT-Tip100 16	3003
NotFur1_rnd-1_family-1211_DNA::hAT-Tip100 15	2192
NotFur1_rnd-1_family-1211_DNA::hAT-Tip100 14	2867
NotFur1_rnd-1_family-1211_DNA::hAT-Tip100 13	4310
NotFur1_rnd-1_family-1211_DNA::hAT-Tip100 12	3811
NotFur1_rnd-1_family-1211_DNA::hAT-Tip100 11	3775
NotFur1_rnd-1_family-1211_DNA::hAT-Tip100 10	11154
NotFur1_rnd-1_family-1211_DNA::hAT-Tip100 9	1483
NotFur1_rnd-1_family-1211_DNA::hAT-Tip100 7	1535
NotFur1_rnd-1_family-1211_DNA::hAT-Tip100 1	194
NotFur1_rnd-1_family-1211_DNA::hAT-Tip100 8	1680
NotFur1_rnd-1_family-1211_DNA::hAT-Tip100 5	1450
NotFur1_rnd-1_family-1211_DNA::hAT-Tip100 19	698
NotFur1_rnd-1_family-1211_DNA::hAT-Tip100 17	1153
NotFur1_rnd-1_family-1211_DNA::hAT-Tip100 2	499
NotFur1_rnd-1_family-1211_DNA::hAT-Tip100 25	291
NotFur1_rnd-1_family-1211_DNA::hAT-Tip100 23	225
NotFur1_rnd-1_family-1211_DNA::hAT-Tip100 22	452
NotFur1_rnd-1_family-1211_DNA::hAT-Tip100 21	541
NotFur1_rnd-1_family-1211_DNA::hAT-Tip100 20	299
NotFur1_rnd-1_family-1211_DNA::hAT-Tip100 6	802
NotFur1_rnd-1_family-1211_DNA::hAT-Tip100 4	806
NotFur1_rnd-1_family-1211_DNA::hAT-Tip100 3	388
NotFur1_rnd-1_family-1211_DNA::hAT-Tip100 24	508
NotFur1_rnd-1_family-1211_DNA::hAT-Tip100 26	161
NotFur1_rnd-1_family-1211_DNA::hAT-Tip100 27	53
NotFur1_rnd-1_family-1211_DNA::hAT-Tip100 29	23
NotFur1_rnd-1_family-1211_DNA::hAT-Tip100 28	27
NotFur1_rnd-1_family-1213_LINE::Rex-Babar 13	6501
NotFur1_rnd-1_family-1213_LINE::Rex-Babar 10	20576
NotFur1_rnd-1_family-1213_LINE::Rex-Babar 18	422
NotFur1_rnd-1_family-1213_LINE::Rex-Babar 5	629
NotFur1_rnd-1_family-1213_LINE::Rex-Babar 4	239
NotFur1_rnd-1_family-1213_LINE::Rex-Babar 7	209
NotFur1_rnd-1_family-1213_LINE::Rex-Babar 15	986
NotFur1_rnd-1_family-1213_LINE::Rex-Babar 9	1440
NotFur1_rnd-1_family-1213_LINE::Rex-Babar 1	259
NotFur1_rnd-1_family-1213_LINE::Rex-Babar 11	237
NotFur1_rnd-1_family-1213_LINE::Rex-Babar 2	447
NotFur1_rnd-1_family-1213_LINE::Rex-Babar 12	931
NotFur1_rnd-1_family-1213_LINE::Rex-Babar 3	383
NotFur1_rnd-1_family-1213_LINE::Rex-Babar 14	32411
NotFur1_rnd-1_family-1213_LINE::Rex-Babar 8	1239
NotFur1_rnd-1_family-1213_LINE::Rex-Babar 19	788
NotFur1_rnd-1_family-1213_LINE::Rex-Babar 24	357
NotFur1_rnd-1_family-1213_LINE::Rex-Babar 26	145
NotFur1_rnd-1_family-1213_LINE::Rex-Babar 6	612
NotFur1_rnd-1_family-1213_LINE::Rex-Babar 17	212
NotFur1_rnd-1_family-1213_LINE::Rex-Babar 16	1544
NotFur1_rnd-1_family-1213_LINE::Rex-Babar 25	162
NotFur1_rnd-1_family-1213_LINE::Rex-Babar 20	391
NotFur1_rnd-1_family-1213_LINE::Rex-Babar 28	23
NotFur1_rnd-1_family-1213_LINE::Rex-Babar 30	2
NotFur1_rnd-1_family-1213_LINE::Rex-Babar 27	153
NotFur1_rnd-1_family-1213_LINE::Rex-Babar 29	29
NotFur1_rnd-1_family-1213_LINE::Rex-Babar 23	215
NotFur1_rnd-1_family-1213_LINE::Rex-Babar 22	969
NotFur1_rnd-1_family-1213_LINE::Rex-Babar 21	193
NotFur1_rnd-1_family-1216_DNA::hAT-Charlie 24	148
NotFur1_rnd-1_family-1216_DNA::hAT-Charlie 23	58
NotFur1_rnd-1_family-1216_DNA::hAT-Charlie 22	104
NotFur1_rnd-1_family-1216_DNA::hAT-Charlie 13	91
NotFur1_rnd-1_family-1216_DNA::hAT-Charlie 14	59
NotFur1_rnd-1_family-1216_DNA::hAT-Charlie 4	265
NotFur1_rnd-1_family-1216_DNA::hAT-Charlie 3	86
NotFur1_rnd-1_family-1216_DNA::hAT-Charlie 2	118
NotFur1_rnd-1_family-1216_DNA::hAT-Charlie 1	144
NotFur1_rnd-1_family-1216_DNA::hAT-Charlie 10	1901
NotFur1_rnd-1_family-1216_DNA::hAT-Charlie 11	203
NotFur1_rnd-1_family-1216_DNA::hAT-Charlie 19	67
NotFur1_rnd-1_family-1216_DNA::hAT-Charlie 6	180
NotFur1_rnd-1_family-1216_DNA::hAT-Charlie 5	346
NotFur1_rnd-1_family-1216_DNA::hAT-Charlie 7	183
NotFur1_rnd-1_family-1216_DNA::hAT-Charlie 9	563
NotFur1_rnd-1_family-1216_DNA::hAT-Charlie 18	45
NotFur1_rnd-1_family-1216_DNA::hAT-Charlie 8	1138
NotFur1_rnd-1_family-1216_DNA::hAT-Charlie 16	34
NotFur1_rnd-1_family-1216_DNA::hAT-Charlie 12	298
NotFur1_rnd-1_family-1216_DNA::hAT-Charlie 25	58
NotFur1_rnd-1_family-1216_DNA::hAT-Charlie 26	54
NotFur1_rnd-1_family-1216_DNA::hAT-Charlie 20	19
NotFur1_rnd-1_family-1216_DNA::hAT-Charlie 17	58
NotFur1_rnd-1_family-1216_DNA::hAT-Charlie 15	109
NotFur1_rnd-1_family-1216_DNA::hAT-Charlie 27	6
NotFur1_rnd-1_family-1216_DNA::hAT-Charlie 21	79
NotFur1_rnd-1_family-1221_LTR::DIRS 16	147
NotFur1_rnd-1_family-1221_LTR::DIRS 22	39
NotFur1_rnd-1_family-1221_LTR::DIRS 24	125
NotFur1_rnd-1_family-1221_LTR::DIRS 11	599
NotFur1_rnd-1_family-1221_LTR::DIRS 17	90
NotFur1_rnd-1_family-1221_LTR::DIRS 20	1454
NotFur1_rnd-1_family-1221_LTR::DIRS 10	19210
NotFur1_rnd-1_family-1221_LTR::DIRS 19	63
NotFur1_rnd-1_family-1221_LTR::DIRS 7	639
NotFur1_rnd-1_family-1221_LTR::DIRS 8	101
NotFur1_rnd-1_family-1221_LTR::DIRS 13	283
NotFur1_rnd-1_family-1221_LTR::DIRS 12	162
NotFur1_rnd-1_family-1221_LTR::DIRS 14	889
NotFur1_rnd-1_family-1221_LTR::DIRS 15	387
NotFur1_rnd-1_family-1221_LTR::DIRS 9	214
NotFur1_rnd-1_family-1221_LTR::DIRS 4	214
NotFur1_rnd-1_family-1221_LTR::DIRS 5	95
NotFur1_rnd-1_family-1221_LTR::DIRS 6	384
NotFur1_rnd-1_family-1221_LTR::DIRS 3	67
NotFur1_rnd-1_family-1221_LTR::DIRS 2	113
NotFur1_rnd-1_family-1221_LTR::DIRS 1	26
NotFur1_rnd-1_family-1221_LTR::DIRS 21	77
NotFur1_rnd-1_family-1221_LTR::DIRS 26	113
NotFur1_rnd-1_family-1221_LTR::DIRS 18	502
NotFur1_rnd-1_family-1221_LTR::DIRS 23	375
NotFur1_rnd-1_family-1221_LTR::DIRS 28	16
NotFur1_rnd-1_family-1221_LTR::DIRS 27	22
NotFur1_rnd-1_family-1221_LTR::DIRS 25	45
NotFur1_rnd-1_family-1221_LTR::DIRS 29	3
NotFur1_rnd-1_family-1241_DNA::P 5	2233
NotFur1_rnd-1_family-1241_DNA::P 8	584
NotFur1_rnd-1_family-1241_DNA::P 3	277
NotFur1_rnd-1_family-1241_DNA::P 4	236
NotFur1_rnd-1_family-1241_DNA::P 6	220
NotFur1_rnd-1_family-1241_DNA::P 1	102
NotFur1_rnd-1_family-1241_DNA::P 7	217
NotFur1_rnd-1_family-1241_DNA::P 2	179
NotFur1_rnd-1_family-1241_DNA::P 24	243
NotFur1_rnd-1_family-1241_DNA::P 19	298
NotFur1_rnd-1_family-1241_DNA::P 15	643
NotFur1_rnd-1_family-1241_DNA::P 22	354
NotFur1_rnd-1_family-1241_DNA::P 17	537
NotFur1_rnd-1_family-1241_DNA::P 13	269
NotFur1_rnd-1_family-1241_DNA::P 20	194
NotFur1_rnd-1_family-1241_DNA::P 16	611
NotFur1_rnd-1_family-1241_DNA::P 18	680
NotFur1_rnd-1_family-1241_DNA::P 25	363
NotFur1_rnd-1_family-1241_DNA::P 27	72
NotFur1_rnd-1_family-1241_DNA::P 10	3665
NotFur1_rnd-1_family-1241_DNA::P 12	893
NotFur1_rnd-1_family-1241_DNA::P 14	600
NotFur1_rnd-1_family-1241_DNA::P 21	281
NotFur1_rnd-1_family-1241_DNA::P 9	546
NotFur1_rnd-1_family-1241_DNA::P 11	542
NotFur1_rnd-1_family-1241_DNA::P 26	311
NotFur1_rnd-1_family-1241_DNA::P 28	22
NotFur1_rnd-1_family-1241_DNA::P 29	17
NotFur1_rnd-1_family-1241_DNA::P 23	130
NotFur1_rnd-1_family-1243_DNA::hAT-Ac 27	2
NotFur1_rnd-1_family-1243_DNA::hAT-Ac 26	3
NotFur1_rnd-1_family-1243_DNA::hAT-Ac 3	49
NotFur1_rnd-1_family-1243_DNA::hAT-Ac 2	22
NotFur1_rnd-1_family-1243_DNA::hAT-Ac 14	66
NotFur1_rnd-1_family-1243_DNA::hAT-Ac 21	7
NotFur1_rnd-1_family-1243_DNA::hAT-Ac 20	18
NotFur1_rnd-1_family-1243_DNA::hAT-Ac 22	32
NotFur1_rnd-1_family-1243_DNA::hAT-Ac 12	51
NotFur1_rnd-1_family-1243_DNA::hAT-Ac 24	6
NotFur1_rnd-1_family-1243_DNA::hAT-Ac 10	39
NotFur1_rnd-1_family-1243_DNA::hAT-Ac 16	10
NotFur1_rnd-1_family-1243_DNA::hAT-Ac 15	10
NotFur1_rnd-1_family-1243_DNA::hAT-Ac 6	8
NotFur1_rnd-1_family-1243_DNA::hAT-Ac 17	10
NotFur1_rnd-1_family-1243_DNA::hAT-Ac 7	7
NotFur1_rnd-1_family-1243_DNA::hAT-Ac 19	7
NotFur1_rnd-1_family-1243_DNA::hAT-Ac 18	6
NotFur1_rnd-1_family-1243_DNA::hAT-Ac 9	4
NotFur1_rnd-1_family-1243_DNA::hAT-Ac 25	9
NotFur1_rnd-1_family-1243_DNA::hAT-Ac 8	13
NotFur1_rnd-1_family-1243_DNA::hAT-Ac 23	23
NotFur1_rnd-1_family-1243_DNA::hAT-Ac 11	6
NotFur1_rnd-1_family-1243_DNA::hAT-Ac 4	19
NotFur1_rnd-1_family-1243_DNA::hAT-Ac 5	6
NotFur1_rnd-1_family-1243_DNA::hAT-Ac 13	7
NotFur1_rnd-1_family-1243_DNA::hAT-Ac 1	1
NotFur1_rnd-1_family-1245_LINE::L2 5	23
NotFur1_rnd-1_family-1245_LINE::L2 7	14
NotFur1_rnd-1_family-1245_LINE::L2 13	40
NotFur1_rnd-1_family-1245_LINE::L2 15	296
NotFur1_rnd-1_family-1245_LINE::L2 14	6
NotFur1_rnd-1_family-1245_LINE::L2 10	168
NotFur1_rnd-1_family-1245_LINE::L2 8	35
NotFur1_rnd-1_family-1245_LINE::L2 4	34
NotFur1_rnd-1_family-1245_LINE::L2 3	25
NotFur1_rnd-1_family-1245_LINE::L2 11	13
NotFur1_rnd-1_family-1245_LINE::L2 18	19
NotFur1_rnd-1_family-1245_LINE::L2 17	2
NotFur1_rnd-1_family-1245_LINE::L2 16	7
NotFur1_rnd-1_family-1245_LINE::L2 1	33
NotFur1_rnd-1_family-1245_LINE::L2 2	37
NotFur1_rnd-1_family-1245_LINE::L2 6	10
NotFur1_rnd-1_family-1245_LINE::L2 12	29
NotFur1_rnd-1_family-1245_LINE::L2 27	1
NotFur1_rnd-1_family-1245_LINE::L2 24	16
NotFur1_rnd-1_family-1245_LINE::L2 22	9
NotFur1_rnd-1_family-1245_LINE::L2 20	3
NotFur1_rnd-1_family-1245_LINE::L2 9	1
NotFur1_rnd-1_family-1245_LINE::L2 21	1
NotFur1_rnd-1_family-125_LINE::Penelope 8	499
NotFur1_rnd-1_family-125_LINE::Penelope 18	198
NotFur1_rnd-1_family-125_LINE::Penelope 20	1300
NotFur1_rnd-1_family-125_LINE::Penelope 19	151
NotFur1_rnd-1_family-125_LINE::Penelope 2	391
NotFur1_rnd-1_family-125_LINE::Penelope 12	427
NotFur1_rnd-1_family-125_LINE::Penelope 14	262
NotFur1_rnd-1_family-125_LINE::Penelope 13	333
NotFur1_rnd-1_family-125_LINE::Penelope 1	370
NotFur1_rnd-1_family-125_LINE::Penelope 11	396
NotFur1_rnd-1_family-125_LINE::Penelope 10	2323
NotFur1_rnd-1_family-125_LINE::Penelope 9	474
NotFur1_rnd-1_family-125_LINE::Penelope 5	308
NotFur1_rnd-1_family-125_LINE::Penelope 4	294
NotFur1_rnd-1_family-125_LINE::Penelope 3	340
NotFur1_rnd-1_family-125_LINE::Penelope 25	143
NotFur1_rnd-1_family-125_LINE::Penelope 24	1041
NotFur1_rnd-1_family-125_LINE::Penelope 23	183
NotFur1_rnd-1_family-125_LINE::Penelope 22	246
NotFur1_rnd-1_family-125_LINE::Penelope 21	340
NotFur1_rnd-1_family-125_LINE::Penelope 15	155
NotFur1_rnd-1_family-125_LINE::Penelope 16	262
NotFur1_rnd-1_family-125_LINE::Penelope 17	235
NotFur1_rnd-1_family-125_LINE::Penelope 26	75
NotFur1_rnd-1_family-125_LINE::Penelope 6	157
NotFur1_rnd-1_family-125_LINE::Penelope 7	546
NotFur1_rnd-1_family-125_LINE::Penelope 27	35
NotFur1_rnd-1_family-125_LINE::Penelope 28	24
NotFur1_rnd-1_family-125_LINE::Penelope 29	16
NotFur1_rnd-1_family-1262_LTR::DIRS 15	799
NotFur1_rnd-1_family-1262_LTR::DIRS 18	421
NotFur1_rnd-1_family-1262_LTR::DIRS 22	163
NotFur1_rnd-1_family-1262_LTR::DIRS 16	11216
NotFur1_rnd-1_family-1262_LTR::DIRS 21	476
NotFur1_rnd-1_family-1262_LTR::DIRS 11	14283
NotFur1_rnd-1_family-1262_LTR::DIRS 23	114
NotFur1_rnd-1_family-1262_LTR::DIRS 24	57
NotFur1_rnd-1_family-1262_LTR::DIRS 26	38
NotFur1_rnd-1_family-1262_LTR::DIRS 27	12
NotFur1_rnd-1_family-1262_LTR::DIRS 1	996
NotFur1_rnd-1_family-1262_LTR::DIRS 10	48644
NotFur1_rnd-1_family-1262_LTR::DIRS 19	276
NotFur1_rnd-1_family-1262_LTR::DIRS 25	71
NotFur1_rnd-1_family-1262_LTR::DIRS 6	1364
NotFur1_rnd-1_family-1262_LTR::DIRS 5	1112
NotFur1_rnd-1_family-1262_LTR::DIRS 4	18568
NotFur1_rnd-1_family-1262_LTR::DIRS 20	365
NotFur1_rnd-1_family-1262_LTR::DIRS 2	956
NotFur1_rnd-1_family-1262_LTR::DIRS 3	1440
NotFur1_rnd-1_family-1262_LTR::DIRS 7	2302
NotFur1_rnd-1_family-1262_LTR::DIRS 8	472
NotFur1_rnd-1_family-1262_LTR::DIRS 9	4690
NotFur1_rnd-1_family-1262_LTR::DIRS 13	331
NotFur1_rnd-1_family-1262_LTR::DIRS 12	694
NotFur1_rnd-1_family-1262_LTR::DIRS 17	325
NotFur1_rnd-1_family-1262_LTR::DIRS 14	803
NotFur1_rnd-1_family-1262_LTR::DIRS 29	1
NotFur1_rnd-1_family-1262_LTR::DIRS 28	4
NotFur1_rnd-1_family-1265_LINE::Dong-R4 24	272
NotFur1_rnd-1_family-1265_LINE::Dong-R4 13	106
NotFur1_rnd-1_family-1265_LINE::Dong-R4 12	92
NotFur1_rnd-1_family-1265_LINE::Dong-R4 9	95
NotFur1_rnd-1_family-1265_LINE::Dong-R4 8	287
NotFur1_rnd-1_family-1265_LINE::Dong-R4 7	405
NotFur1_rnd-1_family-1265_LINE::Dong-R4 6	362
NotFur1_rnd-1_family-1265_LINE::Dong-R4 5	1392
NotFur1_rnd-1_family-1265_LINE::Dong-R4 4	162
NotFur1_rnd-1_family-1265_LINE::Dong-R4 3	142
NotFur1_rnd-1_family-1265_LINE::Dong-R4 2	593
NotFur1_rnd-1_family-1265_LINE::Dong-R4 1	167
NotFur1_rnd-1_family-1265_LINE::Dong-R4 25	127
NotFur1_rnd-1_family-1265_LINE::Dong-R4 14	297
NotFur1_rnd-1_family-1265_LINE::Dong-R4 10	2444
NotFur1_rnd-1_family-1265_LINE::Dong-R4 19	93
NotFur1_rnd-1_family-1265_LINE::Dong-R4 22	516
NotFur1_rnd-1_family-1265_LINE::Dong-R4 21	160
NotFur1_rnd-1_family-1265_LINE::Dong-R4 23	1258
NotFur1_rnd-1_family-1265_LINE::Dong-R4 18	120
NotFur1_rnd-1_family-1265_LINE::Dong-R4 20	195
NotFur1_rnd-1_family-1265_LINE::Dong-R4 26	61
NotFur1_rnd-1_family-1265_LINE::Dong-R4 11	354
NotFur1_rnd-1_family-1265_LINE::Dong-R4 16	203
NotFur1_rnd-1_family-1265_LINE::Dong-R4 15	416
NotFur1_rnd-1_family-1265_LINE::Dong-R4 17	152
NotFur1_rnd-1_family-1265_LINE::Dong-R4 27	8
NotFur1_rnd-1_family-1265_LINE::Dong-R4 28	3
NotFur1_rnd-1_family-126_LINE::L2 24	417
NotFur1_rnd-1_family-126_LINE::L2 23	236
NotFur1_rnd-1_family-126_LINE::L2 22	221
NotFur1_rnd-1_family-126_LINE::L2 19	336
NotFur1_rnd-1_family-126_LINE::L2 13	39
NotFur1_rnd-1_family-126_LINE::L2 6	23
NotFur1_rnd-1_family-126_LINE::L2 3	22
NotFur1_rnd-1_family-126_LINE::L2 25	145
NotFur1_rnd-1_family-126_LINE::L2 20	142
NotFur1_rnd-1_family-126_LINE::L2 14	147
NotFur1_rnd-1_family-126_LINE::L2 7	22
NotFur1_rnd-1_family-126_LINE::L2 4	32
NotFur1_rnd-1_family-126_LINE::L2 26	170
NotFur1_rnd-1_family-126_LINE::L2 21	265
NotFur1_rnd-1_family-126_LINE::L2 15	101
NotFur1_rnd-1_family-126_LINE::L2 8	35
NotFur1_rnd-1_family-126_LINE::L2 5	19
NotFur1_rnd-1_family-126_LINE::L2 16	347
NotFur1_rnd-1_family-126_LINE::L2 9	51
NotFur1_rnd-1_family-126_LINE::L2 10	820
NotFur1_rnd-1_family-126_LINE::L2 17	85
NotFur1_rnd-1_family-126_LINE::L2 11	36
NotFur1_rnd-1_family-126_LINE::L2 12	135
NotFur1_rnd-1_family-126_LINE::L2 27	41
NotFur1_rnd-1_family-126_LINE::L2 28	13
NotFur1_rnd-1_family-126_LINE::L2 18	122
NotFur1_rnd-1_family-126_LINE::L2 2	9
NotFur1_rnd-1_family-126_LINE::L2 1	22
NotFur1_rnd-1_family-1270_LINE::L2 1	12
NotFur1_rnd-1_family-1270_LINE::L2 2	30
NotFur1_rnd-1_family-1270_LINE::L2 4	6
NotFur1_rnd-1_family-1270_LINE::L2 22	2
NotFur1_rnd-1_family-1270_LINE::L2 8	1
NotFur1_rnd-1_family-1270_LINE::L2 17	2
NotFur1_rnd-1_family-1270_LINE::L2 14	1
NotFur1_rnd-1_family-1274_LTR::DIRS 20	388
NotFur1_rnd-1_family-1274_LTR::DIRS 17	547
NotFur1_rnd-1_family-1274_LTR::DIRS 16	585
NotFur1_rnd-1_family-1274_LTR::DIRS 14	342
NotFur1_rnd-1_family-1274_LTR::DIRS 13	247
NotFur1_rnd-1_family-1274_LTR::DIRS 11	292
NotFur1_rnd-1_family-1274_LTR::DIRS 18	1366
NotFur1_rnd-1_family-1274_LTR::DIRS 10	17388
NotFur1_rnd-1_family-1274_LTR::DIRS 8	248
NotFur1_rnd-1_family-1274_LTR::DIRS 7	1222
NotFur1_rnd-1_family-1274_LTR::DIRS 2	943
NotFur1_rnd-1_family-1274_LTR::DIRS 22	108
NotFur1_rnd-1_family-1274_LTR::DIRS 1	79
NotFur1_rnd-1_family-1274_LTR::DIRS 24	81
NotFur1_rnd-1_family-1274_LTR::DIRS 12	348
NotFur1_rnd-1_family-1274_LTR::DIRS 6	663
NotFur1_rnd-1_family-1274_LTR::DIRS 5	185
NotFur1_rnd-1_family-1274_LTR::DIRS 25	75
NotFur1_rnd-1_family-1274_LTR::DIRS 3	7941
NotFur1_rnd-1_family-1274_LTR::DIRS 4	441
NotFur1_rnd-1_family-1274_LTR::DIRS 15	369
NotFur1_rnd-1_family-1274_LTR::DIRS 9	334
NotFur1_rnd-1_family-1274_LTR::DIRS 21	389
NotFur1_rnd-1_family-1274_LTR::DIRS 19	278
NotFur1_rnd-1_family-1274_LTR::DIRS 23	115
NotFur1_rnd-1_family-1274_LTR::DIRS 26	88
NotFur1_rnd-1_family-1274_LTR::DIRS 27	45
NotFur1_rnd-1_family-1276_LINE::L2 24	12
NotFur1_rnd-1_family-1276_LINE::L2 13	5
NotFur1_rnd-1_family-1276_LINE::L2 12	2
NotFur1_rnd-1_family-1276_LINE::L2 17	14
NotFur1_rnd-1_family-1276_LINE::L2 25	5
NotFur1_rnd-1_family-1276_LINE::L2 4	10
NotFur1_rnd-1_family-1276_LINE::L2 19	1
NotFur1_rnd-1_family-1276_LINE::L2 10	5
NotFur1_rnd-1_family-1276_LINE::L2 9	11
NotFur1_rnd-1_family-1276_LINE::L2 8	4
NotFur1_rnd-1_family-1276_LINE::L2 7	11
NotFur1_rnd-1_family-1276_LINE::L2 2	24
NotFur1_rnd-1_family-1276_LINE::L2 15	10
NotFur1_rnd-1_family-1276_LINE::L2 6	5
NotFur1_rnd-1_family-1276_LINE::L2 5	8
NotFur1_rnd-1_family-1276_LINE::L2 18	2
NotFur1_rnd-1_family-1276_LINE::L2 16	1
NotFur1_rnd-1_family-1276_LINE::L2 23	6
NotFur1_rnd-1_family-1276_LINE::L2 22	15
NotFur1_rnd-1_family-1276_LINE::L2 21	2
NotFur1_rnd-1_family-1276_LINE::L2 11	5
NotFur1_rnd-1_family-1276_LINE::L2 26	4
NotFur1_rnd-1_family-1276_LINE::L2 20	4
NotFur1_rnd-1_family-1276_LINE::L2 14	1
NotFur1_rnd-1_family-1279_LINE::Rex-Babar 24	3
NotFur1_rnd-1_family-1279_LINE::Rex-Babar 23	3
NotFur1_rnd-1_family-127_DNA::hAT-Charlie 10	77842
NotFur1_rnd-1_family-127_DNA::hAT-Charlie 25	313
NotFur1_rnd-1_family-127_DNA::hAT-Charlie 22	332
NotFur1_rnd-1_family-127_DNA::hAT-Charlie 12	5350
NotFur1_rnd-1_family-127_DNA::hAT-Charlie 27	122
NotFur1_rnd-1_family-127_DNA::hAT-Charlie 14	2445
NotFur1_rnd-1_family-127_DNA::hAT-Charlie 4	982
NotFur1_rnd-1_family-127_DNA::hAT-Charlie 15	1894
NotFur1_rnd-1_family-127_DNA::hAT-Charlie 23	831
NotFur1_rnd-1_family-127_DNA::hAT-Charlie 26	238
NotFur1_rnd-1_family-127_DNA::hAT-Charlie 20	371
NotFur1_rnd-1_family-127_DNA::hAT-Charlie 6	2226
NotFur1_rnd-1_family-127_DNA::hAT-Charlie 3	344
NotFur1_rnd-1_family-127_DNA::hAT-Charlie 1	236
NotFur1_rnd-1_family-127_DNA::hAT-Charlie 7	6636
NotFur1_rnd-1_family-127_DNA::hAT-Charlie 5	1602
NotFur1_rnd-1_family-127_DNA::hAT-Charlie 24	245
NotFur1_rnd-1_family-127_DNA::hAT-Charlie 2	999
NotFur1_rnd-1_family-127_DNA::hAT-Charlie 9	6357
NotFur1_rnd-1_family-127_DNA::hAT-Charlie 17	8865
NotFur1_rnd-1_family-127_DNA::hAT-Charlie 8	11957
NotFur1_rnd-1_family-127_DNA::hAT-Charlie 16	2568
NotFur1_rnd-1_family-127_DNA::hAT-Charlie 11	4846
NotFur1_rnd-1_family-127_DNA::hAT-Charlie 18	933
NotFur1_rnd-1_family-127_DNA::hAT-Charlie 13	1333
NotFur1_rnd-1_family-127_DNA::hAT-Charlie 19	1044
NotFur1_rnd-1_family-127_DNA::hAT-Charlie 21	173
NotFur1_rnd-1_family-127_DNA::hAT-Charlie 28	63
NotFur1_rnd-1_family-127_DNA::hAT-Charlie 29	11
NotFur1_rnd-1_family-127_DNA::hAT-Charlie 31	2
NotFur1_rnd-1_family-1286_DNA::hAT-Charlie 23	53
NotFur1_rnd-1_family-1286_DNA::hAT-Charlie 19	141
NotFur1_rnd-1_family-1286_DNA::hAT-Charlie 2	30
NotFur1_rnd-1_family-1286_DNA::hAT-Charlie 21	108
NotFur1_rnd-1_family-1286_DNA::hAT-Charlie 24	163
NotFur1_rnd-1_family-1286_DNA::hAT-Charlie 5	45
NotFur1_rnd-1_family-1286_DNA::hAT-Charlie 8	901
NotFur1_rnd-1_family-1286_DNA::hAT-Charlie 1	53
NotFur1_rnd-1_family-1286_DNA::hAT-Charlie 26	104
NotFur1_rnd-1_family-1286_DNA::hAT-Charlie 14	73
NotFur1_rnd-1_family-1286_DNA::hAT-Charlie 13	62
NotFur1_rnd-1_family-1286_DNA::hAT-Charlie 4	15
NotFur1_rnd-1_family-1286_DNA::hAT-Charlie 10	1658
NotFur1_rnd-1_family-1286_DNA::hAT-Charlie 25	110
NotFur1_rnd-1_family-1286_DNA::hAT-Charlie 12	223
NotFur1_rnd-1_family-1286_DNA::hAT-Charlie 15	160
NotFur1_rnd-1_family-1286_DNA::hAT-Charlie 16	138
NotFur1_rnd-1_family-1286_DNA::hAT-Charlie 11	141
NotFur1_rnd-1_family-1286_DNA::hAT-Charlie 22	115
NotFur1_rnd-1_family-1286_DNA::hAT-Charlie 18	40
NotFur1_rnd-1_family-1286_DNA::hAT-Charlie 3	20
NotFur1_rnd-1_family-1286_DNA::hAT-Charlie 7	32
NotFur1_rnd-1_family-1286_DNA::hAT-Charlie 17	36
NotFur1_rnd-1_family-1286_DNA::hAT-Charlie 9	390
NotFur1_rnd-1_family-1286_DNA::hAT-Charlie 27	29
NotFur1_rnd-1_family-1286_DNA::hAT-Charlie 6	13
NotFur1_rnd-1_family-1286_DNA::hAT-Charlie 28	12
NotFur1_rnd-1_family-1286_DNA::hAT-Charlie 20	62
NotFur1_rnd-1_family-1288_DNA::Helitron 16	596
NotFur1_rnd-1_family-1288_DNA::Helitron 10	6227
NotFur1_rnd-1_family-1288_DNA::Helitron 4	201
NotFur1_rnd-1_family-1288_DNA::Helitron 19	313
NotFur1_rnd-1_family-1288_DNA::Helitron 15	92
NotFur1_rnd-1_family-1288_DNA::Helitron 14	180
NotFur1_rnd-1_family-1288_DNA::Helitron 13	214
NotFur1_rnd-1_family-1288_DNA::Helitron 12	306
NotFur1_rnd-1_family-1288_DNA::Helitron 20	496
NotFur1_rnd-1_family-1288_DNA::Helitron 22	1945
NotFur1_rnd-1_family-1288_DNA::Helitron 18	158
NotFur1_rnd-1_family-1288_DNA::Helitron 17	256
NotFur1_rnd-1_family-1288_DNA::Helitron 24	422
NotFur1_rnd-1_family-1288_DNA::Helitron 27	57
NotFur1_rnd-1_family-1288_DNA::Helitron 26	484
NotFur1_rnd-1_family-1288_DNA::Helitron 25	345
NotFur1_rnd-1_family-1288_DNA::Helitron 9	795
NotFur1_rnd-1_family-1288_DNA::Helitron 8	75
NotFur1_rnd-1_family-1288_DNA::Helitron 7	126
NotFur1_rnd-1_family-1288_DNA::Helitron 6	49
NotFur1_rnd-1_family-1288_DNA::Helitron 5	153
NotFur1_rnd-1_family-1288_DNA::Helitron 3	244
NotFur1_rnd-1_family-1288_DNA::Helitron 2	928
NotFur1_rnd-1_family-1288_DNA::Helitron 11	859
NotFur1_rnd-1_family-1288_DNA::Helitron 1	394
NotFur1_rnd-1_family-1288_DNA::Helitron 21	355
NotFur1_rnd-1_family-1288_DNA::Helitron 23	166
NotFur1_rnd-1_family-1288_DNA::Helitron 28	28
NotFur1_rnd-1_family-1288_DNA::Helitron 29	29
NotFur1_rnd-1_family-1288_DNA::Helitron 30	6
NotFur1_rnd-1_family-1290_DNA::PIF-Harbinger 18	17
NotFur1_rnd-1_family-1290_DNA::PIF-Harbinger 16	31
NotFur1_rnd-1_family-1290_DNA::PIF-Harbinger 13	20
NotFur1_rnd-1_family-1290_DNA::PIF-Harbinger 3	3
NotFur1_rnd-1_family-1290_DNA::PIF-Harbinger 23	14
NotFur1_rnd-1_family-1290_DNA::PIF-Harbinger 21	2
NotFur1_rnd-1_family-1290_DNA::PIF-Harbinger 8	20
NotFur1_rnd-1_family-1290_DNA::PIF-Harbinger 24	65
NotFur1_rnd-1_family-1290_DNA::PIF-Harbinger 22	9
NotFur1_rnd-1_family-1290_DNA::PIF-Harbinger 19	9
NotFur1_rnd-1_family-1290_DNA::PIF-Harbinger 9	7
NotFur1_rnd-1_family-1290_DNA::PIF-Harbinger 26	1
NotFur1_rnd-1_family-1290_DNA::PIF-Harbinger 17	7
NotFur1_rnd-1_family-1290_DNA::PIF-Harbinger 10	71
NotFur1_rnd-1_family-1290_DNA::PIF-Harbinger 14	7
NotFur1_rnd-1_family-1290_DNA::PIF-Harbinger 20	5
NotFur1_rnd-1_family-1290_DNA::PIF-Harbinger 12	3
NotFur1_rnd-1_family-1290_DNA::PIF-Harbinger 6	172
NotFur1_rnd-1_family-1290_DNA::PIF-Harbinger 4	90
NotFur1_rnd-1_family-1290_DNA::PIF-Harbinger 11	4
NotFur1_rnd-1_family-1290_DNA::PIF-Harbinger 15	1
NotFur1_rnd-1_family-1290_DNA::PIF-Harbinger 1	3
NotFur1_rnd-1_family-1290_DNA::PIF-Harbinger 2	6
NotFur1_rnd-1_family-1292_DNA::TcMar-ISRm11 2	24
NotFur1_rnd-1_family-1292_DNA::TcMar-ISRm11 10	6
NotFur1_rnd-1_family-1292_DNA::TcMar-ISRm11 16	2
NotFur1_rnd-1_family-1292_DNA::TcMar-ISRm11 1	1
NotFur1_rnd-1_family-1292_DNA::TcMar-ISRm11 4	2
NotFur1_rnd-1_family-1292_DNA::TcMar-ISRm11 6	1
NotFur1_rnd-1_family-1292_DNA::TcMar-ISRm11 23	9
NotFur1_rnd-1_family-1292_DNA::TcMar-ISRm11 22	1
NotFur1_rnd-1_family-1292_DNA::TcMar-ISRm11 21	2
NotFur1_rnd-1_family-1292_DNA::TcMar-ISRm11 19	2
NotFur1_rnd-1_family-1292_DNA::TcMar-ISRm11 18	1
NotFur1_rnd-1_family-1292_DNA::TcMar-ISRm11 17	15
NotFur1_rnd-1_family-1292_DNA::TcMar-ISRm11 12	2
NotFur1_rnd-1_family-1292_DNA::TcMar-ISRm11 8	1
NotFur1_rnd-1_family-1296_DNA::TcMar-Tc2 8	30
NotFur1_rnd-1_family-1296_DNA::TcMar-Tc2 10	225
NotFur1_rnd-1_family-1296_DNA::TcMar-Tc2 9	32
NotFur1_rnd-1_family-1296_DNA::TcMar-Tc2 11	10
NotFur1_rnd-1_family-1296_DNA::TcMar-Tc2 7	186
NotFur1_rnd-1_family-1296_DNA::TcMar-Tc2 13	16
NotFur1_rnd-1_family-1296_DNA::TcMar-Tc2 21	21
NotFur1_rnd-1_family-1296_DNA::TcMar-Tc2 17	16
NotFur1_rnd-1_family-1296_DNA::TcMar-Tc2 22	3
NotFur1_rnd-1_family-1296_DNA::TcMar-Tc2 18	8
NotFur1_rnd-1_family-1296_DNA::TcMar-Tc2 23	4
NotFur1_rnd-1_family-1296_DNA::TcMar-Tc2 19	4
NotFur1_rnd-1_family-1296_DNA::TcMar-Tc2 24	13
NotFur1_rnd-1_family-1296_DNA::TcMar-Tc2 20	9
NotFur1_rnd-1_family-1296_DNA::TcMar-Tc2 25	5
NotFur1_rnd-1_family-1296_DNA::TcMar-Tc2 26	3
NotFur1_rnd-1_family-1296_DNA::TcMar-Tc2 5	21
NotFur1_rnd-1_family-1296_DNA::TcMar-Tc2 28	3
NotFur1_rnd-1_family-1296_DNA::TcMar-Tc2 3	3
NotFur1_rnd-1_family-1296_DNA::TcMar-Tc2 15	9
NotFur1_rnd-1_family-1296_DNA::TcMar-Tc2 16	1
NotFur1_rnd-1_family-1296_DNA::TcMar-Tc2 12	10
NotFur1_rnd-1_family-1296_DNA::TcMar-Tc2 6	1
NotFur1_rnd-1_family-1296_DNA::TcMar-Tc2 4	1
NotFur1_rnd-1_family-1302_LTR::Gypsy 5	404
NotFur1_rnd-1_family-1302_LTR::Gypsy 8	1208
NotFur1_rnd-1_family-1302_LTR::Gypsy 13	1490
NotFur1_rnd-1_family-1302_LTR::Gypsy 11	968
NotFur1_rnd-1_family-1302_LTR::Gypsy 14	1957
NotFur1_rnd-1_family-1302_LTR::Gypsy 15	572
NotFur1_rnd-1_family-1302_LTR::Gypsy 12	705
NotFur1_rnd-1_family-1302_LTR::Gypsy 17	459
NotFur1_rnd-1_family-1302_LTR::Gypsy 16	33
NotFur1_rnd-1_family-1302_LTR::Gypsy 24	540
NotFur1_rnd-1_family-1302_LTR::Gypsy 25	743
NotFur1_rnd-1_family-1302_LTR::Gypsy 23	1874
NotFur1_rnd-1_family-1302_LTR::Gypsy 22	1457
NotFur1_rnd-1_family-1302_LTR::Gypsy 21	135
NotFur1_rnd-1_family-1302_LTR::Gypsy 20	257
NotFur1_rnd-1_family-1302_LTR::Gypsy 6	119
NotFur1_rnd-1_family-1302_LTR::Gypsy 1	83
NotFur1_rnd-1_family-1302_LTR::Gypsy 4	26
NotFur1_rnd-1_family-1302_LTR::Gypsy 9	3892
NotFur1_rnd-1_family-1302_LTR::Gypsy 7	297
NotFur1_rnd-1_family-1302_LTR::Gypsy 10	4217
NotFur1_rnd-1_family-1302_LTR::Gypsy 19	197
NotFur1_rnd-1_family-1302_LTR::Gypsy 28	3
NotFur1_rnd-1_family-1302_LTR::Gypsy 26	16
NotFur1_rnd-1_family-1302_LTR::Gypsy 27	13
NotFur1_rnd-1_family-1302_LTR::Gypsy 3	72
NotFur1_rnd-1_family-1302_LTR::Gypsy 18	63
NotFur1_rnd-1_family-1302_LTR::Gypsy 2	57
NotFur1_rnd-1_family-1302_LTR::Gypsy 30	1
NotFur1_rnd-1_family-1302_LTR::Gypsy 29	1
NotFur1_rnd-1_family-1312_LTR::ERV1 22	365
NotFur1_rnd-1_family-1312_LTR::ERV1 23	431
NotFur1_rnd-1_family-1312_LTR::ERV1 17	2620
NotFur1_rnd-1_family-1312_LTR::ERV1 5	28100
NotFur1_rnd-1_family-1312_LTR::ERV1 3	960
NotFur1_rnd-1_family-1312_LTR::ERV1 1	1527
NotFur1_rnd-1_family-1312_LTR::ERV1 13	1195
NotFur1_rnd-1_family-1312_LTR::ERV1 18	665
NotFur1_rnd-1_family-1312_LTR::ERV1 8	2534
NotFur1_rnd-1_family-1312_LTR::ERV1 6	9087
NotFur1_rnd-1_family-1312_LTR::ERV1 4	12421
NotFur1_rnd-1_family-1312_LTR::ERV1 10	25909
NotFur1_rnd-1_family-1312_LTR::ERV1 2	818
NotFur1_rnd-1_family-1312_LTR::ERV1 12	4021
NotFur1_rnd-1_family-1312_LTR::ERV1 11	17692
NotFur1_rnd-1_family-1312_LTR::ERV1 9	13784
NotFur1_rnd-1_family-1312_LTR::ERV1 7	1916
NotFur1_rnd-1_family-1312_LTR::ERV1 14	2631
NotFur1_rnd-1_family-1312_LTR::ERV1 16	4550
NotFur1_rnd-1_family-1312_LTR::ERV1 15	5091
NotFur1_rnd-1_family-1312_LTR::ERV1 20	550
NotFur1_rnd-1_family-1312_LTR::ERV1 24	471
NotFur1_rnd-1_family-1312_LTR::ERV1 25	303
NotFur1_rnd-1_family-1312_LTR::ERV1 26	371
NotFur1_rnd-1_family-1312_LTR::ERV1 27	518
NotFur1_rnd-1_family-1312_LTR::ERV1 21	1227
NotFur1_rnd-1_family-1312_LTR::ERV1 19	414
NotFur1_rnd-1_family-1312_LTR::ERV1 28	10
NotFur1_rnd-1_family-1312_LTR::ERV1 31	3
NotFur1_rnd-1_family-1312_LTR::ERV1 29	3
NotFur1_rnd-1_family-1321_DNA::hAT-Charlie 4	2
NotFur1_rnd-1_family-1321_DNA::hAT-Charlie 10	1
NotFur1_rnd-1_family-1321_DNA::hAT-Charlie 13	1
NotFur1_rnd-1_family-1321_DNA::hAT-Charlie 11	1
NotFur1_rnd-1_family-1321_DNA::hAT-Charlie 6	1
NotFur1_rnd-1_family-1321_DNA::hAT-Charlie 2	1
NotFur1_rnd-1_family-1321_DNA::hAT-Charlie 16	1
NotFur1_rnd-1_family-1323_DNA::TcMar-Tc2 16	2
NotFur1_rnd-1_family-1323_DNA::TcMar-Tc2 20	1
NotFur1_rnd-1_family-1323_DNA::TcMar-Tc2 17	4
NotFur1_rnd-1_family-1323_DNA::TcMar-Tc2 9	2
NotFur1_rnd-1_family-1325_LTR::ERV1 10	344476
NotFur1_rnd-1_family-1325_LTR::ERV1 9	2221
NotFur1_rnd-1_family-1325_LTR::ERV1 8	386
NotFur1_rnd-1_family-1325_LTR::ERV1 11	222
NotFur1_rnd-1_family-1325_LTR::ERV1 13	240
NotFur1_rnd-1_family-1325_LTR::ERV1 17	4827
NotFur1_rnd-1_family-1325_LTR::ERV1 15	187
NotFur1_rnd-1_family-1325_LTR::ERV1 20	282
NotFur1_rnd-1_family-1325_LTR::ERV1 16	10
NotFur1_rnd-1_family-1325_LTR::ERV1 18	150
NotFur1_rnd-1_family-1325_LTR::ERV1 2	656
NotFur1_rnd-1_family-1325_LTR::ERV1 19	10
NotFur1_rnd-1_family-1325_LTR::ERV1 3	1988
NotFur1_rnd-1_family-1325_LTR::ERV1 4	2000
NotFur1_rnd-1_family-1325_LTR::ERV1 21	16
NotFur1_rnd-1_family-1325_LTR::ERV1 5	61
NotFur1_rnd-1_family-1325_LTR::ERV1 24	4
NotFur1_rnd-1_family-1325_LTR::ERV1 7	39
NotFur1_rnd-1_family-1325_LTR::ERV1 14	21
NotFur1_rnd-1_family-1325_LTR::ERV1 1	16
NotFur1_rnd-1_family-1325_LTR::ERV1 6	35
NotFur1_rnd-1_family-1325_LTR::ERV1 23	7
NotFur1_rnd-1_family-1325_LTR::ERV1 12	21
NotFur1_rnd-1_family-1325_LTR::ERV1 28	1
NotFur1_rnd-1_family-1325_LTR::ERV1 25	1
NotFur1_rnd-1_family-1325_LTR::ERV1 22	6
NotFur1_rnd-1_family-1331_LINE::Rex-Babar 24	1
NotFur1_rnd-1_family-1331_LINE::Rex-Babar 26	1
NotFur1_rnd-1_family-1332_LTR::DIRS 10	2189
NotFur1_rnd-1_family-1332_LTR::DIRS 12	38
NotFur1_rnd-1_family-1332_LTR::DIRS 14	76
NotFur1_rnd-1_family-1332_LTR::DIRS 21	196
NotFur1_rnd-1_family-1332_LTR::DIRS 18	252
NotFur1_rnd-1_family-1332_LTR::DIRS 20	38
NotFur1_rnd-1_family-1332_LTR::DIRS 22	111
NotFur1_rnd-1_family-1332_LTR::DIRS 24	63
NotFur1_rnd-1_family-1332_LTR::DIRS 25	96
NotFur1_rnd-1_family-1332_LTR::DIRS 17	653
NotFur1_rnd-1_family-1332_LTR::DIRS 16	145
NotFur1_rnd-1_family-1332_LTR::DIRS 27	2
NotFur1_rnd-1_family-1332_LTR::DIRS 26	3
NotFur1_rnd-1_family-1332_LTR::DIRS 23	81
NotFur1_rnd-1_family-1332_LTR::DIRS 19	188
NotFur1_rnd-1_family-1332_LTR::DIRS 2	110
NotFur1_rnd-1_family-1332_LTR::DIRS 8	11
NotFur1_rnd-1_family-1332_LTR::DIRS 7	123
NotFur1_rnd-1_family-1332_LTR::DIRS 9	503
NotFur1_rnd-1_family-1332_LTR::DIRS 11	126
NotFur1_rnd-1_family-1332_LTR::DIRS 15	122
NotFur1_rnd-1_family-1332_LTR::DIRS 3	61
NotFur1_rnd-1_family-1332_LTR::DIRS 1	18
NotFur1_rnd-1_family-1332_LTR::DIRS 13	184
NotFur1_rnd-1_family-1332_LTR::DIRS 4	25
NotFur1_rnd-1_family-1332_LTR::DIRS 6	14
NotFur1_rnd-1_family-1332_LTR::DIRS 5	46
NotFur1_rnd-1_family-1335_LTR::ERV1 14	41
NotFur1_rnd-1_family-1335_LTR::ERV1 9	90
NotFur1_rnd-1_family-1335_LTR::ERV1 7	66
NotFur1_rnd-1_family-1335_LTR::ERV1 1	9
NotFur1_rnd-1_family-1335_LTR::ERV1 15	45
NotFur1_rnd-1_family-1335_LTR::ERV1 10	381
NotFur1_rnd-1_family-1335_LTR::ERV1 8	73
NotFur1_rnd-1_family-1335_LTR::ERV1 2	12
NotFur1_rnd-1_family-1335_LTR::ERV1 16	88
NotFur1_rnd-1_family-1335_LTR::ERV1 11	126
NotFur1_rnd-1_family-1335_LTR::ERV1 3	11
NotFur1_rnd-1_family-1335_LTR::ERV1 17	68
NotFur1_rnd-1_family-1335_LTR::ERV1 12	90
NotFur1_rnd-1_family-1335_LTR::ERV1 4	26
NotFur1_rnd-1_family-1335_LTR::ERV1 18	65
NotFur1_rnd-1_family-1335_LTR::ERV1 13	46
NotFur1_rnd-1_family-1335_LTR::ERV1 5	52
NotFur1_rnd-1_family-1335_LTR::ERV1 23	75
NotFur1_rnd-1_family-1335_LTR::ERV1 6	100
NotFur1_rnd-1_family-1335_LTR::ERV1 20	29
NotFur1_rnd-1_family-1335_LTR::ERV1 25	77
NotFur1_rnd-1_family-1335_LTR::ERV1 19	14
NotFur1_rnd-1_family-1335_LTR::ERV1 24	231
NotFur1_rnd-1_family-1335_LTR::ERV1 22	103
NotFur1_rnd-1_family-1335_LTR::ERV1 26	125
NotFur1_rnd-1_family-1335_LTR::ERV1 21	26
NotFur1_rnd-1_family-1335_LTR::ERV1 27	48
NotFur1_rnd-1_family-1335_LTR::ERV1 28	48
NotFur1_rnd-1_family-1335_LTR::ERV1 30	24
NotFur1_rnd-1_family-1343_DNA::P 13	391
NotFur1_rnd-1_family-1343_DNA::P 10	1895
NotFur1_rnd-1_family-1343_DNA::P 16	772
NotFur1_rnd-1_family-1343_DNA::P 26	319
NotFur1_rnd-1_family-1343_DNA::P 7	182
NotFur1_rnd-1_family-1343_DNA::P 18	1002
NotFur1_rnd-1_family-1343_DNA::P 14	1534
NotFur1_rnd-1_family-1343_DNA::P 20	211
NotFur1_rnd-1_family-1343_DNA::P 19	341
NotFur1_rnd-1_family-1343_DNA::P 15	1012
NotFur1_rnd-1_family-1343_DNA::P 4	259
NotFur1_rnd-1_family-1343_DNA::P 1	224
NotFur1_rnd-1_family-1343_DNA::P 2	160
NotFur1_rnd-1_family-1343_DNA::P 5	230
NotFur1_rnd-1_family-1343_DNA::P 11	371
NotFur1_rnd-1_family-1343_DNA::P 17	779
NotFur1_rnd-1_family-1343_DNA::P 6	265
NotFur1_rnd-1_family-1343_DNA::P 3	157
NotFur1_rnd-1_family-1343_DNA::P 8	248
NotFur1_rnd-1_family-1343_DNA::P 9	520
NotFur1_rnd-1_family-1343_DNA::P 22	348
NotFur1_rnd-1_family-1343_DNA::P 12	936
NotFur1_rnd-1_family-1343_DNA::P 27	81
NotFur1_rnd-1_family-1343_DNA::P 28	38
NotFur1_rnd-1_family-1343_DNA::P 25	351
NotFur1_rnd-1_family-1343_DNA::P 24	242
NotFur1_rnd-1_family-1343_DNA::P 21	261
NotFur1_rnd-1_family-1343_DNA::P 29	19
NotFur1_rnd-1_family-1343_DNA::P 23	196
NotFur1_rnd-1_family-134_DNA::CMC-EnSpm 27	53
NotFur1_rnd-1_family-134_DNA::CMC-EnSpm 26	94
NotFur1_rnd-1_family-134_DNA::CMC-EnSpm 17	469
NotFur1_rnd-1_family-134_DNA::CMC-EnSpm 16	315
NotFur1_rnd-1_family-134_DNA::CMC-EnSpm 15	595
NotFur1_rnd-1_family-134_DNA::CMC-EnSpm 12	289
NotFur1_rnd-1_family-134_DNA::CMC-EnSpm 9	337
NotFur1_rnd-1_family-134_DNA::CMC-EnSpm 5	18
NotFur1_rnd-1_family-134_DNA::CMC-EnSpm 4	53
NotFur1_rnd-1_family-134_DNA::CMC-EnSpm 3	57
NotFur1_rnd-1_family-134_DNA::CMC-EnSpm 2	84
NotFur1_rnd-1_family-134_DNA::CMC-EnSpm 1	34
NotFur1_rnd-1_family-134_DNA::CMC-EnSpm 24	556
NotFur1_rnd-1_family-134_DNA::CMC-EnSpm 23	150
NotFur1_rnd-1_family-134_DNA::CMC-EnSpm 22	373
NotFur1_rnd-1_family-134_DNA::CMC-EnSpm 19	199
NotFur1_rnd-1_family-134_DNA::CMC-EnSpm 11	269
NotFur1_rnd-1_family-134_DNA::CMC-EnSpm 10	583
NotFur1_rnd-1_family-134_DNA::CMC-EnSpm 8	147
NotFur1_rnd-1_family-134_DNA::CMC-EnSpm 7	94
NotFur1_rnd-1_family-134_DNA::CMC-EnSpm 14	495
NotFur1_rnd-1_family-134_DNA::CMC-EnSpm 13	356
NotFur1_rnd-1_family-134_DNA::CMC-EnSpm 25	166
NotFur1_rnd-1_family-134_DNA::CMC-EnSpm 18	311
NotFur1_rnd-1_family-134_DNA::CMC-EnSpm 6	25
NotFur1_rnd-1_family-134_DNA::CMC-EnSpm 21	118
NotFur1_rnd-1_family-134_DNA::CMC-EnSpm 20	239
NotFur1_rnd-1_family-134_DNA::CMC-EnSpm 28	13
NotFur1_rnd-1_family-134_DNA::CMC-EnSpm 29	2
NotFur1_rnd-1_family-1362_DNA::PIF-ISL2EU 11	268
NotFur1_rnd-1_family-1362_DNA::PIF-ISL2EU 12	370
NotFur1_rnd-1_family-1362_DNA::PIF-ISL2EU 26	206
NotFur1_rnd-1_family-1362_DNA::PIF-ISL2EU 3	135
NotFur1_rnd-1_family-1362_DNA::PIF-ISL2EU 17	2885
NotFur1_rnd-1_family-1362_DNA::PIF-ISL2EU 14	229
NotFur1_rnd-1_family-1362_DNA::PIF-ISL2EU 13	682
NotFur1_rnd-1_family-1362_DNA::PIF-ISL2EU 9	438
NotFur1_rnd-1_family-1362_DNA::PIF-ISL2EU 6	347
NotFur1_rnd-1_family-1362_DNA::PIF-ISL2EU 5	4695
NotFur1_rnd-1_family-1362_DNA::PIF-ISL2EU 19	70789
NotFur1_rnd-1_family-1362_DNA::PIF-ISL2EU 16	11502
NotFur1_rnd-1_family-1362_DNA::PIF-ISL2EU 15	3770
NotFur1_rnd-1_family-1362_DNA::PIF-ISL2EU 8	5394
NotFur1_rnd-1_family-1362_DNA::PIF-ISL2EU 7	1722
NotFur1_rnd-1_family-1362_DNA::PIF-ISL2EU 20	2407
NotFur1_rnd-1_family-1362_DNA::PIF-ISL2EU 18	13936
NotFur1_rnd-1_family-1362_DNA::PIF-ISL2EU 21	9213
NotFur1_rnd-1_family-1362_DNA::PIF-ISL2EU 24	7542
NotFur1_rnd-1_family-1362_DNA::PIF-ISL2EU 10	3368
NotFur1_rnd-1_family-1362_DNA::PIF-ISL2EU 2	180
NotFur1_rnd-1_family-1362_DNA::PIF-ISL2EU 1	1181
NotFur1_rnd-1_family-1362_DNA::PIF-ISL2EU 4	111
NotFur1_rnd-1_family-1362_DNA::PIF-ISL2EU 23	3344
NotFur1_rnd-1_family-1362_DNA::PIF-ISL2EU 22	1151
NotFur1_rnd-1_family-1362_DNA::PIF-ISL2EU 25	272
NotFur1_rnd-1_family-1362_DNA::PIF-ISL2EU 27	18
NotFur1_rnd-1_family-1362_DNA::PIF-ISL2EU 28	16
NotFur1_rnd-1_family-1362_DNA::PIF-ISL2EU 30	5
NotFur1_rnd-1_family-1382_DNA::TcMar-ISRm11 12	6
NotFur1_rnd-1_family-1382_DNA::TcMar-ISRm11 11	1
NotFur1_rnd-1_family-1382_DNA::TcMar-ISRm11 2	1
NotFur1_rnd-1_family-1382_DNA::TcMar-ISRm11 10	8
NotFur1_rnd-1_family-1382_DNA::TcMar-ISRm11 3	4
NotFur1_rnd-1_family-1384_LTR::Gypsy 17	2646
NotFur1_rnd-1_family-1384_LTR::Gypsy 16	4508
NotFur1_rnd-1_family-1384_LTR::Gypsy 15	5220
NotFur1_rnd-1_family-1384_LTR::Gypsy 14	2487
NotFur1_rnd-1_family-1384_LTR::Gypsy 13	1239
NotFur1_rnd-1_family-1384_LTR::Gypsy 12	4163
NotFur1_rnd-1_family-1384_LTR::Gypsy 11	17654
NotFur1_rnd-1_family-1384_LTR::Gypsy 10	23880
NotFur1_rnd-1_family-1384_LTR::Gypsy 9	13849
NotFur1_rnd-1_family-1384_LTR::Gypsy 8	2495
NotFur1_rnd-1_family-1384_LTR::Gypsy 7	1641
NotFur1_rnd-1_family-1384_LTR::Gypsy 6	10296
NotFur1_rnd-1_family-1384_LTR::Gypsy 5	27474
NotFur1_rnd-1_family-1384_LTR::Gypsy 4	12271
NotFur1_rnd-1_family-1384_LTR::Gypsy 3	1003
NotFur1_rnd-1_family-1384_LTR::Gypsy 22	270
NotFur1_rnd-1_family-1384_LTR::Gypsy 21	1254
NotFur1_rnd-1_family-1384_LTR::Gypsy 20	525
NotFur1_rnd-1_family-1384_LTR::Gypsy 19	559
NotFur1_rnd-1_family-1384_LTR::Gypsy 18	760
NotFur1_rnd-1_family-1384_LTR::Gypsy 27	479
NotFur1_rnd-1_family-1384_LTR::Gypsy 25	308
NotFur1_rnd-1_family-1384_LTR::Gypsy 26	464
NotFur1_rnd-1_family-1384_LTR::Gypsy 24	403
NotFur1_rnd-1_family-1384_LTR::Gypsy 23	439
NotFur1_rnd-1_family-1384_LTR::Gypsy 2	1078
NotFur1_rnd-1_family-1384_LTR::Gypsy 1	1520
NotFur1_rnd-1_family-1384_LTR::Gypsy 28	13
NotFur1_rnd-1_family-1384_LTR::Gypsy 31	3
NotFur1_rnd-1_family-1384_LTR::Gypsy 29	3
NotFur1_rnd-1_family-1390_DNA::hAT-Tip100 19	1004
NotFur1_rnd-1_family-1390_DNA::hAT-Tip100 20	26
NotFur1_rnd-1_family-1390_DNA::hAT-Tip100 8	38
NotFur1_rnd-1_family-1390_DNA::hAT-Tip100 6	51
NotFur1_rnd-1_family-1390_DNA::hAT-Tip100 5	23
NotFur1_rnd-1_family-1390_DNA::hAT-Tip100 4	21
NotFur1_rnd-1_family-1390_DNA::hAT-Tip100 2	25
NotFur1_rnd-1_family-1390_DNA::hAT-Tip100 22	22
NotFur1_rnd-1_family-1390_DNA::hAT-Tip100 10	1111
NotFur1_rnd-1_family-1390_DNA::hAT-Tip100 7	29
NotFur1_rnd-1_family-1390_DNA::hAT-Tip100 17	22
NotFur1_rnd-1_family-1390_DNA::hAT-Tip100 15	29
NotFur1_rnd-1_family-1390_DNA::hAT-Tip100 25	12
NotFur1_rnd-1_family-1390_DNA::hAT-Tip100 13	32
NotFur1_rnd-1_family-1390_DNA::hAT-Tip100 11	54
NotFur1_rnd-1_family-1390_DNA::hAT-Tip100 9	28
NotFur1_rnd-1_family-1390_DNA::hAT-Tip100 26	24
NotFur1_rnd-1_family-1390_DNA::hAT-Tip100 14	16
NotFur1_rnd-1_family-1390_DNA::hAT-Tip100 12	38
NotFur1_rnd-1_family-1390_DNA::hAT-Tip100 3	14
NotFur1_rnd-1_family-1390_DNA::hAT-Tip100 23	165
NotFur1_rnd-1_family-1390_DNA::hAT-Tip100 18	93
NotFur1_rnd-1_family-1390_DNA::hAT-Tip100 16	23
NotFur1_rnd-1_family-1390_DNA::hAT-Tip100 24	337
NotFur1_rnd-1_family-1390_DNA::hAT-Tip100 21	85
NotFur1_rnd-1_family-1390_DNA::hAT-Tip100 1	16
NotFur1_rnd-1_family-1390_DNA::hAT-Tip100 27	5
NotFur1_rnd-1_family-1401_DNA::hAT-Tip100 23	34
NotFur1_rnd-1_family-1401_DNA::hAT-Tip100 10	216
NotFur1_rnd-1_family-1401_DNA::hAT-Tip100 13	41
NotFur1_rnd-1_family-1401_DNA::hAT-Tip100 17	40
NotFur1_rnd-1_family-1401_DNA::hAT-Tip100 18	64
NotFur1_rnd-1_family-1401_DNA::hAT-Tip100 21	12
NotFur1_rnd-1_family-1401_DNA::hAT-Tip100 11	16
NotFur1_rnd-1_family-1401_DNA::hAT-Tip100 26	57
NotFur1_rnd-1_family-1401_DNA::hAT-Tip100 25	43
NotFur1_rnd-1_family-1401_DNA::hAT-Tip100 22	38
NotFur1_rnd-1_family-1401_DNA::hAT-Tip100 14	51
NotFur1_rnd-1_family-1401_DNA::hAT-Tip100 12	15
NotFur1_rnd-1_family-1401_DNA::hAT-Tip100 4	14
NotFur1_rnd-1_family-1401_DNA::hAT-Tip100 2	9
NotFur1_rnd-1_family-1401_DNA::hAT-Tip100 27	9
NotFur1_rnd-1_family-1401_DNA::hAT-Tip100 24	60
NotFur1_rnd-1_family-1401_DNA::hAT-Tip100 15	17
NotFur1_rnd-1_family-1401_DNA::hAT-Tip100 5	14
NotFur1_rnd-1_family-1401_DNA::hAT-Tip100 3	5
NotFur1_rnd-1_family-1401_DNA::hAT-Tip100 16	14
NotFur1_rnd-1_family-1401_DNA::hAT-Tip100 8	16
NotFur1_rnd-1_family-1401_DNA::hAT-Tip100 6	24
NotFur1_rnd-1_family-1401_DNA::hAT-Tip100 19	14
NotFur1_rnd-1_family-1401_DNA::hAT-Tip100 9	18
NotFur1_rnd-1_family-1401_DNA::hAT-Tip100 7	27
NotFur1_rnd-1_family-1401_DNA::hAT-Tip100 1	1
NotFur1_rnd-1_family-1401_DNA::hAT-Tip100 20	26
NotFur1_rnd-1_family-1406_LTR::DIRS 10	505
NotFur1_rnd-1_family-1406_LTR::DIRS 26	14
NotFur1_rnd-1_family-1406_LTR::DIRS 14	75
NotFur1_rnd-1_family-1406_LTR::DIRS 17	28
NotFur1_rnd-1_family-1406_LTR::DIRS 2	11
NotFur1_rnd-1_family-1406_LTR::DIRS 1	7
NotFur1_rnd-1_family-1406_LTR::DIRS 24	26
NotFur1_rnd-1_family-1406_LTR::DIRS 13	28
NotFur1_rnd-1_family-1406_LTR::DIRS 25	20
NotFur1_rnd-1_family-1406_LTR::DIRS 23	34
NotFur1_rnd-1_family-1406_LTR::DIRS 27	5
NotFur1_rnd-1_family-1406_LTR::DIRS 9	18
NotFur1_rnd-1_family-1406_LTR::DIRS 11	19
NotFur1_rnd-1_family-1406_LTR::DIRS 8	44
NotFur1_rnd-1_family-1406_LTR::DIRS 7	38
NotFur1_rnd-1_family-1406_LTR::DIRS 4	25
NotFur1_rnd-1_family-1406_LTR::DIRS 22	13
NotFur1_rnd-1_family-1406_LTR::DIRS 12	2
NotFur1_rnd-1_family-1406_LTR::DIRS 6	18
NotFur1_rnd-1_family-1406_LTR::DIRS 5	19
NotFur1_rnd-1_family-1406_LTR::DIRS 21	24
NotFur1_rnd-1_family-1406_LTR::DIRS 16	33
NotFur1_rnd-1_family-1406_LTR::DIRS 15	12
NotFur1_rnd-1_family-1406_LTR::DIRS 3	19
NotFur1_rnd-1_family-1406_LTR::DIRS 20	34
NotFur1_rnd-1_family-1406_LTR::DIRS 18	32
NotFur1_rnd-1_family-1406_LTR::DIRS 19	45
NotFur1_rnd-1_family-1407_LINE::L2 10	117
NotFur1_rnd-1_family-1407_LINE::L2 21	10
NotFur1_rnd-1_family-1407_LINE::L2 26	5
NotFur1_rnd-1_family-1407_LINE::L2 25	3
NotFur1_rnd-1_family-1407_LINE::L2 27	2
NotFur1_rnd-1_family-1407_LINE::L2 7	69
NotFur1_rnd-1_family-1407_LINE::L2 18	6
NotFur1_rnd-1_family-1407_LINE::L2 24	6
NotFur1_rnd-1_family-1407_LINE::L2 4	2
NotFur1_rnd-1_family-142_LINE::L1 16	1030
NotFur1_rnd-1_family-142_LINE::L1 15	1068
NotFur1_rnd-1_family-142_LINE::L1 14	1022
NotFur1_rnd-1_family-142_LINE::L1 18	1191
NotFur1_rnd-1_family-142_LINE::L1 17	992
NotFur1_rnd-1_family-142_LINE::L1 13	1313
NotFur1_rnd-1_family-142_LINE::L1 12	1814
NotFur1_rnd-1_family-142_LINE::L1 19	1051
NotFur1_rnd-1_family-142_LINE::L1 20	485
NotFur1_rnd-1_family-142_LINE::L1 21	440
NotFur1_rnd-1_family-142_LINE::L1 24	1481
NotFur1_rnd-1_family-142_LINE::L1 26	3359
NotFur1_rnd-1_family-142_LINE::L1 22	191
NotFur1_rnd-1_family-142_LINE::L1 10	18450
NotFur1_rnd-1_family-142_LINE::L1 1	920
NotFur1_rnd-1_family-142_LINE::L1 8	1375
NotFur1_rnd-1_family-142_LINE::L1 7	1008
NotFur1_rnd-1_family-142_LINE::L1 9	683
NotFur1_rnd-1_family-142_LINE::L1 4	633
NotFur1_rnd-1_family-142_LINE::L1 6	738
NotFur1_rnd-1_family-142_LINE::L1 25	1429
NotFur1_rnd-1_family-142_LINE::L1 27	83
NotFur1_rnd-1_family-142_LINE::L1 2	723
NotFur1_rnd-1_family-142_LINE::L1 3	258
NotFur1_rnd-1_family-142_LINE::L1 5	1968
NotFur1_rnd-1_family-142_LINE::L1 11	1557
NotFur1_rnd-1_family-142_LINE::L1 23	109
NotFur1_rnd-1_family-142_LINE::L1 29	8
NotFur1_rnd-1_family-142_LINE::L1 28	45
NotFur1_rnd-1_family-147_DNA::TcMar-Tc1 10	333
NotFur1_rnd-1_family-147_DNA::TcMar-Tc1 21	118
NotFur1_rnd-1_family-147_DNA::TcMar-Tc1 18	100
NotFur1_rnd-1_family-147_DNA::TcMar-Tc1 15	99
NotFur1_rnd-1_family-147_DNA::TcMar-Tc1 4	46
NotFur1_rnd-1_family-147_DNA::TcMar-Tc1 5	78
NotFur1_rnd-1_family-147_DNA::TcMar-Tc1 16	49
NotFur1_rnd-1_family-147_DNA::TcMar-Tc1 25	209
NotFur1_rnd-1_family-147_DNA::TcMar-Tc1 22	151
NotFur1_rnd-1_family-147_DNA::TcMar-Tc1 11	109
NotFur1_rnd-1_family-147_DNA::TcMar-Tc1 3	60
NotFur1_rnd-1_family-147_DNA::TcMar-Tc1 14	38
NotFur1_rnd-1_family-147_DNA::TcMar-Tc1 24	99
NotFur1_rnd-1_family-147_DNA::TcMar-Tc1 13	35
NotFur1_rnd-1_family-147_DNA::TcMar-Tc1 26	66
NotFur1_rnd-1_family-147_DNA::TcMar-Tc1 28	47
NotFur1_rnd-1_family-147_DNA::TcMar-Tc1 17	58
NotFur1_rnd-1_family-147_DNA::TcMar-Tc1 7	184
NotFur1_rnd-1_family-147_DNA::TcMar-Tc1 2	35
NotFur1_rnd-1_family-147_DNA::TcMar-Tc1 20	81
NotFur1_rnd-1_family-147_DNA::TcMar-Tc1 6	99
NotFur1_rnd-1_family-147_DNA::TcMar-Tc1 8	83
NotFur1_rnd-1_family-147_DNA::TcMar-Tc1 1	56
NotFur1_rnd-1_family-147_DNA::TcMar-Tc1 9	48
NotFur1_rnd-1_family-147_DNA::TcMar-Tc1 23	154
NotFur1_rnd-1_family-147_DNA::TcMar-Tc1 19	131
NotFur1_rnd-1_family-147_DNA::TcMar-Tc1 12	97
NotFur1_rnd-1_family-147_DNA::TcMar-Tc1 27	38
NotFur1_rnd-1_family-147_DNA::TcMar-Tc1 29	12
NotFur1_rnd-1_family-148_DNA::hAT-Tip100 22	195
NotFur1_rnd-1_family-148_DNA::hAT-Tip100 21	65
NotFur1_rnd-1_family-148_DNA::hAT-Tip100 23	74
NotFur1_rnd-1_family-148_DNA::hAT-Tip100 24	27
NotFur1_rnd-1_family-148_DNA::hAT-Tip100 25	24
NotFur1_rnd-1_family-148_DNA::hAT-Tip100 20	223
NotFur1_rnd-1_family-148_DNA::hAT-Tip100 19	161
NotFur1_rnd-1_family-148_DNA::hAT-Tip100 26	4
NotFur1_rnd-1_family-148_DNA::hAT-Tip100 18	83
NotFur1_rnd-1_family-148_DNA::hAT-Tip100 15	682
NotFur1_rnd-1_family-148_DNA::hAT-Tip100 14	743
NotFur1_rnd-1_family-148_DNA::hAT-Tip100 16	1126
NotFur1_rnd-1_family-148_DNA::hAT-Tip100 17	161
NotFur1_rnd-1_family-148_DNA::hAT-Tip100 28	3
NotFur1_rnd-1_family-148_DNA::hAT-Tip100 13	954
NotFur1_rnd-1_family-148_DNA::hAT-Tip100 27	2
NotFur1_rnd-1_family-148_DNA::hAT-Tip100 11	2412
NotFur1_rnd-1_family-148_DNA::hAT-Tip100 10	4056
NotFur1_rnd-1_family-148_DNA::hAT-Tip100 12	769
NotFur1_rnd-1_family-148_DNA::hAT-Tip100 9	944
NotFur1_rnd-1_family-148_DNA::hAT-Tip100 8	73
NotFur1_rnd-1_family-148_DNA::hAT-Tip100 7	19
NotFur1_rnd-1_family-148_DNA::hAT-Tip100 5	9
NotFur1_rnd-1_family-148_DNA::hAT-Tip100 2	2
NotFur1_rnd-1_family-148_DNA::hAT-Tip100 6	64
NotFur1_rnd-1_family-148_DNA::hAT-Tip100 4	62
NotFur1_rnd-1_family-149_DNA::hAT-Ac 16	1002
NotFur1_rnd-1_family-149_DNA::hAT-Ac 15	1914
NotFur1_rnd-1_family-149_DNA::hAT-Ac 14	202
NotFur1_rnd-1_family-149_DNA::hAT-Ac 11	109
NotFur1_rnd-1_family-149_DNA::hAT-Ac 9	64
NotFur1_rnd-1_family-149_DNA::hAT-Ac 12	752
NotFur1_rnd-1_family-149_DNA::hAT-Ac 13	509
NotFur1_rnd-1_family-149_DNA::hAT-Ac 21	230
NotFur1_rnd-1_family-149_DNA::hAT-Ac 25	52
NotFur1_rnd-1_family-149_DNA::hAT-Ac 2	190
NotFur1_rnd-1_family-149_DNA::hAT-Ac 10	687
NotFur1_rnd-1_family-149_DNA::hAT-Ac 19	1349
NotFur1_rnd-1_family-149_DNA::hAT-Ac 22	57
NotFur1_rnd-1_family-149_DNA::hAT-Ac 7	87
NotFur1_rnd-1_family-149_DNA::hAT-Ac 6	103
NotFur1_rnd-1_family-149_DNA::hAT-Ac 5	97
NotFur1_rnd-1_family-149_DNA::hAT-Ac 4	156
NotFur1_rnd-1_family-149_DNA::hAT-Ac 3	57
NotFur1_rnd-1_family-149_DNA::hAT-Ac 17	527
NotFur1_rnd-1_family-149_DNA::hAT-Ac 1	58
NotFur1_rnd-1_family-149_DNA::hAT-Ac 18	436
NotFur1_rnd-1_family-149_DNA::hAT-Ac 20	792
NotFur1_rnd-1_family-149_DNA::hAT-Ac 8	48
NotFur1_rnd-1_family-149_DNA::hAT-Ac 24	162
NotFur1_rnd-1_family-149_DNA::hAT-Ac 23	85
NotFur1_rnd-1_family-149_DNA::hAT-Ac 26	10
NotFur1_rnd-1_family-149_DNA::hAT-Ac 27	2
NotFur1_rnd-1_family-151_LINE::RTE-BovB 25	2
NotFur1_rnd-1_family-151_LINE::RTE-BovB 27	1
NotFur1_rnd-1_family-151_LINE::RTE-BovB 26	6
NotFur1_rnd-1_family-151_LINE::RTE-BovB 18	15
NotFur1_rnd-1_family-151_LINE::RTE-BovB 20	18
NotFur1_rnd-1_family-151_LINE::RTE-BovB 21	3
NotFur1_rnd-1_family-151_LINE::RTE-BovB 7	1
NotFur1_rnd-1_family-151_LINE::RTE-BovB 15	3
NotFur1_rnd-1_family-151_LINE::RTE-BovB 10	4
NotFur1_rnd-1_family-153_DNA::TcMar-Tc1 9	1517
NotFur1_rnd-1_family-153_DNA::TcMar-Tc1 10	5677
NotFur1_rnd-1_family-153_DNA::TcMar-Tc1 13	257
NotFur1_rnd-1_family-153_DNA::TcMar-Tc1 8	84
NotFur1_rnd-1_family-153_DNA::TcMar-Tc1 11	3533
NotFur1_rnd-1_family-153_DNA::TcMar-Tc1 19	58
NotFur1_rnd-1_family-153_DNA::TcMar-Tc1 25	53
NotFur1_rnd-1_family-153_DNA::TcMar-Tc1 24	49
NotFur1_rnd-1_family-153_DNA::TcMar-Tc1 7	77
NotFur1_rnd-1_family-153_DNA::TcMar-Tc1 6	371
NotFur1_rnd-1_family-153_DNA::TcMar-Tc1 5	1259
NotFur1_rnd-1_family-153_DNA::TcMar-Tc1 4	1086
NotFur1_rnd-1_family-153_DNA::TcMar-Tc1 3	1281
NotFur1_rnd-1_family-153_DNA::TcMar-Tc1 2	758
NotFur1_rnd-1_family-153_DNA::TcMar-Tc1 1	1691
NotFur1_rnd-1_family-153_DNA::TcMar-Tc1 21	343
NotFur1_rnd-1_family-153_DNA::TcMar-Tc1 18	45
NotFur1_rnd-1_family-153_DNA::TcMar-Tc1 17	117
NotFur1_rnd-1_family-153_DNA::TcMar-Tc1 16	129
NotFur1_rnd-1_family-153_DNA::TcMar-Tc1 15	71
NotFur1_rnd-1_family-153_DNA::TcMar-Tc1 14	180
NotFur1_rnd-1_family-153_DNA::TcMar-Tc1 12	87
NotFur1_rnd-1_family-153_DNA::TcMar-Tc1 20	374
NotFur1_rnd-1_family-153_DNA::TcMar-Tc1 23	83
NotFur1_rnd-1_family-153_DNA::TcMar-Tc1 22	117
NotFur1_rnd-1_family-153_DNA::TcMar-Tc1 29	2
NotFur1_rnd-1_family-153_DNA::TcMar-Tc1 27	8
NotFur1_rnd-1_family-153_DNA::TcMar-Tc1 26	22
NotFur1_rnd-1_family-157_LINE::L1 21	418
NotFur1_rnd-1_family-157_LINE::L1 18	437
NotFur1_rnd-1_family-157_LINE::L1 14	212
NotFur1_rnd-1_family-157_LINE::L1 7	310
NotFur1_rnd-1_family-157_LINE::L1 23	74
NotFur1_rnd-1_family-157_LINE::L1 20	296
NotFur1_rnd-1_family-157_LINE::L1 16	271
NotFur1_rnd-1_family-157_LINE::L1 9	203
NotFur1_rnd-1_family-157_LINE::L1 24	1310
NotFur1_rnd-1_family-157_LINE::L1 17	551
NotFur1_rnd-1_family-157_LINE::L1 10	9386
NotFur1_rnd-1_family-157_LINE::L1 27	37
NotFur1_rnd-1_family-157_LINE::L1 4	265
NotFur1_rnd-1_family-157_LINE::L1 11	461
NotFur1_rnd-1_family-157_LINE::L1 5	709
NotFur1_rnd-1_family-157_LINE::L1 12	898
NotFur1_rnd-1_family-157_LINE::L1 6	215
NotFur1_rnd-1_family-157_LINE::L1 13	287
NotFur1_rnd-1_family-157_LINE::L1 1	662
NotFur1_rnd-1_family-157_LINE::L1 8	581
NotFur1_rnd-1_family-157_LINE::L1 2	548
NotFur1_rnd-1_family-157_LINE::L1 15	383
NotFur1_rnd-1_family-157_LINE::L1 3	119
NotFur1_rnd-1_family-157_LINE::L1 22	138
NotFur1_rnd-1_family-157_LINE::L1 25	1188
NotFur1_rnd-1_family-157_LINE::L1 19	725
NotFur1_rnd-1_family-157_LINE::L1 26	3336
NotFur1_rnd-1_family-157_LINE::L1 28	73
NotFur1_rnd-1_family-157_LINE::L1 29	2
NotFur1_rnd-1_family-160_DNA::hAT-hAT5 14	118
NotFur1_rnd-1_family-160_DNA::hAT-hAT5 11	60
NotFur1_rnd-1_family-160_DNA::hAT-hAT5 10	7975
NotFur1_rnd-1_family-160_DNA::hAT-hAT5 24	226
NotFur1_rnd-1_family-160_DNA::hAT-hAT5 23	1724
NotFur1_rnd-1_family-160_DNA::hAT-hAT5 26	24
NotFur1_rnd-1_family-160_DNA::hAT-hAT5 27	4
NotFur1_rnd-1_family-160_DNA::hAT-hAT5 6	627
NotFur1_rnd-1_family-160_DNA::hAT-hAT5 4	454
NotFur1_rnd-1_family-160_DNA::hAT-hAT5 13	552
NotFur1_rnd-1_family-160_DNA::hAT-hAT5 9	397
NotFur1_rnd-1_family-160_DNA::hAT-hAT5 22	639
NotFur1_rnd-1_family-160_DNA::hAT-hAT5 25	31
NotFur1_rnd-1_family-160_DNA::hAT-hAT5 7	335
NotFur1_rnd-1_family-160_DNA::hAT-hAT5 2	258
NotFur1_rnd-1_family-160_DNA::hAT-hAT5 20	36
NotFur1_rnd-1_family-160_DNA::hAT-hAT5 19	2454
NotFur1_rnd-1_family-160_DNA::hAT-hAT5 8	694
NotFur1_rnd-1_family-160_DNA::hAT-hAT5 3	204
NotFur1_rnd-1_family-160_DNA::hAT-hAT5 15	192
NotFur1_rnd-1_family-160_DNA::hAT-hAT5 21	76
NotFur1_rnd-1_family-160_DNA::hAT-hAT5 1	70
NotFur1_rnd-1_family-160_DNA::hAT-hAT5 12	79
NotFur1_rnd-1_family-160_DNA::hAT-hAT5 18	1568
NotFur1_rnd-1_family-160_DNA::hAT-hAT5 17	214
NotFur1_rnd-1_family-160_DNA::hAT-hAT5 5	1932
NotFur1_rnd-1_family-160_DNA::hAT-hAT5 16	110
NotFur1_rnd-1_family-160_DNA::hAT-hAT5 30	1
NotFur1_rnd-1_family-160_DNA::hAT-hAT5 29	1
NotFur1_rnd-1_family-167_LINE::L2 10	1
NotFur1_rnd-1_family-167_LINE::L2 9	16
NotFur1_rnd-1_family-167_LINE::L2 8	19
NotFur1_rnd-1_family-167_LINE::L2 7	6
NotFur1_rnd-1_family-167_LINE::L2 6	3
NotFur1_rnd-1_family-167_LINE::L2 3	1
NotFur1_rnd-1_family-167_LINE::L2 5	1
NotFur1_rnd-1_family-167_LINE::L2 2	1
NotFur1_rnd-1_family-167_LINE::L2 22	35
NotFur1_rnd-1_family-167_LINE::L2 24	110
NotFur1_rnd-1_family-167_LINE::L2 21	2
NotFur1_rnd-1_family-167_LINE::L2 19	109
NotFur1_rnd-1_family-167_LINE::L2 18	2
NotFur1_rnd-1_family-167_LINE::L2 17	9
NotFur1_rnd-1_family-167_LINE::L2 16	1
NotFur1_rnd-1_family-167_LINE::L2 20	22
NotFur1_rnd-1_family-167_LINE::L2 26	1
NotFur1_rnd-1_family-167_LINE::L2 23	3
NotFur1_rnd-1_family-191_DNA::hAT-Ac 10	20607
NotFur1_rnd-1_family-191_DNA::hAT-Ac 26	360
NotFur1_rnd-1_family-191_DNA::hAT-Ac 21	233
NotFur1_rnd-1_family-191_DNA::hAT-Ac 20	2350
NotFur1_rnd-1_family-191_DNA::hAT-Ac 19	601
NotFur1_rnd-1_family-191_DNA::hAT-Ac 18	717
NotFur1_rnd-1_family-191_DNA::hAT-Ac 2	184
NotFur1_rnd-1_family-191_DNA::hAT-Ac 1	362
NotFur1_rnd-1_family-191_DNA::hAT-Ac 4	918
NotFur1_rnd-1_family-191_DNA::hAT-Ac 25	428
NotFur1_rnd-1_family-191_DNA::hAT-Ac 24	287
NotFur1_rnd-1_family-191_DNA::hAT-Ac 23	406
NotFur1_rnd-1_family-191_DNA::hAT-Ac 22	250
NotFur1_rnd-1_family-191_DNA::hAT-Ac 6	167
NotFur1_rnd-1_family-191_DNA::hAT-Ac 5	347
NotFur1_rnd-1_family-191_DNA::hAT-Ac 3	175
NotFur1_rnd-1_family-191_DNA::hAT-Ac 16	1467
NotFur1_rnd-1_family-191_DNA::hAT-Ac 12	979
NotFur1_rnd-1_family-191_DNA::hAT-Ac 11	987
NotFur1_rnd-1_family-191_DNA::hAT-Ac 9	1098
NotFur1_rnd-1_family-191_DNA::hAT-Ac 8	735
NotFur1_rnd-1_family-191_DNA::hAT-Ac 7	767
NotFur1_rnd-1_family-191_DNA::hAT-Ac 14	870
NotFur1_rnd-1_family-191_DNA::hAT-Ac 15	567
NotFur1_rnd-1_family-191_DNA::hAT-Ac 13	2320
NotFur1_rnd-1_family-191_DNA::hAT-Ac 27	132
NotFur1_rnd-1_family-191_DNA::hAT-Ac 17	605
NotFur1_rnd-1_family-191_DNA::hAT-Ac 29	3
NotFur1_rnd-1_family-191_DNA::hAT-Ac 28	11
NotFur1_rnd-1_family-191_DNA::hAT-Ac 30	3
NotFur1_rnd-1_family-193_DNA::hAT-Ac 19	39
NotFur1_rnd-1_family-193_DNA::hAT-Ac 17	43
NotFur1_rnd-1_family-193_DNA::hAT-Ac 16	48
NotFur1_rnd-1_family-193_DNA::hAT-Ac 3	26
NotFur1_rnd-1_family-193_DNA::hAT-Ac 13	19
NotFur1_rnd-1_family-193_DNA::hAT-Ac 18	58
NotFur1_rnd-1_family-193_DNA::hAT-Ac 23	11
NotFur1_rnd-1_family-193_DNA::hAT-Ac 24	114
NotFur1_rnd-1_family-193_DNA::hAT-Ac 10	886
NotFur1_rnd-1_family-193_DNA::hAT-Ac 14	31
NotFur1_rnd-1_family-193_DNA::hAT-Ac 9	16
NotFur1_rnd-1_family-193_DNA::hAT-Ac 7	146
NotFur1_rnd-1_family-193_DNA::hAT-Ac 21	11
NotFur1_rnd-1_family-193_DNA::hAT-Ac 15	17
NotFur1_rnd-1_family-193_DNA::hAT-Ac 20	10
NotFur1_rnd-1_family-193_DNA::hAT-Ac 11	58
NotFur1_rnd-1_family-193_DNA::hAT-Ac 25	9
NotFur1_rnd-1_family-193_DNA::hAT-Ac 26	36
NotFur1_rnd-1_family-193_DNA::hAT-Ac 27	26
NotFur1_rnd-1_family-193_DNA::hAT-Ac 2	154
NotFur1_rnd-1_family-193_DNA::hAT-Ac 5	51
NotFur1_rnd-1_family-193_DNA::hAT-Ac 8	41
NotFur1_rnd-1_family-193_DNA::hAT-Ac 12	24
NotFur1_rnd-1_family-193_DNA::hAT-Ac 1	16
NotFur1_rnd-1_family-193_DNA::hAT-Ac 4	10
NotFur1_rnd-1_family-193_DNA::hAT-Ac 22	3
NotFur1_rnd-1_family-193_DNA::hAT-Ac 6	11
NotFur1_rnd-1_family-194_DNA::TcMar-Tc1 21	294
NotFur1_rnd-1_family-194_DNA::TcMar-Tc1 22	106
NotFur1_rnd-1_family-194_DNA::TcMar-Tc1 18	20
NotFur1_rnd-1_family-194_DNA::TcMar-Tc1 16	33
NotFur1_rnd-1_family-194_DNA::TcMar-Tc1 20	344
NotFur1_rnd-1_family-194_DNA::TcMar-Tc1 23	27
NotFur1_rnd-1_family-194_DNA::TcMar-Tc1 27	3
NotFur1_rnd-1_family-194_DNA::TcMar-Tc1 26	7
NotFur1_rnd-1_family-194_DNA::TcMar-Tc1 25	12
NotFur1_rnd-1_family-194_DNA::TcMar-Tc1 13	228
NotFur1_rnd-1_family-194_DNA::TcMar-Tc1 17	23
NotFur1_rnd-1_family-194_DNA::TcMar-Tc1 15	72
NotFur1_rnd-1_family-194_DNA::TcMar-Tc1 19	25
NotFur1_rnd-1_family-194_DNA::TcMar-Tc1 14	86
NotFur1_rnd-1_family-194_DNA::TcMar-Tc1 10	1822
NotFur1_rnd-1_family-194_DNA::TcMar-Tc1 8	54
NotFur1_rnd-1_family-194_DNA::TcMar-Tc1 12	58
NotFur1_rnd-1_family-194_DNA::TcMar-Tc1 1	1748
NotFur1_rnd-1_family-194_DNA::TcMar-Tc1 11	393
NotFur1_rnd-1_family-194_DNA::TcMar-Tc1 7	76
NotFur1_rnd-1_family-194_DNA::TcMar-Tc1 5	1241
NotFur1_rnd-1_family-194_DNA::TcMar-Tc1 9	553
NotFur1_rnd-1_family-194_DNA::TcMar-Tc1 3	1239
NotFur1_rnd-1_family-194_DNA::TcMar-Tc1 2	740
NotFur1_rnd-1_family-194_DNA::TcMar-Tc1 24	23
NotFur1_rnd-1_family-194_DNA::TcMar-Tc1 4	1096
NotFur1_rnd-1_family-194_DNA::TcMar-Tc1 6	349
NotFur1_rnd-1_family-194_DNA::TcMar-Tc1 30	1
NotFur1_rnd-1_family-194_DNA::TcMar-Tc1 28	1
NotFur1_rnd-1_family-197_LINE::L2 18	4
NotFur1_rnd-1_family-197_LINE::L2 17	15
NotFur1_rnd-1_family-197_LINE::L2 13	13
NotFur1_rnd-1_family-197_LINE::L2 12	3
NotFur1_rnd-1_family-197_LINE::L2 11	4
NotFur1_rnd-1_family-197_LINE::L2 10	4
NotFur1_rnd-1_family-198_SINE::tRNA 22	2786
NotFur1_rnd-1_family-198_SINE::tRNA 21	96
NotFur1_rnd-1_family-198_SINE::tRNA 19	602
NotFur1_rnd-1_family-198_SINE::tRNA 18	254
NotFur1_rnd-1_family-198_SINE::tRNA 17	152
NotFur1_rnd-1_family-198_SINE::tRNA 16	107
NotFur1_rnd-1_family-198_SINE::tRNA 8	84
NotFur1_rnd-1_family-198_SINE::tRNA 15	113
NotFur1_rnd-1_family-198_SINE::tRNA 25	73
NotFur1_rnd-1_family-198_SINE::tRNA 24	139
NotFur1_rnd-1_family-198_SINE::tRNA 23	101
NotFur1_rnd-1_family-198_SINE::tRNA 14	23
NotFur1_rnd-1_family-198_SINE::tRNA 1	108
NotFur1_rnd-1_family-198_SINE::tRNA 26	21
NotFur1_rnd-1_family-198_SINE::tRNA 4	56
NotFur1_rnd-1_family-198_SINE::tRNA 13	83
NotFur1_rnd-1_family-198_SINE::tRNA 5	331
NotFur1_rnd-1_family-198_SINE::tRNA 20	921
NotFur1_rnd-1_family-198_SINE::tRNA 6	95
NotFur1_rnd-1_family-198_SINE::tRNA 12	78
NotFur1_rnd-1_family-198_SINE::tRNA 10	2036
NotFur1_rnd-1_family-198_SINE::tRNA 7	47
NotFur1_rnd-1_family-198_SINE::tRNA 9	102
NotFur1_rnd-1_family-198_SINE::tRNA 11	39
NotFur1_rnd-1_family-198_SINE::tRNA 3	78
NotFur1_rnd-1_family-198_SINE::tRNA 27	3
NotFur1_rnd-1_family-198_SINE::tRNA 28	2
NotFur1_rnd-1_family-198_SINE::tRNA 2	88
NotFur1_rnd-1_family-198_SINE::tRNA 29	9
NotFur1_rnd-1_family-204_DNA::hAT 3	331
NotFur1_rnd-1_family-204_DNA::hAT 1	90
NotFur1_rnd-1_family-204_DNA::hAT 2	233
NotFur1_rnd-1_family-204_DNA::hAT 5	1902
NotFur1_rnd-1_family-204_DNA::hAT 8	7342
NotFur1_rnd-1_family-204_DNA::hAT 10	170886
NotFur1_rnd-1_family-204_DNA::hAT 11	6356
NotFur1_rnd-1_family-204_DNA::hAT 15	2694
NotFur1_rnd-1_family-204_DNA::hAT 18	3489
NotFur1_rnd-1_family-204_DNA::hAT 22	1410
NotFur1_rnd-1_family-204_DNA::hAT 24	1799
NotFur1_rnd-1_family-204_DNA::hAT 23	2030
NotFur1_rnd-1_family-204_DNA::hAT 25	1021
NotFur1_rnd-1_family-204_DNA::hAT 20	97
NotFur1_rnd-1_family-204_DNA::hAT 19	2609
NotFur1_rnd-1_family-204_DNA::hAT 16	790
NotFur1_rnd-1_family-204_DNA::hAT 12	3056
NotFur1_rnd-1_family-204_DNA::hAT 9	4801
NotFur1_rnd-1_family-204_DNA::hAT 7	8159
NotFur1_rnd-1_family-204_DNA::hAT 6	3039
NotFur1_rnd-1_family-204_DNA::hAT 4	373
NotFur1_rnd-1_family-204_DNA::hAT 21	135
NotFur1_rnd-1_family-204_DNA::hAT 26	285
NotFur1_rnd-1_family-204_DNA::hAT 17	488
NotFur1_rnd-1_family-204_DNA::hAT 14	2903
NotFur1_rnd-1_family-204_DNA::hAT 13	3112
NotFur1_rnd-1_family-204_DNA::hAT 29	1
NotFur1_rnd-1_family-204_DNA::hAT 30	1
NotFur1_rnd-1_family-204_DNA::hAT 27	422
NotFur1_rnd-1_family-204_DNA::hAT 28	4
NotFur1_rnd-1_family-212_LINE::L2 15	4
NotFur1_rnd-1_family-217_LTR::ERV1 25	298
NotFur1_rnd-1_family-217_LTR::ERV1 24	195
NotFur1_rnd-1_family-217_LTR::ERV1 23	987
NotFur1_rnd-1_family-217_LTR::ERV1 22	33859
NotFur1_rnd-1_family-217_LTR::ERV1 21	771
NotFur1_rnd-1_family-217_LTR::ERV1 20	612
NotFur1_rnd-1_family-217_LTR::ERV1 26	221
NotFur1_rnd-1_family-217_LTR::ERV1 19	1096
NotFur1_rnd-1_family-217_LTR::ERV1 12	290
NotFur1_rnd-1_family-217_LTR::ERV1 10	9418
NotFur1_rnd-1_family-217_LTR::ERV1 13	352
NotFur1_rnd-1_family-217_LTR::ERV1 11	370
NotFur1_rnd-1_family-217_LTR::ERV1 3	316
NotFur1_rnd-1_family-217_LTR::ERV1 27	323
NotFur1_rnd-1_family-217_LTR::ERV1 28	241
NotFur1_rnd-1_family-217_LTR::ERV1 7	354
NotFur1_rnd-1_family-217_LTR::ERV1 18	339
NotFur1_rnd-1_family-217_LTR::ERV1 2	249
NotFur1_rnd-1_family-217_LTR::ERV1 1	76
NotFur1_rnd-1_family-217_LTR::ERV1 5	273
NotFur1_rnd-1_family-217_LTR::ERV1 4	132
NotFur1_rnd-1_family-217_LTR::ERV1 6	148
NotFur1_rnd-1_family-217_LTR::ERV1 8	148
NotFur1_rnd-1_family-217_LTR::ERV1 9	617
NotFur1_rnd-1_family-217_LTR::ERV1 15	487
NotFur1_rnd-1_family-217_LTR::ERV1 14	209
NotFur1_rnd-1_family-217_LTR::ERV1 17	776
NotFur1_rnd-1_family-217_LTR::ERV1 16	699
NotFur1_rnd-1_family-227_LINE::L2 9	48
NotFur1_rnd-1_family-227_LINE::L2 8	77
NotFur1_rnd-1_family-227_LINE::L2 4	36
NotFur1_rnd-1_family-227_LINE::L2 3	49
NotFur1_rnd-1_family-227_LINE::L2 1	40
NotFur1_rnd-1_family-227_LINE::L2 11	35
NotFur1_rnd-1_family-227_LINE::L2 10	56
NotFur1_rnd-1_family-227_LINE::L2 6	108
NotFur1_rnd-1_family-227_LINE::L2 5	46
NotFur1_rnd-1_family-227_LINE::L2 2	45
NotFur1_rnd-1_family-227_LINE::L2 12	24
NotFur1_rnd-1_family-227_LINE::L2 7	36
NotFur1_rnd-1_family-227_LINE::L2 13	25
NotFur1_rnd-1_family-227_LINE::L2 14	34
NotFur1_rnd-1_family-227_LINE::L2 15	26
NotFur1_rnd-1_family-227_LINE::L2 16	15
NotFur1_rnd-1_family-227_LINE::L2 18	4
NotFur1_rnd-1_family-227_LINE::L2 17	14
NotFur1_rnd-1_family-227_LINE::L2 23	9
NotFur1_rnd-1_family-227_LINE::L2 21	5
NotFur1_rnd-1_family-227_LINE::L2 26	8
NotFur1_rnd-1_family-227_LINE::L2 24	5
NotFur1_rnd-1_family-227_LINE::L2 25	4
NotFur1_rnd-1_family-227_LINE::L2 27	10
NotFur1_rnd-1_family-227_LINE::L2 28	1
NotFur1_rnd-1_family-227_LINE::L2 20	7
NotFur1_rnd-1_family-227_LINE::L2 19	4
NotFur1_rnd-1_family-227_LINE::L2 22	2
NotFur1_rnd-1_family-22_DNA::Novosib 3	1
NotFur1_rnd-1_family-22_DNA::Novosib 10	1
NotFur1_rnd-1_family-22_DNA::Novosib 18	10
NotFur1_rnd-1_family-22_DNA::Novosib 19	1
NotFur1_rnd-1_family-22_DNA::Novosib 20	76
NotFur1_rnd-1_family-22_DNA::Novosib 23	1
NotFur1_rnd-1_family-22_DNA::Novosib 27	2
NotFur1_rnd-1_family-22_DNA::Novosib 22	1
NotFur1_rnd-1_family-22_DNA::Novosib 4	1
NotFur1_rnd-1_family-22_DNA::Novosib 12	8
NotFur1_rnd-1_family-22_DNA::Novosib 13	1
NotFur1_rnd-1_family-22_DNA::Novosib 14	76
NotFur1_rnd-1_family-22_DNA::Novosib 17	1
NotFur1_rnd-1_family-22_DNA::Novosib 21	1
NotFur1_rnd-1_family-22_DNA::Novosib 26	2
NotFur1_rnd-1_family-231_DNA::hAT-Ac 3	329
NotFur1_rnd-1_family-231_DNA::hAT-Ac 9	1146
NotFur1_rnd-1_family-231_DNA::hAT-Ac 10	47063
NotFur1_rnd-1_family-231_DNA::hAT-Ac 14	259
NotFur1_rnd-1_family-231_DNA::hAT-Ac 15	499
NotFur1_rnd-1_family-231_DNA::hAT-Ac 16	882
NotFur1_rnd-1_family-231_DNA::hAT-Ac 19	191
NotFur1_rnd-1_family-231_DNA::hAT-Ac 24	338
NotFur1_rnd-1_family-231_DNA::hAT-Ac 25	332
NotFur1_rnd-1_family-231_DNA::hAT-Ac 23	599
NotFur1_rnd-1_family-231_DNA::hAT-Ac 26	1636
NotFur1_rnd-1_family-231_DNA::hAT-Ac 22	126
NotFur1_rnd-1_family-231_DNA::hAT-Ac 20	369
NotFur1_rnd-1_family-231_DNA::hAT-Ac 18	332
NotFur1_rnd-1_family-231_DNA::hAT-Ac 13	318
NotFur1_rnd-1_family-231_DNA::hAT-Ac 12	340
NotFur1_rnd-1_family-231_DNA::hAT-Ac 8	953
NotFur1_rnd-1_family-231_DNA::hAT-Ac 6	202
NotFur1_rnd-1_family-231_DNA::hAT-Ac 5	553
NotFur1_rnd-1_family-231_DNA::hAT-Ac 2	277
NotFur1_rnd-1_family-231_DNA::hAT-Ac 1	174
NotFur1_rnd-1_family-231_DNA::hAT-Ac 7	336
NotFur1_rnd-1_family-231_DNA::hAT-Ac 27	136
NotFur1_rnd-1_family-231_DNA::hAT-Ac 21	560
NotFur1_rnd-1_family-231_DNA::hAT-Ac 17	408
NotFur1_rnd-1_family-231_DNA::hAT-Ac 11	917
NotFur1_rnd-1_family-231_DNA::hAT-Ac 4	1143
NotFur1_rnd-1_family-231_DNA::hAT-Ac 28	28
NotFur1_rnd-1_family-231_DNA::hAT-Ac 29	5
NotFur1_rnd-1_family-231_DNA::hAT-Ac 30	1
NotFur1_rnd-1_family-231_DNA::hAT-Ac 32	1
NotFur1_rnd-1_family-238_LINE::Penelope 18	13591
NotFur1_rnd-1_family-238_LINE::Penelope 5	427
NotFur1_rnd-1_family-238_LINE::Penelope 11	308
NotFur1_rnd-1_family-238_LINE::Penelope 12	136
NotFur1_rnd-1_family-238_LINE::Penelope 14	667
NotFur1_rnd-1_family-238_LINE::Penelope 23	1086
NotFur1_rnd-1_family-238_LINE::Penelope 21	327
NotFur1_rnd-1_family-238_LINE::Penelope 22	1106
NotFur1_rnd-1_family-238_LINE::Penelope 27	12
NotFur1_rnd-1_family-238_LINE::Penelope 25	159
NotFur1_rnd-1_family-238_LINE::Penelope 24	945
NotFur1_rnd-1_family-238_LINE::Penelope 10	1576
NotFur1_rnd-1_family-238_LINE::Penelope 13	169
NotFur1_rnd-1_family-238_LINE::Penelope 20	2033
NotFur1_rnd-1_family-238_LINE::Penelope 26	201
NotFur1_rnd-1_family-238_LINE::Penelope 9	122
NotFur1_rnd-1_family-238_LINE::Penelope 19	558
NotFur1_rnd-1_family-238_LINE::Penelope 6	424
NotFur1_rnd-1_family-238_LINE::Penelope 8	270
NotFur1_rnd-1_family-238_LINE::Penelope 17	24163
NotFur1_rnd-1_family-238_LINE::Penelope 15	2116
NotFur1_rnd-1_family-238_LINE::Penelope 16	285
NotFur1_rnd-1_family-238_LINE::Penelope 2	14
NotFur1_rnd-1_family-238_LINE::Penelope 1	17
NotFur1_rnd-1_family-238_LINE::Penelope 7	33
NotFur1_rnd-1_family-238_LINE::Penelope 3	9
NotFur1_rnd-1_family-238_LINE::Penelope 4	32
NotFur1_rnd-1_family-238_LINE::Penelope 28	20
NotFur1_rnd-1_family-246_DNA::hAT-Ac 22	381
NotFur1_rnd-1_family-246_DNA::hAT-Ac 5	428
NotFur1_rnd-1_family-246_DNA::hAT-Ac 4	128
NotFur1_rnd-1_family-246_DNA::hAT-Ac 3	600
NotFur1_rnd-1_family-246_DNA::hAT-Ac 2	3126
NotFur1_rnd-1_family-246_DNA::hAT-Ac 1	365
NotFur1_rnd-1_family-246_DNA::hAT-Ac 6	600
NotFur1_rnd-1_family-246_DNA::hAT-Ac 7	2194
NotFur1_rnd-1_family-246_DNA::hAT-Ac 8	461
NotFur1_rnd-1_family-246_DNA::hAT-Ac 10	10248
NotFur1_rnd-1_family-246_DNA::hAT-Ac 9	251
NotFur1_rnd-1_family-246_DNA::hAT-Ac 11	743
NotFur1_rnd-1_family-246_DNA::hAT-Ac 12	947
NotFur1_rnd-1_family-246_DNA::hAT-Ac 13	752
NotFur1_rnd-1_family-246_DNA::hAT-Ac 15	853
NotFur1_rnd-1_family-246_DNA::hAT-Ac 16	717
NotFur1_rnd-1_family-246_DNA::hAT-Ac 17	627
NotFur1_rnd-1_family-246_DNA::hAT-Ac 14	888
NotFur1_rnd-1_family-246_DNA::hAT-Ac 20	905
NotFur1_rnd-1_family-246_DNA::hAT-Ac 25	177
NotFur1_rnd-1_family-246_DNA::hAT-Ac 24	1055
NotFur1_rnd-1_family-246_DNA::hAT-Ac 26	306
NotFur1_rnd-1_family-246_DNA::hAT-Ac 18	2643
NotFur1_rnd-1_family-246_DNA::hAT-Ac 19	522
NotFur1_rnd-1_family-246_DNA::hAT-Ac 28	16
NotFur1_rnd-1_family-246_DNA::hAT-Ac 27	121
NotFur1_rnd-1_family-246_DNA::hAT-Ac 23	436
NotFur1_rnd-1_family-246_DNA::hAT-Ac 21	1547
NotFur1_rnd-1_family-246_DNA::hAT-Ac 29	6
NotFur1_rnd-1_family-246_DNA::hAT-Ac 30	10
NotFur1_rnd-1_family-246_DNA::hAT-Ac 32	2
NotFur1_rnd-1_family-247_LINE::L2 23	108
NotFur1_rnd-1_family-247_LINE::L2 25	6
NotFur1_rnd-1_family-247_LINE::L2 21	2
NotFur1_rnd-1_family-247_LINE::L2 26	9
NotFur1_rnd-1_family-247_LINE::L2 22	58
NotFur1_rnd-1_family-247_LINE::L2 24	3
NotFur1_rnd-1_family-247_LINE::L2 11	27
NotFur1_rnd-1_family-247_LINE::L2 15	3
NotFur1_rnd-1_family-247_LINE::L2 19	1
NotFur1_rnd-1_family-247_LINE::L2 6	81
NotFur1_rnd-1_family-247_LINE::L2 10	9
NotFur1_rnd-1_family-247_LINE::L2 14	3
NotFur1_rnd-1_family-248_DNA::Helitron 6	559
NotFur1_rnd-1_family-248_DNA::Helitron 8	336
NotFur1_rnd-1_family-248_DNA::Helitron 10	8183
NotFur1_rnd-1_family-248_DNA::Helitron 1	542
NotFur1_rnd-1_family-248_DNA::Helitron 12	1423
NotFur1_rnd-1_family-248_DNA::Helitron 3	619
NotFur1_rnd-1_family-248_DNA::Helitron 9	538
NotFur1_rnd-1_family-248_DNA::Helitron 15	841
NotFur1_rnd-1_family-248_DNA::Helitron 20	1000
NotFur1_rnd-1_family-248_DNA::Helitron 19	593
NotFur1_rnd-1_family-248_DNA::Helitron 22	458
NotFur1_rnd-1_family-248_DNA::Helitron 27	189
NotFur1_rnd-1_family-248_DNA::Helitron 23	809
NotFur1_rnd-1_family-248_DNA::Helitron 21	595
NotFur1_rnd-1_family-248_DNA::Helitron 18	1553
NotFur1_rnd-1_family-248_DNA::Helitron 17	426
NotFur1_rnd-1_family-248_DNA::Helitron 16	2541
NotFur1_rnd-1_family-248_DNA::Helitron 24	1311
NotFur1_rnd-1_family-248_DNA::Helitron 4	3304
NotFur1_rnd-1_family-248_DNA::Helitron 25	510
NotFur1_rnd-1_family-248_DNA::Helitron 5	2021
NotFur1_rnd-1_family-248_DNA::Helitron 11	328
NotFur1_rnd-1_family-248_DNA::Helitron 14	350
NotFur1_rnd-1_family-248_DNA::Helitron 26	563
NotFur1_rnd-1_family-248_DNA::Helitron 13	3089
NotFur1_rnd-1_family-248_DNA::Helitron 7	2375
NotFur1_rnd-1_family-248_DNA::Helitron 2	1358
NotFur1_rnd-1_family-248_DNA::Helitron 29	12
NotFur1_rnd-1_family-248_DNA::Helitron 28	5
NotFur1_rnd-1_family-250_DNA::hAT-Blackjack 18	130
NotFur1_rnd-1_family-250_DNA::hAT-Blackjack 17	20
NotFur1_rnd-1_family-250_DNA::hAT-Blackjack 16	33
NotFur1_rnd-1_family-250_DNA::hAT-Blackjack 12	333
NotFur1_rnd-1_family-250_DNA::hAT-Blackjack 7	133
NotFur1_rnd-1_family-250_DNA::hAT-Blackjack 6	60
NotFur1_rnd-1_family-250_DNA::hAT-Blackjack 5	158
NotFur1_rnd-1_family-250_DNA::hAT-Blackjack 3	45
NotFur1_rnd-1_family-250_DNA::hAT-Blackjack 2	589
NotFur1_rnd-1_family-250_DNA::hAT-Blackjack 1	59
NotFur1_rnd-1_family-250_DNA::hAT-Blackjack 24	28
NotFur1_rnd-1_family-250_DNA::hAT-Blackjack 23	4
NotFur1_rnd-1_family-250_DNA::hAT-Blackjack 22	15
NotFur1_rnd-1_family-250_DNA::hAT-Blackjack 13	64
NotFur1_rnd-1_family-250_DNA::hAT-Blackjack 11	177
NotFur1_rnd-1_family-250_DNA::hAT-Blackjack 9	160
NotFur1_rnd-1_family-250_DNA::hAT-Blackjack 8	116
NotFur1_rnd-1_family-250_DNA::hAT-Blackjack 4	82
NotFur1_rnd-1_family-250_DNA::hAT-Blackjack 27	7
NotFur1_rnd-1_family-250_DNA::hAT-Blackjack 26	28
NotFur1_rnd-1_family-250_DNA::hAT-Blackjack 25	47
NotFur1_rnd-1_family-250_DNA::hAT-Blackjack 21	37
NotFur1_rnd-1_family-250_DNA::hAT-Blackjack 15	360
NotFur1_rnd-1_family-250_DNA::hAT-Blackjack 14	33
NotFur1_rnd-1_family-250_DNA::hAT-Blackjack 10	3953
NotFur1_rnd-1_family-250_DNA::hAT-Blackjack 20	46
NotFur1_rnd-1_family-250_DNA::hAT-Blackjack 19	123
NotFur1_rnd-1_family-250_DNA::hAT-Blackjack 30	1
NotFur1_rnd-1_family-25_DNA::hAT 7	1075
NotFur1_rnd-1_family-25_DNA::hAT 11	578
NotFur1_rnd-1_family-25_DNA::hAT 12	209
NotFur1_rnd-1_family-25_DNA::hAT 18	550
NotFur1_rnd-1_family-25_DNA::hAT 17	185
NotFur1_rnd-1_family-25_DNA::hAT 19	1651
NotFur1_rnd-1_family-25_DNA::hAT 22	787
NotFur1_rnd-1_family-25_DNA::hAT 29	2
NotFur1_rnd-1_family-25_DNA::hAT 16	292
NotFur1_rnd-1_family-25_DNA::hAT 15	137
NotFur1_rnd-1_family-25_DNA::hAT 14	238
NotFur1_rnd-1_family-25_DNA::hAT 13	442
NotFur1_rnd-1_family-25_DNA::hAT 10	826
NotFur1_rnd-1_family-25_DNA::hAT 9	309
NotFur1_rnd-1_family-25_DNA::hAT 1	263
NotFur1_rnd-1_family-25_DNA::hAT 6	355
NotFur1_rnd-1_family-25_DNA::hAT 21	674
NotFur1_rnd-1_family-25_DNA::hAT 24	200
NotFur1_rnd-1_family-25_DNA::hAT 8	400
NotFur1_rnd-1_family-25_DNA::hAT 4	373
NotFur1_rnd-1_family-25_DNA::hAT 3	155
NotFur1_rnd-1_family-25_DNA::hAT 2	361
NotFur1_rnd-1_family-25_DNA::hAT 26	87
NotFur1_rnd-1_family-25_DNA::hAT 5	1092
NotFur1_rnd-1_family-25_DNA::hAT 20	807
NotFur1_rnd-1_family-25_DNA::hAT 25	123
NotFur1_rnd-1_family-25_DNA::hAT 23	428
NotFur1_rnd-1_family-25_DNA::hAT 27	39
NotFur1_rnd-1_family-25_DNA::hAT 28	4
NotFur1_rnd-1_family-268_LINE::Rex-Babar 23	568
NotFur1_rnd-1_family-268_LINE::Rex-Babar 28	134
NotFur1_rnd-1_family-268_LINE::Rex-Babar 27	175
NotFur1_rnd-1_family-268_LINE::Rex-Babar 26	46
NotFur1_rnd-1_family-268_LINE::Rex-Babar 21	47
NotFur1_rnd-1_family-268_LINE::Rex-Babar 19	31
NotFur1_rnd-1_family-268_LINE::Rex-Babar 24	37
NotFur1_rnd-1_family-268_LINE::Rex-Babar 22	18
NotFur1_rnd-1_family-268_LINE::Rex-Babar 20	17
NotFur1_rnd-1_family-268_LINE::Rex-Babar 17	54
NotFur1_rnd-1_family-268_LINE::Rex-Babar 18	102
NotFur1_rnd-1_family-268_LINE::Rex-Babar 12	324
NotFur1_rnd-1_family-268_LINE::Rex-Babar 25	37
NotFur1_rnd-1_family-268_LINE::Rex-Babar 10	1708
NotFur1_rnd-1_family-268_LINE::Rex-Babar 11	42
NotFur1_rnd-1_family-268_LINE::Rex-Babar 14	25
NotFur1_rnd-1_family-268_LINE::Rex-Babar 15	24
NotFur1_rnd-1_family-268_LINE::Rex-Babar 16	42
NotFur1_rnd-1_family-268_LINE::Rex-Babar 7	2
NotFur1_rnd-1_family-268_LINE::Rex-Babar 8	12
NotFur1_rnd-1_family-268_LINE::Rex-Babar 9	34
NotFur1_rnd-1_family-268_LINE::Rex-Babar 2	3800
NotFur1_rnd-1_family-268_LINE::Rex-Babar 3	60
NotFur1_rnd-1_family-268_LINE::Rex-Babar 4	735
NotFur1_rnd-1_family-268_LINE::Rex-Babar 1	85
NotFur1_rnd-1_family-273_LINE::Penelope 18	51
NotFur1_rnd-1_family-273_LINE::Penelope 24	209
NotFur1_rnd-1_family-273_LINE::Penelope 10	1351
NotFur1_rnd-1_family-273_LINE::Penelope 9	142
NotFur1_rnd-1_family-273_LINE::Penelope 7	67
NotFur1_rnd-1_family-273_LINE::Penelope 14	163
NotFur1_rnd-1_family-273_LINE::Penelope 17	117
NotFur1_rnd-1_family-273_LINE::Penelope 20	66
NotFur1_rnd-1_family-273_LINE::Penelope 22	69
NotFur1_rnd-1_family-273_LINE::Penelope 25	60
NotFur1_rnd-1_family-273_LINE::Penelope 23	104
NotFur1_rnd-1_family-273_LINE::Penelope 12	18
NotFur1_rnd-1_family-273_LINE::Penelope 4	654
NotFur1_rnd-1_family-273_LINE::Penelope 3	46
NotFur1_rnd-1_family-273_LINE::Penelope 13	327
NotFur1_rnd-1_family-273_LINE::Penelope 16	594
NotFur1_rnd-1_family-273_LINE::Penelope 21	103
NotFur1_rnd-1_family-273_LINE::Penelope 26	47
NotFur1_rnd-1_family-273_LINE::Penelope 2	103
NotFur1_rnd-1_family-273_LINE::Penelope 1	32
NotFur1_rnd-1_family-273_LINE::Penelope 15	30
NotFur1_rnd-1_family-273_LINE::Penelope 19	52
NotFur1_rnd-1_family-273_LINE::Penelope 8	34
NotFur1_rnd-1_family-273_LINE::Penelope 5	410
NotFur1_rnd-1_family-273_LINE::Penelope 6	17
NotFur1_rnd-1_family-273_LINE::Penelope 27	65
NotFur1_rnd-1_family-273_LINE::Penelope 11	76
NotFur1_rnd-1_family-273_LINE::Penelope 28	8
NotFur1_rnd-1_family-274_DNA::hAT-Charlie 19	1064
NotFur1_rnd-1_family-274_DNA::hAT-Charlie 6	2165
NotFur1_rnd-1_family-274_DNA::hAT-Charlie 1	80
NotFur1_rnd-1_family-274_DNA::hAT-Charlie 8	12004
NotFur1_rnd-1_family-274_DNA::hAT-Charlie 3	250
NotFur1_rnd-1_family-274_DNA::hAT-Charlie 10	75083
NotFur1_rnd-1_family-274_DNA::hAT-Charlie 5	1337
NotFur1_rnd-1_family-274_DNA::hAT-Charlie 14	1166
NotFur1_rnd-1_family-274_DNA::hAT-Charlie 20	355
NotFur1_rnd-1_family-274_DNA::hAT-Charlie 24	117
NotFur1_rnd-1_family-274_DNA::hAT-Charlie 17	8901
NotFur1_rnd-1_family-274_DNA::hAT-Charlie 16	1661
NotFur1_rnd-1_family-274_DNA::hAT-Charlie 18	1126
NotFur1_rnd-1_family-274_DNA::hAT-Charlie 25	160
NotFur1_rnd-1_family-274_DNA::hAT-Charlie 26	181
NotFur1_rnd-1_family-274_DNA::hAT-Charlie 4	1681
NotFur1_rnd-1_family-274_DNA::hAT-Charlie 21	232
NotFur1_rnd-1_family-274_DNA::hAT-Charlie 22	248
NotFur1_rnd-1_family-274_DNA::hAT-Charlie 23	704
NotFur1_rnd-1_family-274_DNA::hAT-Charlie 27	82
NotFur1_rnd-1_family-274_DNA::hAT-Charlie 31	1
NotFur1_rnd-1_family-274_DNA::hAT-Charlie 15	1026
NotFur1_rnd-1_family-274_DNA::hAT-Charlie 11	5311
NotFur1_rnd-1_family-274_DNA::hAT-Charlie 7	6573
NotFur1_rnd-1_family-274_DNA::hAT-Charlie 2	691
NotFur1_rnd-1_family-274_DNA::hAT-Charlie 9	7190
NotFur1_rnd-1_family-274_DNA::hAT-Charlie 12	5137
NotFur1_rnd-1_family-274_DNA::hAT-Charlie 13	650
NotFur1_rnd-1_family-274_DNA::hAT-Charlie 28	53
NotFur1_rnd-1_family-274_DNA::hAT-Charlie 29	5
NotFur1_rnd-1_family-286_LINE::L2 8	3
NotFur1_rnd-1_family-286_LINE::L2 5	1
NotFur1_rnd-1_family-286_LINE::L2 22	33
NotFur1_rnd-1_family-286_LINE::L2 24	110
NotFur1_rnd-1_family-286_LINE::L2 21	2
NotFur1_rnd-1_family-286_LINE::L2 19	108
NotFur1_rnd-1_family-286_LINE::L2 18	2
NotFur1_rnd-1_family-286_LINE::L2 17	9
NotFur1_rnd-1_family-286_LINE::L2 16	1
NotFur1_rnd-1_family-286_LINE::L2 6	3
NotFur1_rnd-1_family-286_LINE::L2 3	1
NotFur1_rnd-1_family-286_LINE::L2 20	22
NotFur1_rnd-1_family-286_LINE::L2 26	1
NotFur1_rnd-1_family-286_LINE::L2 23	2
NotFur1_rnd-1_family-307_LINE::L2 17	15
NotFur1_rnd-1_family-307_LINE::L2 8	1
NotFur1_rnd-1_family-307_LINE::L2 10	26
NotFur1_rnd-1_family-307_LINE::L2 11	10
NotFur1_rnd-1_family-307_LINE::L2 12	4
NotFur1_rnd-1_family-307_LINE::L2 13	28
NotFur1_rnd-1_family-307_LINE::L2 14	4
NotFur1_rnd-1_family-307_LINE::L2 15	1
NotFur1_rnd-1_family-307_LINE::L2 16	6
NotFur1_rnd-1_family-307_LINE::L2 18	4
NotFur1_rnd-1_family-307_LINE::L2 19	3
NotFur1_rnd-1_family-307_LINE::L2 20	14
NotFur1_rnd-1_family-307_LINE::L2 21	2
NotFur1_rnd-1_family-313_DNA::hAT-Ac 21	86
NotFur1_rnd-1_family-313_DNA::hAT-Ac 24	1308
NotFur1_rnd-1_family-313_DNA::hAT-Ac 11	739
NotFur1_rnd-1_family-313_DNA::hAT-Ac 25	140
NotFur1_rnd-1_family-313_DNA::hAT-Ac 12	69
NotFur1_rnd-1_family-313_DNA::hAT-Ac 13	128
NotFur1_rnd-1_family-313_DNA::hAT-Ac 14	145
NotFur1_rnd-1_family-313_DNA::hAT-Ac 15	74
NotFur1_rnd-1_family-313_DNA::hAT-Ac 16	121
NotFur1_rnd-1_family-313_DNA::hAT-Ac 17	118
NotFur1_rnd-1_family-313_DNA::hAT-Ac 20	91
NotFur1_rnd-1_family-313_DNA::hAT-Ac 10	1867
NotFur1_rnd-1_family-313_DNA::hAT-Ac 9	1149
NotFur1_rnd-1_family-313_DNA::hAT-Ac 8	1422
NotFur1_rnd-1_family-313_DNA::hAT-Ac 5	211
NotFur1_rnd-1_family-313_DNA::hAT-Ac 3	157
NotFur1_rnd-1_family-313_DNA::hAT-Ac 2	365
NotFur1_rnd-1_family-313_DNA::hAT-Ac 1	213
NotFur1_rnd-1_family-313_DNA::hAT-Ac 4	97
NotFur1_rnd-1_family-313_DNA::hAT-Ac 6	242
NotFur1_rnd-1_family-313_DNA::hAT-Ac 7	281
NotFur1_rnd-1_family-313_DNA::hAT-Ac 23	128
NotFur1_rnd-1_family-313_DNA::hAT-Ac 19	180
NotFur1_rnd-1_family-313_DNA::hAT-Ac 27	109
NotFur1_rnd-1_family-313_DNA::hAT-Ac 26	139
NotFur1_rnd-1_family-313_DNA::hAT-Ac 22	203
NotFur1_rnd-1_family-313_DNA::hAT-Ac 18	260
NotFur1_rnd-1_family-313_DNA::hAT-Ac 29	109
NotFur1_rnd-1_family-313_DNA::hAT-Ac 28	71
NotFur1_rnd-1_family-313_DNA::hAT-Ac 30	68
NotFur1_rnd-1_family-320_LINE::Rex-Babar 16	3
NotFur1_rnd-1_family-320_LINE::Rex-Babar 25	3
NotFur1_rnd-1_family-320_LINE::Rex-Babar 26	4
NotFur1_rnd-1_family-320_LINE::Rex-Babar 27	2
NotFur1_rnd-1_family-320_LINE::Rex-Babar 10	6
NotFur1_rnd-1_family-320_LINE::Rex-Babar 19	2
NotFur1_rnd-1_family-320_LINE::Rex-Babar 20	8
NotFur1_rnd-1_family-320_LINE::Rex-Babar 23	2
NotFur1_rnd-1_family-329_DNA::hAT-Ac 22	1042
NotFur1_rnd-1_family-329_DNA::hAT-Ac 20	2205
NotFur1_rnd-1_family-329_DNA::hAT-Ac 24	609
NotFur1_rnd-1_family-329_DNA::hAT-Ac 21	436
NotFur1_rnd-1_family-329_DNA::hAT-Ac 23	644
NotFur1_rnd-1_family-329_DNA::hAT-Ac 7	628
NotFur1_rnd-1_family-329_DNA::hAT-Ac 3	2284
NotFur1_rnd-1_family-329_DNA::hAT-Ac 19	221
NotFur1_rnd-1_family-329_DNA::hAT-Ac 25	777
NotFur1_rnd-1_family-329_DNA::hAT-Ac 9	816
NotFur1_rnd-1_family-329_DNA::hAT-Ac 5	2445
NotFur1_rnd-1_family-329_DNA::hAT-Ac 10	12150
NotFur1_rnd-1_family-329_DNA::hAT-Ac 8	690
NotFur1_rnd-1_family-329_DNA::hAT-Ac 12	892
NotFur1_rnd-1_family-329_DNA::hAT-Ac 18	886
NotFur1_rnd-1_family-329_DNA::hAT-Ac 14	968
NotFur1_rnd-1_family-329_DNA::hAT-Ac 6	992
NotFur1_rnd-1_family-329_DNA::hAT-Ac 4	3727
NotFur1_rnd-1_family-329_DNA::hAT-Ac 15	503
NotFur1_rnd-1_family-329_DNA::hAT-Ac 16	477
NotFur1_rnd-1_family-329_DNA::hAT-Ac 11	856
NotFur1_rnd-1_family-329_DNA::hAT-Ac 13	1397
NotFur1_rnd-1_family-329_DNA::hAT-Ac 2	1647
NotFur1_rnd-1_family-329_DNA::hAT-Ac 1	2195
NotFur1_rnd-1_family-329_DNA::hAT-Ac 17	1034
NotFur1_rnd-1_family-329_DNA::hAT-Ac 29	34
NotFur1_rnd-1_family-329_DNA::hAT-Ac 26	359
NotFur1_rnd-1_family-329_DNA::hAT-Ac 27	283
NotFur1_rnd-1_family-329_DNA::hAT-Ac 28	88
NotFur1_rnd-1_family-329_DNA::hAT-Ac 30	12
NotFur1_rnd-1_family-329_DNA::hAT-Ac 31	2
NotFur1_rnd-1_family-330_DNA::hAT-Charlie 14	3513
NotFur1_rnd-1_family-330_DNA::hAT-Charlie 12	516
NotFur1_rnd-1_family-330_DNA::hAT-Charlie 15	2700
NotFur1_rnd-1_family-330_DNA::hAT-Charlie 16	1517
NotFur1_rnd-1_family-330_DNA::hAT-Charlie 20	355
NotFur1_rnd-1_family-330_DNA::hAT-Charlie 24	2537
NotFur1_rnd-1_family-330_DNA::hAT-Charlie 22	183
NotFur1_rnd-1_family-330_DNA::hAT-Charlie 21	195
NotFur1_rnd-1_family-330_DNA::hAT-Charlie 4	1416
NotFur1_rnd-1_family-330_DNA::hAT-Charlie 8	1364
NotFur1_rnd-1_family-330_DNA::hAT-Charlie 18	1698
NotFur1_rnd-1_family-330_DNA::hAT-Charlie 10	103135
NotFur1_rnd-1_family-330_DNA::hAT-Charlie 26	2179
NotFur1_rnd-1_family-330_DNA::hAT-Charlie 2	3423
NotFur1_rnd-1_family-330_DNA::hAT-Charlie 27	978
NotFur1_rnd-1_family-330_DNA::hAT-Charlie 17	697
NotFur1_rnd-1_family-330_DNA::hAT-Charlie 13	5328
NotFur1_rnd-1_family-330_DNA::hAT-Charlie 3	468
NotFur1_rnd-1_family-330_DNA::hAT-Charlie 1	3204
NotFur1_rnd-1_family-330_DNA::hAT-Charlie 7	640
NotFur1_rnd-1_family-330_DNA::hAT-Charlie 5	919
NotFur1_rnd-1_family-330_DNA::hAT-Charlie 19	403
NotFur1_rnd-1_family-330_DNA::hAT-Charlie 11	2266
NotFur1_rnd-1_family-330_DNA::hAT-Charlie 29	27
NotFur1_rnd-1_family-330_DNA::hAT-Charlie 25	2498
NotFur1_rnd-1_family-330_DNA::hAT-Charlie 6	910
NotFur1_rnd-1_family-330_DNA::hAT-Charlie 23	1361
NotFur1_rnd-1_family-330_DNA::hAT-Charlie 9	1113
NotFur1_rnd-1_family-330_DNA::hAT-Charlie 28	57
NotFur1_rnd-1_family-330_DNA::hAT-Charlie 30	11
NotFur1_rnd-1_family-330_DNA::hAT-Charlie 31	8
NotFur1_rnd-1_family-335_DNA::hAT 11	346
NotFur1_rnd-1_family-335_DNA::hAT 18	413
NotFur1_rnd-1_family-335_DNA::hAT 25	141
NotFur1_rnd-1_family-335_DNA::hAT 23	534
NotFur1_rnd-1_family-335_DNA::hAT 14	318
NotFur1_rnd-1_family-335_DNA::hAT 8	298
NotFur1_rnd-1_family-335_DNA::hAT 5	213
NotFur1_rnd-1_family-335_DNA::hAT 1	337
NotFur1_rnd-1_family-335_DNA::hAT 3	650
NotFur1_rnd-1_family-335_DNA::hAT 10	2647
NotFur1_rnd-1_family-335_DNA::hAT 19	303
NotFur1_rnd-1_family-335_DNA::hAT 22	1681
NotFur1_rnd-1_family-335_DNA::hAT 16	406
NotFur1_rnd-1_family-335_DNA::hAT 13	456
NotFur1_rnd-1_family-335_DNA::hAT 9	135
NotFur1_rnd-1_family-335_DNA::hAT 7	148
NotFur1_rnd-1_family-335_DNA::hAT 2	861
NotFur1_rnd-1_family-335_DNA::hAT 24	289
NotFur1_rnd-1_family-335_DNA::hAT 21	280
NotFur1_rnd-1_family-335_DNA::hAT 15	263
NotFur1_rnd-1_family-335_DNA::hAT 4	270
NotFur1_rnd-1_family-335_DNA::hAT 12	394
NotFur1_rnd-1_family-335_DNA::hAT 17	141
NotFur1_rnd-1_family-335_DNA::hAT 20	268
NotFur1_rnd-1_family-335_DNA::hAT 6	127
NotFur1_rnd-1_family-335_DNA::hAT 28	6
NotFur1_rnd-1_family-335_DNA::hAT 26	92
NotFur1_rnd-1_family-335_DNA::hAT 27	25
NotFur1_rnd-1_family-335_DNA::hAT 29	5
NotFur1_rnd-1_family-335_DNA::hAT 32	3
NotFur1_rnd-1_family-335_DNA::hAT 30	7
NotFur1_rnd-1_family-33_SINE::MIR 25	303
NotFur1_rnd-1_family-33_SINE::MIR 24	775
NotFur1_rnd-1_family-33_SINE::MIR 19	335
NotFur1_rnd-1_family-33_SINE::MIR 17	468
NotFur1_rnd-1_family-33_SINE::MIR 13	1402
NotFur1_rnd-1_family-33_SINE::MIR 12	1109
NotFur1_rnd-1_family-33_SINE::MIR 11	1614
NotFur1_rnd-1_family-33_SINE::MIR 10	19406
NotFur1_rnd-1_family-33_SINE::MIR 9	1395
NotFur1_rnd-1_family-33_SINE::MIR 8	1946
NotFur1_rnd-1_family-33_SINE::MIR 7	784
NotFur1_rnd-1_family-33_SINE::MIR 6	1596
NotFur1_rnd-1_family-33_SINE::MIR 5	412
NotFur1_rnd-1_family-33_SINE::MIR 4	410
NotFur1_rnd-1_family-33_SINE::MIR 23	8611
NotFur1_rnd-1_family-33_SINE::MIR 21	348
NotFur1_rnd-1_family-33_SINE::MIR 16	1393
NotFur1_rnd-1_family-33_SINE::MIR 15	1396
NotFur1_rnd-1_family-33_SINE::MIR 14	1080
NotFur1_rnd-1_family-33_SINE::MIR 22	191
NotFur1_rnd-1_family-33_SINE::MIR 20	643
NotFur1_rnd-1_family-33_SINE::MIR 18	293
NotFur1_rnd-1_family-33_SINE::MIR 1	714
NotFur1_rnd-1_family-33_SINE::MIR 27	79
NotFur1_rnd-1_family-33_SINE::MIR 30	99
NotFur1_rnd-1_family-33_SINE::MIR 26	201
NotFur1_rnd-1_family-33_SINE::MIR 29	33
NotFur1_rnd-1_family-33_SINE::MIR 28	39
NotFur1_rnd-1_family-33_SINE::MIR 2	679
NotFur1_rnd-1_family-33_SINE::MIR 3	585
NotFur1_rnd-1_family-33_SINE::MIR 34	4
NotFur1_rnd-1_family-340_DNA::Crypton 22	2
NotFur1_rnd-1_family-340_DNA::Crypton 10	5
NotFur1_rnd-1_family-340_DNA::Crypton 8	6
NotFur1_rnd-1_family-340_DNA::Crypton 7	2
NotFur1_rnd-1_family-340_DNA::Crypton 6	2
NotFur1_rnd-1_family-340_DNA::Crypton 19	1
NotFur1_rnd-1_family-340_DNA::Crypton 14	2
NotFur1_rnd-1_family-340_DNA::Crypton 12	3
NotFur1_rnd-1_family-340_DNA::Crypton 11	1
NotFur1_rnd-1_family-343_DNA::hAT-Ac 10	358
NotFur1_rnd-1_family-343_DNA::hAT-Ac 18	143
NotFur1_rnd-1_family-343_DNA::hAT-Ac 17	86
NotFur1_rnd-1_family-343_DNA::hAT-Ac 15	271
NotFur1_rnd-1_family-343_DNA::hAT-Ac 14	310
NotFur1_rnd-1_family-343_DNA::hAT-Ac 13	93
NotFur1_rnd-1_family-343_DNA::hAT-Ac 12	91
NotFur1_rnd-1_family-343_DNA::hAT-Ac 8	40
NotFur1_rnd-1_family-343_DNA::hAT-Ac 5	40
NotFur1_rnd-1_family-343_DNA::hAT-Ac 11	78
NotFur1_rnd-1_family-343_DNA::hAT-Ac 19	45
NotFur1_rnd-1_family-343_DNA::hAT-Ac 21	42
NotFur1_rnd-1_family-343_DNA::hAT-Ac 16	51
NotFur1_rnd-1_family-343_DNA::hAT-Ac 7	43
NotFur1_rnd-1_family-343_DNA::hAT-Ac 25	33
NotFur1_rnd-1_family-343_DNA::hAT-Ac 23	35
NotFur1_rnd-1_family-343_DNA::hAT-Ac 20	28
NotFur1_rnd-1_family-343_DNA::hAT-Ac 6	65
NotFur1_rnd-1_family-343_DNA::hAT-Ac 28	3
NotFur1_rnd-1_family-343_DNA::hAT-Ac 27	9
NotFur1_rnd-1_family-343_DNA::hAT-Ac 4	17
NotFur1_rnd-1_family-343_DNA::hAT-Ac 3	26
NotFur1_rnd-1_family-343_DNA::hAT-Ac 24	94
NotFur1_rnd-1_family-343_DNA::hAT-Ac 22	74
NotFur1_rnd-1_family-343_DNA::hAT-Ac 9	103
NotFur1_rnd-1_family-343_DNA::hAT-Ac 26	32
NotFur1_rnd-1_family-343_DNA::hAT-Ac 2	84
NotFur1_rnd-1_family-343_DNA::hAT-Ac 1	15
NotFur1_rnd-1_family-343_DNA::hAT-Ac 29	1
NotFur1_rnd-1_family-348_LINE::L2 28	6
NotFur1_rnd-1_family-348_LINE::L2 26	2
NotFur1_rnd-1_family-348_LINE::L2 25	2
NotFur1_rnd-1_family-348_LINE::L2 23	6
NotFur1_rnd-1_family-351_DNA::hAT-Ac 10	6475
NotFur1_rnd-1_family-351_DNA::hAT-Ac 15	1281
NotFur1_rnd-1_family-351_DNA::hAT-Ac 22	554
NotFur1_rnd-1_family-351_DNA::hAT-Ac 19	688
NotFur1_rnd-1_family-351_DNA::hAT-Ac 2	319
NotFur1_rnd-1_family-351_DNA::hAT-Ac 1	345
NotFur1_rnd-1_family-351_DNA::hAT-Ac 5	316
NotFur1_rnd-1_family-351_DNA::hAT-Ac 24	575
NotFur1_rnd-1_family-351_DNA::hAT-Ac 26	372
NotFur1_rnd-1_family-351_DNA::hAT-Ac 9	296
NotFur1_rnd-1_family-351_DNA::hAT-Ac 8	981
NotFur1_rnd-1_family-351_DNA::hAT-Ac 7	493
NotFur1_rnd-1_family-351_DNA::hAT-Ac 6	372
NotFur1_rnd-1_family-351_DNA::hAT-Ac 4	419
NotFur1_rnd-1_family-351_DNA::hAT-Ac 27	156
NotFur1_rnd-1_family-351_DNA::hAT-Ac 3	420
NotFur1_rnd-1_family-351_DNA::hAT-Ac 13	1534
NotFur1_rnd-1_family-351_DNA::hAT-Ac 12	1337
NotFur1_rnd-1_family-351_DNA::hAT-Ac 11	931
NotFur1_rnd-1_family-351_DNA::hAT-Ac 21	185
NotFur1_rnd-1_family-351_DNA::hAT-Ac 25	656
NotFur1_rnd-1_family-351_DNA::hAT-Ac 17	765
NotFur1_rnd-1_family-351_DNA::hAT-Ac 18	364
NotFur1_rnd-1_family-351_DNA::hAT-Ac 14	1535
NotFur1_rnd-1_family-351_DNA::hAT-Ac 16	685
NotFur1_rnd-1_family-351_DNA::hAT-Ac 29	12
NotFur1_rnd-1_family-351_DNA::hAT-Ac 28	67
NotFur1_rnd-1_family-351_DNA::hAT-Ac 20	1288
NotFur1_rnd-1_family-351_DNA::hAT-Ac 23	599
NotFur1_rnd-1_family-351_DNA::hAT-Ac 34	1
NotFur1_rnd-1_family-357_LINE::L1 19	943
NotFur1_rnd-1_family-357_LINE::L1 18	1244
NotFur1_rnd-1_family-357_LINE::L1 17	705
NotFur1_rnd-1_family-357_LINE::L1 16	955
NotFur1_rnd-1_family-357_LINE::L1 15	1059
NotFur1_rnd-1_family-357_LINE::L1 14	720
NotFur1_rnd-1_family-357_LINE::L1 13	1434
NotFur1_rnd-1_family-357_LINE::L1 12	868
NotFur1_rnd-1_family-357_LINE::L1 10	16067
NotFur1_rnd-1_family-357_LINE::L1 11	1699
NotFur1_rnd-1_family-357_LINE::L1 9	1384
NotFur1_rnd-1_family-357_LINE::L1 25	284
NotFur1_rnd-1_family-357_LINE::L1 8	846
NotFur1_rnd-1_family-357_LINE::L1 24	583
NotFur1_rnd-1_family-357_LINE::L1 26	199
NotFur1_rnd-1_family-357_LINE::L1 27	80
NotFur1_rnd-1_family-357_LINE::L1 28	15
NotFur1_rnd-1_family-357_LINE::L1 29	16
NotFur1_rnd-1_family-357_LINE::L1 7	868
NotFur1_rnd-1_family-357_LINE::L1 23	168
NotFur1_rnd-1_family-357_LINE::L1 2	211
NotFur1_rnd-1_family-357_LINE::L1 3	338
NotFur1_rnd-1_family-357_LINE::L1 1	66
NotFur1_rnd-1_family-357_LINE::L1 4	526
NotFur1_rnd-1_family-357_LINE::L1 21	272
NotFur1_rnd-1_family-357_LINE::L1 22	235
NotFur1_rnd-1_family-357_LINE::L1 20	664
NotFur1_rnd-1_family-357_LINE::L1 5	1012
NotFur1_rnd-1_family-357_LINE::L1 30	3
NotFur1_rnd-1_family-357_LINE::L1 6	562
NotFur1_rnd-1_family-359_DNA::hAT-Blackjack 24	128
NotFur1_rnd-1_family-359_DNA::hAT-Blackjack 18	525
NotFur1_rnd-1_family-359_DNA::hAT-Blackjack 17	165
NotFur1_rnd-1_family-359_DNA::hAT-Blackjack 15	8297
NotFur1_rnd-1_family-359_DNA::hAT-Blackjack 14	803
NotFur1_rnd-1_family-359_DNA::hAT-Blackjack 13	4431
NotFur1_rnd-1_family-359_DNA::hAT-Blackjack 12	806
NotFur1_rnd-1_family-359_DNA::hAT-Blackjack 6	546
NotFur1_rnd-1_family-359_DNA::hAT-Blackjack 10	9412
NotFur1_rnd-1_family-359_DNA::hAT-Blackjack 11	7813
NotFur1_rnd-1_family-359_DNA::hAT-Blackjack 16	467
NotFur1_rnd-1_family-359_DNA::hAT-Blackjack 7	784
NotFur1_rnd-1_family-359_DNA::hAT-Blackjack 5	746
NotFur1_rnd-1_family-359_DNA::hAT-Blackjack 4	617
NotFur1_rnd-1_family-359_DNA::hAT-Blackjack 3	354
NotFur1_rnd-1_family-359_DNA::hAT-Blackjack 1	175
NotFur1_rnd-1_family-359_DNA::hAT-Blackjack 2	356
NotFur1_rnd-1_family-359_DNA::hAT-Blackjack 9	581
NotFur1_rnd-1_family-359_DNA::hAT-Blackjack 25	49
NotFur1_rnd-1_family-359_DNA::hAT-Blackjack 28	28
NotFur1_rnd-1_family-359_DNA::hAT-Blackjack 26	97
NotFur1_rnd-1_family-359_DNA::hAT-Blackjack 23	4677
NotFur1_rnd-1_family-359_DNA::hAT-Blackjack 22	8166
NotFur1_rnd-1_family-359_DNA::hAT-Blackjack 8	576
NotFur1_rnd-1_family-359_DNA::hAT-Blackjack 21	703
NotFur1_rnd-1_family-359_DNA::hAT-Blackjack 20	173
NotFur1_rnd-1_family-359_DNA::hAT-Blackjack 27	30
NotFur1_rnd-1_family-359_DNA::hAT-Blackjack 19	277
NotFur1_rnd-1_family-35_SINE::tRNA-Core-L2 14	1607
NotFur1_rnd-1_family-35_SINE::tRNA-Core-L2 13	1852
NotFur1_rnd-1_family-35_SINE::tRNA-Core-L2 10	19480
NotFur1_rnd-1_family-35_SINE::tRNA-Core-L2 15	1351
NotFur1_rnd-1_family-35_SINE::tRNA-Core-L2 11	1550
NotFur1_rnd-1_family-35_SINE::tRNA-Core-L2 19	565
NotFur1_rnd-1_family-35_SINE::tRNA-Core-L2 18	513
NotFur1_rnd-1_family-35_SINE::tRNA-Core-L2 16	886
NotFur1_rnd-1_family-35_SINE::tRNA-Core-L2 12	1586
NotFur1_rnd-1_family-35_SINE::tRNA-Core-L2 25	474
NotFur1_rnd-1_family-35_SINE::tRNA-Core-L2 24	526
NotFur1_rnd-1_family-35_SINE::tRNA-Core-L2 21	264
NotFur1_rnd-1_family-35_SINE::tRNA-Core-L2 6	1258
NotFur1_rnd-1_family-35_SINE::tRNA-Core-L2 5	334
NotFur1_rnd-1_family-35_SINE::tRNA-Core-L2 29	7
NotFur1_rnd-1_family-35_SINE::tRNA-Core-L2 27	91
NotFur1_rnd-1_family-35_SINE::tRNA-Core-L2 20	487
NotFur1_rnd-1_family-35_SINE::tRNA-Core-L2 17	1247
NotFur1_rnd-1_family-35_SINE::tRNA-Core-L2 9	850
NotFur1_rnd-1_family-35_SINE::tRNA-Core-L2 7	686
NotFur1_rnd-1_family-35_SINE::tRNA-Core-L2 3	1102
NotFur1_rnd-1_family-35_SINE::tRNA-Core-L2 22	1645
NotFur1_rnd-1_family-35_SINE::tRNA-Core-L2 8	964
NotFur1_rnd-1_family-35_SINE::tRNA-Core-L2 4	798
NotFur1_rnd-1_family-35_SINE::tRNA-Core-L2 1	739
NotFur1_rnd-1_family-35_SINE::tRNA-Core-L2 23	163
NotFur1_rnd-1_family-35_SINE::tRNA-Core-L2 2	1285
NotFur1_rnd-1_family-35_SINE::tRNA-Core-L2 26	342
NotFur1_rnd-1_family-35_SINE::tRNA-Core-L2 28	39
NotFur1_rnd-1_family-35_SINE::tRNA-Core-L2 30	7
NotFur1_rnd-1_family-35_SINE::tRNA-Core-L2 31	13
NotFur1_rnd-1_family-35_SINE::tRNA-Core-L2 32	4
NotFur1_rnd-1_family-361_LINE::Rex-Babar 24	90
NotFur1_rnd-1_family-361_LINE::Rex-Babar 9	388
NotFur1_rnd-1_family-361_LINE::Rex-Babar 5	1206
NotFur1_rnd-1_family-361_LINE::Rex-Babar 14	1003
NotFur1_rnd-1_family-361_LINE::Rex-Babar 21	139
NotFur1_rnd-1_family-361_LINE::Rex-Babar 2	2889
NotFur1_rnd-1_family-361_LINE::Rex-Babar 17	973
NotFur1_rnd-1_family-361_LINE::Rex-Babar 15	2353
NotFur1_rnd-1_family-361_LINE::Rex-Babar 16	1243
NotFur1_rnd-1_family-361_LINE::Rex-Babar 10	3157
NotFur1_rnd-1_family-361_LINE::Rex-Babar 11	564
NotFur1_rnd-1_family-361_LINE::Rex-Babar 12	772
NotFur1_rnd-1_family-361_LINE::Rex-Babar 8	2607
NotFur1_rnd-1_family-361_LINE::Rex-Babar 18	1363
NotFur1_rnd-1_family-361_LINE::Rex-Babar 3	1470
NotFur1_rnd-1_family-361_LINE::Rex-Babar 4	1199
NotFur1_rnd-1_family-361_LINE::Rex-Babar 1	149
NotFur1_rnd-1_family-361_LINE::Rex-Babar 25	333
NotFur1_rnd-1_family-361_LINE::Rex-Babar 26	504
NotFur1_rnd-1_family-361_LINE::Rex-Babar 27	53
NotFur1_rnd-1_family-361_LINE::Rex-Babar 19	209
NotFur1_rnd-1_family-361_LINE::Rex-Babar 6	1422
NotFur1_rnd-1_family-361_LINE::Rex-Babar 7	1795
NotFur1_rnd-1_family-361_LINE::Rex-Babar 23	100
NotFur1_rnd-1_family-361_LINE::Rex-Babar 13	721
NotFur1_rnd-1_family-361_LINE::Rex-Babar 22	72
NotFur1_rnd-1_family-361_LINE::Rex-Babar 20	148
NotFur1_rnd-1_family-361_LINE::Rex-Babar 29	35
NotFur1_rnd-1_family-361_LINE::Rex-Babar 28	42
NotFur1_rnd-1_family-361_LINE::Rex-Babar 31	7
NotFur1_rnd-1_family-361_LINE::Rex-Babar 33	2
NotFur1_rnd-1_family-361_LINE::Rex-Babar 32	6
NotFur1_rnd-1_family-364_LINE::Rex-Babar 4	584
NotFur1_rnd-1_family-364_LINE::Rex-Babar 3	2285
NotFur1_rnd-1_family-364_LINE::Rex-Babar 6	648
NotFur1_rnd-1_family-364_LINE::Rex-Babar 10	13906
NotFur1_rnd-1_family-364_LINE::Rex-Babar 7	1786
NotFur1_rnd-1_family-364_LINE::Rex-Babar 8	3102
NotFur1_rnd-1_family-364_LINE::Rex-Babar 12	1084
NotFur1_rnd-1_family-364_LINE::Rex-Babar 20	1023
NotFur1_rnd-1_family-364_LINE::Rex-Babar 24	1105
NotFur1_rnd-1_family-364_LINE::Rex-Babar 22	499
NotFur1_rnd-1_family-364_LINE::Rex-Babar 21	734
NotFur1_rnd-1_family-364_LINE::Rex-Babar 19	650
NotFur1_rnd-1_family-364_LINE::Rex-Babar 18	1157
NotFur1_rnd-1_family-364_LINE::Rex-Babar 11	1674
NotFur1_rnd-1_family-364_LINE::Rex-Babar 13	1122
NotFur1_rnd-1_family-364_LINE::Rex-Babar 15	2310
NotFur1_rnd-1_family-364_LINE::Rex-Babar 16	1878
NotFur1_rnd-1_family-364_LINE::Rex-Babar 28	50
NotFur1_rnd-1_family-364_LINE::Rex-Babar 26	340
NotFur1_rnd-1_family-364_LINE::Rex-Babar 14	687
NotFur1_rnd-1_family-364_LINE::Rex-Babar 9	1233
NotFur1_rnd-1_family-364_LINE::Rex-Babar 23	1207
NotFur1_rnd-1_family-364_LINE::Rex-Babar 25	597
NotFur1_rnd-1_family-364_LINE::Rex-Babar 17	12466
NotFur1_rnd-1_family-364_LINE::Rex-Babar 27	100
NotFur1_rnd-1_family-364_LINE::Rex-Babar 5	772
NotFur1_rnd-1_family-364_LINE::Rex-Babar 2	1310
NotFur1_rnd-1_family-364_LINE::Rex-Babar 1	1212
NotFur1_rnd-1_family-364_LINE::Rex-Babar 29	1
NotFur1_rnd-1_family-367_DNA::hAT-Charlie 24	2544
NotFur1_rnd-1_family-367_DNA::hAT-Charlie 29	27
NotFur1_rnd-1_family-367_DNA::hAT-Charlie 25	2487
NotFur1_rnd-1_family-367_DNA::hAT-Charlie 26	2179
NotFur1_rnd-1_family-367_DNA::hAT-Charlie 27	1086
NotFur1_rnd-1_family-367_DNA::hAT-Charlie 1	3186
NotFur1_rnd-1_family-367_DNA::hAT-Charlie 2	3314
NotFur1_rnd-1_family-367_DNA::hAT-Charlie 4	1438
NotFur1_rnd-1_family-367_DNA::hAT-Charlie 10	102999
NotFur1_rnd-1_family-367_DNA::hAT-Charlie 21	185
NotFur1_rnd-1_family-367_DNA::hAT-Charlie 14	3488
NotFur1_rnd-1_family-367_DNA::hAT-Charlie 12	473
NotFur1_rnd-1_family-367_DNA::hAT-Charlie 15	2668
NotFur1_rnd-1_family-367_DNA::hAT-Charlie 16	1453
NotFur1_rnd-1_family-367_DNA::hAT-Charlie 20	294
NotFur1_rnd-1_family-367_DNA::hAT-Charlie 22	178
NotFur1_rnd-1_family-367_DNA::hAT-Charlie 8	1346
NotFur1_rnd-1_family-367_DNA::hAT-Charlie 18	1630
NotFur1_rnd-1_family-367_DNA::hAT-Charlie 17	661
NotFur1_rnd-1_family-367_DNA::hAT-Charlie 13	5300
NotFur1_rnd-1_family-367_DNA::hAT-Charlie 3	442
NotFur1_rnd-1_family-367_DNA::hAT-Charlie 7	507
NotFur1_rnd-1_family-367_DNA::hAT-Charlie 5	908
NotFur1_rnd-1_family-367_DNA::hAT-Charlie 19	256
NotFur1_rnd-1_family-367_DNA::hAT-Charlie 11	2246
NotFur1_rnd-1_family-367_DNA::hAT-Charlie 6	890
NotFur1_rnd-1_family-367_DNA::hAT-Charlie 23	1350
NotFur1_rnd-1_family-367_DNA::hAT-Charlie 9	1029
NotFur1_rnd-1_family-367_DNA::hAT-Charlie 28	53
NotFur1_rnd-1_family-367_DNA::hAT-Charlie 30	11
NotFur1_rnd-1_family-367_DNA::hAT-Charlie 31	8
NotFur1_rnd-1_family-376_DNA::hAT-Charlie 12	1769
NotFur1_rnd-1_family-376_DNA::hAT-Charlie 11	1987
NotFur1_rnd-1_family-376_DNA::hAT-Charlie 16	2233
NotFur1_rnd-1_family-376_DNA::hAT-Charlie 14	1254
NotFur1_rnd-1_family-376_DNA::hAT-Charlie 13	1408
NotFur1_rnd-1_family-376_DNA::hAT-Charlie 10	16270
NotFur1_rnd-1_family-376_DNA::hAT-Charlie 9	1190
NotFur1_rnd-1_family-376_DNA::hAT-Charlie 8	807
NotFur1_rnd-1_family-376_DNA::hAT-Charlie 7	919
NotFur1_rnd-1_family-376_DNA::hAT-Charlie 6	918
NotFur1_rnd-1_family-376_DNA::hAT-Charlie 5	452
NotFur1_rnd-1_family-376_DNA::hAT-Charlie 4	478
NotFur1_rnd-1_family-376_DNA::hAT-Charlie 3	237
NotFur1_rnd-1_family-376_DNA::hAT-Charlie 2	555
NotFur1_rnd-1_family-376_DNA::hAT-Charlie 20	339
NotFur1_rnd-1_family-376_DNA::hAT-Charlie 18	797
NotFur1_rnd-1_family-376_DNA::hAT-Charlie 17	524
NotFur1_rnd-1_family-376_DNA::hAT-Charlie 15	2054
NotFur1_rnd-1_family-376_DNA::hAT-Charlie 22	480
NotFur1_rnd-1_family-376_DNA::hAT-Charlie 19	644
NotFur1_rnd-1_family-376_DNA::hAT-Charlie 23	1553
NotFur1_rnd-1_family-376_DNA::hAT-Charlie 21	1160
NotFur1_rnd-1_family-376_DNA::hAT-Charlie 1	68
NotFur1_rnd-1_family-376_DNA::hAT-Charlie 25	543
NotFur1_rnd-1_family-376_DNA::hAT-Charlie 27	884
NotFur1_rnd-1_family-376_DNA::hAT-Charlie 24	359
NotFur1_rnd-1_family-376_DNA::hAT-Charlie 28	70
NotFur1_rnd-1_family-376_DNA::hAT-Charlie 26	294
NotFur1_rnd-1_family-376_DNA::hAT-Charlie 31	3
NotFur1_rnd-1_family-376_DNA::hAT-Charlie 29	6
NotFur1_rnd-1_family-376_DNA::hAT-Charlie 34	1
NotFur1_rnd-1_family-377_DNA::TcMar-Tc1 22	37
NotFur1_rnd-1_family-377_DNA::TcMar-Tc1 24	32
NotFur1_rnd-1_family-377_DNA::TcMar-Tc1 20	37
NotFur1_rnd-1_family-377_DNA::TcMar-Tc1 16	45
NotFur1_rnd-1_family-377_DNA::TcMar-Tc1 18	8
NotFur1_rnd-1_family-377_DNA::TcMar-Tc1 10	621
NotFur1_rnd-1_family-377_DNA::TcMar-Tc1 11	36
NotFur1_rnd-1_family-377_DNA::TcMar-Tc1 12	9
NotFur1_rnd-1_family-377_DNA::TcMar-Tc1 13	15
NotFur1_rnd-1_family-377_DNA::TcMar-Tc1 15	75
NotFur1_rnd-1_family-377_DNA::TcMar-Tc1 19	8
NotFur1_rnd-1_family-377_DNA::TcMar-Tc1 27	21
NotFur1_rnd-1_family-377_DNA::TcMar-Tc1 25	4
NotFur1_rnd-1_family-377_DNA::TcMar-Tc1 29	3
NotFur1_rnd-1_family-377_DNA::TcMar-Tc1 26	3
NotFur1_rnd-1_family-377_DNA::TcMar-Tc1 9	7
NotFur1_rnd-1_family-377_DNA::TcMar-Tc1 6	13
NotFur1_rnd-1_family-377_DNA::TcMar-Tc1 5	220
NotFur1_rnd-1_family-377_DNA::TcMar-Tc1 7	3
NotFur1_rnd-1_family-377_DNA::TcMar-Tc1 8	11
NotFur1_rnd-1_family-377_DNA::TcMar-Tc1 14	6
NotFur1_rnd-1_family-377_DNA::TcMar-Tc1 1	12
NotFur1_rnd-1_family-377_DNA::TcMar-Tc1 2	20
NotFur1_rnd-1_family-377_DNA::TcMar-Tc1 4	96
NotFur1_rnd-1_family-377_DNA::TcMar-Tc1 23	2
NotFur1_rnd-1_family-377_DNA::TcMar-Tc1 3	1
NotFur1_rnd-1_family-377_DNA::TcMar-Tc1 21	2
NotFur1_rnd-1_family-381_LINE::L2 4	18
NotFur1_rnd-1_family-381_LINE::L2 3	7
NotFur1_rnd-1_family-381_LINE::L2 2	9
NotFur1_rnd-1_family-381_LINE::L2 1	4
NotFur1_rnd-1_family-381_LINE::L2 6	13
NotFur1_rnd-1_family-381_LINE::L2 5	24
NotFur1_rnd-1_family-381_LINE::L2 7	14
NotFur1_rnd-1_family-381_LINE::L2 9	6
NotFur1_rnd-1_family-381_LINE::L2 8	15
NotFur1_rnd-1_family-381_LINE::L2 13	29
NotFur1_rnd-1_family-381_LINE::L2 12	42
NotFur1_rnd-1_family-381_LINE::L2 11	15
NotFur1_rnd-1_family-381_LINE::L2 16	15
NotFur1_rnd-1_family-381_LINE::L2 15	29
NotFur1_rnd-1_family-381_LINE::L2 14	22
NotFur1_rnd-1_family-381_LINE::L2 17	13
NotFur1_rnd-1_family-381_LINE::L2 27	2
NotFur1_rnd-1_family-381_LINE::L2 26	5
NotFur1_rnd-1_family-381_LINE::L2 25	4
NotFur1_rnd-1_family-381_LINE::L2 23	11
NotFur1_rnd-1_family-381_LINE::L2 22	11
NotFur1_rnd-1_family-381_LINE::L2 10	297
NotFur1_rnd-1_family-38_LTR::ERVK 22	445
NotFur1_rnd-1_family-38_LTR::ERVK 15	219
NotFur1_rnd-1_family-38_LTR::ERVK 12	218
NotFur1_rnd-1_family-38_LTR::ERVK 11	544
NotFur1_rnd-1_family-38_LTR::ERVK 24	97
NotFur1_rnd-1_family-38_LTR::ERVK 17	21
NotFur1_rnd-1_family-38_LTR::ERVK 14	215
NotFur1_rnd-1_family-38_LTR::ERVK 13	113
NotFur1_rnd-1_family-38_LTR::ERVK 25	182
NotFur1_rnd-1_family-38_LTR::ERVK 18	24
NotFur1_rnd-1_family-38_LTR::ERVK 20	68
NotFur1_rnd-1_family-38_LTR::ERVK 16	49
NotFur1_rnd-1_family-38_LTR::ERVK 21	108
NotFur1_rnd-1_family-38_LTR::ERVK 26	293
NotFur1_rnd-1_family-38_LTR::ERVK 9	281
NotFur1_rnd-1_family-38_LTR::ERVK 8	306
NotFur1_rnd-1_family-38_LTR::ERVK 5	207
NotFur1_rnd-1_family-38_LTR::ERVK 4	62
NotFur1_rnd-1_family-38_LTR::ERVK 3	210
NotFur1_rnd-1_family-38_LTR::ERVK 7	144
NotFur1_rnd-1_family-38_LTR::ERVK 6	87
NotFur1_rnd-1_family-38_LTR::ERVK 2	237
NotFur1_rnd-1_family-38_LTR::ERVK 10	903
NotFur1_rnd-1_family-38_LTR::ERVK 27	48
NotFur1_rnd-1_family-38_LTR::ERVK 23	348
NotFur1_rnd-1_family-38_LTR::ERVK 19	48
NotFur1_rnd-1_family-38_LTR::ERVK 1	107
NotFur1_rnd-1_family-390_DNA::hAT-Charlie 10	50086
NotFur1_rnd-1_family-390_DNA::hAT-Charlie 25	148
NotFur1_rnd-1_family-390_DNA::hAT-Charlie 22	216
NotFur1_rnd-1_family-390_DNA::hAT-Charlie 12	4182
NotFur1_rnd-1_family-390_DNA::hAT-Charlie 27	75
NotFur1_rnd-1_family-390_DNA::hAT-Charlie 14	522
NotFur1_rnd-1_family-390_DNA::hAT-Charlie 4	822
NotFur1_rnd-1_family-390_DNA::hAT-Charlie 15	849
NotFur1_rnd-1_family-390_DNA::hAT-Charlie 23	691
NotFur1_rnd-1_family-390_DNA::hAT-Charlie 26	180
NotFur1_rnd-1_family-390_DNA::hAT-Charlie 20	301
NotFur1_rnd-1_family-390_DNA::hAT-Charlie 6	1908
NotFur1_rnd-1_family-390_DNA::hAT-Charlie 3	230
NotFur1_rnd-1_family-390_DNA::hAT-Charlie 1	42
NotFur1_rnd-1_family-390_DNA::hAT-Charlie 7	5601
NotFur1_rnd-1_family-390_DNA::hAT-Charlie 5	1175
NotFur1_rnd-1_family-390_DNA::hAT-Charlie 2	123
NotFur1_rnd-1_family-390_DNA::hAT-Charlie 9	6538
NotFur1_rnd-1_family-390_DNA::hAT-Charlie 17	8823
NotFur1_rnd-1_family-390_DNA::hAT-Charlie 8	9375
NotFur1_rnd-1_family-390_DNA::hAT-Charlie 16	1300
NotFur1_rnd-1_family-390_DNA::hAT-Charlie 11	3298
NotFur1_rnd-1_family-390_DNA::hAT-Charlie 18	898
NotFur1_rnd-1_family-390_DNA::hAT-Charlie 13	384
NotFur1_rnd-1_family-390_DNA::hAT-Charlie 19	919
NotFur1_rnd-1_family-390_DNA::hAT-Charlie 21	114
NotFur1_rnd-1_family-390_DNA::hAT-Charlie 24	76
NotFur1_rnd-1_family-390_DNA::hAT-Charlie 28	53
NotFur1_rnd-1_family-390_DNA::hAT-Charlie 29	5
NotFur1_rnd-1_family-391_LINE::L2 4	1926
NotFur1_rnd-1_family-391_LINE::L2 1	1597
NotFur1_rnd-1_family-391_LINE::L2 19	1837
NotFur1_rnd-1_family-391_LINE::L2 22	409
NotFur1_rnd-1_family-391_LINE::L2 17	3851
NotFur1_rnd-1_family-391_LINE::L2 20	2205
NotFur1_rnd-1_family-391_LINE::L2 7	1302
NotFur1_rnd-1_family-391_LINE::L2 10	12979
NotFur1_rnd-1_family-391_LINE::L2 21	409
NotFur1_rnd-1_family-391_LINE::L2 25	347
NotFur1_rnd-1_family-391_LINE::L2 15	2274
NotFur1_rnd-1_family-391_LINE::L2 13	3295
NotFur1_rnd-1_family-391_LINE::L2 6	1859
NotFur1_rnd-1_family-391_LINE::L2 5	3285
NotFur1_rnd-1_family-391_LINE::L2 16	3122
NotFur1_rnd-1_family-391_LINE::L2 14	3050
NotFur1_rnd-1_family-391_LINE::L2 8	517
NotFur1_rnd-1_family-391_LINE::L2 24	449
NotFur1_rnd-1_family-391_LINE::L2 23	852
NotFur1_rnd-1_family-391_LINE::L2 11	3707
NotFur1_rnd-1_family-391_LINE::L2 9	1435
NotFur1_rnd-1_family-391_LINE::L2 12	2000
NotFur1_rnd-1_family-391_LINE::L2 18	2840
NotFur1_rnd-1_family-391_LINE::L2 3	2012
NotFur1_rnd-1_family-391_LINE::L2 2	2970
NotFur1_rnd-1_family-391_LINE::L2 28	6
NotFur1_rnd-1_family-391_LINE::L2 26	253
NotFur1_rnd-1_family-391_LINE::L2 27	129
NotFur1_rnd-1_family-394_DNA::hAT 10	3563
NotFur1_rnd-1_family-394_DNA::hAT 11	202
NotFur1_rnd-1_family-394_DNA::hAT 9	236
NotFur1_rnd-1_family-394_DNA::hAT 26	168
NotFur1_rnd-1_family-394_DNA::hAT 25	78
NotFur1_rnd-1_family-394_DNA::hAT 23	58
NotFur1_rnd-1_family-394_DNA::hAT 2	109
NotFur1_rnd-1_family-394_DNA::hAT 24	1361
NotFur1_rnd-1_family-394_DNA::hAT 17	615
NotFur1_rnd-1_family-394_DNA::hAT 16	85
NotFur1_rnd-1_family-394_DNA::hAT 12	155
NotFur1_rnd-1_family-394_DNA::hAT 4	1844
NotFur1_rnd-1_family-394_DNA::hAT 18	74
NotFur1_rnd-1_family-394_DNA::hAT 13	738
NotFur1_rnd-1_family-394_DNA::hAT 5	238
NotFur1_rnd-1_family-394_DNA::hAT 27	90
NotFur1_rnd-1_family-394_DNA::hAT 20	192
NotFur1_rnd-1_family-394_DNA::hAT 19	99
NotFur1_rnd-1_family-394_DNA::hAT 15	90
NotFur1_rnd-1_family-394_DNA::hAT 14	914
NotFur1_rnd-1_family-394_DNA::hAT 7	4051
NotFur1_rnd-1_family-394_DNA::hAT 6	575
NotFur1_rnd-1_family-394_DNA::hAT 3	202
NotFur1_rnd-1_family-394_DNA::hAT 22	90
NotFur1_rnd-1_family-394_DNA::hAT 21	50
NotFur1_rnd-1_family-394_DNA::hAT 1	73
NotFur1_rnd-1_family-394_DNA::hAT 8	917
NotFur1_rnd-1_family-394_DNA::hAT 28	25
NotFur1_rnd-1_family-394_DNA::hAT 29	4
NotFur1_rnd-1_family-394_DNA::hAT 30	3
NotFur1_rnd-1_family-397_LINE::Rex-Babar 10	362
NotFur1_rnd-1_family-397_LINE::Rex-Babar 8	68
NotFur1_rnd-1_family-397_LINE::Rex-Babar 7	70
NotFur1_rnd-1_family-397_LINE::Rex-Babar 4	14
NotFur1_rnd-1_family-397_LINE::Rex-Babar 2	17
NotFur1_rnd-1_family-397_LINE::Rex-Babar 1	10
NotFur1_rnd-1_family-397_LINE::Rex-Babar 11	8
NotFur1_rnd-1_family-397_LINE::Rex-Babar 9	16
NotFur1_rnd-1_family-397_LINE::Rex-Babar 5	43
NotFur1_rnd-1_family-397_LINE::Rex-Babar 3	28
NotFur1_rnd-1_family-397_LINE::Rex-Babar 15	144
NotFur1_rnd-1_family-397_LINE::Rex-Babar 13	13
NotFur1_rnd-1_family-397_LINE::Rex-Babar 12	32
NotFur1_rnd-1_family-397_LINE::Rex-Babar 6	25
NotFur1_rnd-1_family-397_LINE::Rex-Babar 14	17
NotFur1_rnd-1_family-397_LINE::Rex-Babar 25	8
NotFur1_rnd-1_family-397_LINE::Rex-Babar 26	4
NotFur1_rnd-1_family-397_LINE::Rex-Babar 24	23
NotFur1_rnd-1_family-397_LINE::Rex-Babar 22	28
NotFur1_rnd-1_family-397_LINE::Rex-Babar 21	62
NotFur1_rnd-1_family-397_LINE::Rex-Babar 20	24
NotFur1_rnd-1_family-397_LINE::Rex-Babar 18	17
NotFur1_rnd-1_family-397_LINE::Rex-Babar 16	57
NotFur1_rnd-1_family-397_LINE::Rex-Babar 23	15
NotFur1_rnd-1_family-397_LINE::Rex-Babar 19	50
NotFur1_rnd-1_family-397_LINE::Rex-Babar 17	21
NotFur1_rnd-1_family-39_SINE::MIR 27	374
NotFur1_rnd-1_family-39_SINE::MIR 26	854
NotFur1_rnd-1_family-39_SINE::MIR 25	940
NotFur1_rnd-1_family-39_SINE::MIR 24	1011
NotFur1_rnd-1_family-39_SINE::MIR 23	1008
NotFur1_rnd-1_family-39_SINE::MIR 22	1724
NotFur1_rnd-1_family-39_SINE::MIR 21	703
NotFur1_rnd-1_family-39_SINE::MIR 20	1140
NotFur1_rnd-1_family-39_SINE::MIR 19	1104
NotFur1_rnd-1_family-39_SINE::MIR 18	995
NotFur1_rnd-1_family-39_SINE::MIR 17	1589
NotFur1_rnd-1_family-39_SINE::MIR 16	5521
NotFur1_rnd-1_family-39_SINE::MIR 15	2014
NotFur1_rnd-1_family-39_SINE::MIR 14	2022
NotFur1_rnd-1_family-39_SINE::MIR 13	2425
NotFur1_rnd-1_family-39_SINE::MIR 12	1743
NotFur1_rnd-1_family-39_SINE::MIR 11	1610
NotFur1_rnd-1_family-39_SINE::MIR 7	1023
NotFur1_rnd-1_family-39_SINE::MIR 3	1185
NotFur1_rnd-1_family-39_SINE::MIR 10	26910
NotFur1_rnd-1_family-39_SINE::MIR 6	1212
NotFur1_rnd-1_family-39_SINE::MIR 4	3874
NotFur1_rnd-1_family-39_SINE::MIR 1	751
NotFur1_rnd-1_family-39_SINE::MIR 8	1307
NotFur1_rnd-1_family-39_SINE::MIR 5	922
NotFur1_rnd-1_family-39_SINE::MIR 2	1386
NotFur1_rnd-1_family-39_SINE::MIR 9	1321
NotFur1_rnd-1_family-39_SINE::MIR 28	577
NotFur1_rnd-1_family-39_SINE::MIR 29	72
NotFur1_rnd-1_family-39_SINE::MIR 30	32
NotFur1_rnd-1_family-39_SINE::MIR 31	38
NotFur1_rnd-1_family-39_SINE::MIR 32	4
NotFur1_rnd-1_family-402_DNA::hAT-Ac 2	17
NotFur1_rnd-1_family-402_DNA::hAT-Ac 6	26
NotFur1_rnd-1_family-402_DNA::hAT-Ac 8	12
NotFur1_rnd-1_family-402_DNA::hAT-Ac 9	12
NotFur1_rnd-1_family-402_DNA::hAT-Ac 10	8
NotFur1_rnd-1_family-402_DNA::hAT-Ac 23	40
NotFur1_rnd-1_family-402_DNA::hAT-Ac 22	13
NotFur1_rnd-1_family-402_DNA::hAT-Ac 7	74
NotFur1_rnd-1_family-402_DNA::hAT-Ac 5	20
NotFur1_rnd-1_family-402_DNA::hAT-Ac 4	23
NotFur1_rnd-1_family-402_DNA::hAT-Ac 3	16
NotFur1_rnd-1_family-402_DNA::hAT-Ac 1	7
NotFur1_rnd-1_family-402_DNA::hAT-Ac 16	25
NotFur1_rnd-1_family-402_DNA::hAT-Ac 26	35
NotFur1_rnd-1_family-402_DNA::hAT-Ac 21	36
NotFur1_rnd-1_family-402_DNA::hAT-Ac 20	20
NotFur1_rnd-1_family-402_DNA::hAT-Ac 19	141
NotFur1_rnd-1_family-402_DNA::hAT-Ac 18	631
NotFur1_rnd-1_family-402_DNA::hAT-Ac 17	178
NotFur1_rnd-1_family-402_DNA::hAT-Ac 15	132
NotFur1_rnd-1_family-402_DNA::hAT-Ac 14	87
NotFur1_rnd-1_family-402_DNA::hAT-Ac 13	16
NotFur1_rnd-1_family-402_DNA::hAT-Ac 12	38
NotFur1_rnd-1_family-402_DNA::hAT-Ac 27	20
NotFur1_rnd-1_family-402_DNA::hAT-Ac 25	24
NotFur1_rnd-1_family-402_DNA::hAT-Ac 24	82
NotFur1_rnd-1_family-402_DNA::hAT-Ac 29	69
NotFur1_rnd-1_family-402_DNA::hAT-Ac 28	27
NotFur1_rnd-1_family-402_DNA::hAT-Ac 11	16
NotFur1_rnd-1_family-403_DNA::TcMar-Tc1 20	221
NotFur1_rnd-1_family-403_DNA::TcMar-Tc1 18	508
NotFur1_rnd-1_family-403_DNA::TcMar-Tc1 17	1881
NotFur1_rnd-1_family-403_DNA::TcMar-Tc1 16	241
NotFur1_rnd-1_family-403_DNA::TcMar-Tc1 15	449
NotFur1_rnd-1_family-403_DNA::TcMar-Tc1 22	288
NotFur1_rnd-1_family-403_DNA::TcMar-Tc1 25	64
NotFur1_rnd-1_family-403_DNA::TcMar-Tc1 14	624
NotFur1_rnd-1_family-403_DNA::TcMar-Tc1 11	437
NotFur1_rnd-1_family-403_DNA::TcMar-Tc1 10	18607
NotFur1_rnd-1_family-403_DNA::TcMar-Tc1 6	510
NotFur1_rnd-1_family-403_DNA::TcMar-Tc1 4	1486
NotFur1_rnd-1_family-403_DNA::TcMar-Tc1 12	550
NotFur1_rnd-1_family-403_DNA::TcMar-Tc1 13	313
NotFur1_rnd-1_family-403_DNA::TcMar-Tc1 8	267
NotFur1_rnd-1_family-403_DNA::TcMar-Tc1 9	2214
NotFur1_rnd-1_family-403_DNA::TcMar-Tc1 7	1374
NotFur1_rnd-1_family-403_DNA::TcMar-Tc1 21	217
NotFur1_rnd-1_family-403_DNA::TcMar-Tc1 19	1810
NotFur1_rnd-1_family-403_DNA::TcMar-Tc1 23	423
NotFur1_rnd-1_family-403_DNA::TcMar-Tc1 24	448
NotFur1_rnd-1_family-403_DNA::TcMar-Tc1 1	44
NotFur1_rnd-1_family-403_DNA::TcMar-Tc1 2	370
NotFur1_rnd-1_family-403_DNA::TcMar-Tc1 26	83
NotFur1_rnd-1_family-403_DNA::TcMar-Tc1 3	214
NotFur1_rnd-1_family-403_DNA::TcMar-Tc1 5	629
NotFur1_rnd-1_family-403_DNA::TcMar-Tc1 27	68
NotFur1_rnd-1_family-403_DNA::TcMar-Tc1 29	6
NotFur1_rnd-1_family-403_DNA::TcMar-Tc1 28	28
NotFur1_rnd-1_family-403_DNA::TcMar-Tc1 30	1
NotFur1_rnd-1_family-406_DNA::hAT-Tip100 3	13
NotFur1_rnd-1_family-406_DNA::hAT-Tip100 6	34
NotFur1_rnd-1_family-406_DNA::hAT-Tip100 2	32
NotFur1_rnd-1_family-406_DNA::hAT-Tip100 14	15
NotFur1_rnd-1_family-406_DNA::hAT-Tip100 10	58
NotFur1_rnd-1_family-406_DNA::hAT-Tip100 8	18
NotFur1_rnd-1_family-406_DNA::hAT-Tip100 16	16
NotFur1_rnd-1_family-406_DNA::hAT-Tip100 12	19
NotFur1_rnd-1_family-406_DNA::hAT-Tip100 5	28
NotFur1_rnd-1_family-406_DNA::hAT-Tip100 21	8
NotFur1_rnd-1_family-406_DNA::hAT-Tip100 17	12
NotFur1_rnd-1_family-406_DNA::hAT-Tip100 15	19
NotFur1_rnd-1_family-406_DNA::hAT-Tip100 13	21
NotFur1_rnd-1_family-406_DNA::hAT-Tip100 4	18
NotFur1_rnd-1_family-406_DNA::hAT-Tip100 20	6
NotFur1_rnd-1_family-406_DNA::hAT-Tip100 25	7
NotFur1_rnd-1_family-406_DNA::hAT-Tip100 23	33
NotFur1_rnd-1_family-406_DNA::hAT-Tip100 22	3
NotFur1_rnd-1_family-406_DNA::hAT-Tip100 7	12
NotFur1_rnd-1_family-406_DNA::hAT-Tip100 24	24
NotFur1_rnd-1_family-406_DNA::hAT-Tip100 1	13
NotFur1_rnd-1_family-406_DNA::hAT-Tip100 19	5
NotFur1_rnd-1_family-406_DNA::hAT-Tip100 27	3
NotFur1_rnd-1_family-406_DNA::hAT-Tip100 28	1
NotFur1_rnd-1_family-406_DNA::hAT-Tip100 9	6
NotFur1_rnd-1_family-406_DNA::hAT-Tip100 18	12
NotFur1_rnd-1_family-406_DNA::hAT-Tip100 26	2
NotFur1_rnd-1_family-406_DNA::hAT-Tip100 11	1
NotFur1_rnd-1_family-409_DNA::TcMar-Tc1 18	7
NotFur1_rnd-1_family-409_DNA::TcMar-Tc1 20	4
NotFur1_rnd-1_family-409_DNA::TcMar-Tc1 23	4
NotFur1_rnd-1_family-409_DNA::TcMar-Tc1 12	2
NotFur1_rnd-1_family-409_DNA::TcMar-Tc1 11	7
NotFur1_rnd-1_family-409_DNA::TcMar-Tc1 2	1
NotFur1_rnd-1_family-409_DNA::TcMar-Tc1 13	16
NotFur1_rnd-1_family-409_DNA::TcMar-Tc1 16	14
NotFur1_rnd-1_family-409_DNA::TcMar-Tc1 17	5
NotFur1_rnd-1_family-409_DNA::TcMar-Tc1 7	11
NotFur1_rnd-1_family-409_DNA::TcMar-Tc1 5	10
NotFur1_rnd-1_family-409_DNA::TcMar-Tc1 8	7
NotFur1_rnd-1_family-409_DNA::TcMar-Tc1 6	2
NotFur1_rnd-1_family-409_DNA::TcMar-Tc1 10	22
NotFur1_rnd-1_family-409_DNA::TcMar-Tc1 19	3
NotFur1_rnd-1_family-409_DNA::TcMar-Tc1 9	5
NotFur1_rnd-1_family-409_DNA::TcMar-Tc1 21	4
NotFur1_rnd-1_family-409_DNA::TcMar-Tc1 26	2
NotFur1_rnd-1_family-409_DNA::TcMar-Tc1 25	1
NotFur1_rnd-1_family-409_DNA::TcMar-Tc1 14	2
NotFur1_rnd-1_family-409_DNA::TcMar-Tc1 27	8
NotFur1_rnd-1_family-409_DNA::TcMar-Tc1 28	1
NotFur1_rnd-1_family-40_SINE::MIR 13	120
NotFur1_rnd-1_family-40_SINE::MIR 12	112
NotFur1_rnd-1_family-40_SINE::MIR 11	80
NotFur1_rnd-1_family-40_SINE::MIR 7	223
NotFur1_rnd-1_family-40_SINE::MIR 6	190
NotFur1_rnd-1_family-40_SINE::MIR 4	495
NotFur1_rnd-1_family-40_SINE::MIR 3	428
NotFur1_rnd-1_family-40_SINE::MIR 19	76
NotFur1_rnd-1_family-40_SINE::MIR 18	79
NotFur1_rnd-1_family-40_SINE::MIR 17	138
NotFur1_rnd-1_family-40_SINE::MIR 10	1212
NotFur1_rnd-1_family-40_SINE::MIR 9	41
NotFur1_rnd-1_family-40_SINE::MIR 20	294
NotFur1_rnd-1_family-40_SINE::MIR 14	211
NotFur1_rnd-1_family-40_SINE::MIR 22	182
NotFur1_rnd-1_family-40_SINE::MIR 21	158
NotFur1_rnd-1_family-40_SINE::MIR 16	173
NotFur1_rnd-1_family-40_SINE::MIR 15	346
NotFur1_rnd-1_family-40_SINE::MIR 28	21
NotFur1_rnd-1_family-40_SINE::MIR 25	219
NotFur1_rnd-1_family-40_SINE::MIR 27	25
NotFur1_rnd-1_family-40_SINE::MIR 23	123
NotFur1_rnd-1_family-40_SINE::MIR 5	342
NotFur1_rnd-1_family-40_SINE::MIR 2	319
NotFur1_rnd-1_family-40_SINE::MIR 1	507
NotFur1_rnd-1_family-40_SINE::MIR 24	52
NotFur1_rnd-1_family-40_SINE::MIR 8	78
NotFur1_rnd-1_family-40_SINE::MIR 26	62
NotFur1_rnd-1_family-40_SINE::MIR 30	2
NotFur1_rnd-1_family-40_SINE::MIR 29	22
NotFur1_rnd-1_family-411_DNA::hAT-hAT5 20	367
NotFur1_rnd-1_family-411_DNA::hAT-hAT5 4	483
NotFur1_rnd-1_family-411_DNA::hAT-hAT5 2	308
NotFur1_rnd-1_family-411_DNA::hAT-hAT5 1	224
NotFur1_rnd-1_family-411_DNA::hAT-hAT5 3	343
NotFur1_rnd-1_family-411_DNA::hAT-hAT5 8	572
NotFur1_rnd-1_family-411_DNA::hAT-hAT5 10	3740
NotFur1_rnd-1_family-411_DNA::hAT-hAT5 11	937
NotFur1_rnd-1_family-411_DNA::hAT-hAT5 13	847
NotFur1_rnd-1_family-411_DNA::hAT-hAT5 18	302
NotFur1_rnd-1_family-411_DNA::hAT-hAT5 19	503
NotFur1_rnd-1_family-411_DNA::hAT-hAT5 17	256
NotFur1_rnd-1_family-411_DNA::hAT-hAT5 16	679
NotFur1_rnd-1_family-411_DNA::hAT-hAT5 7	783
NotFur1_rnd-1_family-411_DNA::hAT-hAT5 9	727
NotFur1_rnd-1_family-411_DNA::hAT-hAT5 12	888
NotFur1_rnd-1_family-411_DNA::hAT-hAT5 15	395
NotFur1_rnd-1_family-411_DNA::hAT-hAT5 14	614
NotFur1_rnd-1_family-411_DNA::hAT-hAT5 6	953
NotFur1_rnd-1_family-411_DNA::hAT-hAT5 22	387
NotFur1_rnd-1_family-411_DNA::hAT-hAT5 21	1028
NotFur1_rnd-1_family-411_DNA::hAT-hAT5 24	335
NotFur1_rnd-1_family-411_DNA::hAT-hAT5 23	1475
NotFur1_rnd-1_family-411_DNA::hAT-hAT5 5	234
NotFur1_rnd-1_family-411_DNA::hAT-hAT5 25	611
NotFur1_rnd-1_family-411_DNA::hAT-hAT5 26	254
NotFur1_rnd-1_family-411_DNA::hAT-hAT5 27	263
NotFur1_rnd-1_family-411_DNA::hAT-hAT5 28	16
NotFur1_rnd-1_family-411_DNA::hAT-hAT5 29	8
NotFur1_rnd-1_family-411_DNA::hAT-hAT5 30	4
NotFur1_rnd-1_family-414_LINE::L2 26	4
NotFur1_rnd-1_family-414_LINE::L2 12	16
NotFur1_rnd-1_family-414_LINE::L2 19	2
NotFur1_rnd-1_family-414_LINE::L2 15	8
NotFur1_rnd-1_family-414_LINE::L2 4	8
NotFur1_rnd-1_family-414_LINE::L2 10	102
NotFur1_rnd-1_family-414_LINE::L2 17	21
NotFur1_rnd-1_family-414_LINE::L2 13	3
NotFur1_rnd-1_family-414_LINE::L2 2	2
NotFur1_rnd-1_family-414_LINE::L2 16	1
NotFur1_rnd-1_family-414_LINE::L2 5	19
NotFur1_rnd-1_family-414_LINE::L2 6	6
NotFur1_rnd-1_family-414_LINE::L2 22	6
NotFur1_rnd-1_family-414_LINE::L2 11	4
NotFur1_rnd-1_family-414_LINE::L2 3	6
NotFur1_rnd-1_family-414_LINE::L2 24	7
NotFur1_rnd-1_family-414_LINE::L2 1	1
NotFur1_rnd-1_family-414_LINE::L2 21	2
NotFur1_rnd-1_family-414_LINE::L2 25	2
NotFur1_rnd-1_family-414_LINE::L2 23	3
NotFur1_rnd-1_family-414_LINE::L2 9	1
NotFur1_rnd-1_family-414_LINE::L2 8	2
NotFur1_rnd-1_family-414_LINE::L2 27	2
NotFur1_rnd-1_family-422_DNA::hAT-hAT5 10	258
NotFur1_rnd-1_family-422_DNA::hAT-hAT5 20	116
NotFur1_rnd-1_family-422_DNA::hAT-hAT5 13	100
NotFur1_rnd-1_family-422_DNA::hAT-hAT5 8	115
NotFur1_rnd-1_family-422_DNA::hAT-hAT5 6	256
NotFur1_rnd-1_family-422_DNA::hAT-hAT5 5	200
NotFur1_rnd-1_family-422_DNA::hAT-hAT5 4	151
NotFur1_rnd-1_family-422_DNA::hAT-hAT5 3	126
NotFur1_rnd-1_family-422_DNA::hAT-hAT5 14	50
NotFur1_rnd-1_family-422_DNA::hAT-hAT5 9	134
NotFur1_rnd-1_family-422_DNA::hAT-hAT5 7	275
NotFur1_rnd-1_family-422_DNA::hAT-hAT5 11	111
NotFur1_rnd-1_family-422_DNA::hAT-hAT5 12	59
NotFur1_rnd-1_family-422_DNA::hAT-hAT5 21	41
NotFur1_rnd-1_family-422_DNA::hAT-hAT5 25	161
NotFur1_rnd-1_family-422_DNA::hAT-hAT5 22	24
NotFur1_rnd-1_family-422_DNA::hAT-hAT5 23	29
NotFur1_rnd-1_family-422_DNA::hAT-hAT5 24	25
NotFur1_rnd-1_family-422_DNA::hAT-hAT5 26	42
NotFur1_rnd-1_family-422_DNA::hAT-hAT5 27	8
NotFur1_rnd-1_family-422_DNA::hAT-hAT5 28	7
NotFur1_rnd-1_family-422_DNA::hAT-hAT5 29	1
NotFur1_rnd-1_family-422_DNA::hAT-hAT5 2	109
NotFur1_rnd-1_family-422_DNA::hAT-hAT5 1	135
NotFur1_rnd-1_family-422_DNA::hAT-hAT5 16	687
NotFur1_rnd-1_family-422_DNA::hAT-hAT5 15	85
NotFur1_rnd-1_family-422_DNA::hAT-hAT5 17	909
NotFur1_rnd-1_family-422_DNA::hAT-hAT5 19	284
NotFur1_rnd-1_family-422_DNA::hAT-hAT5 18	354
NotFur1_rnd-1_family-424_DNA::TcMar-Tc2 24	1040
NotFur1_rnd-1_family-424_DNA::TcMar-Tc2 3	3441
NotFur1_rnd-1_family-424_DNA::TcMar-Tc2 2	3398
NotFur1_rnd-1_family-424_DNA::TcMar-Tc2 1	3317
NotFur1_rnd-1_family-424_DNA::TcMar-Tc2 27	168
NotFur1_rnd-1_family-424_DNA::TcMar-Tc2 6	988
NotFur1_rnd-1_family-424_DNA::TcMar-Tc2 5	3185
NotFur1_rnd-1_family-424_DNA::TcMar-Tc2 4	3988
NotFur1_rnd-1_family-424_DNA::TcMar-Tc2 25	706
NotFur1_rnd-1_family-424_DNA::TcMar-Tc2 26	293
NotFur1_rnd-1_family-424_DNA::TcMar-Tc2 7	2849
NotFur1_rnd-1_family-424_DNA::TcMar-Tc2 23	1144
NotFur1_rnd-1_family-424_DNA::TcMar-Tc2 20	2732
NotFur1_rnd-1_family-424_DNA::TcMar-Tc2 11	5784
NotFur1_rnd-1_family-424_DNA::TcMar-Tc2 10	11299
NotFur1_rnd-1_family-424_DNA::TcMar-Tc2 9	1209
NotFur1_rnd-1_family-424_DNA::TcMar-Tc2 8	2375
NotFur1_rnd-1_family-424_DNA::TcMar-Tc2 12	8545
NotFur1_rnd-1_family-424_DNA::TcMar-Tc2 19	5743
NotFur1_rnd-1_family-424_DNA::TcMar-Tc2 14	28564
NotFur1_rnd-1_family-424_DNA::TcMar-Tc2 13	15699
NotFur1_rnd-1_family-424_DNA::TcMar-Tc2 18	7023
NotFur1_rnd-1_family-424_DNA::TcMar-Tc2 15	36580
NotFur1_rnd-1_family-424_DNA::TcMar-Tc2 17	15517
NotFur1_rnd-1_family-424_DNA::TcMar-Tc2 16	31216
NotFur1_rnd-1_family-424_DNA::TcMar-Tc2 21	1763
NotFur1_rnd-1_family-424_DNA::TcMar-Tc2 22	1651
NotFur1_rnd-1_family-424_DNA::TcMar-Tc2 28	41
NotFur1_rnd-1_family-424_DNA::TcMar-Tc2 31	2
NotFur1_rnd-1_family-424_DNA::TcMar-Tc2 29	6
NotFur1_rnd-1_family-424_DNA::TcMar-Tc2 30	2
NotFur1_rnd-1_family-428_DNA::hAT-Charlie 24	130
NotFur1_rnd-1_family-428_DNA::hAT-Charlie 23	118
NotFur1_rnd-1_family-428_DNA::hAT-Charlie 22	102
NotFur1_rnd-1_family-428_DNA::hAT-Charlie 21	123
NotFur1_rnd-1_family-428_DNA::hAT-Charlie 20	149
NotFur1_rnd-1_family-428_DNA::hAT-Charlie 19	79
NotFur1_rnd-1_family-428_DNA::hAT-Charlie 18	67
NotFur1_rnd-1_family-428_DNA::hAT-Charlie 16	93
NotFur1_rnd-1_family-428_DNA::hAT-Charlie 14	134
NotFur1_rnd-1_family-428_DNA::hAT-Charlie 13	100
NotFur1_rnd-1_family-428_DNA::hAT-Charlie 12	138
NotFur1_rnd-1_family-428_DNA::hAT-Charlie 10	676
NotFur1_rnd-1_family-428_DNA::hAT-Charlie 9	254
NotFur1_rnd-1_family-428_DNA::hAT-Charlie 27	33
NotFur1_rnd-1_family-428_DNA::hAT-Charlie 28	3
NotFur1_rnd-1_family-428_DNA::hAT-Charlie 26	30
NotFur1_rnd-1_family-428_DNA::hAT-Charlie 25	106
NotFur1_rnd-1_family-428_DNA::hAT-Charlie 17	356
NotFur1_rnd-1_family-428_DNA::hAT-Charlie 15	178
NotFur1_rnd-1_family-428_DNA::hAT-Charlie 6	216
NotFur1_rnd-1_family-428_DNA::hAT-Charlie 11	343
NotFur1_rnd-1_family-428_DNA::hAT-Charlie 1	121
NotFur1_rnd-1_family-428_DNA::hAT-Charlie 5	121
NotFur1_rnd-1_family-428_DNA::hAT-Charlie 8	314
NotFur1_rnd-1_family-428_DNA::hAT-Charlie 7	184
NotFur1_rnd-1_family-428_DNA::hAT-Charlie 4	68
NotFur1_rnd-1_family-428_DNA::hAT-Charlie 3	124
NotFur1_rnd-1_family-428_DNA::hAT-Charlie 2	185
NotFur1_rnd-1_family-430_DNA::hAT-Ac 7	430
NotFur1_rnd-1_family-430_DNA::hAT-Ac 11	719
NotFur1_rnd-1_family-430_DNA::hAT-Ac 16	375
NotFur1_rnd-1_family-430_DNA::hAT-Ac 18	221
NotFur1_rnd-1_family-430_DNA::hAT-Ac 17	187
NotFur1_rnd-1_family-430_DNA::hAT-Ac 21	2333
NotFur1_rnd-1_family-430_DNA::hAT-Ac 22	111
NotFur1_rnd-1_family-430_DNA::hAT-Ac 23	552
NotFur1_rnd-1_family-430_DNA::hAT-Ac 24	463
NotFur1_rnd-1_family-430_DNA::hAT-Ac 27	45
NotFur1_rnd-1_family-430_DNA::hAT-Ac 19	216
NotFur1_rnd-1_family-430_DNA::hAT-Ac 10	966
NotFur1_rnd-1_family-430_DNA::hAT-Ac 9	282
NotFur1_rnd-1_family-430_DNA::hAT-Ac 8	219
NotFur1_rnd-1_family-430_DNA::hAT-Ac 5	736
NotFur1_rnd-1_family-430_DNA::hAT-Ac 1	357
NotFur1_rnd-1_family-430_DNA::hAT-Ac 6	683
NotFur1_rnd-1_family-430_DNA::hAT-Ac 15	155
NotFur1_rnd-1_family-430_DNA::hAT-Ac 20	265
NotFur1_rnd-1_family-430_DNA::hAT-Ac 29	37
NotFur1_rnd-1_family-430_DNA::hAT-Ac 13	117
NotFur1_rnd-1_family-430_DNA::hAT-Ac 12	208
NotFur1_rnd-1_family-430_DNA::hAT-Ac 4	400
NotFur1_rnd-1_family-430_DNA::hAT-Ac 3	400
NotFur1_rnd-1_family-430_DNA::hAT-Ac 2	598
NotFur1_rnd-1_family-430_DNA::hAT-Ac 30	2
NotFur1_rnd-1_family-430_DNA::hAT-Ac 28	60
NotFur1_rnd-1_family-430_DNA::hAT-Ac 25	256
NotFur1_rnd-1_family-430_DNA::hAT-Ac 14	502
NotFur1_rnd-1_family-430_DNA::hAT-Ac 26	290
NotFur1_rnd-1_family-436_LINE::Rex-Babar 4	13
NotFur1_rnd-1_family-436_LINE::Rex-Babar 7	15
NotFur1_rnd-1_family-436_LINE::Rex-Babar 10	69
NotFur1_rnd-1_family-436_LINE::Rex-Babar 1	17
NotFur1_rnd-1_family-436_LINE::Rex-Babar 3	19
NotFur1_rnd-1_family-436_LINE::Rex-Babar 24	18
NotFur1_rnd-1_family-436_LINE::Rex-Babar 2	11
NotFur1_rnd-1_family-436_LINE::Rex-Babar 23	4
NotFur1_rnd-1_family-436_LINE::Rex-Babar 16	17
NotFur1_rnd-1_family-436_LINE::Rex-Babar 9	35
NotFur1_rnd-1_family-436_LINE::Rex-Babar 12	45
NotFur1_rnd-1_family-436_LINE::Rex-Babar 11	44
NotFur1_rnd-1_family-436_LINE::Rex-Babar 22	11
NotFur1_rnd-1_family-436_LINE::Rex-Babar 20	10
NotFur1_rnd-1_family-436_LINE::Rex-Babar 13	11
NotFur1_rnd-1_family-436_LINE::Rex-Babar 8	25
NotFur1_rnd-1_family-436_LINE::Rex-Babar 5	16
NotFur1_rnd-1_family-436_LINE::Rex-Babar 15	9
NotFur1_rnd-1_family-436_LINE::Rex-Babar 25	24
NotFur1_rnd-1_family-436_LINE::Rex-Babar 29	16
NotFur1_rnd-1_family-436_LINE::Rex-Babar 28	8
NotFur1_rnd-1_family-436_LINE::Rex-Babar 27	10
NotFur1_rnd-1_family-436_LINE::Rex-Babar 21	2
NotFur1_rnd-1_family-436_LINE::Rex-Babar 18	29
NotFur1_rnd-1_family-436_LINE::Rex-Babar 6	8
NotFur1_rnd-1_family-436_LINE::Rex-Babar 14	141
NotFur1_rnd-1_family-436_LINE::Rex-Babar 19	26
NotFur1_rnd-1_family-436_LINE::Rex-Babar 17	14
NotFur1_rnd-1_family-440_DNA::TcMar-Tc1 22	37
NotFur1_rnd-1_family-440_DNA::TcMar-Tc1 24	32
NotFur1_rnd-1_family-440_DNA::TcMar-Tc1 20	35
NotFur1_rnd-1_family-440_DNA::TcMar-Tc1 16	45
NotFur1_rnd-1_family-440_DNA::TcMar-Tc1 18	8
NotFur1_rnd-1_family-440_DNA::TcMar-Tc1 10	621
NotFur1_rnd-1_family-440_DNA::TcMar-Tc1 11	35
NotFur1_rnd-1_family-440_DNA::TcMar-Tc1 12	9
NotFur1_rnd-1_family-440_DNA::TcMar-Tc1 13	15
NotFur1_rnd-1_family-440_DNA::TcMar-Tc1 15	73
NotFur1_rnd-1_family-440_DNA::TcMar-Tc1 19	7
NotFur1_rnd-1_family-440_DNA::TcMar-Tc1 27	21
NotFur1_rnd-1_family-440_DNA::TcMar-Tc1 25	4
NotFur1_rnd-1_family-440_DNA::TcMar-Tc1 29	3
NotFur1_rnd-1_family-440_DNA::TcMar-Tc1 26	3
NotFur1_rnd-1_family-440_DNA::TcMar-Tc1 9	7
NotFur1_rnd-1_family-440_DNA::TcMar-Tc1 5	219
NotFur1_rnd-1_family-440_DNA::TcMar-Tc1 6	10
NotFur1_rnd-1_family-440_DNA::TcMar-Tc1 7	3
NotFur1_rnd-1_family-440_DNA::TcMar-Tc1 8	9
NotFur1_rnd-1_family-440_DNA::TcMar-Tc1 14	6
NotFur1_rnd-1_family-440_DNA::TcMar-Tc1 1	12
NotFur1_rnd-1_family-440_DNA::TcMar-Tc1 2	20
NotFur1_rnd-1_family-440_DNA::TcMar-Tc1 4	96
NotFur1_rnd-1_family-440_DNA::TcMar-Tc1 23	2
NotFur1_rnd-1_family-443_LTR::ERVK 24	65
NotFur1_rnd-1_family-443_LTR::ERVK 16	56
NotFur1_rnd-1_family-443_LTR::ERVK 15	38
NotFur1_rnd-1_family-443_LTR::ERVK 14	75
NotFur1_rnd-1_family-443_LTR::ERVK 26	133
NotFur1_rnd-1_family-443_LTR::ERVK 18	32
NotFur1_rnd-1_family-443_LTR::ERVK 17	36
NotFur1_rnd-1_family-443_LTR::ERVK 22	108
NotFur1_rnd-1_family-443_LTR::ERVK 25	100
NotFur1_rnd-1_family-443_LTR::ERVK 3	39
NotFur1_rnd-1_family-443_LTR::ERVK 19	41
NotFur1_rnd-1_family-443_LTR::ERVK 2	62
NotFur1_rnd-1_family-443_LTR::ERVK 11	52
NotFur1_rnd-1_family-443_LTR::ERVK 13	113
NotFur1_rnd-1_family-443_LTR::ERVK 10	390
NotFur1_rnd-1_family-443_LTR::ERVK 20	13
NotFur1_rnd-1_family-443_LTR::ERVK 12	65
NotFur1_rnd-1_family-443_LTR::ERVK 1	18
NotFur1_rnd-1_family-443_LTR::ERVK 7	59
NotFur1_rnd-1_family-443_LTR::ERVK 5	39
NotFur1_rnd-1_family-443_LTR::ERVK 23	47
NotFur1_rnd-1_family-443_LTR::ERVK 4	45
NotFur1_rnd-1_family-443_LTR::ERVK 21	9
NotFur1_rnd-1_family-443_LTR::ERVK 9	79
NotFur1_rnd-1_family-443_LTR::ERVK 8	81
NotFur1_rnd-1_family-443_LTR::ERVK 6	12
NotFur1_rnd-1_family-443_LTR::ERVK 27	32
NotFur1_rnd-1_family-443_LTR::ERVK 28	1
NotFur1_rnd-1_family-450_DNA::hAT 25	1071
NotFur1_rnd-1_family-450_DNA::hAT 24	1562
NotFur1_rnd-1_family-450_DNA::hAT 22	415
NotFur1_rnd-1_family-450_DNA::hAT 15	2501
NotFur1_rnd-1_family-450_DNA::hAT 11	3245
NotFur1_rnd-1_family-450_DNA::hAT 10	67645
NotFur1_rnd-1_family-450_DNA::hAT 7	9052
NotFur1_rnd-1_family-450_DNA::hAT 14	1765
NotFur1_rnd-1_family-450_DNA::hAT 16	1358
NotFur1_rnd-1_family-450_DNA::hAT 13	493
NotFur1_rnd-1_family-450_DNA::hAT 8	6139
NotFur1_rnd-1_family-450_DNA::hAT 6	31251
NotFur1_rnd-1_family-450_DNA::hAT 5	12818
NotFur1_rnd-1_family-450_DNA::hAT 4	12061
NotFur1_rnd-1_family-450_DNA::hAT 3	2557
NotFur1_rnd-1_family-450_DNA::hAT 2	114
NotFur1_rnd-1_family-450_DNA::hAT 17	2216
NotFur1_rnd-1_family-450_DNA::hAT 9	6033
NotFur1_rnd-1_family-450_DNA::hAT 18	988
NotFur1_rnd-1_family-450_DNA::hAT 19	811
NotFur1_rnd-1_family-450_DNA::hAT 20	413
NotFur1_rnd-1_family-450_DNA::hAT 12	514
NotFur1_rnd-1_family-450_DNA::hAT 23	168
NotFur1_rnd-1_family-450_DNA::hAT 1	80
NotFur1_rnd-1_family-450_DNA::hAT 21	140
NotFur1_rnd-1_family-450_DNA::hAT 26	194
NotFur1_rnd-1_family-450_DNA::hAT 27	47
NotFur1_rnd-1_family-450_DNA::hAT 28	28
NotFur1_rnd-1_family-450_DNA::hAT 30	2
NotFur1_rnd-1_family-450_DNA::hAT 29	8
NotFur1_rnd-1_family-451_DNA::hAT-Tip100 26	52
NotFur1_rnd-1_family-451_DNA::hAT-Tip100 24	21
NotFur1_rnd-1_family-451_DNA::hAT-Tip100 23	31
NotFur1_rnd-1_family-451_DNA::hAT-Tip100 22	14
NotFur1_rnd-1_family-451_DNA::hAT-Tip100 18	1829
NotFur1_rnd-1_family-451_DNA::hAT-Tip100 17	57
NotFur1_rnd-1_family-451_DNA::hAT-Tip100 2	456
NotFur1_rnd-1_family-451_DNA::hAT-Tip100 13	354
NotFur1_rnd-1_family-451_DNA::hAT-Tip100 20	61
NotFur1_rnd-1_family-451_DNA::hAT-Tip100 16	115
NotFur1_rnd-1_family-451_DNA::hAT-Tip100 15	344
NotFur1_rnd-1_family-451_DNA::hAT-Tip100 5	110
NotFur1_rnd-1_family-451_DNA::hAT-Tip100 12	579
NotFur1_rnd-1_family-451_DNA::hAT-Tip100 10	7911
NotFur1_rnd-1_family-451_DNA::hAT-Tip100 21	21
NotFur1_rnd-1_family-451_DNA::hAT-Tip100 3	95
NotFur1_rnd-1_family-451_DNA::hAT-Tip100 8	205
NotFur1_rnd-1_family-451_DNA::hAT-Tip100 25	40
NotFur1_rnd-1_family-451_DNA::hAT-Tip100 6	25
NotFur1_rnd-1_family-451_DNA::hAT-Tip100 14	145
NotFur1_rnd-1_family-451_DNA::hAT-Tip100 9	217
NotFur1_rnd-1_family-451_DNA::hAT-Tip100 11	563
NotFur1_rnd-1_family-451_DNA::hAT-Tip100 7	258
NotFur1_rnd-1_family-451_DNA::hAT-Tip100 19	31
NotFur1_rnd-1_family-451_DNA::hAT-Tip100 4	276
NotFur1_rnd-1_family-451_DNA::hAT-Tip100 1	73
NotFur1_rnd-1_family-451_DNA::hAT-Tip100 27	60
NotFur1_rnd-1_family-451_DNA::hAT-Tip100 28	18
NotFur1_rnd-1_family-451_DNA::hAT-Tip100 29	7
NotFur1_rnd-1_family-458_DNA::TcMar-Tc1 14	20
NotFur1_rnd-1_family-458_DNA::TcMar-Tc1 16	103
NotFur1_rnd-1_family-458_DNA::TcMar-Tc1 12	12
NotFur1_rnd-1_family-458_DNA::TcMar-Tc1 17	14
NotFur1_rnd-1_family-458_DNA::TcMar-Tc1 11	35
NotFur1_rnd-1_family-458_DNA::TcMar-Tc1 10	71
NotFur1_rnd-1_family-458_DNA::TcMar-Tc1 9	50
NotFur1_rnd-1_family-458_DNA::TcMar-Tc1 18	40
NotFur1_rnd-1_family-458_DNA::TcMar-Tc1 5	74
NotFur1_rnd-1_family-458_DNA::TcMar-Tc1 21	48
NotFur1_rnd-1_family-458_DNA::TcMar-Tc1 3	41
NotFur1_rnd-1_family-458_DNA::TcMar-Tc1 2	88
NotFur1_rnd-1_family-458_DNA::TcMar-Tc1 22	45
NotFur1_rnd-1_family-458_DNA::TcMar-Tc1 24	51
NotFur1_rnd-1_family-458_DNA::TcMar-Tc1 6	37
NotFur1_rnd-1_family-458_DNA::TcMar-Tc1 4	32
NotFur1_rnd-1_family-458_DNA::TcMar-Tc1 15	47
NotFur1_rnd-1_family-458_DNA::TcMar-Tc1 7	36
NotFur1_rnd-1_family-458_DNA::TcMar-Tc1 23	37
NotFur1_rnd-1_family-458_DNA::TcMar-Tc1 8	50
NotFur1_rnd-1_family-458_DNA::TcMar-Tc1 20	42
NotFur1_rnd-1_family-458_DNA::TcMar-Tc1 13	25
NotFur1_rnd-1_family-458_DNA::TcMar-Tc1 1	11
NotFur1_rnd-1_family-458_DNA::TcMar-Tc1 19	33
NotFur1_rnd-1_family-458_DNA::TcMar-Tc1 25	26
NotFur1_rnd-1_family-458_DNA::TcMar-Tc1 26	18
NotFur1_rnd-1_family-458_DNA::TcMar-Tc1 27	33
NotFur1_rnd-1_family-458_DNA::TcMar-Tc1 29	1
NotFur1_rnd-1_family-459_DNA::Kolobok-T2 15	44
NotFur1_rnd-1_family-459_DNA::Kolobok-T2 23	43
NotFur1_rnd-1_family-459_DNA::Kolobok-T2 19	11
NotFur1_rnd-1_family-459_DNA::Kolobok-T2 18	29
NotFur1_rnd-1_family-459_DNA::Kolobok-T2 17	16
NotFur1_rnd-1_family-459_DNA::Kolobok-T2 16	20
NotFur1_rnd-1_family-459_DNA::Kolobok-T2 14	5
NotFur1_rnd-1_family-459_DNA::Kolobok-T2 7	5
NotFur1_rnd-1_family-459_DNA::Kolobok-T2 11	6
NotFur1_rnd-1_family-459_DNA::Kolobok-T2 25	61
NotFur1_rnd-1_family-459_DNA::Kolobok-T2 26	24
NotFur1_rnd-1_family-459_DNA::Kolobok-T2 27	3
NotFur1_rnd-1_family-459_DNA::Kolobok-T2 21	10
NotFur1_rnd-1_family-459_DNA::Kolobok-T2 20	6
NotFur1_rnd-1_family-459_DNA::Kolobok-T2 22	9
NotFur1_rnd-1_family-459_DNA::Kolobok-T2 24	17
NotFur1_rnd-1_family-475_DNA::hAT-Blackjack 20	304
NotFur1_rnd-1_family-475_DNA::hAT-Blackjack 23	940
NotFur1_rnd-1_family-475_DNA::hAT-Blackjack 21	557
NotFur1_rnd-1_family-475_DNA::hAT-Blackjack 25	364
NotFur1_rnd-1_family-475_DNA::hAT-Blackjack 9	217
NotFur1_rnd-1_family-475_DNA::hAT-Blackjack 6	513
NotFur1_rnd-1_family-475_DNA::hAT-Blackjack 4	656
NotFur1_rnd-1_family-475_DNA::hAT-Blackjack 26	387
NotFur1_rnd-1_family-475_DNA::hAT-Blackjack 10	1451
NotFur1_rnd-1_family-475_DNA::hAT-Blackjack 7	428
NotFur1_rnd-1_family-475_DNA::hAT-Blackjack 5	710
NotFur1_rnd-1_family-475_DNA::hAT-Blackjack 13	417
NotFur1_rnd-1_family-475_DNA::hAT-Blackjack 8	387
NotFur1_rnd-1_family-475_DNA::hAT-Blackjack 16	300
NotFur1_rnd-1_family-475_DNA::hAT-Blackjack 11	147
NotFur1_rnd-1_family-475_DNA::hAT-Blackjack 19	303
NotFur1_rnd-1_family-475_DNA::hAT-Blackjack 17	165
NotFur1_rnd-1_family-475_DNA::hAT-Blackjack 22	283
NotFur1_rnd-1_family-475_DNA::hAT-Blackjack 15	643
NotFur1_rnd-1_family-475_DNA::hAT-Blackjack 12	472
NotFur1_rnd-1_family-475_DNA::hAT-Blackjack 14	429
NotFur1_rnd-1_family-475_DNA::hAT-Blackjack 18	261
NotFur1_rnd-1_family-475_DNA::hAT-Blackjack 24	343
NotFur1_rnd-1_family-475_DNA::hAT-Blackjack 2	447
NotFur1_rnd-1_family-475_DNA::hAT-Blackjack 28	44
NotFur1_rnd-1_family-475_DNA::hAT-Blackjack 27	56
NotFur1_rnd-1_family-475_DNA::hAT-Blackjack 1	174
NotFur1_rnd-1_family-475_DNA::hAT-Blackjack 3	349
NotFur1_rnd-1_family-481_DNA::hAT-Ac 17	27
NotFur1_rnd-1_family-481_DNA::hAT-Ac 29	1
NotFur1_rnd-1_family-481_DNA::hAT-Ac 19	227
NotFur1_rnd-1_family-481_DNA::hAT-Ac 15	25
NotFur1_rnd-1_family-481_DNA::hAT-Ac 16	42
NotFur1_rnd-1_family-481_DNA::hAT-Ac 28	2
NotFur1_rnd-1_family-481_DNA::hAT-Ac 18	59
NotFur1_rnd-1_family-481_DNA::hAT-Ac 14	52
NotFur1_rnd-1_family-481_DNA::hAT-Ac 20	38
NotFur1_rnd-1_family-481_DNA::hAT-Ac 27	28
NotFur1_rnd-1_family-481_DNA::hAT-Ac 26	81
NotFur1_rnd-1_family-481_DNA::hAT-Ac 13	60
NotFur1_rnd-1_family-481_DNA::hAT-Ac 25	284
NotFur1_rnd-1_family-481_DNA::hAT-Ac 12	221
NotFur1_rnd-1_family-481_DNA::hAT-Ac 24	413
NotFur1_rnd-1_family-481_DNA::hAT-Ac 11	64
NotFur1_rnd-1_family-481_DNA::hAT-Ac 23	133
NotFur1_rnd-1_family-481_DNA::hAT-Ac 22	87
NotFur1_rnd-1_family-481_DNA::hAT-Ac 10	1584
NotFur1_rnd-1_family-481_DNA::hAT-Ac 9	260
NotFur1_rnd-1_family-481_DNA::hAT-Ac 21	143
NotFur1_rnd-1_family-481_DNA::hAT-Ac 6	197
NotFur1_rnd-1_family-481_DNA::hAT-Ac 30	2
NotFur1_rnd-1_family-481_DNA::hAT-Ac 1	153
NotFur1_rnd-1_family-481_DNA::hAT-Ac 2	83
NotFur1_rnd-1_family-481_DNA::hAT-Ac 4	346
NotFur1_rnd-1_family-481_DNA::hAT-Ac 8	474
NotFur1_rnd-1_family-481_DNA::hAT-Ac 7	177
NotFur1_rnd-1_family-481_DNA::hAT-Ac 5	164
NotFur1_rnd-1_family-481_DNA::hAT-Ac 3	491
NotFur1_rnd-1_family-483_DNA::hAT-Tip100 16	116
NotFur1_rnd-1_family-483_DNA::hAT-Tip100 17	58
NotFur1_rnd-1_family-483_DNA::hAT-Tip100 26	42
NotFur1_rnd-1_family-483_DNA::hAT-Tip100 9	253
NotFur1_rnd-1_family-483_DNA::hAT-Tip100 10	4652
NotFur1_rnd-1_family-483_DNA::hAT-Tip100 20	97
NotFur1_rnd-1_family-483_DNA::hAT-Tip100 7	247
NotFur1_rnd-1_family-483_DNA::hAT-Tip100 8	203
NotFur1_rnd-1_family-483_DNA::hAT-Tip100 18	1565
NotFur1_rnd-1_family-483_DNA::hAT-Tip100 5	98
NotFur1_rnd-1_family-483_DNA::hAT-Tip100 6	24
NotFur1_rnd-1_family-483_DNA::hAT-Tip100 24	20
NotFur1_rnd-1_family-483_DNA::hAT-Tip100 23	28
NotFur1_rnd-1_family-483_DNA::hAT-Tip100 22	12
NotFur1_rnd-1_family-483_DNA::hAT-Tip100 2	339
NotFur1_rnd-1_family-483_DNA::hAT-Tip100 13	353
NotFur1_rnd-1_family-483_DNA::hAT-Tip100 15	318
NotFur1_rnd-1_family-483_DNA::hAT-Tip100 12	573
NotFur1_rnd-1_family-483_DNA::hAT-Tip100 21	15
NotFur1_rnd-1_family-483_DNA::hAT-Tip100 3	84
NotFur1_rnd-1_family-483_DNA::hAT-Tip100 25	40
NotFur1_rnd-1_family-483_DNA::hAT-Tip100 14	145
NotFur1_rnd-1_family-483_DNA::hAT-Tip100 11	297
NotFur1_rnd-1_family-483_DNA::hAT-Tip100 19	28
NotFur1_rnd-1_family-483_DNA::hAT-Tip100 4	272
NotFur1_rnd-1_family-483_DNA::hAT-Tip100 1	69
NotFur1_rnd-1_family-483_DNA::hAT-Tip100 27	60
NotFur1_rnd-1_family-483_DNA::hAT-Tip100 28	18
NotFur1_rnd-1_family-483_DNA::hAT-Tip100 29	7
NotFur1_rnd-1_family-486_DNA::TcMar-Tc2 24	1296
NotFur1_rnd-1_family-486_DNA::TcMar-Tc2 3	3932
NotFur1_rnd-1_family-486_DNA::TcMar-Tc2 2	3177
NotFur1_rnd-1_family-486_DNA::TcMar-Tc2 1	3052
NotFur1_rnd-1_family-486_DNA::TcMar-Tc2 25	803
NotFur1_rnd-1_family-486_DNA::TcMar-Tc2 4	4415
NotFur1_rnd-1_family-486_DNA::TcMar-Tc2 26	303
NotFur1_rnd-1_family-486_DNA::TcMar-Tc2 5	3013
NotFur1_rnd-1_family-486_DNA::TcMar-Tc2 27	184
NotFur1_rnd-1_family-486_DNA::TcMar-Tc2 6	930
NotFur1_rnd-1_family-486_DNA::TcMar-Tc2 7	2800
NotFur1_rnd-1_family-486_DNA::TcMar-Tc2 23	2700
NotFur1_rnd-1_family-486_DNA::TcMar-Tc2 20	2618
NotFur1_rnd-1_family-486_DNA::TcMar-Tc2 11	6271
NotFur1_rnd-1_family-486_DNA::TcMar-Tc2 10	13838
NotFur1_rnd-1_family-486_DNA::TcMar-Tc2 9	1990
NotFur1_rnd-1_family-486_DNA::TcMar-Tc2 8	2172
NotFur1_rnd-1_family-486_DNA::TcMar-Tc2 12	8438
NotFur1_rnd-1_family-486_DNA::TcMar-Tc2 19	5879
NotFur1_rnd-1_family-486_DNA::TcMar-Tc2 14	28688
NotFur1_rnd-1_family-486_DNA::TcMar-Tc2 13	16164
NotFur1_rnd-1_family-486_DNA::TcMar-Tc2 18	7562
NotFur1_rnd-1_family-486_DNA::TcMar-Tc2 15	36664
NotFur1_rnd-1_family-486_DNA::TcMar-Tc2 17	16263
NotFur1_rnd-1_family-486_DNA::TcMar-Tc2 16	31008
NotFur1_rnd-1_family-486_DNA::TcMar-Tc2 22	1654
NotFur1_rnd-1_family-486_DNA::TcMar-Tc2 21	1790
NotFur1_rnd-1_family-486_DNA::TcMar-Tc2 28	32
NotFur1_rnd-1_family-486_DNA::TcMar-Tc2 29	6
NotFur1_rnd-1_family-486_DNA::TcMar-Tc2 30	2
NotFur1_rnd-1_family-487_DNA::hAT-Charlie 10	2881
NotFur1_rnd-1_family-487_DNA::hAT-Charlie 17	429
NotFur1_rnd-1_family-487_DNA::hAT-Charlie 7	72
NotFur1_rnd-1_family-487_DNA::hAT-Charlie 9	25
NotFur1_rnd-1_family-487_DNA::hAT-Charlie 11	104
NotFur1_rnd-1_family-487_DNA::hAT-Charlie 14	156
NotFur1_rnd-1_family-487_DNA::hAT-Charlie 24	1642
NotFur1_rnd-1_family-487_DNA::hAT-Charlie 22	559
NotFur1_rnd-1_family-487_DNA::hAT-Charlie 23	313
NotFur1_rnd-1_family-487_DNA::hAT-Charlie 26	69
NotFur1_rnd-1_family-487_DNA::hAT-Charlie 25	83
NotFur1_rnd-1_family-487_DNA::hAT-Charlie 13	67
NotFur1_rnd-1_family-487_DNA::hAT-Charlie 27	77
NotFur1_rnd-1_family-487_DNA::hAT-Charlie 12	207
NotFur1_rnd-1_family-487_DNA::hAT-Charlie 20	105
NotFur1_rnd-1_family-487_DNA::hAT-Charlie 21	74
NotFur1_rnd-1_family-487_DNA::hAT-Charlie 19	227
NotFur1_rnd-1_family-487_DNA::hAT-Charlie 16	148
NotFur1_rnd-1_family-487_DNA::hAT-Charlie 15	286
NotFur1_rnd-1_family-487_DNA::hAT-Charlie 18	134
NotFur1_rnd-1_family-487_DNA::hAT-Charlie 5	1328
NotFur1_rnd-1_family-487_DNA::hAT-Charlie 6	385
NotFur1_rnd-1_family-487_DNA::hAT-Charlie 8	18
NotFur1_rnd-1_family-487_DNA::hAT-Charlie 3	97
NotFur1_rnd-1_family-487_DNA::hAT-Charlie 4	1128
NotFur1_rnd-1_family-487_DNA::hAT-Charlie 2	7
NotFur1_rnd-1_family-48_LINE::RTE-BovB 23	9220
NotFur1_rnd-1_family-48_LINE::RTE-BovB 22	5246
NotFur1_rnd-1_family-48_LINE::RTE-BovB 21	1003
NotFur1_rnd-1_family-48_LINE::RTE-BovB 20	1327
NotFur1_rnd-1_family-48_LINE::RTE-BovB 18	3651
NotFur1_rnd-1_family-48_LINE::RTE-BovB 17	6467
NotFur1_rnd-1_family-48_LINE::RTE-BovB 16	6393
NotFur1_rnd-1_family-48_LINE::RTE-BovB 15	9972
NotFur1_rnd-1_family-48_LINE::RTE-BovB 14	7563
NotFur1_rnd-1_family-48_LINE::RTE-BovB 13	8255
NotFur1_rnd-1_family-48_LINE::RTE-BovB 3	20760
NotFur1_rnd-1_family-48_LINE::RTE-BovB 27	149
NotFur1_rnd-1_family-48_LINE::RTE-BovB 25	341
NotFur1_rnd-1_family-48_LINE::RTE-BovB 24	359
NotFur1_rnd-1_family-48_LINE::RTE-BovB 26	158
NotFur1_rnd-1_family-48_LINE::RTE-BovB 2	19075
NotFur1_rnd-1_family-48_LINE::RTE-BovB 9	4387
NotFur1_rnd-1_family-48_LINE::RTE-BovB 11	3932
NotFur1_rnd-1_family-48_LINE::RTE-BovB 10	36114
NotFur1_rnd-1_family-48_LINE::RTE-BovB 8	9694
NotFur1_rnd-1_family-48_LINE::RTE-BovB 12	6838
NotFur1_rnd-1_family-48_LINE::RTE-BovB 5	36382
NotFur1_rnd-1_family-48_LINE::RTE-BovB 7	15405
NotFur1_rnd-1_family-48_LINE::RTE-BovB 19	1246
NotFur1_rnd-1_family-48_LINE::RTE-BovB 4	23659
NotFur1_rnd-1_family-48_LINE::RTE-BovB 6	18135
NotFur1_rnd-1_family-48_LINE::RTE-BovB 1	11190
NotFur1_rnd-1_family-48_LINE::RTE-BovB 28	44
NotFur1_rnd-1_family-48_LINE::RTE-BovB 30	3
NotFur1_rnd-1_family-48_LINE::RTE-BovB 32	2
NotFur1_rnd-1_family-48_LINE::RTE-BovB 29	8
NotFur1_rnd-1_family-490_DNA::hAT-Ac 19	827
NotFur1_rnd-1_family-490_DNA::hAT-Ac 21	662
NotFur1_rnd-1_family-490_DNA::hAT-Ac 22	212
NotFur1_rnd-1_family-490_DNA::hAT-Ac 20	269
NotFur1_rnd-1_family-490_DNA::hAT-Ac 25	431
NotFur1_rnd-1_family-490_DNA::hAT-Ac 23	190
NotFur1_rnd-1_family-490_DNA::hAT-Ac 24	1003
NotFur1_rnd-1_family-490_DNA::hAT-Ac 16	1820
NotFur1_rnd-1_family-490_DNA::hAT-Ac 10	5625
NotFur1_rnd-1_family-490_DNA::hAT-Ac 7	502
NotFur1_rnd-1_family-490_DNA::hAT-Ac 2	151
NotFur1_rnd-1_family-490_DNA::hAT-Ac 3	49
NotFur1_rnd-1_family-490_DNA::hAT-Ac 6	176
NotFur1_rnd-1_family-490_DNA::hAT-Ac 9	249
NotFur1_rnd-1_family-490_DNA::hAT-Ac 1	128
NotFur1_rnd-1_family-490_DNA::hAT-Ac 12	402
NotFur1_rnd-1_family-490_DNA::hAT-Ac 17	526
NotFur1_rnd-1_family-490_DNA::hAT-Ac 8	476
NotFur1_rnd-1_family-490_DNA::hAT-Ac 4	612
NotFur1_rnd-1_family-490_DNA::hAT-Ac 5	768
NotFur1_rnd-1_family-490_DNA::hAT-Ac 14	242
NotFur1_rnd-1_family-490_DNA::hAT-Ac 13	247
NotFur1_rnd-1_family-490_DNA::hAT-Ac 11	412
NotFur1_rnd-1_family-490_DNA::hAT-Ac 26	155
NotFur1_rnd-1_family-490_DNA::hAT-Ac 27	89
NotFur1_rnd-1_family-490_DNA::hAT-Ac 15	395
NotFur1_rnd-1_family-490_DNA::hAT-Ac 18	347
NotFur1_rnd-1_family-490_DNA::hAT-Ac 29	38
NotFur1_rnd-1_family-490_DNA::hAT-Ac 28	66
NotFur1_rnd-1_family-490_DNA::hAT-Ac 30	6
NotFur1_rnd-1_family-490_DNA::hAT-Ac 31	2
NotFur1_rnd-1_family-491_LTR::Gypsy 1	80
NotFur1_rnd-1_family-491_LTR::Gypsy 2	269
NotFur1_rnd-1_family-491_LTR::Gypsy 3	23
NotFur1_rnd-1_family-491_LTR::Gypsy 4	17
NotFur1_rnd-1_family-491_LTR::Gypsy 5	38
NotFur1_rnd-1_family-491_LTR::Gypsy 6	128
NotFur1_rnd-1_family-491_LTR::Gypsy 7	62
NotFur1_rnd-1_family-491_LTR::Gypsy 8	4
NotFur1_rnd-1_family-491_LTR::Gypsy 9	8
NotFur1_rnd-1_family-491_LTR::Gypsy 10	36
NotFur1_rnd-1_family-491_LTR::Gypsy 11	5
NotFur1_rnd-1_family-491_LTR::Gypsy 14	6
NotFur1_rnd-1_family-491_LTR::Gypsy 17	18
NotFur1_rnd-1_family-491_LTR::Gypsy 23	306
NotFur1_rnd-1_family-491_LTR::Gypsy 18	10
NotFur1_rnd-1_family-491_LTR::Gypsy 19	52
NotFur1_rnd-1_family-491_LTR::Gypsy 24	187
NotFur1_rnd-1_family-491_LTR::Gypsy 20	31
NotFur1_rnd-1_family-491_LTR::Gypsy 22	107
NotFur1_rnd-1_family-491_LTR::Gypsy 16	190
NotFur1_rnd-1_family-491_LTR::Gypsy 26	31
NotFur1_rnd-1_family-491_LTR::Gypsy 21	21
NotFur1_rnd-1_family-491_LTR::Gypsy 13	27
NotFur1_rnd-1_family-491_LTR::Gypsy 25	6
NotFur1_rnd-1_family-49_DNA::hAT-Ac 21	61
NotFur1_rnd-1_family-49_DNA::hAT-Ac 29	1
NotFur1_rnd-1_family-49_DNA::hAT-Ac 22	237
NotFur1_rnd-1_family-49_DNA::hAT-Ac 23	296
NotFur1_rnd-1_family-49_DNA::hAT-Ac 20	36
NotFur1_rnd-1_family-49_DNA::hAT-Ac 13	60
NotFur1_rnd-1_family-49_DNA::hAT-Ac 14	25
NotFur1_rnd-1_family-49_DNA::hAT-Ac 25	1653
NotFur1_rnd-1_family-49_DNA::hAT-Ac 28	8
NotFur1_rnd-1_family-49_DNA::hAT-Ac 26	354
NotFur1_rnd-1_family-49_DNA::hAT-Ac 27	2
NotFur1_rnd-1_family-49_DNA::hAT-Ac 11	609
NotFur1_rnd-1_family-49_DNA::hAT-Ac 19	72
NotFur1_rnd-1_family-49_DNA::hAT-Ac 12	185
NotFur1_rnd-1_family-49_DNA::hAT-Ac 24	154
NotFur1_rnd-1_family-49_DNA::hAT-Ac 1	578
NotFur1_rnd-1_family-49_DNA::hAT-Ac 2	268
NotFur1_rnd-1_family-49_DNA::hAT-Ac 3	454
NotFur1_rnd-1_family-49_DNA::hAT-Ac 4	1308
NotFur1_rnd-1_family-49_DNA::hAT-Ac 10	318
NotFur1_rnd-1_family-49_DNA::hAT-Ac 18	203
NotFur1_rnd-1_family-49_DNA::hAT-Ac 9	94
NotFur1_rnd-1_family-49_DNA::hAT-Ac 17	18
NotFur1_rnd-1_family-49_DNA::hAT-Ac 8	60
NotFur1_rnd-1_family-49_DNA::hAT-Ac 16	80
NotFur1_rnd-1_family-49_DNA::hAT-Ac 7	28
NotFur1_rnd-1_family-49_DNA::hAT-Ac 15	44
NotFur1_rnd-1_family-49_DNA::hAT-Ac 6	21
NotFur1_rnd-1_family-49_DNA::hAT-Ac 5	16
NotFur1_rnd-1_family-4_DNA::hAT-Charlie 10	487
NotFur1_rnd-1_family-4_DNA::hAT-Charlie 16	8
NotFur1_rnd-1_family-4_DNA::hAT-Charlie 3	88
NotFur1_rnd-1_family-4_DNA::hAT-Charlie 1	69
NotFur1_rnd-1_family-4_DNA::hAT-Charlie 14	5
NotFur1_rnd-1_family-4_DNA::hAT-Charlie 29	3
NotFur1_rnd-1_family-4_DNA::hAT-Charlie 28	6
NotFur1_rnd-1_family-4_DNA::hAT-Charlie 27	3
NotFur1_rnd-1_family-4_DNA::hAT-Charlie 24	20
NotFur1_rnd-1_family-4_DNA::hAT-Charlie 12	13
NotFur1_rnd-1_family-4_DNA::hAT-Charlie 8	69
NotFur1_rnd-1_family-4_DNA::hAT-Charlie 7	57
NotFur1_rnd-1_family-4_DNA::hAT-Charlie 11	19
NotFur1_rnd-1_family-4_DNA::hAT-Charlie 23	4
NotFur1_rnd-1_family-4_DNA::hAT-Charlie 22	129
NotFur1_rnd-1_family-4_DNA::hAT-Charlie 6	43
NotFur1_rnd-1_family-4_DNA::hAT-Charlie 5	32
NotFur1_rnd-1_family-4_DNA::hAT-Charlie 2	64
NotFur1_rnd-1_family-4_DNA::hAT-Charlie 9	40
NotFur1_rnd-1_family-4_DNA::hAT-Charlie 4	72
NotFur1_rnd-1_family-4_DNA::hAT-Charlie 17	8
NotFur1_rnd-1_family-4_DNA::hAT-Charlie 25	6
NotFur1_rnd-1_family-4_DNA::hAT-Charlie 15	6
NotFur1_rnd-1_family-4_DNA::hAT-Charlie 20	9
NotFur1_rnd-1_family-4_DNA::hAT-Charlie 13	4
NotFur1_rnd-1_family-4_DNA::hAT-Charlie 18	3
NotFur1_rnd-1_family-4_DNA::hAT-Charlie 26	4
NotFur1_rnd-1_family-4_DNA::hAT-Charlie 21	2
NotFur1_rnd-1_family-4_DNA::hAT-Charlie 19	2
NotFur1_rnd-1_family-505_LTR::ERVK 22	1148
NotFur1_rnd-1_family-505_LTR::ERVK 21	3836
NotFur1_rnd-1_family-505_LTR::ERVK 18	4501
NotFur1_rnd-1_family-505_LTR::ERVK 17	3516
NotFur1_rnd-1_family-505_LTR::ERVK 1	694
NotFur1_rnd-1_family-505_LTR::ERVK 23	1624
NotFur1_rnd-1_family-505_LTR::ERVK 19	3347
NotFur1_rnd-1_family-505_LTR::ERVK 2	10140
NotFur1_rnd-1_family-505_LTR::ERVK 26	784
NotFur1_rnd-1_family-505_LTR::ERVK 25	1845
NotFur1_rnd-1_family-505_LTR::ERVK 5	7908
NotFur1_rnd-1_family-505_LTR::ERVK 27	490
NotFur1_rnd-1_family-505_LTR::ERVK 6	785
NotFur1_rnd-1_family-505_LTR::ERVK 24	3158
NotFur1_rnd-1_family-505_LTR::ERVK 10	17541
NotFur1_rnd-1_family-505_LTR::ERVK 11	3027
NotFur1_rnd-1_family-505_LTR::ERVK 7	1565
NotFur1_rnd-1_family-505_LTR::ERVK 3	4038
NotFur1_rnd-1_family-505_LTR::ERVK 12	1873
NotFur1_rnd-1_family-505_LTR::ERVK 8	643
NotFur1_rnd-1_family-505_LTR::ERVK 4	9436
NotFur1_rnd-1_family-505_LTR::ERVK 14	3309
NotFur1_rnd-1_family-505_LTR::ERVK 20	7148
NotFur1_rnd-1_family-505_LTR::ERVK 13	1411
NotFur1_rnd-1_family-505_LTR::ERVK 16	1925
NotFur1_rnd-1_family-505_LTR::ERVK 15	7014
NotFur1_rnd-1_family-505_LTR::ERVK 29	8
NotFur1_rnd-1_family-505_LTR::ERVK 30	2
NotFur1_rnd-1_family-505_LTR::ERVK 28	125
NotFur1_rnd-1_family-505_LTR::ERVK 9	7333
NotFur1_rnd-1_family-508_LTR::Copia 1	10
NotFur1_rnd-1_family-508_LTR::Copia 4	1
NotFur1_rnd-1_family-508_LTR::Copia 12	4
NotFur1_rnd-1_family-508_LTR::Copia 6	5
NotFur1_rnd-1_family-508_LTR::Copia 15	33
NotFur1_rnd-1_family-508_LTR::Copia 9	3
NotFur1_rnd-1_family-508_LTR::Copia 16	145
NotFur1_rnd-1_family-508_LTR::Copia 10	33
NotFur1_rnd-1_family-508_LTR::Copia 18	95
NotFur1_rnd-1_family-508_LTR::Copia 17	36
NotFur1_rnd-1_family-508_LTR::Copia 11	28
NotFur1_rnd-1_family-508_LTR::Copia 19	107
NotFur1_rnd-1_family-508_LTR::Copia 13	54
NotFur1_rnd-1_family-508_LTR::Copia 21	39
NotFur1_rnd-1_family-508_LTR::Copia 22	60
NotFur1_rnd-1_family-508_LTR::Copia 24	53
NotFur1_rnd-1_family-508_LTR::Copia 25	41
NotFur1_rnd-1_family-508_LTR::Copia 2	20
NotFur1_rnd-1_family-508_LTR::Copia 23	23
NotFur1_rnd-1_family-508_LTR::Copia 20	45
NotFur1_rnd-1_family-508_LTR::Copia 26	19
NotFur1_rnd-1_family-508_LTR::Copia 14	22
NotFur1_rnd-1_family-508_LTR::Copia 3	5
NotFur1_rnd-1_family-508_LTR::Copia 7	9
NotFur1_rnd-1_family-508_LTR::Copia 5	4
NotFur1_rnd-1_family-508_LTR::Copia 27	6
NotFur1_rnd-1_family-517_LINE::I 2	58
NotFur1_rnd-1_family-517_LINE::I 5	212
NotFur1_rnd-1_family-517_LINE::I 11	3019
NotFur1_rnd-1_family-517_LINE::I 7	26
NotFur1_rnd-1_family-517_LINE::I 12	466
NotFur1_rnd-1_family-517_LINE::I 10	25308
NotFur1_rnd-1_family-517_LINE::I 27	32
NotFur1_rnd-1_family-517_LINE::I 19	119
NotFur1_rnd-1_family-517_LINE::I 18	318
NotFur1_rnd-1_family-517_LINE::I 17	104
NotFur1_rnd-1_family-517_LINE::I 15	219
NotFur1_rnd-1_family-517_LINE::I 4	120
NotFur1_rnd-1_family-517_LINE::I 1	107
NotFur1_rnd-1_family-517_LINE::I 6	263
NotFur1_rnd-1_family-517_LINE::I 9	2792
NotFur1_rnd-1_family-517_LINE::I 25	246
NotFur1_rnd-1_family-517_LINE::I 16	97
NotFur1_rnd-1_family-517_LINE::I 14	135
NotFur1_rnd-1_family-517_LINE::I 8	24
NotFur1_rnd-1_family-517_LINE::I 26	81
NotFur1_rnd-1_family-517_LINE::I 13	630
NotFur1_rnd-1_family-517_LINE::I 3	49
NotFur1_rnd-1_family-517_LINE::I 20	150
NotFur1_rnd-1_family-517_LINE::I 23	212
NotFur1_rnd-1_family-517_LINE::I 21	151
NotFur1_rnd-1_family-517_LINE::I 22	97
NotFur1_rnd-1_family-517_LINE::I 24	128
NotFur1_rnd-1_family-517_LINE::I 29	2
NotFur1_rnd-1_family-517_LINE::I 28	8
NotFur1_rnd-1_family-519_LINE::L2 10	2312
NotFur1_rnd-1_family-519_LINE::L2 13	257
NotFur1_rnd-1_family-519_LINE::L2 12	70
NotFur1_rnd-1_family-519_LINE::L2 1	62
NotFur1_rnd-1_family-519_LINE::L2 16	103
NotFur1_rnd-1_family-519_LINE::L2 15	141
NotFur1_rnd-1_family-519_LINE::L2 4	1264
NotFur1_rnd-1_family-519_LINE::L2 18	95
NotFur1_rnd-1_family-519_LINE::L2 17	96
NotFur1_rnd-1_family-519_LINE::L2 6	515
NotFur1_rnd-1_family-519_LINE::L2 2	53
NotFur1_rnd-1_family-519_LINE::L2 21	93
NotFur1_rnd-1_family-519_LINE::L2 22	74
NotFur1_rnd-1_family-519_LINE::L2 19	54
NotFur1_rnd-1_family-519_LINE::L2 23	124
NotFur1_rnd-1_family-519_LINE::L2 20	94
NotFur1_rnd-1_family-519_LINE::L2 8	69
NotFur1_rnd-1_family-519_LINE::L2 11	229
NotFur1_rnd-1_family-519_LINE::L2 7	221
NotFur1_rnd-1_family-519_LINE::L2 24	46
NotFur1_rnd-1_family-519_LINE::L2 25	25
NotFur1_rnd-1_family-519_LINE::L2 26	66
NotFur1_rnd-1_family-519_LINE::L2 28	1
NotFur1_rnd-1_family-519_LINE::L2 14	177
NotFur1_rnd-1_family-519_LINE::L2 9	81
NotFur1_rnd-1_family-519_LINE::L2 5	1507
NotFur1_rnd-1_family-519_LINE::L2 3	370
NotFur1_rnd-1_family-519_LINE::L2 27	11
NotFur1_rnd-1_family-520_LTR::DIRS 2	1540
NotFur1_rnd-1_family-520_LTR::DIRS 1	435
NotFur1_rnd-1_family-520_LTR::DIRS 7	1481
NotFur1_rnd-1_family-520_LTR::DIRS 6	527
NotFur1_rnd-1_family-520_LTR::DIRS 8	1533
NotFur1_rnd-1_family-520_LTR::DIRS 16	986
NotFur1_rnd-1_family-520_LTR::DIRS 15	1506
NotFur1_rnd-1_family-520_LTR::DIRS 19	754
NotFur1_rnd-1_family-520_LTR::DIRS 10	4433
NotFur1_rnd-1_family-520_LTR::DIRS 11	1570
NotFur1_rnd-1_family-520_LTR::DIRS 14	1727
NotFur1_rnd-1_family-520_LTR::DIRS 13	1566
NotFur1_rnd-1_family-520_LTR::DIRS 17	2254
NotFur1_rnd-1_family-520_LTR::DIRS 18	516
NotFur1_rnd-1_family-520_LTR::DIRS 27	27
NotFur1_rnd-1_family-520_LTR::DIRS 9	761
NotFur1_rnd-1_family-520_LTR::DIRS 23	91
NotFur1_rnd-1_family-520_LTR::DIRS 25	233
NotFur1_rnd-1_family-520_LTR::DIRS 12	1277
NotFur1_rnd-1_family-520_LTR::DIRS 21	600
NotFur1_rnd-1_family-520_LTR::DIRS 5	1252
NotFur1_rnd-1_family-520_LTR::DIRS 22	91
NotFur1_rnd-1_family-520_LTR::DIRS 24	150
NotFur1_rnd-1_family-520_LTR::DIRS 31	1
NotFur1_rnd-1_family-520_LTR::DIRS 20	422
NotFur1_rnd-1_family-520_LTR::DIRS 3	5509
NotFur1_rnd-1_family-520_LTR::DIRS 4	3000
NotFur1_rnd-1_family-520_LTR::DIRS 26	36
NotFur1_rnd-1_family-520_LTR::DIRS 28	2
NotFur1_rnd-1_family-521_DNA::hAT-Ac 23	4
NotFur1_rnd-1_family-521_DNA::hAT-Ac 22	9
NotFur1_rnd-1_family-521_DNA::hAT-Ac 28	8
NotFur1_rnd-1_family-521_DNA::hAT-Ac 26	2
NotFur1_rnd-1_family-521_DNA::hAT-Ac 29	3
NotFur1_rnd-1_family-521_DNA::hAT-Ac 27	1
NotFur1_rnd-1_family-521_DNA::hAT-Ac 19	2
NotFur1_rnd-1_family-521_DNA::hAT-Ac 4	2
NotFur1_rnd-1_family-521_DNA::hAT-Ac 1	6
NotFur1_rnd-1_family-521_DNA::hAT-Ac 7	1
NotFur1_rnd-1_family-521_DNA::hAT-Ac 11	6
NotFur1_rnd-1_family-521_DNA::hAT-Ac 17	48
NotFur1_rnd-1_family-521_DNA::hAT-Ac 13	3
NotFur1_rnd-1_family-521_DNA::hAT-Ac 14	1
NotFur1_rnd-1_family-521_DNA::hAT-Ac 18	3
NotFur1_rnd-1_family-521_DNA::hAT-Ac 25	4
NotFur1_rnd-1_family-521_DNA::hAT-Ac 24	1
NotFur1_rnd-1_family-521_DNA::hAT-Ac 2	2
NotFur1_rnd-1_family-521_DNA::hAT-Ac 8	2
NotFur1_rnd-1_family-521_DNA::hAT-Ac 3	1
NotFur1_rnd-1_family-521_DNA::hAT-Ac 6	1
NotFur1_rnd-1_family-521_DNA::hAT-Ac 12	1
NotFur1_rnd-1_family-522_DNA::TcMar-Tigger 22	158
NotFur1_rnd-1_family-522_DNA::TcMar-Tigger 24	261
NotFur1_rnd-1_family-522_DNA::TcMar-Tigger 9	746
NotFur1_rnd-1_family-522_DNA::TcMar-Tigger 16	474
NotFur1_rnd-1_family-522_DNA::TcMar-Tigger 20	290
NotFur1_rnd-1_family-522_DNA::TcMar-Tigger 7	273
NotFur1_rnd-1_family-522_DNA::TcMar-Tigger 6	175
NotFur1_rnd-1_family-522_DNA::TcMar-Tigger 18	233
NotFur1_rnd-1_family-522_DNA::TcMar-Tigger 5	277
NotFur1_rnd-1_family-522_DNA::TcMar-Tigger 1	70
NotFur1_rnd-1_family-522_DNA::TcMar-Tigger 29	2
NotFur1_rnd-1_family-522_DNA::TcMar-Tigger 10	2447
NotFur1_rnd-1_family-522_DNA::TcMar-Tigger 21	128
NotFur1_rnd-1_family-522_DNA::TcMar-Tigger 15	806
NotFur1_rnd-1_family-522_DNA::TcMar-Tigger 14	702
NotFur1_rnd-1_family-522_DNA::TcMar-Tigger 13	1298
NotFur1_rnd-1_family-522_DNA::TcMar-Tigger 12	1000
NotFur1_rnd-1_family-522_DNA::TcMar-Tigger 11	844
NotFur1_rnd-1_family-522_DNA::TcMar-Tigger 8	388
NotFur1_rnd-1_family-522_DNA::TcMar-Tigger 17	272
NotFur1_rnd-1_family-522_DNA::TcMar-Tigger 26	61
NotFur1_rnd-1_family-522_DNA::TcMar-Tigger 19	162
NotFur1_rnd-1_family-522_DNA::TcMar-Tigger 23	530
NotFur1_rnd-1_family-522_DNA::TcMar-Tigger 4	127
NotFur1_rnd-1_family-522_DNA::TcMar-Tigger 3	139
NotFur1_rnd-1_family-522_DNA::TcMar-Tigger 2	94
NotFur1_rnd-1_family-522_DNA::TcMar-Tigger 28	2
NotFur1_rnd-1_family-522_DNA::TcMar-Tigger 25	8
NotFur1_rnd-1_family-522_DNA::TcMar-Tigger 27	5
NotFur1_rnd-1_family-524_DNA::Academ 26	18
NotFur1_rnd-1_family-524_DNA::Academ 25	34
NotFur1_rnd-1_family-524_DNA::Academ 24	21
NotFur1_rnd-1_family-524_DNA::Academ 23	42
NotFur1_rnd-1_family-524_DNA::Academ 22	93
NotFur1_rnd-1_family-524_DNA::Academ 20	19
NotFur1_rnd-1_family-524_DNA::Academ 21	37
NotFur1_rnd-1_family-524_DNA::Academ 17	37
NotFur1_rnd-1_family-524_DNA::Academ 14	101
NotFur1_rnd-1_family-524_DNA::Academ 18	45
NotFur1_rnd-1_family-524_DNA::Academ 19	13
NotFur1_rnd-1_family-524_DNA::Academ 2	6
NotFur1_rnd-1_family-524_DNA::Academ 3	36
NotFur1_rnd-1_family-524_DNA::Academ 4	7
NotFur1_rnd-1_family-524_DNA::Academ 13	94
NotFur1_rnd-1_family-524_DNA::Academ 12	171
NotFur1_rnd-1_family-524_DNA::Academ 10	13462
NotFur1_rnd-1_family-524_DNA::Academ 5	3
NotFur1_rnd-1_family-524_DNA::Academ 27	76
NotFur1_rnd-1_family-524_DNA::Academ 11	405
NotFur1_rnd-1_family-524_DNA::Academ 16	897
NotFur1_rnd-1_family-524_DNA::Academ 9	90
NotFur1_rnd-1_family-524_DNA::Academ 15	6
NotFur1_rnd-1_family-524_DNA::Academ 8	90
NotFur1_rnd-1_family-524_DNA::Academ 7	45
NotFur1_rnd-1_family-525_LINE::L2 20	29
NotFur1_rnd-1_family-525_LINE::L2 9	2
NotFur1_rnd-1_family-525_LINE::L2 8	6
NotFur1_rnd-1_family-525_LINE::L2 15	27
NotFur1_rnd-1_family-525_LINE::L2 11	28
NotFur1_rnd-1_family-525_LINE::L2 10	67
NotFur1_rnd-1_family-525_LINE::L2 13	61
NotFur1_rnd-1_family-525_LINE::L2 12	15
NotFur1_rnd-1_family-525_LINE::L2 14	47
NotFur1_rnd-1_family-525_LINE::L2 17	51
NotFur1_rnd-1_family-525_LINE::L2 16	28
NotFur1_rnd-1_family-525_LINE::L2 18	38
NotFur1_rnd-1_family-525_LINE::L2 19	33
NotFur1_rnd-1_family-525_LINE::L2 21	4
NotFur1_rnd-1_family-525_LINE::L2 7	38
NotFur1_rnd-1_family-525_LINE::L2 26	1
NotFur1_rnd-1_family-525_LINE::L2 25	1
NotFur1_rnd-1_family-525_LINE::L2 6	1
NotFur1_rnd-1_family-526_DNA::TcMar-Tc2 10	23089
NotFur1_rnd-1_family-526_DNA::TcMar-Tc2 18	7134
NotFur1_rnd-1_family-526_DNA::TcMar-Tc2 19	5798
NotFur1_rnd-1_family-526_DNA::TcMar-Tc2 20	2675
NotFur1_rnd-1_family-526_DNA::TcMar-Tc2 24	1749
NotFur1_rnd-1_family-526_DNA::TcMar-Tc2 25	717
NotFur1_rnd-1_family-526_DNA::TcMar-Tc2 16	31230
NotFur1_rnd-1_family-526_DNA::TcMar-Tc2 14	28451
NotFur1_rnd-1_family-526_DNA::TcMar-Tc2 12	8447
NotFur1_rnd-1_family-526_DNA::TcMar-Tc2 9	1194
NotFur1_rnd-1_family-526_DNA::TcMar-Tc2 8	2249
NotFur1_rnd-1_family-526_DNA::TcMar-Tc2 7	2698
NotFur1_rnd-1_family-526_DNA::TcMar-Tc2 17	15537
NotFur1_rnd-1_family-526_DNA::TcMar-Tc2 15	36553
NotFur1_rnd-1_family-526_DNA::TcMar-Tc2 13	15676
NotFur1_rnd-1_family-526_DNA::TcMar-Tc2 11	5694
NotFur1_rnd-1_family-526_DNA::TcMar-Tc2 22	1641
NotFur1_rnd-1_family-526_DNA::TcMar-Tc2 4	3110
NotFur1_rnd-1_family-526_DNA::TcMar-Tc2 3	1327
NotFur1_rnd-1_family-526_DNA::TcMar-Tc2 5	2835
NotFur1_rnd-1_family-526_DNA::TcMar-Tc2 1	646
NotFur1_rnd-1_family-526_DNA::TcMar-Tc2 2	2130
NotFur1_rnd-1_family-526_DNA::TcMar-Tc2 6	866
NotFur1_rnd-1_family-526_DNA::TcMar-Tc2 31	2
NotFur1_rnd-1_family-526_DNA::TcMar-Tc2 27	163
NotFur1_rnd-1_family-526_DNA::TcMar-Tc2 26	289
NotFur1_rnd-1_family-526_DNA::TcMar-Tc2 23	1288
NotFur1_rnd-1_family-526_DNA::TcMar-Tc2 21	1924
NotFur1_rnd-1_family-526_DNA::TcMar-Tc2 28	41
NotFur1_rnd-1_family-526_DNA::TcMar-Tc2 29	7
NotFur1_rnd-1_family-526_DNA::TcMar-Tc2 30	2
NotFur1_rnd-1_family-52_LINE::Rex-Babar 13	2
NotFur1_rnd-1_family-52_LINE::Rex-Babar 19	2
NotFur1_rnd-1_family-52_LINE::Rex-Babar 20	2
NotFur1_rnd-1_family-52_LINE::Rex-Babar 6	2
NotFur1_rnd-1_family-52_LINE::Rex-Babar 4	2
NotFur1_rnd-1_family-52_LINE::Rex-Babar 2	2
NotFur1_rnd-1_family-532_DNA::hAT-Tip100 24	239
NotFur1_rnd-1_family-532_DNA::hAT-Tip100 23	247
NotFur1_rnd-1_family-532_DNA::hAT-Tip100 22	216
NotFur1_rnd-1_family-532_DNA::hAT-Tip100 25	326
NotFur1_rnd-1_family-532_DNA::hAT-Tip100 1	48
NotFur1_rnd-1_family-532_DNA::hAT-Tip100 4	64
NotFur1_rnd-1_family-532_DNA::hAT-Tip100 7	15
NotFur1_rnd-1_family-532_DNA::hAT-Tip100 8	63
NotFur1_rnd-1_family-532_DNA::hAT-Tip100 9	43
NotFur1_rnd-1_family-532_DNA::hAT-Tip100 19	207
NotFur1_rnd-1_family-532_DNA::hAT-Tip100 17	108
NotFur1_rnd-1_family-532_DNA::hAT-Tip100 5	280
NotFur1_rnd-1_family-532_DNA::hAT-Tip100 6	23
NotFur1_rnd-1_family-532_DNA::hAT-Tip100 21	142
NotFur1_rnd-1_family-532_DNA::hAT-Tip100 2	264
NotFur1_rnd-1_family-532_DNA::hAT-Tip100 3	26
NotFur1_rnd-1_family-532_DNA::hAT-Tip100 10	4245
NotFur1_rnd-1_family-532_DNA::hAT-Tip100 13	30
NotFur1_rnd-1_family-532_DNA::hAT-Tip100 20	179
NotFur1_rnd-1_family-532_DNA::hAT-Tip100 18	71
NotFur1_rnd-1_family-532_DNA::hAT-Tip100 16	145
NotFur1_rnd-1_family-532_DNA::hAT-Tip100 15	552
NotFur1_rnd-1_family-532_DNA::hAT-Tip100 14	21
NotFur1_rnd-1_family-532_DNA::hAT-Tip100 27	34
NotFur1_rnd-1_family-532_DNA::hAT-Tip100 26	317
NotFur1_rnd-1_family-532_DNA::hAT-Tip100 28	16
NotFur1_rnd-1_family-532_DNA::hAT-Tip100 12	63
NotFur1_rnd-1_family-532_DNA::hAT-Tip100 11	125
NotFur1_rnd-1_family-534_LINE::Penelope 17	27
NotFur1_rnd-1_family-534_LINE::Penelope 19	80
NotFur1_rnd-1_family-534_LINE::Penelope 27	15
NotFur1_rnd-1_family-534_LINE::Penelope 26	56
NotFur1_rnd-1_family-534_LINE::Penelope 25	59
NotFur1_rnd-1_family-534_LINE::Penelope 24	134
NotFur1_rnd-1_family-534_LINE::Penelope 22	357
NotFur1_rnd-1_family-534_LINE::Penelope 16	27
NotFur1_rnd-1_family-534_LINE::Penelope 18	98
NotFur1_rnd-1_family-534_LINE::Penelope 14	2
NotFur1_rnd-1_family-534_LINE::Penelope 23	83
NotFur1_rnd-1_family-534_LINE::Penelope 12	12
NotFur1_rnd-1_family-534_LINE::Penelope 21	207
NotFur1_rnd-1_family-534_LINE::Penelope 20	198
NotFur1_rnd-1_family-534_LINE::Penelope 15	17
NotFur1_rnd-1_family-534_LINE::Penelope 11	21
NotFur1_rnd-1_family-534_LINE::Penelope 13	15
NotFur1_rnd-1_family-534_LINE::Penelope 9	12
NotFur1_rnd-1_family-534_LINE::Penelope 10	34
NotFur1_rnd-1_family-534_LINE::Penelope 1	2
NotFur1_rnd-1_family-534_LINE::Penelope 5	5
NotFur1_rnd-1_family-534_LINE::Penelope 7	11
NotFur1_rnd-1_family-534_LINE::Penelope 2	5
NotFur1_rnd-1_family-534_LINE::Penelope 3	18
NotFur1_rnd-1_family-534_LINE::Penelope 6	4
NotFur1_rnd-1_family-535_LTR::Gypsy 16	12
NotFur1_rnd-1_family-535_LTR::Gypsy 15	3
NotFur1_rnd-1_family-535_LTR::Gypsy 11	3
NotFur1_rnd-1_family-535_LTR::Gypsy 10	2
NotFur1_rnd-1_family-535_LTR::Gypsy 17	6
NotFur1_rnd-1_family-535_LTR::Gypsy 12	2
NotFur1_rnd-1_family-535_LTR::Gypsy 18	7
NotFur1_rnd-1_family-535_LTR::Gypsy 13	3
NotFur1_rnd-1_family-535_LTR::Gypsy 19	10
NotFur1_rnd-1_family-535_LTR::Gypsy 14	2
NotFur1_rnd-1_family-535_LTR::Gypsy 21	5
NotFur1_rnd-1_family-535_LTR::Gypsy 20	1
NotFur1_rnd-1_family-535_LTR::Gypsy 25	3
NotFur1_rnd-1_family-536_DNA::Kolobok-T2 2	16
NotFur1_rnd-1_family-536_DNA::Kolobok-T2 7	6
NotFur1_rnd-1_family-536_DNA::Kolobok-T2 12	6
NotFur1_rnd-1_family-536_DNA::Kolobok-T2 11	4
NotFur1_rnd-1_family-536_DNA::Kolobok-T2 13	8
NotFur1_rnd-1_family-536_DNA::Kolobok-T2 15	10
NotFur1_rnd-1_family-536_DNA::Kolobok-T2 19	2
NotFur1_rnd-1_family-536_DNA::Kolobok-T2 18	5
NotFur1_rnd-1_family-536_DNA::Kolobok-T2 17	3
NotFur1_rnd-1_family-536_DNA::Kolobok-T2 16	5
NotFur1_rnd-1_family-536_DNA::Kolobok-T2 14	2
NotFur1_rnd-1_family-536_DNA::Kolobok-T2 5	13
NotFur1_rnd-1_family-536_DNA::Kolobok-T2 4	2
NotFur1_rnd-1_family-536_DNA::Kolobok-T2 8	3
NotFur1_rnd-1_family-536_DNA::Kolobok-T2 6	1
NotFur1_rnd-1_family-536_DNA::Kolobok-T2 27	1
NotFur1_rnd-1_family-536_DNA::Kolobok-T2 10	5
NotFur1_rnd-1_family-536_DNA::Kolobok-T2 9	6
NotFur1_rnd-1_family-536_DNA::Kolobok-T2 23	1
NotFur1_rnd-1_family-536_DNA::Kolobok-T2 22	1
NotFur1_rnd-1_family-536_DNA::Kolobok-T2 21	6
NotFur1_rnd-1_family-536_DNA::Kolobok-T2 20	2
NotFur1_rnd-1_family-546_LTR::Gypsy 23	11
NotFur1_rnd-1_family-546_LTR::Gypsy 20	183
NotFur1_rnd-1_family-546_LTR::Gypsy 19	30
NotFur1_rnd-1_family-546_LTR::Gypsy 18	126
NotFur1_rnd-1_family-546_LTR::Gypsy 17	240
NotFur1_rnd-1_family-546_LTR::Gypsy 16	29
NotFur1_rnd-1_family-546_LTR::Gypsy 15	127
NotFur1_rnd-1_family-546_LTR::Gypsy 14	49
NotFur1_rnd-1_family-546_LTR::Gypsy 22	33
NotFur1_rnd-1_family-546_LTR::Gypsy 21	2
NotFur1_rnd-1_family-546_LTR::Gypsy 27	10
NotFur1_rnd-1_family-546_LTR::Gypsy 26	7
NotFur1_rnd-1_family-546_LTR::Gypsy 25	21
NotFur1_rnd-1_family-546_LTR::Gypsy 24	7
NotFur1_rnd-1_family-546_LTR::Gypsy 28	5
NotFur1_rnd-1_family-546_LTR::Gypsy 10	156
NotFur1_rnd-1_family-546_LTR::Gypsy 13	156
NotFur1_rnd-1_family-568_DNA::hAT-Ac 23	3
NotFur1_rnd-1_family-568_DNA::hAT-Ac 22	4
NotFur1_rnd-1_family-568_DNA::hAT-Ac 21	10
NotFur1_rnd-1_family-568_DNA::hAT-Ac 20	5
NotFur1_rnd-1_family-568_DNA::hAT-Ac 19	2
NotFur1_rnd-1_family-568_DNA::hAT-Ac 17	7
NotFur1_rnd-1_family-568_DNA::hAT-Ac 16	10
NotFur1_rnd-1_family-568_DNA::hAT-Ac 15	18
NotFur1_rnd-1_family-568_DNA::hAT-Ac 14	25
NotFur1_rnd-1_family-568_DNA::hAT-Ac 13	12
NotFur1_rnd-1_family-568_DNA::hAT-Ac 12	4
NotFur1_rnd-1_family-568_DNA::hAT-Ac 7	40
NotFur1_rnd-1_family-568_DNA::hAT-Ac 8	8
NotFur1_rnd-1_family-568_DNA::hAT-Ac 9	4
NotFur1_rnd-1_family-568_DNA::hAT-Ac 24	4
NotFur1_rnd-1_family-568_DNA::hAT-Ac 26	4
NotFur1_rnd-1_family-578_LTR::Gypsy 11	4
NotFur1_rnd-1_family-578_LTR::Gypsy 10	14
NotFur1_rnd-1_family-578_LTR::Gypsy 9	2
NotFur1_rnd-1_family-578_LTR::Gypsy 15	3
NotFur1_rnd-1_family-578_LTR::Gypsy 14	2
NotFur1_rnd-1_family-578_LTR::Gypsy 13	1
NotFur1_rnd-1_family-578_LTR::Gypsy 16	2
NotFur1_rnd-1_family-579_DNA::hAT-Ac 11	154
NotFur1_rnd-1_family-579_DNA::hAT-Ac 16	2100
NotFur1_rnd-1_family-579_DNA::hAT-Ac 20	138
NotFur1_rnd-1_family-579_DNA::hAT-Ac 22	204
NotFur1_rnd-1_family-579_DNA::hAT-Ac 1	102
NotFur1_rnd-1_family-579_DNA::hAT-Ac 13	183
NotFur1_rnd-1_family-579_DNA::hAT-Ac 18	678
NotFur1_rnd-1_family-579_DNA::hAT-Ac 5	802
NotFur1_rnd-1_family-579_DNA::hAT-Ac 25	108
NotFur1_rnd-1_family-579_DNA::hAT-Ac 21	85
NotFur1_rnd-1_family-579_DNA::hAT-Ac 19	269
NotFur1_rnd-1_family-579_DNA::hAT-Ac 17	393
NotFur1_rnd-1_family-579_DNA::hAT-Ac 15	487
NotFur1_rnd-1_family-579_DNA::hAT-Ac 14	258
NotFur1_rnd-1_family-579_DNA::hAT-Ac 9	215
NotFur1_rnd-1_family-579_DNA::hAT-Ac 4	317
NotFur1_rnd-1_family-579_DNA::hAT-Ac 24	113
NotFur1_rnd-1_family-579_DNA::hAT-Ac 23	267
NotFur1_rnd-1_family-579_DNA::hAT-Ac 3	332
NotFur1_rnd-1_family-579_DNA::hAT-Ac 10	3505
NotFur1_rnd-1_family-579_DNA::hAT-Ac 2	427
NotFur1_rnd-1_family-579_DNA::hAT-Ac 29	8
NotFur1_rnd-1_family-579_DNA::hAT-Ac 27	47
NotFur1_rnd-1_family-579_DNA::hAT-Ac 26	52
NotFur1_rnd-1_family-579_DNA::hAT-Ac 6	2222
NotFur1_rnd-1_family-579_DNA::hAT-Ac 8	667
NotFur1_rnd-1_family-579_DNA::hAT-Ac 7	162
NotFur1_rnd-1_family-579_DNA::hAT-Ac 12	208
NotFur1_rnd-1_family-579_DNA::hAT-Ac 28	3
NotFur1_rnd-1_family-579_DNA::hAT-Ac 32	1
NotFur1_rnd-1_family-590_LINE::I 17	1
NotFur1_rnd-1_family-590_LINE::I 16	10
NotFur1_rnd-1_family-590_LINE::I 15	1
NotFur1_rnd-1_family-590_LINE::I 14	12
NotFur1_rnd-1_family-590_LINE::I 12	3
NotFur1_rnd-1_family-590_LINE::I 8	2
NotFur1_rnd-1_family-590_LINE::I 28	8
NotFur1_rnd-1_family-590_LINE::I 27	12
NotFur1_rnd-1_family-590_LINE::I 26	18
NotFur1_rnd-1_family-590_LINE::I 25	192
NotFur1_rnd-1_family-590_LINE::I 18	6
NotFur1_rnd-1_family-590_LINE::I 9	4
NotFur1_rnd-1_family-590_LINE::I 7	6
NotFur1_rnd-1_family-590_LINE::I 3	2
NotFur1_rnd-1_family-590_LINE::I 10	630
NotFur1_rnd-1_family-590_LINE::I 11	12
NotFur1_rnd-1_family-590_LINE::I 20	22
NotFur1_rnd-1_family-590_LINE::I 24	4
NotFur1_rnd-1_family-590_LINE::I 23	10
NotFur1_rnd-1_family-590_LINE::I 6	210
NotFur1_rnd-1_family-594_DNA::TcMar-Tc1 7	195
NotFur1_rnd-1_family-594_DNA::TcMar-Tc1 10	450
NotFur1_rnd-1_family-594_DNA::TcMar-Tc1 6	43
NotFur1_rnd-1_family-594_DNA::TcMar-Tc1 9	38
NotFur1_rnd-1_family-594_DNA::TcMar-Tc1 13	143
NotFur1_rnd-1_family-594_DNA::TcMar-Tc1 14	22
NotFur1_rnd-1_family-594_DNA::TcMar-Tc1 24	8
NotFur1_rnd-1_family-594_DNA::TcMar-Tc1 22	11
NotFur1_rnd-1_family-594_DNA::TcMar-Tc1 18	51
NotFur1_rnd-1_family-594_DNA::TcMar-Tc1 5	125
NotFur1_rnd-1_family-594_DNA::TcMar-Tc1 4	199
NotFur1_rnd-1_family-594_DNA::TcMar-Tc1 3	229
NotFur1_rnd-1_family-594_DNA::TcMar-Tc1 2	55
NotFur1_rnd-1_family-594_DNA::TcMar-Tc1 19	39
NotFur1_rnd-1_family-594_DNA::TcMar-Tc1 30	5
NotFur1_rnd-1_family-594_DNA::TcMar-Tc1 17	108
NotFur1_rnd-1_family-594_DNA::TcMar-Tc1 16	438
NotFur1_rnd-1_family-594_DNA::TcMar-Tc1 15	86
NotFur1_rnd-1_family-594_DNA::TcMar-Tc1 12	50
NotFur1_rnd-1_family-594_DNA::TcMar-Tc1 11	107
NotFur1_rnd-1_family-594_DNA::TcMar-Tc1 28	1
NotFur1_rnd-1_family-594_DNA::TcMar-Tc1 8	55
NotFur1_rnd-1_family-594_DNA::TcMar-Tc1 21	23
NotFur1_rnd-1_family-594_DNA::TcMar-Tc1 23	12
NotFur1_rnd-1_family-594_DNA::TcMar-Tc1 26	4
NotFur1_rnd-1_family-594_DNA::TcMar-Tc1 20	15
NotFur1_rnd-1_family-594_DNA::TcMar-Tc1 25	4
NotFur1_rnd-1_family-594_DNA::TcMar-Tc1 1	4
NotFur1_rnd-1_family-598_DNA::TcMar-Tc1 23	50
NotFur1_rnd-1_family-598_DNA::TcMar-Tc1 5	174
NotFur1_rnd-1_family-598_DNA::TcMar-Tc1 3	37
NotFur1_rnd-1_family-598_DNA::TcMar-Tc1 2	14
NotFur1_rnd-1_family-598_DNA::TcMar-Tc1 12	20
NotFur1_rnd-1_family-598_DNA::TcMar-Tc1 15	12
NotFur1_rnd-1_family-598_DNA::TcMar-Tc1 13	120
NotFur1_rnd-1_family-598_DNA::TcMar-Tc1 9	58
NotFur1_rnd-1_family-598_DNA::TcMar-Tc1 8	17
NotFur1_rnd-1_family-598_DNA::TcMar-Tc1 7	51
NotFur1_rnd-1_family-598_DNA::TcMar-Tc1 6	83
NotFur1_rnd-1_family-598_DNA::TcMar-Tc1 4	95
NotFur1_rnd-1_family-598_DNA::TcMar-Tc1 11	34
NotFur1_rnd-1_family-598_DNA::TcMar-Tc1 18	6
NotFur1_rnd-1_family-598_DNA::TcMar-Tc1 16	11
NotFur1_rnd-1_family-598_DNA::TcMar-Tc1 10	517
NotFur1_rnd-1_family-598_DNA::TcMar-Tc1 1	3
NotFur1_rnd-1_family-598_DNA::TcMar-Tc1 22	5
NotFur1_rnd-1_family-598_DNA::TcMar-Tc1 24	11
NotFur1_rnd-1_family-598_DNA::TcMar-Tc1 25	7
NotFur1_rnd-1_family-598_DNA::TcMar-Tc1 27	2
NotFur1_rnd-1_family-598_DNA::TcMar-Tc1 19	4
NotFur1_rnd-1_family-598_DNA::TcMar-Tc1 21	6
NotFur1_rnd-1_family-598_DNA::TcMar-Tc1 20	9
NotFur1_rnd-1_family-598_DNA::TcMar-Tc1 14	60
NotFur1_rnd-1_family-598_DNA::TcMar-Tc1 17	20
NotFur1_rnd-1_family-598_DNA::TcMar-Tc1 26	1
NotFur1_rnd-1_family-5_DNA::Novosib 1	6
NotFur1_rnd-1_family-5_DNA::Novosib 10	251
NotFur1_rnd-1_family-5_DNA::Novosib 11	121
NotFur1_rnd-1_family-5_DNA::Novosib 9	65
NotFur1_rnd-1_family-5_DNA::Novosib 12	67
NotFur1_rnd-1_family-5_DNA::Novosib 13	41
NotFur1_rnd-1_family-5_DNA::Novosib 3	5
NotFur1_rnd-1_family-5_DNA::Novosib 4	13
NotFur1_rnd-1_family-5_DNA::Novosib 22	28
NotFur1_rnd-1_family-5_DNA::Novosib 24	19
NotFur1_rnd-1_family-5_DNA::Novosib 20	13
NotFur1_rnd-1_family-5_DNA::Novosib 19	19
NotFur1_rnd-1_family-5_DNA::Novosib 17	15
NotFur1_rnd-1_family-5_DNA::Novosib 26	7
NotFur1_rnd-1_family-5_DNA::Novosib 21	5
NotFur1_rnd-1_family-5_DNA::Novosib 8	123
NotFur1_rnd-1_family-5_DNA::Novosib 7	121
NotFur1_rnd-1_family-5_DNA::Novosib 6	3
NotFur1_rnd-1_family-5_DNA::Novosib 5	17
NotFur1_rnd-1_family-5_DNA::Novosib 23	9
NotFur1_rnd-1_family-5_DNA::Novosib 2	2
NotFur1_rnd-1_family-5_DNA::Novosib 14	36
NotFur1_rnd-1_family-5_DNA::Novosib 15	32
NotFur1_rnd-1_family-5_DNA::Novosib 25	12
NotFur1_rnd-1_family-5_DNA::Novosib 27	2
NotFur1_rnd-1_family-5_DNA::Novosib 18	5
NotFur1_rnd-1_family-5_DNA::Novosib 16	9
NotFur1_rnd-1_family-603_LINE::L2 3	2
NotFur1_rnd-1_family-603_LINE::L2 4	4
NotFur1_rnd-1_family-603_LINE::L2 8	15
NotFur1_rnd-1_family-603_LINE::L2 9	22
NotFur1_rnd-1_family-603_LINE::L2 11	8
NotFur1_rnd-1_family-603_LINE::L2 10	19
NotFur1_rnd-1_family-603_LINE::L2 12	2
NotFur1_rnd-1_family-603_LINE::L2 13	4
NotFur1_rnd-1_family-603_LINE::L2 14	6
NotFur1_rnd-1_family-603_LINE::L2 17	246
NotFur1_rnd-1_family-603_LINE::L2 15	3
NotFur1_rnd-1_family-603_LINE::L2 16	6
NotFur1_rnd-1_family-603_LINE::L2 18	156
NotFur1_rnd-1_family-603_LINE::L2 19	24
NotFur1_rnd-1_family-603_LINE::L2 21	125
NotFur1_rnd-1_family-603_LINE::L2 22	29
NotFur1_rnd-1_family-603_LINE::L2 26	2
NotFur1_rnd-1_family-603_LINE::L2 7	1
NotFur1_rnd-1_family-603_LINE::L2 20	6
NotFur1_rnd-1_family-607_LINE::I 24	189
NotFur1_rnd-1_family-607_LINE::I 16	238
NotFur1_rnd-1_family-607_LINE::I 15	742
NotFur1_rnd-1_family-607_LINE::I 14	59
NotFur1_rnd-1_family-607_LINE::I 13	347
NotFur1_rnd-1_family-607_LINE::I 6	1095
NotFur1_rnd-1_family-607_LINE::I 18	185
NotFur1_rnd-1_family-607_LINE::I 28	19
NotFur1_rnd-1_family-607_LINE::I 27	27
NotFur1_rnd-1_family-607_LINE::I 26	264
NotFur1_rnd-1_family-607_LINE::I 25	654
NotFur1_rnd-1_family-607_LINE::I 9	251
NotFur1_rnd-1_family-607_LINE::I 7	455
NotFur1_rnd-1_family-607_LINE::I 3	2212
NotFur1_rnd-1_family-607_LINE::I 10	7036
NotFur1_rnd-1_family-607_LINE::I 11	180
NotFur1_rnd-1_family-607_LINE::I 20	168
NotFur1_rnd-1_family-607_LINE::I 23	159
NotFur1_rnd-1_family-607_LINE::I 8	90
NotFur1_rnd-1_family-607_LINE::I 22	124
NotFur1_rnd-1_family-607_LINE::I 2	155
NotFur1_rnd-1_family-607_LINE::I 21	138
NotFur1_rnd-1_family-607_LINE::I 17	134
NotFur1_rnd-1_family-607_LINE::I 19	152
NotFur1_rnd-1_family-607_LINE::I 12	103
NotFur1_rnd-1_family-607_LINE::I 1	160
NotFur1_rnd-1_family-607_LINE::I 4	496
NotFur1_rnd-1_family-607_LINE::I 5	1329
NotFur1_rnd-1_family-610_LINE::Penelope 2	211
NotFur1_rnd-1_family-610_LINE::Penelope 10	3932
NotFur1_rnd-1_family-610_LINE::Penelope 14	216
NotFur1_rnd-1_family-610_LINE::Penelope 22	810
NotFur1_rnd-1_family-610_LINE::Penelope 20	286
NotFur1_rnd-1_family-610_LINE::Penelope 17	149
NotFur1_rnd-1_family-610_LINE::Penelope 15	161
NotFur1_rnd-1_family-610_LINE::Penelope 25	137
NotFur1_rnd-1_family-610_LINE::Penelope 18	196
NotFur1_rnd-1_family-610_LINE::Penelope 26	58
NotFur1_rnd-1_family-610_LINE::Penelope 21	272
NotFur1_rnd-1_family-610_LINE::Penelope 19	90
NotFur1_rnd-1_family-610_LINE::Penelope 3	212
NotFur1_rnd-1_family-610_LINE::Penelope 7	96
NotFur1_rnd-1_family-610_LINE::Penelope 13	285
NotFur1_rnd-1_family-610_LINE::Penelope 24	135
NotFur1_rnd-1_family-610_LINE::Penelope 1	296
NotFur1_rnd-1_family-610_LINE::Penelope 5	277
NotFur1_rnd-1_family-610_LINE::Penelope 11	203
NotFur1_rnd-1_family-610_LINE::Penelope 4	138
NotFur1_rnd-1_family-610_LINE::Penelope 12	494
NotFur1_rnd-1_family-610_LINE::Penelope 23	118
NotFur1_rnd-1_family-610_LINE::Penelope 8	207
NotFur1_rnd-1_family-610_LINE::Penelope 9	289
NotFur1_rnd-1_family-610_LINE::Penelope 16	103
NotFur1_rnd-1_family-610_LINE::Penelope 6	234
NotFur1_rnd-1_family-610_LINE::Penelope 27	14
NotFur1_rnd-1_family-610_LINE::Penelope 28	3
NotFur1_rnd-1_family-610_LINE::Penelope 30	6
NotFur1_rnd-1_family-612_LINE::Rex-Babar 22	6
NotFur1_rnd-1_family-612_LINE::Rex-Babar 17	5
NotFur1_rnd-1_family-612_LINE::Rex-Babar 10	9
NotFur1_rnd-1_family-612_LINE::Rex-Babar 25	1
NotFur1_rnd-1_family-612_LINE::Rex-Babar 23	1
NotFur1_rnd-1_family-616_LINE::I 19	12
NotFur1_rnd-1_family-616_LINE::I 22	6
NotFur1_rnd-1_family-616_LINE::I 14	14
NotFur1_rnd-1_family-616_LINE::I 12	4
NotFur1_rnd-1_family-616_LINE::I 11	36
NotFur1_rnd-1_family-616_LINE::I 10	618
NotFur1_rnd-1_family-616_LINE::I 4	4
NotFur1_rnd-1_family-616_LINE::I 7	2
NotFur1_rnd-1_family-616_LINE::I 23	7
NotFur1_rnd-1_family-616_LINE::I 13	2
NotFur1_rnd-1_family-616_LINE::I 17	2
NotFur1_rnd-1_family-616_LINE::I 20	10
NotFur1_rnd-1_family-61_DNA::hAT-Ac 11	604
NotFur1_rnd-1_family-61_DNA::hAT-Ac 12	827
NotFur1_rnd-1_family-61_DNA::hAT-Ac 10	5580
NotFur1_rnd-1_family-61_DNA::hAT-Ac 14	673
NotFur1_rnd-1_family-61_DNA::hAT-Ac 13	483
NotFur1_rnd-1_family-61_DNA::hAT-Ac 9	435
NotFur1_rnd-1_family-61_DNA::hAT-Ac 8	565
NotFur1_rnd-1_family-61_DNA::hAT-Ac 7	645
NotFur1_rnd-1_family-61_DNA::hAT-Ac 6	316
NotFur1_rnd-1_family-61_DNA::hAT-Ac 5	323
NotFur1_rnd-1_family-61_DNA::hAT-Ac 23	244
NotFur1_rnd-1_family-61_DNA::hAT-Ac 18	366
NotFur1_rnd-1_family-61_DNA::hAT-Ac 17	579
NotFur1_rnd-1_family-61_DNA::hAT-Ac 16	707
NotFur1_rnd-1_family-61_DNA::hAT-Ac 4	259
NotFur1_rnd-1_family-61_DNA::hAT-Ac 20	398
NotFur1_rnd-1_family-61_DNA::hAT-Ac 22	244
NotFur1_rnd-1_family-61_DNA::hAT-Ac 2	63
NotFur1_rnd-1_family-61_DNA::hAT-Ac 15	374
NotFur1_rnd-1_family-61_DNA::hAT-Ac 3	121
NotFur1_rnd-1_family-61_DNA::hAT-Ac 19	559
NotFur1_rnd-1_family-61_DNA::hAT-Ac 1	65
NotFur1_rnd-1_family-61_DNA::hAT-Ac 24	127
NotFur1_rnd-1_family-61_DNA::hAT-Ac 25	141
NotFur1_rnd-1_family-61_DNA::hAT-Ac 26	67
NotFur1_rnd-1_family-61_DNA::hAT-Ac 29	1
NotFur1_rnd-1_family-61_DNA::hAT-Ac 21	565
NotFur1_rnd-1_family-61_DNA::hAT-Ac 28	12
NotFur1_rnd-1_family-61_DNA::hAT-Ac 27	235
NotFur1_rnd-1_family-61_DNA::hAT-Ac 30	7
NotFur1_rnd-1_family-620_DNA::TcMar-Tc1 15	495
NotFur1_rnd-1_family-620_DNA::TcMar-Tc1 14	740
NotFur1_rnd-1_family-620_DNA::TcMar-Tc1 5	203
NotFur1_rnd-1_family-620_DNA::TcMar-Tc1 8	113
NotFur1_rnd-1_family-620_DNA::TcMar-Tc1 10	23119
NotFur1_rnd-1_family-620_DNA::TcMar-Tc1 19	1867
NotFur1_rnd-1_family-620_DNA::TcMar-Tc1 20	249
NotFur1_rnd-1_family-620_DNA::TcMar-Tc1 27	54
NotFur1_rnd-1_family-620_DNA::TcMar-Tc1 29	4
NotFur1_rnd-1_family-620_DNA::TcMar-Tc1 16	543
NotFur1_rnd-1_family-620_DNA::TcMar-Tc1 7	174
NotFur1_rnd-1_family-620_DNA::TcMar-Tc1 4	433
NotFur1_rnd-1_family-620_DNA::TcMar-Tc1 3	231
NotFur1_rnd-1_family-620_DNA::TcMar-Tc1 2	197
NotFur1_rnd-1_family-620_DNA::TcMar-Tc1 1	110
NotFur1_rnd-1_family-620_DNA::TcMar-Tc1 9	2346
NotFur1_rnd-1_family-620_DNA::TcMar-Tc1 18	328
NotFur1_rnd-1_family-620_DNA::TcMar-Tc1 26	147
NotFur1_rnd-1_family-620_DNA::TcMar-Tc1 28	14
NotFur1_rnd-1_family-620_DNA::TcMar-Tc1 25	116
NotFur1_rnd-1_family-620_DNA::TcMar-Tc1 24	351
NotFur1_rnd-1_family-620_DNA::TcMar-Tc1 23	432
NotFur1_rnd-1_family-620_DNA::TcMar-Tc1 22	328
NotFur1_rnd-1_family-620_DNA::TcMar-Tc1 21	135
NotFur1_rnd-1_family-620_DNA::TcMar-Tc1 6	208
NotFur1_rnd-1_family-620_DNA::TcMar-Tc1 17	1947
NotFur1_rnd-1_family-620_DNA::TcMar-Tc1 12	411
NotFur1_rnd-1_family-620_DNA::TcMar-Tc1 11	790
NotFur1_rnd-1_family-620_DNA::TcMar-Tc1 13	284
NotFur1_rnd-1_family-620_DNA::TcMar-Tc1 31	6
NotFur1_rnd-1_family-620_DNA::TcMar-Tc1 30	7
NotFur1_rnd-1_family-633_DNA::hAT 26	2
NotFur1_rnd-1_family-633_DNA::hAT 25	30
NotFur1_rnd-1_family-633_DNA::hAT 24	40
NotFur1_rnd-1_family-633_DNA::hAT 20	12
NotFur1_rnd-1_family-633_DNA::hAT 23	73
NotFur1_rnd-1_family-633_DNA::hAT 4	7
NotFur1_rnd-1_family-633_DNA::hAT 6	3
NotFur1_rnd-1_family-633_DNA::hAT 16	316
NotFur1_rnd-1_family-633_DNA::hAT 18	11
NotFur1_rnd-1_family-633_DNA::hAT 21	9
NotFur1_rnd-1_family-633_DNA::hAT 13	110
NotFur1_rnd-1_family-633_DNA::hAT 14	65
NotFur1_rnd-1_family-633_DNA::hAT 19	13
NotFur1_rnd-1_family-633_DNA::hAT 15	11
NotFur1_rnd-1_family-633_DNA::hAT 10	810
NotFur1_rnd-1_family-633_DNA::hAT 12	11
NotFur1_rnd-1_family-633_DNA::hAT 17	20
NotFur1_rnd-1_family-633_DNA::hAT 7	10
NotFur1_rnd-1_family-633_DNA::hAT 11	46
NotFur1_rnd-1_family-633_DNA::hAT 9	2
NotFur1_rnd-1_family-633_DNA::hAT 22	6
NotFur1_rnd-1_family-633_DNA::hAT 5	1
NotFur1_rnd-1_family-634_DNA::hAT-Charlie 14	83
NotFur1_rnd-1_family-634_DNA::hAT-Charlie 6	39
NotFur1_rnd-1_family-634_DNA::hAT-Charlie 9	76
NotFur1_rnd-1_family-634_DNA::hAT-Charlie 18	157
NotFur1_rnd-1_family-634_DNA::hAT-Charlie 1	62
NotFur1_rnd-1_family-634_DNA::hAT-Charlie 10	1261
NotFur1_rnd-1_family-634_DNA::hAT-Charlie 4	494
NotFur1_rnd-1_family-634_DNA::hAT-Charlie 25	52
NotFur1_rnd-1_family-634_DNA::hAT-Charlie 28	13
NotFur1_rnd-1_family-634_DNA::hAT-Charlie 27	20
NotFur1_rnd-1_family-634_DNA::hAT-Charlie 23	487
NotFur1_rnd-1_family-634_DNA::hAT-Charlie 22	447
NotFur1_rnd-1_family-634_DNA::hAT-Charlie 20	152
NotFur1_rnd-1_family-634_DNA::hAT-Charlie 3	44
NotFur1_rnd-1_family-634_DNA::hAT-Charlie 8	133
NotFur1_rnd-1_family-634_DNA::hAT-Charlie 5	144
NotFur1_rnd-1_family-634_DNA::hAT-Charlie 7	100
NotFur1_rnd-1_family-634_DNA::hAT-Charlie 2	94
NotFur1_rnd-1_family-634_DNA::hAT-Charlie 11	176
NotFur1_rnd-1_family-634_DNA::hAT-Charlie 16	320
NotFur1_rnd-1_family-634_DNA::hAT-Charlie 24	67
NotFur1_rnd-1_family-634_DNA::hAT-Charlie 13	109
NotFur1_rnd-1_family-634_DNA::hAT-Charlie 17	110
NotFur1_rnd-1_family-634_DNA::hAT-Charlie 19	127
NotFur1_rnd-1_family-634_DNA::hAT-Charlie 21	462
NotFur1_rnd-1_family-634_DNA::hAT-Charlie 26	41
NotFur1_rnd-1_family-634_DNA::hAT-Charlie 15	12
NotFur1_rnd-1_family-634_DNA::hAT-Charlie 12	158
NotFur1_rnd-1_family-634_DNA::hAT-Charlie 29	46
NotFur1_rnd-1_family-634_DNA::hAT-Charlie 30	2
NotFur1_rnd-1_family-641_LTR::Gypsy 10	12
NotFur1_rnd-1_family-642_DNA::hAT 18	64
NotFur1_rnd-1_family-642_DNA::hAT 3	506
NotFur1_rnd-1_family-642_DNA::hAT 2	116
NotFur1_rnd-1_family-642_DNA::hAT 21	146
NotFur1_rnd-1_family-642_DNA::hAT 6	204
NotFur1_rnd-1_family-642_DNA::hAT 5	177
NotFur1_rnd-1_family-642_DNA::hAT 25	292
NotFur1_rnd-1_family-642_DNA::hAT 15	28
NotFur1_rnd-1_family-642_DNA::hAT 14	45
NotFur1_rnd-1_family-642_DNA::hAT 12	175
NotFur1_rnd-1_family-642_DNA::hAT 11	69
NotFur1_rnd-1_family-642_DNA::hAT 27	30
NotFur1_rnd-1_family-642_DNA::hAT 17	34
NotFur1_rnd-1_family-642_DNA::hAT 16	49
NotFur1_rnd-1_family-642_DNA::hAT 13	61
NotFur1_rnd-1_family-642_DNA::hAT 22	88
NotFur1_rnd-1_family-642_DNA::hAT 20	43
NotFur1_rnd-1_family-642_DNA::hAT 24	422
NotFur1_rnd-1_family-642_DNA::hAT 23	130
NotFur1_rnd-1_family-642_DNA::hAT 1	202
NotFur1_rnd-1_family-642_DNA::hAT 7	192
NotFur1_rnd-1_family-642_DNA::hAT 8	477
NotFur1_rnd-1_family-642_DNA::hAT 10	315
NotFur1_rnd-1_family-642_DNA::hAT 9	261
NotFur1_rnd-1_family-642_DNA::hAT 29	1
NotFur1_rnd-1_family-642_DNA::hAT 19	227
NotFur1_rnd-1_family-642_DNA::hAT 28	2
NotFur1_rnd-1_family-642_DNA::hAT 26	81
NotFur1_rnd-1_family-642_DNA::hAT 30	2
NotFur1_rnd-1_family-642_DNA::hAT 4	346
NotFur1_rnd-1_family-643_DNA::TcMar-Tc1 21	6
NotFur1_rnd-1_family-643_DNA::TcMar-Tc1 23	2
NotFur1_rnd-1_family-643_DNA::TcMar-Tc1 16	17
NotFur1_rnd-1_family-643_DNA::TcMar-Tc1 13	2
NotFur1_rnd-1_family-643_DNA::TcMar-Tc1 15	17
NotFur1_rnd-1_family-643_DNA::TcMar-Tc1 8	2
NotFur1_rnd-1_family-643_DNA::TcMar-Tc1 6	2
NotFur1_rnd-1_family-643_DNA::TcMar-Tc1 18	1
NotFur1_rnd-1_family-643_DNA::TcMar-Tc1 19	1
NotFur1_rnd-1_family-649_LINE::L2 16	5
NotFur1_rnd-1_family-649_LINE::L2 21	97
NotFur1_rnd-1_family-649_LINE::L2 24	73
NotFur1_rnd-1_family-649_LINE::L2 3	10
NotFur1_rnd-1_family-649_LINE::L2 25	17
NotFur1_rnd-1_family-649_LINE::L2 4	7
NotFur1_rnd-1_family-649_LINE::L2 26	18
NotFur1_rnd-1_family-649_LINE::L2 5	17
NotFur1_rnd-1_family-649_LINE::L2 7	59
NotFur1_rnd-1_family-649_LINE::L2 22	40
NotFur1_rnd-1_family-649_LINE::L2 12	33
NotFur1_rnd-1_family-649_LINE::L2 15	6
NotFur1_rnd-1_family-649_LINE::L2 27	46
NotFur1_rnd-1_family-649_LINE::L2 17	68
NotFur1_rnd-1_family-649_LINE::L2 18	22
NotFur1_rnd-1_family-649_LINE::L2 14	19
NotFur1_rnd-1_family-649_LINE::L2 11	16
NotFur1_rnd-1_family-649_LINE::L2 6	13
NotFur1_rnd-1_family-649_LINE::L2 20	15
NotFur1_rnd-1_family-649_LINE::L2 19	145
NotFur1_rnd-1_family-649_LINE::L2 13	9
NotFur1_rnd-1_family-649_LINE::L2 8	70
NotFur1_rnd-1_family-649_LINE::L2 10	95
NotFur1_rnd-1_family-649_LINE::L2 1	16
NotFur1_rnd-1_family-649_LINE::L2 9	17
NotFur1_rnd-1_family-659_LINE::Rex-Babar 18	1
NotFur1_rnd-1_family-659_LINE::Rex-Babar 14	1
NotFur1_rnd-1_family-659_LINE::Rex-Babar 11	3
NotFur1_rnd-1_family-659_LINE::Rex-Babar 10	2
NotFur1_rnd-1_family-659_LINE::Rex-Babar 7	1
NotFur1_rnd-1_family-661_DNA::MULE-MuDR 4	3
NotFur1_rnd-1_family-661_DNA::MULE-MuDR 10	3
NotFur1_rnd-1_family-661_DNA::MULE-MuDR 24	3
NotFur1_rnd-1_family-667_DNA::hAT-Ac 20	4
NotFur1_rnd-1_family-667_DNA::hAT-Ac 18	4
NotFur1_rnd-1_family-667_DNA::hAT-Ac 26	2
NotFur1_rnd-1_family-667_DNA::hAT-Ac 8	2
NotFur1_rnd-1_family-667_DNA::hAT-Ac 7	19
NotFur1_rnd-1_family-667_DNA::hAT-Ac 6	39
NotFur1_rnd-1_family-667_DNA::hAT-Ac 5	124
NotFur1_rnd-1_family-667_DNA::hAT-Ac 4	90
NotFur1_rnd-1_family-667_DNA::hAT-Ac 3	7
NotFur1_rnd-1_family-667_DNA::hAT-Ac 22	3
NotFur1_rnd-1_family-667_DNA::hAT-Ac 2	18
NotFur1_rnd-1_family-667_DNA::hAT-Ac 1	33
NotFur1_rnd-1_family-667_DNA::hAT-Ac 10	32
NotFur1_rnd-1_family-667_DNA::hAT-Ac 9	2
NotFur1_rnd-1_family-667_DNA::hAT-Ac 21	1
NotFur1_rnd-1_family-667_DNA::hAT-Ac 16	1
NotFur1_rnd-1_family-672_DNA::TcMar-ISRm11 10	2194
NotFur1_rnd-1_family-672_DNA::TcMar-ISRm11 11	204
NotFur1_rnd-1_family-672_DNA::TcMar-ISRm11 27	101
NotFur1_rnd-1_family-672_DNA::TcMar-ISRm11 21	118
NotFur1_rnd-1_family-672_DNA::TcMar-ISRm11 19	42
NotFur1_rnd-1_family-672_DNA::TcMar-ISRm11 14	579
NotFur1_rnd-1_family-672_DNA::TcMar-ISRm11 12	62
NotFur1_rnd-1_family-672_DNA::TcMar-ISRm11 28	5
NotFur1_rnd-1_family-672_DNA::TcMar-ISRm11 22	52
NotFur1_rnd-1_family-672_DNA::TcMar-ISRm11 20	31
NotFur1_rnd-1_family-672_DNA::TcMar-ISRm11 15	146
NotFur1_rnd-1_family-672_DNA::TcMar-ISRm11 13	1292
NotFur1_rnd-1_family-672_DNA::TcMar-ISRm11 4	31
NotFur1_rnd-1_family-672_DNA::TcMar-ISRm11 18	108
NotFur1_rnd-1_family-672_DNA::TcMar-ISRm11 17	57
NotFur1_rnd-1_family-672_DNA::TcMar-ISRm11 9	51
NotFur1_rnd-1_family-672_DNA::TcMar-ISRm11 2	72
NotFur1_rnd-1_family-672_DNA::TcMar-ISRm11 24	72
NotFur1_rnd-1_family-672_DNA::TcMar-ISRm11 23	33
NotFur1_rnd-1_family-672_DNA::TcMar-ISRm11 25	77
NotFur1_rnd-1_family-672_DNA::TcMar-ISRm11 16	248
NotFur1_rnd-1_family-672_DNA::TcMar-ISRm11 26	66
NotFur1_rnd-1_family-672_DNA::TcMar-ISRm11 7	161
NotFur1_rnd-1_family-672_DNA::TcMar-ISRm11 6	72
NotFur1_rnd-1_family-672_DNA::TcMar-ISRm11 8	68
NotFur1_rnd-1_family-672_DNA::TcMar-ISRm11 30	2
NotFur1_rnd-1_family-672_DNA::TcMar-ISRm11 3	68
NotFur1_rnd-1_family-672_DNA::TcMar-ISRm11 1	6
NotFur1_rnd-1_family-672_DNA::TcMar-ISRm11 5	44
NotFur1_rnd-1_family-672_DNA::TcMar-ISRm11 29	1
NotFur1_rnd-1_family-678_DNA::TcMar-Tc1 18	52
NotFur1_rnd-1_family-678_DNA::TcMar-Tc1 17	20
NotFur1_rnd-1_family-678_DNA::TcMar-Tc1 15	50
NotFur1_rnd-1_family-678_DNA::TcMar-Tc1 14	141
NotFur1_rnd-1_family-678_DNA::TcMar-Tc1 13	53
NotFur1_rnd-1_family-678_DNA::TcMar-Tc1 12	45
NotFur1_rnd-1_family-678_DNA::TcMar-Tc1 22	22
NotFur1_rnd-1_family-678_DNA::TcMar-Tc1 27	35
NotFur1_rnd-1_family-678_DNA::TcMar-Tc1 26	12
NotFur1_rnd-1_family-678_DNA::TcMar-Tc1 29	2
NotFur1_rnd-1_family-678_DNA::TcMar-Tc1 16	32
NotFur1_rnd-1_family-678_DNA::TcMar-Tc1 23	58
NotFur1_rnd-1_family-678_DNA::TcMar-Tc1 25	42
NotFur1_rnd-1_family-678_DNA::TcMar-Tc1 19	49
NotFur1_rnd-1_family-678_DNA::TcMar-Tc1 3	106
NotFur1_rnd-1_family-678_DNA::TcMar-Tc1 6	235
NotFur1_rnd-1_family-678_DNA::TcMar-Tc1 11	123
NotFur1_rnd-1_family-678_DNA::TcMar-Tc1 10	317
NotFur1_rnd-1_family-678_DNA::TcMar-Tc1 24	16
NotFur1_rnd-1_family-678_DNA::TcMar-Tc1 2	75
NotFur1_rnd-1_family-678_DNA::TcMar-Tc1 9	185
NotFur1_rnd-1_family-678_DNA::TcMar-Tc1 20	40
NotFur1_rnd-1_family-678_DNA::TcMar-Tc1 21	26
NotFur1_rnd-1_family-678_DNA::TcMar-Tc1 5	384
NotFur1_rnd-1_family-678_DNA::TcMar-Tc1 1	51
NotFur1_rnd-1_family-678_DNA::TcMar-Tc1 4	96
NotFur1_rnd-1_family-678_DNA::TcMar-Tc1 7	315
NotFur1_rnd-1_family-678_DNA::TcMar-Tc1 8	140
NotFur1_rnd-1_family-678_DNA::TcMar-Tc1 28	2
NotFur1_rnd-1_family-694_LINE::L2 3	62
NotFur1_rnd-1_family-694_LINE::L2 10	2272
NotFur1_rnd-1_family-694_LINE::L2 4	117
NotFur1_rnd-1_family-694_LINE::L2 2	115
NotFur1_rnd-1_family-694_LINE::L2 1	40
NotFur1_rnd-1_family-694_LINE::L2 11	105
NotFur1_rnd-1_family-694_LINE::L2 5	1171
NotFur1_rnd-1_family-694_LINE::L2 12	109
NotFur1_rnd-1_family-694_LINE::L2 6	191
NotFur1_rnd-1_family-694_LINE::L2 13	83
NotFur1_rnd-1_family-694_LINE::L2 7	94
NotFur1_rnd-1_family-694_LINE::L2 14	80
NotFur1_rnd-1_family-694_LINE::L2 8	246
NotFur1_rnd-1_family-694_LINE::L2 17	94
NotFur1_rnd-1_family-694_LINE::L2 9	162
NotFur1_rnd-1_family-694_LINE::L2 16	88
NotFur1_rnd-1_family-694_LINE::L2 15	122
NotFur1_rnd-1_family-694_LINE::L2 18	145
NotFur1_rnd-1_family-694_LINE::L2 19	253
NotFur1_rnd-1_family-694_LINE::L2 28	4
NotFur1_rnd-1_family-694_LINE::L2 26	106
NotFur1_rnd-1_family-694_LINE::L2 21	228
NotFur1_rnd-1_family-694_LINE::L2 22	172
NotFur1_rnd-1_family-694_LINE::L2 24	228
NotFur1_rnd-1_family-694_LINE::L2 23	123
NotFur1_rnd-1_family-694_LINE::L2 20	158
NotFur1_rnd-1_family-694_LINE::L2 25	180
NotFur1_rnd-1_family-694_LINE::L2 27	60
NotFur1_rnd-1_family-698_DNA::hAT-Ac 10	3
NotFur1_rnd-1_family-698_DNA::hAT-Ac 22	3
NotFur1_rnd-1_family-698_DNA::hAT-Ac 26	17
NotFur1_rnd-1_family-698_DNA::hAT-Ac 25	20
NotFur1_rnd-1_family-698_DNA::hAT-Ac 27	4
NotFur1_rnd-1_family-698_DNA::hAT-Ac 24	68
NotFur1_rnd-1_family-698_DNA::hAT-Ac 17	3
NotFur1_rnd-1_family-69_DNA::hAT-Ac 24	11438
NotFur1_rnd-1_family-69_DNA::hAT-Ac 20	2275
NotFur1_rnd-1_family-69_DNA::hAT-Ac 19	5123
NotFur1_rnd-1_family-69_DNA::hAT-Ac 23	2598
NotFur1_rnd-1_family-69_DNA::hAT-Ac 22	31855
NotFur1_rnd-1_family-69_DNA::hAT-Ac 5	3699
NotFur1_rnd-1_family-69_DNA::hAT-Ac 9	1981
NotFur1_rnd-1_family-69_DNA::hAT-Ac 14	2339
NotFur1_rnd-1_family-69_DNA::hAT-Ac 1	155
NotFur1_rnd-1_family-69_DNA::hAT-Ac 10	18222
NotFur1_rnd-1_family-69_DNA::hAT-Ac 2	304
NotFur1_rnd-1_family-69_DNA::hAT-Ac 7	1953
NotFur1_rnd-1_family-69_DNA::hAT-Ac 4	10329
NotFur1_rnd-1_family-69_DNA::hAT-Ac 3	3281
NotFur1_rnd-1_family-69_DNA::hAT-Ac 8	2061
NotFur1_rnd-1_family-69_DNA::hAT-Ac 12	1245
NotFur1_rnd-1_family-69_DNA::hAT-Ac 18	2214
NotFur1_rnd-1_family-69_DNA::hAT-Ac 13	3469
NotFur1_rnd-1_family-69_DNA::hAT-Ac 15	1958
NotFur1_rnd-1_family-69_DNA::hAT-Ac 16	2500
NotFur1_rnd-1_family-69_DNA::hAT-Ac 28	964
NotFur1_rnd-1_family-69_DNA::hAT-Ac 26	403
NotFur1_rnd-1_family-69_DNA::hAT-Ac 27	219
NotFur1_rnd-1_family-69_DNA::hAT-Ac 25	876
NotFur1_rnd-1_family-69_DNA::hAT-Ac 11	2971
NotFur1_rnd-1_family-69_DNA::hAT-Ac 6	5388
NotFur1_rnd-1_family-69_DNA::hAT-Ac 21	47204
NotFur1_rnd-1_family-69_DNA::hAT-Ac 17	1950
NotFur1_rnd-1_family-69_DNA::hAT-Ac 29	39
NotFur1_rnd-1_family-69_DNA::hAT-Ac 30	4
NotFur1_rnd-1_family-69_DNA::hAT-Ac 31	2
NotFur1_rnd-1_family-6_DNA::Ginger 12	159
NotFur1_rnd-1_family-6_DNA::Ginger 20	107
NotFur1_rnd-1_family-6_DNA::Ginger 13	188
NotFur1_rnd-1_family-6_DNA::Ginger 15	402
NotFur1_rnd-1_family-6_DNA::Ginger 2	84
NotFur1_rnd-1_family-6_DNA::Ginger 10	802
NotFur1_rnd-1_family-6_DNA::Ginger 3	234
NotFur1_rnd-1_family-6_DNA::Ginger 5	294
NotFur1_rnd-1_family-6_DNA::Ginger 23	205
NotFur1_rnd-1_family-6_DNA::Ginger 24	243
NotFur1_rnd-1_family-6_DNA::Ginger 25	123
NotFur1_rnd-1_family-6_DNA::Ginger 28	27
NotFur1_rnd-1_family-6_DNA::Ginger 21	118
NotFur1_rnd-1_family-6_DNA::Ginger 19	48
NotFur1_rnd-1_family-6_DNA::Ginger 18	87
NotFur1_rnd-1_family-6_DNA::Ginger 17	213
NotFur1_rnd-1_family-6_DNA::Ginger 16	1264
NotFur1_rnd-1_family-6_DNA::Ginger 14	141
NotFur1_rnd-1_family-6_DNA::Ginger 22	298
NotFur1_rnd-1_family-6_DNA::Ginger 6	738
NotFur1_rnd-1_family-6_DNA::Ginger 7	209
NotFur1_rnd-1_family-6_DNA::Ginger 4	151
NotFur1_rnd-1_family-6_DNA::Ginger 26	143
NotFur1_rnd-1_family-6_DNA::Ginger 8	244
NotFur1_rnd-1_family-6_DNA::Ginger 9	415
NotFur1_rnd-1_family-6_DNA::Ginger 11	291
NotFur1_rnd-1_family-6_DNA::Ginger 1	107
NotFur1_rnd-1_family-6_DNA::Ginger 27	25
NotFur1_rnd-1_family-712_LINE::L2 20	24
NotFur1_rnd-1_family-712_LINE::L2 19	2
NotFur1_rnd-1_family-720_SINE::tRNA-L2 6	81
NotFur1_rnd-1_family-720_SINE::tRNA-L2 5	66
NotFur1_rnd-1_family-720_SINE::tRNA-L2 4	12
NotFur1_rnd-1_family-720_SINE::tRNA-L2 3	4
NotFur1_rnd-1_family-720_SINE::tRNA-L2 2	6
NotFur1_rnd-1_family-720_SINE::tRNA-L2 1	6
NotFur1_rnd-1_family-720_SINE::tRNA-L2 13	112
NotFur1_rnd-1_family-720_SINE::tRNA-L2 12	70
NotFur1_rnd-1_family-720_SINE::tRNA-L2 11	116
NotFur1_rnd-1_family-720_SINE::tRNA-L2 10	141
NotFur1_rnd-1_family-720_SINE::tRNA-L2 9	115
NotFur1_rnd-1_family-720_SINE::tRNA-L2 8	109
NotFur1_rnd-1_family-720_SINE::tRNA-L2 7	137
NotFur1_rnd-1_family-720_SINE::tRNA-L2 14	57
NotFur1_rnd-1_family-720_SINE::tRNA-L2 15	84
NotFur1_rnd-1_family-720_SINE::tRNA-L2 16	34
NotFur1_rnd-1_family-720_SINE::tRNA-L2 17	21
NotFur1_rnd-1_family-720_SINE::tRNA-L2 19	10
NotFur1_rnd-1_family-720_SINE::tRNA-L2 18	32
NotFur1_rnd-1_family-720_SINE::tRNA-L2 24	36
NotFur1_rnd-1_family-720_SINE::tRNA-L2 21	51
NotFur1_rnd-1_family-720_SINE::tRNA-L2 22	7
NotFur1_rnd-1_family-720_SINE::tRNA-L2 23	65
NotFur1_rnd-1_family-720_SINE::tRNA-L2 20	57
NotFur1_rnd-1_family-720_SINE::tRNA-L2 26	7
NotFur1_rnd-1_family-720_SINE::tRNA-L2 29	1
NotFur1_rnd-1_family-720_SINE::tRNA-L2 28	5
NotFur1_rnd-1_family-720_SINE::tRNA-L2 27	3
NotFur1_rnd-1_family-720_SINE::tRNA-L2 25	5
NotFur1_rnd-1_family-727_DNA::hAT-Ac 19	134
NotFur1_rnd-1_family-727_DNA::hAT-Ac 6	233
NotFur1_rnd-1_family-727_DNA::hAT-Ac 20	140
NotFur1_rnd-1_family-727_DNA::hAT-Ac 7	378
NotFur1_rnd-1_family-727_DNA::hAT-Ac 21	436
NotFur1_rnd-1_family-727_DNA::hAT-Ac 8	1312
NotFur1_rnd-1_family-727_DNA::hAT-Ac 22	102
NotFur1_rnd-1_family-727_DNA::hAT-Ac 9	399
NotFur1_rnd-1_family-727_DNA::hAT-Ac 25	104
NotFur1_rnd-1_family-727_DNA::hAT-Ac 12	908
NotFur1_rnd-1_family-727_DNA::hAT-Ac 1	142
NotFur1_rnd-1_family-727_DNA::hAT-Ac 5	647
NotFur1_rnd-1_family-727_DNA::hAT-Ac 4	259
NotFur1_rnd-1_family-727_DNA::hAT-Ac 3	104
NotFur1_rnd-1_family-727_DNA::hAT-Ac 2	367
NotFur1_rnd-1_family-727_DNA::hAT-Ac 23	65
NotFur1_rnd-1_family-727_DNA::hAT-Ac 11	421
NotFur1_rnd-1_family-727_DNA::hAT-Ac 10	5010
NotFur1_rnd-1_family-727_DNA::hAT-Ac 14	457
NotFur1_rnd-1_family-727_DNA::hAT-Ac 13	826
NotFur1_rnd-1_family-727_DNA::hAT-Ac 26	86
NotFur1_rnd-1_family-727_DNA::hAT-Ac 18	163
NotFur1_rnd-1_family-727_DNA::hAT-Ac 17	428
NotFur1_rnd-1_family-727_DNA::hAT-Ac 16	1464
NotFur1_rnd-1_family-727_DNA::hAT-Ac 15	483
NotFur1_rnd-1_family-727_DNA::hAT-Ac 24	300
NotFur1_rnd-1_family-727_DNA::hAT-Ac 27	12
NotFur1_rnd-1_family-729_DNA::TcMar-Tigger 18	205
NotFur1_rnd-1_family-729_DNA::TcMar-Tigger 16	272
NotFur1_rnd-1_family-729_DNA::TcMar-Tigger 15	850
NotFur1_rnd-1_family-729_DNA::TcMar-Tigger 11	562
NotFur1_rnd-1_family-729_DNA::TcMar-Tigger 9	847
NotFur1_rnd-1_family-729_DNA::TcMar-Tigger 8	352
NotFur1_rnd-1_family-729_DNA::TcMar-Tigger 20	168
NotFur1_rnd-1_family-729_DNA::TcMar-Tigger 17	236
NotFur1_rnd-1_family-729_DNA::TcMar-Tigger 13	990
NotFur1_rnd-1_family-729_DNA::TcMar-Tigger 10	1168
NotFur1_rnd-1_family-729_DNA::TcMar-Tigger 24	154
NotFur1_rnd-1_family-729_DNA::TcMar-Tigger 25	57
NotFur1_rnd-1_family-729_DNA::TcMar-Tigger 26	82
NotFur1_rnd-1_family-729_DNA::TcMar-Tigger 23	263
NotFur1_rnd-1_family-729_DNA::TcMar-Tigger 19	26
NotFur1_rnd-1_family-729_DNA::TcMar-Tigger 12	871
NotFur1_rnd-1_family-729_DNA::TcMar-Tigger 14	552
NotFur1_rnd-1_family-729_DNA::TcMar-Tigger 5	72
NotFur1_rnd-1_family-729_DNA::TcMar-Tigger 6	117
NotFur1_rnd-1_family-729_DNA::TcMar-Tigger 1	106
NotFur1_rnd-1_family-729_DNA::TcMar-Tigger 7	218
NotFur1_rnd-1_family-729_DNA::TcMar-Tigger 21	60
NotFur1_rnd-1_family-729_DNA::TcMar-Tigger 2	148
NotFur1_rnd-1_family-729_DNA::TcMar-Tigger 22	43
NotFur1_rnd-1_family-729_DNA::TcMar-Tigger 3	60
NotFur1_rnd-1_family-729_DNA::TcMar-Tigger 29	1
NotFur1_rnd-1_family-729_DNA::TcMar-Tigger 4	44
NotFur1_rnd-1_family-736_LINE::Penelope 23	50
NotFur1_rnd-1_family-736_LINE::Penelope 25	60
NotFur1_rnd-1_family-736_LINE::Penelope 24	132
NotFur1_rnd-1_family-736_LINE::Penelope 19	40
NotFur1_rnd-1_family-736_LINE::Penelope 9	23
NotFur1_rnd-1_family-736_LINE::Penelope 2	82
NotFur1_rnd-1_family-736_LINE::Penelope 4	22
NotFur1_rnd-1_family-736_LINE::Penelope 15	91
NotFur1_rnd-1_family-736_LINE::Penelope 20	54
NotFur1_rnd-1_family-736_LINE::Penelope 18	30
NotFur1_rnd-1_family-736_LINE::Penelope 16	58
NotFur1_rnd-1_family-736_LINE::Penelope 10	144
NotFur1_rnd-1_family-736_LINE::Penelope 21	71
NotFur1_rnd-1_family-736_LINE::Penelope 5	39
NotFur1_rnd-1_family-736_LINE::Penelope 26	58
NotFur1_rnd-1_family-736_LINE::Penelope 28	1
NotFur1_rnd-1_family-736_LINE::Penelope 22	37
NotFur1_rnd-1_family-736_LINE::Penelope 14	58
NotFur1_rnd-1_family-736_LINE::Penelope 7	37
NotFur1_rnd-1_family-736_LINE::Penelope 12	17
NotFur1_rnd-1_family-736_LINE::Penelope 27	39
NotFur1_rnd-1_family-736_LINE::Penelope 11	59
NotFur1_rnd-1_family-736_LINE::Penelope 1	17
NotFur1_rnd-1_family-736_LINE::Penelope 6	65
NotFur1_rnd-1_family-736_LINE::Penelope 13	63
NotFur1_rnd-1_family-736_LINE::Penelope 3	20
NotFur1_rnd-1_family-736_LINE::Penelope 17	21
NotFur1_rnd-1_family-736_LINE::Penelope 8	23
NotFur1_rnd-1_family-736_LINE::Penelope 29	4
NotFur1_rnd-1_family-755_LINE::L2 22	164
NotFur1_rnd-1_family-755_LINE::L2 23	521
NotFur1_rnd-1_family-755_LINE::L2 12	153
NotFur1_rnd-1_family-755_LINE::L2 24	251
NotFur1_rnd-1_family-755_LINE::L2 26	144
NotFur1_rnd-1_family-755_LINE::L2 21	74
NotFur1_rnd-1_family-755_LINE::L2 20	663
NotFur1_rnd-1_family-755_LINE::L2 18	83
NotFur1_rnd-1_family-755_LINE::L2 15	317
NotFur1_rnd-1_family-755_LINE::L2 7	800
NotFur1_rnd-1_family-755_LINE::L2 6	208
NotFur1_rnd-1_family-755_LINE::L2 2	1314
NotFur1_rnd-1_family-755_LINE::L2 10	1609
NotFur1_rnd-1_family-755_LINE::L2 1	765
NotFur1_rnd-1_family-755_LINE::L2 13	509
NotFur1_rnd-1_family-755_LINE::L2 14	434
NotFur1_rnd-1_family-755_LINE::L2 25	149
NotFur1_rnd-1_family-755_LINE::L2 17	245
NotFur1_rnd-1_family-755_LINE::L2 16	215
NotFur1_rnd-1_family-755_LINE::L2 3	348
NotFur1_rnd-1_family-755_LINE::L2 5	305
NotFur1_rnd-1_family-755_LINE::L2 4	254
NotFur1_rnd-1_family-755_LINE::L2 9	114
NotFur1_rnd-1_family-755_LINE::L2 8	102
NotFur1_rnd-1_family-755_LINE::L2 19	97
NotFur1_rnd-1_family-755_LINE::L2 11	336
NotFur1_rnd-1_family-755_LINE::L2 29	2
NotFur1_rnd-1_family-755_LINE::L2 27	125
NotFur1_rnd-1_family-758_LTR::Gypsy 28	73
NotFur1_rnd-1_family-758_LTR::Gypsy 24	166
NotFur1_rnd-1_family-758_LTR::Gypsy 23	33
NotFur1_rnd-1_family-758_LTR::Gypsy 21	9
NotFur1_rnd-1_family-758_LTR::Gypsy 20	7
NotFur1_rnd-1_family-758_LTR::Gypsy 26	163
NotFur1_rnd-1_family-758_LTR::Gypsy 22	158
NotFur1_rnd-1_family-758_LTR::Gypsy 27	555
NotFur1_rnd-1_family-758_LTR::Gypsy 25	101
NotFur1_rnd-1_family-758_LTR::Gypsy 2	28
NotFur1_rnd-1_family-758_LTR::Gypsy 5	164
NotFur1_rnd-1_family-758_LTR::Gypsy 30	4
NotFur1_rnd-1_family-758_LTR::Gypsy 7	44
NotFur1_rnd-1_family-758_LTR::Gypsy 3	32
NotFur1_rnd-1_family-758_LTR::Gypsy 4	46
NotFur1_rnd-1_family-758_LTR::Gypsy 6	18
NotFur1_rnd-1_family-758_LTR::Gypsy 29	44
NotFur1_rnd-1_family-758_LTR::Gypsy 8	4
NotFur1_rnd-1_family-758_LTR::Gypsy 9	14
NotFur1_rnd-1_family-758_LTR::Gypsy 19	6
NotFur1_rnd-1_family-758_LTR::Gypsy 15	1
NotFur1_rnd-1_family-758_LTR::Gypsy 13	2
NotFur1_rnd-1_family-764_LINE::Dong-R4 25	215
NotFur1_rnd-1_family-764_LINE::Dong-R4 28	57
NotFur1_rnd-1_family-764_LINE::Dong-R4 27	55
NotFur1_rnd-1_family-764_LINE::Dong-R4 24	215
NotFur1_rnd-1_family-764_LINE::Dong-R4 26	157
NotFur1_rnd-1_family-764_LINE::Dong-R4 18	245
NotFur1_rnd-1_family-764_LINE::Dong-R4 17	141
NotFur1_rnd-1_family-764_LINE::Dong-R4 11	258
NotFur1_rnd-1_family-764_LINE::Dong-R4 5	278
NotFur1_rnd-1_family-764_LINE::Dong-R4 21	337
NotFur1_rnd-1_family-764_LINE::Dong-R4 20	663
NotFur1_rnd-1_family-764_LINE::Dong-R4 19	147
NotFur1_rnd-1_family-764_LINE::Dong-R4 13	587
NotFur1_rnd-1_family-764_LINE::Dong-R4 7	516
NotFur1_rnd-1_family-764_LINE::Dong-R4 10	824
NotFur1_rnd-1_family-764_LINE::Dong-R4 15	223
NotFur1_rnd-1_family-764_LINE::Dong-R4 1	71
NotFur1_rnd-1_family-764_LINE::Dong-R4 2	688
NotFur1_rnd-1_family-764_LINE::Dong-R4 3	224
NotFur1_rnd-1_family-764_LINE::Dong-R4 16	256
NotFur1_rnd-1_family-764_LINE::Dong-R4 9	196
NotFur1_rnd-1_family-764_LINE::Dong-R4 8	77
NotFur1_rnd-1_family-764_LINE::Dong-R4 14	426
NotFur1_rnd-1_family-764_LINE::Dong-R4 12	322
NotFur1_rnd-1_family-764_LINE::Dong-R4 6	34
NotFur1_rnd-1_family-764_LINE::Dong-R4 22	217
NotFur1_rnd-1_family-764_LINE::Dong-R4 4	171
NotFur1_rnd-1_family-764_LINE::Dong-R4 23	188
NotFur1_rnd-1_family-764_LINE::Dong-R4 29	1
NotFur1_rnd-1_family-765_DNA::TcMar-Tc2 2	32
NotFur1_rnd-1_family-765_DNA::TcMar-Tc2 4	350
NotFur1_rnd-1_family-765_DNA::TcMar-Tc2 10	1159
NotFur1_rnd-1_family-765_DNA::TcMar-Tc2 13	203
NotFur1_rnd-1_family-765_DNA::TcMar-Tc2 24	194
NotFur1_rnd-1_family-765_DNA::TcMar-Tc2 26	94
NotFur1_rnd-1_family-765_DNA::TcMar-Tc2 9	157
NotFur1_rnd-1_family-765_DNA::TcMar-Tc2 12	145
NotFur1_rnd-1_family-765_DNA::TcMar-Tc2 25	85
NotFur1_rnd-1_family-765_DNA::TcMar-Tc2 8	152
NotFur1_rnd-1_family-765_DNA::TcMar-Tc2 11	284
NotFur1_rnd-1_family-765_DNA::TcMar-Tc2 7	110
NotFur1_rnd-1_family-765_DNA::TcMar-Tc2 23	240
NotFur1_rnd-1_family-765_DNA::TcMar-Tc2 20	479
NotFur1_rnd-1_family-765_DNA::TcMar-Tc2 5	103
NotFur1_rnd-1_family-765_DNA::TcMar-Tc2 1	33
NotFur1_rnd-1_family-765_DNA::TcMar-Tc2 6	141
NotFur1_rnd-1_family-765_DNA::TcMar-Tc2 16	415
NotFur1_rnd-1_family-765_DNA::TcMar-Tc2 17	251
NotFur1_rnd-1_family-765_DNA::TcMar-Tc2 19	236
NotFur1_rnd-1_family-765_DNA::TcMar-Tc2 15	160
NotFur1_rnd-1_family-765_DNA::TcMar-Tc2 14	117
NotFur1_rnd-1_family-765_DNA::TcMar-Tc2 18	239
NotFur1_rnd-1_family-765_DNA::TcMar-Tc2 21	108
NotFur1_rnd-1_family-765_DNA::TcMar-Tc2 22	256
NotFur1_rnd-1_family-765_DNA::TcMar-Tc2 27	50
NotFur1_rnd-1_family-765_DNA::TcMar-Tc2 28	17
NotFur1_rnd-1_family-765_DNA::TcMar-Tc2 29	3
NotFur1_rnd-1_family-765_DNA::TcMar-Tc2 30	1
NotFur1_rnd-1_family-765_DNA::TcMar-Tc2 3	12
NotFur1_rnd-1_family-766_DNA::TcMar-Tc1 10	2
NotFur1_rnd-1_family-766_DNA::TcMar-Tc1 14	4
NotFur1_rnd-1_family-766_DNA::TcMar-Tc1 16	2
NotFur1_rnd-1_family-766_DNA::TcMar-Tc1 23	7
NotFur1_rnd-1_family-766_DNA::TcMar-Tc1 7	2
NotFur1_rnd-1_family-766_DNA::TcMar-Tc1 11	1
NotFur1_rnd-1_family-766_DNA::TcMar-Tc1 13	2
NotFur1_rnd-1_family-766_DNA::TcMar-Tc1 20	4
NotFur1_rnd-1_family-766_DNA::TcMar-Tc1 21	3
NotFur1_rnd-1_family-766_DNA::TcMar-Tc1 26	1
NotFur1_rnd-1_family-766_DNA::TcMar-Tc1 25	5
NotFur1_rnd-1_family-766_DNA::TcMar-Tc1 28	1
NotFur1_rnd-1_family-768_DNA::hAT-Charlie 10	714
NotFur1_rnd-1_family-768_DNA::hAT-Charlie 9	585
NotFur1_rnd-1_family-768_DNA::hAT-Charlie 8	630
NotFur1_rnd-1_family-768_DNA::hAT-Charlie 20	194
NotFur1_rnd-1_family-768_DNA::hAT-Charlie 11	370
NotFur1_rnd-1_family-768_DNA::hAT-Charlie 16	462
NotFur1_rnd-1_family-768_DNA::hAT-Charlie 18	401
NotFur1_rnd-1_family-768_DNA::hAT-Charlie 6	374
NotFur1_rnd-1_family-768_DNA::hAT-Charlie 5	570
NotFur1_rnd-1_family-768_DNA::hAT-Charlie 1	273
NotFur1_rnd-1_family-768_DNA::hAT-Charlie 15	275
NotFur1_rnd-1_family-768_DNA::hAT-Charlie 21	203
NotFur1_rnd-1_family-768_DNA::hAT-Charlie 22	40
NotFur1_rnd-1_family-768_DNA::hAT-Charlie 17	600
NotFur1_rnd-1_family-768_DNA::hAT-Charlie 2	379
NotFur1_rnd-1_family-768_DNA::hAT-Charlie 24	13
NotFur1_rnd-1_family-768_DNA::hAT-Charlie 19	95
NotFur1_rnd-1_family-768_DNA::hAT-Charlie 4	400
NotFur1_rnd-1_family-768_DNA::hAT-Charlie 23	57
NotFur1_rnd-1_family-768_DNA::hAT-Charlie 14	298
NotFur1_rnd-1_family-768_DNA::hAT-Charlie 3	452
NotFur1_rnd-1_family-768_DNA::hAT-Charlie 13	294
NotFur1_rnd-1_family-768_DNA::hAT-Charlie 7	507
NotFur1_rnd-1_family-768_DNA::hAT-Charlie 12	372
NotFur1_rnd-1_family-769_DNA::hAT-Ac 15	392
NotFur1_rnd-1_family-769_DNA::hAT-Ac 12	166
NotFur1_rnd-1_family-769_DNA::hAT-Ac 7	1360
NotFur1_rnd-1_family-769_DNA::hAT-Ac 6	1122
NotFur1_rnd-1_family-769_DNA::hAT-Ac 3	687
NotFur1_rnd-1_family-769_DNA::hAT-Ac 2	1783
NotFur1_rnd-1_family-769_DNA::hAT-Ac 1	44
NotFur1_rnd-1_family-769_DNA::hAT-Ac 13	408
NotFur1_rnd-1_family-769_DNA::hAT-Ac 11	1370
NotFur1_rnd-1_family-769_DNA::hAT-Ac 16	40
NotFur1_rnd-1_family-769_DNA::hAT-Ac 19	456
NotFur1_rnd-1_family-769_DNA::hAT-Ac 27	1097
NotFur1_rnd-1_family-769_DNA::hAT-Ac 26	494
NotFur1_rnd-1_family-769_DNA::hAT-Ac 25	4830
NotFur1_rnd-1_family-769_DNA::hAT-Ac 24	559
NotFur1_rnd-1_family-769_DNA::hAT-Ac 18	84
NotFur1_rnd-1_family-769_DNA::hAT-Ac 14	100
NotFur1_rnd-1_family-769_DNA::hAT-Ac 10	177835
NotFur1_rnd-1_family-769_DNA::hAT-Ac 22	129
NotFur1_rnd-1_family-769_DNA::hAT-Ac 21	114
NotFur1_rnd-1_family-769_DNA::hAT-Ac 9	3421
NotFur1_rnd-1_family-769_DNA::hAT-Ac 17	132
NotFur1_rnd-1_family-769_DNA::hAT-Ac 20	700
NotFur1_rnd-1_family-769_DNA::hAT-Ac 4	123
NotFur1_rnd-1_family-769_DNA::hAT-Ac 5	127
NotFur1_rnd-1_family-769_DNA::hAT-Ac 8	238
NotFur1_rnd-1_family-769_DNA::hAT-Ac 23	62
NotFur1_rnd-1_family-769_DNA::hAT-Ac 29	1
NotFur1_rnd-1_family-769_DNA::hAT-Ac 28	14
NotFur1_rnd-1_family-782_LINE::Rex-Babar 22	10
NotFur1_rnd-1_family-782_LINE::Rex-Babar 24	1
NotFur1_rnd-1_family-782_LINE::Rex-Babar 19	4
NotFur1_rnd-1_family-782_LINE::Rex-Babar 21	2
NotFur1_rnd-1_family-782_LINE::Rex-Babar 18	13
NotFur1_rnd-1_family-782_LINE::Rex-Babar 20	4
NotFur1_rnd-1_family-782_LINE::Rex-Babar 17	2
NotFur1_rnd-1_family-782_LINE::Rex-Babar 28	41
NotFur1_rnd-1_family-782_LINE::Rex-Babar 29	4
NotFur1_rnd-1_family-782_LINE::Rex-Babar 8	78
NotFur1_rnd-1_family-782_LINE::Rex-Babar 10	446
NotFur1_rnd-1_family-782_LINE::Rex-Babar 11	58
NotFur1_rnd-1_family-782_LINE::Rex-Babar 14	61
NotFur1_rnd-1_family-782_LINE::Rex-Babar 12	101
NotFur1_rnd-1_family-782_LINE::Rex-Babar 7	65
NotFur1_rnd-1_family-782_LINE::Rex-Babar 6	20
NotFur1_rnd-1_family-782_LINE::Rex-Babar 5	6
NotFur1_rnd-1_family-782_LINE::Rex-Babar 4	1
NotFur1_rnd-1_family-782_LINE::Rex-Babar 15	5
NotFur1_rnd-1_family-782_LINE::Rex-Babar 13	16
NotFur1_rnd-1_family-782_LINE::Rex-Babar 9	52
NotFur1_rnd-1_family-782_LINE::Rex-Babar 16	30
NotFur1_rnd-1_family-786_DNA::Sola 15	75
NotFur1_rnd-1_family-786_DNA::Sola 13	534
NotFur1_rnd-1_family-786_DNA::Sola 19	21
NotFur1_rnd-1_family-786_DNA::Sola 16	86
NotFur1_rnd-1_family-786_DNA::Sola 14	101
NotFur1_rnd-1_family-786_DNA::Sola 10	4309
NotFur1_rnd-1_family-786_DNA::Sola 8	418
NotFur1_rnd-1_family-786_DNA::Sola 26	793
NotFur1_rnd-1_family-786_DNA::Sola 3	319
NotFur1_rnd-1_family-786_DNA::Sola 2	585
NotFur1_rnd-1_family-786_DNA::Sola 9	2004
NotFur1_rnd-1_family-786_DNA::Sola 4	1298
NotFur1_rnd-1_family-786_DNA::Sola 5	901
NotFur1_rnd-1_family-786_DNA::Sola 1	1559
NotFur1_rnd-1_family-786_DNA::Sola 25	47
NotFur1_rnd-1_family-786_DNA::Sola 24	872
NotFur1_rnd-1_family-786_DNA::Sola 11	2221
NotFur1_rnd-1_family-786_DNA::Sola 6	335
NotFur1_rnd-1_family-786_DNA::Sola 12	726
NotFur1_rnd-1_family-786_DNA::Sola 7	317
NotFur1_rnd-1_family-786_DNA::Sola 23	336
NotFur1_rnd-1_family-786_DNA::Sola 22	139
NotFur1_rnd-1_family-786_DNA::Sola 21	133
NotFur1_rnd-1_family-786_DNA::Sola 17	128
NotFur1_rnd-1_family-786_DNA::Sola 20	34
NotFur1_rnd-1_family-786_DNA::Sola 18	113
NotFur1_rnd-1_family-786_DNA::Sola 27	24
NotFur1_rnd-1_family-786_DNA::Sola 29	4
NotFur1_rnd-1_family-786_DNA::Sola 28	5
NotFur1_rnd-1_family-790_DNA::hAT-Tip100 8	6
NotFur1_rnd-1_family-790_DNA::hAT-Tip100 10	4878
NotFur1_rnd-1_family-790_DNA::hAT-Tip100 13	35
NotFur1_rnd-1_family-790_DNA::hAT-Tip100 15	2
NotFur1_rnd-1_family-790_DNA::hAT-Tip100 26	27
NotFur1_rnd-1_family-790_DNA::hAT-Tip100 27	15
NotFur1_rnd-1_family-790_DNA::hAT-Tip100 20	12
NotFur1_rnd-1_family-790_DNA::hAT-Tip100 7	224
NotFur1_rnd-1_family-790_DNA::hAT-Tip100 9	13
NotFur1_rnd-1_family-790_DNA::hAT-Tip100 12	253
NotFur1_rnd-1_family-790_DNA::hAT-Tip100 14	4
NotFur1_rnd-1_family-790_DNA::hAT-Tip100 25	972
NotFur1_rnd-1_family-790_DNA::hAT-Tip100 24	333
NotFur1_rnd-1_family-790_DNA::hAT-Tip100 3	166
NotFur1_rnd-1_family-790_DNA::hAT-Tip100 2	179
NotFur1_rnd-1_family-790_DNA::hAT-Tip100 6	11
NotFur1_rnd-1_family-790_DNA::hAT-Tip100 11	122
NotFur1_rnd-1_family-790_DNA::hAT-Tip100 21	9
NotFur1_rnd-1_family-790_DNA::hAT-Tip100 5	408
NotFur1_rnd-1_family-790_DNA::hAT-Tip100 23	233
NotFur1_rnd-1_family-790_DNA::hAT-Tip100 22	22
NotFur1_rnd-1_family-790_DNA::hAT-Tip100 1	30
NotFur1_rnd-1_family-790_DNA::hAT-Tip100 4	17
NotFur1_rnd-1_family-790_DNA::hAT-Tip100 28	2
NotFur1_rnd-1_family-790_DNA::hAT-Tip100 18	19
NotFur1_rnd-1_family-790_DNA::hAT-Tip100 17	2
NotFur1_rnd-1_family-790_DNA::hAT-Tip100 16	2
NotFur1_rnd-1_family-790_DNA::hAT-Tip100 19	2
NotFur1_rnd-1_family-802_DNA::hAT-Ac 15	565
NotFur1_rnd-1_family-802_DNA::hAT-Ac 13	782
NotFur1_rnd-1_family-802_DNA::hAT-Ac 10	3810
NotFur1_rnd-1_family-802_DNA::hAT-Ac 7	515
NotFur1_rnd-1_family-802_DNA::hAT-Ac 18	177
NotFur1_rnd-1_family-802_DNA::hAT-Ac 16	1464
NotFur1_rnd-1_family-802_DNA::hAT-Ac 19	150
NotFur1_rnd-1_family-802_DNA::hAT-Ac 17	392
NotFur1_rnd-1_family-802_DNA::hAT-Ac 20	94
NotFur1_rnd-1_family-802_DNA::hAT-Ac 6	827
NotFur1_rnd-1_family-802_DNA::hAT-Ac 5	1630
NotFur1_rnd-1_family-802_DNA::hAT-Ac 4	1790
NotFur1_rnd-1_family-802_DNA::hAT-Ac 3	1616
NotFur1_rnd-1_family-802_DNA::hAT-Ac 2	413
NotFur1_rnd-1_family-802_DNA::hAT-Ac 1	91
NotFur1_rnd-1_family-802_DNA::hAT-Ac 8	1463
NotFur1_rnd-1_family-802_DNA::hAT-Ac 22	27
NotFur1_rnd-1_family-802_DNA::hAT-Ac 25	117
NotFur1_rnd-1_family-802_DNA::hAT-Ac 14	568
NotFur1_rnd-1_family-802_DNA::hAT-Ac 9	428
NotFur1_rnd-1_family-802_DNA::hAT-Ac 12	590
NotFur1_rnd-1_family-802_DNA::hAT-Ac 24	113
NotFur1_rnd-1_family-802_DNA::hAT-Ac 26	78
NotFur1_rnd-1_family-802_DNA::hAT-Ac 11	298
NotFur1_rnd-1_family-802_DNA::hAT-Ac 27	5
NotFur1_rnd-1_family-802_DNA::hAT-Ac 29	4
NotFur1_rnd-1_family-802_DNA::hAT-Ac 21	425
NotFur1_rnd-1_family-802_DNA::hAT-Ac 23	37
NotFur1_rnd-1_family-812_DNA::TcMar-Tc1 1	725
NotFur1_rnd-1_family-812_DNA::TcMar-Tc1 10	9542
NotFur1_rnd-1_family-812_DNA::TcMar-Tc1 12	1802
NotFur1_rnd-1_family-812_DNA::TcMar-Tc1 8	1364
NotFur1_rnd-1_family-812_DNA::TcMar-Tc1 11	528
NotFur1_rnd-1_family-812_DNA::TcMar-Tc1 13	849
NotFur1_rnd-1_family-812_DNA::TcMar-Tc1 15	1586
NotFur1_rnd-1_family-812_DNA::TcMar-Tc1 22	769
NotFur1_rnd-1_family-812_DNA::TcMar-Tc1 2	1819
NotFur1_rnd-1_family-812_DNA::TcMar-Tc1 23	208
NotFur1_rnd-1_family-812_DNA::TcMar-Tc1 3	1155
NotFur1_rnd-1_family-812_DNA::TcMar-Tc1 25	989
NotFur1_rnd-1_family-812_DNA::TcMar-Tc1 5	1276
NotFur1_rnd-1_family-812_DNA::TcMar-Tc1 4	590
NotFur1_rnd-1_family-812_DNA::TcMar-Tc1 26	127
NotFur1_rnd-1_family-812_DNA::TcMar-Tc1 7	504
NotFur1_rnd-1_family-812_DNA::TcMar-Tc1 6	292
NotFur1_rnd-1_family-812_DNA::TcMar-Tc1 24	514
NotFur1_rnd-1_family-812_DNA::TcMar-Tc1 9	1320
NotFur1_rnd-1_family-812_DNA::TcMar-Tc1 19	1532
NotFur1_rnd-1_family-812_DNA::TcMar-Tc1 17	1442
NotFur1_rnd-1_family-812_DNA::TcMar-Tc1 16	985
NotFur1_rnd-1_family-812_DNA::TcMar-Tc1 14	2065
NotFur1_rnd-1_family-812_DNA::TcMar-Tc1 18	1569
NotFur1_rnd-1_family-812_DNA::TcMar-Tc1 21	269
NotFur1_rnd-1_family-812_DNA::TcMar-Tc1 20	559
NotFur1_rnd-1_family-812_DNA::TcMar-Tc1 28	5
NotFur1_rnd-1_family-812_DNA::TcMar-Tc1 29	6
NotFur1_rnd-1_family-812_DNA::TcMar-Tc1 27	97
NotFur1_rnd-1_family-814_DNA::hAT 19	67
NotFur1_rnd-1_family-814_DNA::hAT 24	51
NotFur1_rnd-1_family-814_DNA::hAT 5	27
NotFur1_rnd-1_family-814_DNA::hAT 1	8
NotFur1_rnd-1_family-814_DNA::hAT 25	32
NotFur1_rnd-1_family-814_DNA::hAT 7	30
NotFur1_rnd-1_family-814_DNA::hAT 3	1
NotFur1_rnd-1_family-814_DNA::hAT 10	273
NotFur1_rnd-1_family-814_DNA::hAT 16	33
NotFur1_rnd-1_family-814_DNA::hAT 17	35
NotFur1_rnd-1_family-814_DNA::hAT 13	130
NotFur1_rnd-1_family-814_DNA::hAT 11	102
NotFur1_rnd-1_family-814_DNA::hAT 9	31
NotFur1_rnd-1_family-814_DNA::hAT 8	46
NotFur1_rnd-1_family-814_DNA::hAT 6	59
NotFur1_rnd-1_family-814_DNA::hAT 4	9
NotFur1_rnd-1_family-814_DNA::hAT 21	105
NotFur1_rnd-1_family-814_DNA::hAT 15	123
NotFur1_rnd-1_family-814_DNA::hAT 12	126
NotFur1_rnd-1_family-814_DNA::hAT 23	40
NotFur1_rnd-1_family-814_DNA::hAT 14	107
NotFur1_rnd-1_family-814_DNA::hAT 26	204
NotFur1_rnd-1_family-814_DNA::hAT 22	64
NotFur1_rnd-1_family-814_DNA::hAT 20	71
NotFur1_rnd-1_family-814_DNA::hAT 18	42
NotFur1_rnd-1_family-814_DNA::hAT 2	7
NotFur1_rnd-1_family-814_DNA::hAT 28	6
NotFur1_rnd-1_family-814_DNA::hAT 29	1
NotFur1_rnd-1_family-814_DNA::hAT 27	2
NotFur1_rnd-1_family-81_LINE::L2 10	7865
NotFur1_rnd-1_family-81_LINE::L2 24	1302
NotFur1_rnd-1_family-81_LINE::L2 26	2893
NotFur1_rnd-1_family-81_LINE::L2 25	1422
NotFur1_rnd-1_family-81_LINE::L2 23	1712
NotFur1_rnd-1_family-81_LINE::L2 22	1293
NotFur1_rnd-1_family-81_LINE::L2 20	1508
NotFur1_rnd-1_family-81_LINE::L2 17	1826
NotFur1_rnd-1_family-81_LINE::L2 12	973
NotFur1_rnd-1_family-81_LINE::L2 7	545
NotFur1_rnd-1_family-81_LINE::L2 27	261
NotFur1_rnd-1_family-81_LINE::L2 28	125
NotFur1_rnd-1_family-81_LINE::L2 21	1239
NotFur1_rnd-1_family-81_LINE::L2 16	1491
NotFur1_rnd-1_family-81_LINE::L2 11	855
NotFur1_rnd-1_family-81_LINE::L2 9	1123
NotFur1_rnd-1_family-81_LINE::L2 15	1992
NotFur1_rnd-1_family-81_LINE::L2 13	1788
NotFur1_rnd-1_family-81_LINE::L2 14	1342
NotFur1_rnd-1_family-81_LINE::L2 6	673
NotFur1_rnd-1_family-81_LINE::L2 3	558
NotFur1_rnd-1_family-81_LINE::L2 4	882
NotFur1_rnd-1_family-81_LINE::L2 2	370
NotFur1_rnd-1_family-81_LINE::L2 1	525
NotFur1_rnd-1_family-81_LINE::L2 18	1644
NotFur1_rnd-1_family-81_LINE::L2 8	726
NotFur1_rnd-1_family-81_LINE::L2 5	569
NotFur1_rnd-1_family-81_LINE::L2 19	1985
NotFur1_rnd-1_family-823_DNA::hAT-Tip100 24	49
NotFur1_rnd-1_family-823_DNA::hAT-Tip100 19	82
NotFur1_rnd-1_family-823_DNA::hAT-Tip100 16	159
NotFur1_rnd-1_family-823_DNA::hAT-Tip100 13	460
NotFur1_rnd-1_family-823_DNA::hAT-Tip100 18	312
NotFur1_rnd-1_family-823_DNA::hAT-Tip100 26	21
NotFur1_rnd-1_family-823_DNA::hAT-Tip100 27	10
NotFur1_rnd-1_family-823_DNA::hAT-Tip100 25	48
NotFur1_rnd-1_family-823_DNA::hAT-Tip100 6	92
NotFur1_rnd-1_family-823_DNA::hAT-Tip100 4	35
NotFur1_rnd-1_family-823_DNA::hAT-Tip100 8	84
NotFur1_rnd-1_family-823_DNA::hAT-Tip100 10	1722
NotFur1_rnd-1_family-823_DNA::hAT-Tip100 22	60
NotFur1_rnd-1_family-823_DNA::hAT-Tip100 11	353
NotFur1_rnd-1_family-823_DNA::hAT-Tip100 9	253
NotFur1_rnd-1_family-823_DNA::hAT-Tip100 7	64
NotFur1_rnd-1_family-823_DNA::hAT-Tip100 1	20
NotFur1_rnd-1_family-823_DNA::hAT-Tip100 23	92
NotFur1_rnd-1_family-823_DNA::hAT-Tip100 20	114
NotFur1_rnd-1_family-823_DNA::hAT-Tip100 17	70
NotFur1_rnd-1_family-823_DNA::hAT-Tip100 15	189
NotFur1_rnd-1_family-823_DNA::hAT-Tip100 28	45
NotFur1_rnd-1_family-823_DNA::hAT-Tip100 14	135
NotFur1_rnd-1_family-823_DNA::hAT-Tip100 12	181
NotFur1_rnd-1_family-823_DNA::hAT-Tip100 5	17
NotFur1_rnd-1_family-823_DNA::hAT-Tip100 2	8
NotFur1_rnd-1_family-823_DNA::hAT-Tip100 3	18
NotFur1_rnd-1_family-823_DNA::hAT-Tip100 21	139
NotFur1_rnd-1_family-823_DNA::hAT-Tip100 30	3
NotFur1_rnd-1_family-823_DNA::hAT-Tip100 31	1
NotFur1_rnd-1_family-823_DNA::hAT-Tip100 32	1
NotFur1_rnd-1_family-823_DNA::hAT-Tip100 29	1
NotFur1_rnd-1_family-827_LINE::L2 6	6
NotFur1_rnd-1_family-827_LINE::L2 5	32
NotFur1_rnd-1_family-827_LINE::L2 9	4
NotFur1_rnd-1_family-827_LINE::L2 8	8
NotFur1_rnd-1_family-827_LINE::L2 10	46
NotFur1_rnd-1_family-827_LINE::L2 11	13
NotFur1_rnd-1_family-827_LINE::L2 12	16
NotFur1_rnd-1_family-827_LINE::L2 14	1
NotFur1_rnd-1_family-827_LINE::L2 13	6
NotFur1_rnd-1_family-827_LINE::L2 19	1
NotFur1_rnd-1_family-827_LINE::L2 17	2
NotFur1_rnd-1_family-827_LINE::L2 15	1
NotFur1_rnd-1_family-827_LINE::L2 7	14
NotFur1_rnd-1_family-827_LINE::L2 2	7
NotFur1_rnd-1_family-82_LINE::L2 24	344
NotFur1_rnd-1_family-82_LINE::L2 22	211
NotFur1_rnd-1_family-82_LINE::L2 18	36
NotFur1_rnd-1_family-82_LINE::L2 26	188
NotFur1_rnd-1_family-82_LINE::L2 20	116
NotFur1_rnd-1_family-82_LINE::L2 28	82
NotFur1_rnd-1_family-82_LINE::L2 29	447
NotFur1_rnd-1_family-82_LINE::L2 27	508
NotFur1_rnd-1_family-82_LINE::L2 23	359
NotFur1_rnd-1_family-82_LINE::L2 25	80
NotFur1_rnd-1_family-82_LINE::L2 13	23
NotFur1_rnd-1_family-82_LINE::L2 12	11
NotFur1_rnd-1_family-82_LINE::L2 10	57
NotFur1_rnd-1_family-82_LINE::L2 19	79
NotFur1_rnd-1_family-82_LINE::L2 11	17
NotFur1_rnd-1_family-82_LINE::L2 9	12
NotFur1_rnd-1_family-82_LINE::L2 21	129
NotFur1_rnd-1_family-82_LINE::L2 14	29
NotFur1_rnd-1_family-82_LINE::L2 15	15
NotFur1_rnd-1_family-82_LINE::L2 16	19
NotFur1_rnd-1_family-82_LINE::L2 17	24
NotFur1_rnd-1_family-82_LINE::L2 5	2
NotFur1_rnd-1_family-82_LINE::L2 6	10
NotFur1_rnd-1_family-82_LINE::L2 7	10
NotFur1_rnd-1_family-82_LINE::L2 2	6
NotFur1_rnd-1_family-82_LINE::L2 3	1
NotFur1_rnd-1_family-82_LINE::L2 4	2
NotFur1_rnd-1_family-82_LINE::L2 1	8
NotFur1_rnd-1_family-830_DNA::TcMar-Tc1 3	8774
NotFur1_rnd-1_family-830_DNA::TcMar-Tc1 4	6705
NotFur1_rnd-1_family-830_DNA::TcMar-Tc1 10	49905
NotFur1_rnd-1_family-830_DNA::TcMar-Tc1 12	5216
NotFur1_rnd-1_family-830_DNA::TcMar-Tc1 16	12522
NotFur1_rnd-1_family-830_DNA::TcMar-Tc1 17	11621
NotFur1_rnd-1_family-830_DNA::TcMar-Tc1 18	15047
NotFur1_rnd-1_family-830_DNA::TcMar-Tc1 19	11728
NotFur1_rnd-1_family-830_DNA::TcMar-Tc1 23	1662
NotFur1_rnd-1_family-830_DNA::TcMar-Tc1 14	17374
NotFur1_rnd-1_family-830_DNA::TcMar-Tc1 8	4397
NotFur1_rnd-1_family-830_DNA::TcMar-Tc1 7	6577
NotFur1_rnd-1_family-830_DNA::TcMar-Tc1 5	6205
NotFur1_rnd-1_family-830_DNA::TcMar-Tc1 2	28929
NotFur1_rnd-1_family-830_DNA::TcMar-Tc1 9	5943
NotFur1_rnd-1_family-830_DNA::TcMar-Tc1 11	6072
NotFur1_rnd-1_family-830_DNA::TcMar-Tc1 6	17078
NotFur1_rnd-1_family-830_DNA::TcMar-Tc1 25	3051
NotFur1_rnd-1_family-830_DNA::TcMar-Tc1 13	3524
NotFur1_rnd-1_family-830_DNA::TcMar-Tc1 1	38415
NotFur1_rnd-1_family-830_DNA::TcMar-Tc1 26	1432
NotFur1_rnd-1_family-830_DNA::TcMar-Tc1 20	4495
NotFur1_rnd-1_family-830_DNA::TcMar-Tc1 15	8979
NotFur1_rnd-1_family-830_DNA::TcMar-Tc1 27	864
NotFur1_rnd-1_family-830_DNA::TcMar-Tc1 21	5118
NotFur1_rnd-1_family-830_DNA::TcMar-Tc1 22	2568
NotFur1_rnd-1_family-830_DNA::TcMar-Tc1 24	2138
NotFur1_rnd-1_family-830_DNA::TcMar-Tc1 29	27
NotFur1_rnd-1_family-830_DNA::TcMar-Tc1 30	21
NotFur1_rnd-1_family-830_DNA::TcMar-Tc1 28	234
NotFur1_rnd-1_family-831_DNA::TcMar-Tc1 21	204
NotFur1_rnd-1_family-831_DNA::TcMar-Tc1 27	36
NotFur1_rnd-1_family-831_DNA::TcMar-Tc1 28	1
NotFur1_rnd-1_family-831_DNA::TcMar-Tc1 25	41
NotFur1_rnd-1_family-831_DNA::TcMar-Tc1 20	442
NotFur1_rnd-1_family-831_DNA::TcMar-Tc1 18	491
NotFur1_rnd-1_family-831_DNA::TcMar-Tc1 12	535
NotFur1_rnd-1_family-831_DNA::TcMar-Tc1 9	600
NotFur1_rnd-1_family-831_DNA::TcMar-Tc1 6	509
NotFur1_rnd-1_family-831_DNA::TcMar-Tc1 2	26
NotFur1_rnd-1_family-831_DNA::TcMar-Tc1 5	310
NotFur1_rnd-1_family-831_DNA::TcMar-Tc1 19	712
NotFur1_rnd-1_family-831_DNA::TcMar-Tc1 10	2426
NotFur1_rnd-1_family-831_DNA::TcMar-Tc1 13	1524
NotFur1_rnd-1_family-831_DNA::TcMar-Tc1 15	384
NotFur1_rnd-1_family-831_DNA::TcMar-Tc1 16	228
NotFur1_rnd-1_family-831_DNA::TcMar-Tc1 1	10
NotFur1_rnd-1_family-831_DNA::TcMar-Tc1 3	50
NotFur1_rnd-1_family-831_DNA::TcMar-Tc1 8	888
NotFur1_rnd-1_family-831_DNA::TcMar-Tc1 11	628
NotFur1_rnd-1_family-831_DNA::TcMar-Tc1 14	1047
NotFur1_rnd-1_family-831_DNA::TcMar-Tc1 7	919
NotFur1_rnd-1_family-831_DNA::TcMar-Tc1 17	312
NotFur1_rnd-1_family-831_DNA::TcMar-Tc1 4	62
NotFur1_rnd-1_family-831_DNA::TcMar-Tc1 22	64
NotFur1_rnd-1_family-831_DNA::TcMar-Tc1 24	33
NotFur1_rnd-1_family-831_DNA::TcMar-Tc1 26	42
NotFur1_rnd-1_family-831_DNA::TcMar-Tc1 29	1
NotFur1_rnd-1_family-831_DNA::TcMar-Tc1 23	17
NotFur1_rnd-1_family-834_DNA::TcMar-ISRm11 5	17
NotFur1_rnd-1_family-834_DNA::TcMar-ISRm11 10	613
NotFur1_rnd-1_family-834_DNA::TcMar-ISRm11 8	279
NotFur1_rnd-1_family-834_DNA::TcMar-ISRm11 15	28
NotFur1_rnd-1_family-834_DNA::TcMar-ISRm11 18	28
NotFur1_rnd-1_family-834_DNA::TcMar-ISRm11 20	12
NotFur1_rnd-1_family-834_DNA::TcMar-ISRm11 17	17
NotFur1_rnd-1_family-834_DNA::TcMar-ISRm11 16	20
NotFur1_rnd-1_family-834_DNA::TcMar-ISRm11 14	128
NotFur1_rnd-1_family-834_DNA::TcMar-ISRm11 12	20
NotFur1_rnd-1_family-834_DNA::TcMar-ISRm11 23	3
NotFur1_rnd-1_family-834_DNA::TcMar-ISRm11 11	10
NotFur1_rnd-1_family-834_DNA::TcMar-ISRm11 7	16
NotFur1_rnd-1_family-834_DNA::TcMar-ISRm11 6	128
NotFur1_rnd-1_family-834_DNA::TcMar-ISRm11 4	11
NotFur1_rnd-1_family-834_DNA::TcMar-ISRm11 3	11
NotFur1_rnd-1_family-834_DNA::TcMar-ISRm11 1	20
NotFur1_rnd-1_family-834_DNA::TcMar-ISRm11 25	11
NotFur1_rnd-1_family-834_DNA::TcMar-ISRm11 13	14
NotFur1_rnd-1_family-834_DNA::TcMar-ISRm11 9	125
NotFur1_rnd-1_family-834_DNA::TcMar-ISRm11 19	16
NotFur1_rnd-1_family-834_DNA::TcMar-ISRm11 2	25
NotFur1_rnd-1_family-834_DNA::TcMar-ISRm11 24	11
NotFur1_rnd-1_family-834_DNA::TcMar-ISRm11 21	14
NotFur1_rnd-1_family-834_DNA::TcMar-ISRm11 26	14
NotFur1_rnd-1_family-834_DNA::TcMar-ISRm11 22	9
NotFur1_rnd-1_family-834_DNA::TcMar-ISRm11 27	4
NotFur1_rnd-1_family-834_DNA::TcMar-ISRm11 28	4
NotFur1_rnd-1_family-840_DNA::hAT-Ac 18	38
NotFur1_rnd-1_family-840_DNA::hAT-Ac 24	4
NotFur1_rnd-1_family-840_DNA::hAT-Ac 20	17
NotFur1_rnd-1_family-840_DNA::hAT-Ac 12	4
NotFur1_rnd-1_family-840_DNA::hAT-Ac 25	3
NotFur1_rnd-1_family-840_DNA::hAT-Ac 21	2
NotFur1_rnd-1_family-840_DNA::hAT-Ac 13	2
NotFur1_rnd-1_family-840_DNA::hAT-Ac 14	254
NotFur1_rnd-1_family-840_DNA::hAT-Ac 19	16
NotFur1_rnd-1_family-840_DNA::hAT-Ac 23	18
NotFur1_rnd-1_family-840_DNA::hAT-Ac 27	2
NotFur1_rnd-1_family-840_DNA::hAT-Ac 26	1
NotFur1_rnd-1_family-840_DNA::hAT-Ac 5	14
NotFur1_rnd-1_family-840_DNA::hAT-Ac 10	205
NotFur1_rnd-1_family-840_DNA::hAT-Ac 3	6
NotFur1_rnd-1_family-840_DNA::hAT-Ac 4	6
NotFur1_rnd-1_family-840_DNA::hAT-Ac 1	9
NotFur1_rnd-1_family-840_DNA::hAT-Ac 6	27
NotFur1_rnd-1_family-840_DNA::hAT-Ac 15	11
NotFur1_rnd-1_family-840_DNA::hAT-Ac 16	9
NotFur1_rnd-1_family-840_DNA::hAT-Ac 8	5
NotFur1_rnd-1_family-857_DNA::TcMar-ISRm11 20	34
NotFur1_rnd-1_family-857_DNA::TcMar-ISRm11 26	440
NotFur1_rnd-1_family-857_DNA::TcMar-ISRm11 22	33
NotFur1_rnd-1_family-857_DNA::TcMar-ISRm11 18	22
NotFur1_rnd-1_family-857_DNA::TcMar-ISRm11 17	8
NotFur1_rnd-1_family-857_DNA::TcMar-ISRm11 24	175
NotFur1_rnd-1_family-857_DNA::TcMar-ISRm11 25	52
NotFur1_rnd-1_family-857_DNA::TcMar-ISRm11 21	15
NotFur1_rnd-1_family-857_DNA::TcMar-ISRm11 14	32
NotFur1_rnd-1_family-857_DNA::TcMar-ISRm11 27	250
NotFur1_rnd-1_family-857_DNA::TcMar-ISRm11 13	177
NotFur1_rnd-1_family-857_DNA::TcMar-ISRm11 28	10
NotFur1_rnd-1_family-857_DNA::TcMar-ISRm11 12	5
NotFur1_rnd-1_family-857_DNA::TcMar-ISRm11 19	135
NotFur1_rnd-1_family-857_DNA::TcMar-ISRm11 10	1341
NotFur1_rnd-1_family-857_DNA::TcMar-ISRm11 23	96
NotFur1_rnd-1_family-857_DNA::TcMar-ISRm11 1	310
NotFur1_rnd-1_family-857_DNA::TcMar-ISRm11 8	28
NotFur1_rnd-1_family-857_DNA::TcMar-ISRm11 15	11
NotFur1_rnd-1_family-857_DNA::TcMar-ISRm11 11	62
NotFur1_rnd-1_family-857_DNA::TcMar-ISRm11 6	43
NotFur1_rnd-1_family-857_DNA::TcMar-ISRm11 4	25
NotFur1_rnd-1_family-857_DNA::TcMar-ISRm11 7	105
NotFur1_rnd-1_family-857_DNA::TcMar-ISRm11 5	14
NotFur1_rnd-1_family-857_DNA::TcMar-ISRm11 2	223
NotFur1_rnd-1_family-857_DNA::TcMar-ISRm11 9	50
NotFur1_rnd-1_family-857_DNA::TcMar-ISRm11 16	8
NotFur1_rnd-1_family-857_DNA::TcMar-ISRm11 3	72
NotFur1_rnd-1_family-857_DNA::TcMar-ISRm11 29	3
NotFur1_rnd-1_family-858_DNA::Kolobok-T2 1	257
NotFur1_rnd-1_family-858_DNA::Kolobok-T2 2	237
NotFur1_rnd-1_family-858_DNA::Kolobok-T2 3	376
NotFur1_rnd-1_family-858_DNA::Kolobok-T2 4	181
NotFur1_rnd-1_family-858_DNA::Kolobok-T2 5	111
NotFur1_rnd-1_family-858_DNA::Kolobok-T2 19	2679
NotFur1_rnd-1_family-858_DNA::Kolobok-T2 21	294
NotFur1_rnd-1_family-858_DNA::Kolobok-T2 25	189
NotFur1_rnd-1_family-858_DNA::Kolobok-T2 17	2784
NotFur1_rnd-1_family-858_DNA::Kolobok-T2 16	2479
NotFur1_rnd-1_family-858_DNA::Kolobok-T2 18	2067
NotFur1_rnd-1_family-858_DNA::Kolobok-T2 26	29
NotFur1_rnd-1_family-858_DNA::Kolobok-T2 15	5071
NotFur1_rnd-1_family-858_DNA::Kolobok-T2 27	78
NotFur1_rnd-1_family-858_DNA::Kolobok-T2 14	3692
NotFur1_rnd-1_family-858_DNA::Kolobok-T2 24	76
NotFur1_rnd-1_family-858_DNA::Kolobok-T2 12	4763
NotFur1_rnd-1_family-858_DNA::Kolobok-T2 9	709
NotFur1_rnd-1_family-858_DNA::Kolobok-T2 23	35
NotFur1_rnd-1_family-858_DNA::Kolobok-T2 11	2582
NotFur1_rnd-1_family-858_DNA::Kolobok-T2 20	2062
NotFur1_rnd-1_family-858_DNA::Kolobok-T2 10	1576
NotFur1_rnd-1_family-858_DNA::Kolobok-T2 7	259
NotFur1_rnd-1_family-858_DNA::Kolobok-T2 13	2374
NotFur1_rnd-1_family-858_DNA::Kolobok-T2 8	593
NotFur1_rnd-1_family-858_DNA::Kolobok-T2 6	212
NotFur1_rnd-1_family-858_DNA::Kolobok-T2 22	342
NotFur1_rnd-1_family-858_DNA::Kolobok-T2 29	13
NotFur1_rnd-1_family-858_DNA::Kolobok-T2 28	2
NotFur1_rnd-1_family-865_DNA::TcMar-Tc1 10	23
NotFur1_rnd-1_family-865_DNA::TcMar-Tc1 20	63
NotFur1_rnd-1_family-865_DNA::TcMar-Tc1 19	50
NotFur1_rnd-1_family-865_DNA::TcMar-Tc1 18	36
NotFur1_rnd-1_family-865_DNA::TcMar-Tc1 17	12
NotFur1_rnd-1_family-865_DNA::TcMar-Tc1 16	9
NotFur1_rnd-1_family-865_DNA::TcMar-Tc1 15	6
NotFur1_rnd-1_family-865_DNA::TcMar-Tc1 11	4
NotFur1_rnd-1_family-865_DNA::TcMar-Tc1 21	2
NotFur1_rnd-1_family-865_DNA::TcMar-Tc1 12	4
NotFur1_rnd-1_family-865_DNA::TcMar-Tc1 23	1
NotFur1_rnd-1_family-865_DNA::TcMar-Tc1 22	30
NotFur1_rnd-1_family-865_DNA::TcMar-Tc1 14	9
NotFur1_rnd-1_family-865_DNA::TcMar-Tc1 24	14
NotFur1_rnd-1_family-865_DNA::TcMar-Tc1 13	3
NotFur1_rnd-1_family-865_DNA::TcMar-Tc1 2	22
NotFur1_rnd-1_family-865_DNA::TcMar-Tc1 3	28
NotFur1_rnd-1_family-865_DNA::TcMar-Tc1 4	20
NotFur1_rnd-1_family-865_DNA::TcMar-Tc1 6	28
NotFur1_rnd-1_family-865_DNA::TcMar-Tc1 8	16
NotFur1_rnd-1_family-865_DNA::TcMar-Tc1 1	18
NotFur1_rnd-1_family-865_DNA::TcMar-Tc1 5	10
NotFur1_rnd-1_family-865_DNA::TcMar-Tc1 7	12
NotFur1_rnd-1_family-865_DNA::TcMar-Tc1 9	5
NotFur1_rnd-1_family-867_DNA::TcMar-Tigger 24	2
NotFur1_rnd-1_family-867_DNA::TcMar-Tigger 3	22
NotFur1_rnd-1_family-867_DNA::TcMar-Tigger 21	8
NotFur1_rnd-1_family-867_DNA::TcMar-Tigger 2	7
NotFur1_rnd-1_family-867_DNA::TcMar-Tigger 20	52
NotFur1_rnd-1_family-867_DNA::TcMar-Tigger 19	38
NotFur1_rnd-1_family-867_DNA::TcMar-Tigger 18	24
NotFur1_rnd-1_family-867_DNA::TcMar-Tigger 10	1201
NotFur1_rnd-1_family-867_DNA::TcMar-Tigger 12	148
NotFur1_rnd-1_family-867_DNA::TcMar-Tigger 11	99
NotFur1_rnd-1_family-867_DNA::TcMar-Tigger 9	78
NotFur1_rnd-1_family-867_DNA::TcMar-Tigger 8	49
NotFur1_rnd-1_family-867_DNA::TcMar-Tigger 14	159
NotFur1_rnd-1_family-867_DNA::TcMar-Tigger 13	197
NotFur1_rnd-1_family-867_DNA::TcMar-Tigger 16	261
NotFur1_rnd-1_family-867_DNA::TcMar-Tigger 15	128
NotFur1_rnd-1_family-867_DNA::TcMar-Tigger 7	33
NotFur1_rnd-1_family-867_DNA::TcMar-Tigger 6	20
NotFur1_rnd-1_family-867_DNA::TcMar-Tigger 5	31
NotFur1_rnd-1_family-867_DNA::TcMar-Tigger 4	35
NotFur1_rnd-1_family-867_DNA::TcMar-Tigger 1	26
NotFur1_rnd-1_family-867_DNA::TcMar-Tigger 17	32
NotFur1_rnd-1_family-874_LINE::Dong-R4 14	167
NotFur1_rnd-1_family-874_LINE::Dong-R4 17	1663
NotFur1_rnd-1_family-874_LINE::Dong-R4 23	705
NotFur1_rnd-1_family-874_LINE::Dong-R4 21	515
NotFur1_rnd-1_family-874_LINE::Dong-R4 4	233
NotFur1_rnd-1_family-874_LINE::Dong-R4 2	176
NotFur1_rnd-1_family-874_LINE::Dong-R4 1	83
NotFur1_rnd-1_family-874_LINE::Dong-R4 5	431
NotFur1_rnd-1_family-874_LINE::Dong-R4 3	237
NotFur1_rnd-1_family-874_LINE::Dong-R4 6	306
NotFur1_rnd-1_family-874_LINE::Dong-R4 8	173
NotFur1_rnd-1_family-874_LINE::Dong-R4 11	73
NotFur1_rnd-1_family-874_LINE::Dong-R4 20	702
NotFur1_rnd-1_family-874_LINE::Dong-R4 18	295
NotFur1_rnd-1_family-874_LINE::Dong-R4 10	2206
NotFur1_rnd-1_family-874_LINE::Dong-R4 19	897
NotFur1_rnd-1_family-874_LINE::Dong-R4 16	262
NotFur1_rnd-1_family-874_LINE::Dong-R4 15	129
NotFur1_rnd-1_family-874_LINE::Dong-R4 7	170
NotFur1_rnd-1_family-874_LINE::Dong-R4 9	80
NotFur1_rnd-1_family-874_LINE::Dong-R4 25	583
NotFur1_rnd-1_family-874_LINE::Dong-R4 12	224
NotFur1_rnd-1_family-874_LINE::Dong-R4 24	613
NotFur1_rnd-1_family-874_LINE::Dong-R4 22	470
NotFur1_rnd-1_family-874_LINE::Dong-R4 13	206
NotFur1_rnd-1_family-874_LINE::Dong-R4 27	223
NotFur1_rnd-1_family-874_LINE::Dong-R4 26	241
NotFur1_rnd-1_family-874_LINE::Dong-R4 29	3
NotFur1_rnd-1_family-874_LINE::Dong-R4 28	12
NotFur1_rnd-1_family-879_DNA::hAT-Ac 5	7
NotFur1_rnd-1_family-879_DNA::hAT-Ac 19	15
NotFur1_rnd-1_family-879_DNA::hAT-Ac 24	3
NotFur1_rnd-1_family-879_DNA::hAT-Ac 4	5
NotFur1_rnd-1_family-879_DNA::hAT-Ac 18	17
NotFur1_rnd-1_family-879_DNA::hAT-Ac 23	9
NotFur1_rnd-1_family-879_DNA::hAT-Ac 1	73
NotFur1_rnd-1_family-879_DNA::hAT-Ac 15	57
NotFur1_rnd-1_family-879_DNA::hAT-Ac 20	47
NotFur1_rnd-1_family-879_DNA::hAT-Ac 13	8
NotFur1_rnd-1_family-879_DNA::hAT-Ac 16	8
NotFur1_rnd-1_family-879_DNA::hAT-Ac 17	12
NotFur1_rnd-1_family-879_DNA::hAT-Ac 27	10
NotFur1_rnd-1_family-879_DNA::hAT-Ac 26	2
NotFur1_rnd-1_family-879_DNA::hAT-Ac 10	50
NotFur1_rnd-1_family-879_DNA::hAT-Ac 11	10
NotFur1_rnd-1_family-879_DNA::hAT-Ac 2	16
NotFur1_rnd-1_family-879_DNA::hAT-Ac 3	16
NotFur1_rnd-1_family-879_DNA::hAT-Ac 6	2
NotFur1_rnd-1_family-879_DNA::hAT-Ac 8	2
NotFur1_rnd-1_family-879_DNA::hAT-Ac 14	10
NotFur1_rnd-1_family-879_DNA::hAT-Ac 25	2
NotFur1_rnd-1_family-879_DNA::hAT-Ac 22	2
NotFur1_rnd-1_family-884_LTR::Gypsy 23	1
NotFur1_rnd-1_family-884_LTR::Gypsy 17	6
NotFur1_rnd-1_family-884_LTR::Gypsy 16	2
NotFur1_rnd-1_family-884_LTR::Gypsy 12	2
NotFur1_rnd-1_family-884_LTR::Gypsy 11	1
NotFur1_rnd-1_family-884_LTR::Gypsy 18	7
NotFur1_rnd-1_family-884_LTR::Gypsy 13	3
NotFur1_rnd-1_family-884_LTR::Gypsy 19	10
NotFur1_rnd-1_family-884_LTR::Gypsy 14	2
NotFur1_rnd-1_family-884_LTR::Gypsy 21	5
NotFur1_rnd-1_family-884_LTR::Gypsy 20	1
NotFur1_rnd-1_family-884_LTR::Gypsy 15	1
NotFur1_rnd-1_family-88_LINE::L2 2	8
NotFur1_rnd-1_family-88_LINE::L2 1	6
NotFur1_rnd-1_family-88_LINE::L2 3	7
NotFur1_rnd-1_family-88_LINE::L2 4	4
NotFur1_rnd-1_family-88_LINE::L2 5	1
NotFur1_rnd-1_family-88_LINE::L2 23	5
NotFur1_rnd-1_family-88_LINE::L2 18	2
NotFur1_rnd-1_family-88_LINE::L2 10	10
NotFur1_rnd-1_family-88_LINE::L2 25	4
NotFur1_rnd-1_family-899_DNA::TcMar-Tc1 27	539
NotFur1_rnd-1_family-899_DNA::TcMar-Tc1 26	784
NotFur1_rnd-1_family-899_DNA::TcMar-Tc1 20	1717
NotFur1_rnd-1_family-899_DNA::TcMar-Tc1 12	6068
NotFur1_rnd-1_family-899_DNA::TcMar-Tc1 15	4295
NotFur1_rnd-1_family-899_DNA::TcMar-Tc1 10	29262
NotFur1_rnd-1_family-899_DNA::TcMar-Tc1 9	2863
NotFur1_rnd-1_family-899_DNA::TcMar-Tc1 8	3976
NotFur1_rnd-1_family-899_DNA::TcMar-Tc1 7	3033
NotFur1_rnd-1_family-899_DNA::TcMar-Tc1 6	1882
NotFur1_rnd-1_family-899_DNA::TcMar-Tc1 3	2063
NotFur1_rnd-1_family-899_DNA::TcMar-Tc1 2	2752
NotFur1_rnd-1_family-899_DNA::TcMar-Tc1 4	1832
NotFur1_rnd-1_family-899_DNA::TcMar-Tc1 5	2161
NotFur1_rnd-1_family-899_DNA::TcMar-Tc1 11	3747
NotFur1_rnd-1_family-899_DNA::TcMar-Tc1 1	1540
NotFur1_rnd-1_family-899_DNA::TcMar-Tc1 13	2703
NotFur1_rnd-1_family-899_DNA::TcMar-Tc1 17	4581
NotFur1_rnd-1_family-899_DNA::TcMar-Tc1 19	1502
NotFur1_rnd-1_family-899_DNA::TcMar-Tc1 22	934
NotFur1_rnd-1_family-899_DNA::TcMar-Tc1 25	1681
NotFur1_rnd-1_family-899_DNA::TcMar-Tc1 24	1469
NotFur1_rnd-1_family-899_DNA::TcMar-Tc1 21	3213
NotFur1_rnd-1_family-899_DNA::TcMar-Tc1 16	3831
NotFur1_rnd-1_family-899_DNA::TcMar-Tc1 14	8527
NotFur1_rnd-1_family-899_DNA::TcMar-Tc1 18	4885
NotFur1_rnd-1_family-899_DNA::TcMar-Tc1 23	1031
NotFur1_rnd-1_family-899_DNA::TcMar-Tc1 29	25
NotFur1_rnd-1_family-899_DNA::TcMar-Tc1 30	20
NotFur1_rnd-1_family-899_DNA::TcMar-Tc1 28	194
NotFur1_rnd-1_family-8_DNA::PIF-Harbinger 10	1347
NotFur1_rnd-1_family-8_DNA::PIF-Harbinger 13	766
NotFur1_rnd-1_family-8_DNA::PIF-Harbinger 21	278
NotFur1_rnd-1_family-8_DNA::PIF-Harbinger 22	65
NotFur1_rnd-1_family-8_DNA::PIF-Harbinger 23	60
NotFur1_rnd-1_family-8_DNA::PIF-Harbinger 24	10
NotFur1_rnd-1_family-8_DNA::PIF-Harbinger 7	695
NotFur1_rnd-1_family-8_DNA::PIF-Harbinger 28	3
NotFur1_rnd-1_family-8_DNA::PIF-Harbinger 2	1358
NotFur1_rnd-1_family-8_DNA::PIF-Harbinger 3	152
NotFur1_rnd-1_family-8_DNA::PIF-Harbinger 6	680
NotFur1_rnd-1_family-8_DNA::PIF-Harbinger 25	34
NotFur1_rnd-1_family-8_DNA::PIF-Harbinger 4	325
NotFur1_rnd-1_family-8_DNA::PIF-Harbinger 1	168
NotFur1_rnd-1_family-8_DNA::PIF-Harbinger 12	235
NotFur1_rnd-1_family-8_DNA::PIF-Harbinger 9	1645
NotFur1_rnd-1_family-8_DNA::PIF-Harbinger 8	371
NotFur1_rnd-1_family-8_DNA::PIF-Harbinger 19	67
NotFur1_rnd-1_family-8_DNA::PIF-Harbinger 17	208
NotFur1_rnd-1_family-8_DNA::PIF-Harbinger 16	194
NotFur1_rnd-1_family-8_DNA::PIF-Harbinger 15	275
NotFur1_rnd-1_family-8_DNA::PIF-Harbinger 20	84
NotFur1_rnd-1_family-8_DNA::PIF-Harbinger 5	1571
NotFur1_rnd-1_family-8_DNA::PIF-Harbinger 18	149
NotFur1_rnd-1_family-8_DNA::PIF-Harbinger 14	373
NotFur1_rnd-1_family-8_DNA::PIF-Harbinger 27	53
NotFur1_rnd-1_family-8_DNA::PIF-Harbinger 26	31
NotFur1_rnd-1_family-8_DNA::PIF-Harbinger 11	433
NotFur1_rnd-1_family-8_DNA::PIF-Harbinger 30	1
NotFur1_rnd-1_family-8_DNA::PIF-Harbinger 29	2
NotFur1_rnd-1_family-902_DNA::TcMar-Tc1 3	3
NotFur1_rnd-1_family-902_DNA::TcMar-Tc1 4	166
NotFur1_rnd-1_family-902_DNA::TcMar-Tc1 5	4
NotFur1_rnd-1_family-902_DNA::TcMar-Tc1 8	29
NotFur1_rnd-1_family-902_DNA::TcMar-Tc1 14	8
NotFur1_rnd-1_family-902_DNA::TcMar-Tc1 15	41
NotFur1_rnd-1_family-902_DNA::TcMar-Tc1 19	4
NotFur1_rnd-1_family-902_DNA::TcMar-Tc1 20	1
NotFur1_rnd-1_family-902_DNA::TcMar-Tc1 16	18
NotFur1_rnd-1_family-902_DNA::TcMar-Tc1 9	6
NotFur1_rnd-1_family-902_DNA::TcMar-Tc1 6	3
NotFur1_rnd-1_family-902_DNA::TcMar-Tc1 1	7
NotFur1_rnd-1_family-902_DNA::TcMar-Tc1 10	39
NotFur1_rnd-1_family-902_DNA::TcMar-Tc1 11	7
NotFur1_rnd-1_family-902_DNA::TcMar-Tc1 17	6
NotFur1_rnd-1_family-902_DNA::TcMar-Tc1 7	2
NotFur1_rnd-1_family-904_DNA::hAT-hAT5 6	110
NotFur1_rnd-1_family-904_DNA::hAT-hAT5 14	547
NotFur1_rnd-1_family-904_DNA::hAT-hAT5 20	374
NotFur1_rnd-1_family-904_DNA::hAT-hAT5 22	407
NotFur1_rnd-1_family-904_DNA::hAT-hAT5 25	577
NotFur1_rnd-1_family-904_DNA::hAT-hAT5 21	1051
NotFur1_rnd-1_family-904_DNA::hAT-hAT5 5	185
NotFur1_rnd-1_family-904_DNA::hAT-hAT5 13	450
NotFur1_rnd-1_family-904_DNA::hAT-hAT5 19	280
NotFur1_rnd-1_family-904_DNA::hAT-hAT5 24	315
NotFur1_rnd-1_family-904_DNA::hAT-hAT5 4	263
NotFur1_rnd-1_family-904_DNA::hAT-hAT5 12	683
NotFur1_rnd-1_family-904_DNA::hAT-hAT5 18	366
NotFur1_rnd-1_family-904_DNA::hAT-hAT5 23	1454
NotFur1_rnd-1_family-904_DNA::hAT-hAT5 3	324
NotFur1_rnd-1_family-904_DNA::hAT-hAT5 11	642
NotFur1_rnd-1_family-904_DNA::hAT-hAT5 17	224
NotFur1_rnd-1_family-904_DNA::hAT-hAT5 1	211
NotFur1_rnd-1_family-904_DNA::hAT-hAT5 2	280
NotFur1_rnd-1_family-904_DNA::hAT-hAT5 10	2672
NotFur1_rnd-1_family-904_DNA::hAT-hAT5 16	668
NotFur1_rnd-1_family-904_DNA::hAT-hAT5 26	260
NotFur1_rnd-1_family-904_DNA::hAT-hAT5 27	276
NotFur1_rnd-1_family-904_DNA::hAT-hAT5 28	15
NotFur1_rnd-1_family-904_DNA::hAT-hAT5 9	428
NotFur1_rnd-1_family-904_DNA::hAT-hAT5 8	191
NotFur1_rnd-1_family-904_DNA::hAT-hAT5 7	178
NotFur1_rnd-1_family-904_DNA::hAT-hAT5 15	251
NotFur1_rnd-1_family-904_DNA::hAT-hAT5 29	8
NotFur1_rnd-1_family-904_DNA::hAT-hAT5 30	4
NotFur1_rnd-1_family-912_LINE::L2 7	39
NotFur1_rnd-1_family-912_LINE::L2 10	357
NotFur1_rnd-1_family-912_LINE::L2 12	159
NotFur1_rnd-1_family-912_LINE::L2 14	12
NotFur1_rnd-1_family-912_LINE::L2 4	1
NotFur1_rnd-1_family-912_LINE::L2 2	51
NotFur1_rnd-1_family-912_LINE::L2 5	448
NotFur1_rnd-1_family-912_LINE::L2 9	15
NotFur1_rnd-1_family-912_LINE::L2 23	24
NotFur1_rnd-1_family-912_LINE::L2 22	19
NotFur1_rnd-1_family-912_LINE::L2 21	86
NotFur1_rnd-1_family-912_LINE::L2 20	32
NotFur1_rnd-1_family-912_LINE::L2 19	49
NotFur1_rnd-1_family-912_LINE::L2 24	27
NotFur1_rnd-1_family-912_LINE::L2 18	60
NotFur1_rnd-1_family-912_LINE::L2 25	5
NotFur1_rnd-1_family-912_LINE::L2 11	48
NotFur1_rnd-1_family-912_LINE::L2 15	54
NotFur1_rnd-1_family-912_LINE::L2 17	84
NotFur1_rnd-1_family-912_LINE::L2 6	81
NotFur1_rnd-1_family-912_LINE::L2 13	21
NotFur1_rnd-1_family-912_LINE::L2 16	50
NotFur1_rnd-1_family-912_LINE::L2 1	76
NotFur1_rnd-1_family-912_LINE::L2 3	80
NotFur1_rnd-1_family-912_LINE::L2 27	1
NotFur1_rnd-1_family-912_LINE::L2 26	13
NotFur1_rnd-1_family-912_LINE::L2 28	6
NotFur1_rnd-1_family-914_DNA::TcMar-Tc1 20	2656
NotFur1_rnd-1_family-914_DNA::TcMar-Tc1 22	1749
NotFur1_rnd-1_family-914_DNA::TcMar-Tc1 26	713
NotFur1_rnd-1_family-914_DNA::TcMar-Tc1 25	1826
NotFur1_rnd-1_family-914_DNA::TcMar-Tc1 24	1076
NotFur1_rnd-1_family-914_DNA::TcMar-Tc1 23	708
NotFur1_rnd-1_family-914_DNA::TcMar-Tc1 16	1907
NotFur1_rnd-1_family-914_DNA::TcMar-Tc1 14	8104
NotFur1_rnd-1_family-914_DNA::TcMar-Tc1 10	26245
NotFur1_rnd-1_family-914_DNA::TcMar-Tc1 12	1482
NotFur1_rnd-1_family-914_DNA::TcMar-Tc1 17	1409
NotFur1_rnd-1_family-914_DNA::TcMar-Tc1 7	517
NotFur1_rnd-1_family-914_DNA::TcMar-Tc1 2	666
NotFur1_rnd-1_family-914_DNA::TcMar-Tc1 1	543
NotFur1_rnd-1_family-914_DNA::TcMar-Tc1 8	980
NotFur1_rnd-1_family-914_DNA::TcMar-Tc1 15	4224
NotFur1_rnd-1_family-914_DNA::TcMar-Tc1 5	281
NotFur1_rnd-1_family-914_DNA::TcMar-Tc1 4	406
NotFur1_rnd-1_family-914_DNA::TcMar-Tc1 3	295
NotFur1_rnd-1_family-914_DNA::TcMar-Tc1 9	3472
NotFur1_rnd-1_family-914_DNA::TcMar-Tc1 13	1714
NotFur1_rnd-1_family-914_DNA::TcMar-Tc1 19	9096
NotFur1_rnd-1_family-914_DNA::TcMar-Tc1 11	3406
NotFur1_rnd-1_family-914_DNA::TcMar-Tc1 6	10500
NotFur1_rnd-1_family-914_DNA::TcMar-Tc1 21	2117
NotFur1_rnd-1_family-914_DNA::TcMar-Tc1 18	1553
NotFur1_rnd-1_family-914_DNA::TcMar-Tc1 28	41
NotFur1_rnd-1_family-914_DNA::TcMar-Tc1 30	1
NotFur1_rnd-1_family-914_DNA::TcMar-Tc1 27	420
NotFur1_rnd-1_family-914_DNA::TcMar-Tc1 29	2
NotFur1_rnd-1_family-920_LINE::L2 19	4
NotFur1_rnd-1_family-920_LINE::L2 17	2
NotFur1_rnd-1_family-920_LINE::L2 18	4
NotFur1_rnd-1_family-928_DNA::TcMar-Tc1 23	1
NotFur1_rnd-1_family-928_DNA::TcMar-Tc1 15	36
NotFur1_rnd-1_family-928_DNA::TcMar-Tc1 10	12
NotFur1_rnd-1_family-928_DNA::TcMar-Tc1 16	4
NotFur1_rnd-1_family-928_DNA::TcMar-Tc1 22	4
NotFur1_rnd-1_family-928_DNA::TcMar-Tc1 26	4
NotFur1_rnd-1_family-928_DNA::TcMar-Tc1 27	20
NotFur1_rnd-1_family-928_DNA::TcMar-Tc1 2	5
NotFur1_rnd-1_family-928_DNA::TcMar-Tc1 8	1
NotFur1_rnd-1_family-928_DNA::TcMar-Tc1 14	9
NotFur1_rnd-1_family-928_DNA::TcMar-Tc1 18	1
NotFur1_rnd-1_family-928_DNA::TcMar-Tc1 19	5
NotFur1_rnd-1_family-928_DNA::TcMar-Tc1 4	7
NotFur1_rnd-1_family-928_DNA::TcMar-Tc1 3	2
NotFur1_rnd-1_family-928_DNA::TcMar-Tc1 6	2
NotFur1_rnd-1_family-928_DNA::TcMar-Tc1 11	6
NotFur1_rnd-1_family-928_DNA::TcMar-Tc1 7	2
NotFur1_rnd-1_family-928_DNA::TcMar-Tc1 25	10
NotFur1_rnd-1_family-928_DNA::TcMar-Tc1 20	10
NotFur1_rnd-1_family-928_DNA::TcMar-Tc1 9	1
NotFur1_rnd-1_family-929_DNA::TcMar-Tc1 17	7
NotFur1_rnd-1_family-929_DNA::TcMar-Tc1 16	17
NotFur1_rnd-1_family-929_DNA::TcMar-Tc1 1	8
NotFur1_rnd-1_family-929_DNA::TcMar-Tc1 18	1
NotFur1_rnd-1_family-929_DNA::TcMar-Tc1 2	2
NotFur1_rnd-1_family-929_DNA::TcMar-Tc1 15	20
NotFur1_rnd-1_family-929_DNA::TcMar-Tc1 23	7
NotFur1_rnd-1_family-929_DNA::TcMar-Tc1 22	19
NotFur1_rnd-1_family-929_DNA::TcMar-Tc1 7	2
NotFur1_rnd-1_family-929_DNA::TcMar-Tc1 6	4
NotFur1_rnd-1_family-929_DNA::TcMar-Tc1 12	10
NotFur1_rnd-1_family-929_DNA::TcMar-Tc1 25	14
NotFur1_rnd-1_family-929_DNA::TcMar-Tc1 10	5
NotFur1_rnd-1_family-929_DNA::TcMar-Tc1 21	3
NotFur1_rnd-1_family-929_DNA::TcMar-Tc1 8	2
NotFur1_rnd-1_family-929_DNA::TcMar-Tc1 24	1
NotFur1_rnd-1_family-938_DNA::hAT 2	16
NotFur1_rnd-1_family-938_DNA::hAT 1	17
NotFur1_rnd-1_family-938_DNA::hAT 3	14
NotFur1_rnd-1_family-938_DNA::hAT 5	136
NotFur1_rnd-1_family-938_DNA::hAT 4	31
NotFur1_rnd-1_family-938_DNA::hAT 6	9
NotFur1_rnd-1_family-938_DNA::hAT 7	33
NotFur1_rnd-1_family-938_DNA::hAT 10	4522
NotFur1_rnd-1_family-938_DNA::hAT 24	11
NotFur1_rnd-1_family-938_DNA::hAT 20	237
NotFur1_rnd-1_family-938_DNA::hAT 12	1012
NotFur1_rnd-1_family-938_DNA::hAT 9	514
NotFur1_rnd-1_family-938_DNA::hAT 8	22
NotFur1_rnd-1_family-938_DNA::hAT 21	286
NotFur1_rnd-1_family-938_DNA::hAT 17	54
NotFur1_rnd-1_family-938_DNA::hAT 18	78
NotFur1_rnd-1_family-938_DNA::hAT 16	691
NotFur1_rnd-1_family-938_DNA::hAT 15	186
NotFur1_rnd-1_family-938_DNA::hAT 14	246
NotFur1_rnd-1_family-938_DNA::hAT 13	199
NotFur1_rnd-1_family-938_DNA::hAT 22	341
NotFur1_rnd-1_family-938_DNA::hAT 19	228
NotFur1_rnd-1_family-938_DNA::hAT 23	23
NotFur1_rnd-1_family-938_DNA::hAT 11	1209
NotFur1_rnd-1_family-938_DNA::hAT 26	4
NotFur1_rnd-1_family-938_DNA::hAT 25	3
NotFur1_rnd-1_family-942_DNA::hAT-Ac 5	45
NotFur1_rnd-1_family-942_DNA::hAT-Ac 6	24
NotFur1_rnd-1_family-942_DNA::hAT-Ac 7	9
NotFur1_rnd-1_family-942_DNA::hAT-Ac 8	33
NotFur1_rnd-1_family-942_DNA::hAT-Ac 10	3
NotFur1_rnd-1_family-942_DNA::hAT-Ac 4	6
NotFur1_rnd-1_family-944_DNA::TcMar-ISRm11 7	10
NotFur1_rnd-1_family-944_DNA::TcMar-ISRm11 6	7
NotFur1_rnd-1_family-944_DNA::TcMar-ISRm11 10	33
NotFur1_rnd-1_family-944_DNA::TcMar-ISRm11 5	2
NotFur1_rnd-1_family-944_DNA::TcMar-ISRm11 4	6
NotFur1_rnd-1_family-944_DNA::TcMar-ISRm11 1	2
NotFur1_rnd-1_family-944_DNA::TcMar-ISRm11 3	1
NotFur1_rnd-1_family-944_DNA::TcMar-ISRm11 2	2
NotFur1_rnd-1_family-956_LINE::L2 24	7
NotFur1_rnd-1_family-956_LINE::L2 20	2
NotFur1_rnd-1_family-956_LINE::L2 25	2
NotFur1_rnd-1_family-956_LINE::L2 21	5
NotFur1_rnd-1_family-956_LINE::L2 7	18
NotFur1_rnd-1_family-956_LINE::L2 5	43
NotFur1_rnd-1_family-956_LINE::L2 4	69
NotFur1_rnd-1_family-956_LINE::L2 3	33
NotFur1_rnd-1_family-956_LINE::L2 2	43
NotFur1_rnd-1_family-956_LINE::L2 8	58
NotFur1_rnd-1_family-956_LINE::L2 9	12
NotFur1_rnd-1_family-956_LINE::L2 14	16
NotFur1_rnd-1_family-956_LINE::L2 10	61
NotFur1_rnd-1_family-956_LINE::L2 12	21
NotFur1_rnd-1_family-956_LINE::L2 17	1
NotFur1_rnd-1_family-956_LINE::L2 23	1
NotFur1_rnd-1_family-956_LINE::L2 6	20
NotFur1_rnd-1_family-956_LINE::L2 15	5
NotFur1_rnd-1_family-956_LINE::L2 18	4
NotFur1_rnd-1_family-956_LINE::L2 11	2
NotFur1_rnd-1_family-956_LINE::L2 13	3
NotFur1_rnd-1_family-956_LINE::L2 16	5
NotFur1_rnd-1_family-956_LINE::L2 22	1
NotFur1_rnd-1_family-960_DNA::hAT 14	165
NotFur1_rnd-1_family-960_DNA::hAT 13	199
NotFur1_rnd-1_family-960_DNA::hAT 11	133
NotFur1_rnd-1_family-960_DNA::hAT 8	41
NotFur1_rnd-1_family-960_DNA::hAT 7	59
NotFur1_rnd-1_family-960_DNA::hAT 5	86
NotFur1_rnd-1_family-960_DNA::hAT 17	76
NotFur1_rnd-1_family-960_DNA::hAT 16	655
NotFur1_rnd-1_family-960_DNA::hAT 10	344
NotFur1_rnd-1_family-960_DNA::hAT 18	82
NotFur1_rnd-1_family-960_DNA::hAT 15	155
NotFur1_rnd-1_family-960_DNA::hAT 12	148
NotFur1_rnd-1_family-960_DNA::hAT 9	31
NotFur1_rnd-1_family-960_DNA::hAT 19	198
NotFur1_rnd-1_family-960_DNA::hAT 21	23
NotFur1_rnd-1_family-960_DNA::hAT 20	87
NotFur1_rnd-1_family-960_DNA::hAT 22	32
NotFur1_rnd-1_family-960_DNA::hAT 23	21
NotFur1_rnd-1_family-960_DNA::hAT 1	88
NotFur1_rnd-1_family-960_DNA::hAT 4	20
NotFur1_rnd-1_family-960_DNA::hAT 24	12
NotFur1_rnd-1_family-960_DNA::hAT 6	37
NotFur1_rnd-1_family-960_DNA::hAT 3	34
NotFur1_rnd-1_family-960_DNA::hAT 26	8
NotFur1_rnd-1_family-960_DNA::hAT 25	15
NotFur1_rnd-1_family-960_DNA::hAT 2	72
NotFur1_rnd-1_family-960_DNA::hAT 27	8
NotFur1_rnd-1_family-960_DNA::hAT 28	2
NotFur1_rnd-1_family-962_SINE::tRNA 16	1
NotFur1_rnd-1_family-962_SINE::tRNA 15	1
NotFur1_rnd-1_family-962_SINE::tRNA 2	61
NotFur1_rnd-1_family-962_SINE::tRNA 6	4
NotFur1_rnd-1_family-962_SINE::tRNA 4	8
NotFur1_rnd-1_family-962_SINE::tRNA 8	16240
NotFur1_rnd-1_family-962_SINE::tRNA 9	10892
NotFur1_rnd-1_family-962_SINE::tRNA 7	32
NotFur1_rnd-1_family-962_SINE::tRNA 10	88
NotFur1_rnd-1_family-962_SINE::tRNA 11	32
NotFur1_rnd-1_family-962_SINE::tRNA 12	20
NotFur1_rnd-1_family-962_SINE::tRNA 13	4
NotFur1_rnd-1_family-965_DNA::hAT-Ac 1	3
NotFur1_rnd-1_family-965_DNA::hAT-Ac 17	34
NotFur1_rnd-1_family-965_DNA::hAT-Ac 22	16
NotFur1_rnd-1_family-965_DNA::hAT-Ac 16	46
NotFur1_rnd-1_family-965_DNA::hAT-Ac 25	16
NotFur1_rnd-1_family-965_DNA::hAT-Ac 20	12
NotFur1_rnd-1_family-965_DNA::hAT-Ac 19	14
NotFur1_rnd-1_family-965_DNA::hAT-Ac 21	12
NotFur1_rnd-1_family-965_DNA::hAT-Ac 23	4
NotFur1_rnd-1_family-965_DNA::hAT-Ac 18	2
NotFur1_rnd-1_family-965_DNA::hAT-Ac 10	6
NotFur1_rnd-1_family-965_DNA::hAT-Ac 29	1
NotFur1_rnd-1_family-965_DNA::hAT-Ac 26	3
NotFur1_rnd-1_family-965_DNA::hAT-Ac 5	7
NotFur1_rnd-1_family-965_DNA::hAT-Ac 15	1
NotFur1_rnd-1_family-965_DNA::hAT-Ac 12	8
NotFur1_rnd-1_family-967_DNA::TcMar-Tc1 16	15
NotFur1_rnd-1_family-967_DNA::TcMar-Tc1 17	10
NotFur1_rnd-1_family-967_DNA::TcMar-Tc1 21	31
NotFur1_rnd-1_family-967_DNA::TcMar-Tc1 24	21
NotFur1_rnd-1_family-967_DNA::TcMar-Tc1 22	20
NotFur1_rnd-1_family-967_DNA::TcMar-Tc1 23	10
NotFur1_rnd-1_family-967_DNA::TcMar-Tc1 15	37
NotFur1_rnd-1_family-967_DNA::TcMar-Tc1 20	13
NotFur1_rnd-1_family-967_DNA::TcMar-Tc1 14	10
NotFur1_rnd-1_family-967_DNA::TcMar-Tc1 19	8
NotFur1_rnd-1_family-967_DNA::TcMar-Tc1 25	11
NotFur1_rnd-1_family-967_DNA::TcMar-Tc1 18	5
NotFur1_rnd-1_family-967_DNA::TcMar-Tc1 10	44
NotFur1_rnd-1_family-967_DNA::TcMar-Tc1 13	9
NotFur1_rnd-1_family-967_DNA::TcMar-Tc1 2	5
NotFur1_rnd-1_family-967_DNA::TcMar-Tc1 9	1
NotFur1_rnd-1_family-967_DNA::TcMar-Tc1 6	2
NotFur1_rnd-1_family-967_DNA::TcMar-Tc1 11	6
NotFur1_rnd-1_family-967_DNA::TcMar-Tc1 7	2
NotFur1_rnd-1_family-967_DNA::TcMar-Tc1 3	2
NotFur1_rnd-1_family-967_DNA::TcMar-Tc1 27	20
NotFur1_rnd-1_family-967_DNA::TcMar-Tc1 26	4
NotFur1_rnd-1_family-967_DNA::TcMar-Tc1 4	7
NotFur1_rnd-1_family-967_DNA::TcMar-Tc1 8	1
NotFur1_rnd-1_family-968_LINE::Dong-R4 1	457
NotFur1_rnd-1_family-968_LINE::Dong-R4 2	838
NotFur1_rnd-1_family-968_LINE::Dong-R4 5	617
NotFur1_rnd-1_family-968_LINE::Dong-R4 7	766
NotFur1_rnd-1_family-968_LINE::Dong-R4 8	511
NotFur1_rnd-1_family-968_LINE::Dong-R4 10	6276
NotFur1_rnd-1_family-968_LINE::Dong-R4 11	245
NotFur1_rnd-1_family-968_LINE::Dong-R4 12	334
NotFur1_rnd-1_family-968_LINE::Dong-R4 13	243
NotFur1_rnd-1_family-968_LINE::Dong-R4 15	134
NotFur1_rnd-1_family-968_LINE::Dong-R4 17	1527
NotFur1_rnd-1_family-968_LINE::Dong-R4 18	69
NotFur1_rnd-1_family-968_LINE::Dong-R4 24	235
NotFur1_rnd-1_family-968_LINE::Dong-R4 25	488
NotFur1_rnd-1_family-968_LINE::Dong-R4 23	522
NotFur1_rnd-1_family-968_LINE::Dong-R4 9	327
NotFur1_rnd-1_family-968_LINE::Dong-R4 6	1174
NotFur1_rnd-1_family-968_LINE::Dong-R4 4	879
NotFur1_rnd-1_family-968_LINE::Dong-R4 3	659
NotFur1_rnd-1_family-968_LINE::Dong-R4 14	143
NotFur1_rnd-1_family-968_LINE::Dong-R4 16	130
NotFur1_rnd-1_family-968_LINE::Dong-R4 26	80
NotFur1_rnd-1_family-968_LINE::Dong-R4 20	241
NotFur1_rnd-1_family-968_LINE::Dong-R4 27	134
NotFur1_rnd-1_family-968_LINE::Dong-R4 28	179
NotFur1_rnd-1_family-968_LINE::Dong-R4 21	188
NotFur1_rnd-1_family-968_LINE::Dong-R4 22	241
NotFur1_rnd-1_family-968_LINE::Dong-R4 19	422
NotFur1_rnd-1_family-986_DNA::hAT-Ac 16	82
NotFur1_rnd-1_family-986_DNA::hAT-Ac 24	46
NotFur1_rnd-1_family-986_DNA::hAT-Ac 18	156
NotFur1_rnd-1_family-986_DNA::hAT-Ac 9	244
NotFur1_rnd-1_family-986_DNA::hAT-Ac 2	369
NotFur1_rnd-1_family-986_DNA::hAT-Ac 1	347
NotFur1_rnd-1_family-986_DNA::hAT-Ac 3	363
NotFur1_rnd-1_family-986_DNA::hAT-Ac 5	800
NotFur1_rnd-1_family-986_DNA::hAT-Ac 8	148
NotFur1_rnd-1_family-986_DNA::hAT-Ac 10	3517
NotFur1_rnd-1_family-986_DNA::hAT-Ac 25	43
NotFur1_rnd-1_family-986_DNA::hAT-Ac 23	58
NotFur1_rnd-1_family-986_DNA::hAT-Ac 22	41
NotFur1_rnd-1_family-986_DNA::hAT-Ac 21	56
NotFur1_rnd-1_family-986_DNA::hAT-Ac 20	135
NotFur1_rnd-1_family-986_DNA::hAT-Ac 19	52
NotFur1_rnd-1_family-986_DNA::hAT-Ac 15	134
NotFur1_rnd-1_family-986_DNA::hAT-Ac 13	54
NotFur1_rnd-1_family-986_DNA::hAT-Ac 27	20
NotFur1_rnd-1_family-986_DNA::hAT-Ac 26	44
NotFur1_rnd-1_family-986_DNA::hAT-Ac 17	136
NotFur1_rnd-1_family-986_DNA::hAT-Ac 11	51
NotFur1_rnd-1_family-986_DNA::hAT-Ac 7	1322
NotFur1_rnd-1_family-986_DNA::hAT-Ac 4	299
NotFur1_rnd-1_family-986_DNA::hAT-Ac 6	440
NotFur1_rnd-1_family-986_DNA::hAT-Ac 12	83
NotFur1_rnd-1_family-986_DNA::hAT-Ac 14	204
NotFur1_rnd-1_family-998_DNA::hAT-Ac 10	14
NotFur1_rnd-1_family-998_DNA::hAT-Ac 9	1
NotFur1_rnd-1_family-998_DNA::hAT-Ac 11	2
NotFur1_rnd-2_family-27_LINE::L2 9	39
NotFur1_rnd-2_family-27_LINE::L2 8	194
NotFur1_rnd-2_family-27_LINE::L2 13	36
NotFur1_rnd-2_family-27_LINE::L2 12	433
NotFur1_rnd-2_family-27_LINE::L2 11	505
NotFur1_rnd-2_family-27_LINE::L2 15	708
NotFur1_rnd-2_family-27_LINE::L2 14	189
NotFur1_rnd-2_family-27_LINE::L2 16	122
NotFur1_rnd-2_family-27_LINE::L2 19	46
NotFur1_rnd-2_family-27_LINE::L2 22	118
NotFur1_rnd-2_family-27_LINE::L2 21	41
NotFur1_rnd-2_family-27_LINE::L2 23	160
NotFur1_rnd-2_family-27_LINE::L2 24	49
NotFur1_rnd-2_family-27_LINE::L2 25	61
NotFur1_rnd-2_family-27_LINE::L2 26	38
NotFur1_rnd-2_family-27_LINE::L2 4	320
NotFur1_rnd-2_family-27_LINE::L2 7	151
NotFur1_rnd-2_family-27_LINE::L2 10	3161
NotFur1_rnd-2_family-27_LINE::L2 27	5
NotFur1_rnd-2_family-27_LINE::L2 20	14
NotFur1_rnd-2_family-27_LINE::L2 1	20
NotFur1_rnd-2_family-27_LINE::L2 3	225
NotFur1_rnd-2_family-27_LINE::L2 2	174
NotFur1_rnd-2_family-27_LINE::L2 5	1759
NotFur1_rnd-2_family-27_LINE::L2 6	84
NotFur1_rnd-2_family-27_LINE::L2 17	194
NotFur1_rnd-2_family-27_LINE::L2 18	80
NotFur1_rnd-2_family-43_LINE::L2 14	278
NotFur1_rnd-2_family-43_LINE::L2 19	368
NotFur1_rnd-2_family-43_LINE::L2 26	85
NotFur1_rnd-2_family-43_LINE::L2 25	170
NotFur1_rnd-2_family-43_LINE::L2 24	212
NotFur1_rnd-2_family-43_LINE::L2 12	140
NotFur1_rnd-2_family-43_LINE::L2 17	365
NotFur1_rnd-2_family-43_LINE::L2 23	231
NotFur1_rnd-2_family-43_LINE::L2 22	271
NotFur1_rnd-2_family-43_LINE::L2 10	1127
NotFur1_rnd-2_family-43_LINE::L2 15	814
NotFur1_rnd-2_family-43_LINE::L2 21	283
NotFur1_rnd-2_family-43_LINE::L2 20	1098
NotFur1_rnd-2_family-43_LINE::L2 8	123
NotFur1_rnd-2_family-43_LINE::L2 13	249
NotFur1_rnd-2_family-43_LINE::L2 18	986
NotFur1_rnd-2_family-43_LINE::L2 28	19
NotFur1_rnd-2_family-43_LINE::L2 4	1135
NotFur1_rnd-2_family-43_LINE::L2 2	157
NotFur1_rnd-2_family-43_LINE::L2 1	139
NotFur1_rnd-2_family-43_LINE::L2 6	446
NotFur1_rnd-2_family-43_LINE::L2 5	149
NotFur1_rnd-2_family-43_LINE::L2 9	170
NotFur1_rnd-2_family-43_LINE::L2 16	886
NotFur1_rnd-2_family-43_LINE::L2 27	53
NotFur1_rnd-2_family-43_LINE::L2 29	1
NotFur1_rnd-2_family-43_LINE::L2 11	92
NotFur1_rnd-2_family-43_LINE::L2 3	132
NotFur1_rnd-2_family-43_LINE::L2 7	180
NotFur1_rnd-2_family-86_LTR::Ngaro 10	1264
NotFur1_rnd-2_family-86_LTR::Ngaro 13	38
NotFur1_rnd-2_family-86_LTR::Ngaro 14	121
NotFur1_rnd-2_family-86_LTR::Ngaro 8	3
NotFur1_rnd-2_family-86_LTR::Ngaro 11	189
NotFur1_rnd-2_family-86_LTR::Ngaro 12	19
NotFur1_rnd-2_family-86_LTR::Ngaro 7	26
NotFur1_rnd-2_family-86_LTR::Ngaro 6	124
NotFur1_rnd-2_family-86_LTR::Ngaro 9	242
NotFur1_rnd-2_family-86_LTR::Ngaro 24	105
NotFur1_rnd-2_family-86_LTR::Ngaro 22	191
NotFur1_rnd-2_family-86_LTR::Ngaro 21	327
NotFur1_rnd-2_family-86_LTR::Ngaro 20	155
NotFur1_rnd-2_family-86_LTR::Ngaro 19	186
NotFur1_rnd-2_family-86_LTR::Ngaro 16	227
NotFur1_rnd-2_family-86_LTR::Ngaro 18	104
NotFur1_rnd-2_family-86_LTR::Ngaro 17	39
NotFur1_rnd-2_family-86_LTR::Ngaro 25	128
NotFur1_rnd-2_family-86_LTR::Ngaro 23	171
NotFur1_rnd-2_family-86_LTR::Ngaro 26	260
NotFur1_rnd-2_family-86_LTR::Ngaro 15	11
NotFur1_rnd-2_family-86_LTR::Ngaro 1	13
NotFur1_rnd-2_family-86_LTR::Ngaro 4	48
NotFur1_rnd-2_family-86_LTR::Ngaro 5	34
NotFur1_rnd-2_family-86_LTR::Ngaro 2	34
NotFur1_rnd-2_family-86_LTR::Ngaro 3	53
NotFur1_rnd-2_family-86_LTR::Ngaro 27	174
NotFur1_rnd-2_family-86_LTR::Ngaro 28	267
NotFur1_rnd-2_family-86_LTR::Ngaro 29	9
NotFur1_rnd-2_family-99_LINE::Penelope 7	45
NotFur1_rnd-2_family-99_LINE::Penelope 6	52
NotFur1_rnd-2_family-99_LINE::Penelope 4	18
NotFur1_rnd-2_family-99_LINE::Penelope 9	92
NotFur1_rnd-2_family-99_LINE::Penelope 8	30
NotFur1_rnd-2_family-99_LINE::Penelope 10	141
NotFur1_rnd-2_family-99_LINE::Penelope 11	53
NotFur1_rnd-2_family-99_LINE::Penelope 12	125
NotFur1_rnd-2_family-99_LINE::Penelope 1	48
NotFur1_rnd-2_family-99_LINE::Penelope 13	52
NotFur1_rnd-2_family-99_LINE::Penelope 2	40
NotFur1_rnd-2_family-99_LINE::Penelope 14	46
NotFur1_rnd-2_family-99_LINE::Penelope 3	5
NotFur1_rnd-2_family-99_LINE::Penelope 15	41
NotFur1_rnd-2_family-99_LINE::Penelope 17	61
NotFur1_rnd-2_family-99_LINE::Penelope 16	79
NotFur1_rnd-2_family-99_LINE::Penelope 18	20
NotFur1_rnd-2_family-99_LINE::Penelope 26	80
NotFur1_rnd-2_family-99_LINE::Penelope 27	33
NotFur1_rnd-2_family-99_LINE::Penelope 24	40
NotFur1_rnd-2_family-99_LINE::Penelope 20	24
NotFur1_rnd-2_family-99_LINE::Penelope 5	10
NotFur1_rnd-2_family-99_LINE::Penelope 19	55
NotFur1_rnd-2_family-99_LINE::Penelope 25	21
NotFur1_rnd-2_family-99_LINE::Penelope 22	46
NotFur1_rnd-2_family-99_LINE::Penelope 23	76
NotFur1_rnd-2_family-99_LINE::Penelope 28	12
NotFur1_rnd-2_family-99_LINE::Penelope 21	10
NotFur1_rnd-3_family-105_LINE::L2 18	27
NotFur1_rnd-3_family-105_LINE::L2 19	6
NotFur1_rnd-3_family-124_DNA::hAT-Charlie 31	2
NotFur1_rnd-3_family-124_DNA::hAT-Charlie 25	221
NotFur1_rnd-3_family-124_DNA::hAT-Charlie 19	984
NotFur1_rnd-3_family-124_DNA::hAT-Charlie 18	812
NotFur1_rnd-3_family-124_DNA::hAT-Charlie 17	8909
NotFur1_rnd-3_family-124_DNA::hAT-Charlie 16	1921
NotFur1_rnd-3_family-124_DNA::hAT-Charlie 15	1109
NotFur1_rnd-3_family-124_DNA::hAT-Charlie 14	836
NotFur1_rnd-3_family-124_DNA::hAT-Charlie 24	223
NotFur1_rnd-3_family-124_DNA::hAT-Charlie 23	788
NotFur1_rnd-3_family-124_DNA::hAT-Charlie 5	1404
NotFur1_rnd-3_family-124_DNA::hAT-Charlie 11	6847
NotFur1_rnd-3_family-124_DNA::hAT-Charlie 21	217
NotFur1_rnd-3_family-124_DNA::hAT-Charlie 20	401
NotFur1_rnd-3_family-124_DNA::hAT-Charlie 7	6440
NotFur1_rnd-3_family-124_DNA::hAT-Charlie 2	693
NotFur1_rnd-3_family-124_DNA::hAT-Charlie 10	78181
NotFur1_rnd-3_family-124_DNA::hAT-Charlie 1	69
NotFur1_rnd-3_family-124_DNA::hAT-Charlie 9	7274
NotFur1_rnd-3_family-124_DNA::hAT-Charlie 6	2236
NotFur1_rnd-3_family-124_DNA::hAT-Charlie 4	1743
NotFur1_rnd-3_family-124_DNA::hAT-Charlie 3	243
NotFur1_rnd-3_family-124_DNA::hAT-Charlie 12	5497
NotFur1_rnd-3_family-124_DNA::hAT-Charlie 8	11954
NotFur1_rnd-3_family-124_DNA::hAT-Charlie 13	1446
NotFur1_rnd-3_family-124_DNA::hAT-Charlie 26	216
NotFur1_rnd-3_family-124_DNA::hAT-Charlie 22	297
NotFur1_rnd-3_family-124_DNA::hAT-Charlie 27	84
NotFur1_rnd-3_family-124_DNA::hAT-Charlie 28	56
NotFur1_rnd-3_family-124_DNA::hAT-Charlie 29	10
NotFur1_rnd-3_family-136_SINE::tRNA-V 24	1379
NotFur1_rnd-3_family-136_SINE::tRNA-V 23	2576
NotFur1_rnd-3_family-136_SINE::tRNA-V 22	1340
NotFur1_rnd-3_family-136_SINE::tRNA-V 20	1086
NotFur1_rnd-3_family-136_SINE::tRNA-V 10	26728
NotFur1_rnd-3_family-136_SINE::tRNA-V 5	516
NotFur1_rnd-3_family-136_SINE::tRNA-V 2	2986
NotFur1_rnd-3_family-136_SINE::tRNA-V 1	4937
NotFur1_rnd-3_family-136_SINE::tRNA-V 12	4749
NotFur1_rnd-3_family-136_SINE::tRNA-V 9	3076
NotFur1_rnd-3_family-136_SINE::tRNA-V 8	4985
NotFur1_rnd-3_family-136_SINE::tRNA-V 7	1633
NotFur1_rnd-3_family-136_SINE::tRNA-V 6	2259
NotFur1_rnd-3_family-136_SINE::tRNA-V 4	1918
NotFur1_rnd-3_family-136_SINE::tRNA-V 3	1688
NotFur1_rnd-3_family-136_SINE::tRNA-V 26	341
NotFur1_rnd-3_family-136_SINE::tRNA-V 21	253
NotFur1_rnd-3_family-136_SINE::tRNA-V 19	495
NotFur1_rnd-3_family-136_SINE::tRNA-V 18	1085
NotFur1_rnd-3_family-136_SINE::tRNA-V 17	1736
NotFur1_rnd-3_family-136_SINE::tRNA-V 16	3414
NotFur1_rnd-3_family-136_SINE::tRNA-V 27	124
NotFur1_rnd-3_family-136_SINE::tRNA-V 28	49
NotFur1_rnd-3_family-136_SINE::tRNA-V 25	581
NotFur1_rnd-3_family-136_SINE::tRNA-V 15	1795
NotFur1_rnd-3_family-136_SINE::tRNA-V 11	8991
NotFur1_rnd-3_family-136_SINE::tRNA-V 14	2020
NotFur1_rnd-3_family-136_SINE::tRNA-V 13	1386
NotFur1_rnd-3_family-136_SINE::tRNA-V 30	3
NotFur1_rnd-3_family-137_DNA::PIF-Harbinger 14	2706
NotFur1_rnd-3_family-137_DNA::PIF-Harbinger 19	3546
NotFur1_rnd-3_family-137_DNA::PIF-Harbinger 21	2156
NotFur1_rnd-3_family-137_DNA::PIF-Harbinger 26	1913
NotFur1_rnd-3_family-137_DNA::PIF-Harbinger 24	2225
NotFur1_rnd-3_family-137_DNA::PIF-Harbinger 23	1217
NotFur1_rnd-3_family-137_DNA::PIF-Harbinger 10	29886
NotFur1_rnd-3_family-137_DNA::PIF-Harbinger 15	1975
NotFur1_rnd-3_family-137_DNA::PIF-Harbinger 17	2948
NotFur1_rnd-3_family-137_DNA::PIF-Harbinger 22	2005
NotFur1_rnd-3_family-137_DNA::PIF-Harbinger 25	1408
NotFur1_rnd-3_family-137_DNA::PIF-Harbinger 6	3959
NotFur1_rnd-3_family-137_DNA::PIF-Harbinger 11	14959
NotFur1_rnd-3_family-137_DNA::PIF-Harbinger 13	2127
NotFur1_rnd-3_family-137_DNA::PIF-Harbinger 9	13425
NotFur1_rnd-3_family-137_DNA::PIF-Harbinger 8	8224
NotFur1_rnd-3_family-137_DNA::PIF-Harbinger 7	3264
NotFur1_rnd-3_family-137_DNA::PIF-Harbinger 5	6072
NotFur1_rnd-3_family-137_DNA::PIF-Harbinger 4	6033
NotFur1_rnd-3_family-137_DNA::PIF-Harbinger 3	10973
NotFur1_rnd-3_family-137_DNA::PIF-Harbinger 18	2890
NotFur1_rnd-3_family-137_DNA::PIF-Harbinger 16	3595
NotFur1_rnd-3_family-137_DNA::PIF-Harbinger 12	8479
NotFur1_rnd-3_family-137_DNA::PIF-Harbinger 20	2480
NotFur1_rnd-3_family-137_DNA::PIF-Harbinger 2	10691
NotFur1_rnd-3_family-137_DNA::PIF-Harbinger 29	81
NotFur1_rnd-3_family-137_DNA::PIF-Harbinger 28	161
NotFur1_rnd-3_family-137_DNA::PIF-Harbinger 27	308
NotFur1_rnd-3_family-137_DNA::PIF-Harbinger 1	32588
NotFur1_rnd-3_family-137_DNA::PIF-Harbinger 31	3
NotFur1_rnd-3_family-137_DNA::PIF-Harbinger 30	6
NotFur1_rnd-3_family-181_LINE::RTE-BovB 20	8552
NotFur1_rnd-3_family-181_LINE::RTE-BovB 10	57399
NotFur1_rnd-3_family-181_LINE::RTE-BovB 9	1952
NotFur1_rnd-3_family-181_LINE::RTE-BovB 8	16122
NotFur1_rnd-3_family-181_LINE::RTE-BovB 7	3745
NotFur1_rnd-3_family-181_LINE::RTE-BovB 6	1313
NotFur1_rnd-3_family-181_LINE::RTE-BovB 5	2089
NotFur1_rnd-3_family-181_LINE::RTE-BovB 4	9098
NotFur1_rnd-3_family-181_LINE::RTE-BovB 3	823
NotFur1_rnd-3_family-181_LINE::RTE-BovB 2	3991
NotFur1_rnd-3_family-181_LINE::RTE-BovB 19	3732
NotFur1_rnd-3_family-181_LINE::RTE-BovB 1	1071
NotFur1_rnd-3_family-181_LINE::RTE-BovB 12	5281
NotFur1_rnd-3_family-181_LINE::RTE-BovB 15	4035
NotFur1_rnd-3_family-181_LINE::RTE-BovB 14	3788
NotFur1_rnd-3_family-181_LINE::RTE-BovB 13	4696
NotFur1_rnd-3_family-181_LINE::RTE-BovB 11	3715
NotFur1_rnd-3_family-181_LINE::RTE-BovB 21	254006
NotFur1_rnd-3_family-181_LINE::RTE-BovB 18	4256
NotFur1_rnd-3_family-181_LINE::RTE-BovB 17	3867
NotFur1_rnd-3_family-181_LINE::RTE-BovB 16	12712
NotFur1_rnd-3_family-181_LINE::RTE-BovB 22	8564
NotFur1_rnd-3_family-181_LINE::RTE-BovB 23	1138
NotFur1_rnd-3_family-181_LINE::RTE-BovB 24	1665
NotFur1_rnd-3_family-181_LINE::RTE-BovB 26	681
NotFur1_rnd-3_family-181_LINE::RTE-BovB 25	767
NotFur1_rnd-3_family-181_LINE::RTE-BovB 27	278
NotFur1_rnd-3_family-181_LINE::RTE-BovB 30	23
NotFur1_rnd-3_family-181_LINE::RTE-BovB 28	38
NotFur1_rnd-3_family-181_LINE::RTE-BovB 29	21
NotFur1_rnd-3_family-181_LINE::RTE-BovB 31	3
NotFur1_rnd-3_family-365_DNA::hAT-hAT5 24	14
NotFur1_rnd-3_family-365_DNA::hAT-hAT5 26	4
NotFur1_rnd-3_family-365_DNA::hAT-hAT5 27	6
NotFur1_rnd-3_family-365_DNA::hAT-hAT5 30	1
NotFur1_rnd-3_family-365_DNA::hAT-hAT5 21	13
NotFur1_rnd-3_family-365_DNA::hAT-hAT5 20	12
NotFur1_rnd-3_family-365_DNA::hAT-hAT5 12	20
NotFur1_rnd-3_family-365_DNA::hAT-hAT5 11	11
NotFur1_rnd-3_family-365_DNA::hAT-hAT5 10	24
NotFur1_rnd-3_family-365_DNA::hAT-hAT5 22	7
NotFur1_rnd-3_family-365_DNA::hAT-hAT5 25	8
NotFur1_rnd-3_family-365_DNA::hAT-hAT5 19	10
NotFur1_rnd-3_family-365_DNA::hAT-hAT5 18	12
NotFur1_rnd-3_family-365_DNA::hAT-hAT5 9	6
NotFur1_rnd-3_family-365_DNA::hAT-hAT5 8	5
NotFur1_rnd-3_family-365_DNA::hAT-hAT5 23	7
NotFur1_rnd-3_family-365_DNA::hAT-hAT5 2	6
NotFur1_rnd-3_family-365_DNA::hAT-hAT5 4	6
NotFur1_rnd-3_family-365_DNA::hAT-hAT5 3	6
NotFur1_rnd-3_family-365_DNA::hAT-hAT5 16	11
NotFur1_rnd-3_family-365_DNA::hAT-hAT5 1	3
NotFur1_rnd-3_family-365_DNA::hAT-hAT5 13	2
NotFur1_rnd-3_family-365_DNA::hAT-hAT5 5	1
NotFur1_rnd-3_family-365_DNA::hAT-hAT5 17	24
NotFur1_rnd-3_family-365_DNA::hAT-hAT5 15	14
NotFur1_rnd-3_family-365_DNA::hAT-hAT5 14	2
NotFur1_rnd-3_family-365_DNA::hAT-hAT5 6	1
NotFur1_rnd-3_family-50_LINE::Penelope 25	6
NotFur1_rnd-3_family-50_LINE::Penelope 4	26
NotFur1_rnd-3_family-50_LINE::Penelope 1	3
NotFur1_rnd-3_family-50_LINE::Penelope 24	106
NotFur1_rnd-3_family-50_LINE::Penelope 9	21
NotFur1_rnd-3_family-50_LINE::Penelope 6	14
NotFur1_rnd-3_family-50_LINE::Penelope 10	95
NotFur1_rnd-3_family-50_LINE::Penelope 7	67
NotFur1_rnd-3_family-50_LINE::Penelope 8	38
NotFur1_rnd-3_family-50_LINE::Penelope 5	30
NotFur1_rnd-3_family-50_LINE::Penelope 23	12
NotFur1_rnd-3_family-50_LINE::Penelope 22	13
NotFur1_rnd-3_family-50_LINE::Penelope 21	36
NotFur1_rnd-3_family-50_LINE::Penelope 16	46
NotFur1_rnd-3_family-50_LINE::Penelope 12	26
NotFur1_rnd-3_family-50_LINE::Penelope 19	9
NotFur1_rnd-3_family-50_LINE::Penelope 17	13
NotFur1_rnd-3_family-50_LINE::Penelope 27	4
NotFur1_rnd-3_family-50_LINE::Penelope 28	1
NotFur1_rnd-3_family-50_LINE::Penelope 20	4
NotFur1_rnd-3_family-50_LINE::Penelope 26	4
NotFur1_rnd-3_family-50_LINE::Penelope 15	14
NotFur1_rnd-3_family-50_LINE::Penelope 14	9
NotFur1_rnd-3_family-50_LINE::Penelope 11	12
NotFur1_rnd-3_family-50_LINE::Penelope 13	19
NotFur1_rnd-3_family-50_LINE::Penelope 18	3
NotFur1_rnd-4_family-1045_LTR::Ngaro 17	1
NotFur1_rnd-4_family-1045_LTR::Ngaro 13	1
NotFur1_rnd-4_family-1045_LTR::Ngaro 24	1
NotFur1_rnd-4_family-1045_LTR::Ngaro 22	2
NotFur1_rnd-4_family-1045_LTR::Ngaro 21	1
NotFur1_rnd-4_family-1114_DNA::hAT-Ac 16	1
NotFur1_rnd-4_family-1114_DNA::hAT-Ac 17	1
NotFur1_rnd-4_family-111_LTR::Gypsy 20	8
NotFur1_rnd-4_family-111_LTR::Gypsy 19	3
NotFur1_rnd-4_family-111_LTR::Gypsy 2	9
NotFur1_rnd-4_family-111_LTR::Gypsy 1	9
NotFur1_rnd-4_family-111_LTR::Gypsy 6	8
NotFur1_rnd-4_family-111_LTR::Gypsy 4	8
NotFur1_rnd-4_family-111_LTR::Gypsy 24	7
NotFur1_rnd-4_family-111_LTR::Gypsy 17	2
NotFur1_rnd-4_family-111_LTR::Gypsy 14	1
NotFur1_rnd-4_family-111_LTR::Gypsy 13	1
NotFur1_rnd-4_family-111_LTR::Gypsy 11	2
NotFur1_rnd-4_family-111_LTR::Gypsy 25	12
NotFur1_rnd-4_family-111_LTR::Gypsy 23	5
NotFur1_rnd-4_family-111_LTR::Gypsy 22	3
NotFur1_rnd-4_family-111_LTR::Gypsy 8	2
NotFur1_rnd-4_family-111_LTR::Gypsy 3	7
NotFur1_rnd-4_family-111_LTR::Gypsy 7	12
NotFur1_rnd-4_family-111_LTR::Gypsy 21	1
NotFur1_rnd-4_family-111_LTR::Gypsy 18	3
NotFur1_rnd-4_family-111_LTR::Gypsy 10	57
NotFur1_rnd-4_family-111_LTR::Gypsy 15	5
NotFur1_rnd-4_family-111_LTR::Gypsy 28	3
NotFur1_rnd-4_family-1343_LINE::L2 3	1
NotFur1_rnd-4_family-1438_LTR::Gypsy 19	24
NotFur1_rnd-4_family-1438_LTR::Gypsy 20	12
NotFur1_rnd-4_family-1438_LTR::Gypsy 17	4
NotFur1_rnd-4_family-1438_LTR::Gypsy 16	2
NotFur1_rnd-4_family-1438_LTR::Gypsy 25	4
NotFur1_rnd-4_family-1438_LTR::Gypsy 9	3
NotFur1_rnd-4_family-1799_DNA::hAT-Ac 12	1
NotFur1_rnd-4_family-1799_DNA::hAT-Ac 22	3
NotFur1_rnd-4_family-1799_DNA::hAT-Ac 10	3
NotFur1_rnd-4_family-1799_DNA::hAT-Ac 2	3
NotFur1_rnd-4_family-1946_LINE::Penelope 19	6
NotFur1_rnd-4_family-1946_LINE::Penelope 24	105
NotFur1_rnd-4_family-1946_LINE::Penelope 23	72
NotFur1_rnd-4_family-1946_LINE::Penelope 22	13
NotFur1_rnd-4_family-1946_LINE::Penelope 21	9
NotFur1_rnd-4_family-1946_LINE::Penelope 17	65
NotFur1_rnd-4_family-1946_LINE::Penelope 25	9
NotFur1_rnd-4_family-1946_LINE::Penelope 20	60
NotFur1_rnd-4_family-1946_LINE::Penelope 18	6
NotFur1_rnd-4_family-1946_LINE::Penelope 12	4
NotFur1_rnd-4_family-1946_LINE::Penelope 14	6
NotFur1_rnd-4_family-1946_LINE::Penelope 11	1
NotFur1_rnd-4_family-1946_LINE::Penelope 26	3
NotFur1_rnd-4_family-1946_LINE::Penelope 10	123
NotFur1_rnd-4_family-1946_LINE::Penelope 8	1
NotFur1_rnd-4_family-1946_LINE::Penelope 2	5
NotFur1_rnd-4_family-1946_LINE::Penelope 13	28
NotFur1_rnd-4_family-1946_LINE::Penelope 16	10
NotFur1_rnd-4_family-1946_LINE::Penelope 3	42
NotFur1_rnd-4_family-1946_LINE::Penelope 6	21
NotFur1_rnd-4_family-297_DNA::hAT-Charlie 11	1
NotFur1_rnd-4_family-297_DNA::hAT-Charlie 10	2
NotFur1_rnd-4_family-297_DNA::hAT-Charlie 9	1
NotFur1_rnd-4_family-306_LTR::Gypsy 21	64
NotFur1_rnd-4_family-306_LTR::Gypsy 20	10
NotFur1_rnd-4_family-306_LTR::Gypsy 19	13
NotFur1_rnd-4_family-306_LTR::Gypsy 8	32
NotFur1_rnd-4_family-306_LTR::Gypsy 14	27
NotFur1_rnd-4_family-306_LTR::Gypsy 4	15
NotFur1_rnd-4_family-306_LTR::Gypsy 11	63
NotFur1_rnd-4_family-306_LTR::Gypsy 10	529
NotFur1_rnd-4_family-306_LTR::Gypsy 18	23
NotFur1_rnd-4_family-306_LTR::Gypsy 6	36
NotFur1_rnd-4_family-306_LTR::Gypsy 2	7
NotFur1_rnd-4_family-306_LTR::Gypsy 24	62
NotFur1_rnd-4_family-306_LTR::Gypsy 17	29
NotFur1_rnd-4_family-306_LTR::Gypsy 12	71
NotFur1_rnd-4_family-306_LTR::Gypsy 5	37
NotFur1_rnd-4_family-306_LTR::Gypsy 27	14
NotFur1_rnd-4_family-306_LTR::Gypsy 15	34
NotFur1_rnd-4_family-306_LTR::Gypsy 13	64
NotFur1_rnd-4_family-306_LTR::Gypsy 23	186
NotFur1_rnd-4_family-306_LTR::Gypsy 26	99
NotFur1_rnd-4_family-306_LTR::Gypsy 28	7
NotFur1_rnd-4_family-306_LTR::Gypsy 1	19
NotFur1_rnd-4_family-306_LTR::Gypsy 25	100
NotFur1_rnd-4_family-306_LTR::Gypsy 9	70
NotFur1_rnd-4_family-306_LTR::Gypsy 7	25
NotFur1_rnd-4_family-306_LTR::Gypsy 16	72
NotFur1_rnd-4_family-306_LTR::Gypsy 22	8
NotFur1_rnd-4_family-306_LTR::Gypsy 3	2
NotFur1_rnd-4_family-543_LINE::Rex-Babar 28	114
NotFur1_rnd-4_family-543_LINE::Rex-Babar 24	1022
NotFur1_rnd-4_family-543_LINE::Rex-Babar 25	2398
NotFur1_rnd-4_family-543_LINE::Rex-Babar 26	609
NotFur1_rnd-4_family-543_LINE::Rex-Babar 27	705
NotFur1_rnd-4_family-543_LINE::Rex-Babar 20	594
NotFur1_rnd-4_family-543_LINE::Rex-Babar 10	2522
NotFur1_rnd-4_family-543_LINE::Rex-Babar 22	804
NotFur1_rnd-4_family-543_LINE::Rex-Babar 23	533
NotFur1_rnd-4_family-543_LINE::Rex-Babar 21	2410
NotFur1_rnd-4_family-543_LINE::Rex-Babar 18	2476
NotFur1_rnd-4_family-543_LINE::Rex-Babar 13	1933
NotFur1_rnd-4_family-543_LINE::Rex-Babar 12	990
NotFur1_rnd-4_family-543_LINE::Rex-Babar 11	822
NotFur1_rnd-4_family-543_LINE::Rex-Babar 9	513
NotFur1_rnd-4_family-543_LINE::Rex-Babar 14	701
NotFur1_rnd-4_family-543_LINE::Rex-Babar 17	671
NotFur1_rnd-4_family-543_LINE::Rex-Babar 16	1307
NotFur1_rnd-4_family-543_LINE::Rex-Babar 15	2612
NotFur1_rnd-4_family-543_LINE::Rex-Babar 7	768
NotFur1_rnd-4_family-543_LINE::Rex-Babar 29	50
NotFur1_rnd-4_family-543_LINE::Rex-Babar 19	1129
NotFur1_rnd-4_family-543_LINE::Rex-Babar 5	453
NotFur1_rnd-4_family-543_LINE::Rex-Babar 4	328
NotFur1_rnd-4_family-543_LINE::Rex-Babar 3	194
NotFur1_rnd-4_family-543_LINE::Rex-Babar 1	216
NotFur1_rnd-4_family-543_LINE::Rex-Babar 6	267
NotFur1_rnd-4_family-543_LINE::Rex-Babar 2	349
NotFur1_rnd-4_family-543_LINE::Rex-Babar 8	802
NotFur1_rnd-4_family-807_DNA::MULE-MuDR 23	17
NotFur1_rnd-4_family-807_DNA::MULE-MuDR 24	8
NotFur1_rnd-4_family-807_DNA::MULE-MuDR 20	22
NotFur1_rnd-4_family-807_DNA::MULE-MuDR 21	6
NotFur1_rnd-4_family-807_DNA::MULE-MuDR 10	25
NotFur1_rnd-4_family-807_DNA::MULE-MuDR 11	6
NotFur1_rnd-4_family-807_DNA::MULE-MuDR 18	1
NotFur1_rnd-4_family-807_DNA::MULE-MuDR 26	1
NotFur1_rnd-4_family-807_DNA::MULE-MuDR 27	1
NotFur1_rnd-4_family-807_DNA::MULE-MuDR 7	15
NotFur1_rnd-4_family-807_DNA::MULE-MuDR 15	5
NotFur1_rnd-4_family-807_DNA::MULE-MuDR 6	3
NotFur1_rnd-4_family-807_DNA::MULE-MuDR 14	1
NotFur1_rnd-4_family-807_DNA::MULE-MuDR 22	1
NotFur1_rnd-4_family-86_LINE::Dong-R4 10	35128
NotFur1_rnd-4_family-86_LINE::Dong-R4 7	565
NotFur1_rnd-4_family-86_LINE::Dong-R4 12	4693
NotFur1_rnd-4_family-86_LINE::Dong-R4 13	337
NotFur1_rnd-4_family-86_LINE::Dong-R4 17	548
NotFur1_rnd-4_family-86_LINE::Dong-R4 1	492
NotFur1_rnd-4_family-86_LINE::Dong-R4 16	433
NotFur1_rnd-4_family-86_LINE::Dong-R4 24	49
NotFur1_rnd-4_family-86_LINE::Dong-R4 5	2112
NotFur1_rnd-4_family-86_LINE::Dong-R4 4	2482
NotFur1_rnd-4_family-86_LINE::Dong-R4 2	426
NotFur1_rnd-4_family-86_LINE::Dong-R4 11	3091
NotFur1_rnd-4_family-86_LINE::Dong-R4 14	376
NotFur1_rnd-4_family-86_LINE::Dong-R4 15	312
NotFur1_rnd-4_family-86_LINE::Dong-R4 18	405
NotFur1_rnd-4_family-86_LINE::Dong-R4 8	2630
NotFur1_rnd-4_family-86_LINE::Dong-R4 9	909
NotFur1_rnd-4_family-86_LINE::Dong-R4 19	357
NotFur1_rnd-4_family-86_LINE::Dong-R4 6	813
NotFur1_rnd-4_family-86_LINE::Dong-R4 20	221
NotFur1_rnd-4_family-86_LINE::Dong-R4 21	3465
NotFur1_rnd-4_family-86_LINE::Dong-R4 22	752
NotFur1_rnd-4_family-86_LINE::Dong-R4 23	1571
NotFur1_rnd-4_family-86_LINE::Dong-R4 28	5
NotFur1_rnd-4_family-86_LINE::Dong-R4 3	155
NotFur1_rnd-4_family-86_LINE::Dong-R4 25	45
NotFur1_rnd-4_family-86_LINE::Dong-R4 26	3
NotFur1_rnd-4_family-86_LINE::Dong-R4 27	19
NotFur1_rnd-4_family-86_LINE::Dong-R4 29	2
NotFur1_rnd-4_family-86_LINE::Dong-R4 30	2
NotFur1_rnd-4_family-894_DNA::hAT-Charlie 24	196
NotFur1_rnd-4_family-894_DNA::hAT-Charlie 22	264
NotFur1_rnd-4_family-894_DNA::hAT-Charlie 21	84
NotFur1_rnd-4_family-894_DNA::hAT-Charlie 18	819
NotFur1_rnd-4_family-894_DNA::hAT-Charlie 16	1280
NotFur1_rnd-4_family-894_DNA::hAT-Charlie 14	1162
NotFur1_rnd-4_family-894_DNA::hAT-Charlie 12	5270
NotFur1_rnd-4_family-894_DNA::hAT-Charlie 11	4604
NotFur1_rnd-4_family-894_DNA::hAT-Charlie 10	64568
NotFur1_rnd-4_family-894_DNA::hAT-Charlie 3	268
NotFur1_rnd-4_family-894_DNA::hAT-Charlie 8	11706
NotFur1_rnd-4_family-894_DNA::hAT-Charlie 5	1288
NotFur1_rnd-4_family-894_DNA::hAT-Charlie 6	2113
NotFur1_rnd-4_family-894_DNA::hAT-Charlie 2	677
NotFur1_rnd-4_family-894_DNA::hAT-Charlie 25	268
NotFur1_rnd-4_family-894_DNA::hAT-Charlie 27	86
NotFur1_rnd-4_family-894_DNA::hAT-Charlie 4	871
NotFur1_rnd-4_family-894_DNA::hAT-Charlie 15	924
NotFur1_rnd-4_family-894_DNA::hAT-Charlie 23	769
NotFur1_rnd-4_family-894_DNA::hAT-Charlie 26	214
NotFur1_rnd-4_family-894_DNA::hAT-Charlie 20	300
NotFur1_rnd-4_family-894_DNA::hAT-Charlie 1	54
NotFur1_rnd-4_family-894_DNA::hAT-Charlie 7	6524
NotFur1_rnd-4_family-894_DNA::hAT-Charlie 9	6303
NotFur1_rnd-4_family-894_DNA::hAT-Charlie 17	8375
NotFur1_rnd-4_family-894_DNA::hAT-Charlie 13	947
NotFur1_rnd-4_family-894_DNA::hAT-Charlie 19	908
NotFur1_rnd-4_family-894_DNA::hAT-Charlie 28	57
NotFur1_rnd-4_family-894_DNA::hAT-Charlie 29	11
NotFur1_rnd-4_family-894_DNA::hAT-Charlie 31	2
NotFur1_rnd-4_family-910_LINE::Penelope 26	55
NotFur1_rnd-4_family-910_LINE::Penelope 25	55
NotFur1_rnd-4_family-910_LINE::Penelope 21	102
NotFur1_rnd-4_family-910_LINE::Penelope 18	101
NotFur1_rnd-4_family-910_LINE::Penelope 13	117
NotFur1_rnd-4_family-910_LINE::Penelope 23	150
NotFur1_rnd-4_family-910_LINE::Penelope 22	45
NotFur1_rnd-4_family-910_LINE::Penelope 6	50
NotFur1_rnd-4_family-910_LINE::Penelope 5	46
NotFur1_rnd-4_family-910_LINE::Penelope 24	95
NotFur1_rnd-4_family-910_LINE::Penelope 12	80
NotFur1_rnd-4_family-910_LINE::Penelope 20	78
NotFur1_rnd-4_family-910_LINE::Penelope 16	170
NotFur1_rnd-4_family-910_LINE::Penelope 15	50
NotFur1_rnd-4_family-910_LINE::Penelope 14	57
NotFur1_rnd-4_family-910_LINE::Penelope 17	136
NotFur1_rnd-4_family-910_LINE::Penelope 9	67
NotFur1_rnd-4_family-910_LINE::Penelope 3	75
NotFur1_rnd-4_family-910_LINE::Penelope 10	516
NotFur1_rnd-4_family-910_LINE::Penelope 11	145
NotFur1_rnd-4_family-910_LINE::Penelope 4	141
NotFur1_rnd-4_family-910_LINE::Penelope 2	277
NotFur1_rnd-4_family-910_LINE::Penelope 8	124
NotFur1_rnd-4_family-910_LINE::Penelope 19	70
NotFur1_rnd-4_family-910_LINE::Penelope 1	172
NotFur1_rnd-4_family-910_LINE::Penelope 7	115
NotFur1_rnd-4_family-910_LINE::Penelope 27	29
NotFur1_rnd-4_family-910_LINE::Penelope 28	6
NotFur1_rnd-4_family-972_LINE::L1 16	161
NotFur1_rnd-4_family-972_LINE::L1 22	151
NotFur1_rnd-4_family-972_LINE::L1 21	206
NotFur1_rnd-4_family-972_LINE::L1 20	255
NotFur1_rnd-4_family-972_LINE::L1 15	32
NotFur1_rnd-4_family-972_LINE::L1 13	169
NotFur1_rnd-4_family-972_LINE::L1 12	26
NotFur1_rnd-4_family-972_LINE::L1 18	905
NotFur1_rnd-4_family-972_LINE::L1 17	169
NotFur1_rnd-4_family-972_LINE::L1 23	24
NotFur1_rnd-4_family-972_LINE::L1 11	1137
NotFur1_rnd-4_family-972_LINE::L1 14	16
NotFur1_rnd-4_family-972_LINE::L1 10	595
NotFur1_rnd-4_family-972_LINE::L1 24	370
NotFur1_rnd-4_family-972_LINE::L1 19	433
NotFur1_rnd-4_family-972_LINE::L1 26	30
NotFur1_rnd-4_family-972_LINE::L1 27	7
NotFur1_rnd-4_family-972_LINE::L1 8	5
NotFur1_rnd-4_family-972_LINE::L1 5	463
NotFur1_rnd-4_family-972_LINE::L1 25	92
NotFur1_rnd-4_family-972_LINE::L1 4	3
NotFur1_rnd-4_family-972_LINE::L1 9	41
NotFur1_rnd-4_family-972_LINE::L1 6	8
NotFur1_rnd-4_family-972_LINE::L1 3	8
NotFur1_rnd-4_family-972_LINE::L1 2	3
NotFur1_rnd-4_family-972_LINE::L1 1	10
NotFur1_rnd-4_family-972_LINE::L1 7	12
NotFur1_rnd-5_family-102_LINE::Rex-Babar 26	3
NotFur1_rnd-5_family-102_LINE::Rex-Babar 25	4
NotFur1_rnd-5_family-102_LINE::Rex-Babar 23	3
NotFur1_rnd-5_family-102_LINE::Rex-Babar 22	3
NotFur1_rnd-5_family-102_LINE::Rex-Babar 21	1
NotFur1_rnd-5_family-102_LINE::Rex-Babar 10	35
NotFur1_rnd-5_family-102_LINE::Rex-Babar 17	1
NotFur1_rnd-5_family-102_LINE::Rex-Babar 16	16
NotFur1_rnd-5_family-102_LINE::Rex-Babar 14	4
NotFur1_rnd-5_family-102_LINE::Rex-Babar 13	1
NotFur1_rnd-5_family-102_LINE::Rex-Babar 15	2
NotFur1_rnd-5_family-102_LINE::Rex-Babar 11	6
NotFur1_rnd-5_family-102_LINE::Rex-Babar 19	5
NotFur1_rnd-5_family-102_LINE::Rex-Babar 18	2
NotFur1_rnd-5_family-102_LINE::Rex-Babar 12	4
NotFur1_rnd-5_family-102_LINE::Rex-Babar 8	3
NotFur1_rnd-5_family-102_LINE::Rex-Babar 7	1
NotFur1_rnd-5_family-102_LINE::Rex-Babar 6	6
NotFur1_rnd-5_family-102_LINE::Rex-Babar 5	6
NotFur1_rnd-5_family-102_LINE::Rex-Babar 27	1
NotFur1_rnd-5_family-102_LINE::Rex-Babar 20	2
NotFur1_rnd-5_family-102_LINE::Rex-Babar 9	3
NotFur1_rnd-5_family-1039_LINE::Rex-Babar 4	14
NotFur1_rnd-5_family-1039_LINE::Rex-Babar 6	3
NotFur1_rnd-5_family-1039_LINE::Rex-Babar 8	15
NotFur1_rnd-5_family-1039_LINE::Rex-Babar 9	6
NotFur1_rnd-5_family-1039_LINE::Rex-Babar 10	9
NotFur1_rnd-5_family-1039_LINE::Rex-Babar 7	2
NotFur1_rnd-5_family-1039_LINE::Rex-Babar 11	5
NotFur1_rnd-5_family-1076_LINE::Rex-Babar 5	21
NotFur1_rnd-5_family-1076_LINE::Rex-Babar 10	9
NotFur1_rnd-5_family-1094_LINE::Rex-Babar 6	10
NotFur1_rnd-5_family-1094_LINE::Rex-Babar 8	263
NotFur1_rnd-5_family-1094_LINE::Rex-Babar 9	5008
NotFur1_rnd-5_family-1094_LINE::Rex-Babar 11	1217
NotFur1_rnd-5_family-1094_LINE::Rex-Babar 10	9415
NotFur1_rnd-5_family-1094_LINE::Rex-Babar 13	126
NotFur1_rnd-5_family-1094_LINE::Rex-Babar 17	746
NotFur1_rnd-5_family-1094_LINE::Rex-Babar 19	41
NotFur1_rnd-5_family-1094_LINE::Rex-Babar 4	18
NotFur1_rnd-5_family-1094_LINE::Rex-Babar 7	62
NotFur1_rnd-5_family-1094_LINE::Rex-Babar 5	9
NotFur1_rnd-5_family-1094_LINE::Rex-Babar 14	62
NotFur1_rnd-5_family-1094_LINE::Rex-Babar 12	319
NotFur1_rnd-5_family-1094_LINE::Rex-Babar 16	122
NotFur1_rnd-5_family-1094_LINE::Rex-Babar 15	127
NotFur1_rnd-5_family-1094_LINE::Rex-Babar 24	869
NotFur1_rnd-5_family-1094_LINE::Rex-Babar 2	16
NotFur1_rnd-5_family-1094_LINE::Rex-Babar 22	18
NotFur1_rnd-5_family-1094_LINE::Rex-Babar 20	30
NotFur1_rnd-5_family-1094_LINE::Rex-Babar 26	197
NotFur1_rnd-5_family-1094_LINE::Rex-Babar 27	45
NotFur1_rnd-5_family-1094_LINE::Rex-Babar 25	698
NotFur1_rnd-5_family-1094_LINE::Rex-Babar 21	28
NotFur1_rnd-5_family-1094_LINE::Rex-Babar 3	16
NotFur1_rnd-5_family-1094_LINE::Rex-Babar 28	6
NotFur1_rnd-5_family-1094_LINE::Rex-Babar 18	168
NotFur1_rnd-5_family-1094_LINE::Rex-Babar 23	12
NotFur1_rnd-5_family-1103_DNA::TcMar-Tc1 23	1
NotFur1_rnd-5_family-116_LINE::L2 24	8
NotFur1_rnd-5_family-116_LINE::L2 23	74
NotFur1_rnd-5_family-116_LINE::L2 14	7
NotFur1_rnd-5_family-116_LINE::L2 13	9
NotFur1_rnd-5_family-116_LINE::L2 5	56
NotFur1_rnd-5_family-116_LINE::L2 2	30
NotFur1_rnd-5_family-116_LINE::L2 17	10
NotFur1_rnd-5_family-116_LINE::L2 16	23
NotFur1_rnd-5_family-116_LINE::L2 15	16
NotFur1_rnd-5_family-116_LINE::L2 12	9
NotFur1_rnd-5_family-116_LINE::L2 11	310
NotFur1_rnd-5_family-116_LINE::L2 10	1170
NotFur1_rnd-5_family-116_LINE::L2 9	13
NotFur1_rnd-5_family-116_LINE::L2 8	248
NotFur1_rnd-5_family-116_LINE::L2 7	24
NotFur1_rnd-5_family-116_LINE::L2 21	4
NotFur1_rnd-5_family-116_LINE::L2 22	5
NotFur1_rnd-5_family-116_LINE::L2 25	8
NotFur1_rnd-5_family-116_LINE::L2 27	7
NotFur1_rnd-5_family-116_LINE::L2 20	1
NotFur1_rnd-5_family-116_LINE::L2 19	3
NotFur1_rnd-5_family-116_LINE::L2 18	33
NotFur1_rnd-5_family-116_LINE::L2 26	6
NotFur1_rnd-5_family-1181_DNA::hAT-Ac 10	10451
NotFur1_rnd-5_family-1181_DNA::hAT-Ac 11	667
NotFur1_rnd-5_family-1181_DNA::hAT-Ac 19	559
NotFur1_rnd-5_family-1181_DNA::hAT-Ac 14	1363
NotFur1_rnd-5_family-1181_DNA::hAT-Ac 13	1100
NotFur1_rnd-5_family-1181_DNA::hAT-Ac 12	7824
NotFur1_rnd-5_family-1181_DNA::hAT-Ac 8	837
NotFur1_rnd-5_family-1181_DNA::hAT-Ac 3	1011
NotFur1_rnd-5_family-1181_DNA::hAT-Ac 2	244
NotFur1_rnd-5_family-1181_DNA::hAT-Ac 1	252
NotFur1_rnd-5_family-1181_DNA::hAT-Ac 18	2080
NotFur1_rnd-5_family-1181_DNA::hAT-Ac 17	912
NotFur1_rnd-5_family-1181_DNA::hAT-Ac 16	1634
NotFur1_rnd-5_family-1181_DNA::hAT-Ac 15	1218
NotFur1_rnd-5_family-1181_DNA::hAT-Ac 7	662
NotFur1_rnd-5_family-1181_DNA::hAT-Ac 6	479
NotFur1_rnd-5_family-1181_DNA::hAT-Ac 5	578
NotFur1_rnd-5_family-1181_DNA::hAT-Ac 4	383
NotFur1_rnd-5_family-1181_DNA::hAT-Ac 9	814
NotFur1_rnd-5_family-1181_DNA::hAT-Ac 21	477
NotFur1_rnd-5_family-1181_DNA::hAT-Ac 20	434
NotFur1_rnd-5_family-1181_DNA::hAT-Ac 24	2287
NotFur1_rnd-5_family-1181_DNA::hAT-Ac 25	339
NotFur1_rnd-5_family-1181_DNA::hAT-Ac 26	442
NotFur1_rnd-5_family-1181_DNA::hAT-Ac 23	656
NotFur1_rnd-5_family-1181_DNA::hAT-Ac 22	518
NotFur1_rnd-5_family-1181_DNA::hAT-Ac 27	113
NotFur1_rnd-5_family-1181_DNA::hAT-Ac 28	42
NotFur1_rnd-5_family-1181_DNA::hAT-Ac 29	12
NotFur1_rnd-5_family-1181_DNA::hAT-Ac 30	3
NotFur1_rnd-5_family-1239_LINE::L2 26	2
NotFur1_rnd-5_family-1239_LINE::L2 13	17
NotFur1_rnd-5_family-1239_LINE::L2 12	35
NotFur1_rnd-5_family-1239_LINE::L2 22	21
NotFur1_rnd-5_family-1239_LINE::L2 24	15
NotFur1_rnd-5_family-1239_LINE::L2 16	9
NotFur1_rnd-5_family-1239_LINE::L2 3	7
NotFur1_rnd-5_family-1239_LINE::L2 17	20
NotFur1_rnd-5_family-1239_LINE::L2 14	12
NotFur1_rnd-5_family-1239_LINE::L2 4	5
NotFur1_rnd-5_family-1239_LINE::L2 19	4
NotFur1_rnd-5_family-1239_LINE::L2 9	2
NotFur1_rnd-5_family-1239_LINE::L2 23	4
NotFur1_rnd-5_family-1239_LINE::L2 20	4
NotFur1_rnd-5_family-1239_LINE::L2 10	20
NotFur1_rnd-5_family-1239_LINE::L2 27	5
NotFur1_rnd-5_family-1239_LINE::L2 25	17
NotFur1_rnd-5_family-1239_LINE::L2 11	2
NotFur1_rnd-5_family-1239_LINE::L2 6	54
NotFur1_rnd-5_family-1239_LINE::L2 7	6
NotFur1_rnd-5_family-1239_LINE::L2 18	12
NotFur1_rnd-5_family-1239_LINE::L2 15	2
NotFur1_rnd-5_family-1276_LINE::Penelope 18	746
NotFur1_rnd-5_family-1276_LINE::Penelope 9	887
NotFur1_rnd-5_family-1276_LINE::Penelope 6	2027
NotFur1_rnd-5_family-1276_LINE::Penelope 11	956
NotFur1_rnd-5_family-1276_LINE::Penelope 8	986
NotFur1_rnd-5_family-1276_LINE::Penelope 16	883
NotFur1_rnd-5_family-1276_LINE::Penelope 10	6954
NotFur1_rnd-5_family-1276_LINE::Penelope 14	2186
NotFur1_rnd-5_family-1276_LINE::Penelope 1	975
NotFur1_rnd-5_family-1276_LINE::Penelope 15	1590
NotFur1_rnd-5_family-1276_LINE::Penelope 12	554
NotFur1_rnd-5_family-1276_LINE::Penelope 2	1619
NotFur1_rnd-5_family-1276_LINE::Penelope 13	693
NotFur1_rnd-5_family-1276_LINE::Penelope 3	968
NotFur1_rnd-5_family-1276_LINE::Penelope 5	1852
NotFur1_rnd-5_family-1276_LINE::Penelope 4	1157
NotFur1_rnd-5_family-1276_LINE::Penelope 21	1140
NotFur1_rnd-5_family-1276_LINE::Penelope 7	662
NotFur1_rnd-5_family-1276_LINE::Penelope 25	961
NotFur1_rnd-5_family-1276_LINE::Penelope 26	813
NotFur1_rnd-5_family-1276_LINE::Penelope 17	779
NotFur1_rnd-5_family-1276_LINE::Penelope 22	998
NotFur1_rnd-5_family-1276_LINE::Penelope 23	979
NotFur1_rnd-5_family-1276_LINE::Penelope 19	538
NotFur1_rnd-5_family-1276_LINE::Penelope 24	983
NotFur1_rnd-5_family-1276_LINE::Penelope 27	254
NotFur1_rnd-5_family-1276_LINE::Penelope 20	347
NotFur1_rnd-5_family-1276_LINE::Penelope 28	136
NotFur1_rnd-5_family-1276_LINE::Penelope 32	1
NotFur1_rnd-5_family-1276_LINE::Penelope 29	6
NotFur1_rnd-5_family-1276_LINE::Penelope 31	3
NotFur1_rnd-5_family-1276_LINE::Penelope 30	1
NotFur1_rnd-5_family-127_LINE::Dong-R4 25	3
NotFur1_rnd-5_family-127_LINE::Dong-R4 23	8
NotFur1_rnd-5_family-127_LINE::Dong-R4 22	3
NotFur1_rnd-5_family-127_LINE::Dong-R4 21	1
NotFur1_rnd-5_family-127_LINE::Dong-R4 15	3
NotFur1_rnd-5_family-127_LINE::Dong-R4 5	2
NotFur1_rnd-5_family-127_LINE::Dong-R4 8	4
NotFur1_rnd-5_family-127_LINE::Dong-R4 9	7
NotFur1_rnd-5_family-127_LINE::Dong-R4 10	4
NotFur1_rnd-5_family-127_LINE::Dong-R4 12	20
NotFur1_rnd-5_family-127_LINE::Dong-R4 11	1
NotFur1_rnd-5_family-127_LINE::Dong-R4 13	5
NotFur1_rnd-5_family-127_LINE::Dong-R4 16	12
NotFur1_rnd-5_family-127_LINE::Dong-R4 17	3
NotFur1_rnd-5_family-127_LINE::Dong-R4 18	1
NotFur1_rnd-5_family-127_LINE::Dong-R4 1	10
NotFur1_rnd-5_family-127_LINE::Dong-R4 24	4
NotFur1_rnd-5_family-127_LINE::Dong-R4 19	3
NotFur1_rnd-5_family-127_LINE::Dong-R4 4	10
NotFur1_rnd-5_family-127_LINE::Dong-R4 7	5
NotFur1_rnd-5_family-127_LINE::Dong-R4 26	1
NotFur1_rnd-5_family-1306_LTR::Copia 11	61
NotFur1_rnd-5_family-1306_LTR::Copia 20	44
NotFur1_rnd-5_family-1306_LTR::Copia 22	52
NotFur1_rnd-5_family-1306_LTR::Copia 9	90
NotFur1_rnd-5_family-1306_LTR::Copia 25	728
NotFur1_rnd-5_family-1306_LTR::Copia 8	145
NotFur1_rnd-5_family-1306_LTR::Copia 5	36
NotFur1_rnd-5_family-1306_LTR::Copia 2	15
NotFur1_rnd-5_family-1306_LTR::Copia 1	11
NotFur1_rnd-5_family-1306_LTR::Copia 21	53
NotFur1_rnd-5_family-1306_LTR::Copia 19	60
NotFur1_rnd-5_family-1306_LTR::Copia 24	118
NotFur1_rnd-5_family-1306_LTR::Copia 13	13
NotFur1_rnd-5_family-1306_LTR::Copia 7	25
NotFur1_rnd-5_family-1306_LTR::Copia 10	150
NotFur1_rnd-5_family-1306_LTR::Copia 23	6
NotFur1_rnd-5_family-1306_LTR::Copia 15	71
NotFur1_rnd-5_family-1306_LTR::Copia 17	28
NotFur1_rnd-5_family-1306_LTR::Copia 18	43
NotFur1_rnd-5_family-1306_LTR::Copia 26	52
NotFur1_rnd-5_family-1306_LTR::Copia 27	30
NotFur1_rnd-5_family-1306_LTR::Copia 28	2
NotFur1_rnd-5_family-1306_LTR::Copia 12	39
NotFur1_rnd-5_family-1306_LTR::Copia 16	22
NotFur1_rnd-5_family-1306_LTR::Copia 14	5
NotFur1_rnd-5_family-1306_LTR::Copia 3	3
NotFur1_rnd-5_family-1306_LTR::Copia 6	27
NotFur1_rnd-5_family-1306_LTR::Copia 4	4
NotFur1_rnd-5_family-1321_LINE::L1 11	4
NotFur1_rnd-5_family-1335_LTR::DIRS 16	7
NotFur1_rnd-5_family-1335_LTR::DIRS 14	77
NotFur1_rnd-5_family-1335_LTR::DIRS 13	34
NotFur1_rnd-5_family-1335_LTR::DIRS 10	909
NotFur1_rnd-5_family-1335_LTR::DIRS 23	12
NotFur1_rnd-5_family-1335_LTR::DIRS 26	6
NotFur1_rnd-5_family-1335_LTR::DIRS 28	4
NotFur1_rnd-5_family-1335_LTR::DIRS 24	10
NotFur1_rnd-5_family-1335_LTR::DIRS 22	2
NotFur1_rnd-5_family-1335_LTR::DIRS 18	22
NotFur1_rnd-5_family-1335_LTR::DIRS 25	10
NotFur1_rnd-5_family-1335_LTR::DIRS 21	57
NotFur1_rnd-5_family-1335_LTR::DIRS 12	39
NotFur1_rnd-5_family-1335_LTR::DIRS 17	88
NotFur1_rnd-5_family-1335_LTR::DIRS 20	19
NotFur1_rnd-5_family-1335_LTR::DIRS 11	5
NotFur1_rnd-5_family-1335_LTR::DIRS 19	78
NotFur1_rnd-5_family-1335_LTR::DIRS 1	2
NotFur1_rnd-5_family-1335_LTR::DIRS 15	659
NotFur1_rnd-5_family-1335_LTR::DIRS 9	45
NotFur1_rnd-5_family-1335_LTR::DIRS 8	28
NotFur1_rnd-5_family-1335_LTR::DIRS 7	67
NotFur1_rnd-5_family-1335_LTR::DIRS 2	22
NotFur1_rnd-5_family-1335_LTR::DIRS 3	25
NotFur1_rnd-5_family-1335_LTR::DIRS 5	231
NotFur1_rnd-5_family-1335_LTR::DIRS 27	2
NotFur1_rnd-5_family-1335_LTR::DIRS 6	7
NotFur1_rnd-5_family-1335_LTR::DIRS 4	12
NotFur1_rnd-5_family-1340_DNA::hAT-Ac 16	183
NotFur1_rnd-5_family-1340_DNA::hAT-Ac 21	167
NotFur1_rnd-5_family-1340_DNA::hAT-Ac 22	49
NotFur1_rnd-5_family-1340_DNA::hAT-Ac 23	69
NotFur1_rnd-5_family-1340_DNA::hAT-Ac 24	242
NotFur1_rnd-5_family-1340_DNA::hAT-Ac 17	249
NotFur1_rnd-5_family-1340_DNA::hAT-Ac 15	163
NotFur1_rnd-5_family-1340_DNA::hAT-Ac 12	94
NotFur1_rnd-5_family-1340_DNA::hAT-Ac 20	54
NotFur1_rnd-5_family-1340_DNA::hAT-Ac 18	113
NotFur1_rnd-5_family-1340_DNA::hAT-Ac 14	102
NotFur1_rnd-5_family-1340_DNA::hAT-Ac 19	57
NotFur1_rnd-5_family-1340_DNA::hAT-Ac 13	73
NotFur1_rnd-5_family-1340_DNA::hAT-Ac 10	2041
NotFur1_rnd-5_family-1340_DNA::hAT-Ac 26	96
NotFur1_rnd-5_family-1340_DNA::hAT-Ac 3	16
NotFur1_rnd-5_family-1340_DNA::hAT-Ac 1	34
NotFur1_rnd-5_family-1340_DNA::hAT-Ac 9	120
NotFur1_rnd-5_family-1340_DNA::hAT-Ac 11	60
NotFur1_rnd-5_family-1340_DNA::hAT-Ac 8	24
NotFur1_rnd-5_family-1340_DNA::hAT-Ac 7	19
NotFur1_rnd-5_family-1340_DNA::hAT-Ac 27	62
NotFur1_rnd-5_family-1340_DNA::hAT-Ac 4	11
NotFur1_rnd-5_family-1340_DNA::hAT-Ac 6	14
NotFur1_rnd-5_family-1340_DNA::hAT-Ac 2	17
NotFur1_rnd-5_family-1340_DNA::hAT-Ac 28	10
NotFur1_rnd-5_family-1340_DNA::hAT-Ac 5	8
NotFur1_rnd-5_family-1340_DNA::hAT-Ac 25	16
NotFur1_rnd-5_family-1451_LTR::DIRS 19	13
NotFur1_rnd-5_family-1451_LTR::DIRS 22	10
NotFur1_rnd-5_family-1451_LTR::DIRS 8	2
NotFur1_rnd-5_family-1451_LTR::DIRS 17	7
NotFur1_rnd-5_family-1451_LTR::DIRS 20	60
NotFur1_rnd-5_family-1451_LTR::DIRS 9	17
NotFur1_rnd-5_family-1451_LTR::DIRS 15	44
NotFur1_rnd-5_family-1451_LTR::DIRS 18	22
NotFur1_rnd-5_family-1451_LTR::DIRS 10	117
NotFur1_rnd-5_family-1451_LTR::DIRS 12	22
NotFur1_rnd-5_family-1451_LTR::DIRS 14	11
NotFur1_rnd-5_family-1451_LTR::DIRS 16	22
NotFur1_rnd-5_family-1451_LTR::DIRS 13	11
NotFur1_rnd-5_family-1451_LTR::DIRS 7	20
NotFur1_rnd-5_family-1451_LTR::DIRS 1	4
NotFur1_rnd-5_family-1451_LTR::DIRS 4	9
NotFur1_rnd-5_family-1451_LTR::DIRS 24	10
NotFur1_rnd-5_family-1451_LTR::DIRS 6	11
NotFur1_rnd-5_family-1451_LTR::DIRS 3	15
NotFur1_rnd-5_family-1451_LTR::DIRS 2	10
NotFur1_rnd-5_family-1451_LTR::DIRS 23	22
NotFur1_rnd-5_family-1451_LTR::DIRS 25	32
NotFur1_rnd-5_family-1451_LTR::DIRS 11	5
NotFur1_rnd-5_family-1451_LTR::DIRS 21	6
NotFur1_rnd-5_family-1451_LTR::DIRS 28	4
NotFur1_rnd-5_family-1451_LTR::DIRS 26	3
NotFur1_rnd-5_family-1451_LTR::DIRS 5	5
NotFur1_rnd-5_family-1488_LINE::RTE 1	6
NotFur1_rnd-5_family-1488_LINE::RTE 10	21
NotFur1_rnd-5_family-1488_LINE::RTE 17	6
NotFur1_rnd-5_family-1488_LINE::RTE 27	2
NotFur1_rnd-5_family-1488_LINE::RTE 16	1
NotFur1_rnd-5_family-1488_LINE::RTE 15	3
NotFur1_rnd-5_family-1488_LINE::RTE 14	2
NotFur1_rnd-5_family-1491_DNA::TcMar 17	24
NotFur1_rnd-5_family-1491_DNA::TcMar 24	495
NotFur1_rnd-5_family-1491_DNA::TcMar 27	9
NotFur1_rnd-5_family-1491_DNA::TcMar 26	7
NotFur1_rnd-5_family-1491_DNA::TcMar 15	6
NotFur1_rnd-5_family-1491_DNA::TcMar 22	165
NotFur1_rnd-5_family-1491_DNA::TcMar 10	71
NotFur1_rnd-5_family-1491_DNA::TcMar 20	66
NotFur1_rnd-5_family-1491_DNA::TcMar 21	17
NotFur1_rnd-5_family-1491_DNA::TcMar 7	4
NotFur1_rnd-5_family-1491_DNA::TcMar 11	7
NotFur1_rnd-5_family-1491_DNA::TcMar 3	4
NotFur1_rnd-5_family-1491_DNA::TcMar 9	4
NotFur1_rnd-5_family-1491_DNA::TcMar 25	21
NotFur1_rnd-5_family-1491_DNA::TcMar 23	20
NotFur1_rnd-5_family-1491_DNA::TcMar 16	16
NotFur1_rnd-5_family-1491_DNA::TcMar 19	67
NotFur1_rnd-5_family-1491_DNA::TcMar 4	1
NotFur1_rnd-5_family-1491_DNA::TcMar 8	4
NotFur1_rnd-5_family-1491_DNA::TcMar 6	2
NotFur1_rnd-5_family-1491_DNA::TcMar 2	2
NotFur1_rnd-5_family-1491_DNA::TcMar 18	78
NotFur1_rnd-5_family-1491_DNA::TcMar 14	2
NotFur1_rnd-5_family-1491_DNA::TcMar 13	39
NotFur1_rnd-5_family-1491_DNA::TcMar 12	2
NotFur1_rnd-5_family-149_LINE::L2 23	41
NotFur1_rnd-5_family-149_LINE::L2 20	1
NotFur1_rnd-5_family-149_LINE::L2 25	20
NotFur1_rnd-5_family-149_LINE::L2 24	4
NotFur1_rnd-5_family-1519_LINE::L2 22	3
NotFur1_rnd-5_family-1519_LINE::L2 6	3
NotFur1_rnd-5_family-1519_LINE::L2 11	7
NotFur1_rnd-5_family-1519_LINE::L2 13	28
NotFur1_rnd-5_family-1519_LINE::L2 25	1
NotFur1_rnd-5_family-1519_LINE::L2 7	11
NotFur1_rnd-5_family-1519_LINE::L2 9	12
NotFur1_rnd-5_family-1519_LINE::L2 21	2
NotFur1_rnd-5_family-1519_LINE::L2 4	26
NotFur1_rnd-5_family-1519_LINE::L2 27	5
NotFur1_rnd-5_family-1519_LINE::L2 3	5
NotFur1_rnd-5_family-1519_LINE::L2 2	23
NotFur1_rnd-5_family-1519_LINE::L2 26	16
NotFur1_rnd-5_family-1519_LINE::L2 5	20
NotFur1_rnd-5_family-1519_LINE::L2 1	18
NotFur1_rnd-5_family-1519_LINE::L2 24	4
NotFur1_rnd-5_family-1519_LINE::L2 10	14
NotFur1_rnd-5_family-1519_LINE::L2 14	8
NotFur1_rnd-5_family-1519_LINE::L2 16	1
NotFur1_rnd-5_family-1519_LINE::L2 8	15
NotFur1_rnd-5_family-1519_LINE::L2 15	4
NotFur1_rnd-5_family-1519_LINE::L2 12	14
NotFur1_rnd-5_family-1519_LINE::L2 17	2
NotFur1_rnd-5_family-1523_DNA::hAT 6	28
NotFur1_rnd-5_family-1523_DNA::hAT 8	21
NotFur1_rnd-5_family-1523_DNA::hAT 10	231
NotFur1_rnd-5_family-1523_DNA::hAT 11	26
NotFur1_rnd-5_family-1523_DNA::hAT 13	358
NotFur1_rnd-5_family-1523_DNA::hAT 16	4
NotFur1_rnd-5_family-1523_DNA::hAT 7	22
NotFur1_rnd-5_family-1523_DNA::hAT 22	26
NotFur1_rnd-5_family-1523_DNA::hAT 15	29
NotFur1_rnd-5_family-1523_DNA::hAT 23	4
NotFur1_rnd-5_family-1523_DNA::hAT 25	14
NotFur1_rnd-5_family-1523_DNA::hAT 18	26
NotFur1_rnd-5_family-1523_DNA::hAT 9	28
NotFur1_rnd-5_family-1523_DNA::hAT 12	69
NotFur1_rnd-5_family-1523_DNA::hAT 21	3
NotFur1_rnd-5_family-1523_DNA::hAT 20	3
NotFur1_rnd-5_family-1523_DNA::hAT 26	20
NotFur1_rnd-5_family-1523_DNA::hAT 24	5
NotFur1_rnd-5_family-1523_DNA::hAT 28	3
NotFur1_rnd-5_family-1523_DNA::hAT 17	4
NotFur1_rnd-5_family-1523_DNA::hAT 14	7
NotFur1_rnd-5_family-1523_DNA::hAT 5	4
NotFur1_rnd-5_family-1523_DNA::hAT 2	55
NotFur1_rnd-5_family-1523_DNA::hAT 1	1
NotFur1_rnd-5_family-1523_DNA::hAT 19	20
NotFur1_rnd-5_family-1537_DNA::PiggyBac 17	15
NotFur1_rnd-5_family-1537_DNA::PiggyBac 18	11
NotFur1_rnd-5_family-1537_DNA::PiggyBac 14	8
NotFur1_rnd-5_family-1537_DNA::PiggyBac 19	8
NotFur1_rnd-5_family-1537_DNA::PiggyBac 22	13
NotFur1_rnd-5_family-1537_DNA::PiggyBac 16	13
NotFur1_rnd-5_family-1537_DNA::PiggyBac 13	14
NotFur1_rnd-5_family-1537_DNA::PiggyBac 21	13
NotFur1_rnd-5_family-1537_DNA::PiggyBac 10	87
NotFur1_rnd-5_family-1537_DNA::PiggyBac 9	5
NotFur1_rnd-5_family-1537_DNA::PiggyBac 11	31
NotFur1_rnd-5_family-1537_DNA::PiggyBac 12	15
NotFur1_rnd-5_family-1537_DNA::PiggyBac 15	12
NotFur1_rnd-5_family-1537_DNA::PiggyBac 2	40
NotFur1_rnd-5_family-1537_DNA::PiggyBac 4	4
NotFur1_rnd-5_family-1537_DNA::PiggyBac 5	8
NotFur1_rnd-5_family-1537_DNA::PiggyBac 7	8
NotFur1_rnd-5_family-1552_DNA::hAT 24	250
NotFur1_rnd-5_family-1552_DNA::hAT 11	253
NotFur1_rnd-5_family-1552_DNA::hAT 12	153
NotFur1_rnd-5_family-1552_DNA::hAT 27	71
NotFur1_rnd-5_family-1552_DNA::hAT 26	223
NotFur1_rnd-5_family-1552_DNA::hAT 25	762
NotFur1_rnd-5_family-1552_DNA::hAT 22	149
NotFur1_rnd-5_family-1552_DNA::hAT 14	293
NotFur1_rnd-5_family-1552_DNA::hAT 4	274
NotFur1_rnd-5_family-1552_DNA::hAT 3	315
NotFur1_rnd-5_family-1552_DNA::hAT 1	208
NotFur1_rnd-5_family-1552_DNA::hAT 9	212
NotFur1_rnd-5_family-1552_DNA::hAT 10	2158
NotFur1_rnd-5_family-1552_DNA::hAT 23	61
NotFur1_rnd-5_family-1552_DNA::hAT 15	206
NotFur1_rnd-5_family-1552_DNA::hAT 13	254
NotFur1_rnd-5_family-1552_DNA::hAT 5	621
NotFur1_rnd-5_family-1552_DNA::hAT 2	296
NotFur1_rnd-5_family-1552_DNA::hAT 16	139
NotFur1_rnd-5_family-1552_DNA::hAT 6	746
NotFur1_rnd-5_family-1552_DNA::hAT 18	178
NotFur1_rnd-5_family-1552_DNA::hAT 17	529
NotFur1_rnd-5_family-1552_DNA::hAT 8	365
NotFur1_rnd-5_family-1552_DNA::hAT 20	300
NotFur1_rnd-5_family-1552_DNA::hAT 19	145
NotFur1_rnd-5_family-1552_DNA::hAT 28	20
NotFur1_rnd-5_family-1552_DNA::hAT 21	262
NotFur1_rnd-5_family-1552_DNA::hAT 7	307
NotFur1_rnd-5_family-1552_DNA::hAT 29	10
NotFur1_rnd-5_family-1554_LTR::Gypsy 10	19101
NotFur1_rnd-5_family-1554_LTR::Gypsy 23	2817
NotFur1_rnd-5_family-1554_LTR::Gypsy 24	1106
NotFur1_rnd-5_family-1554_LTR::Gypsy 7	1935
NotFur1_rnd-5_family-1554_LTR::Gypsy 20	1103
NotFur1_rnd-5_family-1554_LTR::Gypsy 16	2704
NotFur1_rnd-5_family-1554_LTR::Gypsy 14	1200
NotFur1_rnd-5_family-1554_LTR::Gypsy 8	2793
NotFur1_rnd-5_family-1554_LTR::Gypsy 11	1802
NotFur1_rnd-5_family-1554_LTR::Gypsy 13	1647
NotFur1_rnd-5_family-1554_LTR::Gypsy 12	2422
NotFur1_rnd-5_family-1554_LTR::Gypsy 25	670
NotFur1_rnd-5_family-1554_LTR::Gypsy 21	4252
NotFur1_rnd-5_family-1554_LTR::Gypsy 26	467
NotFur1_rnd-5_family-1554_LTR::Gypsy 22	2477
NotFur1_rnd-5_family-1554_LTR::Gypsy 9	2411
NotFur1_rnd-5_family-1554_LTR::Gypsy 4	1437
NotFur1_rnd-5_family-1554_LTR::Gypsy 3	741
NotFur1_rnd-5_family-1554_LTR::Gypsy 6	6671
NotFur1_rnd-5_family-1554_LTR::Gypsy 5	2163
NotFur1_rnd-5_family-1554_LTR::Gypsy 17	1764
NotFur1_rnd-5_family-1554_LTR::Gypsy 19	1591
NotFur1_rnd-5_family-1554_LTR::Gypsy 2	2557
NotFur1_rnd-5_family-1554_LTR::Gypsy 18	1826
NotFur1_rnd-5_family-1554_LTR::Gypsy 1	2595
NotFur1_rnd-5_family-1554_LTR::Gypsy 15	1642
NotFur1_rnd-5_family-1554_LTR::Gypsy 27	256
NotFur1_rnd-5_family-1554_LTR::Gypsy 28	56
NotFur1_rnd-5_family-1554_LTR::Gypsy 29	33
NotFur1_rnd-5_family-1554_LTR::Gypsy 30	7
NotFur1_rnd-5_family-1554_LTR::Gypsy 31	3
NotFur1_rnd-5_family-1558_LINE::Penelope 10	1292
NotFur1_rnd-5_family-1558_LINE::Penelope 11	139
NotFur1_rnd-5_family-1558_LINE::Penelope 16	174
NotFur1_rnd-5_family-1558_LINE::Penelope 17	144
NotFur1_rnd-5_family-1558_LINE::Penelope 12	123
NotFur1_rnd-5_family-1558_LINE::Penelope 13	110
NotFur1_rnd-5_family-1558_LINE::Penelope 15	104
NotFur1_rnd-5_family-1558_LINE::Penelope 18	92
NotFur1_rnd-5_family-1558_LINE::Penelope 20	97
NotFur1_rnd-5_family-1558_LINE::Penelope 24	214
NotFur1_rnd-5_family-1558_LINE::Penelope 28	22
NotFur1_rnd-5_family-1558_LINE::Penelope 23	176
NotFur1_rnd-5_family-1558_LINE::Penelope 7	106
NotFur1_rnd-5_family-1558_LINE::Penelope 9	86
NotFur1_rnd-5_family-1558_LINE::Penelope 4	87
NotFur1_rnd-5_family-1558_LINE::Penelope 6	62
NotFur1_rnd-5_family-1558_LINE::Penelope 8	74
NotFur1_rnd-5_family-1558_LINE::Penelope 14	85
NotFur1_rnd-5_family-1558_LINE::Penelope 19	80
NotFur1_rnd-5_family-1558_LINE::Penelope 25	142
NotFur1_rnd-5_family-1558_LINE::Penelope 26	113
NotFur1_rnd-5_family-1558_LINE::Penelope 22	100
NotFur1_rnd-5_family-1558_LINE::Penelope 1	65
NotFur1_rnd-5_family-1558_LINE::Penelope 2	121
NotFur1_rnd-5_family-1558_LINE::Penelope 3	103
NotFur1_rnd-5_family-1558_LINE::Penelope 21	115
NotFur1_rnd-5_family-1558_LINE::Penelope 5	133
NotFur1_rnd-5_family-1558_LINE::Penelope 29	1
NotFur1_rnd-5_family-1558_LINE::Penelope 27	68
NotFur1_rnd-5_family-1606_DNA::MULE-MuDR 14	16
NotFur1_rnd-5_family-1606_DNA::MULE-MuDR 19	24
NotFur1_rnd-5_family-1606_DNA::MULE-MuDR 20	21
NotFur1_rnd-5_family-1606_DNA::MULE-MuDR 25	27
NotFur1_rnd-5_family-1606_DNA::MULE-MuDR 24	20
NotFur1_rnd-5_family-1606_DNA::MULE-MuDR 23	8
NotFur1_rnd-5_family-1606_DNA::MULE-MuDR 22	1
NotFur1_rnd-5_family-1606_DNA::MULE-MuDR 18	9
NotFur1_rnd-5_family-1606_DNA::MULE-MuDR 17	2
NotFur1_rnd-5_family-1606_DNA::MULE-MuDR 15	1
NotFur1_rnd-5_family-1606_DNA::MULE-MuDR 26	14
NotFur1_rnd-5_family-1606_DNA::MULE-MuDR 16	5
NotFur1_rnd-5_family-1606_DNA::MULE-MuDR 27	5
NotFur1_rnd-5_family-1606_DNA::MULE-MuDR 28	2
NotFur1_rnd-5_family-1606_DNA::MULE-MuDR 21	6
NotFur1_rnd-5_family-1606_DNA::MULE-MuDR 11	1
NotFur1_rnd-5_family-1606_DNA::MULE-MuDR 2	1
NotFur1_rnd-5_family-1610_DNA::P 12	168
NotFur1_rnd-5_family-1610_DNA::P 10	920
NotFur1_rnd-5_family-1610_DNA::P 7	70
NotFur1_rnd-5_family-1610_DNA::P 6	53
NotFur1_rnd-5_family-1610_DNA::P 5	431
NotFur1_rnd-5_family-1610_DNA::P 3	166
NotFur1_rnd-5_family-1610_DNA::P 1	15
NotFur1_rnd-5_family-1610_DNA::P 2	28
NotFur1_rnd-5_family-1610_DNA::P 4	47
NotFur1_rnd-5_family-1610_DNA::P 18	62
NotFur1_rnd-5_family-1610_DNA::P 25	149
NotFur1_rnd-5_family-1610_DNA::P 24	12
NotFur1_rnd-5_family-1610_DNA::P 17	90
NotFur1_rnd-5_family-1610_DNA::P 8	115
NotFur1_rnd-5_family-1610_DNA::P 14	271
NotFur1_rnd-5_family-1610_DNA::P 23	35
NotFur1_rnd-5_family-1610_DNA::P 11	119
NotFur1_rnd-5_family-1610_DNA::P 9	99
NotFur1_rnd-5_family-1610_DNA::P 28	2
NotFur1_rnd-5_family-1610_DNA::P 15	128
NotFur1_rnd-5_family-1610_DNA::P 13	253
NotFur1_rnd-5_family-1610_DNA::P 22	14
NotFur1_rnd-5_family-1610_DNA::P 16	60
NotFur1_rnd-5_family-1610_DNA::P 21	35
NotFur1_rnd-5_family-1610_DNA::P 20	194
NotFur1_rnd-5_family-1610_DNA::P 26	49
NotFur1_rnd-5_family-1610_DNA::P 27	2
NotFur1_rnd-5_family-1610_DNA::P 19	119
NotFur1_rnd-5_family-1610_DNA::P 29	3
NotFur1_rnd-5_family-169_DNA::hAT-Ac 20	3
NotFur1_rnd-5_family-169_DNA::hAT-Ac 18	3
NotFur1_rnd-5_family-169_DNA::hAT-Ac 14	2
NotFur1_rnd-5_family-169_DNA::hAT-Ac 8	4
NotFur1_rnd-5_family-169_DNA::hAT-Ac 5	1
NotFur1_rnd-5_family-169_DNA::hAT-Ac 2	3
NotFur1_rnd-5_family-169_DNA::hAT-Ac 15	3
NotFur1_rnd-5_family-169_DNA::hAT-Ac 13	3
NotFur1_rnd-5_family-169_DNA::hAT-Ac 4	1
NotFur1_rnd-5_family-169_DNA::hAT-Ac 21	4
NotFur1_rnd-5_family-169_DNA::hAT-Ac 17	4
NotFur1_rnd-5_family-169_DNA::hAT-Ac 6	1
NotFur1_rnd-5_family-1769_DNA::hAT 23	68
NotFur1_rnd-5_family-1769_DNA::hAT 14	40
NotFur1_rnd-5_family-1769_DNA::hAT 24	99
NotFur1_rnd-5_family-1769_DNA::hAT 15	84
NotFur1_rnd-5_family-1769_DNA::hAT 25	133
NotFur1_rnd-5_family-1769_DNA::hAT 16	268
NotFur1_rnd-5_family-1769_DNA::hAT 22	93
NotFur1_rnd-5_family-1769_DNA::hAT 27	72
NotFur1_rnd-5_family-1769_DNA::hAT 19	310
NotFur1_rnd-5_family-1769_DNA::hAT 17	181
NotFur1_rnd-5_family-1769_DNA::hAT 12	73
NotFur1_rnd-5_family-1769_DNA::hAT 10	206
NotFur1_rnd-5_family-1769_DNA::hAT 20	53
NotFur1_rnd-5_family-1769_DNA::hAT 21	121
NotFur1_rnd-5_family-1769_DNA::hAT 2	103
NotFur1_rnd-5_family-1769_DNA::hAT 26	31
NotFur1_rnd-5_family-1769_DNA::hAT 4	103
NotFur1_rnd-5_family-1769_DNA::hAT 18	112
NotFur1_rnd-5_family-1769_DNA::hAT 6	68
NotFur1_rnd-5_family-1769_DNA::hAT 13	110
NotFur1_rnd-5_family-1769_DNA::hAT 7	222
NotFur1_rnd-5_family-1769_DNA::hAT 8	2127
NotFur1_rnd-5_family-1769_DNA::hAT 11	219
NotFur1_rnd-5_family-1769_DNA::hAT 9	130
NotFur1_rnd-5_family-1769_DNA::hAT 3	270
NotFur1_rnd-5_family-1769_DNA::hAT 29	6
NotFur1_rnd-5_family-1769_DNA::hAT 5	589
NotFur1_rnd-5_family-1769_DNA::hAT 28	6
NotFur1_rnd-5_family-1769_DNA::hAT 1	74
NotFur1_rnd-5_family-1780_DNA::hAT-Tip100 5	99
NotFur1_rnd-5_family-1780_DNA::hAT-Tip100 25	58
NotFur1_rnd-5_family-1780_DNA::hAT-Tip100 8	87
NotFur1_rnd-5_family-1780_DNA::hAT-Tip100 13	190
NotFur1_rnd-5_family-1780_DNA::hAT-Tip100 29	1
NotFur1_rnd-5_family-1780_DNA::hAT-Tip100 9	933
NotFur1_rnd-5_family-1780_DNA::hAT-Tip100 26	37
NotFur1_rnd-5_family-1780_DNA::hAT-Tip100 16	825
NotFur1_rnd-5_family-1780_DNA::hAT-Tip100 14	682
NotFur1_rnd-5_family-1780_DNA::hAT-Tip100 12	136
NotFur1_rnd-5_family-1780_DNA::hAT-Tip100 22	39
NotFur1_rnd-5_family-1780_DNA::hAT-Tip100 20	86
NotFur1_rnd-5_family-1780_DNA::hAT-Tip100 18	222
NotFur1_rnd-5_family-1780_DNA::hAT-Tip100 10	5419
NotFur1_rnd-5_family-1780_DNA::hAT-Tip100 15	503
NotFur1_rnd-5_family-1780_DNA::hAT-Tip100 24	42
NotFur1_rnd-5_family-1780_DNA::hAT-Tip100 21	70
NotFur1_rnd-5_family-1780_DNA::hAT-Tip100 11	747
NotFur1_rnd-5_family-1780_DNA::hAT-Tip100 2	19
NotFur1_rnd-5_family-1780_DNA::hAT-Tip100 3	8
NotFur1_rnd-5_family-1780_DNA::hAT-Tip100 4	49
NotFur1_rnd-5_family-1780_DNA::hAT-Tip100 6	38
NotFur1_rnd-5_family-1780_DNA::hAT-Tip100 19	218
NotFur1_rnd-5_family-1780_DNA::hAT-Tip100 7	22
NotFur1_rnd-5_family-1780_DNA::hAT-Tip100 1	14
NotFur1_rnd-5_family-1780_DNA::hAT-Tip100 23	47
NotFur1_rnd-5_family-1780_DNA::hAT-Tip100 17	600
NotFur1_rnd-5_family-1780_DNA::hAT-Tip100 28	1
NotFur1_rnd-5_family-1780_DNA::hAT-Tip100 27	3
NotFur1_rnd-5_family-17_DNA::hAT-Tip100 14	399
NotFur1_rnd-5_family-17_DNA::hAT-Tip100 20	214
NotFur1_rnd-5_family-17_DNA::hAT-Tip100 19	166
NotFur1_rnd-5_family-17_DNA::hAT-Tip100 21	334
NotFur1_rnd-5_family-17_DNA::hAT-Tip100 10	5420
NotFur1_rnd-5_family-17_DNA::hAT-Tip100 16	197
NotFur1_rnd-5_family-17_DNA::hAT-Tip100 15	286
NotFur1_rnd-5_family-17_DNA::hAT-Tip100 17	81
NotFur1_rnd-5_family-17_DNA::hAT-Tip100 9	170
NotFur1_rnd-5_family-17_DNA::hAT-Tip100 4	293
NotFur1_rnd-5_family-17_DNA::hAT-Tip100 11	315
NotFur1_rnd-5_family-17_DNA::hAT-Tip100 1	174
NotFur1_rnd-5_family-17_DNA::hAT-Tip100 2	70
NotFur1_rnd-5_family-17_DNA::hAT-Tip100 3	393
NotFur1_rnd-5_family-17_DNA::hAT-Tip100 5	549
NotFur1_rnd-5_family-17_DNA::hAT-Tip100 7	227
NotFur1_rnd-5_family-17_DNA::hAT-Tip100 6	121
NotFur1_rnd-5_family-17_DNA::hAT-Tip100 8	433
NotFur1_rnd-5_family-17_DNA::hAT-Tip100 12	355
NotFur1_rnd-5_family-17_DNA::hAT-Tip100 13	236
NotFur1_rnd-5_family-17_DNA::hAT-Tip100 18	109
NotFur1_rnd-5_family-17_DNA::hAT-Tip100 22	177
NotFur1_rnd-5_family-17_DNA::hAT-Tip100 29	6
NotFur1_rnd-5_family-17_DNA::hAT-Tip100 26	96
NotFur1_rnd-5_family-17_DNA::hAT-Tip100 27	76
NotFur1_rnd-5_family-17_DNA::hAT-Tip100 28	20
NotFur1_rnd-5_family-17_DNA::hAT-Tip100 25	119
NotFur1_rnd-5_family-17_DNA::hAT-Tip100 24	465
NotFur1_rnd-5_family-17_DNA::hAT-Tip100 23	300
NotFur1_rnd-5_family-1807_LTR::DIRS 22	10
NotFur1_rnd-5_family-1807_LTR::DIRS 20	23
NotFur1_rnd-5_family-1807_LTR::DIRS 17	252
NotFur1_rnd-5_family-1807_LTR::DIRS 15	107
NotFur1_rnd-5_family-1807_LTR::DIRS 14	48
NotFur1_rnd-5_family-1807_LTR::DIRS 13	543
NotFur1_rnd-5_family-1807_LTR::DIRS 16	149
NotFur1_rnd-5_family-1807_LTR::DIRS 9	456
NotFur1_rnd-5_family-1807_LTR::DIRS 10	4832
NotFur1_rnd-5_family-1807_LTR::DIRS 11	48
NotFur1_rnd-5_family-1807_LTR::DIRS 1	431
NotFur1_rnd-5_family-1807_LTR::DIRS 18	18
NotFur1_rnd-5_family-1807_LTR::DIRS 3	34
NotFur1_rnd-5_family-1807_LTR::DIRS 8	32
NotFur1_rnd-5_family-1807_LTR::DIRS 7	1219
NotFur1_rnd-5_family-1807_LTR::DIRS 6	295
NotFur1_rnd-5_family-1807_LTR::DIRS 2	265
NotFur1_rnd-5_family-1807_LTR::DIRS 19	10
NotFur1_rnd-5_family-1807_LTR::DIRS 4	29
NotFur1_rnd-5_family-1807_LTR::DIRS 5	23
NotFur1_rnd-5_family-1807_LTR::DIRS 21	9
NotFur1_rnd-5_family-1807_LTR::DIRS 12	684
NotFur1_rnd-5_family-1807_LTR::DIRS 25	270
NotFur1_rnd-5_family-1807_LTR::DIRS 24	295
NotFur1_rnd-5_family-1807_LTR::DIRS 27	199
NotFur1_rnd-5_family-1807_LTR::DIRS 23	15
NotFur1_rnd-5_family-1807_LTR::DIRS 26	680
NotFur1_rnd-5_family-1859_DNA::PIF-ISL2EU 14	215
NotFur1_rnd-5_family-1859_DNA::PIF-ISL2EU 8	64
NotFur1_rnd-5_family-1859_DNA::PIF-ISL2EU 7	99
NotFur1_rnd-5_family-1859_DNA::PIF-ISL2EU 6	62
NotFur1_rnd-5_family-1859_DNA::PIF-ISL2EU 5	101
NotFur1_rnd-5_family-1859_DNA::PIF-ISL2EU 4	49
NotFur1_rnd-5_family-1859_DNA::PIF-ISL2EU 3	26
NotFur1_rnd-5_family-1859_DNA::PIF-ISL2EU 2	8
NotFur1_rnd-5_family-1859_DNA::PIF-ISL2EU 1	20
NotFur1_rnd-5_family-1859_DNA::PIF-ISL2EU 9	247
NotFur1_rnd-5_family-1859_DNA::PIF-ISL2EU 10	219
NotFur1_rnd-5_family-1859_DNA::PIF-ISL2EU 25	6
NotFur1_rnd-5_family-1859_DNA::PIF-ISL2EU 24	27
NotFur1_rnd-5_family-1859_DNA::PIF-ISL2EU 23	20
NotFur1_rnd-5_family-1859_DNA::PIF-ISL2EU 22	158
NotFur1_rnd-5_family-1859_DNA::PIF-ISL2EU 21	118
NotFur1_rnd-5_family-1859_DNA::PIF-ISL2EU 20	53
NotFur1_rnd-5_family-1859_DNA::PIF-ISL2EU 19	11
NotFur1_rnd-5_family-1859_DNA::PIF-ISL2EU 18	60
NotFur1_rnd-5_family-1859_DNA::PIF-ISL2EU 13	66
NotFur1_rnd-5_family-1859_DNA::PIF-ISL2EU 15	43
NotFur1_rnd-5_family-1859_DNA::PIF-ISL2EU 17	19
NotFur1_rnd-5_family-1859_DNA::PIF-ISL2EU 16	53
NotFur1_rnd-5_family-1859_DNA::PIF-ISL2EU 11	51
NotFur1_rnd-5_family-1859_DNA::PIF-ISL2EU 12	3
NotFur1_rnd-5_family-1859_DNA::PIF-ISL2EU 26	7
NotFur1_rnd-5_family-185_LINE::Penelope 16	991
NotFur1_rnd-5_family-185_LINE::Penelope 14	1898
NotFur1_rnd-5_family-185_LINE::Penelope 13	578
NotFur1_rnd-5_family-185_LINE::Penelope 12	551
NotFur1_rnd-5_family-185_LINE::Penelope 11	616
NotFur1_rnd-5_family-185_LINE::Penelope 10	5461
NotFur1_rnd-5_family-185_LINE::Penelope 17	674
NotFur1_rnd-5_family-185_LINE::Penelope 15	893
NotFur1_rnd-5_family-185_LINE::Penelope 7	1391
NotFur1_rnd-5_family-185_LINE::Penelope 24	615
NotFur1_rnd-5_family-185_LINE::Penelope 20	1099
NotFur1_rnd-5_family-185_LINE::Penelope 4	532
NotFur1_rnd-5_family-185_LINE::Penelope 26	390
NotFur1_rnd-5_family-185_LINE::Penelope 18	1710
NotFur1_rnd-5_family-185_LINE::Penelope 8	389
NotFur1_rnd-5_family-185_LINE::Penelope 19	457
NotFur1_rnd-5_family-185_LINE::Penelope 22	209
NotFur1_rnd-5_family-185_LINE::Penelope 21	423
NotFur1_rnd-5_family-185_LINE::Penelope 9	423
NotFur1_rnd-5_family-185_LINE::Penelope 6	481
NotFur1_rnd-5_family-185_LINE::Penelope 5	3604
NotFur1_rnd-5_family-185_LINE::Penelope 3	860
NotFur1_rnd-5_family-185_LINE::Penelope 2	212
NotFur1_rnd-5_family-185_LINE::Penelope 1	316
NotFur1_rnd-5_family-185_LINE::Penelope 23	256
NotFur1_rnd-5_family-185_LINE::Penelope 28	1
NotFur1_rnd-5_family-185_LINE::Penelope 25	2053
NotFur1_rnd-5_family-185_LINE::Penelope 27	28
NotFur1_rnd-5_family-1873_DNA::hAT-Ac 19	2
NotFur1_rnd-5_family-1873_DNA::hAT-Ac 26	2
NotFur1_rnd-5_family-1873_DNA::hAT-Ac 21	4
NotFur1_rnd-5_family-189_LINE::L2 12	1701
NotFur1_rnd-5_family-189_LINE::L2 15	2208
NotFur1_rnd-5_family-189_LINE::L2 14	1299
NotFur1_rnd-5_family-189_LINE::L2 10	6172
NotFur1_rnd-5_family-189_LINE::L2 13	1304
NotFur1_rnd-5_family-189_LINE::L2 18	1073
NotFur1_rnd-5_family-189_LINE::L2 9	867
NotFur1_rnd-5_family-189_LINE::L2 22	718
NotFur1_rnd-5_family-189_LINE::L2 21	509
NotFur1_rnd-5_family-189_LINE::L2 16	1143
NotFur1_rnd-5_family-189_LINE::L2 3	589
NotFur1_rnd-5_family-189_LINE::L2 8	1031
NotFur1_rnd-5_family-189_LINE::L2 7	543
NotFur1_rnd-5_family-189_LINE::L2 4	357
NotFur1_rnd-5_family-189_LINE::L2 11	1006
NotFur1_rnd-5_family-189_LINE::L2 2	592
NotFur1_rnd-5_family-189_LINE::L2 1	559
NotFur1_rnd-5_family-189_LINE::L2 6	887
NotFur1_rnd-5_family-189_LINE::L2 17	1553
NotFur1_rnd-5_family-189_LINE::L2 5	1727
NotFur1_rnd-5_family-189_LINE::L2 23	793
NotFur1_rnd-5_family-189_LINE::L2 19	685
NotFur1_rnd-5_family-189_LINE::L2 24	1516
NotFur1_rnd-5_family-189_LINE::L2 25	684
NotFur1_rnd-5_family-189_LINE::L2 20	619
NotFur1_rnd-5_family-189_LINE::L2 27	1154
NotFur1_rnd-5_family-189_LINE::L2 26	526
NotFur1_rnd-5_family-189_LINE::L2 28	61
NotFur1_rnd-5_family-189_LINE::L2 30	2
NotFur1_rnd-5_family-189_LINE::L2 29	4
NotFur1_rnd-5_family-1935_LINE::L1-Tx1 10	110
NotFur1_rnd-5_family-1935_LINE::L1-Tx1 15	2
NotFur1_rnd-5_family-1935_LINE::L1-Tx1 7	2
NotFur1_rnd-5_family-1935_LINE::L1-Tx1 13	4
NotFur1_rnd-5_family-1935_LINE::L1-Tx1 12	6
NotFur1_rnd-5_family-1935_LINE::L1-Tx1 11	2
NotFur1_rnd-5_family-1935_LINE::L1-Tx1 6	2
NotFur1_rnd-5_family-1935_LINE::L1-Tx1 5	1
NotFur1_rnd-5_family-1935_LINE::L1-Tx1 8	8
NotFur1_rnd-5_family-1935_LINE::L1-Tx1 4	2
NotFur1_rnd-5_family-1935_LINE::L1-Tx1 1	12
NotFur1_rnd-5_family-1935_LINE::L1-Tx1 16	1
NotFur1_rnd-5_family-1935_LINE::L1-Tx1 18	2
NotFur1_rnd-5_family-1935_LINE::L1-Tx1 14	2
NotFur1_rnd-5_family-1935_LINE::L1-Tx1 21	1
NotFur1_rnd-5_family-1935_LINE::L1-Tx1 19	2
NotFur1_rnd-5_family-1935_LINE::L1-Tx1 25	4
NotFur1_rnd-5_family-1935_LINE::L1-Tx1 23	12
NotFur1_rnd-5_family-1935_LINE::L1-Tx1 27	4
NotFur1_rnd-5_family-1935_LINE::L1-Tx1 26	6
NotFur1_rnd-5_family-1935_LINE::L1-Tx1 9	11
NotFur1_rnd-5_family-1935_LINE::L1-Tx1 22	6
NotFur1_rnd-5_family-1993_DNA::hAT-Ac 10	4
NotFur1_rnd-5_family-1993_DNA::hAT-Ac 18	2
NotFur1_rnd-5_family-1993_DNA::hAT-Ac 7	3
NotFur1_rnd-5_family-1993_DNA::hAT-Ac 24	6
NotFur1_rnd-5_family-1993_DNA::hAT-Ac 15	1
NotFur1_rnd-5_family-1993_DNA::hAT-Ac 26	16
NotFur1_rnd-5_family-1993_DNA::hAT-Ac 19	3
NotFur1_rnd-5_family-1993_DNA::hAT-Ac 2	3
NotFur1_rnd-5_family-1993_DNA::hAT-Ac 1	3
NotFur1_rnd-5_family-1993_DNA::hAT-Ac 23	6
NotFur1_rnd-5_family-1993_DNA::hAT-Ac 6	6
NotFur1_rnd-5_family-1993_DNA::hAT-Ac 5	6
NotFur1_rnd-5_family-1993_DNA::hAT-Ac 4	12
NotFur1_rnd-5_family-1993_DNA::hAT-Ac 22	4
NotFur1_rnd-5_family-1993_DNA::hAT-Ac 9	2
NotFur1_rnd-5_family-1993_DNA::hAT-Ac 8	4
NotFur1_rnd-5_family-2001_LTR::Gypsy 6	2
NotFur1_rnd-5_family-2001_LTR::Gypsy 9	5
NotFur1_rnd-5_family-2001_LTR::Gypsy 10	3
NotFur1_rnd-5_family-2001_LTR::Gypsy 21	1
NotFur1_rnd-5_family-2001_LTR::Gypsy 19	10
NotFur1_rnd-5_family-2001_LTR::Gypsy 15	11
NotFur1_rnd-5_family-2001_LTR::Gypsy 14	12
NotFur1_rnd-5_family-2001_LTR::Gypsy 13	3
NotFur1_rnd-5_family-2001_LTR::Gypsy 11	2
NotFur1_rnd-5_family-2001_LTR::Gypsy 26	1
NotFur1_rnd-5_family-2001_LTR::Gypsy 24	2
NotFur1_rnd-5_family-2001_LTR::Gypsy 20	11
NotFur1_rnd-5_family-2001_LTR::Gypsy 18	3
NotFur1_rnd-5_family-2001_LTR::Gypsy 16	2
NotFur1_rnd-5_family-201_LINE::CR1-Zenon 28	2
NotFur1_rnd-5_family-201_LINE::CR1-Zenon 22	5
NotFur1_rnd-5_family-201_LINE::CR1-Zenon 14	136
NotFur1_rnd-5_family-201_LINE::CR1-Zenon 13	95
NotFur1_rnd-5_family-201_LINE::CR1-Zenon 12	49
NotFur1_rnd-5_family-201_LINE::CR1-Zenon 2	13
NotFur1_rnd-5_family-201_LINE::CR1-Zenon 26	4
NotFur1_rnd-5_family-201_LINE::CR1-Zenon 21	15
NotFur1_rnd-5_family-201_LINE::CR1-Zenon 11	154
NotFur1_rnd-5_family-201_LINE::CR1-Zenon 1	10
NotFur1_rnd-5_family-201_LINE::CR1-Zenon 25	1
NotFur1_rnd-5_family-201_LINE::CR1-Zenon 20	27
NotFur1_rnd-5_family-201_LINE::CR1-Zenon 16	24
NotFur1_rnd-5_family-201_LINE::CR1-Zenon 17	38
NotFur1_rnd-5_family-201_LINE::CR1-Zenon 3	9
NotFur1_rnd-5_family-201_LINE::CR1-Zenon 19	15
NotFur1_rnd-5_family-201_LINE::CR1-Zenon 27	1
NotFur1_rnd-5_family-201_LINE::CR1-Zenon 15	11
NotFur1_rnd-5_family-201_LINE::CR1-Zenon 23	6
NotFur1_rnd-5_family-201_LINE::CR1-Zenon 10	149
NotFur1_rnd-5_family-201_LINE::CR1-Zenon 7	5
NotFur1_rnd-5_family-201_LINE::CR1-Zenon 8	106
NotFur1_rnd-5_family-201_LINE::CR1-Zenon 9	28
NotFur1_rnd-5_family-201_LINE::CR1-Zenon 5	24
NotFur1_rnd-5_family-201_LINE::CR1-Zenon 4	6
NotFur1_rnd-5_family-201_LINE::CR1-Zenon 6	3
NotFur1_rnd-5_family-201_LINE::CR1-Zenon 18	12
NotFur1_rnd-5_family-2099_DNA::hAT-Ac 10	4936
NotFur1_rnd-5_family-2099_DNA::hAT-Ac 18	23
NotFur1_rnd-5_family-2099_DNA::hAT-Ac 24	306
NotFur1_rnd-5_family-2099_DNA::hAT-Ac 11	106
NotFur1_rnd-5_family-2099_DNA::hAT-Ac 9	31
NotFur1_rnd-5_family-2099_DNA::hAT-Ac 7	49
NotFur1_rnd-5_family-2099_DNA::hAT-Ac 13	347
NotFur1_rnd-5_family-2099_DNA::hAT-Ac 8	57
NotFur1_rnd-5_family-2099_DNA::hAT-Ac 14	287
NotFur1_rnd-5_family-2099_DNA::hAT-Ac 23	851
NotFur1_rnd-5_family-2099_DNA::hAT-Ac 21	45
NotFur1_rnd-5_family-2099_DNA::hAT-Ac 19	137
NotFur1_rnd-5_family-2099_DNA::hAT-Ac 22	58
NotFur1_rnd-5_family-2099_DNA::hAT-Ac 20	61
NotFur1_rnd-5_family-2099_DNA::hAT-Ac 4	147
NotFur1_rnd-5_family-2099_DNA::hAT-Ac 27	36
NotFur1_rnd-5_family-2099_DNA::hAT-Ac 25	168
NotFur1_rnd-5_family-2099_DNA::hAT-Ac 3	66
NotFur1_rnd-5_family-2099_DNA::hAT-Ac 5	143
NotFur1_rnd-5_family-2099_DNA::hAT-Ac 6	17
NotFur1_rnd-5_family-2099_DNA::hAT-Ac 2	124
NotFur1_rnd-5_family-2099_DNA::hAT-Ac 16	220
NotFur1_rnd-5_family-2099_DNA::hAT-Ac 12	195
NotFur1_rnd-5_family-2099_DNA::hAT-Ac 15	268
NotFur1_rnd-5_family-2099_DNA::hAT-Ac 17	356
NotFur1_rnd-5_family-2099_DNA::hAT-Ac 26	81
NotFur1_rnd-5_family-2099_DNA::hAT-Ac 1	20
NotFur1_rnd-5_family-2099_DNA::hAT-Ac 30	2
NotFur1_rnd-5_family-2129_LINE::L2 18	965
NotFur1_rnd-5_family-2129_LINE::L2 17	1522
NotFur1_rnd-5_family-2129_LINE::L2 16	973
NotFur1_rnd-5_family-2129_LINE::L2 15	1187
NotFur1_rnd-5_family-2129_LINE::L2 13	594
NotFur1_rnd-5_family-2129_LINE::L2 12	1834
NotFur1_rnd-5_family-2129_LINE::L2 21	586
NotFur1_rnd-5_family-2129_LINE::L2 20	506
NotFur1_rnd-5_family-2129_LINE::L2 19	575
NotFur1_rnd-5_family-2129_LINE::L2 1	2199
NotFur1_rnd-5_family-2129_LINE::L2 4	464
NotFur1_rnd-5_family-2129_LINE::L2 5	2122
NotFur1_rnd-5_family-2129_LINE::L2 9	1575
NotFur1_rnd-5_family-2129_LINE::L2 10	72425
NotFur1_rnd-5_family-2129_LINE::L2 7	667
NotFur1_rnd-5_family-2129_LINE::L2 6	811
NotFur1_rnd-5_family-2129_LINE::L2 14	900
NotFur1_rnd-5_family-2129_LINE::L2 3	843
NotFur1_rnd-5_family-2129_LINE::L2 8	3708
NotFur1_rnd-5_family-2129_LINE::L2 2	738
NotFur1_rnd-5_family-2129_LINE::L2 11	1144
NotFur1_rnd-5_family-2129_LINE::L2 23	274
NotFur1_rnd-5_family-2129_LINE::L2 22	1543
NotFur1_rnd-5_family-2129_LINE::L2 27	54
NotFur1_rnd-5_family-2129_LINE::L2 26	124
NotFur1_rnd-5_family-2129_LINE::L2 25	311
NotFur1_rnd-5_family-2129_LINE::L2 24	695
NotFur1_rnd-5_family-2129_LINE::L2 28	105
NotFur1_rnd-5_family-2129_LINE::L2 29	27
NotFur1_rnd-5_family-2129_LINE::L2 30	1
NotFur1_rnd-5_family-2158_DNA::hAT-Tip100 23	57
NotFur1_rnd-5_family-2158_DNA::hAT-Tip100 3	59
NotFur1_rnd-5_family-2158_DNA::hAT-Tip100 25	54
NotFur1_rnd-5_family-2158_DNA::hAT-Tip100 8	35
NotFur1_rnd-5_family-2158_DNA::hAT-Tip100 5	479
NotFur1_rnd-5_family-2158_DNA::hAT-Tip100 9	2770
NotFur1_rnd-5_family-2158_DNA::hAT-Tip100 6	30
NotFur1_rnd-5_family-2158_DNA::hAT-Tip100 24	52
NotFur1_rnd-5_family-2158_DNA::hAT-Tip100 11	2207
NotFur1_rnd-5_family-2158_DNA::hAT-Tip100 14	67
NotFur1_rnd-5_family-2158_DNA::hAT-Tip100 4	247
NotFur1_rnd-5_family-2158_DNA::hAT-Tip100 13	354
NotFur1_rnd-5_family-2158_DNA::hAT-Tip100 17	547
NotFur1_rnd-5_family-2158_DNA::hAT-Tip100 12	120
NotFur1_rnd-5_family-2158_DNA::hAT-Tip100 10	7803
NotFur1_rnd-5_family-2158_DNA::hAT-Tip100 15	230
NotFur1_rnd-5_family-2158_DNA::hAT-Tip100 19	444
NotFur1_rnd-5_family-2158_DNA::hAT-Tip100 20	243
NotFur1_rnd-5_family-2158_DNA::hAT-Tip100 18	103
NotFur1_rnd-5_family-2158_DNA::hAT-Tip100 16	1098
NotFur1_rnd-5_family-2158_DNA::hAT-Tip100 22	334
NotFur1_rnd-5_family-2158_DNA::hAT-Tip100 26	21
NotFur1_rnd-5_family-2158_DNA::hAT-Tip100 2	33
NotFur1_rnd-5_family-2158_DNA::hAT-Tip100 21	346
NotFur1_rnd-5_family-2158_DNA::hAT-Tip100 27	23
NotFur1_rnd-5_family-2158_DNA::hAT-Tip100 7	25
NotFur1_rnd-5_family-2158_DNA::hAT-Tip100 28	15
NotFur1_rnd-5_family-2158_DNA::hAT-Tip100 1	98
NotFur1_rnd-5_family-2158_DNA::hAT-Tip100 29	2
NotFur1_rnd-5_family-2193_LINE::L1 8	25
NotFur1_rnd-5_family-2193_LINE::L1 6	16
NotFur1_rnd-5_family-2193_LINE::L1 21	15
NotFur1_rnd-5_family-2193_LINE::L1 23	9
NotFur1_rnd-5_family-2193_LINE::L1 5	10
NotFur1_rnd-5_family-2193_LINE::L1 4	13
NotFur1_rnd-5_family-2193_LINE::L1 2	29
NotFur1_rnd-5_family-2193_LINE::L1 1	18
NotFur1_rnd-5_family-2193_LINE::L1 20	10
NotFur1_rnd-5_family-2193_LINE::L1 9	19
NotFur1_rnd-5_family-2193_LINE::L1 3	18
NotFur1_rnd-5_family-2193_LINE::L1 15	17
NotFur1_rnd-5_family-2193_LINE::L1 10	95
NotFur1_rnd-5_family-2193_LINE::L1 7	3
NotFur1_rnd-5_family-2193_LINE::L1 18	21
NotFur1_rnd-5_family-2193_LINE::L1 17	26
NotFur1_rnd-5_family-2193_LINE::L1 14	22
NotFur1_rnd-5_family-2193_LINE::L1 12	113
NotFur1_rnd-5_family-2193_LINE::L1 13	20
NotFur1_rnd-5_family-2193_LINE::L1 16	10
NotFur1_rnd-5_family-2193_LINE::L1 24	9
NotFur1_rnd-5_family-2193_LINE::L1 27	23
NotFur1_rnd-5_family-2193_LINE::L1 25	5
NotFur1_rnd-5_family-2193_LINE::L1 22	12
NotFur1_rnd-5_family-2193_LINE::L1 19	44
NotFur1_rnd-5_family-2193_LINE::L1 11	158
NotFur1_rnd-5_family-2220_DNA::hAT-Charlie 25	35
NotFur1_rnd-5_family-2220_DNA::hAT-Charlie 24	48
NotFur1_rnd-5_family-2220_DNA::hAT-Charlie 19	153
NotFur1_rnd-5_family-2220_DNA::hAT-Charlie 23	80
NotFur1_rnd-5_family-2220_DNA::hAT-Charlie 22	215
NotFur1_rnd-5_family-2220_DNA::hAT-Charlie 21	50
NotFur1_rnd-5_family-2220_DNA::hAT-Charlie 18	51
NotFur1_rnd-5_family-2220_DNA::hAT-Charlie 17	112
NotFur1_rnd-5_family-2220_DNA::hAT-Charlie 16	438
NotFur1_rnd-5_family-2220_DNA::hAT-Charlie 15	282
NotFur1_rnd-5_family-2220_DNA::hAT-Charlie 14	948
NotFur1_rnd-5_family-2220_DNA::hAT-Charlie 13	250
NotFur1_rnd-5_family-2220_DNA::hAT-Charlie 12	373
NotFur1_rnd-5_family-2220_DNA::hAT-Charlie 11	2035
NotFur1_rnd-5_family-2220_DNA::hAT-Charlie 10	4722
NotFur1_rnd-5_family-2220_DNA::hAT-Charlie 9	761
NotFur1_rnd-5_family-2220_DNA::hAT-Charlie 20	222
NotFur1_rnd-5_family-2220_DNA::hAT-Charlie 27	7
NotFur1_rnd-5_family-2220_DNA::hAT-Charlie 26	10
NotFur1_rnd-5_family-2220_DNA::hAT-Charlie 3	1
NotFur1_rnd-5_family-2220_DNA::hAT-Charlie 2	2
NotFur1_rnd-5_family-2220_DNA::hAT-Charlie 28	1
NotFur1_rnd-5_family-2220_DNA::hAT-Charlie 8	8
NotFur1_rnd-5_family-2255_DNA::hAT-hAT5 20	22
NotFur1_rnd-5_family-2255_DNA::hAT-hAT5 1	21
NotFur1_rnd-5_family-2255_DNA::hAT-hAT5 10	1382
NotFur1_rnd-5_family-2255_DNA::hAT-hAT5 26	16
NotFur1_rnd-5_family-2255_DNA::hAT-hAT5 25	13
NotFur1_rnd-5_family-2255_DNA::hAT-hAT5 23	20
NotFur1_rnd-5_family-2255_DNA::hAT-hAT5 22	57
NotFur1_rnd-5_family-2255_DNA::hAT-hAT5 19	203
NotFur1_rnd-5_family-2255_DNA::hAT-hAT5 13	9
NotFur1_rnd-5_family-2255_DNA::hAT-hAT5 2	29
NotFur1_rnd-5_family-2255_DNA::hAT-hAT5 3	13
NotFur1_rnd-5_family-2255_DNA::hAT-hAT5 6	31
NotFur1_rnd-5_family-2255_DNA::hAT-hAT5 18	734
NotFur1_rnd-5_family-2255_DNA::hAT-hAT5 24	70
NotFur1_rnd-5_family-2255_DNA::hAT-hAT5 28	4
NotFur1_rnd-5_family-2255_DNA::hAT-hAT5 15	7
NotFur1_rnd-5_family-2255_DNA::hAT-hAT5 21	337
NotFur1_rnd-5_family-2255_DNA::hAT-hAT5 14	3
NotFur1_rnd-5_family-2255_DNA::hAT-hAT5 27	1
NotFur1_rnd-5_family-2255_DNA::hAT-hAT5 12	29
NotFur1_rnd-5_family-2255_DNA::hAT-hAT5 17	44
NotFur1_rnd-5_family-2255_DNA::hAT-hAT5 5	53
NotFur1_rnd-5_family-2255_DNA::hAT-hAT5 11	30
NotFur1_rnd-5_family-2255_DNA::hAT-hAT5 7	20
NotFur1_rnd-5_family-2255_DNA::hAT-hAT5 4	16
NotFur1_rnd-5_family-2255_DNA::hAT-hAT5 9	12
NotFur1_rnd-5_family-2255_DNA::hAT-hAT5 8	10
NotFur1_rnd-5_family-2255_DNA::hAT-hAT5 16	7
NotFur1_rnd-5_family-227_LINE::L1 13	4
NotFur1_rnd-5_family-227_LINE::L1 11	4
NotFur1_rnd-5_family-227_LINE::L1 3	8
NotFur1_rnd-5_family-227_LINE::L1 5	12
NotFur1_rnd-5_family-227_LINE::L1 6	10
NotFur1_rnd-5_family-227_LINE::L1 10	12
NotFur1_rnd-5_family-227_LINE::L1 18	2
NotFur1_rnd-5_family-227_LINE::L1 19	2
NotFur1_rnd-5_family-227_LINE::L1 22	2
NotFur1_rnd-5_family-227_LINE::L1 4	6
NotFur1_rnd-5_family-227_LINE::L1 7	2
NotFur1_rnd-5_family-227_LINE::L1 17	2
NotFur1_rnd-5_family-2406_DNA::hAT-Tip100 4	1
NotFur1_rnd-5_family-2406_DNA::hAT-Tip100 5	3
NotFur1_rnd-5_family-2406_DNA::hAT-Tip100 6	26
NotFur1_rnd-5_family-2406_DNA::hAT-Tip100 7	6
NotFur1_rnd-5_family-242_LINE::L2 16	1
NotFur1_rnd-5_family-242_LINE::L2 14	12
NotFur1_rnd-5_family-2449_LINE::L2 15	21
NotFur1_rnd-5_family-2449_LINE::L2 21	32
NotFur1_rnd-5_family-2449_LINE::L2 27	4
NotFur1_rnd-5_family-2449_LINE::L2 23	7
NotFur1_rnd-5_family-2449_LINE::L2 19	4
NotFur1_rnd-5_family-2449_LINE::L2 18	8
NotFur1_rnd-5_family-2449_LINE::L2 17	6
NotFur1_rnd-5_family-2449_LINE::L2 14	4
NotFur1_rnd-5_family-2449_LINE::L2 12	4
NotFur1_rnd-5_family-2449_LINE::L2 7	6
NotFur1_rnd-5_family-2449_LINE::L2 6	64
NotFur1_rnd-5_family-2449_LINE::L2 5	2
NotFur1_rnd-5_family-2449_LINE::L2 2	1
NotFur1_rnd-5_family-2449_LINE::L2 3	2
NotFur1_rnd-5_family-2449_LINE::L2 4	7
NotFur1_rnd-5_family-2449_LINE::L2 10	2
NotFur1_rnd-5_family-2449_LINE::L2 11	2
NotFur1_rnd-5_family-2449_LINE::L2 20	11
NotFur1_rnd-5_family-2449_LINE::L2 22	1
NotFur1_rnd-5_family-2449_LINE::L2 24	3
NotFur1_rnd-5_family-2449_LINE::L2 13	1
NotFur1_rnd-5_family-2451_DNA::hAT 22	107
NotFur1_rnd-5_family-2451_DNA::hAT 13	404
NotFur1_rnd-5_family-2451_DNA::hAT 9	524
NotFur1_rnd-5_family-2451_DNA::hAT 5	249
NotFur1_rnd-5_family-2451_DNA::hAT 10	4730
NotFur1_rnd-5_family-2451_DNA::hAT 6	260
NotFur1_rnd-5_family-2451_DNA::hAT 11	739
NotFur1_rnd-5_family-2451_DNA::hAT 7	195
NotFur1_rnd-5_family-2451_DNA::hAT 17	320
NotFur1_rnd-5_family-2451_DNA::hAT 25	104
NotFur1_rnd-5_family-2451_DNA::hAT 3	137
NotFur1_rnd-5_family-2451_DNA::hAT 20	198
NotFur1_rnd-5_family-2451_DNA::hAT 21	111
NotFur1_rnd-5_family-2451_DNA::hAT 23	70
NotFur1_rnd-5_family-2451_DNA::hAT 26	99
NotFur1_rnd-5_family-2451_DNA::hAT 19	85
NotFur1_rnd-5_family-2451_DNA::hAT 16	362
NotFur1_rnd-5_family-2451_DNA::hAT 4	174
NotFur1_rnd-5_family-2451_DNA::hAT 2	178
NotFur1_rnd-5_family-2451_DNA::hAT 14	198
NotFur1_rnd-5_family-2451_DNA::hAT 24	80
NotFur1_rnd-5_family-2451_DNA::hAT 12	373
NotFur1_rnd-5_family-2451_DNA::hAT 8	513
NotFur1_rnd-5_family-2451_DNA::hAT 27	61
NotFur1_rnd-5_family-2451_DNA::hAT 15	371
NotFur1_rnd-5_family-2451_DNA::hAT 18	166
NotFur1_rnd-5_family-2451_DNA::hAT 1	129
NotFur1_rnd-5_family-2451_DNA::hAT 28	2
NotFur1_rnd-5_family-2536_LTR::Gypsy-Cigr 24	25
NotFur1_rnd-5_family-2536_LTR::Gypsy-Cigr 27	12
NotFur1_rnd-5_family-2536_LTR::Gypsy-Cigr 28	3
NotFur1_rnd-5_family-2536_LTR::Gypsy-Cigr 26	6
NotFur1_rnd-5_family-2536_LTR::Gypsy-Cigr 25	14
NotFur1_rnd-5_family-2536_LTR::Gypsy-Cigr 22	8
NotFur1_rnd-5_family-2536_LTR::Gypsy-Cigr 1	107
NotFur1_rnd-5_family-2536_LTR::Gypsy-Cigr 2	146
NotFur1_rnd-5_family-2536_LTR::Gypsy-Cigr 6	40
NotFur1_rnd-5_family-2536_LTR::Gypsy-Cigr 7	486
NotFur1_rnd-5_family-2536_LTR::Gypsy-Cigr 4	53
NotFur1_rnd-5_family-2536_LTR::Gypsy-Cigr 5	284
NotFur1_rnd-5_family-2536_LTR::Gypsy-Cigr 3	38
NotFur1_rnd-5_family-2536_LTR::Gypsy-Cigr 10	6741
NotFur1_rnd-5_family-2536_LTR::Gypsy-Cigr 11	1472
NotFur1_rnd-5_family-2536_LTR::Gypsy-Cigr 18	132
NotFur1_rnd-5_family-2536_LTR::Gypsy-Cigr 19	45
NotFur1_rnd-5_family-2536_LTR::Gypsy-Cigr 17	23
NotFur1_rnd-5_family-2536_LTR::Gypsy-Cigr 21	11
NotFur1_rnd-5_family-2536_LTR::Gypsy-Cigr 20	58
NotFur1_rnd-5_family-2536_LTR::Gypsy-Cigr 12	527
NotFur1_rnd-5_family-2536_LTR::Gypsy-Cigr 13	473
NotFur1_rnd-5_family-2536_LTR::Gypsy-Cigr 15	275
NotFur1_rnd-5_family-2536_LTR::Gypsy-Cigr 16	60
NotFur1_rnd-5_family-2536_LTR::Gypsy-Cigr 23	52
NotFur1_rnd-5_family-2536_LTR::Gypsy-Cigr 8	275
NotFur1_rnd-5_family-2536_LTR::Gypsy-Cigr 9	412
NotFur1_rnd-5_family-2536_LTR::Gypsy-Cigr 14	358
NotFur1_rnd-5_family-2537_LTR::Pao 22	352
NotFur1_rnd-5_family-2537_LTR::Pao 25	143
NotFur1_rnd-5_family-2537_LTR::Pao 29	4
NotFur1_rnd-5_family-2537_LTR::Pao 24	117
NotFur1_rnd-5_family-2537_LTR::Pao 27	25
NotFur1_rnd-5_family-2537_LTR::Pao 26	126
NotFur1_rnd-5_family-2537_LTR::Pao 18	346
NotFur1_rnd-5_family-2537_LTR::Pao 10	2955
NotFur1_rnd-5_family-2537_LTR::Pao 13	103
NotFur1_rnd-5_family-2537_LTR::Pao 17	266
NotFur1_rnd-5_family-2537_LTR::Pao 23	163
NotFur1_rnd-5_family-2537_LTR::Pao 8	98
NotFur1_rnd-5_family-2537_LTR::Pao 3	146
NotFur1_rnd-5_family-2537_LTR::Pao 6	247
NotFur1_rnd-5_family-2537_LTR::Pao 21	231
NotFur1_rnd-5_family-2537_LTR::Pao 15	157
NotFur1_rnd-5_family-2537_LTR::Pao 1	539
NotFur1_rnd-5_family-2537_LTR::Pao 16	176
NotFur1_rnd-5_family-2537_LTR::Pao 2	137
NotFur1_rnd-5_family-2537_LTR::Pao 11	502
NotFur1_rnd-5_family-2537_LTR::Pao 4	102
NotFur1_rnd-5_family-2537_LTR::Pao 9	352
NotFur1_rnd-5_family-2537_LTR::Pao 7	125
NotFur1_rnd-5_family-2537_LTR::Pao 20	450
NotFur1_rnd-5_family-2537_LTR::Pao 5	171
NotFur1_rnd-5_family-2537_LTR::Pao 14	235
NotFur1_rnd-5_family-2537_LTR::Pao 19	102
NotFur1_rnd-5_family-2537_LTR::Pao 28	14
NotFur1_rnd-5_family-2537_LTR::Pao 12	244
NotFur1_rnd-5_family-2557_DNA::hAT-hAT5 10	145
NotFur1_rnd-5_family-2557_DNA::hAT-hAT5 11	140
NotFur1_rnd-5_family-2557_DNA::hAT-hAT5 12	20
NotFur1_rnd-5_family-2557_DNA::hAT-hAT5 14	19
NotFur1_rnd-5_family-2557_DNA::hAT-hAT5 22	51
NotFur1_rnd-5_family-2557_DNA::hAT-hAT5 23	19
NotFur1_rnd-5_family-2557_DNA::hAT-hAT5 28	26
NotFur1_rnd-5_family-2557_DNA::hAT-hAT5 26	27
NotFur1_rnd-5_family-2557_DNA::hAT-hAT5 9	42
NotFur1_rnd-5_family-2557_DNA::hAT-hAT5 13	7
NotFur1_rnd-5_family-2557_DNA::hAT-hAT5 21	15
NotFur1_rnd-5_family-2557_DNA::hAT-hAT5 8	5
NotFur1_rnd-5_family-2557_DNA::hAT-hAT5 20	2
NotFur1_rnd-5_family-2557_DNA::hAT-hAT5 27	1
NotFur1_rnd-5_family-2557_DNA::hAT-hAT5 5	1
NotFur1_rnd-5_family-268_DNA::hAT-Charlie 10	82
NotFur1_rnd-5_family-268_DNA::hAT-Charlie 17	14
NotFur1_rnd-5_family-268_DNA::hAT-Charlie 19	14
NotFur1_rnd-5_family-268_DNA::hAT-Charlie 24	8
NotFur1_rnd-5_family-268_DNA::hAT-Charlie 20	6
NotFur1_rnd-5_family-268_DNA::hAT-Charlie 2	4
NotFur1_rnd-5_family-268_DNA::hAT-Charlie 1	4
NotFur1_rnd-5_family-268_DNA::hAT-Charlie 12	18
NotFur1_rnd-5_family-268_DNA::hAT-Charlie 15	64
NotFur1_rnd-5_family-268_DNA::hAT-Charlie 13	36
NotFur1_rnd-5_family-268_DNA::hAT-Charlie 18	6
NotFur1_rnd-5_family-268_DNA::hAT-Charlie 21	24
NotFur1_rnd-5_family-268_DNA::hAT-Charlie 22	2
NotFur1_rnd-5_family-268_DNA::hAT-Charlie 25	14
NotFur1_rnd-5_family-268_DNA::hAT-Charlie 7	35
NotFur1_rnd-5_family-268_DNA::hAT-Charlie 6	2
NotFur1_rnd-5_family-268_DNA::hAT-Charlie 5	17
NotFur1_rnd-5_family-268_DNA::hAT-Charlie 3	3
NotFur1_rnd-5_family-268_DNA::hAT-Charlie 4	7
NotFur1_rnd-5_family-268_DNA::hAT-Charlie 9	4
NotFur1_rnd-5_family-268_DNA::hAT-Charlie 11	3
NotFur1_rnd-5_family-268_DNA::hAT-Charlie 14	2
NotFur1_rnd-5_family-268_DNA::hAT-Charlie 28	4
NotFur1_rnd-5_family-268_DNA::hAT-Charlie 27	4
NotFur1_rnd-5_family-2721_DNA::hAT-Ac 5	1
NotFur1_rnd-5_family-2721_DNA::hAT-Ac 3	1
NotFur1_rnd-5_family-2721_DNA::hAT-Ac 14	1
NotFur1_rnd-5_family-2721_DNA::hAT-Ac 12	1
NotFur1_rnd-5_family-2721_DNA::hAT-Ac 15	2
NotFur1_rnd-5_family-2721_DNA::hAT-Ac 13	2
NotFur1_rnd-5_family-2721_DNA::hAT-Ac 20	4
NotFur1_rnd-5_family-2794_LINE::Penelope 26	17
NotFur1_rnd-5_family-2794_LINE::Penelope 9	104
NotFur1_rnd-5_family-2794_LINE::Penelope 4	14
NotFur1_rnd-5_family-2794_LINE::Penelope 24	18
NotFur1_rnd-5_family-2794_LINE::Penelope 14	27
NotFur1_rnd-5_family-2794_LINE::Penelope 22	59
NotFur1_rnd-5_family-2794_LINE::Penelope 10	819
NotFur1_rnd-5_family-2794_LINE::Penelope 5	44
NotFur1_rnd-5_family-2794_LINE::Penelope 11	47
NotFur1_rnd-5_family-2794_LINE::Penelope 6	37
NotFur1_rnd-5_family-2794_LINE::Penelope 12	46
NotFur1_rnd-5_family-2794_LINE::Penelope 7	71
NotFur1_rnd-5_family-2794_LINE::Penelope 13	55
NotFur1_rnd-5_family-2794_LINE::Penelope 8	99
NotFur1_rnd-5_family-2794_LINE::Penelope 21	16
NotFur1_rnd-5_family-2794_LINE::Penelope 16	49
NotFur1_rnd-5_family-2794_LINE::Penelope 20	11
NotFur1_rnd-5_family-2794_LINE::Penelope 17	62
NotFur1_rnd-5_family-2794_LINE::Penelope 19	57
NotFur1_rnd-5_family-2794_LINE::Penelope 2	119
NotFur1_rnd-5_family-2794_LINE::Penelope 1	132
NotFur1_rnd-5_family-2794_LINE::Penelope 27	1
NotFur1_rnd-5_family-2794_LINE::Penelope 25	13
NotFur1_rnd-5_family-2794_LINE::Penelope 3	39
NotFur1_rnd-5_family-2794_LINE::Penelope 15	43
NotFur1_rnd-5_family-2794_LINE::Penelope 18	48
NotFur1_rnd-5_family-2794_LINE::Penelope 23	10
NotFur1_rnd-5_family-2794_LINE::Penelope 28	2
NotFur1_rnd-5_family-2814_LINE::Rex-Babar 1	27
NotFur1_rnd-5_family-2814_LINE::Rex-Babar 10	1340
NotFur1_rnd-5_family-2814_LINE::Rex-Babar 9	55
NotFur1_rnd-5_family-2814_LINE::Rex-Babar 11	99
NotFur1_rnd-5_family-2814_LINE::Rex-Babar 25	173
NotFur1_rnd-5_family-2814_LINE::Rex-Babar 24	54
NotFur1_rnd-5_family-2814_LINE::Rex-Babar 23	132
NotFur1_rnd-5_family-2814_LINE::Rex-Babar 27	26
NotFur1_rnd-5_family-2814_LINE::Rex-Babar 26	34
NotFur1_rnd-5_family-2814_LINE::Rex-Babar 2	15
NotFur1_rnd-5_family-2814_LINE::Rex-Babar 12	232
NotFur1_rnd-5_family-2814_LINE::Rex-Babar 13	456
NotFur1_rnd-5_family-2814_LINE::Rex-Babar 16	327
NotFur1_rnd-5_family-2814_LINE::Rex-Babar 15	90
NotFur1_rnd-5_family-2814_LINE::Rex-Babar 14	178
NotFur1_rnd-5_family-2814_LINE::Rex-Babar 17	85
NotFur1_rnd-5_family-2814_LINE::Rex-Babar 18	233
NotFur1_rnd-5_family-2814_LINE::Rex-Babar 28	6
NotFur1_rnd-5_family-2814_LINE::Rex-Babar 3	16
NotFur1_rnd-5_family-2814_LINE::Rex-Babar 21	466
NotFur1_rnd-5_family-2814_LINE::Rex-Babar 5	992
NotFur1_rnd-5_family-2814_LINE::Rex-Babar 4	7
NotFur1_rnd-5_family-2814_LINE::Rex-Babar 8	197
NotFur1_rnd-5_family-2814_LINE::Rex-Babar 7	11
NotFur1_rnd-5_family-2814_LINE::Rex-Babar 19	229
NotFur1_rnd-5_family-2814_LINE::Rex-Babar 22	784
NotFur1_rnd-5_family-2814_LINE::Rex-Babar 20	39
NotFur1_rnd-5_family-2814_LINE::Rex-Babar 6	178
NotFur1_rnd-5_family-292_DNA::hAT 11	212
NotFur1_rnd-5_family-292_DNA::hAT 10	1785
NotFur1_rnd-5_family-292_DNA::hAT 13	89
NotFur1_rnd-5_family-292_DNA::hAT 16	135
NotFur1_rnd-5_family-292_DNA::hAT 17	85
NotFur1_rnd-5_family-292_DNA::hAT 22	69
NotFur1_rnd-5_family-292_DNA::hAT 26	78
NotFur1_rnd-5_family-292_DNA::hAT 25	111
NotFur1_rnd-5_family-292_DNA::hAT 24	138
NotFur1_rnd-5_family-292_DNA::hAT 19	52
NotFur1_rnd-5_family-292_DNA::hAT 18	85
NotFur1_rnd-5_family-292_DNA::hAT 9	40
NotFur1_rnd-5_family-292_DNA::hAT 12	252
NotFur1_rnd-5_family-292_DNA::hAT 15	114
NotFur1_rnd-5_family-292_DNA::hAT 21	47
NotFur1_rnd-5_family-292_DNA::hAT 23	35
NotFur1_rnd-5_family-292_DNA::hAT 20	137
NotFur1_rnd-5_family-292_DNA::hAT 14	165
NotFur1_rnd-5_family-292_DNA::hAT 8	107
NotFur1_rnd-5_family-292_DNA::hAT 27	45
NotFur1_rnd-5_family-292_DNA::hAT 28	17
NotFur1_rnd-5_family-292_DNA::hAT 7	702
NotFur1_rnd-5_family-292_DNA::hAT 6	134
NotFur1_rnd-5_family-292_DNA::hAT 1	11
NotFur1_rnd-5_family-292_DNA::hAT 5	63
NotFur1_rnd-5_family-292_DNA::hAT 3	29
NotFur1_rnd-5_family-292_DNA::hAT 2	251
NotFur1_rnd-5_family-292_DNA::hAT 4	39
NotFur1_rnd-5_family-294_DNA::hAT-Ac 21	2
NotFur1_rnd-5_family-294_DNA::hAT-Ac 24	2
NotFur1_rnd-5_family-294_DNA::hAT-Ac 26	4
NotFur1_rnd-5_family-294_DNA::hAT-Ac 23	14
NotFur1_rnd-5_family-294_DNA::hAT-Ac 2	3
NotFur1_rnd-5_family-294_DNA::hAT-Ac 20	4
NotFur1_rnd-5_family-294_DNA::hAT-Ac 19	10
NotFur1_rnd-5_family-294_DNA::hAT-Ac 22	2
NotFur1_rnd-5_family-294_DNA::hAT-Ac 10	6
NotFur1_rnd-5_family-294_DNA::hAT-Ac 13	4
NotFur1_rnd-5_family-294_DNA::hAT-Ac 18	1
NotFur1_rnd-5_family-294_DNA::hAT-Ac 6	1
NotFur1_rnd-5_family-3030_DNA::TcMar-Tc1 14	1
NotFur1_rnd-5_family-315_DNA::PiggyBac 16	1257
NotFur1_rnd-5_family-315_DNA::PiggyBac 24	202
NotFur1_rnd-5_family-315_DNA::PiggyBac 22	129
NotFur1_rnd-5_family-315_DNA::PiggyBac 21	414
NotFur1_rnd-5_family-315_DNA::PiggyBac 20	692
NotFur1_rnd-5_family-315_DNA::PiggyBac 19	717
NotFur1_rnd-5_family-315_DNA::PiggyBac 17	309
NotFur1_rnd-5_family-315_DNA::PiggyBac 15	182
NotFur1_rnd-5_family-315_DNA::PiggyBac 14	155
NotFur1_rnd-5_family-315_DNA::PiggyBac 13	399
NotFur1_rnd-5_family-315_DNA::PiggyBac 12	784
NotFur1_rnd-5_family-315_DNA::PiggyBac 9	721
NotFur1_rnd-5_family-315_DNA::PiggyBac 8	299
NotFur1_rnd-5_family-315_DNA::PiggyBac 7	474
NotFur1_rnd-5_family-315_DNA::PiggyBac 25	328
NotFur1_rnd-5_family-315_DNA::PiggyBac 23	206
NotFur1_rnd-5_family-315_DNA::PiggyBac 18	784
NotFur1_rnd-5_family-315_DNA::PiggyBac 10	5034
NotFur1_rnd-5_family-315_DNA::PiggyBac 1	580
NotFur1_rnd-5_family-315_DNA::PiggyBac 5	1626
NotFur1_rnd-5_family-315_DNA::PiggyBac 3	325
NotFur1_rnd-5_family-315_DNA::PiggyBac 2	480
NotFur1_rnd-5_family-315_DNA::PiggyBac 26	121
NotFur1_rnd-5_family-315_DNA::PiggyBac 6	541
NotFur1_rnd-5_family-315_DNA::PiggyBac 28	12
NotFur1_rnd-5_family-315_DNA::PiggyBac 27	136
NotFur1_rnd-5_family-315_DNA::PiggyBac 4	654
NotFur1_rnd-5_family-315_DNA::PiggyBac 11	276
NotFur1_rnd-5_family-3198_DNA::hAT-Tol2 14	4
NotFur1_rnd-5_family-3198_DNA::hAT-Tol2 22	2
NotFur1_rnd-5_family-3198_DNA::hAT-Tol2 18	2
NotFur1_rnd-5_family-3264_LINE::Jockey 18	15
NotFur1_rnd-5_family-3264_LINE::Jockey 10	248
NotFur1_rnd-5_family-3264_LINE::Jockey 7	13
NotFur1_rnd-5_family-3264_LINE::Jockey 5	32
NotFur1_rnd-5_family-3264_LINE::Jockey 4	39
NotFur1_rnd-5_family-3264_LINE::Jockey 2	7
NotFur1_rnd-5_family-3264_LINE::Jockey 1	43
NotFur1_rnd-5_family-3264_LINE::Jockey 23	3
NotFur1_rnd-5_family-3264_LINE::Jockey 22	17
NotFur1_rnd-5_family-3264_LINE::Jockey 21	3
NotFur1_rnd-5_family-3264_LINE::Jockey 26	1
NotFur1_rnd-5_family-3264_LINE::Jockey 25	7
NotFur1_rnd-5_family-3264_LINE::Jockey 13	24
NotFur1_rnd-5_family-3264_LINE::Jockey 12	36
NotFur1_rnd-5_family-3264_LINE::Jockey 11	112
NotFur1_rnd-5_family-3264_LINE::Jockey 16	14
NotFur1_rnd-5_family-3264_LINE::Jockey 15	24
NotFur1_rnd-5_family-3264_LINE::Jockey 9	48
NotFur1_rnd-5_family-3264_LINE::Jockey 14	155
NotFur1_rnd-5_family-3264_LINE::Jockey 8	12
NotFur1_rnd-5_family-3264_LINE::Jockey 24	1
NotFur1_rnd-5_family-3264_LINE::Jockey 3	8
NotFur1_rnd-5_family-3264_LINE::Jockey 6	6
NotFur1_rnd-5_family-3329_DNA::P 23	87
NotFur1_rnd-5_family-3329_DNA::P 1	130
NotFur1_rnd-5_family-3329_DNA::P 21	985
NotFur1_rnd-5_family-3329_DNA::P 4	272
NotFur1_rnd-5_family-3329_DNA::P 3	236
NotFur1_rnd-5_family-3329_DNA::P 2	368
NotFur1_rnd-5_family-3329_DNA::P 5	205
NotFur1_rnd-5_family-3329_DNA::P 6	284
NotFur1_rnd-5_family-3329_DNA::P 7	298
NotFur1_rnd-5_family-3329_DNA::P 10	1784
NotFur1_rnd-5_family-3329_DNA::P 17	826
NotFur1_rnd-5_family-3329_DNA::P 16	377
NotFur1_rnd-5_family-3329_DNA::P 15	496
NotFur1_rnd-5_family-3329_DNA::P 14	204
NotFur1_rnd-5_family-3329_DNA::P 22	114
NotFur1_rnd-5_family-3329_DNA::P 8	295
NotFur1_rnd-5_family-3329_DNA::P 20	364
NotFur1_rnd-5_family-3329_DNA::P 11	337
NotFur1_rnd-5_family-3329_DNA::P 13	144
NotFur1_rnd-5_family-3329_DNA::P 19	192
NotFur1_rnd-5_family-3329_DNA::P 12	478
NotFur1_rnd-5_family-3329_DNA::P 26	120
NotFur1_rnd-5_family-3329_DNA::P 9	188
NotFur1_rnd-5_family-3329_DNA::P 18	348
NotFur1_rnd-5_family-3329_DNA::P 24	182
NotFur1_rnd-5_family-3329_DNA::P 25	146
NotFur1_rnd-5_family-3329_DNA::P 27	71
NotFur1_rnd-5_family-3329_DNA::P 28	9
NotFur1_rnd-5_family-3329_DNA::P 29	2
NotFur1_rnd-5_family-3510_LTR::ERVK 10	5274
NotFur1_rnd-5_family-3510_LTR::ERVK 24	167
NotFur1_rnd-5_family-3510_LTR::ERVK 20	123
NotFur1_rnd-5_family-3510_LTR::ERVK 12	99
NotFur1_rnd-5_family-3510_LTR::ERVK 11	82
NotFur1_rnd-5_family-3510_LTR::ERVK 9	181
NotFur1_rnd-5_family-3510_LTR::ERVK 8	101
NotFur1_rnd-5_family-3510_LTR::ERVK 7	468
NotFur1_rnd-5_family-3510_LTR::ERVK 3	51
NotFur1_rnd-5_family-3510_LTR::ERVK 2	82
NotFur1_rnd-5_family-3510_LTR::ERVK 1	91
NotFur1_rnd-5_family-3510_LTR::ERVK 26	341
NotFur1_rnd-5_family-3510_LTR::ERVK 22	94
NotFur1_rnd-5_family-3510_LTR::ERVK 14	17
NotFur1_rnd-5_family-3510_LTR::ERVK 13	15
NotFur1_rnd-5_family-3510_LTR::ERVK 5	70
NotFur1_rnd-5_family-3510_LTR::ERVK 4	82
NotFur1_rnd-5_family-3510_LTR::ERVK 18	66
NotFur1_rnd-5_family-3510_LTR::ERVK 17	92
NotFur1_rnd-5_family-3510_LTR::ERVK 15	32
NotFur1_rnd-5_family-3510_LTR::ERVK 19	35
NotFur1_rnd-5_family-3510_LTR::ERVK 16	51
NotFur1_rnd-5_family-3510_LTR::ERVK 21	24
NotFur1_rnd-5_family-3510_LTR::ERVK 6	139
NotFur1_rnd-5_family-3510_LTR::ERVK 25	488
NotFur1_rnd-5_family-3510_LTR::ERVK 23	40
NotFur1_rnd-5_family-3510_LTR::ERVK 27	26
NotFur1_rnd-5_family-3510_LTR::ERVK 28	2
NotFur1_rnd-5_family-372_LTR::Ngaro 10	717
NotFur1_rnd-5_family-372_LTR::Ngaro 13	32
NotFur1_rnd-5_family-372_LTR::Ngaro 16	125
NotFur1_rnd-5_family-372_LTR::Ngaro 11	23
NotFur1_rnd-5_family-372_LTR::Ngaro 14	25
NotFur1_rnd-5_family-372_LTR::Ngaro 9	131
NotFur1_rnd-5_family-372_LTR::Ngaro 15	153
NotFur1_rnd-5_family-372_LTR::Ngaro 18	20
NotFur1_rnd-5_family-372_LTR::Ngaro 19	9
NotFur1_rnd-5_family-372_LTR::Ngaro 20	7
NotFur1_rnd-5_family-372_LTR::Ngaro 5	92
NotFur1_rnd-5_family-372_LTR::Ngaro 6	19
NotFur1_rnd-5_family-372_LTR::Ngaro 17	14
NotFur1_rnd-5_family-372_LTR::Ngaro 12	20
NotFur1_rnd-5_family-372_LTR::Ngaro 7	89
NotFur1_rnd-5_family-372_LTR::Ngaro 2	48
NotFur1_rnd-5_family-372_LTR::Ngaro 4	33
NotFur1_rnd-5_family-372_LTR::Ngaro 8	147
NotFur1_rnd-5_family-372_LTR::Ngaro 1	14
NotFur1_rnd-5_family-372_LTR::Ngaro 3	8
NotFur1_rnd-5_family-372_LTR::Ngaro 22	89
NotFur1_rnd-5_family-372_LTR::Ngaro 21	10
NotFur1_rnd-5_family-372_LTR::Ngaro 23	10
NotFur1_rnd-5_family-372_LTR::Ngaro 24	9
NotFur1_rnd-5_family-372_LTR::Ngaro 25	3
NotFur1_rnd-5_family-372_LTR::Ngaro 26	17
NotFur1_rnd-5_family-372_LTR::Ngaro 27	4
NotFur1_rnd-5_family-376_LINE::L2 20	3
NotFur1_rnd-5_family-376_LINE::L2 7	3
NotFur1_rnd-5_family-376_LINE::L2 19	4
NotFur1_rnd-5_family-376_LINE::L2 18	5
NotFur1_rnd-5_family-376_LINE::L2 15	1
NotFur1_rnd-5_family-376_LINE::L2 14	6
NotFur1_rnd-5_family-376_LINE::L2 13	5
NotFur1_rnd-5_family-376_LINE::L2 12	1
NotFur1_rnd-5_family-376_LINE::L2 8	1
NotFur1_rnd-5_family-376_LINE::L2 26	5
NotFur1_rnd-5_family-376_LINE::L2 16	1
NotFur1_rnd-5_family-376_LINE::L2 10	1
NotFur1_rnd-5_family-376_LINE::L2 25	3
NotFur1_rnd-5_family-376_LINE::L2 24	6
NotFur1_rnd-5_family-376_LINE::L2 9	2
NotFur1_rnd-5_family-376_LINE::L2 1	2
NotFur1_rnd-5_family-376_LINE::L2 6	1
NotFur1_rnd-5_family-376_LINE::L2 11	1
NotFur1_rnd-5_family-3805_DNA::TcMar-ISRm11 1	6
NotFur1_rnd-5_family-3805_DNA::TcMar-ISRm11 16	18
NotFur1_rnd-5_family-3805_DNA::TcMar-ISRm11 21	6
NotFur1_rnd-5_family-3805_DNA::TcMar-ISRm11 20	6
NotFur1_rnd-5_family-3805_DNA::TcMar-ISRm11 24	5
NotFur1_rnd-5_family-3805_DNA::TcMar-ISRm11 11	16
NotFur1_rnd-5_family-3805_DNA::TcMar-ISRm11 15	26
NotFur1_rnd-5_family-3805_DNA::TcMar-ISRm11 19	8
NotFur1_rnd-5_family-3805_DNA::TcMar-ISRm11 10	154
NotFur1_rnd-5_family-3805_DNA::TcMar-ISRm11 14	22
NotFur1_rnd-5_family-3805_DNA::TcMar-ISRm11 18	9
NotFur1_rnd-5_family-3805_DNA::TcMar-ISRm11 6	8
NotFur1_rnd-5_family-3805_DNA::TcMar-ISRm11 3	10
NotFur1_rnd-5_family-3805_DNA::TcMar-ISRm11 9	14
NotFur1_rnd-5_family-3805_DNA::TcMar-ISRm11 8	4
NotFur1_rnd-5_family-3805_DNA::TcMar-ISRm11 13	31
NotFur1_rnd-5_family-3805_DNA::TcMar-ISRm11 7	13
NotFur1_rnd-5_family-3805_DNA::TcMar-ISRm11 2	12
NotFur1_rnd-5_family-3805_DNA::TcMar-ISRm11 12	7
NotFur1_rnd-5_family-3805_DNA::TcMar-ISRm11 17	9
NotFur1_rnd-5_family-3805_DNA::TcMar-ISRm11 5	15
NotFur1_rnd-5_family-3805_DNA::TcMar-ISRm11 4	26
NotFur1_rnd-5_family-3805_DNA::TcMar-ISRm11 26	3
NotFur1_rnd-5_family-3805_DNA::TcMar-ISRm11 25	2
NotFur1_rnd-5_family-3805_DNA::TcMar-ISRm11 22	1
NotFur1_rnd-5_family-3805_DNA::TcMar-ISRm11 27	5
NotFur1_rnd-5_family-380_DNA::Maverick 11	1334
NotFur1_rnd-5_family-380_DNA::Maverick 12	997
NotFur1_rnd-5_family-380_DNA::Maverick 16	885
NotFur1_rnd-5_family-380_DNA::Maverick 17	1817
NotFur1_rnd-5_family-380_DNA::Maverick 21	8029
NotFur1_rnd-5_family-380_DNA::Maverick 22	1200
NotFur1_rnd-5_family-380_DNA::Maverick 20	414
NotFur1_rnd-5_family-380_DNA::Maverick 19	1805
NotFur1_rnd-5_family-380_DNA::Maverick 18	656
NotFur1_rnd-5_family-380_DNA::Maverick 15	594
NotFur1_rnd-5_family-380_DNA::Maverick 1	1185
NotFur1_rnd-5_family-380_DNA::Maverick 26	2687
NotFur1_rnd-5_family-380_DNA::Maverick 24	3246
NotFur1_rnd-5_family-380_DNA::Maverick 23	188
NotFur1_rnd-5_family-380_DNA::Maverick 5	1502
NotFur1_rnd-5_family-380_DNA::Maverick 2	298
NotFur1_rnd-5_family-380_DNA::Maverick 10	7017
NotFur1_rnd-5_family-380_DNA::Maverick 25	276
NotFur1_rnd-5_family-380_DNA::Maverick 4	339
NotFur1_rnd-5_family-380_DNA::Maverick 6	3198
NotFur1_rnd-5_family-380_DNA::Maverick 9	323
NotFur1_rnd-5_family-380_DNA::Maverick 7	2120
NotFur1_rnd-5_family-380_DNA::Maverick 14	521
NotFur1_rnd-5_family-380_DNA::Maverick 3	265
NotFur1_rnd-5_family-380_DNA::Maverick 13	619
NotFur1_rnd-5_family-380_DNA::Maverick 8	218
NotFur1_rnd-5_family-380_DNA::Maverick 27	288
NotFur1_rnd-5_family-380_DNA::Maverick 30	2
NotFur1_rnd-5_family-380_DNA::Maverick 28	20
NotFur1_rnd-5_family-380_DNA::Maverick 29	3
NotFur1_rnd-5_family-394_LINE::L2 18	6
NotFur1_rnd-5_family-394_LINE::L2 6	3
NotFur1_rnd-5_family-394_LINE::L2 3	3
NotFur1_rnd-5_family-394_LINE::L2 4	2
NotFur1_rnd-5_family-394_LINE::L2 19	2
NotFur1_rnd-5_family-394_LINE::L2 14	1
NotFur1_rnd-5_family-394_LINE::L2 25	4
NotFur1_rnd-5_family-394_LINE::L2 20	2
NotFur1_rnd-5_family-394_LINE::L2 9	1
NotFur1_rnd-5_family-394_LINE::L2 13	2
NotFur1_rnd-5_family-394_LINE::L2 15	9
NotFur1_rnd-5_family-396_DNA::TcMar-Tc1 15	86
NotFur1_rnd-5_family-396_DNA::TcMar-Tc1 8	87
NotFur1_rnd-5_family-396_DNA::TcMar-Tc1 20	123
NotFur1_rnd-5_family-396_DNA::TcMar-Tc1 29	10
NotFur1_rnd-5_family-396_DNA::TcMar-Tc1 10	758
NotFur1_rnd-5_family-396_DNA::TcMar-Tc1 12	47
NotFur1_rnd-5_family-396_DNA::TcMar-Tc1 24	22
NotFur1_rnd-5_family-396_DNA::TcMar-Tc1 18	140
NotFur1_rnd-5_family-396_DNA::TcMar-Tc1 17	87
NotFur1_rnd-5_family-396_DNA::TcMar-Tc1 22	77
NotFur1_rnd-5_family-396_DNA::TcMar-Tc1 19	137
NotFur1_rnd-5_family-396_DNA::TcMar-Tc1 16	119
NotFur1_rnd-5_family-396_DNA::TcMar-Tc1 21	111
NotFur1_rnd-5_family-396_DNA::TcMar-Tc1 9	152
NotFur1_rnd-5_family-396_DNA::TcMar-Tc1 6	114
NotFur1_rnd-5_family-396_DNA::TcMar-Tc1 23	35
NotFur1_rnd-5_family-396_DNA::TcMar-Tc1 25	15
NotFur1_rnd-5_family-396_DNA::TcMar-Tc1 26	22
NotFur1_rnd-5_family-396_DNA::TcMar-Tc1 1	66
NotFur1_rnd-5_family-396_DNA::TcMar-Tc1 2	61
NotFur1_rnd-5_family-396_DNA::TcMar-Tc1 3	317
NotFur1_rnd-5_family-396_DNA::TcMar-Tc1 4	293
NotFur1_rnd-5_family-396_DNA::TcMar-Tc1 13	38
NotFur1_rnd-5_family-396_DNA::TcMar-Tc1 5	79
NotFur1_rnd-5_family-396_DNA::TcMar-Tc1 27	70
NotFur1_rnd-5_family-396_DNA::TcMar-Tc1 11	46
NotFur1_rnd-5_family-396_DNA::TcMar-Tc1 14	12
NotFur1_rnd-5_family-396_DNA::TcMar-Tc1 7	231
NotFur1_rnd-5_family-396_DNA::TcMar-Tc1 30	1
NotFur1_rnd-5_family-397_DNA::PIF-ISL2EU 5	2
NotFur1_rnd-5_family-397_DNA::PIF-ISL2EU 6	1
NotFur1_rnd-5_family-397_DNA::PIF-ISL2EU 1	2
NotFur1_rnd-5_family-397_DNA::PIF-ISL2EU 2	1
NotFur1_rnd-5_family-397_DNA::PIF-ISL2EU 20	1
NotFur1_rnd-5_family-4059_DNA::TcMar-ISRm11 15	34
NotFur1_rnd-5_family-4059_DNA::TcMar-ISRm11 19	30
NotFur1_rnd-5_family-4059_DNA::TcMar-ISRm11 27	33
NotFur1_rnd-5_family-4059_DNA::TcMar-ISRm11 26	15
NotFur1_rnd-5_family-4059_DNA::TcMar-ISRm11 7	4
NotFur1_rnd-5_family-4059_DNA::TcMar-ISRm11 5	77
NotFur1_rnd-5_family-4059_DNA::TcMar-ISRm11 10	137
NotFur1_rnd-5_family-4059_DNA::TcMar-ISRm11 14	23
NotFur1_rnd-5_family-4059_DNA::TcMar-ISRm11 22	58
NotFur1_rnd-5_family-4059_DNA::TcMar-ISRm11 21	51
NotFur1_rnd-5_family-4059_DNA::TcMar-ISRm11 12	20
NotFur1_rnd-5_family-4059_DNA::TcMar-ISRm11 1	25
NotFur1_rnd-5_family-4059_DNA::TcMar-ISRm11 9	14
NotFur1_rnd-5_family-4059_DNA::TcMar-ISRm11 13	33
NotFur1_rnd-5_family-4059_DNA::TcMar-ISRm11 20	44
NotFur1_rnd-5_family-4059_DNA::TcMar-ISRm11 11	31
NotFur1_rnd-5_family-4059_DNA::TcMar-ISRm11 2	79
NotFur1_rnd-5_family-4059_DNA::TcMar-ISRm11 3	36
NotFur1_rnd-5_family-4059_DNA::TcMar-ISRm11 24	50
NotFur1_rnd-5_family-4059_DNA::TcMar-ISRm11 25	59
NotFur1_rnd-5_family-4059_DNA::TcMar-ISRm11 18	34
NotFur1_rnd-5_family-4059_DNA::TcMar-ISRm11 16	44
NotFur1_rnd-5_family-4059_DNA::TcMar-ISRm11 4	50
NotFur1_rnd-5_family-4059_DNA::TcMar-ISRm11 6	37
NotFur1_rnd-5_family-4059_DNA::TcMar-ISRm11 23	26
NotFur1_rnd-5_family-4059_DNA::TcMar-ISRm11 17	21
NotFur1_rnd-5_family-4059_DNA::TcMar-ISRm11 8	3
NotFur1_rnd-5_family-4059_DNA::TcMar-ISRm11 28	19
NotFur1_rnd-5_family-410_DNA::hAT-Ac 17	2
NotFur1_rnd-5_family-410_DNA::hAT-Ac 16	12
NotFur1_rnd-5_family-410_DNA::hAT-Ac 15	4
NotFur1_rnd-5_family-410_DNA::hAT-Ac 13	4
NotFur1_rnd-5_family-410_DNA::hAT-Ac 12	2
NotFur1_rnd-5_family-410_DNA::hAT-Ac 23	17
NotFur1_rnd-5_family-410_DNA::hAT-Ac 22	34
NotFur1_rnd-5_family-410_DNA::hAT-Ac 21	10
NotFur1_rnd-5_family-410_DNA::hAT-Ac 19	7
NotFur1_rnd-5_family-410_DNA::hAT-Ac 18	5
NotFur1_rnd-5_family-410_DNA::hAT-Ac 24	2
NotFur1_rnd-5_family-410_DNA::hAT-Ac 20	2
NotFur1_rnd-5_family-410_DNA::hAT-Ac 10	18
NotFur1_rnd-5_family-410_DNA::hAT-Ac 11	2
NotFur1_rnd-5_family-41_LINE::L2 11	29
NotFur1_rnd-5_family-41_LINE::L2 10	266
NotFur1_rnd-5_family-41_LINE::L2 7	14
NotFur1_rnd-5_family-41_LINE::L2 15	58
NotFur1_rnd-5_family-41_LINE::L2 14	7
NotFur1_rnd-5_family-41_LINE::L2 6	7
NotFur1_rnd-5_family-41_LINE::L2 26	10
NotFur1_rnd-5_family-41_LINE::L2 13	24
NotFur1_rnd-5_family-41_LINE::L2 20	18
NotFur1_rnd-5_family-41_LINE::L2 17	14
NotFur1_rnd-5_family-41_LINE::L2 16	81
NotFur1_rnd-5_family-41_LINE::L2 12	38
NotFur1_rnd-5_family-41_LINE::L2 27	9
NotFur1_rnd-5_family-41_LINE::L2 9	8
NotFur1_rnd-5_family-41_LINE::L2 8	4
NotFur1_rnd-5_family-41_LINE::L2 5	17
NotFur1_rnd-5_family-41_LINE::L2 3	1
NotFur1_rnd-5_family-41_LINE::L2 2	28
NotFur1_rnd-5_family-41_LINE::L2 1	7
NotFur1_rnd-5_family-41_LINE::L2 19	13
NotFur1_rnd-5_family-41_LINE::L2 24	13
NotFur1_rnd-5_family-41_LINE::L2 22	17
NotFur1_rnd-5_family-41_LINE::L2 18	12
NotFur1_rnd-5_family-41_LINE::L2 23	14
NotFur1_rnd-5_family-41_LINE::L2 25	1
NotFur1_rnd-5_family-41_LINE::L2 21	80
NotFur1_rnd-5_family-41_LINE::L2 4	2
NotFur1_rnd-5_family-425_DNA::hAT-Ac 1	4
NotFur1_rnd-5_family-425_DNA::hAT-Ac 10	12
NotFur1_rnd-5_family-425_DNA::hAT-Ac 18	4
NotFur1_rnd-5_family-425_DNA::hAT-Ac 19	4
NotFur1_rnd-5_family-425_DNA::hAT-Ac 7	6
NotFur1_rnd-5_family-425_DNA::hAT-Ac 15	2
NotFur1_rnd-5_family-425_DNA::hAT-Ac 22	2
NotFur1_rnd-5_family-4265_DNA::hAT-Tip100 1	24
NotFur1_rnd-5_family-4265_DNA::hAT-Tip100 7	17
NotFur1_rnd-5_family-4265_DNA::hAT-Tip100 6	34
NotFur1_rnd-5_family-4265_DNA::hAT-Tip100 5	18
NotFur1_rnd-5_family-4265_DNA::hAT-Tip100 3	80
NotFur1_rnd-5_family-4265_DNA::hAT-Tip100 16	198
NotFur1_rnd-5_family-4265_DNA::hAT-Tip100 15	102
NotFur1_rnd-5_family-4265_DNA::hAT-Tip100 14	135
NotFur1_rnd-5_family-4265_DNA::hAT-Tip100 12	273
NotFur1_rnd-5_family-4265_DNA::hAT-Tip100 10	1567
NotFur1_rnd-5_family-4265_DNA::hAT-Tip100 9	306
NotFur1_rnd-5_family-4265_DNA::hAT-Tip100 8	39
NotFur1_rnd-5_family-4265_DNA::hAT-Tip100 20	33
NotFur1_rnd-5_family-4265_DNA::hAT-Tip100 19	37
NotFur1_rnd-5_family-4265_DNA::hAT-Tip100 18	55
NotFur1_rnd-5_family-4265_DNA::hAT-Tip100 13	157
NotFur1_rnd-5_family-4265_DNA::hAT-Tip100 17	34
NotFur1_rnd-5_family-4265_DNA::hAT-Tip100 11	250
NotFur1_rnd-5_family-4265_DNA::hAT-Tip100 21	13
NotFur1_rnd-5_family-4265_DNA::hAT-Tip100 28	9
NotFur1_rnd-5_family-4265_DNA::hAT-Tip100 27	53
NotFur1_rnd-5_family-4265_DNA::hAT-Tip100 26	15
NotFur1_rnd-5_family-4265_DNA::hAT-Tip100 24	46
NotFur1_rnd-5_family-4265_DNA::hAT-Tip100 25	39
NotFur1_rnd-5_family-4265_DNA::hAT-Tip100 22	7
NotFur1_rnd-5_family-4265_DNA::hAT-Tip100 2	12
NotFur1_rnd-5_family-4265_DNA::hAT-Tip100 23	53
NotFur1_rnd-5_family-4265_DNA::hAT-Tip100 4	4
NotFur1_rnd-5_family-43_DNA::hAT-Charlie 21	21
NotFur1_rnd-5_family-43_DNA::hAT-Charlie 25	36
NotFur1_rnd-5_family-43_DNA::hAT-Charlie 4	9
NotFur1_rnd-5_family-43_DNA::hAT-Charlie 20	11
NotFur1_rnd-5_family-43_DNA::hAT-Charlie 19	12
NotFur1_rnd-5_family-43_DNA::hAT-Charlie 24	10
NotFur1_rnd-5_family-43_DNA::hAT-Charlie 3	5
NotFur1_rnd-5_family-43_DNA::hAT-Charlie 26	16
NotFur1_rnd-5_family-43_DNA::hAT-Charlie 22	6
NotFur1_rnd-5_family-43_DNA::hAT-Charlie 5	3
NotFur1_rnd-5_family-43_DNA::hAT-Charlie 27	2
NotFur1_rnd-5_family-43_DNA::hAT-Charlie 23	4
NotFur1_rnd-5_family-43_DNA::hAT-Charlie 6	2
NotFur1_rnd-5_family-43_DNA::hAT-Charlie 29	6
NotFur1_rnd-5_family-43_DNA::hAT-Charlie 10	2
NotFur1_rnd-5_family-43_DNA::hAT-Charlie 18	3
NotFur1_rnd-5_family-43_DNA::hAT-Charlie 17	2
NotFur1_rnd-5_family-43_DNA::hAT-Charlie 8	2
NotFur1_rnd-5_family-43_DNA::hAT-Charlie 15	1
NotFur1_rnd-5_family-43_DNA::hAT-Charlie 14	5
NotFur1_rnd-5_family-43_DNA::hAT-Charlie 9	1
NotFur1_rnd-5_family-43_DNA::hAT-Charlie 11	3
NotFur1_rnd-5_family-4409_DNA::TcMar-Tc1 24	130
NotFur1_rnd-5_family-4409_DNA::TcMar-Tc1 22	49
NotFur1_rnd-5_family-4409_DNA::TcMar-Tc1 20	90
NotFur1_rnd-5_family-4409_DNA::TcMar-Tc1 19	88
NotFur1_rnd-5_family-4409_DNA::TcMar-Tc1 18	74
NotFur1_rnd-5_family-4409_DNA::TcMar-Tc1 17	135
NotFur1_rnd-5_family-4409_DNA::TcMar-Tc1 16	200
NotFur1_rnd-5_family-4409_DNA::TcMar-Tc1 15	158
NotFur1_rnd-5_family-4409_DNA::TcMar-Tc1 14	99
NotFur1_rnd-5_family-4409_DNA::TcMar-Tc1 13	102
NotFur1_rnd-5_family-4409_DNA::TcMar-Tc1 12	126
NotFur1_rnd-5_family-4409_DNA::TcMar-Tc1 11	106
NotFur1_rnd-5_family-4409_DNA::TcMar-Tc1 9	115
NotFur1_rnd-5_family-4409_DNA::TcMar-Tc1 26	21
NotFur1_rnd-5_family-4409_DNA::TcMar-Tc1 27	31
NotFur1_rnd-5_family-4409_DNA::TcMar-Tc1 28	6
NotFur1_rnd-5_family-4409_DNA::TcMar-Tc1 7	167
NotFur1_rnd-5_family-4409_DNA::TcMar-Tc1 8	62
NotFur1_rnd-5_family-4409_DNA::TcMar-Tc1 5	89
NotFur1_rnd-5_family-4409_DNA::TcMar-Tc1 2	93
NotFur1_rnd-5_family-4409_DNA::TcMar-Tc1 10	749
NotFur1_rnd-5_family-4409_DNA::TcMar-Tc1 21	32
NotFur1_rnd-5_family-4409_DNA::TcMar-Tc1 3	1299
NotFur1_rnd-5_family-4409_DNA::TcMar-Tc1 4	260
NotFur1_rnd-5_family-4409_DNA::TcMar-Tc1 1	88
NotFur1_rnd-5_family-4409_DNA::TcMar-Tc1 25	100
NotFur1_rnd-5_family-4409_DNA::TcMar-Tc1 23	69
NotFur1_rnd-5_family-4409_DNA::TcMar-Tc1 6	4
NotFur1_rnd-5_family-4460_DNA::hAT-Ac 25	6
NotFur1_rnd-5_family-4460_DNA::hAT-Ac 8	1
NotFur1_rnd-5_family-4460_DNA::hAT-Ac 28	1
NotFur1_rnd-5_family-4460_DNA::hAT-Ac 11	45
NotFur1_rnd-5_family-4460_DNA::hAT-Ac 27	1
NotFur1_rnd-5_family-4460_DNA::hAT-Ac 14	6
NotFur1_rnd-5_family-4460_DNA::hAT-Ac 10	310
NotFur1_rnd-5_family-4460_DNA::hAT-Ac 19	19
NotFur1_rnd-5_family-4460_DNA::hAT-Ac 3	1
NotFur1_rnd-5_family-4460_DNA::hAT-Ac 2	4
NotFur1_rnd-5_family-4460_DNA::hAT-Ac 7	16
NotFur1_rnd-5_family-4460_DNA::hAT-Ac 24	1
NotFur1_rnd-5_family-4460_DNA::hAT-Ac 5	12
NotFur1_rnd-5_family-4460_DNA::hAT-Ac 21	13
NotFur1_rnd-5_family-4460_DNA::hAT-Ac 22	5
NotFur1_rnd-5_family-4460_DNA::hAT-Ac 20	14
NotFur1_rnd-5_family-4460_DNA::hAT-Ac 13	14
NotFur1_rnd-5_family-4460_DNA::hAT-Ac 12	33
NotFur1_rnd-5_family-4460_DNA::hAT-Ac 4	8
NotFur1_rnd-5_family-4460_DNA::hAT-Ac 15	2
NotFur1_rnd-5_family-4460_DNA::hAT-Ac 16	2
NotFur1_rnd-5_family-4460_DNA::hAT-Ac 18	5
NotFur1_rnd-5_family-4460_DNA::hAT-Ac 9	3
NotFur1_rnd-5_family-4460_DNA::hAT-Ac 6	2
NotFur1_rnd-5_family-4541_DNA::hAT-Tip100 10	81
NotFur1_rnd-5_family-4541_DNA::hAT-Tip100 12	6
NotFur1_rnd-5_family-4541_DNA::hAT-Tip100 8	31
NotFur1_rnd-5_family-4541_DNA::hAT-Tip100 1	3
NotFur1_rnd-5_family-4541_DNA::hAT-Tip100 3	25
NotFur1_rnd-5_family-4541_DNA::hAT-Tip100 25	6
NotFur1_rnd-5_family-4541_DNA::hAT-Tip100 16	1
NotFur1_rnd-5_family-4541_DNA::hAT-Tip100 7	2
NotFur1_rnd-5_family-4541_DNA::hAT-Tip100 18	1
NotFur1_rnd-5_family-4541_DNA::hAT-Tip100 4	2
NotFur1_rnd-5_family-4541_DNA::hAT-Tip100 11	3
NotFur1_rnd-5_family-4541_DNA::hAT-Tip100 22	3
NotFur1_rnd-5_family-4541_DNA::hAT-Tip100 17	1
NotFur1_rnd-5_family-4541_DNA::hAT-Tip100 19	1
NotFur1_rnd-5_family-4541_DNA::hAT-Tip100 20	7
NotFur1_rnd-5_family-4541_DNA::hAT-Tip100 21	9
NotFur1_rnd-5_family-4615_DNA::Kolobok-T2 16	392
NotFur1_rnd-5_family-4615_DNA::Kolobok-T2 18	323
NotFur1_rnd-5_family-4615_DNA::Kolobok-T2 19	982
NotFur1_rnd-5_family-4615_DNA::Kolobok-T2 22	1001
NotFur1_rnd-5_family-4615_DNA::Kolobok-T2 24	1690
NotFur1_rnd-5_family-4615_DNA::Kolobok-T2 21	669
NotFur1_rnd-5_family-4615_DNA::Kolobok-T2 23	375
NotFur1_rnd-5_family-4615_DNA::Kolobok-T2 25	1098
NotFur1_rnd-5_family-4615_DNA::Kolobok-T2 12	474
NotFur1_rnd-5_family-4615_DNA::Kolobok-T2 6	477
NotFur1_rnd-5_family-4615_DNA::Kolobok-T2 3	4496
NotFur1_rnd-5_family-4615_DNA::Kolobok-T2 7	174
NotFur1_rnd-5_family-4615_DNA::Kolobok-T2 10	6179
NotFur1_rnd-5_family-4615_DNA::Kolobok-T2 26	475
NotFur1_rnd-5_family-4615_DNA::Kolobok-T2 20	1472
NotFur1_rnd-5_family-4615_DNA::Kolobok-T2 17	382
NotFur1_rnd-5_family-4615_DNA::Kolobok-T2 15	1142
NotFur1_rnd-5_family-4615_DNA::Kolobok-T2 14	1813
NotFur1_rnd-5_family-4615_DNA::Kolobok-T2 13	959
NotFur1_rnd-5_family-4615_DNA::Kolobok-T2 1	1345
NotFur1_rnd-5_family-4615_DNA::Kolobok-T2 2	4838
NotFur1_rnd-5_family-4615_DNA::Kolobok-T2 4	248
NotFur1_rnd-5_family-4615_DNA::Kolobok-T2 11	482
NotFur1_rnd-5_family-4615_DNA::Kolobok-T2 29	16
NotFur1_rnd-5_family-4615_DNA::Kolobok-T2 27	132
NotFur1_rnd-5_family-4615_DNA::Kolobok-T2 5	248
NotFur1_rnd-5_family-4615_DNA::Kolobok-T2 9	2199
NotFur1_rnd-5_family-4615_DNA::Kolobok-T2 8	232
NotFur1_rnd-5_family-4615_DNA::Kolobok-T2 28	33
NotFur1_rnd-5_family-462_DNA::TcMar-Tc1 26	747
NotFur1_rnd-5_family-462_DNA::TcMar-Tc1 8	30
NotFur1_rnd-5_family-462_DNA::TcMar-Tc1 7	12
NotFur1_rnd-5_family-462_DNA::TcMar-Tc1 4	17
NotFur1_rnd-5_family-462_DNA::TcMar-Tc1 3	9
NotFur1_rnd-5_family-462_DNA::TcMar-Tc1 10	52
NotFur1_rnd-5_family-462_DNA::TcMar-Tc1 9	27
NotFur1_rnd-5_family-462_DNA::TcMar-Tc1 6	8
NotFur1_rnd-5_family-462_DNA::TcMar-Tc1 5	16
NotFur1_rnd-5_family-462_DNA::TcMar-Tc1 13	85
NotFur1_rnd-5_family-462_DNA::TcMar-Tc1 17	46
NotFur1_rnd-5_family-462_DNA::TcMar-Tc1 23	101
NotFur1_rnd-5_family-462_DNA::TcMar-Tc1 24	63
NotFur1_rnd-5_family-462_DNA::TcMar-Tc1 15	82
NotFur1_rnd-5_family-462_DNA::TcMar-Tc1 11	16
NotFur1_rnd-5_family-462_DNA::TcMar-Tc1 2	13
NotFur1_rnd-5_family-462_DNA::TcMar-Tc1 1	6
NotFur1_rnd-5_family-462_DNA::TcMar-Tc1 25	204
NotFur1_rnd-5_family-462_DNA::TcMar-Tc1 19	265
NotFur1_rnd-5_family-462_DNA::TcMar-Tc1 20	31
NotFur1_rnd-5_family-462_DNA::TcMar-Tc1 22	7
NotFur1_rnd-5_family-462_DNA::TcMar-Tc1 14	57
NotFur1_rnd-5_family-462_DNA::TcMar-Tc1 12	42
NotFur1_rnd-5_family-462_DNA::TcMar-Tc1 16	112
NotFur1_rnd-5_family-462_DNA::TcMar-Tc1 18	91
NotFur1_rnd-5_family-462_DNA::TcMar-Tc1 28	8
NotFur1_rnd-5_family-462_DNA::TcMar-Tc1 27	32
NotFur1_rnd-5_family-462_DNA::TcMar-Tc1 21	9
NotFur1_rnd-5_family-4720_LTR::Gypsy 18	1
NotFur1_rnd-5_family-4720_LTR::Gypsy 17	3
NotFur1_rnd-5_family-4720_LTR::Gypsy 10	10
NotFur1_rnd-5_family-4720_LTR::Gypsy 11	1
NotFur1_rnd-5_family-4720_LTR::Gypsy 24	1
NotFur1_rnd-5_family-4720_LTR::Gypsy 26	2
NotFur1_rnd-5_family-4720_LTR::Gypsy 19	1
NotFur1_rnd-5_family-474_DNA::hAT-Tip100 24	14
NotFur1_rnd-5_family-474_DNA::hAT-Tip100 21	4
NotFur1_rnd-5_family-474_DNA::hAT-Tip100 18	9
NotFur1_rnd-5_family-474_DNA::hAT-Tip100 15	15
NotFur1_rnd-5_family-474_DNA::hAT-Tip100 12	41
NotFur1_rnd-5_family-474_DNA::hAT-Tip100 9	53
NotFur1_rnd-5_family-474_DNA::hAT-Tip100 2	4
NotFur1_rnd-5_family-474_DNA::hAT-Tip100 17	41
NotFur1_rnd-5_family-474_DNA::hAT-Tip100 10	705
NotFur1_rnd-5_family-474_DNA::hAT-Tip100 7	15
NotFur1_rnd-5_family-474_DNA::hAT-Tip100 19	3
NotFur1_rnd-5_family-474_DNA::hAT-Tip100 23	2
NotFur1_rnd-5_family-474_DNA::hAT-Tip100 26	2
NotFur1_rnd-5_family-474_DNA::hAT-Tip100 5	134
NotFur1_rnd-5_family-474_DNA::hAT-Tip100 27	2
NotFur1_rnd-5_family-474_DNA::hAT-Tip100 20	2
NotFur1_rnd-5_family-474_DNA::hAT-Tip100 14	46
NotFur1_rnd-5_family-474_DNA::hAT-Tip100 16	17
NotFur1_rnd-5_family-474_DNA::hAT-Tip100 13	29
NotFur1_rnd-5_family-474_DNA::hAT-Tip100 6	36
NotFur1_rnd-5_family-474_DNA::hAT-Tip100 11	12
NotFur1_rnd-5_family-474_DNA::hAT-Tip100 25	2
NotFur1_rnd-5_family-4928_LINE::L2 10	6
NotFur1_rnd-5_family-4928_LINE::L2 11	14
NotFur1_rnd-5_family-4928_LINE::L2 12	3
NotFur1_rnd-5_family-4928_LINE::L2 16	2
NotFur1_rnd-5_family-4928_LINE::L2 19	2
NotFur1_rnd-5_family-4928_LINE::L2 22	1
NotFur1_rnd-5_family-4928_LINE::L2 13	1
NotFur1_rnd-5_family-4928_LINE::L2 7	1
NotFur1_rnd-5_family-4928_LINE::L2 18	4
NotFur1_rnd-5_family-5194_DNA::hAT 1	152
NotFur1_rnd-5_family-5194_DNA::hAT 5	133
NotFur1_rnd-5_family-5194_DNA::hAT 4	44
NotFur1_rnd-5_family-5194_DNA::hAT 3	221
NotFur1_rnd-5_family-5194_DNA::hAT 10	1354
NotFur1_rnd-5_family-5194_DNA::hAT 16	33
NotFur1_rnd-5_family-5194_DNA::hAT 11	151
NotFur1_rnd-5_family-5194_DNA::hAT 9	101
NotFur1_rnd-5_family-5194_DNA::hAT 8	209
NotFur1_rnd-5_family-5194_DNA::hAT 23	18
NotFur1_rnd-5_family-5194_DNA::hAT 25	14
NotFur1_rnd-5_family-5194_DNA::hAT 12	1251
NotFur1_rnd-5_family-5194_DNA::hAT 17	34
NotFur1_rnd-5_family-5194_DNA::hAT 2	201
NotFur1_rnd-5_family-5194_DNA::hAT 7	46
NotFur1_rnd-5_family-5194_DNA::hAT 15	88
NotFur1_rnd-5_family-5194_DNA::hAT 6	24
NotFur1_rnd-5_family-5194_DNA::hAT 18	21
NotFur1_rnd-5_family-5194_DNA::hAT 14	23
NotFur1_rnd-5_family-5194_DNA::hAT 13	2
NotFur1_rnd-5_family-5194_DNA::hAT 26	7
NotFur1_rnd-5_family-5194_DNA::hAT 27	24
NotFur1_rnd-5_family-5194_DNA::hAT 24	14
NotFur1_rnd-5_family-5194_DNA::hAT 19	24
NotFur1_rnd-5_family-5194_DNA::hAT 22	132
NotFur1_rnd-5_family-5194_DNA::hAT 20	12
NotFur1_rnd-5_family-5194_DNA::hAT 21	13
NotFur1_rnd-5_family-5275_LTR::Copia 7	2
NotFur1_rnd-5_family-5275_LTR::Copia 26	16
NotFur1_rnd-5_family-5275_LTR::Copia 18	10
NotFur1_rnd-5_family-5275_LTR::Copia 16	8
NotFur1_rnd-5_family-5275_LTR::Copia 14	12
NotFur1_rnd-5_family-5275_LTR::Copia 25	21
NotFur1_rnd-5_family-5275_LTR::Copia 19	11
NotFur1_rnd-5_family-5275_LTR::Copia 21	21
NotFur1_rnd-5_family-5275_LTR::Copia 13	4
NotFur1_rnd-5_family-5275_LTR::Copia 24	13
NotFur1_rnd-5_family-5275_LTR::Copia 10	2
NotFur1_rnd-5_family-5275_LTR::Copia 1	4
NotFur1_rnd-5_family-5275_LTR::Copia 8	10
NotFur1_rnd-5_family-5275_LTR::Copia 22	7
NotFur1_rnd-5_family-5275_LTR::Copia 6	8
NotFur1_rnd-5_family-5275_LTR::Copia 5	2
NotFur1_rnd-5_family-5275_LTR::Copia 3	4
NotFur1_rnd-5_family-5275_LTR::Copia 11	7
NotFur1_rnd-5_family-5275_LTR::Copia 12	8
NotFur1_rnd-5_family-5275_LTR::Copia 9	2
NotFur1_rnd-5_family-5275_LTR::Copia 15	8
NotFur1_rnd-5_family-5275_LTR::Copia 27	1
NotFur1_rnd-5_family-5275_LTR::Copia 17	4
NotFur1_rnd-5_family-53_DNA::hAT-Charlie 10	494
NotFur1_rnd-5_family-53_DNA::hAT-Charlie 22	123
NotFur1_rnd-5_family-53_DNA::hAT-Charlie 24	77
NotFur1_rnd-5_family-53_DNA::hAT-Charlie 21	146
NotFur1_rnd-5_family-53_DNA::hAT-Charlie 23	42
NotFur1_rnd-5_family-53_DNA::hAT-Charlie 17	217
NotFur1_rnd-5_family-53_DNA::hAT-Charlie 16	80
NotFur1_rnd-5_family-53_DNA::hAT-Charlie 12	375
NotFur1_rnd-5_family-53_DNA::hAT-Charlie 18	197
NotFur1_rnd-5_family-53_DNA::hAT-Charlie 13	243
NotFur1_rnd-5_family-53_DNA::hAT-Charlie 19	62
NotFur1_rnd-5_family-53_DNA::hAT-Charlie 14	78
NotFur1_rnd-5_family-53_DNA::hAT-Charlie 9	91
NotFur1_rnd-5_family-53_DNA::hAT-Charlie 11	302
NotFur1_rnd-5_family-53_DNA::hAT-Charlie 26	90
NotFur1_rnd-5_family-53_DNA::hAT-Charlie 8	95
NotFur1_rnd-5_family-53_DNA::hAT-Charlie 2	154
NotFur1_rnd-5_family-53_DNA::hAT-Charlie 4	82
NotFur1_rnd-5_family-53_DNA::hAT-Charlie 1	57
NotFur1_rnd-5_family-53_DNA::hAT-Charlie 3	141
NotFur1_rnd-5_family-53_DNA::hAT-Charlie 5	44
NotFur1_rnd-5_family-53_DNA::hAT-Charlie 6	67
NotFur1_rnd-5_family-53_DNA::hAT-Charlie 20	307
NotFur1_rnd-5_family-53_DNA::hAT-Charlie 7	55
NotFur1_rnd-5_family-53_DNA::hAT-Charlie 15	157
NotFur1_rnd-5_family-53_DNA::hAT-Charlie 25	99
NotFur1_rnd-5_family-53_DNA::hAT-Charlie 27	64
NotFur1_rnd-5_family-53_DNA::hAT-Charlie 28	8
NotFur1_rnd-5_family-5401_LINE::Proto2 19	16
NotFur1_rnd-5_family-5401_LINE::Proto2 18	13
NotFur1_rnd-5_family-5401_LINE::Proto2 16	1
NotFur1_rnd-5_family-5401_LINE::Proto2 15	7
NotFur1_rnd-5_family-5401_LINE::Proto2 13	1
NotFur1_rnd-5_family-5413_DNA::hAT 13	1
NotFur1_rnd-5_family-5413_DNA::hAT 15	1
NotFur1_rnd-5_family-5413_DNA::hAT 18	1
NotFur1_rnd-5_family-5413_DNA::hAT 16	1
NotFur1_rnd-5_family-5413_DNA::hAT 21	2
NotFur1_rnd-5_family-546_LINE::RTE-BovB 10	8289
NotFur1_rnd-5_family-546_LINE::RTE-BovB 14	10054
NotFur1_rnd-5_family-546_LINE::RTE-BovB 12	725
NotFur1_rnd-5_family-546_LINE::RTE-BovB 11	1789
NotFur1_rnd-5_family-546_LINE::RTE-BovB 15	2199
NotFur1_rnd-5_family-546_LINE::RTE-BovB 13	4327
NotFur1_rnd-5_family-546_LINE::RTE-BovB 18	1835
NotFur1_rnd-5_family-546_LINE::RTE-BovB 19	3564
NotFur1_rnd-5_family-546_LINE::RTE-BovB 20	7618
NotFur1_rnd-5_family-546_LINE::RTE-BovB 23	844
NotFur1_rnd-5_family-546_LINE::RTE-BovB 4	783
NotFur1_rnd-5_family-546_LINE::RTE-BovB 21	253186
NotFur1_rnd-5_family-546_LINE::RTE-BovB 16	1503
NotFur1_rnd-5_family-546_LINE::RTE-BovB 7	112
NotFur1_rnd-5_family-546_LINE::RTE-BovB 3	1377
NotFur1_rnd-5_family-546_LINE::RTE-BovB 25	269
NotFur1_rnd-5_family-546_LINE::RTE-BovB 22	2621
NotFur1_rnd-5_family-546_LINE::RTE-BovB 6	104
NotFur1_rnd-5_family-546_LINE::RTE-BovB 27	30
NotFur1_rnd-5_family-546_LINE::RTE-BovB 26	83
NotFur1_rnd-5_family-546_LINE::RTE-BovB 24	1199
NotFur1_rnd-5_family-546_LINE::RTE-BovB 17	4570
NotFur1_rnd-5_family-546_LINE::RTE-BovB 2	2062
NotFur1_rnd-5_family-546_LINE::RTE-BovB 9	776
NotFur1_rnd-5_family-546_LINE::RTE-BovB 8	96
NotFur1_rnd-5_family-546_LINE::RTE-BovB 5	5309
NotFur1_rnd-5_family-546_LINE::RTE-BovB 1	79
NotFur1_rnd-5_family-546_LINE::RTE-BovB 28	8
NotFur1_rnd-5_family-546_LINE::RTE-BovB 29	5
NotFur1_rnd-5_family-548_LTR::Pao 17	129
NotFur1_rnd-5_family-548_LTR::Pao 16	106
NotFur1_rnd-5_family-548_LTR::Pao 11	382
NotFur1_rnd-5_family-548_LTR::Pao 4	275
NotFur1_rnd-5_family-548_LTR::Pao 3	265
NotFur1_rnd-5_family-548_LTR::Pao 2	129
NotFur1_rnd-5_family-548_LTR::Pao 1	66
NotFur1_rnd-5_family-548_LTR::Pao 10	1101
NotFur1_rnd-5_family-548_LTR::Pao 12	36
NotFur1_rnd-5_family-548_LTR::Pao 9	237
NotFur1_rnd-5_family-548_LTR::Pao 7	125
NotFur1_rnd-5_family-548_LTR::Pao 6	155
NotFur1_rnd-5_family-548_LTR::Pao 28	19
NotFur1_rnd-5_family-548_LTR::Pao 30	6
NotFur1_rnd-5_family-548_LTR::Pao 25	1806
NotFur1_rnd-5_family-548_LTR::Pao 22	475
NotFur1_rnd-5_family-548_LTR::Pao 13	129
NotFur1_rnd-5_family-548_LTR::Pao 19	76
NotFur1_rnd-5_family-548_LTR::Pao 24	816
NotFur1_rnd-5_family-548_LTR::Pao 26	406
NotFur1_rnd-5_family-548_LTR::Pao 21	53
NotFur1_rnd-5_family-548_LTR::Pao 14	215
NotFur1_rnd-5_family-548_LTR::Pao 5	252
NotFur1_rnd-5_family-548_LTR::Pao 15	93
NotFur1_rnd-5_family-548_LTR::Pao 29	15
NotFur1_rnd-5_family-548_LTR::Pao 18	150
NotFur1_rnd-5_family-548_LTR::Pao 8	46
NotFur1_rnd-5_family-548_LTR::Pao 23	966
NotFur1_rnd-5_family-548_LTR::Pao 20	281
NotFur1_rnd-5_family-548_LTR::Pao 27	216
NotFur1_rnd-5_family-570_DNA::Kolobok-T2 16	2303
NotFur1_rnd-5_family-570_DNA::Kolobok-T2 20	2713
NotFur1_rnd-5_family-570_DNA::Kolobok-T2 5	2748
NotFur1_rnd-5_family-570_DNA::Kolobok-T2 10	35078
NotFur1_rnd-5_family-570_DNA::Kolobok-T2 24	586
NotFur1_rnd-5_family-570_DNA::Kolobok-T2 9	707
NotFur1_rnd-5_family-570_DNA::Kolobok-T2 15	1516
NotFur1_rnd-5_family-570_DNA::Kolobok-T2 13	2914
NotFur1_rnd-5_family-570_DNA::Kolobok-T2 12	728
NotFur1_rnd-5_family-570_DNA::Kolobok-T2 11	2943
NotFur1_rnd-5_family-570_DNA::Kolobok-T2 6	984
NotFur1_rnd-5_family-570_DNA::Kolobok-T2 4	3969
NotFur1_rnd-5_family-570_DNA::Kolobok-T2 3	1017
NotFur1_rnd-5_family-570_DNA::Kolobok-T2 2	2016
NotFur1_rnd-5_family-570_DNA::Kolobok-T2 1	953
NotFur1_rnd-5_family-570_DNA::Kolobok-T2 19	1313
NotFur1_rnd-5_family-570_DNA::Kolobok-T2 17	3673
NotFur1_rnd-5_family-570_DNA::Kolobok-T2 18	1926
NotFur1_rnd-5_family-570_DNA::Kolobok-T2 22	8395
NotFur1_rnd-5_family-570_DNA::Kolobok-T2 26	3968
NotFur1_rnd-5_family-570_DNA::Kolobok-T2 25	1058
NotFur1_rnd-5_family-570_DNA::Kolobok-T2 23	1302
NotFur1_rnd-5_family-570_DNA::Kolobok-T2 21	4574
NotFur1_rnd-5_family-570_DNA::Kolobok-T2 27	1797
NotFur1_rnd-5_family-570_DNA::Kolobok-T2 28	252
NotFur1_rnd-5_family-570_DNA::Kolobok-T2 7	2390
NotFur1_rnd-5_family-570_DNA::Kolobok-T2 8	841
NotFur1_rnd-5_family-570_DNA::Kolobok-T2 14	1174
NotFur1_rnd-5_family-570_DNA::Kolobok-T2 29	60
NotFur1_rnd-5_family-570_DNA::Kolobok-T2 31	3
NotFur1_rnd-5_family-570_DNA::Kolobok-T2 30	7
NotFur1_rnd-5_family-570_DNA::Kolobok-T2 32	4
NotFur1_rnd-5_family-606_DNA::hAT-Ac 17	75
NotFur1_rnd-5_family-606_DNA::hAT-Ac 15	111
NotFur1_rnd-5_family-606_DNA::hAT-Ac 11	85
NotFur1_rnd-5_family-606_DNA::hAT-Ac 22	88
NotFur1_rnd-5_family-606_DNA::hAT-Ac 21	98
NotFur1_rnd-5_family-606_DNA::hAT-Ac 13	135
NotFur1_rnd-5_family-606_DNA::hAT-Ac 8	43
NotFur1_rnd-5_family-606_DNA::hAT-Ac 24	62
NotFur1_rnd-5_family-606_DNA::hAT-Ac 23	104
NotFur1_rnd-5_family-606_DNA::hAT-Ac 5	88
NotFur1_rnd-5_family-606_DNA::hAT-Ac 27	96
NotFur1_rnd-5_family-606_DNA::hAT-Ac 26	57
NotFur1_rnd-5_family-606_DNA::hAT-Ac 18	130
NotFur1_rnd-5_family-606_DNA::hAT-Ac 4	51
NotFur1_rnd-5_family-606_DNA::hAT-Ac 25	99
NotFur1_rnd-5_family-606_DNA::hAT-Ac 10	352
NotFur1_rnd-5_family-606_DNA::hAT-Ac 1	37
NotFur1_rnd-5_family-606_DNA::hAT-Ac 12	40
NotFur1_rnd-5_family-606_DNA::hAT-Ac 3	41
NotFur1_rnd-5_family-606_DNA::hAT-Ac 6	46
NotFur1_rnd-5_family-606_DNA::hAT-Ac 9	28
NotFur1_rnd-5_family-606_DNA::hAT-Ac 7	44
NotFur1_rnd-5_family-606_DNA::hAT-Ac 2	33
NotFur1_rnd-5_family-606_DNA::hAT-Ac 14	35
NotFur1_rnd-5_family-606_DNA::hAT-Ac 16	47
NotFur1_rnd-5_family-606_DNA::hAT-Ac 19	68
NotFur1_rnd-5_family-606_DNA::hAT-Ac 20	35
NotFur1_rnd-5_family-606_DNA::hAT-Ac 28	21
NotFur1_rnd-5_family-610_DNA::hAT-Ac 12	17
NotFur1_rnd-5_family-610_DNA::hAT-Ac 14	1
NotFur1_rnd-5_family-610_DNA::hAT-Ac 10	60
NotFur1_rnd-5_family-614_DNA::hAT-Ac 19	1
NotFur1_rnd-5_family-614_DNA::hAT-Ac 21	18
NotFur1_rnd-5_family-614_DNA::hAT-Ac 24	14
NotFur1_rnd-5_family-614_DNA::hAT-Ac 18	3
NotFur1_rnd-5_family-614_DNA::hAT-Ac 20	54
NotFur1_rnd-5_family-614_DNA::hAT-Ac 23	6
NotFur1_rnd-5_family-6448_DNA::hAT-hAT5 1	260
NotFur1_rnd-5_family-6448_DNA::hAT-hAT5 22	64
NotFur1_rnd-5_family-6448_DNA::hAT-hAT5 2	1248
NotFur1_rnd-5_family-6448_DNA::hAT-hAT5 6	93
NotFur1_rnd-5_family-6448_DNA::hAT-hAT5 17	294
NotFur1_rnd-5_family-6448_DNA::hAT-hAT5 26	86
NotFur1_rnd-5_family-6448_DNA::hAT-hAT5 25	61
NotFur1_rnd-5_family-6448_DNA::hAT-hAT5 23	36
NotFur1_rnd-5_family-6448_DNA::hAT-hAT5 21	45
NotFur1_rnd-5_family-6448_DNA::hAT-hAT5 10	606
NotFur1_rnd-5_family-6448_DNA::hAT-hAT5 11	103
NotFur1_rnd-5_family-6448_DNA::hAT-hAT5 12	58
NotFur1_rnd-5_family-6448_DNA::hAT-hAT5 16	67
NotFur1_rnd-5_family-6448_DNA::hAT-hAT5 9	67
NotFur1_rnd-5_family-6448_DNA::hAT-hAT5 15	52
NotFur1_rnd-5_family-6448_DNA::hAT-hAT5 3	347
NotFur1_rnd-5_family-6448_DNA::hAT-hAT5 14	227
NotFur1_rnd-5_family-6448_DNA::hAT-hAT5 5	372
NotFur1_rnd-5_family-6448_DNA::hAT-hAT5 7	108
NotFur1_rnd-5_family-6448_DNA::hAT-hAT5 8	313
NotFur1_rnd-5_family-6448_DNA::hAT-hAT5 13	65
NotFur1_rnd-5_family-6448_DNA::hAT-hAT5 19	273
NotFur1_rnd-5_family-6448_DNA::hAT-hAT5 20	51
NotFur1_rnd-5_family-6448_DNA::hAT-hAT5 24	6
NotFur1_rnd-5_family-6448_DNA::hAT-hAT5 4	53
NotFur1_rnd-5_family-6448_DNA::hAT-hAT5 18	25
NotFur1_rnd-5_family-6448_DNA::hAT-hAT5 27	28
NotFur1_rnd-5_family-6448_DNA::hAT-hAT5 28	1
NotFur1_rnd-5_family-668_DNA::TcMar-Tc1 18	1208
NotFur1_rnd-5_family-668_DNA::TcMar-Tc1 17	1526
NotFur1_rnd-5_family-668_DNA::TcMar-Tc1 16	1019
NotFur1_rnd-5_family-668_DNA::TcMar-Tc1 15	880
NotFur1_rnd-5_family-668_DNA::TcMar-Tc1 14	1347
NotFur1_rnd-5_family-668_DNA::TcMar-Tc1 13	1259
NotFur1_rnd-5_family-668_DNA::TcMar-Tc1 12	902
NotFur1_rnd-5_family-668_DNA::TcMar-Tc1 10	12481
NotFur1_rnd-5_family-668_DNA::TcMar-Tc1 9	2422
NotFur1_rnd-5_family-668_DNA::TcMar-Tc1 7	593
NotFur1_rnd-5_family-668_DNA::TcMar-Tc1 6	710
NotFur1_rnd-5_family-668_DNA::TcMar-Tc1 5	1095
NotFur1_rnd-5_family-668_DNA::TcMar-Tc1 4	982
NotFur1_rnd-5_family-668_DNA::TcMar-Tc1 3	3571
NotFur1_rnd-5_family-668_DNA::TcMar-Tc1 22	1356
NotFur1_rnd-5_family-668_DNA::TcMar-Tc1 21	2662
NotFur1_rnd-5_family-668_DNA::TcMar-Tc1 20	758
NotFur1_rnd-5_family-668_DNA::TcMar-Tc1 19	882
NotFur1_rnd-5_family-668_DNA::TcMar-Tc1 11	1176
NotFur1_rnd-5_family-668_DNA::TcMar-Tc1 8	1115
NotFur1_rnd-5_family-668_DNA::TcMar-Tc1 26	176
NotFur1_rnd-5_family-668_DNA::TcMar-Tc1 24	771
NotFur1_rnd-5_family-668_DNA::TcMar-Tc1 25	608
NotFur1_rnd-5_family-668_DNA::TcMar-Tc1 23	689
NotFur1_rnd-5_family-668_DNA::TcMar-Tc1 29	56
NotFur1_rnd-5_family-668_DNA::TcMar-Tc1 28	83
NotFur1_rnd-5_family-668_DNA::TcMar-Tc1 27	389
NotFur1_rnd-5_family-668_DNA::TcMar-Tc1 1	265
NotFur1_rnd-5_family-668_DNA::TcMar-Tc1 2	214
NotFur1_rnd-5_family-668_DNA::TcMar-Tc1 31	1
NotFur1_rnd-5_family-668_DNA::TcMar-Tc1 30	1
NotFur1_rnd-5_family-671_LTR::Gypsy 7	12
NotFur1_rnd-5_family-671_LTR::Gypsy 11	51
NotFur1_rnd-5_family-671_LTR::Gypsy 12	1
NotFur1_rnd-5_family-671_LTR::Gypsy 16	13
NotFur1_rnd-5_family-671_LTR::Gypsy 4	36
NotFur1_rnd-5_family-671_LTR::Gypsy 3	14
NotFur1_rnd-5_family-671_LTR::Gypsy 17	11
NotFur1_rnd-5_family-671_LTR::Gypsy 23	10
NotFur1_rnd-5_family-671_LTR::Gypsy 5	34
NotFur1_rnd-5_family-671_LTR::Gypsy 2	20
NotFur1_rnd-5_family-671_LTR::Gypsy 10	85
NotFur1_rnd-5_family-671_LTR::Gypsy 20	10
NotFur1_rnd-5_family-671_LTR::Gypsy 19	9
NotFur1_rnd-5_family-671_LTR::Gypsy 18	5
NotFur1_rnd-5_family-671_LTR::Gypsy 13	20
NotFur1_rnd-5_family-671_LTR::Gypsy 14	18
NotFur1_rnd-5_family-671_LTR::Gypsy 24	47
NotFur1_rnd-5_family-671_LTR::Gypsy 26	28
NotFur1_rnd-5_family-671_LTR::Gypsy 27	10
NotFur1_rnd-5_family-671_LTR::Gypsy 28	35
NotFur1_rnd-5_family-671_LTR::Gypsy 25	21
NotFur1_rnd-5_family-671_LTR::Gypsy 9	5
NotFur1_rnd-5_family-671_LTR::Gypsy 6	13
NotFur1_rnd-5_family-671_LTR::Gypsy 15	4
NotFur1_rnd-5_family-671_LTR::Gypsy 1	18
NotFur1_rnd-5_family-671_LTR::Gypsy 22	17
NotFur1_rnd-5_family-671_LTR::Gypsy 21	1
NotFur1_rnd-5_family-691_LINE::L2 7	109
NotFur1_rnd-5_family-691_LINE::L2 3	22
NotFur1_rnd-5_family-691_LINE::L2 6	62
NotFur1_rnd-5_family-691_LINE::L2 4	10
NotFur1_rnd-5_family-691_LINE::L2 10	210
NotFur1_rnd-5_family-691_LINE::L2 21	3
NotFur1_rnd-5_family-691_LINE::L2 1	65
NotFur1_rnd-5_family-691_LINE::L2 26	61
NotFur1_rnd-5_family-691_LINE::L2 24	146
NotFur1_rnd-5_family-691_LINE::L2 9	13
NotFur1_rnd-5_family-691_LINE::L2 11	3
NotFur1_rnd-5_family-691_LINE::L2 23	542
NotFur1_rnd-5_family-691_LINE::L2 20	101
NotFur1_rnd-5_family-691_LINE::L2 15	103
NotFur1_rnd-5_family-691_LINE::L2 5	30
NotFur1_rnd-5_family-691_LINE::L2 18	18
NotFur1_rnd-5_family-691_LINE::L2 17	13
NotFur1_rnd-5_family-691_LINE::L2 8	12
NotFur1_rnd-5_family-691_LINE::L2 14	62
NotFur1_rnd-5_family-691_LINE::L2 2	48
NotFur1_rnd-5_family-691_LINE::L2 27	9
NotFur1_rnd-5_family-691_LINE::L2 25	10
NotFur1_rnd-5_family-691_LINE::L2 22	1081
NotFur1_rnd-5_family-691_LINE::L2 13	2
NotFur1_rnd-5_family-691_LINE::L2 16	3
NotFur1_rnd-5_family-701_DNA::TcMar-Tc1 26	2
NotFur1_rnd-5_family-701_DNA::TcMar-Tc1 23	4
NotFur1_rnd-5_family-777_LINE::L2 24	6931
NotFur1_rnd-5_family-777_LINE::L2 28	181
NotFur1_rnd-5_family-777_LINE::L2 26	2316
NotFur1_rnd-5_family-777_LINE::L2 25	3482
NotFur1_rnd-5_family-777_LINE::L2 22	750
NotFur1_rnd-5_family-777_LINE::L2 21	411
NotFur1_rnd-5_family-777_LINE::L2 19	1305
NotFur1_rnd-5_family-777_LINE::L2 20	632
NotFur1_rnd-5_family-777_LINE::L2 10	45310
NotFur1_rnd-5_family-777_LINE::L2 14	358
NotFur1_rnd-5_family-777_LINE::L2 15	325
NotFur1_rnd-5_family-777_LINE::L2 11	4556
NotFur1_rnd-5_family-777_LINE::L2 6	84
NotFur1_rnd-5_family-777_LINE::L2 7	16
NotFur1_rnd-5_family-777_LINE::L2 18	1229
NotFur1_rnd-5_family-777_LINE::L2 4	27
NotFur1_rnd-5_family-777_LINE::L2 8	33
NotFur1_rnd-5_family-777_LINE::L2 9	741
NotFur1_rnd-5_family-777_LINE::L2 5	75
NotFur1_rnd-5_family-777_LINE::L2 16	388
NotFur1_rnd-5_family-777_LINE::L2 27	776
NotFur1_rnd-5_family-777_LINE::L2 17	1265
NotFur1_rnd-5_family-777_LINE::L2 23	1786
NotFur1_rnd-5_family-777_LINE::L2 29	18
NotFur1_rnd-5_family-777_LINE::L2 3	30
NotFur1_rnd-5_family-777_LINE::L2 12	90
NotFur1_rnd-5_family-777_LINE::L2 1	8
NotFur1_rnd-5_family-777_LINE::L2 2	13
NotFur1_rnd-5_family-777_LINE::L2 13	309
NotFur1_rnd-5_family-782_DNA::hAT-Ac 1	151
NotFur1_rnd-5_family-782_DNA::hAT-Ac 3	14
NotFur1_rnd-5_family-782_DNA::hAT-Ac 13	1
NotFur1_rnd-5_family-782_DNA::hAT-Ac 24	13
NotFur1_rnd-5_family-782_DNA::hAT-Ac 6	91
NotFur1_rnd-5_family-782_DNA::hAT-Ac 11	3
NotFur1_rnd-5_family-782_DNA::hAT-Ac 22	26
NotFur1_rnd-5_family-782_DNA::hAT-Ac 10	105
NotFur1_rnd-5_family-782_DNA::hAT-Ac 21	117
NotFur1_rnd-5_family-782_DNA::hAT-Ac 2	119
NotFur1_rnd-5_family-782_DNA::hAT-Ac 4	10
NotFur1_rnd-5_family-782_DNA::hAT-Ac 17	14
NotFur1_rnd-5_family-782_DNA::hAT-Ac 26	2
NotFur1_rnd-5_family-782_DNA::hAT-Ac 27	3
NotFur1_rnd-5_family-782_DNA::hAT-Ac 19	9
NotFur1_rnd-5_family-782_DNA::hAT-Ac 20	36
NotFur1_rnd-5_family-782_DNA::hAT-Ac 7	10
NotFur1_rnd-5_family-782_DNA::hAT-Ac 16	259
NotFur1_rnd-5_family-782_DNA::hAT-Ac 15	14
NotFur1_rnd-5_family-782_DNA::hAT-Ac 12	4
NotFur1_rnd-5_family-782_DNA::hAT-Ac 9	1
NotFur1_rnd-5_family-782_DNA::hAT-Ac 5	1
NotFur1_rnd-5_family-814_DNA::hAT-hAT5 18	2
NotFur1_rnd-5_family-814_DNA::hAT-hAT5 26	2
NotFur1_rnd-5_family-814_DNA::hAT-hAT5 10	3
NotFur1_rnd-5_family-814_DNA::hAT-hAT5 3	1
NotFur1_rnd-5_family-814_DNA::hAT-hAT5 13	1
NotFur1_rnd-5_family-814_DNA::hAT-hAT5 23	1
NotFur1_rnd-5_family-814_DNA::hAT-hAT5 24	1
NotFur1_rnd-5_family-829_DNA::hAT-Charlie 26	26
NotFur1_rnd-5_family-829_DNA::hAT-Charlie 25	78
NotFur1_rnd-5_family-829_DNA::hAT-Charlie 24	301
NotFur1_rnd-5_family-829_DNA::hAT-Charlie 22	178
NotFur1_rnd-5_family-829_DNA::hAT-Charlie 21	152
NotFur1_rnd-5_family-829_DNA::hAT-Charlie 16	147
NotFur1_rnd-5_family-829_DNA::hAT-Charlie 14	129
NotFur1_rnd-5_family-829_DNA::hAT-Charlie 12	241
NotFur1_rnd-5_family-829_DNA::hAT-Charlie 8	338
NotFur1_rnd-5_family-829_DNA::hAT-Charlie 3	4825
NotFur1_rnd-5_family-829_DNA::hAT-Charlie 6	676
NotFur1_rnd-5_family-829_DNA::hAT-Charlie 1	3672
NotFur1_rnd-5_family-829_DNA::hAT-Charlie 20	167
NotFur1_rnd-5_family-829_DNA::hAT-Charlie 23	40
NotFur1_rnd-5_family-829_DNA::hAT-Charlie 10	3482
NotFur1_rnd-5_family-829_DNA::hAT-Charlie 4	9413
NotFur1_rnd-5_family-829_DNA::hAT-Charlie 5	3804
NotFur1_rnd-5_family-829_DNA::hAT-Charlie 13	319
NotFur1_rnd-5_family-829_DNA::hAT-Charlie 7	230
NotFur1_rnd-5_family-829_DNA::hAT-Charlie 11	274
NotFur1_rnd-5_family-829_DNA::hAT-Charlie 2	18064
NotFur1_rnd-5_family-829_DNA::hAT-Charlie 18	135
NotFur1_rnd-5_family-829_DNA::hAT-Charlie 17	386
NotFur1_rnd-5_family-829_DNA::hAT-Charlie 19	72
NotFur1_rnd-5_family-829_DNA::hAT-Charlie 15	990
NotFur1_rnd-5_family-829_DNA::hAT-Charlie 9	229
NotFur1_rnd-5_family-829_DNA::hAT-Charlie 27	5
NotFur1_rnd-5_family-829_DNA::hAT-Charlie 28	1
NotFur1_rnd-5_family-871_DNA::hAT 19	80
NotFur1_rnd-5_family-871_DNA::hAT 10	1717
NotFur1_rnd-5_family-871_DNA::hAT 9	1261
NotFur1_rnd-5_family-871_DNA::hAT 4	29
NotFur1_rnd-5_family-871_DNA::hAT 7	90
NotFur1_rnd-5_family-871_DNA::hAT 20	15
NotFur1_rnd-5_family-871_DNA::hAT 11	3837
NotFur1_rnd-5_family-871_DNA::hAT 8	94
NotFur1_rnd-5_family-871_DNA::hAT 5	78
NotFur1_rnd-5_family-871_DNA::hAT 3	23
NotFur1_rnd-5_family-871_DNA::hAT 2	3
NotFur1_rnd-5_family-871_DNA::hAT 1	16
NotFur1_rnd-5_family-871_DNA::hAT 23	2
NotFur1_rnd-5_family-871_DNA::hAT 25	7
NotFur1_rnd-5_family-871_DNA::hAT 24	2
NotFur1_rnd-5_family-871_DNA::hAT 22	26
NotFur1_rnd-5_family-871_DNA::hAT 21	4
NotFur1_rnd-5_family-871_DNA::hAT 18	24
NotFur1_rnd-5_family-871_DNA::hAT 17	26
NotFur1_rnd-5_family-871_DNA::hAT 14	501
NotFur1_rnd-5_family-871_DNA::hAT 12	1643
NotFur1_rnd-5_family-871_DNA::hAT 16	24
NotFur1_rnd-5_family-871_DNA::hAT 15	76
NotFur1_rnd-5_family-871_DNA::hAT 13	311
NotFur1_rnd-5_family-871_DNA::hAT 6	17
NotFur1_rnd-5_family-871_DNA::hAT 27	12
NotFur1_rnd-5_family-875_DNA::hAT-Tip100 27	1
NotFur1_rnd-5_family-875_DNA::hAT-Tip100 25	11
NotFur1_rnd-5_family-875_DNA::hAT-Tip100 24	12
NotFur1_rnd-5_family-875_DNA::hAT-Tip100 23	6
NotFur1_rnd-5_family-875_DNA::hAT-Tip100 22	2
NotFur1_rnd-5_family-891_DNA::hAT-Ac 6	1
NotFur1_rnd-5_family-891_DNA::hAT-Ac 7	2
NotFur1_rnd-5_family-891_DNA::hAT-Ac 10	6
NotFur1_rnd-5_family-891_DNA::hAT-Ac 14	1
NotFur1_rnd-5_family-891_DNA::hAT-Ac 24	4
NotFur1_rnd-5_family-891_DNA::hAT-Ac 26	1
NotFur1_rnd-5_family-891_DNA::hAT-Ac 3	2
NotFur1_rnd-5_family-891_DNA::hAT-Ac 13	7
NotFur1_rnd-5_family-891_DNA::hAT-Ac 15	2
NotFur1_rnd-5_family-891_DNA::hAT-Ac 27	1
NotFur1_rnd-5_family-891_DNA::hAT-Ac 11	5
NotFur1_rnd-5_family-891_DNA::hAT-Ac 8	1
NotFur1_rnd-5_family-891_DNA::hAT-Ac 9	4
NotFur1_rnd-5_family-893_DNA::hAT-Tip100 13	1630
NotFur1_rnd-5_family-893_DNA::hAT-Tip100 17	1938
NotFur1_rnd-5_family-893_DNA::hAT-Tip100 14	1323
NotFur1_rnd-5_family-893_DNA::hAT-Tip100 11	1193
NotFur1_rnd-5_family-893_DNA::hAT-Tip100 9	1713
NotFur1_rnd-5_family-893_DNA::hAT-Tip100 10	3667
NotFur1_rnd-5_family-893_DNA::hAT-Tip100 25	228
NotFur1_rnd-5_family-893_DNA::hAT-Tip100 22	552
NotFur1_rnd-5_family-893_DNA::hAT-Tip100 21	537
NotFur1_rnd-5_family-893_DNA::hAT-Tip100 19	1081
NotFur1_rnd-5_family-893_DNA::hAT-Tip100 7	1242
NotFur1_rnd-5_family-893_DNA::hAT-Tip100 18	862
NotFur1_rnd-5_family-893_DNA::hAT-Tip100 16	1251
NotFur1_rnd-5_family-893_DNA::hAT-Tip100 24	296
NotFur1_rnd-5_family-893_DNA::hAT-Tip100 15	1687
NotFur1_rnd-5_family-893_DNA::hAT-Tip100 12	1278
NotFur1_rnd-5_family-893_DNA::hAT-Tip100 20	872
NotFur1_rnd-5_family-893_DNA::hAT-Tip100 3	598
NotFur1_rnd-5_family-893_DNA::hAT-Tip100 6	1574
NotFur1_rnd-5_family-893_DNA::hAT-Tip100 5	1120
NotFur1_rnd-5_family-893_DNA::hAT-Tip100 23	386
NotFur1_rnd-5_family-893_DNA::hAT-Tip100 2	845
NotFur1_rnd-5_family-893_DNA::hAT-Tip100 4	660
NotFur1_rnd-5_family-893_DNA::hAT-Tip100 26	118
NotFur1_rnd-5_family-893_DNA::hAT-Tip100 27	89
NotFur1_rnd-5_family-893_DNA::hAT-Tip100 8	1788
NotFur1_rnd-5_family-893_DNA::hAT-Tip100 1	362
NotFur1_rnd-5_family-893_DNA::hAT-Tip100 28	24
NotFur1_rnd-5_family-915_LTR::DIRS 14	3791
NotFur1_rnd-5_family-915_LTR::DIRS 16	5664
NotFur1_rnd-5_family-915_LTR::DIRS 21	254
NotFur1_rnd-5_family-915_LTR::DIRS 8	945
NotFur1_rnd-5_family-915_LTR::DIRS 13	12195
NotFur1_rnd-5_family-915_LTR::DIRS 15	1426
NotFur1_rnd-5_family-915_LTR::DIRS 11	7443
NotFur1_rnd-5_family-915_LTR::DIRS 23	118
NotFur1_rnd-5_family-915_LTR::DIRS 10	11392
NotFur1_rnd-5_family-915_LTR::DIRS 12	3575
NotFur1_rnd-5_family-915_LTR::DIRS 26	23
NotFur1_rnd-5_family-915_LTR::DIRS 27	115
NotFur1_rnd-5_family-915_LTR::DIRS 7	505
NotFur1_rnd-5_family-915_LTR::DIRS 9	2899
NotFur1_rnd-5_family-915_LTR::DIRS 24	75
NotFur1_rnd-5_family-915_LTR::DIRS 3	1095
NotFur1_rnd-5_family-915_LTR::DIRS 22	778
NotFur1_rnd-5_family-915_LTR::DIRS 4	12260
NotFur1_rnd-5_family-915_LTR::DIRS 5	5469
NotFur1_rnd-5_family-915_LTR::DIRS 6	2525
NotFur1_rnd-5_family-915_LTR::DIRS 1	1297
NotFur1_rnd-5_family-915_LTR::DIRS 2	1188
NotFur1_rnd-5_family-915_LTR::DIRS 17	761
NotFur1_rnd-5_family-915_LTR::DIRS 19	2830
NotFur1_rnd-5_family-915_LTR::DIRS 20	1906
NotFur1_rnd-5_family-915_LTR::DIRS 25	213
NotFur1_rnd-5_family-915_LTR::DIRS 18	600
NotFur1_rnd-5_family-915_LTR::DIRS 28	12
NotFur1_rnd-5_family-915_LTR::DIRS 29	4
NotFur1_rnd-5_family-915_LTR::DIRS 30	1
NotFur1_rnd-5_family-927_DNA::hAT-Ac 17	5
NotFur1_rnd-5_family-927_DNA::hAT-Ac 14	6
NotFur1_rnd-5_family-927_DNA::hAT-Ac 20	11
NotFur1_rnd-5_family-927_DNA::hAT-Ac 19	1
NotFur1_rnd-5_family-927_DNA::hAT-Ac 12	1
NotFur1_rnd-5_family-927_DNA::hAT-Ac 13	6
NotFur1_rnd-5_family-927_DNA::hAT-Ac 11	4
NotFur1_rnd-5_family-927_DNA::hAT-Ac 15	2
NotFur1_rnd-5_family-927_DNA::hAT-Ac 10	4
NotFur1_rnd-5_family-927_DNA::hAT-Ac 18	1
NotFur1_rnd-5_family-951_LINE::L2 20	3
NotFur1_rnd-5_family-951_LINE::L2 3	2
NotFur1_rnd-5_family-951_LINE::L2 1	4
NotFur1_rnd-5_family-951_LINE::L2 14	3
NotFur1_rnd-5_family-951_LINE::L2 6	1
NotFur1_rnd-5_family-951_LINE::L2 4	4
NotFur1_rnd-5_family-951_LINE::L2 10	46
NotFur1_rnd-5_family-951_LINE::L2 11	20
NotFur1_rnd-5_family-951_LINE::L2 16	3
NotFur1_rnd-5_family-951_LINE::L2 17	15
NotFur1_rnd-5_family-951_LINE::L2 18	9
NotFur1_rnd-5_family-951_LINE::L2 19	9
NotFur1_rnd-5_family-951_LINE::L2 9	12
NotFur1_rnd-5_family-951_LINE::L2 21	3
NotFur1_rnd-6_family-1189_LTR::ERV1 16	142
NotFur1_rnd-6_family-1189_LTR::ERV1 14	65
NotFur1_rnd-6_family-1189_LTR::ERV1 18	106
NotFur1_rnd-6_family-1189_LTR::ERV1 20	47
NotFur1_rnd-6_family-1189_LTR::ERV1 22	110
NotFur1_rnd-6_family-1189_LTR::ERV1 24	43
NotFur1_rnd-6_family-1189_LTR::ERV1 26	10
NotFur1_rnd-6_family-1189_LTR::ERV1 25	35
NotFur1_rnd-6_family-1189_LTR::ERV1 27	39
NotFur1_rnd-6_family-1189_LTR::ERV1 10	990
NotFur1_rnd-6_family-1189_LTR::ERV1 11	113
NotFur1_rnd-6_family-1189_LTR::ERV1 12	189
NotFur1_rnd-6_family-1189_LTR::ERV1 13	251
NotFur1_rnd-6_family-1189_LTR::ERV1 8	287
NotFur1_rnd-6_family-1189_LTR::ERV1 9	1178
NotFur1_rnd-6_family-1189_LTR::ERV1 7	1141
NotFur1_rnd-6_family-1189_LTR::ERV1 19	103
NotFur1_rnd-6_family-1189_LTR::ERV1 3	60
NotFur1_rnd-6_family-1189_LTR::ERV1 6	87
NotFur1_rnd-6_family-1189_LTR::ERV1 5	48
NotFur1_rnd-6_family-1189_LTR::ERV1 15	62
NotFur1_rnd-6_family-1189_LTR::ERV1 1	120
NotFur1_rnd-6_family-1189_LTR::ERV1 17	37
NotFur1_rnd-6_family-1189_LTR::ERV1 21	117
NotFur1_rnd-6_family-1189_LTR::ERV1 23	192
NotFur1_rnd-6_family-1189_LTR::ERV1 2	78
NotFur1_rnd-6_family-1189_LTR::ERV1 4	121
NotFur1_rnd-6_family-1189_LTR::ERV1 28	1
NotFur1_rnd-6_family-1222_LTR::Gypsy-Cigr 3	20
NotFur1_rnd-6_family-1222_LTR::Gypsy-Cigr 6	61
NotFur1_rnd-6_family-1222_LTR::Gypsy-Cigr 8	102
NotFur1_rnd-6_family-1222_LTR::Gypsy-Cigr 10	3975
NotFur1_rnd-6_family-1222_LTR::Gypsy-Cigr 13	249
NotFur1_rnd-6_family-1222_LTR::Gypsy-Cigr 11	168
NotFur1_rnd-6_family-1222_LTR::Gypsy-Cigr 23	21
NotFur1_rnd-6_family-1222_LTR::Gypsy-Cigr 21	108
NotFur1_rnd-6_family-1222_LTR::Gypsy-Cigr 19	93
NotFur1_rnd-6_family-1222_LTR::Gypsy-Cigr 16	168
NotFur1_rnd-6_family-1222_LTR::Gypsy-Cigr 15	252
NotFur1_rnd-6_family-1222_LTR::Gypsy-Cigr 22	16
NotFur1_rnd-6_family-1222_LTR::Gypsy-Cigr 24	26
NotFur1_rnd-6_family-1222_LTR::Gypsy-Cigr 20	51
NotFur1_rnd-6_family-1222_LTR::Gypsy-Cigr 18	192
NotFur1_rnd-6_family-1222_LTR::Gypsy-Cigr 5	52
NotFur1_rnd-6_family-1222_LTR::Gypsy-Cigr 9	60
NotFur1_rnd-6_family-1222_LTR::Gypsy-Cigr 17	47
NotFur1_rnd-6_family-1222_LTR::Gypsy-Cigr 1	58
NotFur1_rnd-6_family-1222_LTR::Gypsy-Cigr 7	10
NotFur1_rnd-6_family-1222_LTR::Gypsy-Cigr 2	8
NotFur1_rnd-6_family-1222_LTR::Gypsy-Cigr 25	12
NotFur1_rnd-6_family-1222_LTR::Gypsy-Cigr 12	241
NotFur1_rnd-6_family-1222_LTR::Gypsy-Cigr 4	38
NotFur1_rnd-6_family-1222_LTR::Gypsy-Cigr 27	1
NotFur1_rnd-6_family-1222_LTR::Gypsy-Cigr 14	537
NotFur1_rnd-6_family-1222_LTR::Gypsy-Cigr 26	3
NotFur1_rnd-6_family-138_DNA::hAT-Tip100 9	6
NotFur1_rnd-6_family-138_DNA::hAT-Tip100 10	19
NotFur1_rnd-6_family-138_DNA::hAT-Tip100 17	4
NotFur1_rnd-6_family-138_DNA::hAT-Tip100 18	5
NotFur1_rnd-6_family-138_DNA::hAT-Tip100 20	9
NotFur1_rnd-6_family-138_DNA::hAT-Tip100 21	8
NotFur1_rnd-6_family-138_DNA::hAT-Tip100 22	5
NotFur1_rnd-6_family-138_DNA::hAT-Tip100 1	1
NotFur1_rnd-6_family-138_DNA::hAT-Tip100 3	7
NotFur1_rnd-6_family-138_DNA::hAT-Tip100 4	8
NotFur1_rnd-6_family-138_DNA::hAT-Tip100 5	3
NotFur1_rnd-6_family-138_DNA::hAT-Tip100 8	4
NotFur1_rnd-6_family-138_DNA::hAT-Tip100 11	2
NotFur1_rnd-6_family-138_DNA::hAT-Tip100 16	3
NotFur1_rnd-6_family-138_DNA::hAT-Tip100 12	10
NotFur1_rnd-6_family-138_DNA::hAT-Tip100 15	33
NotFur1_rnd-6_family-138_DNA::hAT-Tip100 13	2
NotFur1_rnd-6_family-138_DNA::hAT-Tip100 14	12
NotFur1_rnd-6_family-138_DNA::hAT-Tip100 24	2
NotFur1_rnd-6_family-138_DNA::hAT-Tip100 19	1
NotFur1_rnd-6_family-138_DNA::hAT-Tip100 7	1
NotFur1_rnd-6_family-138_DNA::hAT-Tip100 2	2
NotFur1_rnd-6_family-144_DNA::hAT 21	4
NotFur1_rnd-6_family-144_DNA::hAT 14	8
NotFur1_rnd-6_family-1487_LINE::Rex-Babar 10	2
NotFur1_rnd-6_family-1599_DNA::hAT 24	72
NotFur1_rnd-6_family-1599_DNA::hAT 21	4
NotFur1_rnd-6_family-1599_DNA::hAT 10	46
NotFur1_rnd-6_family-1599_DNA::hAT 9	2
NotFur1_rnd-6_family-1599_DNA::hAT 15	16
NotFur1_rnd-6_family-1599_DNA::hAT 27	40
NotFur1_rnd-6_family-1599_DNA::hAT 26	4
NotFur1_rnd-6_family-1599_DNA::hAT 16	27
NotFur1_rnd-6_family-1599_DNA::hAT 14	13
NotFur1_rnd-6_family-1599_DNA::hAT 12	27
NotFur1_rnd-6_family-1599_DNA::hAT 25	45
NotFur1_rnd-6_family-1599_DNA::hAT 2	4
NotFur1_rnd-6_family-1599_DNA::hAT 13	20
NotFur1_rnd-6_family-1599_DNA::hAT 17	20
NotFur1_rnd-6_family-1599_DNA::hAT 20	2
NotFur1_rnd-6_family-1599_DNA::hAT 8	14
NotFur1_rnd-6_family-1599_DNA::hAT 11	10
NotFur1_rnd-6_family-1599_DNA::hAT 19	14
NotFur1_rnd-6_family-1599_DNA::hAT 18	4
NotFur1_rnd-6_family-1599_DNA::hAT 23	26
NotFur1_rnd-6_family-1599_DNA::hAT 22	2
NotFur1_rnd-6_family-161_LINE::L2 10	165
NotFur1_rnd-6_family-161_LINE::L2 11	6
NotFur1_rnd-6_family-161_LINE::L2 12	30
NotFur1_rnd-6_family-161_LINE::L2 13	135
NotFur1_rnd-6_family-161_LINE::L2 22	6
NotFur1_rnd-6_family-161_LINE::L2 20	19
NotFur1_rnd-6_family-161_LINE::L2 19	2
NotFur1_rnd-6_family-161_LINE::L2 25	4
NotFur1_rnd-6_family-161_LINE::L2 23	21
NotFur1_rnd-6_family-161_LINE::L2 26	4
NotFur1_rnd-6_family-161_LINE::L2 24	19
NotFur1_rnd-6_family-1697_LINE::Penelope 22	379
NotFur1_rnd-6_family-1697_LINE::Penelope 21	224
NotFur1_rnd-6_family-1697_LINE::Penelope 20	271
NotFur1_rnd-6_family-1697_LINE::Penelope 18	30
NotFur1_rnd-6_family-1697_LINE::Penelope 16	9
NotFur1_rnd-6_family-1697_LINE::Penelope 12	11
NotFur1_rnd-6_family-1697_LINE::Penelope 11	30
NotFur1_rnd-6_family-1697_LINE::Penelope 10	65
NotFur1_rnd-6_family-1697_LINE::Penelope 6	2
NotFur1_rnd-6_family-1697_LINE::Penelope 25	49
NotFur1_rnd-6_family-1697_LINE::Penelope 24	152
NotFur1_rnd-6_family-1697_LINE::Penelope 23	114
NotFur1_rnd-6_family-1697_LINE::Penelope 19	68
NotFur1_rnd-6_family-1697_LINE::Penelope 15	14
NotFur1_rnd-6_family-1697_LINE::Penelope 14	29
NotFur1_rnd-6_family-1697_LINE::Penelope 13	37
NotFur1_rnd-6_family-1697_LINE::Penelope 9	10
NotFur1_rnd-6_family-1697_LINE::Penelope 27	15
NotFur1_rnd-6_family-1697_LINE::Penelope 26	44
NotFur1_rnd-6_family-1697_LINE::Penelope 17	76
NotFur1_rnd-6_family-1697_LINE::Penelope 8	7
NotFur1_rnd-6_family-1697_LINE::Penelope 1	2
NotFur1_rnd-6_family-1699_DNA::hAT-Ac 25	194
NotFur1_rnd-6_family-1699_DNA::hAT-Ac 21	140
NotFur1_rnd-6_family-1699_DNA::hAT-Ac 20	105
NotFur1_rnd-6_family-1699_DNA::hAT-Ac 18	88
NotFur1_rnd-6_family-1699_DNA::hAT-Ac 16	212
NotFur1_rnd-6_family-1699_DNA::hAT-Ac 15	129
NotFur1_rnd-6_family-1699_DNA::hAT-Ac 26	98
NotFur1_rnd-6_family-1699_DNA::hAT-Ac 24	326
NotFur1_rnd-6_family-1699_DNA::hAT-Ac 23	107
NotFur1_rnd-6_family-1699_DNA::hAT-Ac 19	163
NotFur1_rnd-6_family-1699_DNA::hAT-Ac 28	6
NotFur1_rnd-6_family-1699_DNA::hAT-Ac 4	235
NotFur1_rnd-6_family-1699_DNA::hAT-Ac 6	92
NotFur1_rnd-6_family-1699_DNA::hAT-Ac 11	125
NotFur1_rnd-6_family-1699_DNA::hAT-Ac 12	206
NotFur1_rnd-6_family-1699_DNA::hAT-Ac 22	224
NotFur1_rnd-6_family-1699_DNA::hAT-Ac 8	212
NotFur1_rnd-6_family-1699_DNA::hAT-Ac 14	66
NotFur1_rnd-6_family-1699_DNA::hAT-Ac 2	146
NotFur1_rnd-6_family-1699_DNA::hAT-Ac 9	186
NotFur1_rnd-6_family-1699_DNA::hAT-Ac 10	1565
NotFur1_rnd-6_family-1699_DNA::hAT-Ac 13	42
NotFur1_rnd-6_family-1699_DNA::hAT-Ac 7	156
NotFur1_rnd-6_family-1699_DNA::hAT-Ac 1	156
NotFur1_rnd-6_family-1699_DNA::hAT-Ac 3	336
NotFur1_rnd-6_family-1699_DNA::hAT-Ac 5	405
NotFur1_rnd-6_family-1699_DNA::hAT-Ac 17	227
NotFur1_rnd-6_family-1699_DNA::hAT-Ac 27	17
NotFur1_rnd-6_family-1699_DNA::hAT-Ac 30	1
NotFur1_rnd-6_family-1716_DNA::hAT 19	1
NotFur1_rnd-6_family-1716_DNA::hAT 22	5
NotFur1_rnd-6_family-1716_DNA::hAT 28	9
NotFur1_rnd-6_family-1716_DNA::hAT 26	2
NotFur1_rnd-6_family-1716_DNA::hAT 24	4
NotFur1_rnd-6_family-1716_DNA::hAT 1	1
NotFur1_rnd-6_family-1716_DNA::hAT 17	2
NotFur1_rnd-6_family-1716_DNA::hAT 21	3
NotFur1_rnd-6_family-1716_DNA::hAT 8	2
NotFur1_rnd-6_family-1778_LTR::ERV1 11	11076
NotFur1_rnd-6_family-1778_LTR::ERV1 7	6434
NotFur1_rnd-6_family-1778_LTR::ERV1 10	133206
NotFur1_rnd-6_family-1778_LTR::ERV1 13	68201
NotFur1_rnd-6_family-1778_LTR::ERV1 14	12334
NotFur1_rnd-6_family-1778_LTR::ERV1 17	2983
NotFur1_rnd-6_family-1778_LTR::ERV1 8	3075
NotFur1_rnd-6_family-1778_LTR::ERV1 6	4145
NotFur1_rnd-6_family-1778_LTR::ERV1 9	9380
NotFur1_rnd-6_family-1778_LTR::ERV1 12	18318
NotFur1_rnd-6_family-1778_LTR::ERV1 16	9855
NotFur1_rnd-6_family-1778_LTR::ERV1 5	3880
NotFur1_rnd-6_family-1778_LTR::ERV1 21	5020
NotFur1_rnd-6_family-1778_LTR::ERV1 26	1662
NotFur1_rnd-6_family-1778_LTR::ERV1 25	753
NotFur1_rnd-6_family-1778_LTR::ERV1 15	115535
NotFur1_rnd-6_family-1778_LTR::ERV1 18	12935
NotFur1_rnd-6_family-1778_LTR::ERV1 23	1514
NotFur1_rnd-6_family-1778_LTR::ERV1 20	1348
NotFur1_rnd-6_family-1778_LTR::ERV1 19	2322
NotFur1_rnd-6_family-1778_LTR::ERV1 4	2952
NotFur1_rnd-6_family-1778_LTR::ERV1 22	4063
NotFur1_rnd-6_family-1778_LTR::ERV1 3	2665
NotFur1_rnd-6_family-1778_LTR::ERV1 24	1974
NotFur1_rnd-6_family-1778_LTR::ERV1 2	2035
NotFur1_rnd-6_family-1778_LTR::ERV1 1	2182
NotFur1_rnd-6_family-1778_LTR::ERV1 27	127
NotFur1_rnd-6_family-1778_LTR::ERV1 28	64
NotFur1_rnd-6_family-1778_LTR::ERV1 30	2
NotFur1_rnd-6_family-1840_LTR::ERV1 24	397
NotFur1_rnd-6_family-1840_LTR::ERV1 4	825
NotFur1_rnd-6_family-1840_LTR::ERV1 3	1003
NotFur1_rnd-6_family-1840_LTR::ERV1 1	538
NotFur1_rnd-6_family-1840_LTR::ERV1 17	791
NotFur1_rnd-6_family-1840_LTR::ERV1 18	1220
NotFur1_rnd-6_family-1840_LTR::ERV1 14	513
NotFur1_rnd-6_family-1840_LTR::ERV1 13	578
NotFur1_rnd-6_family-1840_LTR::ERV1 11	2548
NotFur1_rnd-6_family-1840_LTR::ERV1 10	4567
NotFur1_rnd-6_family-1840_LTR::ERV1 2	1886
NotFur1_rnd-6_family-1840_LTR::ERV1 6	771
NotFur1_rnd-6_family-1840_LTR::ERV1 7	3510
NotFur1_rnd-6_family-1840_LTR::ERV1 20	722
NotFur1_rnd-6_family-1840_LTR::ERV1 23	503
NotFur1_rnd-6_family-1840_LTR::ERV1 19	1320
NotFur1_rnd-6_family-1840_LTR::ERV1 15	556
NotFur1_rnd-6_family-1840_LTR::ERV1 12	988
NotFur1_rnd-6_family-1840_LTR::ERV1 16	2105
NotFur1_rnd-6_family-1840_LTR::ERV1 22	1236
NotFur1_rnd-6_family-1840_LTR::ERV1 5	663
NotFur1_rnd-6_family-1840_LTR::ERV1 21	508
NotFur1_rnd-6_family-1840_LTR::ERV1 9	685
NotFur1_rnd-6_family-1840_LTR::ERV1 25	278
NotFur1_rnd-6_family-1840_LTR::ERV1 8	1924
NotFur1_rnd-6_family-1840_LTR::ERV1 26	133
NotFur1_rnd-6_family-1840_LTR::ERV1 27	84
NotFur1_rnd-6_family-1840_LTR::ERV1 30	4
NotFur1_rnd-6_family-1840_LTR::ERV1 28	5
NotFur1_rnd-6_family-1840_LTR::ERV1 29	4
NotFur1_rnd-6_family-1950_LTR::Gypsy 12	164
NotFur1_rnd-6_family-1950_LTR::Gypsy 10	781
NotFur1_rnd-6_family-1950_LTR::Gypsy 9	25
NotFur1_rnd-6_family-1950_LTR::Gypsy 7	17
NotFur1_rnd-6_family-1950_LTR::Gypsy 6	19
NotFur1_rnd-6_family-1950_LTR::Gypsy 16	82
NotFur1_rnd-6_family-1950_LTR::Gypsy 14	132
NotFur1_rnd-6_family-1950_LTR::Gypsy 13	26
NotFur1_rnd-6_family-1950_LTR::Gypsy 11	37
NotFur1_rnd-6_family-1950_LTR::Gypsy 1	5
NotFur1_rnd-6_family-1950_LTR::Gypsy 17	53
NotFur1_rnd-6_family-1950_LTR::Gypsy 15	70
NotFur1_rnd-6_family-1950_LTR::Gypsy 2	15
NotFur1_rnd-6_family-1950_LTR::Gypsy 22	38
NotFur1_rnd-6_family-1950_LTR::Gypsy 8	37
NotFur1_rnd-6_family-1950_LTR::Gypsy 5	34
NotFur1_rnd-6_family-1950_LTR::Gypsy 18	26
NotFur1_rnd-6_family-1950_LTR::Gypsy 19	17
NotFur1_rnd-6_family-1950_LTR::Gypsy 25	77
NotFur1_rnd-6_family-1950_LTR::Gypsy 23	249
NotFur1_rnd-6_family-1950_LTR::Gypsy 21	61
NotFur1_rnd-6_family-1950_LTR::Gypsy 26	13
NotFur1_rnd-6_family-1950_LTR::Gypsy 29	15
NotFur1_rnd-6_family-1950_LTR::Gypsy 28	37
NotFur1_rnd-6_family-1950_LTR::Gypsy 27	18
NotFur1_rnd-6_family-1950_LTR::Gypsy 24	80
NotFur1_rnd-6_family-1950_LTR::Gypsy 4	17
NotFur1_rnd-6_family-1950_LTR::Gypsy 3	33
NotFur1_rnd-6_family-1950_LTR::Gypsy 20	13
NotFur1_rnd-6_family-19_LINE::Rex-Babar 23	339
NotFur1_rnd-6_family-19_LINE::Rex-Babar 21	198
NotFur1_rnd-6_family-19_LINE::Rex-Babar 18	45
NotFur1_rnd-6_family-19_LINE::Rex-Babar 17	47
NotFur1_rnd-6_family-19_LINE::Rex-Babar 19	86
NotFur1_rnd-6_family-19_LINE::Rex-Babar 24	162
NotFur1_rnd-6_family-19_LINE::Rex-Babar 4	41
NotFur1_rnd-6_family-19_LINE::Rex-Babar 3	54
NotFur1_rnd-6_family-19_LINE::Rex-Babar 2	67
NotFur1_rnd-6_family-19_LINE::Rex-Babar 25	148
NotFur1_rnd-6_family-19_LINE::Rex-Babar 6	93
NotFur1_rnd-6_family-19_LINE::Rex-Babar 5	357
NotFur1_rnd-6_family-19_LINE::Rex-Babar 7	114
NotFur1_rnd-6_family-19_LINE::Rex-Babar 8	64
NotFur1_rnd-6_family-19_LINE::Rex-Babar 16	48
NotFur1_rnd-6_family-19_LINE::Rex-Babar 9	15
NotFur1_rnd-6_family-19_LINE::Rex-Babar 15	42
NotFur1_rnd-6_family-19_LINE::Rex-Babar 14	219
NotFur1_rnd-6_family-19_LINE::Rex-Babar 12	20
NotFur1_rnd-6_family-19_LINE::Rex-Babar 20	141
NotFur1_rnd-6_family-19_LINE::Rex-Babar 10	385
NotFur1_rnd-6_family-19_LINE::Rex-Babar 22	239
NotFur1_rnd-6_family-19_LINE::Rex-Babar 26	22
NotFur1_rnd-6_family-19_LINE::Rex-Babar 13	30
NotFur1_rnd-6_family-19_LINE::Rex-Babar 11	95
NotFur1_rnd-6_family-19_LINE::Rex-Babar 28	24
NotFur1_rnd-6_family-19_LINE::Rex-Babar 27	22
NotFur1_rnd-6_family-19_LINE::Rex-Babar 1	6
NotFur1_rnd-6_family-19_LINE::Rex-Babar 29	16
NotFur1_rnd-6_family-2000_LTR::DIRS 12	7371
NotFur1_rnd-6_family-2000_LTR::DIRS 8	8966
NotFur1_rnd-6_family-2000_LTR::DIRS 7	13378
NotFur1_rnd-6_family-2000_LTR::DIRS 6	3313
NotFur1_rnd-6_family-2000_LTR::DIRS 4	2325
NotFur1_rnd-6_family-2000_LTR::DIRS 3	1045
NotFur1_rnd-6_family-2000_LTR::DIRS 14	3800
NotFur1_rnd-6_family-2000_LTR::DIRS 10	22946
NotFur1_rnd-6_family-2000_LTR::DIRS 9	10743
NotFur1_rnd-6_family-2000_LTR::DIRS 5	2388
NotFur1_rnd-6_family-2000_LTR::DIRS 15	3453
NotFur1_rnd-6_family-2000_LTR::DIRS 11	10800
NotFur1_rnd-6_family-2000_LTR::DIRS 16	3471
NotFur1_rnd-6_family-2000_LTR::DIRS 17	1940
NotFur1_rnd-6_family-2000_LTR::DIRS 13	5766
NotFur1_rnd-6_family-2000_LTR::DIRS 18	2081
NotFur1_rnd-6_family-2000_LTR::DIRS 19	1542
NotFur1_rnd-6_family-2000_LTR::DIRS 20	1283
NotFur1_rnd-6_family-2000_LTR::DIRS 23	94
NotFur1_rnd-6_family-2000_LTR::DIRS 22	1787
NotFur1_rnd-6_family-2000_LTR::DIRS 2	1120
NotFur1_rnd-6_family-2000_LTR::DIRS 26	12
NotFur1_rnd-6_family-2000_LTR::DIRS 21	123
NotFur1_rnd-6_family-2000_LTR::DIRS 1	1671
NotFur1_rnd-6_family-2000_LTR::DIRS 24	123
NotFur1_rnd-6_family-2000_LTR::DIRS 25	73
NotFur1_rnd-6_family-2000_LTR::DIRS 27	3
NotFur1_rnd-6_family-2001_LTR::DIRS 8	1828
NotFur1_rnd-6_family-2001_LTR::DIRS 18	853
NotFur1_rnd-6_family-2001_LTR::DIRS 7	622
NotFur1_rnd-6_family-2001_LTR::DIRS 17	3407
NotFur1_rnd-6_family-2001_LTR::DIRS 6	1378
NotFur1_rnd-6_family-2001_LTR::DIRS 16	3777
NotFur1_rnd-6_family-2001_LTR::DIRS 2	810
NotFur1_rnd-6_family-2001_LTR::DIRS 3	887
NotFur1_rnd-6_family-2001_LTR::DIRS 5	2073
NotFur1_rnd-6_family-2001_LTR::DIRS 10	65317
NotFur1_rnd-6_family-2001_LTR::DIRS 4	3468
NotFur1_rnd-6_family-2001_LTR::DIRS 12	2379
NotFur1_rnd-6_family-2001_LTR::DIRS 24	258
NotFur1_rnd-6_family-2001_LTR::DIRS 14	464
NotFur1_rnd-6_family-2001_LTR::DIRS 25	425
NotFur1_rnd-6_family-2001_LTR::DIRS 23	973
NotFur1_rnd-6_family-2001_LTR::DIRS 1	1707
NotFur1_rnd-6_family-2001_LTR::DIRS 28	20
NotFur1_rnd-6_family-2001_LTR::DIRS 22	386
NotFur1_rnd-6_family-2001_LTR::DIRS 9	1539
NotFur1_rnd-6_family-2001_LTR::DIRS 21	446
NotFur1_rnd-6_family-2001_LTR::DIRS 13	1303
NotFur1_rnd-6_family-2001_LTR::DIRS 29	11
NotFur1_rnd-6_family-2001_LTR::DIRS 27	305
NotFur1_rnd-6_family-2001_LTR::DIRS 26	110
NotFur1_rnd-6_family-2001_LTR::DIRS 15	1412
NotFur1_rnd-6_family-2001_LTR::DIRS 11	2578
NotFur1_rnd-6_family-2001_LTR::DIRS 20	443
NotFur1_rnd-6_family-2001_LTR::DIRS 19	1381
NotFur1_rnd-6_family-2041_LINE::L2 23	1
NotFur1_rnd-6_family-2041_LINE::L2 19	13
NotFur1_rnd-6_family-2041_LINE::L2 24	8
NotFur1_rnd-6_family-2041_LINE::L2 20	30
NotFur1_rnd-6_family-2041_LINE::L2 11	3
NotFur1_rnd-6_family-2041_LINE::L2 15	2
NotFur1_rnd-6_family-2041_LINE::L2 8	4
NotFur1_rnd-6_family-2041_LINE::L2 10	13
NotFur1_rnd-6_family-2041_LINE::L2 14	2
NotFur1_rnd-6_family-2041_LINE::L2 6	1
NotFur1_rnd-6_family-2041_LINE::L2 9	2
NotFur1_rnd-6_family-2041_LINE::L2 1	2
NotFur1_rnd-6_family-2041_LINE::L2 4	2
NotFur1_rnd-6_family-2041_LINE::L2 16	3
NotFur1_rnd-6_family-2041_LINE::L2 18	6
NotFur1_rnd-6_family-2041_LINE::L2 17	1
NotFur1_rnd-6_family-2207_DNA::hAT-Ac 4	148
NotFur1_rnd-6_family-2207_DNA::hAT-Ac 15	17
NotFur1_rnd-6_family-2207_DNA::hAT-Ac 11	56
NotFur1_rnd-6_family-2207_DNA::hAT-Ac 10	263
NotFur1_rnd-6_family-2207_DNA::hAT-Ac 8	23
NotFur1_rnd-6_family-2207_DNA::hAT-Ac 6	34
NotFur1_rnd-6_family-2207_DNA::hAT-Ac 5	72
NotFur1_rnd-6_family-2207_DNA::hAT-Ac 16	7
NotFur1_rnd-6_family-2207_DNA::hAT-Ac 12	59
NotFur1_rnd-6_family-2207_DNA::hAT-Ac 9	49
NotFur1_rnd-6_family-2207_DNA::hAT-Ac 7	14
NotFur1_rnd-6_family-2207_DNA::hAT-Ac 19	42
NotFur1_rnd-6_family-2207_DNA::hAT-Ac 14	10
NotFur1_rnd-6_family-2207_DNA::hAT-Ac 20	28
NotFur1_rnd-6_family-2207_DNA::hAT-Ac 3	80
NotFur1_rnd-6_family-2207_DNA::hAT-Ac 24	4
NotFur1_rnd-6_family-2207_DNA::hAT-Ac 2	20
NotFur1_rnd-6_family-2207_DNA::hAT-Ac 1	27
NotFur1_rnd-6_family-2207_DNA::hAT-Ac 13	10
NotFur1_rnd-6_family-2207_DNA::hAT-Ac 18	13
NotFur1_rnd-6_family-2207_DNA::hAT-Ac 17	14
NotFur1_rnd-6_family-2207_DNA::hAT-Ac 26	4
NotFur1_rnd-6_family-2207_DNA::hAT-Ac 22	2
NotFur1_rnd-6_family-2371_LTR::Gypsy 1	24
NotFur1_rnd-6_family-2371_LTR::Gypsy 10	4252
NotFur1_rnd-6_family-2371_LTR::Gypsy 21	42
NotFur1_rnd-6_family-2371_LTR::Gypsy 16	318
NotFur1_rnd-6_family-2371_LTR::Gypsy 15	147
NotFur1_rnd-6_family-2371_LTR::Gypsy 14	43
NotFur1_rnd-6_family-2371_LTR::Gypsy 13	433
NotFur1_rnd-6_family-2371_LTR::Gypsy 6	146
NotFur1_rnd-6_family-2371_LTR::Gypsy 9	180
NotFur1_rnd-6_family-2371_LTR::Gypsy 7	282
NotFur1_rnd-6_family-2371_LTR::Gypsy 5	82
NotFur1_rnd-6_family-2371_LTR::Gypsy 11	149
NotFur1_rnd-6_family-2371_LTR::Gypsy 12	103
NotFur1_rnd-6_family-2371_LTR::Gypsy 23	101
NotFur1_rnd-6_family-2371_LTR::Gypsy 18	137
NotFur1_rnd-6_family-2371_LTR::Gypsy 8	1053
NotFur1_rnd-6_family-2371_LTR::Gypsy 17	77
NotFur1_rnd-6_family-2371_LTR::Gypsy 4	152
NotFur1_rnd-6_family-2371_LTR::Gypsy 3	100
NotFur1_rnd-6_family-2371_LTR::Gypsy 2	69
NotFur1_rnd-6_family-2371_LTR::Gypsy 20	33
NotFur1_rnd-6_family-2371_LTR::Gypsy 26	44
NotFur1_rnd-6_family-2371_LTR::Gypsy 25	134
NotFur1_rnd-6_family-2371_LTR::Gypsy 24	33
NotFur1_rnd-6_family-2371_LTR::Gypsy 22	108
NotFur1_rnd-6_family-2371_LTR::Gypsy 28	29
NotFur1_rnd-6_family-2371_LTR::Gypsy 27	8
NotFur1_rnd-6_family-2371_LTR::Gypsy 19	272
NotFur1_rnd-6_family-2371_LTR::Gypsy 29	5
NotFur1_rnd-6_family-2452_LTR::Gypsy 4	341
NotFur1_rnd-6_family-2452_LTR::Gypsy 10	1348
NotFur1_rnd-6_family-2452_LTR::Gypsy 12	113
NotFur1_rnd-6_family-2452_LTR::Gypsy 1	278
NotFur1_rnd-6_family-2452_LTR::Gypsy 6	256
NotFur1_rnd-6_family-2452_LTR::Gypsy 14	289
NotFur1_rnd-6_family-2452_LTR::Gypsy 16	169
NotFur1_rnd-6_family-2452_LTR::Gypsy 20	48
NotFur1_rnd-6_family-2452_LTR::Gypsy 23	156
NotFur1_rnd-6_family-2452_LTR::Gypsy 25	65
NotFur1_rnd-6_family-2452_LTR::Gypsy 26	302
NotFur1_rnd-6_family-2452_LTR::Gypsy 24	554
NotFur1_rnd-6_family-2452_LTR::Gypsy 7	537
NotFur1_rnd-6_family-2452_LTR::Gypsy 11	184
NotFur1_rnd-6_family-2452_LTR::Gypsy 13	171
NotFur1_rnd-6_family-2452_LTR::Gypsy 17	138
NotFur1_rnd-6_family-2452_LTR::Gypsy 22	61
NotFur1_rnd-6_family-2452_LTR::Gypsy 27	194
NotFur1_rnd-6_family-2452_LTR::Gypsy 21	102
NotFur1_rnd-6_family-2452_LTR::Gypsy 19	278
NotFur1_rnd-6_family-2452_LTR::Gypsy 18	353
NotFur1_rnd-6_family-2452_LTR::Gypsy 15	213
NotFur1_rnd-6_family-2452_LTR::Gypsy 8	259
NotFur1_rnd-6_family-2452_LTR::Gypsy 3	140
NotFur1_rnd-6_family-2452_LTR::Gypsy 9	191
NotFur1_rnd-6_family-2452_LTR::Gypsy 5	469
NotFur1_rnd-6_family-2452_LTR::Gypsy 2	378
NotFur1_rnd-6_family-2452_LTR::Gypsy 28	1
NotFur1_rnd-6_family-259_LINE::L2 1	1
NotFur1_rnd-6_family-259_LINE::L2 2	1
NotFur1_rnd-6_family-259_LINE::L2 6	2
NotFur1_rnd-6_family-259_LINE::L2 11	1
NotFur1_rnd-6_family-259_LINE::L2 20	1
NotFur1_rnd-6_family-259_LINE::L2 18	1
NotFur1_rnd-6_family-259_LINE::L2 3	2
NotFur1_rnd-6_family-259_LINE::L2 17	2
NotFur1_rnd-6_family-265_LINE::L1 25	1
NotFur1_rnd-6_family-265_LINE::L1 21	1
NotFur1_rnd-6_family-265_LINE::L1 18	2
NotFur1_rnd-6_family-2694_LTR::Gypsy 10	57
NotFur1_rnd-6_family-2694_LTR::Gypsy 8	2
NotFur1_rnd-6_family-2694_LTR::Gypsy 5	2
NotFur1_rnd-6_family-2694_LTR::Gypsy 2	8
NotFur1_rnd-6_family-2694_LTR::Gypsy 1	3
NotFur1_rnd-6_family-2694_LTR::Gypsy 6	3
NotFur1_rnd-6_family-2694_LTR::Gypsy 14	3
NotFur1_rnd-6_family-2694_LTR::Gypsy 4	4
NotFur1_rnd-6_family-2694_LTR::Gypsy 16	7
NotFur1_rnd-6_family-2694_LTR::Gypsy 22	5
NotFur1_rnd-6_family-2694_LTR::Gypsy 11	1
NotFur1_rnd-6_family-2694_LTR::Gypsy 15	2
NotFur1_rnd-6_family-2694_LTR::Gypsy 19	4
NotFur1_rnd-6_family-2694_LTR::Gypsy 18	3
NotFur1_rnd-6_family-2694_LTR::Gypsy 24	3
NotFur1_rnd-6_family-2694_LTR::Gypsy 25	1
NotFur1_rnd-6_family-2694_LTR::Gypsy 12	3
NotFur1_rnd-6_family-2694_LTR::Gypsy 26	1
NotFur1_rnd-6_family-270_DNA::TcMar-Tc1 7	4
NotFur1_rnd-6_family-278_DNA::hAT-Ac 9	32
NotFur1_rnd-6_family-278_DNA::hAT-Ac 10	555
NotFur1_rnd-6_family-278_DNA::hAT-Ac 17	18
NotFur1_rnd-6_family-278_DNA::hAT-Ac 15	28
NotFur1_rnd-6_family-278_DNA::hAT-Ac 18	23
NotFur1_rnd-6_family-278_DNA::hAT-Ac 19	72
NotFur1_rnd-6_family-278_DNA::hAT-Ac 20	18
NotFur1_rnd-6_family-278_DNA::hAT-Ac 24	67
NotFur1_rnd-6_family-278_DNA::hAT-Ac 26	28
NotFur1_rnd-6_family-278_DNA::hAT-Ac 27	56
NotFur1_rnd-6_family-278_DNA::hAT-Ac 25	21
NotFur1_rnd-6_family-278_DNA::hAT-Ac 13	76
NotFur1_rnd-6_family-278_DNA::hAT-Ac 8	19
NotFur1_rnd-6_family-278_DNA::hAT-Ac 4	7
NotFur1_rnd-6_family-278_DNA::hAT-Ac 5	4
NotFur1_rnd-6_family-278_DNA::hAT-Ac 12	25
NotFur1_rnd-6_family-278_DNA::hAT-Ac 14	51
NotFur1_rnd-6_family-278_DNA::hAT-Ac 21	53
NotFur1_rnd-6_family-278_DNA::hAT-Ac 22	85
NotFur1_rnd-6_family-278_DNA::hAT-Ac 6	14
NotFur1_rnd-6_family-278_DNA::hAT-Ac 7	50
NotFur1_rnd-6_family-278_DNA::hAT-Ac 23	60
NotFur1_rnd-6_family-278_DNA::hAT-Ac 28	2
NotFur1_rnd-6_family-278_DNA::hAT-Ac 2	12
NotFur1_rnd-6_family-278_DNA::hAT-Ac 16	14
NotFur1_rnd-6_family-278_DNA::hAT-Ac 3	9
NotFur1_rnd-6_family-278_DNA::hAT-Ac 11	54
NotFur1_rnd-6_family-278_DNA::hAT-Ac 1	25
NotFur1_rnd-6_family-2822_DNA::hAT-Charlie 10	2145
NotFur1_rnd-6_family-2822_DNA::hAT-Charlie 22	30
NotFur1_rnd-6_family-2822_DNA::hAT-Charlie 21	464
NotFur1_rnd-6_family-2822_DNA::hAT-Charlie 18	16
NotFur1_rnd-6_family-2822_DNA::hAT-Charlie 23	32
NotFur1_rnd-6_family-2822_DNA::hAT-Charlie 24	85
NotFur1_rnd-6_family-2822_DNA::hAT-Charlie 19	21
NotFur1_rnd-6_family-2822_DNA::hAT-Charlie 15	52
NotFur1_rnd-6_family-2822_DNA::hAT-Charlie 6	83
NotFur1_rnd-6_family-2822_DNA::hAT-Charlie 1	56
NotFur1_rnd-6_family-2822_DNA::hAT-Charlie 12	285
NotFur1_rnd-6_family-2822_DNA::hAT-Charlie 9	49
NotFur1_rnd-6_family-2822_DNA::hAT-Charlie 14	27
NotFur1_rnd-6_family-2822_DNA::hAT-Charlie 13	175
NotFur1_rnd-6_family-2822_DNA::hAT-Charlie 25	65
NotFur1_rnd-6_family-2822_DNA::hAT-Charlie 8	37
NotFur1_rnd-6_family-2822_DNA::hAT-Charlie 7	1179
NotFur1_rnd-6_family-2822_DNA::hAT-Charlie 3	31
NotFur1_rnd-6_family-2822_DNA::hAT-Charlie 11	34
NotFur1_rnd-6_family-2822_DNA::hAT-Charlie 5	33
NotFur1_rnd-6_family-2822_DNA::hAT-Charlie 2	27
NotFur1_rnd-6_family-2822_DNA::hAT-Charlie 26	45
NotFur1_rnd-6_family-2822_DNA::hAT-Charlie 16	24
NotFur1_rnd-6_family-2822_DNA::hAT-Charlie 27	21
NotFur1_rnd-6_family-2822_DNA::hAT-Charlie 4	27
NotFur1_rnd-6_family-2822_DNA::hAT-Charlie 20	39
NotFur1_rnd-6_family-2822_DNA::hAT-Charlie 17	21
NotFur1_rnd-6_family-2822_DNA::hAT-Charlie 28	3
NotFur1_rnd-6_family-2998_LINE::Rex-Babar 14	10
NotFur1_rnd-6_family-2998_LINE::Rex-Babar 12	143
NotFur1_rnd-6_family-2998_LINE::Rex-Babar 20	17
NotFur1_rnd-6_family-2998_LINE::Rex-Babar 10	107
NotFur1_rnd-6_family-2998_LINE::Rex-Babar 18	39
NotFur1_rnd-6_family-2998_LINE::Rex-Babar 6	7
NotFur1_rnd-6_family-2998_LINE::Rex-Babar 4	9
NotFur1_rnd-6_family-2998_LINE::Rex-Babar 2	81
NotFur1_rnd-6_family-2998_LINE::Rex-Babar 5	198
NotFur1_rnd-6_family-2998_LINE::Rex-Babar 1	1
NotFur1_rnd-6_family-2998_LINE::Rex-Babar 24	6
NotFur1_rnd-6_family-2998_LINE::Rex-Babar 11	18
NotFur1_rnd-6_family-2998_LINE::Rex-Babar 9	2
NotFur1_rnd-6_family-2998_LINE::Rex-Babar 13	10
NotFur1_rnd-6_family-2998_LINE::Rex-Babar 16	173
NotFur1_rnd-6_family-2998_LINE::Rex-Babar 15	38
NotFur1_rnd-6_family-2998_LINE::Rex-Babar 17	11
NotFur1_rnd-6_family-2998_LINE::Rex-Babar 19	12
NotFur1_rnd-6_family-2998_LINE::Rex-Babar 21	5
NotFur1_rnd-6_family-2998_LINE::Rex-Babar 22	2
NotFur1_rnd-6_family-2998_LINE::Rex-Babar 26	13
NotFur1_rnd-6_family-2998_LINE::Rex-Babar 23	2
NotFur1_rnd-6_family-2998_LINE::Rex-Babar 8	2
NotFur1_rnd-6_family-2998_LINE::Rex-Babar 7	20
NotFur1_rnd-6_family-2998_LINE::Rex-Babar 3	2
NotFur1_rnd-6_family-2998_LINE::Rex-Babar 27	3
NotFur1_rnd-6_family-2_LINE::L2 6	4
NotFur1_rnd-6_family-2_LINE::L2 24	54
NotFur1_rnd-6_family-2_LINE::L2 23	4
NotFur1_rnd-6_family-2_LINE::L2 25	5
NotFur1_rnd-6_family-2_LINE::L2 26	15
NotFur1_rnd-6_family-2_LINE::L2 19	10
NotFur1_rnd-6_family-2_LINE::L2 18	4
NotFur1_rnd-6_family-2_LINE::L2 14	14
NotFur1_rnd-6_family-2_LINE::L2 10	14
NotFur1_rnd-6_family-314_LINE::L2 24	8
NotFur1_rnd-6_family-314_LINE::L2 23	2
NotFur1_rnd-6_family-314_LINE::L2 26	4
NotFur1_rnd-6_family-314_LINE::L2 14	8
NotFur1_rnd-6_family-314_LINE::L2 13	2
NotFur1_rnd-6_family-314_LINE::L2 16	4
NotFur1_rnd-6_family-314_LINE::L2 10	24
NotFur1_rnd-6_family-314_LINE::L2 9	6
NotFur1_rnd-6_family-314_LINE::L2 12	12
NotFur1_rnd-6_family-314_LINE::L2 5	16
NotFur1_rnd-6_family-314_LINE::L2 4	4
NotFur1_rnd-6_family-314_LINE::L2 7	8
NotFur1_rnd-6_family-3202_LINE::L1 26	77
NotFur1_rnd-6_family-3202_LINE::L1 17	5
NotFur1_rnd-6_family-3202_LINE::L1 27	5
NotFur1_rnd-6_family-3202_LINE::L1 18	1
NotFur1_rnd-6_family-3202_LINE::L1 16	10
NotFur1_rnd-6_family-3202_LINE::L1 25	29
NotFur1_rnd-6_family-3202_LINE::L1 24	16
NotFur1_rnd-6_family-3202_LINE::L1 15	7
NotFur1_rnd-6_family-3202_LINE::L1 10	42
NotFur1_rnd-6_family-3202_LINE::L1 23	10
NotFur1_rnd-6_family-3202_LINE::L1 12	157
NotFur1_rnd-6_family-3202_LINE::L1 13	712
NotFur1_rnd-6_family-3202_LINE::L1 6	2
NotFur1_rnd-6_family-3202_LINE::L1 7	49
NotFur1_rnd-6_family-3202_LINE::L1 11	7
NotFur1_rnd-6_family-3202_LINE::L1 5	21
NotFur1_rnd-6_family-3202_LINE::L1 2	5
NotFur1_rnd-6_family-3202_LINE::L1 22	3
NotFur1_rnd-6_family-3202_LINE::L1 1	8
NotFur1_rnd-6_family-3202_LINE::L1 4	7
NotFur1_rnd-6_family-3202_LINE::L1 3	1
NotFur1_rnd-6_family-3202_LINE::L1 20	3
NotFur1_rnd-6_family-3202_LINE::L1 19	3
NotFur1_rnd-6_family-3202_LINE::L1 9	17
NotFur1_rnd-6_family-3202_LINE::L1 14	3
NotFur1_rnd-6_family-3281_LTR::ERV1 3	234
NotFur1_rnd-6_family-3281_LTR::ERV1 10	10005
NotFur1_rnd-6_family-3281_LTR::ERV1 13	3079
NotFur1_rnd-6_family-3281_LTR::ERV1 14	3152
NotFur1_rnd-6_family-3281_LTR::ERV1 15	13122
NotFur1_rnd-6_family-3281_LTR::ERV1 24	352
NotFur1_rnd-6_family-3281_LTR::ERV1 16	8039
NotFur1_rnd-6_family-3281_LTR::ERV1 26	92
NotFur1_rnd-6_family-3281_LTR::ERV1 18	1546
NotFur1_rnd-6_family-3281_LTR::ERV1 12	3065
NotFur1_rnd-6_family-3281_LTR::ERV1 19	732
NotFur1_rnd-6_family-3281_LTR::ERV1 17	5965
NotFur1_rnd-6_family-3281_LTR::ERV1 20	227
NotFur1_rnd-6_family-3281_LTR::ERV1 23	853
NotFur1_rnd-6_family-3281_LTR::ERV1 21	240
NotFur1_rnd-6_family-3281_LTR::ERV1 25	214
NotFur1_rnd-6_family-3281_LTR::ERV1 4	952
NotFur1_rnd-6_family-3281_LTR::ERV1 6	132
NotFur1_rnd-6_family-3281_LTR::ERV1 8	116
NotFur1_rnd-6_family-3281_LTR::ERV1 22	326
NotFur1_rnd-6_family-3281_LTR::ERV1 9	331
NotFur1_rnd-6_family-3281_LTR::ERV1 7	322
NotFur1_rnd-6_family-3281_LTR::ERV1 5	180
NotFur1_rnd-6_family-3281_LTR::ERV1 2	164
NotFur1_rnd-6_family-3281_LTR::ERV1 11	3702
NotFur1_rnd-6_family-3281_LTR::ERV1 1	216
NotFur1_rnd-6_family-3281_LTR::ERV1 27	28
NotFur1_rnd-6_family-3281_LTR::ERV1 29	4
NotFur1_rnd-6_family-3281_LTR::ERV1 28	10
NotFur1_rnd-6_family-3371_LTR::Gypsy 24	6
NotFur1_rnd-6_family-3371_LTR::Gypsy 26	1
NotFur1_rnd-6_family-3440_LTR::DIRS 16	162
NotFur1_rnd-6_family-3440_LTR::DIRS 10	11942
NotFur1_rnd-6_family-3440_LTR::DIRS 15	715
NotFur1_rnd-6_family-3440_LTR::DIRS 14	834
NotFur1_rnd-6_family-3440_LTR::DIRS 12	110
NotFur1_rnd-6_family-3440_LTR::DIRS 26	39
NotFur1_rnd-6_family-3440_LTR::DIRS 19	2253
NotFur1_rnd-6_family-3440_LTR::DIRS 3	35
NotFur1_rnd-6_family-3440_LTR::DIRS 5	397
NotFur1_rnd-6_family-3440_LTR::DIRS 1	66
NotFur1_rnd-6_family-3440_LTR::DIRS 23	21
NotFur1_rnd-6_family-3440_LTR::DIRS 18	99
NotFur1_rnd-6_family-3440_LTR::DIRS 11	276
NotFur1_rnd-6_family-3440_LTR::DIRS 9	242
NotFur1_rnd-6_family-3440_LTR::DIRS 6	17244
NotFur1_rnd-6_family-3440_LTR::DIRS 22	42
NotFur1_rnd-6_family-3440_LTR::DIRS 20	70
NotFur1_rnd-6_family-3440_LTR::DIRS 7	394
NotFur1_rnd-6_family-3440_LTR::DIRS 4	64
NotFur1_rnd-6_family-3440_LTR::DIRS 2	65
NotFur1_rnd-6_family-3440_LTR::DIRS 24	108
NotFur1_rnd-6_family-3440_LTR::DIRS 25	79
NotFur1_rnd-6_family-3440_LTR::DIRS 27	18
NotFur1_rnd-6_family-3440_LTR::DIRS 13	290
NotFur1_rnd-6_family-3440_LTR::DIRS 21	43
NotFur1_rnd-6_family-3440_LTR::DIRS 17	225
NotFur1_rnd-6_family-3440_LTR::DIRS 28	7
NotFur1_rnd-6_family-3440_LTR::DIRS 8	88
NotFur1_rnd-6_family-346_LINE::L2 1	13
NotFur1_rnd-6_family-346_LINE::L2 5	5
NotFur1_rnd-6_family-346_LINE::L2 4	16
NotFur1_rnd-6_family-346_LINE::L2 3	6
NotFur1_rnd-6_family-346_LINE::L2 19	33
NotFur1_rnd-6_family-346_LINE::L2 18	12
NotFur1_rnd-6_family-346_LINE::L2 10	12
NotFur1_rnd-6_family-346_LINE::L2 14	11
NotFur1_rnd-6_family-346_LINE::L2 17	32
NotFur1_rnd-6_family-346_LINE::L2 26	1
NotFur1_rnd-6_family-346_LINE::L2 9	1
NotFur1_rnd-6_family-346_LINE::L2 12	14
NotFur1_rnd-6_family-346_LINE::L2 24	8
NotFur1_rnd-6_family-346_LINE::L2 6	2
NotFur1_rnd-6_family-346_LINE::L2 22	16
NotFur1_rnd-6_family-346_LINE::L2 13	14
NotFur1_rnd-6_family-346_LINE::L2 11	3
NotFur1_rnd-6_family-346_LINE::L2 20	7
NotFur1_rnd-6_family-346_LINE::L2 15	36
NotFur1_rnd-6_family-346_LINE::L2 21	15
NotFur1_rnd-6_family-346_LINE::L2 2	3
NotFur1_rnd-6_family-346_LINE::L2 23	8
NotFur1_rnd-6_family-346_LINE::L2 25	2
NotFur1_rnd-6_family-346_LINE::L2 16	4
NotFur1_rnd-6_family-35_DNA::hAT-Blackjack 10	172
NotFur1_rnd-6_family-35_DNA::hAT-Blackjack 26	33
NotFur1_rnd-6_family-35_DNA::hAT-Blackjack 25	43
NotFur1_rnd-6_family-35_DNA::hAT-Blackjack 24	86
NotFur1_rnd-6_family-35_DNA::hAT-Blackjack 23	59
NotFur1_rnd-6_family-35_DNA::hAT-Blackjack 20	120
NotFur1_rnd-6_family-35_DNA::hAT-Blackjack 27	10
NotFur1_rnd-6_family-35_DNA::hAT-Blackjack 21	39
NotFur1_rnd-6_family-35_DNA::hAT-Blackjack 22	9
NotFur1_rnd-6_family-35_DNA::hAT-Blackjack 16	73
NotFur1_rnd-6_family-35_DNA::hAT-Blackjack 17	35
NotFur1_rnd-6_family-35_DNA::hAT-Blackjack 13	49
NotFur1_rnd-6_family-35_DNA::hAT-Blackjack 14	33
NotFur1_rnd-6_family-35_DNA::hAT-Blackjack 11	61
NotFur1_rnd-6_family-35_DNA::hAT-Blackjack 2	4
NotFur1_rnd-6_family-35_DNA::hAT-Blackjack 7	18
NotFur1_rnd-6_family-35_DNA::hAT-Blackjack 8	34
NotFur1_rnd-6_family-35_DNA::hAT-Blackjack 5	20
NotFur1_rnd-6_family-35_DNA::hAT-Blackjack 4	19
NotFur1_rnd-6_family-35_DNA::hAT-Blackjack 19	14
NotFur1_rnd-6_family-35_DNA::hAT-Blackjack 18	8
NotFur1_rnd-6_family-35_DNA::hAT-Blackjack 9	4
NotFur1_rnd-6_family-35_DNA::hAT-Blackjack 15	20
NotFur1_rnd-6_family-35_DNA::hAT-Blackjack 30	1
NotFur1_rnd-6_family-35_DNA::hAT-Blackjack 6	9
NotFur1_rnd-6_family-35_DNA::hAT-Blackjack 3	11
NotFur1_rnd-6_family-35_DNA::hAT-Blackjack 1	8
NotFur1_rnd-6_family-35_DNA::hAT-Blackjack 12	4
NotFur1_rnd-6_family-3704_LINE::Rex-Babar 13	15
NotFur1_rnd-6_family-3704_LINE::Rex-Babar 17	36
NotFur1_rnd-6_family-3704_LINE::Rex-Babar 20	3
NotFur1_rnd-6_family-3704_LINE::Rex-Babar 24	1
NotFur1_rnd-6_family-3704_LINE::Rex-Babar 10	89
NotFur1_rnd-6_family-3704_LINE::Rex-Babar 14	12
NotFur1_rnd-6_family-3704_LINE::Rex-Babar 23	2
NotFur1_rnd-6_family-3704_LINE::Rex-Babar 9	3
NotFur1_rnd-6_family-3704_LINE::Rex-Babar 16	12
NotFur1_rnd-6_family-3704_LINE::Rex-Babar 22	1
NotFur1_rnd-6_family-3704_LINE::Rex-Babar 6	6
NotFur1_rnd-6_family-3704_LINE::Rex-Babar 19	6
NotFur1_rnd-6_family-3704_LINE::Rex-Babar 3	24
NotFur1_rnd-6_family-3704_LINE::Rex-Babar 7	48
NotFur1_rnd-6_family-3704_LINE::Rex-Babar 1	72
NotFur1_rnd-6_family-3704_LINE::Rex-Babar 4	36
NotFur1_rnd-6_family-3704_LINE::Rex-Babar 15	5
NotFur1_rnd-6_family-3704_LINE::Rex-Babar 12	11
NotFur1_rnd-6_family-3704_LINE::Rex-Babar 11	1
NotFur1_rnd-6_family-3704_LINE::Rex-Babar 21	13
NotFur1_rnd-6_family-3742_DNA::TcMar-Tc1 10	51
NotFur1_rnd-6_family-3742_DNA::TcMar-Tc1 12	15
NotFur1_rnd-6_family-3742_DNA::TcMar-Tc1 17	92
NotFur1_rnd-6_family-3742_DNA::TcMar-Tc1 25	4
NotFur1_rnd-6_family-3742_DNA::TcMar-Tc1 23	6
NotFur1_rnd-6_family-3742_DNA::TcMar-Tc1 20	8
NotFur1_rnd-6_family-3742_DNA::TcMar-Tc1 13	2
NotFur1_rnd-6_family-3742_DNA::TcMar-Tc1 21	1
NotFur1_rnd-6_family-3742_DNA::TcMar-Tc1 22	1
NotFur1_rnd-6_family-3742_DNA::TcMar-Tc1 15	1
NotFur1_rnd-6_family-3742_DNA::TcMar-Tc1 26	3
NotFur1_rnd-6_family-3742_DNA::TcMar-Tc1 7	6
NotFur1_rnd-6_family-3742_DNA::TcMar-Tc1 27	4
NotFur1_rnd-6_family-3742_DNA::TcMar-Tc1 28	1
NotFur1_rnd-6_family-380_LTR::Gypsy 5	4
NotFur1_rnd-6_family-380_LTR::Gypsy 10	22
NotFur1_rnd-6_family-382_LTR::Gypsy 7	420
NotFur1_rnd-6_family-382_LTR::Gypsy 10	42
NotFur1_rnd-6_family-382_LTR::Gypsy 11	30
NotFur1_rnd-6_family-382_LTR::Gypsy 14	8
NotFur1_rnd-6_family-382_LTR::Gypsy 12	32
NotFur1_rnd-6_family-382_LTR::Gypsy 9	29
NotFur1_rnd-6_family-382_LTR::Gypsy 8	56
NotFur1_rnd-6_family-382_LTR::Gypsy 6	19
NotFur1_rnd-6_family-382_LTR::Gypsy 15	11
NotFur1_rnd-6_family-382_LTR::Gypsy 13	5
NotFur1_rnd-6_family-382_LTR::Gypsy 4	8
NotFur1_rnd-6_family-382_LTR::Gypsy 17	7
NotFur1_rnd-6_family-382_LTR::Gypsy 24	3
NotFur1_rnd-6_family-382_LTR::Gypsy 23	3
NotFur1_rnd-6_family-382_LTR::Gypsy 21	10
NotFur1_rnd-6_family-382_LTR::Gypsy 20	7
NotFur1_rnd-6_family-382_LTR::Gypsy 19	5
NotFur1_rnd-6_family-382_LTR::Gypsy 18	1
NotFur1_rnd-6_family-382_LTR::Gypsy 16	369
NotFur1_rnd-6_family-382_LTR::Gypsy 3	5
NotFur1_rnd-6_family-382_LTR::Gypsy 2	1
NotFur1_rnd-6_family-382_LTR::Gypsy 1	2
NotFur1_rnd-6_family-3903_LTR::Gypsy 2	4
NotFur1_rnd-6_family-3903_LTR::Gypsy 7	4
NotFur1_rnd-6_family-3903_LTR::Gypsy 12	4
NotFur1_rnd-6_family-3903_LTR::Gypsy 25	2
NotFur1_rnd-6_family-3903_LTR::Gypsy 18	1
NotFur1_rnd-6_family-3903_LTR::Gypsy 10	84
NotFur1_rnd-6_family-3903_LTR::Gypsy 11	2
NotFur1_rnd-6_family-3903_LTR::Gypsy 9	1
NotFur1_rnd-6_family-3903_LTR::Gypsy 16	4
NotFur1_rnd-6_family-404_DNA::Maverick 21	10
NotFur1_rnd-6_family-404_DNA::Maverick 3	1
NotFur1_rnd-6_family-404_DNA::Maverick 24	33
NotFur1_rnd-6_family-404_DNA::Maverick 6	2
NotFur1_rnd-6_family-404_DNA::Maverick 25	1
NotFur1_rnd-6_family-404_DNA::Maverick 7	1
NotFur1_rnd-6_family-404_DNA::Maverick 22	10
NotFur1_rnd-6_family-404_DNA::Maverick 14	4
NotFur1_rnd-6_family-404_DNA::Maverick 15	1
NotFur1_rnd-6_family-404_DNA::Maverick 16	3
NotFur1_rnd-6_family-404_DNA::Maverick 18	1
NotFur1_rnd-6_family-404_DNA::Maverick 23	149
NotFur1_rnd-6_family-404_DNA::Maverick 4	7
NotFur1_rnd-6_family-404_DNA::Maverick 5	24
NotFur1_rnd-6_family-404_DNA::Maverick 19	1
NotFur1_rnd-6_family-404_DNA::Maverick 20	3
NotFur1_rnd-6_family-4060_LINE::L2 24	61
NotFur1_rnd-6_family-4060_LINE::L2 23	277
NotFur1_rnd-6_family-4060_LINE::L2 13	71
NotFur1_rnd-6_family-4060_LINE::L2 25	57
NotFur1_rnd-6_family-4060_LINE::L2 20	9
NotFur1_rnd-6_family-4060_LINE::L2 6	19
NotFur1_rnd-6_family-4060_LINE::L2 10	49
NotFur1_rnd-6_family-4060_LINE::L2 22	9
NotFur1_rnd-6_family-4060_LINE::L2 15	65
NotFur1_rnd-6_family-4060_LINE::L2 8	6
NotFur1_rnd-6_family-4060_LINE::L2 1	45
NotFur1_rnd-6_family-4060_LINE::L2 16	41
NotFur1_rnd-6_family-4060_LINE::L2 18	28
NotFur1_rnd-6_family-4060_LINE::L2 26	10
NotFur1_rnd-6_family-4060_LINE::L2 14	7
NotFur1_rnd-6_family-4060_LINE::L2 4	12
NotFur1_rnd-6_family-4060_LINE::L2 12	37
NotFur1_rnd-6_family-4060_LINE::L2 2	3
NotFur1_rnd-6_family-4060_LINE::L2 21	9
NotFur1_rnd-6_family-4060_LINE::L2 3	8
NotFur1_rnd-6_family-4060_LINE::L2 11	24
NotFur1_rnd-6_family-4060_LINE::L2 5	7
NotFur1_rnd-6_family-4060_LINE::L2 17	28
NotFur1_rnd-6_family-4060_LINE::L2 7	21
NotFur1_rnd-6_family-4060_LINE::L2 9	5
NotFur1_rnd-6_family-4060_LINE::L2 28	4
NotFur1_rnd-6_family-4060_LINE::L2 27	5
NotFur1_rnd-6_family-421_DNA::PiggyBac 27	7
NotFur1_rnd-6_family-421_DNA::PiggyBac 10	1663
NotFur1_rnd-6_family-421_DNA::PiggyBac 2	54
NotFur1_rnd-6_family-421_DNA::PiggyBac 8	1452
NotFur1_rnd-6_family-421_DNA::PiggyBac 4	102
NotFur1_rnd-6_family-421_DNA::PiggyBac 5	33
NotFur1_rnd-6_family-421_DNA::PiggyBac 20	78
NotFur1_rnd-6_family-421_DNA::PiggyBac 22	32
NotFur1_rnd-6_family-421_DNA::PiggyBac 15	47
NotFur1_rnd-6_family-421_DNA::PiggyBac 24	13
NotFur1_rnd-6_family-421_DNA::PiggyBac 3	36
NotFur1_rnd-6_family-421_DNA::PiggyBac 7	30
NotFur1_rnd-6_family-421_DNA::PiggyBac 6	100
NotFur1_rnd-6_family-421_DNA::PiggyBac 11	37
NotFur1_rnd-6_family-421_DNA::PiggyBac 25	18
NotFur1_rnd-6_family-421_DNA::PiggyBac 26	11
NotFur1_rnd-6_family-421_DNA::PiggyBac 23	27
NotFur1_rnd-6_family-421_DNA::PiggyBac 21	5
NotFur1_rnd-6_family-421_DNA::PiggyBac 17	128
NotFur1_rnd-6_family-421_DNA::PiggyBac 1	26
NotFur1_rnd-6_family-421_DNA::PiggyBac 19	13
NotFur1_rnd-6_family-421_DNA::PiggyBac 12	197
NotFur1_rnd-6_family-421_DNA::PiggyBac 9	25
NotFur1_rnd-6_family-421_DNA::PiggyBac 16	15
NotFur1_rnd-6_family-421_DNA::PiggyBac 18	1
NotFur1_rnd-6_family-421_DNA::PiggyBac 13	228
NotFur1_rnd-6_family-421_DNA::PiggyBac 14	152
NotFur1_rnd-6_family-421_DNA::PiggyBac 28	1
NotFur1_rnd-6_family-428_DNA::hAT 8	24
NotFur1_rnd-6_family-428_DNA::hAT 9	150
NotFur1_rnd-6_family-428_DNA::hAT 10	108
NotFur1_rnd-6_family-4463_LINE::Rex-Babar 18	185
NotFur1_rnd-6_family-4463_LINE::Rex-Babar 16	520
NotFur1_rnd-6_family-4463_LINE::Rex-Babar 19	157
NotFur1_rnd-6_family-4463_LINE::Rex-Babar 20	101
NotFur1_rnd-6_family-4463_LINE::Rex-Babar 25	78
NotFur1_rnd-6_family-4463_LINE::Rex-Babar 13	204
NotFur1_rnd-6_family-4463_LINE::Rex-Babar 5	127
NotFur1_rnd-6_family-4463_LINE::Rex-Babar 2	83
NotFur1_rnd-6_family-4463_LINE::Rex-Babar 1	254
NotFur1_rnd-6_family-4463_LINE::Rex-Babar 14	161
NotFur1_rnd-6_family-4463_LINE::Rex-Babar 17	180
NotFur1_rnd-6_family-4463_LINE::Rex-Babar 23	88
NotFur1_rnd-6_family-4463_LINE::Rex-Babar 21	113
NotFur1_rnd-6_family-4463_LINE::Rex-Babar 6	36
NotFur1_rnd-6_family-4463_LINE::Rex-Babar 3	46
NotFur1_rnd-6_family-4463_LINE::Rex-Babar 22	50
NotFur1_rnd-6_family-4463_LINE::Rex-Babar 15	263
NotFur1_rnd-6_family-4463_LINE::Rex-Babar 7	106
NotFur1_rnd-6_family-4463_LINE::Rex-Babar 4	110
NotFur1_rnd-6_family-4463_LINE::Rex-Babar 8	74
NotFur1_rnd-6_family-4463_LINE::Rex-Babar 12	195
NotFur1_rnd-6_family-4463_LINE::Rex-Babar 10	91
NotFur1_rnd-6_family-4463_LINE::Rex-Babar 24	62
NotFur1_rnd-6_family-4463_LINE::Rex-Babar 9	42
NotFur1_rnd-6_family-4463_LINE::Rex-Babar 30	6
NotFur1_rnd-6_family-4463_LINE::Rex-Babar 31	6
NotFur1_rnd-6_family-4463_LINE::Rex-Babar 26	7
NotFur1_rnd-6_family-4463_LINE::Rex-Babar 11	75
NotFur1_rnd-6_family-4463_LINE::Rex-Babar 27	22
NotFur1_rnd-6_family-4463_LINE::Rex-Babar 28	2
NotFur1_rnd-6_family-488_LINE::L1-Tx1 26	10
NotFur1_rnd-6_family-488_LINE::L1-Tx1 20	6
NotFur1_rnd-6_family-488_LINE::L1-Tx1 22	19
NotFur1_rnd-6_family-488_LINE::L1-Tx1 25	3
NotFur1_rnd-6_family-488_LINE::L1-Tx1 10	1631
NotFur1_rnd-6_family-488_LINE::L1-Tx1 1	83
NotFur1_rnd-6_family-488_LINE::L1-Tx1 2	80
NotFur1_rnd-6_family-488_LINE::L1-Tx1 3	215
NotFur1_rnd-6_family-488_LINE::L1-Tx1 4	42
NotFur1_rnd-6_family-488_LINE::L1-Tx1 5	30
NotFur1_rnd-6_family-488_LINE::L1-Tx1 6	31
NotFur1_rnd-6_family-488_LINE::L1-Tx1 9	16
NotFur1_rnd-6_family-488_LINE::L1-Tx1 7	16
NotFur1_rnd-6_family-488_LINE::L1-Tx1 18	2
NotFur1_rnd-6_family-488_LINE::L1-Tx1 16	17
NotFur1_rnd-6_family-488_LINE::L1-Tx1 15	11
NotFur1_rnd-6_family-488_LINE::L1-Tx1 14	8
NotFur1_rnd-6_family-488_LINE::L1-Tx1 12	63
NotFur1_rnd-6_family-488_LINE::L1-Tx1 11	13
NotFur1_rnd-6_family-488_LINE::L1-Tx1 8	58
NotFur1_rnd-6_family-488_LINE::L1-Tx1 24	45
NotFur1_rnd-6_family-488_LINE::L1-Tx1 27	22
NotFur1_rnd-6_family-488_LINE::L1-Tx1 28	6
NotFur1_rnd-6_family-488_LINE::L1-Tx1 19	4
NotFur1_rnd-6_family-488_LINE::L1-Tx1 21	5
NotFur1_rnd-6_family-488_LINE::L1-Tx1 17	10
NotFur1_rnd-6_family-488_LINE::L1-Tx1 13	1
NotFur1_rnd-6_family-488_LINE::L1-Tx1 23	5
NotFur1_rnd-6_family-505_DNA::hAT-Blackjack 9	4
NotFur1_rnd-6_family-505_DNA::hAT-Blackjack 20	13
NotFur1_rnd-6_family-505_DNA::hAT-Blackjack 12	5
NotFur1_rnd-6_family-505_DNA::hAT-Blackjack 10	16
NotFur1_rnd-6_family-505_DNA::hAT-Blackjack 14	9
NotFur1_rnd-6_family-505_DNA::hAT-Blackjack 13	2
NotFur1_rnd-6_family-505_DNA::hAT-Blackjack 6	1
NotFur1_rnd-6_family-505_DNA::hAT-Blackjack 19	6
NotFur1_rnd-6_family-505_DNA::hAT-Blackjack 4	3
NotFur1_rnd-6_family-505_DNA::hAT-Blackjack 17	5
NotFur1_rnd-6_family-505_DNA::hAT-Blackjack 2	3
NotFur1_rnd-6_family-505_DNA::hAT-Blackjack 5	6
NotFur1_rnd-6_family-505_DNA::hAT-Blackjack 1	2
NotFur1_rnd-6_family-505_DNA::hAT-Blackjack 8	17
NotFur1_rnd-6_family-505_DNA::hAT-Blackjack 22	3
NotFur1_rnd-6_family-505_DNA::hAT-Blackjack 21	3
NotFur1_rnd-6_family-5634_DNA::hAT-Tip100 27	24
NotFur1_rnd-6_family-5634_DNA::hAT-Tip100 14	82
NotFur1_rnd-6_family-5634_DNA::hAT-Tip100 10	33
NotFur1_rnd-6_family-5634_DNA::hAT-Tip100 12	16
NotFur1_rnd-6_family-5634_DNA::hAT-Tip100 15	48
NotFur1_rnd-6_family-5634_DNA::hAT-Tip100 16	47
NotFur1_rnd-6_family-5634_DNA::hAT-Tip100 17	14
NotFur1_rnd-6_family-5634_DNA::hAT-Tip100 20	13
NotFur1_rnd-6_family-5634_DNA::hAT-Tip100 23	48
NotFur1_rnd-6_family-5634_DNA::hAT-Tip100 22	17
NotFur1_rnd-6_family-5634_DNA::hAT-Tip100 26	9
NotFur1_rnd-6_family-5634_DNA::hAT-Tip100 25	37
NotFur1_rnd-6_family-5634_DNA::hAT-Tip100 8	9
NotFur1_rnd-6_family-5634_DNA::hAT-Tip100 13	56
NotFur1_rnd-6_family-5634_DNA::hAT-Tip100 18	11
NotFur1_rnd-6_family-5634_DNA::hAT-Tip100 21	77
NotFur1_rnd-6_family-5634_DNA::hAT-Tip100 24	42
NotFur1_rnd-6_family-5634_DNA::hAT-Tip100 9	35
NotFur1_rnd-6_family-5634_DNA::hAT-Tip100 2	1
NotFur1_rnd-6_family-5634_DNA::hAT-Tip100 28	2
NotFur1_rnd-6_family-5634_DNA::hAT-Tip100 1	2
NotFur1_rnd-6_family-5634_DNA::hAT-Tip100 3	4
NotFur1_rnd-6_family-5634_DNA::hAT-Tip100 19	13
NotFur1_rnd-6_family-5634_DNA::hAT-Tip100 29	1
NotFur1_rnd-6_family-5634_DNA::hAT-Tip100 6	9
NotFur1_rnd-6_family-5634_DNA::hAT-Tip100 7	9
NotFur1_rnd-6_family-5634_DNA::hAT-Tip100 11	10
NotFur1_rnd-6_family-5669_DNA::hAT-Tip100 10	342
NotFur1_rnd-6_family-5669_DNA::hAT-Tip100 13	5
NotFur1_rnd-6_family-5669_DNA::hAT-Tip100 16	12
NotFur1_rnd-6_family-5669_DNA::hAT-Tip100 4	25
NotFur1_rnd-6_family-5669_DNA::hAT-Tip100 7	22
NotFur1_rnd-6_family-5669_DNA::hAT-Tip100 2	2
NotFur1_rnd-6_family-5669_DNA::hAT-Tip100 5	10
NotFur1_rnd-6_family-5669_DNA::hAT-Tip100 23	5
NotFur1_rnd-6_family-5669_DNA::hAT-Tip100 22	3
NotFur1_rnd-6_family-5669_DNA::hAT-Tip100 21	4
NotFur1_rnd-6_family-5669_DNA::hAT-Tip100 20	5
NotFur1_rnd-6_family-5669_DNA::hAT-Tip100 19	3
NotFur1_rnd-6_family-5669_DNA::hAT-Tip100 18	3
NotFur1_rnd-6_family-5669_DNA::hAT-Tip100 11	17
NotFur1_rnd-6_family-5669_DNA::hAT-Tip100 12	2
NotFur1_rnd-6_family-5669_DNA::hAT-Tip100 14	28
NotFur1_rnd-6_family-5669_DNA::hAT-Tip100 6	9
NotFur1_rnd-6_family-5669_DNA::hAT-Tip100 15	3
NotFur1_rnd-6_family-5669_DNA::hAT-Tip100 26	2
NotFur1_rnd-6_family-5669_DNA::hAT-Tip100 24	3
NotFur1_rnd-6_family-5669_DNA::hAT-Tip100 3	3
NotFur1_rnd-6_family-5669_DNA::hAT-Tip100 25	2
NotFur1_rnd-6_family-5669_DNA::hAT-Tip100 17	2
NotFur1_rnd-6_family-603_DNA::P 24	75
NotFur1_rnd-6_family-603_DNA::P 21	61
NotFur1_rnd-6_family-603_DNA::P 20	32
NotFur1_rnd-6_family-603_DNA::P 19	62
NotFur1_rnd-6_family-603_DNA::P 9	170
NotFur1_rnd-6_family-603_DNA::P 15	61
NotFur1_rnd-6_family-603_DNA::P 16	51
NotFur1_rnd-6_family-603_DNA::P 23	57
NotFur1_rnd-6_family-603_DNA::P 25	174
NotFur1_rnd-6_family-603_DNA::P 3	101
NotFur1_rnd-6_family-603_DNA::P 1	50
NotFur1_rnd-6_family-603_DNA::P 2	133
NotFur1_rnd-6_family-603_DNA::P 10	772
NotFur1_rnd-6_family-603_DNA::P 12	181
NotFur1_rnd-6_family-603_DNA::P 8	63
NotFur1_rnd-6_family-603_DNA::P 14	246
NotFur1_rnd-6_family-603_DNA::P 13	108
NotFur1_rnd-6_family-603_DNA::P 11	108
NotFur1_rnd-6_family-603_DNA::P 17	13
NotFur1_rnd-6_family-603_DNA::P 7	110
NotFur1_rnd-6_family-603_DNA::P 6	41
NotFur1_rnd-6_family-603_DNA::P 5	59
NotFur1_rnd-6_family-603_DNA::P 26	44
NotFur1_rnd-6_family-603_DNA::P 18	25
NotFur1_rnd-6_family-603_DNA::P 22	24
NotFur1_rnd-6_family-603_DNA::P 4	25
NotFur1_rnd-6_family-603_DNA::P 27	52
NotFur1_rnd-6_family-603_DNA::P 28	6
NotFur1_rnd-6_family-603_DNA::P 29	1
NotFur1_rnd-6_family-6186_LTR::Copia 21	39
NotFur1_rnd-6_family-6186_LTR::Copia 22	106
NotFur1_rnd-6_family-6186_LTR::Copia 23	92
NotFur1_rnd-6_family-6186_LTR::Copia 24	37
NotFur1_rnd-6_family-6186_LTR::Copia 12	4
NotFur1_rnd-6_family-6186_LTR::Copia 9	3
NotFur1_rnd-6_family-6186_LTR::Copia 19	3
NotFur1_rnd-6_family-6186_LTR::Copia 7	4
NotFur1_rnd-6_family-6186_LTR::Copia 17	28
NotFur1_rnd-6_family-6186_LTR::Copia 6	1
NotFur1_rnd-6_family-6186_LTR::Copia 16	4
NotFur1_rnd-6_family-6186_LTR::Copia 4	6
NotFur1_rnd-6_family-6186_LTR::Copia 14	6
NotFur1_rnd-6_family-6186_LTR::Copia 25	7
NotFur1_rnd-6_family-6186_LTR::Copia 26	1
NotFur1_rnd-6_family-6186_LTR::Copia 11	6
NotFur1_rnd-6_family-6186_LTR::Copia 20	6
NotFur1_rnd-6_family-6186_LTR::Copia 18	18
NotFur1_rnd-6_family-664_LINE::L2 17	1
NotFur1_rnd-6_family-664_LINE::L2 20	2
NotFur1_rnd-6_family-665_LINE::L2 19	1
NotFur1_rnd-6_family-734_DNA::hAT-Ac 23	2
NotFur1_rnd-6_family-859_DNA::hAT-Tip100 17	429
NotFur1_rnd-6_family-859_DNA::hAT-Tip100 15	278
NotFur1_rnd-6_family-859_DNA::hAT-Tip100 14	266
NotFur1_rnd-6_family-859_DNA::hAT-Tip100 13	989
NotFur1_rnd-6_family-859_DNA::hAT-Tip100 12	613
NotFur1_rnd-6_family-859_DNA::hAT-Tip100 11	817
NotFur1_rnd-6_family-859_DNA::hAT-Tip100 10	8207
NotFur1_rnd-6_family-859_DNA::hAT-Tip100 8	924
NotFur1_rnd-6_family-859_DNA::hAT-Tip100 9	1167
NotFur1_rnd-6_family-859_DNA::hAT-Tip100 20	1672
NotFur1_rnd-6_family-859_DNA::hAT-Tip100 1	412
NotFur1_rnd-6_family-859_DNA::hAT-Tip100 25	3385
NotFur1_rnd-6_family-859_DNA::hAT-Tip100 21	934
NotFur1_rnd-6_family-859_DNA::hAT-Tip100 18	1365
NotFur1_rnd-6_family-859_DNA::hAT-Tip100 16	411
NotFur1_rnd-6_family-859_DNA::hAT-Tip100 22	953
NotFur1_rnd-6_family-859_DNA::hAT-Tip100 19	1329
NotFur1_rnd-6_family-859_DNA::hAT-Tip100 6	533
NotFur1_rnd-6_family-859_DNA::hAT-Tip100 7	692
NotFur1_rnd-6_family-859_DNA::hAT-Tip100 5	1044
NotFur1_rnd-6_family-859_DNA::hAT-Tip100 26	473
NotFur1_rnd-6_family-859_DNA::hAT-Tip100 23	551
NotFur1_rnd-6_family-859_DNA::hAT-Tip100 3	433
NotFur1_rnd-6_family-859_DNA::hAT-Tip100 27	898
NotFur1_rnd-6_family-859_DNA::hAT-Tip100 28	263
NotFur1_rnd-6_family-859_DNA::hAT-Tip100 24	2097
NotFur1_rnd-6_family-859_DNA::hAT-Tip100 4	854
NotFur1_rnd-6_family-859_DNA::hAT-Tip100 2	695
NotFur1_rnd-6_family-859_DNA::hAT-Tip100 30	13
NotFur1_rnd-6_family-859_DNA::hAT-Tip100 29	12
NotFur1_rnd-6_family-861_LINE::RTE-BovB 13	22
NotFur1_rnd-6_family-861_LINE::RTE-BovB 14	2
NotFur1_rnd-6_family-861_LINE::RTE-BovB 12	36
NotFur1_rnd-6_family-861_LINE::RTE-BovB 10	16
NotFur1_rnd-6_family-861_LINE::RTE-BovB 11	8
NotFur1_rnd-6_family-932_LINE::L2 10	384
NotFur1_rnd-6_family-932_LINE::L2 11	39
NotFur1_rnd-6_family-932_LINE::L2 14	8
NotFur1_rnd-6_family-932_LINE::L2 20	68
NotFur1_rnd-6_family-932_LINE::L2 18	9
NotFur1_rnd-6_family-932_LINE::L2 17	21
NotFur1_rnd-6_family-932_LINE::L2 16	14
NotFur1_rnd-6_family-932_LINE::L2 5	139
NotFur1_rnd-6_family-932_LINE::L2 22	7
NotFur1_rnd-6_family-932_LINE::L2 19	3
NotFur1_rnd-6_family-932_LINE::L2 7	2
NotFur1_rnd-6_family-932_LINE::L2 6	20
NotFur1_rnd-6_family-932_LINE::L2 9	6
NotFur1_rnd-6_family-932_LINE::L2 25	7
NotFur1_rnd-6_family-932_LINE::L2 23	10
NotFur1_rnd-6_family-932_LINE::L2 21	6
NotFur1_rnd-6_family-932_LINE::L2 27	3
NotFur1_rnd-6_family-932_LINE::L2 24	9
NotFur1_rnd-6_family-932_LINE::L2 12	6
NotFur1_rnd-6_family-932_LINE::L2 15	6
NotFur1_rnd-6_family-932_LINE::L2 13	7
NotFur1_rnd-6_family-932_LINE::L2 8	30
NotFur1_rnd-6_family-992_LTR::Pao 22	9
NotFur1_rnd-6_family-994_LTR::Pao 17	16
NotFur1_rnd-6_family-994_LTR::Pao 3	22
NotFur1_rnd-6_family-994_LTR::Pao 14	20
NotFur1_rnd-6_family-994_LTR::Pao 27	3
NotFur1_rnd-6_family-994_LTR::Pao 16	36
NotFur1_rnd-6_family-994_LTR::Pao 10	69
NotFur1_rnd-6_family-994_LTR::Pao 24	22
NotFur1_rnd-6_family-994_LTR::Pao 20	17
NotFur1_rnd-6_family-994_LTR::Pao 23	30
NotFur1_rnd-6_family-994_LTR::Pao 13	86
NotFur1_rnd-6_family-994_LTR::Pao 2	6
NotFur1_rnd-6_family-994_LTR::Pao 4	15
NotFur1_rnd-6_family-994_LTR::Pao 6	5
NotFur1_rnd-6_family-994_LTR::Pao 26	2
NotFur1_rnd-6_family-994_LTR::Pao 9	2
NotFur1_rnd-6_family-994_LTR::Pao 8	11
NotFur1_rnd-6_family-994_LTR::Pao 7	5
NotFur1_rnd-6_family-994_LTR::Pao 1	2
NotFur1_rnd-6_family-994_LTR::Pao 19	1
NotFur1_rnd-6_family-994_LTR::Pao 18	2
NotFur1_rnd-6_family-994_LTR::Pao 11	5
NotFur1_rnd-6_family-994_LTR::Pao 22	2
NotFur1_rnd-6_family-994_LTR::Pao 25	10
NotFur1_rnd-6_family-994_LTR::Pao 12	7
NotFur1_rnd-6_family-994_LTR::Pao 21	2
NotFur1_rnd-6_family-994_LTR::Pao 15	5
