## Supplemental Code for "Dynamic regulation of gonadal transposon control across the lifespan of the naturally short-lived African turquoise killifish": OF5_TEs_only_histos_reduced.txt (part 1 of 3)

NotFur1_Contig_10_DNA::TcMar 23	3600
NotFur1_Contig_10_DNA::TcMar 14	5610
NotFur1_Contig_10_DNA::TcMar 13	3475
NotFur1_Contig_10_DNA::TcMar 12	3702
NotFur1_Contig_10_DNA::TcMar 10	130752
NotFur1_Contig_10_DNA::TcMar 24	1482
NotFur1_Contig_10_DNA::TcMar 15	3310
NotFur1_Contig_10_DNA::TcMar 11	4343
NotFur1_Contig_10_DNA::TcMar 1	5295
NotFur1_Contig_10_DNA::TcMar 25	790
NotFur1_Contig_10_DNA::TcMar 16	34175
NotFur1_Contig_10_DNA::TcMar 2	5998
NotFur1_Contig_10_DNA::TcMar 26	382
NotFur1_Contig_10_DNA::TcMar 17	2218
NotFur1_Contig_10_DNA::TcMar 3	23733
NotFur1_Contig_10_DNA::TcMar 27	83
NotFur1_Contig_10_DNA::TcMar 18	2693
NotFur1_Contig_10_DNA::TcMar 4	12313
NotFur1_Contig_10_DNA::TcMar 20	6952
NotFur1_Contig_10_DNA::TcMar 19	5970
NotFur1_Contig_10_DNA::TcMar 6	4247
NotFur1_Contig_10_DNA::TcMar 21	9435
NotFur1_Contig_10_DNA::TcMar 7	5486
NotFur1_Contig_10_DNA::TcMar 5	4497
NotFur1_Contig_10_DNA::TcMar 22	2862
NotFur1_Contig_10_DNA::TcMar 8	5666
NotFur1_Contig_10_DNA::TcMar 9	5889
NotFur1_Contig_10_DNA::TcMar 29	4
NotFur1_Contig_10_DNA::TcMar 28	17
NotFur1_Contig_11_DNA::TcMar 19	5709
NotFur1_Contig_11_DNA::TcMar 20	6810
NotFur1_Contig_11_DNA::TcMar 26	301
NotFur1_Contig_11_DNA::TcMar 25	502
NotFur1_Contig_11_DNA::TcMar 24	894
NotFur1_Contig_11_DNA::TcMar 23	3108
NotFur1_Contig_11_DNA::TcMar 22	2208
NotFur1_Contig_11_DNA::TcMar 21	9300
NotFur1_Contig_11_DNA::TcMar 17	1698
NotFur1_Contig_11_DNA::TcMar 18	2423
NotFur1_Contig_11_DNA::TcMar 10	127589
NotFur1_Contig_11_DNA::TcMar 11	4139
NotFur1_Contig_11_DNA::TcMar 9	5717
NotFur1_Contig_11_DNA::TcMar 16	33598
NotFur1_Contig_11_DNA::TcMar 8	5163
NotFur1_Contig_11_DNA::TcMar 15	2676
NotFur1_Contig_11_DNA::TcMar 7	4693
NotFur1_Contig_11_DNA::TcMar 14	4992
NotFur1_Contig_11_DNA::TcMar 4	11181
NotFur1_Contig_11_DNA::TcMar 5	3839
NotFur1_Contig_11_DNA::TcMar 3	22141
NotFur1_Contig_11_DNA::TcMar 2	5238
NotFur1_Contig_11_DNA::TcMar 1	4046
NotFur1_Contig_11_DNA::TcMar 13	3009
NotFur1_Contig_11_DNA::TcMar 6	3426
NotFur1_Contig_11_DNA::TcMar 12	3470
NotFur1_Contig_11_DNA::TcMar 27	44
NotFur1_Contig_11_DNA::TcMar 28	15
NotFur1_Contig_12_DNA::TcMar 8	1792
NotFur1_Contig_12_DNA::TcMar 3	1973
NotFur1_Contig_12_DNA::TcMar 2	6514
NotFur1_Contig_12_DNA::TcMar 1	2505
NotFur1_Contig_12_DNA::TcMar 11	4035
NotFur1_Contig_12_DNA::TcMar 6	2410
NotFur1_Contig_12_DNA::TcMar 5	8196
NotFur1_Contig_12_DNA::TcMar 4	2766
NotFur1_Contig_12_DNA::TcMar 13	2518
NotFur1_Contig_12_DNA::TcMar 7	2528
NotFur1_Contig_12_DNA::TcMar 20	1493
NotFur1_Contig_12_DNA::TcMar 15	5760
NotFur1_Contig_12_DNA::TcMar 14	2377
NotFur1_Contig_12_DNA::TcMar 12	3047
NotFur1_Contig_12_DNA::TcMar 10	41968
NotFur1_Contig_12_DNA::TcMar 9	2644
NotFur1_Contig_12_DNA::TcMar 19	1146
NotFur1_Contig_12_DNA::TcMar 16	2791
NotFur1_Contig_12_DNA::TcMar 17	1931
NotFur1_Contig_12_DNA::TcMar 18	1464
NotFur1_Contig_12_DNA::TcMar 22	601
NotFur1_Contig_12_DNA::TcMar 21	3221
NotFur1_Contig_12_DNA::TcMar 23	889
NotFur1_Contig_12_DNA::TcMar 25	787
NotFur1_Contig_12_DNA::TcMar 24	1233
NotFur1_Contig_12_DNA::TcMar 26	633
NotFur1_Contig_12_DNA::TcMar 27	165
NotFur1_Contig_12_DNA::TcMar 28	27
NotFur1_Contig_12_DNA::TcMar 29	9
NotFur1_Contig_12_DNA::TcMar 30	1
NotFur1_Contig_13_DNA::TcMar 22	421
NotFur1_Contig_13_DNA::TcMar 26	96
NotFur1_Contig_13_DNA::TcMar 24	341
NotFur1_Contig_13_DNA::TcMar 23	551
NotFur1_Contig_13_DNA::TcMar 21	433
NotFur1_Contig_13_DNA::TcMar 20	994
NotFur1_Contig_13_DNA::TcMar 18	1913
NotFur1_Contig_13_DNA::TcMar 17	2615
NotFur1_Contig_13_DNA::TcMar 16	1233
NotFur1_Contig_13_DNA::TcMar 27	43
NotFur1_Contig_13_DNA::TcMar 25	401
NotFur1_Contig_13_DNA::TcMar 19	1034
NotFur1_Contig_13_DNA::TcMar 15	1719
NotFur1_Contig_13_DNA::TcMar 4	852
NotFur1_Contig_13_DNA::TcMar 2	355
NotFur1_Contig_13_DNA::TcMar 1	696
NotFur1_Contig_13_DNA::TcMar 9	687
NotFur1_Contig_13_DNA::TcMar 10	14452
NotFur1_Contig_13_DNA::TcMar 11	1541
NotFur1_Contig_13_DNA::TcMar 13	1261
NotFur1_Contig_13_DNA::TcMar 14	2818
NotFur1_Contig_13_DNA::TcMar 12	724
NotFur1_Contig_13_DNA::TcMar 7	490
NotFur1_Contig_13_DNA::TcMar 5	707
NotFur1_Contig_13_DNA::TcMar 3	1017
NotFur1_Contig_13_DNA::TcMar 8	701
NotFur1_Contig_13_DNA::TcMar 6	344
NotFur1_Contig_14_DNA::TcMar 10	5649
NotFur1_Contig_14_DNA::TcMar 12	158
NotFur1_Contig_14_DNA::TcMar 13	345
NotFur1_Contig_14_DNA::TcMar 20	91
NotFur1_Contig_14_DNA::TcMar 6	422
NotFur1_Contig_14_DNA::TcMar 14	302
NotFur1_Contig_14_DNA::TcMar 22	179
NotFur1_Contig_14_DNA::TcMar 26	50
NotFur1_Contig_14_DNA::TcMar 25	57
NotFur1_Contig_14_DNA::TcMar 24	94
NotFur1_Contig_14_DNA::TcMar 23	60
NotFur1_Contig_14_DNA::TcMar 17	63
NotFur1_Contig_14_DNA::TcMar 9	368
NotFur1_Contig_14_DNA::TcMar 8	539
NotFur1_Contig_14_DNA::TcMar 7	593
NotFur1_Contig_14_DNA::TcMar 16	207
NotFur1_Contig_14_DNA::TcMar 18	57
NotFur1_Contig_14_DNA::TcMar 19	81
NotFur1_Contig_14_DNA::TcMar 21	146
NotFur1_Contig_14_DNA::TcMar 15	124
NotFur1_Contig_14_DNA::TcMar 11	354
NotFur1_Contig_14_DNA::TcMar 1	107
NotFur1_Contig_14_DNA::TcMar 4	1017
NotFur1_Contig_14_DNA::TcMar 27	5
NotFur1_Contig_14_DNA::TcMar 3	238
NotFur1_Contig_14_DNA::TcMar 5	1022
NotFur1_Contig_14_DNA::TcMar 2	152
NotFur1_Contig_14_DNA::TcMar 28	6
NotFur1_Contig_15_DNA::TcMar 10	268
NotFur1_Contig_15_DNA::TcMar 18	39
NotFur1_Contig_15_DNA::TcMar 16	81
NotFur1_Contig_15_DNA::TcMar 17	73
NotFur1_Contig_15_DNA::TcMar 25	18
NotFur1_Contig_15_DNA::TcMar 23	10
NotFur1_Contig_15_DNA::TcMar 22	25
NotFur1_Contig_15_DNA::TcMar 5	15
NotFur1_Contig_15_DNA::TcMar 7	35
NotFur1_Contig_15_DNA::TcMar 19	23
NotFur1_Contig_15_DNA::TcMar 15	23
NotFur1_Contig_15_DNA::TcMar 14	39
NotFur1_Contig_15_DNA::TcMar 13	36
NotFur1_Contig_15_DNA::TcMar 12	46
NotFur1_Contig_15_DNA::TcMar 11	141
NotFur1_Contig_15_DNA::TcMar 9	29
NotFur1_Contig_15_DNA::TcMar 8	28
NotFur1_Contig_15_DNA::TcMar 20	13
NotFur1_Contig_15_DNA::TcMar 21	20
NotFur1_Contig_15_DNA::TcMar 6	35
NotFur1_Contig_15_DNA::TcMar 24	19
NotFur1_Contig_15_DNA::TcMar 2	6
NotFur1_Contig_15_DNA::TcMar 1	5
NotFur1_Contig_15_DNA::TcMar 26	6
NotFur1_Contig_15_DNA::TcMar 3	3
NotFur1_Contig_15_DNA::TcMar 4	7
NotFur1_Contig_16_DNA::TcMar 23	405
NotFur1_Contig_16_DNA::TcMar 12	830
NotFur1_Contig_16_DNA::TcMar 2	1125
NotFur1_Contig_16_DNA::TcMar 25	482
NotFur1_Contig_16_DNA::TcMar 24	557
NotFur1_Contig_16_DNA::TcMar 22	193
NotFur1_Contig_16_DNA::TcMar 21	549
NotFur1_Contig_16_DNA::TcMar 20	1083
NotFur1_Contig_16_DNA::TcMar 19	1085
NotFur1_Contig_16_DNA::TcMar 16	931
NotFur1_Contig_16_DNA::TcMar 14	1409
NotFur1_Contig_16_DNA::TcMar 11	1126
NotFur1_Contig_16_DNA::TcMar 9	1599
NotFur1_Contig_16_DNA::TcMar 3	805
NotFur1_Contig_16_DNA::TcMar 6	944
NotFur1_Contig_16_DNA::TcMar 5	720
NotFur1_Contig_16_DNA::TcMar 8	1357
NotFur1_Contig_16_DNA::TcMar 13	1020
NotFur1_Contig_16_DNA::TcMar 4	693
NotFur1_Contig_16_DNA::TcMar 1	809
NotFur1_Contig_16_DNA::TcMar 15	1781
NotFur1_Contig_16_DNA::TcMar 17	1247
NotFur1_Contig_16_DNA::TcMar 7	1079
NotFur1_Contig_16_DNA::TcMar 18	1734
NotFur1_Contig_16_DNA::TcMar 10	4056
NotFur1_Contig_16_DNA::TcMar 26	278
NotFur1_Contig_16_DNA::TcMar 28	12
NotFur1_Contig_16_DNA::TcMar 27	74
NotFur1_Contig_16_DNA::TcMar 29	2
NotFur1_Contig_17_DNA::TcMar 12	99
NotFur1_Contig_17_DNA::TcMar 18	76
NotFur1_Contig_17_DNA::TcMar 9	128
NotFur1_Contig_17_DNA::TcMar 15	124
NotFur1_Contig_17_DNA::TcMar 23	104
NotFur1_Contig_17_DNA::TcMar 21	63
NotFur1_Contig_17_DNA::TcMar 13	117
NotFur1_Contig_17_DNA::TcMar 4	230
NotFur1_Contig_17_DNA::TcMar 6	269
NotFur1_Contig_17_DNA::TcMar 8	203
NotFur1_Contig_17_DNA::TcMar 10	436
NotFur1_Contig_17_DNA::TcMar 14	167
NotFur1_Contig_17_DNA::TcMar 17	129
NotFur1_Contig_17_DNA::TcMar 22	69
NotFur1_Contig_17_DNA::TcMar 7	106
NotFur1_Contig_17_DNA::TcMar 2	203
NotFur1_Contig_17_DNA::TcMar 11	107
NotFur1_Contig_17_DNA::TcMar 16	48
NotFur1_Contig_17_DNA::TcMar 20	65
NotFur1_Contig_17_DNA::TcMar 1	110
NotFur1_Contig_17_DNA::TcMar 3	488
NotFur1_Contig_17_DNA::TcMar 5	455
NotFur1_Contig_17_DNA::TcMar 19	77
NotFur1_Contig_17_DNA::TcMar 24	173
NotFur1_Contig_17_DNA::TcMar 25	98
NotFur1_Contig_17_DNA::TcMar 26	46
NotFur1_Contig_17_DNA::TcMar 27	22
NotFur1_Contig_18_DNA::TcMar 18	81
NotFur1_Contig_18_DNA::TcMar 10	2059
NotFur1_Contig_18_DNA::TcMar 2	1800
NotFur1_Contig_18_DNA::TcMar 4	265
NotFur1_Contig_18_DNA::TcMar 5	1393
NotFur1_Contig_18_DNA::TcMar 6	691
NotFur1_Contig_18_DNA::TcMar 13	357
NotFur1_Contig_18_DNA::TcMar 22	160
NotFur1_Contig_18_DNA::TcMar 17	186
NotFur1_Contig_18_DNA::TcMar 16	75
NotFur1_Contig_18_DNA::TcMar 15	174
NotFur1_Contig_18_DNA::TcMar 14	118
NotFur1_Contig_18_DNA::TcMar 8	253
NotFur1_Contig_18_DNA::TcMar 21	336
NotFur1_Contig_18_DNA::TcMar 24	357
NotFur1_Contig_18_DNA::TcMar 23	131
NotFur1_Contig_18_DNA::TcMar 20	137
NotFur1_Contig_18_DNA::TcMar 3	1253
NotFur1_Contig_18_DNA::TcMar 11	167
NotFur1_Contig_18_DNA::TcMar 19	74
NotFur1_Contig_18_DNA::TcMar 26	92
NotFur1_Contig_18_DNA::TcMar 12	132
NotFur1_Contig_18_DNA::TcMar 25	206
NotFur1_Contig_18_DNA::TcMar 27	54
NotFur1_Contig_18_DNA::TcMar 7	254
NotFur1_Contig_18_DNA::TcMar 28	9
NotFur1_Contig_18_DNA::TcMar 1	185
NotFur1_Contig_18_DNA::TcMar 9	211
NotFur1_Contig_19_DNA::TcMar 13	577
NotFur1_Contig_19_DNA::TcMar 12	440
NotFur1_Contig_19_DNA::TcMar 17	190
NotFur1_Contig_19_DNA::TcMar 16	292
NotFur1_Contig_19_DNA::TcMar 18	120
NotFur1_Contig_19_DNA::TcMar 19	377
NotFur1_Contig_19_DNA::TcMar 8	1607
NotFur1_Contig_19_DNA::TcMar 7	603
NotFur1_Contig_19_DNA::TcMar 9	547
NotFur1_Contig_19_DNA::TcMar 21	118
NotFur1_Contig_19_DNA::TcMar 14	271
NotFur1_Contig_19_DNA::TcMar 11	685
NotFur1_Contig_19_DNA::TcMar 10	3234
NotFur1_Contig_19_DNA::TcMar 6	529
NotFur1_Contig_19_DNA::TcMar 5	333
NotFur1_Contig_19_DNA::TcMar 3	477
NotFur1_Contig_19_DNA::TcMar 15	261
NotFur1_Contig_19_DNA::TcMar 1	117
NotFur1_Contig_19_DNA::TcMar 2	157
NotFur1_Contig_19_DNA::TcMar 23	1164
NotFur1_Contig_19_DNA::TcMar 22	314
NotFur1_Contig_19_DNA::TcMar 26	39
NotFur1_Contig_19_DNA::TcMar 24	70
NotFur1_Contig_19_DNA::TcMar 4	253
NotFur1_Contig_19_DNA::TcMar 25	99
NotFur1_Contig_19_DNA::TcMar 27	14
NotFur1_Contig_19_DNA::TcMar 20	91
NotFur1_Contig_19_DNA::TcMar 28	10
NotFur1_Contig_19_DNA::TcMar 29	2
NotFur1_Contig_1_DNA::Kolobok 8	3256
NotFur1_Contig_1_DNA::Kolobok 11	4000
NotFur1_Contig_1_DNA::Kolobok 14	1002
NotFur1_Contig_1_DNA::Kolobok 25	120
NotFur1_Contig_1_DNA::Kolobok 15	1787
NotFur1_Contig_1_DNA::Kolobok 13	2155
NotFur1_Contig_1_DNA::Kolobok 12	1864
NotFur1_Contig_1_DNA::Kolobok 10	9111
NotFur1_Contig_1_DNA::Kolobok 3	343
NotFur1_Contig_1_DNA::Kolobok 9	884
NotFur1_Contig_1_DNA::Kolobok 16	1524
NotFur1_Contig_1_DNA::Kolobok 17	640
NotFur1_Contig_1_DNA::Kolobok 7	1368
NotFur1_Contig_1_DNA::Kolobok 6	1455
NotFur1_Contig_1_DNA::Kolobok 5	689
NotFur1_Contig_1_DNA::Kolobok 4	383
NotFur1_Contig_1_DNA::Kolobok 2	771
NotFur1_Contig_1_DNA::Kolobok 22	273
NotFur1_Contig_1_DNA::Kolobok 28	2
NotFur1_Contig_1_DNA::Kolobok 26	20
NotFur1_Contig_1_DNA::Kolobok 1	399
NotFur1_Contig_1_DNA::Kolobok 23	72
NotFur1_Contig_1_DNA::Kolobok 24	251
NotFur1_Contig_1_DNA::Kolobok 18	321
NotFur1_Contig_1_DNA::Kolobok 20	162
NotFur1_Contig_1_DNA::Kolobok 19	232
NotFur1_Contig_1_DNA::Kolobok 21	286
NotFur1_Contig_1_DNA::Kolobok 27	7
NotFur1_Contig_1_DNA::TcMar 22	314
NotFur1_Contig_1_DNA::TcMar 10	2994
NotFur1_Contig_1_DNA::TcMar 7	413
NotFur1_Contig_1_DNA::TcMar 6	330
NotFur1_Contig_1_DNA::TcMar 21	558
NotFur1_Contig_1_DNA::TcMar 11	1209
NotFur1_Contig_1_DNA::TcMar 8	497
NotFur1_Contig_1_DNA::TcMar 20	684
NotFur1_Contig_1_DNA::TcMar 9	665
NotFur1_Contig_1_DNA::TcMar 5	517
NotFur1_Contig_1_DNA::TcMar 18	1083
NotFur1_Contig_1_DNA::TcMar 15	1033
NotFur1_Contig_1_DNA::TcMar 14	535
NotFur1_Contig_1_DNA::TcMar 2	368
NotFur1_Contig_1_DNA::TcMar 19	562
NotFur1_Contig_1_DNA::TcMar 16	537
NotFur1_Contig_1_DNA::TcMar 3	320
NotFur1_Contig_1_DNA::TcMar 1	250
NotFur1_Contig_1_DNA::TcMar 17	755
NotFur1_Contig_1_DNA::TcMar 4	337
NotFur1_Contig_1_DNA::TcMar 23	328
NotFur1_Contig_1_DNA::TcMar 24	350
NotFur1_Contig_1_DNA::TcMar 26	251
NotFur1_Contig_1_DNA::TcMar 27	136
NotFur1_Contig_1_DNA::TcMar 25	294
NotFur1_Contig_1_DNA::TcMar 13	742
NotFur1_Contig_1_DNA::TcMar 12	823
NotFur1_Contig_1_DNA::TcMar 28	17
NotFur1_Contig_1_DNA::hAT 13	8828
NotFur1_Contig_1_DNA::hAT 7	3505
NotFur1_Contig_1_DNA::hAT 5	4401
NotFur1_Contig_1_DNA::hAT 4	1145
NotFur1_Contig_1_DNA::hAT 3	1268
NotFur1_Contig_1_DNA::hAT 2	518
NotFur1_Contig_1_DNA::hAT 21	84713
NotFur1_Contig_1_DNA::hAT 15	14905
NotFur1_Contig_1_DNA::hAT 12	3546
NotFur1_Contig_1_DNA::hAT 11	2003
NotFur1_Contig_1_DNA::hAT 10	9193
NotFur1_Contig_1_DNA::hAT 6	1024
NotFur1_Contig_1_DNA::hAT 1	493
NotFur1_Contig_1_DNA::hAT 22	411
NotFur1_Contig_1_DNA::hAT 16	2478
NotFur1_Contig_1_DNA::hAT 14	15009
NotFur1_Contig_1_DNA::hAT 23	766
NotFur1_Contig_1_DNA::hAT 17	12846
NotFur1_Contig_1_DNA::hAT 8	882
NotFur1_Contig_1_DNA::hAT 24	477
NotFur1_Contig_1_DNA::hAT 18	90501
NotFur1_Contig_1_DNA::hAT 9	1248
NotFur1_Contig_1_DNA::hAT 25	252
NotFur1_Contig_1_DNA::hAT 19	465
NotFur1_Contig_1_DNA::hAT 27	145
NotFur1_Contig_1_DNA::hAT 20	6799
NotFur1_Contig_1_DNA::hAT 26	397
NotFur1_Contig_1_DNA::hAT 28	65
NotFur1_Contig_1_DNA::hAT 29	6
NotFur1_Contig_20_DNA::TcMar 25	251
NotFur1_Contig_20_DNA::TcMar 10	364
NotFur1_Contig_20_DNA::TcMar 8	97
NotFur1_Contig_20_DNA::TcMar 26	52
NotFur1_Contig_20_DNA::TcMar 21	169
NotFur1_Contig_20_DNA::TcMar 7	47
NotFur1_Contig_20_DNA::TcMar 16	233
NotFur1_Contig_20_DNA::TcMar 9	141
NotFur1_Contig_20_DNA::TcMar 4	74
NotFur1_Contig_20_DNA::TcMar 6	65
NotFur1_Contig_20_DNA::TcMar 13	109
NotFur1_Contig_20_DNA::TcMar 12	107
NotFur1_Contig_20_DNA::TcMar 17	117
NotFur1_Contig_20_DNA::TcMar 18	185
NotFur1_Contig_20_DNA::TcMar 20	174
NotFur1_Contig_20_DNA::TcMar 22	77
NotFur1_Contig_20_DNA::TcMar 23	92
NotFur1_Contig_20_DNA::TcMar 24	188
NotFur1_Contig_20_DNA::TcMar 3	79
NotFur1_Contig_20_DNA::TcMar 14	232
NotFur1_Contig_20_DNA::TcMar 15	262
NotFur1_Contig_20_DNA::TcMar 19	208
NotFur1_Contig_20_DNA::TcMar 5	32
NotFur1_Contig_20_DNA::TcMar 11	102
NotFur1_Contig_20_DNA::TcMar 1	176
NotFur1_Contig_20_DNA::TcMar 2	165
NotFur1_Contig_21_DNA::TcMar 24	10
NotFur1_Contig_21_DNA::TcMar 25	22
NotFur1_Contig_21_DNA::TcMar 26	13
NotFur1_Contig_21_DNA::TcMar 23	2
NotFur1_Contig_21_DNA::TcMar 21	1
NotFur1_Contig_21_DNA::TcMar 16	25
NotFur1_Contig_21_DNA::TcMar 7	80
NotFur1_Contig_21_DNA::TcMar 6	65
NotFur1_Contig_21_DNA::TcMar 5	25
NotFur1_Contig_21_DNA::TcMar 4	3
NotFur1_Contig_21_DNA::TcMar 27	4
NotFur1_Contig_21_DNA::TcMar 22	2
NotFur1_Contig_21_DNA::TcMar 17	7
NotFur1_Contig_21_DNA::TcMar 8	56
NotFur1_Contig_21_DNA::TcMar 3	21
NotFur1_Contig_21_DNA::TcMar 13	7
NotFur1_Contig_21_DNA::TcMar 19	5
NotFur1_Contig_21_DNA::TcMar 18	3
NotFur1_Contig_21_DNA::TcMar 20	1
NotFur1_Contig_21_DNA::TcMar 15	31
NotFur1_Contig_21_DNA::TcMar 14	11
NotFur1_Contig_21_DNA::TcMar 12	7
NotFur1_Contig_21_DNA::TcMar 10	43
NotFur1_Contig_21_DNA::TcMar 9	21
NotFur1_Contig_21_DNA::TcMar 2	13
NotFur1_Contig_21_DNA::TcMar 1	2
NotFur1_Contig_21_DNA::TcMar 11	15
NotFur1_Contig_22_DNA::TcMar 10	88
NotFur1_Contig_22_DNA::TcMar 15	17
NotFur1_Contig_22_DNA::TcMar 22	46
NotFur1_Contig_22_DNA::TcMar 23	29
NotFur1_Contig_22_DNA::TcMar 21	6
NotFur1_Contig_22_DNA::TcMar 14	10
NotFur1_Contig_22_DNA::TcMar 24	46
NotFur1_Contig_22_DNA::TcMar 16	9
NotFur1_Contig_22_DNA::TcMar 20	10
NotFur1_Contig_22_DNA::TcMar 19	31
NotFur1_Contig_22_DNA::TcMar 7	183
NotFur1_Contig_22_DNA::TcMar 6	188
NotFur1_Contig_22_DNA::TcMar 5	228
NotFur1_Contig_22_DNA::TcMar 4	533
NotFur1_Contig_22_DNA::TcMar 2	832
NotFur1_Contig_22_DNA::TcMar 1	964
NotFur1_Contig_22_DNA::TcMar 17	18
NotFur1_Contig_22_DNA::TcMar 12	22
NotFur1_Contig_22_DNA::TcMar 11	11
NotFur1_Contig_22_DNA::TcMar 9	8
NotFur1_Contig_22_DNA::TcMar 8	83
NotFur1_Contig_22_DNA::TcMar 26	19
NotFur1_Contig_22_DNA::TcMar 18	9
NotFur1_Contig_22_DNA::TcMar 27	25
NotFur1_Contig_22_DNA::TcMar 25	46
NotFur1_Contig_22_DNA::TcMar 3	599
NotFur1_Contig_22_DNA::TcMar 13	1
NotFur1_Contig_23_DNA::TcMar 24	32
NotFur1_Contig_23_DNA::TcMar 10	4
NotFur1_Contig_23_DNA::TcMar 9	8
NotFur1_Contig_23_DNA::TcMar 13	1
NotFur1_Contig_23_DNA::TcMar 22	1
NotFur1_Contig_23_DNA::TcMar 26	1
NotFur1_Contig_23_DNA::TcMar 25	3
NotFur1_Contig_24_DNA::TcMar 22	1
NotFur1_Contig_24_DNA::TcMar 24	1
NotFur1_Contig_25_DNA::TcMar 1	308
NotFur1_Contig_25_DNA::TcMar 2	86
NotFur1_Contig_25_DNA::TcMar 11	29
NotFur1_Contig_25_DNA::TcMar 10	1685
NotFur1_Contig_25_DNA::TcMar 9	26
NotFur1_Contig_25_DNA::TcMar 8	31
NotFur1_Contig_25_DNA::TcMar 16	125
NotFur1_Contig_25_DNA::TcMar 14	41
NotFur1_Contig_25_DNA::TcMar 18	24
NotFur1_Contig_25_DNA::TcMar 12	7
NotFur1_Contig_25_DNA::TcMar 3	7
NotFur1_Contig_25_DNA::TcMar 26	2
NotFur1_Contig_25_DNA::TcMar 15	86
NotFur1_Contig_25_DNA::TcMar 5	65
NotFur1_Contig_25_DNA::TcMar 17	70
NotFur1_Contig_25_DNA::TcMar 19	2
NotFur1_Contig_25_DNA::TcMar 21	7
NotFur1_Contig_25_DNA::TcMar 13	9
NotFur1_Contig_25_DNA::TcMar 7	66
NotFur1_Contig_25_DNA::TcMar 6	7
NotFur1_Contig_25_DNA::TcMar 24	7
NotFur1_Contig_25_DNA::TcMar 20	31
NotFur1_Contig_26_DNA::TcMar 8	63
NotFur1_Contig_2_DNA::Maverick 6	178
NotFur1_Contig_2_DNA::Maverick 11	173
NotFur1_Contig_2_DNA::Maverick 13	152
NotFur1_Contig_2_DNA::Maverick 16	96
NotFur1_Contig_2_DNA::Maverick 17	153
NotFur1_Contig_2_DNA::Maverick 21	45
NotFur1_Contig_2_DNA::Maverick 25	19
NotFur1_Contig_2_DNA::Maverick 5	299
NotFur1_Contig_2_DNA::Maverick 10	610
NotFur1_Contig_2_DNA::Maverick 12	405
NotFur1_Contig_2_DNA::Maverick 15	146
NotFur1_Contig_2_DNA::Maverick 22	27
NotFur1_Contig_2_DNA::Maverick 24	20
NotFur1_Contig_2_DNA::Maverick 4	278
NotFur1_Contig_2_DNA::Maverick 9	150
NotFur1_Contig_2_DNA::Maverick 14	127
NotFur1_Contig_2_DNA::Maverick 3	109
NotFur1_Contig_2_DNA::Maverick 8	167
NotFur1_Contig_2_DNA::Maverick 2	219
NotFur1_Contig_2_DNA::Maverick 1	50
NotFur1_Contig_2_DNA::Maverick 7	57
NotFur1_Contig_2_DNA::Maverick 23	24
NotFur1_Contig_2_DNA::Maverick 20	50
NotFur1_Contig_2_DNA::Maverick 18	68
NotFur1_Contig_2_DNA::Maverick 19	69
NotFur1_Contig_2_DNA::TcMar 12	1
NotFur1_Contig_2_DNA::TcMar 10	2
NotFur1_Contig_2_DNA::TcMar 13	2
NotFur1_Contig_2_DNA::TcMar 15	2
NotFur1_Contig_2_DNA::TcMar 22	4
NotFur1_Contig_2_DNA::hAT 22	79
NotFur1_Contig_2_DNA::hAT 14	16
NotFur1_Contig_2_DNA::hAT 5	59
NotFur1_Contig_2_DNA::hAT 6	21
NotFur1_Contig_2_DNA::hAT 9	22
NotFur1_Contig_2_DNA::hAT 4	31
NotFur1_Contig_2_DNA::hAT 11	65
NotFur1_Contig_2_DNA::hAT 12	5
NotFur1_Contig_2_DNA::hAT 10	170
NotFur1_Contig_2_DNA::hAT 8	648
NotFur1_Contig_2_DNA::hAT 2	34
NotFur1_Contig_2_DNA::hAT 26	82
NotFur1_Contig_2_DNA::hAT 16	329
NotFur1_Contig_2_DNA::hAT 24	11
NotFur1_Contig_2_DNA::hAT 25	41
NotFur1_Contig_2_DNA::hAT 15	54
NotFur1_Contig_2_DNA::hAT 27	9
NotFur1_Contig_2_DNA::hAT 17	202
NotFur1_Contig_2_DNA::hAT 18	293
NotFur1_Contig_2_DNA::hAT 20	234
NotFur1_Contig_2_DNA::hAT 23	36
NotFur1_Contig_2_DNA::hAT 7	54
NotFur1_Contig_2_DNA::hAT 13	6
NotFur1_Contig_2_DNA::hAT 21	97
NotFur1_Contig_2_DNA::hAT 19	145
NotFur1_Contig_2_DNA::hAT 1	15
NotFur1_Contig_2_DNA::hAT 3	368
NotFur1_Contig_3_DNA::Maverick 9	2
NotFur1_Contig_3_DNA::Maverick 8	2
NotFur1_Contig_3_DNA::Maverick 2	7
NotFur1_Contig_3_DNA::TcMar 20	4
NotFur1_Contig_3_DNA::TcMar 21	2
NotFur1_Contig_3_DNA::TcMar 12	3
NotFur1_Contig_3_DNA::TcMar 13	5
NotFur1_Contig_3_DNA::TcMar 10	2
NotFur1_Contig_3_DNA::TcMar 7	1
NotFur1_Contig_3_DNA::TcMar 4	2
NotFur1_Contig_3_DNA::TcMar 24	1
NotFur1_Contig_3_DNA::TcMar 25	3
NotFur1_Contig_3_DNA::TcMar 26	2
NotFur1_Contig_3_DNA::TcMar 16	3
NotFur1_Contig_3_DNA::TcMar 5	11
NotFur1_Contig_3_DNA::TcMar 2	3
NotFur1_Contig_3_DNA::TcMar 1	2
NotFur1_Contig_3_DNA::TcMar 19	17
NotFur1_Contig_3_DNA::TcMar 15	3
NotFur1_Contig_3_DNA::TcMar 8	7
NotFur1_Contig_3_DNA::TcMar 17	2
NotFur1_Contig_3_DNA::TcMar 22	5
NotFur1_Contig_3_DNA::TcMar 9	6
NotFur1_Contig_3_DNA::TcMar 6	8
NotFur1_Contig_3_DNA::TcMar 18	10
NotFur1_Contig_3_DNA::hAT 13	1182
NotFur1_Contig_3_DNA::hAT 17	465
NotFur1_Contig_3_DNA::hAT 20	446
NotFur1_Contig_3_DNA::hAT 22	340
NotFur1_Contig_3_DNA::hAT 10	30145
NotFur1_Contig_3_DNA::hAT 24	318
NotFur1_Contig_3_DNA::hAT 3	344
NotFur1_Contig_3_DNA::hAT 7	940
NotFur1_Contig_3_DNA::hAT 6	971
NotFur1_Contig_3_DNA::hAT 11	981
NotFur1_Contig_3_DNA::hAT 9	1206
NotFur1_Contig_3_DNA::hAT 8	1903
NotFur1_Contig_3_DNA::hAT 4	496
NotFur1_Contig_3_DNA::hAT 2	254
NotFur1_Contig_3_DNA::hAT 12	503
NotFur1_Contig_3_DNA::hAT 18	275
NotFur1_Contig_3_DNA::hAT 21	232
NotFur1_Contig_3_DNA::hAT 23	281
NotFur1_Contig_3_DNA::hAT 26	484
NotFur1_Contig_3_DNA::hAT 16	332
NotFur1_Contig_3_DNA::hAT 15	2127
NotFur1_Contig_3_DNA::hAT 14	2336
NotFur1_Contig_3_DNA::hAT 5	1039
NotFur1_Contig_3_DNA::hAT 25	169
NotFur1_Contig_3_DNA::hAT 1	601
NotFur1_Contig_3_DNA::hAT 19	222
NotFur1_Contig_3_DNA::hAT 27	46
NotFur1_Contig_3_DNA::hAT 28	47
NotFur1_Contig_3_DNA::hAT 30	4
NotFur1_Contig_3_DNA::hAT 29	2
NotFur1_Contig_4_DNA::Maverick 16	15
NotFur1_Contig_4_DNA::Maverick 14	41
NotFur1_Contig_4_DNA::Maverick 17	29
NotFur1_Contig_4_DNA::Maverick 15	44
NotFur1_Contig_4_DNA::Maverick 18	44
NotFur1_Contig_4_DNA::Maverick 10	1037
NotFur1_Contig_4_DNA::Maverick 12	159
NotFur1_Contig_4_DNA::Maverick 13	181
NotFur1_Contig_4_DNA::Maverick 1	16
NotFur1_Contig_4_DNA::Maverick 2	30
NotFur1_Contig_4_DNA::Maverick 4	45
NotFur1_Contig_4_DNA::Maverick 5	84
NotFur1_Contig_4_DNA::Maverick 8	1526
NotFur1_Contig_4_DNA::Maverick 11	227
NotFur1_Contig_4_DNA::Maverick 3	271
NotFur1_Contig_4_DNA::Maverick 6	332
NotFur1_Contig_4_DNA::Maverick 7	224
NotFur1_Contig_4_DNA::Maverick 9	126
NotFur1_Contig_4_DNA::Maverick 19	2
NotFur1_Contig_4_DNA::Maverick 22	9
NotFur1_Contig_4_DNA::Maverick 21	5
NotFur1_Contig_4_DNA::Maverick 20	14
NotFur1_Contig_4_DNA::Maverick 23	3
NotFur1_Contig_4_DNA::Maverick 27	8
NotFur1_Contig_4_DNA::Maverick 26	2
NotFur1_Contig_4_DNA::Maverick 25	4
NotFur1_Contig_4_DNA::TcMar 10	54159
NotFur1_Contig_4_DNA::TcMar 16	852
NotFur1_Contig_4_DNA::TcMar 21	557
NotFur1_Contig_4_DNA::TcMar 18	347
NotFur1_Contig_4_DNA::TcMar 15	1278
NotFur1_Contig_4_DNA::TcMar 12	1493
NotFur1_Contig_4_DNA::TcMar 4	2105
NotFur1_Contig_4_DNA::TcMar 25	281
NotFur1_Contig_4_DNA::TcMar 24	343
NotFur1_Contig_4_DNA::TcMar 22	471
NotFur1_Contig_4_DNA::TcMar 14	662
NotFur1_Contig_4_DNA::TcMar 3	774
NotFur1_Contig_4_DNA::TcMar 2	1266
NotFur1_Contig_4_DNA::TcMar 1	873
NotFur1_Contig_4_DNA::TcMar 8	1270
NotFur1_Contig_4_DNA::TcMar 9	4450
NotFur1_Contig_4_DNA::TcMar 7	913
NotFur1_Contig_4_DNA::TcMar 5	1742
NotFur1_Contig_4_DNA::TcMar 13	851
NotFur1_Contig_4_DNA::TcMar 11	3078
NotFur1_Contig_4_DNA::TcMar 20	357
NotFur1_Contig_4_DNA::TcMar 6	958
NotFur1_Contig_4_DNA::TcMar 27	123
NotFur1_Contig_4_DNA::TcMar 23	527
NotFur1_Contig_4_DNA::TcMar 26	186
NotFur1_Contig_4_DNA::TcMar 17	268
NotFur1_Contig_4_DNA::TcMar 19	270
NotFur1_Contig_4_DNA::TcMar 28	15
NotFur1_Contig_4_DNA::TcMar 29	2
NotFur1_Contig_4_DNA::hAT 7	5
NotFur1_Contig_4_DNA::hAT 10	32
NotFur1_Contig_5_DNA::Maverick 13	8
NotFur1_Contig_5_DNA::Maverick 3	3
NotFur1_Contig_5_DNA::Maverick 7	78
NotFur1_Contig_5_DNA::Maverick 8	9
NotFur1_Contig_5_DNA::Maverick 19	133
NotFur1_Contig_5_DNA::Maverick 22	48
NotFur1_Contig_5_DNA::Maverick 23	44
NotFur1_Contig_5_DNA::Maverick 17	32
NotFur1_Contig_5_DNA::Maverick 14	12
NotFur1_Contig_5_DNA::Maverick 12	8
NotFur1_Contig_5_DNA::Maverick 11	4
NotFur1_Contig_5_DNA::Maverick 20	253
NotFur1_Contig_5_DNA::Maverick 18	24
NotFur1_Contig_5_DNA::Maverick 15	6
NotFur1_Contig_5_DNA::Maverick 4	468
NotFur1_Contig_5_DNA::Maverick 5	54
NotFur1_Contig_5_DNA::Maverick 16	48
NotFur1_Contig_5_DNA::Maverick 24	66
NotFur1_Contig_5_DNA::Maverick 25	3
NotFur1_Contig_5_DNA::Maverick 26	27
NotFur1_Contig_5_DNA::Maverick 21	93
NotFur1_Contig_5_DNA::Maverick 10	5
NotFur1_Contig_5_DNA::TcMar 8	60
NotFur1_Contig_5_DNA::TcMar 5	16
NotFur1_Contig_5_DNA::TcMar 10	12
NotFur1_Contig_5_DNA::TcMar 13	20
NotFur1_Contig_5_DNA::hAT 9	28
NotFur1_Contig_5_DNA::hAT 12	240
NotFur1_Contig_5_DNA::hAT 22	104
NotFur1_Contig_5_DNA::hAT 20	6
NotFur1_Contig_5_DNA::hAT 5	322
NotFur1_Contig_5_DNA::hAT 11	1772
NotFur1_Contig_5_DNA::hAT 21	1191
NotFur1_Contig_5_DNA::hAT 17	10
NotFur1_Contig_5_DNA::hAT 19	19
NotFur1_Contig_5_DNA::hAT 25	89
NotFur1_Contig_5_DNA::hAT 24	226
NotFur1_Contig_5_DNA::hAT 6	134
NotFur1_Contig_5_DNA::hAT 15	108
NotFur1_Contig_5_DNA::hAT 2	13
NotFur1_Contig_5_DNA::hAT 1	21
NotFur1_Contig_5_DNA::hAT 3	21
NotFur1_Contig_5_DNA::hAT 28	48
NotFur1_Contig_5_DNA::hAT 26	114
NotFur1_Contig_5_DNA::hAT 27	69
NotFur1_Contig_5_DNA::hAT 23	217
NotFur1_Contig_5_DNA::hAT 18	14
NotFur1_Contig_5_DNA::hAT 16	99
NotFur1_Contig_5_DNA::hAT 7	24
NotFur1_Contig_5_DNA::hAT 8	49
NotFur1_Contig_5_DNA::hAT 13	186
NotFur1_Contig_5_DNA::hAT 14	6
NotFur1_Contig_5_DNA::hAT 4	194
NotFur1_Contig_5_DNA::hAT 10	2371
NotFur1_Contig_6_DNA::Maverick 2	61
NotFur1_Contig_6_DNA::Maverick 18	25
NotFur1_Contig_6_DNA::Maverick 19	71
NotFur1_Contig_6_DNA::Maverick 1	102
NotFur1_Contig_6_DNA::Maverick 7	80
NotFur1_Contig_6_DNA::Maverick 14	139
NotFur1_Contig_6_DNA::Maverick 17	66
NotFur1_Contig_6_DNA::Maverick 15	41
NotFur1_Contig_6_DNA::Maverick 26	13
NotFur1_Contig_6_DNA::Maverick 25	29
NotFur1_Contig_6_DNA::Maverick 23	81
NotFur1_Contig_6_DNA::Maverick 22	114
NotFur1_Contig_6_DNA::Maverick 21	55
NotFur1_Contig_6_DNA::Maverick 16	46
NotFur1_Contig_6_DNA::Maverick 6	24
NotFur1_Contig_6_DNA::Maverick 8	142
NotFur1_Contig_6_DNA::Maverick 9	81
NotFur1_Contig_6_DNA::Maverick 10	399
NotFur1_Contig_6_DNA::Maverick 11	75
NotFur1_Contig_6_DNA::Maverick 12	288
NotFur1_Contig_6_DNA::Maverick 13	101
NotFur1_Contig_6_DNA::Maverick 3	17
NotFur1_Contig_6_DNA::Maverick 5	17
NotFur1_Contig_6_DNA::Maverick 4	28
NotFur1_Contig_6_DNA::Maverick 20	91
NotFur1_Contig_6_DNA::Maverick 24	53
NotFur1_Contig_6_DNA::Maverick 28	2
NotFur1_Contig_6_DNA::TcMar 10	316
NotFur1_Contig_6_DNA::TcMar 15	42
NotFur1_Contig_6_DNA::TcMar 23	6
NotFur1_Contig_6_DNA::TcMar 24	34
NotFur1_Contig_6_DNA::TcMar 26	7
NotFur1_Contig_6_DNA::TcMar 25	21
NotFur1_Contig_6_DNA::TcMar 5	31
NotFur1_Contig_6_DNA::TcMar 17	18
NotFur1_Contig_6_DNA::TcMar 1	17
NotFur1_Contig_6_DNA::TcMar 13	17
NotFur1_Contig_6_DNA::TcMar 12	22
NotFur1_Contig_6_DNA::TcMar 19	6
NotFur1_Contig_6_DNA::TcMar 3	24
NotFur1_Contig_6_DNA::TcMar 4	204
NotFur1_Contig_6_DNA::TcMar 22	12
NotFur1_Contig_6_DNA::TcMar 2	31
NotFur1_Contig_6_DNA::TcMar 16	11
NotFur1_Contig_6_DNA::TcMar 14	13
NotFur1_Contig_6_DNA::TcMar 7	14
NotFur1_Contig_6_DNA::TcMar 18	6
NotFur1_Contig_6_DNA::TcMar 11	65
NotFur1_Contig_6_DNA::TcMar 9	13
NotFur1_Contig_6_DNA::TcMar 21	22
NotFur1_Contig_6_DNA::TcMar 8	49
NotFur1_Contig_6_DNA::TcMar 20	40
NotFur1_Contig_6_DNA::TcMar 28	2
NotFur1_Contig_6_DNA::TcMar 6	8
NotFur1_Contig_6_DNA::hAT 2	4
NotFur1_Contig_6_DNA::hAT 16	11
NotFur1_Contig_6_DNA::hAT 14	29
NotFur1_Contig_6_DNA::hAT 7	14
NotFur1_Contig_6_DNA::hAT 4	10
NotFur1_Contig_6_DNA::hAT 8	24
NotFur1_Contig_6_DNA::hAT 5	11
NotFur1_Contig_6_DNA::hAT 13	43
NotFur1_Contig_6_DNA::hAT 10	111
NotFur1_Contig_6_DNA::hAT 15	43
NotFur1_Contig_6_DNA::hAT 9	8
NotFur1_Contig_6_DNA::hAT 3	3
NotFur1_Contig_6_DNA::hAT 11	18
NotFur1_Contig_6_DNA::hAT 6	15
NotFur1_Contig_6_DNA::hAT 21	22
NotFur1_Contig_6_DNA::hAT 20	62
NotFur1_Contig_6_DNA::hAT 19	41
NotFur1_Contig_6_DNA::hAT 18	62
NotFur1_Contig_6_DNA::hAT 22	6
NotFur1_Contig_6_DNA::hAT 24	46
NotFur1_Contig_6_DNA::hAT 25	12
NotFur1_Contig_6_DNA::hAT 23	26
NotFur1_Contig_6_DNA::hAT 17	8
NotFur1_Contig_6_DNA::hAT 12	6
NotFur1_Contig_7_DNA::Maverick 16	16
NotFur1_Contig_7_DNA::Maverick 11	10
NotFur1_Contig_7_DNA::Maverick 10	23
NotFur1_Contig_7_DNA::Maverick 12	3
NotFur1_Contig_7_DNA::Maverick 1	10
NotFur1_Contig_7_DNA::Maverick 14	2
NotFur1_Contig_7_DNA::Maverick 13	20
NotFur1_Contig_7_DNA::Maverick 3	15
NotFur1_Contig_7_DNA::Maverick 18	15
NotFur1_Contig_7_DNA::Maverick 17	4
NotFur1_Contig_7_DNA::Maverick 7	5
NotFur1_Contig_7_DNA::Maverick 26	7
NotFur1_Contig_7_DNA::Maverick 25	4
NotFur1_Contig_7_DNA::Maverick 8	4
NotFur1_Contig_7_DNA::Maverick 6	3
NotFur1_Contig_7_DNA::Maverick 5	11
NotFur1_Contig_7_DNA::Maverick 23	21
NotFur1_Contig_7_DNA::Maverick 24	3
NotFur1_Contig_7_DNA::Maverick 22	3
NotFur1_Contig_7_DNA::Maverick 21	6
NotFur1_Contig_7_DNA::Maverick 20	3
NotFur1_Contig_7_DNA::Maverick 19	12
NotFur1_Contig_7_DNA::TcMar 10	7385
NotFur1_Contig_7_DNA::TcMar 18	414
NotFur1_Contig_7_DNA::TcMar 19	410
NotFur1_Contig_7_DNA::TcMar 22	365
NotFur1_Contig_7_DNA::TcMar 9	2683
NotFur1_Contig_7_DNA::TcMar 17	457
NotFur1_Contig_7_DNA::TcMar 21	944
NotFur1_Contig_7_DNA::TcMar 6	2665
NotFur1_Contig_7_DNA::TcMar 14	1151
NotFur1_Contig_7_DNA::TcMar 15	660
NotFur1_Contig_7_DNA::TcMar 20	2391
NotFur1_Contig_7_DNA::TcMar 12	773
NotFur1_Contig_7_DNA::TcMar 11	1830
NotFur1_Contig_7_DNA::TcMar 23	567
NotFur1_Contig_7_DNA::TcMar 2	1509
NotFur1_Contig_7_DNA::TcMar 24	129
NotFur1_Contig_7_DNA::TcMar 16	193
NotFur1_Contig_7_DNA::TcMar 3	8808
NotFur1_Contig_7_DNA::TcMar 1	1210
NotFur1_Contig_7_DNA::TcMar 26	19
NotFur1_Contig_7_DNA::TcMar 27	11
NotFur1_Contig_7_DNA::TcMar 13	1235
NotFur1_Contig_7_DNA::TcMar 4	7813
NotFur1_Contig_7_DNA::TcMar 5	4511
NotFur1_Contig_7_DNA::TcMar 7	1358
NotFur1_Contig_7_DNA::TcMar 8	713
NotFur1_Contig_7_DNA::TcMar 25	80
NotFur1_Contig_8_DNA::Maverick 5	2445
NotFur1_Contig_8_DNA::Maverick 23	143
NotFur1_Contig_8_DNA::Maverick 24	324
NotFur1_Contig_8_DNA::Maverick 19	218
NotFur1_Contig_8_DNA::Maverick 17	112
NotFur1_Contig_8_DNA::Maverick 12	499
NotFur1_Contig_8_DNA::Maverick 8	1833
NotFur1_Contig_8_DNA::Maverick 20	670
NotFur1_Contig_8_DNA::Maverick 26	993
NotFur1_Contig_8_DNA::Maverick 21	185
NotFur1_Contig_8_DNA::Maverick 14	985
NotFur1_Contig_8_DNA::Maverick 10	3873
NotFur1_Contig_8_DNA::Maverick 18	130
NotFur1_Contig_8_DNA::Maverick 11	967
NotFur1_Contig_8_DNA::Maverick 4	1128
NotFur1_Contig_8_DNA::Maverick 15	1334
NotFur1_Contig_8_DNA::Maverick 13	412
NotFur1_Contig_8_DNA::Maverick 16	282
NotFur1_Contig_8_DNA::Maverick 27	66
NotFur1_Contig_8_DNA::Maverick 25	345
NotFur1_Contig_8_DNA::Maverick 22	111
NotFur1_Contig_8_DNA::Maverick 1	1088
NotFur1_Contig_8_DNA::Maverick 2	8369
NotFur1_Contig_8_DNA::Maverick 3	3490
NotFur1_Contig_8_DNA::Maverick 9	3075
NotFur1_Contig_8_DNA::Maverick 6	1037
NotFur1_Contig_8_DNA::Maverick 7	3041
NotFur1_Contig_8_DNA::Maverick 28	7
NotFur1_Contig_8_DNA::Maverick 29	7
NotFur1_Contig_8_DNA::TcMar 20	240
NotFur1_Contig_8_DNA::TcMar 24	2288
NotFur1_Contig_8_DNA::TcMar 26	1124
NotFur1_Contig_8_DNA::TcMar 27	916
NotFur1_Contig_8_DNA::TcMar 1	3680
NotFur1_Contig_8_DNA::TcMar 7	466
NotFur1_Contig_8_DNA::TcMar 3	9964
NotFur1_Contig_8_DNA::TcMar 2	14758
NotFur1_Contig_8_DNA::TcMar 5	1708
NotFur1_Contig_8_DNA::TcMar 4	4505
NotFur1_Contig_8_DNA::TcMar 9	448
NotFur1_Contig_8_DNA::TcMar 6	651
NotFur1_Contig_8_DNA::TcMar 10	7203
NotFur1_Contig_8_DNA::TcMar 8	820
NotFur1_Contig_8_DNA::TcMar 14	736
NotFur1_Contig_8_DNA::TcMar 12	672
NotFur1_Contig_8_DNA::TcMar 11	5110
NotFur1_Contig_8_DNA::TcMar 21	2207
NotFur1_Contig_8_DNA::TcMar 23	2900
NotFur1_Contig_8_DNA::TcMar 25	2036
NotFur1_Contig_8_DNA::TcMar 18	611
NotFur1_Contig_8_DNA::TcMar 16	980
NotFur1_Contig_8_DNA::TcMar 13	774
NotFur1_Contig_8_DNA::TcMar 15	931
NotFur1_Contig_8_DNA::TcMar 22	5685
NotFur1_Contig_8_DNA::TcMar 19	1445
NotFur1_Contig_8_DNA::TcMar 17	419
NotFur1_Contig_8_DNA::TcMar 28	43
NotFur1_Contig_8_DNA::TcMar 29	7
NotFur1_Contig_9_DNA::Maverick 25	15
NotFur1_Contig_9_DNA::Maverick 23	20
NotFur1_Contig_9_DNA::Maverick 21	25
NotFur1_Contig_9_DNA::Maverick 24	50
NotFur1_Contig_9_DNA::Maverick 26	17
NotFur1_Contig_9_DNA::Maverick 27	1
NotFur1_Contig_9_DNA::Maverick 2	20
NotFur1_Contig_9_DNA::Maverick 1	41
NotFur1_Contig_9_DNA::Maverick 22	16
NotFur1_Contig_9_DNA::Maverick 17	35
NotFur1_Contig_9_DNA::Maverick 16	27
NotFur1_Contig_9_DNA::Maverick 20	28
NotFur1_Contig_9_DNA::Maverick 10	54
NotFur1_Contig_9_DNA::Maverick 14	5
NotFur1_Contig_9_DNA::Maverick 4	9
NotFur1_Contig_9_DNA::Maverick 15	13
NotFur1_Contig_9_DNA::Maverick 3	4
NotFur1_Contig_9_DNA::Maverick 6	4
NotFur1_Contig_9_DNA::Maverick 19	20
NotFur1_Contig_9_DNA::Maverick 18	4
NotFur1_Contig_9_DNA::Maverick 7	2
NotFur1_Contig_9_DNA::Maverick 9	3
NotFur1_Contig_9_DNA::Maverick 11	7
NotFur1_Contig_9_DNA::Maverick 13	1
NotFur1_Contig_9_DNA::Maverick 8	2
NotFur1_Contig_9_DNA::Maverick 12	2
NotFur1_Contig_9_DNA::TcMar 6	668
NotFur1_Contig_9_DNA::TcMar 13	1109
NotFur1_Contig_9_DNA::TcMar 11	2720
NotFur1_Contig_9_DNA::TcMar 15	979
NotFur1_Contig_9_DNA::TcMar 12	661
NotFur1_Contig_9_DNA::TcMar 8	933
NotFur1_Contig_9_DNA::TcMar 5	925
NotFur1_Contig_9_DNA::TcMar 10	6336
NotFur1_Contig_9_DNA::TcMar 14	717
NotFur1_Contig_9_DNA::TcMar 2	5550
NotFur1_Contig_9_DNA::TcMar 3	3188
NotFur1_Contig_9_DNA::TcMar 7	457
NotFur1_Contig_9_DNA::TcMar 9	468
NotFur1_Contig_9_DNA::TcMar 1	719
NotFur1_Contig_9_DNA::TcMar 22	3274
NotFur1_Contig_9_DNA::TcMar 21	1318
NotFur1_Contig_9_DNA::TcMar 18	431
NotFur1_Contig_9_DNA::TcMar 23	1741
NotFur1_Contig_9_DNA::TcMar 19	867
NotFur1_Contig_9_DNA::TcMar 20	249
NotFur1_Contig_9_DNA::TcMar 17	501
NotFur1_Contig_9_DNA::TcMar 24	2294
NotFur1_Contig_9_DNA::TcMar 25	2065
NotFur1_Contig_9_DNA::TcMar 26	1128
NotFur1_Contig_9_DNA::TcMar 16	991
NotFur1_Contig_9_DNA::TcMar 4	1722
NotFur1_Contig_9_DNA::TcMar 27	915
NotFur1_Contig_9_DNA::TcMar 28	66
NotFur1_Contig_9_DNA::TcMar 29	10
NotFur1_GapFilledScaffold_10031_11714_LINE::L2 10	3530
NotFur1_GapFilledScaffold_10031_11714_LINE::L2 12	215
NotFur1_GapFilledScaffold_10031_11714_LINE::L2 14	445
NotFur1_GapFilledScaffold_10031_11714_LINE::L2 11	1320
NotFur1_GapFilledScaffold_10031_11714_LINE::L2 19	280
NotFur1_GapFilledScaffold_10031_11714_LINE::L2 13	509
NotFur1_GapFilledScaffold_10031_11714_LINE::L2 15	414
NotFur1_GapFilledScaffold_10031_11714_LINE::L2 18	267
NotFur1_GapFilledScaffold_10031_11714_LINE::L2 3	256
NotFur1_GapFilledScaffold_10031_11714_LINE::L2 5	226
NotFur1_GapFilledScaffold_10031_11714_LINE::L2 2	339
NotFur1_GapFilledScaffold_10031_11714_LINE::L2 25	165
NotFur1_GapFilledScaffold_10031_11714_LINE::L2 26	102
NotFur1_GapFilledScaffold_10031_11714_LINE::L2 27	21
NotFur1_GapFilledScaffold_10031_11714_LINE::L2 4	318
NotFur1_GapFilledScaffold_10031_11714_LINE::L2 22	219
NotFur1_GapFilledScaffold_10031_11714_LINE::L2 24	114
NotFur1_GapFilledScaffold_10031_11714_LINE::L2 1	138
NotFur1_GapFilledScaffold_10031_11714_LINE::L2 9	554
NotFur1_GapFilledScaffold_10031_11714_LINE::L2 23	218
NotFur1_GapFilledScaffold_10031_11714_LINE::L2 16	194
NotFur1_GapFilledScaffold_10031_11714_LINE::L2 8	193
NotFur1_GapFilledScaffold_10031_11714_LINE::L2 29	17
NotFur1_GapFilledScaffold_10031_11714_LINE::L2 7	148
NotFur1_GapFilledScaffold_10031_11714_LINE::L2 6	508
NotFur1_GapFilledScaffold_10031_11714_LINE::L2 20	177
NotFur1_GapFilledScaffold_10031_11714_LINE::L2 17	223
NotFur1_GapFilledScaffold_10031_11714_LINE::L2 21	78
NotFur1_GapFilledScaffold_10031_11714_LINE::L2 28	14
NotFur1_GapFilledScaffold_10042_8885_LINE::L2 8	4684
NotFur1_GapFilledScaffold_10042_8885_LINE::L2 7	8012
NotFur1_GapFilledScaffold_10042_8885_LINE::L2 6	4313
NotFur1_GapFilledScaffold_10042_8885_LINE::L2 10	75600
NotFur1_GapFilledScaffold_10042_8885_LINE::L2 9	8855
NotFur1_GapFilledScaffold_10042_8885_LINE::L2 2	2861
NotFur1_GapFilledScaffold_10042_8885_LINE::L2 27	100
NotFur1_GapFilledScaffold_10042_8885_LINE::L2 21	5079
NotFur1_GapFilledScaffold_10042_8885_LINE::L2 26	205
NotFur1_GapFilledScaffold_10042_8885_LINE::L2 25	612
NotFur1_GapFilledScaffold_10042_8885_LINE::L2 12	6422
NotFur1_GapFilledScaffold_10042_8885_LINE::L2 5	4359
NotFur1_GapFilledScaffold_10042_8885_LINE::L2 11	3328
NotFur1_GapFilledScaffold_10042_8885_LINE::L2 3	3670
NotFur1_GapFilledScaffold_10042_8885_LINE::L2 13	8689
NotFur1_GapFilledScaffold_10042_8885_LINE::L2 1	1310
NotFur1_GapFilledScaffold_10042_8885_LINE::L2 4	2126
NotFur1_GapFilledScaffold_10042_8885_LINE::L2 22	2421
NotFur1_GapFilledScaffold_10042_8885_LINE::L2 23	1360
NotFur1_GapFilledScaffold_10042_8885_LINE::L2 20	1711
NotFur1_GapFilledScaffold_10042_8885_LINE::L2 18	3025
NotFur1_GapFilledScaffold_10042_8885_LINE::L2 15	3235
NotFur1_GapFilledScaffold_10042_8885_LINE::L2 14	3786
NotFur1_GapFilledScaffold_10042_8885_LINE::L2 16	3583
NotFur1_GapFilledScaffold_10042_8885_LINE::L2 17	2486
NotFur1_GapFilledScaffold_10042_8885_LINE::L2 19	1532
NotFur1_GapFilledScaffold_10042_8885_LINE::L2 24	829
NotFur1_GapFilledScaffold_10042_8885_LINE::L2 28	8
NotFur1_GapFilledScaffold_10042_8885_LINE::L2 30	1
NotFur1_GapFilledScaffold_10049_15134_LINE::RTE 8	32
NotFur1_GapFilledScaffold_10049_15134_LINE::RTE 17	471
NotFur1_GapFilledScaffold_10049_15134_LINE::RTE 18	19
NotFur1_GapFilledScaffold_10049_15134_LINE::RTE 14	47
NotFur1_GapFilledScaffold_10049_15134_LINE::RTE 13	1661
NotFur1_GapFilledScaffold_10049_15134_LINE::RTE 12	49
NotFur1_GapFilledScaffold_10049_15134_LINE::RTE 11	321
NotFur1_GapFilledScaffold_10049_15134_LINE::RTE 9	213
NotFur1_GapFilledScaffold_10049_15134_LINE::RTE 26	8
NotFur1_GapFilledScaffold_10049_15134_LINE::RTE 22	32
NotFur1_GapFilledScaffold_10049_15134_LINE::RTE 21	35
NotFur1_GapFilledScaffold_10049_15134_LINE::RTE 20	25
NotFur1_GapFilledScaffold_10049_15134_LINE::RTE 19	39
NotFur1_GapFilledScaffold_10049_15134_LINE::RTE 10	5745
NotFur1_GapFilledScaffold_10049_15134_LINE::RTE 16	61
NotFur1_GapFilledScaffold_10049_15134_LINE::RTE 7	473
NotFur1_GapFilledScaffold_10049_15134_LINE::RTE 5	13
NotFur1_GapFilledScaffold_10049_15134_LINE::RTE 4	10
NotFur1_GapFilledScaffold_10049_15134_LINE::RTE 23	14
NotFur1_GapFilledScaffold_10049_15134_LINE::RTE 3	29
NotFur1_GapFilledScaffold_10049_15134_LINE::RTE 15	58
NotFur1_GapFilledScaffold_10049_15134_LINE::RTE 24	78
NotFur1_GapFilledScaffold_10049_15134_LINE::RTE 25	47
NotFur1_GapFilledScaffold_10049_15134_LINE::RTE 2	7
NotFur1_GapFilledScaffold_10049_15134_LINE::RTE 1	6
NotFur1_GapFilledScaffold_10049_15134_LINE::RTE 27	14
NotFur1_GapFilledScaffold_10049_15134_LINE::RTE 6	2
NotFur1_GapFilledScaffold_10049_15134_LINE::RTE 28	4
NotFur1_GapFilledScaffold_1008_146081_LINE::Rex 21	259
NotFur1_GapFilledScaffold_1008_146081_LINE::Rex 24	991
NotFur1_GapFilledScaffold_1008_146081_LINE::Rex 2	136
NotFur1_GapFilledScaffold_1008_146081_LINE::Rex 20	230
NotFur1_GapFilledScaffold_1008_146081_LINE::Rex 10	1388
NotFur1_GapFilledScaffold_1008_146081_LINE::Rex 15	221
NotFur1_GapFilledScaffold_1008_146081_LINE::Rex 11	192
NotFur1_GapFilledScaffold_1008_146081_LINE::Rex 9	66
NotFur1_GapFilledScaffold_1008_146081_LINE::Rex 22	364
NotFur1_GapFilledScaffold_1008_146081_LINE::Rex 7	129
NotFur1_GapFilledScaffold_1008_146081_LINE::Rex 5	233
NotFur1_GapFilledScaffold_1008_146081_LINE::Rex 4	48
NotFur1_GapFilledScaffold_1008_146081_LINE::Rex 23	200
NotFur1_GapFilledScaffold_1008_146081_LINE::Rex 8	78
NotFur1_GapFilledScaffold_1008_146081_LINE::Rex 6	60
NotFur1_GapFilledScaffold_1008_146081_LINE::Rex 18	198
NotFur1_GapFilledScaffold_1008_146081_LINE::Rex 17	168
NotFur1_GapFilledScaffold_1008_146081_LINE::Rex 19	102
NotFur1_GapFilledScaffold_1008_146081_LINE::Rex 3	102
NotFur1_GapFilledScaffold_1008_146081_LINE::Rex 1	112
NotFur1_GapFilledScaffold_1008_146081_LINE::Rex 13	693
NotFur1_GapFilledScaffold_1008_146081_LINE::Rex 12	314
NotFur1_GapFilledScaffold_1008_146081_LINE::Rex 14	322
NotFur1_GapFilledScaffold_1008_146081_LINE::Rex 25	235
NotFur1_GapFilledScaffold_1008_146081_LINE::Rex 26	290
NotFur1_GapFilledScaffold_1008_146081_LINE::Rex 27	112
NotFur1_GapFilledScaffold_1008_146081_LINE::Rex 16	126
NotFur1_GapFilledScaffold_1008_146081_LINE::Rex 29	1
NotFur1_GapFilledScaffold_10127_6710_LINE::L2 4	16
NotFur1_GapFilledScaffold_10127_6710_LINE::L2 2	3
NotFur1_GapFilledScaffold_10127_6710_LINE::L2 5	18
NotFur1_GapFilledScaffold_10127_6710_LINE::L2 3	1
NotFur1_GapFilledScaffold_10127_6710_LINE::L2 12	12
NotFur1_GapFilledScaffold_10127_6710_LINE::L2 10	1289
NotFur1_GapFilledScaffold_10127_6710_LINE::L2 14	55
NotFur1_GapFilledScaffold_10127_6710_LINE::L2 15	168
NotFur1_GapFilledScaffold_10127_6710_LINE::L2 24	279
NotFur1_GapFilledScaffold_10127_6710_LINE::L2 18	88
NotFur1_GapFilledScaffold_10127_6710_LINE::L2 13	24
NotFur1_GapFilledScaffold_10127_6710_LINE::L2 1	19
NotFur1_GapFilledScaffold_10127_6710_LINE::L2 16	57
NotFur1_GapFilledScaffold_10127_6710_LINE::L2 17	72
NotFur1_GapFilledScaffold_10127_6710_LINE::L2 19	155
NotFur1_GapFilledScaffold_10127_6710_LINE::L2 20	90
NotFur1_GapFilledScaffold_10127_6710_LINE::L2 23	56
NotFur1_GapFilledScaffold_10127_6710_LINE::L2 21	16
NotFur1_GapFilledScaffold_10127_6710_LINE::L2 25	101
NotFur1_GapFilledScaffold_10127_6710_LINE::L2 7	1
NotFur1_GapFilledScaffold_10127_6710_LINE::L2 11	10
NotFur1_GapFilledScaffold_10127_6710_LINE::L2 8	50
NotFur1_GapFilledScaffold_10127_6710_LINE::L2 22	43
NotFur1_GapFilledScaffold_10127_6710_LINE::L2 28	16
NotFur1_GapFilledScaffold_10127_6710_LINE::L2 27	204
NotFur1_GapFilledScaffold_10127_6710_LINE::L2 26	479
NotFur1_GapFilledScaffold_10127_6710_LINE::L2 9	255
NotFur1_GapFilledScaffold_10159_5603_LINE::L2 17	983
NotFur1_GapFilledScaffold_10159_5603_LINE::L2 2	1425
NotFur1_GapFilledScaffold_10159_5603_LINE::L2 3	929
NotFur1_GapFilledScaffold_10159_5603_LINE::L2 4	1157
NotFur1_GapFilledScaffold_10159_5603_LINE::L2 5	4816
NotFur1_GapFilledScaffold_10159_5603_LINE::L2 6	2018
NotFur1_GapFilledScaffold_10159_5603_LINE::L2 7	2339
NotFur1_GapFilledScaffold_10159_5603_LINE::L2 8	4403
NotFur1_GapFilledScaffold_10159_5603_LINE::L2 10	12040
NotFur1_GapFilledScaffold_10159_5603_LINE::L2 16	806
NotFur1_GapFilledScaffold_10159_5603_LINE::L2 12	1573
NotFur1_GapFilledScaffold_10159_5603_LINE::L2 13	1356
NotFur1_GapFilledScaffold_10159_5603_LINE::L2 22	614
NotFur1_GapFilledScaffold_10159_5603_LINE::L2 1	451
NotFur1_GapFilledScaffold_10159_5603_LINE::L2 15	2694
NotFur1_GapFilledScaffold_10159_5603_LINE::L2 14	1008
NotFur1_GapFilledScaffold_10159_5603_LINE::L2 19	436
NotFur1_GapFilledScaffold_10159_5603_LINE::L2 9	4447
NotFur1_GapFilledScaffold_10159_5603_LINE::L2 21	267
NotFur1_GapFilledScaffold_10159_5603_LINE::L2 11	1498
NotFur1_GapFilledScaffold_10159_5603_LINE::L2 24	379
NotFur1_GapFilledScaffold_10159_5603_LINE::L2 20	657
NotFur1_GapFilledScaffold_10159_5603_LINE::L2 25	332
NotFur1_GapFilledScaffold_10159_5603_LINE::L2 23	811
NotFur1_GapFilledScaffold_10159_5603_LINE::L2 26	215
NotFur1_GapFilledScaffold_10159_5603_LINE::L2 18	1439
NotFur1_GapFilledScaffold_10159_5603_LINE::L2 27	146
NotFur1_GapFilledScaffold_10159_5603_LINE::L2 28	4
NotFur1_GapFilledScaffold_10199_6431_LINE::L2 24	117
NotFur1_GapFilledScaffold_10199_6431_LINE::L2 23	96
NotFur1_GapFilledScaffold_10199_6431_LINE::L2 22	81
NotFur1_GapFilledScaffold_10199_6431_LINE::L2 21	321
NotFur1_GapFilledScaffold_10199_6431_LINE::L2 20	19
NotFur1_GapFilledScaffold_10199_6431_LINE::L2 19	31
NotFur1_GapFilledScaffold_10199_6431_LINE::L2 18	27
NotFur1_GapFilledScaffold_10199_6431_LINE::L2 11	151
NotFur1_GapFilledScaffold_10199_6431_LINE::L2 10	640
NotFur1_GapFilledScaffold_10199_6431_LINE::L2 7	323
NotFur1_GapFilledScaffold_10199_6431_LINE::L2 4	388
NotFur1_GapFilledScaffold_10199_6431_LINE::L2 8	138
NotFur1_GapFilledScaffold_10199_6431_LINE::L2 5	245
NotFur1_GapFilledScaffold_10199_6431_LINE::L2 15	86
NotFur1_GapFilledScaffold_10199_6431_LINE::L2 12	144
NotFur1_GapFilledScaffold_10199_6431_LINE::L2 13	138
NotFur1_GapFilledScaffold_10199_6431_LINE::L2 14	115
NotFur1_GapFilledScaffold_10199_6431_LINE::L2 1	46
NotFur1_GapFilledScaffold_10199_6431_LINE::L2 3	67
NotFur1_GapFilledScaffold_10199_6431_LINE::L2 17	16
NotFur1_GapFilledScaffold_10199_6431_LINE::L2 25	35
NotFur1_GapFilledScaffold_10199_6431_LINE::L2 2	100
NotFur1_GapFilledScaffold_10199_6431_LINE::L2 27	9
NotFur1_GapFilledScaffold_10199_6431_LINE::L2 9	54
NotFur1_GapFilledScaffold_10199_6431_LINE::L2 16	9
NotFur1_GapFilledScaffold_10199_6431_LINE::L2 6	323
NotFur1_GapFilledScaffold_10199_6431_LINE::L2 26	33
NotFur1_GapFilledScaffold_1020_121196_LINE::L1 3	64
NotFur1_GapFilledScaffold_1020_121196_LINE::L1 13	710
NotFur1_GapFilledScaffold_1020_121196_LINE::L1 16	283
NotFur1_GapFilledScaffold_1020_121196_LINE::L1 7	229
NotFur1_GapFilledScaffold_1020_121196_LINE::L1 10	11068
NotFur1_GapFilledScaffold_1020_121196_LINE::L1 1	6
NotFur1_GapFilledScaffold_1020_121196_LINE::L1 4	84
NotFur1_GapFilledScaffold_1020_121196_LINE::L1 6	473
NotFur1_GapFilledScaffold_1020_121196_LINE::L1 24	92
NotFur1_GapFilledScaffold_1020_121196_LINE::L1 22	318
NotFur1_GapFilledScaffold_1020_121196_LINE::L1 21	239
NotFur1_GapFilledScaffold_1020_121196_LINE::L1 19	363
NotFur1_GapFilledScaffold_1020_121196_LINE::L1 23	203
NotFur1_GapFilledScaffold_1020_121196_LINE::L1 17	714
NotFur1_GapFilledScaffold_1020_121196_LINE::L1 15	505
NotFur1_GapFilledScaffold_1020_121196_LINE::L1 14	514
NotFur1_GapFilledScaffold_1020_121196_LINE::L1 12	1083
NotFur1_GapFilledScaffold_1020_121196_LINE::L1 11	2148
NotFur1_GapFilledScaffold_1020_121196_LINE::L1 20	899
NotFur1_GapFilledScaffold_1020_121196_LINE::L1 18	1240
NotFur1_GapFilledScaffold_1020_121196_LINE::L1 9	226
NotFur1_GapFilledScaffold_1020_121196_LINE::L1 8	137
NotFur1_GapFilledScaffold_1020_121196_LINE::L1 5	101
NotFur1_GapFilledScaffold_1020_121196_LINE::L1 26	25
NotFur1_GapFilledScaffold_1020_121196_LINE::L1 2	30
NotFur1_GapFilledScaffold_1020_121196_LINE::L1 25	116
NotFur1_GapFilledScaffold_1020_121196_LINE::L1 27	11
NotFur1_GapFilledScaffold_1020_121196_LINE::L1 29	2
NotFur1_GapFilledScaffold_1020_121196_LINE::L1 28	7
NotFur1_GapFilledScaffold_1020_121196_LINE::L1 30	5
NotFur1_GapFilledScaffold_1020_41459_LINE::RTE 1	1186
NotFur1_GapFilledScaffold_1020_41459_LINE::RTE 2	75
NotFur1_GapFilledScaffold_1020_41459_LINE::RTE 3	2025
NotFur1_GapFilledScaffold_1020_41459_LINE::RTE 4	231
NotFur1_GapFilledScaffold_1020_41459_LINE::RTE 5	92
NotFur1_GapFilledScaffold_1020_41459_LINE::RTE 6	273
NotFur1_GapFilledScaffold_1020_41459_LINE::RTE 7	210
NotFur1_GapFilledScaffold_1020_41459_LINE::RTE 8	218
NotFur1_GapFilledScaffold_1020_41459_LINE::RTE 9	177
NotFur1_GapFilledScaffold_1020_41459_LINE::RTE 10	13248
NotFur1_GapFilledScaffold_1020_41459_LINE::RTE 11	396
NotFur1_GapFilledScaffold_1020_41459_LINE::RTE 12	388
NotFur1_GapFilledScaffold_1020_41459_LINE::RTE 13	226
NotFur1_GapFilledScaffold_1020_41459_LINE::RTE 14	131
NotFur1_GapFilledScaffold_1020_41459_LINE::RTE 15	204
NotFur1_GapFilledScaffold_1020_41459_LINE::RTE 16	481
NotFur1_GapFilledScaffold_1020_41459_LINE::RTE 17	1135
NotFur1_GapFilledScaffold_1020_41459_LINE::RTE 18	614
NotFur1_GapFilledScaffold_1020_41459_LINE::RTE 25	189
NotFur1_GapFilledScaffold_1020_41459_LINE::RTE 23	478
NotFur1_GapFilledScaffold_1020_41459_LINE::RTE 24	987
NotFur1_GapFilledScaffold_1020_41459_LINE::RTE 22	438
NotFur1_GapFilledScaffold_1020_41459_LINE::RTE 21	227
NotFur1_GapFilledScaffold_1020_41459_LINE::RTE 26	77
NotFur1_GapFilledScaffold_1020_41459_LINE::RTE 19	1154
NotFur1_GapFilledScaffold_1020_41459_LINE::RTE 20	453
NotFur1_GapFilledScaffold_1020_41459_LINE::RTE 27	11
NotFur1_GapFilledScaffold_10210_22208_LINE::Rex 10	7781
NotFur1_GapFilledScaffold_10210_22208_LINE::Rex 11	1769
NotFur1_GapFilledScaffold_10210_22208_LINE::Rex 13	1730
NotFur1_GapFilledScaffold_10210_22208_LINE::Rex 25	874
NotFur1_GapFilledScaffold_10210_22208_LINE::Rex 23	484
NotFur1_GapFilledScaffold_10210_22208_LINE::Rex 20	428
NotFur1_GapFilledScaffold_10210_22208_LINE::Rex 12	1069
NotFur1_GapFilledScaffold_10210_22208_LINE::Rex 24	403
NotFur1_GapFilledScaffold_10210_22208_LINE::Rex 22	1279
NotFur1_GapFilledScaffold_10210_22208_LINE::Rex 2	1309
NotFur1_GapFilledScaffold_10210_22208_LINE::Rex 1	1269
NotFur1_GapFilledScaffold_10210_22208_LINE::Rex 14	3912
NotFur1_GapFilledScaffold_10210_22208_LINE::Rex 7	5591
NotFur1_GapFilledScaffold_10210_22208_LINE::Rex 16	1075
NotFur1_GapFilledScaffold_10210_22208_LINE::Rex 9	1406
NotFur1_GapFilledScaffold_10210_22208_LINE::Rex 17	1827
NotFur1_GapFilledScaffold_10210_22208_LINE::Rex 15	2881
NotFur1_GapFilledScaffold_10210_22208_LINE::Rex 18	2973
NotFur1_GapFilledScaffold_10210_22208_LINE::Rex 19	2177
NotFur1_GapFilledScaffold_10210_22208_LINE::Rex 21	644
NotFur1_GapFilledScaffold_10210_22208_LINE::Rex 5	1186
NotFur1_GapFilledScaffold_10210_22208_LINE::Rex 6	3544
NotFur1_GapFilledScaffold_10210_22208_LINE::Rex 26	388
NotFur1_GapFilledScaffold_10210_22208_LINE::Rex 27	141
NotFur1_GapFilledScaffold_10210_22208_LINE::Rex 4	1657
NotFur1_GapFilledScaffold_10210_22208_LINE::Rex 8	1297
NotFur1_GapFilledScaffold_10210_22208_LINE::Rex 3	8123
NotFur1_GapFilledScaffold_10210_22208_LINE::Rex 28	25
NotFur1_GapFilledScaffold_10210_22208_LINE::Rex 30	1
NotFur1_GapFilledScaffold_10210_22208_LINE::Rex 29	1
NotFur1_GapFilledScaffold_10211_12488_LINE::L2 16	9806
NotFur1_GapFilledScaffold_10211_12488_LINE::L2 19	15382
NotFur1_GapFilledScaffold_10211_12488_LINE::L2 1	3118
NotFur1_GapFilledScaffold_10211_12488_LINE::L2 10	157321
NotFur1_GapFilledScaffold_10211_12488_LINE::L2 13	10346
NotFur1_GapFilledScaffold_10211_12488_LINE::L2 21	341183
NotFur1_GapFilledScaffold_10211_12488_LINE::L2 6	5854
NotFur1_GapFilledScaffold_10211_12488_LINE::L2 22	5000
NotFur1_GapFilledScaffold_10211_12488_LINE::L2 7	6346
NotFur1_GapFilledScaffold_10211_12488_LINE::L2 25	2741
NotFur1_GapFilledScaffold_10211_12488_LINE::L2 2	5172
NotFur1_GapFilledScaffold_10211_12488_LINE::L2 3	895
NotFur1_GapFilledScaffold_10211_12488_LINE::L2 14	16894
NotFur1_GapFilledScaffold_10211_12488_LINE::L2 5	5864
NotFur1_GapFilledScaffold_10211_12488_LINE::L2 4	4376
NotFur1_GapFilledScaffold_10211_12488_LINE::L2 20	6422
NotFur1_GapFilledScaffold_10211_12488_LINE::L2 12	4577
NotFur1_GapFilledScaffold_10211_12488_LINE::L2 11	5528
NotFur1_GapFilledScaffold_10211_12488_LINE::L2 18	8085
NotFur1_GapFilledScaffold_10211_12488_LINE::L2 8	5451
NotFur1_GapFilledScaffold_10211_12488_LINE::L2 9	2577
NotFur1_GapFilledScaffold_10211_12488_LINE::L2 24	3697
NotFur1_GapFilledScaffold_10211_12488_LINE::L2 17	3086
NotFur1_GapFilledScaffold_10211_12488_LINE::L2 15	14653
NotFur1_GapFilledScaffold_10211_12488_LINE::L2 23	3964
NotFur1_GapFilledScaffold_10211_12488_LINE::L2 26	625
NotFur1_GapFilledScaffold_10211_12488_LINE::L2 27	1438
NotFur1_GapFilledScaffold_10211_12488_LINE::L2 28	32
NotFur1_GapFilledScaffold_10211_12488_LINE::L2 29	3
NotFur1_GapFilledScaffold_10218_12812_LINE::L1 14	3420
NotFur1_GapFilledScaffold_10218_12812_LINE::L1 2	2086
NotFur1_GapFilledScaffold_10218_12812_LINE::L1 15	5524
NotFur1_GapFilledScaffold_10218_12812_LINE::L1 3	5933
NotFur1_GapFilledScaffold_10218_12812_LINE::L1 16	2342
NotFur1_GapFilledScaffold_10218_12812_LINE::L1 4	4224
NotFur1_GapFilledScaffold_10218_12812_LINE::L1 1	1282
NotFur1_GapFilledScaffold_10218_12812_LINE::L1 17	4471
NotFur1_GapFilledScaffold_10218_12812_LINE::L1 5	3835
NotFur1_GapFilledScaffold_10218_12812_LINE::L1 18	1541
NotFur1_GapFilledScaffold_10218_12812_LINE::L1 6	8104
NotFur1_GapFilledScaffold_10218_12812_LINE::L1 19	3946
NotFur1_GapFilledScaffold_10218_12812_LINE::L1 7	9822
NotFur1_GapFilledScaffold_10218_12812_LINE::L1 20	1972
NotFur1_GapFilledScaffold_10218_12812_LINE::L1 8	1415
NotFur1_GapFilledScaffold_10218_12812_LINE::L1 21	2116
NotFur1_GapFilledScaffold_10218_12812_LINE::L1 9	4523
NotFur1_GapFilledScaffold_10218_12812_LINE::L1 22	3644
NotFur1_GapFilledScaffold_10218_12812_LINE::L1 10	61006
NotFur1_GapFilledScaffold_10218_12812_LINE::L1 23	3097
NotFur1_GapFilledScaffold_10218_12812_LINE::L1 11	3421
NotFur1_GapFilledScaffold_10218_12812_LINE::L1 25	3271
NotFur1_GapFilledScaffold_10218_12812_LINE::L1 13	4665
NotFur1_GapFilledScaffold_10218_12812_LINE::L1 24	5365
NotFur1_GapFilledScaffold_10218_12812_LINE::L1 12	2647
NotFur1_GapFilledScaffold_10218_12812_LINE::L1 26	4516
NotFur1_GapFilledScaffold_10218_12812_LINE::L1 27	132
NotFur1_GapFilledScaffold_10218_12812_LINE::L1 28	22
NotFur1_GapFilledScaffold_10218_12812_LINE::L1 29	4
NotFur1_GapFilledScaffold_10218_12812_LINE::L1 30	6
NotFur1_GapFilledScaffold_10234_230_LINE::L2 25	219
NotFur1_GapFilledScaffold_10234_230_LINE::L2 27	20
NotFur1_GapFilledScaffold_10234_230_LINE::L2 23	1007
NotFur1_GapFilledScaffold_10234_230_LINE::L2 22	2056
NotFur1_GapFilledScaffold_10234_230_LINE::L2 24	464
NotFur1_GapFilledScaffold_10234_230_LINE::L2 10	5023
NotFur1_GapFilledScaffold_10234_230_LINE::L2 13	2022
NotFur1_GapFilledScaffold_10234_230_LINE::L2 11	1065
NotFur1_GapFilledScaffold_10234_230_LINE::L2 8	1161
NotFur1_GapFilledScaffold_10234_230_LINE::L2 4	691
NotFur1_GapFilledScaffold_10234_230_LINE::L2 2	738
NotFur1_GapFilledScaffold_10234_230_LINE::L2 15	830
NotFur1_GapFilledScaffold_10234_230_LINE::L2 6	751
NotFur1_GapFilledScaffold_10234_230_LINE::L2 1	761
NotFur1_GapFilledScaffold_10234_230_LINE::L2 7	932
NotFur1_GapFilledScaffold_10234_230_LINE::L2 16	1116
NotFur1_GapFilledScaffold_10234_230_LINE::L2 14	1691
NotFur1_GapFilledScaffold_10234_230_LINE::L2 5	624
NotFur1_GapFilledScaffold_10234_230_LINE::L2 20	1236
NotFur1_GapFilledScaffold_10234_230_LINE::L2 17	589
NotFur1_GapFilledScaffold_10234_230_LINE::L2 3	623
NotFur1_GapFilledScaffold_10234_230_LINE::L2 18	1421
NotFur1_GapFilledScaffold_10234_230_LINE::L2 28	7
NotFur1_GapFilledScaffold_10234_230_LINE::L2 21	4631
NotFur1_GapFilledScaffold_10234_230_LINE::L2 12	3920
NotFur1_GapFilledScaffold_10234_230_LINE::L2 26	134
NotFur1_GapFilledScaffold_10234_230_LINE::L2 9	2822
NotFur1_GapFilledScaffold_10234_230_LINE::L2 19	978
NotFur1_GapFilledScaffold_1029_74867_LINE::L2 5	197
NotFur1_GapFilledScaffold_1029_74867_LINE::L2 13	304
NotFur1_GapFilledScaffold_1029_74867_LINE::L2 8	575
NotFur1_GapFilledScaffold_1029_74867_LINE::L2 17	251
NotFur1_GapFilledScaffold_1029_74867_LINE::L2 14	365
NotFur1_GapFilledScaffold_1029_74867_LINE::L2 12	333
NotFur1_GapFilledScaffold_1029_74867_LINE::L2 20	169
NotFur1_GapFilledScaffold_1029_74867_LINE::L2 16	169
NotFur1_GapFilledScaffold_1029_74867_LINE::L2 15	197
NotFur1_GapFilledScaffold_1029_74867_LINE::L2 19	105
NotFur1_GapFilledScaffold_1029_74867_LINE::L2 10	1511
NotFur1_GapFilledScaffold_1029_74867_LINE::L2 11	627
NotFur1_GapFilledScaffold_1029_74867_LINE::L2 7	331
NotFur1_GapFilledScaffold_1029_74867_LINE::L2 9	701
NotFur1_GapFilledScaffold_1029_74867_LINE::L2 23	317
NotFur1_GapFilledScaffold_1029_74867_LINE::L2 26	101
NotFur1_GapFilledScaffold_1029_74867_LINE::L2 2	518
NotFur1_GapFilledScaffold_1029_74867_LINE::L2 4	222
NotFur1_GapFilledScaffold_1029_74867_LINE::L2 6	255
NotFur1_GapFilledScaffold_1029_74867_LINE::L2 21	208
NotFur1_GapFilledScaffold_1029_74867_LINE::L2 1	423
NotFur1_GapFilledScaffold_1029_74867_LINE::L2 18	153
NotFur1_GapFilledScaffold_1029_74867_LINE::L2 22	289
NotFur1_GapFilledScaffold_1029_74867_LINE::L2 24	131
NotFur1_GapFilledScaffold_1029_74867_LINE::L2 3	528
NotFur1_GapFilledScaffold_1029_74867_LINE::L2 27	19
NotFur1_GapFilledScaffold_1029_74867_LINE::L2 28	6
NotFur1_GapFilledScaffold_1029_74867_LINE::L2 25	69
NotFur1_GapFilledScaffold_102_170162_LINE::L2 12	711
NotFur1_GapFilledScaffold_102_170162_LINE::L2 15	520
NotFur1_GapFilledScaffold_102_170162_LINE::L2 10	3605
NotFur1_GapFilledScaffold_102_170162_LINE::L2 4	402
NotFur1_GapFilledScaffold_102_170162_LINE::L2 8	512
NotFur1_GapFilledScaffold_102_170162_LINE::L2 13	327
NotFur1_GapFilledScaffold_102_170162_LINE::L2 9	1085
NotFur1_GapFilledScaffold_102_170162_LINE::L2 5	324
NotFur1_GapFilledScaffold_102_170162_LINE::L2 6	303
NotFur1_GapFilledScaffold_102_170162_LINE::L2 20	2437
NotFur1_GapFilledScaffold_102_170162_LINE::L2 22	1594
NotFur1_GapFilledScaffold_102_170162_LINE::L2 21	479
NotFur1_GapFilledScaffold_102_170162_LINE::L2 16	576
NotFur1_GapFilledScaffold_102_170162_LINE::L2 18	496
NotFur1_GapFilledScaffold_102_170162_LINE::L2 24	234
NotFur1_GapFilledScaffold_102_170162_LINE::L2 3	213
NotFur1_GapFilledScaffold_102_170162_LINE::L2 11	358
NotFur1_GapFilledScaffold_102_170162_LINE::L2 17	280
NotFur1_GapFilledScaffold_102_170162_LINE::L2 2	956
NotFur1_GapFilledScaffold_102_170162_LINE::L2 1	284
NotFur1_GapFilledScaffold_102_170162_LINE::L2 14	735
NotFur1_GapFilledScaffold_102_170162_LINE::L2 7	670
NotFur1_GapFilledScaffold_102_170162_LINE::L2 19	223
NotFur1_GapFilledScaffold_102_170162_LINE::L2 23	240
NotFur1_GapFilledScaffold_102_170162_LINE::L2 25	97
NotFur1_GapFilledScaffold_102_170162_LINE::L2 27	7
NotFur1_GapFilledScaffold_102_170162_LINE::L2 26	46
NotFur1_GapFilledScaffold_10340_2048_LINE::L2 6	1047
NotFur1_GapFilledScaffold_10340_2048_LINE::L2 10	43209
NotFur1_GapFilledScaffold_10340_2048_LINE::L2 12	1752
NotFur1_GapFilledScaffold_10340_2048_LINE::L2 15	893
NotFur1_GapFilledScaffold_10340_2048_LINE::L2 16	1230
NotFur1_GapFilledScaffold_10340_2048_LINE::L2 19	692
NotFur1_GapFilledScaffold_10340_2048_LINE::L2 23	1123
NotFur1_GapFilledScaffold_10340_2048_LINE::L2 24	901
NotFur1_GapFilledScaffold_10340_2048_LINE::L2 5	1084
NotFur1_GapFilledScaffold_10340_2048_LINE::L2 7	1129
NotFur1_GapFilledScaffold_10340_2048_LINE::L2 9	1895
NotFur1_GapFilledScaffold_10340_2048_LINE::L2 11	4784
NotFur1_GapFilledScaffold_10340_2048_LINE::L2 21	1698
NotFur1_GapFilledScaffold_10340_2048_LINE::L2 20	2094
NotFur1_GapFilledScaffold_10340_2048_LINE::L2 22	1143
NotFur1_GapFilledScaffold_10340_2048_LINE::L2 13	1427
NotFur1_GapFilledScaffold_10340_2048_LINE::L2 18	947
NotFur1_GapFilledScaffold_10340_2048_LINE::L2 14	1223
NotFur1_GapFilledScaffold_10340_2048_LINE::L2 26	346
NotFur1_GapFilledScaffold_10340_2048_LINE::L2 8	1075
NotFur1_GapFilledScaffold_10340_2048_LINE::L2 27	66
NotFur1_GapFilledScaffold_10340_2048_LINE::L2 25	246
NotFur1_GapFilledScaffold_10340_2048_LINE::L2 3	877
NotFur1_GapFilledScaffold_10340_2048_LINE::L2 1	670
NotFur1_GapFilledScaffold_10340_2048_LINE::L2 4	1099
NotFur1_GapFilledScaffold_10340_2048_LINE::L2 2	1202
NotFur1_GapFilledScaffold_10340_2048_LINE::L2 17	926
NotFur1_GapFilledScaffold_10340_2048_LINE::L2 28	53
NotFur1_GapFilledScaffold_10340_7187_LINE::RTE 26	313
NotFur1_GapFilledScaffold_10340_7187_LINE::RTE 25	363
NotFur1_GapFilledScaffold_10340_7187_LINE::RTE 24	810
NotFur1_GapFilledScaffold_10340_7187_LINE::RTE 23	505
NotFur1_GapFilledScaffold_10340_7187_LINE::RTE 22	1351
NotFur1_GapFilledScaffold_10340_7187_LINE::RTE 21	1840
NotFur1_GapFilledScaffold_10340_7187_LINE::RTE 20	2518
NotFur1_GapFilledScaffold_10340_7187_LINE::RTE 19	1171
NotFur1_GapFilledScaffold_10340_7187_LINE::RTE 18	1144
NotFur1_GapFilledScaffold_10340_7187_LINE::RTE 17	1163
NotFur1_GapFilledScaffold_10340_7187_LINE::RTE 16	1405
NotFur1_GapFilledScaffold_10340_7187_LINE::RTE 14	982
NotFur1_GapFilledScaffold_10340_7187_LINE::RTE 13	842
NotFur1_GapFilledScaffold_10340_7187_LINE::RTE 12	1004
NotFur1_GapFilledScaffold_10340_7187_LINE::RTE 11	1149
NotFur1_GapFilledScaffold_10340_7187_LINE::RTE 8	3658
NotFur1_GapFilledScaffold_10340_7187_LINE::RTE 15	676
NotFur1_GapFilledScaffold_10340_7187_LINE::RTE 9	1385
NotFur1_GapFilledScaffold_10340_7187_LINE::RTE 10	21272
NotFur1_GapFilledScaffold_10340_7187_LINE::RTE 27	106
NotFur1_GapFilledScaffold_10340_7187_LINE::RTE 28	10
NotFur1_GapFilledScaffold_10340_7187_LINE::RTE 6	2599
NotFur1_GapFilledScaffold_10340_7187_LINE::RTE 4	2177
NotFur1_GapFilledScaffold_10340_7187_LINE::RTE 5	1415
NotFur1_GapFilledScaffold_10340_7187_LINE::RTE 3	1992
NotFur1_GapFilledScaffold_10340_7187_LINE::RTE 1	1358
NotFur1_GapFilledScaffold_10340_7187_LINE::RTE 2	1917
NotFur1_GapFilledScaffold_10340_7187_LINE::RTE 7	2581
NotFur1_GapFilledScaffold_10346_14177_LINE::RTE 24	236
NotFur1_GapFilledScaffold_10346_14177_LINE::RTE 22	191
NotFur1_GapFilledScaffold_10346_14177_LINE::RTE 25	301
NotFur1_GapFilledScaffold_10346_14177_LINE::RTE 27	45
NotFur1_GapFilledScaffold_10346_14177_LINE::RTE 26	35
NotFur1_GapFilledScaffold_10346_14177_LINE::RTE 20	140
NotFur1_GapFilledScaffold_10346_14177_LINE::RTE 23	202
NotFur1_GapFilledScaffold_10346_14177_LINE::RTE 10	1523
NotFur1_GapFilledScaffold_10346_14177_LINE::RTE 8	242
NotFur1_GapFilledScaffold_10346_14177_LINE::RTE 11	623
NotFur1_GapFilledScaffold_10346_14177_LINE::RTE 13	379
NotFur1_GapFilledScaffold_10346_14177_LINE::RTE 16	183
NotFur1_GapFilledScaffold_10346_14177_LINE::RTE 15	300
NotFur1_GapFilledScaffold_10346_14177_LINE::RTE 21	97
NotFur1_GapFilledScaffold_10346_14177_LINE::RTE 14	795
NotFur1_GapFilledScaffold_10346_14177_LINE::RTE 9	170
NotFur1_GapFilledScaffold_10346_14177_LINE::RTE 4	528
NotFur1_GapFilledScaffold_10346_14177_LINE::RTE 2	107
NotFur1_GapFilledScaffold_10346_14177_LINE::RTE 18	81
NotFur1_GapFilledScaffold_10346_14177_LINE::RTE 17	231
NotFur1_GapFilledScaffold_10346_14177_LINE::RTE 6	176
NotFur1_GapFilledScaffold_10346_14177_LINE::RTE 19	76
NotFur1_GapFilledScaffold_10346_14177_LINE::RTE 12	290
NotFur1_GapFilledScaffold_10346_14177_LINE::RTE 7	196
NotFur1_GapFilledScaffold_10346_14177_LINE::RTE 5	272
NotFur1_GapFilledScaffold_10346_14177_LINE::RTE 3	125
NotFur1_GapFilledScaffold_10346_14177_LINE::RTE 1	34
NotFur1_GapFilledScaffold_10379_12524_LINE::RTE 4	19931
NotFur1_GapFilledScaffold_10379_12524_LINE::RTE 15	16766
NotFur1_GapFilledScaffold_10379_12524_LINE::RTE 18	3504
NotFur1_GapFilledScaffold_10379_12524_LINE::RTE 22	7641
NotFur1_GapFilledScaffold_10379_12524_LINE::RTE 21	396173
NotFur1_GapFilledScaffold_10379_12524_LINE::RTE 28	16
NotFur1_GapFilledScaffold_10379_12524_LINE::RTE 29	4
NotFur1_GapFilledScaffold_10379_12524_LINE::RTE 24	2965
NotFur1_GapFilledScaffold_10379_12524_LINE::RTE 27	53
NotFur1_GapFilledScaffold_10379_12524_LINE::RTE 26	250
NotFur1_GapFilledScaffold_10379_12524_LINE::RTE 25	652
NotFur1_GapFilledScaffold_10379_12524_LINE::RTE 23	1398
NotFur1_GapFilledScaffold_10379_12524_LINE::RTE 17	6669
NotFur1_GapFilledScaffold_10379_12524_LINE::RTE 3	8771
NotFur1_GapFilledScaffold_10379_12524_LINE::RTE 6	6286
NotFur1_GapFilledScaffold_10379_12524_LINE::RTE 10	154523
NotFur1_GapFilledScaffold_10379_12524_LINE::RTE 9	6641
NotFur1_GapFilledScaffold_10379_12524_LINE::RTE 16	11185
NotFur1_GapFilledScaffold_10379_12524_LINE::RTE 14	16395
NotFur1_GapFilledScaffold_10379_12524_LINE::RTE 2	13462
NotFur1_GapFilledScaffold_10379_12524_LINE::RTE 12	5051
NotFur1_GapFilledScaffold_10379_12524_LINE::RTE 11	6716
NotFur1_GapFilledScaffold_10379_12524_LINE::RTE 1	10040
NotFur1_GapFilledScaffold_10379_12524_LINE::RTE 20	2843
NotFur1_GapFilledScaffold_10379_12524_LINE::RTE 19	6906
NotFur1_GapFilledScaffold_10379_12524_LINE::RTE 8	23341
NotFur1_GapFilledScaffold_10379_12524_LINE::RTE 13	6621
NotFur1_GapFilledScaffold_10379_12524_LINE::RTE 5	11952
NotFur1_GapFilledScaffold_10379_12524_LINE::RTE 7	10339
NotFur1_GapFilledScaffold_10401_12674_LINE::L2 2	43
NotFur1_GapFilledScaffold_10401_12674_LINE::L2 4	40
NotFur1_GapFilledScaffold_10401_12674_LINE::L2 6	126
NotFur1_GapFilledScaffold_10401_12674_LINE::L2 1	32
NotFur1_GapFilledScaffold_10401_12674_LINE::L2 8	108
NotFur1_GapFilledScaffold_10401_12674_LINE::L2 3	23
NotFur1_GapFilledScaffold_10401_12674_LINE::L2 9	112
NotFur1_GapFilledScaffold_10401_12674_LINE::L2 5	181
NotFur1_GapFilledScaffold_10401_12674_LINE::L2 14	196
NotFur1_GapFilledScaffold_10401_12674_LINE::L2 10	1316
NotFur1_GapFilledScaffold_10401_12674_LINE::L2 11	1079
NotFur1_GapFilledScaffold_10401_12674_LINE::L2 7	71
NotFur1_GapFilledScaffold_10401_12674_LINE::L2 13	486
NotFur1_GapFilledScaffold_10401_12674_LINE::L2 15	95
NotFur1_GapFilledScaffold_10401_12674_LINE::L2 16	151
NotFur1_GapFilledScaffold_10401_12674_LINE::L2 12	203
NotFur1_GapFilledScaffold_10401_12674_LINE::L2 19	136
NotFur1_GapFilledScaffold_10401_12674_LINE::L2 22	109
NotFur1_GapFilledScaffold_10401_12674_LINE::L2 26	11
NotFur1_GapFilledScaffold_10401_12674_LINE::L2 24	107
NotFur1_GapFilledScaffold_10401_12674_LINE::L2 21	106
NotFur1_GapFilledScaffold_10401_12674_LINE::L2 17	164
NotFur1_GapFilledScaffold_10401_12674_LINE::L2 20	105
NotFur1_GapFilledScaffold_10401_12674_LINE::L2 18	223
NotFur1_GapFilledScaffold_10401_12674_LINE::L2 25	52
NotFur1_GapFilledScaffold_10401_12674_LINE::L2 23	98
NotFur1_GapFilledScaffold_10401_12674_LINE::L2 27	17
NotFur1_GapFilledScaffold_10408_26429_LINE::RTE 25	108
NotFur1_GapFilledScaffold_10408_26429_LINE::RTE 16	635
NotFur1_GapFilledScaffold_10408_26429_LINE::RTE 27	18
NotFur1_GapFilledScaffold_10408_26429_LINE::RTE 20	662
NotFur1_GapFilledScaffold_10408_26429_LINE::RTE 26	19
NotFur1_GapFilledScaffold_10408_26429_LINE::RTE 22	3500
NotFur1_GapFilledScaffold_10408_26429_LINE::RTE 24	174
NotFur1_GapFilledScaffold_10408_26429_LINE::RTE 23	779
NotFur1_GapFilledScaffold_10408_26429_LINE::RTE 21	336038
NotFur1_GapFilledScaffold_10408_26429_LINE::RTE 28	4
NotFur1_GapFilledScaffold_10408_26429_LINE::RTE 10	23534
NotFur1_GapFilledScaffold_10408_26429_LINE::RTE 19	5979
NotFur1_GapFilledScaffold_10408_26429_LINE::RTE 9	673
NotFur1_GapFilledScaffold_10408_26429_LINE::RTE 15	740
NotFur1_GapFilledScaffold_10408_26429_LINE::RTE 13	836
NotFur1_GapFilledScaffold_10408_26429_LINE::RTE 11	913
NotFur1_GapFilledScaffold_10408_26429_LINE::RTE 17	1006
NotFur1_GapFilledScaffold_10408_26429_LINE::RTE 14	1231
NotFur1_GapFilledScaffold_10408_26429_LINE::RTE 12	1020
NotFur1_GapFilledScaffold_10408_26429_LINE::RTE 18	228
NotFur1_GapFilledScaffold_10408_26429_LINE::RTE 3	939
NotFur1_GapFilledScaffold_10408_26429_LINE::RTE 2	370
NotFur1_GapFilledScaffold_10408_26429_LINE::RTE 4	1144
NotFur1_GapFilledScaffold_10408_26429_LINE::RTE 5	988
NotFur1_GapFilledScaffold_10408_26429_LINE::RTE 8	809
NotFur1_GapFilledScaffold_10408_26429_LINE::RTE 6	633
NotFur1_GapFilledScaffold_10408_26429_LINE::RTE 1	2676
NotFur1_GapFilledScaffold_10408_26429_LINE::RTE 7	463
NotFur1_GapFilledScaffold_10420_13802_LINE::RTE 17	700
NotFur1_GapFilledScaffold_10420_13802_LINE::RTE 25	118
NotFur1_GapFilledScaffold_10420_13802_LINE::RTE 8	1437
NotFur1_GapFilledScaffold_10420_13802_LINE::RTE 9	1028
NotFur1_GapFilledScaffold_10420_13802_LINE::RTE 13	1339
NotFur1_GapFilledScaffold_10420_13802_LINE::RTE 21	598
NotFur1_GapFilledScaffold_10420_13802_LINE::RTE 14	868
NotFur1_GapFilledScaffold_10420_13802_LINE::RTE 12	1637
NotFur1_GapFilledScaffold_10420_13802_LINE::RTE 20	416
NotFur1_GapFilledScaffold_10420_13802_LINE::RTE 10	4971
NotFur1_GapFilledScaffold_10420_13802_LINE::RTE 18	188
NotFur1_GapFilledScaffold_10420_13802_LINE::RTE 15	419
NotFur1_GapFilledScaffold_10420_13802_LINE::RTE 16	719
NotFur1_GapFilledScaffold_10420_13802_LINE::RTE 2	596
NotFur1_GapFilledScaffold_10420_13802_LINE::RTE 22	447
NotFur1_GapFilledScaffold_10420_13802_LINE::RTE 24	212
NotFur1_GapFilledScaffold_10420_13802_LINE::RTE 23	177
NotFur1_GapFilledScaffold_10420_13802_LINE::RTE 11	1920
NotFur1_GapFilledScaffold_10420_13802_LINE::RTE 7	1516
NotFur1_GapFilledScaffold_10420_13802_LINE::RTE 5	1217
NotFur1_GapFilledScaffold_10420_13802_LINE::RTE 6	755
NotFur1_GapFilledScaffold_10420_13802_LINE::RTE 4	230
NotFur1_GapFilledScaffold_10420_13802_LINE::RTE 3	187
NotFur1_GapFilledScaffold_10420_13802_LINE::RTE 19	386
NotFur1_GapFilledScaffold_10420_13802_LINE::RTE 27	25
NotFur1_GapFilledScaffold_10420_13802_LINE::RTE 26	16
NotFur1_GapFilledScaffold_10420_13802_LINE::RTE 1	198
NotFur1_GapFilledScaffold_10464_12281_LINE::L2 10	4181
NotFur1_GapFilledScaffold_10464_12281_LINE::L2 17	131
NotFur1_GapFilledScaffold_10464_12281_LINE::L2 16	183
NotFur1_GapFilledScaffold_10464_12281_LINE::L2 9	102
NotFur1_GapFilledScaffold_10464_12281_LINE::L2 8	129
NotFur1_GapFilledScaffold_10464_12281_LINE::L2 6	146
NotFur1_GapFilledScaffold_10464_12281_LINE::L2 5	220
NotFur1_GapFilledScaffold_10464_12281_LINE::L2 4	96
NotFur1_GapFilledScaffold_10464_12281_LINE::L2 3	50
NotFur1_GapFilledScaffold_10464_12281_LINE::L2 7	65
NotFur1_GapFilledScaffold_10464_12281_LINE::L2 18	293
NotFur1_GapFilledScaffold_10464_12281_LINE::L2 20	253
NotFur1_GapFilledScaffold_10464_12281_LINE::L2 22	183
NotFur1_GapFilledScaffold_10464_12281_LINE::L2 24	160
NotFur1_GapFilledScaffold_10464_12281_LINE::L2 23	106
NotFur1_GapFilledScaffold_10464_12281_LINE::L2 21	204
NotFur1_GapFilledScaffold_10464_12281_LINE::L2 19	605
NotFur1_GapFilledScaffold_10464_12281_LINE::L2 14	183
NotFur1_GapFilledScaffold_10464_12281_LINE::L2 12	293
NotFur1_GapFilledScaffold_10464_12281_LINE::L2 25	145
NotFur1_GapFilledScaffold_10464_12281_LINE::L2 27	25
NotFur1_GapFilledScaffold_10464_12281_LINE::L2 28	12
NotFur1_GapFilledScaffold_10464_12281_LINE::L2 11	569
NotFur1_GapFilledScaffold_10464_12281_LINE::L2 13	119
NotFur1_GapFilledScaffold_10464_12281_LINE::L2 15	131
NotFur1_GapFilledScaffold_10464_12281_LINE::L2 26	94
NotFur1_GapFilledScaffold_10464_12281_LINE::L2 2	159
NotFur1_GapFilledScaffold_10464_12281_LINE::L2 1	178
NotFur1_GapFilledScaffold_1046_15143_LINE::L1 10	18309
NotFur1_GapFilledScaffold_1046_15143_LINE::L1 13	1800
NotFur1_GapFilledScaffold_1046_15143_LINE::L1 16	1383
NotFur1_GapFilledScaffold_1046_15143_LINE::L1 20	698
NotFur1_GapFilledScaffold_1046_15143_LINE::L1 18	1352
NotFur1_GapFilledScaffold_1046_15143_LINE::L1 24	266
NotFur1_GapFilledScaffold_1046_15143_LINE::L1 23	359
NotFur1_GapFilledScaffold_1046_15143_LINE::L1 1	599
NotFur1_GapFilledScaffold_1046_15143_LINE::L1 25	287
NotFur1_GapFilledScaffold_1046_15143_LINE::L1 2	2840
NotFur1_GapFilledScaffold_1046_15143_LINE::L1 26	127
NotFur1_GapFilledScaffold_1046_15143_LINE::L1 3	6018
NotFur1_GapFilledScaffold_1046_15143_LINE::L1 7	7203
NotFur1_GapFilledScaffold_1046_15143_LINE::L1 17	1467
NotFur1_GapFilledScaffold_1046_15143_LINE::L1 15	1451
NotFur1_GapFilledScaffold_1046_15143_LINE::L1 4	16328
NotFur1_GapFilledScaffold_1046_15143_LINE::L1 8	12518
NotFur1_GapFilledScaffold_1046_15143_LINE::L1 6	29603
NotFur1_GapFilledScaffold_1046_15143_LINE::L1 14	1800
NotFur1_GapFilledScaffold_1046_15143_LINE::L1 11	1678
NotFur1_GapFilledScaffold_1046_15143_LINE::L1 12	684
NotFur1_GapFilledScaffold_1046_15143_LINE::L1 19	527
NotFur1_GapFilledScaffold_1046_15143_LINE::L1 9	3689
NotFur1_GapFilledScaffold_1046_15143_LINE::L1 5	6491
NotFur1_GapFilledScaffold_1046_15143_LINE::L1 21	945
NotFur1_GapFilledScaffold_1046_15143_LINE::L1 22	278
NotFur1_GapFilledScaffold_1046_15143_LINE::L1 27	14
NotFur1_GapFilledScaffold_1046_15143_LINE::L1 28	6
NotFur1_GapFilledScaffold_1046_15143_LINE::L1 29	4
NotFur1_GapFilledScaffold_1047_202544_LINE::L2 12	806
NotFur1_GapFilledScaffold_1047_202544_LINE::L2 16	1665
NotFur1_GapFilledScaffold_1047_202544_LINE::L2 14	947
NotFur1_GapFilledScaffold_1047_202544_LINE::L2 22	853
NotFur1_GapFilledScaffold_1047_202544_LINE::L2 9	3169
NotFur1_GapFilledScaffold_1047_202544_LINE::L2 11	19484
NotFur1_GapFilledScaffold_1047_202544_LINE::L2 8	756
NotFur1_GapFilledScaffold_1047_202544_LINE::L2 10	60178
NotFur1_GapFilledScaffold_1047_202544_LINE::L2 18	1998
NotFur1_GapFilledScaffold_1047_202544_LINE::L2 13	993
NotFur1_GapFilledScaffold_1047_202544_LINE::L2 6	2590
NotFur1_GapFilledScaffold_1047_202544_LINE::L2 15	1674
NotFur1_GapFilledScaffold_1047_202544_LINE::L2 4	4960
NotFur1_GapFilledScaffold_1047_202544_LINE::L2 3	2651
NotFur1_GapFilledScaffold_1047_202544_LINE::L2 24	1189
NotFur1_GapFilledScaffold_1047_202544_LINE::L2 23	1180
NotFur1_GapFilledScaffold_1047_202544_LINE::L2 21	746
NotFur1_GapFilledScaffold_1047_202544_LINE::L2 19	989
NotFur1_GapFilledScaffold_1047_202544_LINE::L2 7	1258
NotFur1_GapFilledScaffold_1047_202544_LINE::L2 20	793
NotFur1_GapFilledScaffold_1047_202544_LINE::L2 1	2227
NotFur1_GapFilledScaffold_1047_202544_LINE::L2 2	4755
NotFur1_GapFilledScaffold_1047_202544_LINE::L2 5	11767
NotFur1_GapFilledScaffold_1047_202544_LINE::L2 27	53
NotFur1_GapFilledScaffold_1047_202544_LINE::L2 17	2866
NotFur1_GapFilledScaffold_1047_202544_LINE::L2 26	169
NotFur1_GapFilledScaffold_1047_202544_LINE::L2 25	585
NotFur1_GapFilledScaffold_1047_202544_LINE::L2 29	2
NotFur1_GapFilledScaffold_1047_202544_LINE::L2 28	13
NotFur1_GapFilledScaffold_10524_27812_LINE::L2 19	536
NotFur1_GapFilledScaffold_10524_27812_LINE::L2 6	1018
NotFur1_GapFilledScaffold_10524_27812_LINE::L2 15	108
NotFur1_GapFilledScaffold_10524_27812_LINE::L2 14	359
NotFur1_GapFilledScaffold_10524_27812_LINE::L2 13	282
NotFur1_GapFilledScaffold_10524_27812_LINE::L2 16	212
NotFur1_GapFilledScaffold_10524_27812_LINE::L2 17	534
NotFur1_GapFilledScaffold_10524_27812_LINE::L2 18	498
NotFur1_GapFilledScaffold_10524_27812_LINE::L2 11	652
NotFur1_GapFilledScaffold_10524_27812_LINE::L2 12	1736
NotFur1_GapFilledScaffold_10524_27812_LINE::L2 7	829
NotFur1_GapFilledScaffold_10524_27812_LINE::L2 5	1193
NotFur1_GapFilledScaffold_10524_27812_LINE::L2 8	559
NotFur1_GapFilledScaffold_10524_27812_LINE::L2 10	33648
NotFur1_GapFilledScaffold_10524_27812_LINE::L2 1	511
NotFur1_GapFilledScaffold_10524_27812_LINE::L2 2	380
NotFur1_GapFilledScaffold_10524_27812_LINE::L2 20	265
NotFur1_GapFilledScaffold_10524_27812_LINE::L2 21	2200
NotFur1_GapFilledScaffold_10524_27812_LINE::L2 25	263
NotFur1_GapFilledScaffold_10524_27812_LINE::L2 9	311
NotFur1_GapFilledScaffold_10524_27812_LINE::L2 24	232
NotFur1_GapFilledScaffold_10524_27812_LINE::L2 27	12
NotFur1_GapFilledScaffold_10524_27812_LINE::L2 4	1040
NotFur1_GapFilledScaffold_10524_27812_LINE::L2 3	404
NotFur1_GapFilledScaffold_10524_27812_LINE::L2 22	381
NotFur1_GapFilledScaffold_10524_27812_LINE::L2 26	79
NotFur1_GapFilledScaffold_10524_27812_LINE::L2 23	218
NotFur1_GapFilledScaffold_10524_27812_LINE::L2 28	2
NotFur1_GapFilledScaffold_10546_9179_LINE::L2 13	2738
NotFur1_GapFilledScaffold_10546_9179_LINE::L2 12	4094
NotFur1_GapFilledScaffold_10546_9179_LINE::L2 10	17538
NotFur1_GapFilledScaffold_10546_9179_LINE::L2 14	3417
NotFur1_GapFilledScaffold_10546_9179_LINE::L2 17	2229
NotFur1_GapFilledScaffold_10546_9179_LINE::L2 16	3466
NotFur1_GapFilledScaffold_10546_9179_LINE::L2 18	3840
NotFur1_GapFilledScaffold_10546_9179_LINE::L2 22	4345
NotFur1_GapFilledScaffold_10546_9179_LINE::L2 23	11199
NotFur1_GapFilledScaffold_10546_9179_LINE::L2 25	3569
NotFur1_GapFilledScaffold_10546_9179_LINE::L2 9	6332
NotFur1_GapFilledScaffold_10546_9179_LINE::L2 8	14709
NotFur1_GapFilledScaffold_10546_9179_LINE::L2 7	8437
NotFur1_GapFilledScaffold_10546_9179_LINE::L2 6	30810
NotFur1_GapFilledScaffold_10546_9179_LINE::L2 5	7493
NotFur1_GapFilledScaffold_10546_9179_LINE::L2 4	17171
NotFur1_GapFilledScaffold_10546_9179_LINE::L2 3	4732
NotFur1_GapFilledScaffold_10546_9179_LINE::L2 2	1584
NotFur1_GapFilledScaffold_10546_9179_LINE::L2 1	1470
NotFur1_GapFilledScaffold_10546_9179_LINE::L2 19	2187
NotFur1_GapFilledScaffold_10546_9179_LINE::L2 21	2335
NotFur1_GapFilledScaffold_10546_9179_LINE::L2 15	3003
NotFur1_GapFilledScaffold_10546_9179_LINE::L2 11	4247
NotFur1_GapFilledScaffold_10546_9179_LINE::L2 20	4066
NotFur1_GapFilledScaffold_10546_9179_LINE::L2 26	6282
NotFur1_GapFilledScaffold_10546_9179_LINE::L2 27	405
NotFur1_GapFilledScaffold_10546_9179_LINE::L2 28	36
NotFur1_GapFilledScaffold_10546_9179_LINE::L2 24	13110
NotFur1_GapFilledScaffold_10549_8081_LINE::L2 11	12517
NotFur1_GapFilledScaffold_10549_8081_LINE::L2 5	3986
NotFur1_GapFilledScaffold_10549_8081_LINE::L2 4	802
NotFur1_GapFilledScaffold_10549_8081_LINE::L2 2	1622
NotFur1_GapFilledScaffold_10549_8081_LINE::L2 1	1152
NotFur1_GapFilledScaffold_10549_8081_LINE::L2 25	987
NotFur1_GapFilledScaffold_10549_8081_LINE::L2 23	1129
NotFur1_GapFilledScaffold_10549_8081_LINE::L2 22	487
NotFur1_GapFilledScaffold_10549_8081_LINE::L2 20	1448
NotFur1_GapFilledScaffold_10549_8081_LINE::L2 19	675
NotFur1_GapFilledScaffold_10549_8081_LINE::L2 18	587
NotFur1_GapFilledScaffold_10549_8081_LINE::L2 17	820
NotFur1_GapFilledScaffold_10549_8081_LINE::L2 15	1380
NotFur1_GapFilledScaffold_10549_8081_LINE::L2 14	1180
NotFur1_GapFilledScaffold_10549_8081_LINE::L2 13	2575
NotFur1_GapFilledScaffold_10549_8081_LINE::L2 12	2077
NotFur1_GapFilledScaffold_10549_8081_LINE::L2 10	44112
NotFur1_GapFilledScaffold_10549_8081_LINE::L2 9	3933
NotFur1_GapFilledScaffold_10549_8081_LINE::L2 7	5534
NotFur1_GapFilledScaffold_10549_8081_LINE::L2 6	587
NotFur1_GapFilledScaffold_10549_8081_LINE::L2 21	1916
NotFur1_GapFilledScaffold_10549_8081_LINE::L2 16	1428
NotFur1_GapFilledScaffold_10549_8081_LINE::L2 8	1529
NotFur1_GapFilledScaffold_10549_8081_LINE::L2 24	3490
NotFur1_GapFilledScaffold_10549_8081_LINE::L2 26	124
NotFur1_GapFilledScaffold_10549_8081_LINE::L2 27	56
NotFur1_GapFilledScaffold_10549_8081_LINE::L2 28	2
NotFur1_GapFilledScaffold_10549_8081_LINE::L2 3	635
NotFur1_GapFilledScaffold_10551_11333_LINE::RTE 22	462
NotFur1_GapFilledScaffold_10551_11333_LINE::RTE 24	249
NotFur1_GapFilledScaffold_10551_11333_LINE::RTE 21	907
NotFur1_GapFilledScaffold_10551_11333_LINE::RTE 25	192
NotFur1_GapFilledScaffold_10551_11333_LINE::RTE 11	1829
NotFur1_GapFilledScaffold_10551_11333_LINE::RTE 13	1415
NotFur1_GapFilledScaffold_10551_11333_LINE::RTE 10	25062
NotFur1_GapFilledScaffold_10551_11333_LINE::RTE 14	187
NotFur1_GapFilledScaffold_10551_11333_LINE::RTE 12	1195
NotFur1_GapFilledScaffold_10551_11333_LINE::RTE 9	2997
NotFur1_GapFilledScaffold_10551_11333_LINE::RTE 8	5779
NotFur1_GapFilledScaffold_10551_11333_LINE::RTE 7	841
NotFur1_GapFilledScaffold_10551_11333_LINE::RTE 6	349
NotFur1_GapFilledScaffold_10551_11333_LINE::RTE 4	7539
NotFur1_GapFilledScaffold_10551_11333_LINE::RTE 3	65
NotFur1_GapFilledScaffold_10551_11333_LINE::RTE 2	347
NotFur1_GapFilledScaffold_10551_11333_LINE::RTE 1	249
NotFur1_GapFilledScaffold_10551_11333_LINE::RTE 5	157
NotFur1_GapFilledScaffold_10551_11333_LINE::RTE 20	470
NotFur1_GapFilledScaffold_10551_11333_LINE::RTE 19	167
NotFur1_GapFilledScaffold_10551_11333_LINE::RTE 15	320
NotFur1_GapFilledScaffold_10551_11333_LINE::RTE 17	293
NotFur1_GapFilledScaffold_10551_11333_LINE::RTE 18	422
NotFur1_GapFilledScaffold_10551_11333_LINE::RTE 16	1302
NotFur1_GapFilledScaffold_10551_11333_LINE::RTE 26	251
NotFur1_GapFilledScaffold_10551_11333_LINE::RTE 23	212
NotFur1_GapFilledScaffold_10551_11333_LINE::RTE 27	62
NotFur1_GapFilledScaffold_1058_126506_LINE::L1 13	660
NotFur1_GapFilledScaffold_1058_126506_LINE::L1 23	205
NotFur1_GapFilledScaffold_1058_126506_LINE::L1 18	444
NotFur1_GapFilledScaffold_1058_126506_LINE::L1 25	120
NotFur1_GapFilledScaffold_1058_126506_LINE::L1 19	137
NotFur1_GapFilledScaffold_1058_126506_LINE::L1 24	1228
NotFur1_GapFilledScaffold_1058_126506_LINE::L1 5	386
NotFur1_GapFilledScaffold_1058_126506_LINE::L1 9	1291
NotFur1_GapFilledScaffold_1058_126506_LINE::L1 20	113
NotFur1_GapFilledScaffold_1058_126506_LINE::L1 14	386
NotFur1_GapFilledScaffold_1058_126506_LINE::L1 22	3048
NotFur1_GapFilledScaffold_1058_126506_LINE::L1 21	56179
NotFur1_GapFilledScaffold_1058_126506_LINE::L1 26	164
NotFur1_GapFilledScaffold_1058_126506_LINE::L1 3	210
NotFur1_GapFilledScaffold_1058_126506_LINE::L1 10	77490
NotFur1_GapFilledScaffold_1058_126506_LINE::L1 4	297
NotFur1_GapFilledScaffold_1058_126506_LINE::L1 7	2126
NotFur1_GapFilledScaffold_1058_126506_LINE::L1 15	325
NotFur1_GapFilledScaffold_1058_126506_LINE::L1 8	16380
NotFur1_GapFilledScaffold_1058_126506_LINE::L1 1	3429
NotFur1_GapFilledScaffold_1058_126506_LINE::L1 11	1749
NotFur1_GapFilledScaffold_1058_126506_LINE::L1 12	2699
NotFur1_GapFilledScaffold_1058_126506_LINE::L1 6	452
NotFur1_GapFilledScaffold_1058_126506_LINE::L1 2	344
NotFur1_GapFilledScaffold_1058_126506_LINE::L1 16	270
NotFur1_GapFilledScaffold_1058_126506_LINE::L1 17	220
NotFur1_GapFilledScaffold_1058_126506_LINE::L1 27	1
NotFur1_GapFilledScaffold_10636_26144_LINE::RTE 20	782
NotFur1_GapFilledScaffold_10636_26144_LINE::RTE 16	17770
NotFur1_GapFilledScaffold_10636_26144_LINE::RTE 10	21327
NotFur1_GapFilledScaffold_10636_26144_LINE::RTE 13	941
NotFur1_GapFilledScaffold_10636_26144_LINE::RTE 12	5738
NotFur1_GapFilledScaffold_10636_26144_LINE::RTE 8	591
NotFur1_GapFilledScaffold_10636_26144_LINE::RTE 11	1547
NotFur1_GapFilledScaffold_10636_26144_LINE::RTE 17	4023
NotFur1_GapFilledScaffold_10636_26144_LINE::RTE 3	6601
NotFur1_GapFilledScaffold_10636_26144_LINE::RTE 9	5091
NotFur1_GapFilledScaffold_10636_26144_LINE::RTE 15	5137
NotFur1_GapFilledScaffold_10636_26144_LINE::RTE 14	2381
NotFur1_GapFilledScaffold_10636_26144_LINE::RTE 1	1003
NotFur1_GapFilledScaffold_10636_26144_LINE::RTE 2	2378
NotFur1_GapFilledScaffold_10636_26144_LINE::RTE 18	1123
NotFur1_GapFilledScaffold_10636_26144_LINE::RTE 4	936
NotFur1_GapFilledScaffold_10636_26144_LINE::RTE 19	385
NotFur1_GapFilledScaffold_10636_26144_LINE::RTE 5	3360
NotFur1_GapFilledScaffold_10636_26144_LINE::RTE 6	216
NotFur1_GapFilledScaffold_10636_26144_LINE::RTE 21	134
NotFur1_GapFilledScaffold_10636_26144_LINE::RTE 7	459
NotFur1_GapFilledScaffold_10636_26144_LINE::RTE 22	117
NotFur1_GapFilledScaffold_10636_26144_LINE::RTE 23	113
NotFur1_GapFilledScaffold_10636_26144_LINE::RTE 24	165
NotFur1_GapFilledScaffold_10636_26144_LINE::RTE 25	119
NotFur1_GapFilledScaffold_10636_26144_LINE::RTE 26	62
NotFur1_GapFilledScaffold_10636_26144_LINE::RTE 27	64
NotFur1_GapFilledScaffold_1067_153296_LINE::L1 10	5129
NotFur1_GapFilledScaffold_1067_153296_LINE::L1 13	362
NotFur1_GapFilledScaffold_1067_153296_LINE::L1 14	113
NotFur1_GapFilledScaffold_1067_153296_LINE::L1 17	227
NotFur1_GapFilledScaffold_1067_153296_LINE::L1 16	1458
NotFur1_GapFilledScaffold_1067_153296_LINE::L1 1	28
NotFur1_GapFilledScaffold_1067_153296_LINE::L1 3	40
NotFur1_GapFilledScaffold_1067_153296_LINE::L1 15	847
NotFur1_GapFilledScaffold_1067_153296_LINE::L1 25	805
NotFur1_GapFilledScaffold_1067_153296_LINE::L1 9	207
NotFur1_GapFilledScaffold_1067_153296_LINE::L1 6	187
NotFur1_GapFilledScaffold_1067_153296_LINE::L1 4	108
NotFur1_GapFilledScaffold_1067_153296_LINE::L1 2	127
NotFur1_GapFilledScaffold_1067_153296_LINE::L1 21	123
NotFur1_GapFilledScaffold_1067_153296_LINE::L1 24	184
NotFur1_GapFilledScaffold_1067_153296_LINE::L1 20	429
NotFur1_GapFilledScaffold_1067_153296_LINE::L1 18	61
NotFur1_GapFilledScaffold_1067_153296_LINE::L1 22	86
NotFur1_GapFilledScaffold_1067_153296_LINE::L1 26	194
NotFur1_GapFilledScaffold_1067_153296_LINE::L1 12	492
NotFur1_GapFilledScaffold_1067_153296_LINE::L1 8	325
NotFur1_GapFilledScaffold_1067_153296_LINE::L1 7	155
NotFur1_GapFilledScaffold_1067_153296_LINE::L1 5	44
NotFur1_GapFilledScaffold_1067_153296_LINE::L1 19	142
NotFur1_GapFilledScaffold_1067_153296_LINE::L1 11	214
NotFur1_GapFilledScaffold_1067_153296_LINE::L1 23	189
NotFur1_GapFilledScaffold_1067_153296_LINE::L1 27	31
NotFur1_GapFilledScaffold_10728_2831_LINE::L2 20	561
NotFur1_GapFilledScaffold_10728_2831_LINE::L2 24	540
NotFur1_GapFilledScaffold_10728_2831_LINE::L2 23	596
NotFur1_GapFilledScaffold_10728_2831_LINE::L2 21	718
NotFur1_GapFilledScaffold_10728_2831_LINE::L2 27	98
NotFur1_GapFilledScaffold_10728_2831_LINE::L2 26	258
NotFur1_GapFilledScaffold_10728_2831_LINE::L2 11	23054
NotFur1_GapFilledScaffold_10728_2831_LINE::L2 17	2008
NotFur1_GapFilledScaffold_10728_2831_LINE::L2 19	1093
NotFur1_GapFilledScaffold_10728_2831_LINE::L2 14	4081
NotFur1_GapFilledScaffold_10728_2831_LINE::L2 13	1684
NotFur1_GapFilledScaffold_10728_2831_LINE::L2 10	232105
NotFur1_GapFilledScaffold_10728_2831_LINE::L2 12	9744
NotFur1_GapFilledScaffold_10728_2831_LINE::L2 22	1389
NotFur1_GapFilledScaffold_10728_2831_LINE::L2 8	21029
NotFur1_GapFilledScaffold_10728_2831_LINE::L2 15	2741
NotFur1_GapFilledScaffold_10728_2831_LINE::L2 4	4065
NotFur1_GapFilledScaffold_10728_2831_LINE::L2 3	1589
NotFur1_GapFilledScaffold_10728_2831_LINE::L2 2	7952
NotFur1_GapFilledScaffold_10728_2831_LINE::L2 9	13403
NotFur1_GapFilledScaffold_10728_2831_LINE::L2 7	16767
NotFur1_GapFilledScaffold_10728_2831_LINE::L2 5	12511
NotFur1_GapFilledScaffold_10728_2831_LINE::L2 6	14033
NotFur1_GapFilledScaffold_10728_2831_LINE::L2 16	1785
NotFur1_GapFilledScaffold_10728_2831_LINE::L2 18	12402
NotFur1_GapFilledScaffold_10728_2831_LINE::L2 1	4800
NotFur1_GapFilledScaffold_10728_2831_LINE::L2 25	201
NotFur1_GapFilledScaffold_10728_2831_LINE::L2 28	1
NotFur1_GapFilledScaffold_10728_2831_LINE::L2 29	4
NotFur1_GapFilledScaffold_10897_7256_LINE::L2 25	1005
NotFur1_GapFilledScaffold_10897_7256_LINE::L2 23	1142
NotFur1_GapFilledScaffold_10897_7256_LINE::L2 17	7847
NotFur1_GapFilledScaffold_10897_7256_LINE::L2 15	1113
NotFur1_GapFilledScaffold_10897_7256_LINE::L2 11	5363
NotFur1_GapFilledScaffold_10897_7256_LINE::L2 9	4943
NotFur1_GapFilledScaffold_10897_7256_LINE::L2 7	1274
NotFur1_GapFilledScaffold_10897_7256_LINE::L2 4	1195
NotFur1_GapFilledScaffold_10897_7256_LINE::L2 13	2495
NotFur1_GapFilledScaffold_10897_7256_LINE::L2 24	1012
NotFur1_GapFilledScaffold_10897_7256_LINE::L2 1	1106
NotFur1_GapFilledScaffold_10897_7256_LINE::L2 10	28508
NotFur1_GapFilledScaffold_10897_7256_LINE::L2 2	1302
NotFur1_GapFilledScaffold_10897_7256_LINE::L2 3	906
NotFur1_GapFilledScaffold_10897_7256_LINE::L2 5	1085
NotFur1_GapFilledScaffold_10897_7256_LINE::L2 6	715
NotFur1_GapFilledScaffold_10897_7256_LINE::L2 16	1440
NotFur1_GapFilledScaffold_10897_7256_LINE::L2 14	2294
NotFur1_GapFilledScaffold_10897_7256_LINE::L2 12	5828
NotFur1_GapFilledScaffold_10897_7256_LINE::L2 18	1843
NotFur1_GapFilledScaffold_10897_7256_LINE::L2 21	5416
NotFur1_GapFilledScaffold_10897_7256_LINE::L2 20	1339
NotFur1_GapFilledScaffold_10897_7256_LINE::L2 8	3772
NotFur1_GapFilledScaffold_10897_7256_LINE::L2 22	1701
NotFur1_GapFilledScaffold_10897_7256_LINE::L2 19	1722
NotFur1_GapFilledScaffold_10897_7256_LINE::L2 26	181
NotFur1_GapFilledScaffold_10897_7256_LINE::L2 27	60
NotFur1_GapFilledScaffold_10897_7256_LINE::L2 28	10
NotFur1_GapFilledScaffold_10897_7256_LINE::L2 29	22
NotFur1_GapFilledScaffold_10897_7256_LINE::L2 30	3
NotFur1_GapFilledScaffold_10920_12029_LINE::L2 10	551
NotFur1_GapFilledScaffold_10920_12029_LINE::L2 4	21
NotFur1_GapFilledScaffold_10920_12029_LINE::L2 3	294
NotFur1_GapFilledScaffold_10920_12029_LINE::L2 12	105
NotFur1_GapFilledScaffold_10920_12029_LINE::L2 6	49
NotFur1_GapFilledScaffold_10920_12029_LINE::L2 5	90
NotFur1_GapFilledScaffold_10920_12029_LINE::L2 14	88
NotFur1_GapFilledScaffold_10920_12029_LINE::L2 8	74
NotFur1_GapFilledScaffold_10920_12029_LINE::L2 7	70
NotFur1_GapFilledScaffold_10920_12029_LINE::L2 15	63
NotFur1_GapFilledScaffold_10920_12029_LINE::L2 9	79
NotFur1_GapFilledScaffold_10920_12029_LINE::L2 17	282
NotFur1_GapFilledScaffold_10920_12029_LINE::L2 11	60
NotFur1_GapFilledScaffold_10920_12029_LINE::L2 19	38
NotFur1_GapFilledScaffold_10920_12029_LINE::L2 13	34
NotFur1_GapFilledScaffold_10920_12029_LINE::L2 16	61
NotFur1_GapFilledScaffold_10920_12029_LINE::L2 20	146
NotFur1_GapFilledScaffold_10920_12029_LINE::L2 24	12
NotFur1_GapFilledScaffold_10920_12029_LINE::L2 2	1064
NotFur1_GapFilledScaffold_10920_12029_LINE::L2 1	233
NotFur1_GapFilledScaffold_10920_12029_LINE::L2 23	94
NotFur1_GapFilledScaffold_10920_12029_LINE::L2 25	7
NotFur1_GapFilledScaffold_10920_12029_LINE::L2 26	5
NotFur1_GapFilledScaffold_10920_12029_LINE::L2 22	24
NotFur1_GapFilledScaffold_10920_12029_LINE::L2 18	16
NotFur1_GapFilledScaffold_10920_12029_LINE::L2 21	630
NotFur1_GapFilledScaffold_10920_12029_LINE::L2 28	5
NotFur1_GapFilledScaffold_10920_12029_LINE::L2 27	9
NotFur1_GapFilledScaffold_11025_9428_LINE::L1 5	2
NotFur1_GapFilledScaffold_11025_9428_LINE::L1 8	1
NotFur1_GapFilledScaffold_11025_9428_LINE::L1 10	17
NotFur1_GapFilledScaffold_11025_9428_LINE::L1 23	2
NotFur1_GapFilledScaffold_11025_9428_LINE::L1 20	2
NotFur1_GapFilledScaffold_11025_9428_LINE::L1 15	7
NotFur1_GapFilledScaffold_11025_9428_LINE::L1 12	18
NotFur1_GapFilledScaffold_11025_9428_LINE::L1 7	3
NotFur1_GapFilledScaffold_11025_9428_LINE::L1 9	5
NotFur1_GapFilledScaffold_11025_9428_LINE::L1 19	3
NotFur1_GapFilledScaffold_11025_9428_LINE::L1 22	2
NotFur1_GapFilledScaffold_11025_9428_LINE::L1 26	2
NotFur1_GapFilledScaffold_11025_9428_LINE::L1 13	15
NotFur1_GapFilledScaffold_11025_9428_LINE::L1 24	1
NotFur1_GapFilledScaffold_11025_9428_LINE::L1 4	2
NotFur1_GapFilledScaffold_11025_9428_LINE::L1 14	6
NotFur1_GapFilledScaffold_11025_9428_LINE::L1 17	4
NotFur1_GapFilledScaffold_11025_9428_LINE::L1 3	3
NotFur1_GapFilledScaffold_11025_9428_LINE::L1 11	5
NotFur1_GapFilledScaffold_11025_9428_LINE::L1 16	6
NotFur1_GapFilledScaffold_11025_9428_LINE::L1 1	1
NotFur1_GapFilledScaffold_11097_11456_LINE::L1 20	28
NotFur1_GapFilledScaffold_11097_11456_LINE::L1 21	159
NotFur1_GapFilledScaffold_11097_11456_LINE::L1 19	42
NotFur1_GapFilledScaffold_11097_11456_LINE::L1 23	22
NotFur1_GapFilledScaffold_11097_11456_LINE::L1 9	277
NotFur1_GapFilledScaffold_11097_11456_LINE::L1 10	1566
NotFur1_GapFilledScaffold_11097_11456_LINE::L1 8	728
NotFur1_GapFilledScaffold_11097_11456_LINE::L1 12	154
NotFur1_GapFilledScaffold_11097_11456_LINE::L1 4	18
NotFur1_GapFilledScaffold_11097_11456_LINE::L1 5	35
NotFur1_GapFilledScaffold_11097_11456_LINE::L1 6	16
NotFur1_GapFilledScaffold_11097_11456_LINE::L1 15	37
NotFur1_GapFilledScaffold_11097_11456_LINE::L1 22	21
NotFur1_GapFilledScaffold_11097_11456_LINE::L1 25	51
NotFur1_GapFilledScaffold_11097_11456_LINE::L1 27	50
NotFur1_GapFilledScaffold_11097_11456_LINE::L1 26	10
NotFur1_GapFilledScaffold_11097_11456_LINE::L1 2	67
NotFur1_GapFilledScaffold_11097_11456_LINE::L1 14	28
NotFur1_GapFilledScaffold_11097_11456_LINE::L1 1	70
NotFur1_GapFilledScaffold_11097_11456_LINE::L1 11	128
NotFur1_GapFilledScaffold_11097_11456_LINE::L1 7	106
NotFur1_GapFilledScaffold_11097_11456_LINE::L1 13	38
NotFur1_GapFilledScaffold_11097_11456_LINE::L1 16	10
NotFur1_GapFilledScaffold_11097_11456_LINE::L1 24	53
NotFur1_GapFilledScaffold_11097_11456_LINE::L1 28	11
NotFur1_GapFilledScaffold_11097_11456_LINE::L1 3	36
NotFur1_GapFilledScaffold_11097_11456_LINE::L1 17	23
NotFur1_GapFilledScaffold_11097_11456_LINE::L1 18	41
NotFur1_GapFilledScaffold_11103_6104_LINE::RTE 18	181
NotFur1_GapFilledScaffold_11103_6104_LINE::RTE 17	336
NotFur1_GapFilledScaffold_11103_6104_LINE::RTE 16	306
NotFur1_GapFilledScaffold_11103_6104_LINE::RTE 14	806
NotFur1_GapFilledScaffold_11103_6104_LINE::RTE 12	453
NotFur1_GapFilledScaffold_11103_6104_LINE::RTE 8	409
NotFur1_GapFilledScaffold_11103_6104_LINE::RTE 19	159
NotFur1_GapFilledScaffold_11103_6104_LINE::RTE 15	480
NotFur1_GapFilledScaffold_11103_6104_LINE::RTE 13	608
NotFur1_GapFilledScaffold_11103_6104_LINE::RTE 9	232
NotFur1_GapFilledScaffold_11103_6104_LINE::RTE 5	459
NotFur1_GapFilledScaffold_11103_6104_LINE::RTE 10	2048
NotFur1_GapFilledScaffold_11103_6104_LINE::RTE 2	196
NotFur1_GapFilledScaffold_11103_6104_LINE::RTE 7	381
NotFur1_GapFilledScaffold_11103_6104_LINE::RTE 4	617
NotFur1_GapFilledScaffold_11103_6104_LINE::RTE 24	247
NotFur1_GapFilledScaffold_11103_6104_LINE::RTE 22	623
NotFur1_GapFilledScaffold_11103_6104_LINE::RTE 25	448
NotFur1_GapFilledScaffold_11103_6104_LINE::RTE 27	48
NotFur1_GapFilledScaffold_11103_6104_LINE::RTE 26	117
NotFur1_GapFilledScaffold_11103_6104_LINE::RTE 20	213
NotFur1_GapFilledScaffold_11103_6104_LINE::RTE 23	254
NotFur1_GapFilledScaffold_11103_6104_LINE::RTE 21	246
NotFur1_GapFilledScaffold_11103_6104_LINE::RTE 28	4
NotFur1_GapFilledScaffold_11103_6104_LINE::RTE 11	783
NotFur1_GapFilledScaffold_11103_6104_LINE::RTE 6	216
NotFur1_GapFilledScaffold_11103_6104_LINE::RTE 3	295
NotFur1_GapFilledScaffold_11103_6104_LINE::RTE 1	135
NotFur1_GapFilledScaffold_1112_18050_LINE::L2 16	450
NotFur1_GapFilledScaffold_1112_18050_LINE::L2 18	246
NotFur1_GapFilledScaffold_1112_18050_LINE::L2 5	717
NotFur1_GapFilledScaffold_1112_18050_LINE::L2 11	656
NotFur1_GapFilledScaffold_1112_18050_LINE::L2 13	414
NotFur1_GapFilledScaffold_1112_18050_LINE::L2 8	651
NotFur1_GapFilledScaffold_1112_18050_LINE::L2 3	500
NotFur1_GapFilledScaffold_1112_18050_LINE::L2 2	302
NotFur1_GapFilledScaffold_1112_18050_LINE::L2 1	759
NotFur1_GapFilledScaffold_1112_18050_LINE::L2 14	242
NotFur1_GapFilledScaffold_1112_18050_LINE::L2 20	266
NotFur1_GapFilledScaffold_1112_18050_LINE::L2 4	1522
NotFur1_GapFilledScaffold_1112_18050_LINE::L2 9	495
NotFur1_GapFilledScaffold_1112_18050_LINE::L2 22	739
NotFur1_GapFilledScaffold_1112_18050_LINE::L2 10	6631
NotFur1_GapFilledScaffold_1112_18050_LINE::L2 15	285
NotFur1_GapFilledScaffold_1112_18050_LINE::L2 26	103
NotFur1_GapFilledScaffold_1112_18050_LINE::L2 7	533
NotFur1_GapFilledScaffold_1112_18050_LINE::L2 19	155
NotFur1_GapFilledScaffold_1112_18050_LINE::L2 6	271
NotFur1_GapFilledScaffold_1112_18050_LINE::L2 24	757
NotFur1_GapFilledScaffold_1112_18050_LINE::L2 23	663
NotFur1_GapFilledScaffold_1112_18050_LINE::L2 21	1289
NotFur1_GapFilledScaffold_1112_18050_LINE::L2 12	280
NotFur1_GapFilledScaffold_1112_18050_LINE::L2 17	592
NotFur1_GapFilledScaffold_1112_18050_LINE::L2 25	607
NotFur1_GapFilledScaffold_1112_18050_LINE::L2 27	92
NotFur1_GapFilledScaffold_1112_18050_LINE::L2 29	3
NotFur1_GapFilledScaffold_1112_18050_LINE::L2 30	2
NotFur1_GapFilledScaffold_1112_18050_LINE::L2 28	3
NotFur1_GapFilledScaffold_11152_2495_LINE::L1 15	152
NotFur1_GapFilledScaffold_11152_2495_LINE::L1 1	11
NotFur1_GapFilledScaffold_11152_2495_LINE::L1 23	69
NotFur1_GapFilledScaffold_11152_2495_LINE::L1 14	89
NotFur1_GapFilledScaffold_11152_2495_LINE::L1 13	70
NotFur1_GapFilledScaffold_11152_2495_LINE::L1 12	43
NotFur1_GapFilledScaffold_11152_2495_LINE::L1 11	58
NotFur1_GapFilledScaffold_11152_2495_LINE::L1 9	51
NotFur1_GapFilledScaffold_11152_2495_LINE::L1 8	92
NotFur1_GapFilledScaffold_11152_2495_LINE::L1 10	649
NotFur1_GapFilledScaffold_11152_2495_LINE::L1 16	99
NotFur1_GapFilledScaffold_11152_2495_LINE::L1 17	226
NotFur1_GapFilledScaffold_11152_2495_LINE::L1 18	92
NotFur1_GapFilledScaffold_11152_2495_LINE::L1 21	353
NotFur1_GapFilledScaffold_11152_2495_LINE::L1 20	101
NotFur1_GapFilledScaffold_11152_2495_LINE::L1 19	35
NotFur1_GapFilledScaffold_11152_2495_LINE::L1 24	78
NotFur1_GapFilledScaffold_11152_2495_LINE::L1 25	173
NotFur1_GapFilledScaffold_11152_2495_LINE::L1 26	153
NotFur1_GapFilledScaffold_11152_2495_LINE::L1 22	53
NotFur1_GapFilledScaffold_11152_2495_LINE::L1 3	23
NotFur1_GapFilledScaffold_11152_2495_LINE::L1 5	40
NotFur1_GapFilledScaffold_11152_2495_LINE::L1 28	1
NotFur1_GapFilledScaffold_11152_2495_LINE::L1 7	14
NotFur1_GapFilledScaffold_11152_2495_LINE::L1 6	24
NotFur1_GapFilledScaffold_11152_2495_LINE::L1 4	28
NotFur1_GapFilledScaffold_11152_2495_LINE::L1 2	33
NotFur1_GapFilledScaffold_11152_2495_LINE::L1 27	16
NotFur1_GapFilledScaffold_1116_139748_LINE::R2 22	305
NotFur1_GapFilledScaffold_1116_139748_LINE::R2 19	267
NotFur1_GapFilledScaffold_1116_139748_LINE::R2 18	273
NotFur1_GapFilledScaffold_1116_139748_LINE::R2 17	176
NotFur1_GapFilledScaffold_1116_139748_LINE::R2 11	190
NotFur1_GapFilledScaffold_1116_139748_LINE::R2 20	168
NotFur1_GapFilledScaffold_1116_139748_LINE::R2 21	310
NotFur1_GapFilledScaffold_1116_139748_LINE::R2 23	141
NotFur1_GapFilledScaffold_1116_139748_LINE::R2 24	104
NotFur1_GapFilledScaffold_1116_139748_LINE::R2 16	97
NotFur1_GapFilledScaffold_1116_139748_LINE::R2 15	59
NotFur1_GapFilledScaffold_1116_139748_LINE::R2 14	172
NotFur1_GapFilledScaffold_1116_139748_LINE::R2 13	142
NotFur1_GapFilledScaffold_1116_139748_LINE::R2 12	57
NotFur1_GapFilledScaffold_1116_139748_LINE::R2 10	491
NotFur1_GapFilledScaffold_1116_139748_LINE::R2 25	65
NotFur1_GapFilledScaffold_1116_139748_LINE::R2 26	50
NotFur1_GapFilledScaffold_1116_139748_LINE::R2 4	70
NotFur1_GapFilledScaffold_1116_139748_LINE::R2 3	50
NotFur1_GapFilledScaffold_1116_139748_LINE::R2 1	63
NotFur1_GapFilledScaffold_1116_139748_LINE::R2 5	78
NotFur1_GapFilledScaffold_1116_139748_LINE::R2 6	92
NotFur1_GapFilledScaffold_1116_139748_LINE::R2 8	32
NotFur1_GapFilledScaffold_1116_139748_LINE::R2 7	56
NotFur1_GapFilledScaffold_1116_139748_LINE::R2 9	28
NotFur1_GapFilledScaffold_1116_139748_LINE::R2 2	14
NotFur1_GapFilledScaffold_1116_139748_LINE::R2 27	18
NotFur1_GapFilledScaffold_1116_139748_LINE::R2 28	32
NotFur1_GapFilledScaffold_11178_7061_LINE::L2 10	3340
NotFur1_GapFilledScaffold_11178_7061_LINE::L2 13	114
NotFur1_GapFilledScaffold_11178_7061_LINE::L2 19	343
NotFur1_GapFilledScaffold_11178_7061_LINE::L2 21	180
NotFur1_GapFilledScaffold_11178_7061_LINE::L2 11	985
NotFur1_GapFilledScaffold_11178_7061_LINE::L2 17	178
NotFur1_GapFilledScaffold_11178_7061_LINE::L2 20	208
NotFur1_GapFilledScaffold_11178_7061_LINE::L2 22	164
NotFur1_GapFilledScaffold_11178_7061_LINE::L2 23	246
NotFur1_GapFilledScaffold_11178_7061_LINE::L2 25	84
NotFur1_GapFilledScaffold_11178_7061_LINE::L2 24	287
NotFur1_GapFilledScaffold_11178_7061_LINE::L2 8	66
NotFur1_GapFilledScaffold_11178_7061_LINE::L2 12	301
NotFur1_GapFilledScaffold_11178_7061_LINE::L2 14	135
NotFur1_GapFilledScaffold_11178_7061_LINE::L2 16	109
NotFur1_GapFilledScaffold_11178_7061_LINE::L2 15	198
NotFur1_GapFilledScaffold_11178_7061_LINE::L2 1	71
NotFur1_GapFilledScaffold_11178_7061_LINE::L2 2	429
NotFur1_GapFilledScaffold_11178_7061_LINE::L2 4	110
NotFur1_GapFilledScaffold_11178_7061_LINE::L2 9	62
NotFur1_GapFilledScaffold_11178_7061_LINE::L2 28	2
NotFur1_GapFilledScaffold_11178_7061_LINE::L2 7	57
NotFur1_GapFilledScaffold_11178_7061_LINE::L2 18	35
NotFur1_GapFilledScaffold_11178_7061_LINE::L2 26	61
NotFur1_GapFilledScaffold_11178_7061_LINE::L2 6	43
NotFur1_GapFilledScaffold_11178_7061_LINE::L2 3	126
NotFur1_GapFilledScaffold_11178_7061_LINE::L2 5	75
NotFur1_GapFilledScaffold_11178_7061_LINE::L2 27	5
NotFur1_GapFilledScaffold_11178_7061_LINE::L2 29	2
NotFur1_GapFilledScaffold_11186_17837_LINE::RTE 10	174836
NotFur1_GapFilledScaffold_11186_17837_LINE::RTE 11	9509
NotFur1_GapFilledScaffold_11186_17837_LINE::RTE 13	7978
NotFur1_GapFilledScaffold_11186_17837_LINE::RTE 23	1464
NotFur1_GapFilledScaffold_11186_17837_LINE::RTE 25	585
NotFur1_GapFilledScaffold_11186_17837_LINE::RTE 26	315
NotFur1_GapFilledScaffold_11186_17837_LINE::RTE 24	2350
NotFur1_GapFilledScaffold_11186_17837_LINE::RTE 8	27533
NotFur1_GapFilledScaffold_11186_17837_LINE::RTE 9	9692
NotFur1_GapFilledScaffold_11186_17837_LINE::RTE 21	396346
NotFur1_GapFilledScaffold_11186_17837_LINE::RTE 7	9802
NotFur1_GapFilledScaffold_11186_17837_LINE::RTE 20	3253
NotFur1_GapFilledScaffold_11186_17837_LINE::RTE 5	9610
NotFur1_GapFilledScaffold_11186_17837_LINE::RTE 6	5190
NotFur1_GapFilledScaffold_11186_17837_LINE::RTE 18	3314
NotFur1_GapFilledScaffold_11186_17837_LINE::RTE 22	20086
NotFur1_GapFilledScaffold_11186_17837_LINE::RTE 4	17664
NotFur1_GapFilledScaffold_11186_17837_LINE::RTE 17	8518
NotFur1_GapFilledScaffold_11186_17837_LINE::RTE 3	7491
NotFur1_GapFilledScaffold_11186_17837_LINE::RTE 12	10313
NotFur1_GapFilledScaffold_11186_17837_LINE::RTE 14	17897
NotFur1_GapFilledScaffold_11186_17837_LINE::RTE 2	9143
NotFur1_GapFilledScaffold_11186_17837_LINE::RTE 1	7375
NotFur1_GapFilledScaffold_11186_17837_LINE::RTE 16	18848
NotFur1_GapFilledScaffold_11186_17837_LINE::RTE 19	6968
NotFur1_GapFilledScaffold_11186_17837_LINE::RTE 15	18466
NotFur1_GapFilledScaffold_11186_17837_LINE::RTE 27	47
NotFur1_GapFilledScaffold_11186_17837_LINE::RTE 28	4
NotFur1_GapFilledScaffold_1119_150218_LINE::L2 14	1472
NotFur1_GapFilledScaffold_1119_150218_LINE::L2 18	588
NotFur1_GapFilledScaffold_1119_150218_LINE::L2 19	373
NotFur1_GapFilledScaffold_1119_150218_LINE::L2 5	104
NotFur1_GapFilledScaffold_1119_150218_LINE::L2 9	197
NotFur1_GapFilledScaffold_1119_150218_LINE::L2 10	19242
NotFur1_GapFilledScaffold_1119_150218_LINE::L2 25	92
NotFur1_GapFilledScaffold_1119_150218_LINE::L2 23	97
NotFur1_GapFilledScaffold_1119_150218_LINE::L2 26	23
NotFur1_GapFilledScaffold_1119_150218_LINE::L2 24	138
NotFur1_GapFilledScaffold_1119_150218_LINE::L2 20	337
NotFur1_GapFilledScaffold_1119_150218_LINE::L2 22	127
NotFur1_GapFilledScaffold_1119_150218_LINE::L2 21	185
NotFur1_GapFilledScaffold_1119_150218_LINE::L2 17	662
NotFur1_GapFilledScaffold_1119_150218_LINE::L2 27	23
NotFur1_GapFilledScaffold_1119_150218_LINE::L2 2	340
NotFur1_GapFilledScaffold_1119_150218_LINE::L2 1	51
NotFur1_GapFilledScaffold_1119_150218_LINE::L2 8	241
NotFur1_GapFilledScaffold_1119_150218_LINE::L2 11	590
NotFur1_GapFilledScaffold_1119_150218_LINE::L2 13	1009
NotFur1_GapFilledScaffold_1119_150218_LINE::L2 7	93
NotFur1_GapFilledScaffold_1119_150218_LINE::L2 12	680
NotFur1_GapFilledScaffold_1119_150218_LINE::L2 16	2483
NotFur1_GapFilledScaffold_1119_150218_LINE::L2 15	1442
NotFur1_GapFilledScaffold_1119_150218_LINE::L2 3	214
NotFur1_GapFilledScaffold_1119_150218_LINE::L2 4	244
NotFur1_GapFilledScaffold_1119_150218_LINE::L2 6	104
NotFur1_GapFilledScaffold_1119_150218_LINE::L2 28	7
NotFur1_GapFilledScaffold_1119_150218_LINE::L2 29	1
NotFur1_GapFilledScaffold_1120_95789_LINE::RTE 10	1937
NotFur1_GapFilledScaffold_1120_95789_LINE::RTE 13	539
NotFur1_GapFilledScaffold_1120_95789_LINE::RTE 12	546
NotFur1_GapFilledScaffold_1120_95789_LINE::RTE 11	1026
NotFur1_GapFilledScaffold_1120_95789_LINE::RTE 1	147
NotFur1_GapFilledScaffold_1120_95789_LINE::RTE 15	493
NotFur1_GapFilledScaffold_1120_95789_LINE::RTE 14	1060
NotFur1_GapFilledScaffold_1120_95789_LINE::RTE 3	163
NotFur1_GapFilledScaffold_1120_95789_LINE::RTE 2	389
NotFur1_GapFilledScaffold_1120_95789_LINE::RTE 21	594
NotFur1_GapFilledScaffold_1120_95789_LINE::RTE 22	564
NotFur1_GapFilledScaffold_1120_95789_LINE::RTE 9	1092
NotFur1_GapFilledScaffold_1120_95789_LINE::RTE 7	205
NotFur1_GapFilledScaffold_1120_95789_LINE::RTE 8	217
NotFur1_GapFilledScaffold_1120_95789_LINE::RTE 18	288
NotFur1_GapFilledScaffold_1120_95789_LINE::RTE 6	532
NotFur1_GapFilledScaffold_1120_95789_LINE::RTE 16	437
NotFur1_GapFilledScaffold_1120_95789_LINE::RTE 4	422
NotFur1_GapFilledScaffold_1120_95789_LINE::RTE 17	454
NotFur1_GapFilledScaffold_1120_95789_LINE::RTE 5	464
NotFur1_GapFilledScaffold_1120_95789_LINE::RTE 23	188
NotFur1_GapFilledScaffold_1120_95789_LINE::RTE 25	154
NotFur1_GapFilledScaffold_1120_95789_LINE::RTE 20	444
NotFur1_GapFilledScaffold_1120_95789_LINE::RTE 19	181
NotFur1_GapFilledScaffold_1120_95789_LINE::RTE 24	265
NotFur1_GapFilledScaffold_1120_95789_LINE::RTE 26	110
NotFur1_GapFilledScaffold_1120_95789_LINE::RTE 27	78
NotFur1_GapFilledScaffold_1120_95789_LINE::RTE 29	1
NotFur1_GapFilledScaffold_1120_95789_LINE::RTE 28	5
NotFur1_GapFilledScaffold_11284_773_LINE::L2 20	325
NotFur1_GapFilledScaffold_11284_773_LINE::L2 14	482
NotFur1_GapFilledScaffold_11284_773_LINE::L2 4	1522
NotFur1_GapFilledScaffold_11284_773_LINE::L2 24	581
NotFur1_GapFilledScaffold_11284_773_LINE::L2 2	796
NotFur1_GapFilledScaffold_11284_773_LINE::L2 3	743
NotFur1_GapFilledScaffold_11284_773_LINE::L2 10	102947
NotFur1_GapFilledScaffold_11284_773_LINE::L2 15	343
NotFur1_GapFilledScaffold_11284_773_LINE::L2 9	1143
NotFur1_GapFilledScaffold_11284_773_LINE::L2 7	1450
NotFur1_GapFilledScaffold_11284_773_LINE::L2 6	1449
NotFur1_GapFilledScaffold_11284_773_LINE::L2 21	2232
NotFur1_GapFilledScaffold_11284_773_LINE::L2 22	587
NotFur1_GapFilledScaffold_11284_773_LINE::L2 8	2565
NotFur1_GapFilledScaffold_11284_773_LINE::L2 1	3611
NotFur1_GapFilledScaffold_11284_773_LINE::L2 13	716
NotFur1_GapFilledScaffold_11284_773_LINE::L2 5	2543
NotFur1_GapFilledScaffold_11284_773_LINE::L2 12	1148
NotFur1_GapFilledScaffold_11284_773_LINE::L2 11	619
NotFur1_GapFilledScaffold_11284_773_LINE::L2 19	326
NotFur1_GapFilledScaffold_11284_773_LINE::L2 17	206
NotFur1_GapFilledScaffold_11284_773_LINE::L2 16	351
NotFur1_GapFilledScaffold_11284_773_LINE::L2 18	328
NotFur1_GapFilledScaffold_11284_773_LINE::L2 25	401
NotFur1_GapFilledScaffold_11284_773_LINE::L2 28	11
NotFur1_GapFilledScaffold_11284_773_LINE::L2 26	94
NotFur1_GapFilledScaffold_11284_773_LINE::L2 23	380
NotFur1_GapFilledScaffold_11284_773_LINE::L2 27	102
NotFur1_GapFilledScaffold_11284_773_LINE::L2 29	1
NotFur1_GapFilledScaffold_1128_142046_LINE::L2 12	1715
NotFur1_GapFilledScaffold_1128_142046_LINE::L2 11	1020
NotFur1_GapFilledScaffold_1128_142046_LINE::L2 7	462
NotFur1_GapFilledScaffold_1128_142046_LINE::L2 6	1200
NotFur1_GapFilledScaffold_1128_142046_LINE::L2 4	689
NotFur1_GapFilledScaffold_1128_142046_LINE::L2 3	926
NotFur1_GapFilledScaffold_1128_142046_LINE::L2 17	950
NotFur1_GapFilledScaffold_1128_142046_LINE::L2 15	960
NotFur1_GapFilledScaffold_1128_142046_LINE::L2 19	577
NotFur1_GapFilledScaffold_1128_142046_LINE::L2 10	4007
NotFur1_GapFilledScaffold_1128_142046_LINE::L2 16	714
NotFur1_GapFilledScaffold_1128_142046_LINE::L2 14	965
NotFur1_GapFilledScaffold_1128_142046_LINE::L2 18	3853
NotFur1_GapFilledScaffold_1128_142046_LINE::L2 8	1150
NotFur1_GapFilledScaffold_1128_142046_LINE::L2 9	587
NotFur1_GapFilledScaffold_1128_142046_LINE::L2 2	603
NotFur1_GapFilledScaffold_1128_142046_LINE::L2 1	620
NotFur1_GapFilledScaffold_1128_142046_LINE::L2 5	429
NotFur1_GapFilledScaffold_1128_142046_LINE::L2 20	872
NotFur1_GapFilledScaffold_1128_142046_LINE::L2 23	415
NotFur1_GapFilledScaffold_1128_142046_LINE::L2 22	435
NotFur1_GapFilledScaffold_1128_142046_LINE::L2 21	3389
NotFur1_GapFilledScaffold_1128_142046_LINE::L2 13	915
NotFur1_GapFilledScaffold_1128_142046_LINE::L2 25	261
NotFur1_GapFilledScaffold_1128_142046_LINE::L2 24	759
NotFur1_GapFilledScaffold_1128_142046_LINE::L2 26	346
NotFur1_GapFilledScaffold_1128_142046_LINE::L2 27	135
NotFur1_GapFilledScaffold_1128_142046_LINE::L2 29	5
NotFur1_GapFilledScaffold_1128_142046_LINE::L2 28	64
NotFur1_GapFilledScaffold_11311_14213_LINE::L2 16	12517
NotFur1_GapFilledScaffold_11311_14213_LINE::L2 14	9805
NotFur1_GapFilledScaffold_11311_14213_LINE::L2 13	5559
NotFur1_GapFilledScaffold_11311_14213_LINE::L2 12	1970
NotFur1_GapFilledScaffold_11311_14213_LINE::L2 11	8368
NotFur1_GapFilledScaffold_11311_14213_LINE::L2 9	1625
NotFur1_GapFilledScaffold_11311_14213_LINE::L2 4	5259
NotFur1_GapFilledScaffold_11311_14213_LINE::L2 1	22442
NotFur1_GapFilledScaffold_11311_14213_LINE::L2 10	10404
NotFur1_GapFilledScaffold_11311_14213_LINE::L2 21	2996
NotFur1_GapFilledScaffold_11311_14213_LINE::L2 25	1012
NotFur1_GapFilledScaffold_11311_14213_LINE::L2 20	1985
NotFur1_GapFilledScaffold_11311_14213_LINE::L2 24	4881
NotFur1_GapFilledScaffold_11311_14213_LINE::L2 8	1899
NotFur1_GapFilledScaffold_11311_14213_LINE::L2 19	1538
NotFur1_GapFilledScaffold_11311_14213_LINE::L2 23	1900
NotFur1_GapFilledScaffold_11311_14213_LINE::L2 7	2179
NotFur1_GapFilledScaffold_11311_14213_LINE::L2 18	6274
NotFur1_GapFilledScaffold_11311_14213_LINE::L2 22	667
NotFur1_GapFilledScaffold_11311_14213_LINE::L2 15	14717
NotFur1_GapFilledScaffold_11311_14213_LINE::L2 17	8912
NotFur1_GapFilledScaffold_11311_14213_LINE::L2 2	14221
NotFur1_GapFilledScaffold_11311_14213_LINE::L2 3	4981
NotFur1_GapFilledScaffold_11311_14213_LINE::L2 6	3747
NotFur1_GapFilledScaffold_11311_14213_LINE::L2 5	3319
NotFur1_GapFilledScaffold_11311_14213_LINE::L2 26	290
NotFur1_GapFilledScaffold_11311_14213_LINE::L2 27	64
NotFur1_GapFilledScaffold_11311_14213_LINE::L2 29	6
NotFur1_GapFilledScaffold_11311_14213_LINE::L2 28	21
NotFur1_GapFilledScaffold_11311_14213_LINE::L2 30	2
NotFur1_GapFilledScaffold_11487_3308_LINE::RTE 14	258
NotFur1_GapFilledScaffold_11487_3308_LINE::RTE 22	134
NotFur1_GapFilledScaffold_11487_3308_LINE::RTE 11	90
NotFur1_GapFilledScaffold_11487_3308_LINE::RTE 25	138
NotFur1_GapFilledScaffold_11487_3308_LINE::RTE 26	119
NotFur1_GapFilledScaffold_11487_3308_LINE::RTE 10	377
NotFur1_GapFilledScaffold_11487_3308_LINE::RTE 5	129
NotFur1_GapFilledScaffold_11487_3308_LINE::RTE 1	48
NotFur1_GapFilledScaffold_11487_3308_LINE::RTE 3	57
NotFur1_GapFilledScaffold_11487_3308_LINE::RTE 7	53
NotFur1_GapFilledScaffold_11487_3308_LINE::RTE 8	47
NotFur1_GapFilledScaffold_11487_3308_LINE::RTE 9	65
NotFur1_GapFilledScaffold_11487_3308_LINE::RTE 2	119
NotFur1_GapFilledScaffold_11487_3308_LINE::RTE 13	135
NotFur1_GapFilledScaffold_11487_3308_LINE::RTE 6	22
NotFur1_GapFilledScaffold_11487_3308_LINE::RTE 4	71
NotFur1_GapFilledScaffold_11487_3308_LINE::RTE 12	129
NotFur1_GapFilledScaffold_11487_3308_LINE::RTE 17	110
NotFur1_GapFilledScaffold_11487_3308_LINE::RTE 15	136
NotFur1_GapFilledScaffold_11487_3308_LINE::RTE 19	200
NotFur1_GapFilledScaffold_11487_3308_LINE::RTE 16	179
NotFur1_GapFilledScaffold_11487_3308_LINE::RTE 21	134
NotFur1_GapFilledScaffold_11487_3308_LINE::RTE 20	122
NotFur1_GapFilledScaffold_11487_3308_LINE::RTE 18	67
NotFur1_GapFilledScaffold_11487_3308_LINE::RTE 23	264
NotFur1_GapFilledScaffold_11487_3308_LINE::RTE 27	77
NotFur1_GapFilledScaffold_11487_3308_LINE::RTE 24	307
NotFur1_GapFilledScaffold_11487_3308_LINE::RTE 28	5
NotFur1_GapFilledScaffold_11543_6803_LINE::L2 9	2598
NotFur1_GapFilledScaffold_11543_6803_LINE::L2 28	34
NotFur1_GapFilledScaffold_11543_6803_LINE::L2 26	116
NotFur1_GapFilledScaffold_11543_6803_LINE::L2 6	16599
NotFur1_GapFilledScaffold_11543_6803_LINE::L2 10	65804
NotFur1_GapFilledScaffold_11543_6803_LINE::L2 11	1344
NotFur1_GapFilledScaffold_11543_6803_LINE::L2 18	614
NotFur1_GapFilledScaffold_11543_6803_LINE::L2 15	2613
NotFur1_GapFilledScaffold_11543_6803_LINE::L2 19	504
NotFur1_GapFilledScaffold_11543_6803_LINE::L2 21	452
NotFur1_GapFilledScaffold_11543_6803_LINE::L2 25	244
NotFur1_GapFilledScaffold_11543_6803_LINE::L2 8	3383
NotFur1_GapFilledScaffold_11543_6803_LINE::L2 7	8239
NotFur1_GapFilledScaffold_11543_6803_LINE::L2 5	14653
NotFur1_GapFilledScaffold_11543_6803_LINE::L2 12	699
NotFur1_GapFilledScaffold_11543_6803_LINE::L2 14	1329
NotFur1_GapFilledScaffold_11543_6803_LINE::L2 17	1878
NotFur1_GapFilledScaffold_11543_6803_LINE::L2 3	2527
NotFur1_GapFilledScaffold_11543_6803_LINE::L2 23	243
NotFur1_GapFilledScaffold_11543_6803_LINE::L2 2	146
NotFur1_GapFilledScaffold_11543_6803_LINE::L2 16	388
NotFur1_GapFilledScaffold_11543_6803_LINE::L2 22	119
NotFur1_GapFilledScaffold_11543_6803_LINE::L2 13	1040
NotFur1_GapFilledScaffold_11543_6803_LINE::L2 1	348
NotFur1_GapFilledScaffold_11543_6803_LINE::L2 20	237
NotFur1_GapFilledScaffold_11543_6803_LINE::L2 24	447
NotFur1_GapFilledScaffold_11543_6803_LINE::L2 4	10581
NotFur1_GapFilledScaffold_11543_6803_LINE::L2 27	46
NotFur1_GapFilledScaffold_1155_37205_LINE::L2 24	345
NotFur1_GapFilledScaffold_1155_37205_LINE::L2 26	85
NotFur1_GapFilledScaffold_1155_37205_LINE::L2 17	1199
NotFur1_GapFilledScaffold_1155_37205_LINE::L2 14	437
NotFur1_GapFilledScaffold_1155_37205_LINE::L2 12	319
NotFur1_GapFilledScaffold_1155_37205_LINE::L2 11	264
NotFur1_GapFilledScaffold_1155_37205_LINE::L2 10	6199
NotFur1_GapFilledScaffold_1155_37205_LINE::L2 9	158
NotFur1_GapFilledScaffold_1155_37205_LINE::L2 5	178
NotFur1_GapFilledScaffold_1155_37205_LINE::L2 20	353
NotFur1_GapFilledScaffold_1155_37205_LINE::L2 22	209
NotFur1_GapFilledScaffold_1155_37205_LINE::L2 19	185
NotFur1_GapFilledScaffold_1155_37205_LINE::L2 16	171
NotFur1_GapFilledScaffold_1155_37205_LINE::L2 13	245
NotFur1_GapFilledScaffold_1155_37205_LINE::L2 7	358
NotFur1_GapFilledScaffold_1155_37205_LINE::L2 15	332
NotFur1_GapFilledScaffold_1155_37205_LINE::L2 8	326
NotFur1_GapFilledScaffold_1155_37205_LINE::L2 21	278
NotFur1_GapFilledScaffold_1155_37205_LINE::L2 18	184
NotFur1_GapFilledScaffold_1155_37205_LINE::L2 23	227
NotFur1_GapFilledScaffold_1155_37205_LINE::L2 25	196
NotFur1_GapFilledScaffold_1155_37205_LINE::L2 2	57
NotFur1_GapFilledScaffold_1155_37205_LINE::L2 1	62
NotFur1_GapFilledScaffold_1155_37205_LINE::L2 6	647
NotFur1_GapFilledScaffold_1155_37205_LINE::L2 27	29
NotFur1_GapFilledScaffold_1155_37205_LINE::L2 3	1096
NotFur1_GapFilledScaffold_1155_37205_LINE::L2 4	116
NotFur1_GapFilledScaffold_1155_37205_LINE::L2 28	28
NotFur1_GapFilledScaffold_1155_37205_LINE::L2 30	1
NotFur1_GapFilledScaffold_1155_37205_LINE::L2 29	1
NotFur1_GapFilledScaffold_1157_189980_LINE::RTE 24	450
NotFur1_GapFilledScaffold_1157_189980_LINE::RTE 23	330
NotFur1_GapFilledScaffold_1157_189980_LINE::RTE 22	534
NotFur1_GapFilledScaffold_1157_189980_LINE::RTE 21	657
NotFur1_GapFilledScaffold_1157_189980_LINE::RTE 16	469
NotFur1_GapFilledScaffold_1157_189980_LINE::RTE 15	1934
NotFur1_GapFilledScaffold_1157_189980_LINE::RTE 5	577
NotFur1_GapFilledScaffold_1157_189980_LINE::RTE 7	7205
NotFur1_GapFilledScaffold_1157_189980_LINE::RTE 10	8530
NotFur1_GapFilledScaffold_1157_189980_LINE::RTE 1	171
NotFur1_GapFilledScaffold_1157_189980_LINE::RTE 20	476
NotFur1_GapFilledScaffold_1157_189980_LINE::RTE 8	553
NotFur1_GapFilledScaffold_1157_189980_LINE::RTE 6	596
NotFur1_GapFilledScaffold_1157_189980_LINE::RTE 11	1107
NotFur1_GapFilledScaffold_1157_189980_LINE::RTE 9	1203
NotFur1_GapFilledScaffold_1157_189980_LINE::RTE 12	631
NotFur1_GapFilledScaffold_1157_189980_LINE::RTE 14	873
NotFur1_GapFilledScaffold_1157_189980_LINE::RTE 13	1605
NotFur1_GapFilledScaffold_1157_189980_LINE::RTE 17	1058
NotFur1_GapFilledScaffold_1157_189980_LINE::RTE 2	337
NotFur1_GapFilledScaffold_1157_189980_LINE::RTE 19	820
NotFur1_GapFilledScaffold_1157_189980_LINE::RTE 4	386
NotFur1_GapFilledScaffold_1157_189980_LINE::RTE 18	1214
NotFur1_GapFilledScaffold_1157_189980_LINE::RTE 26	137
NotFur1_GapFilledScaffold_1157_189980_LINE::RTE 27	134
NotFur1_GapFilledScaffold_1157_189980_LINE::RTE 3	392
NotFur1_GapFilledScaffold_1157_189980_LINE::RTE 25	235
NotFur1_GapFilledScaffold_1157_189980_LINE::RTE 29	2
NotFur1_GapFilledScaffold_1157_189980_LINE::RTE 28	6
NotFur1_GapFilledScaffold_11619_6938_LINE::L2 26	253
NotFur1_GapFilledScaffold_11619_6938_LINE::L2 25	494
NotFur1_GapFilledScaffold_11619_6938_LINE::L2 24	1144
NotFur1_GapFilledScaffold_11619_6938_LINE::L2 22	954
NotFur1_GapFilledScaffold_11619_6938_LINE::L2 23	1557
NotFur1_GapFilledScaffold_11619_6938_LINE::L2 21	859
NotFur1_GapFilledScaffold_11619_6938_LINE::L2 10	99470
NotFur1_GapFilledScaffold_11619_6938_LINE::L2 7	2816
NotFur1_GapFilledScaffold_11619_6938_LINE::L2 17	5614
NotFur1_GapFilledScaffold_11619_6938_LINE::L2 19	1028
NotFur1_GapFilledScaffold_11619_6938_LINE::L2 9	4213
NotFur1_GapFilledScaffold_11619_6938_LINE::L2 1	2196
NotFur1_GapFilledScaffold_11619_6938_LINE::L2 15	8727
NotFur1_GapFilledScaffold_11619_6938_LINE::L2 5	12501
NotFur1_GapFilledScaffold_11619_6938_LINE::L2 12	1904
NotFur1_GapFilledScaffold_11619_6938_LINE::L2 3	3225
NotFur1_GapFilledScaffold_11619_6938_LINE::L2 16	4775
NotFur1_GapFilledScaffold_11619_6938_LINE::L2 18	2532
NotFur1_GapFilledScaffold_11619_6938_LINE::L2 20	2202
NotFur1_GapFilledScaffold_11619_6938_LINE::L2 14	7091
NotFur1_GapFilledScaffold_11619_6938_LINE::L2 13	2855
NotFur1_GapFilledScaffold_11619_6938_LINE::L2 11	20909
NotFur1_GapFilledScaffold_11619_6938_LINE::L2 8	1956
NotFur1_GapFilledScaffold_11619_6938_LINE::L2 6	2756
NotFur1_GapFilledScaffold_11619_6938_LINE::L2 4	5584
NotFur1_GapFilledScaffold_11619_6938_LINE::L2 2	4510
NotFur1_GapFilledScaffold_11619_6938_LINE::L2 27	116
NotFur1_GapFilledScaffold_11619_6938_LINE::L2 29	2
NotFur1_GapFilledScaffold_11619_6938_LINE::L2 28	20
NotFur1_GapFilledScaffold_11620_3506_LINE::Rex 11	5498
NotFur1_GapFilledScaffold_11620_3506_LINE::Rex 12	7278
NotFur1_GapFilledScaffold_11620_3506_LINE::Rex 13	17677
NotFur1_GapFilledScaffold_11620_3506_LINE::Rex 23	2177
NotFur1_GapFilledScaffold_11620_3506_LINE::Rex 24	1596
NotFur1_GapFilledScaffold_11620_3506_LINE::Rex 5	11796
NotFur1_GapFilledScaffold_11620_3506_LINE::Rex 2	2444
NotFur1_GapFilledScaffold_11620_3506_LINE::Rex 1	2181
NotFur1_GapFilledScaffold_11620_3506_LINE::Rex 7	5053
NotFur1_GapFilledScaffold_11620_3506_LINE::Rex 4	5768
NotFur1_GapFilledScaffold_11620_3506_LINE::Rex 3	2681
NotFur1_GapFilledScaffold_11620_3506_LINE::Rex 8	3376
NotFur1_GapFilledScaffold_11620_3506_LINE::Rex 10	31272
NotFur1_GapFilledScaffold_11620_3506_LINE::Rex 22	1961
NotFur1_GapFilledScaffold_11620_3506_LINE::Rex 6	29999
NotFur1_GapFilledScaffold_11620_3506_LINE::Rex 9	6785
NotFur1_GapFilledScaffold_11620_3506_LINE::Rex 21	3532
NotFur1_GapFilledScaffold_11620_3506_LINE::Rex 20	4857
NotFur1_GapFilledScaffold_11620_3506_LINE::Rex 19	2008
NotFur1_GapFilledScaffold_11620_3506_LINE::Rex 15	6765
NotFur1_GapFilledScaffold_11620_3506_LINE::Rex 16	4212
NotFur1_GapFilledScaffold_11620_3506_LINE::Rex 17	1657
NotFur1_GapFilledScaffold_11620_3506_LINE::Rex 14	4409
NotFur1_GapFilledScaffold_11620_3506_LINE::Rex 18	18882
NotFur1_GapFilledScaffold_11620_3506_LINE::Rex 25	969
NotFur1_GapFilledScaffold_11620_3506_LINE::Rex 27	335
NotFur1_GapFilledScaffold_11620_3506_LINE::Rex 26	486
NotFur1_GapFilledScaffold_11620_3506_LINE::Rex 28	95
NotFur1_GapFilledScaffold_11620_3506_LINE::Rex 29	7
NotFur1_GapFilledScaffold_1164_48956_LINE::L2 16	120
NotFur1_GapFilledScaffold_1164_48956_LINE::L2 20	166
NotFur1_GapFilledScaffold_1164_48956_LINE::L2 1	44
NotFur1_GapFilledScaffold_1164_48956_LINE::L2 21	55
NotFur1_GapFilledScaffold_1164_48956_LINE::L2 2	81
NotFur1_GapFilledScaffold_1164_48956_LINE::L2 19	39
NotFur1_GapFilledScaffold_1164_48956_LINE::L2 22	55
NotFur1_GapFilledScaffold_1164_48956_LINE::L2 3	59
NotFur1_GapFilledScaffold_1164_48956_LINE::L2 23	92
NotFur1_GapFilledScaffold_1164_48956_LINE::L2 4	88
NotFur1_GapFilledScaffold_1164_48956_LINE::L2 24	93
NotFur1_GapFilledScaffold_1164_48956_LINE::L2 5	164
NotFur1_GapFilledScaffold_1164_48956_LINE::L2 25	143
NotFur1_GapFilledScaffold_1164_48956_LINE::L2 6	136
NotFur1_GapFilledScaffold_1164_48956_LINE::L2 26	58
NotFur1_GapFilledScaffold_1164_48956_LINE::L2 7	78
NotFur1_GapFilledScaffold_1164_48956_LINE::L2 27	78
NotFur1_GapFilledScaffold_1164_48956_LINE::L2 8	226
NotFur1_GapFilledScaffold_1164_48956_LINE::L2 28	7
NotFur1_GapFilledScaffold_1164_48956_LINE::L2 10	973
NotFur1_GapFilledScaffold_1164_48956_LINE::L2 9	205
NotFur1_GapFilledScaffold_1164_48956_LINE::L2 11	142
NotFur1_GapFilledScaffold_1164_48956_LINE::L2 13	261
NotFur1_GapFilledScaffold_1164_48956_LINE::L2 17	127
NotFur1_GapFilledScaffold_1164_48956_LINE::L2 14	319
NotFur1_GapFilledScaffold_1164_48956_LINE::L2 18	74
NotFur1_GapFilledScaffold_1164_48956_LINE::L2 12	164
NotFur1_GapFilledScaffold_1164_48956_LINE::L2 15	476
NotFur1_GapFilledScaffold_1166_56633_LINE::RTE 14	194
NotFur1_GapFilledScaffold_1166_56633_LINE::RTE 20	280
NotFur1_GapFilledScaffold_1166_56633_LINE::RTE 4	141
NotFur1_GapFilledScaffold_1166_56633_LINE::RTE 11	365
NotFur1_GapFilledScaffold_1166_56633_LINE::RTE 17	192
NotFur1_GapFilledScaffold_1166_56633_LINE::RTE 10	1129
NotFur1_GapFilledScaffold_1166_56633_LINE::RTE 16	241
NotFur1_GapFilledScaffold_1166_56633_LINE::RTE 9	184
NotFur1_GapFilledScaffold_1166_56633_LINE::RTE 8	42
NotFur1_GapFilledScaffold_1166_56633_LINE::RTE 12	148
NotFur1_GapFilledScaffold_1166_56633_LINE::RTE 7	42
NotFur1_GapFilledScaffold_1166_56633_LINE::RTE 13	102
NotFur1_GapFilledScaffold_1166_56633_LINE::RTE 19	95
NotFur1_GapFilledScaffold_1166_56633_LINE::RTE 1	18
NotFur1_GapFilledScaffold_1166_56633_LINE::RTE 18	138
NotFur1_GapFilledScaffold_1166_56633_LINE::RTE 2	245
NotFur1_GapFilledScaffold_1166_56633_LINE::RTE 24	71
NotFur1_GapFilledScaffold_1166_56633_LINE::RTE 22	119
NotFur1_GapFilledScaffold_1166_56633_LINE::RTE 6	425
NotFur1_GapFilledScaffold_1166_56633_LINE::RTE 25	42
NotFur1_GapFilledScaffold_1166_56633_LINE::RTE 23	24
NotFur1_GapFilledScaffold_1166_56633_LINE::RTE 3	22
NotFur1_GapFilledScaffold_1166_56633_LINE::RTE 27	4
NotFur1_GapFilledScaffold_1166_56633_LINE::RTE 21	53
NotFur1_GapFilledScaffold_1166_56633_LINE::RTE 5	353
NotFur1_GapFilledScaffold_1166_56633_LINE::RTE 15	394
NotFur1_GapFilledScaffold_1166_56633_LINE::RTE 26	3
NotFur1_GapFilledScaffold_1166_56633_LINE::RTE 28	4
NotFur1_GapFilledScaffold_1167_84695_LINE::RTE 21	1419
NotFur1_GapFilledScaffold_1167_84695_LINE::RTE 22	271
NotFur1_GapFilledScaffold_1167_84695_LINE::RTE 10	8911
NotFur1_GapFilledScaffold_1167_84695_LINE::RTE 11	1191
NotFur1_GapFilledScaffold_1167_84695_LINE::RTE 9	1286
NotFur1_GapFilledScaffold_1167_84695_LINE::RTE 8	302
NotFur1_GapFilledScaffold_1167_84695_LINE::RTE 7	591
NotFur1_GapFilledScaffold_1167_84695_LINE::RTE 2	122
NotFur1_GapFilledScaffold_1167_84695_LINE::RTE 26	79
NotFur1_GapFilledScaffold_1167_84695_LINE::RTE 13	827
NotFur1_GapFilledScaffold_1167_84695_LINE::RTE 24	181
NotFur1_GapFilledScaffold_1167_84695_LINE::RTE 20	994
NotFur1_GapFilledScaffold_1167_84695_LINE::RTE 19	622
NotFur1_GapFilledScaffold_1167_84695_LINE::RTE 17	453
NotFur1_GapFilledScaffold_1167_84695_LINE::RTE 23	215
NotFur1_GapFilledScaffold_1167_84695_LINE::RTE 27	61
NotFur1_GapFilledScaffold_1167_84695_LINE::RTE 5	302
NotFur1_GapFilledScaffold_1167_84695_LINE::RTE 6	307
NotFur1_GapFilledScaffold_1167_84695_LINE::RTE 1	221
NotFur1_GapFilledScaffold_1167_84695_LINE::RTE 25	123
NotFur1_GapFilledScaffold_1167_84695_LINE::RTE 18	720
NotFur1_GapFilledScaffold_1167_84695_LINE::RTE 16	176
NotFur1_GapFilledScaffold_1167_84695_LINE::RTE 15	227
NotFur1_GapFilledScaffold_1167_84695_LINE::RTE 4	224
NotFur1_GapFilledScaffold_1167_84695_LINE::RTE 12	1492
NotFur1_GapFilledScaffold_1167_84695_LINE::RTE 3	108
NotFur1_GapFilledScaffold_1167_84695_LINE::RTE 14	114
NotFur1_GapFilledScaffold_11681_7076_LINE::L2 8	453
NotFur1_GapFilledScaffold_11681_7076_LINE::L2 2	1013
NotFur1_GapFilledScaffold_11681_7076_LINE::L2 27	137
NotFur1_GapFilledScaffold_11681_7076_LINE::L2 25	465
NotFur1_GapFilledScaffold_11681_7076_LINE::L2 12	2611
NotFur1_GapFilledScaffold_11681_7076_LINE::L2 9	1625
NotFur1_GapFilledScaffold_11681_7076_LINE::L2 7	3691
NotFur1_GapFilledScaffold_11681_7076_LINE::L2 6	1448
NotFur1_GapFilledScaffold_11681_7076_LINE::L2 5	4823
NotFur1_GapFilledScaffold_11681_7076_LINE::L2 26	423
NotFur1_GapFilledScaffold_11681_7076_LINE::L2 1	1243
NotFur1_GapFilledScaffold_11681_7076_LINE::L2 19	830
NotFur1_GapFilledScaffold_11681_7076_LINE::L2 14	15621
NotFur1_GapFilledScaffold_11681_7076_LINE::L2 13	8986
NotFur1_GapFilledScaffold_11681_7076_LINE::L2 10	14833
NotFur1_GapFilledScaffold_11681_7076_LINE::L2 18	91967
NotFur1_GapFilledScaffold_11681_7076_LINE::L2 20	7190
NotFur1_GapFilledScaffold_11681_7076_LINE::L2 15	14946
NotFur1_GapFilledScaffold_11681_7076_LINE::L2 11	2228
NotFur1_GapFilledScaffold_11681_7076_LINE::L2 23	536
NotFur1_GapFilledScaffold_11681_7076_LINE::L2 17	13056
NotFur1_GapFilledScaffold_11681_7076_LINE::L2 24	773
NotFur1_GapFilledScaffold_11681_7076_LINE::L2 16	2518
NotFur1_GapFilledScaffold_11681_7076_LINE::L2 22	695
NotFur1_GapFilledScaffold_11681_7076_LINE::L2 4	2409
NotFur1_GapFilledScaffold_11681_7076_LINE::L2 3	1988
NotFur1_GapFilledScaffold_11681_7076_LINE::L2 29	5
NotFur1_GapFilledScaffold_11681_7076_LINE::L2 21	84979
NotFur1_GapFilledScaffold_11681_7076_LINE::L2 28	68
NotFur1_GapFilledScaffold_1171_2_LINE::L1 8	134
NotFur1_GapFilledScaffold_1171_2_LINE::L1 9	219
NotFur1_GapFilledScaffold_1171_2_LINE::L1 10	2724
NotFur1_GapFilledScaffold_1171_2_LINE::L1 12	79
NotFur1_GapFilledScaffold_1171_2_LINE::L1 14	41
NotFur1_GapFilledScaffold_1171_2_LINE::L1 15	74
NotFur1_GapFilledScaffold_1171_2_LINE::L1 7	141
NotFur1_GapFilledScaffold_1171_2_LINE::L1 16	58
NotFur1_GapFilledScaffold_1171_2_LINE::L1 13	88
NotFur1_GapFilledScaffold_1171_2_LINE::L1 18	114
NotFur1_GapFilledScaffold_1171_2_LINE::L1 17	37
NotFur1_GapFilledScaffold_1171_2_LINE::L1 26	55
NotFur1_GapFilledScaffold_1171_2_LINE::L1 25	41
NotFur1_GapFilledScaffold_1171_2_LINE::L1 11	290
NotFur1_GapFilledScaffold_1171_2_LINE::L1 6	201
NotFur1_GapFilledScaffold_1171_2_LINE::L1 21	17
NotFur1_GapFilledScaffold_1171_2_LINE::L1 28	5
NotFur1_GapFilledScaffold_1171_2_LINE::L1 20	109
NotFur1_GapFilledScaffold_1171_2_LINE::L1 27	51
NotFur1_GapFilledScaffold_1171_2_LINE::L1 19	125
NotFur1_GapFilledScaffold_1171_2_LINE::L1 24	44
NotFur1_GapFilledScaffold_1171_2_LINE::L1 22	38
NotFur1_GapFilledScaffold_1171_2_LINE::L1 3	18
NotFur1_GapFilledScaffold_1171_2_LINE::L1 2	19
NotFur1_GapFilledScaffold_1171_2_LINE::L1 23	54
NotFur1_GapFilledScaffold_1171_2_LINE::L1 5	68
NotFur1_GapFilledScaffold_1171_2_LINE::L1 4	53
NotFur1_GapFilledScaffold_1171_2_LINE::L1 1	28
NotFur1_GapFilledScaffold_11759_2021_LINE::RTE 7	227
NotFur1_GapFilledScaffold_11759_2021_LINE::RTE 5	464
NotFur1_GapFilledScaffold_11759_2021_LINE::RTE 11	1773
NotFur1_GapFilledScaffold_11759_2021_LINE::RTE 9	5074
NotFur1_GapFilledScaffold_11759_2021_LINE::RTE 15	4737
NotFur1_GapFilledScaffold_11759_2021_LINE::RTE 17	4955
NotFur1_GapFilledScaffold_11759_2021_LINE::RTE 10	19138
NotFur1_GapFilledScaffold_11759_2021_LINE::RTE 8	121
NotFur1_GapFilledScaffold_11759_2021_LINE::RTE 1	827
NotFur1_GapFilledScaffold_11759_2021_LINE::RTE 2	1749
NotFur1_GapFilledScaffold_11759_2021_LINE::RTE 3	6681
NotFur1_GapFilledScaffold_11759_2021_LINE::RTE 6	239
NotFur1_GapFilledScaffold_11759_2021_LINE::RTE 21	224
NotFur1_GapFilledScaffold_11759_2021_LINE::RTE 19	244
NotFur1_GapFilledScaffold_11759_2021_LINE::RTE 25	92
NotFur1_GapFilledScaffold_11759_2021_LINE::RTE 23	141
NotFur1_GapFilledScaffold_11759_2021_LINE::RTE 20	1034
NotFur1_GapFilledScaffold_11759_2021_LINE::RTE 24	177
NotFur1_GapFilledScaffold_11759_2021_LINE::RTE 26	27
NotFur1_GapFilledScaffold_11759_2021_LINE::RTE 27	22
NotFur1_GapFilledScaffold_11759_2021_LINE::RTE 13	840
NotFur1_GapFilledScaffold_11759_2021_LINE::RTE 12	5990
NotFur1_GapFilledScaffold_11759_2021_LINE::RTE 16	17668
NotFur1_GapFilledScaffold_11759_2021_LINE::RTE 14	2265
NotFur1_GapFilledScaffold_11759_2021_LINE::RTE 18	980
NotFur1_GapFilledScaffold_11759_2021_LINE::RTE 4	866
NotFur1_GapFilledScaffold_11759_2021_LINE::RTE 22	144
NotFur1_GapFilledScaffold_11759_2021_LINE::RTE 28	2
NotFur1_GapFilledScaffold_11762_4388_LINE::RTE 25	437
NotFur1_GapFilledScaffold_11762_4388_LINE::RTE 24	2160
NotFur1_GapFilledScaffold_11762_4388_LINE::RTE 15	15099
NotFur1_GapFilledScaffold_11762_4388_LINE::RTE 3	4343
NotFur1_GapFilledScaffold_11762_4388_LINE::RTE 10	160757
NotFur1_GapFilledScaffold_11762_4388_LINE::RTE 19	6797
NotFur1_GapFilledScaffold_11762_4388_LINE::RTE 20	2715
NotFur1_GapFilledScaffold_11762_4388_LINE::RTE 7	9324
NotFur1_GapFilledScaffold_11762_4388_LINE::RTE 18	2507
NotFur1_GapFilledScaffold_11762_4388_LINE::RTE 16	9491
NotFur1_GapFilledScaffold_11762_4388_LINE::RTE 14	16102
NotFur1_GapFilledScaffold_11762_4388_LINE::RTE 6	4878
NotFur1_GapFilledScaffold_11762_4388_LINE::RTE 8	21313
NotFur1_GapFilledScaffold_11762_4388_LINE::RTE 11	5993
NotFur1_GapFilledScaffold_11762_4388_LINE::RTE 23	1400
NotFur1_GapFilledScaffold_11762_4388_LINE::RTE 2	7246
NotFur1_GapFilledScaffold_11762_4388_LINE::RTE 1	7015
NotFur1_GapFilledScaffold_11762_4388_LINE::RTE 27	39
NotFur1_GapFilledScaffold_11762_4388_LINE::RTE 21	395825
NotFur1_GapFilledScaffold_11762_4388_LINE::RTE 17	6323
NotFur1_GapFilledScaffold_11762_4388_LINE::RTE 22	19882
NotFur1_GapFilledScaffold_11762_4388_LINE::RTE 5	9448
NotFur1_GapFilledScaffold_11762_4388_LINE::RTE 4	16843
NotFur1_GapFilledScaffold_11762_4388_LINE::RTE 9	8803
NotFur1_GapFilledScaffold_11762_4388_LINE::RTE 13	6522
NotFur1_GapFilledScaffold_11762_4388_LINE::RTE 26	221
NotFur1_GapFilledScaffold_11762_4388_LINE::RTE 12	5351
NotFur1_GapFilledScaffold_11762_4388_LINE::RTE 28	4
NotFur1_GapFilledScaffold_1184_44066_LINE::L2 7	311
NotFur1_GapFilledScaffold_1184_44066_LINE::L2 18	1790
NotFur1_GapFilledScaffold_1184_44066_LINE::L2 24	801
NotFur1_GapFilledScaffold_1184_44066_LINE::L2 20	239
NotFur1_GapFilledScaffold_1184_44066_LINE::L2 21	564
NotFur1_GapFilledScaffold_1184_44066_LINE::L2 10	47459
NotFur1_GapFilledScaffold_1184_44066_LINE::L2 5	864
NotFur1_GapFilledScaffold_1184_44066_LINE::L2 2	1481
NotFur1_GapFilledScaffold_1184_44066_LINE::L2 17	2461
NotFur1_GapFilledScaffold_1184_44066_LINE::L2 16	517
NotFur1_GapFilledScaffold_1184_44066_LINE::L2 23	1016
NotFur1_GapFilledScaffold_1184_44066_LINE::L2 11	2912
NotFur1_GapFilledScaffold_1184_44066_LINE::L2 13	714
NotFur1_GapFilledScaffold_1184_44066_LINE::L2 8	915
NotFur1_GapFilledScaffold_1184_44066_LINE::L2 19	271
NotFur1_GapFilledScaffold_1184_44066_LINE::L2 15	506
NotFur1_GapFilledScaffold_1184_44066_LINE::L2 14	460
NotFur1_GapFilledScaffold_1184_44066_LINE::L2 9	995
NotFur1_GapFilledScaffold_1184_44066_LINE::L2 1	280
NotFur1_GapFilledScaffold_1184_44066_LINE::L2 3	800
NotFur1_GapFilledScaffold_1184_44066_LINE::L2 25	372
NotFur1_GapFilledScaffold_1184_44066_LINE::L2 4	1531
NotFur1_GapFilledScaffold_1184_44066_LINE::L2 22	625
NotFur1_GapFilledScaffold_1184_44066_LINE::L2 6	1037
NotFur1_GapFilledScaffold_1184_44066_LINE::L2 12	1554
NotFur1_GapFilledScaffold_1184_44066_LINE::L2 26	162
NotFur1_GapFilledScaffold_1184_44066_LINE::L2 27	31
NotFur1_GapFilledScaffold_1184_44066_LINE::L2 29	2
NotFur1_GapFilledScaffold_1185_210884_LINE::RTE 9	2524
NotFur1_GapFilledScaffold_1185_210884_LINE::RTE 10	42414
NotFur1_GapFilledScaffold_1185_210884_LINE::RTE 12	3825
NotFur1_GapFilledScaffold_1185_210884_LINE::RTE 18	1051
NotFur1_GapFilledScaffold_1185_210884_LINE::RTE 21	7834
NotFur1_GapFilledScaffold_1185_210884_LINE::RTE 24	1452
NotFur1_GapFilledScaffold_1185_210884_LINE::RTE 23	1043
NotFur1_GapFilledScaffold_1185_210884_LINE::RTE 22	26355
NotFur1_GapFilledScaffold_1185_210884_LINE::RTE 17	5951
NotFur1_GapFilledScaffold_1185_210884_LINE::RTE 16	705
NotFur1_GapFilledScaffold_1185_210884_LINE::RTE 15	954
NotFur1_GapFilledScaffold_1185_210884_LINE::RTE 14	1953
NotFur1_GapFilledScaffold_1185_210884_LINE::RTE 13	2915
NotFur1_GapFilledScaffold_1185_210884_LINE::RTE 11	3723
NotFur1_GapFilledScaffold_1185_210884_LINE::RTE 7	2757
NotFur1_GapFilledScaffold_1185_210884_LINE::RTE 1	1914
NotFur1_GapFilledScaffold_1185_210884_LINE::RTE 4	1089
NotFur1_GapFilledScaffold_1185_210884_LINE::RTE 3	736
NotFur1_GapFilledScaffold_1185_210884_LINE::RTE 5	1150
NotFur1_GapFilledScaffold_1185_210884_LINE::RTE 8	17611
NotFur1_GapFilledScaffold_1185_210884_LINE::RTE 2	1443
NotFur1_GapFilledScaffold_1185_210884_LINE::RTE 19	1116
NotFur1_GapFilledScaffold_1185_210884_LINE::RTE 27	125
NotFur1_GapFilledScaffold_1185_210884_LINE::RTE 6	1763
NotFur1_GapFilledScaffold_1185_210884_LINE::RTE 20	1486
NotFur1_GapFilledScaffold_1185_210884_LINE::RTE 28	37
NotFur1_GapFilledScaffold_1185_210884_LINE::RTE 25	738
NotFur1_GapFilledScaffold_1185_210884_LINE::RTE 26	475
NotFur1_GapFilledScaffold_11874_4085_LINE::RTE 20	3140
NotFur1_GapFilledScaffold_11874_4085_LINE::RTE 19	7764
NotFur1_GapFilledScaffold_11874_4085_LINE::RTE 18	4585
NotFur1_GapFilledScaffold_11874_4085_LINE::RTE 17	8525
NotFur1_GapFilledScaffold_11874_4085_LINE::RTE 16	19197
NotFur1_GapFilledScaffold_11874_4085_LINE::RTE 22	16446
NotFur1_GapFilledScaffold_11874_4085_LINE::RTE 21	395849
NotFur1_GapFilledScaffold_11874_4085_LINE::RTE 1	7422
NotFur1_GapFilledScaffold_11874_4085_LINE::RTE 23	1503
NotFur1_GapFilledScaffold_11874_4085_LINE::RTE 2	8032
NotFur1_GapFilledScaffold_11874_4085_LINE::RTE 12	8340
NotFur1_GapFilledScaffold_11874_4085_LINE::RTE 3	7504
NotFur1_GapFilledScaffold_11874_4085_LINE::RTE 15	17375
NotFur1_GapFilledScaffold_11874_4085_LINE::RTE 14	16986
NotFur1_GapFilledScaffold_11874_4085_LINE::RTE 10	157624
NotFur1_GapFilledScaffold_11874_4085_LINE::RTE 11	9051
NotFur1_GapFilledScaffold_11874_4085_LINE::RTE 13	6750
NotFur1_GapFilledScaffold_11874_4085_LINE::RTE 4	17288
NotFur1_GapFilledScaffold_11874_4085_LINE::RTE 5	9499
NotFur1_GapFilledScaffold_11874_4085_LINE::RTE 6	5229
NotFur1_GapFilledScaffold_11874_4085_LINE::RTE 7	9289
NotFur1_GapFilledScaffold_11874_4085_LINE::RTE 24	2192
NotFur1_GapFilledScaffold_11874_4085_LINE::RTE 25	448
NotFur1_GapFilledScaffold_11874_4085_LINE::RTE 8	20849
NotFur1_GapFilledScaffold_11874_4085_LINE::RTE 9	5407
NotFur1_GapFilledScaffold_11874_4085_LINE::RTE 26	418
NotFur1_GapFilledScaffold_11874_4085_LINE::RTE 27	37
NotFur1_GapFilledScaffold_11874_4085_LINE::RTE 28	11
NotFur1_GapFilledScaffold_11874_4085_LINE::RTE 29	3
NotFur1_GapFilledScaffold_1188_85529_LINE::RTE 25	136
NotFur1_GapFilledScaffold_1188_85529_LINE::RTE 10	22668
NotFur1_GapFilledScaffold_1188_85529_LINE::RTE 15	11286
NotFur1_GapFilledScaffold_1188_85529_LINE::RTE 18	454
NotFur1_GapFilledScaffold_1188_85529_LINE::RTE 19	5070
NotFur1_GapFilledScaffold_1188_85529_LINE::RTE 11	2163
NotFur1_GapFilledScaffold_1188_85529_LINE::RTE 23	729
NotFur1_GapFilledScaffold_1188_85529_LINE::RTE 9	2364
NotFur1_GapFilledScaffold_1188_85529_LINE::RTE 8	6262
NotFur1_GapFilledScaffold_1188_85529_LINE::RTE 7	3645
NotFur1_GapFilledScaffold_1188_85529_LINE::RTE 6	1234
NotFur1_GapFilledScaffold_1188_85529_LINE::RTE 5	284
NotFur1_GapFilledScaffold_1188_85529_LINE::RTE 24	348
NotFur1_GapFilledScaffold_1188_85529_LINE::RTE 12	545
NotFur1_GapFilledScaffold_1188_85529_LINE::RTE 13	3007
NotFur1_GapFilledScaffold_1188_85529_LINE::RTE 26	216
NotFur1_GapFilledScaffold_1188_85529_LINE::RTE 14	13390
NotFur1_GapFilledScaffold_1188_85529_LINE::RTE 22	3502
NotFur1_GapFilledScaffold_1188_85529_LINE::RTE 21	337538
NotFur1_GapFilledScaffold_1188_85529_LINE::RTE 2	569
NotFur1_GapFilledScaffold_1188_85529_LINE::RTE 1	2427
NotFur1_GapFilledScaffold_1188_85529_LINE::RTE 4	1174
NotFur1_GapFilledScaffold_1188_85529_LINE::RTE 3	107
NotFur1_GapFilledScaffold_1188_85529_LINE::RTE 20	745
NotFur1_GapFilledScaffold_1188_85529_LINE::RTE 17	465
NotFur1_GapFilledScaffold_1188_85529_LINE::RTE 27	16
NotFur1_GapFilledScaffold_1188_85529_LINE::RTE 16	8520
NotFur1_GapFilledScaffold_118_358955_LINE::RTE 11	1447
NotFur1_GapFilledScaffold_118_358955_LINE::RTE 12	767
NotFur1_GapFilledScaffold_118_358955_LINE::RTE 13	591
NotFur1_GapFilledScaffold_118_358955_LINE::RTE 14	772
NotFur1_GapFilledScaffold_118_358955_LINE::RTE 27	44
NotFur1_GapFilledScaffold_118_358955_LINE::RTE 25	437
NotFur1_GapFilledScaffold_118_358955_LINE::RTE 20	752
NotFur1_GapFilledScaffold_118_358955_LINE::RTE 21	1485
NotFur1_GapFilledScaffold_118_358955_LINE::RTE 4	647
NotFur1_GapFilledScaffold_118_358955_LINE::RTE 3	480
NotFur1_GapFilledScaffold_118_358955_LINE::RTE 2	675
NotFur1_GapFilledScaffold_118_358955_LINE::RTE 16	1204
NotFur1_GapFilledScaffold_118_358955_LINE::RTE 22	958
NotFur1_GapFilledScaffold_118_358955_LINE::RTE 5	880
NotFur1_GapFilledScaffold_118_358955_LINE::RTE 10	11546
NotFur1_GapFilledScaffold_118_358955_LINE::RTE 23	447
NotFur1_GapFilledScaffold_118_358955_LINE::RTE 24	827
NotFur1_GapFilledScaffold_118_358955_LINE::RTE 17	757
NotFur1_GapFilledScaffold_118_358955_LINE::RTE 8	822
NotFur1_GapFilledScaffold_118_358955_LINE::RTE 7	524
NotFur1_GapFilledScaffold_118_358955_LINE::RTE 15	1047
NotFur1_GapFilledScaffold_118_358955_LINE::RTE 9	1272
NotFur1_GapFilledScaffold_118_358955_LINE::RTE 18	476
NotFur1_GapFilledScaffold_118_358955_LINE::RTE 6	1793
NotFur1_GapFilledScaffold_118_358955_LINE::RTE 19	697
NotFur1_GapFilledScaffold_118_358955_LINE::RTE 1	1385
NotFur1_GapFilledScaffold_118_358955_LINE::RTE 26	35
NotFur1_GapFilledScaffold_118_358955_LINE::RTE 28	6
NotFur1_GapFilledScaffold_11930_6710_LINE::L2 7	162
NotFur1_GapFilledScaffold_11930_6710_LINE::L2 3	172
NotFur1_GapFilledScaffold_11930_6710_LINE::L2 2	299
NotFur1_GapFilledScaffold_11930_6710_LINE::L2 1	407
NotFur1_GapFilledScaffold_11930_6710_LINE::L2 9	208
NotFur1_GapFilledScaffold_11930_6710_LINE::L2 11	686
NotFur1_GapFilledScaffold_11930_6710_LINE::L2 12	859
NotFur1_GapFilledScaffold_11930_6710_LINE::L2 10	3944
NotFur1_GapFilledScaffold_11930_6710_LINE::L2 13	257
NotFur1_GapFilledScaffold_11930_6710_LINE::L2 8	360
NotFur1_GapFilledScaffold_11930_6710_LINE::L2 15	554
NotFur1_GapFilledScaffold_11930_6710_LINE::L2 14	671
NotFur1_GapFilledScaffold_11930_6710_LINE::L2 4	201
NotFur1_GapFilledScaffold_11930_6710_LINE::L2 5	552
NotFur1_GapFilledScaffold_11930_6710_LINE::L2 6	220
NotFur1_GapFilledScaffold_11930_6710_LINE::L2 21	70
NotFur1_GapFilledScaffold_11930_6710_LINE::L2 17	381
NotFur1_GapFilledScaffold_11930_6710_LINE::L2 24	129
NotFur1_GapFilledScaffold_11930_6710_LINE::L2 16	264
NotFur1_GapFilledScaffold_11930_6710_LINE::L2 20	437
NotFur1_GapFilledScaffold_11930_6710_LINE::L2 18	174
NotFur1_GapFilledScaffold_11930_6710_LINE::L2 22	97
NotFur1_GapFilledScaffold_11930_6710_LINE::L2 23	140
NotFur1_GapFilledScaffold_11930_6710_LINE::L2 19	1037
NotFur1_GapFilledScaffold_11930_6710_LINE::L2 26	150
NotFur1_GapFilledScaffold_11930_6710_LINE::L2 25	202
NotFur1_GapFilledScaffold_11930_6710_LINE::L2 27	24
NotFur1_GapFilledScaffold_11930_6710_LINE::L2 28	5
NotFur1_GapFilledScaffold_1193_56339_LINE::R2 11	179
NotFur1_GapFilledScaffold_1193_56339_LINE::R2 5	57
NotFur1_GapFilledScaffold_1193_56339_LINE::R2 4	34
NotFur1_GapFilledScaffold_1193_56339_LINE::R2 24	280
NotFur1_GapFilledScaffold_1193_56339_LINE::R2 25	67
NotFur1_GapFilledScaffold_1193_56339_LINE::R2 16	276
NotFur1_GapFilledScaffold_1193_56339_LINE::R2 17	175
NotFur1_GapFilledScaffold_1193_56339_LINE::R2 15	61
NotFur1_GapFilledScaffold_1193_56339_LINE::R2 9	30
NotFur1_GapFilledScaffold_1193_56339_LINE::R2 10	745
NotFur1_GapFilledScaffold_1193_56339_LINE::R2 23	77
NotFur1_GapFilledScaffold_1193_56339_LINE::R2 8	22
NotFur1_GapFilledScaffold_1193_56339_LINE::R2 22	41
NotFur1_GapFilledScaffold_1193_56339_LINE::R2 7	155
NotFur1_GapFilledScaffold_1193_56339_LINE::R2 20	67
NotFur1_GapFilledScaffold_1193_56339_LINE::R2 12	412
NotFur1_GapFilledScaffold_1193_56339_LINE::R2 18	249
NotFur1_GapFilledScaffold_1193_56339_LINE::R2 13	59
NotFur1_GapFilledScaffold_1193_56339_LINE::R2 2	96
NotFur1_GapFilledScaffold_1193_56339_LINE::R2 3	162
NotFur1_GapFilledScaffold_1193_56339_LINE::R2 6	43
NotFur1_GapFilledScaffold_1193_56339_LINE::R2 19	71
NotFur1_GapFilledScaffold_1193_56339_LINE::R2 21	52
NotFur1_GapFilledScaffold_1193_56339_LINE::R2 1	11
NotFur1_GapFilledScaffold_1193_56339_LINE::R2 27	10
NotFur1_GapFilledScaffold_1193_56339_LINE::R2 14	98
NotFur1_GapFilledScaffold_1193_56339_LINE::R2 26	12
NotFur1_GapFilledScaffold_11_138080_LINE::L2 17	2749
NotFur1_GapFilledScaffold_11_138080_LINE::L2 15	858
NotFur1_GapFilledScaffold_11_138080_LINE::L2 13	1280
NotFur1_GapFilledScaffold_11_138080_LINE::L2 19	620
NotFur1_GapFilledScaffold_11_138080_LINE::L2 2	1405
NotFur1_GapFilledScaffold_11_138080_LINE::L2 21	803
NotFur1_GapFilledScaffold_11_138080_LINE::L2 24	748
NotFur1_GapFilledScaffold_11_138080_LINE::L2 3	1342
NotFur1_GapFilledScaffold_11_138080_LINE::L2 16	1039
NotFur1_GapFilledScaffold_11_138080_LINE::L2 6	1577
NotFur1_GapFilledScaffold_11_138080_LINE::L2 22	467
NotFur1_GapFilledScaffold_11_138080_LINE::L2 5	1038
NotFur1_GapFilledScaffold_11_138080_LINE::L2 7	1580
NotFur1_GapFilledScaffold_11_138080_LINE::L2 9	2395
NotFur1_GapFilledScaffold_11_138080_LINE::L2 12	2198
NotFur1_GapFilledScaffold_11_138080_LINE::L2 10	30995
NotFur1_GapFilledScaffold_11_138080_LINE::L2 18	2073
NotFur1_GapFilledScaffold_11_138080_LINE::L2 20	1104
NotFur1_GapFilledScaffold_11_138080_LINE::L2 8	696
NotFur1_GapFilledScaffold_11_138080_LINE::L2 11	6657
NotFur1_GapFilledScaffold_11_138080_LINE::L2 4	1703
NotFur1_GapFilledScaffold_11_138080_LINE::L2 14	950
NotFur1_GapFilledScaffold_11_138080_LINE::L2 1	1231
NotFur1_GapFilledScaffold_11_138080_LINE::L2 25	450
NotFur1_GapFilledScaffold_11_138080_LINE::L2 23	760
NotFur1_GapFilledScaffold_11_138080_LINE::L2 26	282
NotFur1_GapFilledScaffold_11_138080_LINE::L2 27	51
NotFur1_GapFilledScaffold_11_138080_LINE::L2 29	2
NotFur1_GapFilledScaffold_11_138080_LINE::L2 28	14
NotFur1_GapFilledScaffold_11_456236_LINE::RTE 22	15086
NotFur1_GapFilledScaffold_11_456236_LINE::RTE 1	3594
NotFur1_GapFilledScaffold_11_456236_LINE::RTE 2	454
NotFur1_GapFilledScaffold_11_456236_LINE::RTE 3	601
NotFur1_GapFilledScaffold_11_456236_LINE::RTE 6	614
NotFur1_GapFilledScaffold_11_456236_LINE::RTE 10	85909
NotFur1_GapFilledScaffold_11_456236_LINE::RTE 24	1686
NotFur1_GapFilledScaffold_11_456236_LINE::RTE 19	406
NotFur1_GapFilledScaffold_11_456236_LINE::RTE 17	1333
NotFur1_GapFilledScaffold_11_456236_LINE::RTE 20	673
NotFur1_GapFilledScaffold_11_456236_LINE::RTE 18	630
NotFur1_GapFilledScaffold_11_456236_LINE::RTE 27	32
NotFur1_GapFilledScaffold_11_456236_LINE::RTE 25	296
NotFur1_GapFilledScaffold_11_456236_LINE::RTE 7	2465
NotFur1_GapFilledScaffold_11_456236_LINE::RTE 21	56973
NotFur1_GapFilledScaffold_11_456236_LINE::RTE 26	238
NotFur1_GapFilledScaffold_11_456236_LINE::RTE 23	577
NotFur1_GapFilledScaffold_11_456236_LINE::RTE 4	1119
NotFur1_GapFilledScaffold_11_456236_LINE::RTE 14	546
NotFur1_GapFilledScaffold_11_456236_LINE::RTE 16	831
NotFur1_GapFilledScaffold_11_456236_LINE::RTE 11	1901
NotFur1_GapFilledScaffold_11_456236_LINE::RTE 5	793
NotFur1_GapFilledScaffold_11_456236_LINE::RTE 12	3025
NotFur1_GapFilledScaffold_11_456236_LINE::RTE 9	1653
NotFur1_GapFilledScaffold_11_456236_LINE::RTE 8	16685
NotFur1_GapFilledScaffold_11_456236_LINE::RTE 15	1193
NotFur1_GapFilledScaffold_11_456236_LINE::RTE 13	756
NotFur1_GapFilledScaffold_11_456236_LINE::RTE 28	14
NotFur1_GapFilledScaffold_1205_89078_LINE::RTE 21	338786
NotFur1_GapFilledScaffold_1205_89078_LINE::RTE 18	757
NotFur1_GapFilledScaffold_1205_89078_LINE::RTE 15	12387
NotFur1_GapFilledScaffold_1205_89078_LINE::RTE 22	15412
NotFur1_GapFilledScaffold_1205_89078_LINE::RTE 19	5433
NotFur1_GapFilledScaffold_1205_89078_LINE::RTE 16	8438
NotFur1_GapFilledScaffold_1205_89078_LINE::RTE 23	1139
NotFur1_GapFilledScaffold_1205_89078_LINE::RTE 20	1207
NotFur1_GapFilledScaffold_1205_89078_LINE::RTE 17	1710
NotFur1_GapFilledScaffold_1205_89078_LINE::RTE 24	947
NotFur1_GapFilledScaffold_1205_89078_LINE::RTE 25	525
NotFur1_GapFilledScaffold_1205_89078_LINE::RTE 27	96
NotFur1_GapFilledScaffold_1205_89078_LINE::RTE 12	2095
NotFur1_GapFilledScaffold_1205_89078_LINE::RTE 11	2951
NotFur1_GapFilledScaffold_1205_89078_LINE::RTE 10	52097
NotFur1_GapFilledScaffold_1205_89078_LINE::RTE 9	1183
NotFur1_GapFilledScaffold_1205_89078_LINE::RTE 7	4016
NotFur1_GapFilledScaffold_1205_89078_LINE::RTE 6	1983
NotFur1_GapFilledScaffold_1205_89078_LINE::RTE 14	14946
NotFur1_GapFilledScaffold_1205_89078_LINE::RTE 3	339
NotFur1_GapFilledScaffold_1205_89078_LINE::RTE 13	5198
NotFur1_GapFilledScaffold_1205_89078_LINE::RTE 5	2992
NotFur1_GapFilledScaffold_1205_89078_LINE::RTE 26	353
NotFur1_GapFilledScaffold_1205_89078_LINE::RTE 8	3099
NotFur1_GapFilledScaffold_1205_89078_LINE::RTE 2	2978
NotFur1_GapFilledScaffold_1205_89078_LINE::RTE 28	4
NotFur1_GapFilledScaffold_1205_89078_LINE::RTE 29	3
NotFur1_GapFilledScaffold_1205_89078_LINE::RTE 4	12870
NotFur1_GapFilledScaffold_1205_89078_LINE::RTE 1	435
NotFur1_GapFilledScaffold_12132_4412_LINE::R2 1	15
NotFur1_GapFilledScaffold_12132_4412_LINE::R2 13	68
NotFur1_GapFilledScaffold_12132_4412_LINE::R2 26	27
NotFur1_GapFilledScaffold_12132_4412_LINE::R2 27	20
NotFur1_GapFilledScaffold_12132_4412_LINE::R2 24	93
NotFur1_GapFilledScaffold_12132_4412_LINE::R2 21	103
NotFur1_GapFilledScaffold_12132_4412_LINE::R2 19	37
NotFur1_GapFilledScaffold_12132_4412_LINE::R2 12	50
NotFur1_GapFilledScaffold_12132_4412_LINE::R2 11	83
NotFur1_GapFilledScaffold_12132_4412_LINE::R2 9	34
NotFur1_GapFilledScaffold_12132_4412_LINE::R2 7	28
NotFur1_GapFilledScaffold_12132_4412_LINE::R2 5	136
NotFur1_GapFilledScaffold_12132_4412_LINE::R2 17	16
NotFur1_GapFilledScaffold_12132_4412_LINE::R2 18	32
NotFur1_GapFilledScaffold_12132_4412_LINE::R2 23	71
NotFur1_GapFilledScaffold_12132_4412_LINE::R2 16	54
NotFur1_GapFilledScaffold_12132_4412_LINE::R2 15	18
NotFur1_GapFilledScaffold_12132_4412_LINE::R2 3	140
NotFur1_GapFilledScaffold_12132_4412_LINE::R2 8	19
NotFur1_GapFilledScaffold_12132_4412_LINE::R2 2	38
NotFur1_GapFilledScaffold_12132_4412_LINE::R2 20	46
NotFur1_GapFilledScaffold_12132_4412_LINE::R2 10	276
NotFur1_GapFilledScaffold_12132_4412_LINE::R2 6	127
NotFur1_GapFilledScaffold_12132_4412_LINE::R2 4	21
NotFur1_GapFilledScaffold_12132_4412_LINE::R2 22	70
NotFur1_GapFilledScaffold_12132_4412_LINE::R2 25	57
NotFur1_GapFilledScaffold_12132_4412_LINE::R2 14	27
NotFur1_GapFilledScaffold_12235_2228_LINE::L1 2	2851
NotFur1_GapFilledScaffold_12235_2228_LINE::L1 10	35658
NotFur1_GapFilledScaffold_12235_2228_LINE::L1 16	1115
NotFur1_GapFilledScaffold_12235_2228_LINE::L1 15	1206
NotFur1_GapFilledScaffold_12235_2228_LINE::L1 14	1334
NotFur1_GapFilledScaffold_12235_2228_LINE::L1 13	507
NotFur1_GapFilledScaffold_12235_2228_LINE::L1 5	4337
NotFur1_GapFilledScaffold_12235_2228_LINE::L1 22	996
NotFur1_GapFilledScaffold_12235_2228_LINE::L1 21	611
NotFur1_GapFilledScaffold_12235_2228_LINE::L1 20	635
NotFur1_GapFilledScaffold_12235_2228_LINE::L1 19	634
NotFur1_GapFilledScaffold_12235_2228_LINE::L1 23	307
NotFur1_GapFilledScaffold_12235_2228_LINE::L1 24	500
NotFur1_GapFilledScaffold_12235_2228_LINE::L1 11	6793
NotFur1_GapFilledScaffold_12235_2228_LINE::L1 25	246
NotFur1_GapFilledScaffold_12235_2228_LINE::L1 1	1929
NotFur1_GapFilledScaffold_12235_2228_LINE::L1 18	1065
NotFur1_GapFilledScaffold_12235_2228_LINE::L1 8	811
NotFur1_GapFilledScaffold_12235_2228_LINE::L1 27	47
NotFur1_GapFilledScaffold_12235_2228_LINE::L1 26	243
NotFur1_GapFilledScaffold_12235_2228_LINE::L1 7	1116
NotFur1_GapFilledScaffold_12235_2228_LINE::L1 6	3400
NotFur1_GapFilledScaffold_12235_2228_LINE::L1 9	872
NotFur1_GapFilledScaffold_12235_2228_LINE::L1 12	1097
NotFur1_GapFilledScaffold_12235_2228_LINE::L1 17	1059
NotFur1_GapFilledScaffold_12235_2228_LINE::L1 4	872
NotFur1_GapFilledScaffold_12235_2228_LINE::L1 3	615
NotFur1_GapFilledScaffold_12235_2228_LINE::L1 28	3
NotFur1_GapFilledScaffold_12235_2228_LINE::L1 29	2
NotFur1_GapFilledScaffold_1223_40844_LINE::L2 26	86
NotFur1_GapFilledScaffold_1223_40844_LINE::L2 24	491
NotFur1_GapFilledScaffold_1223_40844_LINE::L2 23	1302
NotFur1_GapFilledScaffold_1223_40844_LINE::L2 22	1177
NotFur1_GapFilledScaffold_1223_40844_LINE::L2 20	3989
NotFur1_GapFilledScaffold_1223_40844_LINE::L2 25	343
NotFur1_GapFilledScaffold_1223_40844_LINE::L2 12	1480
NotFur1_GapFilledScaffold_1223_40844_LINE::L2 10	5659
NotFur1_GapFilledScaffold_1223_40844_LINE::L2 9	800
NotFur1_GapFilledScaffold_1223_40844_LINE::L2 8	768
NotFur1_GapFilledScaffold_1223_40844_LINE::L2 11	939
NotFur1_GapFilledScaffold_1223_40844_LINE::L2 2	182
NotFur1_GapFilledScaffold_1223_40844_LINE::L2 15	1092
NotFur1_GapFilledScaffold_1223_40844_LINE::L2 17	1927
NotFur1_GapFilledScaffold_1223_40844_LINE::L2 18	6575
NotFur1_GapFilledScaffold_1223_40844_LINE::L2 19	7619
NotFur1_GapFilledScaffold_1223_40844_LINE::L2 1	175
NotFur1_GapFilledScaffold_1223_40844_LINE::L2 16	267
NotFur1_GapFilledScaffold_1223_40844_LINE::L2 21	1988
NotFur1_GapFilledScaffold_1223_40844_LINE::L2 28	10
NotFur1_GapFilledScaffold_1223_40844_LINE::L2 14	1047
NotFur1_GapFilledScaffold_1223_40844_LINE::L2 13	584
NotFur1_GapFilledScaffold_1223_40844_LINE::L2 3	421
NotFur1_GapFilledScaffold_1223_40844_LINE::L2 4	153
NotFur1_GapFilledScaffold_1223_40844_LINE::L2 6	159
NotFur1_GapFilledScaffold_1223_40844_LINE::L2 5	182
NotFur1_GapFilledScaffold_1223_40844_LINE::L2 27	12
NotFur1_GapFilledScaffold_1223_40844_LINE::L2 7	562
NotFur1_GapFilledScaffold_12240_8564_LINE::RTE 10	29181
NotFur1_GapFilledScaffold_12240_8564_LINE::RTE 20	1314
NotFur1_GapFilledScaffold_12240_8564_LINE::RTE 2	982
NotFur1_GapFilledScaffold_12240_8564_LINE::RTE 9	4386
NotFur1_GapFilledScaffold_12240_8564_LINE::RTE 13	1211
NotFur1_GapFilledScaffold_12240_8564_LINE::RTE 18	823
NotFur1_GapFilledScaffold_12240_8564_LINE::RTE 22	533
NotFur1_GapFilledScaffold_12240_8564_LINE::RTE 8	12173
NotFur1_GapFilledScaffold_12240_8564_LINE::RTE 4	703
NotFur1_GapFilledScaffold_12240_8564_LINE::RTE 5	554
NotFur1_GapFilledScaffold_12240_8564_LINE::RTE 6	571
NotFur1_GapFilledScaffold_12240_8564_LINE::RTE 7	1850
NotFur1_GapFilledScaffold_12240_8564_LINE::RTE 3	3483
NotFur1_GapFilledScaffold_12240_8564_LINE::RTE 17	2559
NotFur1_GapFilledScaffold_12240_8564_LINE::RTE 15	2745
NotFur1_GapFilledScaffold_12240_8564_LINE::RTE 16	9238
NotFur1_GapFilledScaffold_12240_8564_LINE::RTE 23	169
NotFur1_GapFilledScaffold_12240_8564_LINE::RTE 19	631
NotFur1_GapFilledScaffold_12240_8564_LINE::RTE 1	4881
NotFur1_GapFilledScaffold_12240_8564_LINE::RTE 24	326
NotFur1_GapFilledScaffold_12240_8564_LINE::RTE 14	1561
NotFur1_GapFilledScaffold_12240_8564_LINE::RTE 25	226
NotFur1_GapFilledScaffold_12240_8564_LINE::RTE 21	1612
NotFur1_GapFilledScaffold_12240_8564_LINE::RTE 11	2658
NotFur1_GapFilledScaffold_12240_8564_LINE::RTE 12	6421
NotFur1_GapFilledScaffold_12240_8564_LINE::RTE 26	75
NotFur1_GapFilledScaffold_12240_8564_LINE::RTE 27	74
NotFur1_GapFilledScaffold_12240_8564_LINE::RTE 28	6
NotFur1_GapFilledScaffold_1225_115118_LINE::L2 10	4977
NotFur1_GapFilledScaffold_1225_115118_LINE::L2 9	3668
NotFur1_GapFilledScaffold_1225_115118_LINE::L2 8	3182
NotFur1_GapFilledScaffold_1225_115118_LINE::L2 6	1039
NotFur1_GapFilledScaffold_1225_115118_LINE::L2 5	401
NotFur1_GapFilledScaffold_1225_115118_LINE::L2 18	1593
NotFur1_GapFilledScaffold_1225_115118_LINE::L2 23	859
NotFur1_GapFilledScaffold_1225_115118_LINE::L2 20	3129
NotFur1_GapFilledScaffold_1225_115118_LINE::L2 17	478
NotFur1_GapFilledScaffold_1225_115118_LINE::L2 22	859
NotFur1_GapFilledScaffold_1225_115118_LINE::L2 15	989
NotFur1_GapFilledScaffold_1225_115118_LINE::L2 25	384
NotFur1_GapFilledScaffold_1225_115118_LINE::L2 14	804
NotFur1_GapFilledScaffold_1225_115118_LINE::L2 13	1275
NotFur1_GapFilledScaffold_1225_115118_LINE::L2 21	743
NotFur1_GapFilledScaffold_1225_115118_LINE::L2 26	315
NotFur1_GapFilledScaffold_1225_115118_LINE::L2 19	744
NotFur1_GapFilledScaffold_1225_115118_LINE::L2 24	592
NotFur1_GapFilledScaffold_1225_115118_LINE::L2 16	445
NotFur1_GapFilledScaffold_1225_115118_LINE::L2 3	262
NotFur1_GapFilledScaffold_1225_115118_LINE::L2 12	782
NotFur1_GapFilledScaffold_1225_115118_LINE::L2 11	960
NotFur1_GapFilledScaffold_1225_115118_LINE::L2 28	12
NotFur1_GapFilledScaffold_1225_115118_LINE::L2 27	112
NotFur1_GapFilledScaffold_1225_115118_LINE::L2 4	507
NotFur1_GapFilledScaffold_1225_115118_LINE::L2 1	123
NotFur1_GapFilledScaffold_1225_115118_LINE::L2 7	2089
NotFur1_GapFilledScaffold_1225_115118_LINE::L2 2	207
NotFur1_GapFilledScaffold_12297_5333_LINE::RTE 27	388
NotFur1_GapFilledScaffold_12297_5333_LINE::RTE 26	307
NotFur1_GapFilledScaffold_12297_5333_LINE::RTE 25	1602
NotFur1_GapFilledScaffold_12297_5333_LINE::RTE 16	686
NotFur1_GapFilledScaffold_12297_5333_LINE::RTE 23	1674
NotFur1_GapFilledScaffold_12297_5333_LINE::RTE 22	1342
NotFur1_GapFilledScaffold_12297_5333_LINE::RTE 21	1221
NotFur1_GapFilledScaffold_12297_5333_LINE::RTE 24	761
NotFur1_GapFilledScaffold_12297_5333_LINE::RTE 20	1118
NotFur1_GapFilledScaffold_12297_5333_LINE::RTE 19	1189
NotFur1_GapFilledScaffold_12297_5333_LINE::RTE 18	892
NotFur1_GapFilledScaffold_12297_5333_LINE::RTE 28	232
NotFur1_GapFilledScaffold_12297_5333_LINE::RTE 15	694
NotFur1_GapFilledScaffold_12297_5333_LINE::RTE 17	2165
NotFur1_GapFilledScaffold_12297_5333_LINE::RTE 13	2349
NotFur1_GapFilledScaffold_12297_5333_LINE::RTE 12	757
NotFur1_GapFilledScaffold_12297_5333_LINE::RTE 14	1093
NotFur1_GapFilledScaffold_12297_5333_LINE::RTE 10	20570
NotFur1_GapFilledScaffold_12297_5333_LINE::RTE 7	854
NotFur1_GapFilledScaffold_12297_5333_LINE::RTE 9	1192
NotFur1_GapFilledScaffold_12297_5333_LINE::RTE 3	2166
NotFur1_GapFilledScaffold_12297_5333_LINE::RTE 1	1126
NotFur1_GapFilledScaffold_12297_5333_LINE::RTE 2	722
NotFur1_GapFilledScaffold_12297_5333_LINE::RTE 4	514
NotFur1_GapFilledScaffold_12297_5333_LINE::RTE 6	2056
NotFur1_GapFilledScaffold_12297_5333_LINE::RTE 11	1244
NotFur1_GapFilledScaffold_12297_5333_LINE::RTE 8	1068
NotFur1_GapFilledScaffold_12297_5333_LINE::RTE 5	1036
NotFur1_GapFilledScaffold_12297_5333_LINE::RTE 29	38
NotFur1_GapFilledScaffold_12298_2210_LINE::L2 16	1585
NotFur1_GapFilledScaffold_12298_2210_LINE::L2 8	827
NotFur1_GapFilledScaffold_12298_2210_LINE::L2 19	2056
NotFur1_GapFilledScaffold_12298_2210_LINE::L2 25	532
NotFur1_GapFilledScaffold_12298_2210_LINE::L2 24	899
NotFur1_GapFilledScaffold_12298_2210_LINE::L2 26	239
NotFur1_GapFilledScaffold_12298_2210_LINE::L2 10	7093
NotFur1_GapFilledScaffold_12298_2210_LINE::L2 3	769
NotFur1_GapFilledScaffold_12298_2210_LINE::L2 20	2256
NotFur1_GapFilledScaffold_12298_2210_LINE::L2 23	1331
NotFur1_GapFilledScaffold_12298_2210_LINE::L2 18	3464
NotFur1_GapFilledScaffold_12298_2210_LINE::L2 15	1634
NotFur1_GapFilledScaffold_12298_2210_LINE::L2 21	943
NotFur1_GapFilledScaffold_12298_2210_LINE::L2 12	1890
NotFur1_GapFilledScaffold_12298_2210_LINE::L2 11	1589
NotFur1_GapFilledScaffold_12298_2210_LINE::L2 17	2574
NotFur1_GapFilledScaffold_12298_2210_LINE::L2 7	1481
NotFur1_GapFilledScaffold_12298_2210_LINE::L2 13	1760
NotFur1_GapFilledScaffold_12298_2210_LINE::L2 6	952
NotFur1_GapFilledScaffold_12298_2210_LINE::L2 5	1734
NotFur1_GapFilledScaffold_12298_2210_LINE::L2 4	1162
NotFur1_GapFilledScaffold_12298_2210_LINE::L2 14	1990
NotFur1_GapFilledScaffold_12298_2210_LINE::L2 9	2066
NotFur1_GapFilledScaffold_12298_2210_LINE::L2 1	294
NotFur1_GapFilledScaffold_12298_2210_LINE::L2 2	696
NotFur1_GapFilledScaffold_12298_2210_LINE::L2 22	604
NotFur1_GapFilledScaffold_12298_2210_LINE::L2 27	104
NotFur1_GapFilledScaffold_12298_2210_LINE::L2 29	4
NotFur1_GapFilledScaffold_12298_2210_LINE::L2 28	27
NotFur1_GapFilledScaffold_12298_2210_LINE::L2 30	2
NotFur1_GapFilledScaffold_12333_8462_LINE::L1 11	2114
NotFur1_GapFilledScaffold_12333_8462_LINE::L1 22	726
NotFur1_GapFilledScaffold_12333_8462_LINE::L1 25	1142
NotFur1_GapFilledScaffold_12333_8462_LINE::L1 23	739
NotFur1_GapFilledScaffold_12333_8462_LINE::L1 19	1206
NotFur1_GapFilledScaffold_12333_8462_LINE::L1 16	8342
NotFur1_GapFilledScaffold_12333_8462_LINE::L1 15	7284
NotFur1_GapFilledScaffold_12333_8462_LINE::L1 14	2849
NotFur1_GapFilledScaffold_12333_8462_LINE::L1 13	3757
NotFur1_GapFilledScaffold_12333_8462_LINE::L1 10	10038
NotFur1_GapFilledScaffold_12333_8462_LINE::L1 6	1470
NotFur1_GapFilledScaffold_12333_8462_LINE::L1 4	2186
NotFur1_GapFilledScaffold_12333_8462_LINE::L1 2	2268
NotFur1_GapFilledScaffold_12333_8462_LINE::L1 21	2378
NotFur1_GapFilledScaffold_12333_8462_LINE::L1 24	3893
NotFur1_GapFilledScaffold_12333_8462_LINE::L1 17	4590
NotFur1_GapFilledScaffold_12333_8462_LINE::L1 12	1500
NotFur1_GapFilledScaffold_12333_8462_LINE::L1 9	495
NotFur1_GapFilledScaffold_12333_8462_LINE::L1 8	1087
NotFur1_GapFilledScaffold_12333_8462_LINE::L1 18	3631
NotFur1_GapFilledScaffold_12333_8462_LINE::L1 5	1492
NotFur1_GapFilledScaffold_12333_8462_LINE::L1 3	1073
NotFur1_GapFilledScaffold_12333_8462_LINE::L1 1	784
NotFur1_GapFilledScaffold_12333_8462_LINE::L1 20	734
NotFur1_GapFilledScaffold_12333_8462_LINE::L1 7	616
NotFur1_GapFilledScaffold_12333_8462_LINE::L1 26	356
NotFur1_GapFilledScaffold_12333_8462_LINE::L1 27	65
NotFur1_GapFilledScaffold_12333_8462_LINE::L1 28	1
NotFur1_GapFilledScaffold_12333_8462_LINE::L1 29	2
NotFur1_GapFilledScaffold_1236_369023_LINE::Rex 12	266
NotFur1_GapFilledScaffold_1236_369023_LINE::Rex 7	910
NotFur1_GapFilledScaffold_1236_369023_LINE::Rex 10	2651
NotFur1_GapFilledScaffold_1236_369023_LINE::Rex 9	714
NotFur1_GapFilledScaffold_1236_369023_LINE::Rex 17	451
NotFur1_GapFilledScaffold_1236_369023_LINE::Rex 19	234
NotFur1_GapFilledScaffold_1236_369023_LINE::Rex 1	219
NotFur1_GapFilledScaffold_1236_369023_LINE::Rex 8	880
NotFur1_GapFilledScaffold_1236_369023_LINE::Rex 14	280
NotFur1_GapFilledScaffold_1236_369023_LINE::Rex 3	271
NotFur1_GapFilledScaffold_1236_369023_LINE::Rex 13	311
NotFur1_GapFilledScaffold_1236_369023_LINE::Rex 11	319
NotFur1_GapFilledScaffold_1236_369023_LINE::Rex 22	216
NotFur1_GapFilledScaffold_1236_369023_LINE::Rex 23	7027
NotFur1_GapFilledScaffold_1236_369023_LINE::Rex 25	328
NotFur1_GapFilledScaffold_1236_369023_LINE::Rex 18	233
NotFur1_GapFilledScaffold_1236_369023_LINE::Rex 20	444
NotFur1_GapFilledScaffold_1236_369023_LINE::Rex 21	242
NotFur1_GapFilledScaffold_1236_369023_LINE::Rex 24	505
NotFur1_GapFilledScaffold_1236_369023_LINE::Rex 15	214
NotFur1_GapFilledScaffold_1236_369023_LINE::Rex 27	69
NotFur1_GapFilledScaffold_1236_369023_LINE::Rex 26	243
NotFur1_GapFilledScaffold_1236_369023_LINE::Rex 6	356
NotFur1_GapFilledScaffold_1236_369023_LINE::Rex 16	747
NotFur1_GapFilledScaffold_1236_369023_LINE::Rex 2	414
NotFur1_GapFilledScaffold_1236_369023_LINE::Rex 5	631
NotFur1_GapFilledScaffold_1236_369023_LINE::Rex 4	123
NotFur1_GapFilledScaffold_1236_369023_LINE::Rex 28	61
NotFur1_GapFilledScaffold_1236_369023_LINE::Rex 29	10
NotFur1_GapFilledScaffold_1236_4358_LINE::Rex 13	808
NotFur1_GapFilledScaffold_1236_4358_LINE::Rex 2	367
NotFur1_GapFilledScaffold_1236_4358_LINE::Rex 20	1091
NotFur1_GapFilledScaffold_1236_4358_LINE::Rex 8	1138
NotFur1_GapFilledScaffold_1236_4358_LINE::Rex 7	1231
NotFur1_GapFilledScaffold_1236_4358_LINE::Rex 4	284
NotFur1_GapFilledScaffold_1236_4358_LINE::Rex 3	202
NotFur1_GapFilledScaffold_1236_4358_LINE::Rex 25	191
NotFur1_GapFilledScaffold_1236_4358_LINE::Rex 14	467
NotFur1_GapFilledScaffold_1236_4358_LINE::Rex 10	8529
NotFur1_GapFilledScaffold_1236_4358_LINE::Rex 9	1061
NotFur1_GapFilledScaffold_1236_4358_LINE::Rex 5	782
NotFur1_GapFilledScaffold_1236_4358_LINE::Rex 1	169
NotFur1_GapFilledScaffold_1236_4358_LINE::Rex 15	413
NotFur1_GapFilledScaffold_1236_4358_LINE::Rex 6	461
NotFur1_GapFilledScaffold_1236_4358_LINE::Rex 17	830
NotFur1_GapFilledScaffold_1236_4358_LINE::Rex 16	480
NotFur1_GapFilledScaffold_1236_4358_LINE::Rex 19	532
NotFur1_GapFilledScaffold_1236_4358_LINE::Rex 12	746
NotFur1_GapFilledScaffold_1236_4358_LINE::Rex 11	1884
NotFur1_GapFilledScaffold_1236_4358_LINE::Rex 21	322
NotFur1_GapFilledScaffold_1236_4358_LINE::Rex 23	305
NotFur1_GapFilledScaffold_1236_4358_LINE::Rex 22	651
NotFur1_GapFilledScaffold_1236_4358_LINE::Rex 18	1026
NotFur1_GapFilledScaffold_1236_4358_LINE::Rex 26	145
NotFur1_GapFilledScaffold_1236_4358_LINE::Rex 24	374
NotFur1_GapFilledScaffold_1236_4358_LINE::Rex 27	43
NotFur1_GapFilledScaffold_1236_4358_LINE::Rex 28	34
NotFur1_GapFilledScaffold_1236_4358_LINE::Rex 29	2
NotFur1_GapFilledScaffold_1237_171737_LINE::L2 10	13185
NotFur1_GapFilledScaffold_1237_171737_LINE::L2 17	1478
NotFur1_GapFilledScaffold_1237_171737_LINE::L2 24	533
NotFur1_GapFilledScaffold_1237_171737_LINE::L2 20	1166
NotFur1_GapFilledScaffold_1237_171737_LINE::L2 18	2652
NotFur1_GapFilledScaffold_1237_171737_LINE::L2 15	3044
NotFur1_GapFilledScaffold_1237_171737_LINE::L2 14	1187
NotFur1_GapFilledScaffold_1237_171737_LINE::L2 13	1906
NotFur1_GapFilledScaffold_1237_171737_LINE::L2 9	1997
NotFur1_GapFilledScaffold_1237_171737_LINE::L2 8	1424
NotFur1_GapFilledScaffold_1237_171737_LINE::L2 6	884
NotFur1_GapFilledScaffold_1237_171737_LINE::L2 5	1083
NotFur1_GapFilledScaffold_1237_171737_LINE::L2 4	876
NotFur1_GapFilledScaffold_1237_171737_LINE::L2 25	421
NotFur1_GapFilledScaffold_1237_171737_LINE::L2 21	639
NotFur1_GapFilledScaffold_1237_171737_LINE::L2 19	2906
NotFur1_GapFilledScaffold_1237_171737_LINE::L2 16	1638
NotFur1_GapFilledScaffold_1237_171737_LINE::L2 11	3260
NotFur1_GapFilledScaffold_1237_171737_LINE::L2 7	875
NotFur1_GapFilledScaffold_1237_171737_LINE::L2 26	234
NotFur1_GapFilledScaffold_1237_171737_LINE::L2 22	748
NotFur1_GapFilledScaffold_1237_171737_LINE::L2 12	2521
NotFur1_GapFilledScaffold_1237_171737_LINE::L2 27	71
NotFur1_GapFilledScaffold_1237_171737_LINE::L2 23	873
NotFur1_GapFilledScaffold_1237_171737_LINE::L2 28	22
NotFur1_GapFilledScaffold_1237_171737_LINE::L2 2	863
NotFur1_GapFilledScaffold_1237_171737_LINE::L2 3	718
NotFur1_GapFilledScaffold_1237_171737_LINE::L2 29	7
NotFur1_GapFilledScaffold_1237_171737_LINE::L2 1	636
NotFur1_GapFilledScaffold_12451_2462_LINE::L1 25	466
NotFur1_GapFilledScaffold_12451_2462_LINE::L1 24	1071
NotFur1_GapFilledScaffold_12451_2462_LINE::L1 23	432
NotFur1_GapFilledScaffold_12451_2462_LINE::L1 7	374
NotFur1_GapFilledScaffold_12451_2462_LINE::L1 19	620
NotFur1_GapFilledScaffold_12451_2462_LINE::L1 9	566
NotFur1_GapFilledScaffold_12451_2462_LINE::L1 8	162
NotFur1_GapFilledScaffold_12451_2462_LINE::L1 6	352
NotFur1_GapFilledScaffold_12451_2462_LINE::L1 5	419
NotFur1_GapFilledScaffold_12451_2462_LINE::L1 4	156
NotFur1_GapFilledScaffold_12451_2462_LINE::L1 3	42
NotFur1_GapFilledScaffold_12451_2462_LINE::L1 2	30
NotFur1_GapFilledScaffold_12451_2462_LINE::L1 1	127
NotFur1_GapFilledScaffold_12451_2462_LINE::L1 10	4128
NotFur1_GapFilledScaffold_12451_2462_LINE::L1 12	309
NotFur1_GapFilledScaffold_12451_2462_LINE::L1 14	122
NotFur1_GapFilledScaffold_12451_2462_LINE::L1 17	173
NotFur1_GapFilledScaffold_12451_2462_LINE::L1 26	170
NotFur1_GapFilledScaffold_12451_2462_LINE::L1 18	691
NotFur1_GapFilledScaffold_12451_2462_LINE::L1 11	813
NotFur1_GapFilledScaffold_12451_2462_LINE::L1 27	30
NotFur1_GapFilledScaffold_12451_2462_LINE::L1 21	1442
NotFur1_GapFilledScaffold_12451_2462_LINE::L1 15	1133
NotFur1_GapFilledScaffold_12451_2462_LINE::L1 13	274
NotFur1_GapFilledScaffold_12451_2462_LINE::L1 16	592
NotFur1_GapFilledScaffold_12451_2462_LINE::L1 22	106
NotFur1_GapFilledScaffold_12451_2462_LINE::L1 20	187
NotFur1_GapFilledScaffold_12451_2462_LINE::L1 28	3
NotFur1_GapFilledScaffold_1250_14711_LINE::RTE 23	540
NotFur1_GapFilledScaffold_1250_14711_LINE::RTE 25	418
NotFur1_GapFilledScaffold_1250_14711_LINE::RTE 17	619
NotFur1_GapFilledScaffold_1250_14711_LINE::RTE 26	118
NotFur1_GapFilledScaffold_1250_14711_LINE::RTE 20	588
NotFur1_GapFilledScaffold_1250_14711_LINE::RTE 22	589
NotFur1_GapFilledScaffold_1250_14711_LINE::RTE 24	927
NotFur1_GapFilledScaffold_1250_14711_LINE::RTE 27	42
NotFur1_GapFilledScaffold_1250_14711_LINE::RTE 16	802
NotFur1_GapFilledScaffold_1250_14711_LINE::RTE 21	722
NotFur1_GapFilledScaffold_1250_14711_LINE::RTE 18	847
NotFur1_GapFilledScaffold_1250_14711_LINE::RTE 19	751
NotFur1_GapFilledScaffold_1250_14711_LINE::RTE 15	1032
NotFur1_GapFilledScaffold_1250_14711_LINE::RTE 14	1049
NotFur1_GapFilledScaffold_1250_14711_LINE::RTE 13	1330
NotFur1_GapFilledScaffold_1250_14711_LINE::RTE 28	4
NotFur1_GapFilledScaffold_1250_14711_LINE::RTE 10	3606
NotFur1_GapFilledScaffold_1250_14711_LINE::RTE 12	976
NotFur1_GapFilledScaffold_1250_14711_LINE::RTE 11	1550
NotFur1_GapFilledScaffold_1250_14711_LINE::RTE 8	1097
NotFur1_GapFilledScaffold_1250_14711_LINE::RTE 7	821
NotFur1_GapFilledScaffold_1250_14711_LINE::RTE 9	711
NotFur1_GapFilledScaffold_1250_14711_LINE::RTE 5	1467
NotFur1_GapFilledScaffold_1250_14711_LINE::RTE 2	884
NotFur1_GapFilledScaffold_1250_14711_LINE::RTE 4	702
NotFur1_GapFilledScaffold_1250_14711_LINE::RTE 6	636
NotFur1_GapFilledScaffold_1250_14711_LINE::RTE 3	745
NotFur1_GapFilledScaffold_1250_14711_LINE::RTE 1	288
NotFur1_GapFilledScaffold_1252_6506_LINE::L2 1	187
NotFur1_GapFilledScaffold_1252_6506_LINE::L2 3	294
NotFur1_GapFilledScaffold_1252_6506_LINE::L2 4	687
NotFur1_GapFilledScaffold_1252_6506_LINE::L2 19	181
NotFur1_GapFilledScaffold_1252_6506_LINE::L2 22	350
NotFur1_GapFilledScaffold_1252_6506_LINE::L2 23	335
NotFur1_GapFilledScaffold_1252_6506_LINE::L2 24	171
NotFur1_GapFilledScaffold_1252_6506_LINE::L2 21	370
NotFur1_GapFilledScaffold_1252_6506_LINE::L2 25	267
NotFur1_GapFilledScaffold_1252_6506_LINE::L2 20	273
NotFur1_GapFilledScaffold_1252_6506_LINE::L2 18	683
NotFur1_GapFilledScaffold_1252_6506_LINE::L2 17	960
NotFur1_GapFilledScaffold_1252_6506_LINE::L2 16	1806
NotFur1_GapFilledScaffold_1252_6506_LINE::L2 15	1213
NotFur1_GapFilledScaffold_1252_6506_LINE::L2 14	2350
NotFur1_GapFilledScaffold_1252_6506_LINE::L2 13	972
NotFur1_GapFilledScaffold_1252_6506_LINE::L2 12	687
NotFur1_GapFilledScaffold_1252_6506_LINE::L2 10	6299
NotFur1_GapFilledScaffold_1252_6506_LINE::L2 9	416
NotFur1_GapFilledScaffold_1252_6506_LINE::L2 11	535
NotFur1_GapFilledScaffold_1252_6506_LINE::L2 5	885
NotFur1_GapFilledScaffold_1252_6506_LINE::L2 7	951
NotFur1_GapFilledScaffold_1252_6506_LINE::L2 6	511
NotFur1_GapFilledScaffold_1252_6506_LINE::L2 8	392
NotFur1_GapFilledScaffold_1252_6506_LINE::L2 2	346
NotFur1_GapFilledScaffold_1252_6506_LINE::L2 26	180
NotFur1_GapFilledScaffold_1252_6506_LINE::L2 28	5
NotFur1_GapFilledScaffold_1252_6506_LINE::L2 27	21
NotFur1_GapFilledScaffold_1258_20387_LINE::CR1 2	2362
NotFur1_GapFilledScaffold_1258_20387_LINE::CR1 1	1238
NotFur1_GapFilledScaffold_1258_20387_LINE::CR1 15	7567
NotFur1_GapFilledScaffold_1258_20387_LINE::CR1 14	4018
NotFur1_GapFilledScaffold_1258_20387_LINE::CR1 13	3879
NotFur1_GapFilledScaffold_1258_20387_LINE::CR1 12	1756
NotFur1_GapFilledScaffold_1258_20387_LINE::CR1 11	2707
NotFur1_GapFilledScaffold_1258_20387_LINE::CR1 18	8893
NotFur1_GapFilledScaffold_1258_20387_LINE::CR1 17	4558
NotFur1_GapFilledScaffold_1258_20387_LINE::CR1 16	9168
NotFur1_GapFilledScaffold_1258_20387_LINE::CR1 23	2447
NotFur1_GapFilledScaffold_1258_20387_LINE::CR1 20	2016
NotFur1_GapFilledScaffold_1258_20387_LINE::CR1 19	2189
NotFur1_GapFilledScaffold_1258_20387_LINE::CR1 10	18757
NotFur1_GapFilledScaffold_1258_20387_LINE::CR1 5	2106
NotFur1_GapFilledScaffold_1258_20387_LINE::CR1 25	786
NotFur1_GapFilledScaffold_1258_20387_LINE::CR1 24	4813
NotFur1_GapFilledScaffold_1258_20387_LINE::CR1 22	1032
NotFur1_GapFilledScaffold_1258_20387_LINE::CR1 21	3066
NotFur1_GapFilledScaffold_1258_20387_LINE::CR1 9	2186
NotFur1_GapFilledScaffold_1258_20387_LINE::CR1 4	4028
NotFur1_GapFilledScaffold_1258_20387_LINE::CR1 8	2359
NotFur1_GapFilledScaffold_1258_20387_LINE::CR1 3	2014
NotFur1_GapFilledScaffold_1258_20387_LINE::CR1 6	2903
NotFur1_GapFilledScaffold_1258_20387_LINE::CR1 7	2577
NotFur1_GapFilledScaffold_1258_20387_LINE::CR1 27	219
NotFur1_GapFilledScaffold_1258_20387_LINE::CR1 26	498
NotFur1_GapFilledScaffold_1258_20387_LINE::CR1 28	45
NotFur1_GapFilledScaffold_1258_20387_LINE::CR1 30	1
NotFur1_GapFilledScaffold_1258_20387_LINE::CR1 29	4
NotFur1_GapFilledScaffold_1264_139061_LINE::RTE 14	561
NotFur1_GapFilledScaffold_1264_139061_LINE::RTE 21	5771
NotFur1_GapFilledScaffold_1264_139061_LINE::RTE 11	1010
NotFur1_GapFilledScaffold_1264_139061_LINE::RTE 12	1221
NotFur1_GapFilledScaffold_1264_139061_LINE::RTE 13	1111
NotFur1_GapFilledScaffold_1264_139061_LINE::RTE 10	12468
NotFur1_GapFilledScaffold_1264_139061_LINE::RTE 15	903
NotFur1_GapFilledScaffold_1264_139061_LINE::RTE 17	791
NotFur1_GapFilledScaffold_1264_139061_LINE::RTE 19	936
NotFur1_GapFilledScaffold_1264_139061_LINE::RTE 16	1155
NotFur1_GapFilledScaffold_1264_139061_LINE::RTE 2	1959
NotFur1_GapFilledScaffold_1264_139061_LINE::RTE 20	497
NotFur1_GapFilledScaffold_1264_139061_LINE::RTE 1	1717
NotFur1_GapFilledScaffold_1264_139061_LINE::RTE 23	577
NotFur1_GapFilledScaffold_1264_139061_LINE::RTE 22	621
NotFur1_GapFilledScaffold_1264_139061_LINE::RTE 24	950
NotFur1_GapFilledScaffold_1264_139061_LINE::RTE 26	160
NotFur1_GapFilledScaffold_1264_139061_LINE::RTE 25	456
NotFur1_GapFilledScaffold_1264_139061_LINE::RTE 27	16
NotFur1_GapFilledScaffold_1264_139061_LINE::RTE 18	633
NotFur1_GapFilledScaffold_1264_139061_LINE::RTE 5	1253
NotFur1_GapFilledScaffold_1264_139061_LINE::RTE 6	610
NotFur1_GapFilledScaffold_1264_139061_LINE::RTE 4	703
NotFur1_GapFilledScaffold_1264_139061_LINE::RTE 3	1067
NotFur1_GapFilledScaffold_1264_139061_LINE::RTE 8	679
NotFur1_GapFilledScaffold_1264_139061_LINE::RTE 9	433
NotFur1_GapFilledScaffold_1264_139061_LINE::RTE 7	694
NotFur1_GapFilledScaffold_1264_139061_LINE::RTE 28	10
NotFur1_GapFilledScaffold_1264_139061_LINE::RTE 30	1
NotFur1_GapFilledScaffold_1264_139061_LINE::RTE 29	2
NotFur1_GapFilledScaffold_1265_196118_LINE::L2 24	880
NotFur1_GapFilledScaffold_1265_196118_LINE::L2 19	612
NotFur1_GapFilledScaffold_1265_196118_LINE::L2 18	435
NotFur1_GapFilledScaffold_1265_196118_LINE::L2 23	680
NotFur1_GapFilledScaffold_1265_196118_LINE::L2 16	849
NotFur1_GapFilledScaffold_1265_196118_LINE::L2 15	385
NotFur1_GapFilledScaffold_1265_196118_LINE::L2 13	563
NotFur1_GapFilledScaffold_1265_196118_LINE::L2 26	335
NotFur1_GapFilledScaffold_1265_196118_LINE::L2 11	611
NotFur1_GapFilledScaffold_1265_196118_LINE::L2 21	2663
NotFur1_GapFilledScaffold_1265_196118_LINE::L2 9	1028
NotFur1_GapFilledScaffold_1265_196118_LINE::L2 7	1140
NotFur1_GapFilledScaffold_1265_196118_LINE::L2 8	1091
NotFur1_GapFilledScaffold_1265_196118_LINE::L2 10	110626
NotFur1_GapFilledScaffold_1265_196118_LINE::L2 12	410
NotFur1_GapFilledScaffold_1265_196118_LINE::L2 14	699
NotFur1_GapFilledScaffold_1265_196118_LINE::L2 17	919
NotFur1_GapFilledScaffold_1265_196118_LINE::L2 1	440
NotFur1_GapFilledScaffold_1265_196118_LINE::L2 2	566
NotFur1_GapFilledScaffold_1265_196118_LINE::L2 4	1146
NotFur1_GapFilledScaffold_1265_196118_LINE::L2 3	1608
NotFur1_GapFilledScaffold_1265_196118_LINE::L2 25	1294
NotFur1_GapFilledScaffold_1265_196118_LINE::L2 20	593
NotFur1_GapFilledScaffold_1265_196118_LINE::L2 28	15
NotFur1_GapFilledScaffold_1265_196118_LINE::L2 27	173
NotFur1_GapFilledScaffold_1265_196118_LINE::L2 22	752
NotFur1_GapFilledScaffold_1265_196118_LINE::L2 6	988
NotFur1_GapFilledScaffold_1265_196118_LINE::L2 5	1048
NotFur1_GapFilledScaffold_1265_202832_LINE::L2 17	530
NotFur1_GapFilledScaffold_1265_202832_LINE::L2 18	165
NotFur1_GapFilledScaffold_1265_202832_LINE::L2 24	657
NotFur1_GapFilledScaffold_1265_202832_LINE::L2 23	6909
NotFur1_GapFilledScaffold_1265_202832_LINE::L2 9	1441
NotFur1_GapFilledScaffold_1265_202832_LINE::L2 10	46900
NotFur1_GapFilledScaffold_1265_202832_LINE::L2 16	1907
NotFur1_GapFilledScaffold_1265_202832_LINE::L2 21	248
NotFur1_GapFilledScaffold_1265_202832_LINE::L2 19	304
NotFur1_GapFilledScaffold_1265_202832_LINE::L2 20	297
NotFur1_GapFilledScaffold_1265_202832_LINE::L2 13	920
NotFur1_GapFilledScaffold_1265_202832_LINE::L2 15	1592
NotFur1_GapFilledScaffold_1265_202832_LINE::L2 5	11423
NotFur1_GapFilledScaffold_1265_202832_LINE::L2 22	201
NotFur1_GapFilledScaffold_1265_202832_LINE::L2 14	607
NotFur1_GapFilledScaffold_1265_202832_LINE::L2 11	16790
NotFur1_GapFilledScaffold_1265_202832_LINE::L2 4	2939
NotFur1_GapFilledScaffold_1265_202832_LINE::L2 26	207
NotFur1_GapFilledScaffold_1265_202832_LINE::L2 2	1043
NotFur1_GapFilledScaffold_1265_202832_LINE::L2 3	627
NotFur1_GapFilledScaffold_1265_202832_LINE::L2 25	304
NotFur1_GapFilledScaffold_1265_202832_LINE::L2 12	377
NotFur1_GapFilledScaffold_1265_202832_LINE::L2 6	937
NotFur1_GapFilledScaffold_1265_202832_LINE::L2 27	53
NotFur1_GapFilledScaffold_1265_202832_LINE::L2 7	982
NotFur1_GapFilledScaffold_1265_202832_LINE::L2 8	970
NotFur1_GapFilledScaffold_1265_202832_LINE::L2 1	1757
NotFur1_GapFilledScaffold_1265_202832_LINE::L2 28	42
NotFur1_GapFilledScaffold_1265_202832_LINE::L2 29	10
NotFur1_GapFilledScaffold_12716_3137_LINE::RTE 27	115
NotFur1_GapFilledScaffold_12716_3137_LINE::RTE 10	40958
NotFur1_GapFilledScaffold_12716_3137_LINE::RTE 13	1998
NotFur1_GapFilledScaffold_12716_3137_LINE::RTE 22	24149
NotFur1_GapFilledScaffold_12716_3137_LINE::RTE 26	199
NotFur1_GapFilledScaffold_12716_3137_LINE::RTE 25	297
NotFur1_GapFilledScaffold_12716_3137_LINE::RTE 23	728
NotFur1_GapFilledScaffold_12716_3137_LINE::RTE 21	82
NotFur1_GapFilledScaffold_12716_3137_LINE::RTE 20	125
NotFur1_GapFilledScaffold_12716_3137_LINE::RTE 29	1
NotFur1_GapFilledScaffold_12716_3137_LINE::RTE 28	1
NotFur1_GapFilledScaffold_12716_3137_LINE::RTE 24	675
NotFur1_GapFilledScaffold_12716_3137_LINE::RTE 2	1091
NotFur1_GapFilledScaffold_12716_3137_LINE::RTE 7	1231
NotFur1_GapFilledScaffold_12716_3137_LINE::RTE 4	393
NotFur1_GapFilledScaffold_12716_3137_LINE::RTE 18	453
NotFur1_GapFilledScaffold_12716_3137_LINE::RTE 11	3442
NotFur1_GapFilledScaffold_12716_3137_LINE::RTE 15	468
NotFur1_GapFilledScaffold_12716_3137_LINE::RTE 16	241
NotFur1_GapFilledScaffold_12716_3137_LINE::RTE 1	103
NotFur1_GapFilledScaffold_12716_3137_LINE::RTE 19	97
NotFur1_GapFilledScaffold_12716_3137_LINE::RTE 17	1328
NotFur1_GapFilledScaffold_12716_3137_LINE::RTE 14	349
NotFur1_GapFilledScaffold_12716_3137_LINE::RTE 9	1926
NotFur1_GapFilledScaffold_12716_3137_LINE::RTE 12	2685
NotFur1_GapFilledScaffold_12716_3137_LINE::RTE 6	294
NotFur1_GapFilledScaffold_12716_3137_LINE::RTE 8	11452
NotFur1_GapFilledScaffold_12716_3137_LINE::RTE 3	214
NotFur1_GapFilledScaffold_12716_3137_LINE::RTE 5	592
NotFur1_GapFilledScaffold_1271_133667_LINE::RTE 21	19141
NotFur1_GapFilledScaffold_1271_133667_LINE::RTE 10	6079
NotFur1_GapFilledScaffold_1271_133667_LINE::RTE 14	115
NotFur1_GapFilledScaffold_1271_133667_LINE::RTE 13	243
NotFur1_GapFilledScaffold_1271_133667_LINE::RTE 26	118
NotFur1_GapFilledScaffold_1271_133667_LINE::RTE 25	293
NotFur1_GapFilledScaffold_1271_133667_LINE::RTE 11	661
NotFur1_GapFilledScaffold_1271_133667_LINE::RTE 9	573
NotFur1_GapFilledScaffold_1271_133667_LINE::RTE 8	536
NotFur1_GapFilledScaffold_1271_133667_LINE::RTE 1	168
NotFur1_GapFilledScaffold_1271_133667_LINE::RTE 12	417
NotFur1_GapFilledScaffold_1271_133667_LINE::RTE 2	90
NotFur1_GapFilledScaffold_1271_133667_LINE::RTE 15	344
NotFur1_GapFilledScaffold_1271_133667_LINE::RTE 3	74
NotFur1_GapFilledScaffold_1271_133667_LINE::RTE 16	653
NotFur1_GapFilledScaffold_1271_133667_LINE::RTE 4	319
NotFur1_GapFilledScaffold_1271_133667_LINE::RTE 28	4
NotFur1_GapFilledScaffold_1271_133667_LINE::RTE 24	997
NotFur1_GapFilledScaffold_1271_133667_LINE::RTE 23	514
NotFur1_GapFilledScaffold_1271_133667_LINE::RTE 17	315
NotFur1_GapFilledScaffold_1271_133667_LINE::RTE 18	647
NotFur1_GapFilledScaffold_1271_133667_LINE::RTE 27	11
NotFur1_GapFilledScaffold_1271_133667_LINE::RTE 7	232
NotFur1_GapFilledScaffold_1271_133667_LINE::RTE 5	102
NotFur1_GapFilledScaffold_1271_133667_LINE::RTE 19	543
NotFur1_GapFilledScaffold_1271_133667_LINE::RTE 20	586
NotFur1_GapFilledScaffold_1271_133667_LINE::RTE 22	503
NotFur1_GapFilledScaffold_1271_133667_LINE::RTE 6	175
NotFur1_GapFilledScaffold_12731_5459_LINE::L2 22	34
NotFur1_GapFilledScaffold_12731_5459_LINE::L2 3	203
NotFur1_GapFilledScaffold_12731_5459_LINE::L2 1	67
NotFur1_GapFilledScaffold_12731_5459_LINE::L2 10	2169
NotFur1_GapFilledScaffold_12731_5459_LINE::L2 16	4532
NotFur1_GapFilledScaffold_12731_5459_LINE::L2 18	239
NotFur1_GapFilledScaffold_12731_5459_LINE::L2 8	691
NotFur1_GapFilledScaffold_12731_5459_LINE::L2 14	130
NotFur1_GapFilledScaffold_12731_5459_LINE::L2 4	270
NotFur1_GapFilledScaffold_12731_5459_LINE::L2 12	370
NotFur1_GapFilledScaffold_12731_5459_LINE::L2 9	291
NotFur1_GapFilledScaffold_12731_5459_LINE::L2 2	92
NotFur1_GapFilledScaffold_12731_5459_LINE::L2 11	409
NotFur1_GapFilledScaffold_12731_5459_LINE::L2 5	344
NotFur1_GapFilledScaffold_12731_5459_LINE::L2 6	493
NotFur1_GapFilledScaffold_12731_5459_LINE::L2 13	413
NotFur1_GapFilledScaffold_12731_5459_LINE::L2 7	688
NotFur1_GapFilledScaffold_12731_5459_LINE::L2 15	172
NotFur1_GapFilledScaffold_12731_5459_LINE::L2 17	555
NotFur1_GapFilledScaffold_12731_5459_LINE::L2 19	445
NotFur1_GapFilledScaffold_12731_5459_LINE::L2 21	97
NotFur1_GapFilledScaffold_12731_5459_LINE::L2 23	45
NotFur1_GapFilledScaffold_12731_5459_LINE::L2 20	59
NotFur1_GapFilledScaffold_12731_5459_LINE::L2 26	55
NotFur1_GapFilledScaffold_12731_5459_LINE::L2 25	78
NotFur1_GapFilledScaffold_12731_5459_LINE::L2 24	527
NotFur1_GapFilledScaffold_1273_103757_LINE::L2 10	3243
NotFur1_GapFilledScaffold_1273_103757_LINE::L2 23	202
NotFur1_GapFilledScaffold_1273_103757_LINE::L2 15	262
NotFur1_GapFilledScaffold_1273_103757_LINE::L2 21	117
NotFur1_GapFilledScaffold_1273_103757_LINE::L2 9	88
NotFur1_GapFilledScaffold_1273_103757_LINE::L2 11	53
NotFur1_GapFilledScaffold_1273_103757_LINE::L2 27	105
NotFur1_GapFilledScaffold_1273_103757_LINE::L2 18	87
NotFur1_GapFilledScaffold_1273_103757_LINE::L2 25	673
NotFur1_GapFilledScaffold_1273_103757_LINE::L2 17	72
NotFur1_GapFilledScaffold_1273_103757_LINE::L2 22	191
NotFur1_GapFilledScaffold_1273_103757_LINE::L2 19	305
NotFur1_GapFilledScaffold_1273_103757_LINE::L2 20	70
NotFur1_GapFilledScaffold_1273_103757_LINE::L2 16	161
NotFur1_GapFilledScaffold_1273_103757_LINE::L2 7	163
NotFur1_GapFilledScaffold_1273_103757_LINE::L2 6	153
NotFur1_GapFilledScaffold_1273_103757_LINE::L2 5	162
NotFur1_GapFilledScaffold_1273_103757_LINE::L2 12	357
NotFur1_GapFilledScaffold_1273_103757_LINE::L2 24	533
NotFur1_GapFilledScaffold_1273_103757_LINE::L2 26	141
NotFur1_GapFilledScaffold_1273_103757_LINE::L2 14	111
NotFur1_GapFilledScaffold_1273_103757_LINE::L2 13	74
NotFur1_GapFilledScaffold_1273_103757_LINE::L2 2	89
NotFur1_GapFilledScaffold_1273_103757_LINE::L2 1	125
NotFur1_GapFilledScaffold_1273_103757_LINE::L2 4	99
NotFur1_GapFilledScaffold_1273_103757_LINE::L2 3	55
NotFur1_GapFilledScaffold_1273_103757_LINE::L2 8	385
NotFur1_GapFilledScaffold_1273_103757_LINE::L2 28	7
NotFur1_GapFilledScaffold_1279_42875_LINE::RTE 21	1686
NotFur1_GapFilledScaffold_1279_42875_LINE::RTE 22	1264
NotFur1_GapFilledScaffold_1279_42875_LINE::RTE 24	198
NotFur1_GapFilledScaffold_1279_42875_LINE::RTE 25	148
NotFur1_GapFilledScaffold_1279_42875_LINE::RTE 11	1578
NotFur1_GapFilledScaffold_1279_42875_LINE::RTE 13	901
NotFur1_GapFilledScaffold_1279_42875_LINE::RTE 14	1393
NotFur1_GapFilledScaffold_1279_42875_LINE::RTE 10	11135
NotFur1_GapFilledScaffold_1279_42875_LINE::RTE 12	4379
NotFur1_GapFilledScaffold_1279_42875_LINE::RTE 9	1224
NotFur1_GapFilledScaffold_1279_42875_LINE::RTE 8	749
NotFur1_GapFilledScaffold_1279_42875_LINE::RTE 7	327
NotFur1_GapFilledScaffold_1279_42875_LINE::RTE 4	1694
NotFur1_GapFilledScaffold_1279_42875_LINE::RTE 6	467
NotFur1_GapFilledScaffold_1279_42875_LINE::RTE 2	1084
NotFur1_GapFilledScaffold_1279_42875_LINE::RTE 5	561
NotFur1_GapFilledScaffold_1279_42875_LINE::RTE 26	242
NotFur1_GapFilledScaffold_1279_42875_LINE::RTE 19	566
NotFur1_GapFilledScaffold_1279_42875_LINE::RTE 17	2303
NotFur1_GapFilledScaffold_1279_42875_LINE::RTE 20	905
NotFur1_GapFilledScaffold_1279_42875_LINE::RTE 18	700
NotFur1_GapFilledScaffold_1279_42875_LINE::RTE 27	60
NotFur1_GapFilledScaffold_1279_42875_LINE::RTE 23	117
NotFur1_GapFilledScaffold_1279_42875_LINE::RTE 16	8997
NotFur1_GapFilledScaffold_1279_42875_LINE::RTE 3	3459
NotFur1_GapFilledScaffold_1279_42875_LINE::RTE 15	2568
NotFur1_GapFilledScaffold_1279_42875_LINE::RTE 1	552
NotFur1_GapFilledScaffold_127_128270_LINE::L2 24	457
NotFur1_GapFilledScaffold_127_128270_LINE::L2 22	154
NotFur1_GapFilledScaffold_127_128270_LINE::L2 16	807
NotFur1_GapFilledScaffold_127_128270_LINE::L2 12	342
NotFur1_GapFilledScaffold_127_128270_LINE::L2 25	93
NotFur1_GapFilledScaffold_127_128270_LINE::L2 23	281
NotFur1_GapFilledScaffold_127_128270_LINE::L2 17	541
NotFur1_GapFilledScaffold_127_128270_LINE::L2 13	681
NotFur1_GapFilledScaffold_127_128270_LINE::L2 26	92
NotFur1_GapFilledScaffold_127_128270_LINE::L2 18	600
NotFur1_GapFilledScaffold_127_128270_LINE::L2 14	522
NotFur1_GapFilledScaffold_127_128270_LINE::L2 27	52
NotFur1_GapFilledScaffold_127_128270_LINE::L2 20	108
NotFur1_GapFilledScaffold_127_128270_LINE::L2 21	224
NotFur1_GapFilledScaffold_127_128270_LINE::L2 7	489
NotFur1_GapFilledScaffold_127_128270_LINE::L2 8	966
NotFur1_GapFilledScaffold_127_128270_LINE::L2 9	1597
NotFur1_GapFilledScaffold_127_128270_LINE::L2 10	7771
NotFur1_GapFilledScaffold_127_128270_LINE::L2 11	686
NotFur1_GapFilledScaffold_127_128270_LINE::L2 6	388
NotFur1_GapFilledScaffold_127_128270_LINE::L2 19	269
NotFur1_GapFilledScaffold_127_128270_LINE::L2 15	450
NotFur1_GapFilledScaffold_127_128270_LINE::L2 5	346
NotFur1_GapFilledScaffold_127_128270_LINE::L2 4	446
NotFur1_GapFilledScaffold_127_128270_LINE::L2 3	553
NotFur1_GapFilledScaffold_127_128270_LINE::L2 2	1035
NotFur1_GapFilledScaffold_127_128270_LINE::L2 1	565
NotFur1_GapFilledScaffold_127_128270_LINE::L2 28	21
NotFur1_GapFilledScaffold_127_128270_LINE::L2 29	2
NotFur1_GapFilledScaffold_12835_6971_LINE::L2 18	1225
NotFur1_GapFilledScaffold_12835_6971_LINE::L2 10	15081
NotFur1_GapFilledScaffold_12835_6971_LINE::L2 9	2604
NotFur1_GapFilledScaffold_12835_6971_LINE::L2 8	2424
NotFur1_GapFilledScaffold_12835_6971_LINE::L2 6	3566
NotFur1_GapFilledScaffold_12835_6971_LINE::L2 4	3020
NotFur1_GapFilledScaffold_12835_6971_LINE::L2 19	2394
NotFur1_GapFilledScaffold_12835_6971_LINE::L2 11	7291
NotFur1_GapFilledScaffold_12835_6971_LINE::L2 7	6401
NotFur1_GapFilledScaffold_12835_6971_LINE::L2 5	2608
NotFur1_GapFilledScaffold_12835_6971_LINE::L2 21	846
NotFur1_GapFilledScaffold_12835_6971_LINE::L2 13	3446
NotFur1_GapFilledScaffold_12835_6971_LINE::L2 12	2551
NotFur1_GapFilledScaffold_12835_6971_LINE::L2 2	11048
NotFur1_GapFilledScaffold_12835_6971_LINE::L2 1	22135
NotFur1_GapFilledScaffold_12835_6971_LINE::L2 25	1454
NotFur1_GapFilledScaffold_12835_6971_LINE::L2 20	912
NotFur1_GapFilledScaffold_12835_6971_LINE::L2 17	682
NotFur1_GapFilledScaffold_12835_6971_LINE::L2 24	1133
NotFur1_GapFilledScaffold_12835_6971_LINE::L2 23	864
NotFur1_GapFilledScaffold_12835_6971_LINE::L2 27	123
NotFur1_GapFilledScaffold_12835_6971_LINE::L2 22	435
NotFur1_GapFilledScaffold_12835_6971_LINE::L2 28	15
NotFur1_GapFilledScaffold_12835_6971_LINE::L2 26	540
NotFur1_GapFilledScaffold_12835_6971_LINE::L2 16	1371
NotFur1_GapFilledScaffold_12835_6971_LINE::L2 3	3524
NotFur1_GapFilledScaffold_12835_6971_LINE::L2 14	2270
NotFur1_GapFilledScaffold_12835_6971_LINE::L2 15	1879
NotFur1_GapFilledScaffold_12835_6971_LINE::L2 29	4
NotFur1_GapFilledScaffold_12896_15089_LINE::L2 5	296
NotFur1_GapFilledScaffold_12896_15089_LINE::L2 3	68
NotFur1_GapFilledScaffold_12896_15089_LINE::L2 18	54
NotFur1_GapFilledScaffold_12896_15089_LINE::L2 16	28
NotFur1_GapFilledScaffold_12896_15089_LINE::L2 6	37
NotFur1_GapFilledScaffold_12896_15089_LINE::L2 2	54
NotFur1_GapFilledScaffold_12896_15089_LINE::L2 26	47
NotFur1_GapFilledScaffold_12896_15089_LINE::L2 24	107
NotFur1_GapFilledScaffold_12896_15089_LINE::L2 22	18
NotFur1_GapFilledScaffold_12896_15089_LINE::L2 1	31
NotFur1_GapFilledScaffold_12896_15089_LINE::L2 10	938
NotFur1_GapFilledScaffold_12896_15089_LINE::L2 11	68
NotFur1_GapFilledScaffold_12896_15089_LINE::L2 12	43
NotFur1_GapFilledScaffold_12896_15089_LINE::L2 13	61
NotFur1_GapFilledScaffold_12896_15089_LINE::L2 23	28
NotFur1_GapFilledScaffold_12896_15089_LINE::L2 20	8
NotFur1_GapFilledScaffold_12896_15089_LINE::L2 19	27
NotFur1_GapFilledScaffold_12896_15089_LINE::L2 8	171
NotFur1_GapFilledScaffold_12896_15089_LINE::L2 4	24
NotFur1_GapFilledScaffold_12896_15089_LINE::L2 21	10
NotFur1_GapFilledScaffold_12896_15089_LINE::L2 9	65
NotFur1_GapFilledScaffold_12896_15089_LINE::L2 15	39
NotFur1_GapFilledScaffold_12896_15089_LINE::L2 7	48
NotFur1_GapFilledScaffold_12896_15089_LINE::L2 25	8
NotFur1_GapFilledScaffold_12896_15089_LINE::L2 27	1
NotFur1_GapFilledScaffold_12896_15089_LINE::L2 17	29
NotFur1_GapFilledScaffold_12896_15089_LINE::L2 14	11
NotFur1_GapFilledScaffold_12903_194_LINE::RTE 1	139
NotFur1_GapFilledScaffold_12903_194_LINE::RTE 2	222
NotFur1_GapFilledScaffold_12903_194_LINE::RTE 3	354
NotFur1_GapFilledScaffold_12903_194_LINE::RTE 6	988
NotFur1_GapFilledScaffold_12903_194_LINE::RTE 20	379
NotFur1_GapFilledScaffold_12903_194_LINE::RTE 21	334024
NotFur1_GapFilledScaffold_12903_194_LINE::RTE 10	4061
NotFur1_GapFilledScaffold_12903_194_LINE::RTE 14	155
NotFur1_GapFilledScaffold_12903_194_LINE::RTE 23	598
NotFur1_GapFilledScaffold_12903_194_LINE::RTE 26	235
NotFur1_GapFilledScaffold_12903_194_LINE::RTE 4	373
NotFur1_GapFilledScaffold_12903_194_LINE::RTE 5	462
NotFur1_GapFilledScaffold_12903_194_LINE::RTE 8	598
NotFur1_GapFilledScaffold_12903_194_LINE::RTE 12	175
NotFur1_GapFilledScaffold_12903_194_LINE::RTE 9	414
NotFur1_GapFilledScaffold_12903_194_LINE::RTE 16	102
NotFur1_GapFilledScaffold_12903_194_LINE::RTE 24	179
NotFur1_GapFilledScaffold_12903_194_LINE::RTE 25	128
NotFur1_GapFilledScaffold_12903_194_LINE::RTE 13	692
NotFur1_GapFilledScaffold_12903_194_LINE::RTE 22	3294
NotFur1_GapFilledScaffold_12903_194_LINE::RTE 18	182
NotFur1_GapFilledScaffold_12903_194_LINE::RTE 19	49
NotFur1_GapFilledScaffold_12903_194_LINE::RTE 7	830
NotFur1_GapFilledScaffold_12903_194_LINE::RTE 17	204
NotFur1_GapFilledScaffold_12903_194_LINE::RTE 11	1009
NotFur1_GapFilledScaffold_12903_194_LINE::RTE 27	49
NotFur1_GapFilledScaffold_12903_194_LINE::RTE 15	133
NotFur1_GapFilledScaffold_1294_23297_LINE::RTE 19	6784
NotFur1_GapFilledScaffold_1294_23297_LINE::RTE 17	7098
NotFur1_GapFilledScaffold_1294_23297_LINE::RTE 16	18065
NotFur1_GapFilledScaffold_1294_23297_LINE::RTE 20	2736
NotFur1_GapFilledScaffold_1294_23297_LINE::RTE 18	2428
NotFur1_GapFilledScaffold_1294_23297_LINE::RTE 21	340090
NotFur1_GapFilledScaffold_1294_23297_LINE::RTE 15	17799
NotFur1_GapFilledScaffold_1294_23297_LINE::RTE 25	490
NotFur1_GapFilledScaffold_1294_23297_LINE::RTE 24	1281
NotFur1_GapFilledScaffold_1294_23297_LINE::RTE 23	1367
NotFur1_GapFilledScaffold_1294_23297_LINE::RTE 22	16799
NotFur1_GapFilledScaffold_1294_23297_LINE::RTE 26	168
NotFur1_GapFilledScaffold_1294_23297_LINE::RTE 3	6983
NotFur1_GapFilledScaffold_1294_23297_LINE::RTE 11	7354
NotFur1_GapFilledScaffold_1294_23297_LINE::RTE 10	96837
NotFur1_GapFilledScaffold_1294_23297_LINE::RTE 9	8495
NotFur1_GapFilledScaffold_1294_23297_LINE::RTE 8	11135
NotFur1_GapFilledScaffold_1294_23297_LINE::RTE 7	7525
NotFur1_GapFilledScaffold_1294_23297_LINE::RTE 6	4546
NotFur1_GapFilledScaffold_1294_23297_LINE::RTE 5	9111
NotFur1_GapFilledScaffold_1294_23297_LINE::RTE 12	6904
NotFur1_GapFilledScaffold_1294_23297_LINE::RTE 13	6297
NotFur1_GapFilledScaffold_1294_23297_LINE::RTE 14	16617
NotFur1_GapFilledScaffold_1294_23297_LINE::RTE 4	16897
NotFur1_GapFilledScaffold_1294_23297_LINE::RTE 2	8443
NotFur1_GapFilledScaffold_1294_23297_LINE::RTE 1	2627
NotFur1_GapFilledScaffold_1294_23297_LINE::RTE 27	43
NotFur1_GapFilledScaffold_1294_23297_LINE::RTE 28	15
NotFur1_GapFilledScaffold_1294_23297_LINE::RTE 29	3
NotFur1_GapFilledScaffold_1296_30269_LINE::L1 24	193
NotFur1_GapFilledScaffold_1296_30269_LINE::L1 23	372
NotFur1_GapFilledScaffold_1296_30269_LINE::L1 22	238
NotFur1_GapFilledScaffold_1296_30269_LINE::L1 20	194
NotFur1_GapFilledScaffold_1296_30269_LINE::L1 17	349
NotFur1_GapFilledScaffold_1296_30269_LINE::L1 21	814
NotFur1_GapFilledScaffold_1296_30269_LINE::L1 26	403
NotFur1_GapFilledScaffold_1296_30269_LINE::L1 25	113
NotFur1_GapFilledScaffold_1296_30269_LINE::L1 6	150
NotFur1_GapFilledScaffold_1296_30269_LINE::L1 5	159
NotFur1_GapFilledScaffold_1296_30269_LINE::L1 4	393
NotFur1_GapFilledScaffold_1296_30269_LINE::L1 2	425
NotFur1_GapFilledScaffold_1296_30269_LINE::L1 1	658
NotFur1_GapFilledScaffold_1296_30269_LINE::L1 15	277
NotFur1_GapFilledScaffold_1296_30269_LINE::L1 14	272
NotFur1_GapFilledScaffold_1296_30269_LINE::L1 13	271
NotFur1_GapFilledScaffold_1296_30269_LINE::L1 11	620
NotFur1_GapFilledScaffold_1296_30269_LINE::L1 10	1187
NotFur1_GapFilledScaffold_1296_30269_LINE::L1 3	269
NotFur1_GapFilledScaffold_1296_30269_LINE::L1 12	227
NotFur1_GapFilledScaffold_1296_30269_LINE::L1 9	182
NotFur1_GapFilledScaffold_1296_30269_LINE::L1 8	130
NotFur1_GapFilledScaffold_1296_30269_LINE::L1 7	211
NotFur1_GapFilledScaffold_1296_30269_LINE::L1 19	157
NotFur1_GapFilledScaffold_1296_30269_LINE::L1 18	133
NotFur1_GapFilledScaffold_1296_30269_LINE::L1 16	292
NotFur1_GapFilledScaffold_1296_30269_LINE::L1 27	18
NotFur1_GapFilledScaffold_1296_30269_LINE::L1 28	11
NotFur1_GapFilledScaffold_1296_30269_LINE::L1 29	1
NotFur1_GapFilledScaffold_13163_1565_LINE::L1 7	530
NotFur1_GapFilledScaffold_13163_1565_LINE::L1 10	5473
NotFur1_GapFilledScaffold_13163_1565_LINE::L1 21	1405
NotFur1_GapFilledScaffold_13163_1565_LINE::L1 23	1010
NotFur1_GapFilledScaffold_13163_1565_LINE::L1 22	1132
NotFur1_GapFilledScaffold_13163_1565_LINE::L1 25	288
NotFur1_GapFilledScaffold_13163_1565_LINE::L1 4	2605
NotFur1_GapFilledScaffold_13163_1565_LINE::L1 3	276
NotFur1_GapFilledScaffold_13163_1565_LINE::L1 26	72
NotFur1_GapFilledScaffold_13163_1565_LINE::L1 20	1779
NotFur1_GapFilledScaffold_13163_1565_LINE::L1 19	817
NotFur1_GapFilledScaffold_13163_1565_LINE::L1 18	2073
NotFur1_GapFilledScaffold_13163_1565_LINE::L1 2	1267
NotFur1_GapFilledScaffold_13163_1565_LINE::L1 24	564
NotFur1_GapFilledScaffold_13163_1565_LINE::L1 17	2637
NotFur1_GapFilledScaffold_13163_1565_LINE::L1 16	8136
NotFur1_GapFilledScaffold_13163_1565_LINE::L1 15	6048
NotFur1_GapFilledScaffold_13163_1565_LINE::L1 14	14629
NotFur1_GapFilledScaffold_13163_1565_LINE::L1 11	695
NotFur1_GapFilledScaffold_13163_1565_LINE::L1 8	2754
NotFur1_GapFilledScaffold_13163_1565_LINE::L1 12	10215
NotFur1_GapFilledScaffold_13163_1565_LINE::L1 13	4710
NotFur1_GapFilledScaffold_13163_1565_LINE::L1 5	240
NotFur1_GapFilledScaffold_13163_1565_LINE::L1 1	422
NotFur1_GapFilledScaffold_13163_1565_LINE::L1 6	642
NotFur1_GapFilledScaffold_13163_1565_LINE::L1 9	573
NotFur1_GapFilledScaffold_13163_1565_LINE::L1 27	14
NotFur1_GapFilledScaffold_13163_1565_LINE::L1 28	7
NotFur1_GapFilledScaffold_1322_86102_LINE::RTE 6	408
NotFur1_GapFilledScaffold_1322_86102_LINE::RTE 5	444
NotFur1_GapFilledScaffold_1322_86102_LINE::RTE 10	5754
NotFur1_GapFilledScaffold_1322_86102_LINE::RTE 19	1004
NotFur1_GapFilledScaffold_1322_86102_LINE::RTE 11	359
NotFur1_GapFilledScaffold_1322_86102_LINE::RTE 9	973
NotFur1_GapFilledScaffold_1322_86102_LINE::RTE 18	153
NotFur1_GapFilledScaffold_1322_86102_LINE::RTE 2	85
NotFur1_GapFilledScaffold_1322_86102_LINE::RTE 15	65
NotFur1_GapFilledScaffold_1322_86102_LINE::RTE 14	275
NotFur1_GapFilledScaffold_1322_86102_LINE::RTE 13	749
NotFur1_GapFilledScaffold_1322_86102_LINE::RTE 22	880
NotFur1_GapFilledScaffold_1322_86102_LINE::RTE 23	307
NotFur1_GapFilledScaffold_1322_86102_LINE::RTE 21	68352
NotFur1_GapFilledScaffold_1322_86102_LINE::RTE 24	206
NotFur1_GapFilledScaffold_1322_86102_LINE::RTE 20	147
NotFur1_GapFilledScaffold_1322_86102_LINE::RTE 17	197
NotFur1_GapFilledScaffold_1322_86102_LINE::RTE 4	148
NotFur1_GapFilledScaffold_1322_86102_LINE::RTE 12	117
NotFur1_GapFilledScaffold_1322_86102_LINE::RTE 16	353
NotFur1_GapFilledScaffold_1322_86102_LINE::RTE 8	942
NotFur1_GapFilledScaffold_1322_86102_LINE::RTE 3	227
NotFur1_GapFilledScaffold_1322_86102_LINE::RTE 25	61
NotFur1_GapFilledScaffold_1322_86102_LINE::RTE 7	373
NotFur1_GapFilledScaffold_1322_86102_LINE::RTE 1	614
NotFur1_GapFilledScaffold_1322_86102_LINE::RTE 26	35
NotFur1_GapFilledScaffold_1322_86102_LINE::RTE 27	3
NotFur1_GapFilledScaffold_13234_3251_LINE::L1 19	8
NotFur1_GapFilledScaffold_13234_3251_LINE::L1 11	28
NotFur1_GapFilledScaffold_13234_3251_LINE::L1 10	122
NotFur1_GapFilledScaffold_13234_3251_LINE::L1 3	13
NotFur1_GapFilledScaffold_13234_3251_LINE::L1 4	4
NotFur1_GapFilledScaffold_13234_3251_LINE::L1 7	6
NotFur1_GapFilledScaffold_13234_3251_LINE::L1 18	2
NotFur1_GapFilledScaffold_13234_3251_LINE::L1 8	18
NotFur1_GapFilledScaffold_13234_3251_LINE::L1 17	5
NotFur1_GapFilledScaffold_13234_3251_LINE::L1 13	35
NotFur1_GapFilledScaffold_13234_3251_LINE::L1 12	6
NotFur1_GapFilledScaffold_13234_3251_LINE::L1 9	28
NotFur1_GapFilledScaffold_13234_3251_LINE::L1 26	8
NotFur1_GapFilledScaffold_13234_3251_LINE::L1 6	19
NotFur1_GapFilledScaffold_13234_3251_LINE::L1 16	10
NotFur1_GapFilledScaffold_13234_3251_LINE::L1 21	5
NotFur1_GapFilledScaffold_13234_3251_LINE::L1 22	17
NotFur1_GapFilledScaffold_13234_3251_LINE::L1 15	56
NotFur1_GapFilledScaffold_13234_3251_LINE::L1 25	7
NotFur1_GapFilledScaffold_13234_3251_LINE::L1 2	1
NotFur1_GapFilledScaffold_13234_3251_LINE::L1 14	1
NotFur1_GapFilledScaffold_13234_3251_LINE::L1 23	76
NotFur1_GapFilledScaffold_13234_3251_LINE::L1 24	559
NotFur1_GapFilledScaffold_13234_3251_LINE::L1 27	1
NotFur1_GapFilledScaffold_13234_3251_LINE::L1 5	8
NotFur1_GapFilledScaffold_13234_3251_LINE::L1 20	3
NotFur1_GapFilledScaffold_1327_39224_LINE::L1 18	156
NotFur1_GapFilledScaffold_1327_39224_LINE::L1 13	34
NotFur1_GapFilledScaffold_1327_39224_LINE::L1 11	493
NotFur1_GapFilledScaffold_1327_39224_LINE::L1 25	110
NotFur1_GapFilledScaffold_1327_39224_LINE::L1 24	126
NotFur1_GapFilledScaffold_1327_39224_LINE::L1 22	133
NotFur1_GapFilledScaffold_1327_39224_LINE::L1 21	71
NotFur1_GapFilledScaffold_1327_39224_LINE::L1 20	87
NotFur1_GapFilledScaffold_1327_39224_LINE::L1 19	153
NotFur1_GapFilledScaffold_1327_39224_LINE::L1 14	18
NotFur1_GapFilledScaffold_1327_39224_LINE::L1 12	41
NotFur1_GapFilledScaffold_1327_39224_LINE::L1 23	80
NotFur1_GapFilledScaffold_1327_39224_LINE::L1 17	43
NotFur1_GapFilledScaffold_1327_39224_LINE::L1 15	15
NotFur1_GapFilledScaffold_1327_39224_LINE::L1 2	177
NotFur1_GapFilledScaffold_1327_39224_LINE::L1 26	120
NotFur1_GapFilledScaffold_1327_39224_LINE::L1 16	60
NotFur1_GapFilledScaffold_1327_39224_LINE::L1 3	85
NotFur1_GapFilledScaffold_1327_39224_LINE::L1 27	14
NotFur1_GapFilledScaffold_1327_39224_LINE::L1 28	4
NotFur1_GapFilledScaffold_1327_39224_LINE::L1 6	86
NotFur1_GapFilledScaffold_1327_39224_LINE::L1 7	44
NotFur1_GapFilledScaffold_1327_39224_LINE::L1 10	1039
NotFur1_GapFilledScaffold_1327_39224_LINE::L1 9	327
NotFur1_GapFilledScaffold_1327_39224_LINE::L1 4	20
NotFur1_GapFilledScaffold_1327_39224_LINE::L1 5	44
NotFur1_GapFilledScaffold_1327_39224_LINE::L1 8	42
NotFur1_GapFilledScaffold_1327_39224_LINE::L1 1	188
NotFur1_GapFilledScaffold_1327_83594_LINE::L2 12	953
NotFur1_GapFilledScaffold_1327_83594_LINE::L2 19	236
NotFur1_GapFilledScaffold_1327_83594_LINE::L2 21	373
NotFur1_GapFilledScaffold_1327_83594_LINE::L2 26	154
NotFur1_GapFilledScaffold_1327_83594_LINE::L2 25	287
NotFur1_GapFilledScaffold_1327_83594_LINE::L2 24	347
NotFur1_GapFilledScaffold_1327_83594_LINE::L2 22	186
NotFur1_GapFilledScaffold_1327_83594_LINE::L2 20	337
NotFur1_GapFilledScaffold_1327_83594_LINE::L2 18	554
NotFur1_GapFilledScaffold_1327_83594_LINE::L2 16	423
NotFur1_GapFilledScaffold_1327_83594_LINE::L2 7	1009
NotFur1_GapFilledScaffold_1327_83594_LINE::L2 10	4830
NotFur1_GapFilledScaffold_1327_83594_LINE::L2 17	1470
NotFur1_GapFilledScaffold_1327_83594_LINE::L2 23	269
NotFur1_GapFilledScaffold_1327_83594_LINE::L2 9	809
NotFur1_GapFilledScaffold_1327_83594_LINE::L2 2	55
NotFur1_GapFilledScaffold_1327_83594_LINE::L2 1	126
NotFur1_GapFilledScaffold_1327_83594_LINE::L2 5	1065
NotFur1_GapFilledScaffold_1327_83594_LINE::L2 14	626
NotFur1_GapFilledScaffold_1327_83594_LINE::L2 11	609
NotFur1_GapFilledScaffold_1327_83594_LINE::L2 3	892
NotFur1_GapFilledScaffold_1327_83594_LINE::L2 8	2067
NotFur1_GapFilledScaffold_1327_83594_LINE::L2 15	511
NotFur1_GapFilledScaffold_1327_83594_LINE::L2 13	360
NotFur1_GapFilledScaffold_1327_83594_LINE::L2 6	1964
NotFur1_GapFilledScaffold_1327_83594_LINE::L2 27	26
NotFur1_GapFilledScaffold_1327_83594_LINE::L2 4	853
NotFur1_GapFilledScaffold_1327_83594_LINE::L2 28	6
NotFur1_GapFilledScaffold_132_263816_LINE::L2 27	32
NotFur1_GapFilledScaffold_132_263816_LINE::L2 11	7106
NotFur1_GapFilledScaffold_132_263816_LINE::L2 3	54
NotFur1_GapFilledScaffold_132_263816_LINE::L2 2	84
NotFur1_GapFilledScaffold_132_263816_LINE::L2 9	4047
NotFur1_GapFilledScaffold_132_263816_LINE::L2 10	24988
NotFur1_GapFilledScaffold_132_263816_LINE::L2 12	559
NotFur1_GapFilledScaffold_132_263816_LINE::L2 16	216
NotFur1_GapFilledScaffold_132_263816_LINE::L2 7	1171
NotFur1_GapFilledScaffold_132_263816_LINE::L2 8	735
NotFur1_GapFilledScaffold_132_263816_LINE::L2 14	758
NotFur1_GapFilledScaffold_132_263816_LINE::L2 18	198
NotFur1_GapFilledScaffold_132_263816_LINE::L2 22	467
NotFur1_GapFilledScaffold_132_263816_LINE::L2 13	2212
NotFur1_GapFilledScaffold_132_263816_LINE::L2 20	232
NotFur1_GapFilledScaffold_132_263816_LINE::L2 1	37
NotFur1_GapFilledScaffold_132_263816_LINE::L2 24	74
NotFur1_GapFilledScaffold_132_263816_LINE::L2 6	179
NotFur1_GapFilledScaffold_132_263816_LINE::L2 5	295
NotFur1_GapFilledScaffold_132_263816_LINE::L2 4	108
NotFur1_GapFilledScaffold_132_263816_LINE::L2 25	97
NotFur1_GapFilledScaffold_132_263816_LINE::L2 26	48
NotFur1_GapFilledScaffold_132_263816_LINE::L2 29	4
NotFur1_GapFilledScaffold_132_263816_LINE::L2 19	192
NotFur1_GapFilledScaffold_132_263816_LINE::L2 17	404
NotFur1_GapFilledScaffold_132_263816_LINE::L2 28	14
NotFur1_GapFilledScaffold_132_263816_LINE::L2 23	189
NotFur1_GapFilledScaffold_132_263816_LINE::L2 21	71
NotFur1_GapFilledScaffold_132_263816_LINE::L2 15	161
NotFur1_GapFilledScaffold_13307_5057_LINE::I 10	6
NotFur1_GapFilledScaffold_13307_5057_LINE::I 3	12
NotFur1_GapFilledScaffold_13307_5057_LINE::I 24	14
NotFur1_GapFilledScaffold_13307_5057_LINE::I 9	3
NotFur1_GapFilledScaffold_13307_5057_LINE::I 7	14
NotFur1_GapFilledScaffold_13307_5057_LINE::I 6	3
NotFur1_GapFilledScaffold_13307_5057_LINE::I 5	45
NotFur1_GapFilledScaffold_13307_5057_LINE::I 4	18
NotFur1_GapFilledScaffold_13307_5057_LINE::I 1	1
NotFur1_GapFilledScaffold_13307_5057_LINE::I 25	9
NotFur1_GapFilledScaffold_13307_5057_LINE::I 26	2
NotFur1_GapFilledScaffold_13307_5057_LINE::I 20	8
NotFur1_GapFilledScaffold_13307_5057_LINE::I 19	8
NotFur1_GapFilledScaffold_13307_5057_LINE::I 16	2
NotFur1_GapFilledScaffold_13307_5057_LINE::I 13	2
NotFur1_GapFilledScaffold_13307_5057_LINE::I 15	6
NotFur1_GapFilledScaffold_13307_5057_LINE::I 21	16
NotFur1_GapFilledScaffold_1330_65084_LINE::Rex 14	1142
NotFur1_GapFilledScaffold_1330_65084_LINE::Rex 16	1593
NotFur1_GapFilledScaffold_1330_65084_LINE::Rex 12	3363
NotFur1_GapFilledScaffold_1330_65084_LINE::Rex 10	8015
NotFur1_GapFilledScaffold_1330_65084_LINE::Rex 8	1230
NotFur1_GapFilledScaffold_1330_65084_LINE::Rex 6	580
NotFur1_GapFilledScaffold_1330_65084_LINE::Rex 4	880
NotFur1_GapFilledScaffold_1330_65084_LINE::Rex 2	769
NotFur1_GapFilledScaffold_1330_65084_LINE::Rex 11	1838
NotFur1_GapFilledScaffold_1330_65084_LINE::Rex 18	1934
NotFur1_GapFilledScaffold_1330_65084_LINE::Rex 19	1751
NotFur1_GapFilledScaffold_1330_65084_LINE::Rex 17	2541
NotFur1_GapFilledScaffold_1330_65084_LINE::Rex 7	1449
NotFur1_GapFilledScaffold_1330_65084_LINE::Rex 13	1748
NotFur1_GapFilledScaffold_1330_65084_LINE::Rex 25	4110
NotFur1_GapFilledScaffold_1330_65084_LINE::Rex 24	1516
NotFur1_GapFilledScaffold_1330_65084_LINE::Rex 23	9188
NotFur1_GapFilledScaffold_1330_65084_LINE::Rex 26	649
NotFur1_GapFilledScaffold_1330_65084_LINE::Rex 15	1379
NotFur1_GapFilledScaffold_1330_65084_LINE::Rex 22	2482
NotFur1_GapFilledScaffold_1330_65084_LINE::Rex 5	2099
NotFur1_GapFilledScaffold_1330_65084_LINE::Rex 20	1132
NotFur1_GapFilledScaffold_1330_65084_LINE::Rex 1	249
NotFur1_GapFilledScaffold_1330_65084_LINE::Rex 27	597
NotFur1_GapFilledScaffold_1330_65084_LINE::Rex 3	630
NotFur1_GapFilledScaffold_1330_65084_LINE::Rex 9	1996
NotFur1_GapFilledScaffold_1330_65084_LINE::Rex 21	1081
NotFur1_GapFilledScaffold_1330_65084_LINE::Rex 28	7
NotFur1_GapFilledScaffold_1330_65084_LINE::Rex 29	4
NotFur1_GapFilledScaffold_1330_65084_LINE::Rex 30	6
NotFur1_GapFilledScaffold_1331_76166_LINE::L2 10	11547
NotFur1_GapFilledScaffold_1331_76166_LINE::L2 17	740
NotFur1_GapFilledScaffold_1331_76166_LINE::L2 15	1067
NotFur1_GapFilledScaffold_1331_76166_LINE::L2 13	1282
NotFur1_GapFilledScaffold_1331_76166_LINE::L2 18	1292
NotFur1_GapFilledScaffold_1331_76166_LINE::L2 16	615
NotFur1_GapFilledScaffold_1331_76166_LINE::L2 14	1006
NotFur1_GapFilledScaffold_1331_76166_LINE::L2 20	2604
NotFur1_GapFilledScaffold_1331_76166_LINE::L2 19	952
NotFur1_GapFilledScaffold_1331_76166_LINE::L2 21	1026
NotFur1_GapFilledScaffold_1331_76166_LINE::L2 25	1230
NotFur1_GapFilledScaffold_1331_76166_LINE::L2 24	707
NotFur1_GapFilledScaffold_1331_76166_LINE::L2 11	530
NotFur1_GapFilledScaffold_1331_76166_LINE::L2 23	703
NotFur1_GapFilledScaffold_1331_76166_LINE::L2 3	593
NotFur1_GapFilledScaffold_1331_76166_LINE::L2 9	589
NotFur1_GapFilledScaffold_1331_76166_LINE::L2 8	3264
NotFur1_GapFilledScaffold_1331_76166_LINE::L2 6	550
NotFur1_GapFilledScaffold_1331_76166_LINE::L2 7	812
NotFur1_GapFilledScaffold_1331_76166_LINE::L2 5	2740
NotFur1_GapFilledScaffold_1331_76166_LINE::L2 2	197
NotFur1_GapFilledScaffold_1331_76166_LINE::L2 12	496
NotFur1_GapFilledScaffold_1331_76166_LINE::L2 1	105
NotFur1_GapFilledScaffold_1331_76166_LINE::L2 4	223
NotFur1_GapFilledScaffold_1331_76166_LINE::L2 26	282
NotFur1_GapFilledScaffold_1331_76166_LINE::L2 27	138
NotFur1_GapFilledScaffold_1331_76166_LINE::L2 22	497
NotFur1_GapFilledScaffold_1331_76166_LINE::L2 28	33
NotFur1_GapFilledScaffold_13422_2993_LINE::L2 24	304
NotFur1_GapFilledScaffold_13422_2993_LINE::L2 20	404
NotFur1_GapFilledScaffold_13422_2993_LINE::L2 21	180
NotFur1_GapFilledScaffold_13422_2993_LINE::L2 9	1856
NotFur1_GapFilledScaffold_13422_2993_LINE::L2 12	885
NotFur1_GapFilledScaffold_13422_2993_LINE::L2 15	226
NotFur1_GapFilledScaffold_13422_2993_LINE::L2 13	450
NotFur1_GapFilledScaffold_13422_2993_LINE::L2 17	240
NotFur1_GapFilledScaffold_13422_2993_LINE::L2 18	180
NotFur1_GapFilledScaffold_13422_2993_LINE::L2 14	296
NotFur1_GapFilledScaffold_13422_2993_LINE::L2 16	223
NotFur1_GapFilledScaffold_13422_2993_LINE::L2 23	137
NotFur1_GapFilledScaffold_13422_2993_LINE::L2 10	12985
NotFur1_GapFilledScaffold_13422_2993_LINE::L2 7	1694
NotFur1_GapFilledScaffold_13422_2993_LINE::L2 1	3554
NotFur1_GapFilledScaffold_13422_2993_LINE::L2 8	540
NotFur1_GapFilledScaffold_13422_2993_LINE::L2 3	1591
NotFur1_GapFilledScaffold_13422_2993_LINE::L2 19	353
NotFur1_GapFilledScaffold_13422_2993_LINE::L2 6	1086
NotFur1_GapFilledScaffold_13422_2993_LINE::L2 2	778
NotFur1_GapFilledScaffold_13422_2993_LINE::L2 4	1106
NotFur1_GapFilledScaffold_13422_2993_LINE::L2 5	1054
NotFur1_GapFilledScaffold_13422_2993_LINE::L2 25	161
NotFur1_GapFilledScaffold_13422_2993_LINE::L2 26	64
NotFur1_GapFilledScaffold_13422_2993_LINE::L2 22	108
NotFur1_GapFilledScaffold_13422_2993_LINE::L2 11	119
NotFur1_GapFilledScaffold_13422_2993_LINE::L2 27	84
NotFur1_GapFilledScaffold_13422_2993_LINE::L2 29	1
NotFur1_GapFilledScaffold_13447_857_LINE::L1 23	420
NotFur1_GapFilledScaffold_13447_857_LINE::L1 24	500
NotFur1_GapFilledScaffold_13447_857_LINE::L1 17	1190
NotFur1_GapFilledScaffold_13447_857_LINE::L1 16	852
NotFur1_GapFilledScaffold_13447_857_LINE::L1 4	253
NotFur1_GapFilledScaffold_13447_857_LINE::L1 20	403
NotFur1_GapFilledScaffold_13447_857_LINE::L1 21	268
NotFur1_GapFilledScaffold_13447_857_LINE::L1 28	7
NotFur1_GapFilledScaffold_13447_857_LINE::L1 22	444
NotFur1_GapFilledScaffold_13447_857_LINE::L1 10	5260
NotFur1_GapFilledScaffold_13447_857_LINE::L1 19	667
NotFur1_GapFilledScaffold_13447_857_LINE::L1 27	30
NotFur1_GapFilledScaffold_13447_857_LINE::L1 18	895
NotFur1_GapFilledScaffold_13447_857_LINE::L1 26	70
NotFur1_GapFilledScaffold_13447_857_LINE::L1 11	1914
NotFur1_GapFilledScaffold_13447_857_LINE::L1 25	326
NotFur1_GapFilledScaffold_13447_857_LINE::L1 12	1043
NotFur1_GapFilledScaffold_13447_857_LINE::L1 9	1025
NotFur1_GapFilledScaffold_13447_857_LINE::L1 15	1259
NotFur1_GapFilledScaffold_13447_857_LINE::L1 14	693
NotFur1_GapFilledScaffold_13447_857_LINE::L1 13	951
NotFur1_GapFilledScaffold_13447_857_LINE::L1 8	1345
NotFur1_GapFilledScaffold_13447_857_LINE::L1 7	420
NotFur1_GapFilledScaffold_13447_857_LINE::L1 5	344
NotFur1_GapFilledScaffold_13447_857_LINE::L1 2	337
NotFur1_GapFilledScaffold_13447_857_LINE::L1 1	259
NotFur1_GapFilledScaffold_13447_857_LINE::L1 3	340
NotFur1_GapFilledScaffold_13447_857_LINE::L1 6	284
NotFur1_GapFilledScaffold_13447_857_LINE::L1 29	1
NotFur1_GapFilledScaffold_1347_9923_LINE::L2 20	179
NotFur1_GapFilledScaffold_1347_9923_LINE::L2 21	146
NotFur1_GapFilledScaffold_1347_9923_LINE::L2 22	218
NotFur1_GapFilledScaffold_1347_9923_LINE::L2 25	104
NotFur1_GapFilledScaffold_1347_9923_LINE::L2 18	67
NotFur1_GapFilledScaffold_1347_9923_LINE::L2 17	124
NotFur1_GapFilledScaffold_1347_9923_LINE::L2 16	254
NotFur1_GapFilledScaffold_1347_9923_LINE::L2 24	61
NotFur1_GapFilledScaffold_1347_9923_LINE::L2 26	25
NotFur1_GapFilledScaffold_1347_9923_LINE::L2 14	261
NotFur1_GapFilledScaffold_1347_9923_LINE::L2 13	219
NotFur1_GapFilledScaffold_1347_9923_LINE::L2 23	127
NotFur1_GapFilledScaffold_1347_9923_LINE::L2 12	188
NotFur1_GapFilledScaffold_1347_9923_LINE::L2 11	107
NotFur1_GapFilledScaffold_1347_9923_LINE::L2 10	3113
NotFur1_GapFilledScaffold_1347_9923_LINE::L2 1	189
NotFur1_GapFilledScaffold_1347_9923_LINE::L2 2	558
NotFur1_GapFilledScaffold_1347_9923_LINE::L2 3	340
NotFur1_GapFilledScaffold_1347_9923_LINE::L2 8	289
NotFur1_GapFilledScaffold_1347_9923_LINE::L2 5	132
NotFur1_GapFilledScaffold_1347_9923_LINE::L2 4	457
NotFur1_GapFilledScaffold_1347_9923_LINE::L2 7	674
NotFur1_GapFilledScaffold_1347_9923_LINE::L2 6	377
NotFur1_GapFilledScaffold_1347_9923_LINE::L2 9	120
NotFur1_GapFilledScaffold_1347_9923_LINE::L2 19	36
NotFur1_GapFilledScaffold_1347_9923_LINE::L2 15	470
NotFur1_GapFilledScaffold_1347_9923_LINE::L2 28	1
NotFur1_GapFilledScaffold_1347_9923_LINE::L2 27	4
NotFur1_GapFilledScaffold_134_180548_LINE::I 4	847
NotFur1_GapFilledScaffold_134_180548_LINE::I 18	470
NotFur1_GapFilledScaffold_134_180548_LINE::I 21	2090
NotFur1_GapFilledScaffold_134_180548_LINE::I 15	7546
NotFur1_GapFilledScaffold_134_180548_LINE::I 14	6273
NotFur1_GapFilledScaffold_134_180548_LINE::I 20	163
NotFur1_GapFilledScaffold_134_180548_LINE::I 9	1183
NotFur1_GapFilledScaffold_134_180548_LINE::I 8	612
NotFur1_GapFilledScaffold_134_180548_LINE::I 1	470
NotFur1_GapFilledScaffold_134_180548_LINE::I 10	53710
NotFur1_GapFilledScaffold_134_180548_LINE::I 2	1058
NotFur1_GapFilledScaffold_134_180548_LINE::I 19	308
NotFur1_GapFilledScaffold_134_180548_LINE::I 11	2080
NotFur1_GapFilledScaffold_134_180548_LINE::I 3	188
NotFur1_GapFilledScaffold_134_180548_LINE::I 13	1877
NotFur1_GapFilledScaffold_134_180548_LINE::I 6	217
NotFur1_GapFilledScaffold_134_180548_LINE::I 12	468
NotFur1_GapFilledScaffold_134_180548_LINE::I 23	857
NotFur1_GapFilledScaffold_134_180548_LINE::I 22	573
NotFur1_GapFilledScaffold_134_180548_LINE::I 5	634
NotFur1_GapFilledScaffold_134_180548_LINE::I 25	523
NotFur1_GapFilledScaffold_134_180548_LINE::I 24	4204
NotFur1_GapFilledScaffold_134_180548_LINE::I 7	839
NotFur1_GapFilledScaffold_134_180548_LINE::I 17	2145
NotFur1_GapFilledScaffold_134_180548_LINE::I 16	2936
NotFur1_GapFilledScaffold_134_180548_LINE::I 26	66
NotFur1_GapFilledScaffold_134_180548_LINE::I 28	20
NotFur1_GapFilledScaffold_134_180548_LINE::I 30	2
NotFur1_GapFilledScaffold_134_180548_LINE::I 29	4
NotFur1_GapFilledScaffold_134_180548_LINE::I 27	10
NotFur1_GapFilledScaffold_134_305798_LINE::L1 26	6
NotFur1_GapFilledScaffold_134_305798_LINE::L1 25	12
NotFur1_GapFilledScaffold_134_305798_LINE::L1 23	35
NotFur1_GapFilledScaffold_134_305798_LINE::L1 19	1
NotFur1_GapFilledScaffold_134_305798_LINE::L1 16	9
NotFur1_GapFilledScaffold_134_305798_LINE::L1 12	8
NotFur1_GapFilledScaffold_134_305798_LINE::L1 18	2
NotFur1_GapFilledScaffold_134_305798_LINE::L1 5	8
NotFur1_GapFilledScaffold_134_305798_LINE::L1 2	57
NotFur1_GapFilledScaffold_134_305798_LINE::L1 10	385
NotFur1_GapFilledScaffold_134_305798_LINE::L1 11	16
NotFur1_GapFilledScaffold_134_305798_LINE::L1 20	11
NotFur1_GapFilledScaffold_134_305798_LINE::L1 14	8
NotFur1_GapFilledScaffold_134_305798_LINE::L1 21	7
NotFur1_GapFilledScaffold_134_305798_LINE::L1 6	7
NotFur1_GapFilledScaffold_134_305798_LINE::L1 15	6
NotFur1_GapFilledScaffold_134_305798_LINE::L1 13	3
NotFur1_GapFilledScaffold_134_305798_LINE::L1 7	8
NotFur1_GapFilledScaffold_134_305798_LINE::L1 22	1
NotFur1_GapFilledScaffold_134_305798_LINE::L1 1	1
NotFur1_GapFilledScaffold_134_305798_LINE::L1 28	1
NotFur1_GapFilledScaffold_134_305798_LINE::L1 8	16
NotFur1_GapFilledScaffold_134_305798_LINE::L1 17	1
NotFur1_GapFilledScaffold_134_305798_LINE::L1 3	10
NotFur1_GapFilledScaffold_1359_34658_LINE::L2 15	786
NotFur1_GapFilledScaffold_1359_34658_LINE::L2 12	1547
NotFur1_GapFilledScaffold_1359_34658_LINE::L2 10	12667
NotFur1_GapFilledScaffold_1359_34658_LINE::L2 9	2206
NotFur1_GapFilledScaffold_1359_34658_LINE::L2 8	2186
NotFur1_GapFilledScaffold_1359_34658_LINE::L2 7	2258
NotFur1_GapFilledScaffold_1359_34658_LINE::L2 3	858
NotFur1_GapFilledScaffold_1359_34658_LINE::L2 17	1163
NotFur1_GapFilledScaffold_1359_34658_LINE::L2 14	831
NotFur1_GapFilledScaffold_1359_34658_LINE::L2 11	2194
NotFur1_GapFilledScaffold_1359_34658_LINE::L2 5	1436
NotFur1_GapFilledScaffold_1359_34658_LINE::L2 21	1141
NotFur1_GapFilledScaffold_1359_34658_LINE::L2 18	1226
NotFur1_GapFilledScaffold_1359_34658_LINE::L2 16	994
NotFur1_GapFilledScaffold_1359_34658_LINE::L2 13	3297
NotFur1_GapFilledScaffold_1359_34658_LINE::L2 23	1440
NotFur1_GapFilledScaffold_1359_34658_LINE::L2 20	2580
NotFur1_GapFilledScaffold_1359_34658_LINE::L2 6	1780
NotFur1_GapFilledScaffold_1359_34658_LINE::L2 25	464
NotFur1_GapFilledScaffold_1359_34658_LINE::L2 4	1072
NotFur1_GapFilledScaffold_1359_34658_LINE::L2 2	856
NotFur1_GapFilledScaffold_1359_34658_LINE::L2 1	620
NotFur1_GapFilledScaffold_1359_34658_LINE::L2 22	1226
NotFur1_GapFilledScaffold_1359_34658_LINE::L2 24	685
NotFur1_GapFilledScaffold_1359_34658_LINE::L2 27	67
NotFur1_GapFilledScaffold_1359_34658_LINE::L2 28	15
NotFur1_GapFilledScaffold_1359_34658_LINE::L2 19	2791
NotFur1_GapFilledScaffold_1359_34658_LINE::L2 26	263
NotFur1_GapFilledScaffold_1359_34658_LINE::L2 29	1
NotFur1_GapFilledScaffold_13600_1913_LINE::R2 16	15
NotFur1_GapFilledScaffold_13600_1913_LINE::R2 11	21
NotFur1_GapFilledScaffold_13600_1913_LINE::R2 13	14
NotFur1_GapFilledScaffold_13600_1913_LINE::R2 15	8
NotFur1_GapFilledScaffold_13600_1913_LINE::R2 12	3
NotFur1_GapFilledScaffold_13600_1913_LINE::R2 19	5
NotFur1_GapFilledScaffold_13600_1913_LINE::R2 9	76
NotFur1_GapFilledScaffold_13600_1913_LINE::R2 24	33
NotFur1_GapFilledScaffold_13600_1913_LINE::R2 17	56
NotFur1_GapFilledScaffold_13600_1913_LINE::R2 4	10
NotFur1_GapFilledScaffold_13600_1913_LINE::R2 5	8
NotFur1_GapFilledScaffold_13600_1913_LINE::R2 21	2
NotFur1_GapFilledScaffold_13600_1913_LINE::R2 23	2
NotFur1_GapFilledScaffold_13600_1913_LINE::R2 10	938
NotFur1_GapFilledScaffold_13600_1913_LINE::R2 8	32
NotFur1_GapFilledScaffold_13600_1913_LINE::R2 6	9
NotFur1_GapFilledScaffold_13600_1913_LINE::R2 22	1
NotFur1_GapFilledScaffold_13600_1913_LINE::R2 1	1
NotFur1_GapFilledScaffold_13600_1913_LINE::R2 3	103
NotFur1_GapFilledScaffold_13600_1913_LINE::R2 14	1
NotFur1_GapFilledScaffold_13600_1913_LINE::R2 7	19
NotFur1_GapFilledScaffold_13600_1913_LINE::R2 18	85
NotFur1_GapFilledScaffold_13600_1913_LINE::R2 2	3
NotFur1_GapFilledScaffold_13696_3092_LINE::L1 19	9
NotFur1_GapFilledScaffold_13696_3092_LINE::L1 1	40
NotFur1_GapFilledScaffold_13696_3092_LINE::L1 10	5178
NotFur1_GapFilledScaffold_13696_3092_LINE::L1 12	4
NotFur1_GapFilledScaffold_13696_3092_LINE::L1 14	5
NotFur1_GapFilledScaffold_13696_3092_LINE::L1 23	6
NotFur1_GapFilledScaffold_13696_3092_LINE::L1 22	16
NotFur1_GapFilledScaffold_13696_3092_LINE::L1 21	8
NotFur1_GapFilledScaffold_13696_3092_LINE::L1 15	3
NotFur1_GapFilledScaffold_13696_3092_LINE::L1 11	33
NotFur1_GapFilledScaffold_13696_3092_LINE::L1 5	65
NotFur1_GapFilledScaffold_13696_3092_LINE::L1 4	17
NotFur1_GapFilledScaffold_13696_3092_LINE::L1 8	12
NotFur1_GapFilledScaffold_13696_3092_LINE::L1 16	3
NotFur1_GapFilledScaffold_13696_3092_LINE::L1 13	75
NotFur1_GapFilledScaffold_13696_3092_LINE::L1 7	85
NotFur1_GapFilledScaffold_13696_3092_LINE::L1 6	55
NotFur1_GapFilledScaffold_13696_3092_LINE::L1 9	8
NotFur1_GapFilledScaffold_13696_3092_LINE::L1 24	7
NotFur1_GapFilledScaffold_13696_3092_LINE::L1 3	24
NotFur1_GapFilledScaffold_13696_3092_LINE::L1 2	11
NotFur1_GapFilledScaffold_13696_3092_LINE::L1 20	30
NotFur1_GapFilledScaffold_13696_3092_LINE::L1 25	6
NotFur1_GapFilledScaffold_13696_3092_LINE::L1 26	1
NotFur1_GapFilledScaffold_13696_3092_LINE::L1 17	1
NotFur1_GapFilledScaffold_1371_55136_LINE::L2 8	4792
NotFur1_GapFilledScaffold_1371_55136_LINE::L2 13	4394
NotFur1_GapFilledScaffold_1371_55136_LINE::L2 12	2615
NotFur1_GapFilledScaffold_1371_55136_LINE::L2 14	483
NotFur1_GapFilledScaffold_1371_55136_LINE::L2 15	943
NotFur1_GapFilledScaffold_1371_55136_LINE::L2 7	354
NotFur1_GapFilledScaffold_1371_55136_LINE::L2 11	3573
NotFur1_GapFilledScaffold_1371_55136_LINE::L2 6	175
NotFur1_GapFilledScaffold_1371_55136_LINE::L2 10	46758
NotFur1_GapFilledScaffold_1371_55136_LINE::L2 5	310
NotFur1_GapFilledScaffold_1371_55136_LINE::L2 9	1464
NotFur1_GapFilledScaffold_1371_55136_LINE::L2 16	645
NotFur1_GapFilledScaffold_1371_55136_LINE::L2 17	6133
NotFur1_GapFilledScaffold_1371_55136_LINE::L2 18	9821
NotFur1_GapFilledScaffold_1371_55136_LINE::L2 24	2177
NotFur1_GapFilledScaffold_1371_55136_LINE::L2 23	480
NotFur1_GapFilledScaffold_1371_55136_LINE::L2 19	519
NotFur1_GapFilledScaffold_1371_55136_LINE::L2 4	628
NotFur1_GapFilledScaffold_1371_55136_LINE::L2 3	467
NotFur1_GapFilledScaffold_1371_55136_LINE::L2 2	1978
NotFur1_GapFilledScaffold_1371_55136_LINE::L2 1	152
NotFur1_GapFilledScaffold_1371_55136_LINE::L2 20	860
NotFur1_GapFilledScaffold_1371_55136_LINE::L2 22	872
NotFur1_GapFilledScaffold_1371_55136_LINE::L2 21	187
NotFur1_GapFilledScaffold_1371_55136_LINE::L2 25	890
NotFur1_GapFilledScaffold_1371_55136_LINE::L2 26	284
NotFur1_GapFilledScaffold_1371_55136_LINE::L2 27	7
NotFur1_GapFilledScaffold_1371_55136_LINE::L2 30	2
NotFur1_GapFilledScaffold_1371_55136_LINE::L2 29	2
NotFur1_GapFilledScaffold_1371_55136_LINE::L2 28	2
NotFur1_GapFilledScaffold_1377_15410_LINE::L2 10	490
NotFur1_GapFilledScaffold_1377_15410_LINE::L2 21	99
NotFur1_GapFilledScaffold_1377_15410_LINE::L2 24	252
NotFur1_GapFilledScaffold_1377_15410_LINE::L2 22	78
NotFur1_GapFilledScaffold_1377_15410_LINE::L2 23	303
NotFur1_GapFilledScaffold_1377_15410_LINE::L2 15	91
NotFur1_GapFilledScaffold_1377_15410_LINE::L2 14	301
NotFur1_GapFilledScaffold_1377_15410_LINE::L2 11	83
NotFur1_GapFilledScaffold_1377_15410_LINE::L2 18	114
NotFur1_GapFilledScaffold_1377_15410_LINE::L2 12	154
NotFur1_GapFilledScaffold_1377_15410_LINE::L2 9	91
NotFur1_GapFilledScaffold_1377_15410_LINE::L2 27	77
NotFur1_GapFilledScaffold_1377_15410_LINE::L2 26	56
NotFur1_GapFilledScaffold_1377_15410_LINE::L2 16	32
NotFur1_GapFilledScaffold_1377_15410_LINE::L2 5	75
NotFur1_GapFilledScaffold_1377_15410_LINE::L2 1	45
NotFur1_GapFilledScaffold_1377_15410_LINE::L2 17	61
NotFur1_GapFilledScaffold_1377_15410_LINE::L2 4	191
NotFur1_GapFilledScaffold_1377_15410_LINE::L2 25	50
NotFur1_GapFilledScaffold_1377_15410_LINE::L2 3	93
NotFur1_GapFilledScaffold_1377_15410_LINE::L2 7	77
NotFur1_GapFilledScaffold_1377_15410_LINE::L2 20	35
NotFur1_GapFilledScaffold_1377_15410_LINE::L2 19	71
NotFur1_GapFilledScaffold_1377_15410_LINE::L2 6	42
NotFur1_GapFilledScaffold_1377_15410_LINE::L2 2	555
NotFur1_GapFilledScaffold_1377_15410_LINE::L2 13	64
NotFur1_GapFilledScaffold_1377_15410_LINE::L2 8	52
NotFur1_GapFilledScaffold_13865_326_LINE::L1 12	96
NotFur1_GapFilledScaffold_13865_326_LINE::L1 11	625
NotFur1_GapFilledScaffold_13865_326_LINE::L1 7	40
NotFur1_GapFilledScaffold_13865_326_LINE::L1 14	597
NotFur1_GapFilledScaffold_13865_326_LINE::L1 13	561
NotFur1_GapFilledScaffold_13865_326_LINE::L1 9	190
NotFur1_GapFilledScaffold_13865_326_LINE::L1 8	57
NotFur1_GapFilledScaffold_13865_326_LINE::L1 20	41
NotFur1_GapFilledScaffold_13865_326_LINE::L1 19	184
NotFur1_GapFilledScaffold_13865_326_LINE::L1 15	36
NotFur1_GapFilledScaffold_13865_326_LINE::L1 10	2544
NotFur1_GapFilledScaffold_13865_326_LINE::L1 6	436
NotFur1_GapFilledScaffold_13865_326_LINE::L1 18	60
NotFur1_GapFilledScaffold_13865_326_LINE::L1 17	112
NotFur1_GapFilledScaffold_13865_326_LINE::L1 16	117
NotFur1_GapFilledScaffold_13865_326_LINE::L1 3	78
NotFur1_GapFilledScaffold_13865_326_LINE::L1 4	81
NotFur1_GapFilledScaffold_13865_326_LINE::L1 2	61
NotFur1_GapFilledScaffold_13865_326_LINE::L1 1	27
NotFur1_GapFilledScaffold_13865_326_LINE::L1 5	52
NotFur1_GapFilledScaffold_13865_326_LINE::L1 24	35
NotFur1_GapFilledScaffold_13865_326_LINE::L1 22	96
NotFur1_GapFilledScaffold_13865_326_LINE::L1 27	2
NotFur1_GapFilledScaffold_13865_326_LINE::L1 26	22
NotFur1_GapFilledScaffold_13865_326_LINE::L1 25	44
NotFur1_GapFilledScaffold_13865_326_LINE::L1 21	59
NotFur1_GapFilledScaffold_13865_326_LINE::L1 23	21
NotFur1_GapFilledScaffold_1392_254618_LINE::RTE 24	461
NotFur1_GapFilledScaffold_1392_254618_LINE::RTE 23	314
NotFur1_GapFilledScaffold_1392_254618_LINE::RTE 10	7647
NotFur1_GapFilledScaffold_1392_254618_LINE::RTE 15	401
NotFur1_GapFilledScaffold_1392_254618_LINE::RTE 13	284
NotFur1_GapFilledScaffold_1392_254618_LINE::RTE 12	439
NotFur1_GapFilledScaffold_1392_254618_LINE::RTE 16	453
NotFur1_GapFilledScaffold_1392_254618_LINE::RTE 14	546
NotFur1_GapFilledScaffold_1392_254618_LINE::RTE 17	430
NotFur1_GapFilledScaffold_1392_254618_LINE::RTE 18	208
NotFur1_GapFilledScaffold_1392_254618_LINE::RTE 19	360
NotFur1_GapFilledScaffold_1392_254618_LINE::RTE 6	143
NotFur1_GapFilledScaffold_1392_254618_LINE::RTE 20	469
NotFur1_GapFilledScaffold_1392_254618_LINE::RTE 22	425
NotFur1_GapFilledScaffold_1392_254618_LINE::RTE 25	149
NotFur1_GapFilledScaffold_1392_254618_LINE::RTE 26	47
NotFur1_GapFilledScaffold_1392_254618_LINE::RTE 27	8
NotFur1_GapFilledScaffold_1392_254618_LINE::RTE 7	300
NotFur1_GapFilledScaffold_1392_254618_LINE::RTE 4	587
NotFur1_GapFilledScaffold_1392_254618_LINE::RTE 3	349
NotFur1_GapFilledScaffold_1392_254618_LINE::RTE 2	594
NotFur1_GapFilledScaffold_1392_254618_LINE::RTE 1	95
NotFur1_GapFilledScaffold_1392_254618_LINE::RTE 9	1141
NotFur1_GapFilledScaffold_1392_254618_LINE::RTE 8	748
NotFur1_GapFilledScaffold_1392_254618_LINE::RTE 5	394
NotFur1_GapFilledScaffold_1392_254618_LINE::RTE 11	308
NotFur1_GapFilledScaffold_1392_254618_LINE::RTE 21	326
NotFur1_GapFilledScaffold_1392_254618_LINE::RTE 28	1
NotFur1_GapFilledScaffold_13936_3260_LINE::RTE 22	394
NotFur1_GapFilledScaffold_13936_3260_LINE::RTE 18	460
NotFur1_GapFilledScaffold_13936_3260_LINE::RTE 17	2202
NotFur1_GapFilledScaffold_13936_3260_LINE::RTE 15	990
NotFur1_GapFilledScaffold_13936_3260_LINE::RTE 14	1335
NotFur1_GapFilledScaffold_13936_3260_LINE::RTE 10	6538
NotFur1_GapFilledScaffold_13936_3260_LINE::RTE 11	1740
NotFur1_GapFilledScaffold_13936_3260_LINE::RTE 25	285
NotFur1_GapFilledScaffold_13936_3260_LINE::RTE 26	164
NotFur1_GapFilledScaffold_13936_3260_LINE::RTE 1	1240
NotFur1_GapFilledScaffold_13936_3260_LINE::RTE 5	930
NotFur1_GapFilledScaffold_13936_3260_LINE::RTE 2	1472
NotFur1_GapFilledScaffold_13936_3260_LINE::RTE 6	585
NotFur1_GapFilledScaffold_13936_3260_LINE::RTE 3	879
NotFur1_GapFilledScaffold_13936_3260_LINE::RTE 8	948
NotFur1_GapFilledScaffold_13936_3260_LINE::RTE 4	1344
NotFur1_GapFilledScaffold_13936_3260_LINE::RTE 9	1818
NotFur1_GapFilledScaffold_13936_3260_LINE::RTE 7	790
NotFur1_GapFilledScaffold_13936_3260_LINE::RTE 23	465
NotFur1_GapFilledScaffold_13936_3260_LINE::RTE 28	4
NotFur1_GapFilledScaffold_13936_3260_LINE::RTE 27	60
NotFur1_GapFilledScaffold_13936_3260_LINE::RTE 24	874
NotFur1_GapFilledScaffold_13936_3260_LINE::RTE 19	990
NotFur1_GapFilledScaffold_13936_3260_LINE::RTE 21	751
NotFur1_GapFilledScaffold_13936_3260_LINE::RTE 16	781
NotFur1_GapFilledScaffold_13936_3260_LINE::RTE 13	850
NotFur1_GapFilledScaffold_13936_3260_LINE::RTE 12	1351
NotFur1_GapFilledScaffold_13936_3260_LINE::RTE 20	1083
NotFur1_GapFilledScaffold_13936_3260_LINE::RTE 29	2
NotFur1_GapFilledScaffold_1394_119690_LINE::CR1 4	253
NotFur1_GapFilledScaffold_1394_119690_LINE::CR1 24	1387
NotFur1_GapFilledScaffold_1394_119690_LINE::CR1 25	110
NotFur1_GapFilledScaffold_1394_119690_LINE::CR1 2	71
NotFur1_GapFilledScaffold_1394_119690_LINE::CR1 22	77
NotFur1_GapFilledScaffold_1394_119690_LINE::CR1 23	300
NotFur1_GapFilledScaffold_1394_119690_LINE::CR1 10	6471
NotFur1_GapFilledScaffold_1394_119690_LINE::CR1 11	171
NotFur1_GapFilledScaffold_1394_119690_LINE::CR1 16	153
NotFur1_GapFilledScaffold_1394_119690_LINE::CR1 26	79
NotFur1_GapFilledScaffold_1394_119690_LINE::CR1 19	88
NotFur1_GapFilledScaffold_1394_119690_LINE::CR1 18	142
NotFur1_GapFilledScaffold_1394_119690_LINE::CR1 15	187
NotFur1_GapFilledScaffold_1394_119690_LINE::CR1 14	340
NotFur1_GapFilledScaffold_1394_119690_LINE::CR1 13	127
NotFur1_GapFilledScaffold_1394_119690_LINE::CR1 12	130
NotFur1_GapFilledScaffold_1394_119690_LINE::CR1 3	140
NotFur1_GapFilledScaffold_1394_119690_LINE::CR1 20	606
NotFur1_GapFilledScaffold_1394_119690_LINE::CR1 7	105
NotFur1_GapFilledScaffold_1394_119690_LINE::CR1 9	217
NotFur1_GapFilledScaffold_1394_119690_LINE::CR1 6	118
NotFur1_GapFilledScaffold_1394_119690_LINE::CR1 27	20
NotFur1_GapFilledScaffold_1394_119690_LINE::CR1 17	142
NotFur1_GapFilledScaffold_1394_119690_LINE::CR1 8	290
NotFur1_GapFilledScaffold_1394_119690_LINE::CR1 1	53
NotFur1_GapFilledScaffold_1394_119690_LINE::CR1 21	77
NotFur1_GapFilledScaffold_1394_119690_LINE::CR1 5	143
NotFur1_GapFilledScaffold_1394_119690_LINE::CR1 28	3
NotFur1_GapFilledScaffold_1403_76451_LINE::L1 17	22
NotFur1_GapFilledScaffold_1403_76451_LINE::L1 3	61
NotFur1_GapFilledScaffold_1403_76451_LINE::L1 10	1147
NotFur1_GapFilledScaffold_1403_76451_LINE::L1 12	25
NotFur1_GapFilledScaffold_1403_76451_LINE::L1 6	42
NotFur1_GapFilledScaffold_1403_76451_LINE::L1 16	427
NotFur1_GapFilledScaffold_1403_76451_LINE::L1 18	27
NotFur1_GapFilledScaffold_1403_76451_LINE::L1 19	39
NotFur1_GapFilledScaffold_1403_76451_LINE::L1 20	46
NotFur1_GapFilledScaffold_1403_76451_LINE::L1 15	16
NotFur1_GapFilledScaffold_1403_76451_LINE::L1 2	13
NotFur1_GapFilledScaffold_1403_76451_LINE::L1 13	21
NotFur1_GapFilledScaffold_1403_76451_LINE::L1 14	30
NotFur1_GapFilledScaffold_1403_76451_LINE::L1 22	24
NotFur1_GapFilledScaffold_1403_76451_LINE::L1 11	49
NotFur1_GapFilledScaffold_1403_76451_LINE::L1 21	39
NotFur1_GapFilledScaffold_1403_76451_LINE::L1 1	3
NotFur1_GapFilledScaffold_1403_76451_LINE::L1 25	28
NotFur1_GapFilledScaffold_1403_76451_LINE::L1 7	26
NotFur1_GapFilledScaffold_1403_76451_LINE::L1 4	21
NotFur1_GapFilledScaffold_1403_76451_LINE::L1 23	88
NotFur1_GapFilledScaffold_1403_76451_LINE::L1 9	38
NotFur1_GapFilledScaffold_1403_76451_LINE::L1 24	20
NotFur1_GapFilledScaffold_1403_76451_LINE::L1 5	11
NotFur1_GapFilledScaffold_1403_76451_LINE::L1 8	28
NotFur1_GapFilledScaffold_1403_76451_LINE::L1 26	83
NotFur1_GapFilledScaffold_142_252005_LINE::L1 14	80
NotFur1_GapFilledScaffold_142_252005_LINE::L1 9	146
NotFur1_GapFilledScaffold_142_252005_LINE::L1 8	110
NotFur1_GapFilledScaffold_142_252005_LINE::L1 6	157
NotFur1_GapFilledScaffold_142_252005_LINE::L1 15	139
NotFur1_GapFilledScaffold_142_252005_LINE::L1 10	1433
NotFur1_GapFilledScaffold_142_252005_LINE::L1 7	281
NotFur1_GapFilledScaffold_142_252005_LINE::L1 16	72
NotFur1_GapFilledScaffold_142_252005_LINE::L1 11	147
NotFur1_GapFilledScaffold_142_252005_LINE::L1 17	90
NotFur1_GapFilledScaffold_142_252005_LINE::L1 12	101
NotFur1_GapFilledScaffold_142_252005_LINE::L1 18	52
NotFur1_GapFilledScaffold_142_252005_LINE::L1 13	144
NotFur1_GapFilledScaffold_142_252005_LINE::L1 19	16
NotFur1_GapFilledScaffold_142_252005_LINE::L1 24	182
NotFur1_GapFilledScaffold_142_252005_LINE::L1 4	82
NotFur1_GapFilledScaffold_142_252005_LINE::L1 3	46
NotFur1_GapFilledScaffold_142_252005_LINE::L1 21	61
NotFur1_GapFilledScaffold_142_252005_LINE::L1 20	213
NotFur1_GapFilledScaffold_142_252005_LINE::L1 5	92
NotFur1_GapFilledScaffold_142_252005_LINE::L1 2	143
NotFur1_GapFilledScaffold_142_252005_LINE::L1 22	52
NotFur1_GapFilledScaffold_142_252005_LINE::L1 23	65
NotFur1_GapFilledScaffold_142_252005_LINE::L1 1	76
NotFur1_GapFilledScaffold_142_252005_LINE::L1 25	104
NotFur1_GapFilledScaffold_142_252005_LINE::L1 27	13
NotFur1_GapFilledScaffold_142_252005_LINE::L1 28	1
NotFur1_GapFilledScaffold_142_252005_LINE::L1 26	49
NotFur1_GapFilledScaffold_1434_126677_LINE::L1 15	33
NotFur1_GapFilledScaffold_1434_126677_LINE::L1 16	44
NotFur1_GapFilledScaffold_1434_126677_LINE::L1 5	19
NotFur1_GapFilledScaffold_1434_126677_LINE::L1 8	97
NotFur1_GapFilledScaffold_1434_126677_LINE::L1 10	335
NotFur1_GapFilledScaffold_1434_126677_LINE::L1 27	9
NotFur1_GapFilledScaffold_1434_126677_LINE::L1 26	18
NotFur1_GapFilledScaffold_1434_126677_LINE::L1 1	19
NotFur1_GapFilledScaffold_1434_126677_LINE::L1 2	29
NotFur1_GapFilledScaffold_1434_126677_LINE::L1 20	20
NotFur1_GapFilledScaffold_1434_126677_LINE::L1 22	21
NotFur1_GapFilledScaffold_1434_126677_LINE::L1 14	167
NotFur1_GapFilledScaffold_1434_126677_LINE::L1 13	106
NotFur1_GapFilledScaffold_1434_126677_LINE::L1 12	74
NotFur1_GapFilledScaffold_1434_126677_LINE::L1 11	99
NotFur1_GapFilledScaffold_1434_126677_LINE::L1 4	34
NotFur1_GapFilledScaffold_1434_126677_LINE::L1 19	65
NotFur1_GapFilledScaffold_1434_126677_LINE::L1 18	30
NotFur1_GapFilledScaffold_1434_126677_LINE::L1 9	73
NotFur1_GapFilledScaffold_1434_126677_LINE::L1 7	53
NotFur1_GapFilledScaffold_1434_126677_LINE::L1 23	21
NotFur1_GapFilledScaffold_1434_126677_LINE::L1 17	99
NotFur1_GapFilledScaffold_1434_126677_LINE::L1 25	26
NotFur1_GapFilledScaffold_1434_126677_LINE::L1 24	161
NotFur1_GapFilledScaffold_1434_126677_LINE::L1 6	6
NotFur1_GapFilledScaffold_1434_126677_LINE::L1 21	26
NotFur1_GapFilledScaffold_1434_126677_LINE::L1 3	2
NotFur1_GapFilledScaffold_1434_65975_LINE::L2 1	120
NotFur1_GapFilledScaffold_1434_65975_LINE::L2 15	302
NotFur1_GapFilledScaffold_1434_65975_LINE::L2 21	1350
NotFur1_GapFilledScaffold_1434_65975_LINE::L2 25	239
NotFur1_GapFilledScaffold_1434_65975_LINE::L2 8	174
NotFur1_GapFilledScaffold_1434_65975_LINE::L2 6	376
NotFur1_GapFilledScaffold_1434_65975_LINE::L2 5	410
NotFur1_GapFilledScaffold_1434_65975_LINE::L2 4	9636
NotFur1_GapFilledScaffold_1434_65975_LINE::L2 13	850
NotFur1_GapFilledScaffold_1434_65975_LINE::L2 19	283
NotFur1_GapFilledScaffold_1434_65975_LINE::L2 23	342
NotFur1_GapFilledScaffold_1434_65975_LINE::L2 3	73
NotFur1_GapFilledScaffold_1434_65975_LINE::L2 2	96
NotFur1_GapFilledScaffold_1434_65975_LINE::L2 11	1052
NotFur1_GapFilledScaffold_1434_65975_LINE::L2 17	425
NotFur1_GapFilledScaffold_1434_65975_LINE::L2 10	13168
NotFur1_GapFilledScaffold_1434_65975_LINE::L2 16	592
NotFur1_GapFilledScaffold_1434_65975_LINE::L2 20	975
NotFur1_GapFilledScaffold_1434_65975_LINE::L2 9	413
NotFur1_GapFilledScaffold_1434_65975_LINE::L2 7	292
NotFur1_GapFilledScaffold_1434_65975_LINE::L2 14	197
NotFur1_GapFilledScaffold_1434_65975_LINE::L2 12	1093
NotFur1_GapFilledScaffold_1434_65975_LINE::L2 22	278
NotFur1_GapFilledScaffold_1434_65975_LINE::L2 18	118
NotFur1_GapFilledScaffold_1434_65975_LINE::L2 26	101
NotFur1_GapFilledScaffold_1434_65975_LINE::L2 24	550
NotFur1_GapFilledScaffold_1434_65975_LINE::L2 27	41
NotFur1_GapFilledScaffold_1434_65975_LINE::L2 28	10
NotFur1_GapFilledScaffold_1438_100961_LINE::RTE 17	5516
NotFur1_GapFilledScaffold_1438_100961_LINE::RTE 14	2393
NotFur1_GapFilledScaffold_1438_100961_LINE::RTE 13	2412
NotFur1_GapFilledScaffold_1438_100961_LINE::RTE 12	6669
NotFur1_GapFilledScaffold_1438_100961_LINE::RTE 11	3660
NotFur1_GapFilledScaffold_1438_100961_LINE::RTE 10	107949
NotFur1_GapFilledScaffold_1438_100961_LINE::RTE 7	3856
NotFur1_GapFilledScaffold_1438_100961_LINE::RTE 25	276
NotFur1_GapFilledScaffold_1438_100961_LINE::RTE 24	1701
NotFur1_GapFilledScaffold_1438_100961_LINE::RTE 23	761
NotFur1_GapFilledScaffold_1438_100961_LINE::RTE 22	16301
NotFur1_GapFilledScaffold_1438_100961_LINE::RTE 21	57211
NotFur1_GapFilledScaffold_1438_100961_LINE::RTE 3	7087
NotFur1_GapFilledScaffold_1438_100961_LINE::RTE 4	2060
NotFur1_GapFilledScaffold_1438_100961_LINE::RTE 9	4586
NotFur1_GapFilledScaffold_1438_100961_LINE::RTE 5	6037
NotFur1_GapFilledScaffold_1438_100961_LINE::RTE 2	4373
NotFur1_GapFilledScaffold_1438_100961_LINE::RTE 1	6251
NotFur1_GapFilledScaffold_1438_100961_LINE::RTE 8	17006
NotFur1_GapFilledScaffold_1438_100961_LINE::RTE 19	931
NotFur1_GapFilledScaffold_1438_100961_LINE::RTE 20	1398
NotFur1_GapFilledScaffold_1438_100961_LINE::RTE 16	9752
NotFur1_GapFilledScaffold_1438_100961_LINE::RTE 15	3954
NotFur1_GapFilledScaffold_1438_100961_LINE::RTE 18	1703
NotFur1_GapFilledScaffold_1438_100961_LINE::RTE 6	1859
NotFur1_GapFilledScaffold_1438_100961_LINE::RTE 26	220
NotFur1_GapFilledScaffold_1438_100961_LINE::RTE 27	60
NotFur1_GapFilledScaffold_1438_100961_LINE::RTE 28	2
NotFur1_GapFilledScaffold_143_122270_LINE::R2 23	1
NotFur1_GapFilledScaffold_143_122270_LINE::R2 9	1
NotFur1_GapFilledScaffold_143_122270_LINE::R2 10	32
NotFur1_GapFilledScaffold_143_122270_LINE::R2 24	4
NotFur1_GapFilledScaffold_143_122270_LINE::R2 20	4
NotFur1_GapFilledScaffold_143_122270_LINE::R2 25	2
NotFur1_GapFilledScaffold_143_122270_LINE::R2 22	2
NotFur1_GapFilledScaffold_143_122270_LINE::R2 12	1
NotFur1_GapFilledScaffold_143_122270_LINE::R2 11	1
NotFur1_GapFilledScaffold_143_122270_LINE::R2 18	1
NotFur1_GapFilledScaffold_143_122270_LINE::R2 1	10
NotFur1_GapFilledScaffold_143_122270_LINE::R2 26	7
NotFur1_GapFilledScaffold_143_122270_LINE::R2 5	3
NotFur1_GapFilledScaffold_143_122270_LINE::R2 21	3
NotFur1_GapFilledScaffold_143_122270_LINE::R2 16	3
NotFur1_GapFilledScaffold_1447_1670_LINE::RTE 10	49213
NotFur1_GapFilledScaffold_1447_1670_LINE::RTE 21	388
NotFur1_GapFilledScaffold_1447_1670_LINE::RTE 24	696
NotFur1_GapFilledScaffold_1447_1670_LINE::RTE 4	1290
NotFur1_GapFilledScaffold_1447_1670_LINE::RTE 9	901
NotFur1_GapFilledScaffold_1447_1670_LINE::RTE 22	671
NotFur1_GapFilledScaffold_1447_1670_LINE::RTE 8	730
NotFur1_GapFilledScaffold_1447_1670_LINE::RTE 25	511
NotFur1_GapFilledScaffold_1447_1670_LINE::RTE 11	2174
NotFur1_GapFilledScaffold_1447_1670_LINE::RTE 23	971
NotFur1_GapFilledScaffold_1447_1670_LINE::RTE 12	706
NotFur1_GapFilledScaffold_1447_1670_LINE::RTE 26	28
NotFur1_GapFilledScaffold_1447_1670_LINE::RTE 13	2292
NotFur1_GapFilledScaffold_1447_1670_LINE::RTE 14	6164
NotFur1_GapFilledScaffold_1447_1670_LINE::RTE 20	739
NotFur1_GapFilledScaffold_1447_1670_LINE::RTE 19	656
NotFur1_GapFilledScaffold_1447_1670_LINE::RTE 15	7400
NotFur1_GapFilledScaffold_1447_1670_LINE::RTE 17	3079
NotFur1_GapFilledScaffold_1447_1670_LINE::RTE 7	650
NotFur1_GapFilledScaffold_1447_1670_LINE::RTE 2	1167
NotFur1_GapFilledScaffold_1447_1670_LINE::RTE 6	185
NotFur1_GapFilledScaffold_1447_1670_LINE::RTE 3	257
NotFur1_GapFilledScaffold_1447_1670_LINE::RTE 1	967
NotFur1_GapFilledScaffold_1447_1670_LINE::RTE 16	2907
NotFur1_GapFilledScaffold_1447_1670_LINE::RTE 5	682
NotFur1_GapFilledScaffold_1447_1670_LINE::RTE 18	703
NotFur1_GapFilledScaffold_1447_1670_LINE::RTE 28	22
NotFur1_GapFilledScaffold_1447_1670_LINE::RTE 27	17
NotFur1_GapFilledScaffold_1447_1670_LINE::RTE 30	2
NotFur1_GapFilledScaffold_1447_1670_LINE::RTE 29	4
NotFur1_GapFilledScaffold_1453_97151_LINE::L2 20	63
NotFur1_GapFilledScaffold_1453_97151_LINE::L2 24	38
NotFur1_GapFilledScaffold_1453_97151_LINE::L2 26	20
NotFur1_GapFilledScaffold_1453_97151_LINE::L2 22	186
NotFur1_GapFilledScaffold_1453_97151_LINE::L2 4	15
NotFur1_GapFilledScaffold_1453_97151_LINE::L2 3	3
NotFur1_GapFilledScaffold_1453_97151_LINE::L2 16	90
NotFur1_GapFilledScaffold_1453_97151_LINE::L2 15	66
NotFur1_GapFilledScaffold_1453_97151_LINE::L2 10	152
NotFur1_GapFilledScaffold_1453_97151_LINE::L2 9	18
NotFur1_GapFilledScaffold_1453_97151_LINE::L2 17	46
NotFur1_GapFilledScaffold_1453_97151_LINE::L2 11	61
NotFur1_GapFilledScaffold_1453_97151_LINE::L2 18	62
NotFur1_GapFilledScaffold_1453_97151_LINE::L2 12	61
NotFur1_GapFilledScaffold_1453_97151_LINE::L2 19	27
NotFur1_GapFilledScaffold_1453_97151_LINE::L2 13	53
NotFur1_GapFilledScaffold_1453_97151_LINE::L2 14	46
NotFur1_GapFilledScaffold_1453_97151_LINE::L2 21	57
NotFur1_GapFilledScaffold_1453_97151_LINE::L2 7	110
NotFur1_GapFilledScaffold_1453_97151_LINE::L2 6	16
NotFur1_GapFilledScaffold_1453_97151_LINE::L2 8	23
NotFur1_GapFilledScaffold_1453_97151_LINE::L2 23	22
NotFur1_GapFilledScaffold_1453_97151_LINE::L2 27	4
NotFur1_GapFilledScaffold_1453_97151_LINE::L2 5	7
NotFur1_GapFilledScaffold_1453_97151_LINE::L2 1	10
NotFur1_GapFilledScaffold_1453_97151_LINE::L2 2	12
NotFur1_GapFilledScaffold_1453_97151_LINE::L2 25	36
NotFur1_GapFilledScaffold_1453_97151_LINE::L2 28	6
NotFur1_GapFilledScaffold_1494_64277_LINE::L2 3	125
NotFur1_GapFilledScaffold_1494_64277_LINE::L2 5	535
NotFur1_GapFilledScaffold_1494_64277_LINE::L2 7	800
NotFur1_GapFilledScaffold_1494_64277_LINE::L2 6	502
NotFur1_GapFilledScaffold_1494_64277_LINE::L2 8	10694
NotFur1_GapFilledScaffold_1494_64277_LINE::L2 10	19067
NotFur1_GapFilledScaffold_1494_64277_LINE::L2 11	1995
NotFur1_GapFilledScaffold_1494_64277_LINE::L2 13	977
NotFur1_GapFilledScaffold_1494_64277_LINE::L2 14	814
NotFur1_GapFilledScaffold_1494_64277_LINE::L2 15	654
NotFur1_GapFilledScaffold_1494_64277_LINE::L2 16	466
NotFur1_GapFilledScaffold_1494_64277_LINE::L2 21	618
NotFur1_GapFilledScaffold_1494_64277_LINE::L2 12	992
NotFur1_GapFilledScaffold_1494_64277_LINE::L2 9	1136
NotFur1_GapFilledScaffold_1494_64277_LINE::L2 4	241
NotFur1_GapFilledScaffold_1494_64277_LINE::L2 17	330
NotFur1_GapFilledScaffold_1494_64277_LINE::L2 18	941
NotFur1_GapFilledScaffold_1494_64277_LINE::L2 20	288
NotFur1_GapFilledScaffold_1494_64277_LINE::L2 19	365
NotFur1_GapFilledScaffold_1494_64277_LINE::L2 24	770
NotFur1_GapFilledScaffold_1494_64277_LINE::L2 25	505
NotFur1_GapFilledScaffold_1494_64277_LINE::L2 1	176
NotFur1_GapFilledScaffold_1494_64277_LINE::L2 2	251
NotFur1_GapFilledScaffold_1494_64277_LINE::L2 23	1715
NotFur1_GapFilledScaffold_1494_64277_LINE::L2 22	400
NotFur1_GapFilledScaffold_1494_64277_LINE::L2 26	433
NotFur1_GapFilledScaffold_1494_64277_LINE::L2 27	218
NotFur1_GapFilledScaffold_1494_64277_LINE::L2 28	27
NotFur1_GapFilledScaffold_1494_64277_LINE::L2 29	22
NotFur1_GapFilledScaffold_149_377078_LINE::RTE 23	320
NotFur1_GapFilledScaffold_149_377078_LINE::RTE 11	4986
NotFur1_GapFilledScaffold_149_377078_LINE::RTE 10	94550
NotFur1_GapFilledScaffold_149_377078_LINE::RTE 9	4131
NotFur1_GapFilledScaffold_149_377078_LINE::RTE 8	23289
NotFur1_GapFilledScaffold_149_377078_LINE::RTE 7	3419
NotFur1_GapFilledScaffold_149_377078_LINE::RTE 6	960
NotFur1_GapFilledScaffold_149_377078_LINE::RTE 5	417
NotFur1_GapFilledScaffold_149_377078_LINE::RTE 24	1490
NotFur1_GapFilledScaffold_149_377078_LINE::RTE 12	4365
NotFur1_GapFilledScaffold_149_377078_LINE::RTE 25	234
NotFur1_GapFilledScaffold_149_377078_LINE::RTE 13	2094
NotFur1_GapFilledScaffold_149_377078_LINE::RTE 26	222
NotFur1_GapFilledScaffold_149_377078_LINE::RTE 14	468
NotFur1_GapFilledScaffold_149_377078_LINE::RTE 22	3393
NotFur1_GapFilledScaffold_149_377078_LINE::RTE 21	55581
NotFur1_GapFilledScaffold_149_377078_LINE::RTE 4	427
NotFur1_GapFilledScaffold_149_377078_LINE::RTE 3	246
NotFur1_GapFilledScaffold_149_377078_LINE::RTE 2	439
NotFur1_GapFilledScaffold_149_377078_LINE::RTE 1	3041
NotFur1_GapFilledScaffold_149_377078_LINE::RTE 16	173
NotFur1_GapFilledScaffold_149_377078_LINE::RTE 17	165
NotFur1_GapFilledScaffold_149_377078_LINE::RTE 18	131
NotFur1_GapFilledScaffold_149_377078_LINE::RTE 27	35
NotFur1_GapFilledScaffold_149_377078_LINE::RTE 20	547
NotFur1_GapFilledScaffold_149_377078_LINE::RTE 19	188
NotFur1_GapFilledScaffold_149_377078_LINE::RTE 15	140
NotFur1_GapFilledScaffold_1502_27632_LINE::L1 10	102147
NotFur1_GapFilledScaffold_1502_27632_LINE::L1 20	2316
NotFur1_GapFilledScaffold_1502_27632_LINE::L1 21	56987
NotFur1_GapFilledScaffold_1502_27632_LINE::L1 23	805
NotFur1_GapFilledScaffold_1502_27632_LINE::L1 7	6459
NotFur1_GapFilledScaffold_1502_27632_LINE::L1 6	4531
NotFur1_GapFilledScaffold_1502_27632_LINE::L1 5	3529
NotFur1_GapFilledScaffold_1502_27632_LINE::L1 2	4436
NotFur1_GapFilledScaffold_1502_27632_LINE::L1 1	6585
NotFur1_GapFilledScaffold_1502_27632_LINE::L1 22	16385
NotFur1_GapFilledScaffold_1502_27632_LINE::L1 8	18853
NotFur1_GapFilledScaffold_1502_27632_LINE::L1 3	3621
NotFur1_GapFilledScaffold_1502_27632_LINE::L1 9	3518
NotFur1_GapFilledScaffold_1502_27632_LINE::L1 4	5467
NotFur1_GapFilledScaffold_1502_27632_LINE::L1 24	1907
NotFur1_GapFilledScaffold_1502_27632_LINE::L1 26	233
NotFur1_GapFilledScaffold_1502_27632_LINE::L1 12	4157
NotFur1_GapFilledScaffold_1502_27632_LINE::L1 11	3882
NotFur1_GapFilledScaffold_1502_27632_LINE::L1 13	1711
NotFur1_GapFilledScaffold_1502_27632_LINE::L1 17	4202
NotFur1_GapFilledScaffold_1502_27632_LINE::L1 16	1391
NotFur1_GapFilledScaffold_1502_27632_LINE::L1 15	2454
NotFur1_GapFilledScaffold_1502_27632_LINE::L1 18	2316
NotFur1_GapFilledScaffold_1502_27632_LINE::L1 19	1482
NotFur1_GapFilledScaffold_1502_27632_LINE::L1 14	1666
NotFur1_GapFilledScaffold_1502_27632_LINE::L1 25	390
NotFur1_GapFilledScaffold_1502_27632_LINE::L1 27	61
NotFur1_GapFilledScaffold_1502_27632_LINE::L1 28	4
NotFur1_GapFilledScaffold_1523_37880_LINE::RTE 25	296
NotFur1_GapFilledScaffold_1523_37880_LINE::RTE 26	99
NotFur1_GapFilledScaffold_1523_37880_LINE::RTE 1	89
NotFur1_GapFilledScaffold_1523_37880_LINE::RTE 24	992
NotFur1_GapFilledScaffold_1523_37880_LINE::RTE 11	610
NotFur1_GapFilledScaffold_1523_37880_LINE::RTE 12	561
NotFur1_GapFilledScaffold_1523_37880_LINE::RTE 13	450
NotFur1_GapFilledScaffold_1523_37880_LINE::RTE 10	1364
NotFur1_GapFilledScaffold_1523_37880_LINE::RTE 9	1246
NotFur1_GapFilledScaffold_1523_37880_LINE::RTE 4	463
NotFur1_GapFilledScaffold_1523_37880_LINE::RTE 2	462
NotFur1_GapFilledScaffold_1523_37880_LINE::RTE 15	570
NotFur1_GapFilledScaffold_1523_37880_LINE::RTE 6	665
NotFur1_GapFilledScaffold_1523_37880_LINE::RTE 14	540
NotFur1_GapFilledScaffold_1523_37880_LINE::RTE 5	651
NotFur1_GapFilledScaffold_1523_37880_LINE::RTE 3	209
NotFur1_GapFilledScaffold_1523_37880_LINE::RTE 17	386
NotFur1_GapFilledScaffold_1523_37880_LINE::RTE 8	829
NotFur1_GapFilledScaffold_1523_37880_LINE::RTE 19	5205
NotFur1_GapFilledScaffold_1523_37880_LINE::RTE 16	822
NotFur1_GapFilledScaffold_1523_37880_LINE::RTE 27	29
NotFur1_GapFilledScaffold_1523_37880_LINE::RTE 23	910
NotFur1_GapFilledScaffold_1523_37880_LINE::RTE 18	733
NotFur1_GapFilledScaffold_1523_37880_LINE::RTE 20	828
NotFur1_GapFilledScaffold_1523_37880_LINE::RTE 7	726
NotFur1_GapFilledScaffold_1523_37880_LINE::RTE 22	3713
NotFur1_GapFilledScaffold_1523_37880_LINE::RTE 21	337515
NotFur1_GapFilledScaffold_1532_11891_LINE::RTE 4	1288
NotFur1_GapFilledScaffold_1532_11891_LINE::RTE 10	11895
NotFur1_GapFilledScaffold_1532_11891_LINE::RTE 21	304
NotFur1_GapFilledScaffold_1532_11891_LINE::RTE 11	1132
NotFur1_GapFilledScaffold_1532_11891_LINE::RTE 9	2725
NotFur1_GapFilledScaffold_1532_11891_LINE::RTE 7	849
NotFur1_GapFilledScaffold_1532_11891_LINE::RTE 1	1451
NotFur1_GapFilledScaffold_1532_11891_LINE::RTE 5	525
NotFur1_GapFilledScaffold_1532_11891_LINE::RTE 13	934
NotFur1_GapFilledScaffold_1532_11891_LINE::RTE 14	1629
NotFur1_GapFilledScaffold_1532_11891_LINE::RTE 15	2675
NotFur1_GapFilledScaffold_1532_11891_LINE::RTE 16	9461
NotFur1_GapFilledScaffold_1532_11891_LINE::RTE 19	736
NotFur1_GapFilledScaffold_1532_11891_LINE::RTE 18	1001
NotFur1_GapFilledScaffold_1532_11891_LINE::RTE 20	1178
NotFur1_GapFilledScaffold_1532_11891_LINE::RTE 25	223
NotFur1_GapFilledScaffold_1532_11891_LINE::RTE 22	400
NotFur1_GapFilledScaffold_1532_11891_LINE::RTE 23	480
NotFur1_GapFilledScaffold_1532_11891_LINE::RTE 24	312
NotFur1_GapFilledScaffold_1532_11891_LINE::RTE 26	74
NotFur1_GapFilledScaffold_1532_11891_LINE::RTE 12	3405
NotFur1_GapFilledScaffold_1532_11891_LINE::RTE 8	1207
NotFur1_GapFilledScaffold_1532_11891_LINE::RTE 2	1667
NotFur1_GapFilledScaffold_1532_11891_LINE::RTE 17	2365
NotFur1_GapFilledScaffold_1532_11891_LINE::RTE 27	18
NotFur1_GapFilledScaffold_1532_11891_LINE::RTE 6	419
NotFur1_GapFilledScaffold_1532_11891_LINE::RTE 3	3712
NotFur1_GapFilledScaffold_1532_11891_LINE::RTE 28	1
NotFur1_GapFilledScaffold_1535_16013_LINE::RTE 2	2431
NotFur1_GapFilledScaffold_1535_16013_LINE::RTE 4	2674
NotFur1_GapFilledScaffold_1535_16013_LINE::RTE 15	2597
NotFur1_GapFilledScaffold_1535_16013_LINE::RTE 22	13161
NotFur1_GapFilledScaffold_1535_16013_LINE::RTE 5	2800
NotFur1_GapFilledScaffold_1535_16013_LINE::RTE 8	7376
NotFur1_GapFilledScaffold_1535_16013_LINE::RTE 1	702
NotFur1_GapFilledScaffold_1535_16013_LINE::RTE 9	2274
NotFur1_GapFilledScaffold_1535_16013_LINE::RTE 3	5809
NotFur1_GapFilledScaffold_1535_16013_LINE::RTE 10	17291
NotFur1_GapFilledScaffold_1535_16013_LINE::RTE 12	4623
NotFur1_GapFilledScaffold_1535_16013_LINE::RTE 6	2523
NotFur1_GapFilledScaffold_1535_16013_LINE::RTE 18	995
NotFur1_GapFilledScaffold_1535_16013_LINE::RTE 11	2755
NotFur1_GapFilledScaffold_1535_16013_LINE::RTE 14	1385
NotFur1_GapFilledScaffold_1535_16013_LINE::RTE 17	2859
NotFur1_GapFilledScaffold_1535_16013_LINE::RTE 13	1306
NotFur1_GapFilledScaffold_1535_16013_LINE::RTE 7	3110
NotFur1_GapFilledScaffold_1535_16013_LINE::RTE 16	9123
NotFur1_GapFilledScaffold_1535_16013_LINE::RTE 26	185
NotFur1_GapFilledScaffold_1535_16013_LINE::RTE 24	457
NotFur1_GapFilledScaffold_1535_16013_LINE::RTE 20	767
NotFur1_GapFilledScaffold_1535_16013_LINE::RTE 25	199
NotFur1_GapFilledScaffold_1535_16013_LINE::RTE 21	768
NotFur1_GapFilledScaffold_1535_16013_LINE::RTE 19	444
NotFur1_GapFilledScaffold_1535_16013_LINE::RTE 23	440
NotFur1_GapFilledScaffold_1535_16013_LINE::RTE 27	55
NotFur1_GapFilledScaffold_1535_16013_LINE::RTE 28	2
NotFur1_GapFilledScaffold_1536_22397_LINE::L2 20	2378
NotFur1_GapFilledScaffold_1536_22397_LINE::L2 6	10744
NotFur1_GapFilledScaffold_1536_22397_LINE::L2 4	19864
NotFur1_GapFilledScaffold_1536_22397_LINE::L2 22	3246
NotFur1_GapFilledScaffold_1536_22397_LINE::L2 8	6049
NotFur1_GapFilledScaffold_1536_22397_LINE::L2 1	4248
NotFur1_GapFilledScaffold_1536_22397_LINE::L2 23	3051
NotFur1_GapFilledScaffold_1536_22397_LINE::L2 9	9501
NotFur1_GapFilledScaffold_1536_22397_LINE::L2 7	15605
NotFur1_GapFilledScaffold_1536_22397_LINE::L2 2	8754
NotFur1_GapFilledScaffold_1536_22397_LINE::L2 16	9735
NotFur1_GapFilledScaffold_1536_22397_LINE::L2 14	5710
NotFur1_GapFilledScaffold_1536_22397_LINE::L2 17	6561
NotFur1_GapFilledScaffold_1536_22397_LINE::L2 15	7767
NotFur1_GapFilledScaffold_1536_22397_LINE::L2 21	5298
NotFur1_GapFilledScaffold_1536_22397_LINE::L2 13	4226
NotFur1_GapFilledScaffold_1536_22397_LINE::L2 25	1231
NotFur1_GapFilledScaffold_1536_22397_LINE::L2 18	7597
NotFur1_GapFilledScaffold_1536_22397_LINE::L2 3	11855
NotFur1_GapFilledScaffold_1536_22397_LINE::L2 12	11082
NotFur1_GapFilledScaffold_1536_22397_LINE::L2 26	455
NotFur1_GapFilledScaffold_1536_22397_LINE::L2 27	422
NotFur1_GapFilledScaffold_1536_22397_LINE::L2 10	103245
NotFur1_GapFilledScaffold_1536_22397_LINE::L2 24	5613
NotFur1_GapFilledScaffold_1536_22397_LINE::L2 28	234
NotFur1_GapFilledScaffold_1536_22397_LINE::L2 11	21394
NotFur1_GapFilledScaffold_1536_22397_LINE::L2 19	2392
NotFur1_GapFilledScaffold_1536_22397_LINE::L2 5	59345
NotFur1_GapFilledScaffold_1536_22397_LINE::L2 29	41
NotFur1_GapFilledScaffold_153_242054_LINE::L1 10	30676
NotFur1_GapFilledScaffold_153_242054_LINE::L1 9	871
NotFur1_GapFilledScaffold_153_242054_LINE::L1 8	2639
NotFur1_GapFilledScaffold_153_242054_LINE::L1 13	610
NotFur1_GapFilledScaffold_153_242054_LINE::L1 12	20174
NotFur1_GapFilledScaffold_153_242054_LINE::L1 11	905
NotFur1_GapFilledScaffold_153_242054_LINE::L1 15	568
NotFur1_GapFilledScaffold_153_242054_LINE::L1 19	64
NotFur1_GapFilledScaffold_153_242054_LINE::L1 21	145
NotFur1_GapFilledScaffold_153_242054_LINE::L1 22	77
NotFur1_GapFilledScaffold_153_242054_LINE::L1 20	106
NotFur1_GapFilledScaffold_153_242054_LINE::L1 4	331
NotFur1_GapFilledScaffold_153_242054_LINE::L1 7	310
NotFur1_GapFilledScaffold_153_242054_LINE::L1 25	140
NotFur1_GapFilledScaffold_153_242054_LINE::L1 23	117
NotFur1_GapFilledScaffold_153_242054_LINE::L1 3	148
NotFur1_GapFilledScaffold_153_242054_LINE::L1 2	224
NotFur1_GapFilledScaffold_153_242054_LINE::L1 1	745
NotFur1_GapFilledScaffold_153_242054_LINE::L1 6	212
NotFur1_GapFilledScaffold_153_242054_LINE::L1 5	233
NotFur1_GapFilledScaffold_153_242054_LINE::L1 14	511
NotFur1_GapFilledScaffold_153_242054_LINE::L1 16	303
NotFur1_GapFilledScaffold_153_242054_LINE::L1 17	1128
NotFur1_GapFilledScaffold_153_242054_LINE::L1 18	68
NotFur1_GapFilledScaffold_153_242054_LINE::L1 24	61
NotFur1_GapFilledScaffold_153_242054_LINE::L1 27	1
NotFur1_GapFilledScaffold_153_242054_LINE::L1 26	31
NotFur1_GapFilledScaffold_153_242054_LINE::L1 29	2
NotFur1_GapFilledScaffold_153_242054_LINE::L1 28	2
NotFur1_GapFilledScaffold_1545_40685_LINE::Rex 10	17529
NotFur1_GapFilledScaffold_1545_40685_LINE::Rex 22	2573
NotFur1_GapFilledScaffold_1545_40685_LINE::Rex 24	3082
NotFur1_GapFilledScaffold_1545_40685_LINE::Rex 23	5989
NotFur1_GapFilledScaffold_1545_40685_LINE::Rex 25	6341
NotFur1_GapFilledScaffold_1545_40685_LINE::Rex 6	2838
NotFur1_GapFilledScaffold_1545_40685_LINE::Rex 27	1187
NotFur1_GapFilledScaffold_1545_40685_LINE::Rex 12	3463
NotFur1_GapFilledScaffold_1545_40685_LINE::Rex 8	8455
NotFur1_GapFilledScaffold_1545_40685_LINE::Rex 3	1573
NotFur1_GapFilledScaffold_1545_40685_LINE::Rex 1	793
NotFur1_GapFilledScaffold_1545_40685_LINE::Rex 21	2277
NotFur1_GapFilledScaffold_1545_40685_LINE::Rex 20	1618
NotFur1_GapFilledScaffold_1545_40685_LINE::Rex 28	28
NotFur1_GapFilledScaffold_1545_40685_LINE::Rex 26	1100
NotFur1_GapFilledScaffold_1545_40685_LINE::Rex 18	3615
NotFur1_GapFilledScaffold_1545_40685_LINE::Rex 4	1723
NotFur1_GapFilledScaffold_1545_40685_LINE::Rex 19	2935
NotFur1_GapFilledScaffold_1545_40685_LINE::Rex 5	2685
NotFur1_GapFilledScaffold_1545_40685_LINE::Rex 2	2239
NotFur1_GapFilledScaffold_1545_40685_LINE::Rex 7	2405
NotFur1_GapFilledScaffold_1545_40685_LINE::Rex 29	9
NotFur1_GapFilledScaffold_1545_40685_LINE::Rex 9	6969
NotFur1_GapFilledScaffold_1545_40685_LINE::Rex 30	12
NotFur1_GapFilledScaffold_1545_40685_LINE::Rex 11	3871
NotFur1_GapFilledScaffold_1545_40685_LINE::Rex 13	4074
NotFur1_GapFilledScaffold_1545_40685_LINE::Rex 17	3190
NotFur1_GapFilledScaffold_1545_40685_LINE::Rex 14	2324
NotFur1_GapFilledScaffold_1545_40685_LINE::Rex 16	1518
NotFur1_GapFilledScaffold_1545_40685_LINE::Rex 15	1700
NotFur1_GapFilledScaffold_1551_104588_LINE::RTE 24	328
NotFur1_GapFilledScaffold_1551_104588_LINE::RTE 22	278
NotFur1_GapFilledScaffold_1551_104588_LINE::RTE 25	147
NotFur1_GapFilledScaffold_1551_104588_LINE::RTE 27	24
NotFur1_GapFilledScaffold_1551_104588_LINE::RTE 26	35
NotFur1_GapFilledScaffold_1551_104588_LINE::RTE 16	8383
NotFur1_GapFilledScaffold_1551_104588_LINE::RTE 20	830
NotFur1_GapFilledScaffold_1551_104588_LINE::RTE 23	172
NotFur1_GapFilledScaffold_1551_104588_LINE::RTE 18	480
NotFur1_GapFilledScaffold_1551_104588_LINE::RTE 21	19077
NotFur1_GapFilledScaffold_1551_104588_LINE::RTE 19	340
NotFur1_GapFilledScaffold_1551_104588_LINE::RTE 17	979
NotFur1_GapFilledScaffold_1551_104588_LINE::RTE 15	12017
NotFur1_GapFilledScaffold_1551_104588_LINE::RTE 14	14249
NotFur1_GapFilledScaffold_1551_104588_LINE::RTE 13	3381
NotFur1_GapFilledScaffold_1551_104588_LINE::RTE 28	4
NotFur1_GapFilledScaffold_1551_104588_LINE::RTE 12	1044
NotFur1_GapFilledScaffold_1551_104588_LINE::RTE 10	6115
NotFur1_GapFilledScaffold_1551_104588_LINE::RTE 8	824
NotFur1_GapFilledScaffold_1551_104588_LINE::RTE 11	1472
NotFur1_GapFilledScaffold_1551_104588_LINE::RTE 7	441
NotFur1_GapFilledScaffold_1551_104588_LINE::RTE 5	1072
NotFur1_GapFilledScaffold_1551_104588_LINE::RTE 6	695
NotFur1_GapFilledScaffold_1551_104588_LINE::RTE 1	112
NotFur1_GapFilledScaffold_1551_104588_LINE::RTE 9	2331
NotFur1_GapFilledScaffold_1551_104588_LINE::RTE 2	484
NotFur1_GapFilledScaffold_1551_104588_LINE::RTE 4	695
NotFur1_GapFilledScaffold_1551_104588_LINE::RTE 3	265
NotFur1_GapFilledScaffold_1568_48602_LINE::CR1 15	350
NotFur1_GapFilledScaffold_1568_48602_LINE::CR1 16	90
NotFur1_GapFilledScaffold_1568_48602_LINE::CR1 17	619
NotFur1_GapFilledScaffold_1568_48602_LINE::CR1 21	778
NotFur1_GapFilledScaffold_1568_48602_LINE::CR1 9	324
NotFur1_GapFilledScaffold_1568_48602_LINE::CR1 10	753
NotFur1_GapFilledScaffold_1568_48602_LINE::CR1 13	157
NotFur1_GapFilledScaffold_1568_48602_LINE::CR1 20	86
NotFur1_GapFilledScaffold_1568_48602_LINE::CR1 22	233
NotFur1_GapFilledScaffold_1568_48602_LINE::CR1 23	163
NotFur1_GapFilledScaffold_1568_48602_LINE::CR1 26	19
NotFur1_GapFilledScaffold_1568_48602_LINE::CR1 27	20
NotFur1_GapFilledScaffold_1568_48602_LINE::CR1 4	105
NotFur1_GapFilledScaffold_1568_48602_LINE::CR1 14	121
NotFur1_GapFilledScaffold_1568_48602_LINE::CR1 11	311
NotFur1_GapFilledScaffold_1568_48602_LINE::CR1 19	137
NotFur1_GapFilledScaffold_1568_48602_LINE::CR1 18	806
NotFur1_GapFilledScaffold_1568_48602_LINE::CR1 7	98
NotFur1_GapFilledScaffold_1568_48602_LINE::CR1 5	143
NotFur1_GapFilledScaffold_1568_48602_LINE::CR1 12	312
NotFur1_GapFilledScaffold_1568_48602_LINE::CR1 3	81
NotFur1_GapFilledScaffold_1568_48602_LINE::CR1 2	77
NotFur1_GapFilledScaffold_1568_48602_LINE::CR1 24	60
NotFur1_GapFilledScaffold_1568_48602_LINE::CR1 25	68
NotFur1_GapFilledScaffold_1568_48602_LINE::CR1 8	244
NotFur1_GapFilledScaffold_1568_48602_LINE::CR1 6	116
NotFur1_GapFilledScaffold_1568_48602_LINE::CR1 1	50
NotFur1_GapFilledScaffold_156_255236_LINE::RTE 20	2263
NotFur1_GapFilledScaffold_156_255236_LINE::RTE 21	395136
NotFur1_GapFilledScaffold_156_255236_LINE::RTE 11	6580
NotFur1_GapFilledScaffold_156_255236_LINE::RTE 10	150245
NotFur1_GapFilledScaffold_156_255236_LINE::RTE 5	9297
NotFur1_GapFilledScaffold_156_255236_LINE::RTE 15	17745
NotFur1_GapFilledScaffold_156_255236_LINE::RTE 9	7528
NotFur1_GapFilledScaffold_156_255236_LINE::RTE 8	20766
NotFur1_GapFilledScaffold_156_255236_LINE::RTE 23	1588
NotFur1_GapFilledScaffold_156_255236_LINE::RTE 12	7503
NotFur1_GapFilledScaffold_156_255236_LINE::RTE 13	6060
NotFur1_GapFilledScaffold_156_255236_LINE::RTE 22	19928
NotFur1_GapFilledScaffold_156_255236_LINE::RTE 25	586
NotFur1_GapFilledScaffold_156_255236_LINE::RTE 24	2349
NotFur1_GapFilledScaffold_156_255236_LINE::RTE 26	314
NotFur1_GapFilledScaffold_156_255236_LINE::RTE 18	3017
NotFur1_GapFilledScaffold_156_255236_LINE::RTE 19	6654
NotFur1_GapFilledScaffold_156_255236_LINE::RTE 27	48
NotFur1_GapFilledScaffold_156_255236_LINE::RTE 7	8699
NotFur1_GapFilledScaffold_156_255236_LINE::RTE 2	9018
NotFur1_GapFilledScaffold_156_255236_LINE::RTE 1	7286
NotFur1_GapFilledScaffold_156_255236_LINE::RTE 4	7959
NotFur1_GapFilledScaffold_156_255236_LINE::RTE 3	7434
NotFur1_GapFilledScaffold_156_255236_LINE::RTE 14	17011
NotFur1_GapFilledScaffold_156_255236_LINE::RTE 17	7870
NotFur1_GapFilledScaffold_156_255236_LINE::RTE 6	4713
NotFur1_GapFilledScaffold_156_255236_LINE::RTE 16	17965
NotFur1_GapFilledScaffold_156_255236_LINE::RTE 28	9
NotFur1_GapFilledScaffold_15753_284_LINE::RTE 5	374
NotFur1_GapFilledScaffold_15753_284_LINE::RTE 6	761
NotFur1_GapFilledScaffold_15753_284_LINE::RTE 14	259
NotFur1_GapFilledScaffold_15753_284_LINE::RTE 8	123
NotFur1_GapFilledScaffold_15753_284_LINE::RTE 7	342
NotFur1_GapFilledScaffold_15753_284_LINE::RTE 4	49
NotFur1_GapFilledScaffold_15753_284_LINE::RTE 2	859
NotFur1_GapFilledScaffold_15753_284_LINE::RTE 9	630
NotFur1_GapFilledScaffold_15753_284_LINE::RTE 3	59
NotFur1_GapFilledScaffold_15753_284_LINE::RTE 10	8666
NotFur1_GapFilledScaffold_15753_284_LINE::RTE 12	496
NotFur1_GapFilledScaffold_15753_284_LINE::RTE 11	461
NotFur1_GapFilledScaffold_15753_284_LINE::RTE 13	256
NotFur1_GapFilledScaffold_15753_284_LINE::RTE 15	297
NotFur1_GapFilledScaffold_15753_284_LINE::RTE 18	321
NotFur1_GapFilledScaffold_15753_284_LINE::RTE 24	562
NotFur1_GapFilledScaffold_15753_284_LINE::RTE 19	137
NotFur1_GapFilledScaffold_15753_284_LINE::RTE 17	721
NotFur1_GapFilledScaffold_15753_284_LINE::RTE 20	397
NotFur1_GapFilledScaffold_15753_284_LINE::RTE 27	80
NotFur1_GapFilledScaffold_15753_284_LINE::RTE 25	385
NotFur1_GapFilledScaffold_15753_284_LINE::RTE 21	233
NotFur1_GapFilledScaffold_15753_284_LINE::RTE 26	121
NotFur1_GapFilledScaffold_15753_284_LINE::RTE 1	80
NotFur1_GapFilledScaffold_15753_284_LINE::RTE 23	556
NotFur1_GapFilledScaffold_15753_284_LINE::RTE 16	188
NotFur1_GapFilledScaffold_15753_284_LINE::RTE 22	11977
NotFur1_GapFilledScaffold_15753_284_LINE::RTE 28	10
NotFur1_GapFilledScaffold_1575_23378_LINE::L1 25	1071
NotFur1_GapFilledScaffold_1575_23378_LINE::L1 20	555
NotFur1_GapFilledScaffold_1575_23378_LINE::L1 19	280
NotFur1_GapFilledScaffold_1575_23378_LINE::L1 5	143
NotFur1_GapFilledScaffold_1575_23378_LINE::L1 2	380
NotFur1_GapFilledScaffold_1575_23378_LINE::L1 26	412
NotFur1_GapFilledScaffold_1575_23378_LINE::L1 22	534
NotFur1_GapFilledScaffold_1575_23378_LINE::L1 21	270
NotFur1_GapFilledScaffold_1575_23378_LINE::L1 7	215
NotFur1_GapFilledScaffold_1575_23378_LINE::L1 4	2080
NotFur1_GapFilledScaffold_1575_23378_LINE::L1 3	641
NotFur1_GapFilledScaffold_1575_23378_LINE::L1 18	345
NotFur1_GapFilledScaffold_1575_23378_LINE::L1 27	116
NotFur1_GapFilledScaffold_1575_23378_LINE::L1 24	506
NotFur1_GapFilledScaffold_1575_23378_LINE::L1 16	2745
NotFur1_GapFilledScaffold_1575_23378_LINE::L1 1	346
NotFur1_GapFilledScaffold_1575_23378_LINE::L1 10	12768
NotFur1_GapFilledScaffold_1575_23378_LINE::L1 13	407
NotFur1_GapFilledScaffold_1575_23378_LINE::L1 15	708
NotFur1_GapFilledScaffold_1575_23378_LINE::L1 14	292
NotFur1_GapFilledScaffold_1575_23378_LINE::L1 8	1335
NotFur1_GapFilledScaffold_1575_23378_LINE::L1 17	715
NotFur1_GapFilledScaffold_1575_23378_LINE::L1 11	876
NotFur1_GapFilledScaffold_1575_23378_LINE::L1 23	335
NotFur1_GapFilledScaffold_1575_23378_LINE::L1 12	751
NotFur1_GapFilledScaffold_1575_23378_LINE::L1 28	19
NotFur1_GapFilledScaffold_1575_23378_LINE::L1 6	278
NotFur1_GapFilledScaffold_1575_23378_LINE::L1 9	793
NotFur1_GapFilledScaffold_1575_23378_LINE::L1 29	8
NotFur1_GapFilledScaffold_1578_37772_LINE::RTE 7	382
NotFur1_GapFilledScaffold_1578_37772_LINE::RTE 10	19655
NotFur1_GapFilledScaffold_1578_37772_LINE::RTE 6	524
NotFur1_GapFilledScaffold_1578_37772_LINE::RTE 18	325
NotFur1_GapFilledScaffold_1578_37772_LINE::RTE 21	273
NotFur1_GapFilledScaffold_1578_37772_LINE::RTE 23	162
NotFur1_GapFilledScaffold_1578_37772_LINE::RTE 26	19
NotFur1_GapFilledScaffold_1578_37772_LINE::RTE 22	216
NotFur1_GapFilledScaffold_1578_37772_LINE::RTE 17	508
NotFur1_GapFilledScaffold_1578_37772_LINE::RTE 16	421
NotFur1_GapFilledScaffold_1578_37772_LINE::RTE 14	468
NotFur1_GapFilledScaffold_1578_37772_LINE::RTE 13	595
NotFur1_GapFilledScaffold_1578_37772_LINE::RTE 12	498
NotFur1_GapFilledScaffold_1578_37772_LINE::RTE 11	712
NotFur1_GapFilledScaffold_1578_37772_LINE::RTE 15	782
NotFur1_GapFilledScaffold_1578_37772_LINE::RTE 4	459
NotFur1_GapFilledScaffold_1578_37772_LINE::RTE 3	152
NotFur1_GapFilledScaffold_1578_37772_LINE::RTE 2	1062
NotFur1_GapFilledScaffold_1578_37772_LINE::RTE 5	3200
NotFur1_GapFilledScaffold_1578_37772_LINE::RTE 1	96
NotFur1_GapFilledScaffold_1578_37772_LINE::RTE 9	1376
NotFur1_GapFilledScaffold_1578_37772_LINE::RTE 8	297
NotFur1_GapFilledScaffold_1578_37772_LINE::RTE 24	329
NotFur1_GapFilledScaffold_1578_37772_LINE::RTE 20	343
NotFur1_GapFilledScaffold_1578_37772_LINE::RTE 19	686
NotFur1_GapFilledScaffold_1578_37772_LINE::RTE 25	116
NotFur1_GapFilledScaffold_1578_37772_LINE::RTE 27	21
NotFur1_GapFilledScaffold_1580_25145_LINE::RTE 1	408
NotFur1_GapFilledScaffold_1580_25145_LINE::RTE 5	216
NotFur1_GapFilledScaffold_1580_25145_LINE::RTE 3	3273
NotFur1_GapFilledScaffold_1580_25145_LINE::RTE 27	191
NotFur1_GapFilledScaffold_1580_25145_LINE::RTE 23	643
NotFur1_GapFilledScaffold_1580_25145_LINE::RTE 22	575
NotFur1_GapFilledScaffold_1580_25145_LINE::RTE 21	373
NotFur1_GapFilledScaffold_1580_25145_LINE::RTE 20	207
NotFur1_GapFilledScaffold_1580_25145_LINE::RTE 19	348
NotFur1_GapFilledScaffold_1580_25145_LINE::RTE 24	1868
NotFur1_GapFilledScaffold_1580_25145_LINE::RTE 26	738
NotFur1_GapFilledScaffold_1580_25145_LINE::RTE 25	646
NotFur1_GapFilledScaffold_1580_25145_LINE::RTE 28	38
NotFur1_GapFilledScaffold_1580_25145_LINE::RTE 17	3047
NotFur1_GapFilledScaffold_1580_25145_LINE::RTE 15	2948
NotFur1_GapFilledScaffold_1580_25145_LINE::RTE 18	739
NotFur1_GapFilledScaffold_1580_25145_LINE::RTE 10	4897
NotFur1_GapFilledScaffold_1580_25145_LINE::RTE 13	1560
NotFur1_GapFilledScaffold_1580_25145_LINE::RTE 9	441
NotFur1_GapFilledScaffold_1580_25145_LINE::RTE 12	3632
NotFur1_GapFilledScaffold_1580_25145_LINE::RTE 14	1768
NotFur1_GapFilledScaffold_1580_25145_LINE::RTE 16	9116
NotFur1_GapFilledScaffold_1580_25145_LINE::RTE 7	266
NotFur1_GapFilledScaffold_1580_25145_LINE::RTE 6	354
NotFur1_GapFilledScaffold_1580_25145_LINE::RTE 8	307
NotFur1_GapFilledScaffold_1580_25145_LINE::RTE 4	469
NotFur1_GapFilledScaffold_1580_25145_LINE::RTE 2	961
NotFur1_GapFilledScaffold_1580_25145_LINE::RTE 11	2376
NotFur1_GapFilledScaffold_1581_86531_LINE::L2 7	660
NotFur1_GapFilledScaffold_1581_86531_LINE::L2 8	1221
NotFur1_GapFilledScaffold_1581_86531_LINE::L2 10	6104
NotFur1_GapFilledScaffold_1581_86531_LINE::L2 12	915
NotFur1_GapFilledScaffold_1581_86531_LINE::L2 11	1467
NotFur1_GapFilledScaffold_1581_86531_LINE::L2 18	430
NotFur1_GapFilledScaffold_1581_86531_LINE::L2 1	426
NotFur1_GapFilledScaffold_1581_86531_LINE::L2 19	304
NotFur1_GapFilledScaffold_1581_86531_LINE::L2 2	775
NotFur1_GapFilledScaffold_1581_86531_LINE::L2 21	275
NotFur1_GapFilledScaffold_1581_86531_LINE::L2 22	186
NotFur1_GapFilledScaffold_1581_86531_LINE::L2 20	291
NotFur1_GapFilledScaffold_1581_86531_LINE::L2 26	44
NotFur1_GapFilledScaffold_1581_86531_LINE::L2 14	406
NotFur1_GapFilledScaffold_1581_86531_LINE::L2 13	891
NotFur1_GapFilledScaffold_1581_86531_LINE::L2 24	97
NotFur1_GapFilledScaffold_1581_86531_LINE::L2 9	1171
NotFur1_GapFilledScaffold_1581_86531_LINE::L2 15	556
NotFur1_GapFilledScaffold_1581_86531_LINE::L2 23	286
NotFur1_GapFilledScaffold_1581_86531_LINE::L2 5	636
NotFur1_GapFilledScaffold_1581_86531_LINE::L2 4	593
NotFur1_GapFilledScaffold_1581_86531_LINE::L2 16	521
NotFur1_GapFilledScaffold_1581_86531_LINE::L2 6	712
NotFur1_GapFilledScaffold_1581_86531_LINE::L2 17	568
NotFur1_GapFilledScaffold_1581_86531_LINE::L2 25	32
NotFur1_GapFilledScaffold_1581_86531_LINE::L2 3	262
NotFur1_GapFilledScaffold_1581_86531_LINE::L2 28	4
NotFur1_GapFilledScaffold_1581_86531_LINE::L2 27	2
NotFur1_GapFilledScaffold_1593_168062_LINE::L1 14	2380
NotFur1_GapFilledScaffold_1593_168062_LINE::L1 23	833
NotFur1_GapFilledScaffold_1593_168062_LINE::L1 20	799
NotFur1_GapFilledScaffold_1593_168062_LINE::L1 26	184
NotFur1_GapFilledScaffold_1593_168062_LINE::L1 7	4581
NotFur1_GapFilledScaffold_1593_168062_LINE::L1 5	28311
NotFur1_GapFilledScaffold_1593_168062_LINE::L1 13	904
NotFur1_GapFilledScaffold_1593_168062_LINE::L1 22	623
NotFur1_GapFilledScaffold_1593_168062_LINE::L1 19	657
NotFur1_GapFilledScaffold_1593_168062_LINE::L1 8	1823
NotFur1_GapFilledScaffold_1593_168062_LINE::L1 6	2219
NotFur1_GapFilledScaffold_1593_168062_LINE::L1 4	7431
NotFur1_GapFilledScaffold_1593_168062_LINE::L1 11	1033
NotFur1_GapFilledScaffold_1593_168062_LINE::L1 12	552
NotFur1_GapFilledScaffold_1593_168062_LINE::L1 21	213
NotFur1_GapFilledScaffold_1593_168062_LINE::L1 24	654
NotFur1_GapFilledScaffold_1593_168062_LINE::L1 3	21174
NotFur1_GapFilledScaffold_1593_168062_LINE::L1 10	60325
NotFur1_GapFilledScaffold_1593_168062_LINE::L1 2	1666
NotFur1_GapFilledScaffold_1593_168062_LINE::L1 9	1949
NotFur1_GapFilledScaffold_1593_168062_LINE::L1 25	144
NotFur1_GapFilledScaffold_1593_168062_LINE::L1 1	1263
NotFur1_GapFilledScaffold_1593_168062_LINE::L1 18	143
NotFur1_GapFilledScaffold_1593_168062_LINE::L1 17	636
NotFur1_GapFilledScaffold_1593_168062_LINE::L1 15	461
NotFur1_GapFilledScaffold_1593_168062_LINE::L1 16	18146
NotFur1_GapFilledScaffold_1593_168062_LINE::L1 27	50
NotFur1_GapFilledScaffold_1593_168062_LINE::L1 28	11
NotFur1_GapFilledScaffold_1593_168062_LINE::L1 29	4
NotFur1_GapFilledScaffold_15984_284_LINE::L1 24	28
NotFur1_GapFilledScaffold_15984_284_LINE::L1 23	10
NotFur1_GapFilledScaffold_15984_284_LINE::L1 20	48
NotFur1_GapFilledScaffold_15984_284_LINE::L1 19	11
NotFur1_GapFilledScaffold_15984_284_LINE::L1 18	171
NotFur1_GapFilledScaffold_15984_284_LINE::L1 16	40
NotFur1_GapFilledScaffold_15984_284_LINE::L1 21	7
NotFur1_GapFilledScaffold_15984_284_LINE::L1 25	13
NotFur1_GapFilledScaffold_15984_284_LINE::L1 22	32
NotFur1_GapFilledScaffold_15984_284_LINE::L1 17	50
NotFur1_GapFilledScaffold_15984_284_LINE::L1 14	24
NotFur1_GapFilledScaffold_15984_284_LINE::L1 12	418
NotFur1_GapFilledScaffold_15984_284_LINE::L1 1	41
NotFur1_GapFilledScaffold_15984_284_LINE::L1 2	91
NotFur1_GapFilledScaffold_15984_284_LINE::L1 8	34
NotFur1_GapFilledScaffold_15984_284_LINE::L1 9	35
NotFur1_GapFilledScaffold_15984_284_LINE::L1 10	473
NotFur1_GapFilledScaffold_15984_284_LINE::L1 13	75
NotFur1_GapFilledScaffold_15984_284_LINE::L1 11	232
NotFur1_GapFilledScaffold_15984_284_LINE::L1 7	28
NotFur1_GapFilledScaffold_15984_284_LINE::L1 6	43
NotFur1_GapFilledScaffold_15984_284_LINE::L1 5	81
NotFur1_GapFilledScaffold_15984_284_LINE::L1 4	108
NotFur1_GapFilledScaffold_15984_284_LINE::L1 3	204
NotFur1_GapFilledScaffold_15984_284_LINE::L1 15	63
NotFur1_GapFilledScaffold_15984_284_LINE::L1 26	23
NotFur1_GapFilledScaffold_15984_284_LINE::L1 27	2
NotFur1_GapFilledScaffold_15990_164_LINE::L1 10	4707
NotFur1_GapFilledScaffold_15990_164_LINE::L1 3	72
NotFur1_GapFilledScaffold_15990_164_LINE::L1 12	1224
NotFur1_GapFilledScaffold_15990_164_LINE::L1 17	797
NotFur1_GapFilledScaffold_15990_164_LINE::L1 15	1645
NotFur1_GapFilledScaffold_15990_164_LINE::L1 14	582
NotFur1_GapFilledScaffold_15990_164_LINE::L1 9	523
NotFur1_GapFilledScaffold_15990_164_LINE::L1 11	389
NotFur1_GapFilledScaffold_15990_164_LINE::L1 13	994
NotFur1_GapFilledScaffold_15990_164_LINE::L1 16	3209
NotFur1_GapFilledScaffold_15990_164_LINE::L1 18	368
NotFur1_GapFilledScaffold_15990_164_LINE::L1 19	200
NotFur1_GapFilledScaffold_15990_164_LINE::L1 24	304
NotFur1_GapFilledScaffold_15990_164_LINE::L1 20	653
NotFur1_GapFilledScaffold_15990_164_LINE::L1 2	204
NotFur1_GapFilledScaffold_15990_164_LINE::L1 4	67
NotFur1_GapFilledScaffold_15990_164_LINE::L1 5	121
NotFur1_GapFilledScaffold_15990_164_LINE::L1 7	202
NotFur1_GapFilledScaffold_15990_164_LINE::L1 6	356
NotFur1_GapFilledScaffold_15990_164_LINE::L1 26	400
NotFur1_GapFilledScaffold_15990_164_LINE::L1 23	132
NotFur1_GapFilledScaffold_15990_164_LINE::L1 1	2054
NotFur1_GapFilledScaffold_15990_164_LINE::L1 22	412
NotFur1_GapFilledScaffold_15990_164_LINE::L1 8	258
NotFur1_GapFilledScaffold_15990_164_LINE::L1 25	1961
NotFur1_GapFilledScaffold_15990_164_LINE::L1 21	356
NotFur1_GapFilledScaffold_15990_164_LINE::L1 27	73
NotFur1_GapFilledScaffold_15990_164_LINE::L1 28	6
NotFur1_GapFilledScaffold_159_125081_LINE::RTE 15	2915
NotFur1_GapFilledScaffold_159_125081_LINE::RTE 21	56410
NotFur1_GapFilledScaffold_159_125081_LINE::RTE 10	100052
NotFur1_GapFilledScaffold_159_125081_LINE::RTE 24	1690
NotFur1_GapFilledScaffold_159_125081_LINE::RTE 19	672
NotFur1_GapFilledScaffold_159_125081_LINE::RTE 17	2420
NotFur1_GapFilledScaffold_159_125081_LINE::RTE 20	1173
NotFur1_GapFilledScaffold_159_125081_LINE::RTE 18	1140
NotFur1_GapFilledScaffold_159_125081_LINE::RTE 27	79
NotFur1_GapFilledScaffold_159_125081_LINE::RTE 25	455
NotFur1_GapFilledScaffold_159_125081_LINE::RTE 7	4458
NotFur1_GapFilledScaffold_159_125081_LINE::RTE 26	270
NotFur1_GapFilledScaffold_159_125081_LINE::RTE 2	1590
NotFur1_GapFilledScaffold_159_125081_LINE::RTE 1	4120
NotFur1_GapFilledScaffold_159_125081_LINE::RTE 11	4297
NotFur1_GapFilledScaffold_159_125081_LINE::RTE 12	8490
NotFur1_GapFilledScaffold_159_125081_LINE::RTE 14	1968
NotFur1_GapFilledScaffold_159_125081_LINE::RTE 23	384
NotFur1_GapFilledScaffold_159_125081_LINE::RTE 9	2789
NotFur1_GapFilledScaffold_159_125081_LINE::RTE 6	1538
NotFur1_GapFilledScaffold_159_125081_LINE::RTE 3	3960
NotFur1_GapFilledScaffold_159_125081_LINE::RTE 13	1668
NotFur1_GapFilledScaffold_159_125081_LINE::RTE 8	33066
NotFur1_GapFilledScaffold_159_125081_LINE::RTE 16	9574
NotFur1_GapFilledScaffold_159_125081_LINE::RTE 4	10746
NotFur1_GapFilledScaffold_159_125081_LINE::RTE 5	1191
NotFur1_GapFilledScaffold_159_125081_LINE::RTE 22	3302
NotFur1_GapFilledScaffold_159_153656_LINE::RTE 21	2006
NotFur1_GapFilledScaffold_159_153656_LINE::RTE 20	1202
NotFur1_GapFilledScaffold_159_153656_LINE::RTE 19	1434
NotFur1_GapFilledScaffold_159_153656_LINE::RTE 17	1931
NotFur1_GapFilledScaffold_159_153656_LINE::RTE 22	1308
NotFur1_GapFilledScaffold_159_153656_LINE::RTE 18	2347
NotFur1_GapFilledScaffold_159_153656_LINE::RTE 23	1242
NotFur1_GapFilledScaffold_159_153656_LINE::RTE 4	724
NotFur1_GapFilledScaffold_159_153656_LINE::RTE 1	1419
NotFur1_GapFilledScaffold_159_153656_LINE::RTE 6	1954
NotFur1_GapFilledScaffold_159_153656_LINE::RTE 3	1262
NotFur1_GapFilledScaffold_159_153656_LINE::RTE 2	442
NotFur1_GapFilledScaffold_159_153656_LINE::RTE 7	4974
NotFur1_GapFilledScaffold_159_153656_LINE::RTE 8	2460
NotFur1_GapFilledScaffold_159_153656_LINE::RTE 5	796
NotFur1_GapFilledScaffold_159_153656_LINE::RTE 16	2771
NotFur1_GapFilledScaffold_159_153656_LINE::RTE 10	25643
NotFur1_GapFilledScaffold_159_153656_LINE::RTE 12	4749
NotFur1_GapFilledScaffold_159_153656_LINE::RTE 13	11250
NotFur1_GapFilledScaffold_159_153656_LINE::RTE 9	2315
NotFur1_GapFilledScaffold_159_153656_LINE::RTE 14	4938
NotFur1_GapFilledScaffold_159_153656_LINE::RTE 11	2272
NotFur1_GapFilledScaffold_159_153656_LINE::RTE 15	3930
NotFur1_GapFilledScaffold_159_153656_LINE::RTE 24	1053
NotFur1_GapFilledScaffold_159_153656_LINE::RTE 26	158
NotFur1_GapFilledScaffold_159_153656_LINE::RTE 25	435
NotFur1_GapFilledScaffold_159_153656_LINE::RTE 27	43
NotFur1_GapFilledScaffold_15_125489_LINE::L2 24	293
NotFur1_GapFilledScaffold_15_125489_LINE::L2 13	530
NotFur1_GapFilledScaffold_15_125489_LINE::L2 10	1976
NotFur1_GapFilledScaffold_15_125489_LINE::L2 7	708
NotFur1_GapFilledScaffold_15_125489_LINE::L2 6	264
NotFur1_GapFilledScaffold_15_125489_LINE::L2 5	430
NotFur1_GapFilledScaffold_15_125489_LINE::L2 12	503
NotFur1_GapFilledScaffold_15_125489_LINE::L2 21	4452
NotFur1_GapFilledScaffold_15_125489_LINE::L2 19	832
NotFur1_GapFilledScaffold_15_125489_LINE::L2 16	739
NotFur1_GapFilledScaffold_15_125489_LINE::L2 15	564
NotFur1_GapFilledScaffold_15_125489_LINE::L2 2	427
NotFur1_GapFilledScaffold_15_125489_LINE::L2 1	273
NotFur1_GapFilledScaffold_15_125489_LINE::L2 14	428
NotFur1_GapFilledScaffold_15_125489_LINE::L2 8	1250
NotFur1_GapFilledScaffold_15_125489_LINE::L2 3	389
NotFur1_GapFilledScaffold_15_125489_LINE::L2 9	1041
NotFur1_GapFilledScaffold_15_125489_LINE::L2 4	354
NotFur1_GapFilledScaffold_15_125489_LINE::L2 23	904
NotFur1_GapFilledScaffold_15_125489_LINE::L2 27	35
NotFur1_GapFilledScaffold_15_125489_LINE::L2 22	1556
NotFur1_GapFilledScaffold_15_125489_LINE::L2 18	1184
NotFur1_GapFilledScaffold_15_125489_LINE::L2 11	482
NotFur1_GapFilledScaffold_15_125489_LINE::L2 25	233
NotFur1_GapFilledScaffold_15_125489_LINE::L2 26	129
NotFur1_GapFilledScaffold_15_125489_LINE::L2 17	891
NotFur1_GapFilledScaffold_15_125489_LINE::L2 20	451
NotFur1_GapFilledScaffold_15_125489_LINE::L2 28	3
NotFur1_GapFilledScaffold_15_448283_LINE::RTE 23	1152
NotFur1_GapFilledScaffold_15_448283_LINE::RTE 11	9280
NotFur1_GapFilledScaffold_15_448283_LINE::RTE 10	170363
NotFur1_GapFilledScaffold_15_448283_LINE::RTE 9	9001
NotFur1_GapFilledScaffold_15_448283_LINE::RTE 8	24032
NotFur1_GapFilledScaffold_15_448283_LINE::RTE 7	8677
NotFur1_GapFilledScaffold_15_448283_LINE::RTE 6	4638
NotFur1_GapFilledScaffold_15_448283_LINE::RTE 5	9137
NotFur1_GapFilledScaffold_15_448283_LINE::RTE 24	2130
NotFur1_GapFilledScaffold_15_448283_LINE::RTE 12	9061
NotFur1_GapFilledScaffold_15_448283_LINE::RTE 25	534
NotFur1_GapFilledScaffold_15_448283_LINE::RTE 13	7290
NotFur1_GapFilledScaffold_15_448283_LINE::RTE 26	304
NotFur1_GapFilledScaffold_15_448283_LINE::RTE 14	16883
NotFur1_GapFilledScaffold_15_448283_LINE::RTE 22	7093
NotFur1_GapFilledScaffold_15_448283_LINE::RTE 21	396239
NotFur1_GapFilledScaffold_15_448283_LINE::RTE 4	17182
NotFur1_GapFilledScaffold_15_448283_LINE::RTE 3	7132
NotFur1_GapFilledScaffold_15_448283_LINE::RTE 2	8896
NotFur1_GapFilledScaffold_15_448283_LINE::RTE 1	6131
NotFur1_GapFilledScaffold_15_448283_LINE::RTE 15	17903
NotFur1_GapFilledScaffold_15_448283_LINE::RTE 20	2680
NotFur1_GapFilledScaffold_15_448283_LINE::RTE 19	6385
NotFur1_GapFilledScaffold_15_448283_LINE::RTE 27	41
NotFur1_GapFilledScaffold_15_448283_LINE::RTE 17	6729
NotFur1_GapFilledScaffold_15_448283_LINE::RTE 18	2772
NotFur1_GapFilledScaffold_15_448283_LINE::RTE 16	18174
NotFur1_GapFilledScaffold_15_448283_LINE::RTE 28	11
NotFur1_GapFilledScaffold_15_448283_LINE::RTE 29	3
NotFur1_GapFilledScaffold_1601_66248_LINE::L2 13	2672
NotFur1_GapFilledScaffold_1601_66248_LINE::L2 20	3228
NotFur1_GapFilledScaffold_1601_66248_LINE::L2 22	15600
NotFur1_GapFilledScaffold_1601_66248_LINE::L2 4	1259
NotFur1_GapFilledScaffold_1601_66248_LINE::L2 23	1188
NotFur1_GapFilledScaffold_1601_66248_LINE::L2 7	3145
NotFur1_GapFilledScaffold_1601_66248_LINE::L2 1	1020
NotFur1_GapFilledScaffold_1601_66248_LINE::L2 10	41726
NotFur1_GapFilledScaffold_1601_66248_LINE::L2 17	3159
NotFur1_GapFilledScaffold_1601_66248_LINE::L2 19	2339
NotFur1_GapFilledScaffold_1601_66248_LINE::L2 24	1151
NotFur1_GapFilledScaffold_1601_66248_LINE::L2 8	18206
NotFur1_GapFilledScaffold_1601_66248_LINE::L2 2	1564
NotFur1_GapFilledScaffold_1601_66248_LINE::L2 9	4461
NotFur1_GapFilledScaffold_1601_66248_LINE::L2 3	1272
NotFur1_GapFilledScaffold_1601_66248_LINE::L2 11	4935
NotFur1_GapFilledScaffold_1601_66248_LINE::L2 5	1738
NotFur1_GapFilledScaffold_1601_66248_LINE::L2 12	6256
NotFur1_GapFilledScaffold_1601_66248_LINE::L2 6	2967
NotFur1_GapFilledScaffold_1601_66248_LINE::L2 16	1502
NotFur1_GapFilledScaffold_1601_66248_LINE::L2 18	1963
NotFur1_GapFilledScaffold_1601_66248_LINE::L2 14	1276
NotFur1_GapFilledScaffold_1601_66248_LINE::L2 21	4584
NotFur1_GapFilledScaffold_1601_66248_LINE::L2 15	1952
NotFur1_GapFilledScaffold_1601_66248_LINE::L2 26	456
NotFur1_GapFilledScaffold_1601_66248_LINE::L2 25	623
NotFur1_GapFilledScaffold_1601_66248_LINE::L2 27	238
NotFur1_GapFilledScaffold_1601_66248_LINE::L2 28	89
NotFur1_GapFilledScaffold_1601_66248_LINE::L2 29	515
NotFur1_GapFilledScaffold_1601_66248_LINE::L2 30	1
NotFur1_GapFilledScaffold_1608_185582_LINE::Rex 25	39
NotFur1_GapFilledScaffold_1608_185582_LINE::Rex 24	506
NotFur1_GapFilledScaffold_1608_185582_LINE::Rex 11	1191
NotFur1_GapFilledScaffold_1608_185582_LINE::Rex 15	1758
NotFur1_GapFilledScaffold_1608_185582_LINE::Rex 18	1227
NotFur1_GapFilledScaffold_1608_185582_LINE::Rex 14	818
NotFur1_GapFilledScaffold_1608_185582_LINE::Rex 13	2978
NotFur1_GapFilledScaffold_1608_185582_LINE::Rex 12	759
NotFur1_GapFilledScaffold_1608_185582_LINE::Rex 17	1314
NotFur1_GapFilledScaffold_1608_185582_LINE::Rex 20	814
NotFur1_GapFilledScaffold_1608_185582_LINE::Rex 16	1324
NotFur1_GapFilledScaffold_1608_185582_LINE::Rex 26	1
NotFur1_GapFilledScaffold_1608_185582_LINE::Rex 23	222
NotFur1_GapFilledScaffold_1608_185582_LINE::Rex 10	3743
NotFur1_GapFilledScaffold_1608_185582_LINE::Rex 19	1265
NotFur1_GapFilledScaffold_1608_185582_LINE::Rex 22	1805
NotFur1_GapFilledScaffold_1608_185582_LINE::Rex 6	187
NotFur1_GapFilledScaffold_1608_185582_LINE::Rex 1	414
NotFur1_GapFilledScaffold_1608_185582_LINE::Rex 9	983
NotFur1_GapFilledScaffold_1608_185582_LINE::Rex 21	1312
NotFur1_GapFilledScaffold_1608_185582_LINE::Rex 27	2
NotFur1_GapFilledScaffold_1608_185582_LINE::Rex 4	402
NotFur1_GapFilledScaffold_1608_185582_LINE::Rex 5	931
NotFur1_GapFilledScaffold_1608_185582_LINE::Rex 7	324
NotFur1_GapFilledScaffold_1608_185582_LINE::Rex 2	260
NotFur1_GapFilledScaffold_1608_185582_LINE::Rex 8	1063
NotFur1_GapFilledScaffold_1608_185582_LINE::Rex 3	874
NotFur1_GapFilledScaffold_1609_143840_LINE::L2 10	87378
NotFur1_GapFilledScaffold_1609_143840_LINE::L2 7	886
NotFur1_GapFilledScaffold_1609_143840_LINE::L2 5	11172
NotFur1_GapFilledScaffold_1609_143840_LINE::L2 4	3237
NotFur1_GapFilledScaffold_1609_143840_LINE::L2 3	2058
NotFur1_GapFilledScaffold_1609_143840_LINE::L2 8	1886
NotFur1_GapFilledScaffold_1609_143840_LINE::L2 6	871
NotFur1_GapFilledScaffold_1609_143840_LINE::L2 9	1239
NotFur1_GapFilledScaffold_1609_143840_LINE::L2 1	1242
NotFur1_GapFilledScaffold_1609_143840_LINE::L2 2	1122
NotFur1_GapFilledScaffold_1609_143840_LINE::L2 16	2867
NotFur1_GapFilledScaffold_1609_143840_LINE::L2 17	968
NotFur1_GapFilledScaffold_1609_143840_LINE::L2 18	140
NotFur1_GapFilledScaffold_1609_143840_LINE::L2 19	249
NotFur1_GapFilledScaffold_1609_143840_LINE::L2 21	384
NotFur1_GapFilledScaffold_1609_143840_LINE::L2 23	1034
NotFur1_GapFilledScaffold_1609_143840_LINE::L2 20	1345
NotFur1_GapFilledScaffold_1609_143840_LINE::L2 12	593
NotFur1_GapFilledScaffold_1609_143840_LINE::L2 28	9
NotFur1_GapFilledScaffold_1609_143840_LINE::L2 25	501
NotFur1_GapFilledScaffold_1609_143840_LINE::L2 27	53
NotFur1_GapFilledScaffold_1609_143840_LINE::L2 24	935
NotFur1_GapFilledScaffold_1609_143840_LINE::L2 26	413
NotFur1_GapFilledScaffold_1609_143840_LINE::L2 22	196
NotFur1_GapFilledScaffold_1609_143840_LINE::L2 13	512
NotFur1_GapFilledScaffold_1609_143840_LINE::L2 14	508
NotFur1_GapFilledScaffold_1609_143840_LINE::L2 15	1277
NotFur1_GapFilledScaffold_1609_143840_LINE::L2 11	17262
NotFur1_GapFilledScaffold_160_309254_LINE::R2 14	1342
NotFur1_GapFilledScaffold_160_309254_LINE::R2 18	406
NotFur1_GapFilledScaffold_160_309254_LINE::R2 24	709
NotFur1_GapFilledScaffold_160_309254_LINE::R2 22	455
NotFur1_GapFilledScaffold_160_309254_LINE::R2 23	613
NotFur1_GapFilledScaffold_160_309254_LINE::R2 21	364
NotFur1_GapFilledScaffold_160_309254_LINE::R2 17	308
NotFur1_GapFilledScaffold_160_309254_LINE::R2 15	400
NotFur1_GapFilledScaffold_160_309254_LINE::R2 10	31870
NotFur1_GapFilledScaffold_160_309254_LINE::R2 20	525
NotFur1_GapFilledScaffold_160_309254_LINE::R2 19	427
NotFur1_GapFilledScaffold_160_309254_LINE::R2 25	370
NotFur1_GapFilledScaffold_160_309254_LINE::R2 8	853
NotFur1_GapFilledScaffold_160_309254_LINE::R2 12	1608
NotFur1_GapFilledScaffold_160_309254_LINE::R2 16	494
NotFur1_GapFilledScaffold_160_309254_LINE::R2 6	581
NotFur1_GapFilledScaffold_160_309254_LINE::R2 5	1466
NotFur1_GapFilledScaffold_160_309254_LINE::R2 9	2552
NotFur1_GapFilledScaffold_160_309254_LINE::R2 13	1156
NotFur1_GapFilledScaffold_160_309254_LINE::R2 26	417
NotFur1_GapFilledScaffold_160_309254_LINE::R2 2	1411
NotFur1_GapFilledScaffold_160_309254_LINE::R2 11	7564
NotFur1_GapFilledScaffold_160_309254_LINE::R2 4	617
NotFur1_GapFilledScaffold_160_309254_LINE::R2 1	350
NotFur1_GapFilledScaffold_160_309254_LINE::R2 7	595
NotFur1_GapFilledScaffold_160_309254_LINE::R2 3	410
NotFur1_GapFilledScaffold_160_309254_LINE::R2 28	16
NotFur1_GapFilledScaffold_160_309254_LINE::R2 27	39
NotFur1_GapFilledScaffold_1613_40265_LINE::RTE 25	196
NotFur1_GapFilledScaffold_1613_40265_LINE::RTE 22	171
NotFur1_GapFilledScaffold_1613_40265_LINE::RTE 11	706
NotFur1_GapFilledScaffold_1613_40265_LINE::RTE 13	511
NotFur1_GapFilledScaffold_1613_40265_LINE::RTE 10	3019
NotFur1_GapFilledScaffold_1613_40265_LINE::RTE 12	670
NotFur1_GapFilledScaffold_1613_40265_LINE::RTE 8	408
NotFur1_GapFilledScaffold_1613_40265_LINE::RTE 9	555
NotFur1_GapFilledScaffold_1613_40265_LINE::RTE 7	306
NotFur1_GapFilledScaffold_1613_40265_LINE::RTE 14	747
NotFur1_GapFilledScaffold_1613_40265_LINE::RTE 2	298
NotFur1_GapFilledScaffold_1613_40265_LINE::RTE 1	150
NotFur1_GapFilledScaffold_1613_40265_LINE::RTE 15	689
NotFur1_GapFilledScaffold_1613_40265_LINE::RTE 3	339
NotFur1_GapFilledScaffold_1613_40265_LINE::RTE 20	605
NotFur1_GapFilledScaffold_1613_40265_LINE::RTE 16	754
NotFur1_GapFilledScaffold_1613_40265_LINE::RTE 24	2541
NotFur1_GapFilledScaffold_1613_40265_LINE::RTE 23	213
NotFur1_GapFilledScaffold_1613_40265_LINE::RTE 21	542
NotFur1_GapFilledScaffold_1613_40265_LINE::RTE 19	332
NotFur1_GapFilledScaffold_1613_40265_LINE::RTE 17	517
NotFur1_GapFilledScaffold_1613_40265_LINE::RTE 26	76
NotFur1_GapFilledScaffold_1613_40265_LINE::RTE 18	457
NotFur1_GapFilledScaffold_1613_40265_LINE::RTE 28	12
NotFur1_GapFilledScaffold_1613_40265_LINE::RTE 6	633
NotFur1_GapFilledScaffold_1613_40265_LINE::RTE 5	720
NotFur1_GapFilledScaffold_1613_40265_LINE::RTE 4	394
NotFur1_GapFilledScaffold_1613_40265_LINE::RTE 27	25
NotFur1_GapFilledScaffold_1614_70358_LINE::L2 9	4068
NotFur1_GapFilledScaffold_1614_70358_LINE::L2 10	81335
NotFur1_GapFilledScaffold_1614_70358_LINE::L2 8	1832
NotFur1_GapFilledScaffold_1614_70358_LINE::L2 20	923
NotFur1_GapFilledScaffold_1614_70358_LINE::L2 17	4442
NotFur1_GapFilledScaffold_1614_70358_LINE::L2 16	8320
NotFur1_GapFilledScaffold_1614_70358_LINE::L2 15	7747
NotFur1_GapFilledScaffold_1614_70358_LINE::L2 14	3980
NotFur1_GapFilledScaffold_1614_70358_LINE::L2 13	4749
NotFur1_GapFilledScaffold_1614_70358_LINE::L2 12	2272
NotFur1_GapFilledScaffold_1614_70358_LINE::L2 11	4679
NotFur1_GapFilledScaffold_1614_70358_LINE::L2 18	4196
NotFur1_GapFilledScaffold_1614_70358_LINE::L2 19	1717
NotFur1_GapFilledScaffold_1614_70358_LINE::L2 21	3073
NotFur1_GapFilledScaffold_1614_70358_LINE::L2 25	976
NotFur1_GapFilledScaffold_1614_70358_LINE::L2 24	4822
NotFur1_GapFilledScaffold_1614_70358_LINE::L2 23	1422
NotFur1_GapFilledScaffold_1614_70358_LINE::L2 22	931
NotFur1_GapFilledScaffold_1614_70358_LINE::L2 7	6172
NotFur1_GapFilledScaffold_1614_70358_LINE::L2 4	3605
NotFur1_GapFilledScaffold_1614_70358_LINE::L2 6	2240
NotFur1_GapFilledScaffold_1614_70358_LINE::L2 1	2222
NotFur1_GapFilledScaffold_1614_70358_LINE::L2 3	1887
NotFur1_GapFilledScaffold_1614_70358_LINE::L2 2	2519
NotFur1_GapFilledScaffold_1614_70358_LINE::L2 26	344
NotFur1_GapFilledScaffold_1614_70358_LINE::L2 5	3934
NotFur1_GapFilledScaffold_1614_70358_LINE::L2 27	36
NotFur1_GapFilledScaffold_1614_70358_LINE::L2 29	4
NotFur1_GapFilledScaffold_1614_70358_LINE::L2 28	15
NotFur1_GapFilledScaffold_1620_161402_LINE::RTE 11	352
NotFur1_GapFilledScaffold_1620_161402_LINE::RTE 8	2410
NotFur1_GapFilledScaffold_1620_161402_LINE::RTE 13	789
NotFur1_GapFilledScaffold_1620_161402_LINE::RTE 10	29986
NotFur1_GapFilledScaffold_1620_161402_LINE::RTE 14	559
NotFur1_GapFilledScaffold_1620_161402_LINE::RTE 15	2339
NotFur1_GapFilledScaffold_1620_161402_LINE::RTE 12	20990
NotFur1_GapFilledScaffold_1620_161402_LINE::RTE 16	1315
NotFur1_GapFilledScaffold_1620_161402_LINE::RTE 9	424
NotFur1_GapFilledScaffold_1620_161402_LINE::RTE 17	4013
NotFur1_GapFilledScaffold_1620_161402_LINE::RTE 18	4683
NotFur1_GapFilledScaffold_1620_161402_LINE::RTE 19	988
NotFur1_GapFilledScaffold_1620_161402_LINE::RTE 24	765
NotFur1_GapFilledScaffold_1620_161402_LINE::RTE 23	701
NotFur1_GapFilledScaffold_1620_161402_LINE::RTE 25	396
NotFur1_GapFilledScaffold_1620_161402_LINE::RTE 26	161
NotFur1_GapFilledScaffold_1620_161402_LINE::RTE 5	351
NotFur1_GapFilledScaffold_1620_161402_LINE::RTE 20	1833
NotFur1_GapFilledScaffold_1620_161402_LINE::RTE 27	101
NotFur1_GapFilledScaffold_1620_161402_LINE::RTE 22	12198
NotFur1_GapFilledScaffold_1620_161402_LINE::RTE 4	111
NotFur1_GapFilledScaffold_1620_161402_LINE::RTE 28	3
NotFur1_GapFilledScaffold_1620_161402_LINE::RTE 21	1679
NotFur1_GapFilledScaffold_1620_161402_LINE::RTE 1	107
NotFur1_GapFilledScaffold_1620_161402_LINE::RTE 2	123
NotFur1_GapFilledScaffold_1620_161402_LINE::RTE 6	129
NotFur1_GapFilledScaffold_1620_161402_LINE::RTE 3	114
NotFur1_GapFilledScaffold_1620_161402_LINE::RTE 7	202
NotFur1_GapFilledScaffold_1630_124052_LINE::L2 26	52
NotFur1_GapFilledScaffold_1630_124052_LINE::L2 24	68
NotFur1_GapFilledScaffold_1630_124052_LINE::L2 6	208
NotFur1_GapFilledScaffold_1630_124052_LINE::L2 5	111
NotFur1_GapFilledScaffold_1630_124052_LINE::L2 4	93
NotFur1_GapFilledScaffold_1630_124052_LINE::L2 3	36
NotFur1_GapFilledScaffold_1630_124052_LINE::L2 15	107
NotFur1_GapFilledScaffold_1630_124052_LINE::L2 14	110
NotFur1_GapFilledScaffold_1630_124052_LINE::L2 13	350
NotFur1_GapFilledScaffold_1630_124052_LINE::L2 12	338
NotFur1_GapFilledScaffold_1630_124052_LINE::L2 11	339
NotFur1_GapFilledScaffold_1630_124052_LINE::L2 10	3453
NotFur1_GapFilledScaffold_1630_124052_LINE::L2 8	293
NotFur1_GapFilledScaffold_1630_124052_LINE::L2 7	131
NotFur1_GapFilledScaffold_1630_124052_LINE::L2 1	264
NotFur1_GapFilledScaffold_1630_124052_LINE::L2 9	169
NotFur1_GapFilledScaffold_1630_124052_LINE::L2 21	101
NotFur1_GapFilledScaffold_1630_124052_LINE::L2 2	33
NotFur1_GapFilledScaffold_1630_124052_LINE::L2 17	96
NotFur1_GapFilledScaffold_1630_124052_LINE::L2 25	68
NotFur1_GapFilledScaffold_1630_124052_LINE::L2 20	109
NotFur1_GapFilledScaffold_1630_124052_LINE::L2 19	192
NotFur1_GapFilledScaffold_1630_124052_LINE::L2 18	183
NotFur1_GapFilledScaffold_1630_124052_LINE::L2 16	297
NotFur1_GapFilledScaffold_1630_124052_LINE::L2 23	85
NotFur1_GapFilledScaffold_1630_124052_LINE::L2 22	138
NotFur1_GapFilledScaffold_1630_124052_LINE::L2 27	28
NotFur1_GapFilledScaffold_1630_124052_LINE::L2 29	2
NotFur1_GapFilledScaffold_1633_16634_LINE::L1 8	23
NotFur1_GapFilledScaffold_1633_16634_LINE::L1 26	27
NotFur1_GapFilledScaffold_1633_16634_LINE::L1 17	32
NotFur1_GapFilledScaffold_1633_16634_LINE::L1 16	98
NotFur1_GapFilledScaffold_1633_16634_LINE::L1 14	17
NotFur1_GapFilledScaffold_1633_16634_LINE::L1 13	76
NotFur1_GapFilledScaffold_1633_16634_LINE::L1 11	75
NotFur1_GapFilledScaffold_1633_16634_LINE::L1 10	162
NotFur1_GapFilledScaffold_1633_16634_LINE::L1 5	29
NotFur1_GapFilledScaffold_1633_16634_LINE::L1 21	108
NotFur1_GapFilledScaffold_1633_16634_LINE::L1 20	25
NotFur1_GapFilledScaffold_1633_16634_LINE::L1 18	5
NotFur1_GapFilledScaffold_1633_16634_LINE::L1 15	65
NotFur1_GapFilledScaffold_1633_16634_LINE::L1 12	36
NotFur1_GapFilledScaffold_1633_16634_LINE::L1 2	14
NotFur1_GapFilledScaffold_1633_16634_LINE::L1 7	68
NotFur1_GapFilledScaffold_1633_16634_LINE::L1 3	21
NotFur1_GapFilledScaffold_1633_16634_LINE::L1 22	58
NotFur1_GapFilledScaffold_1633_16634_LINE::L1 4	13
NotFur1_GapFilledScaffold_1633_16634_LINE::L1 23	87
NotFur1_GapFilledScaffold_1633_16634_LINE::L1 9	32
NotFur1_GapFilledScaffold_1633_16634_LINE::L1 1	27
NotFur1_GapFilledScaffold_1633_16634_LINE::L1 24	232
NotFur1_GapFilledScaffold_1633_16634_LINE::L1 6	27
NotFur1_GapFilledScaffold_1633_16634_LINE::L1 25	44
NotFur1_GapFilledScaffold_1633_16634_LINE::L1 19	65
NotFur1_GapFilledScaffold_1633_16634_LINE::L1 27	18
NotFur1_GapFilledScaffold_1633_16634_LINE::L1 28	2
NotFur1_GapFilledScaffold_1633_84521_LINE::CR1 12	261
NotFur1_GapFilledScaffold_1633_84521_LINE::CR1 11	485
NotFur1_GapFilledScaffold_1633_84521_LINE::CR1 5	55
NotFur1_GapFilledScaffold_1633_84521_LINE::CR1 14	102
NotFur1_GapFilledScaffold_1633_84521_LINE::CR1 19	78
NotFur1_GapFilledScaffold_1633_84521_LINE::CR1 7	180
NotFur1_GapFilledScaffold_1633_84521_LINE::CR1 9	292
NotFur1_GapFilledScaffold_1633_84521_LINE::CR1 15	79
NotFur1_GapFilledScaffold_1633_84521_LINE::CR1 24	27
NotFur1_GapFilledScaffold_1633_84521_LINE::CR1 21	24
NotFur1_GapFilledScaffold_1633_84521_LINE::CR1 2	199
NotFur1_GapFilledScaffold_1633_84521_LINE::CR1 4	110
NotFur1_GapFilledScaffold_1633_84521_LINE::CR1 6	142
NotFur1_GapFilledScaffold_1633_84521_LINE::CR1 8	101
NotFur1_GapFilledScaffold_1633_84521_LINE::CR1 10	984
NotFur1_GapFilledScaffold_1633_84521_LINE::CR1 16	55
NotFur1_GapFilledScaffold_1633_84521_LINE::CR1 25	11
NotFur1_GapFilledScaffold_1633_84521_LINE::CR1 22	53
NotFur1_GapFilledScaffold_1633_84521_LINE::CR1 23	11
NotFur1_GapFilledScaffold_1633_84521_LINE::CR1 18	82
NotFur1_GapFilledScaffold_1633_84521_LINE::CR1 1	62
NotFur1_GapFilledScaffold_1633_84521_LINE::CR1 3	79
NotFur1_GapFilledScaffold_1633_84521_LINE::CR1 20	42
NotFur1_GapFilledScaffold_1633_84521_LINE::CR1 13	165
NotFur1_GapFilledScaffold_1633_84521_LINE::CR1 27	4
NotFur1_GapFilledScaffold_1633_84521_LINE::CR1 17	90
NotFur1_GapFilledScaffold_1633_84521_LINE::CR1 26	3
NotFur1_GapFilledScaffold_1635_45716_LINE::RTE 15	375
NotFur1_GapFilledScaffold_1635_45716_LINE::RTE 16	308
NotFur1_GapFilledScaffold_1635_45716_LINE::RTE 17	816
NotFur1_GapFilledScaffold_1635_45716_LINE::RTE 24	570
NotFur1_GapFilledScaffold_1635_45716_LINE::RTE 26	266
NotFur1_GapFilledScaffold_1635_45716_LINE::RTE 19	215
NotFur1_GapFilledScaffold_1635_45716_LINE::RTE 10	13434
NotFur1_GapFilledScaffold_1635_45716_LINE::RTE 7	436
NotFur1_GapFilledScaffold_1635_45716_LINE::RTE 4	268
NotFur1_GapFilledScaffold_1635_45716_LINE::RTE 27	67
NotFur1_GapFilledScaffold_1635_45716_LINE::RTE 21	341042
NotFur1_GapFilledScaffold_1635_45716_LINE::RTE 25	375
NotFur1_GapFilledScaffold_1635_45716_LINE::RTE 8	327
NotFur1_GapFilledScaffold_1635_45716_LINE::RTE 6	417
NotFur1_GapFilledScaffold_1635_45716_LINE::RTE 5	492
NotFur1_GapFilledScaffold_1635_45716_LINE::RTE 3	395
NotFur1_GapFilledScaffold_1635_45716_LINE::RTE 2	268
NotFur1_GapFilledScaffold_1635_45716_LINE::RTE 1	188
NotFur1_GapFilledScaffold_1635_45716_LINE::RTE 9	429
NotFur1_GapFilledScaffold_1635_45716_LINE::RTE 12	1086
NotFur1_GapFilledScaffold_1635_45716_LINE::RTE 11	363
NotFur1_GapFilledScaffold_1635_45716_LINE::RTE 14	175
NotFur1_GapFilledScaffold_1635_45716_LINE::RTE 23	883
NotFur1_GapFilledScaffold_1635_45716_LINE::RTE 13	256
NotFur1_GapFilledScaffold_1635_45716_LINE::RTE 20	340
NotFur1_GapFilledScaffold_1635_45716_LINE::RTE 18	351
NotFur1_GapFilledScaffold_1635_45716_LINE::RTE 22	15182
NotFur1_GapFilledScaffold_1644_113465_LINE::RTE 10	46312
NotFur1_GapFilledScaffold_1644_113465_LINE::RTE 18	739
NotFur1_GapFilledScaffold_1644_113465_LINE::RTE 16	8107
NotFur1_GapFilledScaffold_1644_113465_LINE::RTE 11	1720
NotFur1_GapFilledScaffold_1644_113465_LINE::RTE 20	1375
NotFur1_GapFilledScaffold_1644_113465_LINE::RTE 13	4211
NotFur1_GapFilledScaffold_1644_113465_LINE::RTE 2	2993
NotFur1_GapFilledScaffold_1644_113465_LINE::RTE 19	5699
NotFur1_GapFilledScaffold_1644_113465_LINE::RTE 21	339955
NotFur1_GapFilledScaffold_1644_113465_LINE::RTE 25	242
NotFur1_GapFilledScaffold_1644_113465_LINE::RTE 23	944
NotFur1_GapFilledScaffold_1644_113465_LINE::RTE 6	1395
NotFur1_GapFilledScaffold_1644_113465_LINE::RTE 14	14536
NotFur1_GapFilledScaffold_1644_113465_LINE::RTE 3	594
NotFur1_GapFilledScaffold_1644_113465_LINE::RTE 1	363
NotFur1_GapFilledScaffold_1644_113465_LINE::RTE 4	3585
NotFur1_GapFilledScaffold_1644_113465_LINE::RTE 5	3288
NotFur1_GapFilledScaffold_1644_113465_LINE::RTE 22	16251
NotFur1_GapFilledScaffold_1644_113465_LINE::RTE 17	1685
NotFur1_GapFilledScaffold_1644_113465_LINE::RTE 9	765
NotFur1_GapFilledScaffold_1644_113465_LINE::RTE 12	1952
NotFur1_GapFilledScaffold_1644_113465_LINE::RTE 15	11995
NotFur1_GapFilledScaffold_1644_113465_LINE::RTE 8	2349
NotFur1_GapFilledScaffold_1644_113465_LINE::RTE 26	274
NotFur1_GapFilledScaffold_1644_113465_LINE::RTE 27	111
NotFur1_GapFilledScaffold_1644_113465_LINE::RTE 24	698
NotFur1_GapFilledScaffold_1644_113465_LINE::RTE 7	2787
NotFur1_GapFilledScaffold_1645_14117_LINE::L2 24	762
NotFur1_GapFilledScaffold_1645_14117_LINE::L2 23	1960
NotFur1_GapFilledScaffold_1645_14117_LINE::L2 22	1151
NotFur1_GapFilledScaffold_1645_14117_LINE::L2 21	838
NotFur1_GapFilledScaffold_1645_14117_LINE::L2 20	750
NotFur1_GapFilledScaffold_1645_14117_LINE::L2 19	1263
NotFur1_GapFilledScaffold_1645_14117_LINE::L2 17	3923
NotFur1_GapFilledScaffold_1645_14117_LINE::L2 12	4064
NotFur1_GapFilledScaffold_1645_14117_LINE::L2 3	833
NotFur1_GapFilledScaffold_1645_14117_LINE::L2 2	1436
NotFur1_GapFilledScaffold_1645_14117_LINE::L2 8	2516
NotFur1_GapFilledScaffold_1645_14117_LINE::L2 9	6219
NotFur1_GapFilledScaffold_1645_14117_LINE::L2 10	107649
NotFur1_GapFilledScaffold_1645_14117_LINE::L2 11	5673
NotFur1_GapFilledScaffold_1645_14117_LINE::L2 7	6143
NotFur1_GapFilledScaffold_1645_14117_LINE::L2 15	8949
NotFur1_GapFilledScaffold_1645_14117_LINE::L2 18	1288
NotFur1_GapFilledScaffold_1645_14117_LINE::L2 4	2129
NotFur1_GapFilledScaffold_1645_14117_LINE::L2 5	1948
NotFur1_GapFilledScaffold_1645_14117_LINE::L2 6	1182
NotFur1_GapFilledScaffold_1645_14117_LINE::L2 14	8928
NotFur1_GapFilledScaffold_1645_14117_LINE::L2 25	639
NotFur1_GapFilledScaffold_1645_14117_LINE::L2 26	123
NotFur1_GapFilledScaffold_1645_14117_LINE::L2 1	874
NotFur1_GapFilledScaffold_1645_14117_LINE::L2 13	4997
NotFur1_GapFilledScaffold_1645_14117_LINE::L2 16	4569
NotFur1_GapFilledScaffold_1645_14117_LINE::L2 28	35
NotFur1_GapFilledScaffold_1645_14117_LINE::L2 30	2
NotFur1_GapFilledScaffold_1645_14117_LINE::L2 29	4
NotFur1_GapFilledScaffold_1645_14117_LINE::L2 27	55
NotFur1_GapFilledScaffold_1658_88958_LINE::L2 25	89
NotFur1_GapFilledScaffold_1658_88958_LINE::L2 26	64
NotFur1_GapFilledScaffold_1658_88958_LINE::L2 12	182
NotFur1_GapFilledScaffold_1658_88958_LINE::L2 17	177
NotFur1_GapFilledScaffold_1658_88958_LINE::L2 22	96
NotFur1_GapFilledScaffold_1658_88958_LINE::L2 10	1268
NotFur1_GapFilledScaffold_1658_88958_LINE::L2 9	90
NotFur1_GapFilledScaffold_1658_88958_LINE::L2 16	173
NotFur1_GapFilledScaffold_1658_88958_LINE::L2 19	137
NotFur1_GapFilledScaffold_1658_88958_LINE::L2 18	115
NotFur1_GapFilledScaffold_1658_88958_LINE::L2 7	240
NotFur1_GapFilledScaffold_1658_88958_LINE::L2 5	115
NotFur1_GapFilledScaffold_1658_88958_LINE::L2 2	132
NotFur1_GapFilledScaffold_1658_88958_LINE::L2 6	133
NotFur1_GapFilledScaffold_1658_88958_LINE::L2 24	105
NotFur1_GapFilledScaffold_1658_88958_LINE::L2 23	197
NotFur1_GapFilledScaffold_1658_88958_LINE::L2 4	111
NotFur1_GapFilledScaffold_1658_88958_LINE::L2 15	468
NotFur1_GapFilledScaffold_1658_88958_LINE::L2 11	320
NotFur1_GapFilledScaffold_1658_88958_LINE::L2 21	53
NotFur1_GapFilledScaffold_1658_88958_LINE::L2 20	176
NotFur1_GapFilledScaffold_1658_88958_LINE::L2 27	111
NotFur1_GapFilledScaffold_1658_88958_LINE::L2 14	236
NotFur1_GapFilledScaffold_1658_88958_LINE::L2 13	559
NotFur1_GapFilledScaffold_1658_88958_LINE::L2 3	422
NotFur1_GapFilledScaffold_1658_88958_LINE::L2 8	120
NotFur1_GapFilledScaffold_1658_88958_LINE::L2 1	133
NotFur1_GapFilledScaffold_1658_88958_LINE::L2 28	24
NotFur1_GapFilledScaffold_1659_67373_LINE::RTE 21	19227
NotFur1_GapFilledScaffold_1659_67373_LINE::RTE 14	357
NotFur1_GapFilledScaffold_1659_67373_LINE::RTE 15	731
NotFur1_GapFilledScaffold_1659_67373_LINE::RTE 4	234
NotFur1_GapFilledScaffold_1659_67373_LINE::RTE 11	881
NotFur1_GapFilledScaffold_1659_67373_LINE::RTE 9	114
NotFur1_GapFilledScaffold_1659_67373_LINE::RTE 12	478
NotFur1_GapFilledScaffold_1659_67373_LINE::RTE 13	276
NotFur1_GapFilledScaffold_1659_67373_LINE::RTE 10	13617
NotFur1_GapFilledScaffold_1659_67373_LINE::RTE 23	354
NotFur1_GapFilledScaffold_1659_67373_LINE::RTE 22	519
NotFur1_GapFilledScaffold_1659_67373_LINE::RTE 24	197
NotFur1_GapFilledScaffold_1659_67373_LINE::RTE 16	321
NotFur1_GapFilledScaffold_1659_67373_LINE::RTE 17	900
NotFur1_GapFilledScaffold_1659_67373_LINE::RTE 8	190
NotFur1_GapFilledScaffold_1659_67373_LINE::RTE 6	262
NotFur1_GapFilledScaffold_1659_67373_LINE::RTE 7	112
NotFur1_GapFilledScaffold_1659_67373_LINE::RTE 2	173
NotFur1_GapFilledScaffold_1659_67373_LINE::RTE 1	1292
NotFur1_GapFilledScaffold_1659_67373_LINE::RTE 5	139
NotFur1_GapFilledScaffold_1659_67373_LINE::RTE 3	2156
NotFur1_GapFilledScaffold_1659_67373_LINE::RTE 18	204
NotFur1_GapFilledScaffold_1659_67373_LINE::RTE 19	801
NotFur1_GapFilledScaffold_1659_67373_LINE::RTE 26	16
NotFur1_GapFilledScaffold_1659_67373_LINE::RTE 25	218
NotFur1_GapFilledScaffold_1659_67373_LINE::RTE 27	22
NotFur1_GapFilledScaffold_1659_67373_LINE::RTE 20	407
NotFur1_GapFilledScaffold_166_396686_LINE::RTE 12	5849
NotFur1_GapFilledScaffold_166_396686_LINE::RTE 5	732
NotFur1_GapFilledScaffold_166_396686_LINE::RTE 4	1426
NotFur1_GapFilledScaffold_166_396686_LINE::RTE 3	3702
NotFur1_GapFilledScaffold_166_396686_LINE::RTE 1	1996
NotFur1_GapFilledScaffold_166_396686_LINE::RTE 24	485
NotFur1_GapFilledScaffold_166_396686_LINE::RTE 23	366
NotFur1_GapFilledScaffold_166_396686_LINE::RTE 14	2280
NotFur1_GapFilledScaffold_166_396686_LINE::RTE 11	2793
NotFur1_GapFilledScaffold_166_396686_LINE::RTE 8	16673
NotFur1_GapFilledScaffold_166_396686_LINE::RTE 7	2605
NotFur1_GapFilledScaffold_166_396686_LINE::RTE 6	928
NotFur1_GapFilledScaffold_166_396686_LINE::RTE 25	210
NotFur1_GapFilledScaffold_166_396686_LINE::RTE 18	1158
NotFur1_GapFilledScaffold_166_396686_LINE::RTE 15	2703
NotFur1_GapFilledScaffold_166_396686_LINE::RTE 10	22180
NotFur1_GapFilledScaffold_166_396686_LINE::RTE 2	2314
NotFur1_GapFilledScaffold_166_396686_LINE::RTE 22	1944
NotFur1_GapFilledScaffold_166_396686_LINE::RTE 21	2444
NotFur1_GapFilledScaffold_166_396686_LINE::RTE 20	1187
NotFur1_GapFilledScaffold_166_396686_LINE::RTE 17	3048
NotFur1_GapFilledScaffold_166_396686_LINE::RTE 13	1867
NotFur1_GapFilledScaffold_166_396686_LINE::RTE 9	3838
NotFur1_GapFilledScaffold_166_396686_LINE::RTE 19	994
NotFur1_GapFilledScaffold_166_396686_LINE::RTE 16	9200
NotFur1_GapFilledScaffold_166_396686_LINE::RTE 26	296
NotFur1_GapFilledScaffold_166_396686_LINE::RTE 27	145
NotFur1_GapFilledScaffold_16722_92_LINE::L1 21	149
NotFur1_GapFilledScaffold_16722_92_LINE::L1 10	7781
NotFur1_GapFilledScaffold_16722_92_LINE::L1 25	41
NotFur1_GapFilledScaffold_16722_92_LINE::L1 24	127
NotFur1_GapFilledScaffold_16722_92_LINE::L1 23	156
NotFur1_GapFilledScaffold_16722_92_LINE::L1 22	73
NotFur1_GapFilledScaffold_16722_92_LINE::L1 20	66
NotFur1_GapFilledScaffold_16722_92_LINE::L1 19	12
NotFur1_GapFilledScaffold_16722_92_LINE::L1 4	21
NotFur1_GapFilledScaffold_16722_92_LINE::L1 11	1759
NotFur1_GapFilledScaffold_16722_92_LINE::L1 14	114
NotFur1_GapFilledScaffold_16722_92_LINE::L1 27	12
NotFur1_GapFilledScaffold_16722_92_LINE::L1 9	512
NotFur1_GapFilledScaffold_16722_92_LINE::L1 13	24
NotFur1_GapFilledScaffold_16722_92_LINE::L1 2	1398
NotFur1_GapFilledScaffold_16722_92_LINE::L1 3	71
NotFur1_GapFilledScaffold_16722_92_LINE::L1 6	48
NotFur1_GapFilledScaffold_16722_92_LINE::L1 17	8
NotFur1_GapFilledScaffold_16722_92_LINE::L1 1	33
NotFur1_GapFilledScaffold_16722_92_LINE::L1 18	77
NotFur1_GapFilledScaffold_16722_92_LINE::L1 7	157
NotFur1_GapFilledScaffold_16722_92_LINE::L1 12	253
NotFur1_GapFilledScaffold_16722_92_LINE::L1 15	14
NotFur1_GapFilledScaffold_16722_92_LINE::L1 5	20
NotFur1_GapFilledScaffold_16722_92_LINE::L1 16	5
NotFur1_GapFilledScaffold_16722_92_LINE::L1 8	19
NotFur1_GapFilledScaffold_16722_92_LINE::L1 26	12
NotFur1_GapFilledScaffold_1679_2180_LINE::L2 18	609
NotFur1_GapFilledScaffold_1679_2180_LINE::L2 20	361
NotFur1_GapFilledScaffold_1679_2180_LINE::L2 22	162
NotFur1_GapFilledScaffold_1679_2180_LINE::L2 19	303
NotFur1_GapFilledScaffold_1679_2180_LINE::L2 10	41828
NotFur1_GapFilledScaffold_1679_2180_LINE::L2 11	666
NotFur1_GapFilledScaffold_1679_2180_LINE::L2 21	2202
NotFur1_GapFilledScaffold_1679_2180_LINE::L2 16	399
NotFur1_GapFilledScaffold_1679_2180_LINE::L2 15	363
NotFur1_GapFilledScaffold_1679_2180_LINE::L2 14	429
NotFur1_GapFilledScaffold_1679_2180_LINE::L2 13	421
NotFur1_GapFilledScaffold_1679_2180_LINE::L2 12	2617
NotFur1_GapFilledScaffold_1679_2180_LINE::L2 6	249
NotFur1_GapFilledScaffold_1679_2180_LINE::L2 5	1191
NotFur1_GapFilledScaffold_1679_2180_LINE::L2 8	1596
NotFur1_GapFilledScaffold_1679_2180_LINE::L2 3	131
NotFur1_GapFilledScaffold_1679_2180_LINE::L2 1	298
NotFur1_GapFilledScaffold_1679_2180_LINE::L2 7	398
NotFur1_GapFilledScaffold_1679_2180_LINE::L2 24	356
NotFur1_GapFilledScaffold_1679_2180_LINE::L2 2	362
NotFur1_GapFilledScaffold_1679_2180_LINE::L2 28	2
NotFur1_GapFilledScaffold_1679_2180_LINE::L2 26	96
NotFur1_GapFilledScaffold_1679_2180_LINE::L2 25	197
NotFur1_GapFilledScaffold_1679_2180_LINE::L2 4	121
NotFur1_GapFilledScaffold_1679_2180_LINE::L2 17	562
NotFur1_GapFilledScaffold_1679_2180_LINE::L2 23	197
NotFur1_GapFilledScaffold_1679_2180_LINE::L2 9	317
NotFur1_GapFilledScaffold_1679_2180_LINE::L2 27	89
NotFur1_GapFilledScaffold_1679_2180_LINE::L2 29	1
NotFur1_GapFilledScaffold_167_50543_LINE::RTE 12	1162
NotFur1_GapFilledScaffold_167_50543_LINE::RTE 23	794
NotFur1_GapFilledScaffold_167_50543_LINE::RTE 14	991
NotFur1_GapFilledScaffold_167_50543_LINE::RTE 11	1420
NotFur1_GapFilledScaffold_167_50543_LINE::RTE 10	8958
NotFur1_GapFilledScaffold_167_50543_LINE::RTE 8	816
NotFur1_GapFilledScaffold_167_50543_LINE::RTE 7	1154
NotFur1_GapFilledScaffold_167_50543_LINE::RTE 6	570
NotFur1_GapFilledScaffold_167_50543_LINE::RTE 19	2087
NotFur1_GapFilledScaffold_167_50543_LINE::RTE 9	1258
NotFur1_GapFilledScaffold_167_50543_LINE::RTE 4	933
NotFur1_GapFilledScaffold_167_50543_LINE::RTE 3	1071
NotFur1_GapFilledScaffold_167_50543_LINE::RTE 2	373
NotFur1_GapFilledScaffold_167_50543_LINE::RTE 13	858
NotFur1_GapFilledScaffold_167_50543_LINE::RTE 1	575
NotFur1_GapFilledScaffold_167_50543_LINE::RTE 16	490
NotFur1_GapFilledScaffold_167_50543_LINE::RTE 17	1013
NotFur1_GapFilledScaffold_167_50543_LINE::RTE 5	943
NotFur1_GapFilledScaffold_167_50543_LINE::RTE 18	765
NotFur1_GapFilledScaffold_167_50543_LINE::RTE 15	524
NotFur1_GapFilledScaffold_167_50543_LINE::RTE 20	915
NotFur1_GapFilledScaffold_167_50543_LINE::RTE 24	1130
NotFur1_GapFilledScaffold_167_50543_LINE::RTE 27	56
NotFur1_GapFilledScaffold_167_50543_LINE::RTE 26	103
NotFur1_GapFilledScaffold_167_50543_LINE::RTE 25	396
NotFur1_GapFilledScaffold_167_50543_LINE::RTE 22	904
NotFur1_GapFilledScaffold_167_50543_LINE::RTE 21	1160
NotFur1_GapFilledScaffold_169_158801_LINE::L1 16	4
NotFur1_GapFilledScaffold_169_158801_LINE::L1 13	18
NotFur1_GapFilledScaffold_169_158801_LINE::L1 12	19
NotFur1_GapFilledScaffold_169_158801_LINE::L1 11	180
NotFur1_GapFilledScaffold_169_158801_LINE::L1 10	623
NotFur1_GapFilledScaffold_169_158801_LINE::L1 9	36
NotFur1_GapFilledScaffold_169_158801_LINE::L1 1	3
NotFur1_GapFilledScaffold_169_158801_LINE::L1 26	17
NotFur1_GapFilledScaffold_169_158801_LINE::L1 25	10
NotFur1_GapFilledScaffold_169_158801_LINE::L1 24	45
NotFur1_GapFilledScaffold_169_158801_LINE::L1 23	157
NotFur1_GapFilledScaffold_169_158801_LINE::L1 22	31
NotFur1_GapFilledScaffold_169_158801_LINE::L1 21	27
NotFur1_GapFilledScaffold_169_158801_LINE::L1 14	9
NotFur1_GapFilledScaffold_169_158801_LINE::L1 15	5
NotFur1_GapFilledScaffold_169_158801_LINE::L1 7	3
NotFur1_GapFilledScaffold_169_158801_LINE::L1 6	5
NotFur1_GapFilledScaffold_169_158801_LINE::L1 4	3
NotFur1_GapFilledScaffold_169_158801_LINE::L1 8	3
NotFur1_GapFilledScaffold_169_158801_LINE::L1 18	1
NotFur1_GapFilledScaffold_169_158801_LINE::L1 17	1
NotFur1_GapFilledScaffold_16_401558_LINE::L2 20	308
NotFur1_GapFilledScaffold_16_401558_LINE::L2 22	409
NotFur1_GapFilledScaffold_16_401558_LINE::L2 8	361
NotFur1_GapFilledScaffold_16_401558_LINE::L2 7	933
NotFur1_GapFilledScaffold_16_401558_LINE::L2 9	298
NotFur1_GapFilledScaffold_16_401558_LINE::L2 1	230
NotFur1_GapFilledScaffold_16_401558_LINE::L2 10	4218
NotFur1_GapFilledScaffold_16_401558_LINE::L2 2	304
NotFur1_GapFilledScaffold_16_401558_LINE::L2 12	371
NotFur1_GapFilledScaffold_16_401558_LINE::L2 4	106
NotFur1_GapFilledScaffold_16_401558_LINE::L2 14	685
NotFur1_GapFilledScaffold_16_401558_LINE::L2 19	387
NotFur1_GapFilledScaffold_16_401558_LINE::L2 25	325
NotFur1_GapFilledScaffold_16_401558_LINE::L2 21	672
NotFur1_GapFilledScaffold_16_401558_LINE::L2 18	180
NotFur1_GapFilledScaffold_16_401558_LINE::L2 17	948
NotFur1_GapFilledScaffold_16_401558_LINE::L2 16	541
NotFur1_GapFilledScaffold_16_401558_LINE::L2 15	833
NotFur1_GapFilledScaffold_16_401558_LINE::L2 13	454
NotFur1_GapFilledScaffold_16_401558_LINE::L2 11	575
NotFur1_GapFilledScaffold_16_401558_LINE::L2 24	427
NotFur1_GapFilledScaffold_16_401558_LINE::L2 23	606
NotFur1_GapFilledScaffold_16_401558_LINE::L2 27	41
NotFur1_GapFilledScaffold_16_401558_LINE::L2 26	92
NotFur1_GapFilledScaffold_16_401558_LINE::L2 28	8
NotFur1_GapFilledScaffold_16_401558_LINE::L2 29	2
NotFur1_GapFilledScaffold_16_401558_LINE::L2 6	291
NotFur1_GapFilledScaffold_16_401558_LINE::L2 3	249
NotFur1_GapFilledScaffold_16_401558_LINE::L2 5	311
NotFur1_GapFilledScaffold_1706_58958_LINE::RTE 10	11558
NotFur1_GapFilledScaffold_1706_58958_LINE::RTE 15	375
NotFur1_GapFilledScaffold_1706_58958_LINE::RTE 25	102
NotFur1_GapFilledScaffold_1706_58958_LINE::RTE 20	480
NotFur1_GapFilledScaffold_1706_58958_LINE::RTE 16	553
NotFur1_GapFilledScaffold_1706_58958_LINE::RTE 8	1480
NotFur1_GapFilledScaffold_1706_58958_LINE::RTE 7	1155
NotFur1_GapFilledScaffold_1706_58958_LINE::RTE 4	9927
NotFur1_GapFilledScaffold_1706_58958_LINE::RTE 12	728
NotFur1_GapFilledScaffold_1706_58958_LINE::RTE 21	225
NotFur1_GapFilledScaffold_1706_58958_LINE::RTE 19	408
NotFur1_GapFilledScaffold_1706_58958_LINE::RTE 24	135
NotFur1_GapFilledScaffold_1706_58958_LINE::RTE 11	2723
NotFur1_GapFilledScaffold_1706_58958_LINE::RTE 5	640
NotFur1_GapFilledScaffold_1706_58958_LINE::RTE 3	224
NotFur1_GapFilledScaffold_1706_58958_LINE::RTE 14	350
NotFur1_GapFilledScaffold_1706_58958_LINE::RTE 13	939
NotFur1_GapFilledScaffold_1706_58958_LINE::RTE 6	1150
NotFur1_GapFilledScaffold_1706_58958_LINE::RTE 2	83
NotFur1_GapFilledScaffold_1706_58958_LINE::RTE 17	207
NotFur1_GapFilledScaffold_1706_58958_LINE::RTE 22	142
NotFur1_GapFilledScaffold_1706_58958_LINE::RTE 18	397
NotFur1_GapFilledScaffold_1706_58958_LINE::RTE 23	161
NotFur1_GapFilledScaffold_1706_58958_LINE::RTE 9	2244
NotFur1_GapFilledScaffold_1706_58958_LINE::RTE 1	69
NotFur1_GapFilledScaffold_1706_58958_LINE::RTE 26	71
NotFur1_GapFilledScaffold_1706_58958_LINE::RTE 27	9
NotFur1_GapFilledScaffold_173_277715_LINE::L2 20	1634
NotFur1_GapFilledScaffold_173_277715_LINE::L2 15	1524
NotFur1_GapFilledScaffold_173_277715_LINE::L2 14	6669
NotFur1_GapFilledScaffold_173_277715_LINE::L2 13	2291
NotFur1_GapFilledScaffold_173_277715_LINE::L2 22	1055
NotFur1_GapFilledScaffold_173_277715_LINE::L2 21	3036
NotFur1_GapFilledScaffold_173_277715_LINE::L2 24	1009
NotFur1_GapFilledScaffold_173_277715_LINE::L2 17	1208
NotFur1_GapFilledScaffold_173_277715_LINE::L2 16	18796
NotFur1_GapFilledScaffold_173_277715_LINE::L2 25	858
NotFur1_GapFilledScaffold_173_277715_LINE::L2 18	1145
NotFur1_GapFilledScaffold_173_277715_LINE::L2 26	232
NotFur1_GapFilledScaffold_173_277715_LINE::L2 19	464
NotFur1_GapFilledScaffold_173_277715_LINE::L2 23	567
NotFur1_GapFilledScaffold_173_277715_LINE::L2 10	62623
NotFur1_GapFilledScaffold_173_277715_LINE::L2 12	3823
NotFur1_GapFilledScaffold_173_277715_LINE::L2 8	4845
NotFur1_GapFilledScaffold_173_277715_LINE::L2 3	19666
NotFur1_GapFilledScaffold_173_277715_LINE::L2 5	1098
NotFur1_GapFilledScaffold_173_277715_LINE::L2 2	432
NotFur1_GapFilledScaffold_173_277715_LINE::L2 11	6438
NotFur1_GapFilledScaffold_173_277715_LINE::L2 9	14938
NotFur1_GapFilledScaffold_173_277715_LINE::L2 7	1918
NotFur1_GapFilledScaffold_173_277715_LINE::L2 6	917
NotFur1_GapFilledScaffold_173_277715_LINE::L2 4	4713
NotFur1_GapFilledScaffold_173_277715_LINE::L2 1	235
NotFur1_GapFilledScaffold_173_277715_LINE::L2 27	28
NotFur1_GapFilledScaffold_173_277715_LINE::L2 28	4
NotFur1_GapFilledScaffold_1741_110618_LINE::R2 25	13
NotFur1_GapFilledScaffold_1741_110618_LINE::R2 26	12
NotFur1_GapFilledScaffold_1741_110618_LINE::R2 27	3
NotFur1_GapFilledScaffold_1741_110618_LINE::R2 10	149
NotFur1_GapFilledScaffold_1741_110618_LINE::R2 22	19
NotFur1_GapFilledScaffold_1741_110618_LINE::R2 4	18
NotFur1_GapFilledScaffold_1741_110618_LINE::R2 11	107
NotFur1_GapFilledScaffold_1741_110618_LINE::R2 24	13
NotFur1_GapFilledScaffold_1741_110618_LINE::R2 3	35
NotFur1_GapFilledScaffold_1741_110618_LINE::R2 23	25
NotFur1_GapFilledScaffold_1741_110618_LINE::R2 21	61
NotFur1_GapFilledScaffold_1741_110618_LINE::R2 7	49
NotFur1_GapFilledScaffold_1741_110618_LINE::R2 8	155
NotFur1_GapFilledScaffold_1741_110618_LINE::R2 14	26
NotFur1_GapFilledScaffold_1741_110618_LINE::R2 16	23
NotFur1_GapFilledScaffold_1741_110618_LINE::R2 1	61
NotFur1_GapFilledScaffold_1741_110618_LINE::R2 19	30
NotFur1_GapFilledScaffold_1741_110618_LINE::R2 20	35
NotFur1_GapFilledScaffold_1741_110618_LINE::R2 2	38
NotFur1_GapFilledScaffold_1741_110618_LINE::R2 5	48
NotFur1_GapFilledScaffold_1741_110618_LINE::R2 18	58
NotFur1_GapFilledScaffold_1741_110618_LINE::R2 13	25
NotFur1_GapFilledScaffold_1741_110618_LINE::R2 12	39
NotFur1_GapFilledScaffold_1741_110618_LINE::R2 17	36
NotFur1_GapFilledScaffold_1741_110618_LINE::R2 6	73
NotFur1_GapFilledScaffold_1741_110618_LINE::R2 9	30
NotFur1_GapFilledScaffold_1741_110618_LINE::R2 15	17
NotFur1_GapFilledScaffold_1743_115046_LINE::L2 3	191
NotFur1_GapFilledScaffold_1743_115046_LINE::L2 4	784
NotFur1_GapFilledScaffold_1743_115046_LINE::L2 7	753
NotFur1_GapFilledScaffold_1743_115046_LINE::L2 5	884
NotFur1_GapFilledScaffold_1743_115046_LINE::L2 22	612
NotFur1_GapFilledScaffold_1743_115046_LINE::L2 10	42510
NotFur1_GapFilledScaffold_1743_115046_LINE::L2 21	244
NotFur1_GapFilledScaffold_1743_115046_LINE::L2 12	513
NotFur1_GapFilledScaffold_1743_115046_LINE::L2 9	938
NotFur1_GapFilledScaffold_1743_115046_LINE::L2 6	199
NotFur1_GapFilledScaffold_1743_115046_LINE::L2 24	452
NotFur1_GapFilledScaffold_1743_115046_LINE::L2 20	213
NotFur1_GapFilledScaffold_1743_115046_LINE::L2 2	535
NotFur1_GapFilledScaffold_1743_115046_LINE::L2 1	154
NotFur1_GapFilledScaffold_1743_115046_LINE::L2 26	83
NotFur1_GapFilledScaffold_1743_115046_LINE::L2 23	695
NotFur1_GapFilledScaffold_1743_115046_LINE::L2 25	464
NotFur1_GapFilledScaffold_1743_115046_LINE::L2 16	2768
NotFur1_GapFilledScaffold_1743_115046_LINE::L2 11	2056
NotFur1_GapFilledScaffold_1743_115046_LINE::L2 17	2212
NotFur1_GapFilledScaffold_1743_115046_LINE::L2 18	607
NotFur1_GapFilledScaffold_1743_115046_LINE::L2 13	1858
NotFur1_GapFilledScaffold_1743_115046_LINE::L2 19	377
NotFur1_GapFilledScaffold_1743_115046_LINE::L2 14	5886
NotFur1_GapFilledScaffold_1743_115046_LINE::L2 15	7160
NotFur1_GapFilledScaffold_1743_115046_LINE::L2 8	683
NotFur1_GapFilledScaffold_1743_115046_LINE::L2 28	10
NotFur1_GapFilledScaffold_1743_115046_LINE::L2 27	26
NotFur1_GapFilledScaffold_175_274751_LINE::L2 7	1764
NotFur1_GapFilledScaffold_175_274751_LINE::L2 6	1019
NotFur1_GapFilledScaffold_175_274751_LINE::L2 5	737
NotFur1_GapFilledScaffold_175_274751_LINE::L2 4	729
NotFur1_GapFilledScaffold_175_274751_LINE::L2 3	459
NotFur1_GapFilledScaffold_175_274751_LINE::L2 8	2426
NotFur1_GapFilledScaffold_175_274751_LINE::L2 14	1346
NotFur1_GapFilledScaffold_175_274751_LINE::L2 13	2154
NotFur1_GapFilledScaffold_175_274751_LINE::L2 17	850
NotFur1_GapFilledScaffold_175_274751_LINE::L2 16	1510
NotFur1_GapFilledScaffold_175_274751_LINE::L2 15	504
NotFur1_GapFilledScaffold_175_274751_LINE::L2 10	17002
NotFur1_GapFilledScaffold_175_274751_LINE::L2 11	1304
NotFur1_GapFilledScaffold_175_274751_LINE::L2 22	2039
NotFur1_GapFilledScaffold_175_274751_LINE::L2 24	618
NotFur1_GapFilledScaffold_175_274751_LINE::L2 21	5000
NotFur1_GapFilledScaffold_175_274751_LINE::L2 12	3969
NotFur1_GapFilledScaffold_175_274751_LINE::L2 26	138
NotFur1_GapFilledScaffold_175_274751_LINE::L2 25	221
NotFur1_GapFilledScaffold_175_274751_LINE::L2 20	1202
NotFur1_GapFilledScaffold_175_274751_LINE::L2 19	854
NotFur1_GapFilledScaffold_175_274751_LINE::L2 23	1099
NotFur1_GapFilledScaffold_175_274751_LINE::L2 9	5150
NotFur1_GapFilledScaffold_175_274751_LINE::L2 2	1067
NotFur1_GapFilledScaffold_175_274751_LINE::L2 1	1062
NotFur1_GapFilledScaffold_175_274751_LINE::L2 18	1199
NotFur1_GapFilledScaffold_175_274751_LINE::L2 28	11
NotFur1_GapFilledScaffold_175_274751_LINE::L2 27	66
NotFur1_GapFilledScaffold_17654_650_LINE::L2 10	3818
NotFur1_GapFilledScaffold_17654_650_LINE::L2 11	1754
NotFur1_GapFilledScaffold_17654_650_LINE::L2 22	735
NotFur1_GapFilledScaffold_17654_650_LINE::L2 21	582
NotFur1_GapFilledScaffold_17654_650_LINE::L2 23	1524
NotFur1_GapFilledScaffold_17654_650_LINE::L2 24	1240
NotFur1_GapFilledScaffold_17654_650_LINE::L2 25	543
NotFur1_GapFilledScaffold_17654_650_LINE::L2 26	400
NotFur1_GapFilledScaffold_17654_650_LINE::L2 9	440
NotFur1_GapFilledScaffold_17654_650_LINE::L2 5	469
NotFur1_GapFilledScaffold_17654_650_LINE::L2 7	468
NotFur1_GapFilledScaffold_17654_650_LINE::L2 8	839
NotFur1_GapFilledScaffold_17654_650_LINE::L2 18	526
NotFur1_GapFilledScaffold_17654_650_LINE::L2 3	850
NotFur1_GapFilledScaffold_17654_650_LINE::L2 13	919
NotFur1_GapFilledScaffold_17654_650_LINE::L2 14	790
NotFur1_GapFilledScaffold_17654_650_LINE::L2 15	373
NotFur1_GapFilledScaffold_17654_650_LINE::L2 16	2241
NotFur1_GapFilledScaffold_17654_650_LINE::L2 17	892
NotFur1_GapFilledScaffold_17654_650_LINE::L2 20	1535
NotFur1_GapFilledScaffold_17654_650_LINE::L2 27	134
NotFur1_GapFilledScaffold_17654_650_LINE::L2 19	428
NotFur1_GapFilledScaffold_17654_650_LINE::L2 12	1604
NotFur1_GapFilledScaffold_17654_650_LINE::L2 6	322
NotFur1_GapFilledScaffold_17654_650_LINE::L2 4	324
NotFur1_GapFilledScaffold_17654_650_LINE::L2 1	1138
NotFur1_GapFilledScaffold_17654_650_LINE::L2 2	498
NotFur1_GapFilledScaffold_17654_650_LINE::L2 29	4
NotFur1_GapFilledScaffold_17654_650_LINE::L2 28	26
NotFur1_GapFilledScaffold_1768_7712_LINE::RTE 25	171
NotFur1_GapFilledScaffold_1768_7712_LINE::RTE 23	327
NotFur1_GapFilledScaffold_1768_7712_LINE::RTE 18	291
NotFur1_GapFilledScaffold_1768_7712_LINE::RTE 13	367
NotFur1_GapFilledScaffold_1768_7712_LINE::RTE 8	1747
NotFur1_GapFilledScaffold_1768_7712_LINE::RTE 3	315
NotFur1_GapFilledScaffold_1768_7712_LINE::RTE 20	548
NotFur1_GapFilledScaffold_1768_7712_LINE::RTE 15	615
NotFur1_GapFilledScaffold_1768_7712_LINE::RTE 10	7981
NotFur1_GapFilledScaffold_1768_7712_LINE::RTE 5	1271
NotFur1_GapFilledScaffold_1768_7712_LINE::RTE 1	70
NotFur1_GapFilledScaffold_1768_7712_LINE::RTE 7	1673
NotFur1_GapFilledScaffold_1768_7712_LINE::RTE 9	1419
NotFur1_GapFilledScaffold_1768_7712_LINE::RTE 27	6
NotFur1_GapFilledScaffold_1768_7712_LINE::RTE 22	130
NotFur1_GapFilledScaffold_1768_7712_LINE::RTE 19	798
NotFur1_GapFilledScaffold_1768_7712_LINE::RTE 16	602
NotFur1_GapFilledScaffold_1768_7712_LINE::RTE 21	9506
NotFur1_GapFilledScaffold_1768_7712_LINE::RTE 26	42
NotFur1_GapFilledScaffold_1768_7712_LINE::RTE 17	1121
NotFur1_GapFilledScaffold_1768_7712_LINE::RTE 24	128
NotFur1_GapFilledScaffold_1768_7712_LINE::RTE 11	735
NotFur1_GapFilledScaffold_1768_7712_LINE::RTE 6	753
NotFur1_GapFilledScaffold_1768_7712_LINE::RTE 2	398
NotFur1_GapFilledScaffold_1768_7712_LINE::RTE 4	275
NotFur1_GapFilledScaffold_1768_7712_LINE::RTE 14	487
NotFur1_GapFilledScaffold_1768_7712_LINE::RTE 12	662
NotFur1_GapFilledScaffold_176_180746_LINE::L2 6	1244
NotFur1_GapFilledScaffold_176_180746_LINE::L2 10	92335
NotFur1_GapFilledScaffold_176_180746_LINE::L2 14	6000
NotFur1_GapFilledScaffold_176_180746_LINE::L2 23	1696
NotFur1_GapFilledScaffold_176_180746_LINE::L2 17	5341
NotFur1_GapFilledScaffold_176_180746_LINE::L2 15	7872
NotFur1_GapFilledScaffold_176_180746_LINE::L2 13	2668
NotFur1_GapFilledScaffold_176_180746_LINE::L2 11	6220
NotFur1_GapFilledScaffold_176_180746_LINE::L2 9	4187
NotFur1_GapFilledScaffold_176_180746_LINE::L2 8	1923
NotFur1_GapFilledScaffold_176_180746_LINE::L2 5	1719
NotFur1_GapFilledScaffold_176_180746_LINE::L2 2	3452
NotFur1_GapFilledScaffold_176_180746_LINE::L2 27	65
NotFur1_GapFilledScaffold_176_180746_LINE::L2 22	963
NotFur1_GapFilledScaffold_176_180746_LINE::L2 12	2471
NotFur1_GapFilledScaffold_176_180746_LINE::L2 7	2053
NotFur1_GapFilledScaffold_176_180746_LINE::L2 21	1211
NotFur1_GapFilledScaffold_176_180746_LINE::L2 19	916
NotFur1_GapFilledScaffold_176_180746_LINE::L2 16	3444
NotFur1_GapFilledScaffold_176_180746_LINE::L2 20	1563
NotFur1_GapFilledScaffold_176_180746_LINE::L2 18	2723
NotFur1_GapFilledScaffold_176_180746_LINE::L2 24	1021
NotFur1_GapFilledScaffold_176_180746_LINE::L2 25	712
NotFur1_GapFilledScaffold_176_180746_LINE::L2 26	315
NotFur1_GapFilledScaffold_176_180746_LINE::L2 1	4843
NotFur1_GapFilledScaffold_176_180746_LINE::L2 3	1151
NotFur1_GapFilledScaffold_176_180746_LINE::L2 4	996
NotFur1_GapFilledScaffold_176_180746_LINE::L2 28	11
NotFur1_GapFilledScaffold_176_180746_LINE::L2 29	1
NotFur1_GapFilledScaffold_177_75185_LINE::RTE 23	98
NotFur1_GapFilledScaffold_177_75185_LINE::RTE 25	61
NotFur1_GapFilledScaffold_177_75185_LINE::RTE 24	99
NotFur1_GapFilledScaffold_177_75185_LINE::RTE 22	98
NotFur1_GapFilledScaffold_177_75185_LINE::RTE 19	145
NotFur1_GapFilledScaffold_177_75185_LINE::RTE 15	466
NotFur1_GapFilledScaffold_177_75185_LINE::RTE 27	5
NotFur1_GapFilledScaffold_177_75185_LINE::RTE 26	16
NotFur1_GapFilledScaffold_177_75185_LINE::RTE 20	393
NotFur1_GapFilledScaffold_177_75185_LINE::RTE 10	777
NotFur1_GapFilledScaffold_177_75185_LINE::RTE 8	672
NotFur1_GapFilledScaffold_177_75185_LINE::RTE 11	393
NotFur1_GapFilledScaffold_177_75185_LINE::RTE 13	278
NotFur1_GapFilledScaffold_177_75185_LINE::RTE 4	211
NotFur1_GapFilledScaffold_177_75185_LINE::RTE 14	314
NotFur1_GapFilledScaffold_177_75185_LINE::RTE 17	330
NotFur1_GapFilledScaffold_177_75185_LINE::RTE 1	63
NotFur1_GapFilledScaffold_177_75185_LINE::RTE 18	204
NotFur1_GapFilledScaffold_177_75185_LINE::RTE 2	310
NotFur1_GapFilledScaffold_177_75185_LINE::RTE 6	297
NotFur1_GapFilledScaffold_177_75185_LINE::RTE 12	602
NotFur1_GapFilledScaffold_177_75185_LINE::RTE 9	1301
NotFur1_GapFilledScaffold_177_75185_LINE::RTE 5	550
NotFur1_GapFilledScaffold_177_75185_LINE::RTE 21	180
NotFur1_GapFilledScaffold_177_75185_LINE::RTE 16	503
NotFur1_GapFilledScaffold_177_75185_LINE::RTE 3	195
NotFur1_GapFilledScaffold_177_75185_LINE::RTE 7	428
NotFur1_GapFilledScaffold_1806_104927_LINE::RTE 10	20159
NotFur1_GapFilledScaffold_1806_104927_LINE::RTE 22	12823
NotFur1_GapFilledScaffold_1806_104927_LINE::RTE 13	637
NotFur1_GapFilledScaffold_1806_104927_LINE::RTE 23	496
NotFur1_GapFilledScaffold_1806_104927_LINE::RTE 14	246
NotFur1_GapFilledScaffold_1806_104927_LINE::RTE 9	458
NotFur1_GapFilledScaffold_1806_104927_LINE::RTE 2	434
NotFur1_GapFilledScaffold_1806_104927_LINE::RTE 20	627
NotFur1_GapFilledScaffold_1806_104927_LINE::RTE 19	512
NotFur1_GapFilledScaffold_1806_104927_LINE::RTE 15	378
NotFur1_GapFilledScaffold_1806_104927_LINE::RTE 17	1164
NotFur1_GapFilledScaffold_1806_104927_LINE::RTE 24	473
NotFur1_GapFilledScaffold_1806_104927_LINE::RTE 11	473
NotFur1_GapFilledScaffold_1806_104927_LINE::RTE 12	1188
NotFur1_GapFilledScaffold_1806_104927_LINE::RTE 8	238
NotFur1_GapFilledScaffold_1806_104927_LINE::RTE 1	248
NotFur1_GapFilledScaffold_1806_104927_LINE::RTE 18	345
NotFur1_GapFilledScaffold_1806_104927_LINE::RTE 27	20
NotFur1_GapFilledScaffold_1806_104927_LINE::RTE 25	129
NotFur1_GapFilledScaffold_1806_104927_LINE::RTE 7	332
NotFur1_GapFilledScaffold_1806_104927_LINE::RTE 21	1695
NotFur1_GapFilledScaffold_1806_104927_LINE::RTE 26	189
NotFur1_GapFilledScaffold_1806_104927_LINE::RTE 6	621
NotFur1_GapFilledScaffold_1806_104927_LINE::RTE 3	98
NotFur1_GapFilledScaffold_1806_104927_LINE::RTE 4	373
NotFur1_GapFilledScaffold_1806_104927_LINE::RTE 16	420
NotFur1_GapFilledScaffold_1806_104927_LINE::RTE 5	498
NotFur1_GapFilledScaffold_1810_482_LINE::L2 22	141
NotFur1_GapFilledScaffold_1810_482_LINE::L2 24	127
NotFur1_GapFilledScaffold_1810_482_LINE::L2 17	101
NotFur1_GapFilledScaffold_1810_482_LINE::L2 18	84
NotFur1_GapFilledScaffold_1810_482_LINE::L2 23	74
NotFur1_GapFilledScaffold_1810_482_LINE::L2 19	121
NotFur1_GapFilledScaffold_1810_482_LINE::L2 12	365
NotFur1_GapFilledScaffold_1810_482_LINE::L2 14	440
NotFur1_GapFilledScaffold_1810_482_LINE::L2 7	357
NotFur1_GapFilledScaffold_1810_482_LINE::L2 8	547
NotFur1_GapFilledScaffold_1810_482_LINE::L2 13	425
NotFur1_GapFilledScaffold_1810_482_LINE::L2 21	84
NotFur1_GapFilledScaffold_1810_482_LINE::L2 11	384
NotFur1_GapFilledScaffold_1810_482_LINE::L2 6	742
NotFur1_GapFilledScaffold_1810_482_LINE::L2 20	124
NotFur1_GapFilledScaffold_1810_482_LINE::L2 1	3173
NotFur1_GapFilledScaffold_1810_482_LINE::L2 2	203
NotFur1_GapFilledScaffold_1810_482_LINE::L2 4	114
NotFur1_GapFilledScaffold_1810_482_LINE::L2 10	4526
NotFur1_GapFilledScaffold_1810_482_LINE::L2 9	169
NotFur1_GapFilledScaffold_1810_482_LINE::L2 3	216
NotFur1_GapFilledScaffold_1810_482_LINE::L2 25	175
NotFur1_GapFilledScaffold_1810_482_LINE::L2 5	398
NotFur1_GapFilledScaffold_1810_482_LINE::L2 15	312
NotFur1_GapFilledScaffold_1810_482_LINE::L2 16	151
NotFur1_GapFilledScaffold_1810_482_LINE::L2 28	2
NotFur1_GapFilledScaffold_1810_482_LINE::L2 26	34
NotFur1_GapFilledScaffold_1810_482_LINE::L2 27	85
NotFur1_GapFilledScaffold_1815_98585_LINE::L1 19	1
NotFur1_GapFilledScaffold_1815_98585_LINE::L1 10	688
NotFur1_GapFilledScaffold_1815_98585_LINE::L1 11	94
NotFur1_GapFilledScaffold_1815_98585_LINE::L1 7	39
NotFur1_GapFilledScaffold_1815_98585_LINE::L1 8	308
NotFur1_GapFilledScaffold_1815_98585_LINE::L1 25	2
NotFur1_GapFilledScaffold_1815_98585_LINE::L1 9	24
NotFur1_GapFilledScaffold_1815_98585_LINE::L1 1	7
NotFur1_GapFilledScaffold_1815_98585_LINE::L1 2	8
NotFur1_GapFilledScaffold_1815_98585_LINE::L1 5	1
NotFur1_GapFilledScaffold_1815_98585_LINE::L1 26	1
NotFur1_GapFilledScaffold_1815_98585_LINE::L1 14	2
NotFur1_GapFilledScaffold_1815_98585_LINE::L1 13	11
NotFur1_GapFilledScaffold_1815_98585_LINE::L1 12	77
NotFur1_GapFilledScaffold_1815_98585_LINE::L1 6	6
NotFur1_GapFilledScaffold_1815_98585_LINE::L1 16	1
NotFur1_GapFilledScaffold_1815_98585_LINE::L1 15	4
NotFur1_GapFilledScaffold_1818_63731_LINE::L1 10	5163
NotFur1_GapFilledScaffold_1818_63731_LINE::L1 7	381
NotFur1_GapFilledScaffold_1818_63731_LINE::L1 17	153
NotFur1_GapFilledScaffold_1818_63731_LINE::L1 18	105
NotFur1_GapFilledScaffold_1818_63731_LINE::L1 19	192
NotFur1_GapFilledScaffold_1818_63731_LINE::L1 16	63
NotFur1_GapFilledScaffold_1818_63731_LINE::L1 14	107
NotFur1_GapFilledScaffold_1818_63731_LINE::L1 11	337
NotFur1_GapFilledScaffold_1818_63731_LINE::L1 4	18
NotFur1_GapFilledScaffold_1818_63731_LINE::L1 3	20
NotFur1_GapFilledScaffold_1818_63731_LINE::L1 13	659
NotFur1_GapFilledScaffold_1818_63731_LINE::L1 9	308
NotFur1_GapFilledScaffold_1818_63731_LINE::L1 6	120
NotFur1_GapFilledScaffold_1818_63731_LINE::L1 5	127
NotFur1_GapFilledScaffold_1818_63731_LINE::L1 1	80
NotFur1_GapFilledScaffold_1818_63731_LINE::L1 15	36
NotFur1_GapFilledScaffold_1818_63731_LINE::L1 2	21
NotFur1_GapFilledScaffold_1818_63731_LINE::L1 8	261
NotFur1_GapFilledScaffold_1818_63731_LINE::L1 12	140
NotFur1_GapFilledScaffold_1818_63731_LINE::L1 24	210
NotFur1_GapFilledScaffold_1818_63731_LINE::L1 26	41
NotFur1_GapFilledScaffold_1818_63731_LINE::L1 25	127
NotFur1_GapFilledScaffold_1818_63731_LINE::L1 20	112
NotFur1_GapFilledScaffold_1818_63731_LINE::L1 23	231
NotFur1_GapFilledScaffold_1818_63731_LINE::L1 21	164
NotFur1_GapFilledScaffold_1818_63731_LINE::L1 22	234
NotFur1_GapFilledScaffold_1818_63731_LINE::L1 27	5
NotFur1_GapFilledScaffold_1818_63731_LINE::L1 29	1
NotFur1_GapFilledScaffold_1818_63731_LINE::L1 28	2
NotFur1_GapFilledScaffold_1832_192881_LINE::RTE 10	12863
NotFur1_GapFilledScaffold_1832_192881_LINE::RTE 17	1590
NotFur1_GapFilledScaffold_1832_192881_LINE::RTE 16	9367
NotFur1_GapFilledScaffold_1832_192881_LINE::RTE 13	1025
NotFur1_GapFilledScaffold_1832_192881_LINE::RTE 12	3235
NotFur1_GapFilledScaffold_1832_192881_LINE::RTE 1	68
NotFur1_GapFilledScaffold_1832_192881_LINE::RTE 2	201
NotFur1_GapFilledScaffold_1832_192881_LINE::RTE 3	200
NotFur1_GapFilledScaffold_1832_192881_LINE::RTE 11	1555
NotFur1_GapFilledScaffold_1832_192881_LINE::RTE 5	389
NotFur1_GapFilledScaffold_1832_192881_LINE::RTE 6	537
NotFur1_GapFilledScaffold_1832_192881_LINE::RTE 25	71
NotFur1_GapFilledScaffold_1832_192881_LINE::RTE 27	22
NotFur1_GapFilledScaffold_1832_192881_LINE::RTE 14	1355
NotFur1_GapFilledScaffold_1832_192881_LINE::RTE 24	160
NotFur1_GapFilledScaffold_1832_192881_LINE::RTE 21	195
NotFur1_GapFilledScaffold_1832_192881_LINE::RTE 26	25
NotFur1_GapFilledScaffold_1832_192881_LINE::RTE 23	156
NotFur1_GapFilledScaffold_1832_192881_LINE::RTE 9	444
NotFur1_GapFilledScaffold_1832_192881_LINE::RTE 20	1095
NotFur1_GapFilledScaffold_1832_192881_LINE::RTE 8	268
NotFur1_GapFilledScaffold_1832_192881_LINE::RTE 15	2443
NotFur1_GapFilledScaffold_1832_192881_LINE::RTE 18	594
NotFur1_GapFilledScaffold_1832_192881_LINE::RTE 19	256
NotFur1_GapFilledScaffold_1832_192881_LINE::RTE 22	230
NotFur1_GapFilledScaffold_1832_192881_LINE::RTE 4	9683
NotFur1_GapFilledScaffold_1832_192881_LINE::RTE 7	397
NotFur1_GapFilledScaffold_1841_41630_LINE::RTE 24	2249
NotFur1_GapFilledScaffold_1841_41630_LINE::RTE 19	6755
NotFur1_GapFilledScaffold_1841_41630_LINE::RTE 18	2954
NotFur1_GapFilledScaffold_1841_41630_LINE::RTE 17	8180
NotFur1_GapFilledScaffold_1841_41630_LINE::RTE 21	396294
NotFur1_GapFilledScaffold_1841_41630_LINE::RTE 20	2924
NotFur1_GapFilledScaffold_1841_41630_LINE::RTE 25	458
NotFur1_GapFilledScaffold_1841_41630_LINE::RTE 23	1405
NotFur1_GapFilledScaffold_1841_41630_LINE::RTE 26	225
NotFur1_GapFilledScaffold_1841_41630_LINE::RTE 16	18251
NotFur1_GapFilledScaffold_1841_41630_LINE::RTE 15	17946
NotFur1_GapFilledScaffold_1841_41630_LINE::RTE 22	19880
NotFur1_GapFilledScaffold_1841_41630_LINE::RTE 14	17046
NotFur1_GapFilledScaffold_1841_41630_LINE::RTE 1	7379
NotFur1_GapFilledScaffold_1841_41630_LINE::RTE 12	8219
NotFur1_GapFilledScaffold_1841_41630_LINE::RTE 11	6803
NotFur1_GapFilledScaffold_1841_41630_LINE::RTE 10	160415
NotFur1_GapFilledScaffold_1841_41630_LINE::RTE 2	8623
NotFur1_GapFilledScaffold_1841_41630_LINE::RTE 3	7494
NotFur1_GapFilledScaffold_1841_41630_LINE::RTE 4	17195
NotFur1_GapFilledScaffold_1841_41630_LINE::RTE 9	7229
NotFur1_GapFilledScaffold_1841_41630_LINE::RTE 7	9107
NotFur1_GapFilledScaffold_1841_41630_LINE::RTE 8	20839
NotFur1_GapFilledScaffold_1841_41630_LINE::RTE 27	37
NotFur1_GapFilledScaffold_1841_41630_LINE::RTE 5	9533
NotFur1_GapFilledScaffold_1841_41630_LINE::RTE 6	4897
NotFur1_GapFilledScaffold_1841_41630_LINE::RTE 13	6789
NotFur1_GapFilledScaffold_1841_41630_LINE::RTE 28	11
NotFur1_GapFilledScaffold_1841_41630_LINE::RTE 29	3
NotFur1_GapFilledScaffold_185_89870_LINE::L1 10	4053
NotFur1_GapFilledScaffold_185_89870_LINE::L1 15	5861
NotFur1_GapFilledScaffold_185_89870_LINE::L1 22	788
NotFur1_GapFilledScaffold_185_89870_LINE::L1 5	107
NotFur1_GapFilledScaffold_185_89870_LINE::L1 1	63
NotFur1_GapFilledScaffold_185_89870_LINE::L1 26	40
NotFur1_GapFilledScaffold_185_89870_LINE::L1 13	4501
NotFur1_GapFilledScaffold_185_89870_LINE::L1 24	577
NotFur1_GapFilledScaffold_185_89870_LINE::L1 3	94
NotFur1_GapFilledScaffold_185_89870_LINE::L1 17	2535
NotFur1_GapFilledScaffold_185_89870_LINE::L1 6	221
NotFur1_GapFilledScaffold_185_89870_LINE::L1 18	1935
NotFur1_GapFilledScaffold_185_89870_LINE::L1 16	7732
NotFur1_GapFilledScaffold_185_89870_LINE::L1 11	561
NotFur1_GapFilledScaffold_185_89870_LINE::L1 20	479
NotFur1_GapFilledScaffold_185_89870_LINE::L1 19	568
NotFur1_GapFilledScaffold_185_89870_LINE::L1 21	640
NotFur1_GapFilledScaffold_185_89870_LINE::L1 23	712
NotFur1_GapFilledScaffold_185_89870_LINE::L1 25	47
NotFur1_GapFilledScaffold_185_89870_LINE::L1 2	498
NotFur1_GapFilledScaffold_185_89870_LINE::L1 9	190
NotFur1_GapFilledScaffold_185_89870_LINE::L1 12	9624
NotFur1_GapFilledScaffold_185_89870_LINE::L1 14	14123
NotFur1_GapFilledScaffold_185_89870_LINE::L1 27	46
NotFur1_GapFilledScaffold_185_89870_LINE::L1 4	583
NotFur1_GapFilledScaffold_185_89870_LINE::L1 8	2463
NotFur1_GapFilledScaffold_185_89870_LINE::L1 7	64
NotFur1_GapFilledScaffold_1861_105800_LINE::RTE 25	459
NotFur1_GapFilledScaffold_1861_105800_LINE::RTE 7	9206
NotFur1_GapFilledScaffold_1861_105800_LINE::RTE 15	17485
NotFur1_GapFilledScaffold_1861_105800_LINE::RTE 19	6810
NotFur1_GapFilledScaffold_1861_105800_LINE::RTE 14	17594
NotFur1_GapFilledScaffold_1861_105800_LINE::RTE 2	8014
NotFur1_GapFilledScaffold_1861_105800_LINE::RTE 3	7477
NotFur1_GapFilledScaffold_1861_105800_LINE::RTE 16	19689
NotFur1_GapFilledScaffold_1861_105800_LINE::RTE 4	17534
NotFur1_GapFilledScaffold_1861_105800_LINE::RTE 18	3347
NotFur1_GapFilledScaffold_1861_105800_LINE::RTE 12	8227
NotFur1_GapFilledScaffold_1861_105800_LINE::RTE 13	7014
NotFur1_GapFilledScaffold_1861_105800_LINE::RTE 1	7345
NotFur1_GapFilledScaffold_1861_105800_LINE::RTE 17	8065
NotFur1_GapFilledScaffold_1861_105800_LINE::RTE 5	9500
NotFur1_GapFilledScaffold_1861_105800_LINE::RTE 11	6620
NotFur1_GapFilledScaffold_1861_105800_LINE::RTE 6	4946
NotFur1_GapFilledScaffold_1861_105800_LINE::RTE 10	161833
NotFur1_GapFilledScaffold_1861_105800_LINE::RTE 20	2960
NotFur1_GapFilledScaffold_1861_105800_LINE::RTE 8	20837
NotFur1_GapFilledScaffold_1861_105800_LINE::RTE 21	395807
NotFur1_GapFilledScaffold_1861_105800_LINE::RTE 9	7194
NotFur1_GapFilledScaffold_1861_105800_LINE::RTE 23	1422
NotFur1_GapFilledScaffold_1861_105800_LINE::RTE 22	19873
NotFur1_GapFilledScaffold_1861_105800_LINE::RTE 28	12
NotFur1_GapFilledScaffold_1861_105800_LINE::RTE 26	223
NotFur1_GapFilledScaffold_1861_105800_LINE::RTE 24	2196
NotFur1_GapFilledScaffold_1861_105800_LINE::RTE 27	34
NotFur1_GapFilledScaffold_1861_105800_LINE::RTE 29	3
NotFur1_GapFilledScaffold_1867_93152_LINE::RTE 11	7192
NotFur1_GapFilledScaffold_1867_93152_LINE::RTE 28	5
NotFur1_GapFilledScaffold_1867_93152_LINE::RTE 16	10446
NotFur1_GapFilledScaffold_1867_93152_LINE::RTE 8	9273
NotFur1_GapFilledScaffold_1867_93152_LINE::RTE 26	142
NotFur1_GapFilledScaffold_1867_93152_LINE::RTE 18	2149
NotFur1_GapFilledScaffold_1867_93152_LINE::RTE 6	4153
NotFur1_GapFilledScaffold_1867_93152_LINE::RTE 24	1020
NotFur1_GapFilledScaffold_1867_93152_LINE::RTE 21	332707
NotFur1_GapFilledScaffold_1867_93152_LINE::RTE 4	16289
NotFur1_GapFilledScaffold_1867_93152_LINE::RTE 22	16609
NotFur1_GapFilledScaffold_1867_93152_LINE::RTE 17	7016
NotFur1_GapFilledScaffold_1867_93152_LINE::RTE 19	6090
NotFur1_GapFilledScaffold_1867_93152_LINE::RTE 15	6467
NotFur1_GapFilledScaffold_1867_93152_LINE::RTE 12	6909
NotFur1_GapFilledScaffold_1867_93152_LINE::RTE 23	1199
NotFur1_GapFilledScaffold_1867_93152_LINE::RTE 10	96741
NotFur1_GapFilledScaffold_1867_93152_LINE::RTE 9	8482
NotFur1_GapFilledScaffold_1867_93152_LINE::RTE 7	5336
NotFur1_GapFilledScaffold_1867_93152_LINE::RTE 5	9064
NotFur1_GapFilledScaffold_1867_93152_LINE::RTE 25	414
NotFur1_GapFilledScaffold_1867_93152_LINE::RTE 13	4262
NotFur1_GapFilledScaffold_1867_93152_LINE::RTE 14	3310
NotFur1_GapFilledScaffold_1867_93152_LINE::RTE 3	6920
NotFur1_GapFilledScaffold_1867_93152_LINE::RTE 2	8444
NotFur1_GapFilledScaffold_1867_93152_LINE::RTE 1	2610
NotFur1_GapFilledScaffold_1867_93152_LINE::RTE 20	2627
NotFur1_GapFilledScaffold_1867_93152_LINE::RTE 27	43
NotFur1_GapFilledScaffold_1868_2081_LINE::L2 15	297
NotFur1_GapFilledScaffold_1868_2081_LINE::L2 25	206
NotFur1_GapFilledScaffold_1868_2081_LINE::L2 13	606
NotFur1_GapFilledScaffold_1868_2081_LINE::L2 11	740
NotFur1_GapFilledScaffold_1868_2081_LINE::L2 4	1589
NotFur1_GapFilledScaffold_1868_2081_LINE::L2 2	1358
NotFur1_GapFilledScaffold_1868_2081_LINE::L2 1	3714
NotFur1_GapFilledScaffold_1868_2081_LINE::L2 12	641
NotFur1_GapFilledScaffold_1868_2081_LINE::L2 23	346
NotFur1_GapFilledScaffold_1868_2081_LINE::L2 22	830
NotFur1_GapFilledScaffold_1868_2081_LINE::L2 14	576
NotFur1_GapFilledScaffold_1868_2081_LINE::L2 5	1729
NotFur1_GapFilledScaffold_1868_2081_LINE::L2 3	1719
NotFur1_GapFilledScaffold_1868_2081_LINE::L2 10	103151
NotFur1_GapFilledScaffold_1868_2081_LINE::L2 21	2461
NotFur1_GapFilledScaffold_1868_2081_LINE::L2 6	1539
NotFur1_GapFilledScaffold_1868_2081_LINE::L2 16	398
NotFur1_GapFilledScaffold_1868_2081_LINE::L2 7	1291
NotFur1_GapFilledScaffold_1868_2081_LINE::L2 17	773
NotFur1_GapFilledScaffold_1868_2081_LINE::L2 8	1189
NotFur1_GapFilledScaffold_1868_2081_LINE::L2 18	556
NotFur1_GapFilledScaffold_1868_2081_LINE::L2 9	699
NotFur1_GapFilledScaffold_1868_2081_LINE::L2 19	562
NotFur1_GapFilledScaffold_1868_2081_LINE::L2 20	404
NotFur1_GapFilledScaffold_1868_2081_LINE::L2 24	440
NotFur1_GapFilledScaffold_1868_2081_LINE::L2 26	25
NotFur1_GapFilledScaffold_1868_2081_LINE::L2 27	18
NotFur1_GapFilledScaffold_1877_14006_LINE::L1 15	1684
NotFur1_GapFilledScaffold_1877_14006_LINE::L1 9	293
NotFur1_GapFilledScaffold_1877_14006_LINE::L1 22	205
NotFur1_GapFilledScaffold_1877_14006_LINE::L1 23	311
NotFur1_GapFilledScaffold_1877_14006_LINE::L1 1	507
NotFur1_GapFilledScaffold_1877_14006_LINE::L1 2	547
NotFur1_GapFilledScaffold_1877_14006_LINE::L1 3	484
NotFur1_GapFilledScaffold_1877_14006_LINE::L1 4	449
NotFur1_GapFilledScaffold_1877_14006_LINE::L1 5	405
NotFur1_GapFilledScaffold_1877_14006_LINE::L1 6	646
NotFur1_GapFilledScaffold_1877_14006_LINE::L1 7	421
NotFur1_GapFilledScaffold_1877_14006_LINE::L1 8	349
NotFur1_GapFilledScaffold_1877_14006_LINE::L1 10	3315
NotFur1_GapFilledScaffold_1877_14006_LINE::L1 11	335
NotFur1_GapFilledScaffold_1877_14006_LINE::L1 12	735
NotFur1_GapFilledScaffold_1877_14006_LINE::L1 13	1084
NotFur1_GapFilledScaffold_1877_14006_LINE::L1 14	887
NotFur1_GapFilledScaffold_1877_14006_LINE::L1 16	2113
NotFur1_GapFilledScaffold_1877_14006_LINE::L1 17	1016
NotFur1_GapFilledScaffold_1877_14006_LINE::L1 18	465
NotFur1_GapFilledScaffold_1877_14006_LINE::L1 19	321
NotFur1_GapFilledScaffold_1877_14006_LINE::L1 20	545
NotFur1_GapFilledScaffold_1877_14006_LINE::L1 21	278
NotFur1_GapFilledScaffold_1877_14006_LINE::L1 24	245
NotFur1_GapFilledScaffold_1877_14006_LINE::L1 25	965
NotFur1_GapFilledScaffold_1877_14006_LINE::L1 26	308
NotFur1_GapFilledScaffold_1877_14006_LINE::L1 27	61
NotFur1_GapFilledScaffold_1877_14006_LINE::L1 28	1
NotFur1_GapFilledScaffold_1880_54119_LINE::L2 25	373
NotFur1_GapFilledScaffold_1880_54119_LINE::L2 24	602
NotFur1_GapFilledScaffold_1880_54119_LINE::L2 22	413
NotFur1_GapFilledScaffold_1880_54119_LINE::L2 21	572
NotFur1_GapFilledScaffold_1880_54119_LINE::L2 23	641
NotFur1_GapFilledScaffold_1880_54119_LINE::L2 26	345
NotFur1_GapFilledScaffold_1880_54119_LINE::L2 1	387
NotFur1_GapFilledScaffold_1880_54119_LINE::L2 28	15
NotFur1_GapFilledScaffold_1880_54119_LINE::L2 3	877
NotFur1_GapFilledScaffold_1880_54119_LINE::L2 20	326
NotFur1_GapFilledScaffold_1880_54119_LINE::L2 2	929
NotFur1_GapFilledScaffold_1880_54119_LINE::L2 18	1586
NotFur1_GapFilledScaffold_1880_54119_LINE::L2 13	1140
NotFur1_GapFilledScaffold_1880_54119_LINE::L2 11	1137
NotFur1_GapFilledScaffold_1880_54119_LINE::L2 9	1429
NotFur1_GapFilledScaffold_1880_54119_LINE::L2 15	407
NotFur1_GapFilledScaffold_1880_54119_LINE::L2 17	2262
NotFur1_GapFilledScaffold_1880_54119_LINE::L2 19	387
NotFur1_GapFilledScaffold_1880_54119_LINE::L2 8	1190
NotFur1_GapFilledScaffold_1880_54119_LINE::L2 27	47
NotFur1_GapFilledScaffold_1880_54119_LINE::L2 14	610
NotFur1_GapFilledScaffold_1880_54119_LINE::L2 12	547
NotFur1_GapFilledScaffold_1880_54119_LINE::L2 10	6271
NotFur1_GapFilledScaffold_1880_54119_LINE::L2 5	817
NotFur1_GapFilledScaffold_1880_54119_LINE::L2 16	348
NotFur1_GapFilledScaffold_1880_54119_LINE::L2 6	1447
NotFur1_GapFilledScaffold_1880_54119_LINE::L2 7	301
NotFur1_GapFilledScaffold_1880_54119_LINE::L2 4	1448
NotFur1_GapFilledScaffold_1895_160949_LINE::L2 18	2395
NotFur1_GapFilledScaffold_1895_160949_LINE::L2 17	3389
NotFur1_GapFilledScaffold_1895_160949_LINE::L2 11	25114
NotFur1_GapFilledScaffold_1895_160949_LINE::L2 2	16393
NotFur1_GapFilledScaffold_1895_160949_LINE::L2 12	2079
NotFur1_GapFilledScaffold_1895_160949_LINE::L2 3	6159
NotFur1_GapFilledScaffold_1895_160949_LINE::L2 1	24829
NotFur1_GapFilledScaffold_1895_160949_LINE::L2 15	2863
NotFur1_GapFilledScaffold_1895_160949_LINE::L2 24	1139
NotFur1_GapFilledScaffold_1895_160949_LINE::L2 10	87347
NotFur1_GapFilledScaffold_1895_160949_LINE::L2 20	973
NotFur1_GapFilledScaffold_1895_160949_LINE::L2 16	2885
NotFur1_GapFilledScaffold_1895_160949_LINE::L2 14	2105
NotFur1_GapFilledScaffold_1895_160949_LINE::L2 13	3543
NotFur1_GapFilledScaffold_1895_160949_LINE::L2 9	7247
NotFur1_GapFilledScaffold_1895_160949_LINE::L2 8	2091
NotFur1_GapFilledScaffold_1895_160949_LINE::L2 7	7944
NotFur1_GapFilledScaffold_1895_160949_LINE::L2 6	4161
NotFur1_GapFilledScaffold_1895_160949_LINE::L2 5	14380
NotFur1_GapFilledScaffold_1895_160949_LINE::L2 4	6288
NotFur1_GapFilledScaffold_1895_160949_LINE::L2 19	602
NotFur1_GapFilledScaffold_1895_160949_LINE::L2 21	1140
NotFur1_GapFilledScaffold_1895_160949_LINE::L2 22	778
NotFur1_GapFilledScaffold_1895_160949_LINE::L2 23	993
NotFur1_GapFilledScaffold_1895_160949_LINE::L2 25	799
NotFur1_GapFilledScaffold_1895_160949_LINE::L2 26	258
NotFur1_GapFilledScaffold_1895_160949_LINE::L2 27	54
NotFur1_GapFilledScaffold_1895_160949_LINE::L2 28	14
NotFur1_GapFilledScaffold_1895_160949_LINE::L2 29	4
NotFur1_GapFilledScaffold_1895_160949_LINE::L2 30	2
NotFur1_GapFilledScaffold_18_220256_LINE::L2 20	1950
NotFur1_GapFilledScaffold_18_220256_LINE::L2 14	602
NotFur1_GapFilledScaffold_18_220256_LINE::L2 1	532
NotFur1_GapFilledScaffold_18_220256_LINE::L2 21	1965
NotFur1_GapFilledScaffold_18_220256_LINE::L2 25	415
NotFur1_GapFilledScaffold_18_220256_LINE::L2 13	1110
NotFur1_GapFilledScaffold_18_220256_LINE::L2 6	1034
NotFur1_GapFilledScaffold_18_220256_LINE::L2 24	400
NotFur1_GapFilledScaffold_18_220256_LINE::L2 11	493
NotFur1_GapFilledScaffold_18_220256_LINE::L2 4	1036
NotFur1_GapFilledScaffold_18_220256_LINE::L2 3	913
NotFur1_GapFilledScaffold_18_220256_LINE::L2 17	2183
NotFur1_GapFilledScaffold_18_220256_LINE::L2 23	1085
NotFur1_GapFilledScaffold_18_220256_LINE::L2 15	2472
NotFur1_GapFilledScaffold_18_220256_LINE::L2 7	6259
NotFur1_GapFilledScaffold_18_220256_LINE::L2 16	557
NotFur1_GapFilledScaffold_18_220256_LINE::L2 19	7903
NotFur1_GapFilledScaffold_18_220256_LINE::L2 18	7548
NotFur1_GapFilledScaffold_18_220256_LINE::L2 8	1120
NotFur1_GapFilledScaffold_18_220256_LINE::L2 12	766
NotFur1_GapFilledScaffold_18_220256_LINE::L2 5	3502
NotFur1_GapFilledScaffold_18_220256_LINE::L2 2	781
NotFur1_GapFilledScaffold_18_220256_LINE::L2 26	81
NotFur1_GapFilledScaffold_18_220256_LINE::L2 22	1043
NotFur1_GapFilledScaffold_18_220256_LINE::L2 10	8172
NotFur1_GapFilledScaffold_18_220256_LINE::L2 9	513
NotFur1_GapFilledScaffold_18_220256_LINE::L2 27	15
NotFur1_GapFilledScaffold_18_220256_LINE::L2 30	2
NotFur1_GapFilledScaffold_18_220256_LINE::L2 28	1
NotFur1_GapFilledScaffold_1902_15455_LINE::L2 6	56
NotFur1_GapFilledScaffold_1902_15455_LINE::L2 12	252
NotFur1_GapFilledScaffold_1902_15455_LINE::L2 14	125
NotFur1_GapFilledScaffold_1902_15455_LINE::L2 16	312
NotFur1_GapFilledScaffold_1902_15455_LINE::L2 18	76
NotFur1_GapFilledScaffold_1902_15455_LINE::L2 20	54
NotFur1_GapFilledScaffold_1902_15455_LINE::L2 22	35
NotFur1_GapFilledScaffold_1902_15455_LINE::L2 3	36
NotFur1_GapFilledScaffold_1902_15455_LINE::L2 9	180
NotFur1_GapFilledScaffold_1902_15455_LINE::L2 11	133
NotFur1_GapFilledScaffold_1902_15455_LINE::L2 13	260
NotFur1_GapFilledScaffold_1902_15455_LINE::L2 15	95
NotFur1_GapFilledScaffold_1902_15455_LINE::L2 17	128
NotFur1_GapFilledScaffold_1902_15455_LINE::L2 19	189
NotFur1_GapFilledScaffold_1902_15455_LINE::L2 4	39
NotFur1_GapFilledScaffold_1902_15455_LINE::L2 7	93
NotFur1_GapFilledScaffold_1902_15455_LINE::L2 8	70
NotFur1_GapFilledScaffold_1902_15455_LINE::L2 5	220
NotFur1_GapFilledScaffold_1902_15455_LINE::L2 23	75
NotFur1_GapFilledScaffold_1902_15455_LINE::L2 24	642
NotFur1_GapFilledScaffold_1902_15455_LINE::L2 21	66
NotFur1_GapFilledScaffold_1902_15455_LINE::L2 26	36
NotFur1_GapFilledScaffold_1902_15455_LINE::L2 25	94
NotFur1_GapFilledScaffold_1902_15455_LINE::L2 10	919
NotFur1_GapFilledScaffold_1902_15455_LINE::L2 1	529
NotFur1_GapFilledScaffold_1902_15455_LINE::L2 2	68
NotFur1_GapFilledScaffold_1902_15455_LINE::L2 28	4
NotFur1_GapFilledScaffold_1902_15455_LINE::L2 27	1
NotFur1_GapFilledScaffold_1904_108614_LINE::L2 8	1733
NotFur1_GapFilledScaffold_1904_108614_LINE::L2 22	1642
NotFur1_GapFilledScaffold_1904_108614_LINE::L2 12	2038
NotFur1_GapFilledScaffold_1904_108614_LINE::L2 16	3693
NotFur1_GapFilledScaffold_1904_108614_LINE::L2 28	36
NotFur1_GapFilledScaffold_1904_108614_LINE::L2 14	7011
NotFur1_GapFilledScaffold_1904_108614_LINE::L2 24	1609
NotFur1_GapFilledScaffold_1904_108614_LINE::L2 10	55968
NotFur1_GapFilledScaffold_1904_108614_LINE::L2 20	1965
NotFur1_GapFilledScaffold_1904_108614_LINE::L2 19	1129
NotFur1_GapFilledScaffold_1904_108614_LINE::L2 23	2033
NotFur1_GapFilledScaffold_1904_108614_LINE::L2 2	13084
NotFur1_GapFilledScaffold_1904_108614_LINE::L2 6	3194
NotFur1_GapFilledScaffold_1904_108614_LINE::L2 18	2601
NotFur1_GapFilledScaffold_1904_108614_LINE::L2 5	2284
NotFur1_GapFilledScaffold_1904_108614_LINE::L2 3	5253
NotFur1_GapFilledScaffold_1904_108614_LINE::L2 7	3808
NotFur1_GapFilledScaffold_1904_108614_LINE::L2 21	1745
NotFur1_GapFilledScaffold_1904_108614_LINE::L2 17	4584
NotFur1_GapFilledScaffold_1904_108614_LINE::L2 15	7877
NotFur1_GapFilledScaffold_1904_108614_LINE::L2 13	3616
NotFur1_GapFilledScaffold_1904_108614_LINE::L2 11	7311
NotFur1_GapFilledScaffold_1904_108614_LINE::L2 9	2031
NotFur1_GapFilledScaffold_1904_108614_LINE::L2 25	1055
NotFur1_GapFilledScaffold_1904_108614_LINE::L2 1	22344
NotFur1_GapFilledScaffold_1904_108614_LINE::L2 4	5064
NotFur1_GapFilledScaffold_1904_108614_LINE::L2 26	199
NotFur1_GapFilledScaffold_1904_108614_LINE::L2 27	120
NotFur1_GapFilledScaffold_1904_108614_LINE::L2 29	6
NotFur1_GapFilledScaffold_1904_108614_LINE::L2 30	2
NotFur1_GapFilledScaffold_1914_56738_LINE::L2 17	538
NotFur1_GapFilledScaffold_1914_56738_LINE::L2 16	465
NotFur1_GapFilledScaffold_1914_56738_LINE::L2 20	160
NotFur1_GapFilledScaffold_1914_56738_LINE::L2 15	216
NotFur1_GapFilledScaffold_1914_56738_LINE::L2 14	919
NotFur1_GapFilledScaffold_1914_56738_LINE::L2 18	311
NotFur1_GapFilledScaffold_1914_56738_LINE::L2 3	111
NotFur1_GapFilledScaffold_1914_56738_LINE::L2 5	520
NotFur1_GapFilledScaffold_1914_56738_LINE::L2 13	362
NotFur1_GapFilledScaffold_1914_56738_LINE::L2 2	122
NotFur1_GapFilledScaffold_1914_56738_LINE::L2 4	225
NotFur1_GapFilledScaffold_1914_56738_LINE::L2 6	602
NotFur1_GapFilledScaffold_1914_56738_LINE::L2 7	892
NotFur1_GapFilledScaffold_1914_56738_LINE::L2 12	224
NotFur1_GapFilledScaffold_1914_56738_LINE::L2 11	1654
NotFur1_GapFilledScaffold_1914_56738_LINE::L2 10	18327
NotFur1_GapFilledScaffold_1914_56738_LINE::L2 8	168
NotFur1_GapFilledScaffold_1914_56738_LINE::L2 9	1942
NotFur1_GapFilledScaffold_1914_56738_LINE::L2 21	1123
NotFur1_GapFilledScaffold_1914_56738_LINE::L2 1	179
NotFur1_GapFilledScaffold_1914_56738_LINE::L2 19	562
NotFur1_GapFilledScaffold_1914_56738_LINE::L2 26	284
NotFur1_GapFilledScaffold_1914_56738_LINE::L2 23	437
NotFur1_GapFilledScaffold_1914_56738_LINE::L2 22	282
NotFur1_GapFilledScaffold_1914_56738_LINE::L2 25	366
NotFur1_GapFilledScaffold_1914_56738_LINE::L2 24	252
NotFur1_GapFilledScaffold_1914_56738_LINE::L2 27	15
NotFur1_GapFilledScaffold_1914_56738_LINE::L2 30	2
NotFur1_GapFilledScaffold_1914_56738_LINE::L2 29	2
NotFur1_GapFilledScaffold_1914_56738_LINE::L2 28	2
NotFur1_GapFilledScaffold_1924_82178_LINE::Rex 13	103
NotFur1_GapFilledScaffold_1924_82178_LINE::Rex 15	69
NotFur1_GapFilledScaffold_1924_82178_LINE::Rex 19	174
NotFur1_GapFilledScaffold_1924_82178_LINE::Rex 12	89
NotFur1_GapFilledScaffold_1924_82178_LINE::Rex 9	85
NotFur1_GapFilledScaffold_1924_82178_LINE::Rex 16	152
NotFur1_GapFilledScaffold_1924_82178_LINE::Rex 26	34
NotFur1_GapFilledScaffold_1924_82178_LINE::Rex 25	87
NotFur1_GapFilledScaffold_1924_82178_LINE::Rex 24	133
NotFur1_GapFilledScaffold_1924_82178_LINE::Rex 23	118
NotFur1_GapFilledScaffold_1924_82178_LINE::Rex 22	209
NotFur1_GapFilledScaffold_1924_82178_LINE::Rex 21	82
NotFur1_GapFilledScaffold_1924_82178_LINE::Rex 20	85
NotFur1_GapFilledScaffold_1924_82178_LINE::Rex 18	116
NotFur1_GapFilledScaffold_1924_82178_LINE::Rex 17	94
NotFur1_GapFilledScaffold_1924_82178_LINE::Rex 14	252
NotFur1_GapFilledScaffold_1924_82178_LINE::Rex 11	207
NotFur1_GapFilledScaffold_1924_82178_LINE::Rex 10	1338
NotFur1_GapFilledScaffold_1924_82178_LINE::Rex 8	153
NotFur1_GapFilledScaffold_1924_82178_LINE::Rex 7	43
NotFur1_GapFilledScaffold_1924_82178_LINE::Rex 6	100
NotFur1_GapFilledScaffold_1924_82178_LINE::Rex 5	98
NotFur1_GapFilledScaffold_1924_82178_LINE::Rex 4	82
NotFur1_GapFilledScaffold_1924_82178_LINE::Rex 3	57
NotFur1_GapFilledScaffold_1924_82178_LINE::Rex 2	68
NotFur1_GapFilledScaffold_1924_82178_LINE::Rex 1	58
NotFur1_GapFilledScaffold_1924_82178_LINE::Rex 27	15
NotFur1_GapFilledScaffold_1924_82178_LINE::Rex 28	1
NotFur1_GapFilledScaffold_192_33482_LINE::L2 24	5143
NotFur1_GapFilledScaffold_192_33482_LINE::L2 27	92
NotFur1_GapFilledScaffold_192_33482_LINE::L2 26	519
NotFur1_GapFilledScaffold_192_33482_LINE::L2 25	1353
NotFur1_GapFilledScaffold_192_33482_LINE::L2 23	2069
NotFur1_GapFilledScaffold_192_33482_LINE::L2 18	3506
NotFur1_GapFilledScaffold_192_33482_LINE::L2 21	3154
NotFur1_GapFilledScaffold_192_33482_LINE::L2 22	1012
NotFur1_GapFilledScaffold_192_33482_LINE::L2 9	2663
NotFur1_GapFilledScaffold_192_33482_LINE::L2 12	960
NotFur1_GapFilledScaffold_192_33482_LINE::L2 13	1998
NotFur1_GapFilledScaffold_192_33482_LINE::L2 8	1164
NotFur1_GapFilledScaffold_192_33482_LINE::L2 11	3917
NotFur1_GapFilledScaffold_192_33482_LINE::L2 7	1807
NotFur1_GapFilledScaffold_192_33482_LINE::L2 10	78206
NotFur1_GapFilledScaffold_192_33482_LINE::L2 6	1086
NotFur1_GapFilledScaffold_192_33482_LINE::L2 5	1066
NotFur1_GapFilledScaffold_192_33482_LINE::L2 4	1918
NotFur1_GapFilledScaffold_192_33482_LINE::L2 20	1017
NotFur1_GapFilledScaffold_192_33482_LINE::L2 19	1566
NotFur1_GapFilledScaffold_192_33482_LINE::L2 17	2580
NotFur1_GapFilledScaffold_192_33482_LINE::L2 14	4538
NotFur1_GapFilledScaffold_192_33482_LINE::L2 1	23398
NotFur1_GapFilledScaffold_192_33482_LINE::L2 15	4666
NotFur1_GapFilledScaffold_192_33482_LINE::L2 16	6751
NotFur1_GapFilledScaffold_192_33482_LINE::L2 2	11587
NotFur1_GapFilledScaffold_192_33482_LINE::L2 3	3427
NotFur1_GapFilledScaffold_192_33482_LINE::L2 29	8
NotFur1_GapFilledScaffold_192_33482_LINE::L2 28	50
NotFur1_GapFilledScaffold_192_33482_LINE::L2 30	2
NotFur1_GapFilledScaffold_1939_63176_LINE::RTE 10	23331
NotFur1_GapFilledScaffold_1939_63176_LINE::RTE 21	2401
NotFur1_GapFilledScaffold_1939_63176_LINE::RTE 19	767
NotFur1_GapFilledScaffold_1939_63176_LINE::RTE 15	3025
NotFur1_GapFilledScaffold_1939_63176_LINE::RTE 9	2808
NotFur1_GapFilledScaffold_1939_63176_LINE::RTE 14	3252
NotFur1_GapFilledScaffold_1939_63176_LINE::RTE 6	2121
NotFur1_GapFilledScaffold_1939_63176_LINE::RTE 5	750
NotFur1_GapFilledScaffold_1939_63176_LINE::RTE 4	1113
NotFur1_GapFilledScaffold_1939_63176_LINE::RTE 3	3826
NotFur1_GapFilledScaffold_1939_63176_LINE::RTE 8	7090
NotFur1_GapFilledScaffold_1939_63176_LINE::RTE 18	2628
NotFur1_GapFilledScaffold_1939_63176_LINE::RTE 17	3014
NotFur1_GapFilledScaffold_1939_63176_LINE::RTE 23	731
NotFur1_GapFilledScaffold_1939_63176_LINE::RTE 24	1146
NotFur1_GapFilledScaffold_1939_63176_LINE::RTE 22	2319
NotFur1_GapFilledScaffold_1939_63176_LINE::RTE 20	943
NotFur1_GapFilledScaffold_1939_63176_LINE::RTE 25	890
NotFur1_GapFilledScaffold_1939_63176_LINE::RTE 26	664
NotFur1_GapFilledScaffold_1939_63176_LINE::RTE 27	111
NotFur1_GapFilledScaffold_1939_63176_LINE::RTE 28	1
NotFur1_GapFilledScaffold_1939_63176_LINE::RTE 16	9285
NotFur1_GapFilledScaffold_1939_63176_LINE::RTE 13	2065
NotFur1_GapFilledScaffold_1939_63176_LINE::RTE 12	5638
NotFur1_GapFilledScaffold_1939_63176_LINE::RTE 11	3766
NotFur1_GapFilledScaffold_1939_63176_LINE::RTE 7	1511
NotFur1_GapFilledScaffold_1939_63176_LINE::RTE 2	2337
NotFur1_GapFilledScaffold_1939_63176_LINE::RTE 1	1371
NotFur1_GapFilledScaffold_1952_5_LINE::RTE 10	3058
NotFur1_GapFilledScaffold_1952_5_LINE::RTE 24	325
NotFur1_GapFilledScaffold_1952_5_LINE::RTE 19	136
NotFur1_GapFilledScaffold_1952_5_LINE::RTE 17	234
NotFur1_GapFilledScaffold_1952_5_LINE::RTE 20	162
NotFur1_GapFilledScaffold_1952_5_LINE::RTE 18	387
NotFur1_GapFilledScaffold_1952_5_LINE::RTE 27	27
NotFur1_GapFilledScaffold_1952_5_LINE::RTE 25	122
NotFur1_GapFilledScaffold_1952_5_LINE::RTE 7	313
NotFur1_GapFilledScaffold_1952_5_LINE::RTE 21	687
NotFur1_GapFilledScaffold_1952_5_LINE::RTE 26	47
NotFur1_GapFilledScaffold_1952_5_LINE::RTE 6	329
NotFur1_GapFilledScaffold_1952_5_LINE::RTE 2	354
NotFur1_GapFilledScaffold_1952_5_LINE::RTE 11	280
NotFur1_GapFilledScaffold_1952_5_LINE::RTE 1	257
NotFur1_GapFilledScaffold_1952_5_LINE::RTE 23	187
NotFur1_GapFilledScaffold_1952_5_LINE::RTE 9	256
NotFur1_GapFilledScaffold_1952_5_LINE::RTE 22	106
NotFur1_GapFilledScaffold_1952_5_LINE::RTE 5	168
NotFur1_GapFilledScaffold_1952_5_LINE::RTE 8	146
NotFur1_GapFilledScaffold_1952_5_LINE::RTE 3	264
NotFur1_GapFilledScaffold_1952_5_LINE::RTE 12	293
NotFur1_GapFilledScaffold_1952_5_LINE::RTE 15	385
NotFur1_GapFilledScaffold_1952_5_LINE::RTE 14	490
NotFur1_GapFilledScaffold_1952_5_LINE::RTE 13	241
NotFur1_GapFilledScaffold_1952_5_LINE::RTE 16	308
NotFur1_GapFilledScaffold_1952_5_LINE::RTE 4	197
NotFur1_GapFilledScaffold_1952_5_LINE::RTE 28	2
NotFur1_GapFilledScaffold_1952_5_LINE::RTE 29	2
NotFur1_GapFilledScaffold_195_212069_LINE::RTE 17	699
NotFur1_GapFilledScaffold_195_212069_LINE::RTE 15	714
NotFur1_GapFilledScaffold_195_212069_LINE::RTE 14	582
NotFur1_GapFilledScaffold_195_212069_LINE::RTE 13	469
NotFur1_GapFilledScaffold_195_212069_LINE::RTE 22	683
NotFur1_GapFilledScaffold_195_212069_LINE::RTE 20	939
NotFur1_GapFilledScaffold_195_212069_LINE::RTE 19	499
NotFur1_GapFilledScaffold_195_212069_LINE::RTE 18	386
NotFur1_GapFilledScaffold_195_212069_LINE::RTE 26	93
NotFur1_GapFilledScaffold_195_212069_LINE::RTE 24	1149
NotFur1_GapFilledScaffold_195_212069_LINE::RTE 23	403
NotFur1_GapFilledScaffold_195_212069_LINE::RTE 21	405
NotFur1_GapFilledScaffold_195_212069_LINE::RTE 25	329
NotFur1_GapFilledScaffold_195_212069_LINE::RTE 28	1
NotFur1_GapFilledScaffold_195_212069_LINE::RTE 10	2080
NotFur1_GapFilledScaffold_195_212069_LINE::RTE 5	1194
NotFur1_GapFilledScaffold_195_212069_LINE::RTE 3	605
NotFur1_GapFilledScaffold_195_212069_LINE::RTE 8	1223
NotFur1_GapFilledScaffold_195_212069_LINE::RTE 16	860
NotFur1_GapFilledScaffold_195_212069_LINE::RTE 12	625
NotFur1_GapFilledScaffold_195_212069_LINE::RTE 4	554
NotFur1_GapFilledScaffold_195_212069_LINE::RTE 9	743
NotFur1_GapFilledScaffold_195_212069_LINE::RTE 1	259
NotFur1_GapFilledScaffold_195_212069_LINE::RTE 7	858
NotFur1_GapFilledScaffold_195_212069_LINE::RTE 11	628
NotFur1_GapFilledScaffold_195_212069_LINE::RTE 2	432
NotFur1_GapFilledScaffold_195_212069_LINE::RTE 6	688
NotFur1_GapFilledScaffold_195_212069_LINE::RTE 27	18
NotFur1_GapFilledScaffold_1963_355715_LINE::RTE 24	319
NotFur1_GapFilledScaffold_1963_355715_LINE::RTE 16	898
NotFur1_GapFilledScaffold_1963_355715_LINE::RTE 2	660
NotFur1_GapFilledScaffold_1963_355715_LINE::RTE 17	454
NotFur1_GapFilledScaffold_1963_355715_LINE::RTE 3	529
NotFur1_GapFilledScaffold_1963_355715_LINE::RTE 12	1874
NotFur1_GapFilledScaffold_1963_355715_LINE::RTE 13	1084
NotFur1_GapFilledScaffold_1963_355715_LINE::RTE 22	325
NotFur1_GapFilledScaffold_1963_355715_LINE::RTE 15	356
NotFur1_GapFilledScaffold_1963_355715_LINE::RTE 9	2766
NotFur1_GapFilledScaffold_1963_355715_LINE::RTE 10	31877
NotFur1_GapFilledScaffold_1963_355715_LINE::RTE 19	557
NotFur1_GapFilledScaffold_1963_355715_LINE::RTE 18	487
NotFur1_GapFilledScaffold_1963_355715_LINE::RTE 8	8130
NotFur1_GapFilledScaffold_1963_355715_LINE::RTE 21	267
NotFur1_GapFilledScaffold_1963_355715_LINE::RTE 7	1730
NotFur1_GapFilledScaffold_1963_355715_LINE::RTE 14	721
NotFur1_GapFilledScaffold_1963_355715_LINE::RTE 26	78
NotFur1_GapFilledScaffold_1963_355715_LINE::RTE 11	2889
NotFur1_GapFilledScaffold_1963_355715_LINE::RTE 23	202
NotFur1_GapFilledScaffold_1963_355715_LINE::RTE 20	1035
NotFur1_GapFilledScaffold_1963_355715_LINE::RTE 6	1881
NotFur1_GapFilledScaffold_1963_355715_LINE::RTE 4	827
NotFur1_GapFilledScaffold_1963_355715_LINE::RTE 25	199
NotFur1_GapFilledScaffold_1963_355715_LINE::RTE 5	635
NotFur1_GapFilledScaffold_1963_355715_LINE::RTE 1	206
NotFur1_GapFilledScaffold_1963_355715_LINE::RTE 27	50
NotFur1_GapFilledScaffold_1963_84980_LINE::L2 24	4462
NotFur1_GapFilledScaffold_1963_84980_LINE::L2 20	1408
NotFur1_GapFilledScaffold_1963_84980_LINE::L2 21	3191
NotFur1_GapFilledScaffold_1963_84980_LINE::L2 10	81803
NotFur1_GapFilledScaffold_1963_84980_LINE::L2 15	13856
NotFur1_GapFilledScaffold_1963_84980_LINE::L2 7	6429
NotFur1_GapFilledScaffold_1963_84980_LINE::L2 3	4119
NotFur1_GapFilledScaffold_1963_84980_LINE::L2 25	813
NotFur1_GapFilledScaffold_1963_84980_LINE::L2 16	10388
NotFur1_GapFilledScaffold_1963_84980_LINE::L2 8	2156
NotFur1_GapFilledScaffold_1963_84980_LINE::L2 4	4255
NotFur1_GapFilledScaffold_1963_84980_LINE::L2 5	2652
NotFur1_GapFilledScaffold_1963_84980_LINE::L2 22	684
NotFur1_GapFilledScaffold_1963_84980_LINE::L2 2	13299
NotFur1_GapFilledScaffold_1963_84980_LINE::L2 1	22455
NotFur1_GapFilledScaffold_1963_84980_LINE::L2 12	1739
NotFur1_GapFilledScaffold_1963_84980_LINE::L2 18	5831
NotFur1_GapFilledScaffold_1963_84980_LINE::L2 17	8497
NotFur1_GapFilledScaffold_1963_84980_LINE::L2 11	10000
NotFur1_GapFilledScaffold_1963_84980_LINE::L2 9	5767
NotFur1_GapFilledScaffold_1963_84980_LINE::L2 19	1628
NotFur1_GapFilledScaffold_1963_84980_LINE::L2 13	5778
NotFur1_GapFilledScaffold_1963_84980_LINE::L2 14	9003
NotFur1_GapFilledScaffold_1963_84980_LINE::L2 23	1476
NotFur1_GapFilledScaffold_1963_84980_LINE::L2 6	3201
NotFur1_GapFilledScaffold_1963_84980_LINE::L2 26	218
NotFur1_GapFilledScaffold_1963_84980_LINE::L2 27	84
NotFur1_GapFilledScaffold_1963_84980_LINE::L2 28	22
NotFur1_GapFilledScaffold_1963_84980_LINE::L2 29	6
NotFur1_GapFilledScaffold_1963_84980_LINE::L2 30	2
NotFur1_GapFilledScaffold_19724_2_LINE::L2 19	844
NotFur1_GapFilledScaffold_19724_2_LINE::L2 16	290
NotFur1_GapFilledScaffold_19724_2_LINE::L2 10	4062
NotFur1_GapFilledScaffold_19724_2_LINE::L2 7	464
NotFur1_GapFilledScaffold_19724_2_LINE::L2 8	84
NotFur1_GapFilledScaffold_19724_2_LINE::L2 1	114
NotFur1_GapFilledScaffold_19724_2_LINE::L2 2	180
NotFur1_GapFilledScaffold_19724_2_LINE::L2 3	206
NotFur1_GapFilledScaffold_19724_2_LINE::L2 5	675
NotFur1_GapFilledScaffold_19724_2_LINE::L2 6	835
NotFur1_GapFilledScaffold_19724_2_LINE::L2 4	767
NotFur1_GapFilledScaffold_19724_2_LINE::L2 12	92
NotFur1_GapFilledScaffold_19724_2_LINE::L2 13	439
NotFur1_GapFilledScaffold_19724_2_LINE::L2 18	305
NotFur1_GapFilledScaffold_19724_2_LINE::L2 17	815
NotFur1_GapFilledScaffold_19724_2_LINE::L2 22	211
NotFur1_GapFilledScaffold_19724_2_LINE::L2 9	117
NotFur1_GapFilledScaffold_19724_2_LINE::L2 23	217
NotFur1_GapFilledScaffold_19724_2_LINE::L2 24	1349
NotFur1_GapFilledScaffold_19724_2_LINE::L2 11	447
NotFur1_GapFilledScaffold_19724_2_LINE::L2 26	79
NotFur1_GapFilledScaffold_19724_2_LINE::L2 14	133
NotFur1_GapFilledScaffold_19724_2_LINE::L2 15	146
NotFur1_GapFilledScaffold_19724_2_LINE::L2 21	277
NotFur1_GapFilledScaffold_19724_2_LINE::L2 25	212
NotFur1_GapFilledScaffold_19724_2_LINE::L2 20	562
NotFur1_GapFilledScaffold_19724_2_LINE::L2 27	54
NotFur1_GapFilledScaffold_19724_2_LINE::L2 29	5
NotFur1_GapFilledScaffold_19724_2_LINE::L2 30	3
NotFur1_GapFilledScaffold_19724_2_LINE::L2 31	2
NotFur1_GapFilledScaffold_19724_2_LINE::L2 28	6
NotFur1_GapFilledScaffold_1977_127133_LINE::Rex 10	19610
NotFur1_GapFilledScaffold_1977_127133_LINE::Rex 13	3253
NotFur1_GapFilledScaffold_1977_127133_LINE::Rex 18	2619
NotFur1_GapFilledScaffold_1977_127133_LINE::Rex 20	752
NotFur1_GapFilledScaffold_1977_127133_LINE::Rex 23	3120
NotFur1_GapFilledScaffold_1977_127133_LINE::Rex 2	833
NotFur1_GapFilledScaffold_1977_127133_LINE::Rex 9	6458
NotFur1_GapFilledScaffold_1977_127133_LINE::Rex 8	7714
NotFur1_GapFilledScaffold_1977_127133_LINE::Rex 1	413
NotFur1_GapFilledScaffold_1977_127133_LINE::Rex 12	4075
NotFur1_GapFilledScaffold_1977_127133_LINE::Rex 11	2683
NotFur1_GapFilledScaffold_1977_127133_LINE::Rex 15	1145
NotFur1_GapFilledScaffold_1977_127133_LINE::Rex 14	1853
NotFur1_GapFilledScaffold_1977_127133_LINE::Rex 16	1050
NotFur1_GapFilledScaffold_1977_127133_LINE::Rex 24	1646
NotFur1_GapFilledScaffold_1977_127133_LINE::Rex 19	1132
NotFur1_GapFilledScaffold_1977_127133_LINE::Rex 27	668
NotFur1_GapFilledScaffold_1977_127133_LINE::Rex 26	498
NotFur1_GapFilledScaffold_1977_127133_LINE::Rex 22	1015
NotFur1_GapFilledScaffold_1977_127133_LINE::Rex 5	393
NotFur1_GapFilledScaffold_1977_127133_LINE::Rex 17	1392
NotFur1_GapFilledScaffold_1977_127133_LINE::Rex 21	1570
NotFur1_GapFilledScaffold_1977_127133_LINE::Rex 4	634
NotFur1_GapFilledScaffold_1977_127133_LINE::Rex 25	3215
NotFur1_GapFilledScaffold_1977_127133_LINE::Rex 6	859
NotFur1_GapFilledScaffold_1977_127133_LINE::Rex 3	362
NotFur1_GapFilledScaffold_1977_127133_LINE::Rex 7	958
NotFur1_GapFilledScaffold_1977_127133_LINE::Rex 28	13
NotFur1_GapFilledScaffold_1977_127133_LINE::Rex 29	3
NotFur1_GapFilledScaffold_1977_127133_LINE::Rex 30	6
NotFur1_GapFilledScaffold_1986_86555_LINE::RTE 8	313
NotFur1_GapFilledScaffold_1986_86555_LINE::RTE 20	452
NotFur1_GapFilledScaffold_1986_86555_LINE::RTE 19	383
NotFur1_GapFilledScaffold_1986_86555_LINE::RTE 22	507
NotFur1_GapFilledScaffold_1986_86555_LINE::RTE 24	819
NotFur1_GapFilledScaffold_1986_86555_LINE::RTE 26	49
NotFur1_GapFilledScaffold_1986_86555_LINE::RTE 7	722
NotFur1_GapFilledScaffold_1986_86555_LINE::RTE 18	540
NotFur1_GapFilledScaffold_1986_86555_LINE::RTE 21	839
NotFur1_GapFilledScaffold_1986_86555_LINE::RTE 23	443
NotFur1_GapFilledScaffold_1986_86555_LINE::RTE 6	312
NotFur1_GapFilledScaffold_1986_86555_LINE::RTE 17	346
NotFur1_GapFilledScaffold_1986_86555_LINE::RTE 27	19
NotFur1_GapFilledScaffold_1986_86555_LINE::RTE 25	181
NotFur1_GapFilledScaffold_1986_86555_LINE::RTE 5	169
NotFur1_GapFilledScaffold_1986_86555_LINE::RTE 10	2902
NotFur1_GapFilledScaffold_1986_86555_LINE::RTE 16	123
NotFur1_GapFilledScaffold_1986_86555_LINE::RTE 3	326
NotFur1_GapFilledScaffold_1986_86555_LINE::RTE 1	111
NotFur1_GapFilledScaffold_1986_86555_LINE::RTE 13	257
NotFur1_GapFilledScaffold_1986_86555_LINE::RTE 15	521
NotFur1_GapFilledScaffold_1986_86555_LINE::RTE 12	271
NotFur1_GapFilledScaffold_1986_86555_LINE::RTE 14	211
NotFur1_GapFilledScaffold_1986_86555_LINE::RTE 9	2023
NotFur1_GapFilledScaffold_1986_86555_LINE::RTE 11	609
NotFur1_GapFilledScaffold_1986_86555_LINE::RTE 4	187
NotFur1_GapFilledScaffold_1986_86555_LINE::RTE 2	224
NotFur1_GapFilledScaffold_1987_96017_LINE::RTE 13	1926
NotFur1_GapFilledScaffold_1987_96017_LINE::RTE 12	1647
NotFur1_GapFilledScaffold_1987_96017_LINE::RTE 11	1977
NotFur1_GapFilledScaffold_1987_96017_LINE::RTE 9	1052
NotFur1_GapFilledScaffold_1987_96017_LINE::RTE 5	930
NotFur1_GapFilledScaffold_1987_96017_LINE::RTE 14	1332
NotFur1_GapFilledScaffold_1987_96017_LINE::RTE 10	13438
NotFur1_GapFilledScaffold_1987_96017_LINE::RTE 6	1124
NotFur1_GapFilledScaffold_1987_96017_LINE::RTE 15	4077
NotFur1_GapFilledScaffold_1987_96017_LINE::RTE 7	2697
NotFur1_GapFilledScaffold_1987_96017_LINE::RTE 16	2743
NotFur1_GapFilledScaffold_1987_96017_LINE::RTE 8	1144
NotFur1_GapFilledScaffold_1987_96017_LINE::RTE 25	432
NotFur1_GapFilledScaffold_1987_96017_LINE::RTE 24	533
NotFur1_GapFilledScaffold_1987_96017_LINE::RTE 23	215
NotFur1_GapFilledScaffold_1987_96017_LINE::RTE 21	707
NotFur1_GapFilledScaffold_1987_96017_LINE::RTE 17	3978
NotFur1_GapFilledScaffold_1987_96017_LINE::RTE 26	291
NotFur1_GapFilledScaffold_1987_96017_LINE::RTE 22	521
NotFur1_GapFilledScaffold_1987_96017_LINE::RTE 18	1729
NotFur1_GapFilledScaffold_1987_96017_LINE::RTE 20	1140
NotFur1_GapFilledScaffold_1987_96017_LINE::RTE 19	1230
NotFur1_GapFilledScaffold_1987_96017_LINE::RTE 2	654
NotFur1_GapFilledScaffold_1987_96017_LINE::RTE 4	549
NotFur1_GapFilledScaffold_1987_96017_LINE::RTE 1	544
NotFur1_GapFilledScaffold_1987_96017_LINE::RTE 3	279
NotFur1_GapFilledScaffold_1987_96017_LINE::RTE 27	57
NotFur1_GapFilledScaffold_1987_96017_LINE::RTE 28	2
NotFur1_GapFilledScaffold_198_110921_LINE::L2 10	16760
NotFur1_GapFilledScaffold_198_110921_LINE::L2 15	450
NotFur1_GapFilledScaffold_198_110921_LINE::L2 3	1625
NotFur1_GapFilledScaffold_198_110921_LINE::L2 16	345
NotFur1_GapFilledScaffold_198_110921_LINE::L2 4	534
NotFur1_GapFilledScaffold_198_110921_LINE::L2 1	328
NotFur1_GapFilledScaffold_198_110921_LINE::L2 17	251
NotFur1_GapFilledScaffold_198_110921_LINE::L2 5	451
NotFur1_GapFilledScaffold_198_110921_LINE::L2 2	443
NotFur1_GapFilledScaffold_198_110921_LINE::L2 19	260
NotFur1_GapFilledScaffold_198_110921_LINE::L2 7	525
NotFur1_GapFilledScaffold_198_110921_LINE::L2 27	32
NotFur1_GapFilledScaffold_198_110921_LINE::L2 12	789
NotFur1_GapFilledScaffold_198_110921_LINE::L2 11	1546
NotFur1_GapFilledScaffold_198_110921_LINE::L2 26	125
NotFur1_GapFilledScaffold_198_110921_LINE::L2 24	364
NotFur1_GapFilledScaffold_198_110921_LINE::L2 14	771
NotFur1_GapFilledScaffold_198_110921_LINE::L2 25	217
NotFur1_GapFilledScaffold_198_110921_LINE::L2 13	862
NotFur1_GapFilledScaffold_198_110921_LINE::L2 22	289
NotFur1_GapFilledScaffold_198_110921_LINE::L2 18	235
NotFur1_GapFilledScaffold_198_110921_LINE::L2 9	759
NotFur1_GapFilledScaffold_198_110921_LINE::L2 23	346
NotFur1_GapFilledScaffold_198_110921_LINE::L2 20	205
NotFur1_GapFilledScaffold_198_110921_LINE::L2 8	1286
NotFur1_GapFilledScaffold_198_110921_LINE::L2 6	239
NotFur1_GapFilledScaffold_198_110921_LINE::L2 21	354
NotFur1_GapFilledScaffold_198_110921_LINE::L2 28	11
NotFur1_GapFilledScaffold_198_110921_LINE::L2 29	6
NotFur1_GapFilledScaffold_19_436292_LINE::RTE 9	6289
NotFur1_GapFilledScaffold_19_436292_LINE::RTE 2	8370
NotFur1_GapFilledScaffold_19_436292_LINE::RTE 15	17637
NotFur1_GapFilledScaffold_19_436292_LINE::RTE 10	91911
NotFur1_GapFilledScaffold_19_436292_LINE::RTE 8	4455
NotFur1_GapFilledScaffold_19_436292_LINE::RTE 7	6218
NotFur1_GapFilledScaffold_19_436292_LINE::RTE 1	2418
NotFur1_GapFilledScaffold_19_436292_LINE::RTE 11	5250
NotFur1_GapFilledScaffold_19_436292_LINE::RTE 12	25169
NotFur1_GapFilledScaffold_19_436292_LINE::RTE 3	6778
NotFur1_GapFilledScaffold_19_436292_LINE::RTE 16	17850
NotFur1_GapFilledScaffold_19_436292_LINE::RTE 6	4324
NotFur1_GapFilledScaffold_19_436292_LINE::RTE 25	363
NotFur1_GapFilledScaffold_19_436292_LINE::RTE 24	970
NotFur1_GapFilledScaffold_19_436292_LINE::RTE 18	2290
NotFur1_GapFilledScaffold_19_436292_LINE::RTE 26	120
NotFur1_GapFilledScaffold_19_436292_LINE::RTE 14	16259
NotFur1_GapFilledScaffold_19_436292_LINE::RTE 20	2351
NotFur1_GapFilledScaffold_19_436292_LINE::RTE 17	7225
NotFur1_GapFilledScaffold_19_436292_LINE::RTE 19	6195
NotFur1_GapFilledScaffold_19_436292_LINE::RTE 13	5887
NotFur1_GapFilledScaffold_19_436292_LINE::RTE 4	16589
NotFur1_GapFilledScaffold_19_436292_LINE::RTE 5	8519
NotFur1_GapFilledScaffold_19_436292_LINE::RTE 22	16500
NotFur1_GapFilledScaffold_19_436292_LINE::RTE 21	339819
NotFur1_GapFilledScaffold_19_436292_LINE::RTE 23	1149
NotFur1_GapFilledScaffold_19_436292_LINE::RTE 27	36
NotFur1_GapFilledScaffold_19_436292_LINE::RTE 28	9
NotFur1_GapFilledScaffold_19_436292_LINE::RTE 29	3
NotFur1_GapFilledScaffold_2014_61643_LINE::L2 17	982
NotFur1_GapFilledScaffold_2014_61643_LINE::L2 15	1038
NotFur1_GapFilledScaffold_2014_61643_LINE::L2 13	2111
NotFur1_GapFilledScaffold_2014_61643_LINE::L2 19	805
NotFur1_GapFilledScaffold_2014_61643_LINE::L2 2	2243
NotFur1_GapFilledScaffold_2014_61643_LINE::L2 21	1063
NotFur1_GapFilledScaffold_2014_61643_LINE::L2 24	1337
NotFur1_GapFilledScaffold_2014_61643_LINE::L2 3	2383
NotFur1_GapFilledScaffold_2014_61643_LINE::L2 16	2967
NotFur1_GapFilledScaffold_2014_61643_LINE::L2 6	2324
NotFur1_GapFilledScaffold_2014_61643_LINE::L2 22	962
NotFur1_GapFilledScaffold_2014_61643_LINE::L2 5	3226
NotFur1_GapFilledScaffold_2014_61643_LINE::L2 7	6741
NotFur1_GapFilledScaffold_2014_61643_LINE::L2 9	3418
NotFur1_GapFilledScaffold_2014_61643_LINE::L2 8	994
NotFur1_GapFilledScaffold_2014_61643_LINE::L2 10	68994
NotFur1_GapFilledScaffold_2014_61643_LINE::L2 18	714
NotFur1_GapFilledScaffold_2014_61643_LINE::L2 14	1292
NotFur1_GapFilledScaffold_2014_61643_LINE::L2 20	1619
NotFur1_GapFilledScaffold_2014_61643_LINE::L2 25	945
NotFur1_GapFilledScaffold_2014_61643_LINE::L2 1	833
NotFur1_GapFilledScaffold_2014_61643_LINE::L2 12	1103
NotFur1_GapFilledScaffold_2014_61643_LINE::L2 23	1892
NotFur1_GapFilledScaffold_2014_61643_LINE::L2 11	1950
NotFur1_GapFilledScaffold_2014_61643_LINE::L2 4	3460
NotFur1_GapFilledScaffold_2014_61643_LINE::L2 26	317
NotFur1_GapFilledScaffold_2014_61643_LINE::L2 27	103
NotFur1_GapFilledScaffold_2014_61643_LINE::L2 28	24
NotFur1_GapFilledScaffold_2014_61643_LINE::L2 29	2
NotFur1_GapFilledScaffold_201_332519_LINE::R2 24	47
NotFur1_GapFilledScaffold_201_332519_LINE::R2 26	20
NotFur1_GapFilledScaffold_201_332519_LINE::R2 25	31
NotFur1_GapFilledScaffold_201_332519_LINE::R2 10	391
NotFur1_GapFilledScaffold_201_332519_LINE::R2 12	72
NotFur1_GapFilledScaffold_201_332519_LINE::R2 2	82
NotFur1_GapFilledScaffold_201_332519_LINE::R2 17	99
NotFur1_GapFilledScaffold_201_332519_LINE::R2 16	120
NotFur1_GapFilledScaffold_201_332519_LINE::R2 18	24
NotFur1_GapFilledScaffold_201_332519_LINE::R2 13	41
NotFur1_GapFilledScaffold_201_332519_LINE::R2 9	46
NotFur1_GapFilledScaffold_201_332519_LINE::R2 8	62
NotFur1_GapFilledScaffold_201_332519_LINE::R2 6	56
NotFur1_GapFilledScaffold_201_332519_LINE::R2 11	126
NotFur1_GapFilledScaffold_201_332519_LINE::R2 21	135
NotFur1_GapFilledScaffold_201_332519_LINE::R2 1	38
NotFur1_GapFilledScaffold_201_332519_LINE::R2 15	73
NotFur1_GapFilledScaffold_201_332519_LINE::R2 3	26
NotFur1_GapFilledScaffold_201_332519_LINE::R2 4	55
NotFur1_GapFilledScaffold_201_332519_LINE::R2 5	200
NotFur1_GapFilledScaffold_201_332519_LINE::R2 20	222
NotFur1_GapFilledScaffold_201_332519_LINE::R2 19	51
NotFur1_GapFilledScaffold_201_332519_LINE::R2 14	55
NotFur1_GapFilledScaffold_201_332519_LINE::R2 7	99
NotFur1_GapFilledScaffold_201_332519_LINE::R2 22	66
NotFur1_GapFilledScaffold_201_332519_LINE::R2 23	9
NotFur1_GapFilledScaffold_201_332519_LINE::R2 27	8
NotFur1_GapFilledScaffold_2020_87305_LINE::L2 16	143
NotFur1_GapFilledScaffold_2020_87305_LINE::L2 15	83
NotFur1_GapFilledScaffold_2020_87305_LINE::L2 3	54
NotFur1_GapFilledScaffold_2020_87305_LINE::L2 11	62
NotFur1_GapFilledScaffold_2020_87305_LINE::L2 25	76
NotFur1_GapFilledScaffold_2020_87305_LINE::L2 26	85
NotFur1_GapFilledScaffold_2020_87305_LINE::L2 24	72
NotFur1_GapFilledScaffold_2020_87305_LINE::L2 9	53
NotFur1_GapFilledScaffold_2020_87305_LINE::L2 6	79
NotFur1_GapFilledScaffold_2020_87305_LINE::L2 2	61
NotFur1_GapFilledScaffold_2020_87305_LINE::L2 1	14
NotFur1_GapFilledScaffold_2020_87305_LINE::L2 22	18
NotFur1_GapFilledScaffold_2020_87305_LINE::L2 4	63
NotFur1_GapFilledScaffold_2020_87305_LINE::L2 19	55
NotFur1_GapFilledScaffold_2020_87305_LINE::L2 8	92
NotFur1_GapFilledScaffold_2020_87305_LINE::L2 7	9
NotFur1_GapFilledScaffold_2020_87305_LINE::L2 5	50
NotFur1_GapFilledScaffold_2020_87305_LINE::L2 14	109
NotFur1_GapFilledScaffold_2020_87305_LINE::L2 12	74
NotFur1_GapFilledScaffold_2020_87305_LINE::L2 10	427
NotFur1_GapFilledScaffold_2020_87305_LINE::L2 20	61
NotFur1_GapFilledScaffold_2020_87305_LINE::L2 17	61
NotFur1_GapFilledScaffold_2020_87305_LINE::L2 13	200
NotFur1_GapFilledScaffold_2020_87305_LINE::L2 18	60
NotFur1_GapFilledScaffold_2020_87305_LINE::L2 23	23
NotFur1_GapFilledScaffold_2020_87305_LINE::L2 21	53
NotFur1_GapFilledScaffold_2020_87305_LINE::L2 27	9
NotFur1_GapFilledScaffold_2020_87305_LINE::L2 28	2
NotFur1_GapFilledScaffold_202_429812_LINE::RTE 22	179
NotFur1_GapFilledScaffold_202_429812_LINE::RTE 24	73
NotFur1_GapFilledScaffold_202_429812_LINE::RTE 21	70
NotFur1_GapFilledScaffold_202_429812_LINE::RTE 25	39
NotFur1_GapFilledScaffold_202_429812_LINE::RTE 2	610
NotFur1_GapFilledScaffold_202_429812_LINE::RTE 4	1363
NotFur1_GapFilledScaffold_202_429812_LINE::RTE 1	56
NotFur1_GapFilledScaffold_202_429812_LINE::RTE 5	595
NotFur1_GapFilledScaffold_202_429812_LINE::RTE 11	279
NotFur1_GapFilledScaffold_202_429812_LINE::RTE 12	156
NotFur1_GapFilledScaffold_202_429812_LINE::RTE 14	133
NotFur1_GapFilledScaffold_202_429812_LINE::RTE 15	228
NotFur1_GapFilledScaffold_202_429812_LINE::RTE 16	113
NotFur1_GapFilledScaffold_202_429812_LINE::RTE 17	95
NotFur1_GapFilledScaffold_202_429812_LINE::RTE 10	2864
NotFur1_GapFilledScaffold_202_429812_LINE::RTE 20	918
NotFur1_GapFilledScaffold_202_429812_LINE::RTE 9	207
NotFur1_GapFilledScaffold_202_429812_LINE::RTE 13	141
NotFur1_GapFilledScaffold_202_429812_LINE::RTE 6	382
NotFur1_GapFilledScaffold_202_429812_LINE::RTE 7	345
NotFur1_GapFilledScaffold_202_429812_LINE::RTE 19	75
NotFur1_GapFilledScaffold_202_429812_LINE::RTE 23	38
NotFur1_GapFilledScaffold_202_429812_LINE::RTE 8	83
NotFur1_GapFilledScaffold_202_429812_LINE::RTE 3	97
NotFur1_GapFilledScaffold_202_429812_LINE::RTE 27	5
NotFur1_GapFilledScaffold_202_429812_LINE::RTE 26	11
NotFur1_GapFilledScaffold_202_429812_LINE::RTE 18	44
NotFur1_GapFilledScaffold_2032_13724_LINE::L2 21	121
NotFur1_GapFilledScaffold_2032_13724_LINE::L2 18	205
NotFur1_GapFilledScaffold_2032_13724_LINE::L2 17	738
NotFur1_GapFilledScaffold_2032_13724_LINE::L2 16	477
NotFur1_GapFilledScaffold_2032_13724_LINE::L2 14	309
NotFur1_GapFilledScaffold_2032_13724_LINE::L2 1	280
NotFur1_GapFilledScaffold_2032_13724_LINE::L2 24	170
NotFur1_GapFilledScaffold_2032_13724_LINE::L2 4	257
NotFur1_GapFilledScaffold_2032_13724_LINE::L2 6	373
NotFur1_GapFilledScaffold_2032_13724_LINE::L2 5	1018
NotFur1_GapFilledScaffold_2032_13724_LINE::L2 2	141
NotFur1_GapFilledScaffold_2032_13724_LINE::L2 7	1151
NotFur1_GapFilledScaffold_2032_13724_LINE::L2 3	252
NotFur1_GapFilledScaffold_2032_13724_LINE::L2 8	240
NotFur1_GapFilledScaffold_2032_13724_LINE::L2 9	78
NotFur1_GapFilledScaffold_2032_13724_LINE::L2 22	154
NotFur1_GapFilledScaffold_2032_13724_LINE::L2 23	289
NotFur1_GapFilledScaffold_2032_13724_LINE::L2 19	1384
NotFur1_GapFilledScaffold_2032_13724_LINE::L2 26	90
NotFur1_GapFilledScaffold_2032_13724_LINE::L2 25	391
NotFur1_GapFilledScaffold_2032_13724_LINE::L2 27	12
NotFur1_GapFilledScaffold_2032_13724_LINE::L2 10	9009
NotFur1_GapFilledScaffold_2032_13724_LINE::L2 11	791
NotFur1_GapFilledScaffold_2032_13724_LINE::L2 12	464
NotFur1_GapFilledScaffold_2032_13724_LINE::L2 15	500
NotFur1_GapFilledScaffold_2032_13724_LINE::L2 20	451
NotFur1_GapFilledScaffold_2032_13724_LINE::L2 13	316
NotFur1_GapFilledScaffold_2032_13724_LINE::L2 28	5
NotFur1_GapFilledScaffold_203_42305_LINE::L2 16	10752
NotFur1_GapFilledScaffold_203_42305_LINE::L2 20	1555
NotFur1_GapFilledScaffold_203_42305_LINE::L2 22	1296
NotFur1_GapFilledScaffold_203_42305_LINE::L2 26	335
NotFur1_GapFilledScaffold_203_42305_LINE::L2 3	3578
NotFur1_GapFilledScaffold_203_42305_LINE::L2 10	60283
NotFur1_GapFilledScaffold_203_42305_LINE::L2 14	9407
NotFur1_GapFilledScaffold_203_42305_LINE::L2 8	1844
NotFur1_GapFilledScaffold_203_42305_LINE::L2 9	1841
NotFur1_GapFilledScaffold_203_42305_LINE::L2 12	1982
NotFur1_GapFilledScaffold_203_42305_LINE::L2 18	4357
NotFur1_GapFilledScaffold_203_42305_LINE::L2 6	2237
NotFur1_GapFilledScaffold_203_42305_LINE::L2 13	5652
NotFur1_GapFilledScaffold_203_42305_LINE::L2 7	1711
NotFur1_GapFilledScaffold_203_42305_LINE::L2 17	6766
NotFur1_GapFilledScaffold_203_42305_LINE::L2 15	13615
NotFur1_GapFilledScaffold_203_42305_LINE::L2 19	1638
NotFur1_GapFilledScaffold_203_42305_LINE::L2 2	12460
NotFur1_GapFilledScaffold_203_42305_LINE::L2 21	3007
NotFur1_GapFilledScaffold_203_42305_LINE::L2 24	5153
NotFur1_GapFilledScaffold_203_42305_LINE::L2 5	1659
NotFur1_GapFilledScaffold_203_42305_LINE::L2 11	8303
NotFur1_GapFilledScaffold_203_42305_LINE::L2 25	1346
NotFur1_GapFilledScaffold_203_42305_LINE::L2 4	2928
NotFur1_GapFilledScaffold_203_42305_LINE::L2 27	50
NotFur1_GapFilledScaffold_203_42305_LINE::L2 23	2004
NotFur1_GapFilledScaffold_203_42305_LINE::L2 1	22116
NotFur1_GapFilledScaffold_203_42305_LINE::L2 29	8
NotFur1_GapFilledScaffold_203_42305_LINE::L2 28	35
NotFur1_GapFilledScaffold_203_42305_LINE::L2 30	2
NotFur1_GapFilledScaffold_2046_80183_LINE::L2 10	69308
NotFur1_GapFilledScaffold_2046_80183_LINE::L2 25	1020
NotFur1_GapFilledScaffold_2046_80183_LINE::L2 22	964
NotFur1_GapFilledScaffold_2046_80183_LINE::L2 23	2037
NotFur1_GapFilledScaffold_2046_80183_LINE::L2 24	1480
NotFur1_GapFilledScaffold_2046_80183_LINE::L2 20	1300
NotFur1_GapFilledScaffold_2046_80183_LINE::L2 21	1317
NotFur1_GapFilledScaffold_2046_80183_LINE::L2 17	2354
NotFur1_GapFilledScaffold_2046_80183_LINE::L2 15	7269
NotFur1_GapFilledScaffold_2046_80183_LINE::L2 13	2168
NotFur1_GapFilledScaffold_2046_80183_LINE::L2 19	715
NotFur1_GapFilledScaffold_2046_80183_LINE::L2 16	2990
NotFur1_GapFilledScaffold_2046_80183_LINE::L2 18	915
NotFur1_GapFilledScaffold_2046_80183_LINE::L2 4	4107
NotFur1_GapFilledScaffold_2046_80183_LINE::L2 3	4313
NotFur1_GapFilledScaffold_2046_80183_LINE::L2 2	11846
NotFur1_GapFilledScaffold_2046_80183_LINE::L2 12	1061
NotFur1_GapFilledScaffold_2046_80183_LINE::L2 11	4031
NotFur1_GapFilledScaffold_2046_80183_LINE::L2 14	6074
NotFur1_GapFilledScaffold_2046_80183_LINE::L2 9	2592
NotFur1_GapFilledScaffold_2046_80183_LINE::L2 8	1398
NotFur1_GapFilledScaffold_2046_80183_LINE::L2 6	2314
NotFur1_GapFilledScaffold_2046_80183_LINE::L2 5	1881
NotFur1_GapFilledScaffold_2046_80183_LINE::L2 1	21819
NotFur1_GapFilledScaffold_2046_80183_LINE::L2 7	2352
NotFur1_GapFilledScaffold_2046_80183_LINE::L2 26	275
NotFur1_GapFilledScaffold_2046_80183_LINE::L2 27	94
NotFur1_GapFilledScaffold_2046_80183_LINE::L2 29	6
NotFur1_GapFilledScaffold_2046_80183_LINE::L2 28	33
NotFur1_GapFilledScaffold_2046_80183_LINE::L2 30	2
NotFur1_GapFilledScaffold_20510_146_LINE::Rex 10	4508
NotFur1_GapFilledScaffold_20510_146_LINE::Rex 6	367
NotFur1_GapFilledScaffold_20510_146_LINE::Rex 12	1295
NotFur1_GapFilledScaffold_20510_146_LINE::Rex 18	310
NotFur1_GapFilledScaffold_20510_146_LINE::Rex 5	357
NotFur1_GapFilledScaffold_20510_146_LINE::Rex 9	473
NotFur1_GapFilledScaffold_20510_146_LINE::Rex 7	355
NotFur1_GapFilledScaffold_20510_146_LINE::Rex 4	564
NotFur1_GapFilledScaffold_20510_146_LINE::Rex 3	388
NotFur1_GapFilledScaffold_20510_146_LINE::Rex 2	181
NotFur1_GapFilledScaffold_20510_146_LINE::Rex 13	275
NotFur1_GapFilledScaffold_20510_146_LINE::Rex 14	555
NotFur1_GapFilledScaffold_20510_146_LINE::Rex 15	309
NotFur1_GapFilledScaffold_20510_146_LINE::Rex 16	214
NotFur1_GapFilledScaffold_20510_146_LINE::Rex 8	511
NotFur1_GapFilledScaffold_20510_146_LINE::Rex 11	455
NotFur1_GapFilledScaffold_20510_146_LINE::Rex 1	536
NotFur1_GapFilledScaffold_20510_146_LINE::Rex 21	59
NotFur1_GapFilledScaffold_20510_146_LINE::Rex 20	317
NotFur1_GapFilledScaffold_20510_146_LINE::Rex 19	165
NotFur1_GapFilledScaffold_20510_146_LINE::Rex 17	217
NotFur1_GapFilledScaffold_20510_146_LINE::Rex 22	95
NotFur1_GapFilledScaffold_20510_146_LINE::Rex 25	503
NotFur1_GapFilledScaffold_20510_146_LINE::Rex 27	18
NotFur1_GapFilledScaffold_20510_146_LINE::Rex 23	47
NotFur1_GapFilledScaffold_20510_146_LINE::Rex 24	194
NotFur1_GapFilledScaffold_20510_146_LINE::Rex 26	39
NotFur1_GapFilledScaffold_20510_146_LINE::Rex 28	3
NotFur1_GapFilledScaffold_2052_69698_LINE::R2 7	3392
NotFur1_GapFilledScaffold_2052_69698_LINE::R2 10	13252
NotFur1_GapFilledScaffold_2052_69698_LINE::R2 16	358
NotFur1_GapFilledScaffold_2052_69698_LINE::R2 24	227
NotFur1_GapFilledScaffold_2052_69698_LINE::R2 22	144
NotFur1_GapFilledScaffold_2052_69698_LINE::R2 20	331
NotFur1_GapFilledScaffold_2052_69698_LINE::R2 18	953
NotFur1_GapFilledScaffold_2052_69698_LINE::R2 14	344
NotFur1_GapFilledScaffold_2052_69698_LINE::R2 12	1603
NotFur1_GapFilledScaffold_2052_69698_LINE::R2 8	4424
NotFur1_GapFilledScaffold_2052_69698_LINE::R2 6	1440
NotFur1_GapFilledScaffold_2052_69698_LINE::R2 4	424
NotFur1_GapFilledScaffold_2052_69698_LINE::R2 2	123
NotFur1_GapFilledScaffold_2052_69698_LINE::R2 3	116
NotFur1_GapFilledScaffold_2052_69698_LINE::R2 23	153
NotFur1_GapFilledScaffold_2052_69698_LINE::R2 19	319
NotFur1_GapFilledScaffold_2052_69698_LINE::R2 13	576
NotFur1_GapFilledScaffold_2052_69698_LINE::R2 1	103
NotFur1_GapFilledScaffold_2052_69698_LINE::R2 17	1045
NotFur1_GapFilledScaffold_2052_69698_LINE::R2 11	2018
NotFur1_GapFilledScaffold_2052_69698_LINE::R2 5	1284
NotFur1_GapFilledScaffold_2052_69698_LINE::R2 9	3949
NotFur1_GapFilledScaffold_2052_69698_LINE::R2 15	212
NotFur1_GapFilledScaffold_2052_69698_LINE::R2 26	218
NotFur1_GapFilledScaffold_2052_69698_LINE::R2 25	157
NotFur1_GapFilledScaffold_2052_69698_LINE::R2 21	101
NotFur1_GapFilledScaffold_2064_33170_LINE::RTE 11	793
NotFur1_GapFilledScaffold_2064_33170_LINE::RTE 13	997
NotFur1_GapFilledScaffold_2064_33170_LINE::RTE 10	37484
NotFur1_GapFilledScaffold_2064_33170_LINE::RTE 9	768
NotFur1_GapFilledScaffold_2064_33170_LINE::RTE 19	331
NotFur1_GapFilledScaffold_2064_33170_LINE::RTE 5	768
NotFur1_GapFilledScaffold_2064_33170_LINE::RTE 17	1235
NotFur1_GapFilledScaffold_2064_33170_LINE::RTE 7	590
NotFur1_GapFilledScaffold_2064_33170_LINE::RTE 6	532
NotFur1_GapFilledScaffold_2064_33170_LINE::RTE 22	12184
NotFur1_GapFilledScaffold_2064_33170_LINE::RTE 12	20400
NotFur1_GapFilledScaffold_2064_33170_LINE::RTE 8	2656
NotFur1_GapFilledScaffold_2064_33170_LINE::RTE 4	450
NotFur1_GapFilledScaffold_2064_33170_LINE::RTE 1	306
NotFur1_GapFilledScaffold_2064_33170_LINE::RTE 20	423
NotFur1_GapFilledScaffold_2064_33170_LINE::RTE 25	404
NotFur1_GapFilledScaffold_2064_33170_LINE::RTE 16	589
NotFur1_GapFilledScaffold_2064_33170_LINE::RTE 15	812
NotFur1_GapFilledScaffold_2064_33170_LINE::RTE 26	138
NotFur1_GapFilledScaffold_2064_33170_LINE::RTE 14	665
NotFur1_GapFilledScaffold_2064_33170_LINE::RTE 27	64
NotFur1_GapFilledScaffold_2064_33170_LINE::RTE 18	231
NotFur1_GapFilledScaffold_2064_33170_LINE::RTE 24	948
NotFur1_GapFilledScaffold_2064_33170_LINE::RTE 3	322
NotFur1_GapFilledScaffold_2064_33170_LINE::RTE 21	927
NotFur1_GapFilledScaffold_2064_33170_LINE::RTE 23	554
NotFur1_GapFilledScaffold_2064_33170_LINE::RTE 2	734
NotFur1_GapFilledScaffold_2064_33170_LINE::RTE 28	1
NotFur1_GapFilledScaffold_2075_5825_LINE::RTE 18	2502
NotFur1_GapFilledScaffold_2075_5825_LINE::RTE 17	7175
NotFur1_GapFilledScaffold_2075_5825_LINE::RTE 26	429
NotFur1_GapFilledScaffold_2075_5825_LINE::RTE 28	7
NotFur1_GapFilledScaffold_2075_5825_LINE::RTE 27	92
NotFur1_GapFilledScaffold_2075_5825_LINE::RTE 25	789
NotFur1_GapFilledScaffold_2075_5825_LINE::RTE 24	2544
NotFur1_GapFilledScaffold_2075_5825_LINE::RTE 23	1541
NotFur1_GapFilledScaffold_2075_5825_LINE::RTE 22	20187
NotFur1_GapFilledScaffold_2075_5825_LINE::RTE 21	396525
NotFur1_GapFilledScaffold_2075_5825_LINE::RTE 20	2836
NotFur1_GapFilledScaffold_2075_5825_LINE::RTE 19	6675
NotFur1_GapFilledScaffold_2075_5825_LINE::RTE 16	17943
NotFur1_GapFilledScaffold_2075_5825_LINE::RTE 15	17706
NotFur1_GapFilledScaffold_2075_5825_LINE::RTE 14	16628
NotFur1_GapFilledScaffold_2075_5825_LINE::RTE 13	6872
NotFur1_GapFilledScaffold_2075_5825_LINE::RTE 11	7995
NotFur1_GapFilledScaffold_2075_5825_LINE::RTE 12	6942
NotFur1_GapFilledScaffold_2075_5825_LINE::RTE 10	162771
NotFur1_GapFilledScaffold_2075_5825_LINE::RTE 9	8602
NotFur1_GapFilledScaffold_2075_5825_LINE::RTE 8	11211
NotFur1_GapFilledScaffold_2075_5825_LINE::RTE 7	7776
NotFur1_GapFilledScaffold_2075_5825_LINE::RTE 6	4754
NotFur1_GapFilledScaffold_2075_5825_LINE::RTE 1	5734
NotFur1_GapFilledScaffold_2075_5825_LINE::RTE 3	7102
NotFur1_GapFilledScaffold_2075_5825_LINE::RTE 2	8607
NotFur1_GapFilledScaffold_2075_5825_LINE::RTE 4	17047
NotFur1_GapFilledScaffold_2075_5825_LINE::RTE 5	9198
NotFur1_GapFilledScaffold_2076_110450_LINE::L2 11	327
NotFur1_GapFilledScaffold_2076_110450_LINE::L2 10	8459
NotFur1_GapFilledScaffold_2076_110450_LINE::L2 12	243
NotFur1_GapFilledScaffold_2076_110450_LINE::L2 13	719
NotFur1_GapFilledScaffold_2076_110450_LINE::L2 14	219
NotFur1_GapFilledScaffold_2076_110450_LINE::L2 8	697
NotFur1_GapFilledScaffold_2076_110450_LINE::L2 6	610
NotFur1_GapFilledScaffold_2076_110450_LINE::L2 5	2740
NotFur1_GapFilledScaffold_2076_110450_LINE::L2 4	539
NotFur1_GapFilledScaffold_2076_110450_LINE::L2 3	695
NotFur1_GapFilledScaffold_2076_110450_LINE::L2 24	260
NotFur1_GapFilledScaffold_2076_110450_LINE::L2 23	284
NotFur1_GapFilledScaffold_2076_110450_LINE::L2 21	784
NotFur1_GapFilledScaffold_2076_110450_LINE::L2 19	499
NotFur1_GapFilledScaffold_2076_110450_LINE::L2 17	420
NotFur1_GapFilledScaffold_2076_110450_LINE::L2 16	1126
NotFur1_GapFilledScaffold_2076_110450_LINE::L2 15	1712
NotFur1_GapFilledScaffold_2076_110450_LINE::L2 25	985
NotFur1_GapFilledScaffold_2076_110450_LINE::L2 22	170
NotFur1_GapFilledScaffold_2076_110450_LINE::L2 20	270
NotFur1_GapFilledScaffold_2076_110450_LINE::L2 18	1301
NotFur1_GapFilledScaffold_2076_110450_LINE::L2 7	5735
NotFur1_GapFilledScaffold_2076_110450_LINE::L2 9	303
NotFur1_GapFilledScaffold_2076_110450_LINE::L2 26	157
NotFur1_GapFilledScaffold_2076_110450_LINE::L2 2	755
NotFur1_GapFilledScaffold_2076_110450_LINE::L2 1	502
NotFur1_GapFilledScaffold_2076_110450_LINE::L2 27	29
NotFur1_GapFilledScaffold_2076_110450_LINE::L2 28	17
NotFur1_GapFilledScaffold_2076_110450_LINE::L2 29	7
NotFur1_GapFilledScaffold_2076_110450_LINE::L2 30	2
NotFur1_GapFilledScaffold_2082_45224_LINE::RTE 11	1048
NotFur1_GapFilledScaffold_2082_45224_LINE::RTE 12	1137
NotFur1_GapFilledScaffold_2082_45224_LINE::RTE 13	3980
NotFur1_GapFilledScaffold_2082_45224_LINE::RTE 14	14562
NotFur1_GapFilledScaffold_2082_45224_LINE::RTE 15	11921
NotFur1_GapFilledScaffold_2082_45224_LINE::RTE 16	8184
NotFur1_GapFilledScaffold_2082_45224_LINE::RTE 19	5539
NotFur1_GapFilledScaffold_2082_45224_LINE::RTE 22	3442
NotFur1_GapFilledScaffold_2082_45224_LINE::RTE 8	306
NotFur1_GapFilledScaffold_2082_45224_LINE::RTE 18	618
NotFur1_GapFilledScaffold_2082_45224_LINE::RTE 25	346
NotFur1_GapFilledScaffold_2082_45224_LINE::RTE 23	643
NotFur1_GapFilledScaffold_2082_45224_LINE::RTE 20	987
NotFur1_GapFilledScaffold_2082_45224_LINE::RTE 17	992
NotFur1_GapFilledScaffold_2082_45224_LINE::RTE 24	757
NotFur1_GapFilledScaffold_2082_45224_LINE::RTE 10	38158
NotFur1_GapFilledScaffold_2082_45224_LINE::RTE 27	66
NotFur1_GapFilledScaffold_2082_45224_LINE::RTE 7	498
NotFur1_GapFilledScaffold_2082_45224_LINE::RTE 5	2959
NotFur1_GapFilledScaffold_2082_45224_LINE::RTE 21	338699
NotFur1_GapFilledScaffold_2082_45224_LINE::RTE 26	255
NotFur1_GapFilledScaffold_2082_45224_LINE::RTE 6	895
NotFur1_GapFilledScaffold_2082_45224_LINE::RTE 4	3262
NotFur1_GapFilledScaffold_2082_45224_LINE::RTE 2	3541
NotFur1_GapFilledScaffold_2082_45224_LINE::RTE 1	216
NotFur1_GapFilledScaffold_2082_45224_LINE::RTE 9	158
NotFur1_GapFilledScaffold_2082_45224_LINE::RTE 3	318
NotFur1_GapFilledScaffold_2088_99653_LINE::RTE 12	1512
NotFur1_GapFilledScaffold_2088_99653_LINE::RTE 14	827
NotFur1_GapFilledScaffold_2088_99653_LINE::RTE 17	985
NotFur1_GapFilledScaffold_2088_99653_LINE::RTE 15	693
NotFur1_GapFilledScaffold_2088_99653_LINE::RTE 4	14441
NotFur1_GapFilledScaffold_2088_99653_LINE::RTE 20	712
NotFur1_GapFilledScaffold_2088_99653_LINE::RTE 2	3667
NotFur1_GapFilledScaffold_2088_99653_LINE::RTE 18	667
NotFur1_GapFilledScaffold_2088_99653_LINE::RTE 22	15496
NotFur1_GapFilledScaffold_2088_99653_LINE::RTE 25	527
NotFur1_GapFilledScaffold_2088_99653_LINE::RTE 21	56750
NotFur1_GapFilledScaffold_2088_99653_LINE::RTE 24	3329
NotFur1_GapFilledScaffold_2088_99653_LINE::RTE 11	1869
NotFur1_GapFilledScaffold_2088_99653_LINE::RTE 10	94966
NotFur1_GapFilledScaffold_2088_99653_LINE::RTE 13	1892
NotFur1_GapFilledScaffold_2088_99653_LINE::RTE 9	1901
NotFur1_GapFilledScaffold_2088_99653_LINE::RTE 8	5314
NotFur1_GapFilledScaffold_2088_99653_LINE::RTE 7	5415
NotFur1_GapFilledScaffold_2088_99653_LINE::RTE 6	7539
NotFur1_GapFilledScaffold_2088_99653_LINE::RTE 3	7880
NotFur1_GapFilledScaffold_2088_99653_LINE::RTE 5	44331
NotFur1_GapFilledScaffold_2088_99653_LINE::RTE 1	3824
NotFur1_GapFilledScaffold_2088_99653_LINE::RTE 19	224
NotFur1_GapFilledScaffold_2088_99653_LINE::RTE 27	62
NotFur1_GapFilledScaffold_2088_99653_LINE::RTE 26	431
NotFur1_GapFilledScaffold_2088_99653_LINE::RTE 16	409
NotFur1_GapFilledScaffold_2088_99653_LINE::RTE 23	1215
NotFur1_GapFilledScaffold_2093_68876_LINE::R2 6	11
NotFur1_GapFilledScaffold_2093_68876_LINE::R2 7	56
NotFur1_GapFilledScaffold_2093_68876_LINE::R2 12	6
NotFur1_GapFilledScaffold_2093_68876_LINE::R2 11	5
NotFur1_GapFilledScaffold_2093_68876_LINE::R2 16	14
NotFur1_GapFilledScaffold_2093_68876_LINE::R2 5	21
NotFur1_GapFilledScaffold_2093_68876_LINE::R2 10	24
NotFur1_GapFilledScaffold_2093_68876_LINE::R2 8	16
NotFur1_GapFilledScaffold_2093_68876_LINE::R2 9	4
NotFur1_GapFilledScaffold_2093_68876_LINE::R2 14	2
NotFur1_GapFilledScaffold_2093_68876_LINE::R2 13	5
NotFur1_GapFilledScaffold_2093_68876_LINE::R2 19	19
NotFur1_GapFilledScaffold_2093_68876_LINE::R2 18	14
NotFur1_GapFilledScaffold_2093_68876_LINE::R2 22	6
NotFur1_GapFilledScaffold_2093_68876_LINE::R2 17	24
NotFur1_GapFilledScaffold_2093_68876_LINE::R2 15	2
NotFur1_GapFilledScaffold_2093_68876_LINE::R2 20	2
NotFur1_GapFilledScaffold_2093_68876_LINE::R2 1	1
NotFur1_GapFilledScaffold_2093_95840_LINE::RTE 18	374
NotFur1_GapFilledScaffold_2093_95840_LINE::RTE 10	2808
NotFur1_GapFilledScaffold_2093_95840_LINE::RTE 6	409
NotFur1_GapFilledScaffold_2093_95840_LINE::RTE 25	262
NotFur1_GapFilledScaffold_2093_95840_LINE::RTE 24	874
NotFur1_GapFilledScaffold_2093_95840_LINE::RTE 12	1490
NotFur1_GapFilledScaffold_2093_95840_LINE::RTE 16	752
NotFur1_GapFilledScaffold_2093_95840_LINE::RTE 22	1081
NotFur1_GapFilledScaffold_2093_95840_LINE::RTE 14	679
NotFur1_GapFilledScaffold_2093_95840_LINE::RTE 20	815
NotFur1_GapFilledScaffold_2093_95840_LINE::RTE 9	917
NotFur1_GapFilledScaffold_2093_95840_LINE::RTE 13	1027
NotFur1_GapFilledScaffold_2093_95840_LINE::RTE 19	727
NotFur1_GapFilledScaffold_2093_95840_LINE::RTE 8	656
NotFur1_GapFilledScaffold_2093_95840_LINE::RTE 7	520
NotFur1_GapFilledScaffold_2093_95840_LINE::RTE 11	1481
NotFur1_GapFilledScaffold_2093_95840_LINE::RTE 17	392
NotFur1_GapFilledScaffold_2093_95840_LINE::RTE 21	945
NotFur1_GapFilledScaffold_2093_95840_LINE::RTE 26	199
NotFur1_GapFilledScaffold_2093_95840_LINE::RTE 5	630
NotFur1_GapFilledScaffold_2093_95840_LINE::RTE 3	374
NotFur1_GapFilledScaffold_2093_95840_LINE::RTE 2	737
NotFur1_GapFilledScaffold_2093_95840_LINE::RTE 15	624
NotFur1_GapFilledScaffold_2093_95840_LINE::RTE 4	227
NotFur1_GapFilledScaffold_2093_95840_LINE::RTE 1	298
NotFur1_GapFilledScaffold_2093_95840_LINE::RTE 23	948
NotFur1_GapFilledScaffold_2093_95840_LINE::RTE 27	33
NotFur1_GapFilledScaffold_2093_95840_LINE::RTE 28	31
NotFur1_GapFilledScaffold_209_94001_LINE::RTE 24	209
NotFur1_GapFilledScaffold_209_94001_LINE::RTE 22	307
NotFur1_GapFilledScaffold_209_94001_LINE::RTE 25	263
NotFur1_GapFilledScaffold_209_94001_LINE::RTE 27	27
NotFur1_GapFilledScaffold_209_94001_LINE::RTE 26	39
NotFur1_GapFilledScaffold_209_94001_LINE::RTE 20	498
NotFur1_GapFilledScaffold_209_94001_LINE::RTE 23	335
NotFur1_GapFilledScaffold_209_94001_LINE::RTE 10	2142
NotFur1_GapFilledScaffold_209_94001_LINE::RTE 8	337
NotFur1_GapFilledScaffold_209_94001_LINE::RTE 11	862
NotFur1_GapFilledScaffold_209_94001_LINE::RTE 13	695
NotFur1_GapFilledScaffold_209_94001_LINE::RTE 7	317
NotFur1_GapFilledScaffold_209_94001_LINE::RTE 5	563
NotFur1_GapFilledScaffold_209_94001_LINE::RTE 21	352
NotFur1_GapFilledScaffold_209_94001_LINE::RTE 14	587
NotFur1_GapFilledScaffold_209_94001_LINE::RTE 4	335
NotFur1_GapFilledScaffold_209_94001_LINE::RTE 19	256
NotFur1_GapFilledScaffold_209_94001_LINE::RTE 17	649
NotFur1_GapFilledScaffold_209_94001_LINE::RTE 1	119
NotFur1_GapFilledScaffold_209_94001_LINE::RTE 18	223
NotFur1_GapFilledScaffold_209_94001_LINE::RTE 2	240
NotFur1_GapFilledScaffold_209_94001_LINE::RTE 6	615
NotFur1_GapFilledScaffold_209_94001_LINE::RTE 9	368
NotFur1_GapFilledScaffold_209_94001_LINE::RTE 15	669
NotFur1_GapFilledScaffold_209_94001_LINE::RTE 16	618
NotFur1_GapFilledScaffold_209_94001_LINE::RTE 3	110
NotFur1_GapFilledScaffold_209_94001_LINE::RTE 12	598
NotFur1_GapFilledScaffold_209_94001_LINE::RTE 30	3
NotFur1_GapFilledScaffold_209_94001_LINE::RTE 28	12
NotFur1_GapFilledScaffold_209_94001_LINE::RTE 29	9
NotFur1_GapFilledScaffold_2102_78953_LINE::RTE 10	21293
NotFur1_GapFilledScaffold_2102_78953_LINE::RTE 16	455
NotFur1_GapFilledScaffold_2102_78953_LINE::RTE 14	553
NotFur1_GapFilledScaffold_2102_78953_LINE::RTE 23	1271
NotFur1_GapFilledScaffold_2102_78953_LINE::RTE 25	378
NotFur1_GapFilledScaffold_2102_78953_LINE::RTE 26	202
NotFur1_GapFilledScaffold_2102_78953_LINE::RTE 9	3101
NotFur1_GapFilledScaffold_2102_78953_LINE::RTE 15	550
NotFur1_GapFilledScaffold_2102_78953_LINE::RTE 13	1610
NotFur1_GapFilledScaffold_2102_78953_LINE::RTE 22	12407
NotFur1_GapFilledScaffold_2102_78953_LINE::RTE 24	1052
NotFur1_GapFilledScaffold_2102_78953_LINE::RTE 6	1478
NotFur1_GapFilledScaffold_2102_78953_LINE::RTE 12	1705
NotFur1_GapFilledScaffold_2102_78953_LINE::RTE 19	381
NotFur1_GapFilledScaffold_2102_78953_LINE::RTE 21	447
NotFur1_GapFilledScaffold_2102_78953_LINE::RTE 20	1050
NotFur1_GapFilledScaffold_2102_78953_LINE::RTE 18	297
NotFur1_GapFilledScaffold_2102_78953_LINE::RTE 17	923
NotFur1_GapFilledScaffold_2102_78953_LINE::RTE 28	7
NotFur1_GapFilledScaffold_2102_78953_LINE::RTE 1	186
NotFur1_GapFilledScaffold_2102_78953_LINE::RTE 2	327
NotFur1_GapFilledScaffold_2102_78953_LINE::RTE 4	1543
NotFur1_GapFilledScaffold_2102_78953_LINE::RTE 7	1529
NotFur1_GapFilledScaffold_2102_78953_LINE::RTE 8	7039
NotFur1_GapFilledScaffold_2102_78953_LINE::RTE 3	688
NotFur1_GapFilledScaffold_2102_78953_LINE::RTE 5	1585
NotFur1_GapFilledScaffold_2102_78953_LINE::RTE 27	118
NotFur1_GapFilledScaffold_2102_78953_LINE::RTE 11	2692
NotFur1_GapFilledScaffold_2111_74180_LINE::L1 16	3852
NotFur1_GapFilledScaffold_2111_74180_LINE::L1 25	1405
NotFur1_GapFilledScaffold_2111_74180_LINE::L1 9	186
NotFur1_GapFilledScaffold_2111_74180_LINE::L1 10	2172
NotFur1_GapFilledScaffold_2111_74180_LINE::L1 13	15778
NotFur1_GapFilledScaffold_2111_74180_LINE::L1 15	3422
NotFur1_GapFilledScaffold_2111_74180_LINE::L1 8	362
NotFur1_GapFilledScaffold_2111_74180_LINE::L1 14	11004
NotFur1_GapFilledScaffold_2111_74180_LINE::L1 12	13571
NotFur1_GapFilledScaffold_2111_74180_LINE::L1 21	381
NotFur1_GapFilledScaffold_2111_74180_LINE::L1 27	70
NotFur1_GapFilledScaffold_2111_74180_LINE::L1 26	277
NotFur1_GapFilledScaffold_2111_74180_LINE::L1 20	742
NotFur1_GapFilledScaffold_2111_74180_LINE::L1 1	244
NotFur1_GapFilledScaffold_2111_74180_LINE::L1 2	176
NotFur1_GapFilledScaffold_2111_74180_LINE::L1 5	166
NotFur1_GapFilledScaffold_2111_74180_LINE::L1 7	100
NotFur1_GapFilledScaffold_2111_74180_LINE::L1 22	1104
NotFur1_GapFilledScaffold_2111_74180_LINE::L1 17	2154
NotFur1_GapFilledScaffold_2111_74180_LINE::L1 19	770
NotFur1_GapFilledScaffold_2111_74180_LINE::L1 4	113
NotFur1_GapFilledScaffold_2111_74180_LINE::L1 3	170
NotFur1_GapFilledScaffold_2111_74180_LINE::L1 18	1151
NotFur1_GapFilledScaffold_2111_74180_LINE::L1 24	906
NotFur1_GapFilledScaffold_2111_74180_LINE::L1 11	429
NotFur1_GapFilledScaffold_2111_74180_LINE::L1 23	526
NotFur1_GapFilledScaffold_2111_74180_LINE::L1 6	163
NotFur1_GapFilledScaffold_2111_74180_LINE::L1 28	20
NotFur1_GapFilledScaffold_2120_53219_LINE::RTE 21	239
NotFur1_GapFilledScaffold_2120_53219_LINE::RTE 19	882
NotFur1_GapFilledScaffold_2120_53219_LINE::RTE 20	694
NotFur1_GapFilledScaffold_2120_53219_LINE::RTE 18	386
NotFur1_GapFilledScaffold_2120_53219_LINE::RTE 17	777
NotFur1_GapFilledScaffold_2120_53219_LINE::RTE 10	4370
NotFur1_GapFilledScaffold_2120_53219_LINE::RTE 8	504
NotFur1_GapFilledScaffold_2120_53219_LINE::RTE 5	404
NotFur1_GapFilledScaffold_2120_53219_LINE::RTE 7	1026
NotFur1_GapFilledScaffold_2120_53219_LINE::RTE 9	1212
NotFur1_GapFilledScaffold_2120_53219_LINE::RTE 2	295
NotFur1_GapFilledScaffold_2120_53219_LINE::RTE 16	1329
NotFur1_GapFilledScaffold_2120_53219_LINE::RTE 24	290
NotFur1_GapFilledScaffold_2120_53219_LINE::RTE 15	1168
NotFur1_GapFilledScaffold_2120_53219_LINE::RTE 14	1115
NotFur1_GapFilledScaffold_2120_53219_LINE::RTE 13	568
NotFur1_GapFilledScaffold_2120_53219_LINE::RTE 12	648
NotFur1_GapFilledScaffold_2120_53219_LINE::RTE 25	289
NotFur1_GapFilledScaffold_2120_53219_LINE::RTE 22	356
NotFur1_GapFilledScaffold_2120_53219_LINE::RTE 3	403
NotFur1_GapFilledScaffold_2120_53219_LINE::RTE 11	1008
NotFur1_GapFilledScaffold_2120_53219_LINE::RTE 4	497
NotFur1_GapFilledScaffold_2120_53219_LINE::RTE 23	411
NotFur1_GapFilledScaffold_2120_53219_LINE::RTE 6	528
NotFur1_GapFilledScaffold_2120_53219_LINE::RTE 1	264
NotFur1_GapFilledScaffold_2120_53219_LINE::RTE 26	67
NotFur1_GapFilledScaffold_2120_53219_LINE::RTE 27	26
NotFur1_GapFilledScaffold_2155_60671_LINE::RTE 1	126
NotFur1_GapFilledScaffold_2155_60671_LINE::RTE 2	153
NotFur1_GapFilledScaffold_2155_60671_LINE::RTE 3	146
NotFur1_GapFilledScaffold_2155_60671_LINE::RTE 4	185
NotFur1_GapFilledScaffold_2155_60671_LINE::RTE 5	597
NotFur1_GapFilledScaffold_2155_60671_LINE::RTE 6	686
NotFur1_GapFilledScaffold_2155_60671_LINE::RTE 7	309
NotFur1_GapFilledScaffold_2155_60671_LINE::RTE 8	308
NotFur1_GapFilledScaffold_2155_60671_LINE::RTE 9	698
NotFur1_GapFilledScaffold_2155_60671_LINE::RTE 10	10166
NotFur1_GapFilledScaffold_2155_60671_LINE::RTE 11	1113
NotFur1_GapFilledScaffold_2155_60671_LINE::RTE 12	439
NotFur1_GapFilledScaffold_2155_60671_LINE::RTE 13	647
NotFur1_GapFilledScaffold_2155_60671_LINE::RTE 14	890
NotFur1_GapFilledScaffold_2155_60671_LINE::RTE 15	669
NotFur1_GapFilledScaffold_2155_60671_LINE::RTE 16	620
NotFur1_GapFilledScaffold_2155_60671_LINE::RTE 17	580
NotFur1_GapFilledScaffold_2155_60671_LINE::RTE 18	228
NotFur1_GapFilledScaffold_2155_60671_LINE::RTE 19	412
NotFur1_GapFilledScaffold_2155_60671_LINE::RTE 24	132
NotFur1_GapFilledScaffold_2155_60671_LINE::RTE 22	131
NotFur1_GapFilledScaffold_2155_60671_LINE::RTE 25	142
NotFur1_GapFilledScaffold_2155_60671_LINE::RTE 27	24
NotFur1_GapFilledScaffold_2155_60671_LINE::RTE 26	31
NotFur1_GapFilledScaffold_2155_60671_LINE::RTE 20	194
NotFur1_GapFilledScaffold_2155_60671_LINE::RTE 23	181
NotFur1_GapFilledScaffold_2155_60671_LINE::RTE 21	148
NotFur1_GapFilledScaffold_2155_60671_LINE::RTE 28	4
NotFur1_GapFilledScaffold_2155_85130_LINE::L2 22	1057
NotFur1_GapFilledScaffold_2155_85130_LINE::L2 23	869
NotFur1_GapFilledScaffold_2155_85130_LINE::L2 10	9045
NotFur1_GapFilledScaffold_2155_85130_LINE::L2 21	1389
NotFur1_GapFilledScaffold_2155_85130_LINE::L2 9	1437
NotFur1_GapFilledScaffold_2155_85130_LINE::L2 11	7215
NotFur1_GapFilledScaffold_2155_85130_LINE::L2 15	372
NotFur1_GapFilledScaffold_2155_85130_LINE::L2 8	1047
NotFur1_GapFilledScaffold_2155_85130_LINE::L2 6	1429
NotFur1_GapFilledScaffold_2155_85130_LINE::L2 16	659
NotFur1_GapFilledScaffold_2155_85130_LINE::L2 7	1461
NotFur1_GapFilledScaffold_2155_85130_LINE::L2 24	693
NotFur1_GapFilledScaffold_2155_85130_LINE::L2 17	540
NotFur1_GapFilledScaffold_2155_85130_LINE::L2 25	321
NotFur1_GapFilledScaffold_2155_85130_LINE::L2 18	796
NotFur1_GapFilledScaffold_2155_85130_LINE::L2 26	230
NotFur1_GapFilledScaffold_2155_85130_LINE::L2 19	1028
NotFur1_GapFilledScaffold_2155_85130_LINE::L2 12	2543
NotFur1_GapFilledScaffold_2155_85130_LINE::L2 5	1241
NotFur1_GapFilledScaffold_2155_85130_LINE::L2 4	1171
NotFur1_GapFilledScaffold_2155_85130_LINE::L2 14	780
NotFur1_GapFilledScaffold_2155_85130_LINE::L2 20	3704
NotFur1_GapFilledScaffold_2155_85130_LINE::L2 13	1463
NotFur1_GapFilledScaffold_2155_85130_LINE::L2 2	1299
NotFur1_GapFilledScaffold_2155_85130_LINE::L2 3	1673
NotFur1_GapFilledScaffold_2155_85130_LINE::L2 1	845
NotFur1_GapFilledScaffold_2155_85130_LINE::L2 27	45
NotFur1_GapFilledScaffold_2155_85130_LINE::L2 29	2
NotFur1_GapFilledScaffold_2155_85130_LINE::L2 28	20
NotFur1_GapFilledScaffold_2156_22742_LINE::L2 25	198
NotFur1_GapFilledScaffold_2156_22742_LINE::L2 19	175
NotFur1_GapFilledScaffold_2156_22742_LINE::L2 2	154
NotFur1_GapFilledScaffold_2156_22742_LINE::L2 4	398
NotFur1_GapFilledScaffold_2156_22742_LINE::L2 21	255
NotFur1_GapFilledScaffold_2156_22742_LINE::L2 22	175
NotFur1_GapFilledScaffold_2156_22742_LINE::L2 23	147
NotFur1_GapFilledScaffold_2156_22742_LINE::L2 1	222
NotFur1_GapFilledScaffold_2156_22742_LINE::L2 18	185
NotFur1_GapFilledScaffold_2156_22742_LINE::L2 20	259
NotFur1_GapFilledScaffold_2156_22742_LINE::L2 17	228
NotFur1_GapFilledScaffold_2156_22742_LINE::L2 16	237
NotFur1_GapFilledScaffold_2156_22742_LINE::L2 12	362
NotFur1_GapFilledScaffold_2156_22742_LINE::L2 13	407
NotFur1_GapFilledScaffold_2156_22742_LINE::L2 14	1117
NotFur1_GapFilledScaffold_2156_22742_LINE::L2 5	245
NotFur1_GapFilledScaffold_2156_22742_LINE::L2 6	494
NotFur1_GapFilledScaffold_2156_22742_LINE::L2 7	337
NotFur1_GapFilledScaffold_2156_22742_LINE::L2 15	1143
NotFur1_GapFilledScaffold_2156_22742_LINE::L2 10	1411
NotFur1_GapFilledScaffold_2156_22742_LINE::L2 11	286
NotFur1_GapFilledScaffold_2156_22742_LINE::L2 9	170
NotFur1_GapFilledScaffold_2156_22742_LINE::L2 8	283
NotFur1_GapFilledScaffold_2156_22742_LINE::L2 3	228
NotFur1_GapFilledScaffold_2156_22742_LINE::L2 24	234
NotFur1_GapFilledScaffold_2156_22742_LINE::L2 26	171
NotFur1_GapFilledScaffold_2156_22742_LINE::L2 27	35
NotFur1_GapFilledScaffold_2156_22742_LINE::L2 28	8
NotFur1_GapFilledScaffold_2165_96452_LINE::I 3	9
NotFur1_GapFilledScaffold_2165_96452_LINE::I 6	8
NotFur1_GapFilledScaffold_2165_96452_LINE::I 10	336
NotFur1_GapFilledScaffold_2165_96452_LINE::I 8	11
NotFur1_GapFilledScaffold_2165_96452_LINE::I 7	7
NotFur1_GapFilledScaffold_2165_96452_LINE::I 9	2
NotFur1_GapFilledScaffold_2165_96452_LINE::I 12	3
NotFur1_GapFilledScaffold_2165_96452_LINE::I 11	13
NotFur1_GapFilledScaffold_2165_96452_LINE::I 22	2
NotFur1_GapFilledScaffold_2165_96452_LINE::I 26	1
NotFur1_GapFilledScaffold_2165_96452_LINE::I 5	1
NotFur1_GapFilledScaffold_2165_96452_LINE::I 2	3
NotFur1_GapFilledScaffold_2165_96452_LINE::I 13	6
NotFur1_GapFilledScaffold_2168_107066_LINE::R2 24	326
NotFur1_GapFilledScaffold_2168_107066_LINE::R2 23	6754
NotFur1_GapFilledScaffold_2168_107066_LINE::R2 22	72
NotFur1_GapFilledScaffold_2168_107066_LINE::R2 21	81
NotFur1_GapFilledScaffold_2168_107066_LINE::R2 20	67
NotFur1_GapFilledScaffold_2168_107066_LINE::R2 19	56
NotFur1_GapFilledScaffold_2168_107066_LINE::R2 18	20
NotFur1_GapFilledScaffold_2168_107066_LINE::R2 17	37
NotFur1_GapFilledScaffold_2168_107066_LINE::R2 16	446
NotFur1_GapFilledScaffold_2168_107066_LINE::R2 5	401
NotFur1_GapFilledScaffold_2168_107066_LINE::R2 4	11
NotFur1_GapFilledScaffold_2168_107066_LINE::R2 26	146
NotFur1_GapFilledScaffold_2168_107066_LINE::R2 25	109
NotFur1_GapFilledScaffold_2168_107066_LINE::R2 7	16
NotFur1_GapFilledScaffold_2168_107066_LINE::R2 6	36
NotFur1_GapFilledScaffold_2168_107066_LINE::R2 13	27
NotFur1_GapFilledScaffold_2168_107066_LINE::R2 12	59
NotFur1_GapFilledScaffold_2168_107066_LINE::R2 2	6
NotFur1_GapFilledScaffold_2168_107066_LINE::R2 14	35
NotFur1_GapFilledScaffold_2168_107066_LINE::R2 3	24
NotFur1_GapFilledScaffold_2168_107066_LINE::R2 27	45
NotFur1_GapFilledScaffold_2168_107066_LINE::R2 15	167
NotFur1_GapFilledScaffold_2168_107066_LINE::R2 1	25
NotFur1_GapFilledScaffold_2168_107066_LINE::R2 29	10
NotFur1_GapFilledScaffold_2168_107066_LINE::R2 28	40
NotFur1_GapFilledScaffold_2168_107066_LINE::R2 9	204
NotFur1_GapFilledScaffold_2168_107066_LINE::R2 10	5784
NotFur1_GapFilledScaffold_2168_107066_LINE::R2 11	225
NotFur1_GapFilledScaffold_2168_107066_LINE::R2 8	6
NotFur1_GapFilledScaffold_2170_33659_LINE::RTE 10	60308
NotFur1_GapFilledScaffold_2170_33659_LINE::RTE 21	2086
NotFur1_GapFilledScaffold_2170_33659_LINE::RTE 24	703
NotFur1_GapFilledScaffold_2170_33659_LINE::RTE 22	1395
NotFur1_GapFilledScaffold_2170_33659_LINE::RTE 23	847
NotFur1_GapFilledScaffold_2170_33659_LINE::RTE 18	1139
NotFur1_GapFilledScaffold_2170_33659_LINE::RTE 20	5756
NotFur1_GapFilledScaffold_2170_33659_LINE::RTE 17	1154
NotFur1_GapFilledScaffold_2170_33659_LINE::RTE 25	552
NotFur1_GapFilledScaffold_2170_33659_LINE::RTE 12	1431
NotFur1_GapFilledScaffold_2170_33659_LINE::RTE 15	684
NotFur1_GapFilledScaffold_2170_33659_LINE::RTE 27	124
NotFur1_GapFilledScaffold_2170_33659_LINE::RTE 26	323
NotFur1_GapFilledScaffold_2170_33659_LINE::RTE 14	746
NotFur1_GapFilledScaffold_2170_33659_LINE::RTE 13	1512
NotFur1_GapFilledScaffold_2170_33659_LINE::RTE 19	1307
NotFur1_GapFilledScaffold_2170_33659_LINE::RTE 9	1651
NotFur1_GapFilledScaffold_2170_33659_LINE::RTE 16	4965
NotFur1_GapFilledScaffold_2170_33659_LINE::RTE 6	4088
NotFur1_GapFilledScaffold_2170_33659_LINE::RTE 5	2124
NotFur1_GapFilledScaffold_2170_33659_LINE::RTE 3	955
NotFur1_GapFilledScaffold_2170_33659_LINE::RTE 1	1241
NotFur1_GapFilledScaffold_2170_33659_LINE::RTE 8	1715
NotFur1_GapFilledScaffold_2170_33659_LINE::RTE 7	1764
NotFur1_GapFilledScaffold_2170_33659_LINE::RTE 11	2563
NotFur1_GapFilledScaffold_2170_33659_LINE::RTE 4	5492
NotFur1_GapFilledScaffold_2170_33659_LINE::RTE 29	9
NotFur1_GapFilledScaffold_2170_33659_LINE::RTE 2	857
NotFur1_GapFilledScaffold_2170_33659_LINE::RTE 28	2
NotFur1_GapFilledScaffold_217_119963_LINE::L2 16	1704
NotFur1_GapFilledScaffold_217_119963_LINE::L2 14	672
NotFur1_GapFilledScaffold_217_119963_LINE::L2 8	968
NotFur1_GapFilledScaffold_217_119963_LINE::L2 6	1154
NotFur1_GapFilledScaffold_217_119963_LINE::L2 5	4458
NotFur1_GapFilledScaffold_217_119963_LINE::L2 17	2959
NotFur1_GapFilledScaffold_217_119963_LINE::L2 15	2896
NotFur1_GapFilledScaffold_217_119963_LINE::L2 9	1044
NotFur1_GapFilledScaffold_217_119963_LINE::L2 7	1280
NotFur1_GapFilledScaffold_217_119963_LINE::L2 18	1837
NotFur1_GapFilledScaffold_217_119963_LINE::L2 10	15357
NotFur1_GapFilledScaffold_217_119963_LINE::L2 19	394
NotFur1_GapFilledScaffold_217_119963_LINE::L2 11	941
NotFur1_GapFilledScaffold_217_119963_LINE::L2 22	509
NotFur1_GapFilledScaffold_217_119963_LINE::L2 20	452
NotFur1_GapFilledScaffold_217_119963_LINE::L2 12	1719
NotFur1_GapFilledScaffold_217_119963_LINE::L2 21	666
NotFur1_GapFilledScaffold_217_119963_LINE::L2 13	1968
NotFur1_GapFilledScaffold_217_119963_LINE::L2 23	710
NotFur1_GapFilledScaffold_217_119963_LINE::L2 26	178
NotFur1_GapFilledScaffold_217_119963_LINE::L2 4	1170
NotFur1_GapFilledScaffold_217_119963_LINE::L2 2	2815
NotFur1_GapFilledScaffold_217_119963_LINE::L2 1	1878
NotFur1_GapFilledScaffold_217_119963_LINE::L2 24	737
NotFur1_GapFilledScaffold_217_119963_LINE::L2 3	1301
NotFur1_GapFilledScaffold_217_119963_LINE::L2 25	250
NotFur1_GapFilledScaffold_217_119963_LINE::L2 27	22
NotFur1_GapFilledScaffold_217_119963_LINE::L2 28	1
NotFur1_GapFilledScaffold_2181_49943_LINE::L2 15	106
NotFur1_GapFilledScaffold_2181_49943_LINE::L2 23	35
NotFur1_GapFilledScaffold_2181_49943_LINE::L2 21	79
NotFur1_GapFilledScaffold_2181_49943_LINE::L2 24	143
NotFur1_GapFilledScaffold_2181_49943_LINE::L2 7	57
NotFur1_GapFilledScaffold_2181_49943_LINE::L2 10	531
NotFur1_GapFilledScaffold_2181_49943_LINE::L2 14	53
NotFur1_GapFilledScaffold_2181_49943_LINE::L2 17	36
NotFur1_GapFilledScaffold_2181_49943_LINE::L2 16	44
NotFur1_GapFilledScaffold_2181_49943_LINE::L2 19	11
NotFur1_GapFilledScaffold_2181_49943_LINE::L2 3	35
NotFur1_GapFilledScaffold_2181_49943_LINE::L2 6	114
NotFur1_GapFilledScaffold_2181_49943_LINE::L2 11	202
NotFur1_GapFilledScaffold_2181_49943_LINE::L2 13	248
NotFur1_GapFilledScaffold_2181_49943_LINE::L2 12	138
NotFur1_GapFilledScaffold_2181_49943_LINE::L2 4	46
NotFur1_GapFilledScaffold_2181_49943_LINE::L2 5	44
NotFur1_GapFilledScaffold_2181_49943_LINE::L2 9	68
NotFur1_GapFilledScaffold_2181_49943_LINE::L2 8	135
NotFur1_GapFilledScaffold_2181_49943_LINE::L2 27	6
NotFur1_GapFilledScaffold_2181_49943_LINE::L2 20	40
NotFur1_GapFilledScaffold_2181_49943_LINE::L2 25	26
NotFur1_GapFilledScaffold_2181_49943_LINE::L2 26	60
NotFur1_GapFilledScaffold_2181_49943_LINE::L2 28	8
NotFur1_GapFilledScaffold_2181_49943_LINE::L2 18	38
NotFur1_GapFilledScaffold_2181_49943_LINE::L2 1	10
NotFur1_GapFilledScaffold_2181_49943_LINE::L2 2	10
NotFur1_GapFilledScaffold_2181_49943_LINE::L2 22	10
NotFur1_GapFilledScaffold_2187_61211_LINE::RTE 22	625
NotFur1_GapFilledScaffold_2187_61211_LINE::RTE 24	779
NotFur1_GapFilledScaffold_2187_61211_LINE::RTE 23	416
NotFur1_GapFilledScaffold_2187_61211_LINE::RTE 25	195
NotFur1_GapFilledScaffold_2187_61211_LINE::RTE 8	570
NotFur1_GapFilledScaffold_2187_61211_LINE::RTE 10	3124
NotFur1_GapFilledScaffold_2187_61211_LINE::RTE 9	1000
NotFur1_GapFilledScaffold_2187_61211_LINE::RTE 11	416
NotFur1_GapFilledScaffold_2187_61211_LINE::RTE 7	947
NotFur1_GapFilledScaffold_2187_61211_LINE::RTE 5	419
NotFur1_GapFilledScaffold_2187_61211_LINE::RTE 6	167
NotFur1_GapFilledScaffold_2187_61211_LINE::RTE 2	245
NotFur1_GapFilledScaffold_2187_61211_LINE::RTE 4	437
NotFur1_GapFilledScaffold_2187_61211_LINE::RTE 3	365
NotFur1_GapFilledScaffold_2187_61211_LINE::RTE 12	93
NotFur1_GapFilledScaffold_2187_61211_LINE::RTE 1	231
NotFur1_GapFilledScaffold_2187_61211_LINE::RTE 13	197
NotFur1_GapFilledScaffold_2187_61211_LINE::RTE 14	213
NotFur1_GapFilledScaffold_2187_61211_LINE::RTE 15	302
NotFur1_GapFilledScaffold_2187_61211_LINE::RTE 17	117
NotFur1_GapFilledScaffold_2187_61211_LINE::RTE 19	168
NotFur1_GapFilledScaffold_2187_61211_LINE::RTE 20	142
NotFur1_GapFilledScaffold_2187_61211_LINE::RTE 18	487
NotFur1_GapFilledScaffold_2187_61211_LINE::RTE 27	16
NotFur1_GapFilledScaffold_2187_61211_LINE::RTE 21	252
NotFur1_GapFilledScaffold_2187_61211_LINE::RTE 16	520
NotFur1_GapFilledScaffold_2187_61211_LINE::RTE 26	30
NotFur1_GapFilledScaffold_219_36563_LINE::RTE 23	1010
NotFur1_GapFilledScaffold_219_36563_LINE::RTE 11	9096
NotFur1_GapFilledScaffold_219_36563_LINE::RTE 10	104208
NotFur1_GapFilledScaffold_219_36563_LINE::RTE 9	8337
NotFur1_GapFilledScaffold_219_36563_LINE::RTE 8	11183
NotFur1_GapFilledScaffold_219_36563_LINE::RTE 7	7881
NotFur1_GapFilledScaffold_219_36563_LINE::RTE 6	4682
NotFur1_GapFilledScaffold_219_36563_LINE::RTE 5	9032
NotFur1_GapFilledScaffold_219_36563_LINE::RTE 24	1140
NotFur1_GapFilledScaffold_219_36563_LINE::RTE 12	6853
NotFur1_GapFilledScaffold_219_36563_LINE::RTE 25	425
NotFur1_GapFilledScaffold_219_36563_LINE::RTE 13	7867
NotFur1_GapFilledScaffold_219_36563_LINE::RTE 26	142
NotFur1_GapFilledScaffold_219_36563_LINE::RTE 14	16659
NotFur1_GapFilledScaffold_219_36563_LINE::RTE 22	4182
NotFur1_GapFilledScaffold_219_36563_LINE::RTE 21	340109
NotFur1_GapFilledScaffold_219_36563_LINE::RTE 4	16888
NotFur1_GapFilledScaffold_219_36563_LINE::RTE 3	6917
NotFur1_GapFilledScaffold_219_36563_LINE::RTE 2	8537
NotFur1_GapFilledScaffold_219_36563_LINE::RTE 1	2690
NotFur1_GapFilledScaffold_219_36563_LINE::RTE 15	17785
NotFur1_GapFilledScaffold_219_36563_LINE::RTE 20	2574
NotFur1_GapFilledScaffold_219_36563_LINE::RTE 19	6289
NotFur1_GapFilledScaffold_219_36563_LINE::RTE 27	42
NotFur1_GapFilledScaffold_219_36563_LINE::RTE 17	6504
NotFur1_GapFilledScaffold_219_36563_LINE::RTE 18	2870
NotFur1_GapFilledScaffold_219_36563_LINE::RTE 16	17928
NotFur1_GapFilledScaffold_219_36563_LINE::RTE 28	13
NotFur1_GapFilledScaffold_219_36563_LINE::RTE 29	3
NotFur1_GapFilledScaffold_2201_187208_LINE::L2 10	668
NotFur1_GapFilledScaffold_2201_187208_LINE::L2 11	24
NotFur1_GapFilledScaffold_2201_187208_LINE::L2 7	193
NotFur1_GapFilledScaffold_2201_187208_LINE::L2 4	179
NotFur1_GapFilledScaffold_2201_187208_LINE::L2 2	27
NotFur1_GapFilledScaffold_2201_187208_LINE::L2 12	78
NotFur1_GapFilledScaffold_2201_187208_LINE::L2 9	182
NotFur1_GapFilledScaffold_2201_187208_LINE::L2 5	440
NotFur1_GapFilledScaffold_2201_187208_LINE::L2 8	324
NotFur1_GapFilledScaffold_2201_187208_LINE::L2 6	130
NotFur1_GapFilledScaffold_2201_187208_LINE::L2 3	85
NotFur1_GapFilledScaffold_2201_187208_LINE::L2 24	185
NotFur1_GapFilledScaffold_2201_187208_LINE::L2 22	250
NotFur1_GapFilledScaffold_2201_187208_LINE::L2 25	111
NotFur1_GapFilledScaffold_2201_187208_LINE::L2 27	15
NotFur1_GapFilledScaffold_2201_187208_LINE::L2 16	222
NotFur1_GapFilledScaffold_2201_187208_LINE::L2 15	72
NotFur1_GapFilledScaffold_2201_187208_LINE::L2 14	48
NotFur1_GapFilledScaffold_2201_187208_LINE::L2 1	14
NotFur1_GapFilledScaffold_2201_187208_LINE::L2 23	237
NotFur1_GapFilledScaffold_2201_187208_LINE::L2 19	110
NotFur1_GapFilledScaffold_2201_187208_LINE::L2 18	46
NotFur1_GapFilledScaffold_2201_187208_LINE::L2 26	57
NotFur1_GapFilledScaffold_2201_187208_LINE::L2 28	4
NotFur1_GapFilledScaffold_2201_187208_LINE::L2 17	120
NotFur1_GapFilledScaffold_2201_187208_LINE::L2 13	56
NotFur1_GapFilledScaffold_2201_187208_LINE::L2 20	138
NotFur1_GapFilledScaffold_2201_187208_LINE::L2 21	1032
NotFur1_GapFilledScaffold_2206_5891_LINE::RTE 24	708
NotFur1_GapFilledScaffold_2206_5891_LINE::RTE 21	672670
NotFur1_GapFilledScaffold_2206_5891_LINE::RTE 26	88
NotFur1_GapFilledScaffold_2206_5891_LINE::RTE 23	2442
NotFur1_GapFilledScaffold_2206_5891_LINE::RTE 27	26
NotFur1_GapFilledScaffold_2206_5891_LINE::RTE 10	66472
NotFur1_GapFilledScaffold_2206_5891_LINE::RTE 9	3081
NotFur1_GapFilledScaffold_2206_5891_LINE::RTE 14	3450
NotFur1_GapFilledScaffold_2206_5891_LINE::RTE 11	4295
NotFur1_GapFilledScaffold_2206_5891_LINE::RTE 2	6009
NotFur1_GapFilledScaffold_2206_5891_LINE::RTE 16	9158
NotFur1_GapFilledScaffold_2206_5891_LINE::RTE 13	2773
NotFur1_GapFilledScaffold_2206_5891_LINE::RTE 4	475
NotFur1_GapFilledScaffold_2206_5891_LINE::RTE 12	3763
NotFur1_GapFilledScaffold_2206_5891_LINE::RTE 19	10388
NotFur1_GapFilledScaffold_2206_5891_LINE::RTE 22	21255
NotFur1_GapFilledScaffold_2206_5891_LINE::RTE 5	5222
NotFur1_GapFilledScaffold_2206_5891_LINE::RTE 6	337
NotFur1_GapFilledScaffold_2206_5891_LINE::RTE 7	589
NotFur1_GapFilledScaffold_2206_5891_LINE::RTE 1	506
NotFur1_GapFilledScaffold_2206_5891_LINE::RTE 25	154
NotFur1_GapFilledScaffold_2206_5891_LINE::RTE 8	179
NotFur1_GapFilledScaffold_2206_5891_LINE::RTE 20	538
NotFur1_GapFilledScaffold_2206_5891_LINE::RTE 18	868
NotFur1_GapFilledScaffold_2206_5891_LINE::RTE 17	3991
NotFur1_GapFilledScaffold_2206_5891_LINE::RTE 3	3979
NotFur1_GapFilledScaffold_2206_5891_LINE::RTE 15	3473
NotFur1_GapFilledScaffold_2210_105743_LINE::L2 13	1197
NotFur1_GapFilledScaffold_2210_105743_LINE::L2 15	292
NotFur1_GapFilledScaffold_2210_105743_LINE::L2 24	256
NotFur1_GapFilledScaffold_2210_105743_LINE::L2 11	2862
NotFur1_GapFilledScaffold_2210_105743_LINE::L2 22	76
NotFur1_GapFilledScaffold_2210_105743_LINE::L2 10	4070
NotFur1_GapFilledScaffold_2210_105743_LINE::L2 18	315
NotFur1_GapFilledScaffold_2210_105743_LINE::L2 14	966
NotFur1_GapFilledScaffold_2210_105743_LINE::L2 16	464
NotFur1_GapFilledScaffold_2210_105743_LINE::L2 25	178
NotFur1_GapFilledScaffold_2210_105743_LINE::L2 8	2510
NotFur1_GapFilledScaffold_2210_105743_LINE::L2 7	2322
NotFur1_GapFilledScaffold_2210_105743_LINE::L2 6	3267
NotFur1_GapFilledScaffold_2210_105743_LINE::L2 17	119
NotFur1_GapFilledScaffold_2210_105743_LINE::L2 3	285
NotFur1_GapFilledScaffold_2210_105743_LINE::L2 1	142
NotFur1_GapFilledScaffold_2210_105743_LINE::L2 4	826
NotFur1_GapFilledScaffold_2210_105743_LINE::L2 12	1824
NotFur1_GapFilledScaffold_2210_105743_LINE::L2 9	1137
NotFur1_GapFilledScaffold_2210_105743_LINE::L2 5	6060
NotFur1_GapFilledScaffold_2210_105743_LINE::L2 19	78
NotFur1_GapFilledScaffold_2210_105743_LINE::L2 20	107
NotFur1_GapFilledScaffold_2210_105743_LINE::L2 2	128
NotFur1_GapFilledScaffold_2210_105743_LINE::L2 21	98
NotFur1_GapFilledScaffold_2210_105743_LINE::L2 26	52
NotFur1_GapFilledScaffold_2210_105743_LINE::L2 23	45
NotFur1_GapFilledScaffold_2210_105743_LINE::L2 27	53
NotFur1_GapFilledScaffold_2210_105743_LINE::L2 28	5
NotFur1_GapFilledScaffold_2216_3197_LINE::RTE 1	79
NotFur1_GapFilledScaffold_2216_3197_LINE::RTE 2	98
NotFur1_GapFilledScaffold_2216_3197_LINE::RTE 3	316
NotFur1_GapFilledScaffold_2216_3197_LINE::RTE 4	569
NotFur1_GapFilledScaffold_2216_3197_LINE::RTE 5	250
NotFur1_GapFilledScaffold_2216_3197_LINE::RTE 6	730
NotFur1_GapFilledScaffold_2216_3197_LINE::RTE 7	2097
NotFur1_GapFilledScaffold_2216_3197_LINE::RTE 8	16341
NotFur1_GapFilledScaffold_2216_3197_LINE::RTE 9	1438
NotFur1_GapFilledScaffold_2216_3197_LINE::RTE 10	13922
NotFur1_GapFilledScaffold_2216_3197_LINE::RTE 11	1870
NotFur1_GapFilledScaffold_2216_3197_LINE::RTE 12	2838
NotFur1_GapFilledScaffold_2216_3197_LINE::RTE 13	1236
NotFur1_GapFilledScaffold_2216_3197_LINE::RTE 14	673
NotFur1_GapFilledScaffold_2216_3197_LINE::RTE 15	278
NotFur1_GapFilledScaffold_2216_3197_LINE::RTE 16	420
NotFur1_GapFilledScaffold_2216_3197_LINE::RTE 17	1404
NotFur1_GapFilledScaffold_2216_3197_LINE::RTE 18	206
NotFur1_GapFilledScaffold_2216_3197_LINE::RTE 19	374
NotFur1_GapFilledScaffold_2216_3197_LINE::RTE 20	274
NotFur1_GapFilledScaffold_2216_3197_LINE::RTE 21	18847
NotFur1_GapFilledScaffold_2216_3197_LINE::RTE 22	12031
NotFur1_GapFilledScaffold_2216_3197_LINE::RTE 23	466
NotFur1_GapFilledScaffold_2216_3197_LINE::RTE 24	445
NotFur1_GapFilledScaffold_2216_3197_LINE::RTE 25	126
NotFur1_GapFilledScaffold_2216_3197_LINE::RTE 26	79
NotFur1_GapFilledScaffold_2216_3197_LINE::RTE 27	25
NotFur1_GapFilledScaffold_2217_103727_LINE::L2 24	392
NotFur1_GapFilledScaffold_2217_103727_LINE::L2 23	442
NotFur1_GapFilledScaffold_2217_103727_LINE::L2 22	338
NotFur1_GapFilledScaffold_2217_103727_LINE::L2 20	255
NotFur1_GapFilledScaffold_2217_103727_LINE::L2 19	164
NotFur1_GapFilledScaffold_2217_103727_LINE::L2 17	363
NotFur1_GapFilledScaffold_2217_103727_LINE::L2 16	764
NotFur1_GapFilledScaffold_2217_103727_LINE::L2 15	580
NotFur1_GapFilledScaffold_2217_103727_LINE::L2 25	367
NotFur1_GapFilledScaffold_2217_103727_LINE::L2 21	278
NotFur1_GapFilledScaffold_2217_103727_LINE::L2 26	262
NotFur1_GapFilledScaffold_2217_103727_LINE::L2 27	48
NotFur1_GapFilledScaffold_2217_103727_LINE::L2 28	5
NotFur1_GapFilledScaffold_2217_103727_LINE::L2 29	6
NotFur1_GapFilledScaffold_2217_103727_LINE::L2 18	120
NotFur1_GapFilledScaffold_2217_103727_LINE::L2 3	516
NotFur1_GapFilledScaffold_2217_103727_LINE::L2 8	1045
NotFur1_GapFilledScaffold_2217_103727_LINE::L2 14	725
NotFur1_GapFilledScaffold_2217_103727_LINE::L2 11	952
NotFur1_GapFilledScaffold_2217_103727_LINE::L2 7	445
NotFur1_GapFilledScaffold_2217_103727_LINE::L2 10	12411
NotFur1_GapFilledScaffold_2217_103727_LINE::L2 13	480
NotFur1_GapFilledScaffold_2217_103727_LINE::L2 12	484
NotFur1_GapFilledScaffold_2217_103727_LINE::L2 9	1621
NotFur1_GapFilledScaffold_2217_103727_LINE::L2 6	1018
NotFur1_GapFilledScaffold_2217_103727_LINE::L2 2	276
NotFur1_GapFilledScaffold_2217_103727_LINE::L2 5	586
NotFur1_GapFilledScaffold_2217_103727_LINE::L2 4	576
NotFur1_GapFilledScaffold_2217_103727_LINE::L2 1	183
NotFur1_GapFilledScaffold_221_46127_LINE::RTE 23	635
NotFur1_GapFilledScaffold_221_46127_LINE::RTE 22	517
NotFur1_GapFilledScaffold_221_46127_LINE::RTE 20	566
NotFur1_GapFilledScaffold_221_46127_LINE::RTE 1	625
NotFur1_GapFilledScaffold_221_46127_LINE::RTE 2	1483
NotFur1_GapFilledScaffold_221_46127_LINE::RTE 3	1451
NotFur1_GapFilledScaffold_221_46127_LINE::RTE 15	462
NotFur1_GapFilledScaffold_221_46127_LINE::RTE 10	6428
NotFur1_GapFilledScaffold_221_46127_LINE::RTE 26	193
NotFur1_GapFilledScaffold_221_46127_LINE::RTE 9	1891
NotFur1_GapFilledScaffold_221_46127_LINE::RTE 21	898
NotFur1_GapFilledScaffold_221_46127_LINE::RTE 25	452
NotFur1_GapFilledScaffold_221_46127_LINE::RTE 6	1565
NotFur1_GapFilledScaffold_221_46127_LINE::RTE 5	1161
NotFur1_GapFilledScaffold_221_46127_LINE::RTE 4	971
NotFur1_GapFilledScaffold_221_46127_LINE::RTE 7	1257
NotFur1_GapFilledScaffold_221_46127_LINE::RTE 8	964
NotFur1_GapFilledScaffold_221_46127_LINE::RTE 19	1081
NotFur1_GapFilledScaffold_221_46127_LINE::RTE 24	1186
NotFur1_GapFilledScaffold_221_46127_LINE::RTE 16	1651
NotFur1_GapFilledScaffold_221_46127_LINE::RTE 27	73
NotFur1_GapFilledScaffold_221_46127_LINE::RTE 28	11
NotFur1_GapFilledScaffold_221_46127_LINE::RTE 29	3
NotFur1_GapFilledScaffold_221_46127_LINE::RTE 14	1156
NotFur1_GapFilledScaffold_221_46127_LINE::RTE 12	1209
NotFur1_GapFilledScaffold_221_46127_LINE::RTE 17	1670
NotFur1_GapFilledScaffold_221_46127_LINE::RTE 18	2157
NotFur1_GapFilledScaffold_221_46127_LINE::RTE 11	1020
NotFur1_GapFilledScaffold_221_46127_LINE::RTE 13	981
NotFur1_GapFilledScaffold_2222_10784_LINE::RTE 21	2032
NotFur1_GapFilledScaffold_2222_10784_LINE::RTE 6	18691
NotFur1_GapFilledScaffold_2222_10784_LINE::RTE 5	23312
NotFur1_GapFilledScaffold_2222_10784_LINE::RTE 4	15377
NotFur1_GapFilledScaffold_2222_10784_LINE::RTE 2	4596
NotFur1_GapFilledScaffold_2222_10784_LINE::RTE 1	1588
NotFur1_GapFilledScaffold_2222_10784_LINE::RTE 8	4440
NotFur1_GapFilledScaffold_2222_10784_LINE::RTE 7	13389
NotFur1_GapFilledScaffold_2222_10784_LINE::RTE 3	6100
NotFur1_GapFilledScaffold_2222_10784_LINE::RTE 10	22290
NotFur1_GapFilledScaffold_2222_10784_LINE::RTE 9	3120
NotFur1_GapFilledScaffold_2222_10784_LINE::RTE 15	3638
NotFur1_GapFilledScaffold_2222_10784_LINE::RTE 14	3600
NotFur1_GapFilledScaffold_2222_10784_LINE::RTE 13	9301
NotFur1_GapFilledScaffold_2222_10784_LINE::RTE 11	1135
NotFur1_GapFilledScaffold_2222_10784_LINE::RTE 20	1485
NotFur1_GapFilledScaffold_2222_10784_LINE::RTE 19	1516
NotFur1_GapFilledScaffold_2222_10784_LINE::RTE 17	2211
NotFur1_GapFilledScaffold_2222_10784_LINE::RTE 16	3715
NotFur1_GapFilledScaffold_2222_10784_LINE::RTE 24	1060
NotFur1_GapFilledScaffold_2222_10784_LINE::RTE 27	44
NotFur1_GapFilledScaffold_2222_10784_LINE::RTE 26	166
NotFur1_GapFilledScaffold_2222_10784_LINE::RTE 25	515
NotFur1_GapFilledScaffold_2222_10784_LINE::RTE 23	1120
NotFur1_GapFilledScaffold_2222_10784_LINE::RTE 22	1293
NotFur1_GapFilledScaffold_2222_10784_LINE::RTE 18	2657
NotFur1_GapFilledScaffold_2222_10784_LINE::RTE 12	2212
NotFur1_GapFilledScaffold_2222_10784_LINE::RTE 28	4
NotFur1_GapFilledScaffold_2241_33092_LINE::L2 12	548
NotFur1_GapFilledScaffold_2241_33092_LINE::L2 11	580
NotFur1_GapFilledScaffold_2241_33092_LINE::L2 8	760
NotFur1_GapFilledScaffold_2241_33092_LINE::L2 7	506
NotFur1_GapFilledScaffold_2241_33092_LINE::L2 4	339
NotFur1_GapFilledScaffold_2241_33092_LINE::L2 3	192
NotFur1_GapFilledScaffold_2241_33092_LINE::L2 1	430
NotFur1_GapFilledScaffold_2241_33092_LINE::L2 2	191
NotFur1_GapFilledScaffold_2241_33092_LINE::L2 24	87
NotFur1_GapFilledScaffold_2241_33092_LINE::L2 22	52
NotFur1_GapFilledScaffold_2241_33092_LINE::L2 21	2177
NotFur1_GapFilledScaffold_2241_33092_LINE::L2 20	218
NotFur1_GapFilledScaffold_2241_33092_LINE::L2 14	411
NotFur1_GapFilledScaffold_2241_33092_LINE::L2 10	11455
NotFur1_GapFilledScaffold_2241_33092_LINE::L2 15	139
NotFur1_GapFilledScaffold_2241_33092_LINE::L2 17	511
NotFur1_GapFilledScaffold_2241_33092_LINE::L2 25	61
NotFur1_GapFilledScaffold_2241_33092_LINE::L2 18	445
NotFur1_GapFilledScaffold_2241_33092_LINE::L2 19	265
NotFur1_GapFilledScaffold_2241_33092_LINE::L2 9	279
NotFur1_GapFilledScaffold_2241_33092_LINE::L2 16	168
NotFur1_GapFilledScaffold_2241_33092_LINE::L2 6	641
NotFur1_GapFilledScaffold_2241_33092_LINE::L2 5	534
NotFur1_GapFilledScaffold_2241_33092_LINE::L2 23	73
NotFur1_GapFilledScaffold_2241_33092_LINE::L2 26	13
NotFur1_GapFilledScaffold_2241_33092_LINE::L2 13	320
NotFur1_GapFilledScaffold_2241_33092_LINE::L2 28	3
NotFur1_GapFilledScaffold_2241_33092_LINE::L2 27	17
NotFur1_GapFilledScaffold_2251_114632_LINE::RTE 10	11084
NotFur1_GapFilledScaffold_2251_114632_LINE::RTE 12	3549
NotFur1_GapFilledScaffold_2251_114632_LINE::RTE 22	12071
NotFur1_GapFilledScaffold_2251_114632_LINE::RTE 13	526
NotFur1_GapFilledScaffold_2251_114632_LINE::RTE 23	514
NotFur1_GapFilledScaffold_2251_114632_LINE::RTE 14	1302
NotFur1_GapFilledScaffold_2251_114632_LINE::RTE 9	826
NotFur1_GapFilledScaffold_2251_114632_LINE::RTE 11	1251
NotFur1_GapFilledScaffold_2251_114632_LINE::RTE 2	1602
NotFur1_GapFilledScaffold_2251_114632_LINE::RTE 4	486
NotFur1_GapFilledScaffold_2251_114632_LINE::RTE 20	846
NotFur1_GapFilledScaffold_2251_114632_LINE::RTE 19	270
NotFur1_GapFilledScaffold_2251_114632_LINE::RTE 15	2505
NotFur1_GapFilledScaffold_2251_114632_LINE::RTE 17	2633
NotFur1_GapFilledScaffold_2251_114632_LINE::RTE 24	660
NotFur1_GapFilledScaffold_2251_114632_LINE::RTE 8	284
NotFur1_GapFilledScaffold_2251_114632_LINE::RTE 1	733
NotFur1_GapFilledScaffold_2251_114632_LINE::RTE 3	3446
NotFur1_GapFilledScaffold_2251_114632_LINE::RTE 6	268
NotFur1_GapFilledScaffold_2251_114632_LINE::RTE 18	823
NotFur1_GapFilledScaffold_2251_114632_LINE::RTE 27	71
NotFur1_GapFilledScaffold_2251_114632_LINE::RTE 25	229
NotFur1_GapFilledScaffold_2251_114632_LINE::RTE 7	321
NotFur1_GapFilledScaffold_2251_114632_LINE::RTE 5	536
NotFur1_GapFilledScaffold_2251_114632_LINE::RTE 21	264
NotFur1_GapFilledScaffold_2251_114632_LINE::RTE 26	103
NotFur1_GapFilledScaffold_2251_114632_LINE::RTE 16	8893
NotFur1_GapFilledScaffold_2259_138578_LINE::RTE 9	209
NotFur1_GapFilledScaffold_2259_138578_LINE::RTE 10	1560
NotFur1_GapFilledScaffold_2259_138578_LINE::RTE 7	612
NotFur1_GapFilledScaffold_2259_138578_LINE::RTE 8	495
NotFur1_GapFilledScaffold_2259_138578_LINE::RTE 20	275
NotFur1_GapFilledScaffold_2259_138578_LINE::RTE 24	265
NotFur1_GapFilledScaffold_2259_138578_LINE::RTE 21	188
NotFur1_GapFilledScaffold_2259_138578_LINE::RTE 19	202
NotFur1_GapFilledScaffold_2259_138578_LINE::RTE 18	303
NotFur1_GapFilledScaffold_2259_138578_LINE::RTE 17	185
NotFur1_GapFilledScaffold_2259_138578_LINE::RTE 16	236
NotFur1_GapFilledScaffold_2259_138578_LINE::RTE 15	57
NotFur1_GapFilledScaffold_2259_138578_LINE::RTE 14	118
NotFur1_GapFilledScaffold_2259_138578_LINE::RTE 13	671
NotFur1_GapFilledScaffold_2259_138578_LINE::RTE 12	146
NotFur1_GapFilledScaffold_2259_138578_LINE::RTE 3	154
NotFur1_GapFilledScaffold_2259_138578_LINE::RTE 25	112
NotFur1_GapFilledScaffold_2259_138578_LINE::RTE 23	312
NotFur1_GapFilledScaffold_2259_138578_LINE::RTE 22	712
NotFur1_GapFilledScaffold_2259_138578_LINE::RTE 26	69
NotFur1_GapFilledScaffold_2259_138578_LINE::RTE 2	1437
NotFur1_GapFilledScaffold_2259_138578_LINE::RTE 11	448
NotFur1_GapFilledScaffold_2259_138578_LINE::RTE 6	518
NotFur1_GapFilledScaffold_2259_138578_LINE::RTE 4	320
NotFur1_GapFilledScaffold_2259_138578_LINE::RTE 5	697
NotFur1_GapFilledScaffold_2259_138578_LINE::RTE 28	4
NotFur1_GapFilledScaffold_2259_138578_LINE::RTE 27	10
NotFur1_GapFilledScaffold_2259_138578_LINE::RTE 1	96
NotFur1_GapFilledScaffold_2259_138578_LINE::RTE 29	3
NotFur1_GapFilledScaffold_2267_114032_LINE::L2 8	585
NotFur1_GapFilledScaffold_2267_114032_LINE::L2 7	1599
NotFur1_GapFilledScaffold_2267_114032_LINE::L2 6	5380
NotFur1_GapFilledScaffold_2267_114032_LINE::L2 12	221
NotFur1_GapFilledScaffold_2267_114032_LINE::L2 5	4941
NotFur1_GapFilledScaffold_2267_114032_LINE::L2 20	68
NotFur1_GapFilledScaffold_2267_114032_LINE::L2 13	206
NotFur1_GapFilledScaffold_2267_114032_LINE::L2 26	32
NotFur1_GapFilledScaffold_2267_114032_LINE::L2 19	483
NotFur1_GapFilledScaffold_2267_114032_LINE::L2 22	62
NotFur1_GapFilledScaffold_2267_114032_LINE::L2 24	282
NotFur1_GapFilledScaffold_2267_114032_LINE::L2 27	13
NotFur1_GapFilledScaffold_2267_114032_LINE::L2 16	178
NotFur1_GapFilledScaffold_2267_114032_LINE::L2 25	65
NotFur1_GapFilledScaffold_2267_114032_LINE::L2 14	1028
NotFur1_GapFilledScaffold_2267_114032_LINE::L2 23	83
NotFur1_GapFilledScaffold_2267_114032_LINE::L2 15	334
NotFur1_GapFilledScaffold_2267_114032_LINE::L2 9	371
NotFur1_GapFilledScaffold_2267_114032_LINE::L2 11	259
NotFur1_GapFilledScaffold_2267_114032_LINE::L2 10	16887
NotFur1_GapFilledScaffold_2267_114032_LINE::L2 4	4796
NotFur1_GapFilledScaffold_2267_114032_LINE::L2 18	421
NotFur1_GapFilledScaffold_2267_114032_LINE::L2 1	154
NotFur1_GapFilledScaffold_2267_114032_LINE::L2 28	40
NotFur1_GapFilledScaffold_2267_114032_LINE::L2 17	531
NotFur1_GapFilledScaffold_2267_114032_LINE::L2 21	82
NotFur1_GapFilledScaffold_2267_114032_LINE::L2 3	6507
NotFur1_GapFilledScaffold_2267_114032_LINE::L2 2	1066
NotFur1_GapFilledScaffold_2271_10643_LINE::RTE 10	78897
NotFur1_GapFilledScaffold_2271_10643_LINE::RTE 14	370
NotFur1_GapFilledScaffold_2271_10643_LINE::RTE 6	634
NotFur1_GapFilledScaffold_2271_10643_LINE::RTE 3	437
NotFur1_GapFilledScaffold_2271_10643_LINE::RTE 13	1156
NotFur1_GapFilledScaffold_2271_10643_LINE::RTE 23	527
NotFur1_GapFilledScaffold_2271_10643_LINE::RTE 9	3066
NotFur1_GapFilledScaffold_2271_10643_LINE::RTE 8	1140
NotFur1_GapFilledScaffold_2271_10643_LINE::RTE 7	663
NotFur1_GapFilledScaffold_2271_10643_LINE::RTE 24	149
NotFur1_GapFilledScaffold_2271_10643_LINE::RTE 11	3558
NotFur1_GapFilledScaffold_2271_10643_LINE::RTE 12	2693
NotFur1_GapFilledScaffold_2271_10643_LINE::RTE 4	572
NotFur1_GapFilledScaffold_2271_10643_LINE::RTE 2	502
NotFur1_GapFilledScaffold_2271_10643_LINE::RTE 5	580
NotFur1_GapFilledScaffold_2271_10643_LINE::RTE 1	241
NotFur1_GapFilledScaffold_2271_10643_LINE::RTE 16	870
NotFur1_GapFilledScaffold_2271_10643_LINE::RTE 18	221
NotFur1_GapFilledScaffold_2271_10643_LINE::RTE 22	470
NotFur1_GapFilledScaffold_2271_10643_LINE::RTE 20	595
NotFur1_GapFilledScaffold_2271_10643_LINE::RTE 29	7
NotFur1_GapFilledScaffold_2271_10643_LINE::RTE 27	24
NotFur1_GapFilledScaffold_2271_10643_LINE::RTE 25	56
NotFur1_GapFilledScaffold_2271_10643_LINE::RTE 21	1320
NotFur1_GapFilledScaffold_2271_10643_LINE::RTE 26	25
NotFur1_GapFilledScaffold_2271_10643_LINE::RTE 17	413
NotFur1_GapFilledScaffold_2271_10643_LINE::RTE 15	458
NotFur1_GapFilledScaffold_2271_10643_LINE::RTE 19	804
NotFur1_GapFilledScaffold_2271_10643_LINE::RTE 30	2
NotFur1_GapFilledScaffold_2271_10643_LINE::RTE 28	14
NotFur1_GapFilledScaffold_2282_66833_LINE::L2 25	194
NotFur1_GapFilledScaffold_2282_66833_LINE::L2 16	1785
NotFur1_GapFilledScaffold_2282_66833_LINE::L2 15	629
NotFur1_GapFilledScaffold_2282_66833_LINE::L2 17	879
NotFur1_GapFilledScaffold_2282_66833_LINE::L2 18	482
NotFur1_GapFilledScaffold_2282_66833_LINE::L2 19	449
NotFur1_GapFilledScaffold_2282_66833_LINE::L2 20	132
NotFur1_GapFilledScaffold_2282_66833_LINE::L2 21	235
NotFur1_GapFilledScaffold_2282_66833_LINE::L2 23	339
NotFur1_GapFilledScaffold_2282_66833_LINE::L2 22	291
NotFur1_GapFilledScaffold_2282_66833_LINE::L2 10	25856
NotFur1_GapFilledScaffold_2282_66833_LINE::L2 11	3064
NotFur1_GapFilledScaffold_2282_66833_LINE::L2 7	1935
NotFur1_GapFilledScaffold_2282_66833_LINE::L2 6	2306
NotFur1_GapFilledScaffold_2282_66833_LINE::L2 1	319
NotFur1_GapFilledScaffold_2282_66833_LINE::L2 24	396
NotFur1_GapFilledScaffold_2282_66833_LINE::L2 5	3843
NotFur1_GapFilledScaffold_2282_66833_LINE::L2 3	2841
NotFur1_GapFilledScaffold_2282_66833_LINE::L2 9	3571
NotFur1_GapFilledScaffold_2282_66833_LINE::L2 2	1869
NotFur1_GapFilledScaffold_2282_66833_LINE::L2 14	706
NotFur1_GapFilledScaffold_2282_66833_LINE::L2 8	1416
NotFur1_GapFilledScaffold_2282_66833_LINE::L2 28	63
NotFur1_GapFilledScaffold_2282_66833_LINE::L2 26	54
NotFur1_GapFilledScaffold_2282_66833_LINE::L2 13	884
NotFur1_GapFilledScaffold_2282_66833_LINE::L2 4	2285
NotFur1_GapFilledScaffold_2282_66833_LINE::L2 12	2136
NotFur1_GapFilledScaffold_2282_66833_LINE::L2 27	55
NotFur1_GapFilledScaffold_228_163244_LINE::I 10	24
NotFur1_GapFilledScaffold_228_163244_LINE::I 18	2
NotFur1_GapFilledScaffold_228_163244_LINE::I 13	7
NotFur1_GapFilledScaffold_228_163244_LINE::I 12	2
NotFur1_GapFilledScaffold_228_163244_LINE::I 19	5
NotFur1_GapFilledScaffold_228_163244_LINE::I 14	5
NotFur1_GapFilledScaffold_228_163244_LINE::I 9	4
NotFur1_GapFilledScaffold_2294_63131_LINE::RTE 21	1762
NotFur1_GapFilledScaffold_2294_63131_LINE::RTE 22	4042
NotFur1_GapFilledScaffold_2294_63131_LINE::RTE 23	183
NotFur1_GapFilledScaffold_2294_63131_LINE::RTE 25	161
NotFur1_GapFilledScaffold_2294_63131_LINE::RTE 10	17480
NotFur1_GapFilledScaffold_2294_63131_LINE::RTE 3	2603
NotFur1_GapFilledScaffold_2294_63131_LINE::RTE 24	257
NotFur1_GapFilledScaffold_2294_63131_LINE::RTE 15	321
NotFur1_GapFilledScaffold_2294_63131_LINE::RTE 18	172
NotFur1_GapFilledScaffold_2294_63131_LINE::RTE 5	2014
NotFur1_GapFilledScaffold_2294_63131_LINE::RTE 8	1001
NotFur1_GapFilledScaffold_2294_63131_LINE::RTE 1	2162
NotFur1_GapFilledScaffold_2294_63131_LINE::RTE 11	1620
NotFur1_GapFilledScaffold_2294_63131_LINE::RTE 7	1175
NotFur1_GapFilledScaffold_2294_63131_LINE::RTE 6	1465
NotFur1_GapFilledScaffold_2294_63131_LINE::RTE 4	13273
NotFur1_GapFilledScaffold_2294_63131_LINE::RTE 12	1075
NotFur1_GapFilledScaffold_2294_63131_LINE::RTE 13	955
NotFur1_GapFilledScaffold_2294_63131_LINE::RTE 2	7753
NotFur1_GapFilledScaffold_2294_63131_LINE::RTE 9	761
NotFur1_GapFilledScaffold_2294_63131_LINE::RTE 14	318
NotFur1_GapFilledScaffold_2294_63131_LINE::RTE 19	696
NotFur1_GapFilledScaffold_2294_63131_LINE::RTE 16	424
NotFur1_GapFilledScaffold_2294_63131_LINE::RTE 20	946
NotFur1_GapFilledScaffold_2294_63131_LINE::RTE 17	406
NotFur1_GapFilledScaffold_2294_63131_LINE::RTE 27	52
NotFur1_GapFilledScaffold_2294_63131_LINE::RTE 26	249
NotFur1_GapFilledScaffold_2294_63131_LINE::RTE 28	4
NotFur1_GapFilledScaffold_22_14453_LINE::L1 25	19
NotFur1_GapFilledScaffold_22_14453_LINE::L1 14	87
NotFur1_GapFilledScaffold_22_14453_LINE::L1 10	2710
NotFur1_GapFilledScaffold_22_14453_LINE::L1 20	72
NotFur1_GapFilledScaffold_22_14453_LINE::L1 19	81
NotFur1_GapFilledScaffold_22_14453_LINE::L1 17	253
NotFur1_GapFilledScaffold_22_14453_LINE::L1 21	12
NotFur1_GapFilledScaffold_22_14453_LINE::L1 18	84
NotFur1_GapFilledScaffold_22_14453_LINE::L1 1	136
NotFur1_GapFilledScaffold_22_14453_LINE::L1 22	15
NotFur1_GapFilledScaffold_22_14453_LINE::L1 2	63
NotFur1_GapFilledScaffold_22_14453_LINE::L1 11	48
NotFur1_GapFilledScaffold_22_14453_LINE::L1 26	9
NotFur1_GapFilledScaffold_22_14453_LINE::L1 13	105
NotFur1_GapFilledScaffold_22_14453_LINE::L1 5	103
NotFur1_GapFilledScaffold_22_14453_LINE::L1 4	484
NotFur1_GapFilledScaffold_22_14453_LINE::L1 7	544
NotFur1_GapFilledScaffold_22_14453_LINE::L1 9	71
NotFur1_GapFilledScaffold_22_14453_LINE::L1 8	75
NotFur1_GapFilledScaffold_22_14453_LINE::L1 6	186
NotFur1_GapFilledScaffold_22_14453_LINE::L1 3	53
NotFur1_GapFilledScaffold_22_14453_LINE::L1 12	183
NotFur1_GapFilledScaffold_22_14453_LINE::L1 24	14
NotFur1_GapFilledScaffold_22_14453_LINE::L1 16	54
NotFur1_GapFilledScaffold_22_14453_LINE::L1 23	42
NotFur1_GapFilledScaffold_22_14453_LINE::L1 15	60
NotFur1_GapFilledScaffold_2304_88481_LINE::RTE 21	829
NotFur1_GapFilledScaffold_2304_88481_LINE::RTE 14	648
NotFur1_GapFilledScaffold_2304_88481_LINE::RTE 7	412
NotFur1_GapFilledScaffold_2304_88481_LINE::RTE 10	4015
NotFur1_GapFilledScaffold_2304_88481_LINE::RTE 24	931
NotFur1_GapFilledScaffold_2304_88481_LINE::RTE 25	405
NotFur1_GapFilledScaffold_2304_88481_LINE::RTE 11	858
NotFur1_GapFilledScaffold_2304_88481_LINE::RTE 13	420
NotFur1_GapFilledScaffold_2304_88481_LINE::RTE 4	186
NotFur1_GapFilledScaffold_2304_88481_LINE::RTE 5	270
NotFur1_GapFilledScaffold_2304_88481_LINE::RTE 20	1046
NotFur1_GapFilledScaffold_2304_88481_LINE::RTE 17	575
NotFur1_GapFilledScaffold_2304_88481_LINE::RTE 16	711
NotFur1_GapFilledScaffold_2304_88481_LINE::RTE 8	619
NotFur1_GapFilledScaffold_2304_88481_LINE::RTE 23	580
NotFur1_GapFilledScaffold_2304_88481_LINE::RTE 22	484
NotFur1_GapFilledScaffold_2304_88481_LINE::RTE 15	938
NotFur1_GapFilledScaffold_2304_88481_LINE::RTE 9	496
NotFur1_GapFilledScaffold_2304_88481_LINE::RTE 3	302
NotFur1_GapFilledScaffold_2304_88481_LINE::RTE 1	183
NotFur1_GapFilledScaffold_2304_88481_LINE::RTE 18	736
NotFur1_GapFilledScaffold_2304_88481_LINE::RTE 12	921
NotFur1_GapFilledScaffold_2304_88481_LINE::RTE 19	896
NotFur1_GapFilledScaffold_2304_88481_LINE::RTE 6	307
NotFur1_GapFilledScaffold_2304_88481_LINE::RTE 2	376
NotFur1_GapFilledScaffold_2304_88481_LINE::RTE 26	180
NotFur1_GapFilledScaffold_2304_88481_LINE::RTE 27	23
NotFur1_GapFilledScaffold_2304_88481_LINE::RTE 28	3
NotFur1_GapFilledScaffold_2309_141239_LINE::L1 20	317
NotFur1_GapFilledScaffold_2309_141239_LINE::L1 10	5866
NotFur1_GapFilledScaffold_2309_141239_LINE::L1 21	133
NotFur1_GapFilledScaffold_2309_141239_LINE::L1 23	148
NotFur1_GapFilledScaffold_2309_141239_LINE::L1 1	382
NotFur1_GapFilledScaffold_2309_141239_LINE::L1 24	305
NotFur1_GapFilledScaffold_2309_141239_LINE::L1 2	166
NotFur1_GapFilledScaffold_2309_141239_LINE::L1 18	390
NotFur1_GapFilledScaffold_2309_141239_LINE::L1 12	57
NotFur1_GapFilledScaffold_2309_141239_LINE::L1 11	120
NotFur1_GapFilledScaffold_2309_141239_LINE::L1 9	78
NotFur1_GapFilledScaffold_2309_141239_LINE::L1 8	91
NotFur1_GapFilledScaffold_2309_141239_LINE::L1 7	26
NotFur1_GapFilledScaffold_2309_141239_LINE::L1 3	110
NotFur1_GapFilledScaffold_2309_141239_LINE::L1 14	105
NotFur1_GapFilledScaffold_2309_141239_LINE::L1 4	93
NotFur1_GapFilledScaffold_2309_141239_LINE::L1 25	466
NotFur1_GapFilledScaffold_2309_141239_LINE::L1 19	928
NotFur1_GapFilledScaffold_2309_141239_LINE::L1 13	152
NotFur1_GapFilledScaffold_2309_141239_LINE::L1 6	23
NotFur1_GapFilledScaffold_2309_141239_LINE::L1 16	164
NotFur1_GapFilledScaffold_2309_141239_LINE::L1 26	144
NotFur1_GapFilledScaffold_2309_141239_LINE::L1 15	157
NotFur1_GapFilledScaffold_2309_141239_LINE::L1 22	148
NotFur1_GapFilledScaffold_2309_141239_LINE::L1 27	18
NotFur1_GapFilledScaffold_2309_141239_LINE::L1 17	95
NotFur1_GapFilledScaffold_2309_141239_LINE::L1 5	47
NotFur1_GapFilledScaffold_2309_141239_LINE::L1 28	4
NotFur1_GapFilledScaffold_230_110426_LINE::L2 17	2476
NotFur1_GapFilledScaffold_230_110426_LINE::L2 11	3064
NotFur1_GapFilledScaffold_230_110426_LINE::L2 9	1428
NotFur1_GapFilledScaffold_230_110426_LINE::L2 8	732
NotFur1_GapFilledScaffold_230_110426_LINE::L2 5	1144
NotFur1_GapFilledScaffold_230_110426_LINE::L2 4	805
NotFur1_GapFilledScaffold_230_110426_LINE::L2 2	500
NotFur1_GapFilledScaffold_230_110426_LINE::L2 18	3730
NotFur1_GapFilledScaffold_230_110426_LINE::L2 12	904
NotFur1_GapFilledScaffold_230_110426_LINE::L2 10	48920
NotFur1_GapFilledScaffold_230_110426_LINE::L2 6	220
NotFur1_GapFilledScaffold_230_110426_LINE::L2 3	153
NotFur1_GapFilledScaffold_230_110426_LINE::L2 19	282
NotFur1_GapFilledScaffold_230_110426_LINE::L2 13	1551
NotFur1_GapFilledScaffold_230_110426_LINE::L2 7	506
NotFur1_GapFilledScaffold_230_110426_LINE::L2 20	2051
NotFur1_GapFilledScaffold_230_110426_LINE::L2 14	6225
NotFur1_GapFilledScaffold_230_110426_LINE::L2 22	1282
NotFur1_GapFilledScaffold_230_110426_LINE::L2 16	3201
NotFur1_GapFilledScaffold_230_110426_LINE::L2 23	563
NotFur1_GapFilledScaffold_230_110426_LINE::L2 15	7797
NotFur1_GapFilledScaffold_230_110426_LINE::L2 25	477
NotFur1_GapFilledScaffold_230_110426_LINE::L2 24	2923
NotFur1_GapFilledScaffold_230_110426_LINE::L2 21	1337
NotFur1_GapFilledScaffold_230_110426_LINE::L2 27	17
NotFur1_GapFilledScaffold_230_110426_LINE::L2 1	205
NotFur1_GapFilledScaffold_230_110426_LINE::L2 26	137
NotFur1_GapFilledScaffold_230_110426_LINE::L2 28	131
NotFur1_GapFilledScaffold_230_110426_LINE::L2 29	5
NotFur1_GapFilledScaffold_230_110426_LINE::L2 30	2
NotFur1_GapFilledScaffold_2314_176885_LINE::L2 10	4635
NotFur1_GapFilledScaffold_2314_176885_LINE::L2 11	59
NotFur1_GapFilledScaffold_2314_176885_LINE::L2 12	121
NotFur1_GapFilledScaffold_2314_176885_LINE::L2 16	190
NotFur1_GapFilledScaffold_2314_176885_LINE::L2 18	61
NotFur1_GapFilledScaffold_2314_176885_LINE::L2 19	27
NotFur1_GapFilledScaffold_2314_176885_LINE::L2 23	41
NotFur1_GapFilledScaffold_2314_176885_LINE::L2 14	183
NotFur1_GapFilledScaffold_2314_176885_LINE::L2 9	61
NotFur1_GapFilledScaffold_2314_176885_LINE::L2 5	158
NotFur1_GapFilledScaffold_2314_176885_LINE::L2 2	99
NotFur1_GapFilledScaffold_2314_176885_LINE::L2 15	86
NotFur1_GapFilledScaffold_2314_176885_LINE::L2 6	233
NotFur1_GapFilledScaffold_2314_176885_LINE::L2 3	127
NotFur1_GapFilledScaffold_2314_176885_LINE::L2 1	573
NotFur1_GapFilledScaffold_2314_176885_LINE::L2 7	163
NotFur1_GapFilledScaffold_2314_176885_LINE::L2 4	309
NotFur1_GapFilledScaffold_2314_176885_LINE::L2 8	2014
NotFur1_GapFilledScaffold_2314_176885_LINE::L2 17	37
NotFur1_GapFilledScaffold_2314_176885_LINE::L2 21	22
NotFur1_GapFilledScaffold_2314_176885_LINE::L2 20	6
NotFur1_GapFilledScaffold_2314_176885_LINE::L2 13	141
NotFur1_GapFilledScaffold_2314_176885_LINE::L2 22	13
NotFur1_GapFilledScaffold_2314_176885_LINE::L2 24	10
NotFur1_GapFilledScaffold_2314_176885_LINE::L2 25	14
NotFur1_GapFilledScaffold_2314_176885_LINE::L2 27	4
NotFur1_GapFilledScaffold_2314_176885_LINE::L2 26	2
NotFur1_GapFilledScaffold_2314_176885_LINE::L2 29	1
NotFur1_GapFilledScaffold_2349_23948_LINE::RTE 21	340037
NotFur1_GapFilledScaffold_2349_23948_LINE::RTE 17	7332
NotFur1_GapFilledScaffold_2349_23948_LINE::RTE 16	17790
NotFur1_GapFilledScaffold_2349_23948_LINE::RTE 18	2400
NotFur1_GapFilledScaffold_2349_23948_LINE::RTE 24	1099
NotFur1_GapFilledScaffold_2349_23948_LINE::RTE 23	1258
NotFur1_GapFilledScaffold_2349_23948_LINE::RTE 4	7875
NotFur1_GapFilledScaffold_2349_23948_LINE::RTE 25	447
NotFur1_GapFilledScaffold_2349_23948_LINE::RTE 5	9274
NotFur1_GapFilledScaffold_2349_23948_LINE::RTE 8	11169
NotFur1_GapFilledScaffold_2349_23948_LINE::RTE 14	16521
NotFur1_GapFilledScaffold_2349_23948_LINE::RTE 10	92613
NotFur1_GapFilledScaffold_2349_23948_LINE::RTE 22	16714
NotFur1_GapFilledScaffold_2349_23948_LINE::RTE 2	8713
NotFur1_GapFilledScaffold_2349_23948_LINE::RTE 1	2741
NotFur1_GapFilledScaffold_2349_23948_LINE::RTE 3	7277
NotFur1_GapFilledScaffold_2349_23948_LINE::RTE 6	4776
NotFur1_GapFilledScaffold_2349_23948_LINE::RTE 19	6504
NotFur1_GapFilledScaffold_2349_23948_LINE::RTE 7	7810
NotFur1_GapFilledScaffold_2349_23948_LINE::RTE 20	2742
NotFur1_GapFilledScaffold_2349_23948_LINE::RTE 9	8586
NotFur1_GapFilledScaffold_2349_23948_LINE::RTE 11	7870
NotFur1_GapFilledScaffold_2349_23948_LINE::RTE 26	190
NotFur1_GapFilledScaffold_2349_23948_LINE::RTE 13	6912
NotFur1_GapFilledScaffold_2349_23948_LINE::RTE 15	17579
NotFur1_GapFilledScaffold_2349_23948_LINE::RTE 27	44
NotFur1_GapFilledScaffold_2349_23948_LINE::RTE 12	6921
NotFur1_GapFilledScaffold_2349_23948_LINE::RTE 28	4
NotFur1_GapFilledScaffold_2365_93512_LINE::RTE 14	14815
NotFur1_GapFilledScaffold_2365_93512_LINE::RTE 16	8373
NotFur1_GapFilledScaffold_2365_93512_LINE::RTE 18	837
NotFur1_GapFilledScaffold_2365_93512_LINE::RTE 20	1249
NotFur1_GapFilledScaffold_2365_93512_LINE::RTE 7	3480
NotFur1_GapFilledScaffold_2365_93512_LINE::RTE 6	1896
NotFur1_GapFilledScaffold_2365_93512_LINE::RTE 5	3240
NotFur1_GapFilledScaffold_2365_93512_LINE::RTE 2	4006
NotFur1_GapFilledScaffold_2365_93512_LINE::RTE 23	925
NotFur1_GapFilledScaffold_2365_93512_LINE::RTE 22	3779
NotFur1_GapFilledScaffold_2365_93512_LINE::RTE 21	339425
NotFur1_GapFilledScaffold_2365_93512_LINE::RTE 12	1518
NotFur1_GapFilledScaffold_2365_93512_LINE::RTE 25	441
NotFur1_GapFilledScaffold_2365_93512_LINE::RTE 24	1025
NotFur1_GapFilledScaffold_2365_93512_LINE::RTE 26	294
NotFur1_GapFilledScaffold_2365_93512_LINE::RTE 27	150
NotFur1_GapFilledScaffold_2365_93512_LINE::RTE 3	266
NotFur1_GapFilledScaffold_2365_93512_LINE::RTE 1	552
NotFur1_GapFilledScaffold_2365_93512_LINE::RTE 4	3928
NotFur1_GapFilledScaffold_2365_93512_LINE::RTE 10	45175
NotFur1_GapFilledScaffold_2365_93512_LINE::RTE 9	1835
NotFur1_GapFilledScaffold_2365_93512_LINE::RTE 11	2289
NotFur1_GapFilledScaffold_2365_93512_LINE::RTE 19	5660
NotFur1_GapFilledScaffold_2365_93512_LINE::RTE 17	1181
NotFur1_GapFilledScaffold_2365_93512_LINE::RTE 13	4997
NotFur1_GapFilledScaffold_2365_93512_LINE::RTE 15	12127
NotFur1_GapFilledScaffold_2365_93512_LINE::RTE 8	3186
NotFur1_GapFilledScaffold_2366_70433_LINE::L2 20	1302
NotFur1_GapFilledScaffold_2366_70433_LINE::L2 21	2966
NotFur1_GapFilledScaffold_2366_70433_LINE::L2 22	1280
NotFur1_GapFilledScaffold_2366_70433_LINE::L2 23	1971
NotFur1_GapFilledScaffold_2366_70433_LINE::L2 25	1189
NotFur1_GapFilledScaffold_2366_70433_LINE::L2 10	134858
NotFur1_GapFilledScaffold_2366_70433_LINE::L2 11	25347
NotFur1_GapFilledScaffold_2366_70433_LINE::L2 12	2407
NotFur1_GapFilledScaffold_2366_70433_LINE::L2 13	6554
NotFur1_GapFilledScaffold_2366_70433_LINE::L2 15	14419
NotFur1_GapFilledScaffold_2366_70433_LINE::L2 24	5059
NotFur1_GapFilledScaffold_2366_70433_LINE::L2 17	8866
NotFur1_GapFilledScaffold_2366_70433_LINE::L2 26	206
NotFur1_GapFilledScaffold_2366_70433_LINE::L2 27	70
NotFur1_GapFilledScaffold_2366_70433_LINE::L2 7	2820
NotFur1_GapFilledScaffold_2366_70433_LINE::L2 18	5770
NotFur1_GapFilledScaffold_2366_70433_LINE::L2 16	10266
NotFur1_GapFilledScaffold_2366_70433_LINE::L2 19	1652
NotFur1_GapFilledScaffold_2366_70433_LINE::L2 6	3075
NotFur1_GapFilledScaffold_2366_70433_LINE::L2 9	3748
NotFur1_GapFilledScaffold_2366_70433_LINE::L2 14	8885
NotFur1_GapFilledScaffold_2366_70433_LINE::L2 5	13627
NotFur1_GapFilledScaffold_2366_70433_LINE::L2 8	2572
NotFur1_GapFilledScaffold_2366_70433_LINE::L2 3	4165
NotFur1_GapFilledScaffold_2366_70433_LINE::L2 2	13979
NotFur1_GapFilledScaffold_2366_70433_LINE::L2 1	23400
NotFur1_GapFilledScaffold_2366_70433_LINE::L2 4	6688
NotFur1_GapFilledScaffold_2366_70433_LINE::L2 29	12
NotFur1_GapFilledScaffold_2366_70433_LINE::L2 28	48
NotFur1_GapFilledScaffold_2366_70433_LINE::L2 30	4
NotFur1_GapFilledScaffold_2392_194720_LINE::RTE 13	3033
NotFur1_GapFilledScaffold_2392_194720_LINE::RTE 15	11781
NotFur1_GapFilledScaffold_2392_194720_LINE::RTE 12	20187
NotFur1_GapFilledScaffold_2392_194720_LINE::RTE 16	8051
NotFur1_GapFilledScaffold_2392_194720_LINE::RTE 24	182
NotFur1_GapFilledScaffold_2392_194720_LINE::RTE 25	125
NotFur1_GapFilledScaffold_2392_194720_LINE::RTE 18	292
NotFur1_GapFilledScaffold_2392_194720_LINE::RTE 11	1298
NotFur1_GapFilledScaffold_2392_194720_LINE::RTE 10	29065
NotFur1_GapFilledScaffold_2392_194720_LINE::RTE 9	1584
NotFur1_GapFilledScaffold_2392_194720_LINE::RTE 8	2500
NotFur1_GapFilledScaffold_2392_194720_LINE::RTE 7	321
NotFur1_GapFilledScaffold_2392_194720_LINE::RTE 6	296
NotFur1_GapFilledScaffold_2392_194720_LINE::RTE 5	158
NotFur1_GapFilledScaffold_2392_194720_LINE::RTE 19	401
NotFur1_GapFilledScaffold_2392_194720_LINE::RTE 20	509
NotFur1_GapFilledScaffold_2392_194720_LINE::RTE 23	591
NotFur1_GapFilledScaffold_2392_194720_LINE::RTE 14	13551
NotFur1_GapFilledScaffold_2392_194720_LINE::RTE 21	330095
NotFur1_GapFilledScaffold_2392_194720_LINE::RTE 22	3399
NotFur1_GapFilledScaffold_2392_194720_LINE::RTE 17	869
NotFur1_GapFilledScaffold_2392_194720_LINE::RTE 1	223
NotFur1_GapFilledScaffold_2392_194720_LINE::RTE 3	272
NotFur1_GapFilledScaffold_2392_194720_LINE::RTE 2	367
NotFur1_GapFilledScaffold_2392_194720_LINE::RTE 4	495
NotFur1_GapFilledScaffold_2392_194720_LINE::RTE 26	19
NotFur1_GapFilledScaffold_2392_194720_LINE::RTE 27	8
NotFur1_GapFilledScaffold_2398_10763_LINE::L2 22	693
NotFur1_GapFilledScaffold_2398_10763_LINE::L2 23	461
NotFur1_GapFilledScaffold_2398_10763_LINE::L2 24	1120
NotFur1_GapFilledScaffold_2398_10763_LINE::L2 27	525
NotFur1_GapFilledScaffold_2398_10763_LINE::L2 4	10084
NotFur1_GapFilledScaffold_2398_10763_LINE::L2 21	332
NotFur1_GapFilledScaffold_2398_10763_LINE::L2 2	335
NotFur1_GapFilledScaffold_2398_10763_LINE::L2 14	827
NotFur1_GapFilledScaffold_2398_10763_LINE::L2 18	379
NotFur1_GapFilledScaffold_2398_10763_LINE::L2 10	10092
NotFur1_GapFilledScaffold_2398_10763_LINE::L2 16	2001
NotFur1_GapFilledScaffold_2398_10763_LINE::L2 25	923
NotFur1_GapFilledScaffold_2398_10763_LINE::L2 5	609
NotFur1_GapFilledScaffold_2398_10763_LINE::L2 11	418
NotFur1_GapFilledScaffold_2398_10763_LINE::L2 20	243
NotFur1_GapFilledScaffold_2398_10763_LINE::L2 19	488
NotFur1_GapFilledScaffold_2398_10763_LINE::L2 1	251
NotFur1_GapFilledScaffold_2398_10763_LINE::L2 15	738
NotFur1_GapFilledScaffold_2398_10763_LINE::L2 12	307
NotFur1_GapFilledScaffold_2398_10763_LINE::L2 3	296
NotFur1_GapFilledScaffold_2398_10763_LINE::L2 13	370
NotFur1_GapFilledScaffold_2398_10763_LINE::L2 9	445
NotFur1_GapFilledScaffold_2398_10763_LINE::L2 17	473
NotFur1_GapFilledScaffold_2398_10763_LINE::L2 7	436
NotFur1_GapFilledScaffold_2398_10763_LINE::L2 8	574
NotFur1_GapFilledScaffold_2398_10763_LINE::L2 6	354
NotFur1_GapFilledScaffold_2398_10763_LINE::L2 26	209
NotFur1_GapFilledScaffold_2398_23774_LINE::L2 17	92
NotFur1_GapFilledScaffold_2398_23774_LINE::L2 9	76
NotFur1_GapFilledScaffold_2398_23774_LINE::L2 18	48
NotFur1_GapFilledScaffold_2398_23774_LINE::L2 20	61
NotFur1_GapFilledScaffold_2398_23774_LINE::L2 12	344
NotFur1_GapFilledScaffold_2398_23774_LINE::L2 10	1044
NotFur1_GapFilledScaffold_2398_23774_LINE::L2 2	70
NotFur1_GapFilledScaffold_2398_23774_LINE::L2 19	171
NotFur1_GapFilledScaffold_2398_23774_LINE::L2 22	15
NotFur1_GapFilledScaffold_2398_23774_LINE::L2 21	25
NotFur1_GapFilledScaffold_2398_23774_LINE::L2 16	143
NotFur1_GapFilledScaffold_2398_23774_LINE::L2 7	233
NotFur1_GapFilledScaffold_2398_23774_LINE::L2 24	39
NotFur1_GapFilledScaffold_2398_23774_LINE::L2 26	15
NotFur1_GapFilledScaffold_2398_23774_LINE::L2 15	160
NotFur1_GapFilledScaffold_2398_23774_LINE::L2 11	56
NotFur1_GapFilledScaffold_2398_23774_LINE::L2 8	159
NotFur1_GapFilledScaffold_2398_23774_LINE::L2 25	24
NotFur1_GapFilledScaffold_2398_23774_LINE::L2 27	12
NotFur1_GapFilledScaffold_2398_23774_LINE::L2 23	67
NotFur1_GapFilledScaffold_2398_23774_LINE::L2 13	46
NotFur1_GapFilledScaffold_2398_23774_LINE::L2 1	58
NotFur1_GapFilledScaffold_2398_23774_LINE::L2 3	133
NotFur1_GapFilledScaffold_2398_23774_LINE::L2 4	245
NotFur1_GapFilledScaffold_2398_23774_LINE::L2 5	47
NotFur1_GapFilledScaffold_2398_23774_LINE::L2 6	266
NotFur1_GapFilledScaffold_2398_23774_LINE::L2 14	58
NotFur1_GapFilledScaffold_2400_56321_LINE::Rex 10	11160
NotFur1_GapFilledScaffold_2400_56321_LINE::Rex 13	1614
NotFur1_GapFilledScaffold_2400_56321_LINE::Rex 21	3717
NotFur1_GapFilledScaffold_2400_56321_LINE::Rex 7	1828
NotFur1_GapFilledScaffold_2400_56321_LINE::Rex 6	1296
NotFur1_GapFilledScaffold_2400_56321_LINE::Rex 5	12978
NotFur1_GapFilledScaffold_2400_56321_LINE::Rex 2	1364
NotFur1_GapFilledScaffold_2400_56321_LINE::Rex 1	663
NotFur1_GapFilledScaffold_2400_56321_LINE::Rex 22	43081
NotFur1_GapFilledScaffold_2400_56321_LINE::Rex 8	1184
NotFur1_GapFilledScaffold_2400_56321_LINE::Rex 3	1499
NotFur1_GapFilledScaffold_2400_56321_LINE::Rex 23	15708
NotFur1_GapFilledScaffold_2400_56321_LINE::Rex 9	851
NotFur1_GapFilledScaffold_2400_56321_LINE::Rex 4	1078
NotFur1_GapFilledScaffold_2400_56321_LINE::Rex 24	2292
NotFur1_GapFilledScaffold_2400_56321_LINE::Rex 26	778
NotFur1_GapFilledScaffold_2400_56321_LINE::Rex 12	1156
NotFur1_GapFilledScaffold_2400_56321_LINE::Rex 11	562
NotFur1_GapFilledScaffold_2400_56321_LINE::Rex 17	4797
NotFur1_GapFilledScaffold_2400_56321_LINE::Rex 16	1901
NotFur1_GapFilledScaffold_2400_56321_LINE::Rex 15	2985
NotFur1_GapFilledScaffold_2400_56321_LINE::Rex 18	4341
NotFur1_GapFilledScaffold_2400_56321_LINE::Rex 19	10328
NotFur1_GapFilledScaffold_2400_56321_LINE::Rex 14	3804
NotFur1_GapFilledScaffold_2400_56321_LINE::Rex 20	5552
NotFur1_GapFilledScaffold_2400_56321_LINE::Rex 27	692
NotFur1_GapFilledScaffold_2400_56321_LINE::Rex 25	4028
NotFur1_GapFilledScaffold_2400_56321_LINE::Rex 29	9
NotFur1_GapFilledScaffold_2400_56321_LINE::Rex 28	20
NotFur1_GapFilledScaffold_2400_56321_LINE::Rex 30	6
NotFur1_GapFilledScaffold_2404_15008_LINE::L2 17	834
NotFur1_GapFilledScaffold_2404_15008_LINE::L2 16	1456
NotFur1_GapFilledScaffold_2404_15008_LINE::L2 15	1149
NotFur1_GapFilledScaffold_2404_15008_LINE::L2 14	2014
NotFur1_GapFilledScaffold_2404_15008_LINE::L2 23	372
NotFur1_GapFilledScaffold_2404_15008_LINE::L2 22	606
NotFur1_GapFilledScaffold_2404_15008_LINE::L2 21	372
NotFur1_GapFilledScaffold_2404_15008_LINE::L2 20	1399
NotFur1_GapFilledScaffold_2404_15008_LINE::L2 1	1099
NotFur1_GapFilledScaffold_2404_15008_LINE::L2 26	1095
NotFur1_GapFilledScaffold_2404_15008_LINE::L2 25	502
NotFur1_GapFilledScaffold_2404_15008_LINE::L2 24	926
NotFur1_GapFilledScaffold_2404_15008_LINE::L2 6	966
NotFur1_GapFilledScaffold_2404_15008_LINE::L2 18	1264
NotFur1_GapFilledScaffold_2404_15008_LINE::L2 12	1025
NotFur1_GapFilledScaffold_2404_15008_LINE::L2 13	1230
NotFur1_GapFilledScaffold_2404_15008_LINE::L2 2	1107
NotFur1_GapFilledScaffold_2404_15008_LINE::L2 5	1230
NotFur1_GapFilledScaffold_2404_15008_LINE::L2 3	945
NotFur1_GapFilledScaffold_2404_15008_LINE::L2 4	1529
NotFur1_GapFilledScaffold_2404_15008_LINE::L2 19	1158
NotFur1_GapFilledScaffold_2404_15008_LINE::L2 7	2086
NotFur1_GapFilledScaffold_2404_15008_LINE::L2 11	1061
NotFur1_GapFilledScaffold_2404_15008_LINE::L2 10	37069
NotFur1_GapFilledScaffold_2404_15008_LINE::L2 8	3213
NotFur1_GapFilledScaffold_2404_15008_LINE::L2 9	2676
NotFur1_GapFilledScaffold_2404_15008_LINE::L2 27	361
NotFur1_GapFilledScaffold_2404_15008_LINE::L2 28	59
NotFur1_GapFilledScaffold_2404_15008_LINE::L2 29	8
NotFur1_GapFilledScaffold_2404_15008_LINE::L2 30	2
NotFur1_GapFilledScaffold_2413_57947_LINE::RTE 10	5253
NotFur1_GapFilledScaffold_2413_57947_LINE::RTE 14	167
NotFur1_GapFilledScaffold_2413_57947_LINE::RTE 21	220
NotFur1_GapFilledScaffold_2413_57947_LINE::RTE 11	1189
NotFur1_GapFilledScaffold_2413_57947_LINE::RTE 18	595
NotFur1_GapFilledScaffold_2413_57947_LINE::RTE 8	458
NotFur1_GapFilledScaffold_2413_57947_LINE::RTE 15	124
NotFur1_GapFilledScaffold_2413_57947_LINE::RTE 7	1629
NotFur1_GapFilledScaffold_2413_57947_LINE::RTE 3	141
NotFur1_GapFilledScaffold_2413_57947_LINE::RTE 25	255
NotFur1_GapFilledScaffold_2413_57947_LINE::RTE 24	389
NotFur1_GapFilledScaffold_2413_57947_LINE::RTE 26	99
NotFur1_GapFilledScaffold_2413_57947_LINE::RTE 12	346
NotFur1_GapFilledScaffold_2413_57947_LINE::RTE 16	106
NotFur1_GapFilledScaffold_2413_57947_LINE::RTE 13	864
NotFur1_GapFilledScaffold_2413_57947_LINE::RTE 9	860
NotFur1_GapFilledScaffold_2413_57947_LINE::RTE 22	257
NotFur1_GapFilledScaffold_2413_57947_LINE::RTE 23	215
NotFur1_GapFilledScaffold_2413_57947_LINE::RTE 1	117
NotFur1_GapFilledScaffold_2413_57947_LINE::RTE 2	97
NotFur1_GapFilledScaffold_2413_57947_LINE::RTE 4	418
NotFur1_GapFilledScaffold_2413_57947_LINE::RTE 5	641
NotFur1_GapFilledScaffold_2413_57947_LINE::RTE 6	794
NotFur1_GapFilledScaffold_2413_57947_LINE::RTE 19	717
NotFur1_GapFilledScaffold_2413_57947_LINE::RTE 20	145
NotFur1_GapFilledScaffold_2413_57947_LINE::RTE 17	225
NotFur1_GapFilledScaffold_2413_57947_LINE::RTE 27	94
NotFur1_GapFilledScaffold_2413_57947_LINE::RTE 28	16
NotFur1_GapFilledScaffold_2427_77546_LINE::R2 25	122
NotFur1_GapFilledScaffold_2427_77546_LINE::R2 12	839
NotFur1_GapFilledScaffold_2427_77546_LINE::R2 17	2513
NotFur1_GapFilledScaffold_2427_77546_LINE::R2 13	1352
NotFur1_GapFilledScaffold_2427_77546_LINE::R2 11	633
NotFur1_GapFilledScaffold_2427_77546_LINE::R2 10	4163
NotFur1_GapFilledScaffold_2427_77546_LINE::R2 9	1103
NotFur1_GapFilledScaffold_2427_77546_LINE::R2 8	1048
NotFur1_GapFilledScaffold_2427_77546_LINE::R2 7	754
NotFur1_GapFilledScaffold_2427_77546_LINE::R2 6	1005
NotFur1_GapFilledScaffold_2427_77546_LINE::R2 5	588
NotFur1_GapFilledScaffold_2427_77546_LINE::R2 4	338
NotFur1_GapFilledScaffold_2427_77546_LINE::R2 3	473
NotFur1_GapFilledScaffold_2427_77546_LINE::R2 2	134
NotFur1_GapFilledScaffold_2427_77546_LINE::R2 1	142
NotFur1_GapFilledScaffold_2427_77546_LINE::R2 14	978
NotFur1_GapFilledScaffold_2427_77546_LINE::R2 18	394
NotFur1_GapFilledScaffold_2427_77546_LINE::R2 16	9756
NotFur1_GapFilledScaffold_2427_77546_LINE::R2 15	852
NotFur1_GapFilledScaffold_2427_77546_LINE::R2 19	649
NotFur1_GapFilledScaffold_2427_77546_LINE::R2 20	261
NotFur1_GapFilledScaffold_2427_77546_LINE::R2 24	458
NotFur1_GapFilledScaffold_2427_77546_LINE::R2 23	517
NotFur1_GapFilledScaffold_2427_77546_LINE::R2 22	238
NotFur1_GapFilledScaffold_2427_77546_LINE::R2 21	271
NotFur1_GapFilledScaffold_2427_77546_LINE::R2 26	89
NotFur1_GapFilledScaffold_2427_77546_LINE::R2 27	6
NotFur1_GapFilledScaffold_2427_77546_LINE::R2 28	16
NotFur1_GapFilledScaffold_2440_81488_LINE::L2 24	335
NotFur1_GapFilledScaffold_2440_81488_LINE::L2 22	583
NotFur1_GapFilledScaffold_2440_81488_LINE::L2 16	1551
NotFur1_GapFilledScaffold_2440_81488_LINE::L2 17	506
NotFur1_GapFilledScaffold_2440_81488_LINE::L2 10	5844
NotFur1_GapFilledScaffold_2440_81488_LINE::L2 11	651
NotFur1_GapFilledScaffold_2440_81488_LINE::L2 27	51
NotFur1_GapFilledScaffold_2440_81488_LINE::L2 9	738
NotFur1_GapFilledScaffold_2440_81488_LINE::L2 7	106
NotFur1_GapFilledScaffold_2440_81488_LINE::L2 3	117
NotFur1_GapFilledScaffold_2440_81488_LINE::L2 15	1693
NotFur1_GapFilledScaffold_2440_81488_LINE::L2 19	631
NotFur1_GapFilledScaffold_2440_81488_LINE::L2 18	394
NotFur1_GapFilledScaffold_2440_81488_LINE::L2 20	871
NotFur1_GapFilledScaffold_2440_81488_LINE::L2 23	407
NotFur1_GapFilledScaffold_2440_81488_LINE::L2 21	536
NotFur1_GapFilledScaffold_2440_81488_LINE::L2 25	297
NotFur1_GapFilledScaffold_2440_81488_LINE::L2 26	108
NotFur1_GapFilledScaffold_2440_81488_LINE::L2 12	475
NotFur1_GapFilledScaffold_2440_81488_LINE::L2 13	464
NotFur1_GapFilledScaffold_2440_81488_LINE::L2 14	221
NotFur1_GapFilledScaffold_2440_81488_LINE::L2 28	6
NotFur1_GapFilledScaffold_2440_81488_LINE::L2 2	127
NotFur1_GapFilledScaffold_2440_81488_LINE::L2 1	99
NotFur1_GapFilledScaffold_2440_81488_LINE::L2 6	503
NotFur1_GapFilledScaffold_2440_81488_LINE::L2 8	318
NotFur1_GapFilledScaffold_2440_81488_LINE::L2 5	591
NotFur1_GapFilledScaffold_2440_81488_LINE::L2 4	379
NotFur1_GapFilledScaffold_2441_50087_LINE::RTE 10	11429
NotFur1_GapFilledScaffold_2441_50087_LINE::RTE 14	2530
NotFur1_GapFilledScaffold_2441_50087_LINE::RTE 11	1727
NotFur1_GapFilledScaffold_2441_50087_LINE::RTE 23	324
NotFur1_GapFilledScaffold_2441_50087_LINE::RTE 19	504
NotFur1_GapFilledScaffold_2441_50087_LINE::RTE 3	6655
NotFur1_GapFilledScaffold_2441_50087_LINE::RTE 8	1125
NotFur1_GapFilledScaffold_2441_50087_LINE::RTE 9	2760
NotFur1_GapFilledScaffold_2441_50087_LINE::RTE 13	1142
NotFur1_GapFilledScaffold_2441_50087_LINE::RTE 5	457
NotFur1_GapFilledScaffold_2441_50087_LINE::RTE 24	394
NotFur1_GapFilledScaffold_2441_50087_LINE::RTE 21	1578
NotFur1_GapFilledScaffold_2441_50087_LINE::RTE 26	244
NotFur1_GapFilledScaffold_2441_50087_LINE::RTE 27	32
NotFur1_GapFilledScaffold_2441_50087_LINE::RTE 6	303
NotFur1_GapFilledScaffold_2441_50087_LINE::RTE 1	941
NotFur1_GapFilledScaffold_2441_50087_LINE::RTE 2	1934
NotFur1_GapFilledScaffold_2441_50087_LINE::RTE 4	924
NotFur1_GapFilledScaffold_2441_50087_LINE::RTE 7	392
NotFur1_GapFilledScaffold_2441_50087_LINE::RTE 20	423
NotFur1_GapFilledScaffold_2441_50087_LINE::RTE 16	17849
NotFur1_GapFilledScaffold_2441_50087_LINE::RTE 17	4036
NotFur1_GapFilledScaffold_2441_50087_LINE::RTE 18	1160
NotFur1_GapFilledScaffold_2441_50087_LINE::RTE 25	153
NotFur1_GapFilledScaffold_2441_50087_LINE::RTE 12	6059
NotFur1_GapFilledScaffold_2441_50087_LINE::RTE 15	4821
NotFur1_GapFilledScaffold_2441_50087_LINE::RTE 22	399
NotFur1_GapFilledScaffold_2441_50087_LINE::RTE 28	2
NotFur1_GapFilledScaffold_2443_76598_LINE::L2 12	1320
NotFur1_GapFilledScaffold_2443_76598_LINE::L2 7	522
NotFur1_GapFilledScaffold_2443_76598_LINE::L2 5	465
NotFur1_GapFilledScaffold_2443_76598_LINE::L2 11	407
NotFur1_GapFilledScaffold_2443_76598_LINE::L2 15	368
NotFur1_GapFilledScaffold_2443_76598_LINE::L2 9	155
NotFur1_GapFilledScaffold_2443_76598_LINE::L2 10	9699
NotFur1_GapFilledScaffold_2443_76598_LINE::L2 13	617
NotFur1_GapFilledScaffold_2443_76598_LINE::L2 4	152
NotFur1_GapFilledScaffold_2443_76598_LINE::L2 17	705
NotFur1_GapFilledScaffold_2443_76598_LINE::L2 8	712
NotFur1_GapFilledScaffold_2443_76598_LINE::L2 19	242
NotFur1_GapFilledScaffold_2443_76598_LINE::L2 16	439
NotFur1_GapFilledScaffold_2443_76598_LINE::L2 14	450
NotFur1_GapFilledScaffold_2443_76598_LINE::L2 22	163
NotFur1_GapFilledScaffold_2443_76598_LINE::L2 3	112
NotFur1_GapFilledScaffold_2443_76598_LINE::L2 23	71
NotFur1_GapFilledScaffold_2443_76598_LINE::L2 26	75
NotFur1_GapFilledScaffold_2443_76598_LINE::L2 27	106
NotFur1_GapFilledScaffold_2443_76598_LINE::L2 6	508
NotFur1_GapFilledScaffold_2443_76598_LINE::L2 24	86
NotFur1_GapFilledScaffold_2443_76598_LINE::L2 21	131
NotFur1_GapFilledScaffold_2443_76598_LINE::L2 18	1009
NotFur1_GapFilledScaffold_2443_76598_LINE::L2 2	189
NotFur1_GapFilledScaffold_2443_76598_LINE::L2 20	267
NotFur1_GapFilledScaffold_2443_76598_LINE::L2 25	86
NotFur1_GapFilledScaffold_2443_76598_LINE::L2 1	3122
NotFur1_GapFilledScaffold_2443_76598_LINE::L2 28	16
NotFur1_GapFilledScaffold_2443_76598_LINE::L2 29	1
NotFur1_GapFilledScaffold_2443_76598_LINE::L2 30	1
NotFur1_GapFilledScaffold_2453_14195_LINE::L2 4	462
NotFur1_GapFilledScaffold_2453_14195_LINE::L2 12	1373
NotFur1_GapFilledScaffold_2453_14195_LINE::L2 11	5949
NotFur1_GapFilledScaffold_2453_14195_LINE::L2 10	58610
NotFur1_GapFilledScaffold_2453_14195_LINE::L2 13	2330
NotFur1_GapFilledScaffold_2453_14195_LINE::L2 14	1180
NotFur1_GapFilledScaffold_2453_14195_LINE::L2 15	1312
NotFur1_GapFilledScaffold_2453_14195_LINE::L2 19	1031
NotFur1_GapFilledScaffold_2453_14195_LINE::L2 18	1748
NotFur1_GapFilledScaffold_2453_14195_LINE::L2 16	549
NotFur1_GapFilledScaffold_2453_14195_LINE::L2 17	1340
NotFur1_GapFilledScaffold_2453_14195_LINE::L2 22	1243
NotFur1_GapFilledScaffold_2453_14195_LINE::L2 1	701
NotFur1_GapFilledScaffold_2453_14195_LINE::L2 3	337
NotFur1_GapFilledScaffold_2453_14195_LINE::L2 28	54
NotFur1_GapFilledScaffold_2453_14195_LINE::L2 25	2978
NotFur1_GapFilledScaffold_2453_14195_LINE::L2 8	431
NotFur1_GapFilledScaffold_2453_14195_LINE::L2 9	1391
NotFur1_GapFilledScaffold_2453_14195_LINE::L2 2	521
NotFur1_GapFilledScaffold_2453_14195_LINE::L2 7	682
NotFur1_GapFilledScaffold_2453_14195_LINE::L2 24	7289
NotFur1_GapFilledScaffold_2453_14195_LINE::L2 26	1879
NotFur1_GapFilledScaffold_2453_14195_LINE::L2 23	1117
NotFur1_GapFilledScaffold_2453_14195_LINE::L2 6	463
NotFur1_GapFilledScaffold_2453_14195_LINE::L2 5	788
NotFur1_GapFilledScaffold_2453_14195_LINE::L2 27	292
NotFur1_GapFilledScaffold_2453_14195_LINE::L2 21	734
NotFur1_GapFilledScaffold_2453_14195_LINE::L2 20	540
NotFur1_GapFilledScaffold_2453_14195_LINE::L2 29	4
NotFur1_GapFilledScaffold_2453_14195_LINE::L2 30	1
NotFur1_GapFilledScaffold_2455_86960_LINE::L1 24	1030
NotFur1_GapFilledScaffold_2455_86960_LINE::L1 22	1526
NotFur1_GapFilledScaffold_2455_86960_LINE::L1 20	1015
NotFur1_GapFilledScaffold_2455_86960_LINE::L1 26	159
NotFur1_GapFilledScaffold_2455_86960_LINE::L1 23	539
NotFur1_GapFilledScaffold_2455_86960_LINE::L1 14	4894
NotFur1_GapFilledScaffold_2455_86960_LINE::L1 17	2418
NotFur1_GapFilledScaffold_2455_86960_LINE::L1 13	4659
NotFur1_GapFilledScaffold_2455_86960_LINE::L1 16	3927
NotFur1_GapFilledScaffold_2455_86960_LINE::L1 7	2536
NotFur1_GapFilledScaffold_2455_86960_LINE::L1 10	10836
NotFur1_GapFilledScaffold_2455_86960_LINE::L1 5	1014
NotFur1_GapFilledScaffold_2455_86960_LINE::L1 8	1210
NotFur1_GapFilledScaffold_2455_86960_LINE::L1 19	1460
NotFur1_GapFilledScaffold_2455_86960_LINE::L1 12	16674
NotFur1_GapFilledScaffold_2455_86960_LINE::L1 1	719
NotFur1_GapFilledScaffold_2455_86960_LINE::L1 2	151
NotFur1_GapFilledScaffold_2455_86960_LINE::L1 21	785
NotFur1_GapFilledScaffold_2455_86960_LINE::L1 3	351
NotFur1_GapFilledScaffold_2455_86960_LINE::L1 15	3385
NotFur1_GapFilledScaffold_2455_86960_LINE::L1 4	1587
NotFur1_GapFilledScaffold_2455_86960_LINE::L1 9	1653
NotFur1_GapFilledScaffold_2455_86960_LINE::L1 11	3638
NotFur1_GapFilledScaffold_2455_86960_LINE::L1 18	474
NotFur1_GapFilledScaffold_2455_86960_LINE::L1 6	2503
NotFur1_GapFilledScaffold_2455_86960_LINE::L1 27	93
NotFur1_GapFilledScaffold_2455_86960_LINE::L1 25	474
NotFur1_GapFilledScaffold_2455_86960_LINE::L1 29	7
NotFur1_GapFilledScaffold_2455_86960_LINE::L1 28	19
NotFur1_GapFilledScaffold_2455_86960_LINE::L1 30	5
NotFur1_GapFilledScaffold_2468_65771_LINE::RTE 20	1072
NotFur1_GapFilledScaffold_2468_65771_LINE::RTE 8	331
NotFur1_GapFilledScaffold_2468_65771_LINE::RTE 26	60
NotFur1_GapFilledScaffold_2468_65771_LINE::RTE 22	129
NotFur1_GapFilledScaffold_2468_65771_LINE::RTE 19	333
NotFur1_GapFilledScaffold_2468_65771_LINE::RTE 15	1262
NotFur1_GapFilledScaffold_2468_65771_LINE::RTE 17	1288
NotFur1_GapFilledScaffold_2468_65771_LINE::RTE 24	354
NotFur1_GapFilledScaffold_2468_65771_LINE::RTE 11	1230
NotFur1_GapFilledScaffold_2468_65771_LINE::RTE 13	1339
NotFur1_GapFilledScaffold_2468_65771_LINE::RTE 10	14441
NotFur1_GapFilledScaffold_2468_65771_LINE::RTE 12	2347
NotFur1_GapFilledScaffold_2468_65771_LINE::RTE 21	2453
NotFur1_GapFilledScaffold_2468_65771_LINE::RTE 1	94
NotFur1_GapFilledScaffold_2468_65771_LINE::RTE 25	363
NotFur1_GapFilledScaffold_2468_65771_LINE::RTE 23	345
NotFur1_GapFilledScaffold_2468_65771_LINE::RTE 5	473
NotFur1_GapFilledScaffold_2468_65771_LINE::RTE 14	1197
NotFur1_GapFilledScaffold_2468_65771_LINE::RTE 16	520
NotFur1_GapFilledScaffold_2468_65771_LINE::RTE 3	199
NotFur1_GapFilledScaffold_2468_65771_LINE::RTE 4	680
NotFur1_GapFilledScaffold_2468_65771_LINE::RTE 9	1097
NotFur1_GapFilledScaffold_2468_65771_LINE::RTE 7	492
NotFur1_GapFilledScaffold_2468_65771_LINE::RTE 6	504
NotFur1_GapFilledScaffold_2468_65771_LINE::RTE 2	218
NotFur1_GapFilledScaffold_2468_65771_LINE::RTE 18	4997
NotFur1_GapFilledScaffold_2468_65771_LINE::RTE 27	230
NotFur1_GapFilledScaffold_2468_65771_LINE::RTE 28	40
NotFur1_GapFilledScaffold_2468_65771_LINE::RTE 29	32
NotFur1_GapFilledScaffold_246_61952_LINE::L2 27	33
NotFur1_GapFilledScaffold_246_61952_LINE::L2 26	137
NotFur1_GapFilledScaffold_246_61952_LINE::L2 5	49
NotFur1_GapFilledScaffold_246_61952_LINE::L2 28	90
NotFur1_GapFilledScaffold_246_61952_LINE::L2 29	4
NotFur1_GapFilledScaffold_246_61952_LINE::L2 8	171
NotFur1_GapFilledScaffold_246_61952_LINE::L2 25	83
NotFur1_GapFilledScaffold_246_61952_LINE::L2 6	55
NotFur1_GapFilledScaffold_246_61952_LINE::L2 7	906
NotFur1_GapFilledScaffold_246_61952_LINE::L2 10	3487
NotFur1_GapFilledScaffold_246_61952_LINE::L2 24	229
NotFur1_GapFilledScaffold_246_61952_LINE::L2 20	1613
NotFur1_GapFilledScaffold_246_61952_LINE::L2 22	282
NotFur1_GapFilledScaffold_246_61952_LINE::L2 12	137
NotFur1_GapFilledScaffold_246_61952_LINE::L2 14	453
NotFur1_GapFilledScaffold_246_61952_LINE::L2 13	1140
NotFur1_GapFilledScaffold_246_61952_LINE::L2 17	2936
NotFur1_GapFilledScaffold_246_61952_LINE::L2 15	287
NotFur1_GapFilledScaffold_246_61952_LINE::L2 16	440
NotFur1_GapFilledScaffold_246_61952_LINE::L2 18	4326
NotFur1_GapFilledScaffold_246_61952_LINE::L2 19	908
NotFur1_GapFilledScaffold_246_61952_LINE::L2 21	1606
NotFur1_GapFilledScaffold_246_61952_LINE::L2 4	53
NotFur1_GapFilledScaffold_246_61952_LINE::L2 3	36
NotFur1_GapFilledScaffold_246_61952_LINE::L2 1	131
NotFur1_GapFilledScaffold_246_61952_LINE::L2 2	192
NotFur1_GapFilledScaffold_246_61952_LINE::L2 9	922
NotFur1_GapFilledScaffold_246_61952_LINE::L2 11	440
NotFur1_GapFilledScaffold_246_61952_LINE::L2 23	185
NotFur1_GapFilledScaffold_2503_63095_LINE::RTE 20	696
NotFur1_GapFilledScaffold_2503_63095_LINE::RTE 6	436
NotFur1_GapFilledScaffold_2503_63095_LINE::RTE 3	309
NotFur1_GapFilledScaffold_2503_63095_LINE::RTE 9	637
NotFur1_GapFilledScaffold_2503_63095_LINE::RTE 13	387
NotFur1_GapFilledScaffold_2503_63095_LINE::RTE 7	550
NotFur1_GapFilledScaffold_2503_63095_LINE::RTE 5	744
NotFur1_GapFilledScaffold_2503_63095_LINE::RTE 4	367
NotFur1_GapFilledScaffold_2503_63095_LINE::RTE 2	329
NotFur1_GapFilledScaffold_2503_63095_LINE::RTE 1	172
NotFur1_GapFilledScaffold_2503_63095_LINE::RTE 8	802
NotFur1_GapFilledScaffold_2503_63095_LINE::RTE 10	2403
NotFur1_GapFilledScaffold_2503_63095_LINE::RTE 12	690
NotFur1_GapFilledScaffold_2503_63095_LINE::RTE 24	814
NotFur1_GapFilledScaffold_2503_63095_LINE::RTE 25	254
NotFur1_GapFilledScaffold_2503_63095_LINE::RTE 14	484
NotFur1_GapFilledScaffold_2503_63095_LINE::RTE 11	576
NotFur1_GapFilledScaffold_2503_63095_LINE::RTE 17	1089
NotFur1_GapFilledScaffold_2503_63095_LINE::RTE 16	573
NotFur1_GapFilledScaffold_2503_63095_LINE::RTE 27	12
NotFur1_GapFilledScaffold_2503_63095_LINE::RTE 15	411
NotFur1_GapFilledScaffold_2503_63095_LINE::RTE 22	431
NotFur1_GapFilledScaffold_2503_63095_LINE::RTE 21	579
NotFur1_GapFilledScaffold_2503_63095_LINE::RTE 18	718
NotFur1_GapFilledScaffold_2503_63095_LINE::RTE 19	1195
NotFur1_GapFilledScaffold_2503_63095_LINE::RTE 26	93
NotFur1_GapFilledScaffold_2503_63095_LINE::RTE 23	566
NotFur1_GapFilledScaffold_2518_36074_LINE::L2 14	6664
NotFur1_GapFilledScaffold_2518_36074_LINE::L2 12	2259
NotFur1_GapFilledScaffold_2518_36074_LINE::L2 13	3173
NotFur1_GapFilledScaffold_2518_36074_LINE::L2 11	2449
NotFur1_GapFilledScaffold_2518_36074_LINE::L2 20	2288
NotFur1_GapFilledScaffold_2518_36074_LINE::L2 18	1039
NotFur1_GapFilledScaffold_2518_36074_LINE::L2 25	1142
NotFur1_GapFilledScaffold_2518_36074_LINE::L2 23	2836
NotFur1_GapFilledScaffold_2518_36074_LINE::L2 29	8
NotFur1_GapFilledScaffold_2518_36074_LINE::L2 27	188
NotFur1_GapFilledScaffold_2518_36074_LINE::L2 26	619
NotFur1_GapFilledScaffold_2518_36074_LINE::L2 24	1788
NotFur1_GapFilledScaffold_2518_36074_LINE::L2 16	4832
NotFur1_GapFilledScaffold_2518_36074_LINE::L2 22	1395
NotFur1_GapFilledScaffold_2518_36074_LINE::L2 19	898
NotFur1_GapFilledScaffold_2518_36074_LINE::L2 21	1681
NotFur1_GapFilledScaffold_2518_36074_LINE::L2 4	1565
NotFur1_GapFilledScaffold_2518_36074_LINE::L2 8	2029
NotFur1_GapFilledScaffold_2518_36074_LINE::L2 17	2913
NotFur1_GapFilledScaffold_2518_36074_LINE::L2 9	1282
NotFur1_GapFilledScaffold_2518_36074_LINE::L2 10	36255
NotFur1_GapFilledScaffold_2518_36074_LINE::L2 15	7542
NotFur1_GapFilledScaffold_2518_36074_LINE::L2 1	22452
NotFur1_GapFilledScaffold_2518_36074_LINE::L2 2	12312
NotFur1_GapFilledScaffold_2518_36074_LINE::L2 7	2823
NotFur1_GapFilledScaffold_2518_36074_LINE::L2 3	3746
NotFur1_GapFilledScaffold_2518_36074_LINE::L2 6	1537
NotFur1_GapFilledScaffold_2518_36074_LINE::L2 5	3307
NotFur1_GapFilledScaffold_2518_36074_LINE::L2 28	34
NotFur1_GapFilledScaffold_2518_36074_LINE::L2 30	2
NotFur1_GapFilledScaffold_251_173774_LINE::L2 4	259
NotFur1_GapFilledScaffold_251_173774_LINE::L2 8	165
NotFur1_GapFilledScaffold_251_173774_LINE::L2 13	218
NotFur1_GapFilledScaffold_251_173774_LINE::L2 9	243
NotFur1_GapFilledScaffold_251_173774_LINE::L2 20	528
NotFur1_GapFilledScaffold_251_173774_LINE::L2 22	81
NotFur1_GapFilledScaffold_251_173774_LINE::L2 21	43
NotFur1_GapFilledScaffold_251_173774_LINE::L2 16	204
NotFur1_GapFilledScaffold_251_173774_LINE::L2 10	1203
NotFur1_GapFilledScaffold_251_173774_LINE::L2 18	658
NotFur1_GapFilledScaffold_251_173774_LINE::L2 24	170
NotFur1_GapFilledScaffold_251_173774_LINE::L2 5	97
NotFur1_GapFilledScaffold_251_173774_LINE::L2 19	408
NotFur1_GapFilledScaffold_251_173774_LINE::L2 11	123
NotFur1_GapFilledScaffold_251_173774_LINE::L2 3	104
NotFur1_GapFilledScaffold_251_173774_LINE::L2 2	271
NotFur1_GapFilledScaffold_251_173774_LINE::L2 15	367
NotFur1_GapFilledScaffold_251_173774_LINE::L2 23	57
NotFur1_GapFilledScaffold_251_173774_LINE::L2 17	458
NotFur1_GapFilledScaffold_251_173774_LINE::L2 12	234
NotFur1_GapFilledScaffold_251_173774_LINE::L2 6	214
NotFur1_GapFilledScaffold_251_173774_LINE::L2 14	542
NotFur1_GapFilledScaffold_251_173774_LINE::L2 7	165
NotFur1_GapFilledScaffold_251_173774_LINE::L2 1	77
NotFur1_GapFilledScaffold_251_173774_LINE::L2 25	39
NotFur1_GapFilledScaffold_251_173774_LINE::L2 27	6
NotFur1_GapFilledScaffold_251_173774_LINE::L2 26	36
NotFur1_GapFilledScaffold_251_173774_LINE::L2 28	14
NotFur1_GapFilledScaffold_252_63116_LINE::RTE 5	9124
NotFur1_GapFilledScaffold_252_63116_LINE::RTE 15	17609
NotFur1_GapFilledScaffold_252_63116_LINE::RTE 22	16654
NotFur1_GapFilledScaffold_252_63116_LINE::RTE 27	48
NotFur1_GapFilledScaffold_252_63116_LINE::RTE 25	412
NotFur1_GapFilledScaffold_252_63116_LINE::RTE 24	1175
NotFur1_GapFilledScaffold_252_63116_LINE::RTE 19	6254
NotFur1_GapFilledScaffold_252_63116_LINE::RTE 10	97441
NotFur1_GapFilledScaffold_252_63116_LINE::RTE 23	1216
NotFur1_GapFilledScaffold_252_63116_LINE::RTE 11	7917
NotFur1_GapFilledScaffold_252_63116_LINE::RTE 9	8541
NotFur1_GapFilledScaffold_252_63116_LINE::RTE 8	11147
NotFur1_GapFilledScaffold_252_63116_LINE::RTE 7	7729
NotFur1_GapFilledScaffold_252_63116_LINE::RTE 6	4684
NotFur1_GapFilledScaffold_252_63116_LINE::RTE 12	6910
NotFur1_GapFilledScaffold_252_63116_LINE::RTE 13	6892
NotFur1_GapFilledScaffold_252_63116_LINE::RTE 26	138
NotFur1_GapFilledScaffold_252_63116_LINE::RTE 14	16556
NotFur1_GapFilledScaffold_252_63116_LINE::RTE 21	340050
NotFur1_GapFilledScaffold_252_63116_LINE::RTE 4	16889
NotFur1_GapFilledScaffold_252_63116_LINE::RTE 3	6915
NotFur1_GapFilledScaffold_252_63116_LINE::RTE 2	8525
NotFur1_GapFilledScaffold_252_63116_LINE::RTE 1	2699
NotFur1_GapFilledScaffold_252_63116_LINE::RTE 20	2578
NotFur1_GapFilledScaffold_252_63116_LINE::RTE 17	7096
NotFur1_GapFilledScaffold_252_63116_LINE::RTE 18	2353
NotFur1_GapFilledScaffold_252_63116_LINE::RTE 16	17923
NotFur1_GapFilledScaffold_252_63116_LINE::RTE 28	11
NotFur1_GapFilledScaffold_252_63116_LINE::RTE 29	3
NotFur1_GapFilledScaffold_253_158189_LINE::L2 7	544
NotFur1_GapFilledScaffold_253_158189_LINE::L2 18	448
NotFur1_GapFilledScaffold_253_158189_LINE::L2 17	404
NotFur1_GapFilledScaffold_253_158189_LINE::L2 11	1143
NotFur1_GapFilledScaffold_253_158189_LINE::L2 2	1965
NotFur1_GapFilledScaffold_253_158189_LINE::L2 12	1739
NotFur1_GapFilledScaffold_253_158189_LINE::L2 3	954
NotFur1_GapFilledScaffold_253_158189_LINE::L2 1	1119
NotFur1_GapFilledScaffold_253_158189_LINE::L2 15	541
NotFur1_GapFilledScaffold_253_158189_LINE::L2 24	682
NotFur1_GapFilledScaffold_253_158189_LINE::L2 10	5866
NotFur1_GapFilledScaffold_253_158189_LINE::L2 20	938
NotFur1_GapFilledScaffold_253_158189_LINE::L2 21	523
NotFur1_GapFilledScaffold_253_158189_LINE::L2 16	475
NotFur1_GapFilledScaffold_253_158189_LINE::L2 6	427
NotFur1_GapFilledScaffold_253_158189_LINE::L2 5	1775
NotFur1_GapFilledScaffold_253_158189_LINE::L2 19	473
NotFur1_GapFilledScaffold_253_158189_LINE::L2 13	666
NotFur1_GapFilledScaffold_253_158189_LINE::L2 9	609
NotFur1_GapFilledScaffold_253_158189_LINE::L2 8	583
NotFur1_GapFilledScaffold_253_158189_LINE::L2 4	1503
NotFur1_GapFilledScaffold_253_158189_LINE::L2 14	577
NotFur1_GapFilledScaffold_253_158189_LINE::L2 23	800
NotFur1_GapFilledScaffold_253_158189_LINE::L2 25	401
NotFur1_GapFilledScaffold_253_158189_LINE::L2 26	521
NotFur1_GapFilledScaffold_253_158189_LINE::L2 22	405
NotFur1_GapFilledScaffold_253_158189_LINE::L2 27	150
NotFur1_GapFilledScaffold_253_158189_LINE::L2 29	4
NotFur1_GapFilledScaffold_253_158189_LINE::L2 28	13
NotFur1_GapFilledScaffold_2542_67976_LINE::RTE 1	8077
NotFur1_GapFilledScaffold_2542_67976_LINE::RTE 2	8149
NotFur1_GapFilledScaffold_2542_67976_LINE::RTE 3	7135
NotFur1_GapFilledScaffold_2542_67976_LINE::RTE 17	7897
NotFur1_GapFilledScaffold_2542_67976_LINE::RTE 5	9029
NotFur1_GapFilledScaffold_2542_67976_LINE::RTE 4	17455
NotFur1_GapFilledScaffold_2542_67976_LINE::RTE 18	3451
NotFur1_GapFilledScaffold_2542_67976_LINE::RTE 6	5079
NotFur1_GapFilledScaffold_2542_67976_LINE::RTE 19	6837
NotFur1_GapFilledScaffold_2542_67976_LINE::RTE 7	10128
NotFur1_GapFilledScaffold_2542_67976_LINE::RTE 20	2453
NotFur1_GapFilledScaffold_2542_67976_LINE::RTE 8	22684
NotFur1_GapFilledScaffold_2542_67976_LINE::RTE 21	395816
NotFur1_GapFilledScaffold_2542_67976_LINE::RTE 9	7298
NotFur1_GapFilledScaffold_2542_67976_LINE::RTE 22	7740
NotFur1_GapFilledScaffold_2542_67976_LINE::RTE 10	199812
NotFur1_GapFilledScaffold_2542_67976_LINE::RTE 24	1998
NotFur1_GapFilledScaffold_2542_67976_LINE::RTE 23	1142
NotFur1_GapFilledScaffold_2542_67976_LINE::RTE 11	8646
NotFur1_GapFilledScaffold_2542_67976_LINE::RTE 12	8317
NotFur1_GapFilledScaffold_2542_67976_LINE::RTE 13	8295
NotFur1_GapFilledScaffold_2542_67976_LINE::RTE 15	18034
NotFur1_GapFilledScaffold_2542_67976_LINE::RTE 26	238
NotFur1_GapFilledScaffold_2542_67976_LINE::RTE 16	19799
NotFur1_GapFilledScaffold_2542_67976_LINE::RTE 25	485
NotFur1_GapFilledScaffold_2542_67976_LINE::RTE 14	17061
NotFur1_GapFilledScaffold_2542_67976_LINE::RTE 27	31
NotFur1_GapFilledScaffold_2542_67976_LINE::RTE 28	4
NotFur1_GapFilledScaffold_2559_54230_LINE::RTE 10	57197
NotFur1_GapFilledScaffold_2559_54230_LINE::RTE 11	2610
NotFur1_GapFilledScaffold_2559_54230_LINE::RTE 12	2090
NotFur1_GapFilledScaffold_2559_54230_LINE::RTE 14	14940
NotFur1_GapFilledScaffold_2559_54230_LINE::RTE 15	13564
NotFur1_GapFilledScaffold_2559_54230_LINE::RTE 16	8692
NotFur1_GapFilledScaffold_2559_54230_LINE::RTE 17	3313
NotFur1_GapFilledScaffold_2559_54230_LINE::RTE 27	78
NotFur1_GapFilledScaffold_2559_54230_LINE::RTE 8	4014
NotFur1_GapFilledScaffold_2559_54230_LINE::RTE 9	3053
NotFur1_GapFilledScaffold_2559_54230_LINE::RTE 22	15471
NotFur1_GapFilledScaffold_2559_54230_LINE::RTE 23	1071
NotFur1_GapFilledScaffold_2559_54230_LINE::RTE 7	5241
NotFur1_GapFilledScaffold_2559_54230_LINE::RTE 2	5641
NotFur1_GapFilledScaffold_2559_54230_LINE::RTE 1	1540
NotFur1_GapFilledScaffold_2559_54230_LINE::RTE 4	15638
NotFur1_GapFilledScaffold_2559_54230_LINE::RTE 3	2668
NotFur1_GapFilledScaffold_2559_54230_LINE::RTE 20	1473
NotFur1_GapFilledScaffold_2559_54230_LINE::RTE 6	3487
NotFur1_GapFilledScaffold_2559_54230_LINE::RTE 5	4791
NotFur1_GapFilledScaffold_2559_54230_LINE::RTE 19	6001
NotFur1_GapFilledScaffold_2559_54230_LINE::RTE 21	338626
NotFur1_GapFilledScaffold_2559_54230_LINE::RTE 26	104
NotFur1_GapFilledScaffold_2559_54230_LINE::RTE 25	337
NotFur1_GapFilledScaffold_2559_54230_LINE::RTE 18	1705
NotFur1_GapFilledScaffold_2559_54230_LINE::RTE 24	829
NotFur1_GapFilledScaffold_2559_54230_LINE::RTE 13	4336
NotFur1_GapFilledScaffold_2559_54230_LINE::RTE 28	2
NotFur1_GapFilledScaffold_2568_48050_LINE::RTE 24	739
NotFur1_GapFilledScaffold_2568_48050_LINE::RTE 22	12055
NotFur1_GapFilledScaffold_2568_48050_LINE::RTE 20	642
NotFur1_GapFilledScaffold_2568_48050_LINE::RTE 18	762
NotFur1_GapFilledScaffold_2568_48050_LINE::RTE 16	9138
NotFur1_GapFilledScaffold_2568_48050_LINE::RTE 14	1258
NotFur1_GapFilledScaffold_2568_48050_LINE::RTE 12	2943
NotFur1_GapFilledScaffold_2568_48050_LINE::RTE 10	7943
NotFur1_GapFilledScaffold_2568_48050_LINE::RTE 8	104
NotFur1_GapFilledScaffold_2568_48050_LINE::RTE 6	192
NotFur1_GapFilledScaffold_2568_48050_LINE::RTE 4	1427
NotFur1_GapFilledScaffold_2568_48050_LINE::RTE 2	140
NotFur1_GapFilledScaffold_2568_48050_LINE::RTE 1	45
NotFur1_GapFilledScaffold_2568_48050_LINE::RTE 3	145
NotFur1_GapFilledScaffold_2568_48050_LINE::RTE 5	394
NotFur1_GapFilledScaffold_2568_48050_LINE::RTE 7	205
NotFur1_GapFilledScaffold_2568_48050_LINE::RTE 9	384
NotFur1_GapFilledScaffold_2568_48050_LINE::RTE 11	926
NotFur1_GapFilledScaffold_2568_48050_LINE::RTE 13	868
NotFur1_GapFilledScaffold_2568_48050_LINE::RTE 15	2483
NotFur1_GapFilledScaffold_2568_48050_LINE::RTE 17	2157
NotFur1_GapFilledScaffold_2568_48050_LINE::RTE 19	201
NotFur1_GapFilledScaffold_2568_48050_LINE::RTE 21	223
NotFur1_GapFilledScaffold_2568_48050_LINE::RTE 23	471
NotFur1_GapFilledScaffold_2568_48050_LINE::RTE 26	84
NotFur1_GapFilledScaffold_2568_48050_LINE::RTE 25	279
NotFur1_GapFilledScaffold_2568_48050_LINE::RTE 27	86
NotFur1_GapFilledScaffold_2576_87416_LINE::RTE 10	143122
NotFur1_GapFilledScaffold_2576_87416_LINE::RTE 8	4780
NotFur1_GapFilledScaffold_2576_87416_LINE::RTE 7	7390
NotFur1_GapFilledScaffold_2576_87416_LINE::RTE 9	6334
NotFur1_GapFilledScaffold_2576_87416_LINE::RTE 11	5128
NotFur1_GapFilledScaffold_2576_87416_LINE::RTE 13	6664
NotFur1_GapFilledScaffold_2576_87416_LINE::RTE 12	5700
NotFur1_GapFilledScaffold_2576_87416_LINE::RTE 6	4456
NotFur1_GapFilledScaffold_2576_87416_LINE::RTE 5	9005
NotFur1_GapFilledScaffold_2576_87416_LINE::RTE 4	8470
NotFur1_GapFilledScaffold_2576_87416_LINE::RTE 14	17325
NotFur1_GapFilledScaffold_2576_87416_LINE::RTE 15	17853
NotFur1_GapFilledScaffold_2576_87416_LINE::RTE 16	18309
NotFur1_GapFilledScaffold_2576_87416_LINE::RTE 26	496
NotFur1_GapFilledScaffold_2576_87416_LINE::RTE 25	950
NotFur1_GapFilledScaffold_2576_87416_LINE::RTE 18	2744
NotFur1_GapFilledScaffold_2576_87416_LINE::RTE 2	7686
NotFur1_GapFilledScaffold_2576_87416_LINE::RTE 3	7505
NotFur1_GapFilledScaffold_2576_87416_LINE::RTE 1	5805
NotFur1_GapFilledScaffold_2576_87416_LINE::RTE 21	395938
NotFur1_GapFilledScaffold_2576_87416_LINE::RTE 22	19662
NotFur1_GapFilledScaffold_2576_87416_LINE::RTE 17	7677
NotFur1_GapFilledScaffold_2576_87416_LINE::RTE 19	7037
NotFur1_GapFilledScaffold_2576_87416_LINE::RTE 20	2507
NotFur1_GapFilledScaffold_2576_87416_LINE::RTE 24	2445
NotFur1_GapFilledScaffold_2576_87416_LINE::RTE 23	1392
NotFur1_GapFilledScaffold_2576_87416_LINE::RTE 28	9
NotFur1_GapFilledScaffold_2576_87416_LINE::RTE 27	66
NotFur1_GapFilledScaffold_2599_39989_LINE::RTE 26	127
NotFur1_GapFilledScaffold_2599_39989_LINE::RTE 23	187
NotFur1_GapFilledScaffold_2599_39989_LINE::RTE 25	129
NotFur1_GapFilledScaffold_2599_39989_LINE::RTE 22	175
NotFur1_GapFilledScaffold_2599_39989_LINE::RTE 27	53
NotFur1_GapFilledScaffold_2599_39989_LINE::RTE 24	267
NotFur1_GapFilledScaffold_2599_39989_LINE::RTE 21	290
NotFur1_GapFilledScaffold_2599_39989_LINE::RTE 19	372
NotFur1_GapFilledScaffold_2599_39989_LINE::RTE 10	4618
NotFur1_GapFilledScaffold_2599_39989_LINE::RTE 11	532
NotFur1_GapFilledScaffold_2599_39989_LINE::RTE 9	1126
NotFur1_GapFilledScaffold_2599_39989_LINE::RTE 6	210
NotFur1_GapFilledScaffold_2599_39989_LINE::RTE 5	208
NotFur1_GapFilledScaffold_2599_39989_LINE::RTE 2	156
NotFur1_GapFilledScaffold_2599_39989_LINE::RTE 18	256
NotFur1_GapFilledScaffold_2599_39989_LINE::RTE 1	65
NotFur1_GapFilledScaffold_2599_39989_LINE::RTE 4	285
NotFur1_GapFilledScaffold_2599_39989_LINE::RTE 3	90
NotFur1_GapFilledScaffold_2599_39989_LINE::RTE 12	179
NotFur1_GapFilledScaffold_2599_39989_LINE::RTE 8	106
NotFur1_GapFilledScaffold_2599_39989_LINE::RTE 20	193
NotFur1_GapFilledScaffold_2599_39989_LINE::RTE 16	292
NotFur1_GapFilledScaffold_2599_39989_LINE::RTE 17	238
NotFur1_GapFilledScaffold_2599_39989_LINE::RTE 13	304
NotFur1_GapFilledScaffold_2599_39989_LINE::RTE 7	180
NotFur1_GapFilledScaffold_2599_39989_LINE::RTE 15	191
NotFur1_GapFilledScaffold_2599_39989_LINE::RTE 14	162
NotFur1_GapFilledScaffold_2618_55799_LINE::L2 13	4089
NotFur1_GapFilledScaffold_2618_55799_LINE::L2 10	17947
NotFur1_GapFilledScaffold_2618_55799_LINE::L2 11	2406
NotFur1_GapFilledScaffold_2618_55799_LINE::L2 17	7233
NotFur1_GapFilledScaffold_2618_55799_LINE::L2 18	4404
NotFur1_GapFilledScaffold_2618_55799_LINE::L2 23	415
NotFur1_GapFilledScaffold_2618_55799_LINE::L2 24	1362
NotFur1_GapFilledScaffold_2618_55799_LINE::L2 25	218
NotFur1_GapFilledScaffold_2618_55799_LINE::L2 20	1846
NotFur1_GapFilledScaffold_2618_55799_LINE::L2 16	4795
NotFur1_GapFilledScaffold_2618_55799_LINE::L2 7	9032
NotFur1_GapFilledScaffold_2618_55799_LINE::L2 8	9965
NotFur1_GapFilledScaffold_2618_55799_LINE::L2 14	4713
NotFur1_GapFilledScaffold_2618_55799_LINE::L2 15	7043
NotFur1_GapFilledScaffold_2618_55799_LINE::L2 21	2222
NotFur1_GapFilledScaffold_2618_55799_LINE::L2 22	868
NotFur1_GapFilledScaffold_2618_55799_LINE::L2 19	1987
NotFur1_GapFilledScaffold_2618_55799_LINE::L2 5	16842
NotFur1_GapFilledScaffold_2618_55799_LINE::L2 2	6000
NotFur1_GapFilledScaffold_2618_55799_LINE::L2 3	10048
NotFur1_GapFilledScaffold_2618_55799_LINE::L2 9	4292
NotFur1_GapFilledScaffold_2618_55799_LINE::L2 26	877
NotFur1_GapFilledScaffold_2618_55799_LINE::L2 1	2576
NotFur1_GapFilledScaffold_2618_55799_LINE::L2 12	5209
NotFur1_GapFilledScaffold_2618_55799_LINE::L2 6	9764
NotFur1_GapFilledScaffold_2618_55799_LINE::L2 4	10871
NotFur1_GapFilledScaffold_2618_55799_LINE::L2 27	78
NotFur1_GapFilledScaffold_2618_55799_LINE::L2 28	15
NotFur1_GapFilledScaffold_2618_55799_LINE::L2 30	1
NotFur1_GapFilledScaffold_2618_55799_LINE::L2 29	2
NotFur1_GapFilledScaffold_2646_64331_LINE::RTE 15	917
NotFur1_GapFilledScaffold_2646_64331_LINE::RTE 10	16104
NotFur1_GapFilledScaffold_2646_64331_LINE::RTE 7	836
NotFur1_GapFilledScaffold_2646_64331_LINE::RTE 16	907
NotFur1_GapFilledScaffold_2646_64331_LINE::RTE 11	1016
NotFur1_GapFilledScaffold_2646_64331_LINE::RTE 8	600
NotFur1_GapFilledScaffold_2646_64331_LINE::RTE 17	1224
NotFur1_GapFilledScaffold_2646_64331_LINE::RTE 12	922
NotFur1_GapFilledScaffold_2646_64331_LINE::RTE 9	1812
NotFur1_GapFilledScaffold_2646_64331_LINE::RTE 18	717
NotFur1_GapFilledScaffold_2646_64331_LINE::RTE 13	639
NotFur1_GapFilledScaffold_2646_64331_LINE::RTE 19	856
NotFur1_GapFilledScaffold_2646_64331_LINE::RTE 14	748
NotFur1_GapFilledScaffold_2646_64331_LINE::RTE 20	1186
NotFur1_GapFilledScaffold_2646_64331_LINE::RTE 21	1840
NotFur1_GapFilledScaffold_2646_64331_LINE::RTE 1	312
NotFur1_GapFilledScaffold_2646_64331_LINE::RTE 22	12870
NotFur1_GapFilledScaffold_2646_64331_LINE::RTE 2	926
NotFur1_GapFilledScaffold_2646_64331_LINE::RTE 23	602
NotFur1_GapFilledScaffold_2646_64331_LINE::RTE 3	1097
NotFur1_GapFilledScaffold_2646_64331_LINE::RTE 26	446
NotFur1_GapFilledScaffold_2646_64331_LINE::RTE 24	860
NotFur1_GapFilledScaffold_2646_64331_LINE::RTE 27	73
NotFur1_GapFilledScaffold_2646_64331_LINE::RTE 5	1779
NotFur1_GapFilledScaffold_2646_64331_LINE::RTE 4	10533
NotFur1_GapFilledScaffold_2646_64331_LINE::RTE 25	289
NotFur1_GapFilledScaffold_2646_64331_LINE::RTE 28	3
NotFur1_GapFilledScaffold_2646_64331_LINE::RTE 6	859
NotFur1_GapFilledScaffold_2651_68054_LINE::RTE 23	578
NotFur1_GapFilledScaffold_2651_68054_LINE::RTE 16	9766
NotFur1_GapFilledScaffold_2651_68054_LINE::RTE 15	2750
NotFur1_GapFilledScaffold_2651_68054_LINE::RTE 14	1630
NotFur1_GapFilledScaffold_2651_68054_LINE::RTE 13	951
NotFur1_GapFilledScaffold_2651_68054_LINE::RTE 12	3567
NotFur1_GapFilledScaffold_2651_68054_LINE::RTE 5	616
NotFur1_GapFilledScaffold_2651_68054_LINE::RTE 24	656
NotFur1_GapFilledScaffold_2651_68054_LINE::RTE 17	2921
NotFur1_GapFilledScaffold_2651_68054_LINE::RTE 6	691
NotFur1_GapFilledScaffold_2651_68054_LINE::RTE 25	213
NotFur1_GapFilledScaffold_2651_68054_LINE::RTE 18	872
NotFur1_GapFilledScaffold_2651_68054_LINE::RTE 7	313
NotFur1_GapFilledScaffold_2651_68054_LINE::RTE 26	91
NotFur1_GapFilledScaffold_2651_68054_LINE::RTE 19	965
NotFur1_GapFilledScaffold_2651_68054_LINE::RTE 8	251
NotFur1_GapFilledScaffold_2651_68054_LINE::RTE 27	81
NotFur1_GapFilledScaffold_2651_68054_LINE::RTE 20	544
NotFur1_GapFilledScaffold_2651_68054_LINE::RTE 9	750
NotFur1_GapFilledScaffold_2651_68054_LINE::RTE 21	363
NotFur1_GapFilledScaffold_2651_68054_LINE::RTE 10	27479
NotFur1_GapFilledScaffold_2651_68054_LINE::RTE 22	12180
NotFur1_GapFilledScaffold_2651_68054_LINE::RTE 11	1001
NotFur1_GapFilledScaffold_2651_68054_LINE::RTE 2	2099
NotFur1_GapFilledScaffold_2651_68054_LINE::RTE 1	465
NotFur1_GapFilledScaffold_2651_68054_LINE::RTE 4	579
NotFur1_GapFilledScaffold_2651_68054_LINE::RTE 3	3357
NotFur1_GapFilledScaffold_268_179291_LINE::RTE 5	545
NotFur1_GapFilledScaffold_268_179291_LINE::RTE 11	2232
NotFur1_GapFilledScaffold_268_179291_LINE::RTE 1	940
NotFur1_GapFilledScaffold_268_179291_LINE::RTE 2	475
NotFur1_GapFilledScaffold_268_179291_LINE::RTE 3	388
NotFur1_GapFilledScaffold_268_179291_LINE::RTE 16	806
NotFur1_GapFilledScaffold_268_179291_LINE::RTE 19	642
NotFur1_GapFilledScaffold_268_179291_LINE::RTE 21	1695
NotFur1_GapFilledScaffold_268_179291_LINE::RTE 9	3499
NotFur1_GapFilledScaffold_268_179291_LINE::RTE 8	2297
NotFur1_GapFilledScaffold_268_179291_LINE::RTE 18	555
NotFur1_GapFilledScaffold_268_179291_LINE::RTE 17	2134
NotFur1_GapFilledScaffold_268_179291_LINE::RTE 15	763
NotFur1_GapFilledScaffold_268_179291_LINE::RTE 14	799
NotFur1_GapFilledScaffold_268_179291_LINE::RTE 22	632
NotFur1_GapFilledScaffold_268_179291_LINE::RTE 10	7992
NotFur1_GapFilledScaffold_268_179291_LINE::RTE 7	1564
NotFur1_GapFilledScaffold_268_179291_LINE::RTE 20	826
NotFur1_GapFilledScaffold_268_179291_LINE::RTE 23	311
NotFur1_GapFilledScaffold_268_179291_LINE::RTE 25	210
NotFur1_GapFilledScaffold_268_179291_LINE::RTE 24	312
NotFur1_GapFilledScaffold_268_179291_LINE::RTE 13	1078
NotFur1_GapFilledScaffold_268_179291_LINE::RTE 12	854
NotFur1_GapFilledScaffold_268_179291_LINE::RTE 6	714
NotFur1_GapFilledScaffold_268_179291_LINE::RTE 27	65
NotFur1_GapFilledScaffold_268_179291_LINE::RTE 4	343
NotFur1_GapFilledScaffold_268_179291_LINE::RTE 26	94
NotFur1_GapFilledScaffold_268_179291_LINE::RTE 28	2
NotFur1_GapFilledScaffold_2695_53507_LINE::L2 28	86
NotFur1_GapFilledScaffold_2695_53507_LINE::L2 10	8667
NotFur1_GapFilledScaffold_2695_53507_LINE::L2 9	561
NotFur1_GapFilledScaffold_2695_53507_LINE::L2 1	206
NotFur1_GapFilledScaffold_2695_53507_LINE::L2 5	904
NotFur1_GapFilledScaffold_2695_53507_LINE::L2 4	228
NotFur1_GapFilledScaffold_2695_53507_LINE::L2 17	542
NotFur1_GapFilledScaffold_2695_53507_LINE::L2 20	287
NotFur1_GapFilledScaffold_2695_53507_LINE::L2 26	846
NotFur1_GapFilledScaffold_2695_53507_LINE::L2 11	601
NotFur1_GapFilledScaffold_2695_53507_LINE::L2 15	1298
NotFur1_GapFilledScaffold_2695_53507_LINE::L2 13	759
NotFur1_GapFilledScaffold_2695_53507_LINE::L2 18	2624
NotFur1_GapFilledScaffold_2695_53507_LINE::L2 3	206
NotFur1_GapFilledScaffold_2695_53507_LINE::L2 24	654
NotFur1_GapFilledScaffold_2695_53507_LINE::L2 22	211
NotFur1_GapFilledScaffold_2695_53507_LINE::L2 12	826
NotFur1_GapFilledScaffold_2695_53507_LINE::L2 8	277
NotFur1_GapFilledScaffold_2695_53507_LINE::L2 7	494
NotFur1_GapFilledScaffold_2695_53507_LINE::L2 6	621
NotFur1_GapFilledScaffold_2695_53507_LINE::L2 25	373
NotFur1_GapFilledScaffold_2695_53507_LINE::L2 23	375
NotFur1_GapFilledScaffold_2695_53507_LINE::L2 19	406
NotFur1_GapFilledScaffold_2695_53507_LINE::L2 21	374
NotFur1_GapFilledScaffold_2695_53507_LINE::L2 2	1152
NotFur1_GapFilledScaffold_2695_53507_LINE::L2 14	944
NotFur1_GapFilledScaffold_2695_53507_LINE::L2 16	627
NotFur1_GapFilledScaffold_2695_53507_LINE::L2 27	259
NotFur1_GapFilledScaffold_2695_53507_LINE::L2 29	22
NotFur1_GapFilledScaffold_269_297422_LINE::RTE 17	4008
NotFur1_GapFilledScaffold_269_297422_LINE::RTE 14	15092
NotFur1_GapFilledScaffold_269_297422_LINE::RTE 7	7672
NotFur1_GapFilledScaffold_269_297422_LINE::RTE 15	14846
NotFur1_GapFilledScaffold_269_297422_LINE::RTE 8	6005
NotFur1_GapFilledScaffold_269_297422_LINE::RTE 16	8483
NotFur1_GapFilledScaffold_269_297422_LINE::RTE 9	3591
NotFur1_GapFilledScaffold_269_297422_LINE::RTE 19	6396
NotFur1_GapFilledScaffold_269_297422_LINE::RTE 12	1590
NotFur1_GapFilledScaffold_269_297422_LINE::RTE 24	706
NotFur1_GapFilledScaffold_269_297422_LINE::RTE 2	6462
NotFur1_GapFilledScaffold_269_297422_LINE::RTE 11	3072
NotFur1_GapFilledScaffold_269_297422_LINE::RTE 21	338171
NotFur1_GapFilledScaffold_269_297422_LINE::RTE 26	236
NotFur1_GapFilledScaffold_269_297422_LINE::RTE 23	642
NotFur1_GapFilledScaffold_269_297422_LINE::RTE 27	26
NotFur1_GapFilledScaffold_269_297422_LINE::RTE 10	46278
NotFur1_GapFilledScaffold_269_297422_LINE::RTE 20	1471
NotFur1_GapFilledScaffold_269_297422_LINE::RTE 13	4629
NotFur1_GapFilledScaffold_269_297422_LINE::RTE 18	2619
NotFur1_GapFilledScaffold_269_297422_LINE::RTE 5	5545
NotFur1_GapFilledScaffold_269_297422_LINE::RTE 25	275
NotFur1_GapFilledScaffold_269_297422_LINE::RTE 4	8188
NotFur1_GapFilledScaffold_269_297422_LINE::RTE 3	3784
NotFur1_GapFilledScaffold_269_297422_LINE::RTE 6	5626
NotFur1_GapFilledScaffold_269_297422_LINE::RTE 1	2673
NotFur1_GapFilledScaffold_269_297422_LINE::RTE 22	3769
NotFur1_GapFilledScaffold_269_297422_LINE::RTE 28	4
NotFur1_GapFilledScaffold_2708_68588_LINE::RTE 7	472
NotFur1_GapFilledScaffold_2708_68588_LINE::RTE 4	1061
NotFur1_GapFilledScaffold_2708_68588_LINE::RTE 11	765
NotFur1_GapFilledScaffold_2708_68588_LINE::RTE 25	229
NotFur1_GapFilledScaffold_2708_68588_LINE::RTE 23	263
NotFur1_GapFilledScaffold_2708_68588_LINE::RTE 22	815
NotFur1_GapFilledScaffold_2708_68588_LINE::RTE 27	44
NotFur1_GapFilledScaffold_2708_68588_LINE::RTE 24	310
NotFur1_GapFilledScaffold_2708_68588_LINE::RTE 13	1058
NotFur1_GapFilledScaffold_2708_68588_LINE::RTE 12	609
NotFur1_GapFilledScaffold_2708_68588_LINE::RTE 10	9026
NotFur1_GapFilledScaffold_2708_68588_LINE::RTE 9	892
NotFur1_GapFilledScaffold_2708_68588_LINE::RTE 14	637
NotFur1_GapFilledScaffold_2708_68588_LINE::RTE 15	1217
NotFur1_GapFilledScaffold_2708_68588_LINE::RTE 20	627
NotFur1_GapFilledScaffold_2708_68588_LINE::RTE 5	1447
NotFur1_GapFilledScaffold_2708_68588_LINE::RTE 16	615
NotFur1_GapFilledScaffold_2708_68588_LINE::RTE 17	612
NotFur1_GapFilledScaffold_2708_68588_LINE::RTE 18	426
NotFur1_GapFilledScaffold_2708_68588_LINE::RTE 19	539
NotFur1_GapFilledScaffold_2708_68588_LINE::RTE 26	38
NotFur1_GapFilledScaffold_2708_68588_LINE::RTE 21	223
NotFur1_GapFilledScaffold_2708_68588_LINE::RTE 1	3146
NotFur1_GapFilledScaffold_2708_68588_LINE::RTE 2	4145
NotFur1_GapFilledScaffold_2708_68588_LINE::RTE 6	764
NotFur1_GapFilledScaffold_2708_68588_LINE::RTE 8	708
NotFur1_GapFilledScaffold_2708_68588_LINE::RTE 3	1721
NotFur1_GapFilledScaffold_2716_23657_LINE::L2 9	98
NotFur1_GapFilledScaffold_2716_23657_LINE::L2 10	297
NotFur1_GapFilledScaffold_2716_23657_LINE::L2 1	33
NotFur1_GapFilledScaffold_2716_23657_LINE::L2 2	112
NotFur1_GapFilledScaffold_2716_23657_LINE::L2 12	109
NotFur1_GapFilledScaffold_2716_23657_LINE::L2 13	78
NotFur1_GapFilledScaffold_2716_23657_LINE::L2 15	119
NotFur1_GapFilledScaffold_2716_23657_LINE::L2 24	26
NotFur1_GapFilledScaffold_2716_23657_LINE::L2 25	20
NotFur1_GapFilledScaffold_2716_23657_LINE::L2 20	32
NotFur1_GapFilledScaffold_2716_23657_LINE::L2 8	42
NotFur1_GapFilledScaffold_2716_23657_LINE::L2 11	58
NotFur1_GapFilledScaffold_2716_23657_LINE::L2 14	101
NotFur1_GapFilledScaffold_2716_23657_LINE::L2 16	28
NotFur1_GapFilledScaffold_2716_23657_LINE::L2 17	29
NotFur1_GapFilledScaffold_2716_23657_LINE::L2 5	26
NotFur1_GapFilledScaffold_2716_23657_LINE::L2 19	88
NotFur1_GapFilledScaffold_2716_23657_LINE::L2 7	57
NotFur1_GapFilledScaffold_2716_23657_LINE::L2 23	38
NotFur1_GapFilledScaffold_2716_23657_LINE::L2 21	24
NotFur1_GapFilledScaffold_2716_23657_LINE::L2 4	64
NotFur1_GapFilledScaffold_2716_23657_LINE::L2 3	51
NotFur1_GapFilledScaffold_2716_23657_LINE::L2 6	22
NotFur1_GapFilledScaffold_2716_23657_LINE::L2 22	62
NotFur1_GapFilledScaffold_2716_23657_LINE::L2 26	8
NotFur1_GapFilledScaffold_2716_23657_LINE::L2 18	13
NotFur1_GapFilledScaffold_2716_23657_LINE::L2 27	4
NotFur1_GapFilledScaffold_2716_23657_LINE::L2 29	2
NotFur1_GapFilledScaffold_2716_23657_LINE::L2 28	1
NotFur1_GapFilledScaffold_2717_15962_LINE::RTE 24	821
NotFur1_GapFilledScaffold_2717_15962_LINE::RTE 22	390
NotFur1_GapFilledScaffold_2717_15962_LINE::RTE 25	261
NotFur1_GapFilledScaffold_2717_15962_LINE::RTE 27	49
NotFur1_GapFilledScaffold_2717_15962_LINE::RTE 26	39
NotFur1_GapFilledScaffold_2717_15962_LINE::RTE 20	691
NotFur1_GapFilledScaffold_2717_15962_LINE::RTE 23	472
NotFur1_GapFilledScaffold_2717_15962_LINE::RTE 12	815
NotFur1_GapFilledScaffold_2717_15962_LINE::RTE 10	2975
NotFur1_GapFilledScaffold_2717_15962_LINE::RTE 13	657
NotFur1_GapFilledScaffold_2717_15962_LINE::RTE 15	1516
NotFur1_GapFilledScaffold_2717_15962_LINE::RTE 17	1377
NotFur1_GapFilledScaffold_2717_15962_LINE::RTE 8	1272
NotFur1_GapFilledScaffold_2717_15962_LINE::RTE 11	549
NotFur1_GapFilledScaffold_2717_15962_LINE::RTE 21	581
NotFur1_GapFilledScaffold_2717_15962_LINE::RTE 14	443
NotFur1_GapFilledScaffold_2717_15962_LINE::RTE 7	751
NotFur1_GapFilledScaffold_2717_15962_LINE::RTE 6	402
NotFur1_GapFilledScaffold_2717_15962_LINE::RTE 5	708
NotFur1_GapFilledScaffold_2717_15962_LINE::RTE 19	1355
NotFur1_GapFilledScaffold_2717_15962_LINE::RTE 18	704
NotFur1_GapFilledScaffold_2717_15962_LINE::RTE 16	1434
NotFur1_GapFilledScaffold_2717_15962_LINE::RTE 1	123
NotFur1_GapFilledScaffold_2717_15962_LINE::RTE 2	788
NotFur1_GapFilledScaffold_2717_15962_LINE::RTE 9	617
NotFur1_GapFilledScaffold_2717_15962_LINE::RTE 4	343
NotFur1_GapFilledScaffold_2717_15962_LINE::RTE 3	202
NotFur1_GapFilledScaffold_2718_9308_LINE::L2 2	126
NotFur1_GapFilledScaffold_2718_9308_LINE::L2 26	132
NotFur1_GapFilledScaffold_2718_9308_LINE::L2 20	91
NotFur1_GapFilledScaffold_2718_9308_LINE::L2 24	178
NotFur1_GapFilledScaffold_2718_9308_LINE::L2 25	129
NotFur1_GapFilledScaffold_2718_9308_LINE::L2 10	478
NotFur1_GapFilledScaffold_2718_9308_LINE::L2 14	95
NotFur1_GapFilledScaffold_2718_9308_LINE::L2 1	105
NotFur1_GapFilledScaffold_2718_9308_LINE::L2 6	87
NotFur1_GapFilledScaffold_2718_9308_LINE::L2 23	170
NotFur1_GapFilledScaffold_2718_9308_LINE::L2 21	124
NotFur1_GapFilledScaffold_2718_9308_LINE::L2 16	77
NotFur1_GapFilledScaffold_2718_9308_LINE::L2 15	63
NotFur1_GapFilledScaffold_2718_9308_LINE::L2 9	59
NotFur1_GapFilledScaffold_2718_9308_LINE::L2 4	52
NotFur1_GapFilledScaffold_2718_9308_LINE::L2 5	39
NotFur1_GapFilledScaffold_2718_9308_LINE::L2 19	77
NotFur1_GapFilledScaffold_2718_9308_LINE::L2 22	179
NotFur1_GapFilledScaffold_2718_9308_LINE::L2 13	48
NotFur1_GapFilledScaffold_2718_9308_LINE::L2 17	36
NotFur1_GapFilledScaffold_2718_9308_LINE::L2 18	39
NotFur1_GapFilledScaffold_2718_9308_LINE::L2 27	20
NotFur1_GapFilledScaffold_2718_9308_LINE::L2 28	2
NotFur1_GapFilledScaffold_2718_9308_LINE::L2 12	149
NotFur1_GapFilledScaffold_2718_9308_LINE::L2 11	142
NotFur1_GapFilledScaffold_2718_9308_LINE::L2 7	58
NotFur1_GapFilledScaffold_2718_9308_LINE::L2 3	57
NotFur1_GapFilledScaffold_2718_9308_LINE::L2 8	32
NotFur1_GapFilledScaffold_2726_59462_LINE::L2 19	1950
NotFur1_GapFilledScaffold_2726_59462_LINE::L2 14	2631
NotFur1_GapFilledScaffold_2726_59462_LINE::L2 8	515
NotFur1_GapFilledScaffold_2726_59462_LINE::L2 16	8503
NotFur1_GapFilledScaffold_2726_59462_LINE::L2 10	17949
NotFur1_GapFilledScaffold_2726_59462_LINE::L2 17	4491
NotFur1_GapFilledScaffold_2726_59462_LINE::L2 11	1058
NotFur1_GapFilledScaffold_2726_59462_LINE::L2 18	5747
NotFur1_GapFilledScaffold_2726_59462_LINE::L2 12	1818
NotFur1_GapFilledScaffold_2726_59462_LINE::L2 7	638
NotFur1_GapFilledScaffold_2726_59462_LINE::L2 21	2995
NotFur1_GapFilledScaffold_2726_59462_LINE::L2 13	2519
NotFur1_GapFilledScaffold_2726_59462_LINE::L2 20	2447
NotFur1_GapFilledScaffold_2726_59462_LINE::L2 9	1390
NotFur1_GapFilledScaffold_2726_59462_LINE::L2 26	839
NotFur1_GapFilledScaffold_2726_59462_LINE::L2 24	4440
NotFur1_GapFilledScaffold_2726_59462_LINE::L2 25	802
NotFur1_GapFilledScaffold_2726_59462_LINE::L2 23	1417
NotFur1_GapFilledScaffold_2726_59462_LINE::L2 2	842
NotFur1_GapFilledScaffold_2726_59462_LINE::L2 15	6033
NotFur1_GapFilledScaffold_2726_59462_LINE::L2 3	651
NotFur1_GapFilledScaffold_2726_59462_LINE::L2 5	940
NotFur1_GapFilledScaffold_2726_59462_LINE::L2 6	904
NotFur1_GapFilledScaffold_2726_59462_LINE::L2 4	475
NotFur1_GapFilledScaffold_2726_59462_LINE::L2 22	745
NotFur1_GapFilledScaffold_2726_59462_LINE::L2 1	751
NotFur1_GapFilledScaffold_2726_59462_LINE::L2 29	7
NotFur1_GapFilledScaffold_2726_59462_LINE::L2 28	32
NotFur1_GapFilledScaffold_2726_59462_LINE::L2 27	228
NotFur1_GapFilledScaffold_2728_104834_LINE::L1 23	491
NotFur1_GapFilledScaffold_2728_104834_LINE::L1 21	438
NotFur1_GapFilledScaffold_2728_104834_LINE::L1 5	314
NotFur1_GapFilledScaffold_2728_104834_LINE::L1 4	113
NotFur1_GapFilledScaffold_2728_104834_LINE::L1 22	314
NotFur1_GapFilledScaffold_2728_104834_LINE::L1 13	336
NotFur1_GapFilledScaffold_2728_104834_LINE::L1 12	875
NotFur1_GapFilledScaffold_2728_104834_LINE::L1 10	2907
NotFur1_GapFilledScaffold_2728_104834_LINE::L1 8	280
NotFur1_GapFilledScaffold_2728_104834_LINE::L1 15	823
NotFur1_GapFilledScaffold_2728_104834_LINE::L1 14	217
NotFur1_GapFilledScaffold_2728_104834_LINE::L1 3	236
NotFur1_GapFilledScaffold_2728_104834_LINE::L1 17	271
NotFur1_GapFilledScaffold_2728_104834_LINE::L1 9	195
NotFur1_GapFilledScaffold_2728_104834_LINE::L1 7	186
NotFur1_GapFilledScaffold_2728_104834_LINE::L1 25	1299
NotFur1_GapFilledScaffold_2728_104834_LINE::L1 19	226
NotFur1_GapFilledScaffold_2728_104834_LINE::L1 11	823
NotFur1_GapFilledScaffold_2728_104834_LINE::L1 16	1594
NotFur1_GapFilledScaffold_2728_104834_LINE::L1 18	426
NotFur1_GapFilledScaffold_2728_104834_LINE::L1 26	464
NotFur1_GapFilledScaffold_2728_104834_LINE::L1 24	466
NotFur1_GapFilledScaffold_2728_104834_LINE::L1 29	3
NotFur1_GapFilledScaffold_2728_104834_LINE::L1 27	158
NotFur1_GapFilledScaffold_2728_104834_LINE::L1 2	354
NotFur1_GapFilledScaffold_2728_104834_LINE::L1 6	150
NotFur1_GapFilledScaffold_2728_104834_LINE::L1 20	518
NotFur1_GapFilledScaffold_2728_104834_LINE::L1 1	174
NotFur1_GapFilledScaffold_2728_104834_LINE::L1 28	21
NotFur1_GapFilledScaffold_2728_112190_LINE::L2 5	1591
NotFur1_GapFilledScaffold_2728_112190_LINE::L2 6	613
NotFur1_GapFilledScaffold_2728_112190_LINE::L2 7	1233
NotFur1_GapFilledScaffold_2728_112190_LINE::L2 20	804
NotFur1_GapFilledScaffold_2728_112190_LINE::L2 19	759
NotFur1_GapFilledScaffold_2728_112190_LINE::L2 4	363
NotFur1_GapFilledScaffold_2728_112190_LINE::L2 8	2439
NotFur1_GapFilledScaffold_2728_112190_LINE::L2 12	2991
NotFur1_GapFilledScaffold_2728_112190_LINE::L2 15	748
NotFur1_GapFilledScaffold_2728_112190_LINE::L2 11	1295
NotFur1_GapFilledScaffold_2728_112190_LINE::L2 16	865
NotFur1_GapFilledScaffold_2728_112190_LINE::L2 1	322
NotFur1_GapFilledScaffold_2728_112190_LINE::L2 25	470
NotFur1_GapFilledScaffold_2728_112190_LINE::L2 3	392
NotFur1_GapFilledScaffold_2728_112190_LINE::L2 2	738
NotFur1_GapFilledScaffold_2728_112190_LINE::L2 10	47938
NotFur1_GapFilledScaffold_2728_112190_LINE::L2 14	665
NotFur1_GapFilledScaffold_2728_112190_LINE::L2 13	1637
NotFur1_GapFilledScaffold_2728_112190_LINE::L2 18	1093
NotFur1_GapFilledScaffold_2728_112190_LINE::L2 17	1237
NotFur1_GapFilledScaffold_2728_112190_LINE::L2 9	796
NotFur1_GapFilledScaffold_2728_112190_LINE::L2 22	898
NotFur1_GapFilledScaffold_2728_112190_LINE::L2 21	2523
NotFur1_GapFilledScaffold_2728_112190_LINE::L2 23	499
NotFur1_GapFilledScaffold_2728_112190_LINE::L2 24	537
NotFur1_GapFilledScaffold_2728_112190_LINE::L2 28	11
NotFur1_GapFilledScaffold_2728_112190_LINE::L2 27	99
NotFur1_GapFilledScaffold_2728_112190_LINE::L2 26	196
NotFur1_GapFilledScaffold_2728_112190_LINE::L2 29	1
NotFur1_GapFilledScaffold_2729_67325_LINE::RTE 14	525
NotFur1_GapFilledScaffold_2729_67325_LINE::RTE 15	454
NotFur1_GapFilledScaffold_2729_67325_LINE::RTE 17	957
NotFur1_GapFilledScaffold_2729_67325_LINE::RTE 23	520
NotFur1_GapFilledScaffold_2729_67325_LINE::RTE 8	752
NotFur1_GapFilledScaffold_2729_67325_LINE::RTE 3	318
NotFur1_GapFilledScaffold_2729_67325_LINE::RTE 24	904
NotFur1_GapFilledScaffold_2729_67325_LINE::RTE 27	39
NotFur1_GapFilledScaffold_2729_67325_LINE::RTE 26	82
NotFur1_GapFilledScaffold_2729_67325_LINE::RTE 25	277
NotFur1_GapFilledScaffold_2729_67325_LINE::RTE 19	807
NotFur1_GapFilledScaffold_2729_67325_LINE::RTE 18	703
NotFur1_GapFilledScaffold_2729_67325_LINE::RTE 16	742
NotFur1_GapFilledScaffold_2729_67325_LINE::RTE 10	5998
NotFur1_GapFilledScaffold_2729_67325_LINE::RTE 20	781
NotFur1_GapFilledScaffold_2729_67325_LINE::RTE 4	309
NotFur1_GapFilledScaffold_2729_67325_LINE::RTE 7	323
NotFur1_GapFilledScaffold_2729_67325_LINE::RTE 11	1267
NotFur1_GapFilledScaffold_2729_67325_LINE::RTE 12	795
NotFur1_GapFilledScaffold_2729_67325_LINE::RTE 6	1412
NotFur1_GapFilledScaffold_2729_67325_LINE::RTE 9	613
NotFur1_GapFilledScaffold_2729_67325_LINE::RTE 13	702
NotFur1_GapFilledScaffold_2729_67325_LINE::RTE 5	445
NotFur1_GapFilledScaffold_2729_67325_LINE::RTE 2	452
NotFur1_GapFilledScaffold_2729_67325_LINE::RTE 22	644
NotFur1_GapFilledScaffold_2729_67325_LINE::RTE 21	903
NotFur1_GapFilledScaffold_2729_67325_LINE::RTE 1	266
NotFur1_GapFilledScaffold_2736_17318_LINE::L2 24	5688
NotFur1_GapFilledScaffold_2736_17318_LINE::L2 29	11
NotFur1_GapFilledScaffold_2736_17318_LINE::L2 28	23
NotFur1_GapFilledScaffold_2736_17318_LINE::L2 23	2876
NotFur1_GapFilledScaffold_2736_17318_LINE::L2 5	15299
NotFur1_GapFilledScaffold_2736_17318_LINE::L2 10	97672
NotFur1_GapFilledScaffold_2736_17318_LINE::L2 11	26438
NotFur1_GapFilledScaffold_2736_17318_LINE::L2 12	14638
NotFur1_GapFilledScaffold_2736_17318_LINE::L2 18	5037
NotFur1_GapFilledScaffold_2736_17318_LINE::L2 17	7389
NotFur1_GapFilledScaffold_2736_17318_LINE::L2 16	10472
NotFur1_GapFilledScaffold_2736_17318_LINE::L2 8	3768
NotFur1_GapFilledScaffold_2736_17318_LINE::L2 7	9127
NotFur1_GapFilledScaffold_2736_17318_LINE::L2 19	3454
NotFur1_GapFilledScaffold_2736_17318_LINE::L2 9	6661
NotFur1_GapFilledScaffold_2736_17318_LINE::L2 20	3764
NotFur1_GapFilledScaffold_2736_17318_LINE::L2 21	3977
NotFur1_GapFilledScaffold_2736_17318_LINE::L2 13	8518
NotFur1_GapFilledScaffold_2736_17318_LINE::L2 22	1851
NotFur1_GapFilledScaffold_2736_17318_LINE::L2 14	7398
NotFur1_GapFilledScaffold_2736_17318_LINE::L2 15	9937
NotFur1_GapFilledScaffold_2736_17318_LINE::L2 1	4687
NotFur1_GapFilledScaffold_2736_17318_LINE::L2 25	1713
NotFur1_GapFilledScaffold_2736_17318_LINE::L2 2	5433
NotFur1_GapFilledScaffold_2736_17318_LINE::L2 26	1242
NotFur1_GapFilledScaffold_2736_17318_LINE::L2 3	3095
NotFur1_GapFilledScaffold_2736_17318_LINE::L2 6	3990
NotFur1_GapFilledScaffold_2736_17318_LINE::L2 4	6845
NotFur1_GapFilledScaffold_2736_17318_LINE::L2 27	666
NotFur1_GapFilledScaffold_2736_17318_LINE::L2 30	2
NotFur1_GapFilledScaffold_2738_11762_LINE::CR1 10	4437
NotFur1_GapFilledScaffold_2738_11762_LINE::CR1 2	35
NotFur1_GapFilledScaffold_2738_11762_LINE::CR1 4	49
NotFur1_GapFilledScaffold_2738_11762_LINE::CR1 5	41
NotFur1_GapFilledScaffold_2738_11762_LINE::CR1 8	62
NotFur1_GapFilledScaffold_2738_11762_LINE::CR1 9	44
NotFur1_GapFilledScaffold_2738_11762_LINE::CR1 11	124
NotFur1_GapFilledScaffold_2738_11762_LINE::CR1 13	73
NotFur1_GapFilledScaffold_2738_11762_LINE::CR1 25	70
NotFur1_GapFilledScaffold_2738_11762_LINE::CR1 21	84
NotFur1_GapFilledScaffold_2738_11762_LINE::CR1 17	176
NotFur1_GapFilledScaffold_2738_11762_LINE::CR1 24	61
NotFur1_GapFilledScaffold_2738_11762_LINE::CR1 3	62
NotFur1_GapFilledScaffold_2738_11762_LINE::CR1 26	38
NotFur1_GapFilledScaffold_2738_11762_LINE::CR1 6	63
NotFur1_GapFilledScaffold_2738_11762_LINE::CR1 7	83
NotFur1_GapFilledScaffold_2738_11762_LINE::CR1 23	45
NotFur1_GapFilledScaffold_2738_11762_LINE::CR1 12	52
NotFur1_GapFilledScaffold_2738_11762_LINE::CR1 19	94
NotFur1_GapFilledScaffold_2738_11762_LINE::CR1 15	44
NotFur1_GapFilledScaffold_2738_11762_LINE::CR1 22	236
NotFur1_GapFilledScaffold_2738_11762_LINE::CR1 20	90
NotFur1_GapFilledScaffold_2738_11762_LINE::CR1 18	82
NotFur1_GapFilledScaffold_2738_11762_LINE::CR1 14	83
NotFur1_GapFilledScaffold_2738_11762_LINE::CR1 16	63
NotFur1_GapFilledScaffold_2738_11762_LINE::CR1 1	71
NotFur1_GapFilledScaffold_2738_11762_LINE::CR1 28	2
NotFur1_GapFilledScaffold_2738_11762_LINE::CR1 27	6
NotFur1_GapFilledScaffold_2764_8729_LINE::RTE 3	3516
NotFur1_GapFilledScaffold_2764_8729_LINE::RTE 10	7984
NotFur1_GapFilledScaffold_2764_8729_LINE::RTE 2	954
NotFur1_GapFilledScaffold_2764_8729_LINE::RTE 4	5538
NotFur1_GapFilledScaffold_2764_8729_LINE::RTE 6	105
NotFur1_GapFilledScaffold_2764_8729_LINE::RTE 7	165
NotFur1_GapFilledScaffold_2764_8729_LINE::RTE 20	1063
NotFur1_GapFilledScaffold_2764_8729_LINE::RTE 16	9363
NotFur1_GapFilledScaffold_2764_8729_LINE::RTE 13	469
NotFur1_GapFilledScaffold_2764_8729_LINE::RTE 12	3484
NotFur1_GapFilledScaffold_2764_8729_LINE::RTE 8	352
NotFur1_GapFilledScaffold_2764_8729_LINE::RTE 17	2177
NotFur1_GapFilledScaffold_2764_8729_LINE::RTE 15	2674
NotFur1_GapFilledScaffold_2764_8729_LINE::RTE 14	1255
NotFur1_GapFilledScaffold_2764_8729_LINE::RTE 1	405
NotFur1_GapFilledScaffold_2764_8729_LINE::RTE 11	1196
NotFur1_GapFilledScaffold_2764_8729_LINE::RTE 18	691
NotFur1_GapFilledScaffold_2764_8729_LINE::RTE 19	486
NotFur1_GapFilledScaffold_2764_8729_LINE::RTE 5	493
NotFur1_GapFilledScaffold_2764_8729_LINE::RTE 21	829
NotFur1_GapFilledScaffold_2764_8729_LINE::RTE 22	253
NotFur1_GapFilledScaffold_2764_8729_LINE::RTE 23	212
NotFur1_GapFilledScaffold_2764_8729_LINE::RTE 24	196
NotFur1_GapFilledScaffold_2764_8729_LINE::RTE 25	123
NotFur1_GapFilledScaffold_2764_8729_LINE::RTE 26	16
NotFur1_GapFilledScaffold_2764_8729_LINE::RTE 9	1300
NotFur1_GapFilledScaffold_2764_8729_LINE::RTE 27	3
NotFur1_GapFilledScaffold_2766_164354_LINE::L2 14	2795
NotFur1_GapFilledScaffold_2766_164354_LINE::L2 3	1723
NotFur1_GapFilledScaffold_2766_164354_LINE::L2 15	3083
NotFur1_GapFilledScaffold_2766_164354_LINE::L2 4	1221
NotFur1_GapFilledScaffold_2766_164354_LINE::L2 16	1975
NotFur1_GapFilledScaffold_2766_164354_LINE::L2 5	1788
NotFur1_GapFilledScaffold_2766_164354_LINE::L2 18	2364
NotFur1_GapFilledScaffold_2766_164354_LINE::L2 7	1811
NotFur1_GapFilledScaffold_2766_164354_LINE::L2 2	2251
NotFur1_GapFilledScaffold_2766_164354_LINE::L2 19	1911
NotFur1_GapFilledScaffold_2766_164354_LINE::L2 8	2143
NotFur1_GapFilledScaffold_2766_164354_LINE::L2 20	4202
NotFur1_GapFilledScaffold_2766_164354_LINE::L2 9	2019
NotFur1_GapFilledScaffold_2766_164354_LINE::L2 17	1736
NotFur1_GapFilledScaffold_2766_164354_LINE::L2 26	892
NotFur1_GapFilledScaffold_2766_164354_LINE::L2 23	10680
NotFur1_GapFilledScaffold_2766_164354_LINE::L2 12	2318
NotFur1_GapFilledScaffold_2766_164354_LINE::L2 11	3276
NotFur1_GapFilledScaffold_2766_164354_LINE::L2 13	3171
NotFur1_GapFilledScaffold_2766_164354_LINE::L2 24	1752
NotFur1_GapFilledScaffold_2766_164354_LINE::L2 22	3285
NotFur1_GapFilledScaffold_2766_164354_LINE::L2 21	2963
NotFur1_GapFilledScaffold_2766_164354_LINE::L2 1	6073
NotFur1_GapFilledScaffold_2766_164354_LINE::L2 10	13731
NotFur1_GapFilledScaffold_2766_164354_LINE::L2 25	1266
NotFur1_GapFilledScaffold_2766_164354_LINE::L2 6	1853
NotFur1_GapFilledScaffold_2766_164354_LINE::L2 27	366
NotFur1_GapFilledScaffold_2766_164354_LINE::L2 28	17
NotFur1_GapFilledScaffold_27_128459_LINE::L2 10	7770
NotFur1_GapFilledScaffold_27_128459_LINE::L2 21	239
NotFur1_GapFilledScaffold_27_128459_LINE::L2 22	335
NotFur1_GapFilledScaffold_27_128459_LINE::L2 23	188
NotFur1_GapFilledScaffold_27_128459_LINE::L2 25	117
NotFur1_GapFilledScaffold_27_128459_LINE::L2 13	259
NotFur1_GapFilledScaffold_27_128459_LINE::L2 12	1122
NotFur1_GapFilledScaffold_27_128459_LINE::L2 11	251
NotFur1_GapFilledScaffold_27_128459_LINE::L2 14	91
NotFur1_GapFilledScaffold_27_128459_LINE::L2 15	321
NotFur1_GapFilledScaffold_27_128459_LINE::L2 16	199
NotFur1_GapFilledScaffold_27_128459_LINE::L2 3	152
NotFur1_GapFilledScaffold_27_128459_LINE::L2 24	218
NotFur1_GapFilledScaffold_27_128459_LINE::L2 8	1448
NotFur1_GapFilledScaffold_27_128459_LINE::L2 6	78
NotFur1_GapFilledScaffold_27_128459_LINE::L2 9	215
NotFur1_GapFilledScaffold_27_128459_LINE::L2 20	439
NotFur1_GapFilledScaffold_27_128459_LINE::L2 4	115
NotFur1_GapFilledScaffold_27_128459_LINE::L2 2	219
NotFur1_GapFilledScaffold_27_128459_LINE::L2 1	99
NotFur1_GapFilledScaffold_27_128459_LINE::L2 5	1021
NotFur1_GapFilledScaffold_27_128459_LINE::L2 18	193
NotFur1_GapFilledScaffold_27_128459_LINE::L2 7	319
NotFur1_GapFilledScaffold_27_128459_LINE::L2 26	59
NotFur1_GapFilledScaffold_27_128459_LINE::L2 27	73
NotFur1_GapFilledScaffold_27_128459_LINE::L2 17	301
NotFur1_GapFilledScaffold_27_128459_LINE::L2 19	273
NotFur1_GapFilledScaffold_27_128459_LINE::L2 29	1
NotFur1_GapFilledScaffold_2802_62000_LINE::RTE 22	286
NotFur1_GapFilledScaffold_2802_62000_LINE::RTE 24	110
NotFur1_GapFilledScaffold_2802_62000_LINE::RTE 21	615
NotFur1_GapFilledScaffold_2802_62000_LINE::RTE 25	198
NotFur1_GapFilledScaffold_2802_62000_LINE::RTE 11	1839
NotFur1_GapFilledScaffold_2802_62000_LINE::RTE 13	1436
NotFur1_GapFilledScaffold_2802_62000_LINE::RTE 10	12845
NotFur1_GapFilledScaffold_2802_62000_LINE::RTE 14	826
NotFur1_GapFilledScaffold_2802_62000_LINE::RTE 12	1277
NotFur1_GapFilledScaffold_2802_62000_LINE::RTE 9	935
NotFur1_GapFilledScaffold_2802_62000_LINE::RTE 8	5044
NotFur1_GapFilledScaffold_2802_62000_LINE::RTE 7	557
NotFur1_GapFilledScaffold_2802_62000_LINE::RTE 6	194
NotFur1_GapFilledScaffold_2802_62000_LINE::RTE 16	5609
NotFur1_GapFilledScaffold_2802_62000_LINE::RTE 17	1171
NotFur1_GapFilledScaffold_2802_62000_LINE::RTE 18	391
NotFur1_GapFilledScaffold_2802_62000_LINE::RTE 27	29
NotFur1_GapFilledScaffold_2802_62000_LINE::RTE 23	152
NotFur1_GapFilledScaffold_2802_62000_LINE::RTE 20	190
NotFur1_GapFilledScaffold_2802_62000_LINE::RTE 19	230
NotFur1_GapFilledScaffold_2802_62000_LINE::RTE 15	1559
NotFur1_GapFilledScaffold_2802_62000_LINE::RTE 3	61
NotFur1_GapFilledScaffold_2802_62000_LINE::RTE 1	136
NotFur1_GapFilledScaffold_2802_62000_LINE::RTE 5	103
NotFur1_GapFilledScaffold_2802_62000_LINE::RTE 2	169
NotFur1_GapFilledScaffold_2802_62000_LINE::RTE 4	140
NotFur1_GapFilledScaffold_2802_62000_LINE::RTE 26	10
NotFur1_GapFilledScaffold_2802_62000_LINE::RTE 28	37
NotFur1_GapFilledScaffold_2807_59327_LINE::RTE 24	576
NotFur1_GapFilledScaffold_2807_59327_LINE::RTE 22	749
NotFur1_GapFilledScaffold_2807_59327_LINE::RTE 25	424
NotFur1_GapFilledScaffold_2807_59327_LINE::RTE 27	45
NotFur1_GapFilledScaffold_2807_59327_LINE::RTE 26	89
NotFur1_GapFilledScaffold_2807_59327_LINE::RTE 16	1192
NotFur1_GapFilledScaffold_2807_59327_LINE::RTE 20	686
NotFur1_GapFilledScaffold_2807_59327_LINE::RTE 23	968
NotFur1_GapFilledScaffold_2807_59327_LINE::RTE 18	1004
NotFur1_GapFilledScaffold_2807_59327_LINE::RTE 21	598
NotFur1_GapFilledScaffold_2807_59327_LINE::RTE 19	1618
NotFur1_GapFilledScaffold_2807_59327_LINE::RTE 17	2133
NotFur1_GapFilledScaffold_2807_59327_LINE::RTE 15	850
NotFur1_GapFilledScaffold_2807_59327_LINE::RTE 14	872
NotFur1_GapFilledScaffold_2807_59327_LINE::RTE 13	748
NotFur1_GapFilledScaffold_2807_59327_LINE::RTE 28	9
NotFur1_GapFilledScaffold_2807_59327_LINE::RTE 12	771
NotFur1_GapFilledScaffold_2807_59327_LINE::RTE 10	15404
NotFur1_GapFilledScaffold_2807_59327_LINE::RTE 8	1438
NotFur1_GapFilledScaffold_2807_59327_LINE::RTE 11	929
NotFur1_GapFilledScaffold_2807_59327_LINE::RTE 9	935
NotFur1_GapFilledScaffold_2807_59327_LINE::RTE 7	409
NotFur1_GapFilledScaffold_2807_59327_LINE::RTE 5	757
NotFur1_GapFilledScaffold_2807_59327_LINE::RTE 4	5903
NotFur1_GapFilledScaffold_2807_59327_LINE::RTE 2	5381
NotFur1_GapFilledScaffold_2807_59327_LINE::RTE 3	3129
NotFur1_GapFilledScaffold_2807_59327_LINE::RTE 6	1086
NotFur1_GapFilledScaffold_2807_59327_LINE::RTE 1	4166
NotFur1_GapFilledScaffold_2807_59327_LINE::RTE 29	4
NotFur1_GapFilledScaffold_2824_18290_LINE::L1 24	90
NotFur1_GapFilledScaffold_2824_18290_LINE::L1 22	82
NotFur1_GapFilledScaffold_2824_18290_LINE::L1 20	79
NotFur1_GapFilledScaffold_2824_18290_LINE::L1 18	10
NotFur1_GapFilledScaffold_2824_18290_LINE::L1 16	71
NotFur1_GapFilledScaffold_2824_18290_LINE::L1 10	131
NotFur1_GapFilledScaffold_2824_18290_LINE::L1 21	4
NotFur1_GapFilledScaffold_2824_18290_LINE::L1 8	70
NotFur1_GapFilledScaffold_2824_18290_LINE::L1 19	75
NotFur1_GapFilledScaffold_2824_18290_LINE::L1 3	1
NotFur1_GapFilledScaffold_2824_18290_LINE::L1 1	39
NotFur1_GapFilledScaffold_2824_18290_LINE::L1 17	75
NotFur1_GapFilledScaffold_2824_18290_LINE::L1 7	51
NotFur1_GapFilledScaffold_2824_18290_LINE::L1 13	79
NotFur1_GapFilledScaffold_2824_18290_LINE::L1 12	39
NotFur1_GapFilledScaffold_2824_18290_LINE::L1 14	77
NotFur1_GapFilledScaffold_2824_18290_LINE::L1 15	11
NotFur1_GapFilledScaffold_2824_18290_LINE::L1 11	59
NotFur1_GapFilledScaffold_2824_18290_LINE::L1 9	11
NotFur1_GapFilledScaffold_2824_18290_LINE::L1 5	53
NotFur1_GapFilledScaffold_2824_18290_LINE::L1 6	4
NotFur1_GapFilledScaffold_2824_18290_LINE::L1 26	4
NotFur1_GapFilledScaffold_2824_18290_LINE::L1 27	2
NotFur1_GapFilledScaffold_2824_18290_LINE::L1 4	42
NotFur1_GapFilledScaffold_2824_18290_LINE::L1 23	78
NotFur1_GapFilledScaffold_2824_18290_LINE::L1 2	36
NotFur1_GapFilledScaffold_2829_53759_LINE::L2 10	1803
NotFur1_GapFilledScaffold_2829_53759_LINE::L2 7	63
NotFur1_GapFilledScaffold_2829_53759_LINE::L2 6	61
NotFur1_GapFilledScaffold_2829_53759_LINE::L2 11	566
NotFur1_GapFilledScaffold_2829_53759_LINE::L2 8	379
NotFur1_GapFilledScaffold_2829_53759_LINE::L2 12	121
NotFur1_GapFilledScaffold_2829_53759_LINE::L2 9	430
NotFur1_GapFilledScaffold_2829_53759_LINE::L2 22	482
NotFur1_GapFilledScaffold_2829_53759_LINE::L2 15	41
NotFur1_GapFilledScaffold_2829_53759_LINE::L2 24	351
NotFur1_GapFilledScaffold_2829_53759_LINE::L2 17	31
NotFur1_GapFilledScaffold_2829_53759_LINE::L2 25	57
NotFur1_GapFilledScaffold_2829_53759_LINE::L2 18	24
NotFur1_GapFilledScaffold_2829_53759_LINE::L2 27	21
NotFur1_GapFilledScaffold_2829_53759_LINE::L2 20	210
NotFur1_GapFilledScaffold_2829_53759_LINE::L2 23	495
NotFur1_GapFilledScaffold_2829_53759_LINE::L2 4	144
NotFur1_GapFilledScaffold_2829_53759_LINE::L2 14	132
NotFur1_GapFilledScaffold_2829_53759_LINE::L2 2	180
NotFur1_GapFilledScaffold_2829_53759_LINE::L2 26	185
NotFur1_GapFilledScaffold_2829_53759_LINE::L2 16	36
NotFur1_GapFilledScaffold_2829_53759_LINE::L2 5	26
NotFur1_GapFilledScaffold_2829_53759_LINE::L2 19	49
NotFur1_GapFilledScaffold_2829_53759_LINE::L2 21	109
NotFur1_GapFilledScaffold_2829_53759_LINE::L2 13	36
NotFur1_GapFilledScaffold_2829_53759_LINE::L2 1	503
NotFur1_GapFilledScaffold_2829_53759_LINE::L2 3	206
NotFur1_GapFilledScaffold_2829_53759_LINE::L2 28	10
NotFur1_GapFilledScaffold_282_409574_LINE::RTE 10	14800
NotFur1_GapFilledScaffold_282_409574_LINE::RTE 9	971
NotFur1_GapFilledScaffold_282_409574_LINE::RTE 5	851
NotFur1_GapFilledScaffold_282_409574_LINE::RTE 12	618
NotFur1_GapFilledScaffold_282_409574_LINE::RTE 4	585
NotFur1_GapFilledScaffold_282_409574_LINE::RTE 2	164
NotFur1_GapFilledScaffold_282_409574_LINE::RTE 1	1142
NotFur1_GapFilledScaffold_282_409574_LINE::RTE 19	1090
NotFur1_GapFilledScaffold_282_409574_LINE::RTE 11	227
NotFur1_GapFilledScaffold_282_409574_LINE::RTE 8	256
NotFur1_GapFilledScaffold_282_409574_LINE::RTE 21	475
NotFur1_GapFilledScaffold_282_409574_LINE::RTE 13	262
NotFur1_GapFilledScaffold_282_409574_LINE::RTE 26	172
NotFur1_GapFilledScaffold_282_409574_LINE::RTE 24	2065
NotFur1_GapFilledScaffold_282_409574_LINE::RTE 23	381
NotFur1_GapFilledScaffold_282_409574_LINE::RTE 17	966
NotFur1_GapFilledScaffold_282_409574_LINE::RTE 25	1122
NotFur1_GapFilledScaffold_282_409574_LINE::RTE 27	40
NotFur1_GapFilledScaffold_282_409574_LINE::RTE 15	814
NotFur1_GapFilledScaffold_282_409574_LINE::RTE 16	305
NotFur1_GapFilledScaffold_282_409574_LINE::RTE 14	196
NotFur1_GapFilledScaffold_282_409574_LINE::RTE 22	969
NotFur1_GapFilledScaffold_282_409574_LINE::RTE 18	249
NotFur1_GapFilledScaffold_282_409574_LINE::RTE 20	213
NotFur1_GapFilledScaffold_282_409574_LINE::RTE 7	344
NotFur1_GapFilledScaffold_282_409574_LINE::RTE 6	545
NotFur1_GapFilledScaffold_282_409574_LINE::RTE 3	1320
NotFur1_GapFilledScaffold_282_409574_LINE::RTE 28	1
NotFur1_GapFilledScaffold_284_154262_LINE::L1 7	32
NotFur1_GapFilledScaffold_284_154262_LINE::L1 10	92
NotFur1_GapFilledScaffold_284_154262_LINE::L1 22	22
NotFur1_GapFilledScaffold_284_154262_LINE::L1 21	16
NotFur1_GapFilledScaffold_284_154262_LINE::L1 20	3
NotFur1_GapFilledScaffold_284_154262_LINE::L1 19	3
NotFur1_GapFilledScaffold_284_154262_LINE::L1 17	29
NotFur1_GapFilledScaffold_284_154262_LINE::L1 23	11
NotFur1_GapFilledScaffold_284_154262_LINE::L1 18	38
NotFur1_GapFilledScaffold_284_154262_LINE::L1 26	26
NotFur1_GapFilledScaffold_284_154262_LINE::L1 25	13
NotFur1_GapFilledScaffold_284_154262_LINE::L1 3	21
NotFur1_GapFilledScaffold_284_154262_LINE::L1 27	6
NotFur1_GapFilledScaffold_284_154262_LINE::L1 6	7
NotFur1_GapFilledScaffold_284_154262_LINE::L1 15	18
NotFur1_GapFilledScaffold_284_154262_LINE::L1 9	88
NotFur1_GapFilledScaffold_284_154262_LINE::L1 14	12
NotFur1_GapFilledScaffold_284_154262_LINE::L1 16	13
NotFur1_GapFilledScaffold_284_154262_LINE::L1 12	18
NotFur1_GapFilledScaffold_284_154262_LINE::L1 13	15
NotFur1_GapFilledScaffold_284_154262_LINE::L1 2	36
NotFur1_GapFilledScaffold_284_154262_LINE::L1 4	10
NotFur1_GapFilledScaffold_284_154262_LINE::L1 5	14
NotFur1_GapFilledScaffold_284_154262_LINE::L1 24	13
NotFur1_GapFilledScaffold_284_154262_LINE::L1 1	5
NotFur1_GapFilledScaffold_284_154262_LINE::L1 8	58
NotFur1_GapFilledScaffold_284_154262_LINE::L1 11	3
NotFur1_GapFilledScaffold_2850_13910_LINE::L1 10	11741
NotFur1_GapFilledScaffold_2850_13910_LINE::L1 11	1988
NotFur1_GapFilledScaffold_2850_13910_LINE::L1 24	369
NotFur1_GapFilledScaffold_2850_13910_LINE::L1 20	187
NotFur1_GapFilledScaffold_2850_13910_LINE::L1 15	196
NotFur1_GapFilledScaffold_2850_13910_LINE::L1 25	61
NotFur1_GapFilledScaffold_2850_13910_LINE::L1 21	907
NotFur1_GapFilledScaffold_2850_13910_LINE::L1 16	68
NotFur1_GapFilledScaffold_2850_13910_LINE::L1 26	23
NotFur1_GapFilledScaffold_2850_13910_LINE::L1 22	212
NotFur1_GapFilledScaffold_2850_13910_LINE::L1 17	80
NotFur1_GapFilledScaffold_2850_13910_LINE::L1 27	10
NotFur1_GapFilledScaffold_2850_13910_LINE::L1 23	281
NotFur1_GapFilledScaffold_2850_13910_LINE::L1 18	148
NotFur1_GapFilledScaffold_2850_13910_LINE::L1 28	4
NotFur1_GapFilledScaffold_2850_13910_LINE::L1 9	466
NotFur1_GapFilledScaffold_2850_13910_LINE::L1 19	92
NotFur1_GapFilledScaffold_2850_13910_LINE::L1 3	16
NotFur1_GapFilledScaffold_2850_13910_LINE::L1 4	55
NotFur1_GapFilledScaffold_2850_13910_LINE::L1 8	170
NotFur1_GapFilledScaffold_2850_13910_LINE::L1 7	381
NotFur1_GapFilledScaffold_2850_13910_LINE::L1 6	331
NotFur1_GapFilledScaffold_2850_13910_LINE::L1 2	59
NotFur1_GapFilledScaffold_2850_13910_LINE::L1 13	1433
NotFur1_GapFilledScaffold_2850_13910_LINE::L1 1	12
NotFur1_GapFilledScaffold_2850_13910_LINE::L1 5	69
NotFur1_GapFilledScaffold_2850_13910_LINE::L1 12	530
NotFur1_GapFilledScaffold_2850_13910_LINE::L1 14	245
NotFur1_GapFilledScaffold_2879_96995_LINE::L2 12	470
NotFur1_GapFilledScaffold_2879_96995_LINE::L2 4	1039
NotFur1_GapFilledScaffold_2879_96995_LINE::L2 3	442
NotFur1_GapFilledScaffold_2879_96995_LINE::L2 1	56
NotFur1_GapFilledScaffold_2879_96995_LINE::L2 2	330
NotFur1_GapFilledScaffold_2879_96995_LINE::L2 13	573
NotFur1_GapFilledScaffold_2879_96995_LINE::L2 19	146
NotFur1_GapFilledScaffold_2879_96995_LINE::L2 21	173
NotFur1_GapFilledScaffold_2879_96995_LINE::L2 26	23
NotFur1_GapFilledScaffold_2879_96995_LINE::L2 11	499
NotFur1_GapFilledScaffold_2879_96995_LINE::L2 10	6670
NotFur1_GapFilledScaffold_2879_96995_LINE::L2 8	2287
NotFur1_GapFilledScaffold_2879_96995_LINE::L2 7	720
NotFur1_GapFilledScaffold_2879_96995_LINE::L2 6	680
NotFur1_GapFilledScaffold_2879_96995_LINE::L2 5	1654
NotFur1_GapFilledScaffold_2879_96995_LINE::L2 17	334
NotFur1_GapFilledScaffold_2879_96995_LINE::L2 24	79
NotFur1_GapFilledScaffold_2879_96995_LINE::L2 9	893
NotFur1_GapFilledScaffold_2879_96995_LINE::L2 16	445
NotFur1_GapFilledScaffold_2879_96995_LINE::L2 18	216
NotFur1_GapFilledScaffold_2879_96995_LINE::L2 23	161
NotFur1_GapFilledScaffold_2879_96995_LINE::L2 14	881
NotFur1_GapFilledScaffold_2879_96995_LINE::L2 15	495
NotFur1_GapFilledScaffold_2879_96995_LINE::L2 22	183
NotFur1_GapFilledScaffold_2879_96995_LINE::L2 20	439
NotFur1_GapFilledScaffold_2879_96995_LINE::L2 25	59
NotFur1_GapFilledScaffold_2879_96995_LINE::L2 27	10
NotFur1_GapFilledScaffold_2909_45671_LINE::L2 17	1156
NotFur1_GapFilledScaffold_2909_45671_LINE::L2 13	1698
NotFur1_GapFilledScaffold_2909_45671_LINE::L2 8	1430
NotFur1_GapFilledScaffold_2909_45671_LINE::L2 19	543
NotFur1_GapFilledScaffold_2909_45671_LINE::L2 15	653
NotFur1_GapFilledScaffold_2909_45671_LINE::L2 10	44486
NotFur1_GapFilledScaffold_2909_45671_LINE::L2 2	1652
NotFur1_GapFilledScaffold_2909_45671_LINE::L2 18	572
NotFur1_GapFilledScaffold_2909_45671_LINE::L2 14	698
NotFur1_GapFilledScaffold_2909_45671_LINE::L2 9	1795
NotFur1_GapFilledScaffold_2909_45671_LINE::L2 1	1094
NotFur1_GapFilledScaffold_2909_45671_LINE::L2 24	1524
NotFur1_GapFilledScaffold_2909_45671_LINE::L2 20	1624
NotFur1_GapFilledScaffold_2909_45671_LINE::L2 7	2136
NotFur1_GapFilledScaffold_2909_45671_LINE::L2 3	1884
NotFur1_GapFilledScaffold_2909_45671_LINE::L2 25	516
NotFur1_GapFilledScaffold_2909_45671_LINE::L2 21	916
NotFur1_GapFilledScaffold_2909_45671_LINE::L2 16	3012
NotFur1_GapFilledScaffold_2909_45671_LINE::L2 4	2787
NotFur1_GapFilledScaffold_2909_45671_LINE::L2 5	4755
NotFur1_GapFilledScaffold_2909_45671_LINE::L2 22	787
NotFur1_GapFilledScaffold_2909_45671_LINE::L2 6	1298
NotFur1_GapFilledScaffold_2909_45671_LINE::L2 12	2149
NotFur1_GapFilledScaffold_2909_45671_LINE::L2 23	1749
NotFur1_GapFilledScaffold_2909_45671_LINE::L2 11	8158
NotFur1_GapFilledScaffold_2909_45671_LINE::L2 26	292
NotFur1_GapFilledScaffold_2909_45671_LINE::L2 27	70
NotFur1_GapFilledScaffold_2909_45671_LINE::L2 29	2
NotFur1_GapFilledScaffold_2909_45671_LINE::L2 28	14
NotFur1_GapFilledScaffold_290_431459_LINE::RTE 10	31796
NotFur1_GapFilledScaffold_290_431459_LINE::RTE 23	598
NotFur1_GapFilledScaffold_290_431459_LINE::RTE 11	4018
NotFur1_GapFilledScaffold_290_431459_LINE::RTE 9	3865
NotFur1_GapFilledScaffold_290_431459_LINE::RTE 8	7052
NotFur1_GapFilledScaffold_290_431459_LINE::RTE 7	1865
NotFur1_GapFilledScaffold_290_431459_LINE::RTE 6	844
NotFur1_GapFilledScaffold_290_431459_LINE::RTE 5	941
NotFur1_GapFilledScaffold_290_431459_LINE::RTE 24	702
NotFur1_GapFilledScaffold_290_431459_LINE::RTE 12	2675
NotFur1_GapFilledScaffold_290_431459_LINE::RTE 25	323
NotFur1_GapFilledScaffold_290_431459_LINE::RTE 13	2391
NotFur1_GapFilledScaffold_290_431459_LINE::RTE 26	363
NotFur1_GapFilledScaffold_290_431459_LINE::RTE 14	712
NotFur1_GapFilledScaffold_290_431459_LINE::RTE 22	12246
NotFur1_GapFilledScaffold_290_431459_LINE::RTE 21	1647
NotFur1_GapFilledScaffold_290_431459_LINE::RTE 4	10140
NotFur1_GapFilledScaffold_290_431459_LINE::RTE 3	408
NotFur1_GapFilledScaffold_290_431459_LINE::RTE 2	541
NotFur1_GapFilledScaffold_290_431459_LINE::RTE 1	776
NotFur1_GapFilledScaffold_290_431459_LINE::RTE 20	1523
NotFur1_GapFilledScaffold_290_431459_LINE::RTE 19	473
NotFur1_GapFilledScaffold_290_431459_LINE::RTE 27	84
NotFur1_GapFilledScaffold_290_431459_LINE::RTE 17	1370
NotFur1_GapFilledScaffold_290_431459_LINE::RTE 18	319
NotFur1_GapFilledScaffold_290_431459_LINE::RTE 16	670
NotFur1_GapFilledScaffold_290_431459_LINE::RTE 15	622
NotFur1_GapFilledScaffold_290_431459_LINE::RTE 28	2
NotFur1_GapFilledScaffold_2922_36548_LINE::L2 10	5666
NotFur1_GapFilledScaffold_2922_36548_LINE::L2 9	825
NotFur1_GapFilledScaffold_2922_36548_LINE::L2 7	843
NotFur1_GapFilledScaffold_2922_36548_LINE::L2 6	1240
NotFur1_GapFilledScaffold_2922_36548_LINE::L2 12	687
NotFur1_GapFilledScaffold_2922_36548_LINE::L2 11	2450
NotFur1_GapFilledScaffold_2922_36548_LINE::L2 8	660
NotFur1_GapFilledScaffold_2922_36548_LINE::L2 24	263
NotFur1_GapFilledScaffold_2922_36548_LINE::L2 25	179
NotFur1_GapFilledScaffold_2922_36548_LINE::L2 19	770
NotFur1_GapFilledScaffold_2922_36548_LINE::L2 17	753
NotFur1_GapFilledScaffold_2922_36548_LINE::L2 16	437
NotFur1_GapFilledScaffold_2922_36548_LINE::L2 14	1100
NotFur1_GapFilledScaffold_2922_36548_LINE::L2 13	1054
NotFur1_GapFilledScaffold_2922_36548_LINE::L2 21	264
NotFur1_GapFilledScaffold_2922_36548_LINE::L2 18	1717
NotFur1_GapFilledScaffold_2922_36548_LINE::L2 5	1445
NotFur1_GapFilledScaffold_2922_36548_LINE::L2 2	665
NotFur1_GapFilledScaffold_2922_36548_LINE::L2 1	992
NotFur1_GapFilledScaffold_2922_36548_LINE::L2 4	660
NotFur1_GapFilledScaffold_2922_36548_LINE::L2 3	1597
NotFur1_GapFilledScaffold_2922_36548_LINE::L2 15	844
NotFur1_GapFilledScaffold_2922_36548_LINE::L2 20	323
NotFur1_GapFilledScaffold_2922_36548_LINE::L2 22	239
NotFur1_GapFilledScaffold_2922_36548_LINE::L2 23	255
NotFur1_GapFilledScaffold_2922_36548_LINE::L2 28	40
NotFur1_GapFilledScaffold_2922_36548_LINE::L2 27	37
NotFur1_GapFilledScaffold_2922_36548_LINE::L2 26	25
NotFur1_GapFilledScaffold_2923_63260_LINE::RTE 11	1037
NotFur1_GapFilledScaffold_2923_63260_LINE::RTE 10	11105
NotFur1_GapFilledScaffold_2923_63260_LINE::RTE 8	497
NotFur1_GapFilledScaffold_2923_63260_LINE::RTE 5	535
NotFur1_GapFilledScaffold_2923_63260_LINE::RTE 3	441
NotFur1_GapFilledScaffold_2923_63260_LINE::RTE 2	447
NotFur1_GapFilledScaffold_2923_63260_LINE::RTE 12	950
NotFur1_GapFilledScaffold_2923_63260_LINE::RTE 9	1508
NotFur1_GapFilledScaffold_2923_63260_LINE::RTE 6	771
NotFur1_GapFilledScaffold_2923_63260_LINE::RTE 4	386
NotFur1_GapFilledScaffold_2923_63260_LINE::RTE 14	1493
NotFur1_GapFilledScaffold_2923_63260_LINE::RTE 17	11339
NotFur1_GapFilledScaffold_2923_63260_LINE::RTE 21	1359
NotFur1_GapFilledScaffold_2923_63260_LINE::RTE 18	961
NotFur1_GapFilledScaffold_2923_63260_LINE::RTE 24	2111
NotFur1_GapFilledScaffold_2923_63260_LINE::RTE 22	1167
NotFur1_GapFilledScaffold_2923_63260_LINE::RTE 1	224
NotFur1_GapFilledScaffold_2923_63260_LINE::RTE 23	1304
NotFur1_GapFilledScaffold_2923_63260_LINE::RTE 15	1302
NotFur1_GapFilledScaffold_2923_63260_LINE::RTE 16	624
NotFur1_GapFilledScaffold_2923_63260_LINE::RTE 7	644
NotFur1_GapFilledScaffold_2923_63260_LINE::RTE 20	1001
NotFur1_GapFilledScaffold_2923_63260_LINE::RTE 19	1199
NotFur1_GapFilledScaffold_2923_63260_LINE::RTE 13	1383
NotFur1_GapFilledScaffold_2923_63260_LINE::RTE 25	1028
NotFur1_GapFilledScaffold_2923_63260_LINE::RTE 28	78
NotFur1_GapFilledScaffold_2923_63260_LINE::RTE 27	205
NotFur1_GapFilledScaffold_2923_63260_LINE::RTE 26	788
NotFur1_GapFilledScaffold_292_62870_LINE::RTE 27	5
NotFur1_GapFilledScaffold_292_62870_LINE::RTE 25	119
NotFur1_GapFilledScaffold_292_62870_LINE::RTE 26	31
NotFur1_GapFilledScaffold_292_62870_LINE::RTE 11	1899
NotFur1_GapFilledScaffold_292_62870_LINE::RTE 24	283
NotFur1_GapFilledScaffold_292_62870_LINE::RTE 23	742
NotFur1_GapFilledScaffold_292_62870_LINE::RTE 8	515
NotFur1_GapFilledScaffold_292_62870_LINE::RTE 9	1594
NotFur1_GapFilledScaffold_292_62870_LINE::RTE 10	18699
NotFur1_GapFilledScaffold_292_62870_LINE::RTE 16	7901
NotFur1_GapFilledScaffold_292_62870_LINE::RTE 15	11269
NotFur1_GapFilledScaffold_292_62870_LINE::RTE 21	337068
NotFur1_GapFilledScaffold_292_62870_LINE::RTE 19	922
NotFur1_GapFilledScaffold_292_62870_LINE::RTE 17	1163
NotFur1_GapFilledScaffold_292_62870_LINE::RTE 14	13403
NotFur1_GapFilledScaffold_292_62870_LINE::RTE 13	3313
NotFur1_GapFilledScaffold_292_62870_LINE::RTE 12	756
NotFur1_GapFilledScaffold_292_62870_LINE::RTE 4	1544
NotFur1_GapFilledScaffold_292_62870_LINE::RTE 22	3464
NotFur1_GapFilledScaffold_292_62870_LINE::RTE 20	288
NotFur1_GapFilledScaffold_292_62870_LINE::RTE 18	273
NotFur1_GapFilledScaffold_292_62870_LINE::RTE 5	791
NotFur1_GapFilledScaffold_292_62870_LINE::RTE 6	612
NotFur1_GapFilledScaffold_292_62870_LINE::RTE 1	1192
NotFur1_GapFilledScaffold_292_62870_LINE::RTE 2	126
NotFur1_GapFilledScaffold_292_62870_LINE::RTE 3	2117
NotFur1_GapFilledScaffold_292_62870_LINE::RTE 7	437
NotFur1_GapFilledScaffold_2931_33638_LINE::Rex 10	171427
NotFur1_GapFilledScaffold_2931_33638_LINE::Rex 22	2057
NotFur1_GapFilledScaffold_2931_33638_LINE::Rex 23	3474
NotFur1_GapFilledScaffold_2931_33638_LINE::Rex 20	1085
NotFur1_GapFilledScaffold_2931_33638_LINE::Rex 19	1297
NotFur1_GapFilledScaffold_2931_33638_LINE::Rex 18	1430
NotFur1_GapFilledScaffold_2931_33638_LINE::Rex 16	822
NotFur1_GapFilledScaffold_2931_33638_LINE::Rex 24	1747
NotFur1_GapFilledScaffold_2931_33638_LINE::Rex 21	721
NotFur1_GapFilledScaffold_2931_33638_LINE::Rex 14	922
NotFur1_GapFilledScaffold_2931_33638_LINE::Rex 13	987
NotFur1_GapFilledScaffold_2931_33638_LINE::Rex 12	1170
NotFur1_GapFilledScaffold_2931_33638_LINE::Rex 9	619
NotFur1_GapFilledScaffold_2931_33638_LINE::Rex 4	861
NotFur1_GapFilledScaffold_2931_33638_LINE::Rex 2	527
NotFur1_GapFilledScaffold_2931_33638_LINE::Rex 1	411
NotFur1_GapFilledScaffold_2931_33638_LINE::Rex 25	3452
NotFur1_GapFilledScaffold_2931_33638_LINE::Rex 17	1858
NotFur1_GapFilledScaffold_2931_33638_LINE::Rex 8	652
NotFur1_GapFilledScaffold_2931_33638_LINE::Rex 6	578
NotFur1_GapFilledScaffold_2931_33638_LINE::Rex 5	1607
NotFur1_GapFilledScaffold_2931_33638_LINE::Rex 27	787
NotFur1_GapFilledScaffold_2931_33638_LINE::Rex 26	700
NotFur1_GapFilledScaffold_2931_33638_LINE::Rex 15	477
NotFur1_GapFilledScaffold_2931_33638_LINE::Rex 7	1917
NotFur1_GapFilledScaffold_2931_33638_LINE::Rex 11	7210
NotFur1_GapFilledScaffold_2931_33638_LINE::Rex 3	475
NotFur1_GapFilledScaffold_2931_33638_LINE::Rex 28	17
NotFur1_GapFilledScaffold_2931_33638_LINE::Rex 29	6
NotFur1_GapFilledScaffold_2931_33638_LINE::Rex 30	6
NotFur1_GapFilledScaffold_2934_83744_LINE::RTE 24	388
NotFur1_GapFilledScaffold_2934_83744_LINE::RTE 20	803
NotFur1_GapFilledScaffold_2934_83744_LINE::RTE 19	831
NotFur1_GapFilledScaffold_2934_83744_LINE::RTE 16	614
NotFur1_GapFilledScaffold_2934_83744_LINE::RTE 21	549
NotFur1_GapFilledScaffold_2934_83744_LINE::RTE 23	3560
NotFur1_GapFilledScaffold_2934_83744_LINE::RTE 22	400
NotFur1_GapFilledScaffold_2934_83744_LINE::RTE 26	217
NotFur1_GapFilledScaffold_2934_83744_LINE::RTE 25	272
NotFur1_GapFilledScaffold_2934_83744_LINE::RTE 8	749
NotFur1_GapFilledScaffold_2934_83744_LINE::RTE 2	1293
NotFur1_GapFilledScaffold_2934_83744_LINE::RTE 1	385
NotFur1_GapFilledScaffold_2934_83744_LINE::RTE 3	358
NotFur1_GapFilledScaffold_2934_83744_LINE::RTE 9	2137
NotFur1_GapFilledScaffold_2934_83744_LINE::RTE 10	9555
NotFur1_GapFilledScaffold_2934_83744_LINE::RTE 12	1054
NotFur1_GapFilledScaffold_2934_83744_LINE::RTE 11	1356
NotFur1_GapFilledScaffold_2934_83744_LINE::RTE 7	1639
NotFur1_GapFilledScaffold_2934_83744_LINE::RTE 13	1589
NotFur1_GapFilledScaffold_2934_83744_LINE::RTE 6	636
NotFur1_GapFilledScaffold_2934_83744_LINE::RTE 4	864
NotFur1_GapFilledScaffold_2934_83744_LINE::RTE 5	995
NotFur1_GapFilledScaffold_2934_83744_LINE::RTE 15	704
NotFur1_GapFilledScaffold_2934_83744_LINE::RTE 17	608
NotFur1_GapFilledScaffold_2934_83744_LINE::RTE 14	722
NotFur1_GapFilledScaffold_2934_83744_LINE::RTE 18	1004
NotFur1_GapFilledScaffold_2934_83744_LINE::RTE 27	81
NotFur1_GapFilledScaffold_2934_83744_LINE::RTE 28	4
NotFur1_GapFilledScaffold_2937_27218_LINE::L2 21	234
NotFur1_GapFilledScaffold_2937_27218_LINE::L2 23	115
NotFur1_GapFilledScaffold_2937_27218_LINE::L2 24	160
NotFur1_GapFilledScaffold_2937_27218_LINE::L2 26	121
NotFur1_GapFilledScaffold_2937_27218_LINE::L2 7	678
NotFur1_GapFilledScaffold_2937_27218_LINE::L2 14	253
NotFur1_GapFilledScaffold_2937_27218_LINE::L2 9	641
NotFur1_GapFilledScaffold_2937_27218_LINE::L2 12	576
NotFur1_GapFilledScaffold_2937_27218_LINE::L2 10	2195
NotFur1_GapFilledScaffold_2937_27218_LINE::L2 6	406
NotFur1_GapFilledScaffold_2937_27218_LINE::L2 2	119
NotFur1_GapFilledScaffold_2937_27218_LINE::L2 13	202
NotFur1_GapFilledScaffold_2937_27218_LINE::L2 22	170
NotFur1_GapFilledScaffold_2937_27218_LINE::L2 15	191
NotFur1_GapFilledScaffold_2937_27218_LINE::L2 16	139
NotFur1_GapFilledScaffold_2937_27218_LINE::L2 18	85
NotFur1_GapFilledScaffold_2937_27218_LINE::L2 25	232
NotFur1_GapFilledScaffold_2937_27218_LINE::L2 11	628
NotFur1_GapFilledScaffold_2937_27218_LINE::L2 17	94
NotFur1_GapFilledScaffold_2937_27218_LINE::L2 4	207
NotFur1_GapFilledScaffold_2937_27218_LINE::L2 19	165
NotFur1_GapFilledScaffold_2937_27218_LINE::L2 20	157
NotFur1_GapFilledScaffold_2937_27218_LINE::L2 27	12
NotFur1_GapFilledScaffold_2937_27218_LINE::L2 28	11
NotFur1_GapFilledScaffold_2937_27218_LINE::L2 5	345
NotFur1_GapFilledScaffold_2937_27218_LINE::L2 1	38
NotFur1_GapFilledScaffold_2937_27218_LINE::L2 3	97
NotFur1_GapFilledScaffold_2937_27218_LINE::L2 8	284
NotFur1_GapFilledScaffold_2942_83036_LINE::RTE 10	8938
NotFur1_GapFilledScaffold_2942_83036_LINE::RTE 17	710
NotFur1_GapFilledScaffold_2942_83036_LINE::RTE 14	739
NotFur1_GapFilledScaffold_2942_83036_LINE::RTE 11	969
NotFur1_GapFilledScaffold_2942_83036_LINE::RTE 16	640
NotFur1_GapFilledScaffold_2942_83036_LINE::RTE 15	828
NotFur1_GapFilledScaffold_2942_83036_LINE::RTE 7	546
NotFur1_GapFilledScaffold_2942_83036_LINE::RTE 12	337
NotFur1_GapFilledScaffold_2942_83036_LINE::RTE 6	677
NotFur1_GapFilledScaffold_2942_83036_LINE::RTE 5	699
NotFur1_GapFilledScaffold_2942_83036_LINE::RTE 2	914
NotFur1_GapFilledScaffold_2942_83036_LINE::RTE 20	309
NotFur1_GapFilledScaffold_2942_83036_LINE::RTE 22	286
NotFur1_GapFilledScaffold_2942_83036_LINE::RTE 19	586
NotFur1_GapFilledScaffold_2942_83036_LINE::RTE 24	404
NotFur1_GapFilledScaffold_2942_83036_LINE::RTE 4	844
NotFur1_GapFilledScaffold_2942_83036_LINE::RTE 21	657
NotFur1_GapFilledScaffold_2942_83036_LINE::RTE 26	93
NotFur1_GapFilledScaffold_2942_83036_LINE::RTE 23	275
NotFur1_GapFilledScaffold_2942_83036_LINE::RTE 27	90
NotFur1_GapFilledScaffold_2942_83036_LINE::RTE 9	1251
NotFur1_GapFilledScaffold_2942_83036_LINE::RTE 3	926
NotFur1_GapFilledScaffold_2942_83036_LINE::RTE 1	380
NotFur1_GapFilledScaffold_2942_83036_LINE::RTE 25	180
NotFur1_GapFilledScaffold_2942_83036_LINE::RTE 18	686
NotFur1_GapFilledScaffold_2942_83036_LINE::RTE 8	224
NotFur1_GapFilledScaffold_2942_83036_LINE::RTE 13	939
NotFur1_GapFilledScaffold_2942_83036_LINE::RTE 28	8
NotFur1_GapFilledScaffold_2955_44717_LINE::RTE 18	396
NotFur1_GapFilledScaffold_2955_44717_LINE::RTE 22	12078
NotFur1_GapFilledScaffold_2955_44717_LINE::RTE 13	631
NotFur1_GapFilledScaffold_2955_44717_LINE::RTE 23	508
NotFur1_GapFilledScaffold_2955_44717_LINE::RTE 14	412
NotFur1_GapFilledScaffold_2955_44717_LINE::RTE 20	744
NotFur1_GapFilledScaffold_2955_44717_LINE::RTE 19	148
NotFur1_GapFilledScaffold_2955_44717_LINE::RTE 15	609
NotFur1_GapFilledScaffold_2955_44717_LINE::RTE 17	952
NotFur1_GapFilledScaffold_2955_44717_LINE::RTE 24	752
NotFur1_GapFilledScaffold_2955_44717_LINE::RTE 11	367
NotFur1_GapFilledScaffold_2955_44717_LINE::RTE 16	436
NotFur1_GapFilledScaffold_2955_44717_LINE::RTE 10	9673
NotFur1_GapFilledScaffold_2955_44717_LINE::RTE 7	166
NotFur1_GapFilledScaffold_2955_44717_LINE::RTE 12	739
NotFur1_GapFilledScaffold_2955_44717_LINE::RTE 6	272
NotFur1_GapFilledScaffold_2955_44717_LINE::RTE 5	420
NotFur1_GapFilledScaffold_2955_44717_LINE::RTE 4	164
NotFur1_GapFilledScaffold_2955_44717_LINE::RTE 27	77
NotFur1_GapFilledScaffold_2955_44717_LINE::RTE 25	293
NotFur1_GapFilledScaffold_2955_44717_LINE::RTE 26	98
NotFur1_GapFilledScaffold_2955_44717_LINE::RTE 3	65
NotFur1_GapFilledScaffold_2955_44717_LINE::RTE 1	60
NotFur1_GapFilledScaffold_2955_44717_LINE::RTE 9	501
NotFur1_GapFilledScaffold_2955_44717_LINE::RTE 8	103
NotFur1_GapFilledScaffold_2955_44717_LINE::RTE 21	560
NotFur1_GapFilledScaffold_2955_44717_LINE::RTE 2	101
NotFur1_GapFilledScaffold_2967_28607_LINE::RTE 24	2488
NotFur1_GapFilledScaffold_2967_28607_LINE::RTE 17	2719
NotFur1_GapFilledScaffold_2967_28607_LINE::RTE 25	2094
NotFur1_GapFilledScaffold_2967_28607_LINE::RTE 18	945
NotFur1_GapFilledScaffold_2967_28607_LINE::RTE 26	547
NotFur1_GapFilledScaffold_2967_28607_LINE::RTE 19	2623
NotFur1_GapFilledScaffold_2967_28607_LINE::RTE 21	578
NotFur1_GapFilledScaffold_2967_28607_LINE::RTE 27	1357
NotFur1_GapFilledScaffold_2967_28607_LINE::RTE 22	430
NotFur1_GapFilledScaffold_2967_28607_LINE::RTE 20	1554
NotFur1_GapFilledScaffold_2967_28607_LINE::RTE 1	3567
NotFur1_GapFilledScaffold_2967_28607_LINE::RTE 2	2639
NotFur1_GapFilledScaffold_2967_28607_LINE::RTE 3	3525
NotFur1_GapFilledScaffold_2967_28607_LINE::RTE 6	736
NotFur1_GapFilledScaffold_2967_28607_LINE::RTE 11	7166
NotFur1_GapFilledScaffold_2967_28607_LINE::RTE 23	2281
NotFur1_GapFilledScaffold_2967_28607_LINE::RTE 10	282505
NotFur1_GapFilledScaffold_2967_28607_LINE::RTE 9	5034
NotFur1_GapFilledScaffold_2967_28607_LINE::RTE 4	1536
NotFur1_GapFilledScaffold_2967_28607_LINE::RTE 7	7813
NotFur1_GapFilledScaffold_2967_28607_LINE::RTE 16	10612
NotFur1_GapFilledScaffold_2967_28607_LINE::RTE 13	8873
NotFur1_GapFilledScaffold_2967_28607_LINE::RTE 12	5315
NotFur1_GapFilledScaffold_2967_28607_LINE::RTE 8	4484
NotFur1_GapFilledScaffold_2967_28607_LINE::RTE 15	3065
NotFur1_GapFilledScaffold_2967_28607_LINE::RTE 14	2376
NotFur1_GapFilledScaffold_2967_28607_LINE::RTE 5	723
NotFur1_GapFilledScaffold_2967_28607_LINE::RTE 28	18
NotFur1_GapFilledScaffold_2967_28607_LINE::RTE 29	3
NotFur1_GapFilledScaffold_2967_3827_LINE::L2 14	399
NotFur1_GapFilledScaffold_2967_3827_LINE::L2 12	145
NotFur1_GapFilledScaffold_2967_3827_LINE::L2 10	3608
NotFur1_GapFilledScaffold_2967_3827_LINE::L2 6	138
NotFur1_GapFilledScaffold_2967_3827_LINE::L2 1	103
NotFur1_GapFilledScaffold_2967_3827_LINE::L2 16	334
NotFur1_GapFilledScaffold_2967_3827_LINE::L2 4	150
NotFur1_GapFilledScaffold_2967_3827_LINE::L2 15	668
NotFur1_GapFilledScaffold_2967_3827_LINE::L2 17	932
NotFur1_GapFilledScaffold_2967_3827_LINE::L2 18	118
NotFur1_GapFilledScaffold_2967_3827_LINE::L2 19	205
NotFur1_GapFilledScaffold_2967_3827_LINE::L2 20	267
NotFur1_GapFilledScaffold_2967_3827_LINE::L2 29	2
NotFur1_GapFilledScaffold_2967_3827_LINE::L2 24	148
NotFur1_GapFilledScaffold_2967_3827_LINE::L2 8	150
NotFur1_GapFilledScaffold_2967_3827_LINE::L2 9	421
NotFur1_GapFilledScaffold_2967_3827_LINE::L2 23	558
NotFur1_GapFilledScaffold_2967_3827_LINE::L2 13	227
NotFur1_GapFilledScaffold_2967_3827_LINE::L2 5	108
NotFur1_GapFilledScaffold_2967_3827_LINE::L2 25	62
NotFur1_GapFilledScaffold_2967_3827_LINE::L2 11	434
NotFur1_GapFilledScaffold_2967_3827_LINE::L2 2	97
NotFur1_GapFilledScaffold_2967_3827_LINE::L2 21	107
NotFur1_GapFilledScaffold_2967_3827_LINE::L2 22	142
NotFur1_GapFilledScaffold_2967_3827_LINE::L2 26	482
NotFur1_GapFilledScaffold_2967_3827_LINE::L2 27	60
NotFur1_GapFilledScaffold_2967_3827_LINE::L2 7	589
NotFur1_GapFilledScaffold_2967_3827_LINE::L2 3	81
NotFur1_GapFilledScaffold_2967_3827_LINE::L2 28	2
NotFur1_GapFilledScaffold_2971_117584_LINE::RTE 10	3121
NotFur1_GapFilledScaffold_2971_117584_LINE::RTE 14	837
NotFur1_GapFilledScaffold_2971_117584_LINE::RTE 17	717
NotFur1_GapFilledScaffold_2971_117584_LINE::RTE 15	859
NotFur1_GapFilledScaffold_2971_117584_LINE::RTE 7	830
NotFur1_GapFilledScaffold_2971_117584_LINE::RTE 5	1107
NotFur1_GapFilledScaffold_2971_117584_LINE::RTE 2	504
NotFur1_GapFilledScaffold_2971_117584_LINE::RTE 24	1013
NotFur1_GapFilledScaffold_2971_117584_LINE::RTE 22	564
NotFur1_GapFilledScaffold_2971_117584_LINE::RTE 25	503
NotFur1_GapFilledScaffold_2971_117584_LINE::RTE 27	60
NotFur1_GapFilledScaffold_2971_117584_LINE::RTE 26	119
NotFur1_GapFilledScaffold_2971_117584_LINE::RTE 16	1176
NotFur1_GapFilledScaffold_2971_117584_LINE::RTE 20	931
NotFur1_GapFilledScaffold_2971_117584_LINE::RTE 23	530
NotFur1_GapFilledScaffold_2971_117584_LINE::RTE 18	830
NotFur1_GapFilledScaffold_2971_117584_LINE::RTE 21	834
NotFur1_GapFilledScaffold_2971_117584_LINE::RTE 19	617
NotFur1_GapFilledScaffold_2971_117584_LINE::RTE 13	1009
NotFur1_GapFilledScaffold_2971_117584_LINE::RTE 28	4
NotFur1_GapFilledScaffold_2971_117584_LINE::RTE 12	1356
NotFur1_GapFilledScaffold_2971_117584_LINE::RTE 8	1216
NotFur1_GapFilledScaffold_2971_117584_LINE::RTE 11	1266
NotFur1_GapFilledScaffold_2971_117584_LINE::RTE 9	1536
NotFur1_GapFilledScaffold_2971_117584_LINE::RTE 4	852
NotFur1_GapFilledScaffold_2971_117584_LINE::RTE 6	647
NotFur1_GapFilledScaffold_2971_117584_LINE::RTE 3	477
NotFur1_GapFilledScaffold_2971_117584_LINE::RTE 1	219
NotFur1_GapFilledScaffold_2977_7157_LINE::L2 10	8160
NotFur1_GapFilledScaffold_2977_7157_LINE::L2 23	267
NotFur1_GapFilledScaffold_2977_7157_LINE::L2 12	3442
NotFur1_GapFilledScaffold_2977_7157_LINE::L2 16	444
NotFur1_GapFilledScaffold_2977_7157_LINE::L2 26	236
NotFur1_GapFilledScaffold_2977_7157_LINE::L2 11	5555
NotFur1_GapFilledScaffold_2977_7157_LINE::L2 22	289
NotFur1_GapFilledScaffold_2977_7157_LINE::L2 14	1336
NotFur1_GapFilledScaffold_2977_7157_LINE::L2 15	550
NotFur1_GapFilledScaffold_2977_7157_LINE::L2 25	455
NotFur1_GapFilledScaffold_2977_7157_LINE::L2 8	4892
NotFur1_GapFilledScaffold_2977_7157_LINE::L2 5	2704
NotFur1_GapFilledScaffold_2977_7157_LINE::L2 4	3414
NotFur1_GapFilledScaffold_2977_7157_LINE::L2 9	14398
NotFur1_GapFilledScaffold_2977_7157_LINE::L2 13	993
NotFur1_GapFilledScaffold_2977_7157_LINE::L2 19	180
NotFur1_GapFilledScaffold_2977_7157_LINE::L2 18	939
NotFur1_GapFilledScaffold_2977_7157_LINE::L2 20	121
NotFur1_GapFilledScaffold_2977_7157_LINE::L2 24	321
NotFur1_GapFilledScaffold_2977_7157_LINE::L2 21	2648
NotFur1_GapFilledScaffold_2977_7157_LINE::L2 1	1105
NotFur1_GapFilledScaffold_2977_7157_LINE::L2 7	1369
NotFur1_GapFilledScaffold_2977_7157_LINE::L2 2	2067
NotFur1_GapFilledScaffold_2977_7157_LINE::L2 17	393
NotFur1_GapFilledScaffold_2977_7157_LINE::L2 3	3377
NotFur1_GapFilledScaffold_2977_7157_LINE::L2 6	2368
NotFur1_GapFilledScaffold_2977_7157_LINE::L2 27	216
NotFur1_GapFilledScaffold_2977_7157_LINE::L2 28	7
NotFur1_GapFilledScaffold_2977_7157_LINE::L2 29	2
NotFur1_GapFilledScaffold_2977_7157_LINE::L2 30	1
NotFur1_GapFilledScaffold_2977_76688_LINE::RTE 10	14364
NotFur1_GapFilledScaffold_2977_76688_LINE::RTE 11	1100
NotFur1_GapFilledScaffold_2977_76688_LINE::RTE 13	910
NotFur1_GapFilledScaffold_2977_76688_LINE::RTE 16	892
NotFur1_GapFilledScaffold_2977_76688_LINE::RTE 15	412
NotFur1_GapFilledScaffold_2977_76688_LINE::RTE 17	1130
NotFur1_GapFilledScaffold_2977_76688_LINE::RTE 19	438
NotFur1_GapFilledScaffold_2977_76688_LINE::RTE 20	1055
NotFur1_GapFilledScaffold_2977_76688_LINE::RTE 22	12961
NotFur1_GapFilledScaffold_2977_76688_LINE::RTE 23	435
NotFur1_GapFilledScaffold_2977_76688_LINE::RTE 25	195
NotFur1_GapFilledScaffold_2977_76688_LINE::RTE 26	294
NotFur1_GapFilledScaffold_2977_76688_LINE::RTE 24	462
NotFur1_GapFilledScaffold_2977_76688_LINE::RTE 27	38
NotFur1_GapFilledScaffold_2977_76688_LINE::RTE 4	10105
NotFur1_GapFilledScaffold_2977_76688_LINE::RTE 5	1225
NotFur1_GapFilledScaffold_2977_76688_LINE::RTE 7	523
NotFur1_GapFilledScaffold_2977_76688_LINE::RTE 9	579
NotFur1_GapFilledScaffold_2977_76688_LINE::RTE 14	292
NotFur1_GapFilledScaffold_2977_76688_LINE::RTE 8	299
NotFur1_GapFilledScaffold_2977_76688_LINE::RTE 1	759
NotFur1_GapFilledScaffold_2977_76688_LINE::RTE 3	659
NotFur1_GapFilledScaffold_2977_76688_LINE::RTE 18	266
NotFur1_GapFilledScaffold_2977_76688_LINE::RTE 12	423
NotFur1_GapFilledScaffold_2977_76688_LINE::RTE 28	7
NotFur1_GapFilledScaffold_2977_76688_LINE::RTE 6	527
NotFur1_GapFilledScaffold_2977_76688_LINE::RTE 21	1796
NotFur1_GapFilledScaffold_2977_76688_LINE::RTE 2	638
NotFur1_GapFilledScaffold_2980_71165_LINE::L2 15	305
NotFur1_GapFilledScaffold_2980_71165_LINE::L2 24	651
NotFur1_GapFilledScaffold_2980_71165_LINE::L2 10	7858
NotFur1_GapFilledScaffold_2980_71165_LINE::L2 20	1500
NotFur1_GapFilledScaffold_2980_71165_LINE::L2 21	992
NotFur1_GapFilledScaffold_2980_71165_LINE::L2 13	704
NotFur1_GapFilledScaffold_2980_71165_LINE::L2 3	2785
NotFur1_GapFilledScaffold_2980_71165_LINE::L2 16	288
NotFur1_GapFilledScaffold_2980_71165_LINE::L2 6	854
NotFur1_GapFilledScaffold_2980_71165_LINE::L2 19	425
NotFur1_GapFilledScaffold_2980_71165_LINE::L2 22	513
NotFur1_GapFilledScaffold_2980_71165_LINE::L2 5	1292
NotFur1_GapFilledScaffold_2980_71165_LINE::L2 17	754
NotFur1_GapFilledScaffold_2980_71165_LINE::L2 7	1385
NotFur1_GapFilledScaffold_2980_71165_LINE::L2 9	711
NotFur1_GapFilledScaffold_2980_71165_LINE::L2 12	482
NotFur1_GapFilledScaffold_2980_71165_LINE::L2 18	735
NotFur1_GapFilledScaffold_2980_71165_LINE::L2 11	4899
NotFur1_GapFilledScaffold_2980_71165_LINE::L2 14	565
NotFur1_GapFilledScaffold_2980_71165_LINE::L2 8	1005
NotFur1_GapFilledScaffold_2980_71165_LINE::L2 2	10341
NotFur1_GapFilledScaffold_2980_71165_LINE::L2 23	590
NotFur1_GapFilledScaffold_2980_71165_LINE::L2 4	898
NotFur1_GapFilledScaffold_2980_71165_LINE::L2 1	21259
NotFur1_GapFilledScaffold_2980_71165_LINE::L2 26	336
NotFur1_GapFilledScaffold_2980_71165_LINE::L2 27	156
NotFur1_GapFilledScaffold_2980_71165_LINE::L2 25	416
NotFur1_GapFilledScaffold_2980_71165_LINE::L2 29	2
NotFur1_GapFilledScaffold_2980_71165_LINE::L2 28	29
NotFur1_GapFilledScaffold_298_179876_LINE::RTE 6	996
NotFur1_GapFilledScaffold_298_179876_LINE::RTE 15	746
NotFur1_GapFilledScaffold_298_179876_LINE::RTE 17	906
NotFur1_GapFilledScaffold_298_179876_LINE::RTE 18	323
NotFur1_GapFilledScaffold_298_179876_LINE::RTE 20	726
NotFur1_GapFilledScaffold_298_179876_LINE::RTE 23	589
NotFur1_GapFilledScaffold_298_179876_LINE::RTE 25	363
NotFur1_GapFilledScaffold_298_179876_LINE::RTE 5	4245
NotFur1_GapFilledScaffold_298_179876_LINE::RTE 14	884
NotFur1_GapFilledScaffold_298_179876_LINE::RTE 16	1185
NotFur1_GapFilledScaffold_298_179876_LINE::RTE 19	437
NotFur1_GapFilledScaffold_298_179876_LINE::RTE 22	1425
NotFur1_GapFilledScaffold_298_179876_LINE::RTE 1	1237
NotFur1_GapFilledScaffold_298_179876_LINE::RTE 10	14430
NotFur1_GapFilledScaffold_298_179876_LINE::RTE 12	1190
NotFur1_GapFilledScaffold_298_179876_LINE::RTE 13	1070
NotFur1_GapFilledScaffold_298_179876_LINE::RTE 26	64
NotFur1_GapFilledScaffold_298_179876_LINE::RTE 27	73
NotFur1_GapFilledScaffold_298_179876_LINE::RTE 8	5476
NotFur1_GapFilledScaffold_298_179876_LINE::RTE 11	2140
NotFur1_GapFilledScaffold_298_179876_LINE::RTE 24	499
NotFur1_GapFilledScaffold_298_179876_LINE::RTE 7	2427
NotFur1_GapFilledScaffold_298_179876_LINE::RTE 9	1817
NotFur1_GapFilledScaffold_298_179876_LINE::RTE 2	1072
NotFur1_GapFilledScaffold_298_179876_LINE::RTE 4	2425
NotFur1_GapFilledScaffold_298_179876_LINE::RTE 3	1084
NotFur1_GapFilledScaffold_298_179876_LINE::RTE 21	1918
NotFur1_GapFilledScaffold_298_179876_LINE::RTE 29	2
NotFur1_GapFilledScaffold_298_179876_LINE::RTE 28	3
NotFur1_GapFilledScaffold_298_328835_LINE::RTE 22	422
NotFur1_GapFilledScaffold_298_328835_LINE::RTE 21	193
NotFur1_GapFilledScaffold_298_328835_LINE::RTE 5	1001
NotFur1_GapFilledScaffold_298_328835_LINE::RTE 24	549
NotFur1_GapFilledScaffold_298_328835_LINE::RTE 25	165
NotFur1_GapFilledScaffold_298_328835_LINE::RTE 11	225
NotFur1_GapFilledScaffold_298_328835_LINE::RTE 1	94
NotFur1_GapFilledScaffold_298_328835_LINE::RTE 3	86
NotFur1_GapFilledScaffold_298_328835_LINE::RTE 4	129
NotFur1_GapFilledScaffold_298_328835_LINE::RTE 26	76
NotFur1_GapFilledScaffold_298_328835_LINE::RTE 6	283
NotFur1_GapFilledScaffold_298_328835_LINE::RTE 10	2655
NotFur1_GapFilledScaffold_298_328835_LINE::RTE 19	159
NotFur1_GapFilledScaffold_298_328835_LINE::RTE 9	1727
NotFur1_GapFilledScaffold_298_328835_LINE::RTE 23	656
NotFur1_GapFilledScaffold_298_328835_LINE::RTE 2	906
NotFur1_GapFilledScaffold_298_328835_LINE::RTE 20	280
NotFur1_GapFilledScaffold_298_328835_LINE::RTE 12	145
NotFur1_GapFilledScaffold_298_328835_LINE::RTE 13	131
NotFur1_GapFilledScaffold_298_328835_LINE::RTE 14	388
NotFur1_GapFilledScaffold_298_328835_LINE::RTE 15	294
NotFur1_GapFilledScaffold_298_328835_LINE::RTE 16	137
NotFur1_GapFilledScaffold_298_328835_LINE::RTE 17	117
NotFur1_GapFilledScaffold_298_328835_LINE::RTE 27	65
NotFur1_GapFilledScaffold_298_328835_LINE::RTE 7	294
NotFur1_GapFilledScaffold_298_328835_LINE::RTE 18	178
NotFur1_GapFilledScaffold_298_328835_LINE::RTE 8	144
NotFur1_GapFilledScaffold_2998_50390_LINE::L2 17	153
NotFur1_GapFilledScaffold_2998_50390_LINE::L2 9	1843
NotFur1_GapFilledScaffold_2998_50390_LINE::L2 7	1742
NotFur1_GapFilledScaffold_2998_50390_LINE::L2 15	204
NotFur1_GapFilledScaffold_2998_50390_LINE::L2 13	317
NotFur1_GapFilledScaffold_2998_50390_LINE::L2 11	314
NotFur1_GapFilledScaffold_2998_50390_LINE::L2 10	9564
NotFur1_GapFilledScaffold_2998_50390_LINE::L2 2	322
NotFur1_GapFilledScaffold_2998_50390_LINE::L2 8	602
NotFur1_GapFilledScaffold_2998_50390_LINE::L2 28	1
NotFur1_GapFilledScaffold_2998_50390_LINE::L2 27	7
NotFur1_GapFilledScaffold_2998_50390_LINE::L2 18	164
NotFur1_GapFilledScaffold_2998_50390_LINE::L2 22	62
NotFur1_GapFilledScaffold_2998_50390_LINE::L2 4	1043
NotFur1_GapFilledScaffold_2998_50390_LINE::L2 14	392
NotFur1_GapFilledScaffold_2998_50390_LINE::L2 12	465
NotFur1_GapFilledScaffold_2998_50390_LINE::L2 16	126
NotFur1_GapFilledScaffold_2998_50390_LINE::L2 1	317
NotFur1_GapFilledScaffold_2998_50390_LINE::L2 23	70
NotFur1_GapFilledScaffold_2998_50390_LINE::L2 3	642
NotFur1_GapFilledScaffold_2998_50390_LINE::L2 26	70
NotFur1_GapFilledScaffold_2998_50390_LINE::L2 6	1335
NotFur1_GapFilledScaffold_2998_50390_LINE::L2 5	1168
NotFur1_GapFilledScaffold_2998_50390_LINE::L2 20	271
NotFur1_GapFilledScaffold_2998_50390_LINE::L2 19	377
NotFur1_GapFilledScaffold_2998_50390_LINE::L2 24	80
NotFur1_GapFilledScaffold_2998_50390_LINE::L2 21	162
NotFur1_GapFilledScaffold_2998_50390_LINE::L2 25	80
NotFur1_GapFilledScaffold_2_516074_LINE::R2 13	200
NotFur1_GapFilledScaffold_2_516074_LINE::R2 24	186
NotFur1_GapFilledScaffold_2_516074_LINE::R2 23	115
NotFur1_GapFilledScaffold_2_516074_LINE::R2 25	36
NotFur1_GapFilledScaffold_2_516074_LINE::R2 26	69
NotFur1_GapFilledScaffold_2_516074_LINE::R2 27	25
NotFur1_GapFilledScaffold_2_516074_LINE::R2 28	4
NotFur1_GapFilledScaffold_2_516074_LINE::R2 10	53392
NotFur1_GapFilledScaffold_2_516074_LINE::R2 21	18
NotFur1_GapFilledScaffold_2_516074_LINE::R2 1	88
NotFur1_GapFilledScaffold_2_516074_LINE::R2 2	116
NotFur1_GapFilledScaffold_2_516074_LINE::R2 3	19429
NotFur1_GapFilledScaffold_2_516074_LINE::R2 8	381
NotFur1_GapFilledScaffold_2_516074_LINE::R2 19	49
NotFur1_GapFilledScaffold_2_516074_LINE::R2 6	216
NotFur1_GapFilledScaffold_2_516074_LINE::R2 17	300
NotFur1_GapFilledScaffold_2_516074_LINE::R2 22	121
NotFur1_GapFilledScaffold_2_516074_LINE::R2 4	4156
NotFur1_GapFilledScaffold_2_516074_LINE::R2 18	284
NotFur1_GapFilledScaffold_2_516074_LINE::R2 16	17894
NotFur1_GapFilledScaffold_2_516074_LINE::R2 7	657
NotFur1_GapFilledScaffold_2_516074_LINE::R2 5	81
NotFur1_GapFilledScaffold_2_516074_LINE::R2 12	79
NotFur1_GapFilledScaffold_2_516074_LINE::R2 14	1729
NotFur1_GapFilledScaffold_2_516074_LINE::R2 11	256
NotFur1_GapFilledScaffold_2_516074_LINE::R2 15	93
NotFur1_GapFilledScaffold_2_516074_LINE::R2 20	576
NotFur1_GapFilledScaffold_2_516074_LINE::R2 9	247
NotFur1_GapFilledScaffold_3002_73982_LINE::RTE 10	1161
NotFur1_GapFilledScaffold_3002_73982_LINE::RTE 14	273
NotFur1_GapFilledScaffold_3002_73982_LINE::RTE 15	712
NotFur1_GapFilledScaffold_3002_73982_LINE::RTE 16	322
NotFur1_GapFilledScaffold_3002_73982_LINE::RTE 3	49
NotFur1_GapFilledScaffold_3002_73982_LINE::RTE 4	79
NotFur1_GapFilledScaffold_3002_73982_LINE::RTE 5	209
NotFur1_GapFilledScaffold_3002_73982_LINE::RTE 21	500
NotFur1_GapFilledScaffold_3002_73982_LINE::RTE 25	180
NotFur1_GapFilledScaffold_3002_73982_LINE::RTE 1	73
NotFur1_GapFilledScaffold_3002_73982_LINE::RTE 7	127
NotFur1_GapFilledScaffold_3002_73982_LINE::RTE 6	318
NotFur1_GapFilledScaffold_3002_73982_LINE::RTE 24	146
NotFur1_GapFilledScaffold_3002_73982_LINE::RTE 11	467
NotFur1_GapFilledScaffold_3002_73982_LINE::RTE 12	392
NotFur1_GapFilledScaffold_3002_73982_LINE::RTE 8	138
NotFur1_GapFilledScaffold_3002_73982_LINE::RTE 20	308
NotFur1_GapFilledScaffold_3002_73982_LINE::RTE 13	214
NotFur1_GapFilledScaffold_3002_73982_LINE::RTE 22	523
NotFur1_GapFilledScaffold_3002_73982_LINE::RTE 2	274
NotFur1_GapFilledScaffold_3002_73982_LINE::RTE 17	259
NotFur1_GapFilledScaffold_3002_73982_LINE::RTE 9	145
NotFur1_GapFilledScaffold_3002_73982_LINE::RTE 19	119
NotFur1_GapFilledScaffold_3002_73982_LINE::RTE 23	221
NotFur1_GapFilledScaffold_3002_73982_LINE::RTE 18	169
NotFur1_GapFilledScaffold_3002_73982_LINE::RTE 27	11
NotFur1_GapFilledScaffold_3002_73982_LINE::RTE 26	13
NotFur1_GapFilledScaffold_301_180236_LINE::L2 25	576
NotFur1_GapFilledScaffold_301_180236_LINE::L2 18	2040
NotFur1_GapFilledScaffold_301_180236_LINE::L2 15	703
NotFur1_GapFilledScaffold_301_180236_LINE::L2 21	779
NotFur1_GapFilledScaffold_301_180236_LINE::L2 17	2700
NotFur1_GapFilledScaffold_301_180236_LINE::L2 19	654
NotFur1_GapFilledScaffold_301_180236_LINE::L2 24	875
NotFur1_GapFilledScaffold_301_180236_LINE::L2 22	510
NotFur1_GapFilledScaffold_301_180236_LINE::L2 10	52541
NotFur1_GapFilledScaffold_301_180236_LINE::L2 8	522
NotFur1_GapFilledScaffold_301_180236_LINE::L2 16	1607
NotFur1_GapFilledScaffold_301_180236_LINE::L2 3	824
NotFur1_GapFilledScaffold_301_180236_LINE::L2 2	873
NotFur1_GapFilledScaffold_301_180236_LINE::L2 6	1218
NotFur1_GapFilledScaffold_301_180236_LINE::L2 5	667
NotFur1_GapFilledScaffold_301_180236_LINE::L2 14	705
NotFur1_GapFilledScaffold_301_180236_LINE::L2 7	903
NotFur1_GapFilledScaffold_301_180236_LINE::L2 20	767
NotFur1_GapFilledScaffold_301_180236_LINE::L2 27	38
NotFur1_GapFilledScaffold_301_180236_LINE::L2 13	866
NotFur1_GapFilledScaffold_301_180236_LINE::L2 23	899
NotFur1_GapFilledScaffold_301_180236_LINE::L2 1	396
NotFur1_GapFilledScaffold_301_180236_LINE::L2 11	6134
NotFur1_GapFilledScaffold_301_180236_LINE::L2 12	1560
NotFur1_GapFilledScaffold_301_180236_LINE::L2 4	2176
NotFur1_GapFilledScaffold_301_180236_LINE::L2 9	1950
NotFur1_GapFilledScaffold_301_180236_LINE::L2 26	254
NotFur1_GapFilledScaffold_301_180236_LINE::L2 29	2
NotFur1_GapFilledScaffold_301_180236_LINE::L2 28	14
NotFur1_GapFilledScaffold_3036_100079_LINE::RTE 8	14578
NotFur1_GapFilledScaffold_3036_100079_LINE::RTE 15	12444
NotFur1_GapFilledScaffold_3036_100079_LINE::RTE 16	8450
NotFur1_GapFilledScaffold_3036_100079_LINE::RTE 12	3227
NotFur1_GapFilledScaffold_3036_100079_LINE::RTE 11	3523
NotFur1_GapFilledScaffold_3036_100079_LINE::RTE 1	525
NotFur1_GapFilledScaffold_3036_100079_LINE::RTE 2	3095
NotFur1_GapFilledScaffold_3036_100079_LINE::RTE 3	559
NotFur1_GapFilledScaffold_3036_100079_LINE::RTE 10	56196
NotFur1_GapFilledScaffold_3036_100079_LINE::RTE 4	3674
NotFur1_GapFilledScaffold_3036_100079_LINE::RTE 6	1628
NotFur1_GapFilledScaffold_3036_100079_LINE::RTE 18	827
NotFur1_GapFilledScaffold_3036_100079_LINE::RTE 7	4710
NotFur1_GapFilledScaffold_3036_100079_LINE::RTE 20	695
NotFur1_GapFilledScaffold_3036_100079_LINE::RTE 13	4759
NotFur1_GapFilledScaffold_3036_100079_LINE::RTE 19	5832
NotFur1_GapFilledScaffold_3036_100079_LINE::RTE 24	861
NotFur1_GapFilledScaffold_3036_100079_LINE::RTE 21	338187
NotFur1_GapFilledScaffold_3036_100079_LINE::RTE 26	296
NotFur1_GapFilledScaffold_3036_100079_LINE::RTE 23	976
NotFur1_GapFilledScaffold_3036_100079_LINE::RTE 27	84
NotFur1_GapFilledScaffold_3036_100079_LINE::RTE 9	4074
NotFur1_GapFilledScaffold_3036_100079_LINE::RTE 14	15128
NotFur1_GapFilledScaffold_3036_100079_LINE::RTE 17	1556
NotFur1_GapFilledScaffold_3036_100079_LINE::RTE 25	286
NotFur1_GapFilledScaffold_3036_100079_LINE::RTE 22	15449
NotFur1_GapFilledScaffold_3036_100079_LINE::RTE 5	3157
NotFur1_GapFilledScaffold_3047_60107_LINE::L1 2	9
NotFur1_GapFilledScaffold_3047_60107_LINE::L1 5	117
NotFur1_GapFilledScaffold_3047_60107_LINE::L1 7	42
NotFur1_GapFilledScaffold_3047_60107_LINE::L1 17	129
NotFur1_GapFilledScaffold_3047_60107_LINE::L1 6	4
NotFur1_GapFilledScaffold_3047_60107_LINE::L1 10	2204
NotFur1_GapFilledScaffold_3047_60107_LINE::L1 16	80
NotFur1_GapFilledScaffold_3047_60107_LINE::L1 18	249
NotFur1_GapFilledScaffold_3047_60107_LINE::L1 22	4
NotFur1_GapFilledScaffold_3047_60107_LINE::L1 24	9
NotFur1_GapFilledScaffold_3047_60107_LINE::L1 20	58
NotFur1_GapFilledScaffold_3047_60107_LINE::L1 11	51
NotFur1_GapFilledScaffold_3047_60107_LINE::L1 3	28
NotFur1_GapFilledScaffold_3047_60107_LINE::L1 4	2
NotFur1_GapFilledScaffold_3047_60107_LINE::L1 26	13
NotFur1_GapFilledScaffold_3047_60107_LINE::L1 25	14
NotFur1_GapFilledScaffold_3047_60107_LINE::L1 15	98
NotFur1_GapFilledScaffold_3047_60107_LINE::L1 14	33
NotFur1_GapFilledScaffold_3047_60107_LINE::L1 13	47
NotFur1_GapFilledScaffold_3047_60107_LINE::L1 12	113
NotFur1_GapFilledScaffold_3047_60107_LINE::L1 9	61
NotFur1_GapFilledScaffold_3047_60107_LINE::L1 8	458
NotFur1_GapFilledScaffold_3047_60107_LINE::L1 27	4
NotFur1_GapFilledScaffold_3047_60107_LINE::L1 19	65
NotFur1_GapFilledScaffold_3047_60107_LINE::L1 1	10
NotFur1_GapFilledScaffold_304_89306_LINE::L2 7	1008
NotFur1_GapFilledScaffold_304_89306_LINE::L2 18	361
NotFur1_GapFilledScaffold_304_89306_LINE::L2 16	611
NotFur1_GapFilledScaffold_304_89306_LINE::L2 17	541
NotFur1_GapFilledScaffold_304_89306_LINE::L2 21	456
NotFur1_GapFilledScaffold_304_89306_LINE::L2 25	386
NotFur1_GapFilledScaffold_304_89306_LINE::L2 2	879
NotFur1_GapFilledScaffold_304_89306_LINE::L2 6	741
NotFur1_GapFilledScaffold_304_89306_LINE::L2 11	4782
NotFur1_GapFilledScaffold_304_89306_LINE::L2 12	543
NotFur1_GapFilledScaffold_304_89306_LINE::L2 15	551
NotFur1_GapFilledScaffold_304_89306_LINE::L2 4	420
NotFur1_GapFilledScaffold_304_89306_LINE::L2 1	1162
NotFur1_GapFilledScaffold_304_89306_LINE::L2 10	104918
NotFur1_GapFilledScaffold_304_89306_LINE::L2 3	977
NotFur1_GapFilledScaffold_304_89306_LINE::L2 5	828
NotFur1_GapFilledScaffold_304_89306_LINE::L2 8	479
NotFur1_GapFilledScaffold_304_89306_LINE::L2 14	219
NotFur1_GapFilledScaffold_304_89306_LINE::L2 22	132
NotFur1_GapFilledScaffold_304_89306_LINE::L2 23	334
NotFur1_GapFilledScaffold_304_89306_LINE::L2 26	29
NotFur1_GapFilledScaffold_304_89306_LINE::L2 24	155
NotFur1_GapFilledScaffold_304_89306_LINE::L2 20	802
NotFur1_GapFilledScaffold_304_89306_LINE::L2 19	240
NotFur1_GapFilledScaffold_304_89306_LINE::L2 27	6
NotFur1_GapFilledScaffold_304_89306_LINE::L2 9	4165
NotFur1_GapFilledScaffold_304_89306_LINE::L2 13	65
NotFur1_GapFilledScaffold_3082_28109_LINE::RTE 12	722
NotFur1_GapFilledScaffold_3082_28109_LINE::RTE 18	1098
NotFur1_GapFilledScaffold_3082_28109_LINE::RTE 11	1243
NotFur1_GapFilledScaffold_3082_28109_LINE::RTE 17	1235
NotFur1_GapFilledScaffold_3082_28109_LINE::RTE 10	18050
NotFur1_GapFilledScaffold_3082_28109_LINE::RTE 16	8608
NotFur1_GapFilledScaffold_3082_28109_LINE::RTE 8	646
NotFur1_GapFilledScaffold_3082_28109_LINE::RTE 14	14150
NotFur1_GapFilledScaffold_3082_28109_LINE::RTE 15	12445
NotFur1_GapFilledScaffold_3082_28109_LINE::RTE 19	641
NotFur1_GapFilledScaffold_3082_28109_LINE::RTE 20	5349
NotFur1_GapFilledScaffold_3082_28109_LINE::RTE 21	73897
NotFur1_GapFilledScaffold_3082_28109_LINE::RTE 22	1729
NotFur1_GapFilledScaffold_3082_28109_LINE::RTE 24	555
NotFur1_GapFilledScaffold_3082_28109_LINE::RTE 25	409
NotFur1_GapFilledScaffold_3082_28109_LINE::RTE 23	686
NotFur1_GapFilledScaffold_3082_28109_LINE::RTE 26	82
NotFur1_GapFilledScaffold_3082_28109_LINE::RTE 13	3725
NotFur1_GapFilledScaffold_3082_28109_LINE::RTE 5	557
NotFur1_GapFilledScaffold_3082_28109_LINE::RTE 4	1671
NotFur1_GapFilledScaffold_3082_28109_LINE::RTE 3	549
NotFur1_GapFilledScaffold_3082_28109_LINE::RTE 2	394
NotFur1_GapFilledScaffold_3082_28109_LINE::RTE 1	1421
NotFur1_GapFilledScaffold_3082_28109_LINE::RTE 9	1557
NotFur1_GapFilledScaffold_3082_28109_LINE::RTE 7	721
NotFur1_GapFilledScaffold_3082_28109_LINE::RTE 6	316
NotFur1_GapFilledScaffold_3082_28109_LINE::RTE 27	47
NotFur1_GapFilledScaffold_3082_28109_LINE::RTE 29	2
NotFur1_GapFilledScaffold_3082_28109_LINE::RTE 28	13
NotFur1_GapFilledScaffold_3087_119807_LINE::RTE 10	37948
NotFur1_GapFilledScaffold_3087_119807_LINE::RTE 14	1725
NotFur1_GapFilledScaffold_3087_119807_LINE::RTE 15	1083
NotFur1_GapFilledScaffold_3087_119807_LINE::RTE 21	7686
NotFur1_GapFilledScaffold_3087_119807_LINE::RTE 22	491
NotFur1_GapFilledScaffold_3087_119807_LINE::RTE 17	1898
NotFur1_GapFilledScaffold_3087_119807_LINE::RTE 18	566
NotFur1_GapFilledScaffold_3087_119807_LINE::RTE 24	554
NotFur1_GapFilledScaffold_3087_119807_LINE::RTE 12	743
NotFur1_GapFilledScaffold_3087_119807_LINE::RTE 13	1581
NotFur1_GapFilledScaffold_3087_119807_LINE::RTE 11	1480
NotFur1_GapFilledScaffold_3087_119807_LINE::RTE 5	897
NotFur1_GapFilledScaffold_3087_119807_LINE::RTE 3	979
NotFur1_GapFilledScaffold_3087_119807_LINE::RTE 19	1065
NotFur1_GapFilledScaffold_3087_119807_LINE::RTE 1	254
NotFur1_GapFilledScaffold_3087_119807_LINE::RTE 2	1067
NotFur1_GapFilledScaffold_3087_119807_LINE::RTE 23	499
NotFur1_GapFilledScaffold_3087_119807_LINE::RTE 20	914
NotFur1_GapFilledScaffold_3087_119807_LINE::RTE 8	527
NotFur1_GapFilledScaffold_3087_119807_LINE::RTE 7	1170
NotFur1_GapFilledScaffold_3087_119807_LINE::RTE 6	1012
NotFur1_GapFilledScaffold_3087_119807_LINE::RTE 16	855
NotFur1_GapFilledScaffold_3087_119807_LINE::RTE 4	10199
NotFur1_GapFilledScaffold_3087_119807_LINE::RTE 9	4853
NotFur1_GapFilledScaffold_3087_119807_LINE::RTE 26	95
NotFur1_GapFilledScaffold_3087_119807_LINE::RTE 27	74
NotFur1_GapFilledScaffold_3087_119807_LINE::RTE 25	210
NotFur1_GapFilledScaffold_3089_58250_LINE::L2 12	781
NotFur1_GapFilledScaffold_3089_58250_LINE::L2 1	595
NotFur1_GapFilledScaffold_3089_58250_LINE::L2 24	951
NotFur1_GapFilledScaffold_3089_58250_LINE::L2 11	1174
NotFur1_GapFilledScaffold_3089_58250_LINE::L2 10	2562
NotFur1_GapFilledScaffold_3089_58250_LINE::L2 23	626
NotFur1_GapFilledScaffold_3089_58250_LINE::L2 21	836
NotFur1_GapFilledScaffold_3089_58250_LINE::L2 8	4244
NotFur1_GapFilledScaffold_3089_58250_LINE::L2 2	1009
NotFur1_GapFilledScaffold_3089_58250_LINE::L2 9	1530
NotFur1_GapFilledScaffold_3089_58250_LINE::L2 3	1371
NotFur1_GapFilledScaffold_3089_58250_LINE::L2 4	1544
NotFur1_GapFilledScaffold_3089_58250_LINE::L2 5	2975
NotFur1_GapFilledScaffold_3089_58250_LINE::L2 18	2665
NotFur1_GapFilledScaffold_3089_58250_LINE::L2 26	195
NotFur1_GapFilledScaffold_3089_58250_LINE::L2 19	968
NotFur1_GapFilledScaffold_3089_58250_LINE::L2 14	1704
NotFur1_GapFilledScaffold_3089_58250_LINE::L2 15	978
NotFur1_GapFilledScaffold_3089_58250_LINE::L2 17	1352
NotFur1_GapFilledScaffold_3089_58250_LINE::L2 22	1198
NotFur1_GapFilledScaffold_3089_58250_LINE::L2 25	368
NotFur1_GapFilledScaffold_3089_58250_LINE::L2 20	2619
NotFur1_GapFilledScaffold_3089_58250_LINE::L2 16	978
NotFur1_GapFilledScaffold_3089_58250_LINE::L2 13	1222
NotFur1_GapFilledScaffold_3089_58250_LINE::L2 7	1303
NotFur1_GapFilledScaffold_3089_58250_LINE::L2 6	3072
NotFur1_GapFilledScaffold_3089_58250_LINE::L2 27	116
NotFur1_GapFilledScaffold_3089_58250_LINE::L2 28	5
NotFur1_GapFilledScaffold_3089_58250_LINE::L2 29	5
NotFur1_GapFilledScaffold_3089_58250_LINE::L2 31	4
NotFur1_GapFilledScaffold_3128_49547_LINE::RTE 14	788
NotFur1_GapFilledScaffold_3128_49547_LINE::RTE 13	645
NotFur1_GapFilledScaffold_3128_49547_LINE::RTE 12	763
NotFur1_GapFilledScaffold_3128_49547_LINE::RTE 15	765
NotFur1_GapFilledScaffold_3128_49547_LINE::RTE 7	552
NotFur1_GapFilledScaffold_3128_49547_LINE::RTE 10	4634
NotFur1_GapFilledScaffold_3128_49547_LINE::RTE 25	214
NotFur1_GapFilledScaffold_3128_49547_LINE::RTE 22	826
NotFur1_GapFilledScaffold_3128_49547_LINE::RTE 24	153
NotFur1_GapFilledScaffold_3128_49547_LINE::RTE 27	44
NotFur1_GapFilledScaffold_3128_49547_LINE::RTE 26	28
NotFur1_GapFilledScaffold_3128_49547_LINE::RTE 16	1030
NotFur1_GapFilledScaffold_3128_49547_LINE::RTE 23	195
NotFur1_GapFilledScaffold_3128_49547_LINE::RTE 20	511
NotFur1_GapFilledScaffold_3128_49547_LINE::RTE 21	225
NotFur1_GapFilledScaffold_3128_49547_LINE::RTE 18	230
NotFur1_GapFilledScaffold_3128_49547_LINE::RTE 19	186
NotFur1_GapFilledScaffold_3128_49547_LINE::RTE 17	700
NotFur1_GapFilledScaffold_3128_49547_LINE::RTE 28	4
NotFur1_GapFilledScaffold_3128_49547_LINE::RTE 11	936
NotFur1_GapFilledScaffold_3128_49547_LINE::RTE 8	2081
NotFur1_GapFilledScaffold_3128_49547_LINE::RTE 9	1078
NotFur1_GapFilledScaffold_3128_49547_LINE::RTE 5	942
NotFur1_GapFilledScaffold_3128_49547_LINE::RTE 2	349
NotFur1_GapFilledScaffold_3128_49547_LINE::RTE 4	571
NotFur1_GapFilledScaffold_3128_49547_LINE::RTE 3	182
NotFur1_GapFilledScaffold_3128_49547_LINE::RTE 6	1639
NotFur1_GapFilledScaffold_3128_49547_LINE::RTE 1	100
NotFur1_GapFilledScaffold_3144_142244_LINE::L2 14	574
NotFur1_GapFilledScaffold_3144_142244_LINE::L2 16	764
NotFur1_GapFilledScaffold_3144_142244_LINE::L2 18	7416
NotFur1_GapFilledScaffold_3144_142244_LINE::L2 1	197
NotFur1_GapFilledScaffold_3144_142244_LINE::L2 4	497
NotFur1_GapFilledScaffold_3144_142244_LINE::L2 6	726
NotFur1_GapFilledScaffold_3144_142244_LINE::L2 25	550
NotFur1_GapFilledScaffold_3144_142244_LINE::L2 26	361
NotFur1_GapFilledScaffold_3144_142244_LINE::L2 21	2345
NotFur1_GapFilledScaffold_3144_142244_LINE::L2 22	1532
NotFur1_GapFilledScaffold_3144_142244_LINE::L2 23	1505
NotFur1_GapFilledScaffold_3144_142244_LINE::L2 19	7699
NotFur1_GapFilledScaffold_3144_142244_LINE::L2 24	743
NotFur1_GapFilledScaffold_3144_142244_LINE::L2 17	2333
NotFur1_GapFilledScaffold_3144_142244_LINE::L2 2	226
NotFur1_GapFilledScaffold_3144_142244_LINE::L2 20	2417
NotFur1_GapFilledScaffold_3144_142244_LINE::L2 11	650
NotFur1_GapFilledScaffold_3144_142244_LINE::L2 10	5717
NotFur1_GapFilledScaffold_3144_142244_LINE::L2 9	728
NotFur1_GapFilledScaffold_3144_142244_LINE::L2 8	1138
NotFur1_GapFilledScaffold_3144_142244_LINE::L2 7	727
NotFur1_GapFilledScaffold_3144_142244_LINE::L2 12	934
NotFur1_GapFilledScaffold_3144_142244_LINE::L2 27	117
NotFur1_GapFilledScaffold_3144_142244_LINE::L2 13	440
NotFur1_GapFilledScaffold_3144_142244_LINE::L2 15	1298
NotFur1_GapFilledScaffold_3144_142244_LINE::L2 3	421
NotFur1_GapFilledScaffold_3144_142244_LINE::L2 5	1143
NotFur1_GapFilledScaffold_3144_142244_LINE::L2 28	7
NotFur1_GapFilledScaffold_314_138770_LINE::RTE 5	255
NotFur1_GapFilledScaffold_314_138770_LINE::RTE 6	307
NotFur1_GapFilledScaffold_314_138770_LINE::RTE 17	614
NotFur1_GapFilledScaffold_314_138770_LINE::RTE 15	318
NotFur1_GapFilledScaffold_314_138770_LINE::RTE 11	1127
NotFur1_GapFilledScaffold_314_138770_LINE::RTE 2	244
NotFur1_GapFilledScaffold_314_138770_LINE::RTE 10	3184
NotFur1_GapFilledScaffold_314_138770_LINE::RTE 1	258
NotFur1_GapFilledScaffold_314_138770_LINE::RTE 3	540
NotFur1_GapFilledScaffold_314_138770_LINE::RTE 7	120
NotFur1_GapFilledScaffold_314_138770_LINE::RTE 13	1229
NotFur1_GapFilledScaffold_314_138770_LINE::RTE 20	266
NotFur1_GapFilledScaffold_314_138770_LINE::RTE 19	276
NotFur1_GapFilledScaffold_314_138770_LINE::RTE 8	145
NotFur1_GapFilledScaffold_314_138770_LINE::RTE 23	254
NotFur1_GapFilledScaffold_314_138770_LINE::RTE 4	457
NotFur1_GapFilledScaffold_314_138770_LINE::RTE 9	1021
NotFur1_GapFilledScaffold_314_138770_LINE::RTE 22	295
NotFur1_GapFilledScaffold_314_138770_LINE::RTE 24	196
NotFur1_GapFilledScaffold_314_138770_LINE::RTE 25	212
NotFur1_GapFilledScaffold_314_138770_LINE::RTE 27	23
NotFur1_GapFilledScaffold_314_138770_LINE::RTE 16	809
NotFur1_GapFilledScaffold_314_138770_LINE::RTE 14	357
NotFur1_GapFilledScaffold_314_138770_LINE::RTE 12	587
NotFur1_GapFilledScaffold_314_138770_LINE::RTE 18	219
NotFur1_GapFilledScaffold_314_138770_LINE::RTE 26	25
NotFur1_GapFilledScaffold_314_138770_LINE::RTE 21	703
NotFur1_GapFilledScaffold_3157_47969_LINE::RTE 20	727
NotFur1_GapFilledScaffold_3157_47969_LINE::RTE 18	1265
NotFur1_GapFilledScaffold_3157_47969_LINE::RTE 16	1393
NotFur1_GapFilledScaffold_3157_47969_LINE::RTE 14	1054
NotFur1_GapFilledScaffold_3157_47969_LINE::RTE 12	1252
NotFur1_GapFilledScaffold_3157_47969_LINE::RTE 10	3959
NotFur1_GapFilledScaffold_3157_47969_LINE::RTE 22	2552
NotFur1_GapFilledScaffold_3157_47969_LINE::RTE 24	993
NotFur1_GapFilledScaffold_3157_47969_LINE::RTE 23	9361
NotFur1_GapFilledScaffold_3157_47969_LINE::RTE 25	786
NotFur1_GapFilledScaffold_3157_47969_LINE::RTE 8	1272
NotFur1_GapFilledScaffold_3157_47969_LINE::RTE 9	967
NotFur1_GapFilledScaffold_3157_47969_LINE::RTE 11	1207
NotFur1_GapFilledScaffold_3157_47969_LINE::RTE 7	897
NotFur1_GapFilledScaffold_3157_47969_LINE::RTE 5	3718
NotFur1_GapFilledScaffold_3157_47969_LINE::RTE 6	1495
NotFur1_GapFilledScaffold_3157_47969_LINE::RTE 2	339
NotFur1_GapFilledScaffold_3157_47969_LINE::RTE 4	848
NotFur1_GapFilledScaffold_3157_47969_LINE::RTE 3	246
NotFur1_GapFilledScaffold_3157_47969_LINE::RTE 13	784
NotFur1_GapFilledScaffold_3157_47969_LINE::RTE 17	1729
NotFur1_GapFilledScaffold_3157_47969_LINE::RTE 15	1439
NotFur1_GapFilledScaffold_3157_47969_LINE::RTE 27	23
NotFur1_GapFilledScaffold_3157_47969_LINE::RTE 26	87
NotFur1_GapFilledScaffold_3157_47969_LINE::RTE 21	765
NotFur1_GapFilledScaffold_3157_47969_LINE::RTE 1	49
NotFur1_GapFilledScaffold_3157_47969_LINE::RTE 19	426
NotFur1_GapFilledScaffold_3157_47969_LINE::RTE 28	4
NotFur1_GapFilledScaffold_3157_47969_LINE::RTE 29	1
NotFur1_GapFilledScaffold_3158_77441_LINE::L1 23	6
NotFur1_GapFilledScaffold_3158_77441_LINE::L1 26	12
NotFur1_GapFilledScaffold_3158_77441_LINE::L1 15	2
NotFur1_GapFilledScaffold_3158_77441_LINE::L1 18	16
NotFur1_GapFilledScaffold_3158_77441_LINE::L1 10	1714
NotFur1_GapFilledScaffold_3158_77441_LINE::L1 13	48
NotFur1_GapFilledScaffold_3158_77441_LINE::L1 7	300
NotFur1_GapFilledScaffold_3158_77441_LINE::L1 5	2
NotFur1_GapFilledScaffold_3158_77441_LINE::L1 8	12
NotFur1_GapFilledScaffold_3158_77441_LINE::L1 4	14
NotFur1_GapFilledScaffold_3158_77441_LINE::L1 1	2
NotFur1_GapFilledScaffold_3158_77441_LINE::L1 12	2
NotFur1_GapFilledScaffold_3158_77441_LINE::L1 20	2
NotFur1_GapFilledScaffold_3158_77441_LINE::L1 21	33
NotFur1_GapFilledScaffold_3158_77441_LINE::L1 19	2
NotFur1_GapFilledScaffold_3158_77441_LINE::L1 22	22
NotFur1_GapFilledScaffold_3158_77441_LINE::L1 27	2
NotFur1_GapFilledScaffold_3158_77441_LINE::L1 25	3
NotFur1_GapFilledScaffold_317_19556_LINE::L2 2	1767
NotFur1_GapFilledScaffold_317_19556_LINE::L2 4	1157
NotFur1_GapFilledScaffold_317_19556_LINE::L2 10	29678
NotFur1_GapFilledScaffold_317_19556_LINE::L2 14	4820
NotFur1_GapFilledScaffold_317_19556_LINE::L2 16	1144
NotFur1_GapFilledScaffold_317_19556_LINE::L2 17	1024
NotFur1_GapFilledScaffold_317_19556_LINE::L2 18	760
NotFur1_GapFilledScaffold_317_19556_LINE::L2 25	388
NotFur1_GapFilledScaffold_317_19556_LINE::L2 24	507
NotFur1_GapFilledScaffold_317_19556_LINE::L2 23	175
NotFur1_GapFilledScaffold_317_19556_LINE::L2 22	424
NotFur1_GapFilledScaffold_317_19556_LINE::L2 21	848
NotFur1_GapFilledScaffold_317_19556_LINE::L2 6	1795
NotFur1_GapFilledScaffold_317_19556_LINE::L2 3	1815
NotFur1_GapFilledScaffold_317_19556_LINE::L2 13	2718
NotFur1_GapFilledScaffold_317_19556_LINE::L2 12	3215
NotFur1_GapFilledScaffold_317_19556_LINE::L2 15	1703
NotFur1_GapFilledScaffold_317_19556_LINE::L2 20	575
NotFur1_GapFilledScaffold_317_19556_LINE::L2 11	2477
NotFur1_GapFilledScaffold_317_19556_LINE::L2 7	1346
NotFur1_GapFilledScaffold_317_19556_LINE::L2 1	1595
NotFur1_GapFilledScaffold_317_19556_LINE::L2 9	2737
NotFur1_GapFilledScaffold_317_19556_LINE::L2 8	3632
NotFur1_GapFilledScaffold_317_19556_LINE::L2 5	2785
NotFur1_GapFilledScaffold_317_19556_LINE::L2 27	206
NotFur1_GapFilledScaffold_317_19556_LINE::L2 19	651
NotFur1_GapFilledScaffold_317_19556_LINE::L2 26	338
NotFur1_GapFilledScaffold_317_19556_LINE::L2 28	53
NotFur1_GapFilledScaffold_317_19556_LINE::L2 30	2
NotFur1_GapFilledScaffold_317_19556_LINE::L2 29	505
NotFur1_GapFilledScaffold_3181_11966_LINE::L2 9	321
NotFur1_GapFilledScaffold_3181_11966_LINE::L2 6	280
NotFur1_GapFilledScaffold_3181_11966_LINE::L2 8	275
NotFur1_GapFilledScaffold_3181_11966_LINE::L2 10	1114
NotFur1_GapFilledScaffold_3181_11966_LINE::L2 11	378
NotFur1_GapFilledScaffold_3181_11966_LINE::L2 22	639
NotFur1_GapFilledScaffold_3181_11966_LINE::L2 20	1027
NotFur1_GapFilledScaffold_3181_11966_LINE::L2 17	807
NotFur1_GapFilledScaffold_3181_11966_LINE::L2 16	1071
NotFur1_GapFilledScaffold_3181_11966_LINE::L2 14	1101
NotFur1_GapFilledScaffold_3181_11966_LINE::L2 24	240
NotFur1_GapFilledScaffold_3181_11966_LINE::L2 18	704
NotFur1_GapFilledScaffold_3181_11966_LINE::L2 23	393
NotFur1_GapFilledScaffold_3181_11966_LINE::L2 21	1304
NotFur1_GapFilledScaffold_3181_11966_LINE::L2 15	489
NotFur1_GapFilledScaffold_3181_11966_LINE::L2 12	297
NotFur1_GapFilledScaffold_3181_11966_LINE::L2 5	131
NotFur1_GapFilledScaffold_3181_11966_LINE::L2 13	502
NotFur1_GapFilledScaffold_3181_11966_LINE::L2 25	170
NotFur1_GapFilledScaffold_3181_11966_LINE::L2 7	242
NotFur1_GapFilledScaffold_3181_11966_LINE::L2 3	195
NotFur1_GapFilledScaffold_3181_11966_LINE::L2 4	97
NotFur1_GapFilledScaffold_3181_11966_LINE::L2 2	101
NotFur1_GapFilledScaffold_3181_11966_LINE::L2 1	295
NotFur1_GapFilledScaffold_3181_11966_LINE::L2 26	242
NotFur1_GapFilledScaffold_3181_11966_LINE::L2 19	994
NotFur1_GapFilledScaffold_3181_11966_LINE::L2 27	138
NotFur1_GapFilledScaffold_3181_11966_LINE::L2 28	3
NotFur1_GapFilledScaffold_3187_41117_LINE::L2 16	69
NotFur1_GapFilledScaffold_3187_41117_LINE::L2 18	127
NotFur1_GapFilledScaffold_3187_41117_LINE::L2 10	1237
NotFur1_GapFilledScaffold_3187_41117_LINE::L2 22	384
NotFur1_GapFilledScaffold_3187_41117_LINE::L2 27	15
NotFur1_GapFilledScaffold_3187_41117_LINE::L2 23	809
NotFur1_GapFilledScaffold_3187_41117_LINE::L2 19	201
NotFur1_GapFilledScaffold_3187_41117_LINE::L2 17	375
NotFur1_GapFilledScaffold_3187_41117_LINE::L2 15	131
NotFur1_GapFilledScaffold_3187_41117_LINE::L2 14	198
NotFur1_GapFilledScaffold_3187_41117_LINE::L2 24	430
NotFur1_GapFilledScaffold_3187_41117_LINE::L2 21	746
NotFur1_GapFilledScaffold_3187_41117_LINE::L2 20	252
NotFur1_GapFilledScaffold_3187_41117_LINE::L2 25	498
NotFur1_GapFilledScaffold_3187_41117_LINE::L2 26	265
NotFur1_GapFilledScaffold_3187_41117_LINE::L2 13	79
NotFur1_GapFilledScaffold_3187_41117_LINE::L2 8	63
NotFur1_GapFilledScaffold_3187_41117_LINE::L2 12	88
NotFur1_GapFilledScaffold_3187_41117_LINE::L2 6	56
NotFur1_GapFilledScaffold_3187_41117_LINE::L2 4	54
NotFur1_GapFilledScaffold_3187_41117_LINE::L2 3	584
NotFur1_GapFilledScaffold_3187_41117_LINE::L2 11	111
NotFur1_GapFilledScaffold_3187_41117_LINE::L2 9	301
NotFur1_GapFilledScaffold_3187_41117_LINE::L2 7	155
NotFur1_GapFilledScaffold_3187_41117_LINE::L2 2	771
NotFur1_GapFilledScaffold_3187_41117_LINE::L2 1	106
NotFur1_GapFilledScaffold_3187_41117_LINE::L2 28	5
NotFur1_GapFilledScaffold_3187_41117_LINE::L2 5	78
NotFur1_GapFilledScaffold_3208_60647_LINE::L2 6	578
NotFur1_GapFilledScaffold_3208_60647_LINE::L2 5	580
NotFur1_GapFilledScaffold_3208_60647_LINE::L2 10	8085
NotFur1_GapFilledScaffold_3208_60647_LINE::L2 9	1836
NotFur1_GapFilledScaffold_3208_60647_LINE::L2 19	1493
NotFur1_GapFilledScaffold_3208_60647_LINE::L2 18	889
NotFur1_GapFilledScaffold_3208_60647_LINE::L2 17	1375
NotFur1_GapFilledScaffold_3208_60647_LINE::L2 16	4874
NotFur1_GapFilledScaffold_3208_60647_LINE::L2 8	1483
NotFur1_GapFilledScaffold_3208_60647_LINE::L2 3	665
NotFur1_GapFilledScaffold_3208_60647_LINE::L2 2	847
NotFur1_GapFilledScaffold_3208_60647_LINE::L2 7	793
NotFur1_GapFilledScaffold_3208_60647_LINE::L2 4	454
NotFur1_GapFilledScaffold_3208_60647_LINE::L2 23	304
NotFur1_GapFilledScaffold_3208_60647_LINE::L2 24	881
NotFur1_GapFilledScaffold_3208_60647_LINE::L2 22	777
NotFur1_GapFilledScaffold_3208_60647_LINE::L2 21	791
NotFur1_GapFilledScaffold_3208_60647_LINE::L2 20	807
NotFur1_GapFilledScaffold_3208_60647_LINE::L2 25	805
NotFur1_GapFilledScaffold_3208_60647_LINE::L2 26	325
NotFur1_GapFilledScaffold_3208_60647_LINE::L2 14	788
NotFur1_GapFilledScaffold_3208_60647_LINE::L2 11	1463
NotFur1_GapFilledScaffold_3208_60647_LINE::L2 15	471
NotFur1_GapFilledScaffold_3208_60647_LINE::L2 1	674
NotFur1_GapFilledScaffold_3208_60647_LINE::L2 28	15
NotFur1_GapFilledScaffold_3208_60647_LINE::L2 12	1226
NotFur1_GapFilledScaffold_3208_60647_LINE::L2 13	2290
NotFur1_GapFilledScaffold_3208_60647_LINE::L2 27	57
NotFur1_GapFilledScaffold_3208_60647_LINE::L2 29	2
NotFur1_GapFilledScaffold_322_233120_LINE::RTE 15	6271
NotFur1_GapFilledScaffold_322_233120_LINE::RTE 18	1857
NotFur1_GapFilledScaffold_322_233120_LINE::RTE 14	2220
NotFur1_GapFilledScaffold_322_233120_LINE::RTE 10	38060
NotFur1_GapFilledScaffold_322_233120_LINE::RTE 9	3410
NotFur1_GapFilledScaffold_322_233120_LINE::RTE 8	681
NotFur1_GapFilledScaffold_322_233120_LINE::RTE 7	1890
NotFur1_GapFilledScaffold_322_233120_LINE::RTE 6	1039
NotFur1_GapFilledScaffold_322_233120_LINE::RTE 5	753
NotFur1_GapFilledScaffold_322_233120_LINE::RTE 4	1034
NotFur1_GapFilledScaffold_322_233120_LINE::RTE 3	3359
NotFur1_GapFilledScaffold_322_233120_LINE::RTE 2	1351
NotFur1_GapFilledScaffold_322_233120_LINE::RTE 1	579
NotFur1_GapFilledScaffold_322_233120_LINE::RTE 11	1830
NotFur1_GapFilledScaffold_322_233120_LINE::RTE 22	12315
NotFur1_GapFilledScaffold_322_233120_LINE::RTE 17	6684
NotFur1_GapFilledScaffold_322_233120_LINE::RTE 16	11852
NotFur1_GapFilledScaffold_322_233120_LINE::RTE 13	1664
NotFur1_GapFilledScaffold_322_233120_LINE::RTE 12	5080
NotFur1_GapFilledScaffold_322_233120_LINE::RTE 24	1001
NotFur1_GapFilledScaffold_322_233120_LINE::RTE 20	1499
NotFur1_GapFilledScaffold_322_233120_LINE::RTE 19	1663
NotFur1_GapFilledScaffold_322_233120_LINE::RTE 23	593
NotFur1_GapFilledScaffold_322_233120_LINE::RTE 25	319
NotFur1_GapFilledScaffold_322_233120_LINE::RTE 21	1511
NotFur1_GapFilledScaffold_322_233120_LINE::RTE 26	161
NotFur1_GapFilledScaffold_322_233120_LINE::RTE 30	1
NotFur1_GapFilledScaffold_322_233120_LINE::RTE 27	75
NotFur1_GapFilledScaffold_3230_57521_LINE::RTE 21	1400
NotFur1_GapFilledScaffold_3230_57521_LINE::RTE 14	575
NotFur1_GapFilledScaffold_3230_57521_LINE::RTE 11	1544
NotFur1_GapFilledScaffold_3230_57521_LINE::RTE 12	763
NotFur1_GapFilledScaffold_3230_57521_LINE::RTE 27	46
NotFur1_GapFilledScaffold_3230_57521_LINE::RTE 26	80
NotFur1_GapFilledScaffold_3230_57521_LINE::RTE 25	359
NotFur1_GapFilledScaffold_3230_57521_LINE::RTE 24	455
NotFur1_GapFilledScaffold_3230_57521_LINE::RTE 19	383
NotFur1_GapFilledScaffold_3230_57521_LINE::RTE 17	1313
NotFur1_GapFilledScaffold_3230_57521_LINE::RTE 23	686
NotFur1_GapFilledScaffold_3230_57521_LINE::RTE 18	423
NotFur1_GapFilledScaffold_3230_57521_LINE::RTE 16	5162
NotFur1_GapFilledScaffold_3230_57521_LINE::RTE 15	679
NotFur1_GapFilledScaffold_3230_57521_LINE::RTE 20	761
NotFur1_GapFilledScaffold_3230_57521_LINE::RTE 4	4836
NotFur1_GapFilledScaffold_3230_57521_LINE::RTE 10	13399
NotFur1_GapFilledScaffold_3230_57521_LINE::RTE 9	1459
NotFur1_GapFilledScaffold_3230_57521_LINE::RTE 8	1028
NotFur1_GapFilledScaffold_3230_57521_LINE::RTE 7	918
NotFur1_GapFilledScaffold_3230_57521_LINE::RTE 13	464
NotFur1_GapFilledScaffold_3230_57521_LINE::RTE 5	994
NotFur1_GapFilledScaffold_3230_57521_LINE::RTE 22	716
NotFur1_GapFilledScaffold_3230_57521_LINE::RTE 3	809
NotFur1_GapFilledScaffold_3230_57521_LINE::RTE 1	781
NotFur1_GapFilledScaffold_3230_57521_LINE::RTE 2	465
NotFur1_GapFilledScaffold_3230_57521_LINE::RTE 6	576
NotFur1_GapFilledScaffold_3230_57521_LINE::RTE 28	2
NotFur1_GapFilledScaffold_3230_57521_LINE::RTE 29	2
NotFur1_GapFilledScaffold_3234_73325_LINE::L2 15	2130
NotFur1_GapFilledScaffold_3234_73325_LINE::L2 20	434
NotFur1_GapFilledScaffold_3234_73325_LINE::L2 22	589
NotFur1_GapFilledScaffold_3234_73325_LINE::L2 3	602
NotFur1_GapFilledScaffold_3234_73325_LINE::L2 8	395
NotFur1_GapFilledScaffold_3234_73325_LINE::L2 10	3258
NotFur1_GapFilledScaffold_3234_73325_LINE::L2 25	360
NotFur1_GapFilledScaffold_3234_73325_LINE::L2 24	615
NotFur1_GapFilledScaffold_3234_73325_LINE::L2 18	635
NotFur1_GapFilledScaffold_3234_73325_LINE::L2 17	1417
NotFur1_GapFilledScaffold_3234_73325_LINE::L2 5	453
NotFur1_GapFilledScaffold_3234_73325_LINE::L2 14	1305
NotFur1_GapFilledScaffold_3234_73325_LINE::L2 21	439
NotFur1_GapFilledScaffold_3234_73325_LINE::L2 16	738
NotFur1_GapFilledScaffold_3234_73325_LINE::L2 11	606
NotFur1_GapFilledScaffold_3234_73325_LINE::L2 13	1091
NotFur1_GapFilledScaffold_3234_73325_LINE::L2 19	497
NotFur1_GapFilledScaffold_3234_73325_LINE::L2 12	612
NotFur1_GapFilledScaffold_3234_73325_LINE::L2 9	575
NotFur1_GapFilledScaffold_3234_73325_LINE::L2 23	299
NotFur1_GapFilledScaffold_3234_73325_LINE::L2 6	376
NotFur1_GapFilledScaffold_3234_73325_LINE::L2 2	388
NotFur1_GapFilledScaffold_3234_73325_LINE::L2 1	618
NotFur1_GapFilledScaffold_3234_73325_LINE::L2 4	300
NotFur1_GapFilledScaffold_3234_73325_LINE::L2 7	786
NotFur1_GapFilledScaffold_3234_73325_LINE::L2 26	158
NotFur1_GapFilledScaffold_3234_73325_LINE::L2 29	1
NotFur1_GapFilledScaffold_3234_73325_LINE::L2 28	10
NotFur1_GapFilledScaffold_3234_73325_LINE::L2 27	189
NotFur1_GapFilledScaffold_3256_57521_LINE::R2 12	74
NotFur1_GapFilledScaffold_3256_57521_LINE::R2 21	49
NotFur1_GapFilledScaffold_3256_57521_LINE::R2 20	4
NotFur1_GapFilledScaffold_3256_57521_LINE::R2 17	33
NotFur1_GapFilledScaffold_3256_57521_LINE::R2 16	164
NotFur1_GapFilledScaffold_3256_57521_LINE::R2 4	13
NotFur1_GapFilledScaffold_3256_57521_LINE::R2 3	155
NotFur1_GapFilledScaffold_3256_57521_LINE::R2 24	50
NotFur1_GapFilledScaffold_3256_57521_LINE::R2 19	44
NotFur1_GapFilledScaffold_3256_57521_LINE::R2 2	67
NotFur1_GapFilledScaffold_3256_57521_LINE::R2 11	110
NotFur1_GapFilledScaffold_3256_57521_LINE::R2 23	247
NotFur1_GapFilledScaffold_3256_57521_LINE::R2 14	59
NotFur1_GapFilledScaffold_3256_57521_LINE::R2 1	128
NotFur1_GapFilledScaffold_3256_57521_LINE::R2 10	3374
NotFur1_GapFilledScaffold_3256_57521_LINE::R2 22	848
NotFur1_GapFilledScaffold_3256_57521_LINE::R2 15	71
NotFur1_GapFilledScaffold_3256_57521_LINE::R2 18	11
NotFur1_GapFilledScaffold_3256_57521_LINE::R2 7	28
NotFur1_GapFilledScaffold_3256_57521_LINE::R2 5	3
NotFur1_GapFilledScaffold_3256_57521_LINE::R2 6	1
NotFur1_GapFilledScaffold_3256_57521_LINE::R2 9	2
NotFur1_GapFilledScaffold_3256_57521_LINE::R2 25	28
NotFur1_GapFilledScaffold_3256_57521_LINE::R2 26	9
NotFur1_GapFilledScaffold_3256_57521_LINE::R2 13	8
NotFur1_GapFilledScaffold_3267_68606_LINE::L2 24	756
NotFur1_GapFilledScaffold_3267_68606_LINE::L2 22	540
NotFur1_GapFilledScaffold_3267_68606_LINE::L2 20	2001
NotFur1_GapFilledScaffold_3267_68606_LINE::L2 18	487
NotFur1_GapFilledScaffold_3267_68606_LINE::L2 16	563
NotFur1_GapFilledScaffold_3267_68606_LINE::L2 14	600
NotFur1_GapFilledScaffold_3267_68606_LINE::L2 12	1559
NotFur1_GapFilledScaffold_3267_68606_LINE::L2 10	5325
NotFur1_GapFilledScaffold_3267_68606_LINE::L2 8	1063
NotFur1_GapFilledScaffold_3267_68606_LINE::L2 6	1298
NotFur1_GapFilledScaffold_3267_68606_LINE::L2 4	1878
NotFur1_GapFilledScaffold_3267_68606_LINE::L2 2	815
NotFur1_GapFilledScaffold_3267_68606_LINE::L2 15	416
NotFur1_GapFilledScaffold_3267_68606_LINE::L2 17	449
NotFur1_GapFilledScaffold_3267_68606_LINE::L2 19	724
NotFur1_GapFilledScaffold_3267_68606_LINE::L2 21	1005
NotFur1_GapFilledScaffold_3267_68606_LINE::L2 11	944
NotFur1_GapFilledScaffold_3267_68606_LINE::L2 23	1249
NotFur1_GapFilledScaffold_3267_68606_LINE::L2 9	1503
NotFur1_GapFilledScaffold_3267_68606_LINE::L2 7	1754
NotFur1_GapFilledScaffold_3267_68606_LINE::L2 25	712
NotFur1_GapFilledScaffold_3267_68606_LINE::L2 26	617
NotFur1_GapFilledScaffold_3267_68606_LINE::L2 5	1176
NotFur1_GapFilledScaffold_3267_68606_LINE::L2 3	1395
NotFur1_GapFilledScaffold_3267_68606_LINE::L2 1	599
NotFur1_GapFilledScaffold_3267_68606_LINE::L2 13	519
NotFur1_GapFilledScaffold_3267_68606_LINE::L2 27	130
NotFur1_GapFilledScaffold_3267_68606_LINE::L2 28	50
NotFur1_GapFilledScaffold_3267_68606_LINE::L2 29	8
NotFur1_GapFilledScaffold_326_104549_LINE::L2 15	14238
NotFur1_GapFilledScaffold_326_104549_LINE::L2 24	5179
NotFur1_GapFilledScaffold_326_104549_LINE::L2 10	53670
NotFur1_GapFilledScaffold_326_104549_LINE::L2 20	1544
NotFur1_GapFilledScaffold_326_104549_LINE::L2 21	3536
NotFur1_GapFilledScaffold_326_104549_LINE::L2 17	8678
NotFur1_GapFilledScaffold_326_104549_LINE::L2 13	6007
NotFur1_GapFilledScaffold_326_104549_LINE::L2 19	1853
NotFur1_GapFilledScaffold_326_104549_LINE::L2 2	14119
NotFur1_GapFilledScaffold_326_104549_LINE::L2 3	5108
NotFur1_GapFilledScaffold_326_104549_LINE::L2 16	10383
NotFur1_GapFilledScaffold_326_104549_LINE::L2 6	3989
NotFur1_GapFilledScaffold_326_104549_LINE::L2 22	1173
NotFur1_GapFilledScaffold_326_104549_LINE::L2 5	5564
NotFur1_GapFilledScaffold_326_104549_LINE::L2 7	7113
NotFur1_GapFilledScaffold_326_104549_LINE::L2 9	5837
NotFur1_GapFilledScaffold_326_104549_LINE::L2 12	2060
NotFur1_GapFilledScaffold_326_104549_LINE::L2 18	6192
NotFur1_GapFilledScaffold_326_104549_LINE::L2 8	2631
NotFur1_GapFilledScaffold_326_104549_LINE::L2 11	7950
NotFur1_GapFilledScaffold_326_104549_LINE::L2 14	9692
NotFur1_GapFilledScaffold_326_104549_LINE::L2 1	23230
NotFur1_GapFilledScaffold_326_104549_LINE::L2 23	2009
NotFur1_GapFilledScaffold_326_104549_LINE::L2 25	1333
NotFur1_GapFilledScaffold_326_104549_LINE::L2 4	6010
NotFur1_GapFilledScaffold_326_104549_LINE::L2 26	251
NotFur1_GapFilledScaffold_326_104549_LINE::L2 27	63
NotFur1_GapFilledScaffold_326_104549_LINE::L2 29	8
NotFur1_GapFilledScaffold_326_104549_LINE::L2 28	37
NotFur1_GapFilledScaffold_326_104549_LINE::L2 30	2
NotFur1_GapFilledScaffold_327_106136_LINE::RTE 21	466
NotFur1_GapFilledScaffold_327_106136_LINE::RTE 14	1269
NotFur1_GapFilledScaffold_327_106136_LINE::RTE 3	254
NotFur1_GapFilledScaffold_327_106136_LINE::RTE 7	748
NotFur1_GapFilledScaffold_327_106136_LINE::RTE 24	65
NotFur1_GapFilledScaffold_327_106136_LINE::RTE 25	131
NotFur1_GapFilledScaffold_327_106136_LINE::RTE 5	348
NotFur1_GapFilledScaffold_327_106136_LINE::RTE 2	180
NotFur1_GapFilledScaffold_327_106136_LINE::RTE 9	516
NotFur1_GapFilledScaffold_327_106136_LINE::RTE 6	217
NotFur1_GapFilledScaffold_327_106136_LINE::RTE 4	341
NotFur1_GapFilledScaffold_327_106136_LINE::RTE 13	637
NotFur1_GapFilledScaffold_327_106136_LINE::RTE 10	2591
NotFur1_GapFilledScaffold_327_106136_LINE::RTE 8	496
NotFur1_GapFilledScaffold_327_106136_LINE::RTE 11	1331
NotFur1_GapFilledScaffold_327_106136_LINE::RTE 16	307
NotFur1_GapFilledScaffold_327_106136_LINE::RTE 17	609
NotFur1_GapFilledScaffold_327_106136_LINE::RTE 12	963
NotFur1_GapFilledScaffold_327_106136_LINE::RTE 18	103
NotFur1_GapFilledScaffold_327_106136_LINE::RTE 15	490
NotFur1_GapFilledScaffold_327_106136_LINE::RTE 20	378
NotFur1_GapFilledScaffold_327_106136_LINE::RTE 27	30
NotFur1_GapFilledScaffold_327_106136_LINE::RTE 26	15
NotFur1_GapFilledScaffold_327_106136_LINE::RTE 23	88
NotFur1_GapFilledScaffold_327_106136_LINE::RTE 1	38
NotFur1_GapFilledScaffold_327_106136_LINE::RTE 19	268
NotFur1_GapFilledScaffold_327_106136_LINE::RTE 22	18
NotFur1_GapFilledScaffold_3297_52439_LINE::L2 16	485
NotFur1_GapFilledScaffold_3297_52439_LINE::L2 20	765
NotFur1_GapFilledScaffold_3297_52439_LINE::L2 8	518
NotFur1_GapFilledScaffold_3297_52439_LINE::L2 24	222
NotFur1_GapFilledScaffold_3297_52439_LINE::L2 17	558
NotFur1_GapFilledScaffold_3297_52439_LINE::L2 14	448
NotFur1_GapFilledScaffold_3297_52439_LINE::L2 12	374
NotFur1_GapFilledScaffold_3297_52439_LINE::L2 11	414
NotFur1_GapFilledScaffold_3297_52439_LINE::L2 10	1586
NotFur1_GapFilledScaffold_3297_52439_LINE::L2 9	142
NotFur1_GapFilledScaffold_3297_52439_LINE::L2 5	200
NotFur1_GapFilledScaffold_3297_52439_LINE::L2 3	35
NotFur1_GapFilledScaffold_3297_52439_LINE::L2 13	793
NotFur1_GapFilledScaffold_3297_52439_LINE::L2 7	219
NotFur1_GapFilledScaffold_3297_52439_LINE::L2 15	394
NotFur1_GapFilledScaffold_3297_52439_LINE::L2 6	348
NotFur1_GapFilledScaffold_3297_52439_LINE::L2 18	1333
NotFur1_GapFilledScaffold_3297_52439_LINE::L2 19	568
NotFur1_GapFilledScaffold_3297_52439_LINE::L2 21	73
NotFur1_GapFilledScaffold_3297_52439_LINE::L2 22	47
NotFur1_GapFilledScaffold_3297_52439_LINE::L2 23	84
NotFur1_GapFilledScaffold_3297_52439_LINE::L2 25	24
NotFur1_GapFilledScaffold_3297_52439_LINE::L2 4	57
NotFur1_GapFilledScaffold_3297_52439_LINE::L2 2	54
NotFur1_GapFilledScaffold_3297_52439_LINE::L2 27	6
NotFur1_GapFilledScaffold_3297_52439_LINE::L2 26	9
NotFur1_GapFilledScaffold_3297_52439_LINE::L2 1	152
NotFur1_GapFilledScaffold_32_401333_LINE::RTE 23	320
NotFur1_GapFilledScaffold_32_401333_LINE::RTE 24	172
NotFur1_GapFilledScaffold_32_401333_LINE::RTE 10	24492
NotFur1_GapFilledScaffold_32_401333_LINE::RTE 8	240
NotFur1_GapFilledScaffold_32_401333_LINE::RTE 9	3247
NotFur1_GapFilledScaffold_32_401333_LINE::RTE 12	3642
NotFur1_GapFilledScaffold_32_401333_LINE::RTE 11	1877
NotFur1_GapFilledScaffold_32_401333_LINE::RTE 22	3791
NotFur1_GapFilledScaffold_32_401333_LINE::RTE 13	1438
NotFur1_GapFilledScaffold_32_401333_LINE::RTE 14	1259
NotFur1_GapFilledScaffold_32_401333_LINE::RTE 7	349
NotFur1_GapFilledScaffold_32_401333_LINE::RTE 2	784
NotFur1_GapFilledScaffold_32_401333_LINE::RTE 1	159
NotFur1_GapFilledScaffold_32_401333_LINE::RTE 4	9691
NotFur1_GapFilledScaffold_32_401333_LINE::RTE 3	371
NotFur1_GapFilledScaffold_32_401333_LINE::RTE 20	770
NotFur1_GapFilledScaffold_32_401333_LINE::RTE 19	173
NotFur1_GapFilledScaffold_32_401333_LINE::RTE 15	2432
NotFur1_GapFilledScaffold_32_401333_LINE::RTE 17	1583
NotFur1_GapFilledScaffold_32_401333_LINE::RTE 21	592
NotFur1_GapFilledScaffold_32_401333_LINE::RTE 16	9059
NotFur1_GapFilledScaffold_32_401333_LINE::RTE 26	236
NotFur1_GapFilledScaffold_32_401333_LINE::RTE 27	59
NotFur1_GapFilledScaffold_32_401333_LINE::RTE 18	692
NotFur1_GapFilledScaffold_32_401333_LINE::RTE 25	128
NotFur1_GapFilledScaffold_32_401333_LINE::RTE 6	632
NotFur1_GapFilledScaffold_32_401333_LINE::RTE 5	378
NotFur1_GapFilledScaffold_330_73958_LINE::RTE 21	8924
NotFur1_GapFilledScaffold_330_73958_LINE::RTE 20	642
NotFur1_GapFilledScaffold_330_73958_LINE::RTE 19	1076
NotFur1_GapFilledScaffold_330_73958_LINE::RTE 17	1409
NotFur1_GapFilledScaffold_330_73958_LINE::RTE 14	705
NotFur1_GapFilledScaffold_330_73958_LINE::RTE 11	1190
NotFur1_GapFilledScaffold_330_73958_LINE::RTE 24	1920
NotFur1_GapFilledScaffold_330_73958_LINE::RTE 18	797
NotFur1_GapFilledScaffold_330_73958_LINE::RTE 27	22
NotFur1_GapFilledScaffold_330_73958_LINE::RTE 25	809
NotFur1_GapFilledScaffold_330_73958_LINE::RTE 26	75
NotFur1_GapFilledScaffold_330_73958_LINE::RTE 2	336
NotFur1_GapFilledScaffold_330_73958_LINE::RTE 1	209
NotFur1_GapFilledScaffold_330_73958_LINE::RTE 12	1124
NotFur1_GapFilledScaffold_330_73958_LINE::RTE 23	813
NotFur1_GapFilledScaffold_330_73958_LINE::RTE 3	161
NotFur1_GapFilledScaffold_330_73958_LINE::RTE 10	5903
NotFur1_GapFilledScaffold_330_73958_LINE::RTE 6	573
NotFur1_GapFilledScaffold_330_73958_LINE::RTE 22	8747
NotFur1_GapFilledScaffold_330_73958_LINE::RTE 9	568
NotFur1_GapFilledScaffold_330_73958_LINE::RTE 15	560
NotFur1_GapFilledScaffold_330_73958_LINE::RTE 8	118
NotFur1_GapFilledScaffold_330_73958_LINE::RTE 16	521
NotFur1_GapFilledScaffold_330_73958_LINE::RTE 4	248
NotFur1_GapFilledScaffold_330_73958_LINE::RTE 5	324
NotFur1_GapFilledScaffold_330_73958_LINE::RTE 13	985
NotFur1_GapFilledScaffold_330_73958_LINE::RTE 7	162
NotFur1_GapFilledScaffold_330_73958_LINE::RTE 28	2
NotFur1_GapFilledScaffold_330_73958_LINE::RTE 29	4
NotFur1_GapFilledScaffold_3315_37430_LINE::R2 13	4556
NotFur1_GapFilledScaffold_3315_37430_LINE::R2 10	57422
NotFur1_GapFilledScaffold_3315_37430_LINE::R2 20	278
NotFur1_GapFilledScaffold_3315_37430_LINE::R2 19	1285
NotFur1_GapFilledScaffold_3315_37430_LINE::R2 25	522
NotFur1_GapFilledScaffold_3315_37430_LINE::R2 26	87
NotFur1_GapFilledScaffold_3315_37430_LINE::R2 27	21
NotFur1_GapFilledScaffold_3315_37430_LINE::R2 9	1478
NotFur1_GapFilledScaffold_3315_37430_LINE::R2 18	3925
NotFur1_GapFilledScaffold_3315_37430_LINE::R2 24	4078
NotFur1_GapFilledScaffold_3315_37430_LINE::R2 8	1321
NotFur1_GapFilledScaffold_3315_37430_LINE::R2 17	5942
NotFur1_GapFilledScaffold_3315_37430_LINE::R2 23	982
NotFur1_GapFilledScaffold_3315_37430_LINE::R2 2	2303
NotFur1_GapFilledScaffold_3315_37430_LINE::R2 12	1335
NotFur1_GapFilledScaffold_3315_37430_LINE::R2 11	3557
NotFur1_GapFilledScaffold_3315_37430_LINE::R2 7	1129
NotFur1_GapFilledScaffold_3315_37430_LINE::R2 5	1537
NotFur1_GapFilledScaffold_3315_37430_LINE::R2 4	2774
NotFur1_GapFilledScaffold_3315_37430_LINE::R2 16	9560
NotFur1_GapFilledScaffold_3315_37430_LINE::R2 15	13548
NotFur1_GapFilledScaffold_3315_37430_LINE::R2 21	2460
NotFur1_GapFilledScaffold_3315_37430_LINE::R2 1	1292
NotFur1_GapFilledScaffold_3315_37430_LINE::R2 14	8821
NotFur1_GapFilledScaffold_3315_37430_LINE::R2 3	853
NotFur1_GapFilledScaffold_3315_37430_LINE::R2 22	571
NotFur1_GapFilledScaffold_3315_37430_LINE::R2 6	1742
NotFur1_GapFilledScaffold_3315_37430_LINE::R2 28	21
NotFur1_GapFilledScaffold_3315_37430_LINE::R2 30	2
NotFur1_GapFilledScaffold_3315_37430_LINE::R2 29	6
NotFur1_GapFilledScaffold_3319_32267_LINE::L2 25	819
NotFur1_GapFilledScaffold_3319_32267_LINE::L2 26	242
NotFur1_GapFilledScaffold_3319_32267_LINE::L2 24	4720
NotFur1_GapFilledScaffold_3319_32267_LINE::L2 17	5269
NotFur1_GapFilledScaffold_3319_32267_LINE::L2 16	9226
NotFur1_GapFilledScaffold_3319_32267_LINE::L2 18	4373
NotFur1_GapFilledScaffold_3319_32267_LINE::L2 21	3078
NotFur1_GapFilledScaffold_3319_32267_LINE::L2 23	1401
NotFur1_GapFilledScaffold_3319_32267_LINE::L2 22	1004
NotFur1_GapFilledScaffold_3319_32267_LINE::L2 20	1636
NotFur1_GapFilledScaffold_3319_32267_LINE::L2 19	1782
NotFur1_GapFilledScaffold_3319_32267_LINE::L2 15	7763
NotFur1_GapFilledScaffold_3319_32267_LINE::L2 6	2713
NotFur1_GapFilledScaffold_3319_32267_LINE::L2 3	2090
NotFur1_GapFilledScaffold_3319_32267_LINE::L2 28	27
NotFur1_GapFilledScaffold_3319_32267_LINE::L2 27	80
NotFur1_GapFilledScaffold_3319_32267_LINE::L2 8	1819
NotFur1_GapFilledScaffold_3319_32267_LINE::L2 5	4666
NotFur1_GapFilledScaffold_3319_32267_LINE::L2 10	89422
NotFur1_GapFilledScaffold_3319_32267_LINE::L2 11	6321
NotFur1_GapFilledScaffold_3319_32267_LINE::L2 14	4410
NotFur1_GapFilledScaffold_3319_32267_LINE::L2 9	5447
NotFur1_GapFilledScaffold_3319_32267_LINE::L2 7	6706
NotFur1_GapFilledScaffold_3319_32267_LINE::L2 12	2336
NotFur1_GapFilledScaffold_3319_32267_LINE::L2 13	5462
NotFur1_GapFilledScaffold_3319_32267_LINE::L2 1	2916
NotFur1_GapFilledScaffold_3319_32267_LINE::L2 4	3590
NotFur1_GapFilledScaffold_3319_32267_LINE::L2 2	3942
NotFur1_GapFilledScaffold_3319_32267_LINE::L2 29	3
NotFur1_GapFilledScaffold_3323_18011_LINE::L2 9	120
NotFur1_GapFilledScaffold_3323_18011_LINE::L2 8	94
NotFur1_GapFilledScaffold_3323_18011_LINE::L2 7	121
NotFur1_GapFilledScaffold_3323_18011_LINE::L2 6	386
NotFur1_GapFilledScaffold_3323_18011_LINE::L2 5	184
NotFur1_GapFilledScaffold_3323_18011_LINE::L2 4	106
NotFur1_GapFilledScaffold_3323_18011_LINE::L2 10	2345
NotFur1_GapFilledScaffold_3323_18011_LINE::L2 11	94
NotFur1_GapFilledScaffold_3323_18011_LINE::L2 12	505
NotFur1_GapFilledScaffold_3323_18011_LINE::L2 14	81
NotFur1_GapFilledScaffold_3323_18011_LINE::L2 13	82
NotFur1_GapFilledScaffold_3323_18011_LINE::L2 15	48
NotFur1_GapFilledScaffold_3323_18011_LINE::L2 17	39
NotFur1_GapFilledScaffold_3323_18011_LINE::L2 16	74
NotFur1_GapFilledScaffold_3323_18011_LINE::L2 25	21
NotFur1_GapFilledScaffold_3323_18011_LINE::L2 26	9
NotFur1_GapFilledScaffold_3323_18011_LINE::L2 23	180
NotFur1_GapFilledScaffold_3323_18011_LINE::L2 22	28
NotFur1_GapFilledScaffold_3323_18011_LINE::L2 21	13
NotFur1_GapFilledScaffold_3323_18011_LINE::L2 20	31
NotFur1_GapFilledScaffold_3323_18011_LINE::L2 28	6
NotFur1_GapFilledScaffold_3323_18011_LINE::L2 27	8
NotFur1_GapFilledScaffold_3323_18011_LINE::L2 18	25
NotFur1_GapFilledScaffold_3323_18011_LINE::L2 29	1
NotFur1_GapFilledScaffold_3323_18011_LINE::L2 24	30
NotFur1_GapFilledScaffold_3323_18011_LINE::L2 3	85
NotFur1_GapFilledScaffold_3323_18011_LINE::L2 2	94
NotFur1_GapFilledScaffold_3323_18011_LINE::L2 1	72
NotFur1_GapFilledScaffold_3323_18011_LINE::L2 19	13
NotFur1_GapFilledScaffold_3329_50894_LINE::RTE 10	71540
NotFur1_GapFilledScaffold_3329_50894_LINE::RTE 13	7097
NotFur1_GapFilledScaffold_3329_50894_LINE::RTE 25	173
NotFur1_GapFilledScaffold_3329_50894_LINE::RTE 12	460
NotFur1_GapFilledScaffold_3329_50894_LINE::RTE 24	452
NotFur1_GapFilledScaffold_3329_50894_LINE::RTE 22	7789
NotFur1_GapFilledScaffold_3329_50894_LINE::RTE 9	577
NotFur1_GapFilledScaffold_3329_50894_LINE::RTE 21	674014
NotFur1_GapFilledScaffold_3329_50894_LINE::RTE 8	4352
NotFur1_GapFilledScaffold_3329_50894_LINE::RTE 11	2233
NotFur1_GapFilledScaffold_3329_50894_LINE::RTE 23	1177
NotFur1_GapFilledScaffold_3329_50894_LINE::RTE 14	28716
NotFur1_GapFilledScaffold_3329_50894_LINE::RTE 7	5476
NotFur1_GapFilledScaffold_3329_50894_LINE::RTE 2	5905
NotFur1_GapFilledScaffold_3329_50894_LINE::RTE 1	225
NotFur1_GapFilledScaffold_3329_50894_LINE::RTE 4	7063
NotFur1_GapFilledScaffold_3329_50894_LINE::RTE 3	348
NotFur1_GapFilledScaffold_3329_50894_LINE::RTE 20	481
NotFur1_GapFilledScaffold_3329_50894_LINE::RTE 19	10133
NotFur1_GapFilledScaffold_3329_50894_LINE::RTE 15	23206
NotFur1_GapFilledScaffold_3329_50894_LINE::RTE 17	968
NotFur1_GapFilledScaffold_3329_50894_LINE::RTE 16	16548
NotFur1_GapFilledScaffold_3329_50894_LINE::RTE 18	882
NotFur1_GapFilledScaffold_3329_50894_LINE::RTE 26	66
NotFur1_GapFilledScaffold_3329_50894_LINE::RTE 6	2505
NotFur1_GapFilledScaffold_3329_50894_LINE::RTE 5	5389
NotFur1_GapFilledScaffold_3329_50894_LINE::RTE 27	49
NotFur1_GapFilledScaffold_333_3170_LINE::L2 25	274
NotFur1_GapFilledScaffold_333_3170_LINE::L2 6	157
NotFur1_GapFilledScaffold_333_3170_LINE::L2 7	586
NotFur1_GapFilledScaffold_333_3170_LINE::L2 8	587
NotFur1_GapFilledScaffold_333_3170_LINE::L2 5	181
NotFur1_GapFilledScaffold_333_3170_LINE::L2 2	401
NotFur1_GapFilledScaffold_333_3170_LINE::L2 10	2900
NotFur1_GapFilledScaffold_333_3170_LINE::L2 13	213
NotFur1_GapFilledScaffold_333_3170_LINE::L2 16	321
NotFur1_GapFilledScaffold_333_3170_LINE::L2 11	300
NotFur1_GapFilledScaffold_333_3170_LINE::L2 18	138
NotFur1_GapFilledScaffold_333_3170_LINE::L2 17	98
NotFur1_GapFilledScaffold_333_3170_LINE::L2 15	89
NotFur1_GapFilledScaffold_333_3170_LINE::L2 12	307
NotFur1_GapFilledScaffold_333_3170_LINE::L2 19	54
NotFur1_GapFilledScaffold_333_3170_LINE::L2 23	160
NotFur1_GapFilledScaffold_333_3170_LINE::L2 26	161
NotFur1_GapFilledScaffold_333_3170_LINE::L2 14	126
NotFur1_GapFilledScaffold_333_3170_LINE::L2 4	165
NotFur1_GapFilledScaffold_333_3170_LINE::L2 1	771
NotFur1_GapFilledScaffold_333_3170_LINE::L2 24	424
NotFur1_GapFilledScaffold_333_3170_LINE::L2 9	591
NotFur1_GapFilledScaffold_333_3170_LINE::L2 20	221
NotFur1_GapFilledScaffold_333_3170_LINE::L2 21	109
NotFur1_GapFilledScaffold_333_3170_LINE::L2 3	314
NotFur1_GapFilledScaffold_333_3170_LINE::L2 22	361
NotFur1_GapFilledScaffold_333_3170_LINE::L2 27	139
NotFur1_GapFilledScaffold_333_3170_LINE::L2 29	4
NotFur1_GapFilledScaffold_333_3170_LINE::L2 28	26
NotFur1_GapFilledScaffold_333_3170_LINE::L2 31	1
NotFur1_GapFilledScaffold_333_3170_LINE::L2 30	2
NotFur1_GapFilledScaffold_3345_77942_LINE::RTE 12	395
NotFur1_GapFilledScaffold_3345_77942_LINE::RTE 2	292
NotFur1_GapFilledScaffold_3345_77942_LINE::RTE 24	99
NotFur1_GapFilledScaffold_3345_77942_LINE::RTE 23	329
NotFur1_GapFilledScaffold_3345_77942_LINE::RTE 21	200
NotFur1_GapFilledScaffold_3345_77942_LINE::RTE 18	882
NotFur1_GapFilledScaffold_3345_77942_LINE::RTE 22	243
NotFur1_GapFilledScaffold_3345_77942_LINE::RTE 15	1630
NotFur1_GapFilledScaffold_3345_77942_LINE::RTE 10	8653
NotFur1_GapFilledScaffold_3345_77942_LINE::RTE 13	1010
NotFur1_GapFilledScaffold_3345_77942_LINE::RTE 16	116
NotFur1_GapFilledScaffold_3345_77942_LINE::RTE 9	241
NotFur1_GapFilledScaffold_3345_77942_LINE::RTE 8	396
NotFur1_GapFilledScaffold_3345_77942_LINE::RTE 7	5787
NotFur1_GapFilledScaffold_3345_77942_LINE::RTE 20	745
NotFur1_GapFilledScaffold_3345_77942_LINE::RTE 19	253
NotFur1_GapFilledScaffold_3345_77942_LINE::RTE 27	19
NotFur1_GapFilledScaffold_3345_77942_LINE::RTE 25	91
NotFur1_GapFilledScaffold_3345_77942_LINE::RTE 11	403
NotFur1_GapFilledScaffold_3345_77942_LINE::RTE 6	397
NotFur1_GapFilledScaffold_3345_77942_LINE::RTE 5	97
NotFur1_GapFilledScaffold_3345_77942_LINE::RTE 4	118
NotFur1_GapFilledScaffold_3345_77942_LINE::RTE 14	625
NotFur1_GapFilledScaffold_3345_77942_LINE::RTE 17	249
NotFur1_GapFilledScaffold_3345_77942_LINE::RTE 3	230
NotFur1_GapFilledScaffold_3345_77942_LINE::RTE 1	83
NotFur1_GapFilledScaffold_3345_77942_LINE::RTE 26	28
NotFur1_GapFilledScaffold_3361_35627_LINE::L2 3	852
NotFur1_GapFilledScaffold_3361_35627_LINE::L2 1	604
NotFur1_GapFilledScaffold_3361_35627_LINE::L2 4	844
NotFur1_GapFilledScaffold_3361_35627_LINE::L2 2	247
NotFur1_GapFilledScaffold_3361_35627_LINE::L2 5	2197
NotFur1_GapFilledScaffold_3361_35627_LINE::L2 12	791
NotFur1_GapFilledScaffold_3361_35627_LINE::L2 19	858
NotFur1_GapFilledScaffold_3361_35627_LINE::L2 11	1196
NotFur1_GapFilledScaffold_3361_35627_LINE::L2 18	364
NotFur1_GapFilledScaffold_3361_35627_LINE::L2 10	14991
NotFur1_GapFilledScaffold_3361_35627_LINE::L2 17	569
NotFur1_GapFilledScaffold_3361_35627_LINE::L2 26	152
NotFur1_GapFilledScaffold_3361_35627_LINE::L2 24	2826
NotFur1_GapFilledScaffold_3361_35627_LINE::L2 28	19
NotFur1_GapFilledScaffold_3361_35627_LINE::L2 27	54
NotFur1_GapFilledScaffold_3361_35627_LINE::L2 25	686
NotFur1_GapFilledScaffold_3361_35627_LINE::L2 23	933
NotFur1_GapFilledScaffold_3361_35627_LINE::L2 22	1126
NotFur1_GapFilledScaffold_3361_35627_LINE::L2 14	1011
NotFur1_GapFilledScaffold_3361_35627_LINE::L2 20	620
NotFur1_GapFilledScaffold_3361_35627_LINE::L2 16	1317
NotFur1_GapFilledScaffold_3361_35627_LINE::L2 21	2016
NotFur1_GapFilledScaffold_3361_35627_LINE::L2 7	1093
NotFur1_GapFilledScaffold_3361_35627_LINE::L2 6	795
NotFur1_GapFilledScaffold_3361_35627_LINE::L2 13	683
NotFur1_GapFilledScaffold_3361_35627_LINE::L2 8	503
NotFur1_GapFilledScaffold_3361_35627_LINE::L2 15	1075
NotFur1_GapFilledScaffold_3361_35627_LINE::L2 9	772
NotFur1_GapFilledScaffold_338_217589_LINE::L2 23	527
NotFur1_GapFilledScaffold_338_217589_LINE::L2 14	880
NotFur1_GapFilledScaffold_338_217589_LINE::L2 9	1537
NotFur1_GapFilledScaffold_338_217589_LINE::L2 4	2693
NotFur1_GapFilledScaffold_338_217589_LINE::L2 21	1105
NotFur1_GapFilledScaffold_338_217589_LINE::L2 16	726
NotFur1_GapFilledScaffold_338_217589_LINE::L2 18	2006
NotFur1_GapFilledScaffold_338_217589_LINE::L2 24	830
NotFur1_GapFilledScaffold_338_217589_LINE::L2 19	278
NotFur1_GapFilledScaffold_338_217589_LINE::L2 13	748
NotFur1_GapFilledScaffold_338_217589_LINE::L2 8	2150
NotFur1_GapFilledScaffold_338_217589_LINE::L2 11	1499
NotFur1_GapFilledScaffold_338_217589_LINE::L2 5	1541
NotFur1_GapFilledScaffold_338_217589_LINE::L2 22	299
NotFur1_GapFilledScaffold_338_217589_LINE::L2 20	645
NotFur1_GapFilledScaffold_338_217589_LINE::L2 12	960
NotFur1_GapFilledScaffold_338_217589_LINE::L2 15	650
NotFur1_GapFilledScaffold_338_217589_LINE::L2 17	2554
NotFur1_GapFilledScaffold_338_217589_LINE::L2 25	642
NotFur1_GapFilledScaffold_338_217589_LINE::L2 26	160
NotFur1_GapFilledScaffold_338_217589_LINE::L2 1	42906
NotFur1_GapFilledScaffold_338_217589_LINE::L2 2	21222
NotFur1_GapFilledScaffold_338_217589_LINE::L2 7	1649
NotFur1_GapFilledScaffold_338_217589_LINE::L2 6	2189
NotFur1_GapFilledScaffold_338_217589_LINE::L2 10	12882
NotFur1_GapFilledScaffold_338_217589_LINE::L2 3	5799
NotFur1_GapFilledScaffold_338_217589_LINE::L2 27	21
NotFur1_GapFilledScaffold_3392_74912_LINE::Rex 22	832
NotFur1_GapFilledScaffold_3392_74912_LINE::Rex 20	582
NotFur1_GapFilledScaffold_3392_74912_LINE::Rex 18	667
NotFur1_GapFilledScaffold_3392_74912_LINE::Rex 16	3279
NotFur1_GapFilledScaffold_3392_74912_LINE::Rex 14	5626
NotFur1_GapFilledScaffold_3392_74912_LINE::Rex 12	814
NotFur1_GapFilledScaffold_3392_74912_LINE::Rex 10	30985
NotFur1_GapFilledScaffold_3392_74912_LINE::Rex 8	1024
NotFur1_GapFilledScaffold_3392_74912_LINE::Rex 13	2101
NotFur1_GapFilledScaffold_3392_74912_LINE::Rex 9	4149
NotFur1_GapFilledScaffold_3392_74912_LINE::Rex 23	744
NotFur1_GapFilledScaffold_3392_74912_LINE::Rex 26	108
NotFur1_GapFilledScaffold_3392_74912_LINE::Rex 3	827
NotFur1_GapFilledScaffold_3392_74912_LINE::Rex 2	285
NotFur1_GapFilledScaffold_3392_74912_LINE::Rex 1	537
NotFur1_GapFilledScaffold_3392_74912_LINE::Rex 17	2386
NotFur1_GapFilledScaffold_3392_74912_LINE::Rex 7	5788
NotFur1_GapFilledScaffold_3392_74912_LINE::Rex 6	864
NotFur1_GapFilledScaffold_3392_74912_LINE::Rex 19	394
NotFur1_GapFilledScaffold_3392_74912_LINE::Rex 15	7166
NotFur1_GapFilledScaffold_3392_74912_LINE::Rex 11	2938
NotFur1_GapFilledScaffold_3392_74912_LINE::Rex 5	2880
NotFur1_GapFilledScaffold_3392_74912_LINE::Rex 21	2624
NotFur1_GapFilledScaffold_3392_74912_LINE::Rex 4	1642
NotFur1_GapFilledScaffold_3392_74912_LINE::Rex 25	493
NotFur1_GapFilledScaffold_3392_74912_LINE::Rex 24	4164
NotFur1_GapFilledScaffold_3392_74912_LINE::Rex 27	25
NotFur1_GapFilledScaffold_3392_74912_LINE::Rex 28	11
NotFur1_GapFilledScaffold_3394_66449_LINE::L2 16	335
NotFur1_GapFilledScaffold_3394_66449_LINE::L2 15	257
NotFur1_GapFilledScaffold_3394_66449_LINE::L2 14	185
NotFur1_GapFilledScaffold_3394_66449_LINE::L2 4	5040
NotFur1_GapFilledScaffold_3394_66449_LINE::L2 24	204
NotFur1_GapFilledScaffold_3394_66449_LINE::L2 25	79
NotFur1_GapFilledScaffold_3394_66449_LINE::L2 10	6468
NotFur1_GapFilledScaffold_3394_66449_LINE::L2 23	139
NotFur1_GapFilledScaffold_3394_66449_LINE::L2 22	173
NotFur1_GapFilledScaffold_3394_66449_LINE::L2 21	1565
NotFur1_GapFilledScaffold_3394_66449_LINE::L2 17	297
NotFur1_GapFilledScaffold_3394_66449_LINE::L2 26	190
NotFur1_GapFilledScaffold_3394_66449_LINE::L2 20	743
NotFur1_GapFilledScaffold_3394_66449_LINE::L2 18	147
NotFur1_GapFilledScaffold_3394_66449_LINE::L2 8	169
NotFur1_GapFilledScaffold_3394_66449_LINE::L2 7	188
NotFur1_GapFilledScaffold_3394_66449_LINE::L2 6	234
NotFur1_GapFilledScaffold_3394_66449_LINE::L2 3	40
NotFur1_GapFilledScaffold_3394_66449_LINE::L2 11	761
NotFur1_GapFilledScaffold_3394_66449_LINE::L2 19	286
NotFur1_GapFilledScaffold_3394_66449_LINE::L2 5	161
NotFur1_GapFilledScaffold_3394_66449_LINE::L2 9	439
NotFur1_GapFilledScaffold_3394_66449_LINE::L2 13	686
NotFur1_GapFilledScaffold_3394_66449_LINE::L2 12	370
NotFur1_GapFilledScaffold_3394_66449_LINE::L2 27	3
NotFur1_GapFilledScaffold_3394_66449_LINE::L2 2	63
NotFur1_GapFilledScaffold_3394_66449_LINE::L2 1	6
NotFur1_GapFilledScaffold_3398_65516_LINE::RTE 10	29431
NotFur1_GapFilledScaffold_3398_65516_LINE::RTE 15	1811
NotFur1_GapFilledScaffold_3398_65516_LINE::RTE 19	868
NotFur1_GapFilledScaffold_3398_65516_LINE::RTE 8	9427
NotFur1_GapFilledScaffold_3398_65516_LINE::RTE 7	9752
NotFur1_GapFilledScaffold_3398_65516_LINE::RTE 6	4222
NotFur1_GapFilledScaffold_3398_65516_LINE::RTE 5	2297
NotFur1_GapFilledScaffold_3398_65516_LINE::RTE 4	3379
NotFur1_GapFilledScaffold_3398_65516_LINE::RTE 3	2126
NotFur1_GapFilledScaffold_3398_65516_LINE::RTE 2	2601
NotFur1_GapFilledScaffold_3398_65516_LINE::RTE 1	1098
NotFur1_GapFilledScaffold_3398_65516_LINE::RTE 13	3625
NotFur1_GapFilledScaffold_3398_65516_LINE::RTE 22	13117
NotFur1_GapFilledScaffold_3398_65516_LINE::RTE 26	466
NotFur1_GapFilledScaffold_3398_65516_LINE::RTE 18	968
NotFur1_GapFilledScaffold_3398_65516_LINE::RTE 16	1347
NotFur1_GapFilledScaffold_3398_65516_LINE::RTE 14	2236
NotFur1_GapFilledScaffold_3398_65516_LINE::RTE 23	656
NotFur1_GapFilledScaffold_3398_65516_LINE::RTE 20	1405
NotFur1_GapFilledScaffold_3398_65516_LINE::RTE 17	1477
NotFur1_GapFilledScaffold_3398_65516_LINE::RTE 12	6029
NotFur1_GapFilledScaffold_3398_65516_LINE::RTE 21	477
NotFur1_GapFilledScaffold_3398_65516_LINE::RTE 11	5088
NotFur1_GapFilledScaffold_3398_65516_LINE::RTE 24	648
NotFur1_GapFilledScaffold_3398_65516_LINE::RTE 9	7670
NotFur1_GapFilledScaffold_3398_65516_LINE::RTE 25	914
NotFur1_GapFilledScaffold_3398_65516_LINE::RTE 28	190
NotFur1_GapFilledScaffold_3398_65516_LINE::RTE 27	76
NotFur1_GapFilledScaffold_3398_65516_LINE::RTE 29	4
NotFur1_GapFilledScaffold_3398_65516_LINE::RTE 30	2
NotFur1_GapFilledScaffold_3404_33917_LINE::RTE 17	235
NotFur1_GapFilledScaffold_3404_33917_LINE::RTE 20	269
NotFur1_GapFilledScaffold_3404_33917_LINE::RTE 23	140
NotFur1_GapFilledScaffold_3404_33917_LINE::RTE 24	138
NotFur1_GapFilledScaffold_3404_33917_LINE::RTE 26	41
NotFur1_GapFilledScaffold_3404_33917_LINE::RTE 15	150
NotFur1_GapFilledScaffold_3404_33917_LINE::RTE 22	133
NotFur1_GapFilledScaffold_3404_33917_LINE::RTE 21	111
NotFur1_GapFilledScaffold_3404_33917_LINE::RTE 19	172
NotFur1_GapFilledScaffold_3404_33917_LINE::RTE 18	116
NotFur1_GapFilledScaffold_3404_33917_LINE::RTE 16	106
NotFur1_GapFilledScaffold_3404_33917_LINE::RTE 14	314
NotFur1_GapFilledScaffold_3404_33917_LINE::RTE 25	69
NotFur1_GapFilledScaffold_3404_33917_LINE::RTE 7	921
NotFur1_GapFilledScaffold_3404_33917_LINE::RTE 11	493
NotFur1_GapFilledScaffold_3404_33917_LINE::RTE 6	312
NotFur1_GapFilledScaffold_3404_33917_LINE::RTE 10	1675
NotFur1_GapFilledScaffold_3404_33917_LINE::RTE 13	563
NotFur1_GapFilledScaffold_3404_33917_LINE::RTE 3	238
NotFur1_GapFilledScaffold_3404_33917_LINE::RTE 2	210
NotFur1_GapFilledScaffold_3404_33917_LINE::RTE 4	148
NotFur1_GapFilledScaffold_3404_33917_LINE::RTE 8	1124
NotFur1_GapFilledScaffold_3404_33917_LINE::RTE 5	180
NotFur1_GapFilledScaffold_3404_33917_LINE::RTE 1	356
NotFur1_GapFilledScaffold_3404_33917_LINE::RTE 12	335
NotFur1_GapFilledScaffold_3404_33917_LINE::RTE 27	47
NotFur1_GapFilledScaffold_3404_33917_LINE::RTE 9	276
NotFur1_GapFilledScaffold_3404_33917_LINE::RTE 28	2
NotFur1_GapFilledScaffold_3416_71723_LINE::RTE 10	4451
NotFur1_GapFilledScaffold_3416_71723_LINE::RTE 11	300
NotFur1_GapFilledScaffold_3416_71723_LINE::RTE 25	91
NotFur1_GapFilledScaffold_3416_71723_LINE::RTE 12	662
NotFur1_GapFilledScaffold_3416_71723_LINE::RTE 27	10
NotFur1_GapFilledScaffold_3416_71723_LINE::RTE 14	239
NotFur1_GapFilledScaffold_3416_71723_LINE::RTE 6	283
NotFur1_GapFilledScaffold_3416_71723_LINE::RTE 3	36
NotFur1_GapFilledScaffold_3416_71723_LINE::RTE 1	2144
NotFur1_GapFilledScaffold_3416_71723_LINE::RTE 2	45
NotFur1_GapFilledScaffold_3416_71723_LINE::RTE 4	28
NotFur1_GapFilledScaffold_3416_71723_LINE::RTE 7	352
NotFur1_GapFilledScaffold_3416_71723_LINE::RTE 20	70
NotFur1_GapFilledScaffold_3416_71723_LINE::RTE 8	86
NotFur1_GapFilledScaffold_3416_71723_LINE::RTE 17	314
NotFur1_GapFilledScaffold_3416_71723_LINE::RTE 9	476
NotFur1_GapFilledScaffold_3416_71723_LINE::RTE 5	28
NotFur1_GapFilledScaffold_3416_71723_LINE::RTE 16	117
NotFur1_GapFilledScaffold_3416_71723_LINE::RTE 13	483
NotFur1_GapFilledScaffold_3416_71723_LINE::RTE 15	172
NotFur1_GapFilledScaffold_3416_71723_LINE::RTE 19	84
NotFur1_GapFilledScaffold_3416_71723_LINE::RTE 22	126
NotFur1_GapFilledScaffold_3416_71723_LINE::RTE 18	145
NotFur1_GapFilledScaffold_3416_71723_LINE::RTE 21	164
NotFur1_GapFilledScaffold_3416_71723_LINE::RTE 24	100
NotFur1_GapFilledScaffold_3416_71723_LINE::RTE 23	162
NotFur1_GapFilledScaffold_3416_71723_LINE::RTE 26	11
NotFur1_GapFilledScaffold_3423_70154_LINE::RTE 10	29960
NotFur1_GapFilledScaffold_3423_70154_LINE::RTE 15	1775
NotFur1_GapFilledScaffold_3423_70154_LINE::RTE 16	388
NotFur1_GapFilledScaffold_3423_70154_LINE::RTE 17	2340
NotFur1_GapFilledScaffold_3423_70154_LINE::RTE 24	382
NotFur1_GapFilledScaffold_3423_70154_LINE::RTE 23	328
NotFur1_GapFilledScaffold_3423_70154_LINE::RTE 22	548
NotFur1_GapFilledScaffold_3423_70154_LINE::RTE 21	2540
NotFur1_GapFilledScaffold_3423_70154_LINE::RTE 26	281
NotFur1_GapFilledScaffold_3423_70154_LINE::RTE 25	252
NotFur1_GapFilledScaffold_3423_70154_LINE::RTE 20	1390
NotFur1_GapFilledScaffold_3423_70154_LINE::RTE 19	1197
NotFur1_GapFilledScaffold_3423_70154_LINE::RTE 18	1477
NotFur1_GapFilledScaffold_3423_70154_LINE::RTE 11	1647
NotFur1_GapFilledScaffold_3423_70154_LINE::RTE 8	2285
NotFur1_GapFilledScaffold_3423_70154_LINE::RTE 7	2578
NotFur1_GapFilledScaffold_3423_70154_LINE::RTE 14	549
NotFur1_GapFilledScaffold_3423_70154_LINE::RTE 6	2752
NotFur1_GapFilledScaffold_3423_70154_LINE::RTE 12	1542
NotFur1_GapFilledScaffold_3423_70154_LINE::RTE 13	541
NotFur1_GapFilledScaffold_3423_70154_LINE::RTE 2	2570
NotFur1_GapFilledScaffold_3423_70154_LINE::RTE 4	3225
NotFur1_GapFilledScaffold_3423_70154_LINE::RTE 9	2465
NotFur1_GapFilledScaffold_3423_70154_LINE::RTE 5	1860
NotFur1_GapFilledScaffold_3423_70154_LINE::RTE 3	2091
NotFur1_GapFilledScaffold_3423_70154_LINE::RTE 1	1646
NotFur1_GapFilledScaffold_3423_70154_LINE::RTE 27	67
NotFur1_GapFilledScaffold_3423_70154_LINE::RTE 28	2
NotFur1_GapFilledScaffold_343_44480_LINE::RTE 23	519
NotFur1_GapFilledScaffold_343_44480_LINE::RTE 21	1386
NotFur1_GapFilledScaffold_343_44480_LINE::RTE 24	1113
NotFur1_GapFilledScaffold_343_44480_LINE::RTE 22	731
NotFur1_GapFilledScaffold_343_44480_LINE::RTE 25	258
NotFur1_GapFilledScaffold_343_44480_LINE::RTE 26	105
NotFur1_GapFilledScaffold_343_44480_LINE::RTE 18	398
NotFur1_GapFilledScaffold_343_44480_LINE::RTE 15	376
NotFur1_GapFilledScaffold_343_44480_LINE::RTE 2	270
NotFur1_GapFilledScaffold_343_44480_LINE::RTE 1	123
NotFur1_GapFilledScaffold_343_44480_LINE::RTE 3	149
NotFur1_GapFilledScaffold_343_44480_LINE::RTE 4	425
NotFur1_GapFilledScaffold_343_44480_LINE::RTE 11	319
NotFur1_GapFilledScaffold_343_44480_LINE::RTE 6	91
NotFur1_GapFilledScaffold_343_44480_LINE::RTE 5	249
NotFur1_GapFilledScaffold_343_44480_LINE::RTE 14	323
NotFur1_GapFilledScaffold_343_44480_LINE::RTE 12	180
NotFur1_GapFilledScaffold_343_44480_LINE::RTE 13	624
NotFur1_GapFilledScaffold_343_44480_LINE::RTE 10	2736
NotFur1_GapFilledScaffold_343_44480_LINE::RTE 9	192
NotFur1_GapFilledScaffold_343_44480_LINE::RTE 17	451
NotFur1_GapFilledScaffold_343_44480_LINE::RTE 19	604
NotFur1_GapFilledScaffold_343_44480_LINE::RTE 16	110
NotFur1_GapFilledScaffold_343_44480_LINE::RTE 27	24
NotFur1_GapFilledScaffold_343_44480_LINE::RTE 8	123
NotFur1_GapFilledScaffold_343_44480_LINE::RTE 7	254
NotFur1_GapFilledScaffold_343_44480_LINE::RTE 20	633
NotFur1_GapFilledScaffold_346_116012_LINE::L2 10	65565
NotFur1_GapFilledScaffold_346_116012_LINE::L2 17	7086
NotFur1_GapFilledScaffold_346_116012_LINE::L2 2	5004
NotFur1_GapFilledScaffold_346_116012_LINE::L2 18	2681
NotFur1_GapFilledScaffold_346_116012_LINE::L2 14	11683
NotFur1_GapFilledScaffold_346_116012_LINE::L2 9	1922
NotFur1_GapFilledScaffold_346_116012_LINE::L2 19	1351
NotFur1_GapFilledScaffold_346_116012_LINE::L2 16	5272
NotFur1_GapFilledScaffold_346_116012_LINE::L2 11	3100
NotFur1_GapFilledScaffold_346_116012_LINE::L2 6	2212
NotFur1_GapFilledScaffold_346_116012_LINE::L2 7	1358
NotFur1_GapFilledScaffold_346_116012_LINE::L2 25	523
NotFur1_GapFilledScaffold_346_116012_LINE::L2 24	774
NotFur1_GapFilledScaffold_346_116012_LINE::L2 23	1145
NotFur1_GapFilledScaffold_346_116012_LINE::L2 20	821
NotFur1_GapFilledScaffold_346_116012_LINE::L2 12	2155
NotFur1_GapFilledScaffold_346_116012_LINE::L2 4	2385
NotFur1_GapFilledScaffold_346_116012_LINE::L2 15	14316
NotFur1_GapFilledScaffold_346_116012_LINE::L2 13	3360
NotFur1_GapFilledScaffold_346_116012_LINE::L2 21	620
NotFur1_GapFilledScaffold_346_116012_LINE::L2 22	1074
NotFur1_GapFilledScaffold_346_116012_LINE::L2 5	1406
NotFur1_GapFilledScaffold_346_116012_LINE::L2 1	2606
NotFur1_GapFilledScaffold_346_116012_LINE::L2 8	909
NotFur1_GapFilledScaffold_346_116012_LINE::L2 3	4322
NotFur1_GapFilledScaffold_346_116012_LINE::L2 26	158
NotFur1_GapFilledScaffold_346_116012_LINE::L2 27	35
NotFur1_GapFilledScaffold_346_116012_LINE::L2 28	40
NotFur1_GapFilledScaffold_346_116012_LINE::L2 29	8
NotFur1_GapFilledScaffold_346_116012_LINE::L2 30	4
NotFur1_GapFilledScaffold_3474_45467_LINE::L2 18	140
NotFur1_GapFilledScaffold_3474_45467_LINE::L2 10	976
NotFur1_GapFilledScaffold_3474_45467_LINE::L2 8	200
NotFur1_GapFilledScaffold_3474_45467_LINE::L2 7	467
NotFur1_GapFilledScaffold_3474_45467_LINE::L2 3	395
NotFur1_GapFilledScaffold_3474_45467_LINE::L2 2	424
NotFur1_GapFilledScaffold_3474_45467_LINE::L2 1	671
NotFur1_GapFilledScaffold_3474_45467_LINE::L2 19	116
NotFur1_GapFilledScaffold_3474_45467_LINE::L2 11	459
NotFur1_GapFilledScaffold_3474_45467_LINE::L2 9	198
NotFur1_GapFilledScaffold_3474_45467_LINE::L2 4	494
NotFur1_GapFilledScaffold_3474_45467_LINE::L2 21	74
NotFur1_GapFilledScaffold_3474_45467_LINE::L2 13	61
NotFur1_GapFilledScaffold_3474_45467_LINE::L2 6	367
NotFur1_GapFilledScaffold_3474_45467_LINE::L2 5	252
NotFur1_GapFilledScaffold_3474_45467_LINE::L2 25	84
NotFur1_GapFilledScaffold_3474_45467_LINE::L2 20	185
NotFur1_GapFilledScaffold_3474_45467_LINE::L2 17	67
NotFur1_GapFilledScaffold_3474_45467_LINE::L2 12	84
NotFur1_GapFilledScaffold_3474_45467_LINE::L2 15	206
NotFur1_GapFilledScaffold_3474_45467_LINE::L2 26	22
NotFur1_GapFilledScaffold_3474_45467_LINE::L2 16	62
NotFur1_GapFilledScaffold_3474_45467_LINE::L2 23	136
NotFur1_GapFilledScaffold_3474_45467_LINE::L2 24	336
NotFur1_GapFilledScaffold_3474_45467_LINE::L2 22	137
NotFur1_GapFilledScaffold_3474_45467_LINE::L2 28	4
NotFur1_GapFilledScaffold_3474_45467_LINE::L2 27	2
NotFur1_GapFilledScaffold_3474_45467_LINE::L2 14	116
NotFur1_GapFilledScaffold_3490_80699_LINE::RTE 15	1309
NotFur1_GapFilledScaffold_3490_80699_LINE::RTE 17	1080
NotFur1_GapFilledScaffold_3490_80699_LINE::RTE 18	1415
NotFur1_GapFilledScaffold_3490_80699_LINE::RTE 19	666
NotFur1_GapFilledScaffold_3490_80699_LINE::RTE 10	16442
NotFur1_GapFilledScaffold_3490_80699_LINE::RTE 22	1193
NotFur1_GapFilledScaffold_3490_80699_LINE::RTE 7	1709
NotFur1_GapFilledScaffold_3490_80699_LINE::RTE 25	562
NotFur1_GapFilledScaffold_3490_80699_LINE::RTE 12	1217
NotFur1_GapFilledScaffold_3490_80699_LINE::RTE 9	1180
NotFur1_GapFilledScaffold_3490_80699_LINE::RTE 8	1600
NotFur1_GapFilledScaffold_3490_80699_LINE::RTE 2	1611
NotFur1_GapFilledScaffold_3490_80699_LINE::RTE 14	1380
NotFur1_GapFilledScaffold_3490_80699_LINE::RTE 13	759
NotFur1_GapFilledScaffold_3490_80699_LINE::RTE 16	1190
NotFur1_GapFilledScaffold_3490_80699_LINE::RTE 3	832
NotFur1_GapFilledScaffold_3490_80699_LINE::RTE 20	1569
NotFur1_GapFilledScaffold_3490_80699_LINE::RTE 11	1805
NotFur1_GapFilledScaffold_3490_80699_LINE::RTE 21	546
NotFur1_GapFilledScaffold_3490_80699_LINE::RTE 5	1647
NotFur1_GapFilledScaffold_3490_80699_LINE::RTE 4	1572
NotFur1_GapFilledScaffold_3490_80699_LINE::RTE 23	516
NotFur1_GapFilledScaffold_3490_80699_LINE::RTE 6	802
NotFur1_GapFilledScaffold_3490_80699_LINE::RTE 1	368
NotFur1_GapFilledScaffold_3490_80699_LINE::RTE 24	1456
NotFur1_GapFilledScaffold_3490_80699_LINE::RTE 26	132
NotFur1_GapFilledScaffold_3490_80699_LINE::RTE 27	56
NotFur1_GapFilledScaffold_3498_73742_LINE::I 24	116
NotFur1_GapFilledScaffold_3498_73742_LINE::I 22	101
NotFur1_GapFilledScaffold_3498_73742_LINE::I 20	103
NotFur1_GapFilledScaffold_3498_73742_LINE::I 18	17
NotFur1_GapFilledScaffold_3498_73742_LINE::I 21	19
NotFur1_GapFilledScaffold_3498_73742_LINE::I 14	99
NotFur1_GapFilledScaffold_3498_73742_LINE::I 17	94
NotFur1_GapFilledScaffold_3498_73742_LINE::I 25	26
NotFur1_GapFilledScaffold_3498_73742_LINE::I 11	166
NotFur1_GapFilledScaffold_3498_73742_LINE::I 2	726
NotFur1_GapFilledScaffold_3498_73742_LINE::I 10	87
NotFur1_GapFilledScaffold_3498_73742_LINE::I 3	482
NotFur1_GapFilledScaffold_3498_73742_LINE::I 1	1110
NotFur1_GapFilledScaffold_3498_73742_LINE::I 9	90
NotFur1_GapFilledScaffold_3498_73742_LINE::I 8	80
NotFur1_GapFilledScaffold_3498_73742_LINE::I 19	92
NotFur1_GapFilledScaffold_3498_73742_LINE::I 4	946
NotFur1_GapFilledScaffold_3498_73742_LINE::I 15	1
NotFur1_GapFilledScaffold_3498_73742_LINE::I 6	45
NotFur1_GapFilledScaffold_3498_73742_LINE::I 23	103
NotFur1_GapFilledScaffold_3498_73742_LINE::I 16	85
NotFur1_GapFilledScaffold_3498_73742_LINE::I 13	165
NotFur1_GapFilledScaffold_3498_73742_LINE::I 7	168
NotFur1_GapFilledScaffold_3498_73742_LINE::I 5	221
NotFur1_GapFilledScaffold_3498_73742_LINE::I 12	9
NotFur1_GapFilledScaffold_3498_73742_LINE::I 26	61
NotFur1_GapFilledScaffold_349_118406_LINE::L2 8	3052
NotFur1_GapFilledScaffold_349_118406_LINE::L2 13	6256
NotFur1_GapFilledScaffold_349_118406_LINE::L2 10	25809
NotFur1_GapFilledScaffold_349_118406_LINE::L2 15	20156
NotFur1_GapFilledScaffold_349_118406_LINE::L2 14	13785
NotFur1_GapFilledScaffold_349_118406_LINE::L2 6	3171
NotFur1_GapFilledScaffold_349_118406_LINE::L2 5	4846
NotFur1_GapFilledScaffold_349_118406_LINE::L2 2	3578
NotFur1_GapFilledScaffold_349_118406_LINE::L2 7	3071
NotFur1_GapFilledScaffold_349_118406_LINE::L2 3	2034
NotFur1_GapFilledScaffold_349_118406_LINE::L2 24	6648
NotFur1_GapFilledScaffold_349_118406_LINE::L2 25	968
NotFur1_GapFilledScaffold_349_118406_LINE::L2 22	1184
NotFur1_GapFilledScaffold_349_118406_LINE::L2 18	5996
NotFur1_GapFilledScaffold_349_118406_LINE::L2 19	1868
NotFur1_GapFilledScaffold_349_118406_LINE::L2 1	1029
NotFur1_GapFilledScaffold_349_118406_LINE::L2 20	777
NotFur1_GapFilledScaffold_349_118406_LINE::L2 4	4661
NotFur1_GapFilledScaffold_349_118406_LINE::L2 16	12202
NotFur1_GapFilledScaffold_349_118406_LINE::L2 9	3198
NotFur1_GapFilledScaffold_349_118406_LINE::L2 12	1742
NotFur1_GapFilledScaffold_349_118406_LINE::L2 11	6724
NotFur1_GapFilledScaffold_349_118406_LINE::L2 23	1710
NotFur1_GapFilledScaffold_349_118406_LINE::L2 17	9855
NotFur1_GapFilledScaffold_349_118406_LINE::L2 21	3908
NotFur1_GapFilledScaffold_349_118406_LINE::L2 26	124
NotFur1_GapFilledScaffold_349_118406_LINE::L2 27	55
NotFur1_GapFilledScaffold_349_118406_LINE::L2 29	8
NotFur1_GapFilledScaffold_349_118406_LINE::L2 28	34
NotFur1_GapFilledScaffold_349_118406_LINE::L2 30	2
NotFur1_GapFilledScaffold_349_185942_LINE::RTE 7	2646
NotFur1_GapFilledScaffold_349_185942_LINE::RTE 5	2797
NotFur1_GapFilledScaffold_349_185942_LINE::RTE 8	16525
NotFur1_GapFilledScaffold_349_185942_LINE::RTE 6	860
NotFur1_GapFilledScaffold_349_185942_LINE::RTE 9	2809
NotFur1_GapFilledScaffold_349_185942_LINE::RTE 2	3397
NotFur1_GapFilledScaffold_349_185942_LINE::RTE 1	323
NotFur1_GapFilledScaffold_349_185942_LINE::RTE 3	609
NotFur1_GapFilledScaffold_349_185942_LINE::RTE 4	2552
NotFur1_GapFilledScaffold_349_185942_LINE::RTE 10	39791
NotFur1_GapFilledScaffold_349_185942_LINE::RTE 12	5011
NotFur1_GapFilledScaffold_349_185942_LINE::RTE 11	3310
NotFur1_GapFilledScaffold_349_185942_LINE::RTE 20	1087
NotFur1_GapFilledScaffold_349_185942_LINE::RTE 24	272
NotFur1_GapFilledScaffold_349_185942_LINE::RTE 23	691
NotFur1_GapFilledScaffold_349_185942_LINE::RTE 19	5242
NotFur1_GapFilledScaffold_349_185942_LINE::RTE 17	408
NotFur1_GapFilledScaffold_349_185942_LINE::RTE 13	2152
NotFur1_GapFilledScaffold_349_185942_LINE::RTE 14	1487
NotFur1_GapFilledScaffold_349_185942_LINE::RTE 15	701
NotFur1_GapFilledScaffold_349_185942_LINE::RTE 16	275
NotFur1_GapFilledScaffold_349_185942_LINE::RTE 22	3406
NotFur1_GapFilledScaffold_349_185942_LINE::RTE 18	420
NotFur1_GapFilledScaffold_349_185942_LINE::RTE 21	337154
NotFur1_GapFilledScaffold_349_185942_LINE::RTE 26	53
NotFur1_GapFilledScaffold_349_185942_LINE::RTE 25	137
NotFur1_GapFilledScaffold_349_185942_LINE::RTE 27	50
NotFur1_GapFilledScaffold_349_46733_LINE::L2 9	1326
NotFur1_GapFilledScaffold_349_46733_LINE::L2 16	1949
NotFur1_GapFilledScaffold_349_46733_LINE::L2 27	154
NotFur1_GapFilledScaffold_349_46733_LINE::L2 25	538
NotFur1_GapFilledScaffold_349_46733_LINE::L2 26	479
NotFur1_GapFilledScaffold_349_46733_LINE::L2 20	1041
NotFur1_GapFilledScaffold_349_46733_LINE::L2 19	973
NotFur1_GapFilledScaffold_349_46733_LINE::L2 18	2627
NotFur1_GapFilledScaffold_349_46733_LINE::L2 15	1928
NotFur1_GapFilledScaffold_349_46733_LINE::L2 13	2218
NotFur1_GapFilledScaffold_349_46733_LINE::L2 11	2289
NotFur1_GapFilledScaffold_349_46733_LINE::L2 10	11706
NotFur1_GapFilledScaffold_349_46733_LINE::L2 17	3456
NotFur1_GapFilledScaffold_349_46733_LINE::L2 21	760
NotFur1_GapFilledScaffold_349_46733_LINE::L2 22	702
NotFur1_GapFilledScaffold_349_46733_LINE::L2 23	830
NotFur1_GapFilledScaffold_349_46733_LINE::L2 24	700
NotFur1_GapFilledScaffold_349_46733_LINE::L2 14	2096
NotFur1_GapFilledScaffold_349_46733_LINE::L2 12	2072
NotFur1_GapFilledScaffold_349_46733_LINE::L2 8	1240
NotFur1_GapFilledScaffold_349_46733_LINE::L2 7	1467
NotFur1_GapFilledScaffold_349_46733_LINE::L2 6	3349
NotFur1_GapFilledScaffold_349_46733_LINE::L2 5	1024
NotFur1_GapFilledScaffold_349_46733_LINE::L2 4	3101
NotFur1_GapFilledScaffold_349_46733_LINE::L2 3	2642
NotFur1_GapFilledScaffold_349_46733_LINE::L2 1	1712
NotFur1_GapFilledScaffold_349_46733_LINE::L2 2	2540
NotFur1_GapFilledScaffold_349_46733_LINE::L2 29	24
NotFur1_GapFilledScaffold_349_46733_LINE::L2 28	11
NotFur1_GapFilledScaffold_3508_32741_LINE::RTE 2	8528
NotFur1_GapFilledScaffold_3508_32741_LINE::RTE 22	16662
NotFur1_GapFilledScaffold_3508_32741_LINE::RTE 24	1114
NotFur1_GapFilledScaffold_3508_32741_LINE::RTE 21	340066
NotFur1_GapFilledScaffold_3508_32741_LINE::RTE 25	419
NotFur1_GapFilledScaffold_3508_32741_LINE::RTE 11	6810
NotFur1_GapFilledScaffold_3508_32741_LINE::RTE 13	6844
NotFur1_GapFilledScaffold_3508_32741_LINE::RTE 10	95412
NotFur1_GapFilledScaffold_3508_32741_LINE::RTE 14	16569
NotFur1_GapFilledScaffold_3508_32741_LINE::RTE 12	6591
NotFur1_GapFilledScaffold_3508_32741_LINE::RTE 9	6747
NotFur1_GapFilledScaffold_3508_32741_LINE::RTE 8	10186
NotFur1_GapFilledScaffold_3508_32741_LINE::RTE 7	7443
NotFur1_GapFilledScaffold_3508_32741_LINE::RTE 6	4473
NotFur1_GapFilledScaffold_3508_32741_LINE::RTE 4	16902
NotFur1_GapFilledScaffold_3508_32741_LINE::RTE 3	6921
NotFur1_GapFilledScaffold_3508_32741_LINE::RTE 1	2700
NotFur1_GapFilledScaffold_3508_32741_LINE::RTE 5	9090
NotFur1_GapFilledScaffold_3508_32741_LINE::RTE 26	142
NotFur1_GapFilledScaffold_3508_32741_LINE::RTE 17	7121
NotFur1_GapFilledScaffold_3508_32741_LINE::RTE 16	17926
NotFur1_GapFilledScaffold_3508_32741_LINE::RTE 20	2657
NotFur1_GapFilledScaffold_3508_32741_LINE::RTE 19	6262
NotFur1_GapFilledScaffold_3508_32741_LINE::RTE 23	1227
NotFur1_GapFilledScaffold_3508_32741_LINE::RTE 15	17652
NotFur1_GapFilledScaffold_3508_32741_LINE::RTE 27	43
NotFur1_GapFilledScaffold_3508_32741_LINE::RTE 18	2354
NotFur1_GapFilledScaffold_3508_32741_LINE::RTE 28	11
NotFur1_GapFilledScaffold_3508_32741_LINE::RTE 29	3
NotFur1_GapFilledScaffold_3517_21206_LINE::RTE 22	591
NotFur1_GapFilledScaffold_3517_21206_LINE::RTE 24	397
NotFur1_GapFilledScaffold_3517_21206_LINE::RTE 25	337
NotFur1_GapFilledScaffold_3517_21206_LINE::RTE 27	60
NotFur1_GapFilledScaffold_3517_21206_LINE::RTE 26	77
NotFur1_GapFilledScaffold_3517_21206_LINE::RTE 16	544
NotFur1_GapFilledScaffold_3517_21206_LINE::RTE 20	433
NotFur1_GapFilledScaffold_3517_21206_LINE::RTE 23	300
NotFur1_GapFilledScaffold_3517_21206_LINE::RTE 18	418
NotFur1_GapFilledScaffold_3517_21206_LINE::RTE 21	618
NotFur1_GapFilledScaffold_3517_21206_LINE::RTE 19	299
NotFur1_GapFilledScaffold_3517_21206_LINE::RTE 17	399
NotFur1_GapFilledScaffold_3517_21206_LINE::RTE 15	692
NotFur1_GapFilledScaffold_3517_21206_LINE::RTE 14	371
NotFur1_GapFilledScaffold_3517_21206_LINE::RTE 13	637
NotFur1_GapFilledScaffold_3517_21206_LINE::RTE 28	5
NotFur1_GapFilledScaffold_3517_21206_LINE::RTE 12	304
NotFur1_GapFilledScaffold_3517_21206_LINE::RTE 10	6929
NotFur1_GapFilledScaffold_3517_21206_LINE::RTE 8	271
NotFur1_GapFilledScaffold_3517_21206_LINE::RTE 11	739
NotFur1_GapFilledScaffold_3517_21206_LINE::RTE 9	239
NotFur1_GapFilledScaffold_3517_21206_LINE::RTE 7	287
NotFur1_GapFilledScaffold_3517_21206_LINE::RTE 5	582
NotFur1_GapFilledScaffold_3517_21206_LINE::RTE 4	459
NotFur1_GapFilledScaffold_3517_21206_LINE::RTE 2	296
NotFur1_GapFilledScaffold_3517_21206_LINE::RTE 6	580
NotFur1_GapFilledScaffold_3517_21206_LINE::RTE 3	438
NotFur1_GapFilledScaffold_3517_21206_LINE::RTE 1	552
NotFur1_GapFilledScaffold_3517_21206_LINE::RTE 29	1
NotFur1_GapFilledScaffold_3519_103610_LINE::L2 14	676
NotFur1_GapFilledScaffold_3519_103610_LINE::L2 16	1317
NotFur1_GapFilledScaffold_3519_103610_LINE::L2 22	274
NotFur1_GapFilledScaffold_3519_103610_LINE::L2 23	304
NotFur1_GapFilledScaffold_3519_103610_LINE::L2 24	257
NotFur1_GapFilledScaffold_3519_103610_LINE::L2 2	150
NotFur1_GapFilledScaffold_3519_103610_LINE::L2 1	314
NotFur1_GapFilledScaffold_3519_103610_LINE::L2 8	399
NotFur1_GapFilledScaffold_3519_103610_LINE::L2 10	3634
NotFur1_GapFilledScaffold_3519_103610_LINE::L2 17	244
NotFur1_GapFilledScaffold_3519_103610_LINE::L2 18	169
NotFur1_GapFilledScaffold_3519_103610_LINE::L2 3	199
NotFur1_GapFilledScaffold_3519_103610_LINE::L2 6	112
NotFur1_GapFilledScaffold_3519_103610_LINE::L2 15	341
NotFur1_GapFilledScaffold_3519_103610_LINE::L2 5	127
NotFur1_GapFilledScaffold_3519_103610_LINE::L2 4	178
NotFur1_GapFilledScaffold_3519_103610_LINE::L2 7	222
NotFur1_GapFilledScaffold_3519_103610_LINE::L2 13	652
NotFur1_GapFilledScaffold_3519_103610_LINE::L2 12	841
NotFur1_GapFilledScaffold_3519_103610_LINE::L2 11	930
NotFur1_GapFilledScaffold_3519_103610_LINE::L2 9	361
NotFur1_GapFilledScaffold_3519_103610_LINE::L2 21	140
NotFur1_GapFilledScaffold_3519_103610_LINE::L2 20	105
NotFur1_GapFilledScaffold_3519_103610_LINE::L2 19	333
NotFur1_GapFilledScaffold_3519_103610_LINE::L2 25	40
NotFur1_GapFilledScaffold_3519_103610_LINE::L2 26	163
NotFur1_GapFilledScaffold_3519_103610_LINE::L2 30	1
NotFur1_GapFilledScaffold_3519_103610_LINE::L2 28	6
NotFur1_GapFilledScaffold_3519_103610_LINE::L2 27	7
NotFur1_GapFilledScaffold_351_228743_LINE::RTE 10	116917
NotFur1_GapFilledScaffold_351_228743_LINE::RTE 18	5130
NotFur1_GapFilledScaffold_351_228743_LINE::RTE 24	1592
NotFur1_GapFilledScaffold_351_228743_LINE::RTE 21	340628
NotFur1_GapFilledScaffold_351_228743_LINE::RTE 23	1645
NotFur1_GapFilledScaffold_351_228743_LINE::RTE 22	17446
NotFur1_GapFilledScaffold_351_228743_LINE::RTE 20	2946
NotFur1_GapFilledScaffold_351_228743_LINE::RTE 14	17192
NotFur1_GapFilledScaffold_351_228743_LINE::RTE 7	8711
NotFur1_GapFilledScaffold_351_228743_LINE::RTE 6	5748
NotFur1_GapFilledScaffold_351_228743_LINE::RTE 3	10342
NotFur1_GapFilledScaffold_351_228743_LINE::RTE 25	791
NotFur1_GapFilledScaffold_351_228743_LINE::RTE 16	18255
NotFur1_GapFilledScaffold_351_228743_LINE::RTE 9	17861
NotFur1_GapFilledScaffold_351_228743_LINE::RTE 8	13652
NotFur1_GapFilledScaffold_351_228743_LINE::RTE 5	10820
NotFur1_GapFilledScaffold_351_228743_LINE::RTE 26	326
NotFur1_GapFilledScaffold_351_228743_LINE::RTE 17	7836
NotFur1_GapFilledScaffold_351_228743_LINE::RTE 12	7742
NotFur1_GapFilledScaffold_351_228743_LINE::RTE 19	6883
NotFur1_GapFilledScaffold_351_228743_LINE::RTE 13	7023
NotFur1_GapFilledScaffold_351_228743_LINE::RTE 4	18437
NotFur1_GapFilledScaffold_351_228743_LINE::RTE 11	10794
NotFur1_GapFilledScaffold_351_228743_LINE::RTE 15	18204
NotFur1_GapFilledScaffold_351_228743_LINE::RTE 2	11685
NotFur1_GapFilledScaffold_351_228743_LINE::RTE 27	225
NotFur1_GapFilledScaffold_351_228743_LINE::RTE 1	4579
NotFur1_GapFilledScaffold_351_228743_LINE::RTE 28	31
NotFur1_GapFilledScaffold_351_228743_LINE::RTE 29	17
NotFur1_GapFilledScaffold_3543_55847_LINE::RTE 1	4230
NotFur1_GapFilledScaffold_3543_55847_LINE::RTE 2	2089
NotFur1_GapFilledScaffold_3543_55847_LINE::RTE 3	4737
NotFur1_GapFilledScaffold_3543_55847_LINE::RTE 4	15355
NotFur1_GapFilledScaffold_3543_55847_LINE::RTE 5	2600
NotFur1_GapFilledScaffold_3543_55847_LINE::RTE 6	8925
NotFur1_GapFilledScaffold_3543_55847_LINE::RTE 7	2648
NotFur1_GapFilledScaffold_3543_55847_LINE::RTE 11	1983
NotFur1_GapFilledScaffold_3543_55847_LINE::RTE 12	1939
NotFur1_GapFilledScaffold_3543_55847_LINE::RTE 22	21685
NotFur1_GapFilledScaffold_3543_55847_LINE::RTE 10	50080
NotFur1_GapFilledScaffold_3543_55847_LINE::RTE 8	1377
NotFur1_GapFilledScaffold_3543_55847_LINE::RTE 20	1916
NotFur1_GapFilledScaffold_3543_55847_LINE::RTE 18	1418
NotFur1_GapFilledScaffold_3543_55847_LINE::RTE 14	1039
NotFur1_GapFilledScaffold_3543_55847_LINE::RTE 23	4158
NotFur1_GapFilledScaffold_3543_55847_LINE::RTE 21	10119
NotFur1_GapFilledScaffold_3543_55847_LINE::RTE 19	1963
NotFur1_GapFilledScaffold_3543_55847_LINE::RTE 15	2824
NotFur1_GapFilledScaffold_3543_55847_LINE::RTE 24	2423
NotFur1_GapFilledScaffold_3543_55847_LINE::RTE 16	1204
NotFur1_GapFilledScaffold_3543_55847_LINE::RTE 9	993
NotFur1_GapFilledScaffold_3543_55847_LINE::RTE 25	1370
NotFur1_GapFilledScaffold_3543_55847_LINE::RTE 17	5127
NotFur1_GapFilledScaffold_3543_55847_LINE::RTE 26	331
NotFur1_GapFilledScaffold_3543_55847_LINE::RTE 27	147
NotFur1_GapFilledScaffold_3543_55847_LINE::RTE 28	29
NotFur1_GapFilledScaffold_3543_55847_LINE::RTE 29	6
NotFur1_GapFilledScaffold_3543_55847_LINE::RTE 13	1746
NotFur1_GapFilledScaffold_3550_6944_LINE::L2 1	773
NotFur1_GapFilledScaffold_3550_6944_LINE::L2 10	99986
NotFur1_GapFilledScaffold_3550_6944_LINE::L2 25	1653
NotFur1_GapFilledScaffold_3550_6944_LINE::L2 7	1325
NotFur1_GapFilledScaffold_3550_6944_LINE::L2 15	331
NotFur1_GapFilledScaffold_3550_6944_LINE::L2 14	688
NotFur1_GapFilledScaffold_3550_6944_LINE::L2 17	812
NotFur1_GapFilledScaffold_3550_6944_LINE::L2 13	647
NotFur1_GapFilledScaffold_3550_6944_LINE::L2 16	564
NotFur1_GapFilledScaffold_3550_6944_LINE::L2 4	950
NotFur1_GapFilledScaffold_3550_6944_LINE::L2 11	1385
NotFur1_GapFilledScaffold_3550_6944_LINE::L2 5	613
NotFur1_GapFilledScaffold_3550_6944_LINE::L2 24	2021
NotFur1_GapFilledScaffold_3550_6944_LINE::L2 27	142
NotFur1_GapFilledScaffold_3550_6944_LINE::L2 23	462
NotFur1_GapFilledScaffold_3550_6944_LINE::L2 20	988
NotFur1_GapFilledScaffold_3550_6944_LINE::L2 19	553
NotFur1_GapFilledScaffold_3550_6944_LINE::L2 22	566
NotFur1_GapFilledScaffold_3550_6944_LINE::L2 21	2409
NotFur1_GapFilledScaffold_3550_6944_LINE::L2 18	747
NotFur1_GapFilledScaffold_3550_6944_LINE::L2 6	1167
NotFur1_GapFilledScaffold_3550_6944_LINE::L2 3	257
NotFur1_GapFilledScaffold_3550_6944_LINE::L2 9	1094
NotFur1_GapFilledScaffold_3550_6944_LINE::L2 12	1038
NotFur1_GapFilledScaffold_3550_6944_LINE::L2 2	655
NotFur1_GapFilledScaffold_3550_6944_LINE::L2 26	1024
NotFur1_GapFilledScaffold_3550_6944_LINE::L2 8	1014
NotFur1_GapFilledScaffold_3550_6944_LINE::L2 28	5
NotFur1_GapFilledScaffold_3552_3716_LINE::I 25	10
NotFur1_GapFilledScaffold_3552_3716_LINE::I 15	165
NotFur1_GapFilledScaffold_3552_3716_LINE::I 14	224
NotFur1_GapFilledScaffold_3552_3716_LINE::I 10	2063
NotFur1_GapFilledScaffold_3552_3716_LINE::I 8	126
NotFur1_GapFilledScaffold_3552_3716_LINE::I 21	71
NotFur1_GapFilledScaffold_3552_3716_LINE::I 11	301
NotFur1_GapFilledScaffold_3552_3716_LINE::I 12	270
NotFur1_GapFilledScaffold_3552_3716_LINE::I 9	126
NotFur1_GapFilledScaffold_3552_3716_LINE::I 7	153
NotFur1_GapFilledScaffold_3552_3716_LINE::I 5	28
NotFur1_GapFilledScaffold_3552_3716_LINE::I 4	30
NotFur1_GapFilledScaffold_3552_3716_LINE::I 3	39
NotFur1_GapFilledScaffold_3552_3716_LINE::I 16	143
NotFur1_GapFilledScaffold_3552_3716_LINE::I 13	265
NotFur1_GapFilledScaffold_3552_3716_LINE::I 6	30
NotFur1_GapFilledScaffold_3552_3716_LINE::I 18	255
NotFur1_GapFilledScaffold_3552_3716_LINE::I 19	213
NotFur1_GapFilledScaffold_3552_3716_LINE::I 20	47
NotFur1_GapFilledScaffold_3552_3716_LINE::I 17	157
NotFur1_GapFilledScaffold_3552_3716_LINE::I 22	147
NotFur1_GapFilledScaffold_3552_3716_LINE::I 26	1
NotFur1_GapFilledScaffold_3552_3716_LINE::I 23	16
NotFur1_GapFilledScaffold_3552_3716_LINE::I 24	20
NotFur1_GapFilledScaffold_3552_3716_LINE::I 1	3
NotFur1_GapFilledScaffold_3552_3716_LINE::I 2	99
NotFur1_GapFilledScaffold_3586_61427_LINE::RTE 8	20964
NotFur1_GapFilledScaffold_3586_61427_LINE::RTE 21	396344
NotFur1_GapFilledScaffold_3586_61427_LINE::RTE 24	1940
NotFur1_GapFilledScaffold_3586_61427_LINE::RTE 11	6561
NotFur1_GapFilledScaffold_3586_61427_LINE::RTE 26	253
NotFur1_GapFilledScaffold_3586_61427_LINE::RTE 13	6366
NotFur1_GapFilledScaffold_3586_61427_LINE::RTE 14	16967
NotFur1_GapFilledScaffold_3586_61427_LINE::RTE 18	3134
NotFur1_GapFilledScaffold_3586_61427_LINE::RTE 25	688
NotFur1_GapFilledScaffold_3586_61427_LINE::RTE 15	18363
NotFur1_GapFilledScaffold_3586_61427_LINE::RTE 16	18258
NotFur1_GapFilledScaffold_3586_61427_LINE::RTE 22	7708
NotFur1_GapFilledScaffold_3586_61427_LINE::RTE 19	6892
NotFur1_GapFilledScaffold_3586_61427_LINE::RTE 23	1144
NotFur1_GapFilledScaffold_3586_61427_LINE::RTE 10	181864
NotFur1_GapFilledScaffold_3586_61427_LINE::RTE 7	8559
NotFur1_GapFilledScaffold_3586_61427_LINE::RTE 3	8023
NotFur1_GapFilledScaffold_3586_61427_LINE::RTE 9	11031
NotFur1_GapFilledScaffold_3586_61427_LINE::RTE 4	17160
NotFur1_GapFilledScaffold_3586_61427_LINE::RTE 2	8234
NotFur1_GapFilledScaffold_3586_61427_LINE::RTE 1	6948
NotFur1_GapFilledScaffold_3586_61427_LINE::RTE 29	3
NotFur1_GapFilledScaffold_3586_61427_LINE::RTE 28	5
NotFur1_GapFilledScaffold_3586_61427_LINE::RTE 27	32
NotFur1_GapFilledScaffold_3586_61427_LINE::RTE 6	4526
NotFur1_GapFilledScaffold_3586_61427_LINE::RTE 12	8234
NotFur1_GapFilledScaffold_3586_61427_LINE::RTE 5	11125
NotFur1_GapFilledScaffold_3586_61427_LINE::RTE 20	2714
NotFur1_GapFilledScaffold_3586_61427_LINE::RTE 17	9251
NotFur1_GapFilledScaffold_3587_71375_LINE::RTE 10	28206
NotFur1_GapFilledScaffold_3587_71375_LINE::RTE 20	1182
NotFur1_GapFilledScaffold_3587_71375_LINE::RTE 9	3476
NotFur1_GapFilledScaffold_3587_71375_LINE::RTE 19	908
NotFur1_GapFilledScaffold_3587_71375_LINE::RTE 8	989
NotFur1_GapFilledScaffold_3587_71375_LINE::RTE 18	1012
NotFur1_GapFilledScaffold_3587_71375_LINE::RTE 6	1882
NotFur1_GapFilledScaffold_3587_71375_LINE::RTE 2	1946
NotFur1_GapFilledScaffold_3587_71375_LINE::RTE 1	963
NotFur1_GapFilledScaffold_3587_71375_LINE::RTE 27	159
NotFur1_GapFilledScaffold_3587_71375_LINE::RTE 26	216
NotFur1_GapFilledScaffold_3587_71375_LINE::RTE 25	404
NotFur1_GapFilledScaffold_3587_71375_LINE::RTE 24	529
NotFur1_GapFilledScaffold_3587_71375_LINE::RTE 22	8842
NotFur1_GapFilledScaffold_3587_71375_LINE::RTE 15	2733
NotFur1_GapFilledScaffold_3587_71375_LINE::RTE 12	3740
NotFur1_GapFilledScaffold_3587_71375_LINE::RTE 23	780
NotFur1_GapFilledScaffold_3587_71375_LINE::RTE 16	10024
NotFur1_GapFilledScaffold_3587_71375_LINE::RTE 13	1955
NotFur1_GapFilledScaffold_3587_71375_LINE::RTE 17	2557
NotFur1_GapFilledScaffold_3587_71375_LINE::RTE 14	1863
NotFur1_GapFilledScaffold_3587_71375_LINE::RTE 21	452
NotFur1_GapFilledScaffold_3587_71375_LINE::RTE 11	2629
NotFur1_GapFilledScaffold_3587_71375_LINE::RTE 7	1633
NotFur1_GapFilledScaffold_3587_71375_LINE::RTE 5	1607
NotFur1_GapFilledScaffold_3587_71375_LINE::RTE 4	2864
NotFur1_GapFilledScaffold_3587_71375_LINE::RTE 3	3881
NotFur1_GapFilledScaffold_3587_71375_LINE::RTE 28	12
NotFur1_GapFilledScaffold_3596_55451_LINE::L2 15	6854
NotFur1_GapFilledScaffold_3596_55451_LINE::L2 21	2711
NotFur1_GapFilledScaffold_3596_55451_LINE::L2 24	4308
NotFur1_GapFilledScaffold_3596_55451_LINE::L2 20	1289
NotFur1_GapFilledScaffold_3596_55451_LINE::L2 5	2459
NotFur1_GapFilledScaffold_3596_55451_LINE::L2 14	3073
NotFur1_GapFilledScaffold_3596_55451_LINE::L2 4	4036
NotFur1_GapFilledScaffold_3596_55451_LINE::L2 13	5154
NotFur1_GapFilledScaffold_3596_55451_LINE::L2 18	5402
NotFur1_GapFilledScaffold_3596_55451_LINE::L2 12	2678
NotFur1_GapFilledScaffold_3596_55451_LINE::L2 10	75117
NotFur1_GapFilledScaffold_3596_55451_LINE::L2 9	4299
NotFur1_GapFilledScaffold_3596_55451_LINE::L2 19	1551
NotFur1_GapFilledScaffold_3596_55451_LINE::L2 11	4305
NotFur1_GapFilledScaffold_3596_55451_LINE::L2 22	573
NotFur1_GapFilledScaffold_3596_55451_LINE::L2 16	7591
NotFur1_GapFilledScaffold_3596_55451_LINE::L2 7	5668
NotFur1_GapFilledScaffold_3596_55451_LINE::L2 8	1974
NotFur1_GapFilledScaffold_3596_55451_LINE::L2 17	6285
NotFur1_GapFilledScaffold_3596_55451_LINE::L2 2	3118
NotFur1_GapFilledScaffold_3596_55451_LINE::L2 6	2526
NotFur1_GapFilledScaffold_3596_55451_LINE::L2 23	1022
NotFur1_GapFilledScaffold_3596_55451_LINE::L2 25	799
NotFur1_GapFilledScaffold_3596_55451_LINE::L2 3	1913
NotFur1_GapFilledScaffold_3596_55451_LINE::L2 1	2193
NotFur1_GapFilledScaffold_3596_55451_LINE::L2 26	203
NotFur1_GapFilledScaffold_3596_55451_LINE::L2 27	66
NotFur1_GapFilledScaffold_3596_55451_LINE::L2 29	6
NotFur1_GapFilledScaffold_3596_55451_LINE::L2 28	17
NotFur1_GapFilledScaffold_3596_55451_LINE::L2 30	2
NotFur1_GapFilledScaffold_361_75590_LINE::RTE 12	4050
NotFur1_GapFilledScaffold_361_75590_LINE::RTE 11	1888
NotFur1_GapFilledScaffold_361_75590_LINE::RTE 10	16860
NotFur1_GapFilledScaffold_361_75590_LINE::RTE 9	856
NotFur1_GapFilledScaffold_361_75590_LINE::RTE 8	5889
NotFur1_GapFilledScaffold_361_75590_LINE::RTE 7	620
NotFur1_GapFilledScaffold_361_75590_LINE::RTE 6	111
NotFur1_GapFilledScaffold_361_75590_LINE::RTE 22	12811
NotFur1_GapFilledScaffold_361_75590_LINE::RTE 24	527
NotFur1_GapFilledScaffold_361_75590_LINE::RTE 21	1771
NotFur1_GapFilledScaffold_361_75590_LINE::RTE 25	304
NotFur1_GapFilledScaffold_361_75590_LINE::RTE 13	1261
NotFur1_GapFilledScaffold_361_75590_LINE::RTE 14	1276
NotFur1_GapFilledScaffold_361_75590_LINE::RTE 15	2656
NotFur1_GapFilledScaffold_361_75590_LINE::RTE 16	9131
NotFur1_GapFilledScaffold_361_75590_LINE::RTE 17	4153
NotFur1_GapFilledScaffold_361_75590_LINE::RTE 1	395
NotFur1_GapFilledScaffold_361_75590_LINE::RTE 3	3231
NotFur1_GapFilledScaffold_361_75590_LINE::RTE 4	603
NotFur1_GapFilledScaffold_361_75590_LINE::RTE 2	884
NotFur1_GapFilledScaffold_361_75590_LINE::RTE 5	484
NotFur1_GapFilledScaffold_361_75590_LINE::RTE 26	91
NotFur1_GapFilledScaffold_361_75590_LINE::RTE 23	1035
NotFur1_GapFilledScaffold_361_75590_LINE::RTE 27	68
NotFur1_GapFilledScaffold_361_75590_LINE::RTE 20	1840
NotFur1_GapFilledScaffold_361_75590_LINE::RTE 18	6703
NotFur1_GapFilledScaffold_361_75590_LINE::RTE 19	7243
NotFur1_GapFilledScaffold_3628_39587_LINE::L2 2	59
NotFur1_GapFilledScaffold_3628_39587_LINE::L2 8	155
NotFur1_GapFilledScaffold_3628_39587_LINE::L2 6	81
NotFur1_GapFilledScaffold_3628_39587_LINE::L2 10	894
NotFur1_GapFilledScaffold_3628_39587_LINE::L2 21	168
NotFur1_GapFilledScaffold_3628_39587_LINE::L2 22	227
NotFur1_GapFilledScaffold_3628_39587_LINE::L2 20	124
NotFur1_GapFilledScaffold_3628_39587_LINE::L2 25	111
NotFur1_GapFilledScaffold_3628_39587_LINE::L2 11	292
NotFur1_GapFilledScaffold_3628_39587_LINE::L2 9	171
NotFur1_GapFilledScaffold_3628_39587_LINE::L2 16	57
NotFur1_GapFilledScaffold_3628_39587_LINE::L2 14	95
NotFur1_GapFilledScaffold_3628_39587_LINE::L2 17	198
NotFur1_GapFilledScaffold_3628_39587_LINE::L2 12	169
NotFur1_GapFilledScaffold_3628_39587_LINE::L2 24	198
NotFur1_GapFilledScaffold_3628_39587_LINE::L2 3	47
NotFur1_GapFilledScaffold_3628_39587_LINE::L2 5	139
NotFur1_GapFilledScaffold_3628_39587_LINE::L2 19	34
NotFur1_GapFilledScaffold_3628_39587_LINE::L2 15	154
NotFur1_GapFilledScaffold_3628_39587_LINE::L2 18	198
NotFur1_GapFilledScaffold_3628_39587_LINE::L2 23	192
NotFur1_GapFilledScaffold_3628_39587_LINE::L2 13	189
NotFur1_GapFilledScaffold_3628_39587_LINE::L2 26	34
NotFur1_GapFilledScaffold_3628_39587_LINE::L2 4	49
NotFur1_GapFilledScaffold_3628_39587_LINE::L2 7	173
NotFur1_GapFilledScaffold_3628_39587_LINE::L2 1	20
NotFur1_GapFilledScaffold_3628_39587_LINE::L2 27	7
NotFur1_GapFilledScaffold_3628_39587_LINE::L2 29	2
NotFur1_GapFilledScaffold_3628_39587_LINE::L2 28	1
NotFur1_GapFilledScaffold_3634_57065_LINE::L1 5	14
NotFur1_GapFilledScaffold_3634_57065_LINE::L1 16	17
NotFur1_GapFilledScaffold_3634_57065_LINE::L1 12	91
NotFur1_GapFilledScaffold_3634_57065_LINE::L1 13	74
NotFur1_GapFilledScaffold_3634_57065_LINE::L1 6	12
NotFur1_GapFilledScaffold_3634_57065_LINE::L1 4	12
NotFur1_GapFilledScaffold_3634_57065_LINE::L1 19	7
NotFur1_GapFilledScaffold_3634_57065_LINE::L1 25	3
NotFur1_GapFilledScaffold_3634_57065_LINE::L1 10	62
NotFur1_GapFilledScaffold_3634_57065_LINE::L1 8	16
NotFur1_GapFilledScaffold_3634_57065_LINE::L1 3	17
NotFur1_GapFilledScaffold_3634_57065_LINE::L1 24	10
NotFur1_GapFilledScaffold_3634_57065_LINE::L1 9	4
NotFur1_GapFilledScaffold_3634_57065_LINE::L1 20	11
NotFur1_GapFilledScaffold_3634_57065_LINE::L1 14	46
NotFur1_GapFilledScaffold_3634_57065_LINE::L1 21	11
NotFur1_GapFilledScaffold_3634_57065_LINE::L1 22	5
NotFur1_GapFilledScaffold_3634_57065_LINE::L1 7	3
NotFur1_GapFilledScaffold_3634_57065_LINE::L1 17	14
NotFur1_GapFilledScaffold_3634_57065_LINE::L1 26	7
NotFur1_GapFilledScaffold_3634_57065_LINE::L1 15	26
NotFur1_GapFilledScaffold_3634_57065_LINE::L1 11	23
NotFur1_GapFilledScaffold_3634_57065_LINE::L1 23	43
NotFur1_GapFilledScaffold_3634_57065_LINE::L1 27	5
NotFur1_GapFilledScaffold_3634_57065_LINE::L1 2	1
NotFur1_GapFilledScaffold_3634_57065_LINE::L1 18	20
NotFur1_GapFilledScaffold_3636_70037_LINE::L2 15	981
NotFur1_GapFilledScaffold_3636_70037_LINE::L2 14	382
NotFur1_GapFilledScaffold_3636_70037_LINE::L2 18	2350
NotFur1_GapFilledScaffold_3636_70037_LINE::L2 17	752
NotFur1_GapFilledScaffold_3636_70037_LINE::L2 19	893
NotFur1_GapFilledScaffold_3636_70037_LINE::L2 21	755
NotFur1_GapFilledScaffold_3636_70037_LINE::L2 20	568
NotFur1_GapFilledScaffold_3636_70037_LINE::L2 25	449
NotFur1_GapFilledScaffold_3636_70037_LINE::L2 24	516
NotFur1_GapFilledScaffold_3636_70037_LINE::L2 6	872
NotFur1_GapFilledScaffold_3636_70037_LINE::L2 7	2660
NotFur1_GapFilledScaffold_3636_70037_LINE::L2 26	323
NotFur1_GapFilledScaffold_3636_70037_LINE::L2 23	404
NotFur1_GapFilledScaffold_3636_70037_LINE::L2 5	3210
NotFur1_GapFilledScaffold_3636_70037_LINE::L2 2	853
NotFur1_GapFilledScaffold_3636_70037_LINE::L2 10	8397
NotFur1_GapFilledScaffold_3636_70037_LINE::L2 11	667
NotFur1_GapFilledScaffold_3636_70037_LINE::L2 8	2038
NotFur1_GapFilledScaffold_3636_70037_LINE::L2 4	460
NotFur1_GapFilledScaffold_3636_70037_LINE::L2 12	1030
NotFur1_GapFilledScaffold_3636_70037_LINE::L2 9	335
NotFur1_GapFilledScaffold_3636_70037_LINE::L2 16	2273
NotFur1_GapFilledScaffold_3636_70037_LINE::L2 22	919
NotFur1_GapFilledScaffold_3636_70037_LINE::L2 28	16
NotFur1_GapFilledScaffold_3636_70037_LINE::L2 13	913
NotFur1_GapFilledScaffold_3636_70037_LINE::L2 3	366
NotFur1_GapFilledScaffold_3636_70037_LINE::L2 27	108
NotFur1_GapFilledScaffold_3636_70037_LINE::L2 1	356
NotFur1_GapFilledScaffold_3636_70037_LINE::L2 30	2
NotFur1_GapFilledScaffold_3648_40946_LINE::L2 26	2
NotFur1_GapFilledScaffold_3648_40946_LINE::L2 23	2
NotFur1_GapFilledScaffold_3648_40946_LINE::L2 21	10
NotFur1_GapFilledScaffold_3648_40946_LINE::L2 20	4
NotFur1_GapFilledScaffold_3648_40946_LINE::L2 4	124
NotFur1_GapFilledScaffold_3648_40946_LINE::L2 1	46
NotFur1_GapFilledScaffold_3648_40946_LINE::L2 3	70
NotFur1_GapFilledScaffold_3648_40946_LINE::L2 5	45
NotFur1_GapFilledScaffold_3648_40946_LINE::L2 2	32
NotFur1_GapFilledScaffold_3648_40946_LINE::L2 6	84
NotFur1_GapFilledScaffold_3648_40946_LINE::L2 7	21
NotFur1_GapFilledScaffold_3648_40946_LINE::L2 8	151
NotFur1_GapFilledScaffold_3648_40946_LINE::L2 9	19
NotFur1_GapFilledScaffold_3648_40946_LINE::L2 10	98
NotFur1_GapFilledScaffold_3648_40946_LINE::L2 27	1
NotFur1_GapFilledScaffold_3648_40946_LINE::L2 13	3
NotFur1_GapFilledScaffold_3648_40946_LINE::L2 17	6
NotFur1_GapFilledScaffold_3648_40946_LINE::L2 12	33
NotFur1_GapFilledScaffold_3648_40946_LINE::L2 16	18
NotFur1_GapFilledScaffold_3648_40946_LINE::L2 11	15
NotFur1_GapFilledScaffold_3648_40946_LINE::L2 15	6
NotFur1_GapFilledScaffold_3648_40946_LINE::L2 14	6
NotFur1_GapFilledScaffold_365_197126_LINE::RTE 9	8826
NotFur1_GapFilledScaffold_365_197126_LINE::RTE 24	887
NotFur1_GapFilledScaffold_365_197126_LINE::RTE 12	7714
NotFur1_GapFilledScaffold_365_197126_LINE::RTE 16	18181
NotFur1_GapFilledScaffold_365_197126_LINE::RTE 10	97482
NotFur1_GapFilledScaffold_365_197126_LINE::RTE 18	2657
NotFur1_GapFilledScaffold_365_197126_LINE::RTE 17	6763
NotFur1_GapFilledScaffold_365_197126_LINE::RTE 22	4119
NotFur1_GapFilledScaffold_365_197126_LINE::RTE 21	340074
NotFur1_GapFilledScaffold_365_197126_LINE::RTE 3	7121
NotFur1_GapFilledScaffold_365_197126_LINE::RTE 26	154
NotFur1_GapFilledScaffold_365_197126_LINE::RTE 2	8926
NotFur1_GapFilledScaffold_365_197126_LINE::RTE 4	17338
NotFur1_GapFilledScaffold_365_197126_LINE::RTE 6	4640
NotFur1_GapFilledScaffold_365_197126_LINE::RTE 8	11760
NotFur1_GapFilledScaffold_365_197126_LINE::RTE 19	6764
NotFur1_GapFilledScaffold_365_197126_LINE::RTE 27	46
NotFur1_GapFilledScaffold_365_197126_LINE::RTE 14	16920
NotFur1_GapFilledScaffold_365_197126_LINE::RTE 15	17797
NotFur1_GapFilledScaffold_365_197126_LINE::RTE 23	1219
NotFur1_GapFilledScaffold_365_197126_LINE::RTE 25	491
NotFur1_GapFilledScaffold_365_197126_LINE::RTE 20	2674
NotFur1_GapFilledScaffold_365_197126_LINE::RTE 11	8433
NotFur1_GapFilledScaffold_365_197126_LINE::RTE 7	7628
NotFur1_GapFilledScaffold_365_197126_LINE::RTE 5	8884
NotFur1_GapFilledScaffold_365_197126_LINE::RTE 13	7046
NotFur1_GapFilledScaffold_365_197126_LINE::RTE 1	3849
NotFur1_GapFilledScaffold_365_197126_LINE::RTE 28	6
NotFur1_GapFilledScaffold_3683_20978_LINE::RTE 14	286
NotFur1_GapFilledScaffold_3683_20978_LINE::RTE 11	548
NotFur1_GapFilledScaffold_3683_20978_LINE::RTE 18	182
NotFur1_GapFilledScaffold_3683_20978_LINE::RTE 15	490
NotFur1_GapFilledScaffold_3683_20978_LINE::RTE 23	113
NotFur1_GapFilledScaffold_3683_20978_LINE::RTE 25	66
NotFur1_GapFilledScaffold_3683_20978_LINE::RTE 21	412
NotFur1_GapFilledScaffold_3683_20978_LINE::RTE 20	361
NotFur1_GapFilledScaffold_3683_20978_LINE::RTE 4	531
NotFur1_GapFilledScaffold_3683_20978_LINE::RTE 3	196
NotFur1_GapFilledScaffold_3683_20978_LINE::RTE 2	249
NotFur1_GapFilledScaffold_3683_20978_LINE::RTE 22	606
NotFur1_GapFilledScaffold_3683_20978_LINE::RTE 5	443
NotFur1_GapFilledScaffold_3683_20978_LINE::RTE 10	2738
NotFur1_GapFilledScaffold_3683_20978_LINE::RTE 13	167
NotFur1_GapFilledScaffold_3683_20978_LINE::RTE 24	121
NotFur1_GapFilledScaffold_3683_20978_LINE::RTE 16	228
NotFur1_GapFilledScaffold_3683_20978_LINE::RTE 17	260
NotFur1_GapFilledScaffold_3683_20978_LINE::RTE 8	87
NotFur1_GapFilledScaffold_3683_20978_LINE::RTE 6	1893
NotFur1_GapFilledScaffold_3683_20978_LINE::RTE 12	169
NotFur1_GapFilledScaffold_3683_20978_LINE::RTE 9	477
NotFur1_GapFilledScaffold_3683_20978_LINE::RTE 1	78
NotFur1_GapFilledScaffold_3683_20978_LINE::RTE 7	233
NotFur1_GapFilledScaffold_3683_20978_LINE::RTE 26	16
NotFur1_GapFilledScaffold_3683_20978_LINE::RTE 19	388
NotFur1_GapFilledScaffold_3690_29555_LINE::RTE 26	212
NotFur1_GapFilledScaffold_3690_29555_LINE::RTE 23	870
NotFur1_GapFilledScaffold_3690_29555_LINE::RTE 20	1005
NotFur1_GapFilledScaffold_3690_29555_LINE::RTE 17	510
NotFur1_GapFilledScaffold_3690_29555_LINE::RTE 16	1455
NotFur1_GapFilledScaffold_3690_29555_LINE::RTE 7	809
NotFur1_GapFilledScaffold_3690_29555_LINE::RTE 4	1223
NotFur1_GapFilledScaffold_3690_29555_LINE::RTE 3	586
NotFur1_GapFilledScaffold_3690_29555_LINE::RTE 21	336777
NotFur1_GapFilledScaffold_3690_29555_LINE::RTE 10	20440
NotFur1_GapFilledScaffold_3690_29555_LINE::RTE 14	1073
NotFur1_GapFilledScaffold_3690_29555_LINE::RTE 9	1138
NotFur1_GapFilledScaffold_3690_29555_LINE::RTE 12	1043
NotFur1_GapFilledScaffold_3690_29555_LINE::RTE 15	678
NotFur1_GapFilledScaffold_3690_29555_LINE::RTE 19	5100
NotFur1_GapFilledScaffold_3690_29555_LINE::RTE 22	3672
NotFur1_GapFilledScaffold_3690_29555_LINE::RTE 18	597
NotFur1_GapFilledScaffold_3690_29555_LINE::RTE 25	600
NotFur1_GapFilledScaffold_3690_29555_LINE::RTE 24	1014
NotFur1_GapFilledScaffold_3690_29555_LINE::RTE 8	1271
NotFur1_GapFilledScaffold_3690_29555_LINE::RTE 13	716
NotFur1_GapFilledScaffold_3690_29555_LINE::RTE 6	669
NotFur1_GapFilledScaffold_3690_29555_LINE::RTE 11	882
NotFur1_GapFilledScaffold_3690_29555_LINE::RTE 27	51
NotFur1_GapFilledScaffold_3690_29555_LINE::RTE 5	1232
NotFur1_GapFilledScaffold_3690_29555_LINE::RTE 1	2504
NotFur1_GapFilledScaffold_3690_29555_LINE::RTE 2	612
NotFur1_GapFilledScaffold_3690_60440_LINE::RTE 2	1920
NotFur1_GapFilledScaffold_3690_60440_LINE::RTE 4	3616
NotFur1_GapFilledScaffold_3690_60440_LINE::RTE 6	4627
NotFur1_GapFilledScaffold_3690_60440_LINE::RTE 7	4913
NotFur1_GapFilledScaffold_3690_60440_LINE::RTE 20	560
NotFur1_GapFilledScaffold_3690_60440_LINE::RTE 16	446
NotFur1_GapFilledScaffold_3690_60440_LINE::RTE 10	20597
NotFur1_GapFilledScaffold_3690_60440_LINE::RTE 1	517
NotFur1_GapFilledScaffold_3690_60440_LINE::RTE 21	918
NotFur1_GapFilledScaffold_3690_60440_LINE::RTE 25	247
NotFur1_GapFilledScaffold_3690_60440_LINE::RTE 15	604
NotFur1_GapFilledScaffold_3690_60440_LINE::RTE 14	494
NotFur1_GapFilledScaffold_3690_60440_LINE::RTE 13	1384
NotFur1_GapFilledScaffold_3690_60440_LINE::RTE 12	868
NotFur1_GapFilledScaffold_3690_60440_LINE::RTE 11	2187
NotFur1_GapFilledScaffold_3690_60440_LINE::RTE 9	2848
NotFur1_GapFilledScaffold_3690_60440_LINE::RTE 23	406
NotFur1_GapFilledScaffold_3690_60440_LINE::RTE 24	385
NotFur1_GapFilledScaffold_3690_60440_LINE::RTE 5	2878
NotFur1_GapFilledScaffold_3690_60440_LINE::RTE 19	780
NotFur1_GapFilledScaffold_3690_60440_LINE::RTE 18	885
NotFur1_GapFilledScaffold_3690_60440_LINE::RTE 17	358
NotFur1_GapFilledScaffold_3690_60440_LINE::RTE 8	3283
NotFur1_GapFilledScaffold_3690_60440_LINE::RTE 22	8944
NotFur1_GapFilledScaffold_3690_60440_LINE::RTE 26	274
NotFur1_GapFilledScaffold_3690_60440_LINE::RTE 3	3469
NotFur1_GapFilledScaffold_3690_60440_LINE::RTE 27	58
NotFur1_GapFilledScaffold_3701_69710_LINE::L2 16	1709
NotFur1_GapFilledScaffold_3701_69710_LINE::L2 8	194
NotFur1_GapFilledScaffold_3701_69710_LINE::L2 4	862
NotFur1_GapFilledScaffold_3701_69710_LINE::L2 10	3526
NotFur1_GapFilledScaffold_3701_69710_LINE::L2 22	383
NotFur1_GapFilledScaffold_3701_69710_LINE::L2 11	1365
NotFur1_GapFilledScaffold_3701_69710_LINE::L2 1	229
NotFur1_GapFilledScaffold_3701_69710_LINE::L2 2	1827
NotFur1_GapFilledScaffold_3701_69710_LINE::L2 19	276
NotFur1_GapFilledScaffold_3701_69710_LINE::L2 20	453
NotFur1_GapFilledScaffold_3701_69710_LINE::L2 21	336
NotFur1_GapFilledScaffold_3701_69710_LINE::L2 9	125
NotFur1_GapFilledScaffold_3701_69710_LINE::L2 7	166
NotFur1_GapFilledScaffold_3701_69710_LINE::L2 6	240
NotFur1_GapFilledScaffold_3701_69710_LINE::L2 5	231
NotFur1_GapFilledScaffold_3701_69710_LINE::L2 23	106
NotFur1_GapFilledScaffold_3701_69710_LINE::L2 24	238
NotFur1_GapFilledScaffold_3701_69710_LINE::L2 25	163
NotFur1_GapFilledScaffold_3701_69710_LINE::L2 18	708
NotFur1_GapFilledScaffold_3701_69710_LINE::L2 17	300
NotFur1_GapFilledScaffold_3701_69710_LINE::L2 14	1572
NotFur1_GapFilledScaffold_3701_69710_LINE::L2 13	452
NotFur1_GapFilledScaffold_3701_69710_LINE::L2 26	58
NotFur1_GapFilledScaffold_3701_69710_LINE::L2 3	245
NotFur1_GapFilledScaffold_3701_69710_LINE::L2 27	51
NotFur1_GapFilledScaffold_3701_69710_LINE::L2 12	421
NotFur1_GapFilledScaffold_3701_69710_LINE::L2 28	2
NotFur1_GapFilledScaffold_3701_69710_LINE::L2 15	260
NotFur1_GapFilledScaffold_3701_69710_LINE::L2 29	1
NotFur1_GapFilledScaffold_372_168206_LINE::L2 6	610
NotFur1_GapFilledScaffold_372_168206_LINE::L2 8	571
NotFur1_GapFilledScaffold_372_168206_LINE::L2 19	621
NotFur1_GapFilledScaffold_372_168206_LINE::L2 21	627
NotFur1_GapFilledScaffold_372_168206_LINE::L2 22	594
NotFur1_GapFilledScaffold_372_168206_LINE::L2 25	782
NotFur1_GapFilledScaffold_372_168206_LINE::L2 16	1688
NotFur1_GapFilledScaffold_372_168206_LINE::L2 10	46470
NotFur1_GapFilledScaffold_372_168206_LINE::L2 13	878
NotFur1_GapFilledScaffold_372_168206_LINE::L2 26	599
NotFur1_GapFilledScaffold_372_168206_LINE::L2 24	1034
NotFur1_GapFilledScaffold_372_168206_LINE::L2 23	1319
NotFur1_GapFilledScaffold_372_168206_LINE::L2 27	73
NotFur1_GapFilledScaffold_372_168206_LINE::L2 9	619
NotFur1_GapFilledScaffold_372_168206_LINE::L2 7	855
NotFur1_GapFilledScaffold_372_168206_LINE::L2 12	1815
NotFur1_GapFilledScaffold_372_168206_LINE::L2 11	1112
NotFur1_GapFilledScaffold_372_168206_LINE::L2 14	681
NotFur1_GapFilledScaffold_372_168206_LINE::L2 2	1569
NotFur1_GapFilledScaffold_372_168206_LINE::L2 18	457
NotFur1_GapFilledScaffold_372_168206_LINE::L2 15	439
NotFur1_GapFilledScaffold_372_168206_LINE::L2 17	840
NotFur1_GapFilledScaffold_372_168206_LINE::L2 20	1615
NotFur1_GapFilledScaffold_372_168206_LINE::L2 5	744
NotFur1_GapFilledScaffold_372_168206_LINE::L2 4	1175
NotFur1_GapFilledScaffold_372_168206_LINE::L2 1	1692
NotFur1_GapFilledScaffold_372_168206_LINE::L2 3	884
NotFur1_GapFilledScaffold_372_168206_LINE::L2 29	2
NotFur1_GapFilledScaffold_372_168206_LINE::L2 28	14
NotFur1_GapFilledScaffold_3742_84470_LINE::Rex 4	1031
NotFur1_GapFilledScaffold_3742_84470_LINE::Rex 24	2000
NotFur1_GapFilledScaffold_3742_84470_LINE::Rex 13	1700
NotFur1_GapFilledScaffold_3742_84470_LINE::Rex 9	1570
NotFur1_GapFilledScaffold_3742_84470_LINE::Rex 3	677
NotFur1_GapFilledScaffold_3742_84470_LINE::Rex 27	662
NotFur1_GapFilledScaffold_3742_84470_LINE::Rex 18	1585
NotFur1_GapFilledScaffold_3742_84470_LINE::Rex 14	919
NotFur1_GapFilledScaffold_3742_84470_LINE::Rex 2	614
NotFur1_GapFilledScaffold_3742_84470_LINE::Rex 26	716
NotFur1_GapFilledScaffold_3742_84470_LINE::Rex 12	1826
NotFur1_GapFilledScaffold_3742_84470_LINE::Rex 11	1220
NotFur1_GapFilledScaffold_3742_84470_LINE::Rex 8	1173
NotFur1_GapFilledScaffold_3742_84470_LINE::Rex 19	1011
NotFur1_GapFilledScaffold_3742_84470_LINE::Rex 17	2386
NotFur1_GapFilledScaffold_3742_84470_LINE::Rex 25	4350
NotFur1_GapFilledScaffold_3742_84470_LINE::Rex 23	8887
NotFur1_GapFilledScaffold_3742_84470_LINE::Rex 10	17570
NotFur1_GapFilledScaffold_3742_84470_LINE::Rex 22	2394
NotFur1_GapFilledScaffold_3742_84470_LINE::Rex 5	2957
NotFur1_GapFilledScaffold_3742_84470_LINE::Rex 20	889
NotFur1_GapFilledScaffold_3742_84470_LINE::Rex 7	2129
NotFur1_GapFilledScaffold_3742_84470_LINE::Rex 6	855
NotFur1_GapFilledScaffold_3742_84470_LINE::Rex 21	1147
NotFur1_GapFilledScaffold_3742_84470_LINE::Rex 1	386
NotFur1_GapFilledScaffold_3742_84470_LINE::Rex 28	7
NotFur1_GapFilledScaffold_3742_84470_LINE::Rex 16	1438
NotFur1_GapFilledScaffold_3742_84470_LINE::Rex 15	1084
NotFur1_GapFilledScaffold_3742_84470_LINE::Rex 29	5
NotFur1_GapFilledScaffold_3742_84470_LINE::Rex 30	6
NotFur1_GapFilledScaffold_375_227342_LINE::R2 10	3522
NotFur1_GapFilledScaffold_375_227342_LINE::R2 9	443
NotFur1_GapFilledScaffold_375_227342_LINE::R2 12	561
NotFur1_GapFilledScaffold_375_227342_LINE::R2 11	601
NotFur1_GapFilledScaffold_375_227342_LINE::R2 15	722
NotFur1_GapFilledScaffold_375_227342_LINE::R2 21	203
NotFur1_GapFilledScaffold_375_227342_LINE::R2 1	57
NotFur1_GapFilledScaffold_375_227342_LINE::R2 4	253
NotFur1_GapFilledScaffold_375_227342_LINE::R2 2	73
NotFur1_GapFilledScaffold_375_227342_LINE::R2 6	139
NotFur1_GapFilledScaffold_375_227342_LINE::R2 7	64
NotFur1_GapFilledScaffold_375_227342_LINE::R2 5	250
NotFur1_GapFilledScaffold_375_227342_LINE::R2 23	227
NotFur1_GapFilledScaffold_375_227342_LINE::R2 18	224
NotFur1_GapFilledScaffold_375_227342_LINE::R2 16	797
NotFur1_GapFilledScaffold_375_227342_LINE::R2 20	125
NotFur1_GapFilledScaffold_375_227342_LINE::R2 19	140
NotFur1_GapFilledScaffold_375_227342_LINE::R2 22	163
NotFur1_GapFilledScaffold_375_227342_LINE::R2 14	522
NotFur1_GapFilledScaffold_375_227342_LINE::R2 8	941
NotFur1_GapFilledScaffold_375_227342_LINE::R2 3	90
NotFur1_GapFilledScaffold_375_227342_LINE::R2 13	698
NotFur1_GapFilledScaffold_375_227342_LINE::R2 17	454
NotFur1_GapFilledScaffold_375_227342_LINE::R2 27	15
NotFur1_GapFilledScaffold_375_227342_LINE::R2 29	1
NotFur1_GapFilledScaffold_375_227342_LINE::R2 24	91
NotFur1_GapFilledScaffold_375_227342_LINE::R2 25	127
NotFur1_GapFilledScaffold_375_227342_LINE::R2 26	17
NotFur1_GapFilledScaffold_375_227342_LINE::R2 28	9
NotFur1_GapFilledScaffold_378_195719_LINE::L2 24	743
NotFur1_GapFilledScaffold_378_195719_LINE::L2 23	662
NotFur1_GapFilledScaffold_378_195719_LINE::L2 21	860
NotFur1_GapFilledScaffold_378_195719_LINE::L2 22	481
NotFur1_GapFilledScaffold_378_195719_LINE::L2 25	718
NotFur1_GapFilledScaffold_378_195719_LINE::L2 3	3369
NotFur1_GapFilledScaffold_378_195719_LINE::L2 20	585
NotFur1_GapFilledScaffold_378_195719_LINE::L2 1	21868
NotFur1_GapFilledScaffold_378_195719_LINE::L2 2	10847
NotFur1_GapFilledScaffold_378_195719_LINE::L2 5	1001
NotFur1_GapFilledScaffold_378_195719_LINE::L2 7	1785
NotFur1_GapFilledScaffold_378_195719_LINE::L2 10	12791
NotFur1_GapFilledScaffold_378_195719_LINE::L2 14	477
NotFur1_GapFilledScaffold_378_195719_LINE::L2 19	269
NotFur1_GapFilledScaffold_378_195719_LINE::L2 26	266
NotFur1_GapFilledScaffold_378_195719_LINE::L2 18	351
NotFur1_GapFilledScaffold_378_195719_LINE::L2 17	767
NotFur1_GapFilledScaffold_378_195719_LINE::L2 15	328
NotFur1_GapFilledScaffold_378_195719_LINE::L2 13	751
NotFur1_GapFilledScaffold_378_195719_LINE::L2 12	1732
NotFur1_GapFilledScaffold_378_195719_LINE::L2 11	5405
NotFur1_GapFilledScaffold_378_195719_LINE::L2 16	4212
NotFur1_GapFilledScaffold_378_195719_LINE::L2 9	841
NotFur1_GapFilledScaffold_378_195719_LINE::L2 4	1184
NotFur1_GapFilledScaffold_378_195719_LINE::L2 27	18
NotFur1_GapFilledScaffold_378_195719_LINE::L2 8	1304
NotFur1_GapFilledScaffold_378_195719_LINE::L2 6	1031
NotFur1_GapFilledScaffold_378_195719_LINE::L2 28	2
NotFur1_GapFilledScaffold_378_5207_LINE::Rex 2	1513
NotFur1_GapFilledScaffold_378_5207_LINE::Rex 17	1592
NotFur1_GapFilledScaffold_378_5207_LINE::Rex 14	2060
NotFur1_GapFilledScaffold_378_5207_LINE::Rex 11	1535
NotFur1_GapFilledScaffold_378_5207_LINE::Rex 4	1462
NotFur1_GapFilledScaffold_378_5207_LINE::Rex 6	1982
NotFur1_GapFilledScaffold_378_5207_LINE::Rex 10	16429
NotFur1_GapFilledScaffold_378_5207_LINE::Rex 18	960
NotFur1_GapFilledScaffold_378_5207_LINE::Rex 3	2257
NotFur1_GapFilledScaffold_378_5207_LINE::Rex 7	2052
NotFur1_GapFilledScaffold_378_5207_LINE::Rex 20	804
NotFur1_GapFilledScaffold_378_5207_LINE::Rex 23	1958
NotFur1_GapFilledScaffold_378_5207_LINE::Rex 13	2631
NotFur1_GapFilledScaffold_378_5207_LINE::Rex 8	2718
NotFur1_GapFilledScaffold_378_5207_LINE::Rex 9	2116
NotFur1_GapFilledScaffold_378_5207_LINE::Rex 12	2651
NotFur1_GapFilledScaffold_378_5207_LINE::Rex 5	2132
NotFur1_GapFilledScaffold_378_5207_LINE::Rex 1	1129
NotFur1_GapFilledScaffold_378_5207_LINE::Rex 21	1271
NotFur1_GapFilledScaffold_378_5207_LINE::Rex 22	505
NotFur1_GapFilledScaffold_378_5207_LINE::Rex 16	1661
NotFur1_GapFilledScaffold_378_5207_LINE::Rex 19	655
NotFur1_GapFilledScaffold_378_5207_LINE::Rex 24	564
NotFur1_GapFilledScaffold_378_5207_LINE::Rex 15	1752
NotFur1_GapFilledScaffold_378_5207_LINE::Rex 25	629
NotFur1_GapFilledScaffold_378_5207_LINE::Rex 26	116
NotFur1_GapFilledScaffold_378_5207_LINE::Rex 28	7
NotFur1_GapFilledScaffold_378_5207_LINE::Rex 27	47
NotFur1_GapFilledScaffold_3790_7721_LINE::L2 25	572
NotFur1_GapFilledScaffold_3790_7721_LINE::L2 20	510
NotFur1_GapFilledScaffold_3790_7721_LINE::L2 7	1166
NotFur1_GapFilledScaffold_3790_7721_LINE::L2 15	1744
NotFur1_GapFilledScaffold_3790_7721_LINE::L2 24	603
NotFur1_GapFilledScaffold_3790_7721_LINE::L2 10	11732
NotFur1_GapFilledScaffold_3790_7721_LINE::L2 5	1717
NotFur1_GapFilledScaffold_3790_7721_LINE::L2 11	1529
NotFur1_GapFilledScaffold_3790_7721_LINE::L2 14	1630
NotFur1_GapFilledScaffold_3790_7721_LINE::L2 1	137
NotFur1_GapFilledScaffold_3790_7721_LINE::L2 13	1081
NotFur1_GapFilledScaffold_3790_7721_LINE::L2 12	1261
NotFur1_GapFilledScaffold_3790_7721_LINE::L2 9	1859
NotFur1_GapFilledScaffold_3790_7721_LINE::L2 6	1958
NotFur1_GapFilledScaffold_3790_7721_LINE::L2 17	1943
NotFur1_GapFilledScaffold_3790_7721_LINE::L2 16	1603
NotFur1_GapFilledScaffold_3790_7721_LINE::L2 8	2172
NotFur1_GapFilledScaffold_3790_7721_LINE::L2 23	635
NotFur1_GapFilledScaffold_3790_7721_LINE::L2 21	507
NotFur1_GapFilledScaffold_3790_7721_LINE::L2 2	293
NotFur1_GapFilledScaffold_3790_7721_LINE::L2 3	1053
NotFur1_GapFilledScaffold_3790_7721_LINE::L2 4	709
NotFur1_GapFilledScaffold_3790_7721_LINE::L2 22	743
NotFur1_GapFilledScaffold_3790_7721_LINE::L2 19	443
NotFur1_GapFilledScaffold_3790_7721_LINE::L2 18	453
NotFur1_GapFilledScaffold_3790_7721_LINE::L2 26	287
NotFur1_GapFilledScaffold_3790_7721_LINE::L2 27	158
NotFur1_GapFilledScaffold_3790_7721_LINE::L2 28	18
NotFur1_GapFilledScaffold_3792_35513_LINE::L2 20	2088
NotFur1_GapFilledScaffold_3792_35513_LINE::L2 17	16062
NotFur1_GapFilledScaffold_3792_35513_LINE::L2 10	41277
NotFur1_GapFilledScaffold_3792_35513_LINE::L2 13	3024
NotFur1_GapFilledScaffold_3792_35513_LINE::L2 21	2545
NotFur1_GapFilledScaffold_3792_35513_LINE::L2 19	4248
NotFur1_GapFilledScaffold_3792_35513_LINE::L2 18	9104
NotFur1_GapFilledScaffold_3792_35513_LINE::L2 16	1769
NotFur1_GapFilledScaffold_3792_35513_LINE::L2 15	3606
NotFur1_GapFilledScaffold_3792_35513_LINE::L2 14	1494
NotFur1_GapFilledScaffold_3792_35513_LINE::L2 6	2684
NotFur1_GapFilledScaffold_3792_35513_LINE::L2 24	1882
NotFur1_GapFilledScaffold_3792_35513_LINE::L2 23	1304
NotFur1_GapFilledScaffold_3792_35513_LINE::L2 22	1668
NotFur1_GapFilledScaffold_3792_35513_LINE::L2 26	614
NotFur1_GapFilledScaffold_3792_35513_LINE::L2 25	734
NotFur1_GapFilledScaffold_3792_35513_LINE::L2 28	158
NotFur1_GapFilledScaffold_3792_35513_LINE::L2 27	291
NotFur1_GapFilledScaffold_3792_35513_LINE::L2 12	3316
NotFur1_GapFilledScaffold_3792_35513_LINE::L2 9	2703
NotFur1_GapFilledScaffold_3792_35513_LINE::L2 1	1077
NotFur1_GapFilledScaffold_3792_35513_LINE::L2 11	2765
NotFur1_GapFilledScaffold_3792_35513_LINE::L2 7	1014
NotFur1_GapFilledScaffold_3792_35513_LINE::L2 5	2420
NotFur1_GapFilledScaffold_3792_35513_LINE::L2 4	1372
NotFur1_GapFilledScaffold_3792_35513_LINE::L2 8	2082
NotFur1_GapFilledScaffold_3792_35513_LINE::L2 3	1707
NotFur1_GapFilledScaffold_3792_35513_LINE::L2 2	1777
NotFur1_GapFilledScaffold_3792_35513_LINE::L2 29	507
NotFur1_GapFilledScaffold_3792_35513_LINE::L2 30	2
NotFur1_GapFilledScaffold_3798_94172_LINE::RTE 7	542
NotFur1_GapFilledScaffold_3798_94172_LINE::RTE 1	488
NotFur1_GapFilledScaffold_3798_94172_LINE::RTE 2	1454
NotFur1_GapFilledScaffold_3798_94172_LINE::RTE 3	4595
NotFur1_GapFilledScaffold_3798_94172_LINE::RTE 6	600
NotFur1_GapFilledScaffold_3798_94172_LINE::RTE 10	15391
NotFur1_GapFilledScaffold_3798_94172_LINE::RTE 24	300
NotFur1_GapFilledScaffold_3798_94172_LINE::RTE 19	212
NotFur1_GapFilledScaffold_3798_94172_LINE::RTE 17	3097
NotFur1_GapFilledScaffold_3798_94172_LINE::RTE 20	821
NotFur1_GapFilledScaffold_3798_94172_LINE::RTE 18	636
NotFur1_GapFilledScaffold_3798_94172_LINE::RTE 27	13
NotFur1_GapFilledScaffold_3798_94172_LINE::RTE 25	180
NotFur1_GapFilledScaffold_3798_94172_LINE::RTE 21	626
NotFur1_GapFilledScaffold_3798_94172_LINE::RTE 26	216
NotFur1_GapFilledScaffold_3798_94172_LINE::RTE 11	1023
NotFur1_GapFilledScaffold_3798_94172_LINE::RTE 9	2802
NotFur1_GapFilledScaffold_3798_94172_LINE::RTE 13	791
NotFur1_GapFilledScaffold_3798_94172_LINE::RTE 12	3104
NotFur1_GapFilledScaffold_3798_94172_LINE::RTE 8	468
NotFur1_GapFilledScaffold_3798_94172_LINE::RTE 16	9238
NotFur1_GapFilledScaffold_3798_94172_LINE::RTE 15	2480
NotFur1_GapFilledScaffold_3798_94172_LINE::RTE 14	1387
NotFur1_GapFilledScaffold_3798_94172_LINE::RTE 4	737
NotFur1_GapFilledScaffold_3798_94172_LINE::RTE 5	739
NotFur1_GapFilledScaffold_3798_94172_LINE::RTE 23	288
NotFur1_GapFilledScaffold_3798_94172_LINE::RTE 22	1281
NotFur1_GapFilledScaffold_3798_94172_LINE::RTE 29	1
NotFur1_GapFilledScaffold_3798_94172_LINE::RTE 28	17
NotFur1_GapFilledScaffold_37_230612_LINE::CR1 15	860
NotFur1_GapFilledScaffold_37_230612_LINE::CR1 14	257
NotFur1_GapFilledScaffold_37_230612_LINE::CR1 13	710
NotFur1_GapFilledScaffold_37_230612_LINE::CR1 11	817
NotFur1_GapFilledScaffold_37_230612_LINE::CR1 5	2933
NotFur1_GapFilledScaffold_37_230612_LINE::CR1 6	488
NotFur1_GapFilledScaffold_37_230612_LINE::CR1 20	309
NotFur1_GapFilledScaffold_37_230612_LINE::CR1 18	1762
NotFur1_GapFilledScaffold_37_230612_LINE::CR1 17	475
NotFur1_GapFilledScaffold_37_230612_LINE::CR1 16	1398
NotFur1_GapFilledScaffold_37_230612_LINE::CR1 19	573
NotFur1_GapFilledScaffold_37_230612_LINE::CR1 12	684
NotFur1_GapFilledScaffold_37_230612_LINE::CR1 10	7537
NotFur1_GapFilledScaffold_37_230612_LINE::CR1 3	384
NotFur1_GapFilledScaffold_37_230612_LINE::CR1 22	380
NotFur1_GapFilledScaffold_37_230612_LINE::CR1 24	383
NotFur1_GapFilledScaffold_37_230612_LINE::CR1 23	429
NotFur1_GapFilledScaffold_37_230612_LINE::CR1 1	190
NotFur1_GapFilledScaffold_37_230612_LINE::CR1 21	491
NotFur1_GapFilledScaffold_37_230612_LINE::CR1 9	440
NotFur1_GapFilledScaffold_37_230612_LINE::CR1 8	1458
NotFur1_GapFilledScaffold_37_230612_LINE::CR1 7	2545
NotFur1_GapFilledScaffold_37_230612_LINE::CR1 4	5330
NotFur1_GapFilledScaffold_37_230612_LINE::CR1 2	381
NotFur1_GapFilledScaffold_37_230612_LINE::CR1 25	285
NotFur1_GapFilledScaffold_37_230612_LINE::CR1 26	124
NotFur1_GapFilledScaffold_37_230612_LINE::CR1 27	95
NotFur1_GapFilledScaffold_37_230612_LINE::CR1 28	6
NotFur1_GapFilledScaffold_37_233192_LINE::L2 10	16949
NotFur1_GapFilledScaffold_37_233192_LINE::L2 11	1145
NotFur1_GapFilledScaffold_37_233192_LINE::L2 13	1394
NotFur1_GapFilledScaffold_37_233192_LINE::L2 9	1157
NotFur1_GapFilledScaffold_37_233192_LINE::L2 8	2462
NotFur1_GapFilledScaffold_37_233192_LINE::L2 7	8472
NotFur1_GapFilledScaffold_37_233192_LINE::L2 5	6350
NotFur1_GapFilledScaffold_37_233192_LINE::L2 4	5930
NotFur1_GapFilledScaffold_37_233192_LINE::L2 3	1356
NotFur1_GapFilledScaffold_37_233192_LINE::L2 6	1259
NotFur1_GapFilledScaffold_37_233192_LINE::L2 2	1584
NotFur1_GapFilledScaffold_37_233192_LINE::L2 12	1637
NotFur1_GapFilledScaffold_37_233192_LINE::L2 14	1109
NotFur1_GapFilledScaffold_37_233192_LINE::L2 15	3479
NotFur1_GapFilledScaffold_37_233192_LINE::L2 20	2787
NotFur1_GapFilledScaffold_37_233192_LINE::L2 1	727
NotFur1_GapFilledScaffold_37_233192_LINE::L2 21	795
NotFur1_GapFilledScaffold_37_233192_LINE::L2 25	592
NotFur1_GapFilledScaffold_37_233192_LINE::L2 24	1367
NotFur1_GapFilledScaffold_37_233192_LINE::L2 17	834
NotFur1_GapFilledScaffold_37_233192_LINE::L2 23	1109
NotFur1_GapFilledScaffold_37_233192_LINE::L2 19	1348
NotFur1_GapFilledScaffold_37_233192_LINE::L2 18	3195
NotFur1_GapFilledScaffold_37_233192_LINE::L2 22	823
NotFur1_GapFilledScaffold_37_233192_LINE::L2 16	1680
NotFur1_GapFilledScaffold_37_233192_LINE::L2 26	200
NotFur1_GapFilledScaffold_37_233192_LINE::L2 27	122
NotFur1_GapFilledScaffold_37_233192_LINE::L2 28	11
NotFur1_GapFilledScaffold_37_233192_LINE::L2 29	4
NotFur1_GapFilledScaffold_37_315815_LINE::I 23	65
NotFur1_GapFilledScaffold_37_315815_LINE::I 25	155
NotFur1_GapFilledScaffold_37_315815_LINE::I 9	530
NotFur1_GapFilledScaffold_37_315815_LINE::I 10	955
NotFur1_GapFilledScaffold_37_315815_LINE::I 16	243
NotFur1_GapFilledScaffold_37_315815_LINE::I 8	71
NotFur1_GapFilledScaffold_37_315815_LINE::I 24	142
NotFur1_GapFilledScaffold_37_315815_LINE::I 20	277
NotFur1_GapFilledScaffold_37_315815_LINE::I 19	357
NotFur1_GapFilledScaffold_37_315815_LINE::I 17	278
NotFur1_GapFilledScaffold_37_315815_LINE::I 15	414
NotFur1_GapFilledScaffold_37_315815_LINE::I 14	252
NotFur1_GapFilledScaffold_37_315815_LINE::I 13	217
NotFur1_GapFilledScaffold_37_315815_LINE::I 12	84
NotFur1_GapFilledScaffold_37_315815_LINE::I 21	168
NotFur1_GapFilledScaffold_37_315815_LINE::I 18	317
NotFur1_GapFilledScaffold_37_315815_LINE::I 26	111
NotFur1_GapFilledScaffold_37_315815_LINE::I 22	132
NotFur1_GapFilledScaffold_37_315815_LINE::I 28	26
NotFur1_GapFilledScaffold_37_315815_LINE::I 29	2
NotFur1_GapFilledScaffold_37_315815_LINE::I 7	44
NotFur1_GapFilledScaffold_37_315815_LINE::I 6	78
NotFur1_GapFilledScaffold_37_315815_LINE::I 2	35
NotFur1_GapFilledScaffold_37_315815_LINE::I 11	38
NotFur1_GapFilledScaffold_37_315815_LINE::I 5	392
NotFur1_GapFilledScaffold_37_315815_LINE::I 4	60
NotFur1_GapFilledScaffold_37_315815_LINE::I 3	69
NotFur1_GapFilledScaffold_37_315815_LINE::I 1	13
NotFur1_GapFilledScaffold_37_315815_LINE::I 27	2
NotFur1_GapFilledScaffold_3814_64358_LINE::Rex 22	777
NotFur1_GapFilledScaffold_3814_64358_LINE::Rex 25	219
NotFur1_GapFilledScaffold_3814_64358_LINE::Rex 18	2134
NotFur1_GapFilledScaffold_3814_64358_LINE::Rex 14	1207
NotFur1_GapFilledScaffold_3814_64358_LINE::Rex 12	1034
NotFur1_GapFilledScaffold_3814_64358_LINE::Rex 10	19397
NotFur1_GapFilledScaffold_3814_64358_LINE::Rex 9	241
NotFur1_GapFilledScaffold_3814_64358_LINE::Rex 7	1515
NotFur1_GapFilledScaffold_3814_64358_LINE::Rex 4	369
NotFur1_GapFilledScaffold_3814_64358_LINE::Rex 2	526
NotFur1_GapFilledScaffold_3814_64358_LINE::Rex 1	167
NotFur1_GapFilledScaffold_3814_64358_LINE::Rex 20	606
NotFur1_GapFilledScaffold_3814_64358_LINE::Rex 23	526
NotFur1_GapFilledScaffold_3814_64358_LINE::Rex 19	373
NotFur1_GapFilledScaffold_3814_64358_LINE::Rex 17	928
NotFur1_GapFilledScaffold_3814_64358_LINE::Rex 15	1083
NotFur1_GapFilledScaffold_3814_64358_LINE::Rex 6	472
NotFur1_GapFilledScaffold_3814_64358_LINE::Rex 5	941
NotFur1_GapFilledScaffold_3814_64358_LINE::Rex 26	345
NotFur1_GapFilledScaffold_3814_64358_LINE::Rex 21	1051
NotFur1_GapFilledScaffold_3814_64358_LINE::Rex 16	671
NotFur1_GapFilledScaffold_3814_64358_LINE::Rex 13	8727
NotFur1_GapFilledScaffold_3814_64358_LINE::Rex 11	555
NotFur1_GapFilledScaffold_3814_64358_LINE::Rex 24	390
NotFur1_GapFilledScaffold_3814_64358_LINE::Rex 3	219
NotFur1_GapFilledScaffold_3814_64358_LINE::Rex 8	232
NotFur1_GapFilledScaffold_3814_64358_LINE::Rex 27	110
NotFur1_GapFilledScaffold_3814_64358_LINE::Rex 28	17
NotFur1_GapFilledScaffold_3814_64358_LINE::Rex 29	1
NotFur1_GapFilledScaffold_3833_12089_LINE::RTE 2	677
NotFur1_GapFilledScaffold_3833_12089_LINE::RTE 9	401
NotFur1_GapFilledScaffold_3833_12089_LINE::RTE 14	461
NotFur1_GapFilledScaffold_3833_12089_LINE::RTE 13	472
NotFur1_GapFilledScaffold_3833_12089_LINE::RTE 10	6263
NotFur1_GapFilledScaffold_3833_12089_LINE::RTE 12	525
NotFur1_GapFilledScaffold_3833_12089_LINE::RTE 15	332
NotFur1_GapFilledScaffold_3833_12089_LINE::RTE 17	126
NotFur1_GapFilledScaffold_3833_12089_LINE::RTE 18	262
NotFur1_GapFilledScaffold_3833_12089_LINE::RTE 21	127
NotFur1_GapFilledScaffold_3833_12089_LINE::RTE 24	327
NotFur1_GapFilledScaffold_3833_12089_LINE::RTE 26	167
NotFur1_GapFilledScaffold_3833_12089_LINE::RTE 23	180
NotFur1_GapFilledScaffold_3833_12089_LINE::RTE 20	424
NotFur1_GapFilledScaffold_3833_12089_LINE::RTE 19	112
NotFur1_GapFilledScaffold_3833_12089_LINE::RTE 16	151
NotFur1_GapFilledScaffold_3833_12089_LINE::RTE 1	678
NotFur1_GapFilledScaffold_3833_12089_LINE::RTE 5	567
NotFur1_GapFilledScaffold_3833_12089_LINE::RTE 6	330
NotFur1_GapFilledScaffold_3833_12089_LINE::RTE 7	275
NotFur1_GapFilledScaffold_3833_12089_LINE::RTE 27	54
NotFur1_GapFilledScaffold_3833_12089_LINE::RTE 25	213
NotFur1_GapFilledScaffold_3833_12089_LINE::RTE 11	263
NotFur1_GapFilledScaffold_3833_12089_LINE::RTE 3	411
NotFur1_GapFilledScaffold_3833_12089_LINE::RTE 22	87
NotFur1_GapFilledScaffold_3833_12089_LINE::RTE 8	318
NotFur1_GapFilledScaffold_3833_12089_LINE::RTE 4	426
NotFur1_GapFilledScaffold_3833_12089_LINE::RTE 28	1
NotFur1_GapFilledScaffold_3844_11159_LINE::Rex 23	233
NotFur1_GapFilledScaffold_3844_11159_LINE::Rex 16	200
NotFur1_GapFilledScaffold_3844_11159_LINE::Rex 19	30
NotFur1_GapFilledScaffold_3844_11159_LINE::Rex 20	40
NotFur1_GapFilledScaffold_3844_11159_LINE::Rex 10	1314
NotFur1_GapFilledScaffold_3844_11159_LINE::Rex 17	78
NotFur1_GapFilledScaffold_3844_11159_LINE::Rex 22	46
NotFur1_GapFilledScaffold_3844_11159_LINE::Rex 24	790
NotFur1_GapFilledScaffold_3844_11159_LINE::Rex 15	143
NotFur1_GapFilledScaffold_3844_11159_LINE::Rex 21	249
NotFur1_GapFilledScaffold_3844_11159_LINE::Rex 11	272
NotFur1_GapFilledScaffold_3844_11159_LINE::Rex 12	22
NotFur1_GapFilledScaffold_3844_11159_LINE::Rex 18	69
NotFur1_GapFilledScaffold_3844_11159_LINE::Rex 14	108
NotFur1_GapFilledScaffold_3844_11159_LINE::Rex 9	95
NotFur1_GapFilledScaffold_3844_11159_LINE::Rex 13	337
NotFur1_GapFilledScaffold_3844_11159_LINE::Rex 4	1322
NotFur1_GapFilledScaffold_3844_11159_LINE::Rex 5	125
NotFur1_GapFilledScaffold_3844_11159_LINE::Rex 8	177
NotFur1_GapFilledScaffold_3844_11159_LINE::Rex 3	71
NotFur1_GapFilledScaffold_3844_11159_LINE::Rex 7	252
NotFur1_GapFilledScaffold_3844_11159_LINE::Rex 1	138
NotFur1_GapFilledScaffold_3844_11159_LINE::Rex 2	95
NotFur1_GapFilledScaffold_3844_11159_LINE::Rex 6	82
NotFur1_GapFilledScaffold_3844_11159_LINE::Rex 25	108
NotFur1_GapFilledScaffold_3844_11159_LINE::Rex 26	86
NotFur1_GapFilledScaffold_3844_11159_LINE::Rex 27	90
NotFur1_GapFilledScaffold_3850_33653_LINE::L2 16	1076
NotFur1_GapFilledScaffold_3850_33653_LINE::L2 15	1465
NotFur1_GapFilledScaffold_3850_33653_LINE::L2 14	4102
NotFur1_GapFilledScaffold_3850_33653_LINE::L2 13	3064
NotFur1_GapFilledScaffold_3850_33653_LINE::L2 12	2798
NotFur1_GapFilledScaffold_3850_33653_LINE::L2 11	9282
NotFur1_GapFilledScaffold_3850_33653_LINE::L2 19	1886
NotFur1_GapFilledScaffold_3850_33653_LINE::L2 18	4167
NotFur1_GapFilledScaffold_3850_33653_LINE::L2 17	5191
NotFur1_GapFilledScaffold_3850_33653_LINE::L2 25	1074
NotFur1_GapFilledScaffold_3850_33653_LINE::L2 24	1203
NotFur1_GapFilledScaffold_3850_33653_LINE::L2 23	979
NotFur1_GapFilledScaffold_3850_33653_LINE::L2 22	2304
NotFur1_GapFilledScaffold_3850_33653_LINE::L2 21	950
NotFur1_GapFilledScaffold_3850_33653_LINE::L2 20	1168
NotFur1_GapFilledScaffold_3850_33653_LINE::L2 3	1369
NotFur1_GapFilledScaffold_3850_33653_LINE::L2 5	1997
NotFur1_GapFilledScaffold_3850_33653_LINE::L2 4	1299
NotFur1_GapFilledScaffold_3850_33653_LINE::L2 2	1739
NotFur1_GapFilledScaffold_3850_33653_LINE::L2 1	2298
NotFur1_GapFilledScaffold_3850_33653_LINE::L2 8	4054
NotFur1_GapFilledScaffold_3850_33653_LINE::L2 7	3452
NotFur1_GapFilledScaffold_3850_33653_LINE::L2 6	2176
NotFur1_GapFilledScaffold_3850_33653_LINE::L2 10	32970
NotFur1_GapFilledScaffold_3850_33653_LINE::L2 9	6637
NotFur1_GapFilledScaffold_3850_33653_LINE::L2 27	68
NotFur1_GapFilledScaffold_3850_33653_LINE::L2 26	382
NotFur1_GapFilledScaffold_3850_33653_LINE::L2 28	2
NotFur1_GapFilledScaffold_3864_55715_LINE::RTE 18	969
NotFur1_GapFilledScaffold_3864_55715_LINE::RTE 19	633
NotFur1_GapFilledScaffold_3864_55715_LINE::RTE 24	383
NotFur1_GapFilledScaffold_3864_55715_LINE::RTE 23	254
NotFur1_GapFilledScaffold_3864_55715_LINE::RTE 22	443
NotFur1_GapFilledScaffold_3864_55715_LINE::RTE 17	872
NotFur1_GapFilledScaffold_3864_55715_LINE::RTE 16	1542
NotFur1_GapFilledScaffold_3864_55715_LINE::RTE 15	1170
NotFur1_GapFilledScaffold_3864_55715_LINE::RTE 14	1483
NotFur1_GapFilledScaffold_3864_55715_LINE::RTE 4	561
NotFur1_GapFilledScaffold_3864_55715_LINE::RTE 5	1285
NotFur1_GapFilledScaffold_3864_55715_LINE::RTE 7	932
NotFur1_GapFilledScaffold_3864_55715_LINE::RTE 9	1423
NotFur1_GapFilledScaffold_3864_55715_LINE::RTE 10	4586
NotFur1_GapFilledScaffold_3864_55715_LINE::RTE 20	823
NotFur1_GapFilledScaffold_3864_55715_LINE::RTE 21	888
NotFur1_GapFilledScaffold_3864_55715_LINE::RTE 26	71
NotFur1_GapFilledScaffold_3864_55715_LINE::RTE 25	251
NotFur1_GapFilledScaffold_3864_55715_LINE::RTE 13	1025
NotFur1_GapFilledScaffold_3864_55715_LINE::RTE 8	1373
NotFur1_GapFilledScaffold_3864_55715_LINE::RTE 3	532
NotFur1_GapFilledScaffold_3864_55715_LINE::RTE 2	698
NotFur1_GapFilledScaffold_3864_55715_LINE::RTE 11	1602
NotFur1_GapFilledScaffold_3864_55715_LINE::RTE 6	668
NotFur1_GapFilledScaffold_3864_55715_LINE::RTE 12	1631
NotFur1_GapFilledScaffold_3864_55715_LINE::RTE 1	171
NotFur1_GapFilledScaffold_3864_55715_LINE::RTE 28	4
NotFur1_GapFilledScaffold_3864_55715_LINE::RTE 27	53
NotFur1_GapFilledScaffold_3864_55715_LINE::RTE 29	3
NotFur1_GapFilledScaffold_386_166919_LINE::Rex 22	117
NotFur1_GapFilledScaffold_386_166919_LINE::Rex 23	112
NotFur1_GapFilledScaffold_386_166919_LINE::Rex 24	540
NotFur1_GapFilledScaffold_386_166919_LINE::Rex 21	158
NotFur1_GapFilledScaffold_386_166919_LINE::Rex 20	156
NotFur1_GapFilledScaffold_386_166919_LINE::Rex 19	214
NotFur1_GapFilledScaffold_386_166919_LINE::Rex 16	605
NotFur1_GapFilledScaffold_386_166919_LINE::Rex 10	5453
NotFur1_GapFilledScaffold_386_166919_LINE::Rex 14	987
NotFur1_GapFilledScaffold_386_166919_LINE::Rex 15	607
NotFur1_GapFilledScaffold_386_166919_LINE::Rex 11	972
NotFur1_GapFilledScaffold_386_166919_LINE::Rex 9	1000
NotFur1_GapFilledScaffold_386_166919_LINE::Rex 13	1120
NotFur1_GapFilledScaffold_386_166919_LINE::Rex 1	117
NotFur1_GapFilledScaffold_386_166919_LINE::Rex 2	123
NotFur1_GapFilledScaffold_386_166919_LINE::Rex 6	369
NotFur1_GapFilledScaffold_386_166919_LINE::Rex 7	268
NotFur1_GapFilledScaffold_386_166919_LINE::Rex 3	205
NotFur1_GapFilledScaffold_386_166919_LINE::Rex 4	159
NotFur1_GapFilledScaffold_386_166919_LINE::Rex 5	412
NotFur1_GapFilledScaffold_386_166919_LINE::Rex 8	274
NotFur1_GapFilledScaffold_386_166919_LINE::Rex 18	181
NotFur1_GapFilledScaffold_386_166919_LINE::Rex 17	1467
NotFur1_GapFilledScaffold_386_166919_LINE::Rex 12	474
NotFur1_GapFilledScaffold_386_166919_LINE::Rex 25	741
NotFur1_GapFilledScaffold_386_166919_LINE::Rex 26	23
NotFur1_GapFilledScaffold_386_166919_LINE::Rex 28	1
NotFur1_GapFilledScaffold_386_166919_LINE::Rex 27	7
NotFur1_GapFilledScaffold_3882_257_LINE::L1 26	22
NotFur1_GapFilledScaffold_3882_257_LINE::L1 25	107
NotFur1_GapFilledScaffold_3882_257_LINE::L1 22	3387
NotFur1_GapFilledScaffold_3882_257_LINE::L1 11	1830
NotFur1_GapFilledScaffold_3882_257_LINE::L1 16	8274
NotFur1_GapFilledScaffold_3882_257_LINE::L1 20	1153
NotFur1_GapFilledScaffold_3882_257_LINE::L1 21	338257
NotFur1_GapFilledScaffold_3882_257_LINE::L1 24	360
NotFur1_GapFilledScaffold_3882_257_LINE::L1 4	12633
NotFur1_GapFilledScaffold_3882_257_LINE::L1 10	45369
NotFur1_GapFilledScaffold_3882_257_LINE::L1 9	354
NotFur1_GapFilledScaffold_3882_257_LINE::L1 8	2168
NotFur1_GapFilledScaffold_3882_257_LINE::L1 7	2843
NotFur1_GapFilledScaffold_3882_257_LINE::L1 12	1119
NotFur1_GapFilledScaffold_3882_257_LINE::L1 15	11938
NotFur1_GapFilledScaffold_3882_257_LINE::L1 14	14464
NotFur1_GapFilledScaffold_3882_257_LINE::L1 13	4624
NotFur1_GapFilledScaffold_3882_257_LINE::L1 18	485
NotFur1_GapFilledScaffold_3882_257_LINE::L1 17	856
NotFur1_GapFilledScaffold_3882_257_LINE::L1 5	2777
NotFur1_GapFilledScaffold_3882_257_LINE::L1 3	162
NotFur1_GapFilledScaffold_3882_257_LINE::L1 19	5261
NotFur1_GapFilledScaffold_3882_257_LINE::L1 2	2879
NotFur1_GapFilledScaffold_3882_257_LINE::L1 6	1262
NotFur1_GapFilledScaffold_3882_257_LINE::L1 1	352
NotFur1_GapFilledScaffold_3882_257_LINE::L1 23	610
NotFur1_GapFilledScaffold_3882_257_LINE::L1 27	16
NotFur1_GapFilledScaffold_3894_78800_LINE::RTE 23	100
NotFur1_GapFilledScaffold_3894_78800_LINE::RTE 1	164
NotFur1_GapFilledScaffold_3894_78800_LINE::RTE 10	1913
NotFur1_GapFilledScaffold_3894_78800_LINE::RTE 15	523
NotFur1_GapFilledScaffold_3894_78800_LINE::RTE 13	391
NotFur1_GapFilledScaffold_3894_78800_LINE::RTE 14	379
NotFur1_GapFilledScaffold_3894_78800_LINE::RTE 11	499
NotFur1_GapFilledScaffold_3894_78800_LINE::RTE 9	154
NotFur1_GapFilledScaffold_3894_78800_LINE::RTE 12	292
NotFur1_GapFilledScaffold_3894_78800_LINE::RTE 17	900
NotFur1_GapFilledScaffold_3894_78800_LINE::RTE 19	159
NotFur1_GapFilledScaffold_3894_78800_LINE::RTE 16	808
NotFur1_GapFilledScaffold_3894_78800_LINE::RTE 27	25
NotFur1_GapFilledScaffold_3894_78800_LINE::RTE 26	16
NotFur1_GapFilledScaffold_3894_78800_LINE::RTE 25	56
NotFur1_GapFilledScaffold_3894_78800_LINE::RTE 24	241
NotFur1_GapFilledScaffold_3894_78800_LINE::RTE 4	228
NotFur1_GapFilledScaffold_3894_78800_LINE::RTE 2	272
NotFur1_GapFilledScaffold_3894_78800_LINE::RTE 20	221
NotFur1_GapFilledScaffold_3894_78800_LINE::RTE 18	220
NotFur1_GapFilledScaffold_3894_78800_LINE::RTE 3	48
NotFur1_GapFilledScaffold_3894_78800_LINE::RTE 22	178
NotFur1_GapFilledScaffold_3894_78800_LINE::RTE 7	257
NotFur1_GapFilledScaffold_3894_78800_LINE::RTE 6	229
NotFur1_GapFilledScaffold_3894_78800_LINE::RTE 8	95
NotFur1_GapFilledScaffold_3894_78800_LINE::RTE 21	1016
NotFur1_GapFilledScaffold_3894_78800_LINE::RTE 5	163
NotFur1_GapFilledScaffold_38_345644_LINE::RTE 12	6289
NotFur1_GapFilledScaffold_38_345644_LINE::RTE 13	1706
NotFur1_GapFilledScaffold_38_345644_LINE::RTE 14	289
NotFur1_GapFilledScaffold_38_345644_LINE::RTE 20	774
NotFur1_GapFilledScaffold_38_345644_LINE::RTE 15	233
NotFur1_GapFilledScaffold_38_345644_LINE::RTE 18	6070
NotFur1_GapFilledScaffold_38_345644_LINE::RTE 2	4470
NotFur1_GapFilledScaffold_38_345644_LINE::RTE 11	6432
NotFur1_GapFilledScaffold_38_345644_LINE::RTE 19	361
NotFur1_GapFilledScaffold_38_345644_LINE::RTE 17	1002
NotFur1_GapFilledScaffold_38_345644_LINE::RTE 1	2096
NotFur1_GapFilledScaffold_38_345644_LINE::RTE 10	105556
NotFur1_GapFilledScaffold_38_345644_LINE::RTE 3	1020
NotFur1_GapFilledScaffold_38_345644_LINE::RTE 4	1746
NotFur1_GapFilledScaffold_38_345644_LINE::RTE 21	80
NotFur1_GapFilledScaffold_38_345644_LINE::RTE 5	1151
NotFur1_GapFilledScaffold_38_345644_LINE::RTE 22	12240
NotFur1_GapFilledScaffold_38_345644_LINE::RTE 6	748
NotFur1_GapFilledScaffold_38_345644_LINE::RTE 9	2246
NotFur1_GapFilledScaffold_38_345644_LINE::RTE 7	1142
NotFur1_GapFilledScaffold_38_345644_LINE::RTE 8	11415
NotFur1_GapFilledScaffold_38_345644_LINE::RTE 26	92
NotFur1_GapFilledScaffold_38_345644_LINE::RTE 25	152
NotFur1_GapFilledScaffold_38_345644_LINE::RTE 24	463
NotFur1_GapFilledScaffold_38_345644_LINE::RTE 23	392
NotFur1_GapFilledScaffold_38_345644_LINE::RTE 16	197
NotFur1_GapFilledScaffold_38_345644_LINE::RTE 27	70
NotFur1_GapFilledScaffold_3900_96077_LINE::L2 15	621
NotFur1_GapFilledScaffold_3900_96077_LINE::L2 14	936
NotFur1_GapFilledScaffold_3900_96077_LINE::L2 13	792
NotFur1_GapFilledScaffold_3900_96077_LINE::L2 11	597
NotFur1_GapFilledScaffold_3900_96077_LINE::L2 9	1302
NotFur1_GapFilledScaffold_3900_96077_LINE::L2 7	1521
NotFur1_GapFilledScaffold_3900_96077_LINE::L2 10	13481
NotFur1_GapFilledScaffold_3900_96077_LINE::L2 17	633
NotFur1_GapFilledScaffold_3900_96077_LINE::L2 3	803
NotFur1_GapFilledScaffold_3900_96077_LINE::L2 4	1235
NotFur1_GapFilledScaffold_3900_96077_LINE::L2 6	1474
NotFur1_GapFilledScaffold_3900_96077_LINE::L2 12	1537
NotFur1_GapFilledScaffold_3900_96077_LINE::L2 20	382
NotFur1_GapFilledScaffold_3900_96077_LINE::L2 8	3961
NotFur1_GapFilledScaffold_3900_96077_LINE::L2 26	272
NotFur1_GapFilledScaffold_3900_96077_LINE::L2 21	221
NotFur1_GapFilledScaffold_3900_96077_LINE::L2 24	334
NotFur1_GapFilledScaffold_3900_96077_LINE::L2 25	289
NotFur1_GapFilledScaffold_3900_96077_LINE::L2 19	346
NotFur1_GapFilledScaffold_3900_96077_LINE::L2 16	1812
NotFur1_GapFilledScaffold_3900_96077_LINE::L2 18	737
NotFur1_GapFilledScaffold_3900_96077_LINE::L2 2	491
NotFur1_GapFilledScaffold_3900_96077_LINE::L2 5	2259
NotFur1_GapFilledScaffold_3900_96077_LINE::L2 1	3501
NotFur1_GapFilledScaffold_3900_96077_LINE::L2 23	451
NotFur1_GapFilledScaffold_3900_96077_LINE::L2 22	302
NotFur1_GapFilledScaffold_3900_96077_LINE::L2 27	101
NotFur1_GapFilledScaffold_3900_96077_LINE::L2 28	3
NotFur1_GapFilledScaffold_3900_96077_LINE::L2 29	1
NotFur1_GapFilledScaffold_3908_73259_LINE::RTE 8	214
NotFur1_GapFilledScaffold_3908_73259_LINE::RTE 4	625
NotFur1_GapFilledScaffold_3908_73259_LINE::RTE 11	1315
NotFur1_GapFilledScaffold_3908_73259_LINE::RTE 7	278
NotFur1_GapFilledScaffold_3908_73259_LINE::RTE 10	19711
NotFur1_GapFilledScaffold_3908_73259_LINE::RTE 6	586
NotFur1_GapFilledScaffold_3908_73259_LINE::RTE 13	726
NotFur1_GapFilledScaffold_3908_73259_LINE::RTE 9	3596
NotFur1_GapFilledScaffold_3908_73259_LINE::RTE 12	3055
NotFur1_GapFilledScaffold_3908_73259_LINE::RTE 15	2519
NotFur1_GapFilledScaffold_3908_73259_LINE::RTE 14	1329
NotFur1_GapFilledScaffold_3908_73259_LINE::RTE 17	2268
NotFur1_GapFilledScaffold_3908_73259_LINE::RTE 16	9130
NotFur1_GapFilledScaffold_3908_73259_LINE::RTE 19	726
NotFur1_GapFilledScaffold_3908_73259_LINE::RTE 18	932
NotFur1_GapFilledScaffold_3908_73259_LINE::RTE 21	510
NotFur1_GapFilledScaffold_3908_73259_LINE::RTE 20	327
NotFur1_GapFilledScaffold_3908_73259_LINE::RTE 22	168
NotFur1_GapFilledScaffold_3908_73259_LINE::RTE 25	199
NotFur1_GapFilledScaffold_3908_73259_LINE::RTE 5	335
NotFur1_GapFilledScaffold_3908_73259_LINE::RTE 3	3234
NotFur1_GapFilledScaffold_3908_73259_LINE::RTE 1	427
NotFur1_GapFilledScaffold_3908_73259_LINE::RTE 2	1265
NotFur1_GapFilledScaffold_3908_73259_LINE::RTE 23	155
NotFur1_GapFilledScaffold_3908_73259_LINE::RTE 24	280
NotFur1_GapFilledScaffold_3908_73259_LINE::RTE 26	218
NotFur1_GapFilledScaffold_3908_73259_LINE::RTE 27	59
NotFur1_GapFilledScaffold_3929_54449_LINE::RTE 21	169
NotFur1_GapFilledScaffold_3929_54449_LINE::RTE 24	67
NotFur1_GapFilledScaffold_3929_54449_LINE::RTE 5	71
NotFur1_GapFilledScaffold_3929_54449_LINE::RTE 11	303
NotFur1_GapFilledScaffold_3929_54449_LINE::RTE 4	114
NotFur1_GapFilledScaffold_3929_54449_LINE::RTE 10	1903
NotFur1_GapFilledScaffold_3929_54449_LINE::RTE 6	148
NotFur1_GapFilledScaffold_3929_54449_LINE::RTE 7	139
NotFur1_GapFilledScaffold_3929_54449_LINE::RTE 8	261
NotFur1_GapFilledScaffold_3929_54449_LINE::RTE 2	314
NotFur1_GapFilledScaffold_3929_54449_LINE::RTE 27	49
NotFur1_GapFilledScaffold_3929_54449_LINE::RTE 16	151
NotFur1_GapFilledScaffold_3929_54449_LINE::RTE 13	437
NotFur1_GapFilledScaffold_3929_54449_LINE::RTE 12	222
NotFur1_GapFilledScaffold_3929_54449_LINE::RTE 9	58
NotFur1_GapFilledScaffold_3929_54449_LINE::RTE 3	157
NotFur1_GapFilledScaffold_3929_54449_LINE::RTE 28	1
NotFur1_GapFilledScaffold_3929_54449_LINE::RTE 19	178
NotFur1_GapFilledScaffold_3929_54449_LINE::RTE 15	196
NotFur1_GapFilledScaffold_3929_54449_LINE::RTE 14	241
NotFur1_GapFilledScaffold_3929_54449_LINE::RTE 26	47
NotFur1_GapFilledScaffold_3929_54449_LINE::RTE 22	97
NotFur1_GapFilledScaffold_3929_54449_LINE::RTE 18	242
NotFur1_GapFilledScaffold_3929_54449_LINE::RTE 17	279
NotFur1_GapFilledScaffold_3929_54449_LINE::RTE 20	211
NotFur1_GapFilledScaffold_3929_54449_LINE::RTE 25	127
NotFur1_GapFilledScaffold_3929_54449_LINE::RTE 23	67
NotFur1_GapFilledScaffold_3929_54449_LINE::RTE 1	146
NotFur1_GapFilledScaffold_393_125783_LINE::L2 22	77
NotFur1_GapFilledScaffold_393_125783_LINE::L2 17	116
NotFur1_GapFilledScaffold_393_125783_LINE::L2 16	29
NotFur1_GapFilledScaffold_393_125783_LINE::L2 15	222
NotFur1_GapFilledScaffold_393_125783_LINE::L2 14	2953
NotFur1_GapFilledScaffold_393_125783_LINE::L2 6	37
NotFur1_GapFilledScaffold_393_125783_LINE::L2 21	54
NotFur1_GapFilledScaffold_393_125783_LINE::L2 20	16
NotFur1_GapFilledScaffold_393_125783_LINE::L2 19	30
NotFur1_GapFilledScaffold_393_125783_LINE::L2 18	71
NotFur1_GapFilledScaffold_393_125783_LINE::L2 10	10583
NotFur1_GapFilledScaffold_393_125783_LINE::L2 2	55
NotFur1_GapFilledScaffold_393_125783_LINE::L2 8	61
NotFur1_GapFilledScaffold_393_125783_LINE::L2 11	288
NotFur1_GapFilledScaffold_393_125783_LINE::L2 24	116
NotFur1_GapFilledScaffold_393_125783_LINE::L2 12	177
NotFur1_GapFilledScaffold_393_125783_LINE::L2 13	300
NotFur1_GapFilledScaffold_393_125783_LINE::L2 9	62
NotFur1_GapFilledScaffold_393_125783_LINE::L2 5	150
NotFur1_GapFilledScaffold_393_125783_LINE::L2 3	33
NotFur1_GapFilledScaffold_393_125783_LINE::L2 23	65
NotFur1_GapFilledScaffold_393_125783_LINE::L2 7	13
NotFur1_GapFilledScaffold_393_125783_LINE::L2 4	119
NotFur1_GapFilledScaffold_393_125783_LINE::L2 1	139
NotFur1_GapFilledScaffold_393_125783_LINE::L2 25	107
NotFur1_GapFilledScaffold_393_125783_LINE::L2 26	111
NotFur1_GapFilledScaffold_393_125783_LINE::L2 27	39
NotFur1_GapFilledScaffold_393_125783_LINE::L2 28	15
NotFur1_GapFilledScaffold_3966_44183_LINE::L2 10	56
NotFur1_GapFilledScaffold_3966_44183_LINE::L2 15	16
NotFur1_GapFilledScaffold_3966_44183_LINE::L2 20	4
NotFur1_GapFilledScaffold_3966_44183_LINE::L2 24	36
NotFur1_GapFilledScaffold_3966_44183_LINE::L2 16	19
NotFur1_GapFilledScaffold_3966_44183_LINE::L2 23	4
NotFur1_GapFilledScaffold_3966_44183_LINE::L2 17	19
NotFur1_GapFilledScaffold_3966_44183_LINE::L2 7	2
NotFur1_GapFilledScaffold_3966_44183_LINE::L2 18	26
NotFur1_GapFilledScaffold_3966_44183_LINE::L2 8	10
NotFur1_GapFilledScaffold_3966_44183_LINE::L2 14	16
NotFur1_GapFilledScaffold_3966_44183_LINE::L2 21	13
NotFur1_GapFilledScaffold_3966_44183_LINE::L2 19	4
NotFur1_GapFilledScaffold_3966_44183_LINE::L2 9	4
NotFur1_GapFilledScaffold_3966_44183_LINE::L2 13	21
NotFur1_GapFilledScaffold_3966_44183_LINE::L2 22	14
NotFur1_GapFilledScaffold_3966_44183_LINE::L2 25	2
NotFur1_GapFilledScaffold_3966_44183_LINE::L2 1	22
NotFur1_GapFilledScaffold_3966_44183_LINE::L2 27	3
NotFur1_GapFilledScaffold_3966_44183_LINE::L2 4	16
NotFur1_GapFilledScaffold_3966_44183_LINE::L2 2	1
NotFur1_GapFilledScaffold_3966_44183_LINE::L2 11	7
NotFur1_GapFilledScaffold_3966_44183_LINE::L2 12	21
NotFur1_GapFilledScaffold_3966_44183_LINE::L2 5	4
NotFur1_GapFilledScaffold_3966_44183_LINE::L2 26	11
NotFur1_GapFilledScaffold_3966_44183_LINE::L2 6	6
NotFur1_GapFilledScaffold_3966_44183_LINE::L2 28	4
NotFur1_GapFilledScaffold_3993_11210_LINE::RTE 16	18318
NotFur1_GapFilledScaffold_3993_11210_LINE::RTE 17	8302
NotFur1_GapFilledScaffold_3993_11210_LINE::RTE 20	3111
NotFur1_GapFilledScaffold_3993_11210_LINE::RTE 21	396566
NotFur1_GapFilledScaffold_3993_11210_LINE::RTE 22	20704
NotFur1_GapFilledScaffold_3993_11210_LINE::RTE 23	1742
NotFur1_GapFilledScaffold_3993_11210_LINE::RTE 24	2288
NotFur1_GapFilledScaffold_3993_11210_LINE::RTE 15	17616
NotFur1_GapFilledScaffold_3993_11210_LINE::RTE 14	17144
NotFur1_GapFilledScaffold_3993_11210_LINE::RTE 25	454
NotFur1_GapFilledScaffold_3993_11210_LINE::RTE 18	3001
NotFur1_GapFilledScaffold_3993_11210_LINE::RTE 19	6850
NotFur1_GapFilledScaffold_3993_11210_LINE::RTE 1	7334
NotFur1_GapFilledScaffold_3993_11210_LINE::RTE 10	154727
NotFur1_GapFilledScaffold_3993_11210_LINE::RTE 12	8174
NotFur1_GapFilledScaffold_3993_11210_LINE::RTE 9	4899
NotFur1_GapFilledScaffold_3993_11210_LINE::RTE 8	20963
NotFur1_GapFilledScaffold_3993_11210_LINE::RTE 7	9172
NotFur1_GapFilledScaffold_3993_11210_LINE::RTE 6	4925
NotFur1_GapFilledScaffold_3993_11210_LINE::RTE 5	9632
NotFur1_GapFilledScaffold_3993_11210_LINE::RTE 11	6678
NotFur1_GapFilledScaffold_3993_11210_LINE::RTE 4	17255
NotFur1_GapFilledScaffold_3993_11210_LINE::RTE 3	7636
NotFur1_GapFilledScaffold_3993_11210_LINE::RTE 2	8030
NotFur1_GapFilledScaffold_3993_11210_LINE::RTE 13	6890
NotFur1_GapFilledScaffold_3993_11210_LINE::RTE 27	40
NotFur1_GapFilledScaffold_3993_11210_LINE::RTE 26	222
NotFur1_GapFilledScaffold_3993_11210_LINE::RTE 28	11
NotFur1_GapFilledScaffold_3993_11210_LINE::RTE 29	3
NotFur1_GapFilledScaffold_3997_22727_LINE::RTE 18	349
NotFur1_GapFilledScaffold_3997_22727_LINE::RTE 15	356
NotFur1_GapFilledScaffold_3997_22727_LINE::RTE 5	72
NotFur1_GapFilledScaffold_3997_22727_LINE::RTE 4	494
NotFur1_GapFilledScaffold_3997_22727_LINE::RTE 3	84
NotFur1_GapFilledScaffold_3997_22727_LINE::RTE 2	76
NotFur1_GapFilledScaffold_3997_22727_LINE::RTE 1	114
NotFur1_GapFilledScaffold_3997_22727_LINE::RTE 24	274
NotFur1_GapFilledScaffold_3997_22727_LINE::RTE 19	201
NotFur1_GapFilledScaffold_3997_22727_LINE::RTE 17	460
NotFur1_GapFilledScaffold_3997_22727_LINE::RTE 16	376
NotFur1_GapFilledScaffold_3997_22727_LINE::RTE 10	1662
NotFur1_GapFilledScaffold_3997_22727_LINE::RTE 11	533
NotFur1_GapFilledScaffold_3997_22727_LINE::RTE 7	130
NotFur1_GapFilledScaffold_3997_22727_LINE::RTE 8	128
NotFur1_GapFilledScaffold_3997_22727_LINE::RTE 13	556
NotFur1_GapFilledScaffold_3997_22727_LINE::RTE 14	255
NotFur1_GapFilledScaffold_3997_22727_LINE::RTE 23	151
NotFur1_GapFilledScaffold_3997_22727_LINE::RTE 6	127
NotFur1_GapFilledScaffold_3997_22727_LINE::RTE 9	130
NotFur1_GapFilledScaffold_3997_22727_LINE::RTE 21	608
NotFur1_GapFilledScaffold_3997_22727_LINE::RTE 20	591
NotFur1_GapFilledScaffold_3997_22727_LINE::RTE 22	170
NotFur1_GapFilledScaffold_3997_22727_LINE::RTE 25	169
NotFur1_GapFilledScaffold_3997_22727_LINE::RTE 26	69
NotFur1_GapFilledScaffold_3997_22727_LINE::RTE 27	83
NotFur1_GapFilledScaffold_3997_22727_LINE::RTE 12	334
NotFur1_GapFilledScaffold_3997_22727_LINE::RTE 28	2
NotFur1_GapFilledScaffold_3_300215_LINE::RTE 6	1113
NotFur1_GapFilledScaffold_3_300215_LINE::RTE 14	4134
NotFur1_GapFilledScaffold_3_300215_LINE::RTE 25	201
NotFur1_GapFilledScaffold_3_300215_LINE::RTE 5	763
NotFur1_GapFilledScaffold_3_300215_LINE::RTE 1	1787
NotFur1_GapFilledScaffold_3_300215_LINE::RTE 2	2648
NotFur1_GapFilledScaffold_3_300215_LINE::RTE 3	3288
NotFur1_GapFilledScaffold_3_300215_LINE::RTE 4	869
NotFur1_GapFilledScaffold_3_300215_LINE::RTE 18	3295
NotFur1_GapFilledScaffold_3_300215_LINE::RTE 23	1797
NotFur1_GapFilledScaffold_3_300215_LINE::RTE 15	6144
NotFur1_GapFilledScaffold_3_300215_LINE::RTE 24	212
NotFur1_GapFilledScaffold_3_300215_LINE::RTE 16	4441
NotFur1_GapFilledScaffold_3_300215_LINE::RTE 17	5039
NotFur1_GapFilledScaffold_3_300215_LINE::RTE 19	1518
NotFur1_GapFilledScaffold_3_300215_LINE::RTE 10	19274
NotFur1_GapFilledScaffold_3_300215_LINE::RTE 26	88
NotFur1_GapFilledScaffold_3_300215_LINE::RTE 9	1297
NotFur1_GapFilledScaffold_3_300215_LINE::RTE 12	4956
NotFur1_GapFilledScaffold_3_300215_LINE::RTE 13	4505
NotFur1_GapFilledScaffold_3_300215_LINE::RTE 11	1868
NotFur1_GapFilledScaffold_3_300215_LINE::RTE 8	6774
NotFur1_GapFilledScaffold_3_300215_LINE::RTE 22	975
NotFur1_GapFilledScaffold_3_300215_LINE::RTE 21	2119
NotFur1_GapFilledScaffold_3_300215_LINE::RTE 7	1446
NotFur1_GapFilledScaffold_3_300215_LINE::RTE 20	1664
NotFur1_GapFilledScaffold_3_300215_LINE::RTE 28	6
NotFur1_GapFilledScaffold_3_300215_LINE::RTE 27	69
NotFur1_GapFilledScaffold_4001_90704_LINE::RTE 21	160
NotFur1_GapFilledScaffold_4001_90704_LINE::RTE 16	1004
NotFur1_GapFilledScaffold_4001_90704_LINE::RTE 22	173
NotFur1_GapFilledScaffold_4001_90704_LINE::RTE 17	561
NotFur1_GapFilledScaffold_4001_90704_LINE::RTE 10	7861
NotFur1_GapFilledScaffold_4001_90704_LINE::RTE 7	1076
NotFur1_GapFilledScaffold_4001_90704_LINE::RTE 3	569
NotFur1_GapFilledScaffold_4001_90704_LINE::RTE 1	106
NotFur1_GapFilledScaffold_4001_90704_LINE::RTE 6	1420
NotFur1_GapFilledScaffold_4001_90704_LINE::RTE 4	1351
NotFur1_GapFilledScaffold_4001_90704_LINE::RTE 2	465
NotFur1_GapFilledScaffold_4001_90704_LINE::RTE 8	2570
NotFur1_GapFilledScaffold_4001_90704_LINE::RTE 15	528
NotFur1_GapFilledScaffold_4001_90704_LINE::RTE 11	1066
NotFur1_GapFilledScaffold_4001_90704_LINE::RTE 9	1342
NotFur1_GapFilledScaffold_4001_90704_LINE::RTE 5	2938
NotFur1_GapFilledScaffold_4001_90704_LINE::RTE 12	746
NotFur1_GapFilledScaffold_4001_90704_LINE::RTE 13	616
NotFur1_GapFilledScaffold_4001_90704_LINE::RTE 18	373
NotFur1_GapFilledScaffold_4001_90704_LINE::RTE 25	26
NotFur1_GapFilledScaffold_4001_90704_LINE::RTE 19	372
NotFur1_GapFilledScaffold_4001_90704_LINE::RTE 14	871
NotFur1_GapFilledScaffold_4001_90704_LINE::RTE 23	167
NotFur1_GapFilledScaffold_4001_90704_LINE::RTE 20	593
NotFur1_GapFilledScaffold_4001_90704_LINE::RTE 24	165
NotFur1_GapFilledScaffold_4001_90704_LINE::RTE 26	4
NotFur1_GapFilledScaffold_4001_90704_LINE::RTE 27	1
NotFur1_GapFilledScaffold_4010_2930_LINE::L1 15	1626
NotFur1_GapFilledScaffold_4010_2930_LINE::L1 17	1087
NotFur1_GapFilledScaffold_4010_2930_LINE::L1 20	542
NotFur1_GapFilledScaffold_4010_2930_LINE::L1 24	251
NotFur1_GapFilledScaffold_4010_2930_LINE::L1 14	1207
NotFur1_GapFilledScaffold_4010_2930_LINE::L1 16	986
NotFur1_GapFilledScaffold_4010_2930_LINE::L1 19	1031
NotFur1_GapFilledScaffold_4010_2930_LINE::L1 23	402
NotFur1_GapFilledScaffold_4010_2930_LINE::L1 10	9118
NotFur1_GapFilledScaffold_4010_2930_LINE::L1 12	387
NotFur1_GapFilledScaffold_4010_2930_LINE::L1 2	707
NotFur1_GapFilledScaffold_4010_2930_LINE::L1 5	437
NotFur1_GapFilledScaffold_4010_2930_LINE::L1 9	258
NotFur1_GapFilledScaffold_4010_2930_LINE::L1 11	462
NotFur1_GapFilledScaffold_4010_2930_LINE::L1 18	688
NotFur1_GapFilledScaffold_4010_2930_LINE::L1 25	1135
NotFur1_GapFilledScaffold_4010_2930_LINE::L1 21	504
NotFur1_GapFilledScaffold_4010_2930_LINE::L1 4	547
NotFur1_GapFilledScaffold_4010_2930_LINE::L1 27	117
NotFur1_GapFilledScaffold_4010_2930_LINE::L1 26	317
NotFur1_GapFilledScaffold_4010_2930_LINE::L1 6	251
NotFur1_GapFilledScaffold_4010_2930_LINE::L1 13	737
NotFur1_GapFilledScaffold_4010_2930_LINE::L1 22	295
NotFur1_GapFilledScaffold_4010_2930_LINE::L1 7	468
NotFur1_GapFilledScaffold_4010_2930_LINE::L1 1	895
NotFur1_GapFilledScaffold_4010_2930_LINE::L1 8	630
NotFur1_GapFilledScaffold_4010_2930_LINE::L1 3	369
NotFur1_GapFilledScaffold_4010_2930_LINE::L1 28	29
NotFur1_GapFilledScaffold_4010_2930_LINE::L1 30	5
NotFur1_GapFilledScaffold_4010_2930_LINE::L1 29	9
NotFur1_GapFilledScaffold_4041_2390_LINE::L2 27	52
NotFur1_GapFilledScaffold_4041_2390_LINE::L2 25	326
NotFur1_GapFilledScaffold_4041_2390_LINE::L2 21	2275
NotFur1_GapFilledScaffold_4041_2390_LINE::L2 10	109296
NotFur1_GapFilledScaffold_4041_2390_LINE::L2 26	96
NotFur1_GapFilledScaffold_4041_2390_LINE::L2 22	491
NotFur1_GapFilledScaffold_4041_2390_LINE::L2 11	259
NotFur1_GapFilledScaffold_4041_2390_LINE::L2 13	261
NotFur1_GapFilledScaffold_4041_2390_LINE::L2 20	387
NotFur1_GapFilledScaffold_4041_2390_LINE::L2 8	470
NotFur1_GapFilledScaffold_4041_2390_LINE::L2 17	674
NotFur1_GapFilledScaffold_4041_2390_LINE::L2 24	455
NotFur1_GapFilledScaffold_4041_2390_LINE::L2 12	141
NotFur1_GapFilledScaffold_4041_2390_LINE::L2 1	115
NotFur1_GapFilledScaffold_4041_2390_LINE::L2 2	108
NotFur1_GapFilledScaffold_4041_2390_LINE::L2 14	172
NotFur1_GapFilledScaffold_4041_2390_LINE::L2 3	107
NotFur1_GapFilledScaffold_4041_2390_LINE::L2 15	232
NotFur1_GapFilledScaffold_4041_2390_LINE::L2 4	141
NotFur1_GapFilledScaffold_4041_2390_LINE::L2 5	139
NotFur1_GapFilledScaffold_4041_2390_LINE::L2 16	270
NotFur1_GapFilledScaffold_4041_2390_LINE::L2 23	612
NotFur1_GapFilledScaffold_4041_2390_LINE::L2 19	827
NotFur1_GapFilledScaffold_4041_2390_LINE::L2 18	739
NotFur1_GapFilledScaffold_4041_2390_LINE::L2 28	5
NotFur1_GapFilledScaffold_4041_2390_LINE::L2 9	417
NotFur1_GapFilledScaffold_4041_2390_LINE::L2 7	47
NotFur1_GapFilledScaffold_4041_2390_LINE::L2 6	61
NotFur1_GapFilledScaffold_4041_26801_LINE::RTE 4	4872
NotFur1_GapFilledScaffold_4041_26801_LINE::RTE 3	925
NotFur1_GapFilledScaffold_4041_26801_LINE::RTE 2	3043
NotFur1_GapFilledScaffold_4041_26801_LINE::RTE 5	3264
NotFur1_GapFilledScaffold_4041_26801_LINE::RTE 12	1397
NotFur1_GapFilledScaffold_4041_26801_LINE::RTE 26	86
NotFur1_GapFilledScaffold_4041_26801_LINE::RTE 9	634
NotFur1_GapFilledScaffold_4041_26801_LINE::RTE 11	1952
NotFur1_GapFilledScaffold_4041_26801_LINE::RTE 14	14657
NotFur1_GapFilledScaffold_4041_26801_LINE::RTE 20	1287
NotFur1_GapFilledScaffold_4041_26801_LINE::RTE 16	8322
NotFur1_GapFilledScaffold_4041_26801_LINE::RTE 17	1004
NotFur1_GapFilledScaffold_4041_26801_LINE::RTE 18	843
NotFur1_GapFilledScaffold_4041_26801_LINE::RTE 21	338346
NotFur1_GapFilledScaffold_4041_26801_LINE::RTE 24	691
NotFur1_GapFilledScaffold_4041_26801_LINE::RTE 15	12101
NotFur1_GapFilledScaffold_4041_26801_LINE::RTE 13	4583
NotFur1_GapFilledScaffold_4041_26801_LINE::RTE 10	28512
NotFur1_GapFilledScaffold_4041_26801_LINE::RTE 23	756
NotFur1_GapFilledScaffold_4041_26801_LINE::RTE 19	5576
NotFur1_GapFilledScaffold_4041_26801_LINE::RTE 7	2972
NotFur1_GapFilledScaffold_4041_26801_LINE::RTE 8	2610
NotFur1_GapFilledScaffold_4041_26801_LINE::RTE 22	3633
NotFur1_GapFilledScaffold_4041_26801_LINE::RTE 25	271
NotFur1_GapFilledScaffold_4041_26801_LINE::RTE 27	97
NotFur1_GapFilledScaffold_4041_26801_LINE::RTE 6	1230
NotFur1_GapFilledScaffold_4041_26801_LINE::RTE 1	165
NotFur1_GapFilledScaffold_4041_26801_LINE::RTE 28	2
NotFur1_GapFilledScaffold_4042_758_LINE::L2 23	1594
NotFur1_GapFilledScaffold_4042_758_LINE::L2 25	730
NotFur1_GapFilledScaffold_4042_758_LINE::L2 24	1146
NotFur1_GapFilledScaffold_4042_758_LINE::L2 10	66599
NotFur1_GapFilledScaffold_4042_758_LINE::L2 12	3465
NotFur1_GapFilledScaffold_4042_758_LINE::L2 13	6971
NotFur1_GapFilledScaffold_4042_758_LINE::L2 17	1637
NotFur1_GapFilledScaffold_4042_758_LINE::L2 22	4402
NotFur1_GapFilledScaffold_4042_758_LINE::L2 21	339907
NotFur1_GapFilledScaffold_4042_758_LINE::L2 26	315
NotFur1_GapFilledScaffold_4042_758_LINE::L2 20	2005
NotFur1_GapFilledScaffold_4042_758_LINE::L2 19	6254
NotFur1_GapFilledScaffold_4042_758_LINE::L2 16	10189
NotFur1_GapFilledScaffold_4042_758_LINE::L2 15	13574
NotFur1_GapFilledScaffold_4042_758_LINE::L2 7	7037
NotFur1_GapFilledScaffold_4042_758_LINE::L2 5	9688
NotFur1_GapFilledScaffold_4042_758_LINE::L2 18	1068
NotFur1_GapFilledScaffold_4042_758_LINE::L2 14	16278
NotFur1_GapFilledScaffold_4042_758_LINE::L2 6	4036
NotFur1_GapFilledScaffold_4042_758_LINE::L2 4	17011
NotFur1_GapFilledScaffold_4042_758_LINE::L2 3	5260
NotFur1_GapFilledScaffold_4042_758_LINE::L2 2	14549
NotFur1_GapFilledScaffold_4042_758_LINE::L2 1	23634
NotFur1_GapFilledScaffold_4042_758_LINE::L2 11	8320
NotFur1_GapFilledScaffold_4042_758_LINE::L2 9	2639
NotFur1_GapFilledScaffold_4042_758_LINE::L2 8	4160
NotFur1_GapFilledScaffold_4042_758_LINE::L2 27	39
NotFur1_GapFilledScaffold_4042_758_LINE::L2 28	2
NotFur1_GapFilledScaffold_4055_65429_LINE::L2 10	29643
NotFur1_GapFilledScaffold_4055_65429_LINE::L2 14	2684
NotFur1_GapFilledScaffold_4055_65429_LINE::L2 18	2226
NotFur1_GapFilledScaffold_4055_65429_LINE::L2 11	1360
NotFur1_GapFilledScaffold_4055_65429_LINE::L2 6	2327
NotFur1_GapFilledScaffold_4055_65429_LINE::L2 5	2008
NotFur1_GapFilledScaffold_4055_65429_LINE::L2 4	4204
NotFur1_GapFilledScaffold_4055_65429_LINE::L2 3	3381
NotFur1_GapFilledScaffold_4055_65429_LINE::L2 2	3025
NotFur1_GapFilledScaffold_4055_65429_LINE::L2 16	3490
NotFur1_GapFilledScaffold_4055_65429_LINE::L2 1	2143
NotFur1_GapFilledScaffold_4055_65429_LINE::L2 17	3991
NotFur1_GapFilledScaffold_4055_65429_LINE::L2 15	1782
NotFur1_GapFilledScaffold_4055_65429_LINE::L2 19	1328
NotFur1_GapFilledScaffold_4055_65429_LINE::L2 7	2154
NotFur1_GapFilledScaffold_4055_65429_LINE::L2 26	561
NotFur1_GapFilledScaffold_4055_65429_LINE::L2 13	1310
NotFur1_GapFilledScaffold_4055_65429_LINE::L2 12	4239
NotFur1_GapFilledScaffold_4055_65429_LINE::L2 24	790
NotFur1_GapFilledScaffold_4055_65429_LINE::L2 20	2007
NotFur1_GapFilledScaffold_4055_65429_LINE::L2 23	1836
NotFur1_GapFilledScaffold_4055_65429_LINE::L2 27	99
NotFur1_GapFilledScaffold_4055_65429_LINE::L2 25	452
NotFur1_GapFilledScaffold_4055_65429_LINE::L2 8	1705
NotFur1_GapFilledScaffold_4055_65429_LINE::L2 21	752
NotFur1_GapFilledScaffold_4055_65429_LINE::L2 22	521
NotFur1_GapFilledScaffold_4055_65429_LINE::L2 9	1973
NotFur1_GapFilledScaffold_4055_65429_LINE::L2 28	7
NotFur1_GapFilledScaffold_4058_19277_LINE::L2 1	5239
NotFur1_GapFilledScaffold_4058_19277_LINE::L2 4	6660
NotFur1_GapFilledScaffold_4058_19277_LINE::L2 2	5893
NotFur1_GapFilledScaffold_4058_19277_LINE::L2 7	7268
NotFur1_GapFilledScaffold_4058_19277_LINE::L2 5	6342
NotFur1_GapFilledScaffold_4058_19277_LINE::L2 24	8707
NotFur1_GapFilledScaffold_4058_19277_LINE::L2 17	9943
NotFur1_GapFilledScaffold_4058_19277_LINE::L2 18	7916
NotFur1_GapFilledScaffold_4058_19277_LINE::L2 3	3378
NotFur1_GapFilledScaffold_4058_19277_LINE::L2 21	4912
NotFur1_GapFilledScaffold_4058_19277_LINE::L2 15	20212
NotFur1_GapFilledScaffold_4058_19277_LINE::L2 19	2541
NotFur1_GapFilledScaffold_4058_19277_LINE::L2 12	3818
NotFur1_GapFilledScaffold_4058_19277_LINE::L2 10	59350
NotFur1_GapFilledScaffold_4058_19277_LINE::L2 20	771
NotFur1_GapFilledScaffold_4058_19277_LINE::L2 11	9585
NotFur1_GapFilledScaffold_4058_19277_LINE::L2 8	3630
NotFur1_GapFilledScaffold_4058_19277_LINE::L2 6	3896
NotFur1_GapFilledScaffold_4058_19277_LINE::L2 9	6083
NotFur1_GapFilledScaffold_4058_19277_LINE::L2 13	9610
NotFur1_GapFilledScaffold_4058_19277_LINE::L2 14	11756
NotFur1_GapFilledScaffold_4058_19277_LINE::L2 16	17193
NotFur1_GapFilledScaffold_4058_19277_LINE::L2 22	1223
NotFur1_GapFilledScaffold_4058_19277_LINE::L2 23	2294
NotFur1_GapFilledScaffold_4058_19277_LINE::L2 26	354
NotFur1_GapFilledScaffold_4058_19277_LINE::L2 25	1507
NotFur1_GapFilledScaffold_4058_19277_LINE::L2 27	29
NotFur1_GapFilledScaffold_4058_19277_LINE::L2 28	23
NotFur1_GapFilledScaffold_4058_19277_LINE::L2 29	8
NotFur1_GapFilledScaffold_4058_19277_LINE::L2 30	2
NotFur1_GapFilledScaffold_4058_34157_LINE::RTE 7	117
NotFur1_GapFilledScaffold_4058_34157_LINE::RTE 10	6882
NotFur1_GapFilledScaffold_4058_34157_LINE::RTE 3	318
NotFur1_GapFilledScaffold_4058_34157_LINE::RTE 6	560
NotFur1_GapFilledScaffold_4058_34157_LINE::RTE 12	121
NotFur1_GapFilledScaffold_4058_34157_LINE::RTE 13	461
NotFur1_GapFilledScaffold_4058_34157_LINE::RTE 14	241
NotFur1_GapFilledScaffold_4058_34157_LINE::RTE 4	55
NotFur1_GapFilledScaffold_4058_34157_LINE::RTE 11	282
NotFur1_GapFilledScaffold_4058_34157_LINE::RTE 19	505
NotFur1_GapFilledScaffold_4058_34157_LINE::RTE 17	811
NotFur1_GapFilledScaffold_4058_34157_LINE::RTE 20	797
NotFur1_GapFilledScaffold_4058_34157_LINE::RTE 18	382
NotFur1_GapFilledScaffold_4058_34157_LINE::RTE 24	848
NotFur1_GapFilledScaffold_4058_34157_LINE::RTE 22	530
NotFur1_GapFilledScaffold_4058_34157_LINE::RTE 9	339
NotFur1_GapFilledScaffold_4058_34157_LINE::RTE 2	113
NotFur1_GapFilledScaffold_4058_34157_LINE::RTE 21	366
NotFur1_GapFilledScaffold_4058_34157_LINE::RTE 16	999
NotFur1_GapFilledScaffold_4058_34157_LINE::RTE 8	224
NotFur1_GapFilledScaffold_4058_34157_LINE::RTE 15	230
NotFur1_GapFilledScaffold_4058_34157_LINE::RTE 5	63
NotFur1_GapFilledScaffold_4058_34157_LINE::RTE 25	245
NotFur1_GapFilledScaffold_4058_34157_LINE::RTE 23	417
NotFur1_GapFilledScaffold_4058_34157_LINE::RTE 1	66
NotFur1_GapFilledScaffold_4058_34157_LINE::RTE 26	92
NotFur1_GapFilledScaffold_4058_34157_LINE::RTE 27	10
NotFur1_GapFilledScaffold_4058_34157_LINE::RTE 28	2
NotFur1_GapFilledScaffold_4086_28493_LINE::L2 18	1024
NotFur1_GapFilledScaffold_4086_28493_LINE::L2 16	562
NotFur1_GapFilledScaffold_4086_28493_LINE::L2 14	1401
NotFur1_GapFilledScaffold_4086_28493_LINE::L2 12	1090
NotFur1_GapFilledScaffold_4086_28493_LINE::L2 11	3118
NotFur1_GapFilledScaffold_4086_28493_LINE::L2 10	14602
NotFur1_GapFilledScaffold_4086_28493_LINE::L2 9	1056
NotFur1_GapFilledScaffold_4086_28493_LINE::L2 8	935
NotFur1_GapFilledScaffold_4086_28493_LINE::L2 6	594
NotFur1_GapFilledScaffold_4086_28493_LINE::L2 19	647
NotFur1_GapFilledScaffold_4086_28493_LINE::L2 17	850
NotFur1_GapFilledScaffold_4086_28493_LINE::L2 15	729
NotFur1_GapFilledScaffold_4086_28493_LINE::L2 13	1109
NotFur1_GapFilledScaffold_4086_28493_LINE::L2 7	747
NotFur1_GapFilledScaffold_4086_28493_LINE::L2 20	579
NotFur1_GapFilledScaffold_4086_28493_LINE::L2 24	921
NotFur1_GapFilledScaffold_4086_28493_LINE::L2 22	484
NotFur1_GapFilledScaffold_4086_28493_LINE::L2 4	5434
NotFur1_GapFilledScaffold_4086_28493_LINE::L2 2	1159
NotFur1_GapFilledScaffold_4086_28493_LINE::L2 1	417
NotFur1_GapFilledScaffold_4086_28493_LINE::L2 26	78
NotFur1_GapFilledScaffold_4086_28493_LINE::L2 3	544
NotFur1_GapFilledScaffold_4086_28493_LINE::L2 25	168
NotFur1_GapFilledScaffold_4086_28493_LINE::L2 23	233
NotFur1_GapFilledScaffold_4086_28493_LINE::L2 21	280
NotFur1_GapFilledScaffold_4086_28493_LINE::L2 5	530
NotFur1_GapFilledScaffold_4086_28493_LINE::L2 27	52
NotFur1_GapFilledScaffold_4104_25925_LINE::L1 12	2524
NotFur1_GapFilledScaffold_4104_25925_LINE::L1 14	1159
NotFur1_GapFilledScaffold_4104_25925_LINE::L1 15	1361
NotFur1_GapFilledScaffold_4104_25925_LINE::L1 13	5327
NotFur1_GapFilledScaffold_4104_25925_LINE::L1 16	1347
NotFur1_GapFilledScaffold_4104_25925_LINE::L1 17	2540
NotFur1_GapFilledScaffold_4104_25925_LINE::L1 18	10045
NotFur1_GapFilledScaffold_4104_25925_LINE::L1 10	100296
NotFur1_GapFilledScaffold_4104_25925_LINE::L1 2	431
NotFur1_GapFilledScaffold_4104_25925_LINE::L1 3	1238
NotFur1_GapFilledScaffold_4104_25925_LINE::L1 5	1924
NotFur1_GapFilledScaffold_4104_25925_LINE::L1 26	274
NotFur1_GapFilledScaffold_4104_25925_LINE::L1 24	790
NotFur1_GapFilledScaffold_4104_25925_LINE::L1 23	339
NotFur1_GapFilledScaffold_4104_25925_LINE::L1 25	279
NotFur1_GapFilledScaffold_4104_25925_LINE::L1 20	834
NotFur1_GapFilledScaffold_4104_25925_LINE::L1 22	192
NotFur1_GapFilledScaffold_4104_25925_LINE::L1 21	245
NotFur1_GapFilledScaffold_4104_25925_LINE::L1 1	208
NotFur1_GapFilledScaffold_4104_25925_LINE::L1 19	879
NotFur1_GapFilledScaffold_4104_25925_LINE::L1 4	547
NotFur1_GapFilledScaffold_4104_25925_LINE::L1 7	3783
NotFur1_GapFilledScaffold_4104_25925_LINE::L1 6	2120
NotFur1_GapFilledScaffold_4104_25925_LINE::L1 11	3275
NotFur1_GapFilledScaffold_4104_25925_LINE::L1 8	4945
NotFur1_GapFilledScaffold_4104_25925_LINE::L1 9	6933
NotFur1_GapFilledScaffold_4104_25925_LINE::L1 27	44
NotFur1_GapFilledScaffold_4104_25925_LINE::L1 28	20
NotFur1_GapFilledScaffold_4104_25925_LINE::L1 29	5
NotFur1_GapFilledScaffold_4134_34928_LINE::L2 22	1612
NotFur1_GapFilledScaffold_4134_34928_LINE::L2 21	2998
NotFur1_GapFilledScaffold_4134_34928_LINE::L2 18	9892
NotFur1_GapFilledScaffold_4134_34928_LINE::L2 14	1842
NotFur1_GapFilledScaffold_4134_34928_LINE::L2 23	1321
NotFur1_GapFilledScaffold_4134_34928_LINE::L2 25	1383
NotFur1_GapFilledScaffold_4134_34928_LINE::L2 24	867
NotFur1_GapFilledScaffold_4134_34928_LINE::L2 13	2742
NotFur1_GapFilledScaffold_4134_34928_LINE::L2 16	2068
NotFur1_GapFilledScaffold_4134_34928_LINE::L2 10	23460
NotFur1_GapFilledScaffold_4134_34928_LINE::L2 9	4009
NotFur1_GapFilledScaffold_4134_34928_LINE::L2 12	1341
NotFur1_GapFilledScaffold_4134_34928_LINE::L2 15	5441
NotFur1_GapFilledScaffold_4134_34928_LINE::L2 8	5281
NotFur1_GapFilledScaffold_4134_34928_LINE::L2 5	5253
NotFur1_GapFilledScaffold_4134_34928_LINE::L2 7	8314
NotFur1_GapFilledScaffold_4134_34928_LINE::L2 20	2970
NotFur1_GapFilledScaffold_4134_34928_LINE::L2 3	1082
NotFur1_GapFilledScaffold_4134_34928_LINE::L2 11	1780
NotFur1_GapFilledScaffold_4134_34928_LINE::L2 19	8305
NotFur1_GapFilledScaffold_4134_34928_LINE::L2 17	4577
NotFur1_GapFilledScaffold_4134_34928_LINE::L2 1	728
NotFur1_GapFilledScaffold_4134_34928_LINE::L2 2	1724
NotFur1_GapFilledScaffold_4134_34928_LINE::L2 6	2725
NotFur1_GapFilledScaffold_4134_34928_LINE::L2 27	133
NotFur1_GapFilledScaffold_4134_34928_LINE::L2 4	1538
NotFur1_GapFilledScaffold_4134_34928_LINE::L2 26	461
NotFur1_GapFilledScaffold_4134_34928_LINE::L2 28	23
NotFur1_GapFilledScaffold_4139_3731_LINE::RTE 22	15489
NotFur1_GapFilledScaffold_4139_3731_LINE::RTE 19	6030
NotFur1_GapFilledScaffold_4139_3731_LINE::RTE 16	6054
NotFur1_GapFilledScaffold_4139_3731_LINE::RTE 13	1621
NotFur1_GapFilledScaffold_4139_3731_LINE::RTE 10	59345
NotFur1_GapFilledScaffold_4139_3731_LINE::RTE 7	2877
NotFur1_GapFilledScaffold_4139_3731_LINE::RTE 24	817
NotFur1_GapFilledScaffold_4139_3731_LINE::RTE 23	983
NotFur1_GapFilledScaffold_4139_3731_LINE::RTE 20	1657
NotFur1_GapFilledScaffold_4139_3731_LINE::RTE 17	3883
NotFur1_GapFilledScaffold_4139_3731_LINE::RTE 14	2065
NotFur1_GapFilledScaffold_4139_3731_LINE::RTE 11	1647
NotFur1_GapFilledScaffold_4139_3731_LINE::RTE 8	2013
NotFur1_GapFilledScaffold_4139_3731_LINE::RTE 18	1636
NotFur1_GapFilledScaffold_4139_3731_LINE::RTE 9	5310
NotFur1_GapFilledScaffold_4139_3731_LINE::RTE 4	5632
NotFur1_GapFilledScaffold_4139_3731_LINE::RTE 15	3791
NotFur1_GapFilledScaffold_4139_3731_LINE::RTE 5	4849
NotFur1_GapFilledScaffold_4139_3731_LINE::RTE 6	2792
NotFur1_GapFilledScaffold_4139_3731_LINE::RTE 3	2626
NotFur1_GapFilledScaffold_4139_3731_LINE::RTE 1	1451
NotFur1_GapFilledScaffold_4139_3731_LINE::RTE 2	5148
NotFur1_GapFilledScaffold_4139_3731_LINE::RTE 26	102
NotFur1_GapFilledScaffold_4139_3731_LINE::RTE 12	2045
NotFur1_GapFilledScaffold_4139_3731_LINE::RTE 21	337417
NotFur1_GapFilledScaffold_4139_3731_LINE::RTE 27	40
NotFur1_GapFilledScaffold_4139_3731_LINE::RTE 25	237
NotFur1_GapFilledScaffold_4139_3731_LINE::RTE 28	2
NotFur1_GapFilledScaffold_4140_14600_LINE::RTE 5	626
NotFur1_GapFilledScaffold_4140_14600_LINE::RTE 10	79337
NotFur1_GapFilledScaffold_4140_14600_LINE::RTE 22	3725
NotFur1_GapFilledScaffold_4140_14600_LINE::RTE 24	1795
NotFur1_GapFilledScaffold_4140_14600_LINE::RTE 21	56609
NotFur1_GapFilledScaffold_4140_14600_LINE::RTE 25	396
NotFur1_GapFilledScaffold_4140_14600_LINE::RTE 11	2904
NotFur1_GapFilledScaffold_4140_14600_LINE::RTE 13	1887
NotFur1_GapFilledScaffold_4140_14600_LINE::RTE 14	2006
NotFur1_GapFilledScaffold_4140_14600_LINE::RTE 12	2038
NotFur1_GapFilledScaffold_4140_14600_LINE::RTE 9	3064
NotFur1_GapFilledScaffold_4140_14600_LINE::RTE 8	7891
NotFur1_GapFilledScaffold_4140_14600_LINE::RTE 7	1638
NotFur1_GapFilledScaffold_4140_14600_LINE::RTE 6	1237
NotFur1_GapFilledScaffold_4140_14600_LINE::RTE 4	852
NotFur1_GapFilledScaffold_4140_14600_LINE::RTE 3	183
NotFur1_GapFilledScaffold_4140_14600_LINE::RTE 2	418
NotFur1_GapFilledScaffold_4140_14600_LINE::RTE 1	3084
NotFur1_GapFilledScaffold_4140_14600_LINE::RTE 26	321
NotFur1_GapFilledScaffold_4140_14600_LINE::RTE 20	1366
NotFur1_GapFilledScaffold_4140_14600_LINE::RTE 19	1546
NotFur1_GapFilledScaffold_4140_14600_LINE::RTE 15	1840
NotFur1_GapFilledScaffold_4140_14600_LINE::RTE 17	1957
NotFur1_GapFilledScaffold_4140_14600_LINE::RTE 18	1559
NotFur1_GapFilledScaffold_4140_14600_LINE::RTE 23	976
NotFur1_GapFilledScaffold_4140_14600_LINE::RTE 27	59
NotFur1_GapFilledScaffold_4140_14600_LINE::RTE 16	2073
NotFur1_GapFilledScaffold_4140_14600_LINE::RTE 28	6
NotFur1_GapFilledScaffold_414_250472_LINE::L2 5	52
NotFur1_GapFilledScaffold_414_250472_LINE::L2 1	282
NotFur1_GapFilledScaffold_414_250472_LINE::L2 6	22
NotFur1_GapFilledScaffold_414_250472_LINE::L2 2	86
NotFur1_GapFilledScaffold_414_250472_LINE::L2 12	264
NotFur1_GapFilledScaffold_414_250472_LINE::L2 17	66
NotFur1_GapFilledScaffold_414_250472_LINE::L2 24	315
NotFur1_GapFilledScaffold_414_250472_LINE::L2 23	273
NotFur1_GapFilledScaffold_414_250472_LINE::L2 21	11
NotFur1_GapFilledScaffold_414_250472_LINE::L2 15	365
NotFur1_GapFilledScaffold_414_250472_LINE::L2 20	28
NotFur1_GapFilledScaffold_414_250472_LINE::L2 14	426
NotFur1_GapFilledScaffold_414_250472_LINE::L2 11	363
NotFur1_GapFilledScaffold_414_250472_LINE::L2 10	41613
NotFur1_GapFilledScaffold_414_250472_LINE::L2 13	732
NotFur1_GapFilledScaffold_414_250472_LINE::L2 16	165
NotFur1_GapFilledScaffold_414_250472_LINE::L2 3	19
NotFur1_GapFilledScaffold_414_250472_LINE::L2 18	61
NotFur1_GapFilledScaffold_414_250472_LINE::L2 4	17
NotFur1_GapFilledScaffold_414_250472_LINE::L2 19	36
NotFur1_GapFilledScaffold_414_250472_LINE::L2 22	195
NotFur1_GapFilledScaffold_414_250472_LINE::L2 8	313
NotFur1_GapFilledScaffold_414_250472_LINE::L2 7	288
NotFur1_GapFilledScaffold_414_250472_LINE::L2 26	57
NotFur1_GapFilledScaffold_414_250472_LINE::L2 9	108
NotFur1_GapFilledScaffold_414_250472_LINE::L2 25	304
NotFur1_GapFilledScaffold_414_250472_LINE::L2 27	31
NotFur1_GapFilledScaffold_414_250472_LINE::L2 28	9
NotFur1_GapFilledScaffold_4153_60962_LINE::L1 9	1958
NotFur1_GapFilledScaffold_4153_60962_LINE::L1 10	15391
NotFur1_GapFilledScaffold_4153_60962_LINE::L1 12	2979
NotFur1_GapFilledScaffold_4153_60962_LINE::L1 11	3126
NotFur1_GapFilledScaffold_4153_60962_LINE::L1 13	1622
NotFur1_GapFilledScaffold_4153_60962_LINE::L1 17	511
NotFur1_GapFilledScaffold_4153_60962_LINE::L1 22	1099
NotFur1_GapFilledScaffold_4153_60962_LINE::L1 2	321
NotFur1_GapFilledScaffold_4153_60962_LINE::L1 1	631
NotFur1_GapFilledScaffold_4153_60962_LINE::L1 3	772
NotFur1_GapFilledScaffold_4153_60962_LINE::L1 8	2026
NotFur1_GapFilledScaffold_4153_60962_LINE::L1 16	1039
NotFur1_GapFilledScaffold_4153_60962_LINE::L1 21	917
NotFur1_GapFilledScaffold_4153_60962_LINE::L1 6	2067
NotFur1_GapFilledScaffold_4153_60962_LINE::L1 5	1837
NotFur1_GapFilledScaffold_4153_60962_LINE::L1 4	793
NotFur1_GapFilledScaffold_4153_60962_LINE::L1 7	3651
NotFur1_GapFilledScaffold_4153_60962_LINE::L1 15	1238
NotFur1_GapFilledScaffold_4153_60962_LINE::L1 20	1239
NotFur1_GapFilledScaffold_4153_60962_LINE::L1 14	1019
NotFur1_GapFilledScaffold_4153_60962_LINE::L1 19	419
NotFur1_GapFilledScaffold_4153_60962_LINE::L1 18	2113
NotFur1_GapFilledScaffold_4153_60962_LINE::L1 26	181
NotFur1_GapFilledScaffold_4153_60962_LINE::L1 25	222
NotFur1_GapFilledScaffold_4153_60962_LINE::L1 24	422
NotFur1_GapFilledScaffold_4153_60962_LINE::L1 23	2338
NotFur1_GapFilledScaffold_4153_60962_LINE::L1 27	6
NotFur1_GapFilledScaffold_4153_60962_LINE::L1 28	6
NotFur1_GapFilledScaffold_4162_34196_LINE::L2 16	1019
NotFur1_GapFilledScaffold_4162_34196_LINE::L2 14	2072
NotFur1_GapFilledScaffold_4162_34196_LINE::L2 2	1836
NotFur1_GapFilledScaffold_4162_34196_LINE::L2 9	6828
NotFur1_GapFilledScaffold_4162_34196_LINE::L2 6	2624
NotFur1_GapFilledScaffold_4162_34196_LINE::L2 4	1241
NotFur1_GapFilledScaffold_4162_34196_LINE::L2 3	3122
NotFur1_GapFilledScaffold_4162_34196_LINE::L2 1	1628
NotFur1_GapFilledScaffold_4162_34196_LINE::L2 13	686
NotFur1_GapFilledScaffold_4162_34196_LINE::L2 10	150130
NotFur1_GapFilledScaffold_4162_34196_LINE::L2 8	2148
NotFur1_GapFilledScaffold_4162_34196_LINE::L2 7	2712
NotFur1_GapFilledScaffold_4162_34196_LINE::L2 5	3558
NotFur1_GapFilledScaffold_4162_34196_LINE::L2 15	1829
NotFur1_GapFilledScaffold_4162_34196_LINE::L2 12	1400
NotFur1_GapFilledScaffold_4162_34196_LINE::L2 17	3137
NotFur1_GapFilledScaffold_4162_34196_LINE::L2 11	6455
NotFur1_GapFilledScaffold_4162_34196_LINE::L2 21	1279
NotFur1_GapFilledScaffold_4162_34196_LINE::L2 18	2207
NotFur1_GapFilledScaffold_4162_34196_LINE::L2 23	1564
NotFur1_GapFilledScaffold_4162_34196_LINE::L2 20	1134
NotFur1_GapFilledScaffold_4162_34196_LINE::L2 25	803
NotFur1_GapFilledScaffold_4162_34196_LINE::L2 22	3081
NotFur1_GapFilledScaffold_4162_34196_LINE::L2 26	713
NotFur1_GapFilledScaffold_4162_34196_LINE::L2 24	2046
NotFur1_GapFilledScaffold_4162_34196_LINE::L2 19	1464
NotFur1_GapFilledScaffold_4162_34196_LINE::L2 28	23
NotFur1_GapFilledScaffold_4162_34196_LINE::L2 27	98
NotFur1_GapFilledScaffold_4187_55076_LINE::L1 20	329
NotFur1_GapFilledScaffold_4187_55076_LINE::L1 22	401
NotFur1_GapFilledScaffold_4187_55076_LINE::L1 23	113
NotFur1_GapFilledScaffold_4187_55076_LINE::L1 24	683
NotFur1_GapFilledScaffold_4187_55076_LINE::L1 9	482
NotFur1_GapFilledScaffold_4187_55076_LINE::L1 5	717
NotFur1_GapFilledScaffold_4187_55076_LINE::L1 1	1945
NotFur1_GapFilledScaffold_4187_55076_LINE::L1 17	474
NotFur1_GapFilledScaffold_4187_55076_LINE::L1 16	253
NotFur1_GapFilledScaffold_4187_55076_LINE::L1 19	141
NotFur1_GapFilledScaffold_4187_55076_LINE::L1 18	641
NotFur1_GapFilledScaffold_4187_55076_LINE::L1 21	393
NotFur1_GapFilledScaffold_4187_55076_LINE::L1 27	73
NotFur1_GapFilledScaffold_4187_55076_LINE::L1 25	420
NotFur1_GapFilledScaffold_4187_55076_LINE::L1 29	1
NotFur1_GapFilledScaffold_4187_55076_LINE::L1 14	227
NotFur1_GapFilledScaffold_4187_55076_LINE::L1 11	2979
NotFur1_GapFilledScaffold_4187_55076_LINE::L1 13	529
NotFur1_GapFilledScaffold_4187_55076_LINE::L1 10	5248
NotFur1_GapFilledScaffold_4187_55076_LINE::L1 12	591
NotFur1_GapFilledScaffold_4187_55076_LINE::L1 8	929
NotFur1_GapFilledScaffold_4187_55076_LINE::L1 7	3089
NotFur1_GapFilledScaffold_4187_55076_LINE::L1 26	306
NotFur1_GapFilledScaffold_4187_55076_LINE::L1 6	406
NotFur1_GapFilledScaffold_4187_55076_LINE::L1 28	8
NotFur1_GapFilledScaffold_4187_55076_LINE::L1 3	488
NotFur1_GapFilledScaffold_4187_55076_LINE::L1 4	1422
NotFur1_GapFilledScaffold_4187_55076_LINE::L1 15	56
NotFur1_GapFilledScaffold_4187_55076_LINE::L1 2	2937
NotFur1_GapFilledScaffold_4188_17981_LINE::Rex 14	3254
NotFur1_GapFilledScaffold_4188_17981_LINE::Rex 18	707
NotFur1_GapFilledScaffold_4188_17981_LINE::Rex 19	896
NotFur1_GapFilledScaffold_4188_17981_LINE::Rex 22	1146
NotFur1_GapFilledScaffold_4188_17981_LINE::Rex 27	616
NotFur1_GapFilledScaffold_4188_17981_LINE::Rex 17	1377
NotFur1_GapFilledScaffold_4188_17981_LINE::Rex 12	2898
NotFur1_GapFilledScaffold_4188_17981_LINE::Rex 4	1524
NotFur1_GapFilledScaffold_4188_17981_LINE::Rex 8	7967
NotFur1_GapFilledScaffold_4188_17981_LINE::Rex 9	6165
NotFur1_GapFilledScaffold_4188_17981_LINE::Rex 24	1835
NotFur1_GapFilledScaffold_4188_17981_LINE::Rex 7	2028
NotFur1_GapFilledScaffold_4188_17981_LINE::Rex 2	730
NotFur1_GapFilledScaffold_4188_17981_LINE::Rex 6	1148
NotFur1_GapFilledScaffold_4188_17981_LINE::Rex 10	14416
NotFur1_GapFilledScaffold_4188_17981_LINE::Rex 20	965
NotFur1_GapFilledScaffold_4188_17981_LINE::Rex 25	2946
NotFur1_GapFilledScaffold_4188_17981_LINE::Rex 1	603
NotFur1_GapFilledScaffold_4188_17981_LINE::Rex 15	1124
NotFur1_GapFilledScaffold_4188_17981_LINE::Rex 3	1280
NotFur1_GapFilledScaffold_4188_17981_LINE::Rex 13	3675
NotFur1_GapFilledScaffold_4188_17981_LINE::Rex 11	3804
NotFur1_GapFilledScaffold_4188_17981_LINE::Rex 21	1523
NotFur1_GapFilledScaffold_4188_17981_LINE::Rex 16	1060
NotFur1_GapFilledScaffold_4188_17981_LINE::Rex 5	2068
NotFur1_GapFilledScaffold_4188_17981_LINE::Rex 23	2720
NotFur1_GapFilledScaffold_4188_17981_LINE::Rex 26	646
NotFur1_GapFilledScaffold_4188_17981_LINE::Rex 28	21
NotFur1_GapFilledScaffold_4188_17981_LINE::Rex 29	11
NotFur1_GapFilledScaffold_4188_17981_LINE::Rex 30	6
NotFur1_GapFilledScaffold_4188_67751_LINE::L2 23	830
NotFur1_GapFilledScaffold_4188_67751_LINE::L2 17	3156
NotFur1_GapFilledScaffold_4188_67751_LINE::L2 10	7970
NotFur1_GapFilledScaffold_4188_67751_LINE::L2 4	1509
NotFur1_GapFilledScaffold_4188_67751_LINE::L2 5	3061
NotFur1_GapFilledScaffold_4188_67751_LINE::L2 6	1666
NotFur1_GapFilledScaffold_4188_67751_LINE::L2 7	2444
NotFur1_GapFilledScaffold_4188_67751_LINE::L2 9	3412
NotFur1_GapFilledScaffold_4188_67751_LINE::L2 26	732
NotFur1_GapFilledScaffold_4188_67751_LINE::L2 27	74
NotFur1_GapFilledScaffold_4188_67751_LINE::L2 11	3492
NotFur1_GapFilledScaffold_4188_67751_LINE::L2 22	444
NotFur1_GapFilledScaffold_4188_67751_LINE::L2 24	947
NotFur1_GapFilledScaffold_4188_67751_LINE::L2 21	1083
NotFur1_GapFilledScaffold_4188_67751_LINE::L2 20	976
NotFur1_GapFilledScaffold_4188_67751_LINE::L2 19	1267
NotFur1_GapFilledScaffold_4188_67751_LINE::L2 3	2999
NotFur1_GapFilledScaffold_4188_67751_LINE::L2 28	9
NotFur1_GapFilledScaffold_4188_67751_LINE::L2 25	598
NotFur1_GapFilledScaffold_4188_67751_LINE::L2 15	1886
NotFur1_GapFilledScaffold_4188_67751_LINE::L2 1	845
NotFur1_GapFilledScaffold_4188_67751_LINE::L2 14	2042
NotFur1_GapFilledScaffold_4188_67751_LINE::L2 8	1210
NotFur1_GapFilledScaffold_4188_67751_LINE::L2 2	950
NotFur1_GapFilledScaffold_4188_67751_LINE::L2 13	3172
NotFur1_GapFilledScaffold_4188_67751_LINE::L2 18	2578
NotFur1_GapFilledScaffold_4188_67751_LINE::L2 12	5976
NotFur1_GapFilledScaffold_4188_67751_LINE::L2 16	2134
NotFur1_GapFilledScaffold_4188_67751_LINE::L2 29	4
NotFur1_GapFilledScaffold_4188_67751_LINE::L2 30	2
NotFur1_GapFilledScaffold_4192_51626_LINE::RTE 23	524
NotFur1_GapFilledScaffold_4192_51626_LINE::RTE 21	19406
NotFur1_GapFilledScaffold_4192_51626_LINE::RTE 8	3017
NotFur1_GapFilledScaffold_4192_51626_LINE::RTE 5	1643
NotFur1_GapFilledScaffold_4192_51626_LINE::RTE 6	1511
NotFur1_GapFilledScaffold_4192_51626_LINE::RTE 7	654
NotFur1_GapFilledScaffold_4192_51626_LINE::RTE 13	3677
NotFur1_GapFilledScaffold_4192_51626_LINE::RTE 14	14778
NotFur1_GapFilledScaffold_4192_51626_LINE::RTE 11	2485
NotFur1_GapFilledScaffold_4192_51626_LINE::RTE 10	35329
NotFur1_GapFilledScaffold_4192_51626_LINE::RTE 9	8969
NotFur1_GapFilledScaffold_4192_51626_LINE::RTE 4	2473
NotFur1_GapFilledScaffold_4192_51626_LINE::RTE 2	641
NotFur1_GapFilledScaffold_4192_51626_LINE::RTE 18	2139
NotFur1_GapFilledScaffold_4192_51626_LINE::RTE 17	2463
NotFur1_GapFilledScaffold_4192_51626_LINE::RTE 15	13564
NotFur1_GapFilledScaffold_4192_51626_LINE::RTE 27	144
NotFur1_GapFilledScaffold_4192_51626_LINE::RTE 26	159
NotFur1_GapFilledScaffold_4192_51626_LINE::RTE 25	303
NotFur1_GapFilledScaffold_4192_51626_LINE::RTE 24	1190
NotFur1_GapFilledScaffold_4192_51626_LINE::RTE 19	1926
NotFur1_GapFilledScaffold_4192_51626_LINE::RTE 16	21766
NotFur1_GapFilledScaffold_4192_51626_LINE::RTE 20	1134
NotFur1_GapFilledScaffold_4192_51626_LINE::RTE 12	7242
NotFur1_GapFilledScaffold_4192_51626_LINE::RTE 1	262
NotFur1_GapFilledScaffold_4192_51626_LINE::RTE 22	1060
NotFur1_GapFilledScaffold_4192_51626_LINE::RTE 3	578
NotFur1_GapFilledScaffold_4192_51626_LINE::RTE 28	27
NotFur1_GapFilledScaffold_41_107891_LINE::L2 22	20
NotFur1_GapFilledScaffold_41_107891_LINE::L2 25	29
NotFur1_GapFilledScaffold_41_107891_LINE::L2 15	26
NotFur1_GapFilledScaffold_41_107891_LINE::L2 18	19
NotFur1_GapFilledScaffold_41_107891_LINE::L2 24	9
NotFur1_GapFilledScaffold_41_107891_LINE::L2 23	45
NotFur1_GapFilledScaffold_41_107891_LINE::L2 20	35
NotFur1_GapFilledScaffold_41_107891_LINE::L2 14	12
NotFur1_GapFilledScaffold_41_107891_LINE::L2 3	18
NotFur1_GapFilledScaffold_41_107891_LINE::L2 9	18
NotFur1_GapFilledScaffold_41_107891_LINE::L2 21	18
NotFur1_GapFilledScaffold_41_107891_LINE::L2 13	35
NotFur1_GapFilledScaffold_41_107891_LINE::L2 11	47
NotFur1_GapFilledScaffold_41_107891_LINE::L2 8	17
NotFur1_GapFilledScaffold_41_107891_LINE::L2 4	15
NotFur1_GapFilledScaffold_41_107891_LINE::L2 2	17
NotFur1_GapFilledScaffold_41_107891_LINE::L2 16	28
NotFur1_GapFilledScaffold_41_107891_LINE::L2 7	12
NotFur1_GapFilledScaffold_41_107891_LINE::L2 19	24
NotFur1_GapFilledScaffold_41_107891_LINE::L2 12	29
NotFur1_GapFilledScaffold_41_107891_LINE::L2 10	310
NotFur1_GapFilledScaffold_41_107891_LINE::L2 1	29
NotFur1_GapFilledScaffold_41_107891_LINE::L2 6	14
NotFur1_GapFilledScaffold_41_107891_LINE::L2 5	18
NotFur1_GapFilledScaffold_41_107891_LINE::L2 17	36
NotFur1_GapFilledScaffold_41_107891_LINE::L2 26	9
NotFur1_GapFilledScaffold_4211_17864_LINE::L1 25	66
NotFur1_GapFilledScaffold_4211_17864_LINE::L1 23	470
NotFur1_GapFilledScaffold_4211_17864_LINE::L1 26	82
NotFur1_GapFilledScaffold_4211_17864_LINE::L1 24	1022
NotFur1_GapFilledScaffold_4211_17864_LINE::L1 18	17
NotFur1_GapFilledScaffold_4211_17864_LINE::L1 19	230
NotFur1_GapFilledScaffold_4211_17864_LINE::L1 17	80
NotFur1_GapFilledScaffold_4211_17864_LINE::L1 15	187
NotFur1_GapFilledScaffold_4211_17864_LINE::L1 16	87
NotFur1_GapFilledScaffold_4211_17864_LINE::L1 1	127
NotFur1_GapFilledScaffold_4211_17864_LINE::L1 3	211
NotFur1_GapFilledScaffold_4211_17864_LINE::L1 2	49
NotFur1_GapFilledScaffold_4211_17864_LINE::L1 4	124
NotFur1_GapFilledScaffold_4211_17864_LINE::L1 5	1205
NotFur1_GapFilledScaffold_4211_17864_LINE::L1 6	93
NotFur1_GapFilledScaffold_4211_17864_LINE::L1 7	127
NotFur1_GapFilledScaffold_4211_17864_LINE::L1 21	64
NotFur1_GapFilledScaffold_4211_17864_LINE::L1 22	142
NotFur1_GapFilledScaffold_4211_17864_LINE::L1 13	50
NotFur1_GapFilledScaffold_4211_17864_LINE::L1 12	202
NotFur1_GapFilledScaffold_4211_17864_LINE::L1 10	2917
NotFur1_GapFilledScaffold_4211_17864_LINE::L1 9	223
NotFur1_GapFilledScaffold_4211_17864_LINE::L1 14	34
NotFur1_GapFilledScaffold_4211_17864_LINE::L1 11	27
NotFur1_GapFilledScaffold_4211_17864_LINE::L1 8	373
NotFur1_GapFilledScaffold_4211_17864_LINE::L1 20	53
NotFur1_GapFilledScaffold_4211_17864_LINE::L1 27	11
NotFur1_GapFilledScaffold_4211_17864_LINE::L1 28	4
NotFur1_GapFilledScaffold_4213_26378_LINE::Rex 2	686
NotFur1_GapFilledScaffold_4213_26378_LINE::Rex 3	586
NotFur1_GapFilledScaffold_4213_26378_LINE::Rex 4	1209
NotFur1_GapFilledScaffold_4213_26378_LINE::Rex 9	959
NotFur1_GapFilledScaffold_4213_26378_LINE::Rex 1	757
NotFur1_GapFilledScaffold_4213_26378_LINE::Rex 6	698
NotFur1_GapFilledScaffold_4213_26378_LINE::Rex 10	7686
NotFur1_GapFilledScaffold_4213_26378_LINE::Rex 11	618
NotFur1_GapFilledScaffold_4213_26378_LINE::Rex 25	451
NotFur1_GapFilledScaffold_4213_26378_LINE::Rex 22	430
NotFur1_GapFilledScaffold_4213_26378_LINE::Rex 21	460
NotFur1_GapFilledScaffold_4213_26378_LINE::Rex 15	947
NotFur1_GapFilledScaffold_4213_26378_LINE::Rex 7	4604
NotFur1_GapFilledScaffold_4213_26378_LINE::Rex 5	765
NotFur1_GapFilledScaffold_4213_26378_LINE::Rex 26	246
NotFur1_GapFilledScaffold_4213_26378_LINE::Rex 23	711
NotFur1_GapFilledScaffold_4213_26378_LINE::Rex 16	458
NotFur1_GapFilledScaffold_4213_26378_LINE::Rex 8	1126
NotFur1_GapFilledScaffold_4213_26378_LINE::Rex 27	154
NotFur1_GapFilledScaffold_4213_26378_LINE::Rex 24	547
NotFur1_GapFilledScaffold_4213_26378_LINE::Rex 19	681
NotFur1_GapFilledScaffold_4213_26378_LINE::Rex 18	914
NotFur1_GapFilledScaffold_4213_26378_LINE::Rex 14	765
NotFur1_GapFilledScaffold_4213_26378_LINE::Rex 13	347
NotFur1_GapFilledScaffold_4213_26378_LINE::Rex 12	374
NotFur1_GapFilledScaffold_4213_26378_LINE::Rex 17	613
NotFur1_GapFilledScaffold_4213_26378_LINE::Rex 20	419
NotFur1_GapFilledScaffold_4213_26378_LINE::Rex 28	34
NotFur1_GapFilledScaffold_4213_26378_LINE::Rex 29	9
NotFur1_GapFilledScaffold_4217_16430_LINE::L2 18	9025
NotFur1_GapFilledScaffold_4217_16430_LINE::L2 17	2557
NotFur1_GapFilledScaffold_4217_16430_LINE::L2 15	3357
NotFur1_GapFilledScaffold_4217_16430_LINE::L2 14	840
NotFur1_GapFilledScaffold_4217_16430_LINE::L2 27	357
NotFur1_GapFilledScaffold_4217_16430_LINE::L2 26	530
NotFur1_GapFilledScaffold_4217_16430_LINE::L2 20	4719
NotFur1_GapFilledScaffold_4217_16430_LINE::L2 21	3110
NotFur1_GapFilledScaffold_4217_16430_LINE::L2 9	853
NotFur1_GapFilledScaffold_4217_16430_LINE::L2 10	19518
NotFur1_GapFilledScaffold_4217_16430_LINE::L2 25	2285
NotFur1_GapFilledScaffold_4217_16430_LINE::L2 24	1320
NotFur1_GapFilledScaffold_4217_16430_LINE::L2 16	2021
NotFur1_GapFilledScaffold_4217_16430_LINE::L2 19	8602
NotFur1_GapFilledScaffold_4217_16430_LINE::L2 22	1661
NotFur1_GapFilledScaffold_4217_16430_LINE::L2 23	1690
NotFur1_GapFilledScaffold_4217_16430_LINE::L2 12	1408
NotFur1_GapFilledScaffold_4217_16430_LINE::L2 3	1163
NotFur1_GapFilledScaffold_4217_16430_LINE::L2 1	769
NotFur1_GapFilledScaffold_4217_16430_LINE::L2 5	6057
NotFur1_GapFilledScaffold_4217_16430_LINE::L2 6	959
NotFur1_GapFilledScaffold_4217_16430_LINE::L2 4	6052
NotFur1_GapFilledScaffold_4217_16430_LINE::L2 11	815
NotFur1_GapFilledScaffold_4217_16430_LINE::L2 13	1607
NotFur1_GapFilledScaffold_4217_16430_LINE::L2 8	2223
NotFur1_GapFilledScaffold_4217_16430_LINE::L2 7	8309
NotFur1_GapFilledScaffold_4217_16430_LINE::L2 2	2940
NotFur1_GapFilledScaffold_4217_16430_LINE::L2 29	8
NotFur1_GapFilledScaffold_4217_16430_LINE::L2 28	34
NotFur1_GapFilledScaffold_4217_49187_LINE::RTE 14	2120
NotFur1_GapFilledScaffold_4217_49187_LINE::RTE 13	2703
NotFur1_GapFilledScaffold_4217_49187_LINE::RTE 4	543
NotFur1_GapFilledScaffold_4217_49187_LINE::RTE 6	835
NotFur1_GapFilledScaffold_4217_49187_LINE::RTE 10	5421
NotFur1_GapFilledScaffold_4217_49187_LINE::RTE 18	477
NotFur1_GapFilledScaffold_4217_49187_LINE::RTE 16	722
NotFur1_GapFilledScaffold_4217_49187_LINE::RTE 22	210
NotFur1_GapFilledScaffold_4217_49187_LINE::RTE 21	215
NotFur1_GapFilledScaffold_4217_49187_LINE::RTE 11	2846
NotFur1_GapFilledScaffold_4217_49187_LINE::RTE 9	6049
NotFur1_GapFilledScaffold_4217_49187_LINE::RTE 2	369
NotFur1_GapFilledScaffold_4217_49187_LINE::RTE 17	566
NotFur1_GapFilledScaffold_4217_49187_LINE::RTE 12	2823
NotFur1_GapFilledScaffold_4217_49187_LINE::RTE 5	735
NotFur1_GapFilledScaffold_4217_49187_LINE::RTE 3	714
NotFur1_GapFilledScaffold_4217_49187_LINE::RTE 15	551
NotFur1_GapFilledScaffold_4217_49187_LINE::RTE 20	362
NotFur1_GapFilledScaffold_4217_49187_LINE::RTE 8	7451
NotFur1_GapFilledScaffold_4217_49187_LINE::RTE 24	809
NotFur1_GapFilledScaffold_4217_49187_LINE::RTE 27	20
NotFur1_GapFilledScaffold_4217_49187_LINE::RTE 26	121
NotFur1_GapFilledScaffold_4217_49187_LINE::RTE 25	264
NotFur1_GapFilledScaffold_4217_49187_LINE::RTE 19	444
NotFur1_GapFilledScaffold_4217_49187_LINE::RTE 23	222
NotFur1_GapFilledScaffold_4217_49187_LINE::RTE 7	437
NotFur1_GapFilledScaffold_4217_49187_LINE::RTE 1	157
NotFur1_GapFilledScaffold_4217_49187_LINE::RTE 29	2
NotFur1_GapFilledScaffold_422_239159_LINE::RTE 8	1088
NotFur1_GapFilledScaffold_422_239159_LINE::RTE 7	380
NotFur1_GapFilledScaffold_422_239159_LINE::RTE 5	878
NotFur1_GapFilledScaffold_422_239159_LINE::RTE 3	159
NotFur1_GapFilledScaffold_422_239159_LINE::RTE 21	1327
NotFur1_GapFilledScaffold_422_239159_LINE::RTE 20	867
NotFur1_GapFilledScaffold_422_239159_LINE::RTE 18	1181
NotFur1_GapFilledScaffold_422_239159_LINE::RTE 16	1523
NotFur1_GapFilledScaffold_422_239159_LINE::RTE 19	584
NotFur1_GapFilledScaffold_422_239159_LINE::RTE 14	170
NotFur1_GapFilledScaffold_422_239159_LINE::RTE 17	1907
NotFur1_GapFilledScaffold_422_239159_LINE::RTE 15	315
NotFur1_GapFilledScaffold_422_239159_LINE::RTE 22	12157
NotFur1_GapFilledScaffold_422_239159_LINE::RTE 23	359
NotFur1_GapFilledScaffold_422_239159_LINE::RTE 6	477
NotFur1_GapFilledScaffold_422_239159_LINE::RTE 25	96
NotFur1_GapFilledScaffold_422_239159_LINE::RTE 26	77
NotFur1_GapFilledScaffold_422_239159_LINE::RTE 24	327
NotFur1_GapFilledScaffold_422_239159_LINE::RTE 10	12704
NotFur1_GapFilledScaffold_422_239159_LINE::RTE 9	205
NotFur1_GapFilledScaffold_422_239159_LINE::RTE 1	183
NotFur1_GapFilledScaffold_422_239159_LINE::RTE 11	330
NotFur1_GapFilledScaffold_422_239159_LINE::RTE 12	1179
NotFur1_GapFilledScaffold_422_239159_LINE::RTE 13	331
NotFur1_GapFilledScaffold_422_239159_LINE::RTE 2	179
NotFur1_GapFilledScaffold_422_239159_LINE::RTE 27	23
NotFur1_GapFilledScaffold_422_239159_LINE::RTE 4	484
NotFur1_GapFilledScaffold_422_62879_LINE::L2 25	3497
NotFur1_GapFilledScaffold_422_62879_LINE::L2 24	12158
NotFur1_GapFilledScaffold_422_62879_LINE::L2 18	1587
NotFur1_GapFilledScaffold_422_62879_LINE::L2 11	2433
NotFur1_GapFilledScaffold_422_62879_LINE::L2 10	8070
NotFur1_GapFilledScaffold_422_62879_LINE::L2 22	2522
NotFur1_GapFilledScaffold_422_62879_LINE::L2 23	11507
NotFur1_GapFilledScaffold_422_62879_LINE::L2 21	2271
NotFur1_GapFilledScaffold_422_62879_LINE::L2 20	1796
NotFur1_GapFilledScaffold_422_62879_LINE::L2 2	1053
NotFur1_GapFilledScaffold_422_62879_LINE::L2 17	494
NotFur1_GapFilledScaffold_422_62879_LINE::L2 8	1514
NotFur1_GapFilledScaffold_422_62879_LINE::L2 19	920
NotFur1_GapFilledScaffold_422_62879_LINE::L2 14	1797
NotFur1_GapFilledScaffold_422_62879_LINE::L2 13	1109
NotFur1_GapFilledScaffold_422_62879_LINE::L2 9	1154
NotFur1_GapFilledScaffold_422_62879_LINE::L2 7	815
NotFur1_GapFilledScaffold_422_62879_LINE::L2 5	771
NotFur1_GapFilledScaffold_422_62879_LINE::L2 6	1138
NotFur1_GapFilledScaffold_422_62879_LINE::L2 26	6180
NotFur1_GapFilledScaffold_422_62879_LINE::L2 16	852
NotFur1_GapFilledScaffold_422_62879_LINE::L2 12	1364
NotFur1_GapFilledScaffold_422_62879_LINE::L2 27	287
NotFur1_GapFilledScaffold_422_62879_LINE::L2 15	756
NotFur1_GapFilledScaffold_422_62879_LINE::L2 3	479
NotFur1_GapFilledScaffold_422_62879_LINE::L2 1	2949
NotFur1_GapFilledScaffold_422_62879_LINE::L2 4	349
NotFur1_GapFilledScaffold_422_62879_LINE::L2 28	3
NotFur1_GapFilledScaffold_4231_4832_LINE::RTE 14	371
NotFur1_GapFilledScaffold_4231_4832_LINE::RTE 21	1696
NotFur1_GapFilledScaffold_4231_4832_LINE::RTE 24	470
NotFur1_GapFilledScaffold_4231_4832_LINE::RTE 9	413
NotFur1_GapFilledScaffold_4231_4832_LINE::RTE 16	1068
NotFur1_GapFilledScaffold_4231_4832_LINE::RTE 19	432
NotFur1_GapFilledScaffold_4231_4832_LINE::RTE 1	357
NotFur1_GapFilledScaffold_4231_4832_LINE::RTE 8	301
NotFur1_GapFilledScaffold_4231_4832_LINE::RTE 11	542
NotFur1_GapFilledScaffold_4231_4832_LINE::RTE 5	695
NotFur1_GapFilledScaffold_4231_4832_LINE::RTE 23	549
NotFur1_GapFilledScaffold_4231_4832_LINE::RTE 18	236
NotFur1_GapFilledScaffold_4231_4832_LINE::RTE 2	424
NotFur1_GapFilledScaffold_4231_4832_LINE::RTE 4	9841
NotFur1_GapFilledScaffold_4231_4832_LINE::RTE 13	505
NotFur1_GapFilledScaffold_4231_4832_LINE::RTE 7	550
NotFur1_GapFilledScaffold_4231_4832_LINE::RTE 6	489
NotFur1_GapFilledScaffold_4231_4832_LINE::RTE 10	12442
NotFur1_GapFilledScaffold_4231_4832_LINE::RTE 27	19
NotFur1_GapFilledScaffold_4231_4832_LINE::RTE 17	976
NotFur1_GapFilledScaffold_4231_4832_LINE::RTE 15	352
NotFur1_GapFilledScaffold_4231_4832_LINE::RTE 12	1117
NotFur1_GapFilledScaffold_4231_4832_LINE::RTE 25	174
NotFur1_GapFilledScaffold_4231_4832_LINE::RTE 3	250
NotFur1_GapFilledScaffold_4231_4832_LINE::RTE 20	1013
NotFur1_GapFilledScaffold_4231_4832_LINE::RTE 22	11976
NotFur1_GapFilledScaffold_4231_4832_LINE::RTE 26	241
NotFur1_GapFilledScaffold_4235_317_LINE::L2 10	3498
NotFur1_GapFilledScaffold_4235_317_LINE::L2 20	902
NotFur1_GapFilledScaffold_4235_317_LINE::L2 24	455
NotFur1_GapFilledScaffold_4235_317_LINE::L2 23	171
NotFur1_GapFilledScaffold_4235_317_LINE::L2 9	1076
NotFur1_GapFilledScaffold_4235_317_LINE::L2 7	214
NotFur1_GapFilledScaffold_4235_317_LINE::L2 25	385
NotFur1_GapFilledScaffold_4235_317_LINE::L2 8	568
NotFur1_GapFilledScaffold_4235_317_LINE::L2 11	1754
NotFur1_GapFilledScaffold_4235_317_LINE::L2 26	132
NotFur1_GapFilledScaffold_4235_317_LINE::L2 12	1623
NotFur1_GapFilledScaffold_4235_317_LINE::L2 14	1330
NotFur1_GapFilledScaffold_4235_317_LINE::L2 15	1084
NotFur1_GapFilledScaffold_4235_317_LINE::L2 17	1455
NotFur1_GapFilledScaffold_4235_317_LINE::L2 21	503
NotFur1_GapFilledScaffold_4235_317_LINE::L2 19	899
NotFur1_GapFilledScaffold_4235_317_LINE::L2 22	594
NotFur1_GapFilledScaffold_4235_317_LINE::L2 5	431
NotFur1_GapFilledScaffold_4235_317_LINE::L2 4	124
NotFur1_GapFilledScaffold_4235_317_LINE::L2 16	902
NotFur1_GapFilledScaffold_4235_317_LINE::L2 13	1785
NotFur1_GapFilledScaffold_4235_317_LINE::L2 18	509
NotFur1_GapFilledScaffold_4235_317_LINE::L2 6	917
NotFur1_GapFilledScaffold_4235_317_LINE::L2 2	220
NotFur1_GapFilledScaffold_4235_317_LINE::L2 1	63
NotFur1_GapFilledScaffold_4235_317_LINE::L2 3	2067
NotFur1_GapFilledScaffold_4235_317_LINE::L2 27	28
NotFur1_GapFilledScaffold_4235_317_LINE::L2 29	15
NotFur1_GapFilledScaffold_423_194351_LINE::RTE 10	20175
NotFur1_GapFilledScaffold_423_194351_LINE::RTE 8	16499
NotFur1_GapFilledScaffold_423_194351_LINE::RTE 9	1675
NotFur1_GapFilledScaffold_423_194351_LINE::RTE 12	2960
NotFur1_GapFilledScaffold_423_194351_LINE::RTE 11	1834
NotFur1_GapFilledScaffold_423_194351_LINE::RTE 22	12848
NotFur1_GapFilledScaffold_423_194351_LINE::RTE 13	874
NotFur1_GapFilledScaffold_423_194351_LINE::RTE 23	490
NotFur1_GapFilledScaffold_423_194351_LINE::RTE 14	455
NotFur1_GapFilledScaffold_423_194351_LINE::RTE 7	2170
NotFur1_GapFilledScaffold_423_194351_LINE::RTE 2	543
NotFur1_GapFilledScaffold_423_194351_LINE::RTE 1	211
NotFur1_GapFilledScaffold_423_194351_LINE::RTE 4	160
NotFur1_GapFilledScaffold_423_194351_LINE::RTE 3	201
NotFur1_GapFilledScaffold_423_194351_LINE::RTE 20	587
NotFur1_GapFilledScaffold_423_194351_LINE::RTE 19	219
NotFur1_GapFilledScaffold_423_194351_LINE::RTE 15	96
NotFur1_GapFilledScaffold_423_194351_LINE::RTE 17	786
NotFur1_GapFilledScaffold_423_194351_LINE::RTE 24	459
NotFur1_GapFilledScaffold_423_194351_LINE::RTE 21	135
NotFur1_GapFilledScaffold_423_194351_LINE::RTE 25	106
NotFur1_GapFilledScaffold_423_194351_LINE::RTE 26	39
NotFur1_GapFilledScaffold_423_194351_LINE::RTE 27	15
NotFur1_GapFilledScaffold_423_194351_LINE::RTE 16	220
NotFur1_GapFilledScaffold_423_194351_LINE::RTE 6	684
NotFur1_GapFilledScaffold_423_194351_LINE::RTE 18	244
NotFur1_GapFilledScaffold_423_194351_LINE::RTE 5	480
NotFur1_GapFilledScaffold_4242_51281_LINE::RTE 11	522
NotFur1_GapFilledScaffold_4242_51281_LINE::RTE 13	718
NotFur1_GapFilledScaffold_4242_51281_LINE::RTE 22	777
NotFur1_GapFilledScaffold_4242_51281_LINE::RTE 21	483
NotFur1_GapFilledScaffold_4242_51281_LINE::RTE 20	503
NotFur1_GapFilledScaffold_4242_51281_LINE::RTE 18	332
NotFur1_GapFilledScaffold_4242_51281_LINE::RTE 16	897
NotFur1_GapFilledScaffold_4242_51281_LINE::RTE 5	571
NotFur1_GapFilledScaffold_4242_51281_LINE::RTE 23	147
NotFur1_GapFilledScaffold_4242_51281_LINE::RTE 19	271
NotFur1_GapFilledScaffold_4242_51281_LINE::RTE 17	531
NotFur1_GapFilledScaffold_4242_51281_LINE::RTE 6	861
NotFur1_GapFilledScaffold_4242_51281_LINE::RTE 10	4376
NotFur1_GapFilledScaffold_4242_51281_LINE::RTE 12	683
NotFur1_GapFilledScaffold_4242_51281_LINE::RTE 25	138
NotFur1_GapFilledScaffold_4242_51281_LINE::RTE 24	315
NotFur1_GapFilledScaffold_4242_51281_LINE::RTE 8	704
NotFur1_GapFilledScaffold_4242_51281_LINE::RTE 9	588
NotFur1_GapFilledScaffold_4242_51281_LINE::RTE 2	921
NotFur1_GapFilledScaffold_4242_51281_LINE::RTE 4	707
NotFur1_GapFilledScaffold_4242_51281_LINE::RTE 14	1400
NotFur1_GapFilledScaffold_4242_51281_LINE::RTE 15	703
NotFur1_GapFilledScaffold_4242_51281_LINE::RTE 1	115
NotFur1_GapFilledScaffold_4242_51281_LINE::RTE 3	385
NotFur1_GapFilledScaffold_4242_51281_LINE::RTE 7	630
NotFur1_GapFilledScaffold_4242_51281_LINE::RTE 26	71
NotFur1_GapFilledScaffold_4242_51281_LINE::RTE 27	30
NotFur1_GapFilledScaffold_4243_42392_LINE::L1 10	19438
NotFur1_GapFilledScaffold_4243_42392_LINE::L1 8	4699
NotFur1_GapFilledScaffold_4243_42392_LINE::L1 7	3650
NotFur1_GapFilledScaffold_4243_42392_LINE::L1 24	1350
NotFur1_GapFilledScaffold_4243_42392_LINE::L1 25	724
NotFur1_GapFilledScaffold_4243_42392_LINE::L1 19	776
NotFur1_GapFilledScaffold_4243_42392_LINE::L1 22	984
NotFur1_GapFilledScaffold_4243_42392_LINE::L1 21	673
NotFur1_GapFilledScaffold_4243_42392_LINE::L1 14	1386
NotFur1_GapFilledScaffold_4243_42392_LINE::L1 11	3584
NotFur1_GapFilledScaffold_4243_42392_LINE::L1 6	2092
NotFur1_GapFilledScaffold_4243_42392_LINE::L1 5	5093
NotFur1_GapFilledScaffold_4243_42392_LINE::L1 17	2211
NotFur1_GapFilledScaffold_4243_42392_LINE::L1 9	5580
NotFur1_GapFilledScaffold_4243_42392_LINE::L1 18	1229
NotFur1_GapFilledScaffold_4243_42392_LINE::L1 15	973
NotFur1_GapFilledScaffold_4243_42392_LINE::L1 23	996
NotFur1_GapFilledScaffold_4243_42392_LINE::L1 12	18717
NotFur1_GapFilledScaffold_4243_42392_LINE::L1 16	3747
NotFur1_GapFilledScaffold_4243_42392_LINE::L1 20	1588
NotFur1_GapFilledScaffold_4243_42392_LINE::L1 13	3573
NotFur1_GapFilledScaffold_4243_42392_LINE::L1 27	54
NotFur1_GapFilledScaffold_4243_42392_LINE::L1 4	997
NotFur1_GapFilledScaffold_4243_42392_LINE::L1 3	905
NotFur1_GapFilledScaffold_4243_42392_LINE::L1 2	336
NotFur1_GapFilledScaffold_4243_42392_LINE::L1 26	428
NotFur1_GapFilledScaffold_4243_42392_LINE::L1 1	470
NotFur1_GapFilledScaffold_4243_42392_LINE::L1 28	9
NotFur1_GapFilledScaffold_4243_42392_LINE::L1 29	6
NotFur1_GapFilledScaffold_4244_175694_LINE::RTE 14	139
NotFur1_GapFilledScaffold_4244_175694_LINE::RTE 15	256
NotFur1_GapFilledScaffold_4244_175694_LINE::RTE 23	197
NotFur1_GapFilledScaffold_4244_175694_LINE::RTE 8	205
NotFur1_GapFilledScaffold_4244_175694_LINE::RTE 5	53
NotFur1_GapFilledScaffold_4244_175694_LINE::RTE 24	282
NotFur1_GapFilledScaffold_4244_175694_LINE::RTE 9	686
NotFur1_GapFilledScaffold_4244_175694_LINE::RTE 6	34
NotFur1_GapFilledScaffold_4244_175694_LINE::RTE 25	182
NotFur1_GapFilledScaffold_4244_175694_LINE::RTE 10	2522
NotFur1_GapFilledScaffold_4244_175694_LINE::RTE 7	62
NotFur1_GapFilledScaffold_4244_175694_LINE::RTE 26	59
NotFur1_GapFilledScaffold_4244_175694_LINE::RTE 11	349
NotFur1_GapFilledScaffold_4244_175694_LINE::RTE 4	40
NotFur1_GapFilledScaffold_4244_175694_LINE::RTE 16	261
NotFur1_GapFilledScaffold_4244_175694_LINE::RTE 21	431
NotFur1_GapFilledScaffold_4244_175694_LINE::RTE 13	199
NotFur1_GapFilledScaffold_4244_175694_LINE::RTE 12	105
NotFur1_GapFilledScaffold_4244_175694_LINE::RTE 2	43
NotFur1_GapFilledScaffold_4244_175694_LINE::RTE 1	34
NotFur1_GapFilledScaffold_4244_175694_LINE::RTE 17	145
NotFur1_GapFilledScaffold_4244_175694_LINE::RTE 22	115
NotFur1_GapFilledScaffold_4244_175694_LINE::RTE 20	581
NotFur1_GapFilledScaffold_4244_175694_LINE::RTE 19	239
NotFur1_GapFilledScaffold_4244_175694_LINE::RTE 18	232
NotFur1_GapFilledScaffold_4244_175694_LINE::RTE 27	62
NotFur1_GapFilledScaffold_4244_175694_LINE::RTE 3	17
NotFur1_GapFilledScaffold_424_120677_LINE::RTE 11	222
NotFur1_GapFilledScaffold_424_120677_LINE::RTE 1	46
NotFur1_GapFilledScaffold_424_120677_LINE::RTE 6	33
NotFur1_GapFilledScaffold_424_120677_LINE::RTE 5	94
NotFur1_GapFilledScaffold_424_120677_LINE::RTE 15	193
NotFur1_GapFilledScaffold_424_120677_LINE::RTE 4	153
NotFur1_GapFilledScaffold_424_120677_LINE::RTE 10	513
NotFur1_GapFilledScaffold_424_120677_LINE::RTE 24	90
NotFur1_GapFilledScaffold_424_120677_LINE::RTE 23	44
NotFur1_GapFilledScaffold_424_120677_LINE::RTE 14	53
NotFur1_GapFilledScaffold_424_120677_LINE::RTE 8	43
NotFur1_GapFilledScaffold_424_120677_LINE::RTE 17	149
NotFur1_GapFilledScaffold_424_120677_LINE::RTE 21	43
NotFur1_GapFilledScaffold_424_120677_LINE::RTE 18	25
NotFur1_GapFilledScaffold_424_120677_LINE::RTE 12	92
NotFur1_GapFilledScaffold_424_120677_LINE::RTE 9	819
NotFur1_GapFilledScaffold_424_120677_LINE::RTE 7	25
NotFur1_GapFilledScaffold_424_120677_LINE::RTE 3	68
NotFur1_GapFilledScaffold_424_120677_LINE::RTE 13	12
NotFur1_GapFilledScaffold_424_120677_LINE::RTE 20	10
NotFur1_GapFilledScaffold_424_120677_LINE::RTE 16	118
NotFur1_GapFilledScaffold_424_120677_LINE::RTE 19	72
NotFur1_GapFilledScaffold_424_120677_LINE::RTE 2	33
NotFur1_GapFilledScaffold_424_120677_LINE::RTE 22	29
NotFur1_GapFilledScaffold_424_120677_LINE::RTE 26	3
NotFur1_GapFilledScaffold_424_120677_LINE::RTE 25	10
NotFur1_GapFilledScaffold_4274_63944_LINE::RTE 27	15
NotFur1_GapFilledScaffold_4274_63944_LINE::RTE 25	127
NotFur1_GapFilledScaffold_4274_63944_LINE::RTE 19	320
NotFur1_GapFilledScaffold_4274_63944_LINE::RTE 18	291
NotFur1_GapFilledScaffold_4274_63944_LINE::RTE 17	877
NotFur1_GapFilledScaffold_4274_63944_LINE::RTE 21	1063
NotFur1_GapFilledScaffold_4274_63944_LINE::RTE 24	476
NotFur1_GapFilledScaffold_4274_63944_LINE::RTE 16	406
NotFur1_GapFilledScaffold_4274_63944_LINE::RTE 20	1034
NotFur1_GapFilledScaffold_4274_63944_LINE::RTE 23	318
NotFur1_GapFilledScaffold_4274_63944_LINE::RTE 26	57
NotFur1_GapFilledScaffold_4274_63944_LINE::RTE 13	1128
NotFur1_GapFilledScaffold_4274_63944_LINE::RTE 11	2065
NotFur1_GapFilledScaffold_4274_63944_LINE::RTE 15	946
NotFur1_GapFilledScaffold_4274_63944_LINE::RTE 22	11923
NotFur1_GapFilledScaffold_4274_63944_LINE::RTE 10	20668
NotFur1_GapFilledScaffold_4274_63944_LINE::RTE 14	526
NotFur1_GapFilledScaffold_4274_63944_LINE::RTE 7	2220
NotFur1_GapFilledScaffold_4274_63944_LINE::RTE 12	3028
NotFur1_GapFilledScaffold_4274_63944_LINE::RTE 6	813
NotFur1_GapFilledScaffold_4274_63944_LINE::RTE 5	683
NotFur1_GapFilledScaffold_4274_63944_LINE::RTE 9	1574
NotFur1_GapFilledScaffold_4274_63944_LINE::RTE 4	480
NotFur1_GapFilledScaffold_4274_63944_LINE::RTE 2	923
NotFur1_GapFilledScaffold_4274_63944_LINE::RTE 1	91
NotFur1_GapFilledScaffold_4274_63944_LINE::RTE 3	2233
NotFur1_GapFilledScaffold_4274_63944_LINE::RTE 8	16510
NotFur1_GapFilledScaffold_4278_29660_LINE::RTE 18	520
NotFur1_GapFilledScaffold_4278_29660_LINE::RTE 10	24574
NotFur1_GapFilledScaffold_4278_29660_LINE::RTE 1	263
NotFur1_GapFilledScaffold_4278_29660_LINE::RTE 2	105
NotFur1_GapFilledScaffold_4278_29660_LINE::RTE 20	1046
NotFur1_GapFilledScaffold_4278_29660_LINE::RTE 9	1279
NotFur1_GapFilledScaffold_4278_29660_LINE::RTE 19	5171
NotFur1_GapFilledScaffold_4278_29660_LINE::RTE 8	2005
NotFur1_GapFilledScaffold_4278_29660_LINE::RTE 5	170
NotFur1_GapFilledScaffold_4278_29660_LINE::RTE 15	11705
NotFur1_GapFilledScaffold_4278_29660_LINE::RTE 4	831
NotFur1_GapFilledScaffold_4278_29660_LINE::RTE 14	14484
NotFur1_GapFilledScaffold_4278_29660_LINE::RTE 25	167
NotFur1_GapFilledScaffold_4278_29660_LINE::RTE 27	40
NotFur1_GapFilledScaffold_4278_29660_LINE::RTE 26	60
NotFur1_GapFilledScaffold_4278_29660_LINE::RTE 24	477
NotFur1_GapFilledScaffold_4278_29660_LINE::RTE 22	3502
NotFur1_GapFilledScaffold_4278_29660_LINE::RTE 17	787
NotFur1_GapFilledScaffold_4278_29660_LINE::RTE 11	1356
NotFur1_GapFilledScaffold_4278_29660_LINE::RTE 13	4119
NotFur1_GapFilledScaffold_4278_29660_LINE::RTE 16	8026
NotFur1_GapFilledScaffold_4278_29660_LINE::RTE 12	449
NotFur1_GapFilledScaffold_4278_29660_LINE::RTE 3	87
NotFur1_GapFilledScaffold_4278_29660_LINE::RTE 21	337186
NotFur1_GapFilledScaffold_4278_29660_LINE::RTE 23	662
NotFur1_GapFilledScaffold_4278_29660_LINE::RTE 6	638
NotFur1_GapFilledScaffold_4278_29660_LINE::RTE 7	2377
NotFur1_GapFilledScaffold_4278_29660_LINE::RTE 28	1
NotFur1_GapFilledScaffold_429_176645_LINE::L2 17	12
NotFur1_GapFilledScaffold_429_176645_LINE::L2 26	32
NotFur1_GapFilledScaffold_429_176645_LINE::L2 25	22
NotFur1_GapFilledScaffold_429_176645_LINE::L2 22	17
NotFur1_GapFilledScaffold_429_176645_LINE::L2 10	233
NotFur1_GapFilledScaffold_429_176645_LINE::L2 19	22
NotFur1_GapFilledScaffold_429_176645_LINE::L2 1	33
NotFur1_GapFilledScaffold_429_176645_LINE::L2 13	49
NotFur1_GapFilledScaffold_429_176645_LINE::L2 7	32
NotFur1_GapFilledScaffold_429_176645_LINE::L2 4	43
NotFur1_GapFilledScaffold_429_176645_LINE::L2 2	82
NotFur1_GapFilledScaffold_429_176645_LINE::L2 5	25
NotFur1_GapFilledScaffold_429_176645_LINE::L2 6	17
NotFur1_GapFilledScaffold_429_176645_LINE::L2 8	17
NotFur1_GapFilledScaffold_429_176645_LINE::L2 18	9
NotFur1_GapFilledScaffold_429_176645_LINE::L2 15	15
NotFur1_GapFilledScaffold_429_176645_LINE::L2 14	9
NotFur1_GapFilledScaffold_429_176645_LINE::L2 12	9
NotFur1_GapFilledScaffold_429_176645_LINE::L2 11	15
NotFur1_GapFilledScaffold_429_176645_LINE::L2 9	15
NotFur1_GapFilledScaffold_429_176645_LINE::L2 3	15
NotFur1_GapFilledScaffold_429_176645_LINE::L2 16	8
NotFur1_GapFilledScaffold_429_176645_LINE::L2 24	4
NotFur1_GapFilledScaffold_429_176645_LINE::L2 23	10
NotFur1_GapFilledScaffold_429_176645_LINE::L2 20	7
NotFur1_GapFilledScaffold_429_176645_LINE::L2 21	9
NotFur1_GapFilledScaffold_4306_31268_LINE::RTE 17	124
NotFur1_GapFilledScaffold_4306_31268_LINE::RTE 19	470
NotFur1_GapFilledScaffold_4306_31268_LINE::RTE 24	182
NotFur1_GapFilledScaffold_4306_31268_LINE::RTE 10	11934
NotFur1_GapFilledScaffold_4306_31268_LINE::RTE 11	764
NotFur1_GapFilledScaffold_4306_31268_LINE::RTE 20	172
NotFur1_GapFilledScaffold_4306_31268_LINE::RTE 16	536
NotFur1_GapFilledScaffold_4306_31268_LINE::RTE 3	219
NotFur1_GapFilledScaffold_4306_31268_LINE::RTE 22	208
NotFur1_GapFilledScaffold_4306_31268_LINE::RTE 23	225
NotFur1_GapFilledScaffold_4306_31268_LINE::RTE 25	102
NotFur1_GapFilledScaffold_4306_31268_LINE::RTE 18	290
NotFur1_GapFilledScaffold_4306_31268_LINE::RTE 2	255
NotFur1_GapFilledScaffold_4306_31268_LINE::RTE 1	1990
NotFur1_GapFilledScaffold_4306_31268_LINE::RTE 21	460
NotFur1_GapFilledScaffold_4306_31268_LINE::RTE 12	467
NotFur1_GapFilledScaffold_4306_31268_LINE::RTE 6	1997
NotFur1_GapFilledScaffold_4306_31268_LINE::RTE 14	112
NotFur1_GapFilledScaffold_4306_31268_LINE::RTE 13	925
NotFur1_GapFilledScaffold_4306_31268_LINE::RTE 7	204
NotFur1_GapFilledScaffold_4306_31268_LINE::RTE 4	9867
NotFur1_GapFilledScaffold_4306_31268_LINE::RTE 5	507
NotFur1_GapFilledScaffold_4306_31268_LINE::RTE 8	509
NotFur1_GapFilledScaffold_4306_31268_LINE::RTE 9	1326
NotFur1_GapFilledScaffold_4306_31268_LINE::RTE 26	286
NotFur1_GapFilledScaffold_4306_31268_LINE::RTE 15	317
NotFur1_GapFilledScaffold_4306_31268_LINE::RTE 27	5
NotFur1_GapFilledScaffold_4306_31268_LINE::RTE 28	3
NotFur1_GapFilledScaffold_430_32735_LINE::L2 15	3070
NotFur1_GapFilledScaffold_430_32735_LINE::L2 14	2132
NotFur1_GapFilledScaffold_430_32735_LINE::L2 5	557
NotFur1_GapFilledScaffold_430_32735_LINE::L2 8	888
NotFur1_GapFilledScaffold_430_32735_LINE::L2 7	1220
NotFur1_GapFilledScaffold_430_32735_LINE::L2 10	22860
NotFur1_GapFilledScaffold_430_32735_LINE::L2 18	5014
NotFur1_GapFilledScaffold_430_32735_LINE::L2 17	4721
NotFur1_GapFilledScaffold_430_32735_LINE::L2 11	5580
NotFur1_GapFilledScaffold_430_32735_LINE::L2 2	1615
NotFur1_GapFilledScaffold_430_32735_LINE::L2 12	1687
NotFur1_GapFilledScaffold_430_32735_LINE::L2 3	838
NotFur1_GapFilledScaffold_430_32735_LINE::L2 1	1709
NotFur1_GapFilledScaffold_430_32735_LINE::L2 24	5391
NotFur1_GapFilledScaffold_430_32735_LINE::L2 20	2973
NotFur1_GapFilledScaffold_430_32735_LINE::L2 21	3639
NotFur1_GapFilledScaffold_430_32735_LINE::L2 13	1715
NotFur1_GapFilledScaffold_430_32735_LINE::L2 16	7742
NotFur1_GapFilledScaffold_430_32735_LINE::L2 6	545
NotFur1_GapFilledScaffold_430_32735_LINE::L2 19	1917
NotFur1_GapFilledScaffold_430_32735_LINE::L2 9	1617
NotFur1_GapFilledScaffold_430_32735_LINE::L2 22	1403
NotFur1_GapFilledScaffold_430_32735_LINE::L2 25	1213
NotFur1_GapFilledScaffold_430_32735_LINE::L2 4	1276
NotFur1_GapFilledScaffold_430_32735_LINE::L2 26	486
NotFur1_GapFilledScaffold_430_32735_LINE::L2 23	3086
NotFur1_GapFilledScaffold_430_32735_LINE::L2 27	180
NotFur1_GapFilledScaffold_430_32735_LINE::L2 29	8
NotFur1_GapFilledScaffold_430_32735_LINE::L2 28	38
NotFur1_GapFilledScaffold_430_32735_LINE::L2 30	2
NotFur1_GapFilledScaffold_4318_11699_LINE::L1 11	117
NotFur1_GapFilledScaffold_4318_11699_LINE::L1 18	106
NotFur1_GapFilledScaffold_4318_11699_LINE::L1 19	225
NotFur1_GapFilledScaffold_4318_11699_LINE::L1 20	99
NotFur1_GapFilledScaffold_4318_11699_LINE::L1 22	162
NotFur1_GapFilledScaffold_4318_11699_LINE::L1 10	1574
NotFur1_GapFilledScaffold_4318_11699_LINE::L1 17	124
NotFur1_GapFilledScaffold_4318_11699_LINE::L1 21	147
NotFur1_GapFilledScaffold_4318_11699_LINE::L1 8	147
NotFur1_GapFilledScaffold_4318_11699_LINE::L1 7	443
NotFur1_GapFilledScaffold_4318_11699_LINE::L1 4	96
NotFur1_GapFilledScaffold_4318_11699_LINE::L1 3	57
NotFur1_GapFilledScaffold_4318_11699_LINE::L1 2	26
NotFur1_GapFilledScaffold_4318_11699_LINE::L1 1	22
NotFur1_GapFilledScaffold_4318_11699_LINE::L1 24	99
NotFur1_GapFilledScaffold_4318_11699_LINE::L1 13	51
NotFur1_GapFilledScaffold_4318_11699_LINE::L1 12	79
NotFur1_GapFilledScaffold_4318_11699_LINE::L1 9	254
NotFur1_GapFilledScaffold_4318_11699_LINE::L1 6	93
NotFur1_GapFilledScaffold_4318_11699_LINE::L1 5	143
NotFur1_GapFilledScaffold_4318_11699_LINE::L1 23	181
NotFur1_GapFilledScaffold_4318_11699_LINE::L1 25	74
NotFur1_GapFilledScaffold_4318_11699_LINE::L1 26	31
NotFur1_GapFilledScaffold_4318_11699_LINE::L1 14	18
NotFur1_GapFilledScaffold_4318_11699_LINE::L1 27	1
NotFur1_GapFilledScaffold_4318_11699_LINE::L1 15	21
NotFur1_GapFilledScaffold_4318_11699_LINE::L1 29	1
NotFur1_GapFilledScaffold_4318_11699_LINE::L1 16	72
NotFur1_GapFilledScaffold_431_295616_LINE::RTE 20	2243
NotFur1_GapFilledScaffold_431_295616_LINE::RTE 15	851
NotFur1_GapFilledScaffold_431_295616_LINE::RTE 5	289
NotFur1_GapFilledScaffold_431_295616_LINE::RTE 2	1561
NotFur1_GapFilledScaffold_431_295616_LINE::RTE 25	457
NotFur1_GapFilledScaffold_431_295616_LINE::RTE 26	413
NotFur1_GapFilledScaffold_431_295616_LINE::RTE 23	719
NotFur1_GapFilledScaffold_431_295616_LINE::RTE 21	737
NotFur1_GapFilledScaffold_431_295616_LINE::RTE 16	682
NotFur1_GapFilledScaffold_431_295616_LINE::RTE 27	61
NotFur1_GapFilledScaffold_431_295616_LINE::RTE 24	1271
NotFur1_GapFilledScaffold_431_295616_LINE::RTE 22	637
NotFur1_GapFilledScaffold_431_295616_LINE::RTE 17	649
NotFur1_GapFilledScaffold_431_295616_LINE::RTE 28	38
NotFur1_GapFilledScaffold_431_295616_LINE::RTE 18	804
NotFur1_GapFilledScaffold_431_295616_LINE::RTE 9	617
NotFur1_GapFilledScaffold_431_295616_LINE::RTE 6	485
NotFur1_GapFilledScaffold_431_295616_LINE::RTE 14	298
NotFur1_GapFilledScaffold_431_295616_LINE::RTE 11	1322
NotFur1_GapFilledScaffold_431_295616_LINE::RTE 19	5073
NotFur1_GapFilledScaffold_431_295616_LINE::RTE 12	1334
NotFur1_GapFilledScaffold_431_295616_LINE::RTE 10	14133
NotFur1_GapFilledScaffold_431_295616_LINE::RTE 8	6177
NotFur1_GapFilledScaffold_431_295616_LINE::RTE 4	645
NotFur1_GapFilledScaffold_431_295616_LINE::RTE 13	900
NotFur1_GapFilledScaffold_431_295616_LINE::RTE 7	1266
NotFur1_GapFilledScaffold_431_295616_LINE::RTE 3	3437
NotFur1_GapFilledScaffold_431_295616_LINE::RTE 29	1
NotFur1_GapFilledScaffold_431_295616_LINE::RTE 1	175
NotFur1_GapFilledScaffold_433_98108_LINE::L2 5	3197
NotFur1_GapFilledScaffold_433_98108_LINE::L2 10	55726
NotFur1_GapFilledScaffold_433_98108_LINE::L2 25	992
NotFur1_GapFilledScaffold_433_98108_LINE::L2 21	2769
NotFur1_GapFilledScaffold_433_98108_LINE::L2 2	3950
NotFur1_GapFilledScaffold_433_98108_LINE::L2 7	1667
NotFur1_GapFilledScaffold_433_98108_LINE::L2 22	1050
NotFur1_GapFilledScaffold_433_98108_LINE::L2 16	8937
NotFur1_GapFilledScaffold_433_98108_LINE::L2 23	1678
NotFur1_GapFilledScaffold_433_98108_LINE::L2 24	4578
NotFur1_GapFilledScaffold_433_98108_LINE::L2 26	496
NotFur1_GapFilledScaffold_433_98108_LINE::L2 27	144
NotFur1_GapFilledScaffold_433_98108_LINE::L2 20	1532
NotFur1_GapFilledScaffold_433_98108_LINE::L2 18	5533
NotFur1_GapFilledScaffold_433_98108_LINE::L2 8	1251
NotFur1_GapFilledScaffold_433_98108_LINE::L2 13	3733
NotFur1_GapFilledScaffold_433_98108_LINE::L2 14	8133
NotFur1_GapFilledScaffold_433_98108_LINE::L2 15	10210
NotFur1_GapFilledScaffold_433_98108_LINE::L2 1	1398
NotFur1_GapFilledScaffold_433_98108_LINE::L2 9	1465
NotFur1_GapFilledScaffold_433_98108_LINE::L2 4	3533
NotFur1_GapFilledScaffold_433_98108_LINE::L2 11	2958
NotFur1_GapFilledScaffold_433_98108_LINE::L2 6	2519
NotFur1_GapFilledScaffold_433_98108_LINE::L2 12	1212
NotFur1_GapFilledScaffold_433_98108_LINE::L2 17	6685
NotFur1_GapFilledScaffold_433_98108_LINE::L2 19	2123
NotFur1_GapFilledScaffold_433_98108_LINE::L2 3	2946
NotFur1_GapFilledScaffold_433_98108_LINE::L2 28	24
NotFur1_GapFilledScaffold_433_98108_LINE::L2 29	8
NotFur1_GapFilledScaffold_433_98108_LINE::L2 30	2
NotFur1_GapFilledScaffold_4373_17492_LINE::L2 26	122
NotFur1_GapFilledScaffold_4373_17492_LINE::L2 8	493
NotFur1_GapFilledScaffold_4373_17492_LINE::L2 22	352
NotFur1_GapFilledScaffold_4373_17492_LINE::L2 24	289
NotFur1_GapFilledScaffold_4373_17492_LINE::L2 10	5968
NotFur1_GapFilledScaffold_4373_17492_LINE::L2 9	332
NotFur1_GapFilledScaffold_4373_17492_LINE::L2 6	767
NotFur1_GapFilledScaffold_4373_17492_LINE::L2 13	411
NotFur1_GapFilledScaffold_4373_17492_LINE::L2 12	363
NotFur1_GapFilledScaffold_4373_17492_LINE::L2 20	239
NotFur1_GapFilledScaffold_4373_17492_LINE::L2 25	200
NotFur1_GapFilledScaffold_4373_17492_LINE::L2 21	248
NotFur1_GapFilledScaffold_4373_17492_LINE::L2 11	425
NotFur1_GapFilledScaffold_4373_17492_LINE::L2 19	300
NotFur1_GapFilledScaffold_4373_17492_LINE::L2 16	466
NotFur1_GapFilledScaffold_4373_17492_LINE::L2 18	286
NotFur1_GapFilledScaffold_4373_17492_LINE::L2 2	188
NotFur1_GapFilledScaffold_4373_17492_LINE::L2 5	389
NotFur1_GapFilledScaffold_4373_17492_LINE::L2 3	1224
NotFur1_GapFilledScaffold_4373_17492_LINE::L2 1	52
NotFur1_GapFilledScaffold_4373_17492_LINE::L2 7	362
NotFur1_GapFilledScaffold_4373_17492_LINE::L2 4	233
NotFur1_GapFilledScaffold_4373_17492_LINE::L2 17	1262
NotFur1_GapFilledScaffold_4373_17492_LINE::L2 14	1013
NotFur1_GapFilledScaffold_4373_17492_LINE::L2 15	405
NotFur1_GapFilledScaffold_4373_17492_LINE::L2 27	22
NotFur1_GapFilledScaffold_4373_17492_LINE::L2 23	282
NotFur1_GapFilledScaffold_4373_17492_LINE::L2 28	19
NotFur1_GapFilledScaffold_4373_17492_LINE::L2 29	1
NotFur1_GapFilledScaffold_437_150143_LINE::RTE 23	461
NotFur1_GapFilledScaffold_437_150143_LINE::RTE 8	1637
NotFur1_GapFilledScaffold_437_150143_LINE::RTE 16	902
NotFur1_GapFilledScaffold_437_150143_LINE::RTE 24	992
NotFur1_GapFilledScaffold_437_150143_LINE::RTE 25	381
NotFur1_GapFilledScaffold_437_150143_LINE::RTE 27	48
NotFur1_GapFilledScaffold_437_150143_LINE::RTE 26	212
NotFur1_GapFilledScaffold_437_150143_LINE::RTE 19	963
NotFur1_GapFilledScaffold_437_150143_LINE::RTE 17	812
NotFur1_GapFilledScaffold_437_150143_LINE::RTE 18	508
NotFur1_GapFilledScaffold_437_150143_LINE::RTE 14	515
NotFur1_GapFilledScaffold_437_150143_LINE::RTE 15	688
NotFur1_GapFilledScaffold_437_150143_LINE::RTE 20	1014
NotFur1_GapFilledScaffold_437_150143_LINE::RTE 4	468
NotFur1_GapFilledScaffold_437_150143_LINE::RTE 11	990
NotFur1_GapFilledScaffold_437_150143_LINE::RTE 12	647
NotFur1_GapFilledScaffold_437_150143_LINE::RTE 10	2873
NotFur1_GapFilledScaffold_437_150143_LINE::RTE 9	889
NotFur1_GapFilledScaffold_437_150143_LINE::RTE 7	687
NotFur1_GapFilledScaffold_437_150143_LINE::RTE 13	598
NotFur1_GapFilledScaffold_437_150143_LINE::RTE 5	718
NotFur1_GapFilledScaffold_437_150143_LINE::RTE 1	317
NotFur1_GapFilledScaffold_437_150143_LINE::RTE 2	507
NotFur1_GapFilledScaffold_437_150143_LINE::RTE 22	585
NotFur1_GapFilledScaffold_437_150143_LINE::RTE 6	1361
NotFur1_GapFilledScaffold_437_150143_LINE::RTE 3	470
NotFur1_GapFilledScaffold_437_150143_LINE::RTE 21	756
NotFur1_GapFilledScaffold_437_150143_LINE::RTE 28	4
NotFur1_GapFilledScaffold_4391_10970_LINE::RTE 20	345
NotFur1_GapFilledScaffold_4391_10970_LINE::RTE 25	230
NotFur1_GapFilledScaffold_4391_10970_LINE::RTE 19	192
NotFur1_GapFilledScaffold_4391_10970_LINE::RTE 16	410
NotFur1_GapFilledScaffold_4391_10970_LINE::RTE 21	442
NotFur1_GapFilledScaffold_4391_10970_LINE::RTE 23	438
NotFur1_GapFilledScaffold_4391_10970_LINE::RTE 15	597
NotFur1_GapFilledScaffold_4391_10970_LINE::RTE 24	434
NotFur1_GapFilledScaffold_4391_10970_LINE::RTE 13	588
NotFur1_GapFilledScaffold_4391_10970_LINE::RTE 18	186
NotFur1_GapFilledScaffold_4391_10970_LINE::RTE 12	759
NotFur1_GapFilledScaffold_4391_10970_LINE::RTE 17	516
NotFur1_GapFilledScaffold_4391_10970_LINE::RTE 10	4540
NotFur1_GapFilledScaffold_4391_10970_LINE::RTE 3	255
NotFur1_GapFilledScaffold_4391_10970_LINE::RTE 2	115
NotFur1_GapFilledScaffold_4391_10970_LINE::RTE 4	469
NotFur1_GapFilledScaffold_4391_10970_LINE::RTE 1	228
NotFur1_GapFilledScaffold_4391_10970_LINE::RTE 5	1035
NotFur1_GapFilledScaffold_4391_10970_LINE::RTE 7	666
NotFur1_GapFilledScaffold_4391_10970_LINE::RTE 6	951
NotFur1_GapFilledScaffold_4391_10970_LINE::RTE 8	787
NotFur1_GapFilledScaffold_4391_10970_LINE::RTE 27	26
NotFur1_GapFilledScaffold_4391_10970_LINE::RTE 26	114
NotFur1_GapFilledScaffold_4391_10970_LINE::RTE 22	283
NotFur1_GapFilledScaffold_4391_10970_LINE::RTE 11	900
NotFur1_GapFilledScaffold_4391_10970_LINE::RTE 14	1235
NotFur1_GapFilledScaffold_4391_10970_LINE::RTE 9	664
NotFur1_GapFilledScaffold_4391_10970_LINE::RTE 29	1
NotFur1_GapFilledScaffold_4393_100394_LINE::L2 14	149
NotFur1_GapFilledScaffold_4393_100394_LINE::L2 15	391
NotFur1_GapFilledScaffold_4393_100394_LINE::L2 16	905
NotFur1_GapFilledScaffold_4393_100394_LINE::L2 18	337
NotFur1_GapFilledScaffold_4393_100394_LINE::L2 26	5
NotFur1_GapFilledScaffold_4393_100394_LINE::L2 8	429
NotFur1_GapFilledScaffold_4393_100394_LINE::L2 7	654
NotFur1_GapFilledScaffold_4393_100394_LINE::L2 23	64
NotFur1_GapFilledScaffold_4393_100394_LINE::L2 4	151
NotFur1_GapFilledScaffold_4393_100394_LINE::L2 3	84
NotFur1_GapFilledScaffold_4393_100394_LINE::L2 19	189
NotFur1_GapFilledScaffold_4393_100394_LINE::L2 2	173
NotFur1_GapFilledScaffold_4393_100394_LINE::L2 1	132
NotFur1_GapFilledScaffold_4393_100394_LINE::L2 17	398
NotFur1_GapFilledScaffold_4393_100394_LINE::L2 10	2086
NotFur1_GapFilledScaffold_4393_100394_LINE::L2 13	234
NotFur1_GapFilledScaffold_4393_100394_LINE::L2 22	74
NotFur1_GapFilledScaffold_4393_100394_LINE::L2 9	346
NotFur1_GapFilledScaffold_4393_100394_LINE::L2 5	183
NotFur1_GapFilledScaffold_4393_100394_LINE::L2 24	84
NotFur1_GapFilledScaffold_4393_100394_LINE::L2 21	240
NotFur1_GapFilledScaffold_4393_100394_LINE::L2 11	436
NotFur1_GapFilledScaffold_4393_100394_LINE::L2 20	145
NotFur1_GapFilledScaffold_4393_100394_LINE::L2 12	516
NotFur1_GapFilledScaffold_4393_100394_LINE::L2 6	290
NotFur1_GapFilledScaffold_4393_100394_LINE::L2 25	76
NotFur1_GapFilledScaffold_4393_100394_LINE::L2 28	7
NotFur1_GapFilledScaffold_4393_100394_LINE::L2 29	1
NotFur1_GapFilledScaffold_4393_100394_LINE::L2 27	1
NotFur1_GapFilledScaffold_439_123401_LINE::RTE 1	255
NotFur1_GapFilledScaffold_439_123401_LINE::RTE 2	108
NotFur1_GapFilledScaffold_439_123401_LINE::RTE 3	157
NotFur1_GapFilledScaffold_439_123401_LINE::RTE 4	231
NotFur1_GapFilledScaffold_439_123401_LINE::RTE 5	203
NotFur1_GapFilledScaffold_439_123401_LINE::RTE 22	292
NotFur1_GapFilledScaffold_439_123401_LINE::RTE 24	243
NotFur1_GapFilledScaffold_439_123401_LINE::RTE 26	41
NotFur1_GapFilledScaffold_439_123401_LINE::RTE 25	180
NotFur1_GapFilledScaffold_439_123401_LINE::RTE 19	95
NotFur1_GapFilledScaffold_439_123401_LINE::RTE 10	2064
NotFur1_GapFilledScaffold_439_123401_LINE::RTE 21	113
NotFur1_GapFilledScaffold_439_123401_LINE::RTE 20	82
NotFur1_GapFilledScaffold_439_123401_LINE::RTE 18	194
NotFur1_GapFilledScaffold_439_123401_LINE::RTE 17	226
NotFur1_GapFilledScaffold_439_123401_LINE::RTE 16	201
NotFur1_GapFilledScaffold_439_123401_LINE::RTE 14	298
NotFur1_GapFilledScaffold_439_123401_LINE::RTE 13	302
NotFur1_GapFilledScaffold_439_123401_LINE::RTE 11	237
NotFur1_GapFilledScaffold_439_123401_LINE::RTE 9	202
NotFur1_GapFilledScaffold_439_123401_LINE::RTE 7	127
NotFur1_GapFilledScaffold_439_123401_LINE::RTE 8	718
NotFur1_GapFilledScaffold_439_123401_LINE::RTE 12	86
NotFur1_GapFilledScaffold_439_123401_LINE::RTE 27	13
NotFur1_GapFilledScaffold_439_123401_LINE::RTE 23	167
NotFur1_GapFilledScaffold_439_123401_LINE::RTE 15	301
NotFur1_GapFilledScaffold_439_123401_LINE::RTE 28	4
NotFur1_GapFilledScaffold_439_123401_LINE::RTE 6	97
NotFur1_GapFilledScaffold_439_238319_LINE::L2 25	395
NotFur1_GapFilledScaffold_439_238319_LINE::L2 7	561
NotFur1_GapFilledScaffold_439_238319_LINE::L2 6	392
NotFur1_GapFilledScaffold_439_238319_LINE::L2 5	402
NotFur1_GapFilledScaffold_439_238319_LINE::L2 8	871
NotFur1_GapFilledScaffold_439_238319_LINE::L2 21	377
NotFur1_GapFilledScaffold_439_238319_LINE::L2 13	2910
NotFur1_GapFilledScaffold_439_238319_LINE::L2 12	2756
NotFur1_GapFilledScaffold_439_238319_LINE::L2 11	3223
NotFur1_GapFilledScaffold_439_238319_LINE::L2 20	980
NotFur1_GapFilledScaffold_439_238319_LINE::L2 18	2396
NotFur1_GapFilledScaffold_439_238319_LINE::L2 14	9885
NotFur1_GapFilledScaffold_439_238319_LINE::L2 15	3505
NotFur1_GapFilledScaffold_439_238319_LINE::L2 17	1323
NotFur1_GapFilledScaffold_439_238319_LINE::L2 16	2436
NotFur1_GapFilledScaffold_439_238319_LINE::L2 1	186
NotFur1_GapFilledScaffold_439_238319_LINE::L2 10	11128
NotFur1_GapFilledScaffold_439_238319_LINE::L2 19	1328
NotFur1_GapFilledScaffold_439_238319_LINE::L2 22	358
NotFur1_GapFilledScaffold_439_238319_LINE::L2 23	308
NotFur1_GapFilledScaffold_439_238319_LINE::L2 24	1010
NotFur1_GapFilledScaffold_439_238319_LINE::L2 9	1499
NotFur1_GapFilledScaffold_439_238319_LINE::L2 4	323
NotFur1_GapFilledScaffold_439_238319_LINE::L2 26	861
NotFur1_GapFilledScaffold_439_238319_LINE::L2 28	24
NotFur1_GapFilledScaffold_439_238319_LINE::L2 3	211
NotFur1_GapFilledScaffold_439_238319_LINE::L2 2	368
NotFur1_GapFilledScaffold_439_238319_LINE::L2 27	82
NotFur1_GapFilledScaffold_439_238319_LINE::L2 29	3
NotFur1_GapFilledScaffold_439_238319_LINE::L2 30	1
NotFur1_GapFilledScaffold_4415_10346_LINE::RTE 15	4716
NotFur1_GapFilledScaffold_4415_10346_LINE::RTE 10	2818
NotFur1_GapFilledScaffold_4415_10346_LINE::RTE 7	378
NotFur1_GapFilledScaffold_4415_10346_LINE::RTE 6	219
NotFur1_GapFilledScaffold_4415_10346_LINE::RTE 5	230
NotFur1_GapFilledScaffold_4415_10346_LINE::RTE 4	301
NotFur1_GapFilledScaffold_4415_10346_LINE::RTE 3	440
NotFur1_GapFilledScaffold_4415_10346_LINE::RTE 16	1161
NotFur1_GapFilledScaffold_4415_10346_LINE::RTE 11	2759
NotFur1_GapFilledScaffold_4415_10346_LINE::RTE 8	383
NotFur1_GapFilledScaffold_4415_10346_LINE::RTE 12	3248
NotFur1_GapFilledScaffold_4415_10346_LINE::RTE 14	1974
NotFur1_GapFilledScaffold_4415_10346_LINE::RTE 17	555
NotFur1_GapFilledScaffold_4415_10346_LINE::RTE 19	225
NotFur1_GapFilledScaffold_4415_10346_LINE::RTE 24	192
NotFur1_GapFilledScaffold_4415_10346_LINE::RTE 23	254
NotFur1_GapFilledScaffold_4415_10346_LINE::RTE 22	267
NotFur1_GapFilledScaffold_4415_10346_LINE::RTE 21	141
NotFur1_GapFilledScaffold_4415_10346_LINE::RTE 13	2302
NotFur1_GapFilledScaffold_4415_10346_LINE::RTE 25	212
NotFur1_GapFilledScaffold_4415_10346_LINE::RTE 2	325
NotFur1_GapFilledScaffold_4415_10346_LINE::RTE 18	320
NotFur1_GapFilledScaffold_4415_10346_LINE::RTE 26	37
NotFur1_GapFilledScaffold_4415_10346_LINE::RTE 20	246
NotFur1_GapFilledScaffold_4415_10346_LINE::RTE 9	233
NotFur1_GapFilledScaffold_4415_10346_LINE::RTE 27	13
NotFur1_GapFilledScaffold_4415_10346_LINE::RTE 1	172
NotFur1_GapFilledScaffold_4417_15728_LINE::L2 10	2449
NotFur1_GapFilledScaffold_4417_15728_LINE::L2 1	12
NotFur1_GapFilledScaffold_4417_15728_LINE::L2 2	16
NotFur1_GapFilledScaffold_4417_15728_LINE::L2 3	23
NotFur1_GapFilledScaffold_4417_15728_LINE::L2 21	84
NotFur1_GapFilledScaffold_4417_15728_LINE::L2 19	103
NotFur1_GapFilledScaffold_4417_15728_LINE::L2 16	934
NotFur1_GapFilledScaffold_4417_15728_LINE::L2 27	8
NotFur1_GapFilledScaffold_4417_15728_LINE::L2 13	73
NotFur1_GapFilledScaffold_4417_15728_LINE::L2 7	99
NotFur1_GapFilledScaffold_4417_15728_LINE::L2 24	30
NotFur1_GapFilledScaffold_4417_15728_LINE::L2 25	10
NotFur1_GapFilledScaffold_4417_15728_LINE::L2 14	101
NotFur1_GapFilledScaffold_4417_15728_LINE::L2 8	123
NotFur1_GapFilledScaffold_4417_15728_LINE::L2 22	347
NotFur1_GapFilledScaffold_4417_15728_LINE::L2 17	162
NotFur1_GapFilledScaffold_4417_15728_LINE::L2 11	304
NotFur1_GapFilledScaffold_4417_15728_LINE::L2 18	192
NotFur1_GapFilledScaffold_4417_15728_LINE::L2 12	256
NotFur1_GapFilledScaffold_4417_15728_LINE::L2 20	163
NotFur1_GapFilledScaffold_4417_15728_LINE::L2 15	96
NotFur1_GapFilledScaffold_4417_15728_LINE::L2 23	16
NotFur1_GapFilledScaffold_4417_15728_LINE::L2 9	120
NotFur1_GapFilledScaffold_4417_15728_LINE::L2 4	19
NotFur1_GapFilledScaffold_4417_15728_LINE::L2 6	44
NotFur1_GapFilledScaffold_4417_15728_LINE::L2 5	57
NotFur1_GapFilledScaffold_4417_15728_LINE::L2 28	4
NotFur1_GapFilledScaffold_4417_15728_LINE::L2 26	12
NotFur1_GapFilledScaffold_441_271991_LINE::L2 23	1810
NotFur1_GapFilledScaffold_441_271991_LINE::L2 24	2005
NotFur1_GapFilledScaffold_441_271991_LINE::L2 13	2111
NotFur1_GapFilledScaffold_441_271991_LINE::L2 12	3192
NotFur1_GapFilledScaffold_441_271991_LINE::L2 11	3671
NotFur1_GapFilledScaffold_441_271991_LINE::L2 14	5455
NotFur1_GapFilledScaffold_441_271991_LINE::L2 15	7304
NotFur1_GapFilledScaffold_441_271991_LINE::L2 16	4610
NotFur1_GapFilledScaffold_441_271991_LINE::L2 17	6651
NotFur1_GapFilledScaffold_441_271991_LINE::L2 18	1645
NotFur1_GapFilledScaffold_441_271991_LINE::L2 9	4746
NotFur1_GapFilledScaffold_441_271991_LINE::L2 10	31586
NotFur1_GapFilledScaffold_441_271991_LINE::L2 21	2289
NotFur1_GapFilledScaffold_441_271991_LINE::L2 7	4697
NotFur1_GapFilledScaffold_441_271991_LINE::L2 5	4912
NotFur1_GapFilledScaffold_441_271991_LINE::L2 20	2390
NotFur1_GapFilledScaffold_441_271991_LINE::L2 4	3893
NotFur1_GapFilledScaffold_441_271991_LINE::L2 2	14320
NotFur1_GapFilledScaffold_441_271991_LINE::L2 3	4089
NotFur1_GapFilledScaffold_441_271991_LINE::L2 6	3136
NotFur1_GapFilledScaffold_441_271991_LINE::L2 8	5398
NotFur1_GapFilledScaffold_441_271991_LINE::L2 22	2900
NotFur1_GapFilledScaffold_441_271991_LINE::L2 27	108
NotFur1_GapFilledScaffold_441_271991_LINE::L2 25	1499
NotFur1_GapFilledScaffold_441_271991_LINE::L2 19	565
NotFur1_GapFilledScaffold_441_271991_LINE::L2 1	26300
NotFur1_GapFilledScaffold_441_271991_LINE::L2 26	561
NotFur1_GapFilledScaffold_441_271991_LINE::L2 28	50
NotFur1_GapFilledScaffold_4420_12632_LINE::RTE 17	567
NotFur1_GapFilledScaffold_4420_12632_LINE::RTE 9	562
NotFur1_GapFilledScaffold_4420_12632_LINE::RTE 6	1150
NotFur1_GapFilledScaffold_4420_12632_LINE::RTE 20	1179
NotFur1_GapFilledScaffold_4420_12632_LINE::RTE 25	229
NotFur1_GapFilledScaffold_4420_12632_LINE::RTE 24	609
NotFur1_GapFilledScaffold_4420_12632_LINE::RTE 26	260
NotFur1_GapFilledScaffold_4420_12632_LINE::RTE 19	1554
NotFur1_GapFilledScaffold_4420_12632_LINE::RTE 22	1852
NotFur1_GapFilledScaffold_4420_12632_LINE::RTE 21	68824
NotFur1_GapFilledScaffold_4420_12632_LINE::RTE 10	18494
NotFur1_GapFilledScaffold_4420_12632_LINE::RTE 2	1709
NotFur1_GapFilledScaffold_4420_12632_LINE::RTE 14	1498
NotFur1_GapFilledScaffold_4420_12632_LINE::RTE 5	917
NotFur1_GapFilledScaffold_4420_12632_LINE::RTE 4	1114
NotFur1_GapFilledScaffold_4420_12632_LINE::RTE 1	347
NotFur1_GapFilledScaffold_4420_12632_LINE::RTE 3	445
NotFur1_GapFilledScaffold_4420_12632_LINE::RTE 23	648
NotFur1_GapFilledScaffold_4420_12632_LINE::RTE 27	75
NotFur1_GapFilledScaffold_4420_12632_LINE::RTE 15	733
NotFur1_GapFilledScaffold_4420_12632_LINE::RTE 7	900
NotFur1_GapFilledScaffold_4420_12632_LINE::RTE 11	655
NotFur1_GapFilledScaffold_4420_12632_LINE::RTE 8	1364
NotFur1_GapFilledScaffold_4420_12632_LINE::RTE 12	453
NotFur1_GapFilledScaffold_4420_12632_LINE::RTE 16	481
NotFur1_GapFilledScaffold_4420_12632_LINE::RTE 18	445
NotFur1_GapFilledScaffold_4420_12632_LINE::RTE 13	1381
NotFur1_GapFilledScaffold_4420_22589_LINE::R2 9	16
NotFur1_GapFilledScaffold_4420_22589_LINE::R2 7	19
NotFur1_GapFilledScaffold_4420_22589_LINE::R2 11	15
NotFur1_GapFilledScaffold_4420_22589_LINE::R2 10	202
NotFur1_GapFilledScaffold_4420_22589_LINE::R2 20	17
NotFur1_GapFilledScaffold_4420_22589_LINE::R2 14	3
NotFur1_GapFilledScaffold_4420_22589_LINE::R2 23	8
NotFur1_GapFilledScaffold_4420_22589_LINE::R2 8	44
NotFur1_GapFilledScaffold_4420_22589_LINE::R2 6	14
NotFur1_GapFilledScaffold_4420_22589_LINE::R2 3	8
NotFur1_GapFilledScaffold_4420_22589_LINE::R2 15	16
NotFur1_GapFilledScaffold_4420_22589_LINE::R2 16	2
NotFur1_GapFilledScaffold_4420_22589_LINE::R2 17	5
NotFur1_GapFilledScaffold_4420_22589_LINE::R2 19	26
NotFur1_GapFilledScaffold_4420_22589_LINE::R2 26	6
NotFur1_GapFilledScaffold_4420_22589_LINE::R2 12	32
NotFur1_GapFilledScaffold_4420_22589_LINE::R2 13	18
NotFur1_GapFilledScaffold_4420_22589_LINE::R2 18	4
NotFur1_GapFilledScaffold_4420_22589_LINE::R2 21	3
NotFur1_GapFilledScaffold_4420_22589_LINE::R2 25	33
NotFur1_GapFilledScaffold_4420_22589_LINE::R2 2	6
NotFur1_GapFilledScaffold_4420_22589_LINE::R2 4	5
NotFur1_GapFilledScaffold_4420_22589_LINE::R2 5	6
NotFur1_GapFilledScaffold_4439_18716_LINE::L2 3	93
NotFur1_GapFilledScaffold_4439_18716_LINE::L2 5	79
NotFur1_GapFilledScaffold_4439_18716_LINE::L2 1	84
NotFur1_GapFilledScaffold_4439_18716_LINE::L2 6	51
NotFur1_GapFilledScaffold_4439_18716_LINE::L2 2	123
NotFur1_GapFilledScaffold_4439_18716_LINE::L2 7	138
NotFur1_GapFilledScaffold_4439_18716_LINE::L2 9	320
NotFur1_GapFilledScaffold_4439_18716_LINE::L2 19	88
NotFur1_GapFilledScaffold_4439_18716_LINE::L2 17	403
NotFur1_GapFilledScaffold_4439_18716_LINE::L2 16	409
NotFur1_GapFilledScaffold_4439_18716_LINE::L2 15	188
NotFur1_GapFilledScaffold_4439_18716_LINE::L2 13	210
NotFur1_GapFilledScaffold_4439_18716_LINE::L2 12	137
NotFur1_GapFilledScaffold_4439_18716_LINE::L2 11	495
NotFur1_GapFilledScaffold_4439_18716_LINE::L2 10	2174
NotFur1_GapFilledScaffold_4439_18716_LINE::L2 21	418
NotFur1_GapFilledScaffold_4439_18716_LINE::L2 18	271
NotFur1_GapFilledScaffold_4439_18716_LINE::L2 14	171
NotFur1_GapFilledScaffold_4439_18716_LINE::L2 25	78
NotFur1_GapFilledScaffold_4439_18716_LINE::L2 23	690
NotFur1_GapFilledScaffold_4439_18716_LINE::L2 8	433
NotFur1_GapFilledScaffold_4439_18716_LINE::L2 4	59
NotFur1_GapFilledScaffold_4439_18716_LINE::L2 20	91
NotFur1_GapFilledScaffold_4439_18716_LINE::L2 22	825
NotFur1_GapFilledScaffold_4439_18716_LINE::L2 24	484
NotFur1_GapFilledScaffold_4439_18716_LINE::L2 27	27
NotFur1_GapFilledScaffold_4439_18716_LINE::L2 26	74
NotFur1_GapFilledScaffold_4443_46208_LINE::L2 5	1304
NotFur1_GapFilledScaffold_4443_46208_LINE::L2 10	9152
NotFur1_GapFilledScaffold_4443_46208_LINE::L2 13	1975
NotFur1_GapFilledScaffold_4443_46208_LINE::L2 26	565
NotFur1_GapFilledScaffold_4443_46208_LINE::L2 12	946
NotFur1_GapFilledScaffold_4443_46208_LINE::L2 20	964
NotFur1_GapFilledScaffold_4443_46208_LINE::L2 16	1567
NotFur1_GapFilledScaffold_4443_46208_LINE::L2 14	2355
NotFur1_GapFilledScaffold_4443_46208_LINE::L2 11	5271
NotFur1_GapFilledScaffold_4443_46208_LINE::L2 24	1614
NotFur1_GapFilledScaffold_4443_46208_LINE::L2 18	2047
NotFur1_GapFilledScaffold_4443_46208_LINE::L2 17	1157
NotFur1_GapFilledScaffold_4443_46208_LINE::L2 4	1214
NotFur1_GapFilledScaffold_4443_46208_LINE::L2 7	2455
NotFur1_GapFilledScaffold_4443_46208_LINE::L2 8	1032
NotFur1_GapFilledScaffold_4443_46208_LINE::L2 1	22697
NotFur1_GapFilledScaffold_4443_46208_LINE::L2 2	13586
NotFur1_GapFilledScaffold_4443_46208_LINE::L2 6	3058
NotFur1_GapFilledScaffold_4443_46208_LINE::L2 3	4015
NotFur1_GapFilledScaffold_4443_46208_LINE::L2 9	916
NotFur1_GapFilledScaffold_4443_46208_LINE::L2 25	1619
NotFur1_GapFilledScaffold_4443_46208_LINE::L2 23	1446
NotFur1_GapFilledScaffold_4443_46208_LINE::L2 22	2748
NotFur1_GapFilledScaffold_4443_46208_LINE::L2 19	1087
NotFur1_GapFilledScaffold_4443_46208_LINE::L2 15	1276
NotFur1_GapFilledScaffold_4443_46208_LINE::L2 21	1746
NotFur1_GapFilledScaffold_4443_46208_LINE::L2 27	61
NotFur1_GapFilledScaffold_4443_46208_LINE::L2 28	5
NotFur1_GapFilledScaffold_4447_17417_LINE::RTE 24	298
NotFur1_GapFilledScaffold_4447_17417_LINE::RTE 22	348
NotFur1_GapFilledScaffold_4447_17417_LINE::RTE 8	17713
NotFur1_GapFilledScaffold_4447_17417_LINE::RTE 10	39866
NotFur1_GapFilledScaffold_4447_17417_LINE::RTE 14	1749
NotFur1_GapFilledScaffold_4447_17417_LINE::RTE 15	2788
NotFur1_GapFilledScaffold_4447_17417_LINE::RTE 16	9507
NotFur1_GapFilledScaffold_4447_17417_LINE::RTE 5	901
NotFur1_GapFilledScaffold_4447_17417_LINE::RTE 7	2993
NotFur1_GapFilledScaffold_4447_17417_LINE::RTE 18	847
NotFur1_GapFilledScaffold_4447_17417_LINE::RTE 26	94
NotFur1_GapFilledScaffold_4447_17417_LINE::RTE 19	458
NotFur1_GapFilledScaffold_4447_17417_LINE::RTE 25	345
NotFur1_GapFilledScaffold_4447_17417_LINE::RTE 11	3979
NotFur1_GapFilledScaffold_4447_17417_LINE::RTE 9	6154
NotFur1_GapFilledScaffold_4447_17417_LINE::RTE 12	6570
NotFur1_GapFilledScaffold_4447_17417_LINE::RTE 6	1252
NotFur1_GapFilledScaffold_4447_17417_LINE::RTE 20	1435
NotFur1_GapFilledScaffold_4447_17417_LINE::RTE 2	2819
NotFur1_GapFilledScaffold_4447_17417_LINE::RTE 4	10507
NotFur1_GapFilledScaffold_4447_17417_LINE::RTE 3	3785
NotFur1_GapFilledScaffold_4447_17417_LINE::RTE 13	1300
NotFur1_GapFilledScaffold_4447_17417_LINE::RTE 23	400
NotFur1_GapFilledScaffold_4447_17417_LINE::RTE 21	344
NotFur1_GapFilledScaffold_4447_17417_LINE::RTE 1	773
NotFur1_GapFilledScaffold_4447_17417_LINE::RTE 17	2412
NotFur1_GapFilledScaffold_4447_17417_LINE::RTE 27	64
NotFur1_GapFilledScaffold_4449_24005_LINE::L2 15	7515
NotFur1_GapFilledScaffold_4449_24005_LINE::L2 14	6136
NotFur1_GapFilledScaffold_4449_24005_LINE::L2 13	2448
NotFur1_GapFilledScaffold_4449_24005_LINE::L2 12	1114
NotFur1_GapFilledScaffold_4449_24005_LINE::L2 11	7764
NotFur1_GapFilledScaffold_4449_24005_LINE::L2 10	45813
NotFur1_GapFilledScaffold_4449_24005_LINE::L2 8	1750
NotFur1_GapFilledScaffold_4449_24005_LINE::L2 7	6937
NotFur1_GapFilledScaffold_4449_24005_LINE::L2 4	2353
NotFur1_GapFilledScaffold_4449_24005_LINE::L2 1	22232
NotFur1_GapFilledScaffold_4449_24005_LINE::L2 6	1789
NotFur1_GapFilledScaffold_4449_24005_LINE::L2 23	1662
NotFur1_GapFilledScaffold_4449_24005_LINE::L2 5	3885
NotFur1_GapFilledScaffold_4449_24005_LINE::L2 20	1196
NotFur1_GapFilledScaffold_4449_24005_LINE::L2 2	11780
NotFur1_GapFilledScaffold_4449_24005_LINE::L2 17	2421
NotFur1_GapFilledScaffold_4449_24005_LINE::L2 3	3538
NotFur1_GapFilledScaffold_4449_24005_LINE::L2 24	1787
NotFur1_GapFilledScaffold_4449_24005_LINE::L2 27	61
NotFur1_GapFilledScaffold_4449_24005_LINE::L2 28	6
NotFur1_GapFilledScaffold_4449_24005_LINE::L2 18	871
NotFur1_GapFilledScaffold_4449_24005_LINE::L2 21	1331
NotFur1_GapFilledScaffold_4449_24005_LINE::L2 22	1023
NotFur1_GapFilledScaffold_4449_24005_LINE::L2 19	682
NotFur1_GapFilledScaffold_4449_24005_LINE::L2 25	1598
NotFur1_GapFilledScaffold_4449_24005_LINE::L2 26	271
NotFur1_GapFilledScaffold_4449_24005_LINE::L2 9	5136
NotFur1_GapFilledScaffold_4449_24005_LINE::L2 16	3447
NotFur1_GapFilledScaffold_4449_7445_LINE::L2 22	951
NotFur1_GapFilledScaffold_4449_7445_LINE::L2 20	2676
NotFur1_GapFilledScaffold_4449_7445_LINE::L2 17	4552
NotFur1_GapFilledScaffold_4449_7445_LINE::L2 16	5009
NotFur1_GapFilledScaffold_4449_7445_LINE::L2 15	2548
NotFur1_GapFilledScaffold_4449_7445_LINE::L2 14	3332
NotFur1_GapFilledScaffold_4449_7445_LINE::L2 3	9093
NotFur1_GapFilledScaffold_4449_7445_LINE::L2 23	3964
NotFur1_GapFilledScaffold_4449_7445_LINE::L2 21	1642
NotFur1_GapFilledScaffold_4449_7445_LINE::L2 18	2307
NotFur1_GapFilledScaffold_4449_7445_LINE::L2 4	13014
NotFur1_GapFilledScaffold_4449_7445_LINE::L2 26	536
NotFur1_GapFilledScaffold_4449_7445_LINE::L2 25	738
NotFur1_GapFilledScaffold_4449_7445_LINE::L2 24	2169
NotFur1_GapFilledScaffold_4449_7445_LINE::L2 13	3036
NotFur1_GapFilledScaffold_4449_7445_LINE::L2 10	66527
NotFur1_GapFilledScaffold_4449_7445_LINE::L2 11	19844
NotFur1_GapFilledScaffold_4449_7445_LINE::L2 1	10930
NotFur1_GapFilledScaffold_4449_7445_LINE::L2 2	7179
NotFur1_GapFilledScaffold_4449_7445_LINE::L2 6	14893
NotFur1_GapFilledScaffold_4449_7445_LINE::L2 8	15263
NotFur1_GapFilledScaffold_4449_7445_LINE::L2 5	17397
NotFur1_GapFilledScaffold_4449_7445_LINE::L2 7	14885
NotFur1_GapFilledScaffold_4449_7445_LINE::L2 19	2498
NotFur1_GapFilledScaffold_4449_7445_LINE::L2 9	27983
NotFur1_GapFilledScaffold_4449_7445_LINE::L2 12	3258
NotFur1_GapFilledScaffold_4449_7445_LINE::L2 29	2
NotFur1_GapFilledScaffold_4449_7445_LINE::L2 28	20
NotFur1_GapFilledScaffold_4449_7445_LINE::L2 27	77
NotFur1_GapFilledScaffold_4449_7445_LINE::L2 30	2
NotFur1_GapFilledScaffold_447_296984_LINE::L2 13	1204
NotFur1_GapFilledScaffold_447_296984_LINE::L2 10	70033
NotFur1_GapFilledScaffold_447_296984_LINE::L2 4	1033
NotFur1_GapFilledScaffold_447_296984_LINE::L2 14	1042
NotFur1_GapFilledScaffold_447_296984_LINE::L2 11	7199
NotFur1_GapFilledScaffold_447_296984_LINE::L2 5	1118
NotFur1_GapFilledScaffold_447_296984_LINE::L2 15	827
NotFur1_GapFilledScaffold_447_296984_LINE::L2 12	2424
NotFur1_GapFilledScaffold_447_296984_LINE::L2 6	720
NotFur1_GapFilledScaffold_447_296984_LINE::L2 17	622
NotFur1_GapFilledScaffold_447_296984_LINE::L2 8	1327
NotFur1_GapFilledScaffold_447_296984_LINE::L2 20	1093
NotFur1_GapFilledScaffold_447_296984_LINE::L2 16	1110
NotFur1_GapFilledScaffold_447_296984_LINE::L2 7	1537
NotFur1_GapFilledScaffold_447_296984_LINE::L2 24	1205
NotFur1_GapFilledScaffold_447_296984_LINE::L2 21	1013
NotFur1_GapFilledScaffold_447_296984_LINE::L2 19	648
NotFur1_GapFilledScaffold_447_296984_LINE::L2 23	943
NotFur1_GapFilledScaffold_447_296984_LINE::L2 22	1385
NotFur1_GapFilledScaffold_447_296984_LINE::L2 9	2230
NotFur1_GapFilledScaffold_447_296984_LINE::L2 3	1032
NotFur1_GapFilledScaffold_447_296984_LINE::L2 1	1297
NotFur1_GapFilledScaffold_447_296984_LINE::L2 18	507
NotFur1_GapFilledScaffold_447_296984_LINE::L2 2	1053
NotFur1_GapFilledScaffold_447_296984_LINE::L2 25	355
NotFur1_GapFilledScaffold_447_296984_LINE::L2 26	262
NotFur1_GapFilledScaffold_447_296984_LINE::L2 28	15
NotFur1_GapFilledScaffold_447_296984_LINE::L2 27	31
NotFur1_GapFilledScaffold_447_296984_LINE::L2 29	4
NotFur1_GapFilledScaffold_447_296984_LINE::L2 30	2
NotFur1_GapFilledScaffold_448_18260_LINE::RTE 5	484
NotFur1_GapFilledScaffold_448_18260_LINE::RTE 14	349
NotFur1_GapFilledScaffold_448_18260_LINE::RTE 4	482
NotFur1_GapFilledScaffold_448_18260_LINE::RTE 13	626
NotFur1_GapFilledScaffold_448_18260_LINE::RTE 11	678
NotFur1_GapFilledScaffold_448_18260_LINE::RTE 19	915
NotFur1_GapFilledScaffold_448_18260_LINE::RTE 17	928
NotFur1_GapFilledScaffold_448_18260_LINE::RTE 1	1193
NotFur1_GapFilledScaffold_448_18260_LINE::RTE 20	518
NotFur1_GapFilledScaffold_448_18260_LINE::RTE 18	115
NotFur1_GapFilledScaffold_448_18260_LINE::RTE 2	674
NotFur1_GapFilledScaffold_448_18260_LINE::RTE 24	104
NotFur1_GapFilledScaffold_448_18260_LINE::RTE 22	251
NotFur1_GapFilledScaffold_448_18260_LINE::RTE 6	236
NotFur1_GapFilledScaffold_448_18260_LINE::RTE 10	14277
NotFur1_GapFilledScaffold_448_18260_LINE::RTE 12	854
NotFur1_GapFilledScaffold_448_18260_LINE::RTE 25	146
NotFur1_GapFilledScaffold_448_18260_LINE::RTE 9	462
NotFur1_GapFilledScaffold_448_18260_LINE::RTE 23	219
NotFur1_GapFilledScaffold_448_18260_LINE::RTE 8	531
NotFur1_GapFilledScaffold_448_18260_LINE::RTE 3	2098
NotFur1_GapFilledScaffold_448_18260_LINE::RTE 27	18
NotFur1_GapFilledScaffold_448_18260_LINE::RTE 21	164
NotFur1_GapFilledScaffold_448_18260_LINE::RTE 16	470
NotFur1_GapFilledScaffold_448_18260_LINE::RTE 15	677
NotFur1_GapFilledScaffold_448_18260_LINE::RTE 26	21
NotFur1_GapFilledScaffold_448_18260_LINE::RTE 7	329
NotFur1_GapFilledScaffold_449_153344_LINE::RTE 23	1232
NotFur1_GapFilledScaffold_449_153344_LINE::RTE 11	7636
NotFur1_GapFilledScaffold_449_153344_LINE::RTE 10	86244
NotFur1_GapFilledScaffold_449_153344_LINE::RTE 9	8540
NotFur1_GapFilledScaffold_449_153344_LINE::RTE 8	11247
NotFur1_GapFilledScaffold_449_153344_LINE::RTE 7	7719
NotFur1_GapFilledScaffold_449_153344_LINE::RTE 6	4424
NotFur1_GapFilledScaffold_449_153344_LINE::RTE 5	8911
NotFur1_GapFilledScaffold_449_153344_LINE::RTE 24	2273
NotFur1_GapFilledScaffold_449_153344_LINE::RTE 12	6148
NotFur1_GapFilledScaffold_449_153344_LINE::RTE 25	542
NotFur1_GapFilledScaffold_449_153344_LINE::RTE 13	6737
NotFur1_GapFilledScaffold_449_153344_LINE::RTE 26	299
NotFur1_GapFilledScaffold_449_153344_LINE::RTE 14	16533
NotFur1_GapFilledScaffold_449_153344_LINE::RTE 22	19636
NotFur1_GapFilledScaffold_449_153344_LINE::RTE 21	384767
NotFur1_GapFilledScaffold_449_153344_LINE::RTE 4	7378
NotFur1_GapFilledScaffold_449_153344_LINE::RTE 3	6901
NotFur1_GapFilledScaffold_449_153344_LINE::RTE 2	8589
NotFur1_GapFilledScaffold_449_153344_LINE::RTE 1	2579
NotFur1_GapFilledScaffold_449_153344_LINE::RTE 17	7376
NotFur1_GapFilledScaffold_449_153344_LINE::RTE 16	17910
NotFur1_GapFilledScaffold_449_153344_LINE::RTE 20	2251
NotFur1_GapFilledScaffold_449_153344_LINE::RTE 19	6147
NotFur1_GapFilledScaffold_449_153344_LINE::RTE 15	17518
NotFur1_GapFilledScaffold_449_153344_LINE::RTE 27	43
NotFur1_GapFilledScaffold_449_153344_LINE::RTE 18	2413
NotFur1_GapFilledScaffold_449_153344_LINE::RTE 28	4
NotFur1_GapFilledScaffold_4509_57902_LINE::L1 10	52
NotFur1_GapFilledScaffold_4509_57902_LINE::L1 13	5
NotFur1_GapFilledScaffold_4509_57902_LINE::L1 23	5
NotFur1_GapFilledScaffold_4509_57902_LINE::L1 14	10
NotFur1_GapFilledScaffold_4509_57902_LINE::L1 25	7
NotFur1_GapFilledScaffold_4509_57902_LINE::L1 24	4
NotFur1_GapFilledScaffold_4509_57902_LINE::L1 21	8
NotFur1_GapFilledScaffold_4509_57902_LINE::L1 9	26
NotFur1_GapFilledScaffold_4509_57902_LINE::L1 19	22
NotFur1_GapFilledScaffold_4509_57902_LINE::L1 20	9
NotFur1_GapFilledScaffold_4509_57902_LINE::L1 26	7
NotFur1_GapFilledScaffold_4509_57902_LINE::L1 2	73
NotFur1_GapFilledScaffold_4509_57902_LINE::L1 4	8
NotFur1_GapFilledScaffold_4509_57902_LINE::L1 3	34
NotFur1_GapFilledScaffold_4509_57902_LINE::L1 8	1
NotFur1_GapFilledScaffold_4509_57902_LINE::L1 18	48
NotFur1_GapFilledScaffold_4509_57902_LINE::L1 15	1
NotFur1_GapFilledScaffold_4509_57902_LINE::L1 12	4
NotFur1_GapFilledScaffold_4509_57902_LINE::L1 11	7
NotFur1_GapFilledScaffold_4509_57902_LINE::L1 1	8
NotFur1_GapFilledScaffold_4509_57902_LINE::L1 5	5
NotFur1_GapFilledScaffold_4509_57902_LINE::L1 6	1
NotFur1_GapFilledScaffold_4509_57902_LINE::L1 22	2
NotFur1_GapFilledScaffold_4509_57902_LINE::L1 16	2
NotFur1_GapFilledScaffold_4518_20990_LINE::L2 18	1088
NotFur1_GapFilledScaffold_4518_20990_LINE::L2 17	4407
NotFur1_GapFilledScaffold_4518_20990_LINE::L2 16	4975
NotFur1_GapFilledScaffold_4518_20990_LINE::L2 6	3177
NotFur1_GapFilledScaffold_4518_20990_LINE::L2 12	1716
NotFur1_GapFilledScaffold_4518_20990_LINE::L2 2	15470
NotFur1_GapFilledScaffold_4518_20990_LINE::L2 15	8137
NotFur1_GapFilledScaffold_4518_20990_LINE::L2 5	13163
NotFur1_GapFilledScaffold_4518_20990_LINE::L2 21	2294
NotFur1_GapFilledScaffold_4518_20990_LINE::L2 19	808
NotFur1_GapFilledScaffold_4518_20990_LINE::L2 10	61450
NotFur1_GapFilledScaffold_4518_20990_LINE::L2 11	22569
NotFur1_GapFilledScaffold_4518_20990_LINE::L2 25	1108
NotFur1_GapFilledScaffold_4518_20990_LINE::L2 27	142
NotFur1_GapFilledScaffold_4518_20990_LINE::L2 7	3803
NotFur1_GapFilledScaffold_4518_20990_LINE::L2 24	1974
NotFur1_GapFilledScaffold_4518_20990_LINE::L2 4	6514
NotFur1_GapFilledScaffold_4518_20990_LINE::L2 9	2304
NotFur1_GapFilledScaffold_4518_20990_LINE::L2 13	3976
NotFur1_GapFilledScaffold_4518_20990_LINE::L2 8	2618
NotFur1_GapFilledScaffold_4518_20990_LINE::L2 14	6464
NotFur1_GapFilledScaffold_4518_20990_LINE::L2 3	5332
NotFur1_GapFilledScaffold_4518_20990_LINE::L2 20	3238
NotFur1_GapFilledScaffold_4518_20990_LINE::L2 22	1301
NotFur1_GapFilledScaffold_4518_20990_LINE::L2 23	2281
NotFur1_GapFilledScaffold_4518_20990_LINE::L2 26	382
NotFur1_GapFilledScaffold_4518_20990_LINE::L2 1	24673
NotFur1_GapFilledScaffold_4518_20990_LINE::L2 29	8
NotFur1_GapFilledScaffold_4518_20990_LINE::L2 28	33
NotFur1_GapFilledScaffold_4518_20990_LINE::L2 30	2
NotFur1_GapFilledScaffold_4521_38_LINE::L1 15	14
NotFur1_GapFilledScaffold_4521_38_LINE::L1 24	7
NotFur1_GapFilledScaffold_4521_38_LINE::L1 25	4
NotFur1_GapFilledScaffold_4521_38_LINE::L1 6	85
NotFur1_GapFilledScaffold_4521_38_LINE::L1 10	2942
NotFur1_GapFilledScaffold_4521_38_LINE::L1 2	42
NotFur1_GapFilledScaffold_4521_38_LINE::L1 21	22
NotFur1_GapFilledScaffold_4521_38_LINE::L1 22	13
NotFur1_GapFilledScaffold_4521_38_LINE::L1 19	17
NotFur1_GapFilledScaffold_4521_38_LINE::L1 18	13
NotFur1_GapFilledScaffold_4521_38_LINE::L1 17	20
NotFur1_GapFilledScaffold_4521_38_LINE::L1 16	11
NotFur1_GapFilledScaffold_4521_38_LINE::L1 4	8
NotFur1_GapFilledScaffold_4521_38_LINE::L1 8	21
NotFur1_GapFilledScaffold_4521_38_LINE::L1 11	1138
NotFur1_GapFilledScaffold_4521_38_LINE::L1 13	30
NotFur1_GapFilledScaffold_4521_38_LINE::L1 9	82
NotFur1_GapFilledScaffold_4521_38_LINE::L1 5	67
NotFur1_GapFilledScaffold_4521_38_LINE::L1 3	20
NotFur1_GapFilledScaffold_4521_38_LINE::L1 7	42
NotFur1_GapFilledScaffold_4521_38_LINE::L1 14	20
NotFur1_GapFilledScaffold_4521_38_LINE::L1 12	19
NotFur1_GapFilledScaffold_4521_38_LINE::L1 26	5
NotFur1_GapFilledScaffold_4521_38_LINE::L1 20	4
NotFur1_GapFilledScaffold_4521_38_LINE::L1 27	4
NotFur1_GapFilledScaffold_4521_38_LINE::L1 23	7
NotFur1_GapFilledScaffold_4521_38_LINE::L1 1	4
NotFur1_GapFilledScaffold_4526_33083_LINE::RTE 26	13
NotFur1_GapFilledScaffold_4526_33083_LINE::RTE 25	172
NotFur1_GapFilledScaffold_4526_33083_LINE::RTE 16	292
NotFur1_GapFilledScaffold_4526_33083_LINE::RTE 23	229
NotFur1_GapFilledScaffold_4526_33083_LINE::RTE 22	406
NotFur1_GapFilledScaffold_4526_33083_LINE::RTE 21	590
NotFur1_GapFilledScaffold_4526_33083_LINE::RTE 24	143
NotFur1_GapFilledScaffold_4526_33083_LINE::RTE 20	268
NotFur1_GapFilledScaffold_4526_33083_LINE::RTE 19	162
NotFur1_GapFilledScaffold_4526_33083_LINE::RTE 18	154
NotFur1_GapFilledScaffold_4526_33083_LINE::RTE 28	4
NotFur1_GapFilledScaffold_4526_33083_LINE::RTE 15	478
NotFur1_GapFilledScaffold_4526_33083_LINE::RTE 17	256
NotFur1_GapFilledScaffold_4526_33083_LINE::RTE 27	15
NotFur1_GapFilledScaffold_4526_33083_LINE::RTE 13	328
NotFur1_GapFilledScaffold_4526_33083_LINE::RTE 12	370
NotFur1_GapFilledScaffold_4526_33083_LINE::RTE 14	182
NotFur1_GapFilledScaffold_4526_33083_LINE::RTE 10	2009
NotFur1_GapFilledScaffold_4526_33083_LINE::RTE 7	52
NotFur1_GapFilledScaffold_4526_33083_LINE::RTE 9	376
NotFur1_GapFilledScaffold_4526_33083_LINE::RTE 6	66
NotFur1_GapFilledScaffold_4526_33083_LINE::RTE 4	185
NotFur1_GapFilledScaffold_4526_33083_LINE::RTE 3	177
NotFur1_GapFilledScaffold_4526_33083_LINE::RTE 11	412
NotFur1_GapFilledScaffold_4526_33083_LINE::RTE 8	1250
NotFur1_GapFilledScaffold_4526_33083_LINE::RTE 2	288
NotFur1_GapFilledScaffold_4526_33083_LINE::RTE 5	141
NotFur1_GapFilledScaffold_4526_33083_LINE::RTE 1	84
NotFur1_GapFilledScaffold_452_271628_LINE::L1 10	9764
NotFur1_GapFilledScaffold_452_271628_LINE::L1 19	505
NotFur1_GapFilledScaffold_452_271628_LINE::L1 20	710
NotFur1_GapFilledScaffold_452_271628_LINE::L1 3	355
NotFur1_GapFilledScaffold_452_271628_LINE::L1 4	708
NotFur1_GapFilledScaffold_452_271628_LINE::L1 5	208
NotFur1_GapFilledScaffold_452_271628_LINE::L1 9	968
NotFur1_GapFilledScaffold_452_271628_LINE::L1 13	745
NotFur1_GapFilledScaffold_452_271628_LINE::L1 21	517
NotFur1_GapFilledScaffold_452_271628_LINE::L1 12	1402
NotFur1_GapFilledScaffold_452_271628_LINE::L1 25	988
NotFur1_GapFilledScaffold_452_271628_LINE::L1 2	738
NotFur1_GapFilledScaffold_452_271628_LINE::L1 18	227
NotFur1_GapFilledScaffold_452_271628_LINE::L1 14	279
NotFur1_GapFilledScaffold_452_271628_LINE::L1 11	2312
NotFur1_GapFilledScaffold_452_271628_LINE::L1 17	682
NotFur1_GapFilledScaffold_452_271628_LINE::L1 8	552
NotFur1_GapFilledScaffold_452_271628_LINE::L1 1	218
NotFur1_GapFilledScaffold_452_271628_LINE::L1 16	1816
NotFur1_GapFilledScaffold_452_271628_LINE::L1 7	541
NotFur1_GapFilledScaffold_452_271628_LINE::L1 23	400
NotFur1_GapFilledScaffold_452_271628_LINE::L1 6	1103
NotFur1_GapFilledScaffold_452_271628_LINE::L1 24	2247
NotFur1_GapFilledScaffold_452_271628_LINE::L1 15	980
NotFur1_GapFilledScaffold_452_271628_LINE::L1 26	566
NotFur1_GapFilledScaffold_452_271628_LINE::L1 22	667
NotFur1_GapFilledScaffold_452_271628_LINE::L1 29	3
NotFur1_GapFilledScaffold_452_271628_LINE::L1 27	41
NotFur1_GapFilledScaffold_4530_58379_LINE::RTE 12	182
NotFur1_GapFilledScaffold_4530_58379_LINE::RTE 14	202
NotFur1_GapFilledScaffold_4530_58379_LINE::RTE 16	797
NotFur1_GapFilledScaffold_4530_58379_LINE::RTE 18	236
NotFur1_GapFilledScaffold_4530_58379_LINE::RTE 20	535
NotFur1_GapFilledScaffold_4530_58379_LINE::RTE 25	142
NotFur1_GapFilledScaffold_4530_58379_LINE::RTE 9	103
NotFur1_GapFilledScaffold_4530_58379_LINE::RTE 10	66881
NotFur1_GapFilledScaffold_4530_58379_LINE::RTE 21	56161
NotFur1_GapFilledScaffold_4530_58379_LINE::RTE 23	138
NotFur1_GapFilledScaffold_4530_58379_LINE::RTE 22	3066
NotFur1_GapFilledScaffold_4530_58379_LINE::RTE 8	563
NotFur1_GapFilledScaffold_4530_58379_LINE::RTE 19	57
NotFur1_GapFilledScaffold_4530_58379_LINE::RTE 15	161
NotFur1_GapFilledScaffold_4530_58379_LINE::RTE 11	224
NotFur1_GapFilledScaffold_4530_58379_LINE::RTE 7	221
NotFur1_GapFilledScaffold_4530_58379_LINE::RTE 17	176
NotFur1_GapFilledScaffold_4530_58379_LINE::RTE 13	219
NotFur1_GapFilledScaffold_4530_58379_LINE::RTE 2	308
NotFur1_GapFilledScaffold_4530_58379_LINE::RTE 24	1240
NotFur1_GapFilledScaffold_4530_58379_LINE::RTE 26	177
NotFur1_GapFilledScaffold_4530_58379_LINE::RTE 27	14
NotFur1_GapFilledScaffold_4530_58379_LINE::RTE 6	294
NotFur1_GapFilledScaffold_4530_58379_LINE::RTE 3	139
NotFur1_GapFilledScaffold_4530_58379_LINE::RTE 1	3083
NotFur1_GapFilledScaffold_4530_58379_LINE::RTE 4	585
NotFur1_GapFilledScaffold_4530_58379_LINE::RTE 5	407
NotFur1_GapFilledScaffold_4530_58379_LINE::RTE 28	1
NotFur1_GapFilledScaffold_4555_57209_LINE::I 20	60
NotFur1_GapFilledScaffold_4555_57209_LINE::I 26	80
NotFur1_GapFilledScaffold_4555_57209_LINE::I 1	26
NotFur1_GapFilledScaffold_4555_57209_LINE::I 4	41
NotFur1_GapFilledScaffold_4555_57209_LINE::I 3	35
NotFur1_GapFilledScaffold_4555_57209_LINE::I 2	7
NotFur1_GapFilledScaffold_4555_57209_LINE::I 11	152
NotFur1_GapFilledScaffold_4555_57209_LINE::I 14	125
NotFur1_GapFilledScaffold_4555_57209_LINE::I 13	181
NotFur1_GapFilledScaffold_4555_57209_LINE::I 12	182
NotFur1_GapFilledScaffold_4555_57209_LINE::I 15	160
NotFur1_GapFilledScaffold_4555_57209_LINE::I 16	164
NotFur1_GapFilledScaffold_4555_57209_LINE::I 17	123
NotFur1_GapFilledScaffold_4555_57209_LINE::I 18	123
NotFur1_GapFilledScaffold_4555_57209_LINE::I 6	77
NotFur1_GapFilledScaffold_4555_57209_LINE::I 19	137
NotFur1_GapFilledScaffold_4555_57209_LINE::I 22	103
NotFur1_GapFilledScaffold_4555_57209_LINE::I 21	150
NotFur1_GapFilledScaffold_4555_57209_LINE::I 10	1317
NotFur1_GapFilledScaffold_4555_57209_LINE::I 7	102
NotFur1_GapFilledScaffold_4555_57209_LINE::I 5	148
NotFur1_GapFilledScaffold_4555_57209_LINE::I 25	91
NotFur1_GapFilledScaffold_4555_57209_LINE::I 24	132
NotFur1_GapFilledScaffold_4555_57209_LINE::I 23	48
NotFur1_GapFilledScaffold_4555_57209_LINE::I 9	158
NotFur1_GapFilledScaffold_4555_57209_LINE::I 8	195
NotFur1_GapFilledScaffold_4555_57209_LINE::I 27	25
NotFur1_GapFilledScaffold_4555_57209_LINE::I 28	7
NotFur1_GapFilledScaffold_456_301307_LINE::L1 7	583
NotFur1_GapFilledScaffold_456_301307_LINE::L1 12	441
NotFur1_GapFilledScaffold_456_301307_LINE::L1 19	589
NotFur1_GapFilledScaffold_456_301307_LINE::L1 6	433
NotFur1_GapFilledScaffold_456_301307_LINE::L1 3	427
NotFur1_GapFilledScaffold_456_301307_LINE::L1 10	12898
NotFur1_GapFilledScaffold_456_301307_LINE::L1 14	666
NotFur1_GapFilledScaffold_456_301307_LINE::L1 13	816
NotFur1_GapFilledScaffold_456_301307_LINE::L1 5	288
NotFur1_GapFilledScaffold_456_301307_LINE::L1 23	345
NotFur1_GapFilledScaffold_456_301307_LINE::L1 4	1221
NotFur1_GapFilledScaffold_456_301307_LINE::L1 22	396
NotFur1_GapFilledScaffold_456_301307_LINE::L1 26	180
NotFur1_GapFilledScaffold_456_301307_LINE::L1 25	723
NotFur1_GapFilledScaffold_456_301307_LINE::L1 24	659
NotFur1_GapFilledScaffold_456_301307_LINE::L1 2	463
NotFur1_GapFilledScaffold_456_301307_LINE::L1 21	314
NotFur1_GapFilledScaffold_456_301307_LINE::L1 16	521
NotFur1_GapFilledScaffold_456_301307_LINE::L1 8	708
NotFur1_GapFilledScaffold_456_301307_LINE::L1 9	861
NotFur1_GapFilledScaffold_456_301307_LINE::L1 11	629
NotFur1_GapFilledScaffold_456_301307_LINE::L1 18	367
NotFur1_GapFilledScaffold_456_301307_LINE::L1 17	441
NotFur1_GapFilledScaffold_456_301307_LINE::L1 15	668
NotFur1_GapFilledScaffold_456_301307_LINE::L1 20	431
NotFur1_GapFilledScaffold_456_301307_LINE::L1 1	288
NotFur1_GapFilledScaffold_456_301307_LINE::L1 27	67
NotFur1_GapFilledScaffold_456_301307_LINE::L1 28	20
NotFur1_GapFilledScaffold_456_301307_LINE::L1 29	9
NotFur1_GapFilledScaffold_4571_21533_LINE::RTE 19	726
NotFur1_GapFilledScaffold_4571_21533_LINE::RTE 18	1345
NotFur1_GapFilledScaffold_4571_21533_LINE::RTE 15	2823
NotFur1_GapFilledScaffold_4571_21533_LINE::RTE 13	1225
NotFur1_GapFilledScaffold_4571_21533_LINE::RTE 11	2557
NotFur1_GapFilledScaffold_4571_21533_LINE::RTE 10	92076
NotFur1_GapFilledScaffold_4571_21533_LINE::RTE 9	4169
NotFur1_GapFilledScaffold_4571_21533_LINE::RTE 3	4072
NotFur1_GapFilledScaffold_4571_21533_LINE::RTE 23	592
NotFur1_GapFilledScaffold_4571_21533_LINE::RTE 22	15267
NotFur1_GapFilledScaffold_4571_21533_LINE::RTE 17	3646
NotFur1_GapFilledScaffold_4571_21533_LINE::RTE 14	1672
NotFur1_GapFilledScaffold_4571_21533_LINE::RTE 7	2364
NotFur1_GapFilledScaffold_4571_21533_LINE::RTE 4	1170
NotFur1_GapFilledScaffold_4571_21533_LINE::RTE 25	248
NotFur1_GapFilledScaffold_4571_21533_LINE::RTE 21	56271
NotFur1_GapFilledScaffold_4571_21533_LINE::RTE 8	16472
NotFur1_GapFilledScaffold_4571_21533_LINE::RTE 6	861
NotFur1_GapFilledScaffold_4571_21533_LINE::RTE 16	9237
NotFur1_GapFilledScaffold_4571_21533_LINE::RTE 27	58
NotFur1_GapFilledScaffold_4571_21533_LINE::RTE 12	5959
NotFur1_GapFilledScaffold_4571_21533_LINE::RTE 1	5185
NotFur1_GapFilledScaffold_4571_21533_LINE::RTE 2	1792
NotFur1_GapFilledScaffold_4571_21533_LINE::RTE 5	1136
NotFur1_GapFilledScaffold_4571_21533_LINE::RTE 20	1003
NotFur1_GapFilledScaffold_4571_21533_LINE::RTE 24	1557
NotFur1_GapFilledScaffold_4571_21533_LINE::RTE 26	240
NotFur1_GapFilledScaffold_4574_43493_LINE::L2 20	4
NotFur1_GapFilledScaffold_4574_43493_LINE::L2 12	8
NotFur1_GapFilledScaffold_4574_43493_LINE::L2 16	6
NotFur1_GapFilledScaffold_4574_43493_LINE::L2 10	69
NotFur1_GapFilledScaffold_4574_43493_LINE::L2 14	11
NotFur1_GapFilledScaffold_4574_43493_LINE::L2 8	5
NotFur1_GapFilledScaffold_4574_43493_LINE::L2 15	4
NotFur1_GapFilledScaffold_4574_43493_LINE::L2 9	20
NotFur1_GapFilledScaffold_4574_43493_LINE::L2 17	9
NotFur1_GapFilledScaffold_4574_43493_LINE::L2 11	45
NotFur1_GapFilledScaffold_4574_43493_LINE::L2 7	24
NotFur1_GapFilledScaffold_4574_43493_LINE::L2 19	1
NotFur1_GapFilledScaffold_4574_43493_LINE::L2 13	5
NotFur1_GapFilledScaffold_4574_43493_LINE::L2 1	2
NotFur1_GapFilledScaffold_4574_43493_LINE::L2 23	3
NotFur1_GapFilledScaffold_4574_43493_LINE::L2 25	10
NotFur1_GapFilledScaffold_4574_43493_LINE::L2 5	1
NotFur1_GapFilledScaffold_4574_43493_LINE::L2 24	1
NotFur1_GapFilledScaffold_4574_43493_LINE::L2 4	1
NotFur1_GapFilledScaffold_4600_38216_LINE::L2 9	299
NotFur1_GapFilledScaffold_4600_38216_LINE::L2 21	357
NotFur1_GapFilledScaffold_4600_38216_LINE::L2 19	392
NotFur1_GapFilledScaffold_4600_38216_LINE::L2 6	532
NotFur1_GapFilledScaffold_4600_38216_LINE::L2 22	960
NotFur1_GapFilledScaffold_4600_38216_LINE::L2 20	734
NotFur1_GapFilledScaffold_4600_38216_LINE::L2 24	828
NotFur1_GapFilledScaffold_4600_38216_LINE::L2 4	726
NotFur1_GapFilledScaffold_4600_38216_LINE::L2 25	477
NotFur1_GapFilledScaffold_4600_38216_LINE::L2 27	90
NotFur1_GapFilledScaffold_4600_38216_LINE::L2 23	611
NotFur1_GapFilledScaffold_4600_38216_LINE::L2 26	168
NotFur1_GapFilledScaffold_4600_38216_LINE::L2 18	603
NotFur1_GapFilledScaffold_4600_38216_LINE::L2 15	557
NotFur1_GapFilledScaffold_4600_38216_LINE::L2 14	595
NotFur1_GapFilledScaffold_4600_38216_LINE::L2 12	1535
NotFur1_GapFilledScaffold_4600_38216_LINE::L2 11	345
NotFur1_GapFilledScaffold_4600_38216_LINE::L2 10	8664
NotFur1_GapFilledScaffold_4600_38216_LINE::L2 17	760
NotFur1_GapFilledScaffold_4600_38216_LINE::L2 16	1166
NotFur1_GapFilledScaffold_4600_38216_LINE::L2 2	559
NotFur1_GapFilledScaffold_4600_38216_LINE::L2 7	380
NotFur1_GapFilledScaffold_4600_38216_LINE::L2 8	467
NotFur1_GapFilledScaffold_4600_38216_LINE::L2 5	671
NotFur1_GapFilledScaffold_4600_38216_LINE::L2 3	777
NotFur1_GapFilledScaffold_4600_38216_LINE::L2 13	1277
NotFur1_GapFilledScaffold_4600_38216_LINE::L2 1	750
NotFur1_GapFilledScaffold_4600_38216_LINE::L2 29	2
NotFur1_GapFilledScaffold_4600_38216_LINE::L2 28	14
NotFur1_GapFilledScaffold_4604_24821_LINE::RTE 13	669
NotFur1_GapFilledScaffold_4604_24821_LINE::RTE 11	1791
NotFur1_GapFilledScaffold_4604_24821_LINE::RTE 10	23652
NotFur1_GapFilledScaffold_4604_24821_LINE::RTE 9	3071
NotFur1_GapFilledScaffold_4604_24821_LINE::RTE 7	4167
NotFur1_GapFilledScaffold_4604_24821_LINE::RTE 6	1419
NotFur1_GapFilledScaffold_4604_24821_LINE::RTE 5	1248
NotFur1_GapFilledScaffold_4604_24821_LINE::RTE 3	112
NotFur1_GapFilledScaffold_4604_24821_LINE::RTE 2	208
NotFur1_GapFilledScaffold_4604_24821_LINE::RTE 1	164
NotFur1_GapFilledScaffold_4604_24821_LINE::RTE 18	620
NotFur1_GapFilledScaffold_4604_24821_LINE::RTE 17	489
NotFur1_GapFilledScaffold_4604_24821_LINE::RTE 15	473
NotFur1_GapFilledScaffold_4604_24821_LINE::RTE 14	647
NotFur1_GapFilledScaffold_4604_24821_LINE::RTE 12	1755
NotFur1_GapFilledScaffold_4604_24821_LINE::RTE 8	3720
NotFur1_GapFilledScaffold_4604_24821_LINE::RTE 16	232
NotFur1_GapFilledScaffold_4604_24821_LINE::RTE 20	144
NotFur1_GapFilledScaffold_4604_24821_LINE::RTE 24	189
NotFur1_GapFilledScaffold_4604_24821_LINE::RTE 21	75
NotFur1_GapFilledScaffold_4604_24821_LINE::RTE 19	146
NotFur1_GapFilledScaffold_4604_24821_LINE::RTE 26	225
NotFur1_GapFilledScaffold_4604_24821_LINE::RTE 22	149
NotFur1_GapFilledScaffold_4604_24821_LINE::RTE 4	518
NotFur1_GapFilledScaffold_4604_24821_LINE::RTE 25	176
NotFur1_GapFilledScaffold_4604_24821_LINE::RTE 23	126
NotFur1_GapFilledScaffold_4604_24821_LINE::RTE 27	18
NotFur1_GapFilledScaffold_4609_55829_LINE::L1 11	673
NotFur1_GapFilledScaffold_4609_55829_LINE::L1 12	634
NotFur1_GapFilledScaffold_4609_55829_LINE::L1 13	475
NotFur1_GapFilledScaffold_4609_55829_LINE::L1 1	137
NotFur1_GapFilledScaffold_4609_55829_LINE::L1 16	944
NotFur1_GapFilledScaffold_4609_55829_LINE::L1 4	475
NotFur1_GapFilledScaffold_4609_55829_LINE::L1 3	901
NotFur1_GapFilledScaffold_4609_55829_LINE::L1 2	594
NotFur1_GapFilledScaffold_4609_55829_LINE::L1 10	5882
NotFur1_GapFilledScaffold_4609_55829_LINE::L1 14	822
NotFur1_GapFilledScaffold_4609_55829_LINE::L1 21	347
NotFur1_GapFilledScaffold_4609_55829_LINE::L1 22	532
NotFur1_GapFilledScaffold_4609_55829_LINE::L1 20	301
NotFur1_GapFilledScaffold_4609_55829_LINE::L1 19	207
NotFur1_GapFilledScaffold_4609_55829_LINE::L1 18	231
NotFur1_GapFilledScaffold_4609_55829_LINE::L1 23	419
NotFur1_GapFilledScaffold_4609_55829_LINE::L1 24	376
NotFur1_GapFilledScaffold_4609_55829_LINE::L1 8	1110
NotFur1_GapFilledScaffold_4609_55829_LINE::L1 25	277
NotFur1_GapFilledScaffold_4609_55829_LINE::L1 15	624
NotFur1_GapFilledScaffold_4609_55829_LINE::L1 17	443
NotFur1_GapFilledScaffold_4609_55829_LINE::L1 6	1020
NotFur1_GapFilledScaffold_4609_55829_LINE::L1 5	859
NotFur1_GapFilledScaffold_4609_55829_LINE::L1 9	1108
NotFur1_GapFilledScaffold_4609_55829_LINE::L1 7	568
NotFur1_GapFilledScaffold_4609_55829_LINE::L1 27	46
NotFur1_GapFilledScaffold_4609_55829_LINE::L1 26	112
NotFur1_GapFilledScaffold_4609_55829_LINE::L1 28	86
NotFur1_GapFilledScaffold_4615_31721_LINE::L2 15	2135
NotFur1_GapFilledScaffold_4615_31721_LINE::L2 12	1323
NotFur1_GapFilledScaffold_4615_31721_LINE::L2 11	759
NotFur1_GapFilledScaffold_4615_31721_LINE::L2 8	2135
NotFur1_GapFilledScaffold_4615_31721_LINE::L2 7	1310
NotFur1_GapFilledScaffold_4615_31721_LINE::L2 22	755
NotFur1_GapFilledScaffold_4615_31721_LINE::L2 26	383
NotFur1_GapFilledScaffold_4615_31721_LINE::L2 25	1731
NotFur1_GapFilledScaffold_4615_31721_LINE::L2 24	1395
NotFur1_GapFilledScaffold_4615_31721_LINE::L2 23	629
NotFur1_GapFilledScaffold_4615_31721_LINE::L2 21	1090
NotFur1_GapFilledScaffold_4615_31721_LINE::L2 20	1469
NotFur1_GapFilledScaffold_4615_31721_LINE::L2 18	582
NotFur1_GapFilledScaffold_4615_31721_LINE::L2 17	1169
NotFur1_GapFilledScaffold_4615_31721_LINE::L2 16	699
NotFur1_GapFilledScaffold_4615_31721_LINE::L2 14	2248
NotFur1_GapFilledScaffold_4615_31721_LINE::L2 10	27807
NotFur1_GapFilledScaffold_4615_31721_LINE::L2 2	577
NotFur1_GapFilledScaffold_4615_31721_LINE::L2 6	610
NotFur1_GapFilledScaffold_4615_31721_LINE::L2 9	1461
NotFur1_GapFilledScaffold_4615_31721_LINE::L2 13	946
NotFur1_GapFilledScaffold_4615_31721_LINE::L2 4	1013
NotFur1_GapFilledScaffold_4615_31721_LINE::L2 5	600
NotFur1_GapFilledScaffold_4615_31721_LINE::L2 19	214
NotFur1_GapFilledScaffold_4615_31721_LINE::L2 29	1
NotFur1_GapFilledScaffold_4615_31721_LINE::L2 3	340
NotFur1_GapFilledScaffold_4615_31721_LINE::L2 27	55
NotFur1_GapFilledScaffold_4615_31721_LINE::L2 1	436
NotFur1_GapFilledScaffold_4615_31721_LINE::L2 28	24
NotFur1_GapFilledScaffold_461_43505_LINE::I 10	131
NotFur1_GapFilledScaffold_461_43505_LINE::I 5	23
NotFur1_GapFilledScaffold_461_43505_LINE::I 4	9
NotFur1_GapFilledScaffold_461_43505_LINE::I 16	6
NotFur1_GapFilledScaffold_461_43505_LINE::I 14	6
NotFur1_GapFilledScaffold_461_43505_LINE::I 21	34
NotFur1_GapFilledScaffold_461_43505_LINE::I 19	8
NotFur1_GapFilledScaffold_461_43505_LINE::I 22	90
NotFur1_GapFilledScaffold_461_43505_LINE::I 11	36
NotFur1_GapFilledScaffold_461_43505_LINE::I 9	42
NotFur1_GapFilledScaffold_461_43505_LINE::I 6	30
NotFur1_GapFilledScaffold_461_43505_LINE::I 2	68
NotFur1_GapFilledScaffold_461_43505_LINE::I 1	196
NotFur1_GapFilledScaffold_461_43505_LINE::I 24	15
NotFur1_GapFilledScaffold_461_43505_LINE::I 23	26
NotFur1_GapFilledScaffold_461_43505_LINE::I 20	13
NotFur1_GapFilledScaffold_461_43505_LINE::I 18	12
NotFur1_GapFilledScaffold_461_43505_LINE::I 7	21
NotFur1_GapFilledScaffold_461_43505_LINE::I 17	14
NotFur1_GapFilledScaffold_461_43505_LINE::I 8	11
NotFur1_GapFilledScaffold_461_43505_LINE::I 3	34
NotFur1_GapFilledScaffold_461_43505_LINE::I 15	24
NotFur1_GapFilledScaffold_461_43505_LINE::I 26	16
NotFur1_GapFilledScaffold_461_43505_LINE::I 27	6
NotFur1_GapFilledScaffold_461_43505_LINE::I 25	15
NotFur1_GapFilledScaffold_461_43505_LINE::I 12	2
NotFur1_GapFilledScaffold_461_43505_LINE::I 13	2
NotFur1_GapFilledScaffold_463_162740_LINE::RTE 13	1828
NotFur1_GapFilledScaffold_463_162740_LINE::RTE 14	536
NotFur1_GapFilledScaffold_463_162740_LINE::RTE 4	676
NotFur1_GapFilledScaffold_463_162740_LINE::RTE 11	684
NotFur1_GapFilledScaffold_463_162740_LINE::RTE 10	7784
NotFur1_GapFilledScaffold_463_162740_LINE::RTE 9	1096
NotFur1_GapFilledScaffold_463_162740_LINE::RTE 8	812
NotFur1_GapFilledScaffold_463_162740_LINE::RTE 12	966
NotFur1_GapFilledScaffold_463_162740_LINE::RTE 7	793
NotFur1_GapFilledScaffold_463_162740_LINE::RTE 23	442
NotFur1_GapFilledScaffold_463_162740_LINE::RTE 22	410
NotFur1_GapFilledScaffold_463_162740_LINE::RTE 21	554
NotFur1_GapFilledScaffold_463_162740_LINE::RTE 15	889
NotFur1_GapFilledScaffold_463_162740_LINE::RTE 24	444
NotFur1_GapFilledScaffold_463_162740_LINE::RTE 16	884
NotFur1_GapFilledScaffold_463_162740_LINE::RTE 17	686
NotFur1_GapFilledScaffold_463_162740_LINE::RTE 18	253
NotFur1_GapFilledScaffold_463_162740_LINE::RTE 19	161
NotFur1_GapFilledScaffold_463_162740_LINE::RTE 20	406
NotFur1_GapFilledScaffold_463_162740_LINE::RTE 5	762
NotFur1_GapFilledScaffold_463_162740_LINE::RTE 1	193
NotFur1_GapFilledScaffold_463_162740_LINE::RTE 25	349
NotFur1_GapFilledScaffold_463_162740_LINE::RTE 26	49
NotFur1_GapFilledScaffold_463_162740_LINE::RTE 6	440
NotFur1_GapFilledScaffold_463_162740_LINE::RTE 27	18
NotFur1_GapFilledScaffold_463_162740_LINE::RTE 2	747
NotFur1_GapFilledScaffold_463_162740_LINE::RTE 3	89
NotFur1_GapFilledScaffold_4657_20819_LINE::L2 1	1143
NotFur1_GapFilledScaffold_4657_20819_LINE::L2 2	2722
NotFur1_GapFilledScaffold_4657_20819_LINE::L2 14	1590
NotFur1_GapFilledScaffold_4657_20819_LINE::L2 12	2651
NotFur1_GapFilledScaffold_4657_20819_LINE::L2 11	912
NotFur1_GapFilledScaffold_4657_20819_LINE::L2 10	42974
NotFur1_GapFilledScaffold_4657_20819_LINE::L2 23	284
NotFur1_GapFilledScaffold_4657_20819_LINE::L2 8	2760
NotFur1_GapFilledScaffold_4657_20819_LINE::L2 6	1349
NotFur1_GapFilledScaffold_4657_20819_LINE::L2 5	2878
NotFur1_GapFilledScaffold_4657_20819_LINE::L2 15	2105
NotFur1_GapFilledScaffold_4657_20819_LINE::L2 13	2289
NotFur1_GapFilledScaffold_4657_20819_LINE::L2 16	1026
NotFur1_GapFilledScaffold_4657_20819_LINE::L2 17	1217
NotFur1_GapFilledScaffold_4657_20819_LINE::L2 18	572
NotFur1_GapFilledScaffold_4657_20819_LINE::L2 19	564
NotFur1_GapFilledScaffold_4657_20819_LINE::L2 21	1062
NotFur1_GapFilledScaffold_4657_20819_LINE::L2 4	1465
NotFur1_GapFilledScaffold_4657_20819_LINE::L2 25	182
NotFur1_GapFilledScaffold_4657_20819_LINE::L2 22	290
NotFur1_GapFilledScaffold_4657_20819_LINE::L2 24	265
NotFur1_GapFilledScaffold_4657_20819_LINE::L2 27	195
NotFur1_GapFilledScaffold_4657_20819_LINE::L2 7	1410
NotFur1_GapFilledScaffold_4657_20819_LINE::L2 3	1287
NotFur1_GapFilledScaffold_4657_20819_LINE::L2 9	1168
NotFur1_GapFilledScaffold_4657_20819_LINE::L2 20	455
NotFur1_GapFilledScaffold_4657_20819_LINE::L2 26	300
NotFur1_GapFilledScaffold_4657_20819_LINE::L2 29	1
NotFur1_GapFilledScaffold_4657_20819_LINE::L2 28	14
NotFur1_GapFilledScaffold_465_360326_LINE::RTE 26	86
NotFur1_GapFilledScaffold_465_360326_LINE::RTE 19	469
NotFur1_GapFilledScaffold_465_360326_LINE::RTE 18	618
NotFur1_GapFilledScaffold_465_360326_LINE::RTE 17	215
NotFur1_GapFilledScaffold_465_360326_LINE::RTE 10	5987
NotFur1_GapFilledScaffold_465_360326_LINE::RTE 27	24
NotFur1_GapFilledScaffold_465_360326_LINE::RTE 20	560
NotFur1_GapFilledScaffold_465_360326_LINE::RTE 11	607
NotFur1_GapFilledScaffold_465_360326_LINE::RTE 24	794
NotFur1_GapFilledScaffold_465_360326_LINE::RTE 23	352
NotFur1_GapFilledScaffold_465_360326_LINE::RTE 22	280
NotFur1_GapFilledScaffold_465_360326_LINE::RTE 15	114
NotFur1_GapFilledScaffold_465_360326_LINE::RTE 1	66
NotFur1_GapFilledScaffold_465_360326_LINE::RTE 5	29
NotFur1_GapFilledScaffold_465_360326_LINE::RTE 25	212
NotFur1_GapFilledScaffold_465_360326_LINE::RTE 16	80
NotFur1_GapFilledScaffold_465_360326_LINE::RTE 6	20
NotFur1_GapFilledScaffold_465_360326_LINE::RTE 12	105
NotFur1_GapFilledScaffold_465_360326_LINE::RTE 9	355
NotFur1_GapFilledScaffold_465_360326_LINE::RTE 2	359
NotFur1_GapFilledScaffold_465_360326_LINE::RTE 8	251
NotFur1_GapFilledScaffold_465_360326_LINE::RTE 4	140
NotFur1_GapFilledScaffold_465_360326_LINE::RTE 13	291
NotFur1_GapFilledScaffold_465_360326_LINE::RTE 3	12
NotFur1_GapFilledScaffold_465_360326_LINE::RTE 14	27
NotFur1_GapFilledScaffold_465_360326_LINE::RTE 21	300
NotFur1_GapFilledScaffold_465_360326_LINE::RTE 7	76
NotFur1_GapFilledScaffold_4666_19547_LINE::RTE 25	204
NotFur1_GapFilledScaffold_4666_19547_LINE::RTE 23	183
NotFur1_GapFilledScaffold_4666_19547_LINE::RTE 24	164
NotFur1_GapFilledScaffold_4666_19547_LINE::RTE 22	193
NotFur1_GapFilledScaffold_4666_19547_LINE::RTE 28	4
NotFur1_GapFilledScaffold_4666_19547_LINE::RTE 20	133
NotFur1_GapFilledScaffold_4666_19547_LINE::RTE 26	26
NotFur1_GapFilledScaffold_4666_19547_LINE::RTE 27	24
NotFur1_GapFilledScaffold_4666_19547_LINE::RTE 18	100
NotFur1_GapFilledScaffold_4666_19547_LINE::RTE 17	175
NotFur1_GapFilledScaffold_4666_19547_LINE::RTE 15	163
NotFur1_GapFilledScaffold_4666_19547_LINE::RTE 12	524
NotFur1_GapFilledScaffold_4666_19547_LINE::RTE 19	203
NotFur1_GapFilledScaffold_4666_19547_LINE::RTE 4	405
NotFur1_GapFilledScaffold_4666_19547_LINE::RTE 5	106
NotFur1_GapFilledScaffold_4666_19547_LINE::RTE 13	262
NotFur1_GapFilledScaffold_4666_19547_LINE::RTE 11	335
NotFur1_GapFilledScaffold_4666_19547_LINE::RTE 10	1388
NotFur1_GapFilledScaffold_4666_19547_LINE::RTE 9	66
NotFur1_GapFilledScaffold_4666_19547_LINE::RTE 2	262
NotFur1_GapFilledScaffold_4666_19547_LINE::RTE 6	71
NotFur1_GapFilledScaffold_4666_19547_LINE::RTE 14	206
NotFur1_GapFilledScaffold_4666_19547_LINE::RTE 3	82
NotFur1_GapFilledScaffold_4666_19547_LINE::RTE 8	138
NotFur1_GapFilledScaffold_4666_19547_LINE::RTE 16	150
NotFur1_GapFilledScaffold_4666_19547_LINE::RTE 7	180
NotFur1_GapFilledScaffold_4666_19547_LINE::RTE 21	71
NotFur1_GapFilledScaffold_4666_19547_LINE::RTE 1	127
NotFur1_GapFilledScaffold_4667_38384_LINE::L1 24	4169
NotFur1_GapFilledScaffold_4667_38384_LINE::L1 19	964
NotFur1_GapFilledScaffold_4667_38384_LINE::L1 17	1708
NotFur1_GapFilledScaffold_4667_38384_LINE::L1 11	4672
NotFur1_GapFilledScaffold_4667_38384_LINE::L1 9	1250
NotFur1_GapFilledScaffold_4667_38384_LINE::L1 7	3891
NotFur1_GapFilledScaffold_4667_38384_LINE::L1 6	549
NotFur1_GapFilledScaffold_4667_38384_LINE::L1 5	1543
NotFur1_GapFilledScaffold_4667_38384_LINE::L1 4	2169
NotFur1_GapFilledScaffold_4667_38384_LINE::L1 3	1248
NotFur1_GapFilledScaffold_4667_38384_LINE::L1 2	1874
NotFur1_GapFilledScaffold_4667_38384_LINE::L1 1	1678
NotFur1_GapFilledScaffold_4667_38384_LINE::L1 23	1673
NotFur1_GapFilledScaffold_4667_38384_LINE::L1 22	1501
NotFur1_GapFilledScaffold_4667_38384_LINE::L1 16	3250
NotFur1_GapFilledScaffold_4667_38384_LINE::L1 14	2371
NotFur1_GapFilledScaffold_4667_38384_LINE::L1 8	1410
NotFur1_GapFilledScaffold_4667_38384_LINE::L1 18	2625
NotFur1_GapFilledScaffold_4667_38384_LINE::L1 10	217406
NotFur1_GapFilledScaffold_4667_38384_LINE::L1 20	1146
NotFur1_GapFilledScaffold_4667_38384_LINE::L1 12	2922
NotFur1_GapFilledScaffold_4667_38384_LINE::L1 21	1305
NotFur1_GapFilledScaffold_4667_38384_LINE::L1 25	832
NotFur1_GapFilledScaffold_4667_38384_LINE::L1 15	4177
NotFur1_GapFilledScaffold_4667_38384_LINE::L1 13	2631
NotFur1_GapFilledScaffold_4667_38384_LINE::L1 26	287
NotFur1_GapFilledScaffold_4667_38384_LINE::L1 27	130
NotFur1_GapFilledScaffold_4667_38384_LINE::L1 28	60
NotFur1_GapFilledScaffold_4667_38384_LINE::L1 29	2
NotFur1_GapFilledScaffold_4668_25232_LINE::L2 16	3379
NotFur1_GapFilledScaffold_4668_25232_LINE::L2 21	254
NotFur1_GapFilledScaffold_4668_25232_LINE::L2 10	16313
NotFur1_GapFilledScaffold_4668_25232_LINE::L2 7	1670
NotFur1_GapFilledScaffold_4668_25232_LINE::L2 6	2055
NotFur1_GapFilledScaffold_4668_25232_LINE::L2 5	3268
NotFur1_GapFilledScaffold_4668_25232_LINE::L2 4	2839
NotFur1_GapFilledScaffold_4668_25232_LINE::L2 3	1432
NotFur1_GapFilledScaffold_4668_25232_LINE::L2 2	332
NotFur1_GapFilledScaffold_4668_25232_LINE::L2 13	7168
NotFur1_GapFilledScaffold_4668_25232_LINE::L2 18	752
NotFur1_GapFilledScaffold_4668_25232_LINE::L2 11	3897
NotFur1_GapFilledScaffold_4668_25232_LINE::L2 8	2188
NotFur1_GapFilledScaffold_4668_25232_LINE::L2 12	6444
NotFur1_GapFilledScaffold_4668_25232_LINE::L2 9	3199
NotFur1_GapFilledScaffold_4668_25232_LINE::L2 15	5114
NotFur1_GapFilledScaffold_4668_25232_LINE::L2 14	6787
NotFur1_GapFilledScaffold_4668_25232_LINE::L2 1	153
NotFur1_GapFilledScaffold_4668_25232_LINE::L2 17	1609
NotFur1_GapFilledScaffold_4668_25232_LINE::L2 19	453
NotFur1_GapFilledScaffold_4668_25232_LINE::L2 20	1368
NotFur1_GapFilledScaffold_4668_25232_LINE::L2 22	499
NotFur1_GapFilledScaffold_4668_25232_LINE::L2 23	1042
NotFur1_GapFilledScaffold_4668_25232_LINE::L2 29	3
NotFur1_GapFilledScaffold_4668_25232_LINE::L2 27	719
NotFur1_GapFilledScaffold_4668_25232_LINE::L2 26	773
NotFur1_GapFilledScaffold_4668_25232_LINE::L2 25	768
NotFur1_GapFilledScaffold_4668_25232_LINE::L2 24	885
NotFur1_GapFilledScaffold_4677_28598_LINE::L2 22	242
NotFur1_GapFilledScaffold_4677_28598_LINE::L2 15	389
NotFur1_GapFilledScaffold_4677_28598_LINE::L2 8	307
NotFur1_GapFilledScaffold_4677_28598_LINE::L2 11	297
NotFur1_GapFilledScaffold_4677_28598_LINE::L2 13	239
NotFur1_GapFilledScaffold_4677_28598_LINE::L2 10	2467
NotFur1_GapFilledScaffold_4677_28598_LINE::L2 6	1820
NotFur1_GapFilledScaffold_4677_28598_LINE::L2 5	4201
NotFur1_GapFilledScaffold_4677_28598_LINE::L2 4	1653
NotFur1_GapFilledScaffold_4677_28598_LINE::L2 7	583
NotFur1_GapFilledScaffold_4677_28598_LINE::L2 12	395
NotFur1_GapFilledScaffold_4677_28598_LINE::L2 21	142
NotFur1_GapFilledScaffold_4677_28598_LINE::L2 19	424
NotFur1_GapFilledScaffold_4677_28598_LINE::L2 9	258
NotFur1_GapFilledScaffold_4677_28598_LINE::L2 3	472
NotFur1_GapFilledScaffold_4677_28598_LINE::L2 17	432
NotFur1_GapFilledScaffold_4677_28598_LINE::L2 14	140
NotFur1_GapFilledScaffold_4677_28598_LINE::L2 18	304
NotFur1_GapFilledScaffold_4677_28598_LINE::L2 16	225
NotFur1_GapFilledScaffold_4677_28598_LINE::L2 23	421
NotFur1_GapFilledScaffold_4677_28598_LINE::L2 24	155
NotFur1_GapFilledScaffold_4677_28598_LINE::L2 2	1324
NotFur1_GapFilledScaffold_4677_28598_LINE::L2 20	268
NotFur1_GapFilledScaffold_4677_28598_LINE::L2 26	170
NotFur1_GapFilledScaffold_4677_28598_LINE::L2 1	642
NotFur1_GapFilledScaffold_4677_28598_LINE::L2 27	135
NotFur1_GapFilledScaffold_4677_28598_LINE::L2 25	769
NotFur1_GapFilledScaffold_4677_28598_LINE::L2 28	5
NotFur1_GapFilledScaffold_4677_28598_LINE::L2 29	2
NotFur1_GapFilledScaffold_4679_23537_LINE::CR1 10	3595
NotFur1_GapFilledScaffold_4679_23537_LINE::CR1 3	1254
NotFur1_GapFilledScaffold_4679_23537_LINE::CR1 2	2217
NotFur1_GapFilledScaffold_4679_23537_LINE::CR1 1	1613
NotFur1_GapFilledScaffold_4679_23537_LINE::CR1 4	900
NotFur1_GapFilledScaffold_4679_23537_LINE::CR1 14	148
NotFur1_GapFilledScaffold_4679_23537_LINE::CR1 17	355
NotFur1_GapFilledScaffold_4679_23537_LINE::CR1 18	205
NotFur1_GapFilledScaffold_4679_23537_LINE::CR1 19	97
NotFur1_GapFilledScaffold_4679_23537_LINE::CR1 21	631
NotFur1_GapFilledScaffold_4679_23537_LINE::CR1 22	356
NotFur1_GapFilledScaffold_4679_23537_LINE::CR1 13	353
NotFur1_GapFilledScaffold_4679_23537_LINE::CR1 20	68
NotFur1_GapFilledScaffold_4679_23537_LINE::CR1 12	332
NotFur1_GapFilledScaffold_4679_23537_LINE::CR1 11	216
NotFur1_GapFilledScaffold_4679_23537_LINE::CR1 23	265
NotFur1_GapFilledScaffold_4679_23537_LINE::CR1 24	950
NotFur1_GapFilledScaffold_4679_23537_LINE::CR1 26	18
NotFur1_GapFilledScaffold_4679_23537_LINE::CR1 7	318
NotFur1_GapFilledScaffold_4679_23537_LINE::CR1 25	213
NotFur1_GapFilledScaffold_4679_23537_LINE::CR1 6	493
NotFur1_GapFilledScaffold_4679_23537_LINE::CR1 5	636
NotFur1_GapFilledScaffold_4679_23537_LINE::CR1 9	411
NotFur1_GapFilledScaffold_4679_23537_LINE::CR1 8	1142
NotFur1_GapFilledScaffold_4679_23537_LINE::CR1 15	252
NotFur1_GapFilledScaffold_4679_23537_LINE::CR1 16	259
NotFur1_GapFilledScaffold_4679_23537_LINE::CR1 27	15
NotFur1_GapFilledScaffold_4679_23537_LINE::CR1 28	4
NotFur1_GapFilledScaffold_4711_36896_LINE::RTE 22	787
NotFur1_GapFilledScaffold_4711_36896_LINE::RTE 20	373
NotFur1_GapFilledScaffold_4711_36896_LINE::RTE 18	235
NotFur1_GapFilledScaffold_4711_36896_LINE::RTE 16	253
NotFur1_GapFilledScaffold_4711_36896_LINE::RTE 14	1071
NotFur1_GapFilledScaffold_4711_36896_LINE::RTE 10	7486
NotFur1_GapFilledScaffold_4711_36896_LINE::RTE 8	421
NotFur1_GapFilledScaffold_4711_36896_LINE::RTE 12	1154
NotFur1_GapFilledScaffold_4711_36896_LINE::RTE 2	543
NotFur1_GapFilledScaffold_4711_36896_LINE::RTE 4	392
NotFur1_GapFilledScaffold_4711_36896_LINE::RTE 6	303
NotFur1_GapFilledScaffold_4711_36896_LINE::RTE 23	323
NotFur1_GapFilledScaffold_4711_36896_LINE::RTE 21	984
NotFur1_GapFilledScaffold_4711_36896_LINE::RTE 25	248
NotFur1_GapFilledScaffold_4711_36896_LINE::RTE 26	52
NotFur1_GapFilledScaffold_4711_36896_LINE::RTE 11	948
NotFur1_GapFilledScaffold_4711_36896_LINE::RTE 13	710
NotFur1_GapFilledScaffold_4711_36896_LINE::RTE 9	478
NotFur1_GapFilledScaffold_4711_36896_LINE::RTE 17	304
NotFur1_GapFilledScaffold_4711_36896_LINE::RTE 15	585
NotFur1_GapFilledScaffold_4711_36896_LINE::RTE 24	312
NotFur1_GapFilledScaffold_4711_36896_LINE::RTE 27	39
NotFur1_GapFilledScaffold_4711_36896_LINE::RTE 19	221
NotFur1_GapFilledScaffold_4711_36896_LINE::RTE 1	439
NotFur1_GapFilledScaffold_4711_36896_LINE::RTE 3	357
NotFur1_GapFilledScaffold_4711_36896_LINE::RTE 5	357
NotFur1_GapFilledScaffold_4711_36896_LINE::RTE 7	248
NotFur1_GapFilledScaffold_4711_36896_LINE::RTE 28	8
NotFur1_GapFilledScaffold_471_120077_LINE::RTE 25	1294
NotFur1_GapFilledScaffold_471_120077_LINE::RTE 16	2981
NotFur1_GapFilledScaffold_471_120077_LINE::RTE 23	2867
NotFur1_GapFilledScaffold_471_120077_LINE::RTE 26	378
NotFur1_GapFilledScaffold_471_120077_LINE::RTE 22	876
NotFur1_GapFilledScaffold_471_120077_LINE::RTE 21	732
NotFur1_GapFilledScaffold_471_120077_LINE::RTE 24	654
NotFur1_GapFilledScaffold_471_120077_LINE::RTE 20	516
NotFur1_GapFilledScaffold_471_120077_LINE::RTE 19	481
NotFur1_GapFilledScaffold_471_120077_LINE::RTE 18	303
NotFur1_GapFilledScaffold_471_120077_LINE::RTE 28	101
NotFur1_GapFilledScaffold_471_120077_LINE::RTE 15	992
NotFur1_GapFilledScaffold_471_120077_LINE::RTE 17	801
NotFur1_GapFilledScaffold_471_120077_LINE::RTE 27	915
NotFur1_GapFilledScaffold_471_120077_LINE::RTE 13	607
NotFur1_GapFilledScaffold_471_120077_LINE::RTE 12	1862
NotFur1_GapFilledScaffold_471_120077_LINE::RTE 14	971
NotFur1_GapFilledScaffold_471_120077_LINE::RTE 10	5804
NotFur1_GapFilledScaffold_471_120077_LINE::RTE 7	931
NotFur1_GapFilledScaffold_471_120077_LINE::RTE 9	1443
NotFur1_GapFilledScaffold_471_120077_LINE::RTE 11	1843
NotFur1_GapFilledScaffold_471_120077_LINE::RTE 8	1091
NotFur1_GapFilledScaffold_471_120077_LINE::RTE 4	1592
NotFur1_GapFilledScaffold_471_120077_LINE::RTE 5	751
NotFur1_GapFilledScaffold_471_120077_LINE::RTE 2	520
NotFur1_GapFilledScaffold_471_120077_LINE::RTE 3	341
NotFur1_GapFilledScaffold_471_120077_LINE::RTE 6	636
NotFur1_GapFilledScaffold_471_120077_LINE::RTE 1	297
NotFur1_GapFilledScaffold_4725_31079_LINE::L1 20	225
NotFur1_GapFilledScaffold_4725_31079_LINE::L1 22	547
NotFur1_GapFilledScaffold_4725_31079_LINE::L1 8	760
NotFur1_GapFilledScaffold_4725_31079_LINE::L1 11	299
NotFur1_GapFilledScaffold_4725_31079_LINE::L1 10	6172
NotFur1_GapFilledScaffold_4725_31079_LINE::L1 3	124
NotFur1_GapFilledScaffold_4725_31079_LINE::L1 1	150
NotFur1_GapFilledScaffold_4725_31079_LINE::L1 12	661
NotFur1_GapFilledScaffold_4725_31079_LINE::L1 13	465
NotFur1_GapFilledScaffold_4725_31079_LINE::L1 6	445
NotFur1_GapFilledScaffold_4725_31079_LINE::L1 18	634
NotFur1_GapFilledScaffold_4725_31079_LINE::L1 17	821
NotFur1_GapFilledScaffold_4725_31079_LINE::L1 14	351
NotFur1_GapFilledScaffold_4725_31079_LINE::L1 15	250
NotFur1_GapFilledScaffold_4725_31079_LINE::L1 19	509
NotFur1_GapFilledScaffold_4725_31079_LINE::L1 16	350
NotFur1_GapFilledScaffold_4725_31079_LINE::L1 2	178
NotFur1_GapFilledScaffold_4725_31079_LINE::L1 4	395
NotFur1_GapFilledScaffold_4725_31079_LINE::L1 9	462
NotFur1_GapFilledScaffold_4725_31079_LINE::L1 21	977
NotFur1_GapFilledScaffold_4725_31079_LINE::L1 23	2597
NotFur1_GapFilledScaffold_4725_31079_LINE::L1 7	973
NotFur1_GapFilledScaffold_4725_31079_LINE::L1 5	955
NotFur1_GapFilledScaffold_4725_31079_LINE::L1 25	2478
NotFur1_GapFilledScaffold_4725_31079_LINE::L1 24	627
NotFur1_GapFilledScaffold_4725_31079_LINE::L1 27	620
NotFur1_GapFilledScaffold_4725_31079_LINE::L1 26	350
NotFur1_GapFilledScaffold_4725_31079_LINE::L1 28	14
NotFur1_GapFilledScaffold_4725_31079_LINE::L1 29	3
NotFur1_GapFilledScaffold_4725_31079_LINE::L1 30	6
NotFur1_GapFilledScaffold_4726_46298_LINE::L2 20	539
NotFur1_GapFilledScaffold_4726_46298_LINE::L2 21	318
NotFur1_GapFilledScaffold_4726_46298_LINE::L2 25	542
NotFur1_GapFilledScaffold_4726_46298_LINE::L2 23	471
NotFur1_GapFilledScaffold_4726_46298_LINE::L2 16	394
NotFur1_GapFilledScaffold_4726_46298_LINE::L2 17	4969
NotFur1_GapFilledScaffold_4726_46298_LINE::L2 19	586
NotFur1_GapFilledScaffold_4726_46298_LINE::L2 10	47465
NotFur1_GapFilledScaffold_4726_46298_LINE::L2 11	4275
NotFur1_GapFilledScaffold_4726_46298_LINE::L2 15	540
NotFur1_GapFilledScaffold_4726_46298_LINE::L2 13	1267
NotFur1_GapFilledScaffold_4726_46298_LINE::L2 24	766
NotFur1_GapFilledScaffold_4726_46298_LINE::L2 7	513
NotFur1_GapFilledScaffold_4726_46298_LINE::L2 22	268
NotFur1_GapFilledScaffold_4726_46298_LINE::L2 12	2913
NotFur1_GapFilledScaffold_4726_46298_LINE::L2 14	447
NotFur1_GapFilledScaffold_4726_46298_LINE::L2 9	1096
NotFur1_GapFilledScaffold_4726_46298_LINE::L2 8	5485
NotFur1_GapFilledScaffold_4726_46298_LINE::L2 18	711
NotFur1_GapFilledScaffold_4726_46298_LINE::L2 26	265
NotFur1_GapFilledScaffold_4726_46298_LINE::L2 6	712
NotFur1_GapFilledScaffold_4726_46298_LINE::L2 5	899
NotFur1_GapFilledScaffold_4726_46298_LINE::L2 27	35
NotFur1_GapFilledScaffold_4726_46298_LINE::L2 2	981
NotFur1_GapFilledScaffold_4726_46298_LINE::L2 3	826
NotFur1_GapFilledScaffold_4726_46298_LINE::L2 1	208
NotFur1_GapFilledScaffold_4726_46298_LINE::L2 4	296
NotFur1_GapFilledScaffold_4726_46298_LINE::L2 28	60
NotFur1_GapFilledScaffold_4738_24836_LINE::RTE 10	2549
NotFur1_GapFilledScaffold_4738_24836_LINE::RTE 2	76
NotFur1_GapFilledScaffold_4738_24836_LINE::RTE 4	780
NotFur1_GapFilledScaffold_4738_24836_LINE::RTE 6	596
NotFur1_GapFilledScaffold_4738_24836_LINE::RTE 7	538
NotFur1_GapFilledScaffold_4738_24836_LINE::RTE 20	55
NotFur1_GapFilledScaffold_4738_24836_LINE::RTE 23	56
NotFur1_GapFilledScaffold_4738_24836_LINE::RTE 22	78
NotFur1_GapFilledScaffold_4738_24836_LINE::RTE 19	255
NotFur1_GapFilledScaffold_4738_24836_LINE::RTE 18	105
NotFur1_GapFilledScaffold_4738_24836_LINE::RTE 17	43
NotFur1_GapFilledScaffold_4738_24836_LINE::RTE 9	236
NotFur1_GapFilledScaffold_4738_24836_LINE::RTE 14	125
NotFur1_GapFilledScaffold_4738_24836_LINE::RTE 16	106
NotFur1_GapFilledScaffold_4738_24836_LINE::RTE 15	84
NotFur1_GapFilledScaffold_4738_24836_LINE::RTE 11	681
NotFur1_GapFilledScaffold_4738_24836_LINE::RTE 1	31
NotFur1_GapFilledScaffold_4738_24836_LINE::RTE 3	90
NotFur1_GapFilledScaffold_4738_24836_LINE::RTE 5	802
NotFur1_GapFilledScaffold_4738_24836_LINE::RTE 8	197
NotFur1_GapFilledScaffold_4738_24836_LINE::RTE 21	24
NotFur1_GapFilledScaffold_4738_24836_LINE::RTE 25	18
NotFur1_GapFilledScaffold_4738_24836_LINE::RTE 13	681
NotFur1_GapFilledScaffold_4738_24836_LINE::RTE 12	128
NotFur1_GapFilledScaffold_4738_24836_LINE::RTE 24	127
NotFur1_GapFilledScaffold_4738_24836_LINE::RTE 26	12
NotFur1_GapFilledScaffold_4738_24836_LINE::RTE 27	2
NotFur1_GapFilledScaffold_4739_49928_LINE::Rex 25	3193
NotFur1_GapFilledScaffold_4739_49928_LINE::Rex 24	1374
NotFur1_GapFilledScaffold_4739_49928_LINE::Rex 27	645
NotFur1_GapFilledScaffold_4739_49928_LINE::Rex 10	19618
NotFur1_GapFilledScaffold_4739_49928_LINE::Rex 17	1837
NotFur1_GapFilledScaffold_4739_49928_LINE::Rex 15	1107
NotFur1_GapFilledScaffold_4739_49928_LINE::Rex 7	8346
NotFur1_GapFilledScaffold_4739_49928_LINE::Rex 3	4887
NotFur1_GapFilledScaffold_4739_49928_LINE::Rex 2	3067
NotFur1_GapFilledScaffold_4739_49928_LINE::Rex 1	1767
NotFur1_GapFilledScaffold_4739_49928_LINE::Rex 18	1994
NotFur1_GapFilledScaffold_4739_49928_LINE::Rex 16	953
NotFur1_GapFilledScaffold_4739_49928_LINE::Rex 8	2597
NotFur1_GapFilledScaffold_4739_49928_LINE::Rex 4	4250
NotFur1_GapFilledScaffold_4739_49928_LINE::Rex 19	1074
NotFur1_GapFilledScaffold_4739_49928_LINE::Rex 9	2114
NotFur1_GapFilledScaffold_4739_49928_LINE::Rex 5	3027
NotFur1_GapFilledScaffold_4739_49928_LINE::Rex 20	785
NotFur1_GapFilledScaffold_4739_49928_LINE::Rex 6	6344
NotFur1_GapFilledScaffold_4739_49928_LINE::Rex 21	2226
NotFur1_GapFilledScaffold_4739_49928_LINE::Rex 11	2721
NotFur1_GapFilledScaffold_4739_49928_LINE::Rex 13	3950
NotFur1_GapFilledScaffold_4739_49928_LINE::Rex 12	5359
NotFur1_GapFilledScaffold_4739_49928_LINE::Rex 14	1644
NotFur1_GapFilledScaffold_4739_49928_LINE::Rex 22	1178
NotFur1_GapFilledScaffold_4739_49928_LINE::Rex 23	3396
NotFur1_GapFilledScaffold_4739_49928_LINE::Rex 28	20
NotFur1_GapFilledScaffold_4739_49928_LINE::Rex 26	556
NotFur1_GapFilledScaffold_4739_49928_LINE::Rex 29	3
NotFur1_GapFilledScaffold_4739_49928_LINE::Rex 30	6
NotFur1_GapFilledScaffold_4747_24437_LINE::Rex 5	596
NotFur1_GapFilledScaffold_4747_24437_LINE::Rex 19	1354
NotFur1_GapFilledScaffold_4747_24437_LINE::Rex 25	930
NotFur1_GapFilledScaffold_4747_24437_LINE::Rex 11	1093
NotFur1_GapFilledScaffold_4747_24437_LINE::Rex 17	777
NotFur1_GapFilledScaffold_4747_24437_LINE::Rex 10	17064
NotFur1_GapFilledScaffold_4747_24437_LINE::Rex 16	5099
NotFur1_GapFilledScaffold_4747_24437_LINE::Rex 9	718
NotFur1_GapFilledScaffold_4747_24437_LINE::Rex 15	1631
NotFur1_GapFilledScaffold_4747_24437_LINE::Rex 7	945
NotFur1_GapFilledScaffold_4747_24437_LINE::Rex 13	867
NotFur1_GapFilledScaffold_4747_24437_LINE::Rex 23	80
NotFur1_GapFilledScaffold_4747_24437_LINE::Rex 22	1659
NotFur1_GapFilledScaffold_4747_24437_LINE::Rex 24	603
NotFur1_GapFilledScaffold_4747_24437_LINE::Rex 21	321
NotFur1_GapFilledScaffold_4747_24437_LINE::Rex 26	58
NotFur1_GapFilledScaffold_4747_24437_LINE::Rex 12	865
NotFur1_GapFilledScaffold_4747_24437_LINE::Rex 20	755
NotFur1_GapFilledScaffold_4747_24437_LINE::Rex 14	587
NotFur1_GapFilledScaffold_4747_24437_LINE::Rex 6	803
NotFur1_GapFilledScaffold_4747_24437_LINE::Rex 2	6542
NotFur1_GapFilledScaffold_4747_24437_LINE::Rex 1	591
NotFur1_GapFilledScaffold_4747_24437_LINE::Rex 3	751
NotFur1_GapFilledScaffold_4747_24437_LINE::Rex 4	407
NotFur1_GapFilledScaffold_4747_24437_LINE::Rex 8	1056
NotFur1_GapFilledScaffold_4747_24437_LINE::Rex 18	2426
NotFur1_GapFilledScaffold_4747_24437_LINE::Rex 27	8
NotFur1_GapFilledScaffold_4747_24437_LINE::Rex 28	14
NotFur1_GapFilledScaffold_4748_25838_LINE::RTE 17	3245
NotFur1_GapFilledScaffold_4748_25838_LINE::RTE 14	1533
NotFur1_GapFilledScaffold_4748_25838_LINE::RTE 22	3386
NotFur1_GapFilledScaffold_4748_25838_LINE::RTE 18	610
NotFur1_GapFilledScaffold_4748_25838_LINE::RTE 2	846
NotFur1_GapFilledScaffold_4748_25838_LINE::RTE 20	1290
NotFur1_GapFilledScaffold_4748_25838_LINE::RTE 24	1572
NotFur1_GapFilledScaffold_4748_25838_LINE::RTE 26	191
NotFur1_GapFilledScaffold_4748_25838_LINE::RTE 9	1840
NotFur1_GapFilledScaffold_4748_25838_LINE::RTE 16	6391
NotFur1_GapFilledScaffold_4748_25838_LINE::RTE 10	109269
NotFur1_GapFilledScaffold_4748_25838_LINE::RTE 13	2389
NotFur1_GapFilledScaffold_4748_25838_LINE::RTE 12	3583
NotFur1_GapFilledScaffold_4748_25838_LINE::RTE 15	2200
NotFur1_GapFilledScaffold_4748_25838_LINE::RTE 19	830
NotFur1_GapFilledScaffold_4748_25838_LINE::RTE 21	56450
NotFur1_GapFilledScaffold_4748_25838_LINE::RTE 11	2826
NotFur1_GapFilledScaffold_4748_25838_LINE::RTE 23	323
NotFur1_GapFilledScaffold_4748_25838_LINE::RTE 3	986
NotFur1_GapFilledScaffold_4748_25838_LINE::RTE 5	434
NotFur1_GapFilledScaffold_4748_25838_LINE::RTE 4	9753
NotFur1_GapFilledScaffold_4748_25838_LINE::RTE 8	16593
NotFur1_GapFilledScaffold_4748_25838_LINE::RTE 7	2888
NotFur1_GapFilledScaffold_4748_25838_LINE::RTE 6	1089
NotFur1_GapFilledScaffold_4748_25838_LINE::RTE 1	3156
NotFur1_GapFilledScaffold_4748_25838_LINE::RTE 25	281
NotFur1_GapFilledScaffold_4748_25838_LINE::RTE 27	17
NotFur1_GapFilledScaffold_4773_32036_LINE::L2 1	153
NotFur1_GapFilledScaffold_4773_32036_LINE::L2 24	743
NotFur1_GapFilledScaffold_4773_32036_LINE::L2 12	912
NotFur1_GapFilledScaffold_4773_32036_LINE::L2 10	10144
NotFur1_GapFilledScaffold_4773_32036_LINE::L2 16	1141
NotFur1_GapFilledScaffold_4773_32036_LINE::L2 25	1169
NotFur1_GapFilledScaffold_4773_32036_LINE::L2 18	1466
NotFur1_GapFilledScaffold_4773_32036_LINE::L2 20	391
NotFur1_GapFilledScaffold_4773_32036_LINE::L2 22	572
NotFur1_GapFilledScaffold_4773_32036_LINE::L2 23	536
NotFur1_GapFilledScaffold_4773_32036_LINE::L2 19	568
NotFur1_GapFilledScaffold_4773_32036_LINE::L2 17	1013
NotFur1_GapFilledScaffold_4773_32036_LINE::L2 14	296
NotFur1_GapFilledScaffold_4773_32036_LINE::L2 21	1766
NotFur1_GapFilledScaffold_4773_32036_LINE::L2 26	388
NotFur1_GapFilledScaffold_4773_32036_LINE::L2 27	158
NotFur1_GapFilledScaffold_4773_32036_LINE::L2 28	24
NotFur1_GapFilledScaffold_4773_32036_LINE::L2 29	7
NotFur1_GapFilledScaffold_4773_32036_LINE::L2 13	805
NotFur1_GapFilledScaffold_4773_32036_LINE::L2 5	3499
NotFur1_GapFilledScaffold_4773_32036_LINE::L2 15	1217
NotFur1_GapFilledScaffold_4773_32036_LINE::L2 3	363
NotFur1_GapFilledScaffold_4773_32036_LINE::L2 2	405
NotFur1_GapFilledScaffold_4773_32036_LINE::L2 4	804
NotFur1_GapFilledScaffold_4773_32036_LINE::L2 11	307
NotFur1_GapFilledScaffold_4773_32036_LINE::L2 9	722
NotFur1_GapFilledScaffold_4773_32036_LINE::L2 8	2730
NotFur1_GapFilledScaffold_4773_32036_LINE::L2 6	679
NotFur1_GapFilledScaffold_4773_32036_LINE::L2 7	2678
NotFur1_GapFilledScaffold_4787_36074_LINE::L2 5	790
NotFur1_GapFilledScaffold_4787_36074_LINE::L2 25	78
NotFur1_GapFilledScaffold_4787_36074_LINE::L2 9	747
NotFur1_GapFilledScaffold_4787_36074_LINE::L2 8	1500
NotFur1_GapFilledScaffold_4787_36074_LINE::L2 7	2295
NotFur1_GapFilledScaffold_4787_36074_LINE::L2 6	984
NotFur1_GapFilledScaffold_4787_36074_LINE::L2 4	520
NotFur1_GapFilledScaffold_4787_36074_LINE::L2 3	370
NotFur1_GapFilledScaffold_4787_36074_LINE::L2 2	197
NotFur1_GapFilledScaffold_4787_36074_LINE::L2 1	840
NotFur1_GapFilledScaffold_4787_36074_LINE::L2 10	7208
NotFur1_GapFilledScaffold_4787_36074_LINE::L2 21	740
NotFur1_GapFilledScaffold_4787_36074_LINE::L2 15	1203
NotFur1_GapFilledScaffold_4787_36074_LINE::L2 14	837
NotFur1_GapFilledScaffold_4787_36074_LINE::L2 13	994
NotFur1_GapFilledScaffold_4787_36074_LINE::L2 12	2173
NotFur1_GapFilledScaffold_4787_36074_LINE::L2 11	1209
NotFur1_GapFilledScaffold_4787_36074_LINE::L2 20	530
NotFur1_GapFilledScaffold_4787_36074_LINE::L2 18	1094
NotFur1_GapFilledScaffold_4787_36074_LINE::L2 16	1397
NotFur1_GapFilledScaffold_4787_36074_LINE::L2 17	519
NotFur1_GapFilledScaffold_4787_36074_LINE::L2 19	684
NotFur1_GapFilledScaffold_4787_36074_LINE::L2 23	202
NotFur1_GapFilledScaffold_4787_36074_LINE::L2 22	648
NotFur1_GapFilledScaffold_4787_36074_LINE::L2 26	99
NotFur1_GapFilledScaffold_4787_36074_LINE::L2 27	128
NotFur1_GapFilledScaffold_4787_36074_LINE::L2 28	16
NotFur1_GapFilledScaffold_4787_36074_LINE::L2 24	310
NotFur1_GapFilledScaffold_4792_4766_LINE::L2 16	66
NotFur1_GapFilledScaffold_4792_4766_LINE::L2 5	7
NotFur1_GapFilledScaffold_4792_4766_LINE::L2 3	12
NotFur1_GapFilledScaffold_4792_4766_LINE::L2 13	43
NotFur1_GapFilledScaffold_4792_4766_LINE::L2 6	21
NotFur1_GapFilledScaffold_4792_4766_LINE::L2 10	55
NotFur1_GapFilledScaffold_4792_4766_LINE::L2 21	20
NotFur1_GapFilledScaffold_4792_4766_LINE::L2 23	17
NotFur1_GapFilledScaffold_4792_4766_LINE::L2 4	13
NotFur1_GapFilledScaffold_4792_4766_LINE::L2 26	17
NotFur1_GapFilledScaffold_4792_4766_LINE::L2 22	115
NotFur1_GapFilledScaffold_4792_4766_LINE::L2 24	52
NotFur1_GapFilledScaffold_4792_4766_LINE::L2 25	50
NotFur1_GapFilledScaffold_4792_4766_LINE::L2 19	46
NotFur1_GapFilledScaffold_4792_4766_LINE::L2 17	12
NotFur1_GapFilledScaffold_4792_4766_LINE::L2 20	98
NotFur1_GapFilledScaffold_4792_4766_LINE::L2 15	25
NotFur1_GapFilledScaffold_4792_4766_LINE::L2 18	26
NotFur1_GapFilledScaffold_4792_4766_LINE::L2 12	24
NotFur1_GapFilledScaffold_4792_4766_LINE::L2 14	15
NotFur1_GapFilledScaffold_4792_4766_LINE::L2 11	47
NotFur1_GapFilledScaffold_4792_4766_LINE::L2 9	7
NotFur1_GapFilledScaffold_4792_4766_LINE::L2 27	4
NotFur1_GapFilledScaffold_4792_4766_LINE::L2 8	13
NotFur1_GapFilledScaffold_4792_4766_LINE::L2 2	32
NotFur1_GapFilledScaffold_4792_4766_LINE::L2 7	10
NotFur1_GapFilledScaffold_4792_4766_LINE::L2 1	7
NotFur1_GapFilledScaffold_479_194189_LINE::L2 10	5978
NotFur1_GapFilledScaffold_479_194189_LINE::L2 22	371
NotFur1_GapFilledScaffold_479_194189_LINE::L2 15	407
NotFur1_GapFilledScaffold_479_194189_LINE::L2 23	265
NotFur1_GapFilledScaffold_479_194189_LINE::L2 16	299
NotFur1_GapFilledScaffold_479_194189_LINE::L2 25	116
NotFur1_GapFilledScaffold_479_194189_LINE::L2 18	125
NotFur1_GapFilledScaffold_479_194189_LINE::L2 26	70
NotFur1_GapFilledScaffold_479_194189_LINE::L2 19	534
NotFur1_GapFilledScaffold_479_194189_LINE::L2 5	253
NotFur1_GapFilledScaffold_479_194189_LINE::L2 27	33
NotFur1_GapFilledScaffold_479_194189_LINE::L2 6	270
NotFur1_GapFilledScaffold_479_194189_LINE::L2 12	918
NotFur1_GapFilledScaffold_479_194189_LINE::L2 4	1716
NotFur1_GapFilledScaffold_479_194189_LINE::L2 14	1330
NotFur1_GapFilledScaffold_479_194189_LINE::L2 13	427
NotFur1_GapFilledScaffold_479_194189_LINE::L2 11	1122
NotFur1_GapFilledScaffold_479_194189_LINE::L2 9	2032
NotFur1_GapFilledScaffold_479_194189_LINE::L2 20	285
NotFur1_GapFilledScaffold_479_194189_LINE::L2 24	1127
NotFur1_GapFilledScaffold_479_194189_LINE::L2 17	90
NotFur1_GapFilledScaffold_479_194189_LINE::L2 8	1342
NotFur1_GapFilledScaffold_479_194189_LINE::L2 7	311
NotFur1_GapFilledScaffold_479_194189_LINE::L2 21	1893
NotFur1_GapFilledScaffold_479_194189_LINE::L2 3	316
NotFur1_GapFilledScaffold_479_194189_LINE::L2 2	536
NotFur1_GapFilledScaffold_479_194189_LINE::L2 1	350
NotFur1_GapFilledScaffold_479_194189_LINE::L2 28	4
NotFur1_GapFilledScaffold_479_28418_LINE::RTE 4	7649
NotFur1_GapFilledScaffold_479_28418_LINE::RTE 3	4174
NotFur1_GapFilledScaffold_479_28418_LINE::RTE 2	6463
NotFur1_GapFilledScaffold_479_28418_LINE::RTE 1	7081
NotFur1_GapFilledScaffold_479_28418_LINE::RTE 6	4869
NotFur1_GapFilledScaffold_479_28418_LINE::RTE 5	8392
NotFur1_GapFilledScaffold_479_28418_LINE::RTE 7	8948
NotFur1_GapFilledScaffold_479_28418_LINE::RTE 8	20871
NotFur1_GapFilledScaffold_479_28418_LINE::RTE 21	395729
NotFur1_GapFilledScaffold_479_28418_LINE::RTE 22	19934
NotFur1_GapFilledScaffold_479_28418_LINE::RTE 16	9601
NotFur1_GapFilledScaffold_479_28418_LINE::RTE 14	15950
NotFur1_GapFilledScaffold_479_28418_LINE::RTE 11	7110
NotFur1_GapFilledScaffold_479_28418_LINE::RTE 10	151239
NotFur1_GapFilledScaffold_479_28418_LINE::RTE 25	455
NotFur1_GapFilledScaffold_479_28418_LINE::RTE 20	2388
NotFur1_GapFilledScaffold_479_28418_LINE::RTE 23	1726
NotFur1_GapFilledScaffold_479_28418_LINE::RTE 24	2269
NotFur1_GapFilledScaffold_479_28418_LINE::RTE 12	5887
NotFur1_GapFilledScaffold_479_28418_LINE::RTE 9	5365
NotFur1_GapFilledScaffold_479_28418_LINE::RTE 13	6995
NotFur1_GapFilledScaffold_479_28418_LINE::RTE 15	15226
NotFur1_GapFilledScaffold_479_28418_LINE::RTE 27	39
NotFur1_GapFilledScaffold_479_28418_LINE::RTE 18	2443
NotFur1_GapFilledScaffold_479_28418_LINE::RTE 17	6077
NotFur1_GapFilledScaffold_479_28418_LINE::RTE 26	250
NotFur1_GapFilledScaffold_479_28418_LINE::RTE 19	6642
NotFur1_GapFilledScaffold_479_28418_LINE::RTE 28	11
NotFur1_GapFilledScaffold_479_28418_LINE::RTE 29	3
NotFur1_GapFilledScaffold_4811_20387_LINE::L2 20	129
NotFur1_GapFilledScaffold_4811_20387_LINE::L2 16	238
NotFur1_GapFilledScaffold_4811_20387_LINE::L2 14	421
NotFur1_GapFilledScaffold_4811_20387_LINE::L2 8	186
NotFur1_GapFilledScaffold_4811_20387_LINE::L2 10	1536
NotFur1_GapFilledScaffold_4811_20387_LINE::L2 15	559
NotFur1_GapFilledScaffold_4811_20387_LINE::L2 11	576
NotFur1_GapFilledScaffold_4811_20387_LINE::L2 17	166
NotFur1_GapFilledScaffold_4811_20387_LINE::L2 13	169
NotFur1_GapFilledScaffold_4811_20387_LINE::L2 19	242
NotFur1_GapFilledScaffold_4811_20387_LINE::L2 18	442
NotFur1_GapFilledScaffold_4811_20387_LINE::L2 12	399
NotFur1_GapFilledScaffold_4811_20387_LINE::L2 25	84
NotFur1_GapFilledScaffold_4811_20387_LINE::L2 7	106
NotFur1_GapFilledScaffold_4811_20387_LINE::L2 1	130
NotFur1_GapFilledScaffold_4811_20387_LINE::L2 9	165
NotFur1_GapFilledScaffold_4811_20387_LINE::L2 2	178
NotFur1_GapFilledScaffold_4811_20387_LINE::L2 23	102
NotFur1_GapFilledScaffold_4811_20387_LINE::L2 21	109
NotFur1_GapFilledScaffold_4811_20387_LINE::L2 3	69
NotFur1_GapFilledScaffold_4811_20387_LINE::L2 24	145
NotFur1_GapFilledScaffold_4811_20387_LINE::L2 26	99
NotFur1_GapFilledScaffold_4811_20387_LINE::L2 22	112
NotFur1_GapFilledScaffold_4811_20387_LINE::L2 5	125
NotFur1_GapFilledScaffold_4811_20387_LINE::L2 4	123
NotFur1_GapFilledScaffold_4811_20387_LINE::L2 27	9
NotFur1_GapFilledScaffold_4811_20387_LINE::L2 6	114
NotFur1_GapFilledScaffold_4811_20387_LINE::L2 30	1
NotFur1_GapFilledScaffold_4811_53048_LINE::L2 7	154
NotFur1_GapFilledScaffold_4811_53048_LINE::L2 19	539
NotFur1_GapFilledScaffold_4811_53048_LINE::L2 8	410
NotFur1_GapFilledScaffold_4811_53048_LINE::L2 20	843
NotFur1_GapFilledScaffold_4811_53048_LINE::L2 9	939
NotFur1_GapFilledScaffold_4811_53048_LINE::L2 26	97
NotFur1_GapFilledScaffold_4811_53048_LINE::L2 17	922
NotFur1_GapFilledScaffold_4811_53048_LINE::L2 6	598
NotFur1_GapFilledScaffold_4811_53048_LINE::L2 5	1044
NotFur1_GapFilledScaffold_4811_53048_LINE::L2 4	281
NotFur1_GapFilledScaffold_4811_53048_LINE::L2 3	482
NotFur1_GapFilledScaffold_4811_53048_LINE::L2 2	436
NotFur1_GapFilledScaffold_4811_53048_LINE::L2 1	200
NotFur1_GapFilledScaffold_4811_53048_LINE::L2 16	2379
NotFur1_GapFilledScaffold_4811_53048_LINE::L2 21	443
NotFur1_GapFilledScaffold_4811_53048_LINE::L2 25	230
NotFur1_GapFilledScaffold_4811_53048_LINE::L2 24	441
NotFur1_GapFilledScaffold_4811_53048_LINE::L2 23	242
NotFur1_GapFilledScaffold_4811_53048_LINE::L2 22	355
NotFur1_GapFilledScaffold_4811_53048_LINE::L2 15	1695
NotFur1_GapFilledScaffold_4811_53048_LINE::L2 10	23234
NotFur1_GapFilledScaffold_4811_53048_LINE::L2 11	1379
NotFur1_GapFilledScaffold_4811_53048_LINE::L2 14	1688
NotFur1_GapFilledScaffold_4811_53048_LINE::L2 13	1112
NotFur1_GapFilledScaffold_4811_53048_LINE::L2 18	546
NotFur1_GapFilledScaffold_4811_53048_LINE::L2 12	801
NotFur1_GapFilledScaffold_4811_53048_LINE::L2 27	26
NotFur1_GapFilledScaffold_4811_53048_LINE::L2 28	6
NotFur1_GapFilledScaffold_4815_14234_LINE::L2 9	2755
NotFur1_GapFilledScaffold_4815_14234_LINE::L2 8	2440
NotFur1_GapFilledScaffold_4815_14234_LINE::L2 7	1766
NotFur1_GapFilledScaffold_4815_14234_LINE::L2 10	24195
NotFur1_GapFilledScaffold_4815_14234_LINE::L2 5	2802
NotFur1_GapFilledScaffold_4815_14234_LINE::L2 1	1158
NotFur1_GapFilledScaffold_4815_14234_LINE::L2 11	1919
NotFur1_GapFilledScaffold_4815_14234_LINE::L2 6	1815
NotFur1_GapFilledScaffold_4815_14234_LINE::L2 2	1435
NotFur1_GapFilledScaffold_4815_14234_LINE::L2 13	9228
NotFur1_GapFilledScaffold_4815_14234_LINE::L2 4	647
NotFur1_GapFilledScaffold_4815_14234_LINE::L2 14	10065
NotFur1_GapFilledScaffold_4815_14234_LINE::L2 12	8411
NotFur1_GapFilledScaffold_4815_14234_LINE::L2 3	660
NotFur1_GapFilledScaffold_4815_14234_LINE::L2 23	1204
NotFur1_GapFilledScaffold_4815_14234_LINE::L2 19	925
NotFur1_GapFilledScaffold_4815_14234_LINE::L2 24	2864
NotFur1_GapFilledScaffold_4815_14234_LINE::L2 20	630
NotFur1_GapFilledScaffold_4815_14234_LINE::L2 27	70
NotFur1_GapFilledScaffold_4815_14234_LINE::L2 28	33
NotFur1_GapFilledScaffold_4815_14234_LINE::L2 25	2416
NotFur1_GapFilledScaffold_4815_14234_LINE::L2 22	1345
NotFur1_GapFilledScaffold_4815_14234_LINE::L2 21	901
NotFur1_GapFilledScaffold_4815_14234_LINE::L2 18	1466
NotFur1_GapFilledScaffold_4815_14234_LINE::L2 17	1975
NotFur1_GapFilledScaffold_4815_14234_LINE::L2 16	3065
NotFur1_GapFilledScaffold_4815_14234_LINE::L2 15	5411
NotFur1_GapFilledScaffold_4815_14234_LINE::L2 26	1508
NotFur1_GapFilledScaffold_4816_104846_LINE::R2 22	32
NotFur1_GapFilledScaffold_4816_104846_LINE::R2 26	66
NotFur1_GapFilledScaffold_4816_104846_LINE::R2 25	83
NotFur1_GapFilledScaffold_4816_104846_LINE::R2 27	15
NotFur1_GapFilledScaffold_4816_104846_LINE::R2 21	54
NotFur1_GapFilledScaffold_4816_104846_LINE::R2 19	69
NotFur1_GapFilledScaffold_4816_104846_LINE::R2 23	44
NotFur1_GapFilledScaffold_4816_104846_LINE::R2 17	88
NotFur1_GapFilledScaffold_4816_104846_LINE::R2 16	75
NotFur1_GapFilledScaffold_4816_104846_LINE::R2 20	117
NotFur1_GapFilledScaffold_4816_104846_LINE::R2 24	74
NotFur1_GapFilledScaffold_4816_104846_LINE::R2 14	48
NotFur1_GapFilledScaffold_4816_104846_LINE::R2 18	70
NotFur1_GapFilledScaffold_4816_104846_LINE::R2 9	11
NotFur1_GapFilledScaffold_4816_104846_LINE::R2 13	42
NotFur1_GapFilledScaffold_4816_104846_LINE::R2 3	25
NotFur1_GapFilledScaffold_4816_104846_LINE::R2 5	12
NotFur1_GapFilledScaffold_4816_104846_LINE::R2 10	149
NotFur1_GapFilledScaffold_4816_104846_LINE::R2 15	133
NotFur1_GapFilledScaffold_4816_104846_LINE::R2 12	24
NotFur1_GapFilledScaffold_4816_104846_LINE::R2 7	28
NotFur1_GapFilledScaffold_4816_104846_LINE::R2 4	27
NotFur1_GapFilledScaffold_4816_104846_LINE::R2 6	12
NotFur1_GapFilledScaffold_4816_104846_LINE::R2 8	32
NotFur1_GapFilledScaffold_4816_104846_LINE::R2 11	61
NotFur1_GapFilledScaffold_4816_104846_LINE::R2 2	27
NotFur1_GapFilledScaffold_4816_104846_LINE::R2 1	20
NotFur1_GapFilledScaffold_4816_104846_LINE::R2 28	5
NotFur1_GapFilledScaffold_4816_129170_LINE::RTE 5	902
NotFur1_GapFilledScaffold_4816_129170_LINE::RTE 11	2238
NotFur1_GapFilledScaffold_4816_129170_LINE::RTE 10	10549
NotFur1_GapFilledScaffold_4816_129170_LINE::RTE 12	1217
NotFur1_GapFilledScaffold_4816_129170_LINE::RTE 16	1139
NotFur1_GapFilledScaffold_4816_129170_LINE::RTE 24	552
NotFur1_GapFilledScaffold_4816_129170_LINE::RTE 9	788
NotFur1_GapFilledScaffold_4816_129170_LINE::RTE 15	1067
NotFur1_GapFilledScaffold_4816_129170_LINE::RTE 23	332
NotFur1_GapFilledScaffold_4816_129170_LINE::RTE 2	506
NotFur1_GapFilledScaffold_4816_129170_LINE::RTE 6	737
NotFur1_GapFilledScaffold_4816_129170_LINE::RTE 4	1095
NotFur1_GapFilledScaffold_4816_129170_LINE::RTE 3	612
NotFur1_GapFilledScaffold_4816_129170_LINE::RTE 13	1325
NotFur1_GapFilledScaffold_4816_129170_LINE::RTE 8	413
NotFur1_GapFilledScaffold_4816_129170_LINE::RTE 7	242
NotFur1_GapFilledScaffold_4816_129170_LINE::RTE 1	409
NotFur1_GapFilledScaffold_4816_129170_LINE::RTE 14	1307
NotFur1_GapFilledScaffold_4816_129170_LINE::RTE 17	2142
NotFur1_GapFilledScaffold_4816_129170_LINE::RTE 18	404
NotFur1_GapFilledScaffold_4816_129170_LINE::RTE 20	615
NotFur1_GapFilledScaffold_4816_129170_LINE::RTE 27	38
NotFur1_GapFilledScaffold_4816_129170_LINE::RTE 26	104
NotFur1_GapFilledScaffold_4816_129170_LINE::RTE 25	209
NotFur1_GapFilledScaffold_4816_129170_LINE::RTE 19	2248
NotFur1_GapFilledScaffold_4816_129170_LINE::RTE 22	319
NotFur1_GapFilledScaffold_4816_129170_LINE::RTE 21	618
NotFur1_GapFilledScaffold_4816_129170_LINE::RTE 29	2
NotFur1_GapFilledScaffold_4816_129170_LINE::RTE 30	1
NotFur1_GapFilledScaffold_482_180596_LINE::L2 13	164
NotFur1_GapFilledScaffold_482_180596_LINE::L2 11	220
NotFur1_GapFilledScaffold_482_180596_LINE::L2 20	118
NotFur1_GapFilledScaffold_482_180596_LINE::L2 21	120
NotFur1_GapFilledScaffold_482_180596_LINE::L2 25	218
NotFur1_GapFilledScaffold_482_180596_LINE::L2 9	404
NotFur1_GapFilledScaffold_482_180596_LINE::L2 10	5534
NotFur1_GapFilledScaffold_482_180596_LINE::L2 14	490
NotFur1_GapFilledScaffold_482_180596_LINE::L2 5	1288
NotFur1_GapFilledScaffold_482_180596_LINE::L2 6	1508
NotFur1_GapFilledScaffold_482_180596_LINE::L2 7	960
NotFur1_GapFilledScaffold_482_180596_LINE::L2 18	115
NotFur1_GapFilledScaffold_482_180596_LINE::L2 22	157
NotFur1_GapFilledScaffold_482_180596_LINE::L2 4	1169
NotFur1_GapFilledScaffold_482_180596_LINE::L2 2	380
NotFur1_GapFilledScaffold_482_180596_LINE::L2 3	682
NotFur1_GapFilledScaffold_482_180596_LINE::L2 8	1001
NotFur1_GapFilledScaffold_482_180596_LINE::L2 12	105
NotFur1_GapFilledScaffold_482_180596_LINE::L2 15	92
NotFur1_GapFilledScaffold_482_180596_LINE::L2 16	126
NotFur1_GapFilledScaffold_482_180596_LINE::L2 17	101
NotFur1_GapFilledScaffold_482_180596_LINE::L2 28	3
NotFur1_GapFilledScaffold_482_180596_LINE::L2 27	20
NotFur1_GapFilledScaffold_482_180596_LINE::L2 26	50
NotFur1_GapFilledScaffold_482_180596_LINE::L2 24	141
NotFur1_GapFilledScaffold_482_180596_LINE::L2 1	423
NotFur1_GapFilledScaffold_482_180596_LINE::L2 23	145
NotFur1_GapFilledScaffold_482_180596_LINE::L2 19	127
NotFur1_GapFilledScaffold_482_180596_LINE::L2 29	1
NotFur1_GapFilledScaffold_4835_84026_LINE::L2 7	398
NotFur1_GapFilledScaffold_4835_84026_LINE::L2 24	395
NotFur1_GapFilledScaffold_4835_84026_LINE::L2 25	71
NotFur1_GapFilledScaffold_4835_84026_LINE::L2 6	339
NotFur1_GapFilledScaffold_4835_84026_LINE::L2 4	1253
NotFur1_GapFilledScaffold_4835_84026_LINE::L2 10	20937
NotFur1_GapFilledScaffold_4835_84026_LINE::L2 9	909
NotFur1_GapFilledScaffold_4835_84026_LINE::L2 11	471
NotFur1_GapFilledScaffold_4835_84026_LINE::L2 12	859
NotFur1_GapFilledScaffold_4835_84026_LINE::L2 13	367
NotFur1_GapFilledScaffold_4835_84026_LINE::L2 16	152
NotFur1_GapFilledScaffold_4835_84026_LINE::L2 18	325
NotFur1_GapFilledScaffold_4835_84026_LINE::L2 19	71
NotFur1_GapFilledScaffold_4835_84026_LINE::L2 23	85
NotFur1_GapFilledScaffold_4835_84026_LINE::L2 21	406
NotFur1_GapFilledScaffold_4835_84026_LINE::L2 22	122
NotFur1_GapFilledScaffold_4835_84026_LINE::L2 8	343
NotFur1_GapFilledScaffold_4835_84026_LINE::L2 14	443
NotFur1_GapFilledScaffold_4835_84026_LINE::L2 15	385
NotFur1_GapFilledScaffold_4835_84026_LINE::L2 5	352
NotFur1_GapFilledScaffold_4835_84026_LINE::L2 20	111
NotFur1_GapFilledScaffold_4835_84026_LINE::L2 2	1217
NotFur1_GapFilledScaffold_4835_84026_LINE::L2 3	896
NotFur1_GapFilledScaffold_4835_84026_LINE::L2 17	317
NotFur1_GapFilledScaffold_4835_84026_LINE::L2 1	535
NotFur1_GapFilledScaffold_4835_84026_LINE::L2 26	25
NotFur1_GapFilledScaffold_4835_84026_LINE::L2 27	10
NotFur1_GapFilledScaffold_483_101492_LINE::L1 19	5763
NotFur1_GapFilledScaffold_483_101492_LINE::L1 20	1245
NotFur1_GapFilledScaffold_483_101492_LINE::L1 21	338499
NotFur1_GapFilledScaffold_483_101492_LINE::L1 24	1713
NotFur1_GapFilledScaffold_483_101492_LINE::L1 17	1232
NotFur1_GapFilledScaffold_483_101492_LINE::L1 18	2264
NotFur1_GapFilledScaffold_483_101492_LINE::L1 22	4727
NotFur1_GapFilledScaffold_483_101492_LINE::L1 16	8605
NotFur1_GapFilledScaffold_483_101492_LINE::L1 23	2254
NotFur1_GapFilledScaffold_483_101492_LINE::L1 15	12435
NotFur1_GapFilledScaffold_483_101492_LINE::L1 11	5054
NotFur1_GapFilledScaffold_483_101492_LINE::L1 12	1402
NotFur1_GapFilledScaffold_483_101492_LINE::L1 13	4608
NotFur1_GapFilledScaffold_483_101492_LINE::L1 1	321
NotFur1_GapFilledScaffold_483_101492_LINE::L1 4	12821
NotFur1_GapFilledScaffold_483_101492_LINE::L1 8	3225
NotFur1_GapFilledScaffold_483_101492_LINE::L1 5	3875
NotFur1_GapFilledScaffold_483_101492_LINE::L1 2	2979
NotFur1_GapFilledScaffold_483_101492_LINE::L1 14	14509
NotFur1_GapFilledScaffold_483_101492_LINE::L1 7	3927
NotFur1_GapFilledScaffold_483_101492_LINE::L1 26	347
NotFur1_GapFilledScaffold_483_101492_LINE::L1 25	1043
NotFur1_GapFilledScaffold_483_101492_LINE::L1 6	1677
NotFur1_GapFilledScaffold_483_101492_LINE::L1 10	91739
NotFur1_GapFilledScaffold_483_101492_LINE::L1 3	222
NotFur1_GapFilledScaffold_483_101492_LINE::L1 9	2429
NotFur1_GapFilledScaffold_483_101492_LINE::L1 27	212
NotFur1_GapFilledScaffold_483_101492_LINE::L1 28	1
NotFur1_GapFilledScaffold_4840_9131_LINE::L1 23	32
NotFur1_GapFilledScaffold_4840_9131_LINE::L1 20	20
NotFur1_GapFilledScaffold_4840_9131_LINE::L1 13	20
NotFur1_GapFilledScaffold_4840_9131_LINE::L1 24	16
NotFur1_GapFilledScaffold_4840_9131_LINE::L1 21	28
NotFur1_GapFilledScaffold_4840_9131_LINE::L1 14	44
NotFur1_GapFilledScaffold_4840_9131_LINE::L1 25	9
NotFur1_GapFilledScaffold_4840_9131_LINE::L1 22	31
NotFur1_GapFilledScaffold_4840_9131_LINE::L1 15	32
NotFur1_GapFilledScaffold_4840_9131_LINE::L1 26	16
NotFur1_GapFilledScaffold_4840_9131_LINE::L1 16	37
NotFur1_GapFilledScaffold_4840_9131_LINE::L1 28	1
NotFur1_GapFilledScaffold_4840_9131_LINE::L1 18	6
NotFur1_GapFilledScaffold_4840_9131_LINE::L1 29	1
NotFur1_GapFilledScaffold_4840_9131_LINE::L1 1	51
NotFur1_GapFilledScaffold_4840_9131_LINE::L1 2	33
NotFur1_GapFilledScaffold_4840_9131_LINE::L1 11	5
NotFur1_GapFilledScaffold_4840_9131_LINE::L1 4	62
NotFur1_GapFilledScaffold_4840_9131_LINE::L1 10	620
NotFur1_GapFilledScaffold_4840_9131_LINE::L1 17	390
NotFur1_GapFilledScaffold_4840_9131_LINE::L1 3	69
NotFur1_GapFilledScaffold_4840_9131_LINE::L1 5	45
NotFur1_GapFilledScaffold_4840_9131_LINE::L1 6	39
NotFur1_GapFilledScaffold_4840_9131_LINE::L1 7	15
NotFur1_GapFilledScaffold_4840_9131_LINE::L1 8	13
NotFur1_GapFilledScaffold_4840_9131_LINE::L1 9	19
NotFur1_GapFilledScaffold_4840_9131_LINE::L1 27	3
NotFur1_GapFilledScaffold_4840_9131_LINE::L1 12	6
NotFur1_GapFilledScaffold_4845_33272_LINE::L1 15	83
NotFur1_GapFilledScaffold_4845_33272_LINE::L1 20	163
NotFur1_GapFilledScaffold_4845_33272_LINE::L1 24	136
NotFur1_GapFilledScaffold_4845_33272_LINE::L1 14	56
NotFur1_GapFilledScaffold_4845_33272_LINE::L1 19	875
NotFur1_GapFilledScaffold_4845_33272_LINE::L1 23	101
NotFur1_GapFilledScaffold_4845_33272_LINE::L1 10	1232
NotFur1_GapFilledScaffold_4845_33272_LINE::L1 5	20
NotFur1_GapFilledScaffold_4845_33272_LINE::L1 9	349
NotFur1_GapFilledScaffold_4845_33272_LINE::L1 21	80
NotFur1_GapFilledScaffold_4845_33272_LINE::L1 18	78
NotFur1_GapFilledScaffold_4845_33272_LINE::L1 16	91
NotFur1_GapFilledScaffold_4845_33272_LINE::L1 22	132
NotFur1_GapFilledScaffold_4845_33272_LINE::L1 25	141
NotFur1_GapFilledScaffold_4845_33272_LINE::L1 26	4
NotFur1_GapFilledScaffold_4845_33272_LINE::L1 27	55
NotFur1_GapFilledScaffold_4845_33272_LINE::L1 13	37
NotFur1_GapFilledScaffold_4845_33272_LINE::L1 12	58
NotFur1_GapFilledScaffold_4845_33272_LINE::L1 11	59
NotFur1_GapFilledScaffold_4845_33272_LINE::L1 17	89
NotFur1_GapFilledScaffold_4845_33272_LINE::L1 2	36
NotFur1_GapFilledScaffold_4845_33272_LINE::L1 7	23
NotFur1_GapFilledScaffold_4845_33272_LINE::L1 3	11
NotFur1_GapFilledScaffold_4845_33272_LINE::L1 4	20
NotFur1_GapFilledScaffold_4845_33272_LINE::L1 8	36
NotFur1_GapFilledScaffold_4845_33272_LINE::L1 1	1
NotFur1_GapFilledScaffold_4845_33272_LINE::L1 6	11
NotFur1_GapFilledScaffold_484_157058_LINE::RTE 10	26082
NotFur1_GapFilledScaffold_484_157058_LINE::RTE 12	8215
NotFur1_GapFilledScaffold_484_157058_LINE::RTE 11	2237
NotFur1_GapFilledScaffold_484_157058_LINE::RTE 9	3798
NotFur1_GapFilledScaffold_484_157058_LINE::RTE 8	1675
NotFur1_GapFilledScaffold_484_157058_LINE::RTE 7	6497
NotFur1_GapFilledScaffold_484_157058_LINE::RTE 6	5388
NotFur1_GapFilledScaffold_484_157058_LINE::RTE 13	3914
NotFur1_GapFilledScaffold_484_157058_LINE::RTE 20	837
NotFur1_GapFilledScaffold_484_157058_LINE::RTE 22	1084
NotFur1_GapFilledScaffold_484_157058_LINE::RTE 19	813
NotFur1_GapFilledScaffold_484_157058_LINE::RTE 15	3412
NotFur1_GapFilledScaffold_484_157058_LINE::RTE 17	2518
NotFur1_GapFilledScaffold_484_157058_LINE::RTE 24	654
NotFur1_GapFilledScaffold_484_157058_LINE::RTE 2	3442
NotFur1_GapFilledScaffold_484_157058_LINE::RTE 16	10301
NotFur1_GapFilledScaffold_484_157058_LINE::RTE 14	2166
NotFur1_GapFilledScaffold_484_157058_LINE::RTE 18	821
NotFur1_GapFilledScaffold_484_157058_LINE::RTE 27	16
NotFur1_GapFilledScaffold_484_157058_LINE::RTE 25	537
NotFur1_GapFilledScaffold_484_157058_LINE::RTE 5	1692
NotFur1_GapFilledScaffold_484_157058_LINE::RTE 21	2582
NotFur1_GapFilledScaffold_484_157058_LINE::RTE 26	103
NotFur1_GapFilledScaffold_484_157058_LINE::RTE 4	3928
NotFur1_GapFilledScaffold_484_157058_LINE::RTE 1	2549
NotFur1_GapFilledScaffold_484_157058_LINE::RTE 23	347
NotFur1_GapFilledScaffold_484_157058_LINE::RTE 3	6271
NotFur1_GapFilledScaffold_487_115010_LINE::R2 24	1726
NotFur1_GapFilledScaffold_487_115010_LINE::R2 22	3152
NotFur1_GapFilledScaffold_487_115010_LINE::R2 21	1598
NotFur1_GapFilledScaffold_487_115010_LINE::R2 25	1049
NotFur1_GapFilledScaffold_487_115010_LINE::R2 23	2773
NotFur1_GapFilledScaffold_487_115010_LINE::R2 20	2944
NotFur1_GapFilledScaffold_487_115010_LINE::R2 19	872
NotFur1_GapFilledScaffold_487_115010_LINE::R2 26	241
NotFur1_GapFilledScaffold_487_115010_LINE::R2 27	105
NotFur1_GapFilledScaffold_487_115010_LINE::R2 11	553
NotFur1_GapFilledScaffold_487_115010_LINE::R2 10	63946
NotFur1_GapFilledScaffold_487_115010_LINE::R2 7	443
NotFur1_GapFilledScaffold_487_115010_LINE::R2 8	1278
NotFur1_GapFilledScaffold_487_115010_LINE::R2 6	5
NotFur1_GapFilledScaffold_487_115010_LINE::R2 5	36
NotFur1_GapFilledScaffold_487_115010_LINE::R2 17	1359
NotFur1_GapFilledScaffold_487_115010_LINE::R2 16	105
NotFur1_GapFilledScaffold_487_115010_LINE::R2 15	416
NotFur1_GapFilledScaffold_487_115010_LINE::R2 14	143
NotFur1_GapFilledScaffold_487_115010_LINE::R2 12	56
NotFur1_GapFilledScaffold_487_115010_LINE::R2 13	345
NotFur1_GapFilledScaffold_487_115010_LINE::R2 18	2073
NotFur1_GapFilledScaffold_487_115010_LINE::R2 28	10
NotFur1_GapFilledScaffold_487_115010_LINE::R2 9	12
NotFur1_GapFilledScaffold_487_115010_LINE::R2 2	4
NotFur1_GapFilledScaffold_487_115010_LINE::R2 1	8
NotFur1_GapFilledScaffold_487_115010_LINE::R2 3	14
NotFur1_GapFilledScaffold_487_115010_LINE::R2 4	4
NotFur1_GapFilledScaffold_487_158909_LINE::L1 23	6
NotFur1_GapFilledScaffold_487_158909_LINE::L1 20	8
NotFur1_GapFilledScaffold_487_158909_LINE::L1 14	2
NotFur1_GapFilledScaffold_487_158909_LINE::L1 15	1
NotFur1_GapFilledScaffold_487_158909_LINE::L1 24	4
NotFur1_GapFilledScaffold_487_158909_LINE::L1 19	2
NotFur1_GapFilledScaffold_487_158909_LINE::L1 11	12
NotFur1_GapFilledScaffold_487_158909_LINE::L1 12	72
NotFur1_GapFilledScaffold_487_158909_LINE::L1 10	459
NotFur1_GapFilledScaffold_487_158909_LINE::L1 13	7
NotFur1_GapFilledScaffold_487_158909_LINE::L1 9	56
NotFur1_GapFilledScaffold_487_158909_LINE::L1 8	363
NotFur1_GapFilledScaffold_487_158909_LINE::L1 6	6
NotFur1_GapFilledScaffold_487_158909_LINE::L1 5	2
NotFur1_GapFilledScaffold_487_158909_LINE::L1 26	2
NotFur1_GapFilledScaffold_487_158909_LINE::L1 7	5
NotFur1_GapFilledScaffold_487_158909_LINE::L1 2	1
NotFur1_GapFilledScaffold_487_158909_LINE::L1 25	1
NotFur1_GapFilledScaffold_487_158909_LINE::L1 22	1
NotFur1_GapFilledScaffold_4882_18350_LINE::L2 10	99461
NotFur1_GapFilledScaffold_4882_18350_LINE::L2 11	1424
NotFur1_GapFilledScaffold_4882_18350_LINE::L2 9	1548
NotFur1_GapFilledScaffold_4882_18350_LINE::L2 7	2933
NotFur1_GapFilledScaffold_4882_18350_LINE::L2 6	2755
NotFur1_GapFilledScaffold_4882_18350_LINE::L2 3	700
NotFur1_GapFilledScaffold_4882_18350_LINE::L2 12	1552
NotFur1_GapFilledScaffold_4882_18350_LINE::L2 8	1413
NotFur1_GapFilledScaffold_4882_18350_LINE::L2 4	1327
NotFur1_GapFilledScaffold_4882_18350_LINE::L2 1	723
NotFur1_GapFilledScaffold_4882_18350_LINE::L2 13	1351
NotFur1_GapFilledScaffold_4882_18350_LINE::L2 5	1618
NotFur1_GapFilledScaffold_4882_18350_LINE::L2 2	1339
NotFur1_GapFilledScaffold_4882_18350_LINE::L2 14	2480
NotFur1_GapFilledScaffold_4882_18350_LINE::L2 15	3691
NotFur1_GapFilledScaffold_4882_18350_LINE::L2 16	1562
NotFur1_GapFilledScaffold_4882_18350_LINE::L2 19	1655
NotFur1_GapFilledScaffold_4882_18350_LINE::L2 20	896
NotFur1_GapFilledScaffold_4882_18350_LINE::L2 18	2684
NotFur1_GapFilledScaffold_4882_18350_LINE::L2 21	2730
NotFur1_GapFilledScaffold_4882_18350_LINE::L2 25	871
NotFur1_GapFilledScaffold_4882_18350_LINE::L2 17	4464
NotFur1_GapFilledScaffold_4882_18350_LINE::L2 22	2035
NotFur1_GapFilledScaffold_4882_18350_LINE::L2 23	652
NotFur1_GapFilledScaffold_4882_18350_LINE::L2 24	848
NotFur1_GapFilledScaffold_4882_18350_LINE::L2 26	351
NotFur1_GapFilledScaffold_4882_18350_LINE::L2 27	11
NotFur1_GapFilledScaffold_4882_18350_LINE::L2 28	2
NotFur1_GapFilledScaffold_4888_69038_LINE::RTE 23	231
NotFur1_GapFilledScaffold_4888_69038_LINE::RTE 19	557
NotFur1_GapFilledScaffold_4888_69038_LINE::RTE 26	22
NotFur1_GapFilledScaffold_4888_69038_LINE::RTE 25	98
NotFur1_GapFilledScaffold_4888_69038_LINE::RTE 22	685
NotFur1_GapFilledScaffold_4888_69038_LINE::RTE 16	423
NotFur1_GapFilledScaffold_4888_69038_LINE::RTE 14	235
NotFur1_GapFilledScaffold_4888_69038_LINE::RTE 10	10452
NotFur1_GapFilledScaffold_4888_69038_LINE::RTE 21	559
NotFur1_GapFilledScaffold_4888_69038_LINE::RTE 5	67
NotFur1_GapFilledScaffold_4888_69038_LINE::RTE 15	516
NotFur1_GapFilledScaffold_4888_69038_LINE::RTE 18	134
NotFur1_GapFilledScaffold_4888_69038_LINE::RTE 2	151
NotFur1_GapFilledScaffold_4888_69038_LINE::RTE 6	54
NotFur1_GapFilledScaffold_4888_69038_LINE::RTE 9	157
NotFur1_GapFilledScaffold_4888_69038_LINE::RTE 8	322
NotFur1_GapFilledScaffold_4888_69038_LINE::RTE 24	154
NotFur1_GapFilledScaffold_4888_69038_LINE::RTE 13	190
NotFur1_GapFilledScaffold_4888_69038_LINE::RTE 17	950
NotFur1_GapFilledScaffold_4888_69038_LINE::RTE 7	137
NotFur1_GapFilledScaffold_4888_69038_LINE::RTE 1	592
NotFur1_GapFilledScaffold_4888_69038_LINE::RTE 4	195
NotFur1_GapFilledScaffold_4888_69038_LINE::RTE 3	1068
NotFur1_GapFilledScaffold_4888_69038_LINE::RTE 12	205
NotFur1_GapFilledScaffold_4888_69038_LINE::RTE 11	707
NotFur1_GapFilledScaffold_4888_69038_LINE::RTE 20	234
NotFur1_GapFilledScaffold_4888_69038_LINE::RTE 27	11
NotFur1_GapFilledScaffold_4895_35168_LINE::L1 16	36
NotFur1_GapFilledScaffold_4895_35168_LINE::L1 15	449
NotFur1_GapFilledScaffold_4895_35168_LINE::L1 14	58
NotFur1_GapFilledScaffold_4895_35168_LINE::L1 13	123
NotFur1_GapFilledScaffold_4895_35168_LINE::L1 12	19936
NotFur1_GapFilledScaffold_4895_35168_LINE::L1 10	24247
NotFur1_GapFilledScaffold_4895_35168_LINE::L1 6	72
NotFur1_GapFilledScaffold_4895_35168_LINE::L1 9	245
NotFur1_GapFilledScaffold_4895_35168_LINE::L1 22	24
NotFur1_GapFilledScaffold_4895_35168_LINE::L1 11	115
NotFur1_GapFilledScaffold_4895_35168_LINE::L1 7	86
NotFur1_GapFilledScaffold_4895_35168_LINE::L1 5	95
NotFur1_GapFilledScaffold_4895_35168_LINE::L1 25	26
NotFur1_GapFilledScaffold_4895_35168_LINE::L1 8	2476
NotFur1_GapFilledScaffold_4895_35168_LINE::L1 26	1
NotFur1_GapFilledScaffold_4895_35168_LINE::L1 24	23
NotFur1_GapFilledScaffold_4895_35168_LINE::L1 18	26
NotFur1_GapFilledScaffold_4895_35168_LINE::L1 19	19
NotFur1_GapFilledScaffold_4895_35168_LINE::L1 20	42
NotFur1_GapFilledScaffold_4895_35168_LINE::L1 23	22
NotFur1_GapFilledScaffold_4895_35168_LINE::L1 21	49
NotFur1_GapFilledScaffold_4895_35168_LINE::L1 17	311
NotFur1_GapFilledScaffold_4895_35168_LINE::L1 4	10
NotFur1_GapFilledScaffold_4895_35168_LINE::L1 2	76
NotFur1_GapFilledScaffold_4895_35168_LINE::L1 1	156
NotFur1_GapFilledScaffold_4895_35168_LINE::L1 3	7
NotFur1_GapFilledScaffold_4895_35168_LINE::L1 27	1
NotFur1_GapFilledScaffold_4916_572_LINE::RTE 11	1222
NotFur1_GapFilledScaffold_4916_572_LINE::RTE 12	1749
NotFur1_GapFilledScaffold_4916_572_LINE::RTE 10	19258
NotFur1_GapFilledScaffold_4916_572_LINE::RTE 14	842
NotFur1_GapFilledScaffold_4916_572_LINE::RTE 19	758
NotFur1_GapFilledScaffold_4916_572_LINE::RTE 20	739
NotFur1_GapFilledScaffold_4916_572_LINE::RTE 21	1006
NotFur1_GapFilledScaffold_4916_572_LINE::RTE 23	489
NotFur1_GapFilledScaffold_4916_572_LINE::RTE 24	908
NotFur1_GapFilledScaffold_4916_572_LINE::RTE 22	12170
NotFur1_GapFilledScaffold_4916_572_LINE::RTE 13	633
NotFur1_GapFilledScaffold_4916_572_LINE::RTE 9	5306
NotFur1_GapFilledScaffold_4916_572_LINE::RTE 8	606
NotFur1_GapFilledScaffold_4916_572_LINE::RTE 17	1797
NotFur1_GapFilledScaffold_4916_572_LINE::RTE 18	782
NotFur1_GapFilledScaffold_4916_572_LINE::RTE 25	343
NotFur1_GapFilledScaffold_4916_572_LINE::RTE 15	1715
NotFur1_GapFilledScaffold_4916_572_LINE::RTE 7	695
NotFur1_GapFilledScaffold_4916_572_LINE::RTE 16	5703
NotFur1_GapFilledScaffold_4916_572_LINE::RTE 1	668
NotFur1_GapFilledScaffold_4916_572_LINE::RTE 3	725
NotFur1_GapFilledScaffold_4916_572_LINE::RTE 26	622
NotFur1_GapFilledScaffold_4916_572_LINE::RTE 5	1145
NotFur1_GapFilledScaffold_4916_572_LINE::RTE 6	876
NotFur1_GapFilledScaffold_4916_572_LINE::RTE 4	1186
NotFur1_GapFilledScaffold_4916_572_LINE::RTE 2	688
NotFur1_GapFilledScaffold_4916_572_LINE::RTE 27	69
NotFur1_GapFilledScaffold_4916_572_LINE::RTE 28	6
NotFur1_GapFilledScaffold_4920_12368_LINE::L2 23	1165
NotFur1_GapFilledScaffold_4920_12368_LINE::L2 15	1187
NotFur1_GapFilledScaffold_4920_12368_LINE::L2 19	7484
NotFur1_GapFilledScaffold_4920_12368_LINE::L2 22	1352
NotFur1_GapFilledScaffold_4920_12368_LINE::L2 24	355
NotFur1_GapFilledScaffold_4920_12368_LINE::L2 21	1991
NotFur1_GapFilledScaffold_4920_12368_LINE::L2 12	1107
NotFur1_GapFilledScaffold_4920_12368_LINE::L2 9	3832
NotFur1_GapFilledScaffold_4920_12368_LINE::L2 8	4442
NotFur1_GapFilledScaffold_4920_12368_LINE::L2 7	2257
NotFur1_GapFilledScaffold_4920_12368_LINE::L2 6	2111
NotFur1_GapFilledScaffold_4920_12368_LINE::L2 5	943
NotFur1_GapFilledScaffold_4920_12368_LINE::L2 4	5735
NotFur1_GapFilledScaffold_4920_12368_LINE::L2 13	1245
NotFur1_GapFilledScaffold_4920_12368_LINE::L2 10	10826
NotFur1_GapFilledScaffold_4920_12368_LINE::L2 14	1916
NotFur1_GapFilledScaffold_4920_12368_LINE::L2 11	966
NotFur1_GapFilledScaffold_4920_12368_LINE::L2 1	240
NotFur1_GapFilledScaffold_4920_12368_LINE::L2 26	200
NotFur1_GapFilledScaffold_4920_12368_LINE::L2 16	2491
NotFur1_GapFilledScaffold_4920_12368_LINE::L2 20	2309
NotFur1_GapFilledScaffold_4920_12368_LINE::L2 2	332
NotFur1_GapFilledScaffold_4920_12368_LINE::L2 25	420
NotFur1_GapFilledScaffold_4920_12368_LINE::L2 3	288
NotFur1_GapFilledScaffold_4920_12368_LINE::L2 17	1903
NotFur1_GapFilledScaffold_4920_12368_LINE::L2 18	6948
NotFur1_GapFilledScaffold_4920_12368_LINE::L2 27	16
NotFur1_GapFilledScaffold_4920_12368_LINE::L2 28	2
NotFur1_GapFilledScaffold_4952_15755_LINE::R2 12	193
NotFur1_GapFilledScaffold_4952_15755_LINE::R2 20	191
NotFur1_GapFilledScaffold_4952_15755_LINE::R2 25	98
NotFur1_GapFilledScaffold_4952_15755_LINE::R2 24	277
NotFur1_GapFilledScaffold_4952_15755_LINE::R2 11	331
NotFur1_GapFilledScaffold_4952_15755_LINE::R2 27	32
NotFur1_GapFilledScaffold_4952_15755_LINE::R2 2	179
NotFur1_GapFilledScaffold_4952_15755_LINE::R2 7	1164
NotFur1_GapFilledScaffold_4952_15755_LINE::R2 1	443
NotFur1_GapFilledScaffold_4952_15755_LINE::R2 6	664
NotFur1_GapFilledScaffold_4952_15755_LINE::R2 5	403
NotFur1_GapFilledScaffold_4952_15755_LINE::R2 16	130
NotFur1_GapFilledScaffold_4952_15755_LINE::R2 14	292
NotFur1_GapFilledScaffold_4952_15755_LINE::R2 18	209
NotFur1_GapFilledScaffold_4952_15755_LINE::R2 22	104
NotFur1_GapFilledScaffold_4952_15755_LINE::R2 21	1141
NotFur1_GapFilledScaffold_4952_15755_LINE::R2 19	76
NotFur1_GapFilledScaffold_4952_15755_LINE::R2 26	22
NotFur1_GapFilledScaffold_4952_15755_LINE::R2 23	370
NotFur1_GapFilledScaffold_4952_15755_LINE::R2 15	194
NotFur1_GapFilledScaffold_4952_15755_LINE::R2 3	445
NotFur1_GapFilledScaffold_4952_15755_LINE::R2 8	481
NotFur1_GapFilledScaffold_4952_15755_LINE::R2 9	648
NotFur1_GapFilledScaffold_4952_15755_LINE::R2 10	7687
NotFur1_GapFilledScaffold_4952_15755_LINE::R2 13	263
NotFur1_GapFilledScaffold_4952_15755_LINE::R2 4	1510
NotFur1_GapFilledScaffold_4952_15755_LINE::R2 17	529
NotFur1_GapFilledScaffold_4952_15755_LINE::R2 29	2
NotFur1_GapFilledScaffold_4957_28070_LINE::RTE 18	134
NotFur1_GapFilledScaffold_4957_28070_LINE::RTE 16	34
NotFur1_GapFilledScaffold_4957_28070_LINE::RTE 10	1257
NotFur1_GapFilledScaffold_4957_28070_LINE::RTE 4	71
NotFur1_GapFilledScaffold_4957_28070_LINE::RTE 5	5
NotFur1_GapFilledScaffold_4957_28070_LINE::RTE 6	29
NotFur1_GapFilledScaffold_4957_28070_LINE::RTE 7	36
NotFur1_GapFilledScaffold_4957_28070_LINE::RTE 3	37
NotFur1_GapFilledScaffold_4957_28070_LINE::RTE 11	40
NotFur1_GapFilledScaffold_4957_28070_LINE::RTE 24	24
NotFur1_GapFilledScaffold_4957_28070_LINE::RTE 26	7
NotFur1_GapFilledScaffold_4957_28070_LINE::RTE 19	176
NotFur1_GapFilledScaffold_4957_28070_LINE::RTE 25	13
NotFur1_GapFilledScaffold_4957_28070_LINE::RTE 17	72
NotFur1_GapFilledScaffold_4957_28070_LINE::RTE 23	11
NotFur1_GapFilledScaffold_4957_28070_LINE::RTE 8	28
NotFur1_GapFilledScaffold_4957_28070_LINE::RTE 2	103
NotFur1_GapFilledScaffold_4957_28070_LINE::RTE 1	159
NotFur1_GapFilledScaffold_4957_28070_LINE::RTE 13	20
NotFur1_GapFilledScaffold_4957_28070_LINE::RTE 14	23
NotFur1_GapFilledScaffold_4957_28070_LINE::RTE 15	23
NotFur1_GapFilledScaffold_4957_28070_LINE::RTE 12	62
NotFur1_GapFilledScaffold_4957_28070_LINE::RTE 9	11
NotFur1_GapFilledScaffold_4957_28070_LINE::RTE 22	61
NotFur1_GapFilledScaffold_4957_28070_LINE::RTE 21	98
NotFur1_GapFilledScaffold_4957_28070_LINE::RTE 20	14
NotFur1_GapFilledScaffold_495_171806_LINE::RTE 2	11329
NotFur1_GapFilledScaffold_495_171806_LINE::RTE 4	10690
NotFur1_GapFilledScaffold_495_171806_LINE::RTE 12	6585
NotFur1_GapFilledScaffold_495_171806_LINE::RTE 10	86176
NotFur1_GapFilledScaffold_495_171806_LINE::RTE 13	7004
NotFur1_GapFilledScaffold_495_171806_LINE::RTE 11	6735
NotFur1_GapFilledScaffold_495_171806_LINE::RTE 9	7347
NotFur1_GapFilledScaffold_495_171806_LINE::RTE 8	6528
NotFur1_GapFilledScaffold_495_171806_LINE::RTE 6	5924
NotFur1_GapFilledScaffold_495_171806_LINE::RTE 5	10017
NotFur1_GapFilledScaffold_495_171806_LINE::RTE 3	12566
NotFur1_GapFilledScaffold_495_171806_LINE::RTE 1	4849
NotFur1_GapFilledScaffold_495_171806_LINE::RTE 20	14369
NotFur1_GapFilledScaffold_495_171806_LINE::RTE 19	10944
NotFur1_GapFilledScaffold_495_171806_LINE::RTE 18	6434
NotFur1_GapFilledScaffold_495_171806_LINE::RTE 17	8719
NotFur1_GapFilledScaffold_495_171806_LINE::RTE 16	18980
NotFur1_GapFilledScaffold_495_171806_LINE::RTE 15	20344
NotFur1_GapFilledScaffold_495_171806_LINE::RTE 7	10603
NotFur1_GapFilledScaffold_495_171806_LINE::RTE 14	17053
NotFur1_GapFilledScaffold_495_171806_LINE::RTE 21	342767
NotFur1_GapFilledScaffold_495_171806_LINE::RTE 25	3072
NotFur1_GapFilledScaffold_495_171806_LINE::RTE 27	266
NotFur1_GapFilledScaffold_495_171806_LINE::RTE 26	707
NotFur1_GapFilledScaffold_495_171806_LINE::RTE 24	4040
NotFur1_GapFilledScaffold_495_171806_LINE::RTE 23	7205
NotFur1_GapFilledScaffold_495_171806_LINE::RTE 22	22582
NotFur1_GapFilledScaffold_495_171806_LINE::RTE 29	4
NotFur1_GapFilledScaffold_495_171806_LINE::RTE 28	12
NotFur1_GapFilledScaffold_495_171806_LINE::RTE 30	2
NotFur1_GapFilledScaffold_4986_37664_LINE::RTE 22	520
NotFur1_GapFilledScaffold_4986_37664_LINE::RTE 24	422
NotFur1_GapFilledScaffold_4986_37664_LINE::RTE 25	424
NotFur1_GapFilledScaffold_4986_37664_LINE::RTE 23	366
NotFur1_GapFilledScaffold_4986_37664_LINE::RTE 27	25
NotFur1_GapFilledScaffold_4986_37664_LINE::RTE 26	30
NotFur1_GapFilledScaffold_4986_37664_LINE::RTE 16	581
NotFur1_GapFilledScaffold_4986_37664_LINE::RTE 20	165
NotFur1_GapFilledScaffold_4986_37664_LINE::RTE 21	186
NotFur1_GapFilledScaffold_4986_37664_LINE::RTE 18	162
NotFur1_GapFilledScaffold_4986_37664_LINE::RTE 19	343
NotFur1_GapFilledScaffold_4986_37664_LINE::RTE 17	544
NotFur1_GapFilledScaffold_4986_37664_LINE::RTE 15	605
NotFur1_GapFilledScaffold_4986_37664_LINE::RTE 14	859
NotFur1_GapFilledScaffold_4986_37664_LINE::RTE 13	590
NotFur1_GapFilledScaffold_4986_37664_LINE::RTE 28	4
NotFur1_GapFilledScaffold_4986_37664_LINE::RTE 10	6095
NotFur1_GapFilledScaffold_4986_37664_LINE::RTE 12	732
NotFur1_GapFilledScaffold_4986_37664_LINE::RTE 11	1200
NotFur1_GapFilledScaffold_4986_37664_LINE::RTE 8	498
NotFur1_GapFilledScaffold_4986_37664_LINE::RTE 9	865
NotFur1_GapFilledScaffold_4986_37664_LINE::RTE 7	389
NotFur1_GapFilledScaffold_4986_37664_LINE::RTE 5	818
NotFur1_GapFilledScaffold_4986_37664_LINE::RTE 6	713
NotFur1_GapFilledScaffold_4986_37664_LINE::RTE 2	149
NotFur1_GapFilledScaffold_4986_37664_LINE::RTE 4	435
NotFur1_GapFilledScaffold_4986_37664_LINE::RTE 3	233
NotFur1_GapFilledScaffold_4986_37664_LINE::RTE 1	146
NotFur1_GapFilledScaffold_498_308813_LINE::RTE 14	16457
NotFur1_GapFilledScaffold_498_308813_LINE::RTE 19	6216
NotFur1_GapFilledScaffold_498_308813_LINE::RTE 27	42
NotFur1_GapFilledScaffold_498_308813_LINE::RTE 7	6718
NotFur1_GapFilledScaffold_498_308813_LINE::RTE 6	3978
NotFur1_GapFilledScaffold_498_308813_LINE::RTE 5	8813
NotFur1_GapFilledScaffold_498_308813_LINE::RTE 8	4364
NotFur1_GapFilledScaffold_498_308813_LINE::RTE 13	5393
NotFur1_GapFilledScaffold_498_308813_LINE::RTE 24	1069
NotFur1_GapFilledScaffold_498_308813_LINE::RTE 10	77045
NotFur1_GapFilledScaffold_498_308813_LINE::RTE 9	6137
NotFur1_GapFilledScaffold_498_308813_LINE::RTE 21	339979
NotFur1_GapFilledScaffold_498_308813_LINE::RTE 12	5509
NotFur1_GapFilledScaffold_498_308813_LINE::RTE 11	4843
NotFur1_GapFilledScaffold_498_308813_LINE::RTE 25	462
NotFur1_GapFilledScaffold_498_308813_LINE::RTE 23	1211
NotFur1_GapFilledScaffold_498_308813_LINE::RTE 3	6889
NotFur1_GapFilledScaffold_498_308813_LINE::RTE 1	2598
NotFur1_GapFilledScaffold_498_308813_LINE::RTE 26	155
NotFur1_GapFilledScaffold_498_308813_LINE::RTE 22	16528
NotFur1_GapFilledScaffold_498_308813_LINE::RTE 20	2278
NotFur1_GapFilledScaffold_498_308813_LINE::RTE 18	2332
NotFur1_GapFilledScaffold_498_308813_LINE::RTE 15	17619
NotFur1_GapFilledScaffold_498_308813_LINE::RTE 17	6961
NotFur1_GapFilledScaffold_498_308813_LINE::RTE 4	6941
NotFur1_GapFilledScaffold_498_308813_LINE::RTE 2	7809
NotFur1_GapFilledScaffold_498_308813_LINE::RTE 16	17737
NotFur1_GapFilledScaffold_498_308813_LINE::RTE 28	4
NotFur1_GapFilledScaffold_5014_44936_LINE::RTE 26	795
NotFur1_GapFilledScaffold_5014_44936_LINE::RTE 21	648
NotFur1_GapFilledScaffold_5014_44936_LINE::RTE 17	936
NotFur1_GapFilledScaffold_5014_44936_LINE::RTE 14	645
NotFur1_GapFilledScaffold_5014_44936_LINE::RTE 10	14100
NotFur1_GapFilledScaffold_5014_44936_LINE::RTE 20	455
NotFur1_GapFilledScaffold_5014_44936_LINE::RTE 22	538
NotFur1_GapFilledScaffold_5014_44936_LINE::RTE 30	1
NotFur1_GapFilledScaffold_5014_44936_LINE::RTE 24	1008
NotFur1_GapFilledScaffold_5014_44936_LINE::RTE 23	374
NotFur1_GapFilledScaffold_5014_44936_LINE::RTE 18	403
NotFur1_GapFilledScaffold_5014_44936_LINE::RTE 3	389
NotFur1_GapFilledScaffold_5014_44936_LINE::RTE 1	181
NotFur1_GapFilledScaffold_5014_44936_LINE::RTE 16	1595
NotFur1_GapFilledScaffold_5014_44936_LINE::RTE 2	1286
NotFur1_GapFilledScaffold_5014_44936_LINE::RTE 9	596
NotFur1_GapFilledScaffold_5014_44936_LINE::RTE 7	256
NotFur1_GapFilledScaffold_5014_44936_LINE::RTE 4	664
NotFur1_GapFilledScaffold_5014_44936_LINE::RTE 5	414
NotFur1_GapFilledScaffold_5014_44936_LINE::RTE 8	717
NotFur1_GapFilledScaffold_5014_44936_LINE::RTE 6	773
NotFur1_GapFilledScaffold_5014_44936_LINE::RTE 13	766
NotFur1_GapFilledScaffold_5014_44936_LINE::RTE 11	888
NotFur1_GapFilledScaffold_5014_44936_LINE::RTE 12	651
NotFur1_GapFilledScaffold_5014_44936_LINE::RTE 27	957
NotFur1_GapFilledScaffold_5014_44936_LINE::RTE 15	689
NotFur1_GapFilledScaffold_5014_44936_LINE::RTE 19	542
NotFur1_GapFilledScaffold_5014_44936_LINE::RTE 25	1246
NotFur1_GapFilledScaffold_5014_44936_LINE::RTE 28	52
NotFur1_GapFilledScaffold_5014_44936_LINE::RTE 29	1
NotFur1_GapFilledScaffold_5041_35717_LINE::RTE 7	939
NotFur1_GapFilledScaffold_5041_35717_LINE::RTE 9	2582
NotFur1_GapFilledScaffold_5041_35717_LINE::RTE 20	1608
NotFur1_GapFilledScaffold_5041_35717_LINE::RTE 4	2074
NotFur1_GapFilledScaffold_5041_35717_LINE::RTE 5	1227
NotFur1_GapFilledScaffold_5041_35717_LINE::RTE 6	1142
NotFur1_GapFilledScaffold_5041_35717_LINE::RTE 8	2651
NotFur1_GapFilledScaffold_5041_35717_LINE::RTE 10	66427
NotFur1_GapFilledScaffold_5041_35717_LINE::RTE 19	11273
NotFur1_GapFilledScaffold_5041_35717_LINE::RTE 11	1807
NotFur1_GapFilledScaffold_5041_35717_LINE::RTE 18	1774
NotFur1_GapFilledScaffold_5041_35717_LINE::RTE 25	125
NotFur1_GapFilledScaffold_5041_35717_LINE::RTE 27	137
NotFur1_GapFilledScaffold_5041_35717_LINE::RTE 24	510
NotFur1_GapFilledScaffold_5041_35717_LINE::RTE 26	111
NotFur1_GapFilledScaffold_5041_35717_LINE::RTE 17	1916
NotFur1_GapFilledScaffold_5041_35717_LINE::RTE 23	1259
NotFur1_GapFilledScaffold_5041_35717_LINE::RTE 16	4754
NotFur1_GapFilledScaffold_5041_35717_LINE::RTE 14	1916
NotFur1_GapFilledScaffold_5041_35717_LINE::RTE 15	2226
NotFur1_GapFilledScaffold_5041_35717_LINE::RTE 12	6814
NotFur1_GapFilledScaffold_5041_35717_LINE::RTE 13	1344
NotFur1_GapFilledScaffold_5041_35717_LINE::RTE 2	313
NotFur1_GapFilledScaffold_5041_35717_LINE::RTE 3	2241
NotFur1_GapFilledScaffold_5041_35717_LINE::RTE 22	7153
NotFur1_GapFilledScaffold_5041_35717_LINE::RTE 1	1231
NotFur1_GapFilledScaffold_5041_35717_LINE::RTE 21	660236
NotFur1_GapFilledScaffold_5041_35717_LINE::RTE 28	29
NotFur1_GapFilledScaffold_5068_37889_LINE::RTE 23	1969
NotFur1_GapFilledScaffold_5068_37889_LINE::RTE 11	7618
NotFur1_GapFilledScaffold_5068_37889_LINE::RTE 10	120708
NotFur1_GapFilledScaffold_5068_37889_LINE::RTE 9	8924
NotFur1_GapFilledScaffold_5068_37889_LINE::RTE 8	14791
NotFur1_GapFilledScaffold_5068_37889_LINE::RTE 7	8431
NotFur1_GapFilledScaffold_5068_37889_LINE::RTE 6	7650
NotFur1_GapFilledScaffold_5068_37889_LINE::RTE 5	10438
NotFur1_GapFilledScaffold_5068_37889_LINE::RTE 24	1913
NotFur1_GapFilledScaffold_5068_37889_LINE::RTE 12	26849
NotFur1_GapFilledScaffold_5068_37889_LINE::RTE 25	670
NotFur1_GapFilledScaffold_5068_37889_LINE::RTE 13	6709
NotFur1_GapFilledScaffold_5068_37889_LINE::RTE 26	252
NotFur1_GapFilledScaffold_5068_37889_LINE::RTE 14	16709
NotFur1_GapFilledScaffold_5068_37889_LINE::RTE 22	18661
NotFur1_GapFilledScaffold_5068_37889_LINE::RTE 21	340333
NotFur1_GapFilledScaffold_5068_37889_LINE::RTE 4	18824
NotFur1_GapFilledScaffold_5068_37889_LINE::RTE 3	7407
NotFur1_GapFilledScaffold_5068_37889_LINE::RTE 2	8924
NotFur1_GapFilledScaffold_5068_37889_LINE::RTE 1	2846
NotFur1_GapFilledScaffold_5068_37889_LINE::RTE 17	7397
NotFur1_GapFilledScaffold_5068_37889_LINE::RTE 16	17962
NotFur1_GapFilledScaffold_5068_37889_LINE::RTE 20	2952
NotFur1_GapFilledScaffold_5068_37889_LINE::RTE 19	6397
NotFur1_GapFilledScaffold_5068_37889_LINE::RTE 15	18004
NotFur1_GapFilledScaffold_5068_37889_LINE::RTE 27	152
NotFur1_GapFilledScaffold_5068_37889_LINE::RTE 18	2992
NotFur1_GapFilledScaffold_5068_37889_LINE::RTE 28	33
NotFur1_GapFilledScaffold_5068_37889_LINE::RTE 29	8
NotFur1_GapFilledScaffold_5099_40775_LINE::L2 8	1415
NotFur1_GapFilledScaffold_5099_40775_LINE::L2 9	1825
NotFur1_GapFilledScaffold_5099_40775_LINE::L2 11	21269
NotFur1_GapFilledScaffold_5099_40775_LINE::L2 18	523
NotFur1_GapFilledScaffold_5099_40775_LINE::L2 7	1831
NotFur1_GapFilledScaffold_5099_40775_LINE::L2 5	6664
NotFur1_GapFilledScaffold_5099_40775_LINE::L2 16	1006
NotFur1_GapFilledScaffold_5099_40775_LINE::L2 3	3039
NotFur1_GapFilledScaffold_5099_40775_LINE::L2 17	811
NotFur1_GapFilledScaffold_5099_40775_LINE::L2 6	1217
NotFur1_GapFilledScaffold_5099_40775_LINE::L2 4	2313
NotFur1_GapFilledScaffold_5099_40775_LINE::L2 15	1224
NotFur1_GapFilledScaffold_5099_40775_LINE::L2 2	10835
NotFur1_GapFilledScaffold_5099_40775_LINE::L2 19	504
NotFur1_GapFilledScaffold_5099_40775_LINE::L2 26	149
NotFur1_GapFilledScaffold_5099_40775_LINE::L2 14	825
NotFur1_GapFilledScaffold_5099_40775_LINE::L2 24	811
NotFur1_GapFilledScaffold_5099_40775_LINE::L2 21	1208
NotFur1_GapFilledScaffold_5099_40775_LINE::L2 23	756
NotFur1_GapFilledScaffold_5099_40775_LINE::L2 27	34
NotFur1_GapFilledScaffold_5099_40775_LINE::L2 10	78417
NotFur1_GapFilledScaffold_5099_40775_LINE::L2 22	699
NotFur1_GapFilledScaffold_5099_40775_LINE::L2 13	853
NotFur1_GapFilledScaffold_5099_40775_LINE::L2 12	523
NotFur1_GapFilledScaffold_5099_40775_LINE::L2 1	21243
NotFur1_GapFilledScaffold_5099_40775_LINE::L2 20	1163
NotFur1_GapFilledScaffold_5099_40775_LINE::L2 25	581
NotFur1_GapFilledScaffold_5099_40775_LINE::L2 29	2
NotFur1_GapFilledScaffold_5099_40775_LINE::L2 28	15
NotFur1_GapFilledScaffold_5139_32243_LINE::L1 20	11
NotFur1_GapFilledScaffold_5139_32243_LINE::L1 18	11
NotFur1_GapFilledScaffold_5139_32243_LINE::L1 16	11
NotFur1_GapFilledScaffold_5139_32243_LINE::L1 14	11
NotFur1_GapFilledScaffold_5139_32243_LINE::L1 12	8
NotFur1_GapFilledScaffold_5139_32243_LINE::L1 10	9
NotFur1_GapFilledScaffold_5139_32243_LINE::L1 8	8
NotFur1_GapFilledScaffold_5139_32243_LINE::L1 6	4
NotFur1_GapFilledScaffold_5139_32243_LINE::L1 4	4
NotFur1_GapFilledScaffold_5139_32243_LINE::L1 2	4
NotFur1_GapFilledScaffold_5139_32243_LINE::L1 13	9
NotFur1_GapFilledScaffold_5139_32243_LINE::L1 15	9
NotFur1_GapFilledScaffold_5139_32243_LINE::L1 17	9
NotFur1_GapFilledScaffold_5139_32243_LINE::L1 19	12
NotFur1_GapFilledScaffold_5139_32243_LINE::L1 21	9
NotFur1_GapFilledScaffold_5139_32243_LINE::L1 22	5
NotFur1_GapFilledScaffold_5139_32243_LINE::L1 23	9
NotFur1_GapFilledScaffold_5139_32243_LINE::L1 24	3
NotFur1_GapFilledScaffold_5139_32243_LINE::L1 25	9
NotFur1_GapFilledScaffold_5139_32243_LINE::L1 26	3
NotFur1_GapFilledScaffold_5139_32243_LINE::L1 9	2
NotFur1_GapFilledScaffold_513_20762_LINE::RTE 10	26845
NotFur1_GapFilledScaffold_513_20762_LINE::RTE 12	599
NotFur1_GapFilledScaffold_513_20762_LINE::RTE 22	377
NotFur1_GapFilledScaffold_513_20762_LINE::RTE 13	833
NotFur1_GapFilledScaffold_513_20762_LINE::RTE 23	292
NotFur1_GapFilledScaffold_513_20762_LINE::RTE 14	464
NotFur1_GapFilledScaffold_513_20762_LINE::RTE 9	311
NotFur1_GapFilledScaffold_513_20762_LINE::RTE 11	533
NotFur1_GapFilledScaffold_513_20762_LINE::RTE 2	914
NotFur1_GapFilledScaffold_513_20762_LINE::RTE 4	390
NotFur1_GapFilledScaffold_513_20762_LINE::RTE 20	521
NotFur1_GapFilledScaffold_513_20762_LINE::RTE 19	987
NotFur1_GapFilledScaffold_513_20762_LINE::RTE 15	395
NotFur1_GapFilledScaffold_513_20762_LINE::RTE 17	623
NotFur1_GapFilledScaffold_513_20762_LINE::RTE 24	609
NotFur1_GapFilledScaffold_513_20762_LINE::RTE 8	230
NotFur1_GapFilledScaffold_513_20762_LINE::RTE 1	100
NotFur1_GapFilledScaffold_513_20762_LINE::RTE 3	250
NotFur1_GapFilledScaffold_513_20762_LINE::RTE 6	794
NotFur1_GapFilledScaffold_513_20762_LINE::RTE 18	754
NotFur1_GapFilledScaffold_513_20762_LINE::RTE 16	993
NotFur1_GapFilledScaffold_513_20762_LINE::RTE 7	143
NotFur1_GapFilledScaffold_513_20762_LINE::RTE 21	301
NotFur1_GapFilledScaffold_513_20762_LINE::RTE 25	316
NotFur1_GapFilledScaffold_513_20762_LINE::RTE 26	111
NotFur1_GapFilledScaffold_513_20762_LINE::RTE 27	130
NotFur1_GapFilledScaffold_513_20762_LINE::RTE 5	229
NotFur1_GapFilledScaffold_513_20762_LINE::RTE 28	4
NotFur1_GapFilledScaffold_513_215903_LINE::RTE 21	333
NotFur1_GapFilledScaffold_513_215903_LINE::RTE 14	2308
NotFur1_GapFilledScaffold_513_215903_LINE::RTE 3	890
NotFur1_GapFilledScaffold_513_215903_LINE::RTE 7	1965
NotFur1_GapFilledScaffold_513_215903_LINE::RTE 6	2458
NotFur1_GapFilledScaffold_513_215903_LINE::RTE 10	7935
NotFur1_GapFilledScaffold_513_215903_LINE::RTE 24	392
NotFur1_GapFilledScaffold_513_215903_LINE::RTE 25	334
NotFur1_GapFilledScaffold_513_215903_LINE::RTE 11	2521
NotFur1_GapFilledScaffold_513_215903_LINE::RTE 13	1239
NotFur1_GapFilledScaffold_513_215903_LINE::RTE 8	1663
NotFur1_GapFilledScaffold_513_215903_LINE::RTE 1	215
NotFur1_GapFilledScaffold_513_215903_LINE::RTE 9	980
NotFur1_GapFilledScaffold_513_215903_LINE::RTE 2	512
NotFur1_GapFilledScaffold_513_215903_LINE::RTE 16	1045
NotFur1_GapFilledScaffold_513_215903_LINE::RTE 4	2242
NotFur1_GapFilledScaffold_513_215903_LINE::RTE 17	2241
NotFur1_GapFilledScaffold_513_215903_LINE::RTE 12	2705
NotFur1_GapFilledScaffold_513_215903_LINE::RTE 5	1615
NotFur1_GapFilledScaffold_513_215903_LINE::RTE 18	247
NotFur1_GapFilledScaffold_513_215903_LINE::RTE 15	1028
NotFur1_GapFilledScaffold_513_215903_LINE::RTE 20	191
NotFur1_GapFilledScaffold_513_215903_LINE::RTE 27	55
NotFur1_GapFilledScaffold_513_215903_LINE::RTE 26	120
NotFur1_GapFilledScaffold_513_215903_LINE::RTE 19	1754
NotFur1_GapFilledScaffold_513_215903_LINE::RTE 23	582
NotFur1_GapFilledScaffold_513_215903_LINE::RTE 22	627
NotFur1_GapFilledScaffold_513_215903_LINE::RTE 28	5
NotFur1_GapFilledScaffold_513_215903_LINE::RTE 29	1
NotFur1_GapFilledScaffold_5151_53312_LINE::RTE 23	864
NotFur1_GapFilledScaffold_5151_53312_LINE::RTE 24	1021
NotFur1_GapFilledScaffold_5151_53312_LINE::RTE 2	2289
NotFur1_GapFilledScaffold_5151_53312_LINE::RTE 19	667
NotFur1_GapFilledScaffold_5151_53312_LINE::RTE 25	713
NotFur1_GapFilledScaffold_5151_53312_LINE::RTE 26	351
NotFur1_GapFilledScaffold_5151_53312_LINE::RTE 22	14422
NotFur1_GapFilledScaffold_5151_53312_LINE::RTE 21	1112
NotFur1_GapFilledScaffold_5151_53312_LINE::RTE 20	1565
NotFur1_GapFilledScaffold_5151_53312_LINE::RTE 17	1717
NotFur1_GapFilledScaffold_5151_53312_LINE::RTE 12	3628
NotFur1_GapFilledScaffold_5151_53312_LINE::RTE 6	2059
NotFur1_GapFilledScaffold_5151_53312_LINE::RTE 9	2418
NotFur1_GapFilledScaffold_5151_53312_LINE::RTE 8	16900
NotFur1_GapFilledScaffold_5151_53312_LINE::RTE 10	20277
NotFur1_GapFilledScaffold_5151_53312_LINE::RTE 11	2861
NotFur1_GapFilledScaffold_5151_53312_LINE::RTE 16	731
NotFur1_GapFilledScaffold_5151_53312_LINE::RTE 4	708
NotFur1_GapFilledScaffold_5151_53312_LINE::RTE 7	3493
NotFur1_GapFilledScaffold_5151_53312_LINE::RTE 14	2173
NotFur1_GapFilledScaffold_5151_53312_LINE::RTE 3	1373
NotFur1_GapFilledScaffold_5151_53312_LINE::RTE 13	2059
NotFur1_GapFilledScaffold_5151_53312_LINE::RTE 18	1811
NotFur1_GapFilledScaffold_5151_53312_LINE::RTE 27	59
NotFur1_GapFilledScaffold_5151_53312_LINE::RTE 5	1818
NotFur1_GapFilledScaffold_5151_53312_LINE::RTE 1	1046
NotFur1_GapFilledScaffold_5151_53312_LINE::RTE 15	861
NotFur1_GapFilledScaffold_5151_53312_LINE::RTE 28	4
NotFur1_GapFilledScaffold_516_101555_LINE::RTE 19	2451
NotFur1_GapFilledScaffold_516_101555_LINE::RTE 18	1718
NotFur1_GapFilledScaffold_516_101555_LINE::RTE 17	2954
NotFur1_GapFilledScaffold_516_101555_LINE::RTE 15	2559
NotFur1_GapFilledScaffold_516_101555_LINE::RTE 14	2004
NotFur1_GapFilledScaffold_516_101555_LINE::RTE 13	1691
NotFur1_GapFilledScaffold_516_101555_LINE::RTE 21	15506
NotFur1_GapFilledScaffold_516_101555_LINE::RTE 20	2243
NotFur1_GapFilledScaffold_516_101555_LINE::RTE 16	2684
NotFur1_GapFilledScaffold_516_101555_LINE::RTE 24	1551
NotFur1_GapFilledScaffold_516_101555_LINE::RTE 22	788
NotFur1_GapFilledScaffold_516_101555_LINE::RTE 25	646
NotFur1_GapFilledScaffold_516_101555_LINE::RTE 23	926
NotFur1_GapFilledScaffold_516_101555_LINE::RTE 26	138
NotFur1_GapFilledScaffold_516_101555_LINE::RTE 27	43
NotFur1_GapFilledScaffold_516_101555_LINE::RTE 12	1505
NotFur1_GapFilledScaffold_516_101555_LINE::RTE 11	1697
NotFur1_GapFilledScaffold_516_101555_LINE::RTE 10	8323
NotFur1_GapFilledScaffold_516_101555_LINE::RTE 9	1349
NotFur1_GapFilledScaffold_516_101555_LINE::RTE 8	1801
NotFur1_GapFilledScaffold_516_101555_LINE::RTE 7	2477
NotFur1_GapFilledScaffold_516_101555_LINE::RTE 6	1076
NotFur1_GapFilledScaffold_516_101555_LINE::RTE 5	2146
NotFur1_GapFilledScaffold_516_101555_LINE::RTE 2	457
NotFur1_GapFilledScaffold_516_101555_LINE::RTE 4	683
NotFur1_GapFilledScaffold_516_101555_LINE::RTE 3	594
NotFur1_GapFilledScaffold_516_101555_LINE::RTE 1	392
NotFur1_GapFilledScaffold_5179_29930_LINE::L1 19	201
NotFur1_GapFilledScaffold_5179_29930_LINE::L1 5	198
NotFur1_GapFilledScaffold_5179_29930_LINE::L1 6	37
NotFur1_GapFilledScaffold_5179_29930_LINE::L1 7	205
NotFur1_GapFilledScaffold_5179_29930_LINE::L1 8	252
NotFur1_GapFilledScaffold_5179_29930_LINE::L1 14	348
NotFur1_GapFilledScaffold_5179_29930_LINE::L1 17	87
NotFur1_GapFilledScaffold_5179_29930_LINE::L1 15	616
NotFur1_GapFilledScaffold_5179_29930_LINE::L1 11	1013
NotFur1_GapFilledScaffold_5179_29930_LINE::L1 18	158
NotFur1_GapFilledScaffold_5179_29930_LINE::L1 16	319
NotFur1_GapFilledScaffold_5179_29930_LINE::L1 23	140
NotFur1_GapFilledScaffold_5179_29930_LINE::L1 10	2419
NotFur1_GapFilledScaffold_5179_29930_LINE::L1 24	115
NotFur1_GapFilledScaffold_5179_29930_LINE::L1 13	671
NotFur1_GapFilledScaffold_5179_29930_LINE::L1 21	209
NotFur1_GapFilledScaffold_5179_29930_LINE::L1 20	344
NotFur1_GapFilledScaffold_5179_29930_LINE::L1 25	790
NotFur1_GapFilledScaffold_5179_29930_LINE::L1 3	46
NotFur1_GapFilledScaffold_5179_29930_LINE::L1 2	70
NotFur1_GapFilledScaffold_5179_29930_LINE::L1 1	15
NotFur1_GapFilledScaffold_5179_29930_LINE::L1 9	399
NotFur1_GapFilledScaffold_5179_29930_LINE::L1 12	795
NotFur1_GapFilledScaffold_5179_29930_LINE::L1 22	261
NotFur1_GapFilledScaffold_5179_29930_LINE::L1 26	180
NotFur1_GapFilledScaffold_5179_29930_LINE::L1 4	25
NotFur1_GapFilledScaffold_5179_29930_LINE::L1 27	27
NotFur1_GapFilledScaffold_5190_22433_LINE::RTE 20	263
NotFur1_GapFilledScaffold_5190_22433_LINE::RTE 16	9930
NotFur1_GapFilledScaffold_5190_22433_LINE::RTE 14	1447
NotFur1_GapFilledScaffold_5190_22433_LINE::RTE 12	3289
NotFur1_GapFilledScaffold_5190_22433_LINE::RTE 10	21152
NotFur1_GapFilledScaffold_5190_22433_LINE::RTE 9	3327
NotFur1_GapFilledScaffold_5190_22433_LINE::RTE 8	333
NotFur1_GapFilledScaffold_5190_22433_LINE::RTE 7	561
NotFur1_GapFilledScaffold_5190_22433_LINE::RTE 22	12000
NotFur1_GapFilledScaffold_5190_22433_LINE::RTE 23	522
NotFur1_GapFilledScaffold_5190_22433_LINE::RTE 24	418
NotFur1_GapFilledScaffold_5190_22433_LINE::RTE 2	1314
NotFur1_GapFilledScaffold_5190_22433_LINE::RTE 1	477
NotFur1_GapFilledScaffold_5190_22433_LINE::RTE 17	3218
NotFur1_GapFilledScaffold_5190_22433_LINE::RTE 18	1023
NotFur1_GapFilledScaffold_5190_22433_LINE::RTE 3	3273
NotFur1_GapFilledScaffold_5190_22433_LINE::RTE 6	167
NotFur1_GapFilledScaffold_5190_22433_LINE::RTE 15	2744
NotFur1_GapFilledScaffold_5190_22433_LINE::RTE 5	677
NotFur1_GapFilledScaffold_5190_22433_LINE::RTE 4	425
NotFur1_GapFilledScaffold_5190_22433_LINE::RTE 13	1042
NotFur1_GapFilledScaffold_5190_22433_LINE::RTE 11	1091
NotFur1_GapFilledScaffold_5190_22433_LINE::RTE 19	515
NotFur1_GapFilledScaffold_5190_22433_LINE::RTE 21	565
NotFur1_GapFilledScaffold_5190_22433_LINE::RTE 25	102
NotFur1_GapFilledScaffold_5190_22433_LINE::RTE 26	73
NotFur1_GapFilledScaffold_5190_22433_LINE::RTE 27	19
NotFur1_GapFilledScaffold_5190_22433_LINE::RTE 28	1
NotFur1_GapFilledScaffold_5192_19478_LINE::L2 15	662
NotFur1_GapFilledScaffold_5192_19478_LINE::L2 7	854
NotFur1_GapFilledScaffold_5192_19478_LINE::L2 4	252
NotFur1_GapFilledScaffold_5192_19478_LINE::L2 3	259
NotFur1_GapFilledScaffold_5192_19478_LINE::L2 22	1013
NotFur1_GapFilledScaffold_5192_19478_LINE::L2 17	302
NotFur1_GapFilledScaffold_5192_19478_LINE::L2 16	280
NotFur1_GapFilledScaffold_5192_19478_LINE::L2 6	544
NotFur1_GapFilledScaffold_5192_19478_LINE::L2 27	80
NotFur1_GapFilledScaffold_5192_19478_LINE::L2 21	650
NotFur1_GapFilledScaffold_5192_19478_LINE::L2 11	342
NotFur1_GapFilledScaffold_5192_19478_LINE::L2 24	1884
NotFur1_GapFilledScaffold_5192_19478_LINE::L2 23	560
NotFur1_GapFilledScaffold_5192_19478_LINE::L2 13	258
NotFur1_GapFilledScaffold_5192_19478_LINE::L2 25	559
NotFur1_GapFilledScaffold_5192_19478_LINE::L2 14	173
NotFur1_GapFilledScaffold_5192_19478_LINE::L2 26	118
NotFur1_GapFilledScaffold_5192_19478_LINE::L2 19	216
NotFur1_GapFilledScaffold_5192_19478_LINE::L2 20	221
NotFur1_GapFilledScaffold_5192_19478_LINE::L2 8	530
NotFur1_GapFilledScaffold_5192_19478_LINE::L2 9	486
NotFur1_GapFilledScaffold_5192_19478_LINE::L2 12	228
NotFur1_GapFilledScaffold_5192_19478_LINE::L2 10	1045
NotFur1_GapFilledScaffold_5192_19478_LINE::L2 1	219
NotFur1_GapFilledScaffold_5192_19478_LINE::L2 5	719
NotFur1_GapFilledScaffold_5192_19478_LINE::L2 18	184
NotFur1_GapFilledScaffold_5192_19478_LINE::L2 2	243
NotFur1_GapFilledScaffold_5192_19478_LINE::L2 29	1
NotFur1_GapFilledScaffold_5192_19478_LINE::L2 30	2
NotFur1_GapFilledScaffold_5192_19478_LINE::L2 28	3
NotFur1_GapFilledScaffold_5193_43031_LINE::RTE 15	316
NotFur1_GapFilledScaffold_5193_43031_LINE::RTE 14	269
NotFur1_GapFilledScaffold_5193_43031_LINE::RTE 12	1030
NotFur1_GapFilledScaffold_5193_43031_LINE::RTE 11	1549
NotFur1_GapFilledScaffold_5193_43031_LINE::RTE 10	23209
NotFur1_GapFilledScaffold_5193_43031_LINE::RTE 5	107
NotFur1_GapFilledScaffold_5193_43031_LINE::RTE 3	1527
NotFur1_GapFilledScaffold_5193_43031_LINE::RTE 13	329
NotFur1_GapFilledScaffold_5193_43031_LINE::RTE 9	610
NotFur1_GapFilledScaffold_5193_43031_LINE::RTE 4	140
NotFur1_GapFilledScaffold_5193_43031_LINE::RTE 2	389
NotFur1_GapFilledScaffold_5193_43031_LINE::RTE 18	242
NotFur1_GapFilledScaffold_5193_43031_LINE::RTE 17	881
NotFur1_GapFilledScaffold_5193_43031_LINE::RTE 8	412
NotFur1_GapFilledScaffold_5193_43031_LINE::RTE 6	341
NotFur1_GapFilledScaffold_5193_43031_LINE::RTE 27	20
NotFur1_GapFilledScaffold_5193_43031_LINE::RTE 26	34
NotFur1_GapFilledScaffold_5193_43031_LINE::RTE 25	138
NotFur1_GapFilledScaffold_5193_43031_LINE::RTE 24	407
NotFur1_GapFilledScaffold_5193_43031_LINE::RTE 19	926
NotFur1_GapFilledScaffold_5193_43031_LINE::RTE 23	210
NotFur1_GapFilledScaffold_5193_43031_LINE::RTE 16	959
NotFur1_GapFilledScaffold_5193_43031_LINE::RTE 20	381
NotFur1_GapFilledScaffold_5193_43031_LINE::RTE 22	332
NotFur1_GapFilledScaffold_5193_43031_LINE::RTE 7	1347
NotFur1_GapFilledScaffold_5193_43031_LINE::RTE 21	254
NotFur1_GapFilledScaffold_5193_43031_LINE::RTE 1	926
NotFur1_GapFilledScaffold_5193_43031_LINE::RTE 28	6
NotFur1_GapFilledScaffold_5193_43031_LINE::RTE 30	1
NotFur1_GapFilledScaffold_5198_1691_LINE::RTE 24	818
NotFur1_GapFilledScaffold_5198_1691_LINE::RTE 20	453
NotFur1_GapFilledScaffold_5198_1691_LINE::RTE 25	272
NotFur1_GapFilledScaffold_5198_1691_LINE::RTE 21	358
NotFur1_GapFilledScaffold_5198_1691_LINE::RTE 26	490
NotFur1_GapFilledScaffold_5198_1691_LINE::RTE 22	755
NotFur1_GapFilledScaffold_5198_1691_LINE::RTE 23	588
NotFur1_GapFilledScaffold_5198_1691_LINE::RTE 17	331
NotFur1_GapFilledScaffold_5198_1691_LINE::RTE 15	312
NotFur1_GapFilledScaffold_5198_1691_LINE::RTE 1	103
NotFur1_GapFilledScaffold_5198_1691_LINE::RTE 19	184
NotFur1_GapFilledScaffold_5198_1691_LINE::RTE 18	603
NotFur1_GapFilledScaffold_5198_1691_LINE::RTE 27	109
NotFur1_GapFilledScaffold_5198_1691_LINE::RTE 28	24
NotFur1_GapFilledScaffold_5198_1691_LINE::RTE 13	572
NotFur1_GapFilledScaffold_5198_1691_LINE::RTE 6	800
NotFur1_GapFilledScaffold_5198_1691_LINE::RTE 16	818
NotFur1_GapFilledScaffold_5198_1691_LINE::RTE 9	1067
NotFur1_GapFilledScaffold_5198_1691_LINE::RTE 5	463
NotFur1_GapFilledScaffold_5198_1691_LINE::RTE 3	123
NotFur1_GapFilledScaffold_5198_1691_LINE::RTE 12	462
NotFur1_GapFilledScaffold_5198_1691_LINE::RTE 11	613
NotFur1_GapFilledScaffold_5198_1691_LINE::RTE 8	495
NotFur1_GapFilledScaffold_5198_1691_LINE::RTE 10	2158
NotFur1_GapFilledScaffold_5198_1691_LINE::RTE 2	328
NotFur1_GapFilledScaffold_5198_1691_LINE::RTE 14	678
NotFur1_GapFilledScaffold_5198_1691_LINE::RTE 4	137
NotFur1_GapFilledScaffold_5198_1691_LINE::RTE 7	542
NotFur1_GapFilledScaffold_51_29624_LINE::L2 19	1005
NotFur1_GapFilledScaffold_51_29624_LINE::L2 23	345
NotFur1_GapFilledScaffold_51_29624_LINE::L2 2	374
NotFur1_GapFilledScaffold_51_29624_LINE::L2 1	190
NotFur1_GapFilledScaffold_51_29624_LINE::L2 22	546
NotFur1_GapFilledScaffold_51_29624_LINE::L2 15	508
NotFur1_GapFilledScaffold_51_29624_LINE::L2 14	519
NotFur1_GapFilledScaffold_51_29624_LINE::L2 13	1130
NotFur1_GapFilledScaffold_51_29624_LINE::L2 12	1608
NotFur1_GapFilledScaffold_51_29624_LINE::L2 11	5588
NotFur1_GapFilledScaffold_51_29624_LINE::L2 10	7335
NotFur1_GapFilledScaffold_51_29624_LINE::L2 9	2289
NotFur1_GapFilledScaffold_51_29624_LINE::L2 8	2400
NotFur1_GapFilledScaffold_51_29624_LINE::L2 7	2025
NotFur1_GapFilledScaffold_51_29624_LINE::L2 6	842
NotFur1_GapFilledScaffold_51_29624_LINE::L2 3	367
NotFur1_GapFilledScaffold_51_29624_LINE::L2 21	273
NotFur1_GapFilledScaffold_51_29624_LINE::L2 20	586
NotFur1_GapFilledScaffold_51_29624_LINE::L2 18	1072
NotFur1_GapFilledScaffold_51_29624_LINE::L2 17	2846
NotFur1_GapFilledScaffold_51_29624_LINE::L2 16	410
NotFur1_GapFilledScaffold_51_29624_LINE::L2 24	503
NotFur1_GapFilledScaffold_51_29624_LINE::L2 25	397
NotFur1_GapFilledScaffold_51_29624_LINE::L2 26	54
NotFur1_GapFilledScaffold_51_29624_LINE::L2 27	14
NotFur1_GapFilledScaffold_51_29624_LINE::L2 4	725
NotFur1_GapFilledScaffold_51_29624_LINE::L2 5	1317
NotFur1_GapFilledScaffold_5214_48296_LINE::I 18	313
NotFur1_GapFilledScaffold_5214_48296_LINE::I 16	198
NotFur1_GapFilledScaffold_5214_48296_LINE::I 15	466
NotFur1_GapFilledScaffold_5214_48296_LINE::I 14	124
NotFur1_GapFilledScaffold_5214_48296_LINE::I 7	104
NotFur1_GapFilledScaffold_5214_48296_LINE::I 5	169
NotFur1_GapFilledScaffold_5214_48296_LINE::I 3	90
NotFur1_GapFilledScaffold_5214_48296_LINE::I 19	176
NotFur1_GapFilledScaffold_5214_48296_LINE::I 17	135
NotFur1_GapFilledScaffold_5214_48296_LINE::I 8	667
NotFur1_GapFilledScaffold_5214_48296_LINE::I 6	82
NotFur1_GapFilledScaffold_5214_48296_LINE::I 4	134
NotFur1_GapFilledScaffold_5214_48296_LINE::I 20	382
NotFur1_GapFilledScaffold_5214_48296_LINE::I 9	344
NotFur1_GapFilledScaffold_5214_48296_LINE::I 21	87
NotFur1_GapFilledScaffold_5214_48296_LINE::I 10	3762
NotFur1_GapFilledScaffold_5214_48296_LINE::I 22	141
NotFur1_GapFilledScaffold_5214_48296_LINE::I 11	227
NotFur1_GapFilledScaffold_5214_48296_LINE::I 24	77
NotFur1_GapFilledScaffold_5214_48296_LINE::I 13	376
NotFur1_GapFilledScaffold_5214_48296_LINE::I 25	86
NotFur1_GapFilledScaffold_5214_48296_LINE::I 23	140
NotFur1_GapFilledScaffold_5214_48296_LINE::I 12	326
NotFur1_GapFilledScaffold_5214_48296_LINE::I 1	31
NotFur1_GapFilledScaffold_5214_48296_LINE::I 2	67
NotFur1_GapFilledScaffold_5214_48296_LINE::I 26	42
NotFur1_GapFilledScaffold_5214_48296_LINE::I 27	7
NotFur1_GapFilledScaffold_5214_48296_LINE::I 28	5
NotFur1_GapFilledScaffold_5217_41525_LINE::L2 23	5
NotFur1_GapFilledScaffold_5217_41525_LINE::L2 22	8
NotFur1_GapFilledScaffold_5217_41525_LINE::L2 24	4
NotFur1_GapFilledScaffold_5217_41525_LINE::L2 25	4
NotFur1_GapFilledScaffold_5217_41525_LINE::L2 27	4
NotFur1_GapFilledScaffold_5217_41525_LINE::L2 21	4
NotFur1_GapFilledScaffold_5217_41525_LINE::L2 7	2
NotFur1_GapFilledScaffold_5217_41525_LINE::L2 18	1
NotFur1_GapFilledScaffold_5217_41525_LINE::L2 10	608
NotFur1_GapFilledScaffold_5217_41525_LINE::L2 16	7
NotFur1_GapFilledScaffold_5217_41525_LINE::L2 13	3
NotFur1_GapFilledScaffold_5217_41525_LINE::L2 6	3
NotFur1_GapFilledScaffold_5217_41525_LINE::L2 12	9
NotFur1_GapFilledScaffold_5217_41525_LINE::L2 2	156
NotFur1_GapFilledScaffold_5217_41525_LINE::L2 5	11
NotFur1_GapFilledScaffold_5217_41525_LINE::L2 11	18
NotFur1_GapFilledScaffold_5217_41525_LINE::L2 1	43
NotFur1_GapFilledScaffold_5217_41525_LINE::L2 4	213
NotFur1_GapFilledScaffold_5217_41525_LINE::L2 3	30
NotFur1_GapFilledScaffold_5217_41525_LINE::L2 20	10
NotFur1_GapFilledScaffold_5217_41525_LINE::L2 28	2
NotFur1_GapFilledScaffold_5218_11693_LINE::L2 10	7005
NotFur1_GapFilledScaffold_5218_11693_LINE::L2 11	203
NotFur1_GapFilledScaffold_5218_11693_LINE::L2 9	751
NotFur1_GapFilledScaffold_5218_11693_LINE::L2 8	161
NotFur1_GapFilledScaffold_5218_11693_LINE::L2 6	54
NotFur1_GapFilledScaffold_5218_11693_LINE::L2 4	121
NotFur1_GapFilledScaffold_5218_11693_LINE::L2 3	154
NotFur1_GapFilledScaffold_5218_11693_LINE::L2 7	174
NotFur1_GapFilledScaffold_5218_11693_LINE::L2 5	136
NotFur1_GapFilledScaffold_5218_11693_LINE::L2 15	198
NotFur1_GapFilledScaffold_5218_11693_LINE::L2 17	212
NotFur1_GapFilledScaffold_5218_11693_LINE::L2 18	164
NotFur1_GapFilledScaffold_5218_11693_LINE::L2 20	218
NotFur1_GapFilledScaffold_5218_11693_LINE::L2 21	300
NotFur1_GapFilledScaffold_5218_11693_LINE::L2 23	736
NotFur1_GapFilledScaffold_5218_11693_LINE::L2 12	77
NotFur1_GapFilledScaffold_5218_11693_LINE::L2 24	241
NotFur1_GapFilledScaffold_5218_11693_LINE::L2 13	164
NotFur1_GapFilledScaffold_5218_11693_LINE::L2 14	142
NotFur1_GapFilledScaffold_5218_11693_LINE::L2 2	183
NotFur1_GapFilledScaffold_5218_11693_LINE::L2 16	507
NotFur1_GapFilledScaffold_5218_11693_LINE::L2 1	185
NotFur1_GapFilledScaffold_5218_11693_LINE::L2 26	23
NotFur1_GapFilledScaffold_5218_11693_LINE::L2 25	105
NotFur1_GapFilledScaffold_5218_11693_LINE::L2 22	625
NotFur1_GapFilledScaffold_5218_11693_LINE::L2 19	185
NotFur1_GapFilledScaffold_5218_11693_LINE::L2 28	6
NotFur1_GapFilledScaffold_5218_11693_LINE::L2 27	6
NotFur1_GapFilledScaffold_5218_11693_LINE::L2 29	2
NotFur1_GapFilledScaffold_521_173636_LINE::RTE 2	3420
NotFur1_GapFilledScaffold_521_173636_LINE::RTE 1	400
NotFur1_GapFilledScaffold_521_173636_LINE::RTE 3	984
NotFur1_GapFilledScaffold_521_173636_LINE::RTE 17	1135
NotFur1_GapFilledScaffold_521_173636_LINE::RTE 21	339266
NotFur1_GapFilledScaffold_521_173636_LINE::RTE 13	4078
NotFur1_GapFilledScaffold_521_173636_LINE::RTE 12	2250
NotFur1_GapFilledScaffold_521_173636_LINE::RTE 11	1663
NotFur1_GapFilledScaffold_521_173636_LINE::RTE 10	48001
NotFur1_GapFilledScaffold_521_173636_LINE::RTE 9	1637
NotFur1_GapFilledScaffold_521_173636_LINE::RTE 8	2195
NotFur1_GapFilledScaffold_521_173636_LINE::RTE 7	2818
NotFur1_GapFilledScaffold_521_173636_LINE::RTE 6	1006
NotFur1_GapFilledScaffold_521_173636_LINE::RTE 5	4478
NotFur1_GapFilledScaffold_521_173636_LINE::RTE 23	833
NotFur1_GapFilledScaffold_521_173636_LINE::RTE 24	413
NotFur1_GapFilledScaffold_521_173636_LINE::RTE 26	34
NotFur1_GapFilledScaffold_521_173636_LINE::RTE 25	99
NotFur1_GapFilledScaffold_521_173636_LINE::RTE 22	3514
NotFur1_GapFilledScaffold_521_173636_LINE::RTE 19	5438
NotFur1_GapFilledScaffold_521_173636_LINE::RTE 18	550
NotFur1_GapFilledScaffold_521_173636_LINE::RTE 15	12498
NotFur1_GapFilledScaffold_521_173636_LINE::RTE 14	14582
NotFur1_GapFilledScaffold_521_173636_LINE::RTE 27	26
NotFur1_GapFilledScaffold_521_173636_LINE::RTE 4	3204
NotFur1_GapFilledScaffold_521_173636_LINE::RTE 20	1702
NotFur1_GapFilledScaffold_521_173636_LINE::RTE 16	7990
NotFur1_GapFilledScaffold_5222_4934_LINE::L2 12	3199
NotFur1_GapFilledScaffold_5222_4934_LINE::L2 14	1389
NotFur1_GapFilledScaffold_5222_4934_LINE::L2 16	1406
NotFur1_GapFilledScaffold_5222_4934_LINE::L2 18	1718
NotFur1_GapFilledScaffold_5222_4934_LINE::L2 20	1880
NotFur1_GapFilledScaffold_5222_4934_LINE::L2 2	2010
NotFur1_GapFilledScaffold_5222_4934_LINE::L2 1	1240
NotFur1_GapFilledScaffold_5222_4934_LINE::L2 6	4203
NotFur1_GapFilledScaffold_5222_4934_LINE::L2 5	2037
NotFur1_GapFilledScaffold_5222_4934_LINE::L2 7	1755
NotFur1_GapFilledScaffold_5222_4934_LINE::L2 8	4167
NotFur1_GapFilledScaffold_5222_4934_LINE::L2 10	30670
NotFur1_GapFilledScaffold_5222_4934_LINE::L2 9	4779
NotFur1_GapFilledScaffold_5222_4934_LINE::L2 11	4080
NotFur1_GapFilledScaffold_5222_4934_LINE::L2 15	2086
NotFur1_GapFilledScaffold_5222_4934_LINE::L2 17	1946
NotFur1_GapFilledScaffold_5222_4934_LINE::L2 13	3132
NotFur1_GapFilledScaffold_5222_4934_LINE::L2 23	1070
NotFur1_GapFilledScaffold_5222_4934_LINE::L2 3	2346
NotFur1_GapFilledScaffold_5222_4934_LINE::L2 4	1909
NotFur1_GapFilledScaffold_5222_4934_LINE::L2 24	1066
NotFur1_GapFilledScaffold_5222_4934_LINE::L2 22	1713
NotFur1_GapFilledScaffold_5222_4934_LINE::L2 19	2070
NotFur1_GapFilledScaffold_5222_4934_LINE::L2 25	707
NotFur1_GapFilledScaffold_5222_4934_LINE::L2 27	360
NotFur1_GapFilledScaffold_5222_4934_LINE::L2 21	2024
NotFur1_GapFilledScaffold_5222_4934_LINE::L2 28	98
NotFur1_GapFilledScaffold_5222_4934_LINE::L2 26	482
NotFur1_GapFilledScaffold_5222_4934_LINE::L2 29	1012
NotFur1_GapFilledScaffold_5222_4934_LINE::L2 30	3
NotFur1_GapFilledScaffold_5226_6392_LINE::RTE 9	5021
NotFur1_GapFilledScaffold_5226_6392_LINE::RTE 1	8197
NotFur1_GapFilledScaffold_5226_6392_LINE::RTE 10	161170
NotFur1_GapFilledScaffold_5226_6392_LINE::RTE 2	8126
NotFur1_GapFilledScaffold_5226_6392_LINE::RTE 12	8329
NotFur1_GapFilledScaffold_5226_6392_LINE::RTE 4	17196
NotFur1_GapFilledScaffold_5226_6392_LINE::RTE 14	17081
NotFur1_GapFilledScaffold_5226_6392_LINE::RTE 6	4913
NotFur1_GapFilledScaffold_5226_6392_LINE::RTE 3	7597
NotFur1_GapFilledScaffold_5226_6392_LINE::RTE 15	17437
NotFur1_GapFilledScaffold_5226_6392_LINE::RTE 7	9368
NotFur1_GapFilledScaffold_5226_6392_LINE::RTE 5	9524
NotFur1_GapFilledScaffold_5226_6392_LINE::RTE 11	7087
NotFur1_GapFilledScaffold_5226_6392_LINE::RTE 13	6987
NotFur1_GapFilledScaffold_5226_6392_LINE::RTE 16	18210
NotFur1_GapFilledScaffold_5226_6392_LINE::RTE 8	21065
NotFur1_GapFilledScaffold_5226_6392_LINE::RTE 20	2868
NotFur1_GapFilledScaffold_5226_6392_LINE::RTE 21	395895
NotFur1_GapFilledScaffold_5226_6392_LINE::RTE 23	1511
NotFur1_GapFilledScaffold_5226_6392_LINE::RTE 24	2343
NotFur1_GapFilledScaffold_5226_6392_LINE::RTE 25	513
NotFur1_GapFilledScaffold_5226_6392_LINE::RTE 18	3032
NotFur1_GapFilledScaffold_5226_6392_LINE::RTE 27	207
NotFur1_GapFilledScaffold_5226_6392_LINE::RTE 19	6825
NotFur1_GapFilledScaffold_5226_6392_LINE::RTE 17	8019
NotFur1_GapFilledScaffold_5226_6392_LINE::RTE 29	5
NotFur1_GapFilledScaffold_5226_6392_LINE::RTE 26	315
NotFur1_GapFilledScaffold_5226_6392_LINE::RTE 22	20721
NotFur1_GapFilledScaffold_5226_6392_LINE::RTE 28	11
NotFur1_GapFilledScaffold_5227_2396_LINE::Rex 8	840
NotFur1_GapFilledScaffold_5227_2396_LINE::Rex 9	3248
NotFur1_GapFilledScaffold_5227_2396_LINE::Rex 12	2587
NotFur1_GapFilledScaffold_5227_2396_LINE::Rex 20	1242
NotFur1_GapFilledScaffold_5227_2396_LINE::Rex 2	1974
NotFur1_GapFilledScaffold_5227_2396_LINE::Rex 10	16933
NotFur1_GapFilledScaffold_5227_2396_LINE::Rex 4	1268
NotFur1_GapFilledScaffold_5227_2396_LINE::Rex 13	2317
NotFur1_GapFilledScaffold_5227_2396_LINE::Rex 23	893
NotFur1_GapFilledScaffold_5227_2396_LINE::Rex 25	550
NotFur1_GapFilledScaffold_5227_2396_LINE::Rex 24	634
NotFur1_GapFilledScaffold_5227_2396_LINE::Rex 15	599
NotFur1_GapFilledScaffold_5227_2396_LINE::Rex 1	659
NotFur1_GapFilledScaffold_5227_2396_LINE::Rex 11	973
NotFur1_GapFilledScaffold_5227_2396_LINE::Rex 19	352
NotFur1_GapFilledScaffold_5227_2396_LINE::Rex 22	632
NotFur1_GapFilledScaffold_5227_2396_LINE::Rex 16	1260
NotFur1_GapFilledScaffold_5227_2396_LINE::Rex 18	1033
NotFur1_GapFilledScaffold_5227_2396_LINE::Rex 21	1566
NotFur1_GapFilledScaffold_5227_2396_LINE::Rex 14	4536
NotFur1_GapFilledScaffold_5227_2396_LINE::Rex 26	208
NotFur1_GapFilledScaffold_5227_2396_LINE::Rex 17	853
NotFur1_GapFilledScaffold_5227_2396_LINE::Rex 3	445
NotFur1_GapFilledScaffold_5227_2396_LINE::Rex 5	926
NotFur1_GapFilledScaffold_5227_2396_LINE::Rex 28	45
NotFur1_GapFilledScaffold_5227_2396_LINE::Rex 27	82
NotFur1_GapFilledScaffold_5227_2396_LINE::Rex 6	514
NotFur1_GapFilledScaffold_5227_2396_LINE::Rex 7	897
NotFur1_GapFilledScaffold_5227_2396_LINE::Rex 29	15
NotFur1_GapFilledScaffold_523_5708_LINE::RTE 19	338
NotFur1_GapFilledScaffold_523_5708_LINE::RTE 18	1133
NotFur1_GapFilledScaffold_523_5708_LINE::RTE 12	6008
NotFur1_GapFilledScaffold_523_5708_LINE::RTE 22	12760
NotFur1_GapFilledScaffold_523_5708_LINE::RTE 21	296
NotFur1_GapFilledScaffold_523_5708_LINE::RTE 15	4807
NotFur1_GapFilledScaffold_523_5708_LINE::RTE 20	845
NotFur1_GapFilledScaffold_523_5708_LINE::RTE 14	2365
NotFur1_GapFilledScaffold_523_5708_LINE::RTE 23	349
NotFur1_GapFilledScaffold_523_5708_LINE::RTE 16	17809
NotFur1_GapFilledScaffold_523_5708_LINE::RTE 24	251
NotFur1_GapFilledScaffold_523_5708_LINE::RTE 25	62
NotFur1_GapFilledScaffold_523_5708_LINE::RTE 26	12
NotFur1_GapFilledScaffold_523_5708_LINE::RTE 17	4606
NotFur1_GapFilledScaffold_523_5708_LINE::RTE 10	19073
NotFur1_GapFilledScaffold_523_5708_LINE::RTE 4	831
NotFur1_GapFilledScaffold_523_5708_LINE::RTE 6	407
NotFur1_GapFilledScaffold_523_5708_LINE::RTE 13	871
NotFur1_GapFilledScaffold_523_5708_LINE::RTE 8	198
NotFur1_GapFilledScaffold_523_5708_LINE::RTE 11	1775
NotFur1_GapFilledScaffold_523_5708_LINE::RTE 3	6456
NotFur1_GapFilledScaffold_523_5708_LINE::RTE 9	5035
NotFur1_GapFilledScaffold_523_5708_LINE::RTE 1	902
NotFur1_GapFilledScaffold_523_5708_LINE::RTE 2	1624
NotFur1_GapFilledScaffold_523_5708_LINE::RTE 5	1071
NotFur1_GapFilledScaffold_523_5708_LINE::RTE 7	327
NotFur1_GapFilledScaffold_523_5708_LINE::RTE 27	4
NotFur1_GapFilledScaffold_523_5708_LINE::RTE 28	1
NotFur1_GapFilledScaffold_5244_47693_LINE::RTE 22	4244
NotFur1_GapFilledScaffold_5244_47693_LINE::RTE 17	1697
NotFur1_GapFilledScaffold_5244_47693_LINE::RTE 16	8945
NotFur1_GapFilledScaffold_5244_47693_LINE::RTE 15	12503
NotFur1_GapFilledScaffold_5244_47693_LINE::RTE 14	14755
NotFur1_GapFilledScaffold_5244_47693_LINE::RTE 10	51529
NotFur1_GapFilledScaffold_5244_47693_LINE::RTE 24	649
NotFur1_GapFilledScaffold_5244_47693_LINE::RTE 19	5816
NotFur1_GapFilledScaffold_5244_47693_LINE::RTE 18	800
NotFur1_GapFilledScaffold_5244_47693_LINE::RTE 12	1375
NotFur1_GapFilledScaffold_5244_47693_LINE::RTE 2	3401
NotFur1_GapFilledScaffold_5244_47693_LINE::RTE 21	338974
NotFur1_GapFilledScaffold_5244_47693_LINE::RTE 7	3178
NotFur1_GapFilledScaffold_5244_47693_LINE::RTE 25	292
NotFur1_GapFilledScaffold_5244_47693_LINE::RTE 23	873
NotFur1_GapFilledScaffold_5244_47693_LINE::RTE 20	1566
NotFur1_GapFilledScaffold_5244_47693_LINE::RTE 8	3182
NotFur1_GapFilledScaffold_5244_47693_LINE::RTE 26	53
NotFur1_GapFilledScaffold_5244_47693_LINE::RTE 9	1834
NotFur1_GapFilledScaffold_5244_47693_LINE::RTE 27	34
NotFur1_GapFilledScaffold_5244_47693_LINE::RTE 11	2404
NotFur1_GapFilledScaffold_5244_47693_LINE::RTE 6	1334
NotFur1_GapFilledScaffold_5244_47693_LINE::RTE 13	5059
NotFur1_GapFilledScaffold_5244_47693_LINE::RTE 5	3162
NotFur1_GapFilledScaffold_5244_47693_LINE::RTE 4	13299
NotFur1_GapFilledScaffold_5244_47693_LINE::RTE 3	425
NotFur1_GapFilledScaffold_5244_47693_LINE::RTE 1	424
NotFur1_GapFilledScaffold_5244_47693_LINE::RTE 28	4
NotFur1_GapFilledScaffold_5245_9965_LINE::L1 20	18
NotFur1_GapFilledScaffold_5245_9965_LINE::L1 19	26
NotFur1_GapFilledScaffold_5245_9965_LINE::L1 15	108
NotFur1_GapFilledScaffold_5245_9965_LINE::L1 4	20
NotFur1_GapFilledScaffold_5245_9965_LINE::L1 8	270
NotFur1_GapFilledScaffold_5245_9965_LINE::L1 10	254
NotFur1_GapFilledScaffold_5245_9965_LINE::L1 12	160
NotFur1_GapFilledScaffold_5245_9965_LINE::L1 14	265
NotFur1_GapFilledScaffold_5245_9965_LINE::L1 16	47
NotFur1_GapFilledScaffold_5245_9965_LINE::L1 18	93
NotFur1_GapFilledScaffold_5245_9965_LINE::L1 22	64
NotFur1_GapFilledScaffold_5245_9965_LINE::L1 24	18
NotFur1_GapFilledScaffold_5245_9965_LINE::L1 21	23
NotFur1_GapFilledScaffold_5245_9965_LINE::L1 2	21
NotFur1_GapFilledScaffold_5245_9965_LINE::L1 17	38
NotFur1_GapFilledScaffold_5245_9965_LINE::L1 23	7
NotFur1_GapFilledScaffold_5245_9965_LINE::L1 25	5
NotFur1_GapFilledScaffold_5245_9965_LINE::L1 26	3
NotFur1_GapFilledScaffold_5245_9965_LINE::L1 1	69
NotFur1_GapFilledScaffold_5245_9965_LINE::L1 9	146
NotFur1_GapFilledScaffold_5245_9965_LINE::L1 11	148
NotFur1_GapFilledScaffold_5245_9965_LINE::L1 13	42
NotFur1_GapFilledScaffold_5245_9965_LINE::L1 6	7
NotFur1_GapFilledScaffold_5245_9965_LINE::L1 7	9
NotFur1_GapFilledScaffold_5245_9965_LINE::L1 3	51
NotFur1_GapFilledScaffold_5245_9965_LINE::L1 5	23
NotFur1_GapFilledScaffold_524_134309_LINE::Rex 10	32155
NotFur1_GapFilledScaffold_524_134309_LINE::Rex 14	3259
NotFur1_GapFilledScaffold_524_134309_LINE::Rex 11	3890
NotFur1_GapFilledScaffold_524_134309_LINE::Rex 12	7667
NotFur1_GapFilledScaffold_524_134309_LINE::Rex 13	6453
NotFur1_GapFilledScaffold_524_134309_LINE::Rex 15	1560
NotFur1_GapFilledScaffold_524_134309_LINE::Rex 22	2668
NotFur1_GapFilledScaffold_524_134309_LINE::Rex 8	9778
NotFur1_GapFilledScaffold_524_134309_LINE::Rex 25	3683
NotFur1_GapFilledScaffold_524_134309_LINE::Rex 6	5269
NotFur1_GapFilledScaffold_524_134309_LINE::Rex 23	4605
NotFur1_GapFilledScaffold_524_134309_LINE::Rex 2	1614
NotFur1_GapFilledScaffold_524_134309_LINE::Rex 1	932
NotFur1_GapFilledScaffold_524_134309_LINE::Rex 17	3124
NotFur1_GapFilledScaffold_524_134309_LINE::Rex 16	1709
NotFur1_GapFilledScaffold_524_134309_LINE::Rex 24	2171
NotFur1_GapFilledScaffold_524_134309_LINE::Rex 19	1651
NotFur1_GapFilledScaffold_524_134309_LINE::Rex 26	830
NotFur1_GapFilledScaffold_524_134309_LINE::Rex 20	1269
NotFur1_GapFilledScaffold_524_134309_LINE::Rex 5	3292
NotFur1_GapFilledScaffold_524_134309_LINE::Rex 4	2940
NotFur1_GapFilledScaffold_524_134309_LINE::Rex 18	2381
NotFur1_GapFilledScaffold_524_134309_LINE::Rex 9	7881
NotFur1_GapFilledScaffold_524_134309_LINE::Rex 7	8002
NotFur1_GapFilledScaffold_524_134309_LINE::Rex 3	3886
NotFur1_GapFilledScaffold_524_134309_LINE::Rex 21	2010
NotFur1_GapFilledScaffold_524_134309_LINE::Rex 28	12
NotFur1_GapFilledScaffold_524_134309_LINE::Rex 27	416
NotFur1_GapFilledScaffold_524_134309_LINE::Rex 29	3
NotFur1_GapFilledScaffold_5250_82460_LINE::Rex 15	2129
NotFur1_GapFilledScaffold_5250_82460_LINE::Rex 8	2616
NotFur1_GapFilledScaffold_5250_82460_LINE::Rex 5	4598
NotFur1_GapFilledScaffold_5250_82460_LINE::Rex 4	4438
NotFur1_GapFilledScaffold_5250_82460_LINE::Rex 17	1906
NotFur1_GapFilledScaffold_5250_82460_LINE::Rex 10	31342
NotFur1_GapFilledScaffold_5250_82460_LINE::Rex 7	7929
NotFur1_GapFilledScaffold_5250_82460_LINE::Rex 6	5818
NotFur1_GapFilledScaffold_5250_82460_LINE::Rex 19	1333
NotFur1_GapFilledScaffold_5250_82460_LINE::Rex 12	5182
NotFur1_GapFilledScaffold_5250_82460_LINE::Rex 9	1865
NotFur1_GapFilledScaffold_5250_82460_LINE::Rex 22	2203
NotFur1_GapFilledScaffold_5250_82460_LINE::Rex 11	2832
NotFur1_GapFilledScaffold_5250_82460_LINE::Rex 26	749
NotFur1_GapFilledScaffold_5250_82460_LINE::Rex 16	2591
NotFur1_GapFilledScaffold_5250_82460_LINE::Rex 25	3939
NotFur1_GapFilledScaffold_5250_82460_LINE::Rex 18	2344
NotFur1_GapFilledScaffold_5250_82460_LINE::Rex 14	1773
NotFur1_GapFilledScaffold_5250_82460_LINE::Rex 3	5006
NotFur1_GapFilledScaffold_5250_82460_LINE::Rex 1	1188
NotFur1_GapFilledScaffold_5250_82460_LINE::Rex 24	2127
NotFur1_GapFilledScaffold_5250_82460_LINE::Rex 23	9088
NotFur1_GapFilledScaffold_5250_82460_LINE::Rex 21	2613
NotFur1_GapFilledScaffold_5250_82460_LINE::Rex 13	4091
NotFur1_GapFilledScaffold_5250_82460_LINE::Rex 2	2085
NotFur1_GapFilledScaffold_5250_82460_LINE::Rex 20	863
NotFur1_GapFilledScaffold_5250_82460_LINE::Rex 27	711
NotFur1_GapFilledScaffold_5250_82460_LINE::Rex 28	25
NotFur1_GapFilledScaffold_5250_82460_LINE::Rex 29	8
NotFur1_GapFilledScaffold_5250_82460_LINE::Rex 30	6
NotFur1_GapFilledScaffold_5271_2318_LINE::L2 19	2035
NotFur1_GapFilledScaffold_5271_2318_LINE::L2 18	4636
NotFur1_GapFilledScaffold_5271_2318_LINE::L2 16	11633
NotFur1_GapFilledScaffold_5271_2318_LINE::L2 15	14963
NotFur1_GapFilledScaffold_5271_2318_LINE::L2 14	9944
NotFur1_GapFilledScaffold_5271_2318_LINE::L2 13	11483
NotFur1_GapFilledScaffold_5271_2318_LINE::L2 12	3559
NotFur1_GapFilledScaffold_5271_2318_LINE::L2 11	7995
NotFur1_GapFilledScaffold_5271_2318_LINE::L2 9	9656
NotFur1_GapFilledScaffold_5271_2318_LINE::L2 20	1203
NotFur1_GapFilledScaffold_5271_2318_LINE::L2 17	6409
NotFur1_GapFilledScaffold_5271_2318_LINE::L2 10	106843
NotFur1_GapFilledScaffold_5271_2318_LINE::L2 22	1452
NotFur1_GapFilledScaffold_5271_2318_LINE::L2 23	1778
NotFur1_GapFilledScaffold_5271_2318_LINE::L2 25	1115
NotFur1_GapFilledScaffold_5271_2318_LINE::L2 21	3004
NotFur1_GapFilledScaffold_5271_2318_LINE::L2 7	11049
NotFur1_GapFilledScaffold_5271_2318_LINE::L2 6	2555
NotFur1_GapFilledScaffold_5271_2318_LINE::L2 4	4523
NotFur1_GapFilledScaffold_5271_2318_LINE::L2 3	2373
NotFur1_GapFilledScaffold_5271_2318_LINE::L2 8	2384
NotFur1_GapFilledScaffold_5271_2318_LINE::L2 1	2299
NotFur1_GapFilledScaffold_5271_2318_LINE::L2 5	4934
NotFur1_GapFilledScaffold_5271_2318_LINE::L2 2	3649
NotFur1_GapFilledScaffold_5271_2318_LINE::L2 24	4797
NotFur1_GapFilledScaffold_5271_2318_LINE::L2 27	57
NotFur1_GapFilledScaffold_5271_2318_LINE::L2 26	357
NotFur1_GapFilledScaffold_5271_2318_LINE::L2 29	6
NotFur1_GapFilledScaffold_5271_2318_LINE::L2 28	21
NotFur1_GapFilledScaffold_5271_2318_LINE::L2 30	2
NotFur1_GapFilledScaffold_5287_57161_LINE::L2 10	41875
NotFur1_GapFilledScaffold_5287_57161_LINE::L2 3	3689
NotFur1_GapFilledScaffold_5287_57161_LINE::L2 18	411
NotFur1_GapFilledScaffold_5287_57161_LINE::L2 11	19827
NotFur1_GapFilledScaffold_5287_57161_LINE::L2 7	2081
NotFur1_GapFilledScaffold_5287_57161_LINE::L2 21	1007
NotFur1_GapFilledScaffold_5287_57161_LINE::L2 14	754
NotFur1_GapFilledScaffold_5287_57161_LINE::L2 6	1701
NotFur1_GapFilledScaffold_5287_57161_LINE::L2 24	776
NotFur1_GapFilledScaffold_5287_57161_LINE::L2 25	460
NotFur1_GapFilledScaffold_5287_57161_LINE::L2 17	980
NotFur1_GapFilledScaffold_5287_57161_LINE::L2 8	1330
NotFur1_GapFilledScaffold_5287_57161_LINE::L2 15	1176
NotFur1_GapFilledScaffold_5287_57161_LINE::L2 23	601
NotFur1_GapFilledScaffold_5287_57161_LINE::L2 9	1823
NotFur1_GapFilledScaffold_5287_57161_LINE::L2 2	11226
NotFur1_GapFilledScaffold_5287_57161_LINE::L2 16	1170
NotFur1_GapFilledScaffold_5287_57161_LINE::L2 13	1343
NotFur1_GapFilledScaffold_5287_57161_LINE::L2 22	822
NotFur1_GapFilledScaffold_5287_57161_LINE::L2 4	1317
NotFur1_GapFilledScaffold_5287_57161_LINE::L2 12	1088
NotFur1_GapFilledScaffold_5287_57161_LINE::L2 20	863
NotFur1_GapFilledScaffold_5287_57161_LINE::L2 19	646
NotFur1_GapFilledScaffold_5287_57161_LINE::L2 5	1560
NotFur1_GapFilledScaffold_5287_57161_LINE::L2 26	94
NotFur1_GapFilledScaffold_5287_57161_LINE::L2 1	21456
NotFur1_GapFilledScaffold_5287_57161_LINE::L2 29	2
NotFur1_GapFilledScaffold_5287_57161_LINE::L2 28	15
NotFur1_GapFilledScaffold_5287_57161_LINE::L2 27	39
NotFur1_GapFilledScaffold_5294_191_LINE::Rex 6	1113
NotFur1_GapFilledScaffold_5294_191_LINE::Rex 2	1457
NotFur1_GapFilledScaffold_5294_191_LINE::Rex 7	937
NotFur1_GapFilledScaffold_5294_191_LINE::Rex 3	1456
NotFur1_GapFilledScaffold_5294_191_LINE::Rex 18	1883
NotFur1_GapFilledScaffold_5294_191_LINE::Rex 14	2497
NotFur1_GapFilledScaffold_5294_191_LINE::Rex 10	11727
NotFur1_GapFilledScaffold_5294_191_LINE::Rex 24	2933
NotFur1_GapFilledScaffold_5294_191_LINE::Rex 22	2508
NotFur1_GapFilledScaffold_5294_191_LINE::Rex 17	2548
NotFur1_GapFilledScaffold_5294_191_LINE::Rex 16	1706
NotFur1_GapFilledScaffold_5294_191_LINE::Rex 15	1275
NotFur1_GapFilledScaffold_5294_191_LINE::Rex 13	1246
NotFur1_GapFilledScaffold_5294_191_LINE::Rex 12	1498
NotFur1_GapFilledScaffold_5294_191_LINE::Rex 11	899
NotFur1_GapFilledScaffold_5294_191_LINE::Rex 8	895
NotFur1_GapFilledScaffold_5294_191_LINE::Rex 21	938
NotFur1_GapFilledScaffold_5294_191_LINE::Rex 23	4149
NotFur1_GapFilledScaffold_5294_191_LINE::Rex 4	1470
NotFur1_GapFilledScaffold_5294_191_LINE::Rex 1	1111
NotFur1_GapFilledScaffold_5294_191_LINE::Rex 25	3777
NotFur1_GapFilledScaffold_5294_191_LINE::Rex 19	1881
NotFur1_GapFilledScaffold_5294_191_LINE::Rex 5	1189
NotFur1_GapFilledScaffold_5294_191_LINE::Rex 26	729
NotFur1_GapFilledScaffold_5294_191_LINE::Rex 20	962
NotFur1_GapFilledScaffold_5294_191_LINE::Rex 27	705
NotFur1_GapFilledScaffold_5294_191_LINE::Rex 28	8
NotFur1_GapFilledScaffold_5294_191_LINE::Rex 29	6
NotFur1_GapFilledScaffold_5294_191_LINE::Rex 9	862
NotFur1_GapFilledScaffold_5294_191_LINE::Rex 30	6
NotFur1_GapFilledScaffold_5330_38624_LINE::I 21	114
NotFur1_GapFilledScaffold_5330_38624_LINE::I 16	1730
NotFur1_GapFilledScaffold_5330_38624_LINE::I 8	407
NotFur1_GapFilledScaffold_5330_38624_LINE::I 22	65
NotFur1_GapFilledScaffold_5330_38624_LINE::I 25	73
NotFur1_GapFilledScaffold_5330_38624_LINE::I 24	58
NotFur1_GapFilledScaffold_5330_38624_LINE::I 23	14
NotFur1_GapFilledScaffold_5330_38624_LINE::I 20	455
NotFur1_GapFilledScaffold_5330_38624_LINE::I 19	142
NotFur1_GapFilledScaffold_5330_38624_LINE::I 18	622
NotFur1_GapFilledScaffold_5330_38624_LINE::I 17	267
NotFur1_GapFilledScaffold_5330_38624_LINE::I 15	304
NotFur1_GapFilledScaffold_5330_38624_LINE::I 14	415
NotFur1_GapFilledScaffold_5330_38624_LINE::I 9	357
NotFur1_GapFilledScaffold_5330_38624_LINE::I 12	361
NotFur1_GapFilledScaffold_5330_38624_LINE::I 6	662
NotFur1_GapFilledScaffold_5330_38624_LINE::I 5	378
NotFur1_GapFilledScaffold_5330_38624_LINE::I 3	241
NotFur1_GapFilledScaffold_5330_38624_LINE::I 7	248
NotFur1_GapFilledScaffold_5330_38624_LINE::I 10	2076
NotFur1_GapFilledScaffold_5330_38624_LINE::I 4	1132
NotFur1_GapFilledScaffold_5330_38624_LINE::I 2	1939
NotFur1_GapFilledScaffold_5330_38624_LINE::I 1	323
NotFur1_GapFilledScaffold_5330_38624_LINE::I 13	392
NotFur1_GapFilledScaffold_5330_38624_LINE::I 11	308
NotFur1_GapFilledScaffold_5330_38624_LINE::I 26	6
NotFur1_GapFilledScaffold_5330_38624_LINE::I 28	1
NotFur1_GapFilledScaffold_5333_28535_LINE::Rex 17	900
NotFur1_GapFilledScaffold_5333_28535_LINE::Rex 16	3780
NotFur1_GapFilledScaffold_5333_28535_LINE::Rex 15	1117
NotFur1_GapFilledScaffold_5333_28535_LINE::Rex 12	774
NotFur1_GapFilledScaffold_5333_28535_LINE::Rex 11	465
NotFur1_GapFilledScaffold_5333_28535_LINE::Rex 9	631
NotFur1_GapFilledScaffold_5333_28535_LINE::Rex 5	653
NotFur1_GapFilledScaffold_5333_28535_LINE::Rex 4	438
NotFur1_GapFilledScaffold_5333_28535_LINE::Rex 2	399
NotFur1_GapFilledScaffold_5333_28535_LINE::Rex 18	1899
NotFur1_GapFilledScaffold_5333_28535_LINE::Rex 13	929
NotFur1_GapFilledScaffold_5333_28535_LINE::Rex 10	6476
NotFur1_GapFilledScaffold_5333_28535_LINE::Rex 6	393
NotFur1_GapFilledScaffold_5333_28535_LINE::Rex 3	628
NotFur1_GapFilledScaffold_5333_28535_LINE::Rex 1	260
NotFur1_GapFilledScaffold_5333_28535_LINE::Rex 19	384
NotFur1_GapFilledScaffold_5333_28535_LINE::Rex 14	1643
NotFur1_GapFilledScaffold_5333_28535_LINE::Rex 7	1107
NotFur1_GapFilledScaffold_5333_28535_LINE::Rex 20	489
NotFur1_GapFilledScaffold_5333_28535_LINE::Rex 8	612
NotFur1_GapFilledScaffold_5333_28535_LINE::Rex 22	277
NotFur1_GapFilledScaffold_5333_28535_LINE::Rex 21	115
NotFur1_GapFilledScaffold_5333_28535_LINE::Rex 23	322
NotFur1_GapFilledScaffold_5333_28535_LINE::Rex 24	313
NotFur1_GapFilledScaffold_5333_28535_LINE::Rex 26	115
NotFur1_GapFilledScaffold_5333_28535_LINE::Rex 25	297
NotFur1_GapFilledScaffold_5333_28535_LINE::Rex 27	173
NotFur1_GapFilledScaffold_5333_28535_LINE::Rex 28	8
NotFur1_GapFilledScaffold_5336_23288_LINE::RTE 24	563
NotFur1_GapFilledScaffold_5336_23288_LINE::RTE 27	36
NotFur1_GapFilledScaffold_5336_23288_LINE::RTE 26	44
NotFur1_GapFilledScaffold_5336_23288_LINE::RTE 25	314
NotFur1_GapFilledScaffold_5336_23288_LINE::RTE 19	396
NotFur1_GapFilledScaffold_5336_23288_LINE::RTE 17	1132
NotFur1_GapFilledScaffold_5336_23288_LINE::RTE 23	338
NotFur1_GapFilledScaffold_5336_23288_LINE::RTE 18	573
NotFur1_GapFilledScaffold_5336_23288_LINE::RTE 16	1262
NotFur1_GapFilledScaffold_5336_23288_LINE::RTE 10	6350
NotFur1_GapFilledScaffold_5336_23288_LINE::RTE 14	1056
NotFur1_GapFilledScaffold_5336_23288_LINE::RTE 15	874
NotFur1_GapFilledScaffold_5336_23288_LINE::RTE 20	936
NotFur1_GapFilledScaffold_5336_23288_LINE::RTE 7	1034
NotFur1_GapFilledScaffold_5336_23288_LINE::RTE 11	1339
NotFur1_GapFilledScaffold_5336_23288_LINE::RTE 12	1694
NotFur1_GapFilledScaffold_5336_23288_LINE::RTE 6	537
NotFur1_GapFilledScaffold_5336_23288_LINE::RTE 4	537
NotFur1_GapFilledScaffold_5336_23288_LINE::RTE 8	1081
NotFur1_GapFilledScaffold_5336_23288_LINE::RTE 9	553
NotFur1_GapFilledScaffold_5336_23288_LINE::RTE 3	401
NotFur1_GapFilledScaffold_5336_23288_LINE::RTE 13	1016
NotFur1_GapFilledScaffold_5336_23288_LINE::RTE 5	687
NotFur1_GapFilledScaffold_5336_23288_LINE::RTE 21	752
NotFur1_GapFilledScaffold_5336_23288_LINE::RTE 1	161
NotFur1_GapFilledScaffold_5336_23288_LINE::RTE 2	448
NotFur1_GapFilledScaffold_5336_23288_LINE::RTE 22	367
NotFur1_GapFilledScaffold_5353_54530_LINE::L2 23	866
NotFur1_GapFilledScaffold_5353_54530_LINE::L2 21	1958
NotFur1_GapFilledScaffold_5353_54530_LINE::L2 19	7472
NotFur1_GapFilledScaffold_5353_54530_LINE::L2 12	216
NotFur1_GapFilledScaffold_5353_54530_LINE::L2 24	259
NotFur1_GapFilledScaffold_5353_54530_LINE::L2 13	284
NotFur1_GapFilledScaffold_5353_54530_LINE::L2 16	2073
NotFur1_GapFilledScaffold_5353_54530_LINE::L2 4	10085
NotFur1_GapFilledScaffold_5353_54530_LINE::L2 15	408
NotFur1_GapFilledScaffold_5353_54530_LINE::L2 22	972
NotFur1_GapFilledScaffold_5353_54530_LINE::L2 8	91
NotFur1_GapFilledScaffold_5353_54530_LINE::L2 10	15342
NotFur1_GapFilledScaffold_5353_54530_LINE::L2 20	1858
NotFur1_GapFilledScaffold_5353_54530_LINE::L2 5	425
NotFur1_GapFilledScaffold_5353_54530_LINE::L2 7	702
NotFur1_GapFilledScaffold_5353_54530_LINE::L2 17	2402
NotFur1_GapFilledScaffold_5353_54530_LINE::L2 9	428
NotFur1_GapFilledScaffold_5353_54530_LINE::L2 3	190
NotFur1_GapFilledScaffold_5353_54530_LINE::L2 11	334
NotFur1_GapFilledScaffold_5353_54530_LINE::L2 18	6517
NotFur1_GapFilledScaffold_5353_54530_LINE::L2 14	279
NotFur1_GapFilledScaffold_5353_54530_LINE::L2 6	119
NotFur1_GapFilledScaffold_5353_54530_LINE::L2 2	178
NotFur1_GapFilledScaffold_5353_54530_LINE::L2 25	281
NotFur1_GapFilledScaffold_5353_54530_LINE::L2 26	31
NotFur1_GapFilledScaffold_5353_54530_LINE::L2 27	6
NotFur1_GapFilledScaffold_5353_54530_LINE::L2 1	219
NotFur1_GapFilledScaffold_5353_54530_LINE::L2 29	2
NotFur1_GapFilledScaffold_5363_13166_LINE::R2 10	15445
NotFur1_GapFilledScaffold_5363_13166_LINE::R2 11	1098
NotFur1_GapFilledScaffold_5363_13166_LINE::R2 12	3055
NotFur1_GapFilledScaffold_5363_13166_LINE::R2 21	556
NotFur1_GapFilledScaffold_5363_13166_LINE::R2 14	5874
NotFur1_GapFilledScaffold_5363_13166_LINE::R2 9	1367
NotFur1_GapFilledScaffold_5363_13166_LINE::R2 8	1004
NotFur1_GapFilledScaffold_5363_13166_LINE::R2 22	1138
NotFur1_GapFilledScaffold_5363_13166_LINE::R2 15	2254
NotFur1_GapFilledScaffold_5363_13166_LINE::R2 13	5667
NotFur1_GapFilledScaffold_5363_13166_LINE::R2 23	6052
NotFur1_GapFilledScaffold_5363_13166_LINE::R2 16	1643
NotFur1_GapFilledScaffold_5363_13166_LINE::R2 24	5001
NotFur1_GapFilledScaffold_5363_13166_LINE::R2 17	1802
NotFur1_GapFilledScaffold_5363_13166_LINE::R2 1	596
NotFur1_GapFilledScaffold_5363_13166_LINE::R2 25	3301
NotFur1_GapFilledScaffold_5363_13166_LINE::R2 18	1938
NotFur1_GapFilledScaffold_5363_13166_LINE::R2 2	1215
NotFur1_GapFilledScaffold_5363_13166_LINE::R2 26	627
NotFur1_GapFilledScaffold_5363_13166_LINE::R2 19	907
NotFur1_GapFilledScaffold_5363_13166_LINE::R2 3	761
NotFur1_GapFilledScaffold_5363_13166_LINE::R2 27	144
NotFur1_GapFilledScaffold_5363_13166_LINE::R2 20	473
NotFur1_GapFilledScaffold_5363_13166_LINE::R2 4	605
NotFur1_GapFilledScaffold_5363_13166_LINE::R2 7	877
NotFur1_GapFilledScaffold_5363_13166_LINE::R2 6	381
NotFur1_GapFilledScaffold_5363_13166_LINE::R2 28	8
NotFur1_GapFilledScaffold_5363_13166_LINE::R2 5	639
NotFur1_GapFilledScaffold_5363_13166_LINE::R2 29	1
NotFur1_GapFilledScaffold_541_107834_LINE::R2 11	79
NotFur1_GapFilledScaffold_541_107834_LINE::R2 14	35
NotFur1_GapFilledScaffold_541_107834_LINE::R2 16	291
NotFur1_GapFilledScaffold_541_107834_LINE::R2 13	20
NotFur1_GapFilledScaffold_541_107834_LINE::R2 5	70
NotFur1_GapFilledScaffold_541_107834_LINE::R2 8	76
NotFur1_GapFilledScaffold_541_107834_LINE::R2 10	3417
NotFur1_GapFilledScaffold_541_107834_LINE::R2 7	67
NotFur1_GapFilledScaffold_541_107834_LINE::R2 3	29
NotFur1_GapFilledScaffold_541_107834_LINE::R2 4	110
NotFur1_GapFilledScaffold_541_107834_LINE::R2 6	29
NotFur1_GapFilledScaffold_541_107834_LINE::R2 22	1464
NotFur1_GapFilledScaffold_541_107834_LINE::R2 25	191
NotFur1_GapFilledScaffold_541_107834_LINE::R2 23	350
NotFur1_GapFilledScaffold_541_107834_LINE::R2 15	353
NotFur1_GapFilledScaffold_541_107834_LINE::R2 26	85
NotFur1_GapFilledScaffold_541_107834_LINE::R2 24	134
NotFur1_GapFilledScaffold_541_107834_LINE::R2 21	75
NotFur1_GapFilledScaffold_541_107834_LINE::R2 18	45
NotFur1_GapFilledScaffold_541_107834_LINE::R2 9	26
NotFur1_GapFilledScaffold_541_107834_LINE::R2 2	29
NotFur1_GapFilledScaffold_541_107834_LINE::R2 19	19
NotFur1_GapFilledScaffold_541_107834_LINE::R2 20	97
NotFur1_GapFilledScaffold_541_107834_LINE::R2 17	94
NotFur1_GapFilledScaffold_541_107834_LINE::R2 12	51
NotFur1_GapFilledScaffold_541_107834_LINE::R2 27	13
NotFur1_GapFilledScaffold_541_107834_LINE::R2 28	1
NotFur1_GapFilledScaffold_541_107834_LINE::R2 1	17
NotFur1_GapFilledScaffold_5429_24608_LINE::RTE 15	1200
NotFur1_GapFilledScaffold_5429_24608_LINE::RTE 7	689
NotFur1_GapFilledScaffold_5429_24608_LINE::RTE 6	796
NotFur1_GapFilledScaffold_5429_24608_LINE::RTE 17	1149
NotFur1_GapFilledScaffold_5429_24608_LINE::RTE 9	2792
NotFur1_GapFilledScaffold_5429_24608_LINE::RTE 8	1967
NotFur1_GapFilledScaffold_5429_24608_LINE::RTE 20	623
NotFur1_GapFilledScaffold_5429_24608_LINE::RTE 12	3730
NotFur1_GapFilledScaffold_5429_24608_LINE::RTE 11	2111
NotFur1_GapFilledScaffold_5429_24608_LINE::RTE 26	132
NotFur1_GapFilledScaffold_5429_24608_LINE::RTE 18	547
NotFur1_GapFilledScaffold_5429_24608_LINE::RTE 24	697
NotFur1_GapFilledScaffold_5429_24608_LINE::RTE 22	12197
NotFur1_GapFilledScaffold_5429_24608_LINE::RTE 23	493
NotFur1_GapFilledScaffold_5429_24608_LINE::RTE 25	186
NotFur1_GapFilledScaffold_5429_24608_LINE::RTE 27	80
NotFur1_GapFilledScaffold_5429_24608_LINE::RTE 21	343
NotFur1_GapFilledScaffold_5429_24608_LINE::RTE 19	1109
NotFur1_GapFilledScaffold_5429_24608_LINE::RTE 13	2250
NotFur1_GapFilledScaffold_5429_24608_LINE::RTE 10	12562
NotFur1_GapFilledScaffold_5429_24608_LINE::RTE 1	591
NotFur1_GapFilledScaffold_5429_24608_LINE::RTE 2	363
NotFur1_GapFilledScaffold_5429_24608_LINE::RTE 3	756
NotFur1_GapFilledScaffold_5429_24608_LINE::RTE 14	993
NotFur1_GapFilledScaffold_5429_24608_LINE::RTE 4	9787
NotFur1_GapFilledScaffold_5429_24608_LINE::RTE 16	985
NotFur1_GapFilledScaffold_5429_24608_LINE::RTE 5	1027
NotFur1_GapFilledScaffold_5429_24608_LINE::RTE 28	5
NotFur1_GapFilledScaffold_5446_39464_LINE::RTE 8	460
NotFur1_GapFilledScaffold_5446_39464_LINE::RTE 9	2517
NotFur1_GapFilledScaffold_5446_39464_LINE::RTE 23	381
NotFur1_GapFilledScaffold_5446_39464_LINE::RTE 26	211
NotFur1_GapFilledScaffold_5446_39464_LINE::RTE 12	3120
NotFur1_GapFilledScaffold_5446_39464_LINE::RTE 14	1485
NotFur1_GapFilledScaffold_5446_39464_LINE::RTE 20	704
NotFur1_GapFilledScaffold_5446_39464_LINE::RTE 13	511
NotFur1_GapFilledScaffold_5446_39464_LINE::RTE 18	748
NotFur1_GapFilledScaffold_5446_39464_LINE::RTE 16	9064
NotFur1_GapFilledScaffold_5446_39464_LINE::RTE 17	2038
NotFur1_GapFilledScaffold_5446_39464_LINE::RTE 15	2438
NotFur1_GapFilledScaffold_5446_39464_LINE::RTE 10	10100
NotFur1_GapFilledScaffold_5446_39464_LINE::RTE 11	1093
NotFur1_GapFilledScaffold_5446_39464_LINE::RTE 7	237
NotFur1_GapFilledScaffold_5446_39464_LINE::RTE 21	410
NotFur1_GapFilledScaffold_5446_39464_LINE::RTE 19	715
NotFur1_GapFilledScaffold_5446_39464_LINE::RTE 25	64
NotFur1_GapFilledScaffold_5446_39464_LINE::RTE 22	216
NotFur1_GapFilledScaffold_5446_39464_LINE::RTE 24	130
NotFur1_GapFilledScaffold_5446_39464_LINE::RTE 2	1069
NotFur1_GapFilledScaffold_5446_39464_LINE::RTE 6	400
NotFur1_GapFilledScaffold_5446_39464_LINE::RTE 5	425
NotFur1_GapFilledScaffold_5446_39464_LINE::RTE 4	680
NotFur1_GapFilledScaffold_5446_39464_LINE::RTE 1	514
NotFur1_GapFilledScaffold_5446_39464_LINE::RTE 3	3395
NotFur1_GapFilledScaffold_5446_39464_LINE::RTE 27	2
NotFur1_GapFilledScaffold_5469_39965_LINE::RTE 11	4227
NotFur1_GapFilledScaffold_5469_39965_LINE::RTE 19	6231
NotFur1_GapFilledScaffold_5469_39965_LINE::RTE 20	2255
NotFur1_GapFilledScaffold_5469_39965_LINE::RTE 22	16460
NotFur1_GapFilledScaffold_5469_39965_LINE::RTE 24	898
NotFur1_GapFilledScaffold_5469_39965_LINE::RTE 18	2274
NotFur1_GapFilledScaffold_5469_39965_LINE::RTE 16	17714
NotFur1_GapFilledScaffold_5469_39965_LINE::RTE 14	16275
NotFur1_GapFilledScaffold_5469_39965_LINE::RTE 13	5635
NotFur1_GapFilledScaffold_5469_39965_LINE::RTE 2	7084
NotFur1_GapFilledScaffold_5469_39965_LINE::RTE 3	6761
NotFur1_GapFilledScaffold_5469_39965_LINE::RTE 5	8441
NotFur1_GapFilledScaffold_5469_39965_LINE::RTE 8	4254
NotFur1_GapFilledScaffold_5469_39965_LINE::RTE 7	6115
NotFur1_GapFilledScaffold_5469_39965_LINE::RTE 12	5282
NotFur1_GapFilledScaffold_5469_39965_LINE::RTE 21	339342
NotFur1_GapFilledScaffold_5469_39965_LINE::RTE 23	1129
NotFur1_GapFilledScaffold_5469_39965_LINE::RTE 1	2029
NotFur1_GapFilledScaffold_5469_39965_LINE::RTE 9	3334
NotFur1_GapFilledScaffold_5469_39965_LINE::RTE 10	74350
NotFur1_GapFilledScaffold_5469_39965_LINE::RTE 17	6908
NotFur1_GapFilledScaffold_5469_39965_LINE::RTE 4	16210
NotFur1_GapFilledScaffold_5469_39965_LINE::RTE 15	16932
NotFur1_GapFilledScaffold_5469_39965_LINE::RTE 25	291
NotFur1_GapFilledScaffold_5469_39965_LINE::RTE 6	4097
NotFur1_GapFilledScaffold_5469_39965_LINE::RTE 26	54
NotFur1_GapFilledScaffold_5469_39965_LINE::RTE 27	26
NotFur1_GapFilledScaffold_5469_39965_LINE::RTE 28	2
NotFur1_GapFilledScaffold_546_181559_LINE::L2 10	37252
NotFur1_GapFilledScaffold_546_181559_LINE::L2 11	1734
NotFur1_GapFilledScaffold_546_181559_LINE::L2 20	413
NotFur1_GapFilledScaffold_546_181559_LINE::L2 24	474
NotFur1_GapFilledScaffold_546_181559_LINE::L2 17	358
NotFur1_GapFilledScaffold_546_181559_LINE::L2 16	303
NotFur1_GapFilledScaffold_546_181559_LINE::L2 14	194
NotFur1_GapFilledScaffold_546_181559_LINE::L2 12	547
NotFur1_GapFilledScaffold_546_181559_LINE::L2 21	351
NotFur1_GapFilledScaffold_546_181559_LINE::L2 18	196
NotFur1_GapFilledScaffold_546_181559_LINE::L2 15	319
NotFur1_GapFilledScaffold_546_181559_LINE::L2 13	1946
NotFur1_GapFilledScaffold_546_181559_LINE::L2 5	2494
NotFur1_GapFilledScaffold_546_181559_LINE::L2 6	1071
NotFur1_GapFilledScaffold_546_181559_LINE::L2 19	211
NotFur1_GapFilledScaffold_546_181559_LINE::L2 25	167
NotFur1_GapFilledScaffold_546_181559_LINE::L2 23	859
NotFur1_GapFilledScaffold_546_181559_LINE::L2 22	799
NotFur1_GapFilledScaffold_546_181559_LINE::L2 4	389
NotFur1_GapFilledScaffold_546_181559_LINE::L2 26	77
NotFur1_GapFilledScaffold_546_181559_LINE::L2 2	452
NotFur1_GapFilledScaffold_546_181559_LINE::L2 1	279
NotFur1_GapFilledScaffold_546_181559_LINE::L2 8	541
NotFur1_GapFilledScaffold_546_181559_LINE::L2 7	1474
NotFur1_GapFilledScaffold_546_181559_LINE::L2 27	88
NotFur1_GapFilledScaffold_546_181559_LINE::L2 28	70
NotFur1_GapFilledScaffold_546_181559_LINE::L2 9	1381
NotFur1_GapFilledScaffold_546_181559_LINE::L2 3	594
NotFur1_GapFilledScaffold_546_181559_LINE::L2 30	1
NotFur1_GapFilledScaffold_546_90557_LINE::L2 24	278
NotFur1_GapFilledScaffold_546_90557_LINE::L2 19	1885
NotFur1_GapFilledScaffold_546_90557_LINE::L2 18	1700
NotFur1_GapFilledScaffold_546_90557_LINE::L2 12	324
NotFur1_GapFilledScaffold_546_90557_LINE::L2 11	576
NotFur1_GapFilledScaffold_546_90557_LINE::L2 10	22210
NotFur1_GapFilledScaffold_546_90557_LINE::L2 2	1525
NotFur1_GapFilledScaffold_546_90557_LINE::L2 16	2898
NotFur1_GapFilledScaffold_546_90557_LINE::L2 22	679
NotFur1_GapFilledScaffold_546_90557_LINE::L2 25	143
NotFur1_GapFilledScaffold_546_90557_LINE::L2 23	737
NotFur1_GapFilledScaffold_546_90557_LINE::L2 15	1432
NotFur1_GapFilledScaffold_546_90557_LINE::L2 1	257
NotFur1_GapFilledScaffold_546_90557_LINE::L2 17	1514
NotFur1_GapFilledScaffold_546_90557_LINE::L2 21	377
NotFur1_GapFilledScaffold_546_90557_LINE::L2 14	1012
NotFur1_GapFilledScaffold_546_90557_LINE::L2 5	525
NotFur1_GapFilledScaffold_546_90557_LINE::L2 4	292
NotFur1_GapFilledScaffold_546_90557_LINE::L2 7	431
NotFur1_GapFilledScaffold_546_90557_LINE::L2 6	390
NotFur1_GapFilledScaffold_546_90557_LINE::L2 3	340
NotFur1_GapFilledScaffold_546_90557_LINE::L2 20	994
NotFur1_GapFilledScaffold_546_90557_LINE::L2 9	411
NotFur1_GapFilledScaffold_546_90557_LINE::L2 8	286
NotFur1_GapFilledScaffold_546_90557_LINE::L2 27	19
NotFur1_GapFilledScaffold_546_90557_LINE::L2 13	433
NotFur1_GapFilledScaffold_546_90557_LINE::L2 29	5
NotFur1_GapFilledScaffold_546_90557_LINE::L2 26	31
NotFur1_GapFilledScaffold_546_90557_LINE::L2 28	3
NotFur1_GapFilledScaffold_5471_23597_LINE::L2 4	460
NotFur1_GapFilledScaffold_5471_23597_LINE::L2 9	1687
NotFur1_GapFilledScaffold_5471_23597_LINE::L2 10	12582
NotFur1_GapFilledScaffold_5471_23597_LINE::L2 18	1474
NotFur1_GapFilledScaffold_5471_23597_LINE::L2 13	877
NotFur1_GapFilledScaffold_5471_23597_LINE::L2 7	295
NotFur1_GapFilledScaffold_5471_23597_LINE::L2 6	1451
NotFur1_GapFilledScaffold_5471_23597_LINE::L2 15	878
NotFur1_GapFilledScaffold_5471_23597_LINE::L2 8	1693
NotFur1_GapFilledScaffold_5471_23597_LINE::L2 12	912
NotFur1_GapFilledScaffold_5471_23597_LINE::L2 11	970
NotFur1_GapFilledScaffold_5471_23597_LINE::L2 23	381
NotFur1_GapFilledScaffold_5471_23597_LINE::L2 26	255
NotFur1_GapFilledScaffold_5471_23597_LINE::L2 14	359
NotFur1_GapFilledScaffold_5471_23597_LINE::L2 1	384
NotFur1_GapFilledScaffold_5471_23597_LINE::L2 24	374
NotFur1_GapFilledScaffold_5471_23597_LINE::L2 22	767
NotFur1_GapFilledScaffold_5471_23597_LINE::L2 21	1499
NotFur1_GapFilledScaffold_5471_23597_LINE::L2 3	779
NotFur1_GapFilledScaffold_5471_23597_LINE::L2 2	413
NotFur1_GapFilledScaffold_5471_23597_LINE::L2 25	292
NotFur1_GapFilledScaffold_5471_23597_LINE::L2 5	462
NotFur1_GapFilledScaffold_5471_23597_LINE::L2 20	1075
NotFur1_GapFilledScaffold_5471_23597_LINE::L2 19	2208
NotFur1_GapFilledScaffold_5471_23597_LINE::L2 17	1680
NotFur1_GapFilledScaffold_5471_23597_LINE::L2 16	536
NotFur1_GapFilledScaffold_5471_23597_LINE::L2 27	158
NotFur1_GapFilledScaffold_5471_23597_LINE::L2 28	50
NotFur1_GapFilledScaffold_5471_23597_LINE::L2 29	507
NotFur1_GapFilledScaffold_5471_23597_LINE::L2 30	2
NotFur1_GapFilledScaffold_549_90356_LINE::L2 23	267
NotFur1_GapFilledScaffold_549_90356_LINE::L2 24	301
NotFur1_GapFilledScaffold_549_90356_LINE::L2 27	19
NotFur1_GapFilledScaffold_549_90356_LINE::L2 28	7
NotFur1_GapFilledScaffold_549_90356_LINE::L2 16	194
NotFur1_GapFilledScaffold_549_90356_LINE::L2 6	187
NotFur1_GapFilledScaffold_549_90356_LINE::L2 3	230
NotFur1_GapFilledScaffold_549_90356_LINE::L2 1	99
NotFur1_GapFilledScaffold_549_90356_LINE::L2 10	6954
NotFur1_GapFilledScaffold_549_90356_LINE::L2 11	315
NotFur1_GapFilledScaffold_549_90356_LINE::L2 14	371
NotFur1_GapFilledScaffold_549_90356_LINE::L2 15	139
NotFur1_GapFilledScaffold_549_90356_LINE::L2 25	102
NotFur1_GapFilledScaffold_549_90356_LINE::L2 17	136
NotFur1_GapFilledScaffold_549_90356_LINE::L2 12	80
NotFur1_GapFilledScaffold_549_90356_LINE::L2 8	272
NotFur1_GapFilledScaffold_549_90356_LINE::L2 5	143
NotFur1_GapFilledScaffold_549_90356_LINE::L2 9	308
NotFur1_GapFilledScaffold_549_90356_LINE::L2 20	117
NotFur1_GapFilledScaffold_549_90356_LINE::L2 22	200
NotFur1_GapFilledScaffold_549_90356_LINE::L2 19	122
NotFur1_GapFilledScaffold_549_90356_LINE::L2 13	186
NotFur1_GapFilledScaffold_549_90356_LINE::L2 4	87
NotFur1_GapFilledScaffold_549_90356_LINE::L2 2	165
NotFur1_GapFilledScaffold_549_90356_LINE::L2 21	237
NotFur1_GapFilledScaffold_549_90356_LINE::L2 7	245
NotFur1_GapFilledScaffold_549_90356_LINE::L2 18	133
NotFur1_GapFilledScaffold_549_90356_LINE::L2 26	39
NotFur1_GapFilledScaffold_5528_81320_LINE::L1 10	1926
NotFur1_GapFilledScaffold_5528_81320_LINE::L1 13	253
NotFur1_GapFilledScaffold_5528_81320_LINE::L1 11	106
NotFur1_GapFilledScaffold_5528_81320_LINE::L1 19	26
NotFur1_GapFilledScaffold_5528_81320_LINE::L1 22	215
NotFur1_GapFilledScaffold_5528_81320_LINE::L1 21	42
NotFur1_GapFilledScaffold_5528_81320_LINE::L1 23	17
NotFur1_GapFilledScaffold_5528_81320_LINE::L1 25	45
NotFur1_GapFilledScaffold_5528_81320_LINE::L1 26	8
NotFur1_GapFilledScaffold_5528_81320_LINE::L1 24	62
NotFur1_GapFilledScaffold_5528_81320_LINE::L1 1	22
NotFur1_GapFilledScaffold_5528_81320_LINE::L1 7	120
NotFur1_GapFilledScaffold_5528_81320_LINE::L1 9	144
NotFur1_GapFilledScaffold_5528_81320_LINE::L1 14	347
NotFur1_GapFilledScaffold_5528_81320_LINE::L1 3	31
NotFur1_GapFilledScaffold_5528_81320_LINE::L1 6	596
NotFur1_GapFilledScaffold_5528_81320_LINE::L1 5	32
NotFur1_GapFilledScaffold_5528_81320_LINE::L1 4	216
NotFur1_GapFilledScaffold_5528_81320_LINE::L1 17	73
NotFur1_GapFilledScaffold_5528_81320_LINE::L1 27	2
NotFur1_GapFilledScaffold_5528_81320_LINE::L1 16	240
NotFur1_GapFilledScaffold_5528_81320_LINE::L1 12	619
NotFur1_GapFilledScaffold_5528_81320_LINE::L1 8	184
NotFur1_GapFilledScaffold_5528_81320_LINE::L1 15	222
NotFur1_GapFilledScaffold_5528_81320_LINE::L1 18	112
NotFur1_GapFilledScaffold_5528_81320_LINE::L1 2	11
NotFur1_GapFilledScaffold_5528_81320_LINE::L1 20	160
NotFur1_GapFilledScaffold_5531_50216_LINE::L2 13	3630
NotFur1_GapFilledScaffold_5531_50216_LINE::L2 22	2339
NotFur1_GapFilledScaffold_5531_50216_LINE::L2 2	12958
NotFur1_GapFilledScaffold_5531_50216_LINE::L2 12	1660
NotFur1_GapFilledScaffold_5531_50216_LINE::L2 21	2459
NotFur1_GapFilledScaffold_5531_50216_LINE::L2 4	9682
NotFur1_GapFilledScaffold_5531_50216_LINE::L2 10	13489
NotFur1_GapFilledScaffold_5531_50216_LINE::L2 19	2232
NotFur1_GapFilledScaffold_5531_50216_LINE::L2 3	4925
NotFur1_GapFilledScaffold_5531_50216_LINE::L2 5	4018
NotFur1_GapFilledScaffold_5531_50216_LINE::L2 9	3275
NotFur1_GapFilledScaffold_5531_50216_LINE::L2 18	3078
NotFur1_GapFilledScaffold_5531_50216_LINE::L2 7	2400
NotFur1_GapFilledScaffold_5531_50216_LINE::L2 16	2729
NotFur1_GapFilledScaffold_5531_50216_LINE::L2 11	2085
NotFur1_GapFilledScaffold_5531_50216_LINE::L2 6	2077
NotFur1_GapFilledScaffold_5531_50216_LINE::L2 8	1946
NotFur1_GapFilledScaffold_5531_50216_LINE::L2 1	23591
NotFur1_GapFilledScaffold_5531_50216_LINE::L2 20	2034
NotFur1_GapFilledScaffold_5531_50216_LINE::L2 24	2309
NotFur1_GapFilledScaffold_5531_50216_LINE::L2 17	3416
NotFur1_GapFilledScaffold_5531_50216_LINE::L2 25	1753
NotFur1_GapFilledScaffold_5531_50216_LINE::L2 23	2894
NotFur1_GapFilledScaffold_5531_50216_LINE::L2 27	184
NotFur1_GapFilledScaffold_5531_50216_LINE::L2 30	2
NotFur1_GapFilledScaffold_5531_50216_LINE::L2 26	450
NotFur1_GapFilledScaffold_5531_50216_LINE::L2 14	1287
NotFur1_GapFilledScaffold_5531_50216_LINE::L2 15	1398
NotFur1_GapFilledScaffold_5531_50216_LINE::L2 28	20
NotFur1_GapFilledScaffold_5531_50216_LINE::L2 29	2
NotFur1_GapFilledScaffold_5560_1295_LINE::RTE 25	209
NotFur1_GapFilledScaffold_5560_1295_LINE::RTE 27	93
NotFur1_GapFilledScaffold_5560_1295_LINE::RTE 24	224
NotFur1_GapFilledScaffold_5560_1295_LINE::RTE 1	359
NotFur1_GapFilledScaffold_5560_1295_LINE::RTE 2	2462
NotFur1_GapFilledScaffold_5560_1295_LINE::RTE 3	853
NotFur1_GapFilledScaffold_5560_1295_LINE::RTE 9	5350
NotFur1_GapFilledScaffold_5560_1295_LINE::RTE 8	337
NotFur1_GapFilledScaffold_5560_1295_LINE::RTE 10	24165
NotFur1_GapFilledScaffold_5560_1295_LINE::RTE 13	747
NotFur1_GapFilledScaffold_5560_1295_LINE::RTE 17	846
NotFur1_GapFilledScaffold_5560_1295_LINE::RTE 16	888
NotFur1_GapFilledScaffold_5560_1295_LINE::RTE 11	810
NotFur1_GapFilledScaffold_5560_1295_LINE::RTE 18	538
NotFur1_GapFilledScaffold_5560_1295_LINE::RTE 20	1369
NotFur1_GapFilledScaffold_5560_1295_LINE::RTE 19	277
NotFur1_GapFilledScaffold_5560_1295_LINE::RTE 7	516
NotFur1_GapFilledScaffold_5560_1295_LINE::RTE 5	946
NotFur1_GapFilledScaffold_5560_1295_LINE::RTE 21	1177
NotFur1_GapFilledScaffold_5560_1295_LINE::RTE 26	88
NotFur1_GapFilledScaffold_5560_1295_LINE::RTE 6	1097
NotFur1_GapFilledScaffold_5560_1295_LINE::RTE 4	10122
NotFur1_GapFilledScaffold_5560_1295_LINE::RTE 23	155
NotFur1_GapFilledScaffold_5560_1295_LINE::RTE 12	519
NotFur1_GapFilledScaffold_5560_1295_LINE::RTE 14	506
NotFur1_GapFilledScaffold_5560_1295_LINE::RTE 15	288
NotFur1_GapFilledScaffold_5560_1295_LINE::RTE 22	192
NotFur1_GapFilledScaffold_5574_41003_LINE::RTE 1	1779
NotFur1_GapFilledScaffold_5574_41003_LINE::RTE 7	802
NotFur1_GapFilledScaffold_5574_41003_LINE::RTE 5	623
NotFur1_GapFilledScaffold_5574_41003_LINE::RTE 24	945
NotFur1_GapFilledScaffold_5574_41003_LINE::RTE 22	1855
NotFur1_GapFilledScaffold_5574_41003_LINE::RTE 20	1319
NotFur1_GapFilledScaffold_5574_41003_LINE::RTE 18	2027
NotFur1_GapFilledScaffold_5574_41003_LINE::RTE 26	553
NotFur1_GapFilledScaffold_5574_41003_LINE::RTE 13	1509
NotFur1_GapFilledScaffold_5574_41003_LINE::RTE 21	1021
NotFur1_GapFilledScaffold_5574_41003_LINE::RTE 11	2282
NotFur1_GapFilledScaffold_5574_41003_LINE::RTE 9	2458
NotFur1_GapFilledScaffold_5574_41003_LINE::RTE 4	10006
NotFur1_GapFilledScaffold_5574_41003_LINE::RTE 2	1825
NotFur1_GapFilledScaffold_5574_41003_LINE::RTE 6	1392
NotFur1_GapFilledScaffold_5574_41003_LINE::RTE 17	2732
NotFur1_GapFilledScaffold_5574_41003_LINE::RTE 3	3491
NotFur1_GapFilledScaffold_5574_41003_LINE::RTE 19	609
NotFur1_GapFilledScaffold_5574_41003_LINE::RTE 12	3742
NotFur1_GapFilledScaffold_5574_41003_LINE::RTE 23	652
NotFur1_GapFilledScaffold_5574_41003_LINE::RTE 16	9591
NotFur1_GapFilledScaffold_5574_41003_LINE::RTE 10	16689
NotFur1_GapFilledScaffold_5574_41003_LINE::RTE 14	2626
NotFur1_GapFilledScaffold_5574_41003_LINE::RTE 15	2853
NotFur1_GapFilledScaffold_5574_41003_LINE::RTE 8	2205
NotFur1_GapFilledScaffold_5574_41003_LINE::RTE 25	735
NotFur1_GapFilledScaffold_5574_41003_LINE::RTE 27	16
NotFur1_GapFilledScaffold_5574_41003_LINE::RTE 28	3
NotFur1_GapFilledScaffold_559_158129_LINE::RTE 16	993
NotFur1_GapFilledScaffold_559_158129_LINE::RTE 24	218
NotFur1_GapFilledScaffold_559_158129_LINE::RTE 22	928
NotFur1_GapFilledScaffold_559_158129_LINE::RTE 3	379
NotFur1_GapFilledScaffold_559_158129_LINE::RTE 2	333
NotFur1_GapFilledScaffold_559_158129_LINE::RTE 11	1817
NotFur1_GapFilledScaffold_559_158129_LINE::RTE 26	70
NotFur1_GapFilledScaffold_559_158129_LINE::RTE 10	5893
NotFur1_GapFilledScaffold_559_158129_LINE::RTE 25	102
NotFur1_GapFilledScaffold_559_158129_LINE::RTE 19	288
NotFur1_GapFilledScaffold_559_158129_LINE::RTE 20	412
NotFur1_GapFilledScaffold_559_158129_LINE::RTE 21	253
NotFur1_GapFilledScaffold_559_158129_LINE::RTE 7	777
NotFur1_GapFilledScaffold_559_158129_LINE::RTE 13	2651
NotFur1_GapFilledScaffold_559_158129_LINE::RTE 14	1855
NotFur1_GapFilledScaffold_559_158129_LINE::RTE 15	1241
NotFur1_GapFilledScaffold_559_158129_LINE::RTE 17	758
NotFur1_GapFilledScaffold_559_158129_LINE::RTE 18	456
NotFur1_GapFilledScaffold_559_158129_LINE::RTE 9	715
NotFur1_GapFilledScaffold_559_158129_LINE::RTE 4	205
NotFur1_GapFilledScaffold_559_158129_LINE::RTE 12	3461
NotFur1_GapFilledScaffold_559_158129_LINE::RTE 6	587
NotFur1_GapFilledScaffold_559_158129_LINE::RTE 5	750
NotFur1_GapFilledScaffold_559_158129_LINE::RTE 1	383
NotFur1_GapFilledScaffold_559_158129_LINE::RTE 8	680
NotFur1_GapFilledScaffold_559_158129_LINE::RTE 23	312
NotFur1_GapFilledScaffold_559_158129_LINE::RTE 27	5
NotFur1_GapFilledScaffold_559_158129_LINE::RTE 29	15
NotFur1_GapFilledScaffold_5610_41045_LINE::Rex 12	4158
NotFur1_GapFilledScaffold_5610_41045_LINE::Rex 11	1676
NotFur1_GapFilledScaffold_5610_41045_LINE::Rex 8	2164
NotFur1_GapFilledScaffold_5610_41045_LINE::Rex 18	2414
NotFur1_GapFilledScaffold_5610_41045_LINE::Rex 19	1479
NotFur1_GapFilledScaffold_5610_41045_LINE::Rex 17	2060
NotFur1_GapFilledScaffold_5610_41045_LINE::Rex 7	7170
NotFur1_GapFilledScaffold_5610_41045_LINE::Rex 13	4190
NotFur1_GapFilledScaffold_5610_41045_LINE::Rex 25	1744
NotFur1_GapFilledScaffold_5610_41045_LINE::Rex 24	927
NotFur1_GapFilledScaffold_5610_41045_LINE::Rex 23	1410
NotFur1_GapFilledScaffold_5610_41045_LINE::Rex 26	341
NotFur1_GapFilledScaffold_5610_41045_LINE::Rex 14	1833
NotFur1_GapFilledScaffold_5610_41045_LINE::Rex 10	27212
NotFur1_GapFilledScaffold_5610_41045_LINE::Rex 15	1644
NotFur1_GapFilledScaffold_5610_41045_LINE::Rex 16	1595
NotFur1_GapFilledScaffold_5610_41045_LINE::Rex 22	1704
NotFur1_GapFilledScaffold_5610_41045_LINE::Rex 5	1959
NotFur1_GapFilledScaffold_5610_41045_LINE::Rex 20	974
NotFur1_GapFilledScaffold_5610_41045_LINE::Rex 2	2667
NotFur1_GapFilledScaffold_5610_41045_LINE::Rex 1	1537
NotFur1_GapFilledScaffold_5610_41045_LINE::Rex 27	47
NotFur1_GapFilledScaffold_5610_41045_LINE::Rex 4	3694
NotFur1_GapFilledScaffold_5610_41045_LINE::Rex 21	518
NotFur1_GapFilledScaffold_5610_41045_LINE::Rex 6	5986
NotFur1_GapFilledScaffold_5610_41045_LINE::Rex 3	4479
NotFur1_GapFilledScaffold_5610_41045_LINE::Rex 9	1577
NotFur1_GapFilledScaffold_5610_41045_LINE::Rex 28	6
NotFur1_GapFilledScaffold_5610_41045_LINE::Rex 29	2
NotFur1_GapFilledScaffold_5623_54113_LINE::RTE 10	111466
NotFur1_GapFilledScaffold_5623_54113_LINE::RTE 13	7984
NotFur1_GapFilledScaffold_5623_54113_LINE::RTE 24	1562
NotFur1_GapFilledScaffold_5623_54113_LINE::RTE 23	1461
NotFur1_GapFilledScaffold_5623_54113_LINE::RTE 14	17011
NotFur1_GapFilledScaffold_5623_54113_LINE::RTE 12	6952
NotFur1_GapFilledScaffold_5623_54113_LINE::RTE 25	612
NotFur1_GapFilledScaffold_5623_54113_LINE::RTE 15	18634
NotFur1_GapFilledScaffold_5623_54113_LINE::RTE 11	7919
NotFur1_GapFilledScaffold_5623_54113_LINE::RTE 1	3151
NotFur1_GapFilledScaffold_5623_54113_LINE::RTE 26	271
NotFur1_GapFilledScaffold_5623_54113_LINE::RTE 16	18143
NotFur1_GapFilledScaffold_5623_54113_LINE::RTE 2	9226
NotFur1_GapFilledScaffold_5623_54113_LINE::RTE 27	89
NotFur1_GapFilledScaffold_5623_54113_LINE::RTE 17	7201
NotFur1_GapFilledScaffold_5623_54113_LINE::RTE 3	7635
NotFur1_GapFilledScaffold_5623_54113_LINE::RTE 28	23
NotFur1_GapFilledScaffold_5623_54113_LINE::RTE 18	2582
NotFur1_GapFilledScaffold_5623_54113_LINE::RTE 4	17915
NotFur1_GapFilledScaffold_5623_54113_LINE::RTE 7	7793
NotFur1_GapFilledScaffold_5623_54113_LINE::RTE 21	340278
NotFur1_GapFilledScaffold_5623_54113_LINE::RTE 20	3314
NotFur1_GapFilledScaffold_5623_54113_LINE::RTE 19	6617
NotFur1_GapFilledScaffold_5623_54113_LINE::RTE 6	4929
NotFur1_GapFilledScaffold_5623_54113_LINE::RTE 5	9278
NotFur1_GapFilledScaffold_5623_54113_LINE::RTE 22	17069
NotFur1_GapFilledScaffold_5623_54113_LINE::RTE 8	11224
NotFur1_GapFilledScaffold_5623_54113_LINE::RTE 9	8848
NotFur1_GapFilledScaffold_5623_54113_LINE::RTE 29	3
NotFur1_GapFilledScaffold_5628_40637_LINE::L2 3	336
NotFur1_GapFilledScaffold_5628_40637_LINE::L2 2	863
NotFur1_GapFilledScaffold_5628_40637_LINE::L2 1	221
NotFur1_GapFilledScaffold_5628_40637_LINE::L2 4	830
NotFur1_GapFilledScaffold_5628_40637_LINE::L2 8	2646
NotFur1_GapFilledScaffold_5628_40637_LINE::L2 7	2838
NotFur1_GapFilledScaffold_5628_40637_LINE::L2 6	1420
NotFur1_GapFilledScaffold_5628_40637_LINE::L2 5	3378
NotFur1_GapFilledScaffold_5628_40637_LINE::L2 9	506
NotFur1_GapFilledScaffold_5628_40637_LINE::L2 10	9419
NotFur1_GapFilledScaffold_5628_40637_LINE::L2 11	547
NotFur1_GapFilledScaffold_5628_40637_LINE::L2 15	1057
NotFur1_GapFilledScaffold_5628_40637_LINE::L2 14	407
NotFur1_GapFilledScaffold_5628_40637_LINE::L2 13	1073
NotFur1_GapFilledScaffold_5628_40637_LINE::L2 12	767
NotFur1_GapFilledScaffold_5628_40637_LINE::L2 16	673
NotFur1_GapFilledScaffold_5628_40637_LINE::L2 18	7684
NotFur1_GapFilledScaffold_5628_40637_LINE::L2 24	552
NotFur1_GapFilledScaffold_5628_40637_LINE::L2 22	1213
NotFur1_GapFilledScaffold_5628_40637_LINE::L2 23	1148
NotFur1_GapFilledScaffold_5628_40637_LINE::L2 27	102
NotFur1_GapFilledScaffold_5628_40637_LINE::L2 25	414
NotFur1_GapFilledScaffold_5628_40637_LINE::L2 19	7593
NotFur1_GapFilledScaffold_5628_40637_LINE::L2 21	2193
NotFur1_GapFilledScaffold_5628_40637_LINE::L2 20	2105
NotFur1_GapFilledScaffold_5628_40637_LINE::L2 17	1945
NotFur1_GapFilledScaffold_5628_40637_LINE::L2 26	123
NotFur1_GapFilledScaffold_5628_40637_LINE::L2 28	6
NotFur1_GapFilledScaffold_562_39521_LINE::L2 18	328
NotFur1_GapFilledScaffold_562_39521_LINE::L2 26	394
NotFur1_GapFilledScaffold_562_39521_LINE::L2 24	3420
NotFur1_GapFilledScaffold_562_39521_LINE::L2 23	1582
NotFur1_GapFilledScaffold_562_39521_LINE::L2 10	49699
NotFur1_GapFilledScaffold_562_39521_LINE::L2 11	2372
NotFur1_GapFilledScaffold_562_39521_LINE::L2 22	695
NotFur1_GapFilledScaffold_562_39521_LINE::L2 21	1543
NotFur1_GapFilledScaffold_562_39521_LINE::L2 25	911
NotFur1_GapFilledScaffold_562_39521_LINE::L2 9	378
NotFur1_GapFilledScaffold_562_39521_LINE::L2 5	485
NotFur1_GapFilledScaffold_562_39521_LINE::L2 7	751
NotFur1_GapFilledScaffold_562_39521_LINE::L2 8	900
NotFur1_GapFilledScaffold_562_39521_LINE::L2 3	798
NotFur1_GapFilledScaffold_562_39521_LINE::L2 13	1496
NotFur1_GapFilledScaffold_562_39521_LINE::L2 14	810
NotFur1_GapFilledScaffold_562_39521_LINE::L2 15	563
NotFur1_GapFilledScaffold_562_39521_LINE::L2 16	2342
NotFur1_GapFilledScaffold_562_39521_LINE::L2 17	761
NotFur1_GapFilledScaffold_562_39521_LINE::L2 20	1376
NotFur1_GapFilledScaffold_562_39521_LINE::L2 27	109
NotFur1_GapFilledScaffold_562_39521_LINE::L2 19	425
NotFur1_GapFilledScaffold_562_39521_LINE::L2 12	1729
NotFur1_GapFilledScaffold_562_39521_LINE::L2 6	265
NotFur1_GapFilledScaffold_562_39521_LINE::L2 4	304
NotFur1_GapFilledScaffold_562_39521_LINE::L2 1	1374
NotFur1_GapFilledScaffold_562_39521_LINE::L2 2	1105
NotFur1_GapFilledScaffold_562_39521_LINE::L2 29	2
NotFur1_GapFilledScaffold_562_39521_LINE::L2 28	13
NotFur1_GapFilledScaffold_5630_21041_LINE::Rex 17	363
NotFur1_GapFilledScaffold_5630_21041_LINE::Rex 16	632
NotFur1_GapFilledScaffold_5630_21041_LINE::Rex 15	330
NotFur1_GapFilledScaffold_5630_21041_LINE::Rex 14	402
NotFur1_GapFilledScaffold_5630_21041_LINE::Rex 5	1035
NotFur1_GapFilledScaffold_5630_21041_LINE::Rex 2	301
NotFur1_GapFilledScaffold_5630_21041_LINE::Rex 20	394
NotFur1_GapFilledScaffold_5630_21041_LINE::Rex 21	360
NotFur1_GapFilledScaffold_5630_21041_LINE::Rex 22	91
NotFur1_GapFilledScaffold_5630_21041_LINE::Rex 1	251
NotFur1_GapFilledScaffold_5630_21041_LINE::Rex 13	354
NotFur1_GapFilledScaffold_5630_21041_LINE::Rex 25	90
NotFur1_GapFilledScaffold_5630_21041_LINE::Rex 24	170
NotFur1_GapFilledScaffold_5630_21041_LINE::Rex 10	1321
NotFur1_GapFilledScaffold_5630_21041_LINE::Rex 4	268
NotFur1_GapFilledScaffold_5630_21041_LINE::Rex 6	42
NotFur1_GapFilledScaffold_5630_21041_LINE::Rex 8	235
NotFur1_GapFilledScaffold_5630_21041_LINE::Rex 9	162
NotFur1_GapFilledScaffold_5630_21041_LINE::Rex 11	430
NotFur1_GapFilledScaffold_5630_21041_LINE::Rex 18	186
NotFur1_GapFilledScaffold_5630_21041_LINE::Rex 3	130
NotFur1_GapFilledScaffold_5630_21041_LINE::Rex 12	332
NotFur1_GapFilledScaffold_5630_21041_LINE::Rex 26	115
NotFur1_GapFilledScaffold_5630_21041_LINE::Rex 27	13
NotFur1_GapFilledScaffold_5630_21041_LINE::Rex 23	366
NotFur1_GapFilledScaffold_5630_21041_LINE::Rex 19	150
NotFur1_GapFilledScaffold_5630_21041_LINE::Rex 7	549
NotFur1_GapFilledScaffold_5630_21041_LINE::Rex 28	6
NotFur1_GapFilledScaffold_5650_30182_LINE::L1 6	1031
NotFur1_GapFilledScaffold_5650_30182_LINE::L1 4	1066
NotFur1_GapFilledScaffold_5650_30182_LINE::L1 3	674
NotFur1_GapFilledScaffold_5650_30182_LINE::L1 2	822
NotFur1_GapFilledScaffold_5650_30182_LINE::L1 7	612
NotFur1_GapFilledScaffold_5650_30182_LINE::L1 5	841
NotFur1_GapFilledScaffold_5650_30182_LINE::L1 10	18459
NotFur1_GapFilledScaffold_5650_30182_LINE::L1 11	851
NotFur1_GapFilledScaffold_5650_30182_LINE::L1 15	1551
NotFur1_GapFilledScaffold_5650_30182_LINE::L1 16	704
NotFur1_GapFilledScaffold_5650_30182_LINE::L1 12	1139
NotFur1_GapFilledScaffold_5650_30182_LINE::L1 17	1001
NotFur1_GapFilledScaffold_5650_30182_LINE::L1 18	1561
NotFur1_GapFilledScaffold_5650_30182_LINE::L1 20	908
NotFur1_GapFilledScaffold_5650_30182_LINE::L1 22	1034
NotFur1_GapFilledScaffold_5650_30182_LINE::L1 23	655
NotFur1_GapFilledScaffold_5650_30182_LINE::L1 25	3283
NotFur1_GapFilledScaffold_5650_30182_LINE::L1 27	301
NotFur1_GapFilledScaffold_5650_30182_LINE::L1 13	366
NotFur1_GapFilledScaffold_5650_30182_LINE::L1 24	3020
NotFur1_GapFilledScaffold_5650_30182_LINE::L1 9	1110
NotFur1_GapFilledScaffold_5650_30182_LINE::L1 14	894
NotFur1_GapFilledScaffold_5650_30182_LINE::L1 19	669
NotFur1_GapFilledScaffold_5650_30182_LINE::L1 21	911
NotFur1_GapFilledScaffold_5650_30182_LINE::L1 8	789
NotFur1_GapFilledScaffold_5650_30182_LINE::L1 1	413
NotFur1_GapFilledScaffold_5650_30182_LINE::L1 26	2408
NotFur1_GapFilledScaffold_5650_30182_LINE::L1 28	7
NotFur1_GapFilledScaffold_565_23_LINE::R2 23	215
NotFur1_GapFilledScaffold_565_23_LINE::R2 24	1721
NotFur1_GapFilledScaffold_565_23_LINE::R2 25	130
NotFur1_GapFilledScaffold_565_23_LINE::R2 26	210
NotFur1_GapFilledScaffold_565_23_LINE::R2 13	451
NotFur1_GapFilledScaffold_565_23_LINE::R2 11	494
NotFur1_GapFilledScaffold_565_23_LINE::R2 10	1793
NotFur1_GapFilledScaffold_565_23_LINE::R2 9	395
NotFur1_GapFilledScaffold_565_23_LINE::R2 5	228
NotFur1_GapFilledScaffold_565_23_LINE::R2 19	171
NotFur1_GapFilledScaffold_565_23_LINE::R2 17	925
NotFur1_GapFilledScaffold_565_23_LINE::R2 22	157
NotFur1_GapFilledScaffold_565_23_LINE::R2 21	219
NotFur1_GapFilledScaffold_565_23_LINE::R2 18	301
NotFur1_GapFilledScaffold_565_23_LINE::R2 15	644
NotFur1_GapFilledScaffold_565_23_LINE::R2 7	417
NotFur1_GapFilledScaffold_565_23_LINE::R2 6	418
NotFur1_GapFilledScaffold_565_23_LINE::R2 2	694
NotFur1_GapFilledScaffold_565_23_LINE::R2 16	323
NotFur1_GapFilledScaffold_565_23_LINE::R2 12	648
NotFur1_GapFilledScaffold_565_23_LINE::R2 8	575
NotFur1_GapFilledScaffold_565_23_LINE::R2 3	384
NotFur1_GapFilledScaffold_565_23_LINE::R2 4	339
NotFur1_GapFilledScaffold_565_23_LINE::R2 1	172
NotFur1_GapFilledScaffold_565_23_LINE::R2 20	1114
NotFur1_GapFilledScaffold_565_23_LINE::R2 14	411
NotFur1_GapFilledScaffold_565_23_LINE::R2 27	34
NotFur1_GapFilledScaffold_565_23_LINE::R2 29	4
NotFur1_GapFilledScaffold_5660_12824_LINE::L1 23	37
NotFur1_GapFilledScaffold_5660_12824_LINE::L1 24	38
NotFur1_GapFilledScaffold_5660_12824_LINE::L1 22	33
NotFur1_GapFilledScaffold_5660_12824_LINE::L1 19	26
NotFur1_GapFilledScaffold_5660_12824_LINE::L1 16	22
NotFur1_GapFilledScaffold_5660_12824_LINE::L1 13	18
NotFur1_GapFilledScaffold_5660_12824_LINE::L1 10	720
NotFur1_GapFilledScaffold_5660_12824_LINE::L1 20	30
NotFur1_GapFilledScaffold_5660_12824_LINE::L1 17	27
NotFur1_GapFilledScaffold_5660_12824_LINE::L1 14	18
NotFur1_GapFilledScaffold_5660_12824_LINE::L1 11	22
NotFur1_GapFilledScaffold_5660_12824_LINE::L1 8	44
NotFur1_GapFilledScaffold_5660_12824_LINE::L1 1	33
NotFur1_GapFilledScaffold_5660_12824_LINE::L1 4	19
NotFur1_GapFilledScaffold_5660_12824_LINE::L1 7	26
NotFur1_GapFilledScaffold_5660_12824_LINE::L1 5	5
NotFur1_GapFilledScaffold_5660_12824_LINE::L1 3	5
NotFur1_GapFilledScaffold_5660_12824_LINE::L1 2	8
NotFur1_GapFilledScaffold_5660_12824_LINE::L1 6	4
NotFur1_GapFilledScaffold_5660_12824_LINE::L1 9	1
NotFur1_GapFilledScaffold_5660_12824_LINE::L1 25	5
NotFur1_GapFilledScaffold_5660_12824_LINE::L1 26	4
NotFur1_GapFilledScaffold_5660_12824_LINE::L1 12	6
NotFur1_GapFilledScaffold_5660_12824_LINE::L1 21	6
NotFur1_GapFilledScaffold_5660_12824_LINE::L1 18	2
NotFur1_GapFilledScaffold_5667_16112_LINE::I 9	140
NotFur1_GapFilledScaffold_5667_16112_LINE::I 19	45
NotFur1_GapFilledScaffold_5667_16112_LINE::I 4	45
NotFur1_GapFilledScaffold_5667_16112_LINE::I 20	29
NotFur1_GapFilledScaffold_5667_16112_LINE::I 5	94
NotFur1_GapFilledScaffold_5667_16112_LINE::I 23	15
NotFur1_GapFilledScaffold_5667_16112_LINE::I 8	33
NotFur1_GapFilledScaffold_5667_16112_LINE::I 24	59
NotFur1_GapFilledScaffold_5667_16112_LINE::I 7	366
NotFur1_GapFilledScaffold_5667_16112_LINE::I 22	41
NotFur1_GapFilledScaffold_5667_16112_LINE::I 16	101
NotFur1_GapFilledScaffold_5667_16112_LINE::I 11	42
NotFur1_GapFilledScaffold_5667_16112_LINE::I 10	2195
NotFur1_GapFilledScaffold_5667_16112_LINE::I 26	41
NotFur1_GapFilledScaffold_5667_16112_LINE::I 25	64
NotFur1_GapFilledScaffold_5667_16112_LINE::I 18	90
NotFur1_GapFilledScaffold_5667_16112_LINE::I 3	28
NotFur1_GapFilledScaffold_5667_16112_LINE::I 15	114
NotFur1_GapFilledScaffold_5667_16112_LINE::I 1	22
NotFur1_GapFilledScaffold_5667_16112_LINE::I 6	63
NotFur1_GapFilledScaffold_5667_16112_LINE::I 2	27
NotFur1_GapFilledScaffold_5667_16112_LINE::I 21	24
NotFur1_GapFilledScaffold_5667_16112_LINE::I 17	87
NotFur1_GapFilledScaffold_5667_16112_LINE::I 13	105
NotFur1_GapFilledScaffold_5667_16112_LINE::I 14	61
NotFur1_GapFilledScaffold_5667_16112_LINE::I 12	37
NotFur1_GapFilledScaffold_5667_16112_LINE::I 28	1
NotFur1_GapFilledScaffold_566_284771_LINE::RTE 24	2389
NotFur1_GapFilledScaffold_566_284771_LINE::RTE 20	1633
NotFur1_GapFilledScaffold_566_284771_LINE::RTE 19	815
NotFur1_GapFilledScaffold_566_284771_LINE::RTE 23	1126
NotFur1_GapFilledScaffold_566_284771_LINE::RTE 8	733
NotFur1_GapFilledScaffold_566_284771_LINE::RTE 18	2742
NotFur1_GapFilledScaffold_566_284771_LINE::RTE 2	1369
NotFur1_GapFilledScaffold_566_284771_LINE::RTE 5	1337
NotFur1_GapFilledScaffold_566_284771_LINE::RTE 7	965
NotFur1_GapFilledScaffold_566_284771_LINE::RTE 9	665
NotFur1_GapFilledScaffold_566_284771_LINE::RTE 17	1487
NotFur1_GapFilledScaffold_566_284771_LINE::RTE 3	1024
NotFur1_GapFilledScaffold_566_284771_LINE::RTE 6	1522
NotFur1_GapFilledScaffold_566_284771_LINE::RTE 13	824
NotFur1_GapFilledScaffold_566_284771_LINE::RTE 11	611
NotFur1_GapFilledScaffold_566_284771_LINE::RTE 12	727
NotFur1_GapFilledScaffold_566_284771_LINE::RTE 10	76133
NotFur1_GapFilledScaffold_566_284771_LINE::RTE 15	987
NotFur1_GapFilledScaffold_566_284771_LINE::RTE 21	58126
NotFur1_GapFilledScaffold_566_284771_LINE::RTE 25	1029
NotFur1_GapFilledScaffold_566_284771_LINE::RTE 22	17511
NotFur1_GapFilledScaffold_566_284771_LINE::RTE 16	674
NotFur1_GapFilledScaffold_566_284771_LINE::RTE 14	2156
NotFur1_GapFilledScaffold_566_284771_LINE::RTE 4	1030
NotFur1_GapFilledScaffold_566_284771_LINE::RTE 1	3756
NotFur1_GapFilledScaffold_566_284771_LINE::RTE 26	858
NotFur1_GapFilledScaffold_566_284771_LINE::RTE 27	9
NotFur1_GapFilledScaffold_5676_61475_LINE::L2 19	457
NotFur1_GapFilledScaffold_5676_61475_LINE::L2 21	67896
NotFur1_GapFilledScaffold_5676_61475_LINE::L2 22	1116
NotFur1_GapFilledScaffold_5676_61475_LINE::L2 6	871
NotFur1_GapFilledScaffold_5676_61475_LINE::L2 18	860
NotFur1_GapFilledScaffold_5676_61475_LINE::L2 20	264
NotFur1_GapFilledScaffold_5676_61475_LINE::L2 8	1269
NotFur1_GapFilledScaffold_5676_61475_LINE::L2 16	1173
NotFur1_GapFilledScaffold_5676_61475_LINE::L2 13	706
NotFur1_GapFilledScaffold_5676_61475_LINE::L2 15	942
NotFur1_GapFilledScaffold_5676_61475_LINE::L2 14	207
NotFur1_GapFilledScaffold_5676_61475_LINE::L2 10	28337
NotFur1_GapFilledScaffold_5676_61475_LINE::L2 11	1377
NotFur1_GapFilledScaffold_5676_61475_LINE::L2 17	583
NotFur1_GapFilledScaffold_5676_61475_LINE::L2 7	915
NotFur1_GapFilledScaffold_5676_61475_LINE::L2 9	1323
NotFur1_GapFilledScaffold_5676_61475_LINE::L2 1	260
NotFur1_GapFilledScaffold_5676_61475_LINE::L2 12	574
NotFur1_GapFilledScaffold_5676_61475_LINE::L2 4	335
NotFur1_GapFilledScaffold_5676_61475_LINE::L2 5	305
NotFur1_GapFilledScaffold_5676_61475_LINE::L2 25	276
NotFur1_GapFilledScaffold_5676_61475_LINE::L2 2	3115
NotFur1_GapFilledScaffold_5676_61475_LINE::L2 23	350
NotFur1_GapFilledScaffold_5676_61475_LINE::L2 26	91
NotFur1_GapFilledScaffold_5676_61475_LINE::L2 24	283
NotFur1_GapFilledScaffold_5676_61475_LINE::L2 27	52
NotFur1_GapFilledScaffold_5676_61475_LINE::L2 28	11
NotFur1_GapFilledScaffold_5676_61475_LINE::L2 3	2293
NotFur1_GapFilledScaffold_5697_34676_LINE::RTE 2	1030
NotFur1_GapFilledScaffold_5697_34676_LINE::RTE 25	284
NotFur1_GapFilledScaffold_5697_34676_LINE::RTE 14	1424
NotFur1_GapFilledScaffold_5697_34676_LINE::RTE 13	1546
NotFur1_GapFilledScaffold_5697_34676_LINE::RTE 11	2121
NotFur1_GapFilledScaffold_5697_34676_LINE::RTE 26	134
NotFur1_GapFilledScaffold_5697_34676_LINE::RTE 17	2421
NotFur1_GapFilledScaffold_5697_34676_LINE::RTE 16	9508
NotFur1_GapFilledScaffold_5697_34676_LINE::RTE 1	622
NotFur1_GapFilledScaffold_5697_34676_LINE::RTE 24	425
NotFur1_GapFilledScaffold_5697_34676_LINE::RTE 15	2646
NotFur1_GapFilledScaffold_5697_34676_LINE::RTE 23	428
NotFur1_GapFilledScaffold_5697_34676_LINE::RTE 10	23031
NotFur1_GapFilledScaffold_5697_34676_LINE::RTE 22	317
NotFur1_GapFilledScaffold_5697_34676_LINE::RTE 7	674
NotFur1_GapFilledScaffold_5697_34676_LINE::RTE 19	857
NotFur1_GapFilledScaffold_5697_34676_LINE::RTE 20	1048
NotFur1_GapFilledScaffold_5697_34676_LINE::RTE 12	3910
NotFur1_GapFilledScaffold_5697_34676_LINE::RTE 8	370
NotFur1_GapFilledScaffold_5697_34676_LINE::RTE 3	3464
NotFur1_GapFilledScaffold_5697_34676_LINE::RTE 9	3932
NotFur1_GapFilledScaffold_5697_34676_LINE::RTE 18	863
NotFur1_GapFilledScaffold_5697_34676_LINE::RTE 4	5152
NotFur1_GapFilledScaffold_5697_34676_LINE::RTE 5	963
NotFur1_GapFilledScaffold_5697_34676_LINE::RTE 6	879
NotFur1_GapFilledScaffold_5697_34676_LINE::RTE 21	1421
NotFur1_GapFilledScaffold_5697_34676_LINE::RTE 27	73
NotFur1_GapFilledScaffold_5697_34676_LINE::RTE 28	1
NotFur1_GapFilledScaffold_5700_9437_LINE::RTE 20	1300
NotFur1_GapFilledScaffold_5700_9437_LINE::RTE 3	7555
NotFur1_GapFilledScaffold_5700_9437_LINE::RTE 24	1827
NotFur1_GapFilledScaffold_5700_9437_LINE::RTE 19	1049
NotFur1_GapFilledScaffold_5700_9437_LINE::RTE 18	1721
NotFur1_GapFilledScaffold_5700_9437_LINE::RTE 26	280
NotFur1_GapFilledScaffold_5700_9437_LINE::RTE 22	28615
NotFur1_GapFilledScaffold_5700_9437_LINE::RTE 21	56534
NotFur1_GapFilledScaffold_5700_9437_LINE::RTE 12	6318
NotFur1_GapFilledScaffold_5700_9437_LINE::RTE 16	18062
NotFur1_GapFilledScaffold_5700_9437_LINE::RTE 17	6828
NotFur1_GapFilledScaffold_5700_9437_LINE::RTE 15	5482
NotFur1_GapFilledScaffold_5700_9437_LINE::RTE 11	2101
NotFur1_GapFilledScaffold_5700_9437_LINE::RTE 14	2490
NotFur1_GapFilledScaffold_5700_9437_LINE::RTE 2	2917
NotFur1_GapFilledScaffold_5700_9437_LINE::RTE 6	1209
NotFur1_GapFilledScaffold_5700_9437_LINE::RTE 7	971
NotFur1_GapFilledScaffold_5700_9437_LINE::RTE 5	4474
NotFur1_GapFilledScaffold_5700_9437_LINE::RTE 4	1128
NotFur1_GapFilledScaffold_5700_9437_LINE::RTE 9	5812
NotFur1_GapFilledScaffold_5700_9437_LINE::RTE 23	815
NotFur1_GapFilledScaffold_5700_9437_LINE::RTE 25	359
NotFur1_GapFilledScaffold_5700_9437_LINE::RTE 8	440
NotFur1_GapFilledScaffold_5700_9437_LINE::RTE 10	93121
NotFur1_GapFilledScaffold_5700_9437_LINE::RTE 13	1028
NotFur1_GapFilledScaffold_5700_9437_LINE::RTE 27	69
NotFur1_GapFilledScaffold_5700_9437_LINE::RTE 29	5
NotFur1_GapFilledScaffold_5700_9437_LINE::RTE 28	5
NotFur1_GapFilledScaffold_5700_9437_LINE::RTE 1	3955
NotFur1_GapFilledScaffold_5702_75980_LINE::RTE 23	1345
NotFur1_GapFilledScaffold_5702_75980_LINE::RTE 9	6119
NotFur1_GapFilledScaffold_5702_75980_LINE::RTE 6	6138
NotFur1_GapFilledScaffold_5702_75980_LINE::RTE 24	2081
NotFur1_GapFilledScaffold_5702_75980_LINE::RTE 10	108674
NotFur1_GapFilledScaffold_5702_75980_LINE::RTE 7	9661
NotFur1_GapFilledScaffold_5702_75980_LINE::RTE 25	533
NotFur1_GapFilledScaffold_5702_75980_LINE::RTE 11	5562
NotFur1_GapFilledScaffold_5702_75980_LINE::RTE 8	21898
NotFur1_GapFilledScaffold_5702_75980_LINE::RTE 26	260
NotFur1_GapFilledScaffold_5702_75980_LINE::RTE 12	5079
NotFur1_GapFilledScaffold_5702_75980_LINE::RTE 22	32007
NotFur1_GapFilledScaffold_5702_75980_LINE::RTE 13	4784
NotFur1_GapFilledScaffold_5702_75980_LINE::RTE 14	14276
NotFur1_GapFilledScaffold_5702_75980_LINE::RTE 2	5362
NotFur1_GapFilledScaffold_5702_75980_LINE::RTE 1	8027
NotFur1_GapFilledScaffold_5702_75980_LINE::RTE 4	16005
NotFur1_GapFilledScaffold_5702_75980_LINE::RTE 3	5174
NotFur1_GapFilledScaffold_5702_75980_LINE::RTE 20	2546
NotFur1_GapFilledScaffold_5702_75980_LINE::RTE 19	6148
NotFur1_GapFilledScaffold_5702_75980_LINE::RTE 15	14790
NotFur1_GapFilledScaffold_5702_75980_LINE::RTE 17	5551
NotFur1_GapFilledScaffold_5702_75980_LINE::RTE 18	2837
NotFur1_GapFilledScaffold_5702_75980_LINE::RTE 27	106
NotFur1_GapFilledScaffold_5702_75980_LINE::RTE 21	395130
NotFur1_GapFilledScaffold_5702_75980_LINE::RTE 16	8559
NotFur1_GapFilledScaffold_5702_75980_LINE::RTE 5	4965
NotFur1_GapFilledScaffold_5702_75980_LINE::RTE 28	4
NotFur1_GapFilledScaffold_5713_73043_LINE::L1 5	172
NotFur1_GapFilledScaffold_5713_73043_LINE::L1 24	636
NotFur1_GapFilledScaffold_5713_73043_LINE::L1 4	352
NotFur1_GapFilledScaffold_5713_73043_LINE::L1 21	360
NotFur1_GapFilledScaffold_5713_73043_LINE::L1 23	490
NotFur1_GapFilledScaffold_5713_73043_LINE::L1 8	727
NotFur1_GapFilledScaffold_5713_73043_LINE::L1 7	490
NotFur1_GapFilledScaffold_5713_73043_LINE::L1 3	224
NotFur1_GapFilledScaffold_5713_73043_LINE::L1 2	527
NotFur1_GapFilledScaffold_5713_73043_LINE::L1 10	8397
NotFur1_GapFilledScaffold_5713_73043_LINE::L1 20	600
NotFur1_GapFilledScaffold_5713_73043_LINE::L1 17	558
NotFur1_GapFilledScaffold_5713_73043_LINE::L1 16	1783
NotFur1_GapFilledScaffold_5713_73043_LINE::L1 15	1098
NotFur1_GapFilledScaffold_5713_73043_LINE::L1 12	2624
NotFur1_GapFilledScaffold_5713_73043_LINE::L1 11	2519
NotFur1_GapFilledScaffold_5713_73043_LINE::L1 9	932
NotFur1_GapFilledScaffold_5713_73043_LINE::L1 1	160
NotFur1_GapFilledScaffold_5713_73043_LINE::L1 22	657
NotFur1_GapFilledScaffold_5713_73043_LINE::L1 19	536
NotFur1_GapFilledScaffold_5713_73043_LINE::L1 18	792
NotFur1_GapFilledScaffold_5713_73043_LINE::L1 25	1146
NotFur1_GapFilledScaffold_5713_73043_LINE::L1 26	340
NotFur1_GapFilledScaffold_5713_73043_LINE::L1 13	1090
NotFur1_GapFilledScaffold_5713_73043_LINE::L1 27	115
NotFur1_GapFilledScaffold_5713_73043_LINE::L1 14	571
NotFur1_GapFilledScaffold_5713_73043_LINE::L1 6	661
NotFur1_GapFilledScaffold_5713_73043_LINE::L1 28	5
NotFur1_GapFilledScaffold_5713_73043_LINE::L1 29	5
NotFur1_GapFilledScaffold_571_30353_LINE::RTE 24	1774
NotFur1_GapFilledScaffold_571_30353_LINE::RTE 27	29
NotFur1_GapFilledScaffold_571_30353_LINE::RTE 26	197
NotFur1_GapFilledScaffold_571_30353_LINE::RTE 25	414
NotFur1_GapFilledScaffold_571_30353_LINE::RTE 19	1655
NotFur1_GapFilledScaffold_571_30353_LINE::RTE 17	1228
NotFur1_GapFilledScaffold_571_30353_LINE::RTE 23	763
NotFur1_GapFilledScaffold_571_30353_LINE::RTE 18	1247
NotFur1_GapFilledScaffold_571_30353_LINE::RTE 16	1405
NotFur1_GapFilledScaffold_571_30353_LINE::RTE 10	6129
NotFur1_GapFilledScaffold_571_30353_LINE::RTE 14	711
NotFur1_GapFilledScaffold_571_30353_LINE::RTE 15	728
NotFur1_GapFilledScaffold_571_30353_LINE::RTE 20	872
NotFur1_GapFilledScaffold_571_30353_LINE::RTE 4	680
NotFur1_GapFilledScaffold_571_30353_LINE::RTE 7	708
NotFur1_GapFilledScaffold_571_30353_LINE::RTE 11	938
NotFur1_GapFilledScaffold_571_30353_LINE::RTE 12	382
NotFur1_GapFilledScaffold_571_30353_LINE::RTE 6	698
NotFur1_GapFilledScaffold_571_30353_LINE::RTE 9	1176
NotFur1_GapFilledScaffold_571_30353_LINE::RTE 8	853
NotFur1_GapFilledScaffold_571_30353_LINE::RTE 3	589
NotFur1_GapFilledScaffold_571_30353_LINE::RTE 13	862
NotFur1_GapFilledScaffold_571_30353_LINE::RTE 5	866
NotFur1_GapFilledScaffold_571_30353_LINE::RTE 22	1323
NotFur1_GapFilledScaffold_571_30353_LINE::RTE 21	948
NotFur1_GapFilledScaffold_571_30353_LINE::RTE 2	384
NotFur1_GapFilledScaffold_571_30353_LINE::RTE 1	255
NotFur1_GapFilledScaffold_5749_28211_LINE::RTE 22	3557
NotFur1_GapFilledScaffold_5749_28211_LINE::RTE 12	2734
NotFur1_GapFilledScaffold_5749_28211_LINE::RTE 10	46862
NotFur1_GapFilledScaffold_5749_28211_LINE::RTE 23	710
NotFur1_GapFilledScaffold_5749_28211_LINE::RTE 13	5734
NotFur1_GapFilledScaffold_5749_28211_LINE::RTE 11	4973
NotFur1_GapFilledScaffold_5749_28211_LINE::RTE 26	244
NotFur1_GapFilledScaffold_5749_28211_LINE::RTE 16	8630
NotFur1_GapFilledScaffold_5749_28211_LINE::RTE 14	14523
NotFur1_GapFilledScaffold_5749_28211_LINE::RTE 24	384
NotFur1_GapFilledScaffold_5749_28211_LINE::RTE 25	125
NotFur1_GapFilledScaffold_5749_28211_LINE::RTE 15	12029
NotFur1_GapFilledScaffold_5749_28211_LINE::RTE 17	1400
NotFur1_GapFilledScaffold_5749_28211_LINE::RTE 18	593
NotFur1_GapFilledScaffold_5749_28211_LINE::RTE 20	1450
NotFur1_GapFilledScaffold_5749_28211_LINE::RTE 9	3761
NotFur1_GapFilledScaffold_5749_28211_LINE::RTE 21	338773
NotFur1_GapFilledScaffold_5749_28211_LINE::RTE 8	8680
NotFur1_GapFilledScaffold_5749_28211_LINE::RTE 7	3419
NotFur1_GapFilledScaffold_5749_28211_LINE::RTE 6	1183
NotFur1_GapFilledScaffold_5749_28211_LINE::RTE 5	2738
NotFur1_GapFilledScaffold_5749_28211_LINE::RTE 3	161
NotFur1_GapFilledScaffold_5749_28211_LINE::RTE 4	5808
NotFur1_GapFilledScaffold_5749_28211_LINE::RTE 1	204
NotFur1_GapFilledScaffold_5749_28211_LINE::RTE 19	5405
NotFur1_GapFilledScaffold_5749_28211_LINE::RTE 2	2700
NotFur1_GapFilledScaffold_5749_28211_LINE::RTE 27	10
NotFur1_GapFilledScaffold_5752_40451_LINE::L2 7	65
NotFur1_GapFilledScaffold_5752_40451_LINE::L2 24	90
NotFur1_GapFilledScaffold_5752_40451_LINE::L2 22	78
NotFur1_GapFilledScaffold_5752_40451_LINE::L2 20	23
NotFur1_GapFilledScaffold_5752_40451_LINE::L2 18	31
NotFur1_GapFilledScaffold_5752_40451_LINE::L2 16	56
NotFur1_GapFilledScaffold_5752_40451_LINE::L2 14	30
NotFur1_GapFilledScaffold_5752_40451_LINE::L2 12	45
NotFur1_GapFilledScaffold_5752_40451_LINE::L2 10	313
NotFur1_GapFilledScaffold_5752_40451_LINE::L2 6	84
NotFur1_GapFilledScaffold_5752_40451_LINE::L2 21	51
NotFur1_GapFilledScaffold_5752_40451_LINE::L2 11	64
NotFur1_GapFilledScaffold_5752_40451_LINE::L2 19	38
NotFur1_GapFilledScaffold_5752_40451_LINE::L2 25	19
NotFur1_GapFilledScaffold_5752_40451_LINE::L2 23	61
NotFur1_GapFilledScaffold_5752_40451_LINE::L2 9	22
NotFur1_GapFilledScaffold_5752_40451_LINE::L2 1	204
NotFur1_GapFilledScaffold_5752_40451_LINE::L2 26	43
NotFur1_GapFilledScaffold_5752_40451_LINE::L2 2	49
NotFur1_GapFilledScaffold_5752_40451_LINE::L2 4	37
NotFur1_GapFilledScaffold_5752_40451_LINE::L2 5	71
NotFur1_GapFilledScaffold_5752_40451_LINE::L2 27	15
NotFur1_GapFilledScaffold_5752_40451_LINE::L2 13	22
NotFur1_GapFilledScaffold_5752_40451_LINE::L2 15	116
NotFur1_GapFilledScaffold_5752_40451_LINE::L2 8	23
NotFur1_GapFilledScaffold_5752_40451_LINE::L2 3	15
NotFur1_GapFilledScaffold_5752_40451_LINE::L2 17	25
NotFur1_GapFilledScaffold_5752_40451_LINE::L2 28	3
NotFur1_GapFilledScaffold_5757_58112_LINE::RTE 20	860
NotFur1_GapFilledScaffold_5757_58112_LINE::RTE 1	532
NotFur1_GapFilledScaffold_5757_58112_LINE::RTE 2	646
NotFur1_GapFilledScaffold_5757_58112_LINE::RTE 18	307
NotFur1_GapFilledScaffold_5757_58112_LINE::RTE 3	618
NotFur1_GapFilledScaffold_5757_58112_LINE::RTE 4	9157
NotFur1_GapFilledScaffold_5757_58112_LINE::RTE 16	1088
NotFur1_GapFilledScaffold_5757_58112_LINE::RTE 5	1519
NotFur1_GapFilledScaffold_5757_58112_LINE::RTE 6	1855
NotFur1_GapFilledScaffold_5757_58112_LINE::RTE 14	684
NotFur1_GapFilledScaffold_5757_58112_LINE::RTE 7	1753
NotFur1_GapFilledScaffold_5757_58112_LINE::RTE 8	1050
NotFur1_GapFilledScaffold_5757_58112_LINE::RTE 12	338
NotFur1_GapFilledScaffold_5757_58112_LINE::RTE 9	1944
NotFur1_GapFilledScaffold_5757_58112_LINE::RTE 10	13683
NotFur1_GapFilledScaffold_5757_58112_LINE::RTE 11	2021
NotFur1_GapFilledScaffold_5757_58112_LINE::RTE 13	1213
NotFur1_GapFilledScaffold_5757_58112_LINE::RTE 15	441
NotFur1_GapFilledScaffold_5757_58112_LINE::RTE 17	698
NotFur1_GapFilledScaffold_5757_58112_LINE::RTE 19	579
NotFur1_GapFilledScaffold_5757_58112_LINE::RTE 21	1179
NotFur1_GapFilledScaffold_5757_58112_LINE::RTE 22	321
NotFur1_GapFilledScaffold_5757_58112_LINE::RTE 23	329
NotFur1_GapFilledScaffold_5757_58112_LINE::RTE 24	413
NotFur1_GapFilledScaffold_5757_58112_LINE::RTE 25	152
NotFur1_GapFilledScaffold_5757_58112_LINE::RTE 26	132
NotFur1_GapFilledScaffold_5757_58112_LINE::RTE 27	9
NotFur1_GapFilledScaffold_5757_58112_LINE::RTE 28	1
NotFur1_GapFilledScaffold_5757_58112_LINE::RTE 29	1
NotFur1_GapFilledScaffold_576_143981_LINE::RTE 22	3550
NotFur1_GapFilledScaffold_576_143981_LINE::RTE 24	219
NotFur1_GapFilledScaffold_576_143981_LINE::RTE 21	335924
NotFur1_GapFilledScaffold_576_143981_LINE::RTE 25	57
NotFur1_GapFilledScaffold_576_143981_LINE::RTE 15	457
NotFur1_GapFilledScaffold_576_143981_LINE::RTE 17	97
NotFur1_GapFilledScaffold_576_143981_LINE::RTE 19	4761
NotFur1_GapFilledScaffold_576_143981_LINE::RTE 20	286
NotFur1_GapFilledScaffold_576_143981_LINE::RTE 11	200
NotFur1_GapFilledScaffold_576_143981_LINE::RTE 10	25924
NotFur1_GapFilledScaffold_576_143981_LINE::RTE 8	104
NotFur1_GapFilledScaffold_576_143981_LINE::RTE 9	205
NotFur1_GapFilledScaffold_576_143981_LINE::RTE 12	199
NotFur1_GapFilledScaffold_576_143981_LINE::RTE 13	732
NotFur1_GapFilledScaffold_576_143981_LINE::RTE 23	644
NotFur1_GapFilledScaffold_576_143981_LINE::RTE 14	1009
NotFur1_GapFilledScaffold_576_143981_LINE::RTE 7	232
NotFur1_GapFilledScaffold_576_143981_LINE::RTE 2	3009
NotFur1_GapFilledScaffold_576_143981_LINE::RTE 1	96
NotFur1_GapFilledScaffold_576_143981_LINE::RTE 4	2794
NotFur1_GapFilledScaffold_576_143981_LINE::RTE 3	81
NotFur1_GapFilledScaffold_576_143981_LINE::RTE 18	109
NotFur1_GapFilledScaffold_576_143981_LINE::RTE 27	19
NotFur1_GapFilledScaffold_576_143981_LINE::RTE 26	40
NotFur1_GapFilledScaffold_576_143981_LINE::RTE 16	148
NotFur1_GapFilledScaffold_576_143981_LINE::RTE 6	285
NotFur1_GapFilledScaffold_576_143981_LINE::RTE 5	2623
NotFur1_GapFilledScaffold_5783_25256_LINE::RTE 5	3511
NotFur1_GapFilledScaffold_5783_25256_LINE::RTE 23	368
NotFur1_GapFilledScaffold_5783_25256_LINE::RTE 26	117
NotFur1_GapFilledScaffold_5783_25256_LINE::RTE 24	775
NotFur1_GapFilledScaffold_5783_25256_LINE::RTE 4	1272
NotFur1_GapFilledScaffold_5783_25256_LINE::RTE 3	7236
NotFur1_GapFilledScaffold_5783_25256_LINE::RTE 2	2939
NotFur1_GapFilledScaffold_5783_25256_LINE::RTE 10	27770
NotFur1_GapFilledScaffold_5783_25256_LINE::RTE 13	1574
NotFur1_GapFilledScaffold_5783_25256_LINE::RTE 12	6458
NotFur1_GapFilledScaffold_5783_25256_LINE::RTE 14	2664
NotFur1_GapFilledScaffold_5783_25256_LINE::RTE 15	5683
NotFur1_GapFilledScaffold_5783_25256_LINE::RTE 22	455
NotFur1_GapFilledScaffold_5783_25256_LINE::RTE 11	2409
NotFur1_GapFilledScaffold_5783_25256_LINE::RTE 25	367
NotFur1_GapFilledScaffold_5783_25256_LINE::RTE 20	519
NotFur1_GapFilledScaffold_5783_25256_LINE::RTE 7	973
NotFur1_GapFilledScaffold_5783_25256_LINE::RTE 8	1254
NotFur1_GapFilledScaffold_5783_25256_LINE::RTE 6	713
NotFur1_GapFilledScaffold_5783_25256_LINE::RTE 18	1561
NotFur1_GapFilledScaffold_5783_25256_LINE::RTE 21	1227
NotFur1_GapFilledScaffold_5783_25256_LINE::RTE 19	483
NotFur1_GapFilledScaffold_5783_25256_LINE::RTE 16	17858
NotFur1_GapFilledScaffold_5783_25256_LINE::RTE 9	2795
NotFur1_GapFilledScaffold_5783_25256_LINE::RTE 17	5329
NotFur1_GapFilledScaffold_5783_25256_LINE::RTE 1	803
NotFur1_GapFilledScaffold_5783_25256_LINE::RTE 27	123
NotFur1_GapFilledScaffold_5800_7187_LINE::L2 24	47
NotFur1_GapFilledScaffold_5800_7187_LINE::L2 15	56
NotFur1_GapFilledScaffold_5800_7187_LINE::L2 13	76
NotFur1_GapFilledScaffold_5800_7187_LINE::L2 5	167
NotFur1_GapFilledScaffold_5800_7187_LINE::L2 23	32
NotFur1_GapFilledScaffold_5800_7187_LINE::L2 17	40
NotFur1_GapFilledScaffold_5800_7187_LINE::L2 16	35
NotFur1_GapFilledScaffold_5800_7187_LINE::L2 12	66
NotFur1_GapFilledScaffold_5800_7187_LINE::L2 11	168
NotFur1_GapFilledScaffold_5800_7187_LINE::L2 10	1598
NotFur1_GapFilledScaffold_5800_7187_LINE::L2 20	14
NotFur1_GapFilledScaffold_5800_7187_LINE::L2 8	24
NotFur1_GapFilledScaffold_5800_7187_LINE::L2 1	19
NotFur1_GapFilledScaffold_5800_7187_LINE::L2 9	39
NotFur1_GapFilledScaffold_5800_7187_LINE::L2 2	64
NotFur1_GapFilledScaffold_5800_7187_LINE::L2 4	50
NotFur1_GapFilledScaffold_5800_7187_LINE::L2 19	2
NotFur1_GapFilledScaffold_5800_7187_LINE::L2 22	11
NotFur1_GapFilledScaffold_5800_7187_LINE::L2 25	6
NotFur1_GapFilledScaffold_5800_7187_LINE::L2 28	1
NotFur1_GapFilledScaffold_5800_7187_LINE::L2 6	58
NotFur1_GapFilledScaffold_5800_7187_LINE::L2 3	67
NotFur1_GapFilledScaffold_5800_7187_LINE::L2 7	27
NotFur1_GapFilledScaffold_5800_7187_LINE::L2 14	11
NotFur1_GapFilledScaffold_5800_7187_LINE::L2 27	5
NotFur1_GapFilledScaffold_5800_7187_LINE::L2 26	1
NotFur1_GapFilledScaffold_5800_7187_LINE::L2 21	8
NotFur1_GapFilledScaffold_5800_7187_LINE::L2 18	1
NotFur1_GapFilledScaffold_5804_11339_LINE::L2 16	800
NotFur1_GapFilledScaffold_5804_11339_LINE::L2 15	1123
NotFur1_GapFilledScaffold_5804_11339_LINE::L2 10	24487
NotFur1_GapFilledScaffold_5804_11339_LINE::L2 12	404
NotFur1_GapFilledScaffold_5804_11339_LINE::L2 9	221
NotFur1_GapFilledScaffold_5804_11339_LINE::L2 8	709
NotFur1_GapFilledScaffold_5804_11339_LINE::L2 13	814
NotFur1_GapFilledScaffold_5804_11339_LINE::L2 11	972
NotFur1_GapFilledScaffold_5804_11339_LINE::L2 14	943
NotFur1_GapFilledScaffold_5804_11339_LINE::L2 17	488
NotFur1_GapFilledScaffold_5804_11339_LINE::L2 21	422
NotFur1_GapFilledScaffold_5804_11339_LINE::L2 7	851
NotFur1_GapFilledScaffold_5804_11339_LINE::L2 19	320
NotFur1_GapFilledScaffold_5804_11339_LINE::L2 1	177
NotFur1_GapFilledScaffold_5804_11339_LINE::L2 27	46
NotFur1_GapFilledScaffold_5804_11339_LINE::L2 24	541
NotFur1_GapFilledScaffold_5804_11339_LINE::L2 23	743
NotFur1_GapFilledScaffold_5804_11339_LINE::L2 22	761
NotFur1_GapFilledScaffold_5804_11339_LINE::L2 18	1602
NotFur1_GapFilledScaffold_5804_11339_LINE::L2 5	150
NotFur1_GapFilledScaffold_5804_11339_LINE::L2 6	140
NotFur1_GapFilledScaffold_5804_11339_LINE::L2 2	151
NotFur1_GapFilledScaffold_5804_11339_LINE::L2 4	111
NotFur1_GapFilledScaffold_5804_11339_LINE::L2 3	236
NotFur1_GapFilledScaffold_5804_11339_LINE::L2 20	350
NotFur1_GapFilledScaffold_5804_11339_LINE::L2 25	354
NotFur1_GapFilledScaffold_5804_11339_LINE::L2 26	446
NotFur1_GapFilledScaffold_5804_11339_LINE::L2 28	38
NotFur1_GapFilledScaffold_5804_11339_LINE::L2 29	3
NotFur1_GapFilledScaffold_580_294341_LINE::L2 9	342
NotFur1_GapFilledScaffold_580_294341_LINE::L2 8	381
NotFur1_GapFilledScaffold_580_294341_LINE::L2 7	507
NotFur1_GapFilledScaffold_580_294341_LINE::L2 6	410
NotFur1_GapFilledScaffold_580_294341_LINE::L2 14	651
NotFur1_GapFilledScaffold_580_294341_LINE::L2 13	532
NotFur1_GapFilledScaffold_580_294341_LINE::L2 12	881
NotFur1_GapFilledScaffold_580_294341_LINE::L2 11	306
NotFur1_GapFilledScaffold_580_294341_LINE::L2 10	11385
NotFur1_GapFilledScaffold_580_294341_LINE::L2 15	927
NotFur1_GapFilledScaffold_580_294341_LINE::L2 5	311
NotFur1_GapFilledScaffold_580_294341_LINE::L2 4	405
NotFur1_GapFilledScaffold_580_294341_LINE::L2 16	1838
NotFur1_GapFilledScaffold_580_294341_LINE::L2 19	412
NotFur1_GapFilledScaffold_580_294341_LINE::L2 18	1544
NotFur1_GapFilledScaffold_580_294341_LINE::L2 17	1296
NotFur1_GapFilledScaffold_580_294341_LINE::L2 20	459
NotFur1_GapFilledScaffold_580_294341_LINE::L2 22	328
NotFur1_GapFilledScaffold_580_294341_LINE::L2 21	259
NotFur1_GapFilledScaffold_580_294341_LINE::L2 23	230
NotFur1_GapFilledScaffold_580_294341_LINE::L2 24	186
NotFur1_GapFilledScaffold_580_294341_LINE::L2 25	148
NotFur1_GapFilledScaffold_580_294341_LINE::L2 26	63
NotFur1_GapFilledScaffold_580_294341_LINE::L2 27	52
NotFur1_GapFilledScaffold_580_294341_LINE::L2 3	199
NotFur1_GapFilledScaffold_580_294341_LINE::L2 2	441
NotFur1_GapFilledScaffold_580_294341_LINE::L2 1	174
NotFur1_GapFilledScaffold_580_294341_LINE::L2 28	32
NotFur1_GapFilledScaffold_580_294341_LINE::L2 29	2
NotFur1_GapFilledScaffold_581_98276_LINE::RTE 2	4640
NotFur1_GapFilledScaffold_581_98276_LINE::RTE 4	5322
NotFur1_GapFilledScaffold_581_98276_LINE::RTE 3	2023
NotFur1_GapFilledScaffold_581_98276_LINE::RTE 5	4427
NotFur1_GapFilledScaffold_581_98276_LINE::RTE 6	2919
NotFur1_GapFilledScaffold_581_98276_LINE::RTE 8	2015
NotFur1_GapFilledScaffold_581_98276_LINE::RTE 7	2988
NotFur1_GapFilledScaffold_581_98276_LINE::RTE 10	32226
NotFur1_GapFilledScaffold_581_98276_LINE::RTE 9	4050
NotFur1_GapFilledScaffold_581_98276_LINE::RTE 22	27432
NotFur1_GapFilledScaffold_581_98276_LINE::RTE 21	337875
NotFur1_GapFilledScaffold_581_98276_LINE::RTE 14	1648
NotFur1_GapFilledScaffold_581_98276_LINE::RTE 13	1217
NotFur1_GapFilledScaffold_581_98276_LINE::RTE 23	1254
NotFur1_GapFilledScaffold_581_98276_LINE::RTE 15	2142
NotFur1_GapFilledScaffold_581_98276_LINE::RTE 24	950
NotFur1_GapFilledScaffold_581_98276_LINE::RTE 16	1147
NotFur1_GapFilledScaffold_581_98276_LINE::RTE 11	1912
NotFur1_GapFilledScaffold_581_98276_LINE::RTE 25	403
NotFur1_GapFilledScaffold_581_98276_LINE::RTE 17	3297
NotFur1_GapFilledScaffold_581_98276_LINE::RTE 12	1653
NotFur1_GapFilledScaffold_581_98276_LINE::RTE 26	200
NotFur1_GapFilledScaffold_581_98276_LINE::RTE 18	1702
NotFur1_GapFilledScaffold_581_98276_LINE::RTE 20	902
NotFur1_GapFilledScaffold_581_98276_LINE::RTE 19	6102
NotFur1_GapFilledScaffold_581_98276_LINE::RTE 1	1441
NotFur1_GapFilledScaffold_581_98276_LINE::RTE 27	124
NotFur1_GapFilledScaffold_581_98276_LINE::RTE 28	2
NotFur1_GapFilledScaffold_5837_8696_LINE::RTE 14	337
NotFur1_GapFilledScaffold_5837_8696_LINE::RTE 10	8327
NotFur1_GapFilledScaffold_5837_8696_LINE::RTE 23	633
NotFur1_GapFilledScaffold_5837_8696_LINE::RTE 22	996
NotFur1_GapFilledScaffold_5837_8696_LINE::RTE 21	332
NotFur1_GapFilledScaffold_5837_8696_LINE::RTE 15	506
NotFur1_GapFilledScaffold_5837_8696_LINE::RTE 13	817
NotFur1_GapFilledScaffold_5837_8696_LINE::RTE 24	1213
NotFur1_GapFilledScaffold_5837_8696_LINE::RTE 16	1026
NotFur1_GapFilledScaffold_5837_8696_LINE::RTE 17	446
NotFur1_GapFilledScaffold_5837_8696_LINE::RTE 8	238
NotFur1_GapFilledScaffold_5837_8696_LINE::RTE 7	335
NotFur1_GapFilledScaffold_5837_8696_LINE::RTE 11	696
NotFur1_GapFilledScaffold_5837_8696_LINE::RTE 9	566
NotFur1_GapFilledScaffold_5837_8696_LINE::RTE 12	266
NotFur1_GapFilledScaffold_5837_8696_LINE::RTE 20	869
NotFur1_GapFilledScaffold_5837_8696_LINE::RTE 1	131
NotFur1_GapFilledScaffold_5837_8696_LINE::RTE 19	786
NotFur1_GapFilledScaffold_5837_8696_LINE::RTE 2	106
NotFur1_GapFilledScaffold_5837_8696_LINE::RTE 4	315
NotFur1_GapFilledScaffold_5837_8696_LINE::RTE 3	474
NotFur1_GapFilledScaffold_5837_8696_LINE::RTE 6	1075
NotFur1_GapFilledScaffold_5837_8696_LINE::RTE 18	544
NotFur1_GapFilledScaffold_5837_8696_LINE::RTE 5	584
NotFur1_GapFilledScaffold_5837_8696_LINE::RTE 25	290
NotFur1_GapFilledScaffold_5837_8696_LINE::RTE 26	326
NotFur1_GapFilledScaffold_5837_8696_LINE::RTE 27	72
NotFur1_GapFilledScaffold_5837_8696_LINE::RTE 29	1
NotFur1_GapFilledScaffold_5854_16454_LINE::RTE 2	101
NotFur1_GapFilledScaffold_5854_16454_LINE::RTE 7	326
NotFur1_GapFilledScaffold_5854_16454_LINE::RTE 4	572
NotFur1_GapFilledScaffold_5854_16454_LINE::RTE 14	244
NotFur1_GapFilledScaffold_5854_16454_LINE::RTE 13	359
NotFur1_GapFilledScaffold_5854_16454_LINE::RTE 18	82
NotFur1_GapFilledScaffold_5854_16454_LINE::RTE 26	26
NotFur1_GapFilledScaffold_5854_16454_LINE::RTE 25	116
NotFur1_GapFilledScaffold_5854_16454_LINE::RTE 9	294
NotFur1_GapFilledScaffold_5854_16454_LINE::RTE 11	803
NotFur1_GapFilledScaffold_5854_16454_LINE::RTE 17	169
NotFur1_GapFilledScaffold_5854_16454_LINE::RTE 21	248
NotFur1_GapFilledScaffold_5854_16454_LINE::RTE 12	313
NotFur1_GapFilledScaffold_5854_16454_LINE::RTE 10	5897
NotFur1_GapFilledScaffold_5854_16454_LINE::RTE 16	880
NotFur1_GapFilledScaffold_5854_16454_LINE::RTE 15	141
NotFur1_GapFilledScaffold_5854_16454_LINE::RTE 19	136
NotFur1_GapFilledScaffold_5854_16454_LINE::RTE 23	131
NotFur1_GapFilledScaffold_5854_16454_LINE::RTE 5	275
NotFur1_GapFilledScaffold_5854_16454_LINE::RTE 3	224
NotFur1_GapFilledScaffold_5854_16454_LINE::RTE 1	128
NotFur1_GapFilledScaffold_5854_16454_LINE::RTE 8	322
NotFur1_GapFilledScaffold_5854_16454_LINE::RTE 6	444
NotFur1_GapFilledScaffold_5854_16454_LINE::RTE 27	25
NotFur1_GapFilledScaffold_5854_16454_LINE::RTE 24	151
NotFur1_GapFilledScaffold_5854_16454_LINE::RTE 20	177
NotFur1_GapFilledScaffold_5854_16454_LINE::RTE 22	399
NotFur1_GapFilledScaffold_5854_16454_LINE::RTE 28	2
NotFur1_GapFilledScaffold_5861_47405_LINE::L2 5	109
NotFur1_GapFilledScaffold_5861_47405_LINE::L2 16	298
NotFur1_GapFilledScaffold_5861_47405_LINE::L2 20	261
NotFur1_GapFilledScaffold_5861_47405_LINE::L2 24	2407
NotFur1_GapFilledScaffold_5861_47405_LINE::L2 10	1442
NotFur1_GapFilledScaffold_5861_47405_LINE::L2 9	214
NotFur1_GapFilledScaffold_5861_47405_LINE::L2 6	30
NotFur1_GapFilledScaffold_5861_47405_LINE::L2 4	99
NotFur1_GapFilledScaffold_5861_47405_LINE::L2 3	38
NotFur1_GapFilledScaffold_5861_47405_LINE::L2 2	37
NotFur1_GapFilledScaffold_5861_47405_LINE::L2 1	42
NotFur1_GapFilledScaffold_5861_47405_LINE::L2 8	121
NotFur1_GapFilledScaffold_5861_47405_LINE::L2 7	38
NotFur1_GapFilledScaffold_5861_47405_LINE::L2 12	299
NotFur1_GapFilledScaffold_5861_47405_LINE::L2 11	257
NotFur1_GapFilledScaffold_5861_47405_LINE::L2 13	330
NotFur1_GapFilledScaffold_5861_47405_LINE::L2 14	207
NotFur1_GapFilledScaffold_5861_47405_LINE::L2 15	215
NotFur1_GapFilledScaffold_5861_47405_LINE::L2 19	484
NotFur1_GapFilledScaffold_5861_47405_LINE::L2 18	396
NotFur1_GapFilledScaffold_5861_47405_LINE::L2 17	338
NotFur1_GapFilledScaffold_5861_47405_LINE::L2 22	387
NotFur1_GapFilledScaffold_5861_47405_LINE::L2 21	201
NotFur1_GapFilledScaffold_5861_47405_LINE::L2 23	861
NotFur1_GapFilledScaffold_5861_47405_LINE::L2 25	2190
NotFur1_GapFilledScaffold_5861_47405_LINE::L2 26	1009
NotFur1_GapFilledScaffold_5861_47405_LINE::L2 27	81
NotFur1_GapFilledScaffold_5861_47405_LINE::L2 28	37
NotFur1_GapFilledScaffold_5861_47405_LINE::L2 29	1
NotFur1_GapFilledScaffold_5868_36974_LINE::RTE 14	16985
NotFur1_GapFilledScaffold_5868_36974_LINE::RTE 13	6839
NotFur1_GapFilledScaffold_5868_36974_LINE::RTE 12	8302
NotFur1_GapFilledScaffold_5868_36974_LINE::RTE 11	6667
NotFur1_GapFilledScaffold_5868_36974_LINE::RTE 20	2754
NotFur1_GapFilledScaffold_5868_36974_LINE::RTE 19	6780
NotFur1_GapFilledScaffold_5868_36974_LINE::RTE 18	2952
NotFur1_GapFilledScaffold_5868_36974_LINE::RTE 17	8085
NotFur1_GapFilledScaffold_5868_36974_LINE::RTE 26	387
NotFur1_GapFilledScaffold_5868_36974_LINE::RTE 25	1062
NotFur1_GapFilledScaffold_5868_36974_LINE::RTE 24	3158
NotFur1_GapFilledScaffold_5868_36974_LINE::RTE 23	1776
NotFur1_GapFilledScaffold_5868_36974_LINE::RTE 16	18281
NotFur1_GapFilledScaffold_5868_36974_LINE::RTE 10	161366
NotFur1_GapFilledScaffold_5868_36974_LINE::RTE 8	20860
NotFur1_GapFilledScaffold_5868_36974_LINE::RTE 7	8982
NotFur1_GapFilledScaffold_5868_36974_LINE::RTE 6	4959
NotFur1_GapFilledScaffold_5868_36974_LINE::RTE 1	7270
NotFur1_GapFilledScaffold_5868_36974_LINE::RTE 21	396006
NotFur1_GapFilledScaffold_5868_36974_LINE::RTE 22	20426
NotFur1_GapFilledScaffold_5868_36974_LINE::RTE 15	17430
NotFur1_GapFilledScaffold_5868_36974_LINE::RTE 5	9802
NotFur1_GapFilledScaffold_5868_36974_LINE::RTE 27	547
NotFur1_GapFilledScaffold_5868_36974_LINE::RTE 3	7644
NotFur1_GapFilledScaffold_5868_36974_LINE::RTE 9	7326
NotFur1_GapFilledScaffold_5868_36974_LINE::RTE 2	8024
NotFur1_GapFilledScaffold_5868_36974_LINE::RTE 4	17708
NotFur1_GapFilledScaffold_5868_36974_LINE::RTE 28	4
NotFur1_GapFilledScaffold_587_110384_LINE::RTE 1	681
NotFur1_GapFilledScaffold_587_110384_LINE::RTE 22	13595
NotFur1_GapFilledScaffold_587_110384_LINE::RTE 10	71422
NotFur1_GapFilledScaffold_587_110384_LINE::RTE 5	3320
NotFur1_GapFilledScaffold_587_110384_LINE::RTE 2	3711
NotFur1_GapFilledScaffold_587_110384_LINE::RTE 7	3287
NotFur1_GapFilledScaffold_587_110384_LINE::RTE 20	2019
NotFur1_GapFilledScaffold_587_110384_LINE::RTE 17	3120
NotFur1_GapFilledScaffold_587_110384_LINE::RTE 3	695
NotFur1_GapFilledScaffold_587_110384_LINE::RTE 23	1625
NotFur1_GapFilledScaffold_587_110384_LINE::RTE 6	1917
NotFur1_GapFilledScaffold_587_110384_LINE::RTE 4	12803
NotFur1_GapFilledScaffold_587_110384_LINE::RTE 12	2388
NotFur1_GapFilledScaffold_587_110384_LINE::RTE 26	224
NotFur1_GapFilledScaffold_587_110384_LINE::RTE 24	1054
NotFur1_GapFilledScaffold_587_110384_LINE::RTE 13	6964
NotFur1_GapFilledScaffold_587_110384_LINE::RTE 8	3209
NotFur1_GapFilledScaffold_587_110384_LINE::RTE 25	501
NotFur1_GapFilledScaffold_587_110384_LINE::RTE 14	20481
NotFur1_GapFilledScaffold_587_110384_LINE::RTE 21	338604
NotFur1_GapFilledScaffold_587_110384_LINE::RTE 9	1510
NotFur1_GapFilledScaffold_587_110384_LINE::RTE 19	5779
NotFur1_GapFilledScaffold_587_110384_LINE::RTE 11	3992
NotFur1_GapFilledScaffold_587_110384_LINE::RTE 15	19164
NotFur1_GapFilledScaffold_587_110384_LINE::RTE 16	10830
NotFur1_GapFilledScaffold_587_110384_LINE::RTE 18	1107
NotFur1_GapFilledScaffold_587_110384_LINE::RTE 28	20
NotFur1_GapFilledScaffold_587_110384_LINE::RTE 30	2
NotFur1_GapFilledScaffold_587_110384_LINE::RTE 29	4
NotFur1_GapFilledScaffold_587_110384_LINE::RTE 27	44
NotFur1_GapFilledScaffold_587_147107_LINE::L2 10	7325
NotFur1_GapFilledScaffold_587_147107_LINE::L2 11	7421
NotFur1_GapFilledScaffold_587_147107_LINE::L2 15	33607
NotFur1_GapFilledScaffold_587_147107_LINE::L2 20	823
NotFur1_GapFilledScaffold_587_147107_LINE::L2 1	133
NotFur1_GapFilledScaffold_587_147107_LINE::L2 2	425
NotFur1_GapFilledScaffold_587_147107_LINE::L2 6	958
NotFur1_GapFilledScaffold_587_147107_LINE::L2 29	2
NotFur1_GapFilledScaffold_587_147107_LINE::L2 3	84
NotFur1_GapFilledScaffold_587_147107_LINE::L2 26	544
NotFur1_GapFilledScaffold_587_147107_LINE::L2 24	287
NotFur1_GapFilledScaffold_587_147107_LINE::L2 4	180
NotFur1_GapFilledScaffold_587_147107_LINE::L2 5	848
NotFur1_GapFilledScaffold_587_147107_LINE::L2 7	2535
NotFur1_GapFilledScaffold_587_147107_LINE::L2 8	2842
NotFur1_GapFilledScaffold_587_147107_LINE::L2 9	2466
NotFur1_GapFilledScaffold_587_147107_LINE::L2 21	1079
NotFur1_GapFilledScaffold_587_147107_LINE::L2 17	13861
NotFur1_GapFilledScaffold_587_147107_LINE::L2 18	4320
NotFur1_GapFilledScaffold_587_147107_LINE::L2 19	2387
NotFur1_GapFilledScaffold_587_147107_LINE::L2 12	11729
NotFur1_GapFilledScaffold_587_147107_LINE::L2 14	25669
NotFur1_GapFilledScaffold_587_147107_LINE::L2 16	30408
NotFur1_GapFilledScaffold_587_147107_LINE::L2 22	711
NotFur1_GapFilledScaffold_587_147107_LINE::L2 13	17974
NotFur1_GapFilledScaffold_587_147107_LINE::L2 23	1225
NotFur1_GapFilledScaffold_587_147107_LINE::L2 25	190
NotFur1_GapFilledScaffold_587_147107_LINE::L2 28	8
NotFur1_GapFilledScaffold_587_147107_LINE::L2 27	61
NotFur1_GapFilledScaffold_5886_46127_LINE::L2 27	4
NotFur1_GapFilledScaffold_5886_46127_LINE::L2 11	125
NotFur1_GapFilledScaffold_5886_46127_LINE::L2 6	27
NotFur1_GapFilledScaffold_5886_46127_LINE::L2 8	133
NotFur1_GapFilledScaffold_5886_46127_LINE::L2 13	158
NotFur1_GapFilledScaffold_5886_46127_LINE::L2 16	31
NotFur1_GapFilledScaffold_5886_46127_LINE::L2 17	35
NotFur1_GapFilledScaffold_5886_46127_LINE::L2 19	235
NotFur1_GapFilledScaffold_5886_46127_LINE::L2 15	140
NotFur1_GapFilledScaffold_5886_46127_LINE::L2 20	162
NotFur1_GapFilledScaffold_5886_46127_LINE::L2 22	35
NotFur1_GapFilledScaffold_5886_46127_LINE::L2 24	61
NotFur1_GapFilledScaffold_5886_46127_LINE::L2 23	20
NotFur1_GapFilledScaffold_5886_46127_LINE::L2 25	49
NotFur1_GapFilledScaffold_5886_46127_LINE::L2 5	1796
NotFur1_GapFilledScaffold_5886_46127_LINE::L2 1	130
NotFur1_GapFilledScaffold_5886_46127_LINE::L2 10	3371
NotFur1_GapFilledScaffold_5886_46127_LINE::L2 9	70
NotFur1_GapFilledScaffold_5886_46127_LINE::L2 7	1181
NotFur1_GapFilledScaffold_5886_46127_LINE::L2 18	26
NotFur1_GapFilledScaffold_5886_46127_LINE::L2 3	44
NotFur1_GapFilledScaffold_5886_46127_LINE::L2 2	37
NotFur1_GapFilledScaffold_5886_46127_LINE::L2 4	26
NotFur1_GapFilledScaffold_5886_46127_LINE::L2 14	38
NotFur1_GapFilledScaffold_5886_46127_LINE::L2 12	120
NotFur1_GapFilledScaffold_5886_46127_LINE::L2 26	23
NotFur1_GapFilledScaffold_5886_46127_LINE::L2 21	6
NotFur1_GapFilledScaffold_5928_21281_LINE::L2 28	54
NotFur1_GapFilledScaffold_5928_21281_LINE::L2 24	866
NotFur1_GapFilledScaffold_5928_21281_LINE::L2 10	42965
NotFur1_GapFilledScaffold_5928_21281_LINE::L2 9	5081
NotFur1_GapFilledScaffold_5928_21281_LINE::L2 5	1369
NotFur1_GapFilledScaffold_5928_21281_LINE::L2 8	2051
NotFur1_GapFilledScaffold_5928_21281_LINE::L2 1	1689
NotFur1_GapFilledScaffold_5928_21281_LINE::L2 6	2311
NotFur1_GapFilledScaffold_5928_21281_LINE::L2 11	4261
NotFur1_GapFilledScaffold_5928_21281_LINE::L2 4	1707
NotFur1_GapFilledScaffold_5928_21281_LINE::L2 2	2810
NotFur1_GapFilledScaffold_5928_21281_LINE::L2 3	1227
NotFur1_GapFilledScaffold_5928_21281_LINE::L2 12	3238
NotFur1_GapFilledScaffold_5928_21281_LINE::L2 21	1784
NotFur1_GapFilledScaffold_5928_21281_LINE::L2 19	2394
NotFur1_GapFilledScaffold_5928_21281_LINE::L2 18	2368
NotFur1_GapFilledScaffold_5928_21281_LINE::L2 14	2373
NotFur1_GapFilledScaffold_5928_21281_LINE::L2 22	1417
NotFur1_GapFilledScaffold_5928_21281_LINE::L2 7	654
NotFur1_GapFilledScaffold_5928_21281_LINE::L2 20	3165
NotFur1_GapFilledScaffold_5928_21281_LINE::L2 17	2016
NotFur1_GapFilledScaffold_5928_21281_LINE::L2 16	3323
NotFur1_GapFilledScaffold_5928_21281_LINE::L2 13	1359
NotFur1_GapFilledScaffold_5928_21281_LINE::L2 25	550
NotFur1_GapFilledScaffold_5928_21281_LINE::L2 26	222
NotFur1_GapFilledScaffold_5928_21281_LINE::L2 23	903
NotFur1_GapFilledScaffold_5928_21281_LINE::L2 15	2348
NotFur1_GapFilledScaffold_5928_21281_LINE::L2 27	200
NotFur1_GapFilledScaffold_5928_21281_LINE::L2 29	507
NotFur1_GapFilledScaffold_5928_21281_LINE::L2 30	1
NotFur1_GapFilledScaffold_5949_28304_LINE::L1 19	163
NotFur1_GapFilledScaffold_5949_28304_LINE::L1 26	81
NotFur1_GapFilledScaffold_5949_28304_LINE::L1 23	450
NotFur1_GapFilledScaffold_5949_28304_LINE::L1 21	495
NotFur1_GapFilledScaffold_5949_28304_LINE::L1 18	119
NotFur1_GapFilledScaffold_5949_28304_LINE::L1 12	3733
NotFur1_GapFilledScaffold_5949_28304_LINE::L1 10	5112
NotFur1_GapFilledScaffold_5949_28304_LINE::L1 7	417
NotFur1_GapFilledScaffold_5949_28304_LINE::L1 6	527
NotFur1_GapFilledScaffold_5949_28304_LINE::L1 16	210
NotFur1_GapFilledScaffold_5949_28304_LINE::L1 13	652
NotFur1_GapFilledScaffold_5949_28304_LINE::L1 25	1119
NotFur1_GapFilledScaffold_5949_28304_LINE::L1 24	717
NotFur1_GapFilledScaffold_5949_28304_LINE::L1 15	332
NotFur1_GapFilledScaffold_5949_28304_LINE::L1 9	4036
NotFur1_GapFilledScaffold_5949_28304_LINE::L1 11	3308
NotFur1_GapFilledScaffold_5949_28304_LINE::L1 22	248
NotFur1_GapFilledScaffold_5949_28304_LINE::L1 14	6461
NotFur1_GapFilledScaffold_5949_28304_LINE::L1 17	143
NotFur1_GapFilledScaffold_5949_28304_LINE::L1 28	5
NotFur1_GapFilledScaffold_5949_28304_LINE::L1 29	3
NotFur1_GapFilledScaffold_5949_28304_LINE::L1 20	346
NotFur1_GapFilledScaffold_5949_28304_LINE::L1 5	50
NotFur1_GapFilledScaffold_5949_28304_LINE::L1 1	81
NotFur1_GapFilledScaffold_5949_28304_LINE::L1 8	838
NotFur1_GapFilledScaffold_5949_28304_LINE::L1 4	142
NotFur1_GapFilledScaffold_5949_28304_LINE::L1 27	25
NotFur1_GapFilledScaffold_5949_28304_LINE::L1 3	77
NotFur1_GapFilledScaffold_5949_28304_LINE::L1 2	102
NotFur1_GapFilledScaffold_596_17537_LINE::L2 4	3171
NotFur1_GapFilledScaffold_596_17537_LINE::L2 24	928
NotFur1_GapFilledScaffold_596_17537_LINE::L2 20	953
NotFur1_GapFilledScaffold_596_17537_LINE::L2 2	4467
NotFur1_GapFilledScaffold_596_17537_LINE::L2 1	3721
NotFur1_GapFilledScaffold_596_17537_LINE::L2 25	349
NotFur1_GapFilledScaffold_596_17537_LINE::L2 14	1432
NotFur1_GapFilledScaffold_596_17537_LINE::L2 18	5875
NotFur1_GapFilledScaffold_596_17537_LINE::L2 22	937
NotFur1_GapFilledScaffold_596_17537_LINE::L2 10	249682
NotFur1_GapFilledScaffold_596_17537_LINE::L2 8	3326
NotFur1_GapFilledScaffold_596_17537_LINE::L2 12	7035
NotFur1_GapFilledScaffold_596_17537_LINE::L2 21	666
NotFur1_GapFilledScaffold_596_17537_LINE::L2 15	2005
NotFur1_GapFilledScaffold_596_17537_LINE::L2 11	8835
NotFur1_GapFilledScaffold_596_17537_LINE::L2 5	2177
NotFur1_GapFilledScaffold_596_17537_LINE::L2 3	1694
NotFur1_GapFilledScaffold_596_17537_LINE::L2 28	33
NotFur1_GapFilledScaffold_596_17537_LINE::L2 26	257
NotFur1_GapFilledScaffold_596_17537_LINE::L2 9	13053
NotFur1_GapFilledScaffold_596_17537_LINE::L2 19	1549
NotFur1_GapFilledScaffold_596_17537_LINE::L2 13	802
NotFur1_GapFilledScaffold_596_17537_LINE::L2 27	135
NotFur1_GapFilledScaffold_596_17537_LINE::L2 17	21689
NotFur1_GapFilledScaffold_596_17537_LINE::L2 16	14542
NotFur1_GapFilledScaffold_596_17537_LINE::L2 6	2100
NotFur1_GapFilledScaffold_596_17537_LINE::L2 23	454
NotFur1_GapFilledScaffold_596_17537_LINE::L2 7	9046
NotFur1_GapFilledScaffold_596_17537_LINE::L2 29	1
NotFur1_GapFilledScaffold_5985_42905_LINE::L1 25	2454
NotFur1_GapFilledScaffold_5985_42905_LINE::L1 6	1336
NotFur1_GapFilledScaffold_5985_42905_LINE::L1 5	418
NotFur1_GapFilledScaffold_5985_42905_LINE::L1 26	920
NotFur1_GapFilledScaffold_5985_42905_LINE::L1 9	605
NotFur1_GapFilledScaffold_5985_42905_LINE::L1 8	384
NotFur1_GapFilledScaffold_5985_42905_LINE::L1 11	1040
NotFur1_GapFilledScaffold_5985_42905_LINE::L1 24	586
NotFur1_GapFilledScaffold_5985_42905_LINE::L1 23	431
NotFur1_GapFilledScaffold_5985_42905_LINE::L1 19	601
NotFur1_GapFilledScaffold_5985_42905_LINE::L1 18	1355
NotFur1_GapFilledScaffold_5985_42905_LINE::L1 4	247
NotFur1_GapFilledScaffold_5985_42905_LINE::L1 2	184
NotFur1_GapFilledScaffold_5985_42905_LINE::L1 17	3205
NotFur1_GapFilledScaffold_5985_42905_LINE::L1 14	7422
NotFur1_GapFilledScaffold_5985_42905_LINE::L1 13	8255
NotFur1_GapFilledScaffold_5985_42905_LINE::L1 12	8389
NotFur1_GapFilledScaffold_5985_42905_LINE::L1 10	24027
NotFur1_GapFilledScaffold_5985_42905_LINE::L1 7	191
NotFur1_GapFilledScaffold_5985_42905_LINE::L1 15	4559
NotFur1_GapFilledScaffold_5985_42905_LINE::L1 22	602
NotFur1_GapFilledScaffold_5985_42905_LINE::L1 3	133
NotFur1_GapFilledScaffold_5985_42905_LINE::L1 16	7861
NotFur1_GapFilledScaffold_5985_42905_LINE::L1 1	53
NotFur1_GapFilledScaffold_5985_42905_LINE::L1 20	1190
NotFur1_GapFilledScaffold_5985_42905_LINE::L1 21	697
NotFur1_GapFilledScaffold_5985_42905_LINE::L1 27	99
NotFur1_GapFilledScaffold_5985_42905_LINE::L1 28	3
NotFur1_GapFilledScaffold_5995_6860_LINE::I 2	980
NotFur1_GapFilledScaffold_5995_6860_LINE::I 4	710
NotFur1_GapFilledScaffold_5995_6860_LINE::I 6	936
NotFur1_GapFilledScaffold_5995_6860_LINE::I 10	4001
NotFur1_GapFilledScaffold_5995_6860_LINE::I 12	751
NotFur1_GapFilledScaffold_5995_6860_LINE::I 16	473
NotFur1_GapFilledScaffold_5995_6860_LINE::I 22	173
NotFur1_GapFilledScaffold_5995_6860_LINE::I 24	131
NotFur1_GapFilledScaffold_5995_6860_LINE::I 20	235
NotFur1_GapFilledScaffold_5995_6860_LINE::I 8	1066
NotFur1_GapFilledScaffold_5995_6860_LINE::I 14	1078
NotFur1_GapFilledScaffold_5995_6860_LINE::I 23	468
NotFur1_GapFilledScaffold_5995_6860_LINE::I 1	584
NotFur1_GapFilledScaffold_5995_6860_LINE::I 7	1416
NotFur1_GapFilledScaffold_5995_6860_LINE::I 13	722
NotFur1_GapFilledScaffold_5995_6860_LINE::I 17	216
NotFur1_GapFilledScaffold_5995_6860_LINE::I 18	161
NotFur1_GapFilledScaffold_5995_6860_LINE::I 9	899
NotFur1_GapFilledScaffold_5995_6860_LINE::I 5	575
NotFur1_GapFilledScaffold_5995_6860_LINE::I 25	168
NotFur1_GapFilledScaffold_5995_6860_LINE::I 26	311
NotFur1_GapFilledScaffold_5995_6860_LINE::I 27	92
NotFur1_GapFilledScaffold_5995_6860_LINE::I 15	228
NotFur1_GapFilledScaffold_5995_6860_LINE::I 28	20
NotFur1_GapFilledScaffold_5995_6860_LINE::I 21	382
NotFur1_GapFilledScaffold_5995_6860_LINE::I 11	991
NotFur1_GapFilledScaffold_5995_6860_LINE::I 19	136
NotFur1_GapFilledScaffold_5995_6860_LINE::I 3	265
NotFur1_GapFilledScaffold_5995_6860_LINE::I 29	1
NotFur1_GapFilledScaffold_5999_24062_LINE::RTE 2	445
NotFur1_GapFilledScaffold_5999_24062_LINE::RTE 14	875
NotFur1_GapFilledScaffold_5999_24062_LINE::RTE 16	482
NotFur1_GapFilledScaffold_5999_24062_LINE::RTE 11	1757
NotFur1_GapFilledScaffold_5999_24062_LINE::RTE 8	523
NotFur1_GapFilledScaffold_5999_24062_LINE::RTE 7	1334
NotFur1_GapFilledScaffold_5999_24062_LINE::RTE 6	899
NotFur1_GapFilledScaffold_5999_24062_LINE::RTE 5	966
NotFur1_GapFilledScaffold_5999_24062_LINE::RTE 4	303
NotFur1_GapFilledScaffold_5999_24062_LINE::RTE 1	699
NotFur1_GapFilledScaffold_5999_24062_LINE::RTE 10	15124
NotFur1_GapFilledScaffold_5999_24062_LINE::RTE 12	1119
NotFur1_GapFilledScaffold_5999_24062_LINE::RTE 21	2968
NotFur1_GapFilledScaffold_5999_24062_LINE::RTE 18	6177
NotFur1_GapFilledScaffold_5999_24062_LINE::RTE 17	3247
NotFur1_GapFilledScaffold_5999_24062_LINE::RTE 15	905
NotFur1_GapFilledScaffold_5999_24062_LINE::RTE 3	361
NotFur1_GapFilledScaffold_5999_24062_LINE::RTE 22	26715
NotFur1_GapFilledScaffold_5999_24062_LINE::RTE 24	921
NotFur1_GapFilledScaffold_5999_24062_LINE::RTE 23	1226
NotFur1_GapFilledScaffold_5999_24062_LINE::RTE 19	1083
NotFur1_GapFilledScaffold_5999_24062_LINE::RTE 9	1147
NotFur1_GapFilledScaffold_5999_24062_LINE::RTE 13	1732
NotFur1_GapFilledScaffold_5999_24062_LINE::RTE 20	3778
NotFur1_GapFilledScaffold_5999_24062_LINE::RTE 27	95
NotFur1_GapFilledScaffold_5999_24062_LINE::RTE 26	147
NotFur1_GapFilledScaffold_5999_24062_LINE::RTE 25	237
NotFur1_GapFilledScaffold_5999_24062_LINE::RTE 28	8
NotFur1_GapFilledScaffold_5999_24062_LINE::RTE 29	2
NotFur1_GapFilledScaffold_5_112199_LINE::CR1 10	22469
NotFur1_GapFilledScaffold_5_112199_LINE::CR1 13	2605
NotFur1_GapFilledScaffold_5_112199_LINE::CR1 16	1384
NotFur1_GapFilledScaffold_5_112199_LINE::CR1 7	6217
NotFur1_GapFilledScaffold_5_112199_LINE::CR1 22	41833
NotFur1_GapFilledScaffold_5_112199_LINE::CR1 24	870
NotFur1_GapFilledScaffold_5_112199_LINE::CR1 23	11655
NotFur1_GapFilledScaffold_5_112199_LINE::CR1 18	3217
NotFur1_GapFilledScaffold_5_112199_LINE::CR1 19	9409
NotFur1_GapFilledScaffold_5_112199_LINE::CR1 15	2340
NotFur1_GapFilledScaffold_5_112199_LINE::CR1 26	129
NotFur1_GapFilledScaffold_5_112199_LINE::CR1 1	250
NotFur1_GapFilledScaffold_5_112199_LINE::CR1 25	260
NotFur1_GapFilledScaffold_5_112199_LINE::CR1 6	3881
NotFur1_GapFilledScaffold_5_112199_LINE::CR1 4	351
NotFur1_GapFilledScaffold_5_112199_LINE::CR1 20	4356
NotFur1_GapFilledScaffold_5_112199_LINE::CR1 5	1475
NotFur1_GapFilledScaffold_5_112199_LINE::CR1 17	3086
NotFur1_GapFilledScaffold_5_112199_LINE::CR1 8	5120
NotFur1_GapFilledScaffold_5_112199_LINE::CR1 11	4956
NotFur1_GapFilledScaffold_5_112199_LINE::CR1 9	5355
NotFur1_GapFilledScaffold_5_112199_LINE::CR1 14	3803
NotFur1_GapFilledScaffold_5_112199_LINE::CR1 21	2370
NotFur1_GapFilledScaffold_5_112199_LINE::CR1 3	61
NotFur1_GapFilledScaffold_5_112199_LINE::CR1 12	1800
NotFur1_GapFilledScaffold_5_112199_LINE::CR1 27	64
NotFur1_GapFilledScaffold_5_112199_LINE::CR1 2	150
NotFur1_GapFilledScaffold_5_112199_LINE::CR1 28	9
NotFur1_GapFilledScaffold_601_37850_LINE::RTE 5	1145
NotFur1_GapFilledScaffold_601_37850_LINE::RTE 12	1435
NotFur1_GapFilledScaffold_601_37850_LINE::RTE 8	1118
NotFur1_GapFilledScaffold_601_37850_LINE::RTE 14	419
NotFur1_GapFilledScaffold_601_37850_LINE::RTE 7	695
NotFur1_GapFilledScaffold_601_37850_LINE::RTE 13	520
NotFur1_GapFilledScaffold_601_37850_LINE::RTE 4	696
NotFur1_GapFilledScaffold_601_37850_LINE::RTE 10	15767
NotFur1_GapFilledScaffold_601_37850_LINE::RTE 20	726
NotFur1_GapFilledScaffold_601_37850_LINE::RTE 18	285
NotFur1_GapFilledScaffold_601_37850_LINE::RTE 24	215
NotFur1_GapFilledScaffold_601_37850_LINE::RTE 22	442
NotFur1_GapFilledScaffold_601_37850_LINE::RTE 2	721
NotFur1_GapFilledScaffold_601_37850_LINE::RTE 11	761
NotFur1_GapFilledScaffold_601_37850_LINE::RTE 27	13
NotFur1_GapFilledScaffold_601_37850_LINE::RTE 25	143
NotFur1_GapFilledScaffold_601_37850_LINE::RTE 21	877
NotFur1_GapFilledScaffold_601_37850_LINE::RTE 16	605
NotFur1_GapFilledScaffold_601_37850_LINE::RTE 9	1385
NotFur1_GapFilledScaffold_601_37850_LINE::RTE 3	2540
NotFur1_GapFilledScaffold_601_37850_LINE::RTE 1	1283
NotFur1_GapFilledScaffold_601_37850_LINE::RTE 6	622
NotFur1_GapFilledScaffold_601_37850_LINE::RTE 17	1176
NotFur1_GapFilledScaffold_601_37850_LINE::RTE 15	801
NotFur1_GapFilledScaffold_601_37850_LINE::RTE 19	998
NotFur1_GapFilledScaffold_601_37850_LINE::RTE 23	304
NotFur1_GapFilledScaffold_601_37850_LINE::RTE 26	22
NotFur1_GapFilledScaffold_6027_18122_LINE::RTE 1	753
NotFur1_GapFilledScaffold_6027_18122_LINE::RTE 10	19955
NotFur1_GapFilledScaffold_6027_18122_LINE::RTE 8	7086
NotFur1_GapFilledScaffold_6027_18122_LINE::RTE 12	2200
NotFur1_GapFilledScaffold_6027_18122_LINE::RTE 11	2914
NotFur1_GapFilledScaffold_6027_18122_LINE::RTE 5	502
NotFur1_GapFilledScaffold_6027_18122_LINE::RTE 4	720
NotFur1_GapFilledScaffold_6027_18122_LINE::RTE 3	602
NotFur1_GapFilledScaffold_6027_18122_LINE::RTE 2	660
NotFur1_GapFilledScaffold_6027_18122_LINE::RTE 15	245
NotFur1_GapFilledScaffold_6027_18122_LINE::RTE 14	147
NotFur1_GapFilledScaffold_6027_18122_LINE::RTE 13	1019
NotFur1_GapFilledScaffold_6027_18122_LINE::RTE 7	1618
NotFur1_GapFilledScaffold_6027_18122_LINE::RTE 6	909
NotFur1_GapFilledScaffold_6027_18122_LINE::RTE 17	280
NotFur1_GapFilledScaffold_6027_18122_LINE::RTE 16	125
NotFur1_GapFilledScaffold_6027_18122_LINE::RTE 9	2532
NotFur1_GapFilledScaffold_6027_18122_LINE::RTE 19	169
NotFur1_GapFilledScaffold_6027_18122_LINE::RTE 18	106
NotFur1_GapFilledScaffold_6027_18122_LINE::RTE 22	324
NotFur1_GapFilledScaffold_6027_18122_LINE::RTE 21	1772
NotFur1_GapFilledScaffold_6027_18122_LINE::RTE 20	855
NotFur1_GapFilledScaffold_6027_18122_LINE::RTE 24	286
NotFur1_GapFilledScaffold_6027_18122_LINE::RTE 28	3
NotFur1_GapFilledScaffold_6027_18122_LINE::RTE 27	12
NotFur1_GapFilledScaffold_6027_18122_LINE::RTE 26	230
NotFur1_GapFilledScaffold_6027_18122_LINE::RTE 25	123
NotFur1_GapFilledScaffold_6027_18122_LINE::RTE 23	103
NotFur1_GapFilledScaffold_6047_41252_LINE::RTE 22	224
NotFur1_GapFilledScaffold_6047_41252_LINE::RTE 11	752
NotFur1_GapFilledScaffold_6047_41252_LINE::RTE 9	244
NotFur1_GapFilledScaffold_6047_41252_LINE::RTE 4	118
NotFur1_GapFilledScaffold_6047_41252_LINE::RTE 24	166
NotFur1_GapFilledScaffold_6047_41252_LINE::RTE 13	670
NotFur1_GapFilledScaffold_6047_41252_LINE::RTE 6	422
NotFur1_GapFilledScaffold_6047_41252_LINE::RTE 19	815
NotFur1_GapFilledScaffold_6047_41252_LINE::RTE 20	212
NotFur1_GapFilledScaffold_6047_41252_LINE::RTE 21	129
NotFur1_GapFilledScaffold_6047_41252_LINE::RTE 14	1028
NotFur1_GapFilledScaffold_6047_41252_LINE::RTE 23	230
NotFur1_GapFilledScaffold_6047_41252_LINE::RTE 16	643
NotFur1_GapFilledScaffold_6047_41252_LINE::RTE 10	1692
NotFur1_GapFilledScaffold_6047_41252_LINE::RTE 17	1145
NotFur1_GapFilledScaffold_6047_41252_LINE::RTE 12	944
NotFur1_GapFilledScaffold_6047_41252_LINE::RTE 18	199
NotFur1_GapFilledScaffold_6047_41252_LINE::RTE 15	624
NotFur1_GapFilledScaffold_6047_41252_LINE::RTE 27	19
NotFur1_GapFilledScaffold_6047_41252_LINE::RTE 26	42
NotFur1_GapFilledScaffold_6047_41252_LINE::RTE 25	140
NotFur1_GapFilledScaffold_6047_41252_LINE::RTE 5	330
NotFur1_GapFilledScaffold_6047_41252_LINE::RTE 3	67
NotFur1_GapFilledScaffold_6047_41252_LINE::RTE 1	117
NotFur1_GapFilledScaffold_6047_41252_LINE::RTE 7	67
NotFur1_GapFilledScaffold_6047_41252_LINE::RTE 8	66
NotFur1_GapFilledScaffold_6047_41252_LINE::RTE 2	124
NotFur1_GapFilledScaffold_6047_41252_LINE::RTE 28	11
NotFur1_GapFilledScaffold_6074_49337_LINE::RTE 10	106349
NotFur1_GapFilledScaffold_6074_49337_LINE::RTE 11	7684
NotFur1_GapFilledScaffold_6074_49337_LINE::RTE 12	8646
NotFur1_GapFilledScaffold_6074_49337_LINE::RTE 17	6879
NotFur1_GapFilledScaffold_6074_49337_LINE::RTE 2	5859
NotFur1_GapFilledScaffold_6074_49337_LINE::RTE 1	2758
NotFur1_GapFilledScaffold_6074_49337_LINE::RTE 23	809
NotFur1_GapFilledScaffold_6074_49337_LINE::RTE 9	11925
NotFur1_GapFilledScaffold_6074_49337_LINE::RTE 8	60427
NotFur1_GapFilledScaffold_6074_49337_LINE::RTE 4	4031
NotFur1_GapFilledScaffold_6074_49337_LINE::RTE 3	6911
NotFur1_GapFilledScaffold_6074_49337_LINE::RTE 20	1732
NotFur1_GapFilledScaffold_6074_49337_LINE::RTE 14	2514
NotFur1_GapFilledScaffold_6074_49337_LINE::RTE 13	2674
NotFur1_GapFilledScaffold_6074_49337_LINE::RTE 7	7282
NotFur1_GapFilledScaffold_6074_49337_LINE::RTE 24	794
NotFur1_GapFilledScaffold_6074_49337_LINE::RTE 22	13453
NotFur1_GapFilledScaffold_6074_49337_LINE::RTE 18	3359
NotFur1_GapFilledScaffold_6074_49337_LINE::RTE 19	870
NotFur1_GapFilledScaffold_6074_49337_LINE::RTE 21	2222
NotFur1_GapFilledScaffold_6074_49337_LINE::RTE 25	547
NotFur1_GapFilledScaffold_6074_49337_LINE::RTE 16	10271
NotFur1_GapFilledScaffold_6074_49337_LINE::RTE 5	6603
NotFur1_GapFilledScaffold_6074_49337_LINE::RTE 26	145
NotFur1_GapFilledScaffold_6074_49337_LINE::RTE 6	5014
NotFur1_GapFilledScaffold_6074_49337_LINE::RTE 15	6171
NotFur1_GapFilledScaffold_6074_49337_LINE::RTE 27	1403
NotFur1_GapFilledScaffold_6074_49337_LINE::RTE 28	11
NotFur1_GapFilledScaffold_6074_49337_LINE::RTE 29	49
NotFur1_GapFilledScaffold_6079_75683_LINE::CR1 19	184
NotFur1_GapFilledScaffold_6079_75683_LINE::CR1 20	161
NotFur1_GapFilledScaffold_6079_75683_LINE::CR1 21	175
NotFur1_GapFilledScaffold_6079_75683_LINE::CR1 22	181
NotFur1_GapFilledScaffold_6079_75683_LINE::CR1 23	295
NotFur1_GapFilledScaffold_6079_75683_LINE::CR1 26	282
NotFur1_GapFilledScaffold_6079_75683_LINE::CR1 24	293
NotFur1_GapFilledScaffold_6079_75683_LINE::CR1 14	270
NotFur1_GapFilledScaffold_6079_75683_LINE::CR1 18	91
NotFur1_GapFilledScaffold_6079_75683_LINE::CR1 16	139
NotFur1_GapFilledScaffold_6079_75683_LINE::CR1 6	165
NotFur1_GapFilledScaffold_6079_75683_LINE::CR1 10	1638
NotFur1_GapFilledScaffold_6079_75683_LINE::CR1 17	183
NotFur1_GapFilledScaffold_6079_75683_LINE::CR1 8	181
NotFur1_GapFilledScaffold_6079_75683_LINE::CR1 12	444
NotFur1_GapFilledScaffold_6079_75683_LINE::CR1 7	52
NotFur1_GapFilledScaffold_6079_75683_LINE::CR1 9	91
NotFur1_GapFilledScaffold_6079_75683_LINE::CR1 13	461
NotFur1_GapFilledScaffold_6079_75683_LINE::CR1 15	203
NotFur1_GapFilledScaffold_6079_75683_LINE::CR1 4	26
NotFur1_GapFilledScaffold_6079_75683_LINE::CR1 5	73
NotFur1_GapFilledScaffold_6079_75683_LINE::CR1 11	110
NotFur1_GapFilledScaffold_6079_75683_LINE::CR1 28	31
NotFur1_GapFilledScaffold_6079_75683_LINE::CR1 27	103
NotFur1_GapFilledScaffold_6079_75683_LINE::CR1 25	124
NotFur1_GapFilledScaffold_6079_75683_LINE::CR1 2	66
NotFur1_GapFilledScaffold_6079_75683_LINE::CR1 1	22
NotFur1_GapFilledScaffold_6079_75683_LINE::CR1 3	29
NotFur1_GapFilledScaffold_6079_75683_LINE::CR1 29	26
NotFur1_GapFilledScaffold_610_85553_LINE::L2 2	1420
NotFur1_GapFilledScaffold_610_85553_LINE::L2 25	470
NotFur1_GapFilledScaffold_610_85553_LINE::L2 24	518
NotFur1_GapFilledScaffold_610_85553_LINE::L2 17	3294
NotFur1_GapFilledScaffold_610_85553_LINE::L2 16	3953
NotFur1_GapFilledScaffold_610_85553_LINE::L2 27	167
NotFur1_GapFilledScaffold_610_85553_LINE::L2 26	340
NotFur1_GapFilledScaffold_610_85553_LINE::L2 21	2871
NotFur1_GapFilledScaffold_610_85553_LINE::L2 20	1051
NotFur1_GapFilledScaffold_610_85553_LINE::L2 18	2119
NotFur1_GapFilledScaffold_610_85553_LINE::L2 10	37848
NotFur1_GapFilledScaffold_610_85553_LINE::L2 4	858
NotFur1_GapFilledScaffold_610_85553_LINE::L2 11	2106
NotFur1_GapFilledScaffold_610_85553_LINE::L2 19	1150
NotFur1_GapFilledScaffold_610_85553_LINE::L2 22	588
NotFur1_GapFilledScaffold_610_85553_LINE::L2 23	448
NotFur1_GapFilledScaffold_610_85553_LINE::L2 15	2368
NotFur1_GapFilledScaffold_610_85553_LINE::L2 1	810
NotFur1_GapFilledScaffold_610_85553_LINE::L2 14	6811
NotFur1_GapFilledScaffold_610_85553_LINE::L2 13	1453
NotFur1_GapFilledScaffold_610_85553_LINE::L2 8	3389
NotFur1_GapFilledScaffold_610_85553_LINE::L2 12	2115
NotFur1_GapFilledScaffold_610_85553_LINE::L2 29	11
NotFur1_GapFilledScaffold_610_85553_LINE::L2 9	3814
NotFur1_GapFilledScaffold_610_85553_LINE::L2 28	41
NotFur1_GapFilledScaffold_610_85553_LINE::L2 3	1990
NotFur1_GapFilledScaffold_610_85553_LINE::L2 7	2368
NotFur1_GapFilledScaffold_610_85553_LINE::L2 6	1343
NotFur1_GapFilledScaffold_610_85553_LINE::L2 5	19075
NotFur1_GapFilledScaffold_610_85553_LINE::L2 30	1
NotFur1_GapFilledScaffold_6125_54716_LINE::Rex 20	3838
NotFur1_GapFilledScaffold_6125_54716_LINE::Rex 13	8164
NotFur1_GapFilledScaffold_6125_54716_LINE::Rex 12	2984
NotFur1_GapFilledScaffold_6125_54716_LINE::Rex 11	4007
NotFur1_GapFilledScaffold_6125_54716_LINE::Rex 10	15965
NotFur1_GapFilledScaffold_6125_54716_LINE::Rex 9	5173
NotFur1_GapFilledScaffold_6125_54716_LINE::Rex 8	4652
NotFur1_GapFilledScaffold_6125_54716_LINE::Rex 7	3862
NotFur1_GapFilledScaffold_6125_54716_LINE::Rex 6	28547
NotFur1_GapFilledScaffold_6125_54716_LINE::Rex 5	9966
NotFur1_GapFilledScaffold_6125_54716_LINE::Rex 17	3474
NotFur1_GapFilledScaffold_6125_54716_LINE::Rex 15	6256
NotFur1_GapFilledScaffold_6125_54716_LINE::Rex 14	4933
NotFur1_GapFilledScaffold_6125_54716_LINE::Rex 22	1382
NotFur1_GapFilledScaffold_6125_54716_LINE::Rex 21	2469
NotFur1_GapFilledScaffold_6125_54716_LINE::Rex 19	2770
NotFur1_GapFilledScaffold_6125_54716_LINE::Rex 18	5347
NotFur1_GapFilledScaffold_6125_54716_LINE::Rex 16	2600
NotFur1_GapFilledScaffold_6125_54716_LINE::Rex 23	2431
NotFur1_GapFilledScaffold_6125_54716_LINE::Rex 24	1550
NotFur1_GapFilledScaffold_6125_54716_LINE::Rex 25	1061
NotFur1_GapFilledScaffold_6125_54716_LINE::Rex 26	436
NotFur1_GapFilledScaffold_6125_54716_LINE::Rex 28	47
NotFur1_GapFilledScaffold_6125_54716_LINE::Rex 27	143
NotFur1_GapFilledScaffold_6125_54716_LINE::Rex 2	1867
NotFur1_GapFilledScaffold_6125_54716_LINE::Rex 1	835
NotFur1_GapFilledScaffold_6125_54716_LINE::Rex 3	2550
NotFur1_GapFilledScaffold_6125_54716_LINE::Rex 30	1
NotFur1_GapFilledScaffold_6125_54716_LINE::Rex 4	4074
NotFur1_GapFilledScaffold_6125_54716_LINE::Rex 29	3
NotFur1_GapFilledScaffold_6128_13040_LINE::I 24	32
NotFur1_GapFilledScaffold_6128_13040_LINE::I 11	373
NotFur1_GapFilledScaffold_6128_13040_LINE::I 4	75
NotFur1_GapFilledScaffold_6128_13040_LINE::I 19	93
NotFur1_GapFilledScaffold_6128_13040_LINE::I 25	45
NotFur1_GapFilledScaffold_6128_13040_LINE::I 22	21
NotFur1_GapFilledScaffold_6128_13040_LINE::I 20	68
NotFur1_GapFilledScaffold_6128_13040_LINE::I 26	75
NotFur1_GapFilledScaffold_6128_13040_LINE::I 17	139
NotFur1_GapFilledScaffold_6128_13040_LINE::I 23	82
NotFur1_GapFilledScaffold_6128_13040_LINE::I 16	189
NotFur1_GapFilledScaffold_6128_13040_LINE::I 15	624
NotFur1_GapFilledScaffold_6128_13040_LINE::I 21	295
NotFur1_GapFilledScaffold_6128_13040_LINE::I 3	51
NotFur1_GapFilledScaffold_6128_13040_LINE::I 10	1554
NotFur1_GapFilledScaffold_6128_13040_LINE::I 18	188
NotFur1_GapFilledScaffold_6128_13040_LINE::I 14	131
NotFur1_GapFilledScaffold_6128_13040_LINE::I 13	198
NotFur1_GapFilledScaffold_6128_13040_LINE::I 12	241
