## Supplemental Code for "Dynamic regulation of gonadal transposon control across the lifespan of the naturally short-lived African turquoise killifish": OF5_TEs_only_histos_reduced.txt (part 2 of 3)

NotFur1_Contig_10_DNA::TcMar 23	3600
NotFur1_GapFilledScaffold_6128_13040_LINE::I 9	191
NotFur1_GapFilledScaffold_6128_13040_LINE::I 5	199
NotFur1_GapFilledScaffold_6128_13040_LINE::I 6	64
NotFur1_GapFilledScaffold_6128_13040_LINE::I 8	317
NotFur1_GapFilledScaffold_6128_13040_LINE::I 7	80
NotFur1_GapFilledScaffold_6128_13040_LINE::I 27	3
NotFur1_GapFilledScaffold_6128_13040_LINE::I 2	43
NotFur1_GapFilledScaffold_6128_13040_LINE::I 1	52
NotFur1_GapFilledScaffold_6128_13040_LINE::I 28	7
NotFur1_GapFilledScaffold_6155_32132_LINE::RTE 2	1408
NotFur1_GapFilledScaffold_6155_32132_LINE::RTE 1	559
NotFur1_GapFilledScaffold_6155_32132_LINE::RTE 4	720
NotFur1_GapFilledScaffold_6155_32132_LINE::RTE 3	3427
NotFur1_GapFilledScaffold_6155_32132_LINE::RTE 5	454
NotFur1_GapFilledScaffold_6155_32132_LINE::RTE 6	975
NotFur1_GapFilledScaffold_6155_32132_LINE::RTE 7	588
NotFur1_GapFilledScaffold_6155_32132_LINE::RTE 13	2373
NotFur1_GapFilledScaffold_6155_32132_LINE::RTE 12	3508
NotFur1_GapFilledScaffold_6155_32132_LINE::RTE 14	1505
NotFur1_GapFilledScaffold_6155_32132_LINE::RTE 15	2809
NotFur1_GapFilledScaffold_6155_32132_LINE::RTE 16	9326
NotFur1_GapFilledScaffold_6155_32132_LINE::RTE 8	256
NotFur1_GapFilledScaffold_6155_32132_LINE::RTE 10	17041
NotFur1_GapFilledScaffold_6155_32132_LINE::RTE 22	12333
NotFur1_GapFilledScaffold_6155_32132_LINE::RTE 24	784
NotFur1_GapFilledScaffold_6155_32132_LINE::RTE 21	171
NotFur1_GapFilledScaffold_6155_32132_LINE::RTE 25	308
NotFur1_GapFilledScaffold_6155_32132_LINE::RTE 9	822
NotFur1_GapFilledScaffold_6155_32132_LINE::RTE 17	2957
NotFur1_GapFilledScaffold_6155_32132_LINE::RTE 11	2331
NotFur1_GapFilledScaffold_6155_32132_LINE::RTE 19	747
NotFur1_GapFilledScaffold_6155_32132_LINE::RTE 20	929
NotFur1_GapFilledScaffold_6155_32132_LINE::RTE 18	1049
NotFur1_GapFilledScaffold_6155_32132_LINE::RTE 27	101
NotFur1_GapFilledScaffold_6155_32132_LINE::RTE 26	135
NotFur1_GapFilledScaffold_6155_32132_LINE::RTE 23	618
NotFur1_GapFilledScaffold_6174_43211_LINE::L2 19	782
NotFur1_GapFilledScaffold_6174_43211_LINE::L2 16	4867
NotFur1_GapFilledScaffold_6174_43211_LINE::L2 14	6560
NotFur1_GapFilledScaffold_6174_43211_LINE::L2 1	22206
NotFur1_GapFilledScaffold_6174_43211_LINE::L2 8	1719
NotFur1_GapFilledScaffold_6174_43211_LINE::L2 6	2766
NotFur1_GapFilledScaffold_6174_43211_LINE::L2 12	1915
NotFur1_GapFilledScaffold_6174_43211_LINE::L2 15	7777
NotFur1_GapFilledScaffold_6174_43211_LINE::L2 13	1567
NotFur1_GapFilledScaffold_6174_43211_LINE::L2 17	4442
NotFur1_GapFilledScaffold_6174_43211_LINE::L2 20	1478
NotFur1_GapFilledScaffold_6174_43211_LINE::L2 18	1845
NotFur1_GapFilledScaffold_6174_43211_LINE::L2 21	922
NotFur1_GapFilledScaffold_6174_43211_LINE::L2 22	887
NotFur1_GapFilledScaffold_6174_43211_LINE::L2 23	1767
NotFur1_GapFilledScaffold_6174_43211_LINE::L2 26	387
NotFur1_GapFilledScaffold_6174_43211_LINE::L2 25	776
NotFur1_GapFilledScaffold_6174_43211_LINE::L2 24	1213
NotFur1_GapFilledScaffold_6174_43211_LINE::L2 11	2032
NotFur1_GapFilledScaffold_6174_43211_LINE::L2 3	5124
NotFur1_GapFilledScaffold_6174_43211_LINE::L2 4	4013
NotFur1_GapFilledScaffold_6174_43211_LINE::L2 10	54852
NotFur1_GapFilledScaffold_6174_43211_LINE::L2 7	3567
NotFur1_GapFilledScaffold_6174_43211_LINE::L2 9	1911
NotFur1_GapFilledScaffold_6174_43211_LINE::L2 2	12340
NotFur1_GapFilledScaffold_6174_43211_LINE::L2 5	3809
NotFur1_GapFilledScaffold_6174_43211_LINE::L2 27	75
NotFur1_GapFilledScaffold_6174_43211_LINE::L2 28	21
NotFur1_GapFilledScaffold_6174_43211_LINE::L2 29	4
NotFur1_GapFilledScaffold_6174_43211_LINE::L2 30	2
NotFur1_GapFilledScaffold_6176_29345_LINE::L2 9	802
NotFur1_GapFilledScaffold_6176_29345_LINE::L2 12	6128
NotFur1_GapFilledScaffold_6176_29345_LINE::L2 13	1360
NotFur1_GapFilledScaffold_6176_29345_LINE::L2 1	496
NotFur1_GapFilledScaffold_6176_29345_LINE::L2 7	584
NotFur1_GapFilledScaffold_6176_29345_LINE::L2 8	829
NotFur1_GapFilledScaffold_6176_29345_LINE::L2 16	278
NotFur1_GapFilledScaffold_6176_29345_LINE::L2 22	178
NotFur1_GapFilledScaffold_6176_29345_LINE::L2 21	326
NotFur1_GapFilledScaffold_6176_29345_LINE::L2 20	309
NotFur1_GapFilledScaffold_6176_29345_LINE::L2 19	298
NotFur1_GapFilledScaffold_6176_29345_LINE::L2 18	306
NotFur1_GapFilledScaffold_6176_29345_LINE::L2 10	5180
NotFur1_GapFilledScaffold_6176_29345_LINE::L2 6	424
NotFur1_GapFilledScaffold_6176_29345_LINE::L2 5	539
NotFur1_GapFilledScaffold_6176_29345_LINE::L2 11	1069
NotFur1_GapFilledScaffold_6176_29345_LINE::L2 14	903
NotFur1_GapFilledScaffold_6176_29345_LINE::L2 17	521
NotFur1_GapFilledScaffold_6176_29345_LINE::L2 3	1571
NotFur1_GapFilledScaffold_6176_29345_LINE::L2 4	402
NotFur1_GapFilledScaffold_6176_29345_LINE::L2 2	827
NotFur1_GapFilledScaffold_6176_29345_LINE::L2 15	318
NotFur1_GapFilledScaffold_6176_29345_LINE::L2 23	156
NotFur1_GapFilledScaffold_6176_29345_LINE::L2 24	116
NotFur1_GapFilledScaffold_6176_29345_LINE::L2 25	177
NotFur1_GapFilledScaffold_6176_29345_LINE::L2 26	73
NotFur1_GapFilledScaffold_6176_29345_LINE::L2 27	7
NotFur1_GapFilledScaffold_6176_29345_LINE::L2 28	21
NotFur1_GapFilledScaffold_6176_29345_LINE::L2 29	3
NotFur1_GapFilledScaffold_617_73106_LINE::RTE 23	445
NotFur1_GapFilledScaffold_617_73106_LINE::RTE 24	867
NotFur1_GapFilledScaffold_617_73106_LINE::RTE 25	247
NotFur1_GapFilledScaffold_617_73106_LINE::RTE 26	84
NotFur1_GapFilledScaffold_617_73106_LINE::RTE 27	24
NotFur1_GapFilledScaffold_617_73106_LINE::RTE 22	420
NotFur1_GapFilledScaffold_617_73106_LINE::RTE 19	1374
NotFur1_GapFilledScaffold_617_73106_LINE::RTE 17	1000
NotFur1_GapFilledScaffold_617_73106_LINE::RTE 18	397
NotFur1_GapFilledScaffold_617_73106_LINE::RTE 16	380
NotFur1_GapFilledScaffold_617_73106_LINE::RTE 10	2332
NotFur1_GapFilledScaffold_617_73106_LINE::RTE 14	437
NotFur1_GapFilledScaffold_617_73106_LINE::RTE 15	226
NotFur1_GapFilledScaffold_617_73106_LINE::RTE 20	698
NotFur1_GapFilledScaffold_617_73106_LINE::RTE 7	181
NotFur1_GapFilledScaffold_617_73106_LINE::RTE 11	651
NotFur1_GapFilledScaffold_617_73106_LINE::RTE 12	289
NotFur1_GapFilledScaffold_617_73106_LINE::RTE 6	317
NotFur1_GapFilledScaffold_617_73106_LINE::RTE 4	610
NotFur1_GapFilledScaffold_617_73106_LINE::RTE 8	152
NotFur1_GapFilledScaffold_617_73106_LINE::RTE 9	184
NotFur1_GapFilledScaffold_617_73106_LINE::RTE 3	407
NotFur1_GapFilledScaffold_617_73106_LINE::RTE 13	198
NotFur1_GapFilledScaffold_617_73106_LINE::RTE 5	199
NotFur1_GapFilledScaffold_617_73106_LINE::RTE 1	180
NotFur1_GapFilledScaffold_617_73106_LINE::RTE 2	82
NotFur1_GapFilledScaffold_617_73106_LINE::RTE 21	373
NotFur1_GapFilledScaffold_6182_14672_LINE::RTE 18	171
NotFur1_GapFilledScaffold_6182_14672_LINE::RTE 26	41
NotFur1_GapFilledScaffold_6182_14672_LINE::RTE 25	94
NotFur1_GapFilledScaffold_6182_14672_LINE::RTE 24	67
NotFur1_GapFilledScaffold_6182_14672_LINE::RTE 23	33
NotFur1_GapFilledScaffold_6182_14672_LINE::RTE 22	31
NotFur1_GapFilledScaffold_6182_14672_LINE::RTE 21	104
NotFur1_GapFilledScaffold_6182_14672_LINE::RTE 20	431
NotFur1_GapFilledScaffold_6182_14672_LINE::RTE 19	83
NotFur1_GapFilledScaffold_6182_14672_LINE::RTE 17	178
NotFur1_GapFilledScaffold_6182_14672_LINE::RTE 16	362
NotFur1_GapFilledScaffold_6182_14672_LINE::RTE 15	290
NotFur1_GapFilledScaffold_6182_14672_LINE::RTE 14	110
NotFur1_GapFilledScaffold_6182_14672_LINE::RTE 13	156
NotFur1_GapFilledScaffold_6182_14672_LINE::RTE 12	136
NotFur1_GapFilledScaffold_6182_14672_LINE::RTE 11	321
NotFur1_GapFilledScaffold_6182_14672_LINE::RTE 9	258
NotFur1_GapFilledScaffold_6182_14672_LINE::RTE 8	227
NotFur1_GapFilledScaffold_6182_14672_LINE::RTE 10	9857
NotFur1_GapFilledScaffold_6182_14672_LINE::RTE 7	280
NotFur1_GapFilledScaffold_6182_14672_LINE::RTE 4	9538
NotFur1_GapFilledScaffold_6182_14672_LINE::RTE 2	148
NotFur1_GapFilledScaffold_6182_14672_LINE::RTE 1	87
NotFur1_GapFilledScaffold_6182_14672_LINE::RTE 3	41
NotFur1_GapFilledScaffold_6182_14672_LINE::RTE 6	289
NotFur1_GapFilledScaffold_6182_14672_LINE::RTE 5	240
NotFur1_GapFilledScaffold_6182_14672_LINE::RTE 27	48
NotFur1_GapFilledScaffold_6193_19337_LINE::L2 8	2128
NotFur1_GapFilledScaffold_6193_19337_LINE::L2 7	869
NotFur1_GapFilledScaffold_6193_19337_LINE::L2 4	390
NotFur1_GapFilledScaffold_6193_19337_LINE::L2 10	11942
NotFur1_GapFilledScaffold_6193_19337_LINE::L2 9	1639
NotFur1_GapFilledScaffold_6193_19337_LINE::L2 6	189
NotFur1_GapFilledScaffold_6193_19337_LINE::L2 2	399
NotFur1_GapFilledScaffold_6193_19337_LINE::L2 13	288
NotFur1_GapFilledScaffold_6193_19337_LINE::L2 12	253
NotFur1_GapFilledScaffold_6193_19337_LINE::L2 5	104
NotFur1_GapFilledScaffold_6193_19337_LINE::L2 1	646
NotFur1_GapFilledScaffold_6193_19337_LINE::L2 18	515
NotFur1_GapFilledScaffold_6193_19337_LINE::L2 22	117
NotFur1_GapFilledScaffold_6193_19337_LINE::L2 23	80
NotFur1_GapFilledScaffold_6193_19337_LINE::L2 11	106
NotFur1_GapFilledScaffold_6193_19337_LINE::L2 17	303
NotFur1_GapFilledScaffold_6193_19337_LINE::L2 21	345
NotFur1_GapFilledScaffold_6193_19337_LINE::L2 16	423
NotFur1_GapFilledScaffold_6193_19337_LINE::L2 20	545
NotFur1_GapFilledScaffold_6193_19337_LINE::L2 3	1345
NotFur1_GapFilledScaffold_6193_19337_LINE::L2 14	215
NotFur1_GapFilledScaffold_6193_19337_LINE::L2 15	140
NotFur1_GapFilledScaffold_6193_19337_LINE::L2 19	229
NotFur1_GapFilledScaffold_6193_19337_LINE::L2 24	223
NotFur1_GapFilledScaffold_6193_19337_LINE::L2 28	1
NotFur1_GapFilledScaffold_6193_19337_LINE::L2 27	8
NotFur1_GapFilledScaffold_6193_19337_LINE::L2 26	55
NotFur1_GapFilledScaffold_6193_19337_LINE::L2 25	97
NotFur1_GapFilledScaffold_61_87455_LINE::L2 24	78
NotFur1_GapFilledScaffold_61_87455_LINE::L2 16	26
NotFur1_GapFilledScaffold_61_87455_LINE::L2 6	24
NotFur1_GapFilledScaffold_61_87455_LINE::L2 4	47
NotFur1_GapFilledScaffold_61_87455_LINE::L2 3	39
NotFur1_GapFilledScaffold_61_87455_LINE::L2 2	53
NotFur1_GapFilledScaffold_61_87455_LINE::L2 1	58
NotFur1_GapFilledScaffold_61_87455_LINE::L2 14	62
NotFur1_GapFilledScaffold_61_87455_LINE::L2 13	309
NotFur1_GapFilledScaffold_61_87455_LINE::L2 12	77
NotFur1_GapFilledScaffold_61_87455_LINE::L2 11	342
NotFur1_GapFilledScaffold_61_87455_LINE::L2 8	42
NotFur1_GapFilledScaffold_61_87455_LINE::L2 15	92
NotFur1_GapFilledScaffold_61_87455_LINE::L2 10	682
NotFur1_GapFilledScaffold_61_87455_LINE::L2 7	40
NotFur1_GapFilledScaffold_61_87455_LINE::L2 17	38
NotFur1_GapFilledScaffold_61_87455_LINE::L2 9	93
NotFur1_GapFilledScaffold_61_87455_LINE::L2 5	67
NotFur1_GapFilledScaffold_61_87455_LINE::L2 20	29
NotFur1_GapFilledScaffold_61_87455_LINE::L2 19	62
NotFur1_GapFilledScaffold_61_87455_LINE::L2 28	3
NotFur1_GapFilledScaffold_61_87455_LINE::L2 22	34
NotFur1_GapFilledScaffold_61_87455_LINE::L2 21	181
NotFur1_GapFilledScaffold_61_87455_LINE::L2 27	26
NotFur1_GapFilledScaffold_61_87455_LINE::L2 26	79
NotFur1_GapFilledScaffold_61_87455_LINE::L2 23	58
NotFur1_GapFilledScaffold_61_87455_LINE::L2 25	33
NotFur1_GapFilledScaffold_61_87455_LINE::L2 18	111
NotFur1_GapFilledScaffold_6205_23687_LINE::L2 7	158
NotFur1_GapFilledScaffold_6205_23687_LINE::L2 14	37
NotFur1_GapFilledScaffold_6205_23687_LINE::L2 21	79
NotFur1_GapFilledScaffold_6205_23687_LINE::L2 19	51
NotFur1_GapFilledScaffold_6205_23687_LINE::L2 22	125
NotFur1_GapFilledScaffold_6205_23687_LINE::L2 25	120
NotFur1_GapFilledScaffold_6205_23687_LINE::L2 24	81
NotFur1_GapFilledScaffold_6205_23687_LINE::L2 27	17
NotFur1_GapFilledScaffold_6205_23687_LINE::L2 28	4
NotFur1_GapFilledScaffold_6205_23687_LINE::L2 26	36
NotFur1_GapFilledScaffold_6205_23687_LINE::L2 23	69
NotFur1_GapFilledScaffold_6205_23687_LINE::L2 16	127
NotFur1_GapFilledScaffold_6205_23687_LINE::L2 10	351
NotFur1_GapFilledScaffold_6205_23687_LINE::L2 13	293
NotFur1_GapFilledScaffold_6205_23687_LINE::L2 15	158
NotFur1_GapFilledScaffold_6205_23687_LINE::L2 18	50
NotFur1_GapFilledScaffold_6205_23687_LINE::L2 9	45
NotFur1_GapFilledScaffold_6205_23687_LINE::L2 12	164
NotFur1_GapFilledScaffold_6205_23687_LINE::L2 17	45
NotFur1_GapFilledScaffold_6205_23687_LINE::L2 20	46
NotFur1_GapFilledScaffold_6205_23687_LINE::L2 5	111
NotFur1_GapFilledScaffold_6205_23687_LINE::L2 8	188
NotFur1_GapFilledScaffold_6205_23687_LINE::L2 11	165
NotFur1_GapFilledScaffold_6205_23687_LINE::L2 4	45
NotFur1_GapFilledScaffold_6205_23687_LINE::L2 2	48
NotFur1_GapFilledScaffold_6205_23687_LINE::L2 6	26
NotFur1_GapFilledScaffold_6205_23687_LINE::L2 1	9
NotFur1_GapFilledScaffold_6205_23687_LINE::L2 3	299
NotFur1_GapFilledScaffold_6216_24959_LINE::RTE 10	140874
NotFur1_GapFilledScaffold_6216_24959_LINE::RTE 11	5557
NotFur1_GapFilledScaffold_6216_24959_LINE::RTE 6	3141
NotFur1_GapFilledScaffold_6216_24959_LINE::RTE 26	499
NotFur1_GapFilledScaffold_6216_24959_LINE::RTE 21	396908
NotFur1_GapFilledScaffold_6216_24959_LINE::RTE 15	15653
NotFur1_GapFilledScaffold_6216_24959_LINE::RTE 17	6680
NotFur1_GapFilledScaffold_6216_24959_LINE::RTE 9	5676
NotFur1_GapFilledScaffold_6216_24959_LINE::RTE 18	1992
NotFur1_GapFilledScaffold_6216_24959_LINE::RTE 13	6203
NotFur1_GapFilledScaffold_6216_24959_LINE::RTE 12	7482
NotFur1_GapFilledScaffold_6216_24959_LINE::RTE 16	17884
NotFur1_GapFilledScaffold_6216_24959_LINE::RTE 22	20725
NotFur1_GapFilledScaffold_6216_24959_LINE::RTE 24	4050
NotFur1_GapFilledScaffold_6216_24959_LINE::RTE 19	6738
NotFur1_GapFilledScaffold_6216_24959_LINE::RTE 20	2010
NotFur1_GapFilledScaffold_6216_24959_LINE::RTE 14	16974
NotFur1_GapFilledScaffold_6216_24959_LINE::RTE 28	25
NotFur1_GapFilledScaffold_6216_24959_LINE::RTE 23	4547
NotFur1_GapFilledScaffold_6216_24959_LINE::RTE 8	19530
NotFur1_GapFilledScaffold_6216_24959_LINE::RTE 7	6728
NotFur1_GapFilledScaffold_6216_24959_LINE::RTE 5	5129
NotFur1_GapFilledScaffold_6216_24959_LINE::RTE 4	9828
NotFur1_GapFilledScaffold_6216_24959_LINE::RTE 25	732
NotFur1_GapFilledScaffold_6216_24959_LINE::RTE 2	5191
NotFur1_GapFilledScaffold_6216_24959_LINE::RTE 1	6092
NotFur1_GapFilledScaffold_6216_24959_LINE::RTE 3	6738
NotFur1_GapFilledScaffold_6216_24959_LINE::RTE 27	100
NotFur1_GapFilledScaffold_6238_19499_LINE::Rex 16	1919
NotFur1_GapFilledScaffold_6238_19499_LINE::Rex 12	1077
NotFur1_GapFilledScaffold_6238_19499_LINE::Rex 14	1372
NotFur1_GapFilledScaffold_6238_19499_LINE::Rex 11	1012
NotFur1_GapFilledScaffold_6238_19499_LINE::Rex 10	7785
NotFur1_GapFilledScaffold_6238_19499_LINE::Rex 5	3501
NotFur1_GapFilledScaffold_6238_19499_LINE::Rex 9	639
NotFur1_GapFilledScaffold_6238_19499_LINE::Rex 13	905
NotFur1_GapFilledScaffold_6238_19499_LINE::Rex 8	1028
NotFur1_GapFilledScaffold_6238_19499_LINE::Rex 26	117
NotFur1_GapFilledScaffold_6238_19499_LINE::Rex 25	231
NotFur1_GapFilledScaffold_6238_19499_LINE::Rex 24	345
NotFur1_GapFilledScaffold_6238_19499_LINE::Rex 2	537
NotFur1_GapFilledScaffold_6238_19499_LINE::Rex 1	668
NotFur1_GapFilledScaffold_6238_19499_LINE::Rex 7	536
NotFur1_GapFilledScaffold_6238_19499_LINE::Rex 17	2168
NotFur1_GapFilledScaffold_6238_19499_LINE::Rex 18	1281
NotFur1_GapFilledScaffold_6238_19499_LINE::Rex 19	642
NotFur1_GapFilledScaffold_6238_19499_LINE::Rex 23	536
NotFur1_GapFilledScaffold_6238_19499_LINE::Rex 22	820
NotFur1_GapFilledScaffold_6238_19499_LINE::Rex 20	1826
NotFur1_GapFilledScaffold_6238_19499_LINE::Rex 21	1510
NotFur1_GapFilledScaffold_6238_19499_LINE::Rex 4	1087
NotFur1_GapFilledScaffold_6238_19499_LINE::Rex 3	6803
NotFur1_GapFilledScaffold_6238_19499_LINE::Rex 15	2746
NotFur1_GapFilledScaffold_6238_19499_LINE::Rex 27	19
NotFur1_GapFilledScaffold_6238_19499_LINE::Rex 28	25
NotFur1_GapFilledScaffold_6238_19499_LINE::Rex 6	1128
NotFur1_GapFilledScaffold_6238_19499_LINE::Rex 29	1
NotFur1_GapFilledScaffold_6253_1928_LINE::L2 10	16124
NotFur1_GapFilledScaffold_6253_1928_LINE::L2 27	3
NotFur1_GapFilledScaffold_6253_1928_LINE::L2 25	22
NotFur1_GapFilledScaffold_6253_1928_LINE::L2 24	34
NotFur1_GapFilledScaffold_6253_1928_LINE::L2 22	75
NotFur1_GapFilledScaffold_6253_1928_LINE::L2 21	466
NotFur1_GapFilledScaffold_6253_1928_LINE::L2 20	378
NotFur1_GapFilledScaffold_6253_1928_LINE::L2 19	24
NotFur1_GapFilledScaffold_6253_1928_LINE::L2 15	234
NotFur1_GapFilledScaffold_6253_1928_LINE::L2 14	180
NotFur1_GapFilledScaffold_6253_1928_LINE::L2 8	857
NotFur1_GapFilledScaffold_6253_1928_LINE::L2 5	30476
NotFur1_GapFilledScaffold_6253_1928_LINE::L2 11	571
NotFur1_GapFilledScaffold_6253_1928_LINE::L2 12	1824
NotFur1_GapFilledScaffold_6253_1928_LINE::L2 17	936
NotFur1_GapFilledScaffold_6253_1928_LINE::L2 23	132
NotFur1_GapFilledScaffold_6253_1928_LINE::L2 9	146
NotFur1_GapFilledScaffold_6253_1928_LINE::L2 13	154
NotFur1_GapFilledScaffold_6253_1928_LINE::L2 1	9
NotFur1_GapFilledScaffold_6253_1928_LINE::L2 2	302
NotFur1_GapFilledScaffold_6253_1928_LINE::L2 3	15678
NotFur1_GapFilledScaffold_6253_1928_LINE::L2 16	155
NotFur1_GapFilledScaffold_6253_1928_LINE::L2 4	576
NotFur1_GapFilledScaffold_6253_1928_LINE::L2 7	900
NotFur1_GapFilledScaffold_6253_1928_LINE::L2 18	361
NotFur1_GapFilledScaffold_6253_1928_LINE::L2 6	1335
NotFur1_GapFilledScaffold_6253_1928_LINE::L2 26	2
NotFur1_GapFilledScaffold_6257_13526_LINE::RTE 22	396
NotFur1_GapFilledScaffold_6257_13526_LINE::RTE 6	2619
NotFur1_GapFilledScaffold_6257_13526_LINE::RTE 11	1432
NotFur1_GapFilledScaffold_6257_13526_LINE::RTE 10	22597
NotFur1_GapFilledScaffold_6257_13526_LINE::RTE 9	2617
NotFur1_GapFilledScaffold_6257_13526_LINE::RTE 8	1896
NotFur1_GapFilledScaffold_6257_13526_LINE::RTE 7	2588
NotFur1_GapFilledScaffold_6257_13526_LINE::RTE 26	70
NotFur1_GapFilledScaffold_6257_13526_LINE::RTE 13	669
NotFur1_GapFilledScaffold_6257_13526_LINE::RTE 12	1196
NotFur1_GapFilledScaffold_6257_13526_LINE::RTE 23	327
NotFur1_GapFilledScaffold_6257_13526_LINE::RTE 14	477
NotFur1_GapFilledScaffold_6257_13526_LINE::RTE 2	3041
NotFur1_GapFilledScaffold_6257_13526_LINE::RTE 1	1333
NotFur1_GapFilledScaffold_6257_13526_LINE::RTE 4	2979
NotFur1_GapFilledScaffold_6257_13526_LINE::RTE 3	2603
NotFur1_GapFilledScaffold_6257_13526_LINE::RTE 20	1036
NotFur1_GapFilledScaffold_6257_13526_LINE::RTE 19	843
NotFur1_GapFilledScaffold_6257_13526_LINE::RTE 15	1821
NotFur1_GapFilledScaffold_6257_13526_LINE::RTE 17	2081
NotFur1_GapFilledScaffold_6257_13526_LINE::RTE 24	326
NotFur1_GapFilledScaffold_6257_13526_LINE::RTE 18	1419
NotFur1_GapFilledScaffold_6257_13526_LINE::RTE 5	2006
NotFur1_GapFilledScaffold_6257_13526_LINE::RTE 21	508
NotFur1_GapFilledScaffold_6257_13526_LINE::RTE 16	496
NotFur1_GapFilledScaffold_6257_13526_LINE::RTE 25	220
NotFur1_GapFilledScaffold_6257_13526_LINE::RTE 27	61
NotFur1_GapFilledScaffold_6257_13526_LINE::RTE 28	2
NotFur1_GapFilledScaffold_6268_10304_LINE::L2 23	312
NotFur1_GapFilledScaffold_6268_10304_LINE::L2 10	2417
NotFur1_GapFilledScaffold_6268_10304_LINE::L2 8	330
NotFur1_GapFilledScaffold_6268_10304_LINE::L2 5	238
NotFur1_GapFilledScaffold_6268_10304_LINE::L2 7	421
NotFur1_GapFilledScaffold_6268_10304_LINE::L2 11	242
NotFur1_GapFilledScaffold_6268_10304_LINE::L2 12	806
NotFur1_GapFilledScaffold_6268_10304_LINE::L2 9	158
NotFur1_GapFilledScaffold_6268_10304_LINE::L2 1	612
NotFur1_GapFilledScaffold_6268_10304_LINE::L2 13	784
NotFur1_GapFilledScaffold_6268_10304_LINE::L2 19	259
NotFur1_GapFilledScaffold_6268_10304_LINE::L2 21	373
NotFur1_GapFilledScaffold_6268_10304_LINE::L2 22	314
NotFur1_GapFilledScaffold_6268_10304_LINE::L2 16	439
NotFur1_GapFilledScaffold_6268_10304_LINE::L2 18	477
NotFur1_GapFilledScaffold_6268_10304_LINE::L2 20	418
NotFur1_GapFilledScaffold_6268_10304_LINE::L2 4	330
NotFur1_GapFilledScaffold_6268_10304_LINE::L2 14	412
NotFur1_GapFilledScaffold_6268_10304_LINE::L2 17	243
NotFur1_GapFilledScaffold_6268_10304_LINE::L2 24	199
NotFur1_GapFilledScaffold_6268_10304_LINE::L2 25	109
NotFur1_GapFilledScaffold_6268_10304_LINE::L2 2	137
NotFur1_GapFilledScaffold_6268_10304_LINE::L2 15	128
NotFur1_GapFilledScaffold_6268_10304_LINE::L2 3	154
NotFur1_GapFilledScaffold_6268_10304_LINE::L2 6	236
NotFur1_GapFilledScaffold_6268_10304_LINE::L2 26	117
NotFur1_GapFilledScaffold_6268_10304_LINE::L2 28	5
NotFur1_GapFilledScaffold_6268_10304_LINE::L2 27	57
NotFur1_GapFilledScaffold_6268_10304_LINE::L2 29	2
NotFur1_GapFilledScaffold_6277_48242_LINE::RTE 24	150
NotFur1_GapFilledScaffold_6277_48242_LINE::RTE 21	572
NotFur1_GapFilledScaffold_6277_48242_LINE::RTE 23	184
NotFur1_GapFilledScaffold_6277_48242_LINE::RTE 20	534
NotFur1_GapFilledScaffold_6277_48242_LINE::RTE 18	817
NotFur1_GapFilledScaffold_6277_48242_LINE::RTE 10	4133
NotFur1_GapFilledScaffold_6277_48242_LINE::RTE 9	1020
NotFur1_GapFilledScaffold_6277_48242_LINE::RTE 17	4051
NotFur1_GapFilledScaffold_6277_48242_LINE::RTE 16	1743
NotFur1_GapFilledScaffold_6277_48242_LINE::RTE 12	1235
NotFur1_GapFilledScaffold_6277_48242_LINE::RTE 8	607
NotFur1_GapFilledScaffold_6277_48242_LINE::RTE 7	1564
NotFur1_GapFilledScaffold_6277_48242_LINE::RTE 6	745
NotFur1_GapFilledScaffold_6277_48242_LINE::RTE 5	313
NotFur1_GapFilledScaffold_6277_48242_LINE::RTE 13	1001
NotFur1_GapFilledScaffold_6277_48242_LINE::RTE 11	1397
NotFur1_GapFilledScaffold_6277_48242_LINE::RTE 15	3673
NotFur1_GapFilledScaffold_6277_48242_LINE::RTE 14	1493
NotFur1_GapFilledScaffold_6277_48242_LINE::RTE 19	1215
NotFur1_GapFilledScaffold_6277_48242_LINE::RTE 22	422
NotFur1_GapFilledScaffold_6277_48242_LINE::RTE 25	128
NotFur1_GapFilledScaffold_6277_48242_LINE::RTE 4	394
NotFur1_GapFilledScaffold_6277_48242_LINE::RTE 3	330
NotFur1_GapFilledScaffold_6277_48242_LINE::RTE 2	278
NotFur1_GapFilledScaffold_6277_48242_LINE::RTE 27	33
NotFur1_GapFilledScaffold_6277_48242_LINE::RTE 26	19
NotFur1_GapFilledScaffold_6277_48242_LINE::RTE 1	76
NotFur1_GapFilledScaffold_6279_35030_LINE::Rex 25	4327
NotFur1_GapFilledScaffold_6279_35030_LINE::Rex 24	2225
NotFur1_GapFilledScaffold_6279_35030_LINE::Rex 22	1997
NotFur1_GapFilledScaffold_6279_35030_LINE::Rex 21	2152
NotFur1_GapFilledScaffold_6279_35030_LINE::Rex 12	1757
NotFur1_GapFilledScaffold_6279_35030_LINE::Rex 15	2069
NotFur1_GapFilledScaffold_6279_35030_LINE::Rex 14	2414
NotFur1_GapFilledScaffold_6279_35030_LINE::Rex 11	2113
NotFur1_GapFilledScaffold_6279_35030_LINE::Rex 10	52181
NotFur1_GapFilledScaffold_6279_35030_LINE::Rex 13	1994
NotFur1_GapFilledScaffold_6279_35030_LINE::Rex 16	1931
NotFur1_GapFilledScaffold_6279_35030_LINE::Rex 17	2258
NotFur1_GapFilledScaffold_6279_35030_LINE::Rex 18	4123
NotFur1_GapFilledScaffold_6279_35030_LINE::Rex 19	2216
NotFur1_GapFilledScaffold_6279_35030_LINE::Rex 26	870
NotFur1_GapFilledScaffold_6279_35030_LINE::Rex 23	4556
NotFur1_GapFilledScaffold_6279_35030_LINE::Rex 20	1469
NotFur1_GapFilledScaffold_6279_35030_LINE::Rex 3	5300
NotFur1_GapFilledScaffold_6279_35030_LINE::Rex 9	1587
NotFur1_GapFilledScaffold_6279_35030_LINE::Rex 8	1422
NotFur1_GapFilledScaffold_6279_35030_LINE::Rex 7	3395
NotFur1_GapFilledScaffold_6279_35030_LINE::Rex 6	2640
NotFur1_GapFilledScaffold_6279_35030_LINE::Rex 5	8860
NotFur1_GapFilledScaffold_6279_35030_LINE::Rex 4	3449
NotFur1_GapFilledScaffold_6279_35030_LINE::Rex 1	1521
NotFur1_GapFilledScaffold_6279_35030_LINE::Rex 2	3073
NotFur1_GapFilledScaffold_6279_35030_LINE::Rex 28	12
NotFur1_GapFilledScaffold_6279_35030_LINE::Rex 27	662
NotFur1_GapFilledScaffold_6279_35030_LINE::Rex 29	4
NotFur1_GapFilledScaffold_6279_35030_LINE::Rex 30	6
NotFur1_GapFilledScaffold_6307_15650_LINE::RTE 19	371
NotFur1_GapFilledScaffold_6307_15650_LINE::RTE 8	1060
NotFur1_GapFilledScaffold_6307_15650_LINE::RTE 16	1070
NotFur1_GapFilledScaffold_6307_15650_LINE::RTE 11	1223
NotFur1_GapFilledScaffold_6307_15650_LINE::RTE 12	1031
NotFur1_GapFilledScaffold_6307_15650_LINE::RTE 9	1225
NotFur1_GapFilledScaffold_6307_15650_LINE::RTE 10	7675
NotFur1_GapFilledScaffold_6307_15650_LINE::RTE 13	487
NotFur1_GapFilledScaffold_6307_15650_LINE::RTE 14	759
NotFur1_GapFilledScaffold_6307_15650_LINE::RTE 20	648
NotFur1_GapFilledScaffold_6307_15650_LINE::RTE 2	875
NotFur1_GapFilledScaffold_6307_15650_LINE::RTE 1	719
NotFur1_GapFilledScaffold_6307_15650_LINE::RTE 22	749
NotFur1_GapFilledScaffold_6307_15650_LINE::RTE 21	795
NotFur1_GapFilledScaffold_6307_15650_LINE::RTE 4	901
NotFur1_GapFilledScaffold_6307_15650_LINE::RTE 3	701
NotFur1_GapFilledScaffold_6307_15650_LINE::RTE 24	285
NotFur1_GapFilledScaffold_6307_15650_LINE::RTE 23	312
NotFur1_GapFilledScaffold_6307_15650_LINE::RTE 6	690
NotFur1_GapFilledScaffold_6307_15650_LINE::RTE 5	1079
NotFur1_GapFilledScaffold_6307_15650_LINE::RTE 18	296
NotFur1_GapFilledScaffold_6307_15650_LINE::RTE 25	136
NotFur1_GapFilledScaffold_6307_15650_LINE::RTE 7	992
NotFur1_GapFilledScaffold_6307_15650_LINE::RTE 17	745
NotFur1_GapFilledScaffold_6307_15650_LINE::RTE 15	1041
NotFur1_GapFilledScaffold_6307_15650_LINE::RTE 26	55
NotFur1_GapFilledScaffold_6307_15650_LINE::RTE 27	26
NotFur1_GapFilledScaffold_6307_23978_LINE::L2 2	917
NotFur1_GapFilledScaffold_6307_23978_LINE::L2 1	1036
NotFur1_GapFilledScaffold_6307_23978_LINE::L2 18	12990
NotFur1_GapFilledScaffold_6307_23978_LINE::L2 17	2165
NotFur1_GapFilledScaffold_6307_23978_LINE::L2 20	7028
NotFur1_GapFilledScaffold_6307_23978_LINE::L2 23	642
NotFur1_GapFilledScaffold_6307_23978_LINE::L2 22	3565
NotFur1_GapFilledScaffold_6307_23978_LINE::L2 21	701
NotFur1_GapFilledScaffold_6307_23978_LINE::L2 11	302
NotFur1_GapFilledScaffold_6307_23978_LINE::L2 10	14112
NotFur1_GapFilledScaffold_6307_23978_LINE::L2 13	462
NotFur1_GapFilledScaffold_6307_23978_LINE::L2 9	552
NotFur1_GapFilledScaffold_6307_23978_LINE::L2 12	1374
NotFur1_GapFilledScaffold_6307_23978_LINE::L2 19	380
NotFur1_GapFilledScaffold_6307_23978_LINE::L2 7	966
NotFur1_GapFilledScaffold_6307_23978_LINE::L2 8	3876
NotFur1_GapFilledScaffold_6307_23978_LINE::L2 6	1808
NotFur1_GapFilledScaffold_6307_23978_LINE::L2 3	576
NotFur1_GapFilledScaffold_6307_23978_LINE::L2 24	2627
NotFur1_GapFilledScaffold_6307_23978_LINE::L2 26	1180
NotFur1_GapFilledScaffold_6307_23978_LINE::L2 25	978
NotFur1_GapFilledScaffold_6307_23978_LINE::L2 16	1811
NotFur1_GapFilledScaffold_6307_23978_LINE::L2 15	1718
NotFur1_GapFilledScaffold_6307_23978_LINE::L2 5	868
NotFur1_GapFilledScaffold_6307_23978_LINE::L2 14	1036
NotFur1_GapFilledScaffold_6307_23978_LINE::L2 4	1432
NotFur1_GapFilledScaffold_6307_23978_LINE::L2 27	94
NotFur1_GapFilledScaffold_6307_23978_LINE::L2 28	493
NotFur1_GapFilledScaffold_6307_23978_LINE::L2 29	1
NotFur1_GapFilledScaffold_6309_8144_LINE::RTE 25	257
NotFur1_GapFilledScaffold_6309_8144_LINE::RTE 8	512
NotFur1_GapFilledScaffold_6309_8144_LINE::RTE 26	100
NotFur1_GapFilledScaffold_6309_8144_LINE::RTE 9	565
NotFur1_GapFilledScaffold_6309_8144_LINE::RTE 10	22670
NotFur1_GapFilledScaffold_6309_8144_LINE::RTE 12	1317
NotFur1_GapFilledScaffold_6309_8144_LINE::RTE 18	1389
NotFur1_GapFilledScaffold_6309_8144_LINE::RTE 6	277
NotFur1_GapFilledScaffold_6309_8144_LINE::RTE 2	165
NotFur1_GapFilledScaffold_6309_8144_LINE::RTE 1	1304
NotFur1_GapFilledScaffold_6309_8144_LINE::RTE 20	1041
NotFur1_GapFilledScaffold_6309_8144_LINE::RTE 13	923
NotFur1_GapFilledScaffold_6309_8144_LINE::RTE 16	874
NotFur1_GapFilledScaffold_6309_8144_LINE::RTE 4	733
NotFur1_GapFilledScaffold_6309_8144_LINE::RTE 17	1829
NotFur1_GapFilledScaffold_6309_8144_LINE::RTE 5	134
NotFur1_GapFilledScaffold_6309_8144_LINE::RTE 19	1583
NotFur1_GapFilledScaffold_6309_8144_LINE::RTE 3	1991
NotFur1_GapFilledScaffold_6309_8144_LINE::RTE 22	412
NotFur1_GapFilledScaffold_6309_8144_LINE::RTE 15	1239
NotFur1_GapFilledScaffold_6309_8144_LINE::RTE 14	764
NotFur1_GapFilledScaffold_6309_8144_LINE::RTE 24	570
NotFur1_GapFilledScaffold_6309_8144_LINE::RTE 21	2540
NotFur1_GapFilledScaffold_6309_8144_LINE::RTE 28	12
NotFur1_GapFilledScaffold_6309_8144_LINE::RTE 23	363
NotFur1_GapFilledScaffold_6309_8144_LINE::RTE 11	1079
NotFur1_GapFilledScaffold_6309_8144_LINE::RTE 7	700
NotFur1_GapFilledScaffold_6309_8144_LINE::RTE 27	27
NotFur1_GapFilledScaffold_6334_6998_LINE::RTE 14	16121
NotFur1_GapFilledScaffold_6334_6998_LINE::RTE 18	2227
NotFur1_GapFilledScaffold_6334_6998_LINE::RTE 19	6156
NotFur1_GapFilledScaffold_6334_6998_LINE::RTE 6	4335
NotFur1_GapFilledScaffold_6334_6998_LINE::RTE 8	5385
NotFur1_GapFilledScaffold_6334_6998_LINE::RTE 10	79574
NotFur1_GapFilledScaffold_6334_6998_LINE::RTE 20	1973
NotFur1_GapFilledScaffold_6334_6998_LINE::RTE 23	1159
NotFur1_GapFilledScaffold_6334_6998_LINE::RTE 13	5624
NotFur1_GapFilledScaffold_6334_6998_LINE::RTE 2	8239
NotFur1_GapFilledScaffold_6334_6998_LINE::RTE 5	8400
NotFur1_GapFilledScaffold_6334_6998_LINE::RTE 24	1032
NotFur1_GapFilledScaffold_6334_6998_LINE::RTE 27	50
NotFur1_GapFilledScaffold_6334_6998_LINE::RTE 17	6739
NotFur1_GapFilledScaffold_6334_6998_LINE::RTE 11	5749
NotFur1_GapFilledScaffold_6334_6998_LINE::RTE 9	7725
NotFur1_GapFilledScaffold_6334_6998_LINE::RTE 7	6485
NotFur1_GapFilledScaffold_6334_6998_LINE::RTE 12	5767
NotFur1_GapFilledScaffold_6334_6998_LINE::RTE 25	385
NotFur1_GapFilledScaffold_6334_6998_LINE::RTE 26	120
NotFur1_GapFilledScaffold_6334_6998_LINE::RTE 22	16608
NotFur1_GapFilledScaffold_6334_6998_LINE::RTE 21	339738
NotFur1_GapFilledScaffold_6334_6998_LINE::RTE 4	7111
NotFur1_GapFilledScaffold_6334_6998_LINE::RTE 1	2155
NotFur1_GapFilledScaffold_6334_6998_LINE::RTE 3	6728
NotFur1_GapFilledScaffold_6334_6998_LINE::RTE 15	16876
NotFur1_GapFilledScaffold_6334_6998_LINE::RTE 16	17397
NotFur1_GapFilledScaffold_6334_6998_LINE::RTE 28	9
NotFur1_GapFilledScaffold_6334_6998_LINE::RTE 29	3
NotFur1_GapFilledScaffold_6402_30134_LINE::L1 23	126
NotFur1_GapFilledScaffold_6402_30134_LINE::L1 5	140
NotFur1_GapFilledScaffold_6402_30134_LINE::L1 4	45
NotFur1_GapFilledScaffold_6402_30134_LINE::L1 2	182
NotFur1_GapFilledScaffold_6402_30134_LINE::L1 19	213
NotFur1_GapFilledScaffold_6402_30134_LINE::L1 7	679
NotFur1_GapFilledScaffold_6402_30134_LINE::L1 6	774
NotFur1_GapFilledScaffold_6402_30134_LINE::L1 16	137
NotFur1_GapFilledScaffold_6402_30134_LINE::L1 18	235
NotFur1_GapFilledScaffold_6402_30134_LINE::L1 15	171
NotFur1_GapFilledScaffold_6402_30134_LINE::L1 17	88
NotFur1_GapFilledScaffold_6402_30134_LINE::L1 14	2092
NotFur1_GapFilledScaffold_6402_30134_LINE::L1 10	5789
NotFur1_GapFilledScaffold_6402_30134_LINE::L1 12	206
NotFur1_GapFilledScaffold_6402_30134_LINE::L1 13	235
NotFur1_GapFilledScaffold_6402_30134_LINE::L1 8	424
NotFur1_GapFilledScaffold_6402_30134_LINE::L1 11	174
NotFur1_GapFilledScaffold_6402_30134_LINE::L1 21	41
NotFur1_GapFilledScaffold_6402_30134_LINE::L1 25	9
NotFur1_GapFilledScaffold_6402_30134_LINE::L1 3	66
NotFur1_GapFilledScaffold_6402_30134_LINE::L1 22	15
NotFur1_GapFilledScaffold_6402_30134_LINE::L1 20	289
NotFur1_GapFilledScaffold_6402_30134_LINE::L1 9	185
NotFur1_GapFilledScaffold_6402_30134_LINE::L1 24	72
NotFur1_GapFilledScaffold_6402_30134_LINE::L1 1	132
NotFur1_GapFilledScaffold_6402_30134_LINE::L1 26	8
NotFur1_GapFilledScaffold_6402_30134_LINE::L1 27	10
NotFur1_GapFilledScaffold_6413_1466_LINE::L1 19	4
NotFur1_GapFilledScaffold_6413_1466_LINE::L1 18	6
NotFur1_GapFilledScaffold_6413_1466_LINE::L1 17	2
NotFur1_GapFilledScaffold_6413_1466_LINE::L1 16	24
NotFur1_GapFilledScaffold_6413_1466_LINE::L1 15	15
NotFur1_GapFilledScaffold_6413_1466_LINE::L1 14	7
NotFur1_GapFilledScaffold_6413_1466_LINE::L1 13	15
NotFur1_GapFilledScaffold_6413_1466_LINE::L1 12	4
NotFur1_GapFilledScaffold_6413_1466_LINE::L1 11	2
NotFur1_GapFilledScaffold_6413_1466_LINE::L1 10	55
NotFur1_GapFilledScaffold_6413_1466_LINE::L1 9	12
NotFur1_GapFilledScaffold_6413_1466_LINE::L1 8	5
NotFur1_GapFilledScaffold_6413_1466_LINE::L1 7	2
NotFur1_GapFilledScaffold_6413_1466_LINE::L1 6	3
NotFur1_GapFilledScaffold_6413_1466_LINE::L1 5	2
NotFur1_GapFilledScaffold_6413_1466_LINE::L1 4	19
NotFur1_GapFilledScaffold_6413_1466_LINE::L1 3	3
NotFur1_GapFilledScaffold_6413_1466_LINE::L1 2	24
NotFur1_GapFilledScaffold_6413_1466_LINE::L1 1	9
NotFur1_GapFilledScaffold_6413_1466_LINE::L1 23	5
NotFur1_GapFilledScaffold_6413_1466_LINE::L1 27	27
NotFur1_GapFilledScaffold_6413_1466_LINE::L1 22	29
NotFur1_GapFilledScaffold_6413_1466_LINE::L1 28	1
NotFur1_GapFilledScaffold_6413_1466_LINE::L1 25	7
NotFur1_GapFilledScaffold_6413_1466_LINE::L1 20	9
NotFur1_GapFilledScaffold_6413_1466_LINE::L1 24	1
NotFur1_GapFilledScaffold_6424_31721_LINE::L2 24	390
NotFur1_GapFilledScaffold_6424_31721_LINE::L2 22	326
NotFur1_GapFilledScaffold_6424_31721_LINE::L2 14	502
NotFur1_GapFilledScaffold_6424_31721_LINE::L2 13	346
NotFur1_GapFilledScaffold_6424_31721_LINE::L2 21	535
NotFur1_GapFilledScaffold_6424_31721_LINE::L2 23	151
NotFur1_GapFilledScaffold_6424_31721_LINE::L2 15	645
NotFur1_GapFilledScaffold_6424_31721_LINE::L2 10	3109
NotFur1_GapFilledScaffold_6424_31721_LINE::L2 25	124
NotFur1_GapFilledScaffold_6424_31721_LINE::L2 27	41
NotFur1_GapFilledScaffold_6424_31721_LINE::L2 9	170
NotFur1_GapFilledScaffold_6424_31721_LINE::L2 26	180
NotFur1_GapFilledScaffold_6424_31721_LINE::L2 1	168
NotFur1_GapFilledScaffold_6424_31721_LINE::L2 2	102
NotFur1_GapFilledScaffold_6424_31721_LINE::L2 4	115
NotFur1_GapFilledScaffold_6424_31721_LINE::L2 3	180
NotFur1_GapFilledScaffold_6424_31721_LINE::L2 5	119
NotFur1_GapFilledScaffold_6424_31721_LINE::L2 6	400
NotFur1_GapFilledScaffold_6424_31721_LINE::L2 7	367
NotFur1_GapFilledScaffold_6424_31721_LINE::L2 8	256
NotFur1_GapFilledScaffold_6424_31721_LINE::L2 20	291
NotFur1_GapFilledScaffold_6424_31721_LINE::L2 17	90
NotFur1_GapFilledScaffold_6424_31721_LINE::L2 16	267
NotFur1_GapFilledScaffold_6424_31721_LINE::L2 11	341
NotFur1_GapFilledScaffold_6424_31721_LINE::L2 18	1397
NotFur1_GapFilledScaffold_6424_31721_LINE::L2 19	181
NotFur1_GapFilledScaffold_6424_31721_LINE::L2 28	1
NotFur1_GapFilledScaffold_6424_31721_LINE::L2 12	351
NotFur1_GapFilledScaffold_643_176975_LINE::L2 11	11660
NotFur1_GapFilledScaffold_643_176975_LINE::L2 19	766
NotFur1_GapFilledScaffold_643_176975_LINE::L2 22	907
NotFur1_GapFilledScaffold_643_176975_LINE::L2 10	31295
NotFur1_GapFilledScaffold_643_176975_LINE::L2 18	2527
NotFur1_GapFilledScaffold_643_176975_LINE::L2 5	7107
NotFur1_GapFilledScaffold_643_176975_LINE::L2 12	1628
NotFur1_GapFilledScaffold_643_176975_LINE::L2 16	3444
NotFur1_GapFilledScaffold_643_176975_LINE::L2 14	1517
NotFur1_GapFilledScaffold_643_176975_LINE::L2 15	1721
NotFur1_GapFilledScaffold_643_176975_LINE::L2 17	3345
NotFur1_GapFilledScaffold_643_176975_LINE::L2 20	1318
NotFur1_GapFilledScaffold_643_176975_LINE::L2 13	1947
NotFur1_GapFilledScaffold_643_176975_LINE::L2 9	2175
NotFur1_GapFilledScaffold_643_176975_LINE::L2 8	1671
NotFur1_GapFilledScaffold_643_176975_LINE::L2 7	1404
NotFur1_GapFilledScaffold_643_176975_LINE::L2 6	2946
NotFur1_GapFilledScaffold_643_176975_LINE::L2 4	4561
NotFur1_GapFilledScaffold_643_176975_LINE::L2 3	2074
NotFur1_GapFilledScaffold_643_176975_LINE::L2 21	2315
NotFur1_GapFilledScaffold_643_176975_LINE::L2 1	1970
NotFur1_GapFilledScaffold_643_176975_LINE::L2 23	924
NotFur1_GapFilledScaffold_643_176975_LINE::L2 25	371
NotFur1_GapFilledScaffold_643_176975_LINE::L2 26	254
NotFur1_GapFilledScaffold_643_176975_LINE::L2 24	2832
NotFur1_GapFilledScaffold_643_176975_LINE::L2 27	50
NotFur1_GapFilledScaffold_643_176975_LINE::L2 2	2387
NotFur1_GapFilledScaffold_643_176975_LINE::L2 28	4
NotFur1_GapFilledScaffold_6440_39140_LINE::L2 13	293
NotFur1_GapFilledScaffold_6440_39140_LINE::L2 12	64
NotFur1_GapFilledScaffold_6440_39140_LINE::L2 11	234
NotFur1_GapFilledScaffold_6440_39140_LINE::L2 10	17545
NotFur1_GapFilledScaffold_6440_39140_LINE::L2 5	73
NotFur1_GapFilledScaffold_6440_39140_LINE::L2 19	306
NotFur1_GapFilledScaffold_6440_39140_LINE::L2 17	359
NotFur1_GapFilledScaffold_6440_39140_LINE::L2 16	325
NotFur1_GapFilledScaffold_6440_39140_LINE::L2 15	156
NotFur1_GapFilledScaffold_6440_39140_LINE::L2 14	260
NotFur1_GapFilledScaffold_6440_39140_LINE::L2 8	296
NotFur1_GapFilledScaffold_6440_39140_LINE::L2 9	1679
NotFur1_GapFilledScaffold_6440_39140_LINE::L2 25	123
NotFur1_GapFilledScaffold_6440_39140_LINE::L2 28	1
NotFur1_GapFilledScaffold_6440_39140_LINE::L2 27	9
NotFur1_GapFilledScaffold_6440_39140_LINE::L2 26	66
NotFur1_GapFilledScaffold_6440_39140_LINE::L2 22	646
NotFur1_GapFilledScaffold_6440_39140_LINE::L2 7	665
NotFur1_GapFilledScaffold_6440_39140_LINE::L2 2	379
NotFur1_GapFilledScaffold_6440_39140_LINE::L2 1	3169
NotFur1_GapFilledScaffold_6440_39140_LINE::L2 23	147
NotFur1_GapFilledScaffold_6440_39140_LINE::L2 3	1232
NotFur1_GapFilledScaffold_6440_39140_LINE::L2 6	276
NotFur1_GapFilledScaffold_6440_39140_LINE::L2 4	89
NotFur1_GapFilledScaffold_6440_39140_LINE::L2 20	323
NotFur1_GapFilledScaffold_6440_39140_LINE::L2 18	141
NotFur1_GapFilledScaffold_6440_39140_LINE::L2 24	173
NotFur1_GapFilledScaffold_6440_39140_LINE::L2 21	143
NotFur1_GapFilledScaffold_6440_39140_LINE::L2 29	2
NotFur1_GapFilledScaffold_6454_15344_LINE::Rex 16	1735
NotFur1_GapFilledScaffold_6454_15344_LINE::Rex 13	1760
NotFur1_GapFilledScaffold_6454_15344_LINE::Rex 15	847
NotFur1_GapFilledScaffold_6454_15344_LINE::Rex 20	1125
NotFur1_GapFilledScaffold_6454_15344_LINE::Rex 21	1780
NotFur1_GapFilledScaffold_6454_15344_LINE::Rex 25	3215
NotFur1_GapFilledScaffold_6454_15344_LINE::Rex 22	1642
NotFur1_GapFilledScaffold_6454_15344_LINE::Rex 10	7844
NotFur1_GapFilledScaffold_6454_15344_LINE::Rex 1	365
NotFur1_GapFilledScaffold_6454_15344_LINE::Rex 2	460
NotFur1_GapFilledScaffold_6454_15344_LINE::Rex 11	1074
NotFur1_GapFilledScaffold_6454_15344_LINE::Rex 14	1018
NotFur1_GapFilledScaffold_6454_15344_LINE::Rex 23	4182
NotFur1_GapFilledScaffold_6454_15344_LINE::Rex 12	974
NotFur1_GapFilledScaffold_6454_15344_LINE::Rex 8	1005
NotFur1_GapFilledScaffold_6454_15344_LINE::Rex 18	2900
NotFur1_GapFilledScaffold_6454_15344_LINE::Rex 4	1087
NotFur1_GapFilledScaffold_6454_15344_LINE::Rex 19	1786
NotFur1_GapFilledScaffold_6454_15344_LINE::Rex 17	2167
NotFur1_GapFilledScaffold_6454_15344_LINE::Rex 3	1092
NotFur1_GapFilledScaffold_6454_15344_LINE::Rex 9	775
NotFur1_GapFilledScaffold_6454_15344_LINE::Rex 24	1315
NotFur1_GapFilledScaffold_6454_15344_LINE::Rex 7	2278
NotFur1_GapFilledScaffold_6454_15344_LINE::Rex 6	724
NotFur1_GapFilledScaffold_6454_15344_LINE::Rex 5	8973
NotFur1_GapFilledScaffold_6454_15344_LINE::Rex 26	749
NotFur1_GapFilledScaffold_6454_15344_LINE::Rex 28	18
NotFur1_GapFilledScaffold_6454_15344_LINE::Rex 27	468
NotFur1_GapFilledScaffold_6454_15344_LINE::Rex 29	2
NotFur1_GapFilledScaffold_6474_3599_LINE::L1 22	522
NotFur1_GapFilledScaffold_6474_3599_LINE::L1 24	518
NotFur1_GapFilledScaffold_6474_3599_LINE::L1 21	416
NotFur1_GapFilledScaffold_6474_3599_LINE::L1 20	779
NotFur1_GapFilledScaffold_6474_3599_LINE::L1 19	1066
NotFur1_GapFilledScaffold_6474_3599_LINE::L1 18	929
NotFur1_GapFilledScaffold_6474_3599_LINE::L1 16	1250
NotFur1_GapFilledScaffold_6474_3599_LINE::L1 15	1540
NotFur1_GapFilledScaffold_6474_3599_LINE::L1 14	1007
NotFur1_GapFilledScaffold_6474_3599_LINE::L1 11	1456
NotFur1_GapFilledScaffold_6474_3599_LINE::L1 10	8259
NotFur1_GapFilledScaffold_6474_3599_LINE::L1 9	876
NotFur1_GapFilledScaffold_6474_3599_LINE::L1 8	390
NotFur1_GapFilledScaffold_6474_3599_LINE::L1 7	359
NotFur1_GapFilledScaffold_6474_3599_LINE::L1 6	448
NotFur1_GapFilledScaffold_6474_3599_LINE::L1 5	316
NotFur1_GapFilledScaffold_6474_3599_LINE::L1 3	152
NotFur1_GapFilledScaffold_6474_3599_LINE::L1 2	146
NotFur1_GapFilledScaffold_6474_3599_LINE::L1 1	216
NotFur1_GapFilledScaffold_6474_3599_LINE::L1 17	1357
NotFur1_GapFilledScaffold_6474_3599_LINE::L1 26	246
NotFur1_GapFilledScaffold_6474_3599_LINE::L1 25	1047
NotFur1_GapFilledScaffold_6474_3599_LINE::L1 23	281
NotFur1_GapFilledScaffold_6474_3599_LINE::L1 13	911
NotFur1_GapFilledScaffold_6474_3599_LINE::L1 12	895
NotFur1_GapFilledScaffold_6474_3599_LINE::L1 4	222
NotFur1_GapFilledScaffold_6474_3599_LINE::L1 27	55
NotFur1_GapFilledScaffold_6474_3599_LINE::L1 29	2
NotFur1_GapFilledScaffold_6474_3599_LINE::L1 28	3
NotFur1_GapFilledScaffold_6485_19931_LINE::L2 18	731
NotFur1_GapFilledScaffold_6485_19931_LINE::L2 17	1047
NotFur1_GapFilledScaffold_6485_19931_LINE::L2 14	881
NotFur1_GapFilledScaffold_6485_19931_LINE::L2 2	2065
NotFur1_GapFilledScaffold_6485_19931_LINE::L2 13	2500
NotFur1_GapFilledScaffold_6485_19931_LINE::L2 8	1335
NotFur1_GapFilledScaffold_6485_19931_LINE::L2 19	633
NotFur1_GapFilledScaffold_6485_19931_LINE::L2 15	1078
NotFur1_GapFilledScaffold_6485_19931_LINE::L2 10	52504
NotFur1_GapFilledScaffold_6485_19931_LINE::L2 9	3974
NotFur1_GapFilledScaffold_6485_19931_LINE::L2 24	1321
NotFur1_GapFilledScaffold_6485_19931_LINE::L2 20	1565
NotFur1_GapFilledScaffold_6485_19931_LINE::L2 25	916
NotFur1_GapFilledScaffold_6485_19931_LINE::L2 21	525
NotFur1_GapFilledScaffold_6485_19931_LINE::L2 16	3118
NotFur1_GapFilledScaffold_6485_19931_LINE::L2 7	5076
NotFur1_GapFilledScaffold_6485_19931_LINE::L2 23	7707
NotFur1_GapFilledScaffold_6485_19931_LINE::L2 11	2936
NotFur1_GapFilledScaffold_6485_19931_LINE::L2 12	1969
NotFur1_GapFilledScaffold_6485_19931_LINE::L2 4	763
NotFur1_GapFilledScaffold_6485_19931_LINE::L2 1	1181
NotFur1_GapFilledScaffold_6485_19931_LINE::L2 26	426
NotFur1_GapFilledScaffold_6485_19931_LINE::L2 22	633
NotFur1_GapFilledScaffold_6485_19931_LINE::L2 5	1285
NotFur1_GapFilledScaffold_6485_19931_LINE::L2 6	432
NotFur1_GapFilledScaffold_6485_19931_LINE::L2 27	98
NotFur1_GapFilledScaffold_6485_19931_LINE::L2 3	554
NotFur1_GapFilledScaffold_6485_19931_LINE::L2 29	16
NotFur1_GapFilledScaffold_6485_19931_LINE::L2 28	62
NotFur1_GapFilledScaffold_6485_19931_LINE::L2 30	2
NotFur1_GapFilledScaffold_6486_28742_LINE::L2 23	346
NotFur1_GapFilledScaffold_6486_28742_LINE::L2 13	741
NotFur1_GapFilledScaffold_6486_28742_LINE::L2 10	83178
NotFur1_GapFilledScaffold_6486_28742_LINE::L2 9	1325
NotFur1_GapFilledScaffold_6486_28742_LINE::L2 6	540
NotFur1_GapFilledScaffold_6486_28742_LINE::L2 14	1375
NotFur1_GapFilledScaffold_6486_28742_LINE::L2 11	1729
NotFur1_GapFilledScaffold_6486_28742_LINE::L2 7	2148
NotFur1_GapFilledScaffold_6486_28742_LINE::L2 21	56273
NotFur1_GapFilledScaffold_6486_28742_LINE::L2 16	223
NotFur1_GapFilledScaffold_6486_28742_LINE::L2 12	2861
NotFur1_GapFilledScaffold_6486_28742_LINE::L2 22	6090
NotFur1_GapFilledScaffold_6486_28742_LINE::L2 18	273
NotFur1_GapFilledScaffold_6486_28742_LINE::L2 19	755
NotFur1_GapFilledScaffold_6486_28742_LINE::L2 24	1783
NotFur1_GapFilledScaffold_6486_28742_LINE::L2 25	264
NotFur1_GapFilledScaffold_6486_28742_LINE::L2 3	300
NotFur1_GapFilledScaffold_6486_28742_LINE::L2 2	183
NotFur1_GapFilledScaffold_6486_28742_LINE::L2 15	192
NotFur1_GapFilledScaffold_6486_28742_LINE::L2 17	855
NotFur1_GapFilledScaffold_6486_28742_LINE::L2 20	519
NotFur1_GapFilledScaffold_6486_28742_LINE::L2 5	62
NotFur1_GapFilledScaffold_6486_28742_LINE::L2 8	16344
NotFur1_GapFilledScaffold_6486_28742_LINE::L2 1	3155
NotFur1_GapFilledScaffold_6486_28742_LINE::L2 4	580
NotFur1_GapFilledScaffold_6486_28742_LINE::L2 26	231
NotFur1_GapFilledScaffold_6486_28742_LINE::L2 28	2
NotFur1_GapFilledScaffold_6486_28742_LINE::L2 27	2
NotFur1_GapFilledScaffold_6500_26222_LINE::L2 5	369
NotFur1_GapFilledScaffold_6500_26222_LINE::L2 10	12958
NotFur1_GapFilledScaffold_6500_26222_LINE::L2 11	2652
NotFur1_GapFilledScaffold_6500_26222_LINE::L2 24	432
NotFur1_GapFilledScaffold_6500_26222_LINE::L2 23	192
NotFur1_GapFilledScaffold_6500_26222_LINE::L2 20	575
NotFur1_GapFilledScaffold_6500_26222_LINE::L2 17	1000
NotFur1_GapFilledScaffold_6500_26222_LINE::L2 13	1264
NotFur1_GapFilledScaffold_6500_26222_LINE::L2 8	761
NotFur1_GapFilledScaffold_6500_26222_LINE::L2 25	136
NotFur1_GapFilledScaffold_6500_26222_LINE::L2 21	910
NotFur1_GapFilledScaffold_6500_26222_LINE::L2 18	1259
NotFur1_GapFilledScaffold_6500_26222_LINE::L2 14	852
NotFur1_GapFilledScaffold_6500_26222_LINE::L2 9	533
NotFur1_GapFilledScaffold_6500_26222_LINE::L2 1	271
NotFur1_GapFilledScaffold_6500_26222_LINE::L2 26	151
NotFur1_GapFilledScaffold_6500_26222_LINE::L2 27	23
NotFur1_GapFilledScaffold_6500_26222_LINE::L2 16	1403
NotFur1_GapFilledScaffold_6500_26222_LINE::L2 3	205
NotFur1_GapFilledScaffold_6500_26222_LINE::L2 22	483
NotFur1_GapFilledScaffold_6500_26222_LINE::L2 4	167
NotFur1_GapFilledScaffold_6500_26222_LINE::L2 19	673
NotFur1_GapFilledScaffold_6500_26222_LINE::L2 7	362
NotFur1_GapFilledScaffold_6500_26222_LINE::L2 6	268
NotFur1_GapFilledScaffold_6500_26222_LINE::L2 15	1385
NotFur1_GapFilledScaffold_6500_26222_LINE::L2 12	1075
NotFur1_GapFilledScaffold_6500_26222_LINE::L2 2	574
NotFur1_GapFilledScaffold_6500_26222_LINE::L2 28	9
NotFur1_GapFilledScaffold_6500_26222_LINE::L2 29	2
NotFur1_GapFilledScaffold_6500_26222_LINE::L2 30	1
NotFur1_GapFilledScaffold_652_147110_LINE::RTE 10	16818
NotFur1_GapFilledScaffold_652_147110_LINE::RTE 24	365
NotFur1_GapFilledScaffold_652_147110_LINE::RTE 25	92
NotFur1_GapFilledScaffold_652_147110_LINE::RTE 13	852
NotFur1_GapFilledScaffold_652_147110_LINE::RTE 1	528
NotFur1_GapFilledScaffold_652_147110_LINE::RTE 11	956
NotFur1_GapFilledScaffold_652_147110_LINE::RTE 12	965
NotFur1_GapFilledScaffold_652_147110_LINE::RTE 6	1451
NotFur1_GapFilledScaffold_652_147110_LINE::RTE 4	764
NotFur1_GapFilledScaffold_652_147110_LINE::RTE 3	1043
NotFur1_GapFilledScaffold_652_147110_LINE::RTE 8	789
NotFur1_GapFilledScaffold_652_147110_LINE::RTE 7	612
NotFur1_GapFilledScaffold_652_147110_LINE::RTE 9	514
NotFur1_GapFilledScaffold_652_147110_LINE::RTE 2	524
NotFur1_GapFilledScaffold_652_147110_LINE::RTE 14	691
NotFur1_GapFilledScaffold_652_147110_LINE::RTE 5	806
NotFur1_GapFilledScaffold_652_147110_LINE::RTE 15	627
NotFur1_GapFilledScaffold_652_147110_LINE::RTE 17	766
NotFur1_GapFilledScaffold_652_147110_LINE::RTE 19	1434
NotFur1_GapFilledScaffold_652_147110_LINE::RTE 20	809
NotFur1_GapFilledScaffold_652_147110_LINE::RTE 18	287
NotFur1_GapFilledScaffold_652_147110_LINE::RTE 22	555
NotFur1_GapFilledScaffold_652_147110_LINE::RTE 23	302
NotFur1_GapFilledScaffold_652_147110_LINE::RTE 21	1453
NotFur1_GapFilledScaffold_652_147110_LINE::RTE 16	519
NotFur1_GapFilledScaffold_652_147110_LINE::RTE 27	15
NotFur1_GapFilledScaffold_652_147110_LINE::RTE 26	103
NotFur1_GapFilledScaffold_6531_18683_LINE::L2 25	404
NotFur1_GapFilledScaffold_6531_18683_LINE::L2 22	1270
NotFur1_GapFilledScaffold_6531_18683_LINE::L2 23	6087
NotFur1_GapFilledScaffold_6531_18683_LINE::L2 10	22280
NotFur1_GapFilledScaffold_6531_18683_LINE::L2 13	589
NotFur1_GapFilledScaffold_6531_18683_LINE::L2 12	6215
NotFur1_GapFilledScaffold_6531_18683_LINE::L2 11	2987
NotFur1_GapFilledScaffold_6531_18683_LINE::L2 8	969
NotFur1_GapFilledScaffold_6531_18683_LINE::L2 5	1339
NotFur1_GapFilledScaffold_6531_18683_LINE::L2 20	1841
NotFur1_GapFilledScaffold_6531_18683_LINE::L2 19	524
NotFur1_GapFilledScaffold_6531_18683_LINE::L2 17	1383
NotFur1_GapFilledScaffold_6531_18683_LINE::L2 16	858
NotFur1_GapFilledScaffold_6531_18683_LINE::L2 7	642
NotFur1_GapFilledScaffold_6531_18683_LINE::L2 6	541
NotFur1_GapFilledScaffold_6531_18683_LINE::L2 1	304
NotFur1_GapFilledScaffold_6531_18683_LINE::L2 9	977
NotFur1_GapFilledScaffold_6531_18683_LINE::L2 4	515
NotFur1_GapFilledScaffold_6531_18683_LINE::L2 2	559
NotFur1_GapFilledScaffold_6531_18683_LINE::L2 15	837
NotFur1_GapFilledScaffold_6531_18683_LINE::L2 14	735
NotFur1_GapFilledScaffold_6531_18683_LINE::L2 18	1989
NotFur1_GapFilledScaffold_6531_18683_LINE::L2 21	860
NotFur1_GapFilledScaffold_6531_18683_LINE::L2 3	356
NotFur1_GapFilledScaffold_6531_18683_LINE::L2 24	671
NotFur1_GapFilledScaffold_6531_18683_LINE::L2 26	98
NotFur1_GapFilledScaffold_6531_18683_LINE::L2 27	47
NotFur1_GapFilledScaffold_6531_18683_LINE::L2 28	14
NotFur1_GapFilledScaffold_6533_18218_LINE::RTE 23	789
NotFur1_GapFilledScaffold_6533_18218_LINE::RTE 17	3484
NotFur1_GapFilledScaffold_6533_18218_LINE::RTE 9	1831
NotFur1_GapFilledScaffold_6533_18218_LINE::RTE 8	2523
NotFur1_GapFilledScaffold_6533_18218_LINE::RTE 5	586
NotFur1_GapFilledScaffold_6533_18218_LINE::RTE 4	633
NotFur1_GapFilledScaffold_6533_18218_LINE::RTE 3	1158
NotFur1_GapFilledScaffold_6533_18218_LINE::RTE 2	950
NotFur1_GapFilledScaffold_6533_18218_LINE::RTE 1	651
NotFur1_GapFilledScaffold_6533_18218_LINE::RTE 14	14134
NotFur1_GapFilledScaffold_6533_18218_LINE::RTE 15	12128
NotFur1_GapFilledScaffold_6533_18218_LINE::RTE 11	1783
NotFur1_GapFilledScaffold_6533_18218_LINE::RTE 10	28106
NotFur1_GapFilledScaffold_6533_18218_LINE::RTE 7	3674
NotFur1_GapFilledScaffold_6533_18218_LINE::RTE 6	1211
NotFur1_GapFilledScaffold_6533_18218_LINE::RTE 24	847
NotFur1_GapFilledScaffold_6533_18218_LINE::RTE 16	8684
NotFur1_GapFilledScaffold_6533_18218_LINE::RTE 12	1102
NotFur1_GapFilledScaffold_6533_18218_LINE::RTE 13	4402
NotFur1_GapFilledScaffold_6533_18218_LINE::RTE 18	968
NotFur1_GapFilledScaffold_6533_18218_LINE::RTE 19	1112
NotFur1_GapFilledScaffold_6533_18218_LINE::RTE 22	12559
NotFur1_GapFilledScaffold_6533_18218_LINE::RTE 20	5381
NotFur1_GapFilledScaffold_6533_18218_LINE::RTE 21	73499
NotFur1_GapFilledScaffold_6533_18218_LINE::RTE 26	112
NotFur1_GapFilledScaffold_6533_18218_LINE::RTE 27	38
NotFur1_GapFilledScaffold_6533_18218_LINE::RTE 25	203
NotFur1_GapFilledScaffold_6533_18218_LINE::RTE 28	3
NotFur1_GapFilledScaffold_6541_29006_LINE::Rex 8	8490
NotFur1_GapFilledScaffold_6541_29006_LINE::Rex 7	1453
NotFur1_GapFilledScaffold_6541_29006_LINE::Rex 10	22799
NotFur1_GapFilledScaffold_6541_29006_LINE::Rex 9	6533
NotFur1_GapFilledScaffold_6541_29006_LINE::Rex 6	1761
NotFur1_GapFilledScaffold_6541_29006_LINE::Rex 5	2058
NotFur1_GapFilledScaffold_6541_29006_LINE::Rex 4	2027
NotFur1_GapFilledScaffold_6541_29006_LINE::Rex 3	3475
NotFur1_GapFilledScaffold_6541_29006_LINE::Rex 2	3105
NotFur1_GapFilledScaffold_6541_29006_LINE::Rex 1	736
NotFur1_GapFilledScaffold_6541_29006_LINE::Rex 19	1176
NotFur1_GapFilledScaffold_6541_29006_LINE::Rex 18	1917
NotFur1_GapFilledScaffold_6541_29006_LINE::Rex 17	2646
NotFur1_GapFilledScaffold_6541_29006_LINE::Rex 16	2904
NotFur1_GapFilledScaffold_6541_29006_LINE::Rex 15	1443
NotFur1_GapFilledScaffold_6541_29006_LINE::Rex 14	3105
NotFur1_GapFilledScaffold_6541_29006_LINE::Rex 21	1338
NotFur1_GapFilledScaffold_6541_29006_LINE::Rex 25	2811
NotFur1_GapFilledScaffold_6541_29006_LINE::Rex 24	2084
NotFur1_GapFilledScaffold_6541_29006_LINE::Rex 13	4044
NotFur1_GapFilledScaffold_6541_29006_LINE::Rex 23	2481
NotFur1_GapFilledScaffold_6541_29006_LINE::Rex 20	961
NotFur1_GapFilledScaffold_6541_29006_LINE::Rex 11	3426
NotFur1_GapFilledScaffold_6541_29006_LINE::Rex 22	1043
NotFur1_GapFilledScaffold_6541_29006_LINE::Rex 12	3420
NotFur1_GapFilledScaffold_6541_29006_LINE::Rex 26	844
NotFur1_GapFilledScaffold_6541_29006_LINE::Rex 27	391
NotFur1_GapFilledScaffold_6541_29006_LINE::Rex 28	13
NotFur1_GapFilledScaffold_6541_29006_LINE::Rex 29	4
NotFur1_GapFilledScaffold_6555_19448_LINE::RTE 10	164821
NotFur1_GapFilledScaffold_6555_19448_LINE::RTE 8	20924
NotFur1_GapFilledScaffold_6555_19448_LINE::RTE 9	9764
NotFur1_GapFilledScaffold_6555_19448_LINE::RTE 12	11172
NotFur1_GapFilledScaffold_6555_19448_LINE::RTE 11	7345
NotFur1_GapFilledScaffold_6555_19448_LINE::RTE 22	19905
NotFur1_GapFilledScaffold_6555_19448_LINE::RTE 24	2280
NotFur1_GapFilledScaffold_6555_19448_LINE::RTE 23	1451
NotFur1_GapFilledScaffold_6555_19448_LINE::RTE 21	396235
NotFur1_GapFilledScaffold_6555_19448_LINE::RTE 20	2704
NotFur1_GapFilledScaffold_6555_19448_LINE::RTE 19	6889
NotFur1_GapFilledScaffold_6555_19448_LINE::RTE 25	505
NotFur1_GapFilledScaffold_6555_19448_LINE::RTE 26	281
NotFur1_GapFilledScaffold_6555_19448_LINE::RTE 27	42
NotFur1_GapFilledScaffold_6555_19448_LINE::RTE 7	9148
NotFur1_GapFilledScaffold_6555_19448_LINE::RTE 2	8945
NotFur1_GapFilledScaffold_6555_19448_LINE::RTE 1	7804
NotFur1_GapFilledScaffold_6555_19448_LINE::RTE 4	8387
NotFur1_GapFilledScaffold_6555_19448_LINE::RTE 3	10700
NotFur1_GapFilledScaffold_6555_19448_LINE::RTE 14	18005
NotFur1_GapFilledScaffold_6555_19448_LINE::RTE 17	10011
NotFur1_GapFilledScaffold_6555_19448_LINE::RTE 18	3458
NotFur1_GapFilledScaffold_6555_19448_LINE::RTE 5	8755
NotFur1_GapFilledScaffold_6555_19448_LINE::RTE 6	4978
NotFur1_GapFilledScaffold_6555_19448_LINE::RTE 16	26780
NotFur1_GapFilledScaffold_6555_19448_LINE::RTE 13	7160
NotFur1_GapFilledScaffold_6555_19448_LINE::RTE 15	19578
NotFur1_GapFilledScaffold_6555_19448_LINE::RTE 28	12
NotFur1_GapFilledScaffold_6555_19448_LINE::RTE 29	3
NotFur1_GapFilledScaffold_6585_4136_LINE::L2 12	550
NotFur1_GapFilledScaffold_6585_4136_LINE::L2 13	1622
NotFur1_GapFilledScaffold_6585_4136_LINE::L2 14	948
NotFur1_GapFilledScaffold_6585_4136_LINE::L2 17	18320
NotFur1_GapFilledScaffold_6585_4136_LINE::L2 18	395
NotFur1_GapFilledScaffold_6585_4136_LINE::L2 5	3634
NotFur1_GapFilledScaffold_6585_4136_LINE::L2 6	1609
NotFur1_GapFilledScaffold_6585_4136_LINE::L2 7	843
NotFur1_GapFilledScaffold_6585_4136_LINE::L2 10	68173
NotFur1_GapFilledScaffold_6585_4136_LINE::L2 11	2057
NotFur1_GapFilledScaffold_6585_4136_LINE::L2 24	6058
NotFur1_GapFilledScaffold_6585_4136_LINE::L2 22	280
NotFur1_GapFilledScaffold_6585_4136_LINE::L2 21	2686
NotFur1_GapFilledScaffold_6585_4136_LINE::L2 25	418
NotFur1_GapFilledScaffold_6585_4136_LINE::L2 9	1383
NotFur1_GapFilledScaffold_6585_4136_LINE::L2 20	601
NotFur1_GapFilledScaffold_6585_4136_LINE::L2 16	325
NotFur1_GapFilledScaffold_6585_4136_LINE::L2 3	6493
NotFur1_GapFilledScaffold_6585_4136_LINE::L2 23	425
NotFur1_GapFilledScaffold_6585_4136_LINE::L2 4	4825
NotFur1_GapFilledScaffold_6585_4136_LINE::L2 15	854
NotFur1_GapFilledScaffold_6585_4136_LINE::L2 2	3010
NotFur1_GapFilledScaffold_6585_4136_LINE::L2 1	2177
NotFur1_GapFilledScaffold_6585_4136_LINE::L2 26	90
NotFur1_GapFilledScaffold_6585_4136_LINE::L2 8	1434
NotFur1_GapFilledScaffold_6585_4136_LINE::L2 19	345
NotFur1_GapFilledScaffold_6585_4136_LINE::L2 27	41
NotFur1_GapFilledScaffold_6585_4136_LINE::L2 28	16
NotFur1_GapFilledScaffold_6606_3083_LINE::RTE 25	262
NotFur1_GapFilledScaffold_6606_3083_LINE::RTE 24	303
NotFur1_GapFilledScaffold_6606_3083_LINE::RTE 23	867
NotFur1_GapFilledScaffold_6606_3083_LINE::RTE 21	226
NotFur1_GapFilledScaffold_6606_3083_LINE::RTE 20	1157
NotFur1_GapFilledScaffold_6606_3083_LINE::RTE 19	2573
NotFur1_GapFilledScaffold_6606_3083_LINE::RTE 17	788
NotFur1_GapFilledScaffold_6606_3083_LINE::RTE 12	1173
NotFur1_GapFilledScaffold_6606_3083_LINE::RTE 11	785
NotFur1_GapFilledScaffold_6606_3083_LINE::RTE 1	1696
NotFur1_GapFilledScaffold_6606_3083_LINE::RTE 22	386
NotFur1_GapFilledScaffold_6606_3083_LINE::RTE 14	336
NotFur1_GapFilledScaffold_6606_3083_LINE::RTE 13	515
NotFur1_GapFilledScaffold_6606_3083_LINE::RTE 3	2424
NotFur1_GapFilledScaffold_6606_3083_LINE::RTE 15	440
NotFur1_GapFilledScaffold_6606_3083_LINE::RTE 4	448
NotFur1_GapFilledScaffold_6606_3083_LINE::RTE 26	63
NotFur1_GapFilledScaffold_6606_3083_LINE::RTE 16	331
NotFur1_GapFilledScaffold_6606_3083_LINE::RTE 5	138
NotFur1_GapFilledScaffold_6606_3083_LINE::RTE 6	1354
NotFur1_GapFilledScaffold_6606_3083_LINE::RTE 27	24
NotFur1_GapFilledScaffold_6606_3083_LINE::RTE 18	160
NotFur1_GapFilledScaffold_6606_3083_LINE::RTE 7	433
NotFur1_GapFilledScaffold_6606_3083_LINE::RTE 2	840
NotFur1_GapFilledScaffold_6606_3083_LINE::RTE 28	8
NotFur1_GapFilledScaffold_6606_3083_LINE::RTE 29	4
NotFur1_GapFilledScaffold_6606_3083_LINE::RTE 10	22586
NotFur1_GapFilledScaffold_6606_3083_LINE::RTE 8	367
NotFur1_GapFilledScaffold_6606_3083_LINE::RTE 9	629
NotFur1_GapFilledScaffold_6617_9836_LINE::L2 26	76
NotFur1_GapFilledScaffold_6617_9836_LINE::L2 17	127
NotFur1_GapFilledScaffold_6617_9836_LINE::L2 4	74
NotFur1_GapFilledScaffold_6617_9836_LINE::L2 18	601
NotFur1_GapFilledScaffold_6617_9836_LINE::L2 2	52
NotFur1_GapFilledScaffold_6617_9836_LINE::L2 14	202
NotFur1_GapFilledScaffold_6617_9836_LINE::L2 6	91
NotFur1_GapFilledScaffold_6617_9836_LINE::L2 9	75
NotFur1_GapFilledScaffold_6617_9836_LINE::L2 15	198
NotFur1_GapFilledScaffold_6617_9836_LINE::L2 19	261
NotFur1_GapFilledScaffold_6617_9836_LINE::L2 20	101
NotFur1_GapFilledScaffold_6617_9836_LINE::L2 22	69
NotFur1_GapFilledScaffold_6617_9836_LINE::L2 23	79
NotFur1_GapFilledScaffold_6617_9836_LINE::L2 3	28
NotFur1_GapFilledScaffold_6617_9836_LINE::L2 5	149
NotFur1_GapFilledScaffold_6617_9836_LINE::L2 10	1300
NotFur1_GapFilledScaffold_6617_9836_LINE::L2 12	192
NotFur1_GapFilledScaffold_6617_9836_LINE::L2 13	363
NotFur1_GapFilledScaffold_6617_9836_LINE::L2 1	30
NotFur1_GapFilledScaffold_6617_9836_LINE::L2 8	167
NotFur1_GapFilledScaffold_6617_9836_LINE::L2 16	947
NotFur1_GapFilledScaffold_6617_9836_LINE::L2 11	361
NotFur1_GapFilledScaffold_6617_9836_LINE::L2 21	165
NotFur1_GapFilledScaffold_6617_9836_LINE::L2 25	94
NotFur1_GapFilledScaffold_6617_9836_LINE::L2 7	132
NotFur1_GapFilledScaffold_6617_9836_LINE::L2 24	80
NotFur1_GapFilledScaffold_6617_9836_LINE::L2 27	137
NotFur1_GapFilledScaffold_6617_9836_LINE::L2 28	10
NotFur1_GapFilledScaffold_6635_21407_LINE::L2 22	550
NotFur1_GapFilledScaffold_6635_21407_LINE::L2 25	344
NotFur1_GapFilledScaffold_6635_21407_LINE::L2 26	265
NotFur1_GapFilledScaffold_6635_21407_LINE::L2 21	332
NotFur1_GapFilledScaffold_6635_21407_LINE::L2 19	295
NotFur1_GapFilledScaffold_6635_21407_LINE::L2 24	340
NotFur1_GapFilledScaffold_6635_21407_LINE::L2 18	235
NotFur1_GapFilledScaffold_6635_21407_LINE::L2 23	457
NotFur1_GapFilledScaffold_6635_21407_LINE::L2 17	336
NotFur1_GapFilledScaffold_6635_21407_LINE::L2 16	863
NotFur1_GapFilledScaffold_6635_21407_LINE::L2 15	530
NotFur1_GapFilledScaffold_6635_21407_LINE::L2 14	866
NotFur1_GapFilledScaffold_6635_21407_LINE::L2 12	888
NotFur1_GapFilledScaffold_6635_21407_LINE::L2 11	848
NotFur1_GapFilledScaffold_6635_21407_LINE::L2 28	6
NotFur1_GapFilledScaffold_6635_21407_LINE::L2 27	16
NotFur1_GapFilledScaffold_6635_21407_LINE::L2 20	730
NotFur1_GapFilledScaffold_6635_21407_LINE::L2 9	3396
NotFur1_GapFilledScaffold_6635_21407_LINE::L2 10	5166
NotFur1_GapFilledScaffold_6635_21407_LINE::L2 7	1694
NotFur1_GapFilledScaffold_6635_21407_LINE::L2 8	3008
NotFur1_GapFilledScaffold_6635_21407_LINE::L2 13	607
NotFur1_GapFilledScaffold_6635_21407_LINE::L2 3	141
NotFur1_GapFilledScaffold_6635_21407_LINE::L2 6	936
NotFur1_GapFilledScaffold_6635_21407_LINE::L2 2	111
NotFur1_GapFilledScaffold_6635_21407_LINE::L2 5	300
NotFur1_GapFilledScaffold_6635_21407_LINE::L2 4	203
NotFur1_GapFilledScaffold_6635_21407_LINE::L2 1	129
NotFur1_GapFilledScaffold_6637_6329_LINE::L1 18	767
NotFur1_GapFilledScaffold_6637_6329_LINE::L1 16	363
NotFur1_GapFilledScaffold_6637_6329_LINE::L1 11	373
NotFur1_GapFilledScaffold_6637_6329_LINE::L1 10	1409
NotFur1_GapFilledScaffold_6637_6329_LINE::L1 6	77
NotFur1_GapFilledScaffold_6637_6329_LINE::L1 5	83
NotFur1_GapFilledScaffold_6637_6329_LINE::L1 3	335
NotFur1_GapFilledScaffold_6637_6329_LINE::L1 23	1195
NotFur1_GapFilledScaffold_6637_6329_LINE::L1 22	213
NotFur1_GapFilledScaffold_6637_6329_LINE::L1 20	274
NotFur1_GapFilledScaffold_6637_6329_LINE::L1 17	340
NotFur1_GapFilledScaffold_6637_6329_LINE::L1 15	804
NotFur1_GapFilledScaffold_6637_6329_LINE::L1 14	348
NotFur1_GapFilledScaffold_6637_6329_LINE::L1 13	310
NotFur1_GapFilledScaffold_6637_6329_LINE::L1 12	323
NotFur1_GapFilledScaffold_6637_6329_LINE::L1 25	131
NotFur1_GapFilledScaffold_6637_6329_LINE::L1 24	575
NotFur1_GapFilledScaffold_6637_6329_LINE::L1 21	460
NotFur1_GapFilledScaffold_6637_6329_LINE::L1 19	147
NotFur1_GapFilledScaffold_6637_6329_LINE::L1 26	90
NotFur1_GapFilledScaffold_6637_6329_LINE::L1 27	11
NotFur1_GapFilledScaffold_6637_6329_LINE::L1 28	13
NotFur1_GapFilledScaffold_6637_6329_LINE::L1 2	85
NotFur1_GapFilledScaffold_6637_6329_LINE::L1 8	92
NotFur1_GapFilledScaffold_6637_6329_LINE::L1 7	41
NotFur1_GapFilledScaffold_6637_6329_LINE::L1 1	94
NotFur1_GapFilledScaffold_6637_6329_LINE::L1 4	31
NotFur1_GapFilledScaffold_6637_6329_LINE::L1 9	142
NotFur1_GapFilledScaffold_665_35711_LINE::RTE 11	4212
NotFur1_GapFilledScaffold_665_35711_LINE::RTE 10	56575
NotFur1_GapFilledScaffold_665_35711_LINE::RTE 8	16968
NotFur1_GapFilledScaffold_665_35711_LINE::RTE 26	251
NotFur1_GapFilledScaffold_665_35711_LINE::RTE 13	2192
NotFur1_GapFilledScaffold_665_35711_LINE::RTE 16	10254
NotFur1_GapFilledScaffold_665_35711_LINE::RTE 17	3843
NotFur1_GapFilledScaffold_665_35711_LINE::RTE 18	880
NotFur1_GapFilledScaffold_665_35711_LINE::RTE 27	28
NotFur1_GapFilledScaffold_665_35711_LINE::RTE 12	6851
NotFur1_GapFilledScaffold_665_35711_LINE::RTE 22	416
NotFur1_GapFilledScaffold_665_35711_LINE::RTE 23	323
NotFur1_GapFilledScaffold_665_35711_LINE::RTE 14	1891
NotFur1_GapFilledScaffold_665_35711_LINE::RTE 9	4420
NotFur1_GapFilledScaffold_665_35711_LINE::RTE 2	3929
NotFur1_GapFilledScaffold_665_35711_LINE::RTE 3	4380
NotFur1_GapFilledScaffold_665_35711_LINE::RTE 4	1064
NotFur1_GapFilledScaffold_665_35711_LINE::RTE 20	1381
NotFur1_GapFilledScaffold_665_35711_LINE::RTE 19	760
NotFur1_GapFilledScaffold_665_35711_LINE::RTE 15	4002
NotFur1_GapFilledScaffold_665_35711_LINE::RTE 24	425
NotFur1_GapFilledScaffold_665_35711_LINE::RTE 25	153
NotFur1_GapFilledScaffold_665_35711_LINE::RTE 7	3451
NotFur1_GapFilledScaffold_665_35711_LINE::RTE 5	6442
NotFur1_GapFilledScaffold_665_35711_LINE::RTE 21	2358
NotFur1_GapFilledScaffold_665_35711_LINE::RTE 6	1645
NotFur1_GapFilledScaffold_665_35711_LINE::RTE 1	727
NotFur1_GapFilledScaffold_6664_17345_LINE::L2 29	5
NotFur1_GapFilledScaffold_6664_17345_LINE::L2 26	119
NotFur1_GapFilledScaffold_6664_17345_LINE::L2 6	276
NotFur1_GapFilledScaffold_6664_17345_LINE::L2 10	5260
NotFur1_GapFilledScaffold_6664_17345_LINE::L2 11	746
NotFur1_GapFilledScaffold_6664_17345_LINE::L2 20	421
NotFur1_GapFilledScaffold_6664_17345_LINE::L2 24	553
NotFur1_GapFilledScaffold_6664_17345_LINE::L2 18	302
NotFur1_GapFilledScaffold_6664_17345_LINE::L2 17	299
NotFur1_GapFilledScaffold_6664_17345_LINE::L2 16	732
NotFur1_GapFilledScaffold_6664_17345_LINE::L2 8	217
NotFur1_GapFilledScaffold_6664_17345_LINE::L2 7	198
NotFur1_GapFilledScaffold_6664_17345_LINE::L2 3	300
NotFur1_GapFilledScaffold_6664_17345_LINE::L2 19	438
NotFur1_GapFilledScaffold_6664_17345_LINE::L2 9	621
NotFur1_GapFilledScaffold_6664_17345_LINE::L2 4	129
NotFur1_GapFilledScaffold_6664_17345_LINE::L2 12	350
NotFur1_GapFilledScaffold_6664_17345_LINE::L2 5	189
NotFur1_GapFilledScaffold_6664_17345_LINE::L2 21	246
NotFur1_GapFilledScaffold_6664_17345_LINE::L2 13	420
NotFur1_GapFilledScaffold_6664_17345_LINE::L2 22	508
NotFur1_GapFilledScaffold_6664_17345_LINE::L2 14	596
NotFur1_GapFilledScaffold_6664_17345_LINE::L2 23	588
NotFur1_GapFilledScaffold_6664_17345_LINE::L2 15	678
NotFur1_GapFilledScaffold_6664_17345_LINE::L2 25	286
NotFur1_GapFilledScaffold_6664_17345_LINE::L2 2	200
NotFur1_GapFilledScaffold_6664_17345_LINE::L2 1	241
NotFur1_GapFilledScaffold_6664_17345_LINE::L2 27	89
NotFur1_GapFilledScaffold_6664_17345_LINE::L2 28	34
NotFur1_GapFilledScaffold_6674_11267_LINE::L2 25	564
NotFur1_GapFilledScaffold_6674_11267_LINE::L2 6	615
NotFur1_GapFilledScaffold_6674_11267_LINE::L2 5	544
NotFur1_GapFilledScaffold_6674_11267_LINE::L2 26	546
NotFur1_GapFilledScaffold_6674_11267_LINE::L2 8	743
NotFur1_GapFilledScaffold_6674_11267_LINE::L2 7	503
NotFur1_GapFilledScaffold_6674_11267_LINE::L2 22	437
NotFur1_GapFilledScaffold_6674_11267_LINE::L2 12	300
NotFur1_GapFilledScaffold_6674_11267_LINE::L2 11	486
NotFur1_GapFilledScaffold_6674_11267_LINE::L2 1	452
NotFur1_GapFilledScaffold_6674_11267_LINE::L2 16	624
NotFur1_GapFilledScaffold_6674_11267_LINE::L2 17	551
NotFur1_GapFilledScaffold_6674_11267_LINE::L2 18	1859
NotFur1_GapFilledScaffold_6674_11267_LINE::L2 19	380
NotFur1_GapFilledScaffold_6674_11267_LINE::L2 23	711
NotFur1_GapFilledScaffold_6674_11267_LINE::L2 15	1139
NotFur1_GapFilledScaffold_6674_11267_LINE::L2 14	501
NotFur1_GapFilledScaffold_6674_11267_LINE::L2 24	637
NotFur1_GapFilledScaffold_6674_11267_LINE::L2 13	697
NotFur1_GapFilledScaffold_6674_11267_LINE::L2 10	1399
NotFur1_GapFilledScaffold_6674_11267_LINE::L2 21	365
NotFur1_GapFilledScaffold_6674_11267_LINE::L2 20	409
NotFur1_GapFilledScaffold_6674_11267_LINE::L2 9	531
NotFur1_GapFilledScaffold_6674_11267_LINE::L2 3	336
NotFur1_GapFilledScaffold_6674_11267_LINE::L2 2	1170
NotFur1_GapFilledScaffold_6674_11267_LINE::L2 4	350
NotFur1_GapFilledScaffold_6674_11267_LINE::L2 27	36
NotFur1_GapFilledScaffold_6674_11267_LINE::L2 28	45
NotFur1_GapFilledScaffold_6674_11267_LINE::L2 29	3
NotFur1_GapFilledScaffold_6675_25430_LINE::L2 29	2
NotFur1_GapFilledScaffold_6675_25430_LINE::L2 27	32
NotFur1_GapFilledScaffold_6675_25430_LINE::L2 26	170
NotFur1_GapFilledScaffold_6675_25430_LINE::L2 25	651
NotFur1_GapFilledScaffold_6675_25430_LINE::L2 24	378
NotFur1_GapFilledScaffold_6675_25430_LINE::L2 23	343
NotFur1_GapFilledScaffold_6675_25430_LINE::L2 21	943
NotFur1_GapFilledScaffold_6675_25430_LINE::L2 19	733
NotFur1_GapFilledScaffold_6675_25430_LINE::L2 14	786
NotFur1_GapFilledScaffold_6675_25430_LINE::L2 12	388
NotFur1_GapFilledScaffold_6675_25430_LINE::L2 13	845
NotFur1_GapFilledScaffold_6675_25430_LINE::L2 11	393
NotFur1_GapFilledScaffold_6675_25430_LINE::L2 10	3236
NotFur1_GapFilledScaffold_6675_25430_LINE::L2 9	230
NotFur1_GapFilledScaffold_6675_25430_LINE::L2 8	447
NotFur1_GapFilledScaffold_6675_25430_LINE::L2 2	1115
NotFur1_GapFilledScaffold_6675_25430_LINE::L2 1	2424
NotFur1_GapFilledScaffold_6675_25430_LINE::L2 6	270
NotFur1_GapFilledScaffold_6675_25430_LINE::L2 7	276
NotFur1_GapFilledScaffold_6675_25430_LINE::L2 16	820
NotFur1_GapFilledScaffold_6675_25430_LINE::L2 5	863
NotFur1_GapFilledScaffold_6675_25430_LINE::L2 4	1504
NotFur1_GapFilledScaffold_6675_25430_LINE::L2 22	928
NotFur1_GapFilledScaffold_6675_25430_LINE::L2 15	638
NotFur1_GapFilledScaffold_6675_25430_LINE::L2 18	604
NotFur1_GapFilledScaffold_6675_25430_LINE::L2 17	334
NotFur1_GapFilledScaffold_6675_25430_LINE::L2 3	906
NotFur1_GapFilledScaffold_6675_25430_LINE::L2 20	342
NotFur1_GapFilledScaffold_6675_25430_LINE::L2 28	33
NotFur1_GapFilledScaffold_672_91067_LINE::RTE 19	411
NotFur1_GapFilledScaffold_672_91067_LINE::RTE 18	158
NotFur1_GapFilledScaffold_672_91067_LINE::RTE 20	539
NotFur1_GapFilledScaffold_672_91067_LINE::RTE 22	1044
NotFur1_GapFilledScaffold_672_91067_LINE::RTE 25	488
NotFur1_GapFilledScaffold_672_91067_LINE::RTE 2	925
NotFur1_GapFilledScaffold_672_91067_LINE::RTE 10	7159
NotFur1_GapFilledScaffold_672_91067_LINE::RTE 9	698
NotFur1_GapFilledScaffold_672_91067_LINE::RTE 11	2829
NotFur1_GapFilledScaffold_672_91067_LINE::RTE 13	1148
NotFur1_GapFilledScaffold_672_91067_LINE::RTE 16	259
NotFur1_GapFilledScaffold_672_91067_LINE::RTE 12	1033
NotFur1_GapFilledScaffold_672_91067_LINE::RTE 14	772
NotFur1_GapFilledScaffold_672_91067_LINE::RTE 8	892
NotFur1_GapFilledScaffold_672_91067_LINE::RTE 15	640
NotFur1_GapFilledScaffold_672_91067_LINE::RTE 7	480
NotFur1_GapFilledScaffold_672_91067_LINE::RTE 6	303
NotFur1_GapFilledScaffold_672_91067_LINE::RTE 21	10126
NotFur1_GapFilledScaffold_672_91067_LINE::RTE 17	536
NotFur1_GapFilledScaffold_672_91067_LINE::RTE 1	275
NotFur1_GapFilledScaffold_672_91067_LINE::RTE 3	485
NotFur1_GapFilledScaffold_672_91067_LINE::RTE 24	432
NotFur1_GapFilledScaffold_672_91067_LINE::RTE 26	92
NotFur1_GapFilledScaffold_672_91067_LINE::RTE 27	48
NotFur1_GapFilledScaffold_672_91067_LINE::RTE 23	491
NotFur1_GapFilledScaffold_672_91067_LINE::RTE 5	581
NotFur1_GapFilledScaffold_672_91067_LINE::RTE 28	17
NotFur1_GapFilledScaffold_672_91067_LINE::RTE 4	512
NotFur1_GapFilledScaffold_672_91067_LINE::RTE 29	2
NotFur1_GapFilledScaffold_6742_1370_LINE::L1 10	606
NotFur1_GapFilledScaffold_6742_1370_LINE::L1 13	300
NotFur1_GapFilledScaffold_6742_1370_LINE::L1 14	99
NotFur1_GapFilledScaffold_6742_1370_LINE::L1 15	268
NotFur1_GapFilledScaffold_6742_1370_LINE::L1 17	261
NotFur1_GapFilledScaffold_6742_1370_LINE::L1 25	68
NotFur1_GapFilledScaffold_6742_1370_LINE::L1 26	172
NotFur1_GapFilledScaffold_6742_1370_LINE::L1 9	82
NotFur1_GapFilledScaffold_6742_1370_LINE::L1 8	17
NotFur1_GapFilledScaffold_6742_1370_LINE::L1 7	41
NotFur1_GapFilledScaffold_6742_1370_LINE::L1 6	130
NotFur1_GapFilledScaffold_6742_1370_LINE::L1 5	105
NotFur1_GapFilledScaffold_6742_1370_LINE::L1 12	28
NotFur1_GapFilledScaffold_6742_1370_LINE::L1 16	305
NotFur1_GapFilledScaffold_6742_1370_LINE::L1 4	43
NotFur1_GapFilledScaffold_6742_1370_LINE::L1 22	162
NotFur1_GapFilledScaffold_6742_1370_LINE::L1 21	85
NotFur1_GapFilledScaffold_6742_1370_LINE::L1 18	85
NotFur1_GapFilledScaffold_6742_1370_LINE::L1 3	9
NotFur1_GapFilledScaffold_6742_1370_LINE::L1 24	175
NotFur1_GapFilledScaffold_6742_1370_LINE::L1 23	83
NotFur1_GapFilledScaffold_6742_1370_LINE::L1 20	110
NotFur1_GapFilledScaffold_6742_1370_LINE::L1 19	9
NotFur1_GapFilledScaffold_6742_1370_LINE::L1 1	5
NotFur1_GapFilledScaffold_6742_1370_LINE::L1 11	19
NotFur1_GapFilledScaffold_6742_1370_LINE::L1 2	8
NotFur1_GapFilledScaffold_6742_1370_LINE::L1 29	2
NotFur1_GapFilledScaffold_6742_1370_LINE::L1 28	2
NotFur1_GapFilledScaffold_6742_1370_LINE::L1 27	35
NotFur1_GapFilledScaffold_675_112127_LINE::L2 13	459
NotFur1_GapFilledScaffold_675_112127_LINE::L2 12	909
NotFur1_GapFilledScaffold_675_112127_LINE::L2 11	828
NotFur1_GapFilledScaffold_675_112127_LINE::L2 10	6829
NotFur1_GapFilledScaffold_675_112127_LINE::L2 9	1496
NotFur1_GapFilledScaffold_675_112127_LINE::L2 5	618
NotFur1_GapFilledScaffold_675_112127_LINE::L2 14	768
NotFur1_GapFilledScaffold_675_112127_LINE::L2 6	1220
NotFur1_GapFilledScaffold_675_112127_LINE::L2 15	905
NotFur1_GapFilledScaffold_675_112127_LINE::L2 7	530
NotFur1_GapFilledScaffold_675_112127_LINE::L2 17	2872
NotFur1_GapFilledScaffold_675_112127_LINE::L2 16	2006
NotFur1_GapFilledScaffold_675_112127_LINE::L2 8	465
NotFur1_GapFilledScaffold_675_112127_LINE::L2 24	478
NotFur1_GapFilledScaffold_675_112127_LINE::L2 23	230
NotFur1_GapFilledScaffold_675_112127_LINE::L2 21	751
NotFur1_GapFilledScaffold_675_112127_LINE::L2 2	946
NotFur1_GapFilledScaffold_675_112127_LINE::L2 1	281
NotFur1_GapFilledScaffold_675_112127_LINE::L2 3	781
NotFur1_GapFilledScaffold_675_112127_LINE::L2 4	1631
NotFur1_GapFilledScaffold_675_112127_LINE::L2 20	776
NotFur1_GapFilledScaffold_675_112127_LINE::L2 22	281
NotFur1_GapFilledScaffold_675_112127_LINE::L2 25	156
NotFur1_GapFilledScaffold_675_112127_LINE::L2 28	2
NotFur1_GapFilledScaffold_675_112127_LINE::L2 19	330
NotFur1_GapFilledScaffold_675_112127_LINE::L2 18	2156
NotFur1_GapFilledScaffold_675_112127_LINE::L2 27	17
NotFur1_GapFilledScaffold_675_112127_LINE::L2 26	30
NotFur1_GapFilledScaffold_6769_6593_LINE::L2 10	10031
NotFur1_GapFilledScaffold_6769_6593_LINE::L2 23	282
NotFur1_GapFilledScaffold_6769_6593_LINE::L2 21	396
NotFur1_GapFilledScaffold_6769_6593_LINE::L2 7	1931
NotFur1_GapFilledScaffold_6769_6593_LINE::L2 5	2284
NotFur1_GapFilledScaffold_6769_6593_LINE::L2 4	2175
NotFur1_GapFilledScaffold_6769_6593_LINE::L2 3	892
NotFur1_GapFilledScaffold_6769_6593_LINE::L2 2	547
NotFur1_GapFilledScaffold_6769_6593_LINE::L2 8	2964
NotFur1_GapFilledScaffold_6769_6593_LINE::L2 6	2256
NotFur1_GapFilledScaffold_6769_6593_LINE::L2 9	500
NotFur1_GapFilledScaffold_6769_6593_LINE::L2 12	386
NotFur1_GapFilledScaffold_6769_6593_LINE::L2 11	159
NotFur1_GapFilledScaffold_6769_6593_LINE::L2 19	657
NotFur1_GapFilledScaffold_6769_6593_LINE::L2 17	372
NotFur1_GapFilledScaffold_6769_6593_LINE::L2 16	141
NotFur1_GapFilledScaffold_6769_6593_LINE::L2 15	96
NotFur1_GapFilledScaffold_6769_6593_LINE::L2 14	486
NotFur1_GapFilledScaffold_6769_6593_LINE::L2 13	169
NotFur1_GapFilledScaffold_6769_6593_LINE::L2 18	223
NotFur1_GapFilledScaffold_6769_6593_LINE::L2 20	335
NotFur1_GapFilledScaffold_6769_6593_LINE::L2 1	843
NotFur1_GapFilledScaffold_6769_6593_LINE::L2 24	329
NotFur1_GapFilledScaffold_6769_6593_LINE::L2 22	102
NotFur1_GapFilledScaffold_6769_6593_LINE::L2 25	222
NotFur1_GapFilledScaffold_6769_6593_LINE::L2 26	98
NotFur1_GapFilledScaffold_6769_6593_LINE::L2 27	7
NotFur1_GapFilledScaffold_6770_27179_LINE::L2 24	488
NotFur1_GapFilledScaffold_6770_27179_LINE::L2 25	370
NotFur1_GapFilledScaffold_6770_27179_LINE::L2 9	2227
NotFur1_GapFilledScaffold_6770_27179_LINE::L2 20	372
NotFur1_GapFilledScaffold_6770_27179_LINE::L2 18	460
NotFur1_GapFilledScaffold_6770_27179_LINE::L2 7	637
NotFur1_GapFilledScaffold_6770_27179_LINE::L2 26	126
NotFur1_GapFilledScaffold_6770_27179_LINE::L2 27	28
NotFur1_GapFilledScaffold_6770_27179_LINE::L2 22	388
NotFur1_GapFilledScaffold_6770_27179_LINE::L2 2	488
NotFur1_GapFilledScaffold_6770_27179_LINE::L2 16	379
NotFur1_GapFilledScaffold_6770_27179_LINE::L2 1	287
NotFur1_GapFilledScaffold_6770_27179_LINE::L2 10	6576
NotFur1_GapFilledScaffold_6770_27179_LINE::L2 15	446
NotFur1_GapFilledScaffold_6770_27179_LINE::L2 14	863
NotFur1_GapFilledScaffold_6770_27179_LINE::L2 13	1288
NotFur1_GapFilledScaffold_6770_27179_LINE::L2 23	368
NotFur1_GapFilledScaffold_6770_27179_LINE::L2 5	664
NotFur1_GapFilledScaffold_6770_27179_LINE::L2 3	704
NotFur1_GapFilledScaffold_6770_27179_LINE::L2 11	5713
NotFur1_GapFilledScaffold_6770_27179_LINE::L2 12	2017
NotFur1_GapFilledScaffold_6770_27179_LINE::L2 19	258
NotFur1_GapFilledScaffold_6770_27179_LINE::L2 6	605
NotFur1_GapFilledScaffold_6770_27179_LINE::L2 17	347
NotFur1_GapFilledScaffold_6770_27179_LINE::L2 4	417
NotFur1_GapFilledScaffold_6770_27179_LINE::L2 8	530
NotFur1_GapFilledScaffold_6770_27179_LINE::L2 21	155
NotFur1_GapFilledScaffold_6770_27179_LINE::L2 28	40
NotFur1_GapFilledScaffold_6774_15920_LINE::RTE 10	161133
NotFur1_GapFilledScaffold_6774_15920_LINE::RTE 9	7344
NotFur1_GapFilledScaffold_6774_15920_LINE::RTE 7	9120
NotFur1_GapFilledScaffold_6774_15920_LINE::RTE 11	7339
NotFur1_GapFilledScaffold_6774_15920_LINE::RTE 8	20951
NotFur1_GapFilledScaffold_6774_15920_LINE::RTE 19	6827
NotFur1_GapFilledScaffold_6774_15920_LINE::RTE 18	2983
NotFur1_GapFilledScaffold_6774_15920_LINE::RTE 16	18357
NotFur1_GapFilledScaffold_6774_15920_LINE::RTE 14	17237
NotFur1_GapFilledScaffold_6774_15920_LINE::RTE 26	237
NotFur1_GapFilledScaffold_6774_15920_LINE::RTE 27	52
NotFur1_GapFilledScaffold_6774_15920_LINE::RTE 25	576
NotFur1_GapFilledScaffold_6774_15920_LINE::RTE 2	8865
NotFur1_GapFilledScaffold_6774_15920_LINE::RTE 13	6978
NotFur1_GapFilledScaffold_6774_15920_LINE::RTE 17	8231
NotFur1_GapFilledScaffold_6774_15920_LINE::RTE 15	18391
NotFur1_GapFilledScaffold_6774_15920_LINE::RTE 21	396757
NotFur1_GapFilledScaffold_6774_15920_LINE::RTE 5	9631
NotFur1_GapFilledScaffold_6774_15920_LINE::RTE 1	7558
NotFur1_GapFilledScaffold_6774_15920_LINE::RTE 3	7632
NotFur1_GapFilledScaffold_6774_15920_LINE::RTE 23	1454
NotFur1_GapFilledScaffold_6774_15920_LINE::RTE 22	20028
NotFur1_GapFilledScaffold_6774_15920_LINE::RTE 12	8425
NotFur1_GapFilledScaffold_6774_15920_LINE::RTE 28	12
NotFur1_GapFilledScaffold_6774_15920_LINE::RTE 20	3004
NotFur1_GapFilledScaffold_6774_15920_LINE::RTE 6	4854
NotFur1_GapFilledScaffold_6774_15920_LINE::RTE 24	2294
NotFur1_GapFilledScaffold_6774_15920_LINE::RTE 4	17354
NotFur1_GapFilledScaffold_6774_15920_LINE::RTE 29	3
NotFur1_GapFilledScaffold_677_72524_LINE::L2 17	1020
NotFur1_GapFilledScaffold_677_72524_LINE::L2 14	732
NotFur1_GapFilledScaffold_677_72524_LINE::L2 13	982
NotFur1_GapFilledScaffold_677_72524_LINE::L2 12	557
NotFur1_GapFilledScaffold_677_72524_LINE::L2 20	264
NotFur1_GapFilledScaffold_677_72524_LINE::L2 16	1625
NotFur1_GapFilledScaffold_677_72524_LINE::L2 15	220
NotFur1_GapFilledScaffold_677_72524_LINE::L2 19	158
NotFur1_GapFilledScaffold_677_72524_LINE::L2 5	641
NotFur1_GapFilledScaffold_677_72524_LINE::L2 18	140
NotFur1_GapFilledScaffold_677_72524_LINE::L2 1	607
NotFur1_GapFilledScaffold_677_72524_LINE::L2 10	5118
NotFur1_GapFilledScaffold_677_72524_LINE::L2 3	441
NotFur1_GapFilledScaffold_677_72524_LINE::L2 4	501
NotFur1_GapFilledScaffold_677_72524_LINE::L2 2	634
NotFur1_GapFilledScaffold_677_72524_LINE::L2 8	320
NotFur1_GapFilledScaffold_677_72524_LINE::L2 26	558
NotFur1_GapFilledScaffold_677_72524_LINE::L2 6	636
NotFur1_GapFilledScaffold_677_72524_LINE::L2 7	589
NotFur1_GapFilledScaffold_677_72524_LINE::L2 9	1491
NotFur1_GapFilledScaffold_677_72524_LINE::L2 22	411
NotFur1_GapFilledScaffold_677_72524_LINE::L2 23	621
NotFur1_GapFilledScaffold_677_72524_LINE::L2 24	393
NotFur1_GapFilledScaffold_677_72524_LINE::L2 11	1091
NotFur1_GapFilledScaffold_677_72524_LINE::L2 21	356
NotFur1_GapFilledScaffold_677_72524_LINE::L2 25	411
NotFur1_GapFilledScaffold_677_72524_LINE::L2 28	39
NotFur1_GapFilledScaffold_677_72524_LINE::L2 27	167
NotFur1_GapFilledScaffold_677_72524_LINE::L2 29	9
NotFur1_GapFilledScaffold_677_72524_LINE::L2 30	2
NotFur1_GapFilledScaffold_6780_43319_LINE::RTE 1	1244
NotFur1_GapFilledScaffold_6780_43319_LINE::RTE 5	1930
NotFur1_GapFilledScaffold_6780_43319_LINE::RTE 26	253
NotFur1_GapFilledScaffold_6780_43319_LINE::RTE 25	359
NotFur1_GapFilledScaffold_6780_43319_LINE::RTE 24	578
NotFur1_GapFilledScaffold_6780_43319_LINE::RTE 23	770
NotFur1_GapFilledScaffold_6780_43319_LINE::RTE 22	4117
NotFur1_GapFilledScaffold_6780_43319_LINE::RTE 21	1635
NotFur1_GapFilledScaffold_6780_43319_LINE::RTE 20	696
NotFur1_GapFilledScaffold_6780_43319_LINE::RTE 14	2072
NotFur1_GapFilledScaffold_6780_43319_LINE::RTE 7	2831
NotFur1_GapFilledScaffold_6780_43319_LINE::RTE 10	35263
NotFur1_GapFilledScaffold_6780_43319_LINE::RTE 18	1480
NotFur1_GapFilledScaffold_6780_43319_LINE::RTE 4	2019
NotFur1_GapFilledScaffold_6780_43319_LINE::RTE 8	18394
NotFur1_GapFilledScaffold_6780_43319_LINE::RTE 16	10037
NotFur1_GapFilledScaffold_6780_43319_LINE::RTE 2	2744
NotFur1_GapFilledScaffold_6780_43319_LINE::RTE 15	3513
NotFur1_GapFilledScaffold_6780_43319_LINE::RTE 6	1576
NotFur1_GapFilledScaffold_6780_43319_LINE::RTE 3	4279
NotFur1_GapFilledScaffold_6780_43319_LINE::RTE 12	6754
NotFur1_GapFilledScaffold_6780_43319_LINE::RTE 19	1012
NotFur1_GapFilledScaffold_6780_43319_LINE::RTE 11	4067
NotFur1_GapFilledScaffold_6780_43319_LINE::RTE 9	1931
NotFur1_GapFilledScaffold_6780_43319_LINE::RTE 17	2955
NotFur1_GapFilledScaffold_6780_43319_LINE::RTE 13	2287
NotFur1_GapFilledScaffold_6780_43319_LINE::RTE 28	13
NotFur1_GapFilledScaffold_6780_43319_LINE::RTE 27	165
NotFur1_GapFilledScaffold_6780_43319_LINE::RTE 32	1
NotFur1_GapFilledScaffold_6780_43319_LINE::RTE 29	7
NotFur1_GapFilledScaffold_6794_8762_LINE::L2 9	1041
NotFur1_GapFilledScaffold_6794_8762_LINE::L2 6	228
NotFur1_GapFilledScaffold_6794_8762_LINE::L2 11	372
NotFur1_GapFilledScaffold_6794_8762_LINE::L2 8	597
NotFur1_GapFilledScaffold_6794_8762_LINE::L2 10	2855
NotFur1_GapFilledScaffold_6794_8762_LINE::L2 7	625
NotFur1_GapFilledScaffold_6794_8762_LINE::L2 12	241
NotFur1_GapFilledScaffold_6794_8762_LINE::L2 13	191
NotFur1_GapFilledScaffold_6794_8762_LINE::L2 14	130
NotFur1_GapFilledScaffold_6794_8762_LINE::L2 21	428
NotFur1_GapFilledScaffold_6794_8762_LINE::L2 16	45
NotFur1_GapFilledScaffold_6794_8762_LINE::L2 19	179
NotFur1_GapFilledScaffold_6794_8762_LINE::L2 17	3368
NotFur1_GapFilledScaffold_6794_8762_LINE::L2 15	123
NotFur1_GapFilledScaffold_6794_8762_LINE::L2 25	477
NotFur1_GapFilledScaffold_6794_8762_LINE::L2 24	532
NotFur1_GapFilledScaffold_6794_8762_LINE::L2 22	117
NotFur1_GapFilledScaffold_6794_8762_LINE::L2 18	225
NotFur1_GapFilledScaffold_6794_8762_LINE::L2 26	215
NotFur1_GapFilledScaffold_6794_8762_LINE::L2 23	155
NotFur1_GapFilledScaffold_6794_8762_LINE::L2 28	9
NotFur1_GapFilledScaffold_6794_8762_LINE::L2 20	370
NotFur1_GapFilledScaffold_6794_8762_LINE::L2 2	68
NotFur1_GapFilledScaffold_6794_8762_LINE::L2 3	60
NotFur1_GapFilledScaffold_6794_8762_LINE::L2 5	184
NotFur1_GapFilledScaffold_6794_8762_LINE::L2 1	79
NotFur1_GapFilledScaffold_6794_8762_LINE::L2 4	58
NotFur1_GapFilledScaffold_6847_120470_LINE::L1 24	6
NotFur1_GapFilledScaffold_6847_120470_LINE::L1 26	4
NotFur1_GapFilledScaffold_6847_120470_LINE::L1 21	10
NotFur1_GapFilledScaffold_6847_120470_LINE::L1 20	7
NotFur1_GapFilledScaffold_6847_120470_LINE::L1 15	23
NotFur1_GapFilledScaffold_6847_120470_LINE::L1 16	20
NotFur1_GapFilledScaffold_6847_120470_LINE::L1 11	7
NotFur1_GapFilledScaffold_6847_120470_LINE::L1 10	53
NotFur1_GapFilledScaffold_6847_120470_LINE::L1 12	23
NotFur1_GapFilledScaffold_6847_120470_LINE::L1 13	18
NotFur1_GapFilledScaffold_6847_120470_LINE::L1 14	2
NotFur1_GapFilledScaffold_6847_120470_LINE::L1 17	7
NotFur1_GapFilledScaffold_6847_120470_LINE::L1 6	9
NotFur1_GapFilledScaffold_6847_120470_LINE::L1 25	8
NotFur1_GapFilledScaffold_6847_120470_LINE::L1 4	8
NotFur1_GapFilledScaffold_6847_120470_LINE::L1 23	6
NotFur1_GapFilledScaffold_6847_120470_LINE::L1 9	20
NotFur1_GapFilledScaffold_6847_120470_LINE::L1 7	1
NotFur1_GapFilledScaffold_6847_120470_LINE::L1 28	6
NotFur1_GapFilledScaffold_6847_120470_LINE::L1 8	4
NotFur1_GapFilledScaffold_6847_120470_LINE::L1 27	4
NotFur1_GapFilledScaffold_6847_120470_LINE::L1 5	4
NotFur1_GapFilledScaffold_6847_120470_LINE::L1 3	22
NotFur1_GapFilledScaffold_6847_120470_LINE::L1 22	22
NotFur1_GapFilledScaffold_6847_120470_LINE::L1 2	2
NotFur1_GapFilledScaffold_6847_120470_LINE::L1 18	3
NotFur1_GapFilledScaffold_6851_6047_LINE::L2 2	870
NotFur1_GapFilledScaffold_6851_6047_LINE::L2 1	674
NotFur1_GapFilledScaffold_6851_6047_LINE::L2 6	2112
NotFur1_GapFilledScaffold_6851_6047_LINE::L2 5	954
NotFur1_GapFilledScaffold_6851_6047_LINE::L2 7	592
NotFur1_GapFilledScaffold_6851_6047_LINE::L2 8	2218
NotFur1_GapFilledScaffold_6851_6047_LINE::L2 10	20051
NotFur1_GapFilledScaffold_6851_6047_LINE::L2 9	2731
NotFur1_GapFilledScaffold_6851_6047_LINE::L2 12	2914
NotFur1_GapFilledScaffold_6851_6047_LINE::L2 11	2591
NotFur1_GapFilledScaffold_6851_6047_LINE::L2 16	1122
NotFur1_GapFilledScaffold_6851_6047_LINE::L2 15	1902
NotFur1_GapFilledScaffold_6851_6047_LINE::L2 17	1989
NotFur1_GapFilledScaffold_6851_6047_LINE::L2 14	1126
NotFur1_GapFilledScaffold_6851_6047_LINE::L2 13	2103
NotFur1_GapFilledScaffold_6851_6047_LINE::L2 23	852
NotFur1_GapFilledScaffold_6851_6047_LINE::L2 3	2135
NotFur1_GapFilledScaffold_6851_6047_LINE::L2 4	728
NotFur1_GapFilledScaffold_6851_6047_LINE::L2 20	1807
NotFur1_GapFilledScaffold_6851_6047_LINE::L2 24	926
NotFur1_GapFilledScaffold_6851_6047_LINE::L2 22	1488
NotFur1_GapFilledScaffold_6851_6047_LINE::L2 18	1616
NotFur1_GapFilledScaffold_6851_6047_LINE::L2 19	1995
NotFur1_GapFilledScaffold_6851_6047_LINE::L2 25	579
NotFur1_GapFilledScaffold_6851_6047_LINE::L2 27	151
NotFur1_GapFilledScaffold_6851_6047_LINE::L2 21	1898
NotFur1_GapFilledScaffold_6851_6047_LINE::L2 28	44
NotFur1_GapFilledScaffold_6851_6047_LINE::L2 26	305
NotFur1_GapFilledScaffold_6851_6047_LINE::L2 29	507
NotFur1_GapFilledScaffold_6851_6047_LINE::L2 30	1
NotFur1_GapFilledScaffold_6855_45143_LINE::I 5	248
NotFur1_GapFilledScaffold_6855_45143_LINE::I 10	39795
NotFur1_GapFilledScaffold_6855_45143_LINE::I 13	195
NotFur1_GapFilledScaffold_6855_45143_LINE::I 8	8566
NotFur1_GapFilledScaffold_6855_45143_LINE::I 12	1785
NotFur1_GapFilledScaffold_6855_45143_LINE::I 11	376
NotFur1_GapFilledScaffold_6855_45143_LINE::I 23	1404
NotFur1_GapFilledScaffold_6855_45143_LINE::I 7	304
NotFur1_GapFilledScaffold_6855_45143_LINE::I 14	258
NotFur1_GapFilledScaffold_6855_45143_LINE::I 18	127
NotFur1_GapFilledScaffold_6855_45143_LINE::I 15	300
NotFur1_GapFilledScaffold_6855_45143_LINE::I 2	8572
NotFur1_GapFilledScaffold_6855_45143_LINE::I 3	496
NotFur1_GapFilledScaffold_6855_45143_LINE::I 9	467
NotFur1_GapFilledScaffold_6855_45143_LINE::I 16	178
NotFur1_GapFilledScaffold_6855_45143_LINE::I 17	632
NotFur1_GapFilledScaffold_6855_45143_LINE::I 1	60
NotFur1_GapFilledScaffold_6855_45143_LINE::I 25	49
NotFur1_GapFilledScaffold_6855_45143_LINE::I 24	25
NotFur1_GapFilledScaffold_6855_45143_LINE::I 26	5
NotFur1_GapFilledScaffold_6855_45143_LINE::I 4	3598
NotFur1_GapFilledScaffold_6855_45143_LINE::I 20	87
NotFur1_GapFilledScaffold_6855_45143_LINE::I 19	297
NotFur1_GapFilledScaffold_6855_45143_LINE::I 6	962
NotFur1_GapFilledScaffold_6855_45143_LINE::I 21	310
NotFur1_GapFilledScaffold_6855_45143_LINE::I 22	18
NotFur1_GapFilledScaffold_6855_45143_LINE::I 27	9
NotFur1_GapFilledScaffold_687_157958_LINE::Rex 12	705
NotFur1_GapFilledScaffold_687_157958_LINE::Rex 11	182
NotFur1_GapFilledScaffold_687_157958_LINE::Rex 8	407
NotFur1_GapFilledScaffold_687_157958_LINE::Rex 18	929
NotFur1_GapFilledScaffold_687_157958_LINE::Rex 19	866
NotFur1_GapFilledScaffold_687_157958_LINE::Rex 17	1843
NotFur1_GapFilledScaffold_687_157958_LINE::Rex 7	1246
NotFur1_GapFilledScaffold_687_157958_LINE::Rex 13	886
NotFur1_GapFilledScaffold_687_157958_LINE::Rex 25	3813
NotFur1_GapFilledScaffold_687_157958_LINE::Rex 24	1187
NotFur1_GapFilledScaffold_687_157958_LINE::Rex 23	4008
NotFur1_GapFilledScaffold_687_157958_LINE::Rex 26	713
NotFur1_GapFilledScaffold_687_157958_LINE::Rex 14	288
NotFur1_GapFilledScaffold_687_157958_LINE::Rex 10	6734
NotFur1_GapFilledScaffold_687_157958_LINE::Rex 15	334
NotFur1_GapFilledScaffold_687_157958_LINE::Rex 16	727
NotFur1_GapFilledScaffold_687_157958_LINE::Rex 22	1971
NotFur1_GapFilledScaffold_687_157958_LINE::Rex 5	611
NotFur1_GapFilledScaffold_687_157958_LINE::Rex 20	745
NotFur1_GapFilledScaffold_687_157958_LINE::Rex 2	313
NotFur1_GapFilledScaffold_687_157958_LINE::Rex 1	64
NotFur1_GapFilledScaffold_687_157958_LINE::Rex 27	651
NotFur1_GapFilledScaffold_687_157958_LINE::Rex 21	1144
NotFur1_GapFilledScaffold_687_157958_LINE::Rex 4	382
NotFur1_GapFilledScaffold_687_157958_LINE::Rex 6	202
NotFur1_GapFilledScaffold_687_157958_LINE::Rex 3	335
NotFur1_GapFilledScaffold_687_157958_LINE::Rex 28	15
NotFur1_GapFilledScaffold_687_157958_LINE::Rex 29	3
NotFur1_GapFilledScaffold_687_157958_LINE::Rex 9	709
NotFur1_GapFilledScaffold_687_157958_LINE::Rex 30	6
NotFur1_GapFilledScaffold_6885_30929_LINE::L2 13	1047
NotFur1_GapFilledScaffold_6885_30929_LINE::L2 19	737
NotFur1_GapFilledScaffold_6885_30929_LINE::L2 16	1007
NotFur1_GapFilledScaffold_6885_30929_LINE::L2 2	884
NotFur1_GapFilledScaffold_6885_30929_LINE::L2 10	58962
NotFur1_GapFilledScaffold_6885_30929_LINE::L2 11	862
NotFur1_GapFilledScaffold_6885_30929_LINE::L2 20	1338
NotFur1_GapFilledScaffold_6885_30929_LINE::L2 4	10837
NotFur1_GapFilledScaffold_6885_30929_LINE::L2 23	684
NotFur1_GapFilledScaffold_6885_30929_LINE::L2 7	1923
NotFur1_GapFilledScaffold_6885_30929_LINE::L2 1	653
NotFur1_GapFilledScaffold_6885_30929_LINE::L2 24	905
NotFur1_GapFilledScaffold_6885_30929_LINE::L2 8	2321
NotFur1_GapFilledScaffold_6885_30929_LINE::L2 9	2349
NotFur1_GapFilledScaffold_6885_30929_LINE::L2 3	829
NotFur1_GapFilledScaffold_6885_30929_LINE::L2 5	1456
NotFur1_GapFilledScaffold_6885_30929_LINE::L2 12	624
NotFur1_GapFilledScaffold_6885_30929_LINE::L2 6	1537
NotFur1_GapFilledScaffold_6885_30929_LINE::L2 14	1115
NotFur1_GapFilledScaffold_6885_30929_LINE::L2 21	1569
NotFur1_GapFilledScaffold_6885_30929_LINE::L2 15	779
NotFur1_GapFilledScaffold_6885_30929_LINE::L2 22	12110
NotFur1_GapFilledScaffold_6885_30929_LINE::L2 17	982
NotFur1_GapFilledScaffold_6885_30929_LINE::L2 26	364
NotFur1_GapFilledScaffold_6885_30929_LINE::L2 25	387
NotFur1_GapFilledScaffold_6885_30929_LINE::L2 18	399
NotFur1_GapFilledScaffold_6885_30929_LINE::L2 28	2
NotFur1_GapFilledScaffold_6885_30929_LINE::L2 27	73
NotFur1_GapFilledScaffold_6896_6989_LINE::R2 26	11
NotFur1_GapFilledScaffold_6896_6989_LINE::R2 24	145
NotFur1_GapFilledScaffold_6896_6989_LINE::R2 16	127
NotFur1_GapFilledScaffold_6896_6989_LINE::R2 15	108
NotFur1_GapFilledScaffold_6896_6989_LINE::R2 4	12
NotFur1_GapFilledScaffold_6896_6989_LINE::R2 8	65
NotFur1_GapFilledScaffold_6896_6989_LINE::R2 9	35
NotFur1_GapFilledScaffold_6896_6989_LINE::R2 23	226
NotFur1_GapFilledScaffold_6896_6989_LINE::R2 25	32
NotFur1_GapFilledScaffold_6896_6989_LINE::R2 2	39
NotFur1_GapFilledScaffold_6896_6989_LINE::R2 5	25
NotFur1_GapFilledScaffold_6896_6989_LINE::R2 10	1205
NotFur1_GapFilledScaffold_6896_6989_LINE::R2 11	87
NotFur1_GapFilledScaffold_6896_6989_LINE::R2 13	41
NotFur1_GapFilledScaffold_6896_6989_LINE::R2 12	51
NotFur1_GapFilledScaffold_6896_6989_LINE::R2 19	12
NotFur1_GapFilledScaffold_6896_6989_LINE::R2 21	47
NotFur1_GapFilledScaffold_6896_6989_LINE::R2 6	11
NotFur1_GapFilledScaffold_6896_6989_LINE::R2 3	86
NotFur1_GapFilledScaffold_6896_6989_LINE::R2 14	291
NotFur1_GapFilledScaffold_6896_6989_LINE::R2 18	22
NotFur1_GapFilledScaffold_6896_6989_LINE::R2 17	206
NotFur1_GapFilledScaffold_6896_6989_LINE::R2 22	134
NotFur1_GapFilledScaffold_6896_6989_LINE::R2 20	11
NotFur1_GapFilledScaffold_6896_6989_LINE::R2 7	26
NotFur1_GapFilledScaffold_6896_6989_LINE::R2 1	13
NotFur1_GapFilledScaffold_6896_6989_LINE::R2 27	3
NotFur1_GapFilledScaffold_6933_33668_LINE::L1 17	1280
NotFur1_GapFilledScaffold_6933_33668_LINE::L1 10	14045
NotFur1_GapFilledScaffold_6933_33668_LINE::L1 5	95
NotFur1_GapFilledScaffold_6933_33668_LINE::L1 14	790
NotFur1_GapFilledScaffold_6933_33668_LINE::L1 15	1115
NotFur1_GapFilledScaffold_6933_33668_LINE::L1 16	6669
NotFur1_GapFilledScaffold_6933_33668_LINE::L1 18	814
NotFur1_GapFilledScaffold_6933_33668_LINE::L1 26	247
NotFur1_GapFilledScaffold_6933_33668_LINE::L1 3	331
NotFur1_GapFilledScaffold_6933_33668_LINE::L1 12	700
NotFur1_GapFilledScaffold_6933_33668_LINE::L1 9	1035
NotFur1_GapFilledScaffold_6933_33668_LINE::L1 1	428
NotFur1_GapFilledScaffold_6933_33668_LINE::L1 8	397
NotFur1_GapFilledScaffold_6933_33668_LINE::L1 11	1500
NotFur1_GapFilledScaffold_6933_33668_LINE::L1 2	177
NotFur1_GapFilledScaffold_6933_33668_LINE::L1 13	637
NotFur1_GapFilledScaffold_6933_33668_LINE::L1 7	215
NotFur1_GapFilledScaffold_6933_33668_LINE::L1 6	329
NotFur1_GapFilledScaffold_6933_33668_LINE::L1 4	3110
NotFur1_GapFilledScaffold_6933_33668_LINE::L1 25	1512
NotFur1_GapFilledScaffold_6933_33668_LINE::L1 24	757
NotFur1_GapFilledScaffold_6933_33668_LINE::L1 23	349
NotFur1_GapFilledScaffold_6933_33668_LINE::L1 22	784
NotFur1_GapFilledScaffold_6933_33668_LINE::L1 19	415
NotFur1_GapFilledScaffold_6933_33668_LINE::L1 21	318
NotFur1_GapFilledScaffold_6933_33668_LINE::L1 20	426
NotFur1_GapFilledScaffold_6933_33668_LINE::L1 27	54
NotFur1_GapFilledScaffold_6933_33668_LINE::L1 28	20
NotFur1_GapFilledScaffold_694_81701_LINE::L2 13	2169
NotFur1_GapFilledScaffold_694_81701_LINE::L2 9	1668
NotFur1_GapFilledScaffold_694_81701_LINE::L2 5	1005
NotFur1_GapFilledScaffold_694_81701_LINE::L2 3	4071
NotFur1_GapFilledScaffold_694_81701_LINE::L2 2	3464
NotFur1_GapFilledScaffold_694_81701_LINE::L2 1	1327
NotFur1_GapFilledScaffold_694_81701_LINE::L2 12	2019
NotFur1_GapFilledScaffold_694_81701_LINE::L2 8	840
NotFur1_GapFilledScaffold_694_81701_LINE::L2 4	1144
NotFur1_GapFilledScaffold_694_81701_LINE::L2 14	4839
NotFur1_GapFilledScaffold_694_81701_LINE::L2 10	52443
NotFur1_GapFilledScaffold_694_81701_LINE::L2 6	550
NotFur1_GapFilledScaffold_694_81701_LINE::L2 15	3147
NotFur1_GapFilledScaffold_694_81701_LINE::L2 11	1862
NotFur1_GapFilledScaffold_694_81701_LINE::L2 7	1570
NotFur1_GapFilledScaffold_694_81701_LINE::L2 17	1567
NotFur1_GapFilledScaffold_694_81701_LINE::L2 23	347
NotFur1_GapFilledScaffold_694_81701_LINE::L2 25	267
NotFur1_GapFilledScaffold_694_81701_LINE::L2 22	211
NotFur1_GapFilledScaffold_694_81701_LINE::L2 20	543
NotFur1_GapFilledScaffold_694_81701_LINE::L2 19	683
NotFur1_GapFilledScaffold_694_81701_LINE::L2 18	516
NotFur1_GapFilledScaffold_694_81701_LINE::L2 24	399
NotFur1_GapFilledScaffold_694_81701_LINE::L2 21	1093
NotFur1_GapFilledScaffold_694_81701_LINE::L2 27	77
NotFur1_GapFilledScaffold_694_81701_LINE::L2 16	1233
NotFur1_GapFilledScaffold_694_81701_LINE::L2 26	655
NotFur1_GapFilledScaffold_694_81701_LINE::L2 28	24
NotFur1_GapFilledScaffold_6954_29807_LINE::L2 27	144
NotFur1_GapFilledScaffold_6954_29807_LINE::L2 12	1005
NotFur1_GapFilledScaffold_6954_29807_LINE::L2 10	12032
NotFur1_GapFilledScaffold_6954_29807_LINE::L2 21	1656
NotFur1_GapFilledScaffold_6954_29807_LINE::L2 14	726
NotFur1_GapFilledScaffold_6954_29807_LINE::L2 16	2652
NotFur1_GapFilledScaffold_6954_29807_LINE::L2 17	710
NotFur1_GapFilledScaffold_6954_29807_LINE::L2 18	1236
NotFur1_GapFilledScaffold_6954_29807_LINE::L2 19	602
NotFur1_GapFilledScaffold_6954_29807_LINE::L2 24	761
NotFur1_GapFilledScaffold_6954_29807_LINE::L2 3	394
NotFur1_GapFilledScaffold_6954_29807_LINE::L2 8	1615
NotFur1_GapFilledScaffold_6954_29807_LINE::L2 25	2047
NotFur1_GapFilledScaffold_6954_29807_LINE::L2 15	1616
NotFur1_GapFilledScaffold_6954_29807_LINE::L2 13	1033
NotFur1_GapFilledScaffold_6954_29807_LINE::L2 11	283
NotFur1_GapFilledScaffold_6954_29807_LINE::L2 9	509
NotFur1_GapFilledScaffold_6954_29807_LINE::L2 22	573
NotFur1_GapFilledScaffold_6954_29807_LINE::L2 5	3033
NotFur1_GapFilledScaffold_6954_29807_LINE::L2 6	348
NotFur1_GapFilledScaffold_6954_29807_LINE::L2 4	2889
NotFur1_GapFilledScaffold_6954_29807_LINE::L2 23	632
NotFur1_GapFilledScaffold_6954_29807_LINE::L2 2	442
NotFur1_GapFilledScaffold_6954_29807_LINE::L2 1	275
NotFur1_GapFilledScaffold_6954_29807_LINE::L2 20	401
NotFur1_GapFilledScaffold_6954_29807_LINE::L2 7	2399
NotFur1_GapFilledScaffold_6954_29807_LINE::L2 26	418
NotFur1_GapFilledScaffold_6954_29807_LINE::L2 28	47
NotFur1_GapFilledScaffold_6954_29807_LINE::L2 29	14
NotFur1_GapFilledScaffold_695_168386_LINE::RTE 21	326
NotFur1_GapFilledScaffold_695_168386_LINE::RTE 25	195
NotFur1_GapFilledScaffold_695_168386_LINE::RTE 14	597
NotFur1_GapFilledScaffold_695_168386_LINE::RTE 9	612
NotFur1_GapFilledScaffold_695_168386_LINE::RTE 7	597
NotFur1_GapFilledScaffold_695_168386_LINE::RTE 6	864
NotFur1_GapFilledScaffold_695_168386_LINE::RTE 10	5414
NotFur1_GapFilledScaffold_695_168386_LINE::RTE 5	641
NotFur1_GapFilledScaffold_695_168386_LINE::RTE 3	303
NotFur1_GapFilledScaffold_695_168386_LINE::RTE 2	356
NotFur1_GapFilledScaffold_695_168386_LINE::RTE 11	1048
NotFur1_GapFilledScaffold_695_168386_LINE::RTE 4	783
NotFur1_GapFilledScaffold_695_168386_LINE::RTE 12	423
NotFur1_GapFilledScaffold_695_168386_LINE::RTE 8	285
NotFur1_GapFilledScaffold_695_168386_LINE::RTE 13	929
NotFur1_GapFilledScaffold_695_168386_LINE::RTE 15	378
NotFur1_GapFilledScaffold_695_168386_LINE::RTE 16	340
NotFur1_GapFilledScaffold_695_168386_LINE::RTE 24	483
NotFur1_GapFilledScaffold_695_168386_LINE::RTE 26	111
NotFur1_GapFilledScaffold_695_168386_LINE::RTE 23	358
NotFur1_GapFilledScaffold_695_168386_LINE::RTE 27	70
NotFur1_GapFilledScaffold_695_168386_LINE::RTE 20	1129
NotFur1_GapFilledScaffold_695_168386_LINE::RTE 22	11998
NotFur1_GapFilledScaffold_695_168386_LINE::RTE 19	207
NotFur1_GapFilledScaffold_695_168386_LINE::RTE 18	416
NotFur1_GapFilledScaffold_695_168386_LINE::RTE 17	790
NotFur1_GapFilledScaffold_695_168386_LINE::RTE 1	136
NotFur1_GapFilledScaffold_6961_64814_LINE::Rex 1	1578
NotFur1_GapFilledScaffold_6961_64814_LINE::Rex 11	12181
NotFur1_GapFilledScaffold_6961_64814_LINE::Rex 12	16352
NotFur1_GapFilledScaffold_6961_64814_LINE::Rex 13	16741
NotFur1_GapFilledScaffold_6961_64814_LINE::Rex 10	15142
NotFur1_GapFilledScaffold_6961_64814_LINE::Rex 16	3637
NotFur1_GapFilledScaffold_6961_64814_LINE::Rex 14	12776
NotFur1_GapFilledScaffold_6961_64814_LINE::Rex 18	1795
NotFur1_GapFilledScaffold_6961_64814_LINE::Rex 15	9453
NotFur1_GapFilledScaffold_6961_64814_LINE::Rex 19	1610
NotFur1_GapFilledScaffold_6961_64814_LINE::Rex 17	3703
NotFur1_GapFilledScaffold_6961_64814_LINE::Rex 20	1724
NotFur1_GapFilledScaffold_6961_64814_LINE::Rex 21	1851
NotFur1_GapFilledScaffold_6961_64814_LINE::Rex 22	1072
NotFur1_GapFilledScaffold_6961_64814_LINE::Rex 23	1148
NotFur1_GapFilledScaffold_6961_64814_LINE::Rex 25	926
NotFur1_GapFilledScaffold_6961_64814_LINE::Rex 24	1348
NotFur1_GapFilledScaffold_6961_64814_LINE::Rex 2	1874
NotFur1_GapFilledScaffold_6961_64814_LINE::Rex 3	1953
NotFur1_GapFilledScaffold_6961_64814_LINE::Rex 4	2761
NotFur1_GapFilledScaffold_6961_64814_LINE::Rex 5	4238
NotFur1_GapFilledScaffold_6961_64814_LINE::Rex 6	5788
NotFur1_GapFilledScaffold_6961_64814_LINE::Rex 9	3911
NotFur1_GapFilledScaffold_6961_64814_LINE::Rex 7	3903
NotFur1_GapFilledScaffold_6961_64814_LINE::Rex 29	6
NotFur1_GapFilledScaffold_6961_64814_LINE::Rex 28	24
NotFur1_GapFilledScaffold_6961_64814_LINE::Rex 8	3068
NotFur1_GapFilledScaffold_6961_64814_LINE::Rex 27	116
NotFur1_GapFilledScaffold_6961_64814_LINE::Rex 26	663
NotFur1_GapFilledScaffold_6965_7067_LINE::RTE 23	558
NotFur1_GapFilledScaffold_6965_7067_LINE::RTE 22	421
NotFur1_GapFilledScaffold_6965_7067_LINE::RTE 10	13718
NotFur1_GapFilledScaffold_6965_7067_LINE::RTE 20	488
NotFur1_GapFilledScaffold_6965_7067_LINE::RTE 18	669
NotFur1_GapFilledScaffold_6965_7067_LINE::RTE 21	254
NotFur1_GapFilledScaffold_6965_7067_LINE::RTE 19	1224
NotFur1_GapFilledScaffold_6965_7067_LINE::RTE 25	236
NotFur1_GapFilledScaffold_6965_7067_LINE::RTE 24	934
NotFur1_GapFilledScaffold_6965_7067_LINE::RTE 11	353
NotFur1_GapFilledScaffold_6965_7067_LINE::RTE 9	1242
NotFur1_GapFilledScaffold_6965_7067_LINE::RTE 12	338
NotFur1_GapFilledScaffold_6965_7067_LINE::RTE 13	153
NotFur1_GapFilledScaffold_6965_7067_LINE::RTE 14	343
NotFur1_GapFilledScaffold_6965_7067_LINE::RTE 6	1032
NotFur1_GapFilledScaffold_6965_7067_LINE::RTE 8	858
NotFur1_GapFilledScaffold_6965_7067_LINE::RTE 2	101
NotFur1_GapFilledScaffold_6965_7067_LINE::RTE 4	286
NotFur1_GapFilledScaffold_6965_7067_LINE::RTE 15	290
NotFur1_GapFilledScaffold_6965_7067_LINE::RTE 16	164
NotFur1_GapFilledScaffold_6965_7067_LINE::RTE 17	987
NotFur1_GapFilledScaffold_6965_7067_LINE::RTE 5	935
NotFur1_GapFilledScaffold_6965_7067_LINE::RTE 3	1011
NotFur1_GapFilledScaffold_6965_7067_LINE::RTE 1	66
NotFur1_GapFilledScaffold_6965_7067_LINE::RTE 7	1408
NotFur1_GapFilledScaffold_6965_7067_LINE::RTE 26	124
NotFur1_GapFilledScaffold_6965_7067_LINE::RTE 27	6
NotFur1_GapFilledScaffold_6965_7067_LINE::RTE 28	2
NotFur1_GapFilledScaffold_696_22175_LINE::L1 5	348
NotFur1_GapFilledScaffold_696_22175_LINE::L1 6	317
NotFur1_GapFilledScaffold_696_22175_LINE::L1 19	816
NotFur1_GapFilledScaffold_696_22175_LINE::L1 20	376
NotFur1_GapFilledScaffold_696_22175_LINE::L1 10	12905
NotFur1_GapFilledScaffold_696_22175_LINE::L1 7	379
NotFur1_GapFilledScaffold_696_22175_LINE::L1 17	1574
NotFur1_GapFilledScaffold_696_22175_LINE::L1 9	794
NotFur1_GapFilledScaffold_696_22175_LINE::L1 8	405
NotFur1_GapFilledScaffold_696_22175_LINE::L1 1	404
NotFur1_GapFilledScaffold_696_22175_LINE::L1 11	1521
NotFur1_GapFilledScaffold_696_22175_LINE::L1 18	910
NotFur1_GapFilledScaffold_696_22175_LINE::L1 15	1829
NotFur1_GapFilledScaffold_696_22175_LINE::L1 16	988
NotFur1_GapFilledScaffold_696_22175_LINE::L1 12	722
NotFur1_GapFilledScaffold_696_22175_LINE::L1 4	288
NotFur1_GapFilledScaffold_696_22175_LINE::L1 3	205
NotFur1_GapFilledScaffold_696_22175_LINE::L1 13	898
NotFur1_GapFilledScaffold_696_22175_LINE::L1 2	336
NotFur1_GapFilledScaffold_696_22175_LINE::L1 14	889
NotFur1_GapFilledScaffold_696_22175_LINE::L1 22	315
NotFur1_GapFilledScaffold_696_22175_LINE::L1 21	322
NotFur1_GapFilledScaffold_696_22175_LINE::L1 25	1029
NotFur1_GapFilledScaffold_696_22175_LINE::L1 26	275
NotFur1_GapFilledScaffold_696_22175_LINE::L1 23	254
NotFur1_GapFilledScaffold_696_22175_LINE::L1 24	737
NotFur1_GapFilledScaffold_696_22175_LINE::L1 27	95
NotFur1_GapFilledScaffold_696_22175_LINE::L1 28	17
NotFur1_GapFilledScaffold_696_22175_LINE::L1 30	5
NotFur1_GapFilledScaffold_696_22175_LINE::L1 29	1
NotFur1_GapFilledScaffold_6982_27641_LINE::L2 23	574
NotFur1_GapFilledScaffold_6982_27641_LINE::L2 26	29
NotFur1_GapFilledScaffold_6982_27641_LINE::L2 24	486
NotFur1_GapFilledScaffold_6982_27641_LINE::L2 22	446
NotFur1_GapFilledScaffold_6982_27641_LINE::L2 10	8574
NotFur1_GapFilledScaffold_6982_27641_LINE::L2 3	1974
NotFur1_GapFilledScaffold_6982_27641_LINE::L2 13	1188
NotFur1_GapFilledScaffold_6982_27641_LINE::L2 16	322
NotFur1_GapFilledScaffold_6982_27641_LINE::L2 19	521
NotFur1_GapFilledScaffold_6982_27641_LINE::L2 17	680
NotFur1_GapFilledScaffold_6982_27641_LINE::L2 14	2720
NotFur1_GapFilledScaffold_6982_27641_LINE::L2 2	2033
NotFur1_GapFilledScaffold_6982_27641_LINE::L2 1	652
NotFur1_GapFilledScaffold_6982_27641_LINE::L2 4	1597
NotFur1_GapFilledScaffold_6982_27641_LINE::L2 5	2075
NotFur1_GapFilledScaffold_6982_27641_LINE::L2 6	1476
NotFur1_GapFilledScaffold_6982_27641_LINE::L2 7	1225
NotFur1_GapFilledScaffold_6982_27641_LINE::L2 8	1228
NotFur1_GapFilledScaffold_6982_27641_LINE::L2 9	3014
NotFur1_GapFilledScaffold_6982_27641_LINE::L2 12	984
NotFur1_GapFilledScaffold_6982_27641_LINE::L2 11	3404
NotFur1_GapFilledScaffold_6982_27641_LINE::L2 15	482
NotFur1_GapFilledScaffold_6982_27641_LINE::L2 18	321
NotFur1_GapFilledScaffold_6982_27641_LINE::L2 21	303
NotFur1_GapFilledScaffold_6982_27641_LINE::L2 20	261
NotFur1_GapFilledScaffold_6982_27641_LINE::L2 25	106
NotFur1_GapFilledScaffold_6982_27641_LINE::L2 27	16
NotFur1_GapFilledScaffold_6982_27641_LINE::L2 28	14
NotFur1_GapFilledScaffold_6983_98_LINE::L2 14	80
NotFur1_GapFilledScaffold_6983_98_LINE::L2 15	163
NotFur1_GapFilledScaffold_6983_98_LINE::L2 16	111
NotFur1_GapFilledScaffold_6983_98_LINE::L2 19	76
NotFur1_GapFilledScaffold_6983_98_LINE::L2 10	1073
NotFur1_GapFilledScaffold_6983_98_LINE::L2 9	135
NotFur1_GapFilledScaffold_6983_98_LINE::L2 1	32
NotFur1_GapFilledScaffold_6983_98_LINE::L2 22	205
NotFur1_GapFilledScaffold_6983_98_LINE::L2 21	209
NotFur1_GapFilledScaffold_6983_98_LINE::L2 20	284
NotFur1_GapFilledScaffold_6983_98_LINE::L2 13	56
NotFur1_GapFilledScaffold_6983_98_LINE::L2 6	105
NotFur1_GapFilledScaffold_6983_98_LINE::L2 7	101
NotFur1_GapFilledScaffold_6983_98_LINE::L2 12	119
NotFur1_GapFilledScaffold_6983_98_LINE::L2 11	122
NotFur1_GapFilledScaffold_6983_98_LINE::L2 8	166
NotFur1_GapFilledScaffold_6983_98_LINE::L2 5	152
NotFur1_GapFilledScaffold_6983_98_LINE::L2 18	50
NotFur1_GapFilledScaffold_6983_98_LINE::L2 2	151
NotFur1_GapFilledScaffold_6983_98_LINE::L2 23	149
NotFur1_GapFilledScaffold_6983_98_LINE::L2 4	192
NotFur1_GapFilledScaffold_6983_98_LINE::L2 17	77
NotFur1_GapFilledScaffold_6983_98_LINE::L2 24	183
NotFur1_GapFilledScaffold_6983_98_LINE::L2 25	43
NotFur1_GapFilledScaffold_6983_98_LINE::L2 3	125
NotFur1_GapFilledScaffold_6983_98_LINE::L2 26	15
NotFur1_GapFilledScaffold_6983_98_LINE::L2 27	25
NotFur1_GapFilledScaffold_6983_98_LINE::L2 28	5
NotFur1_GapFilledScaffold_698_154760_LINE::Rex 13	71
NotFur1_GapFilledScaffold_698_154760_LINE::Rex 11	103
NotFur1_GapFilledScaffold_698_154760_LINE::Rex 12	108
NotFur1_GapFilledScaffold_698_154760_LINE::Rex 25	54
NotFur1_GapFilledScaffold_698_154760_LINE::Rex 10	307
NotFur1_GapFilledScaffold_698_154760_LINE::Rex 24	80
NotFur1_GapFilledScaffold_698_154760_LINE::Rex 9	21
NotFur1_GapFilledScaffold_698_154760_LINE::Rex 6	28
NotFur1_GapFilledScaffold_698_154760_LINE::Rex 3	88
NotFur1_GapFilledScaffold_698_154760_LINE::Rex 8	55
NotFur1_GapFilledScaffold_698_154760_LINE::Rex 16	65
NotFur1_GapFilledScaffold_698_154760_LINE::Rex 4	2
NotFur1_GapFilledScaffold_698_154760_LINE::Rex 21	103
NotFur1_GapFilledScaffold_698_154760_LINE::Rex 20	41
NotFur1_GapFilledScaffold_698_154760_LINE::Rex 19	123
NotFur1_GapFilledScaffold_698_154760_LINE::Rex 18	92
NotFur1_GapFilledScaffold_698_154760_LINE::Rex 7	19
NotFur1_GapFilledScaffold_698_154760_LINE::Rex 5	25
NotFur1_GapFilledScaffold_698_154760_LINE::Rex 2	92
NotFur1_GapFilledScaffold_698_154760_LINE::Rex 1	58
NotFur1_GapFilledScaffold_698_154760_LINE::Rex 17	81
NotFur1_GapFilledScaffold_698_154760_LINE::Rex 14	296
NotFur1_GapFilledScaffold_698_154760_LINE::Rex 15	156
NotFur1_GapFilledScaffold_698_154760_LINE::Rex 27	9
NotFur1_GapFilledScaffold_698_154760_LINE::Rex 23	66
NotFur1_GapFilledScaffold_698_154760_LINE::Rex 22	38
NotFur1_GapFilledScaffold_698_154760_LINE::Rex 26	17
NotFur1_GapFilledScaffold_6998_9455_LINE::L2 17	2565
NotFur1_GapFilledScaffold_6998_9455_LINE::L2 24	6656
NotFur1_GapFilledScaffold_6998_9455_LINE::L2 23	1647
NotFur1_GapFilledScaffold_6998_9455_LINE::L2 21	3063
NotFur1_GapFilledScaffold_6998_9455_LINE::L2 15	1061
NotFur1_GapFilledScaffold_6998_9455_LINE::L2 14	1597
NotFur1_GapFilledScaffold_6998_9455_LINE::L2 10	24784
NotFur1_GapFilledScaffold_6998_9455_LINE::L2 6	1692
NotFur1_GapFilledScaffold_6998_9455_LINE::L2 8	1866
NotFur1_GapFilledScaffold_6998_9455_LINE::L2 7	3406
NotFur1_GapFilledScaffold_6998_9455_LINE::L2 18	3543
NotFur1_GapFilledScaffold_6998_9455_LINE::L2 5	2077
NotFur1_GapFilledScaffold_6998_9455_LINE::L2 4	1364
NotFur1_GapFilledScaffold_6998_9455_LINE::L2 3	2062
NotFur1_GapFilledScaffold_6998_9455_LINE::L2 1	2244
NotFur1_GapFilledScaffold_6998_9455_LINE::L2 9	2370
NotFur1_GapFilledScaffold_6998_9455_LINE::L2 26	385
NotFur1_GapFilledScaffold_6998_9455_LINE::L2 27	428
NotFur1_GapFilledScaffold_6998_9455_LINE::L2 25	720
NotFur1_GapFilledScaffold_6998_9455_LINE::L2 13	5688
NotFur1_GapFilledScaffold_6998_9455_LINE::L2 11	4730
NotFur1_GapFilledScaffold_6998_9455_LINE::L2 16	1029
NotFur1_GapFilledScaffold_6998_9455_LINE::L2 12	6654
NotFur1_GapFilledScaffold_6998_9455_LINE::L2 19	1665
NotFur1_GapFilledScaffold_6998_9455_LINE::L2 22	1514
NotFur1_GapFilledScaffold_6998_9455_LINE::L2 20	1850
NotFur1_GapFilledScaffold_6998_9455_LINE::L2 2	3896
NotFur1_GapFilledScaffold_6998_9455_LINE::L2 28	289
NotFur1_GapFilledScaffold_6998_9455_LINE::L2 29	38
NotFur1_GapFilledScaffold_6_22946_LINE::L2 16	4
NotFur1_GapFilledScaffold_6_22946_LINE::L2 25	7
NotFur1_GapFilledScaffold_6_22946_LINE::L2 24	3
NotFur1_GapFilledScaffold_6_22946_LINE::L2 7	1
NotFur1_GapFilledScaffold_6_22946_LINE::L2 17	4
NotFur1_GapFilledScaffold_6_22946_LINE::L2 10	4
NotFur1_GapFilledScaffold_6_22946_LINE::L2 9	1
NotFur1_GapFilledScaffold_6_22946_LINE::L2 23	1
NotFur1_GapFilledScaffold_6_22946_LINE::L2 11	1
NotFur1_GapFilledScaffold_701_10787_LINE::RTE 23	462
NotFur1_GapFilledScaffold_701_10787_LINE::RTE 25	208
NotFur1_GapFilledScaffold_701_10787_LINE::RTE 26	33
NotFur1_GapFilledScaffold_701_10787_LINE::RTE 21	611
NotFur1_GapFilledScaffold_701_10787_LINE::RTE 24	793
NotFur1_GapFilledScaffold_701_10787_LINE::RTE 20	283
NotFur1_GapFilledScaffold_701_10787_LINE::RTE 22	631
NotFur1_GapFilledScaffold_701_10787_LINE::RTE 5	539
NotFur1_GapFilledScaffold_701_10787_LINE::RTE 2	337
NotFur1_GapFilledScaffold_701_10787_LINE::RTE 9	629
NotFur1_GapFilledScaffold_701_10787_LINE::RTE 6	765
NotFur1_GapFilledScaffold_701_10787_LINE::RTE 4	496
NotFur1_GapFilledScaffold_701_10787_LINE::RTE 3	828
NotFur1_GapFilledScaffold_701_10787_LINE::RTE 13	436
NotFur1_GapFilledScaffold_701_10787_LINE::RTE 10	6475
NotFur1_GapFilledScaffold_701_10787_LINE::RTE 8	566
NotFur1_GapFilledScaffold_701_10787_LINE::RTE 7	454
NotFur1_GapFilledScaffold_701_10787_LINE::RTE 1	464
NotFur1_GapFilledScaffold_701_10787_LINE::RTE 14	817
NotFur1_GapFilledScaffold_701_10787_LINE::RTE 11	852
NotFur1_GapFilledScaffold_701_10787_LINE::RTE 16	975
NotFur1_GapFilledScaffold_701_10787_LINE::RTE 17	541
NotFur1_GapFilledScaffold_701_10787_LINE::RTE 12	418
NotFur1_GapFilledScaffold_701_10787_LINE::RTE 18	491
NotFur1_GapFilledScaffold_701_10787_LINE::RTE 15	311
NotFur1_GapFilledScaffold_701_10787_LINE::RTE 27	31
NotFur1_GapFilledScaffold_701_10787_LINE::RTE 19	766
NotFur1_GapFilledScaffold_7030_33161_LINE::Rex 22	236
NotFur1_GapFilledScaffold_7030_33161_LINE::Rex 23	279
NotFur1_GapFilledScaffold_7030_33161_LINE::Rex 25	221
NotFur1_GapFilledScaffold_7030_33161_LINE::Rex 19	284
NotFur1_GapFilledScaffold_7030_33161_LINE::Rex 18	151
NotFur1_GapFilledScaffold_7030_33161_LINE::Rex 17	451
NotFur1_GapFilledScaffold_7030_33161_LINE::Rex 13	346
NotFur1_GapFilledScaffold_7030_33161_LINE::Rex 9	340
NotFur1_GapFilledScaffold_7030_33161_LINE::Rex 8	447
NotFur1_GapFilledScaffold_7030_33161_LINE::Rex 7	350
NotFur1_GapFilledScaffold_7030_33161_LINE::Rex 6	69
NotFur1_GapFilledScaffold_7030_33161_LINE::Rex 5	96
NotFur1_GapFilledScaffold_7030_33161_LINE::Rex 4	71
NotFur1_GapFilledScaffold_7030_33161_LINE::Rex 20	385
NotFur1_GapFilledScaffold_7030_33161_LINE::Rex 14	463
NotFur1_GapFilledScaffold_7030_33161_LINE::Rex 10	1749
NotFur1_GapFilledScaffold_7030_33161_LINE::Rex 21	215
NotFur1_GapFilledScaffold_7030_33161_LINE::Rex 24	215
NotFur1_GapFilledScaffold_7030_33161_LINE::Rex 15	231
NotFur1_GapFilledScaffold_7030_33161_LINE::Rex 11	518
NotFur1_GapFilledScaffold_7030_33161_LINE::Rex 27	13
NotFur1_GapFilledScaffold_7030_33161_LINE::Rex 26	72
NotFur1_GapFilledScaffold_7030_33161_LINE::Rex 16	336
NotFur1_GapFilledScaffold_7030_33161_LINE::Rex 12	460
NotFur1_GapFilledScaffold_7030_33161_LINE::Rex 2	64
NotFur1_GapFilledScaffold_7030_33161_LINE::Rex 1	84
NotFur1_GapFilledScaffold_7030_33161_LINE::Rex 3	47
NotFur1_GapFilledScaffold_7030_33161_LINE::Rex 28	16
NotFur1_GapFilledScaffold_7030_33161_LINE::Rex 29	3
NotFur1_GapFilledScaffold_7035_14945_LINE::L1 25	82
NotFur1_GapFilledScaffold_7035_14945_LINE::L1 24	75
NotFur1_GapFilledScaffold_7035_14945_LINE::L1 20	90
NotFur1_GapFilledScaffold_7035_14945_LINE::L1 10	1590
NotFur1_GapFilledScaffold_7035_14945_LINE::L1 23	70
NotFur1_GapFilledScaffold_7035_14945_LINE::L1 22	54
NotFur1_GapFilledScaffold_7035_14945_LINE::L1 21	26
NotFur1_GapFilledScaffold_7035_14945_LINE::L1 19	20
NotFur1_GapFilledScaffold_7035_14945_LINE::L1 9	296
NotFur1_GapFilledScaffold_7035_14945_LINE::L1 26	81
NotFur1_GapFilledScaffold_7035_14945_LINE::L1 11	641
NotFur1_GapFilledScaffold_7035_14945_LINE::L1 27	7
NotFur1_GapFilledScaffold_7035_14945_LINE::L1 12	155
NotFur1_GapFilledScaffold_7035_14945_LINE::L1 17	46
NotFur1_GapFilledScaffold_7035_14945_LINE::L1 18	37
NotFur1_GapFilledScaffold_7035_14945_LINE::L1 2	434
NotFur1_GapFilledScaffold_7035_14945_LINE::L1 1	65
NotFur1_GapFilledScaffold_7035_14945_LINE::L1 8	91
NotFur1_GapFilledScaffold_7035_14945_LINE::L1 4	304
NotFur1_GapFilledScaffold_7035_14945_LINE::L1 5	24
NotFur1_GapFilledScaffold_7035_14945_LINE::L1 3	33
NotFur1_GapFilledScaffold_7035_14945_LINE::L1 6	181
NotFur1_GapFilledScaffold_7035_14945_LINE::L1 7	9
NotFur1_GapFilledScaffold_7035_14945_LINE::L1 14	17
NotFur1_GapFilledScaffold_7035_14945_LINE::L1 15	19
NotFur1_GapFilledScaffold_7035_14945_LINE::L1 16	11
NotFur1_GapFilledScaffold_7035_14945_LINE::L1 13	53
NotFur1_GapFilledScaffold_7055_32981_LINE::L1 6	60
NotFur1_GapFilledScaffold_7055_32981_LINE::L1 10	208
NotFur1_GapFilledScaffold_7055_32981_LINE::L1 7	23
NotFur1_GapFilledScaffold_7055_32981_LINE::L1 11	12
NotFur1_GapFilledScaffold_7055_32981_LINE::L1 12	14
NotFur1_GapFilledScaffold_7055_32981_LINE::L1 13	18
NotFur1_GapFilledScaffold_7055_32981_LINE::L1 5	28
NotFur1_GapFilledScaffold_7055_32981_LINE::L1 14	7
NotFur1_GapFilledScaffold_7055_32981_LINE::L1 8	10
NotFur1_GapFilledScaffold_7055_32981_LINE::L1 19	3
NotFur1_GapFilledScaffold_7055_32981_LINE::L1 15	2
NotFur1_GapFilledScaffold_7055_32981_LINE::L1 17	1
NotFur1_GapFilledScaffold_7055_32981_LINE::L1 16	8
NotFur1_GapFilledScaffold_7055_32981_LINE::L1 2	23
NotFur1_GapFilledScaffold_7055_32981_LINE::L1 3	27
NotFur1_GapFilledScaffold_7055_32981_LINE::L1 22	2
NotFur1_GapFilledScaffold_7055_32981_LINE::L1 23	2
NotFur1_GapFilledScaffold_7055_32981_LINE::L1 24	2
NotFur1_GapFilledScaffold_7055_32981_LINE::L1 4	10
NotFur1_GapFilledScaffold_7055_32981_LINE::L1 9	17
NotFur1_GapFilledScaffold_7055_32981_LINE::L1 1	2
NotFur1_GapFilledScaffold_7055_32981_LINE::L1 18	2
NotFur1_GapFilledScaffold_7135_26357_LINE::L2 7	1802
NotFur1_GapFilledScaffold_7135_26357_LINE::L2 10	5642
NotFur1_GapFilledScaffold_7135_26357_LINE::L2 25	139
NotFur1_GapFilledScaffold_7135_26357_LINE::L2 14	1186
NotFur1_GapFilledScaffold_7135_26357_LINE::L2 15	908
NotFur1_GapFilledScaffold_7135_26357_LINE::L2 1	446
NotFur1_GapFilledScaffold_7135_26357_LINE::L2 16	2913
NotFur1_GapFilledScaffold_7135_26357_LINE::L2 2	1082
NotFur1_GapFilledScaffold_7135_26357_LINE::L2 12	1240
NotFur1_GapFilledScaffold_7135_26357_LINE::L2 13	1441
NotFur1_GapFilledScaffold_7135_26357_LINE::L2 17	1375
NotFur1_GapFilledScaffold_7135_26357_LINE::L2 3	1539
NotFur1_GapFilledScaffold_7135_26357_LINE::L2 18	827
NotFur1_GapFilledScaffold_7135_26357_LINE::L2 4	2103
NotFur1_GapFilledScaffold_7135_26357_LINE::L2 19	462
NotFur1_GapFilledScaffold_7135_26357_LINE::L2 5	1657
NotFur1_GapFilledScaffold_7135_26357_LINE::L2 20	2207
NotFur1_GapFilledScaffold_7135_26357_LINE::L2 6	1449
NotFur1_GapFilledScaffold_7135_26357_LINE::L2 21	360
NotFur1_GapFilledScaffold_7135_26357_LINE::L2 23	862
NotFur1_GapFilledScaffold_7135_26357_LINE::L2 9	1111
NotFur1_GapFilledScaffold_7135_26357_LINE::L2 22	160
NotFur1_GapFilledScaffold_7135_26357_LINE::L2 8	1095
NotFur1_GapFilledScaffold_7135_26357_LINE::L2 11	1679
NotFur1_GapFilledScaffold_7135_26357_LINE::L2 26	282
NotFur1_GapFilledScaffold_7135_26357_LINE::L2 24	519
NotFur1_GapFilledScaffold_7135_26357_LINE::L2 27	46
NotFur1_GapFilledScaffold_7173_3737_LINE::Rex 17	332
NotFur1_GapFilledScaffold_7173_3737_LINE::Rex 18	728
NotFur1_GapFilledScaffold_7173_3737_LINE::Rex 16	260
NotFur1_GapFilledScaffold_7173_3737_LINE::Rex 21	915
NotFur1_GapFilledScaffold_7173_3737_LINE::Rex 19	231
NotFur1_GapFilledScaffold_7173_3737_LINE::Rex 15	204
NotFur1_GapFilledScaffold_7173_3737_LINE::Rex 14	99
NotFur1_GapFilledScaffold_7173_3737_LINE::Rex 13	297
NotFur1_GapFilledScaffold_7173_3737_LINE::Rex 26	87
NotFur1_GapFilledScaffold_7173_3737_LINE::Rex 23	51
NotFur1_GapFilledScaffold_7173_3737_LINE::Rex 1	735
NotFur1_GapFilledScaffold_7173_3737_LINE::Rex 22	74
NotFur1_GapFilledScaffold_7173_3737_LINE::Rex 20	32
NotFur1_GapFilledScaffold_7173_3737_LINE::Rex 11	808
NotFur1_GapFilledScaffold_7173_3737_LINE::Rex 9	342
NotFur1_GapFilledScaffold_7173_3737_LINE::Rex 8	416
NotFur1_GapFilledScaffold_7173_3737_LINE::Rex 24	109
NotFur1_GapFilledScaffold_7173_3737_LINE::Rex 25	73
NotFur1_GapFilledScaffold_7173_3737_LINE::Rex 27	7
NotFur1_GapFilledScaffold_7173_3737_LINE::Rex 12	512
NotFur1_GapFilledScaffold_7173_3737_LINE::Rex 10	29593
NotFur1_GapFilledScaffold_7173_3737_LINE::Rex 6	207
NotFur1_GapFilledScaffold_7173_3737_LINE::Rex 2	386
NotFur1_GapFilledScaffold_7173_3737_LINE::Rex 3	211
NotFur1_GapFilledScaffold_7173_3737_LINE::Rex 5	240
NotFur1_GapFilledScaffold_7173_3737_LINE::Rex 4	578
NotFur1_GapFilledScaffold_7173_3737_LINE::Rex 7	241
NotFur1_GapFilledScaffold_7173_3737_LINE::Rex 28	1
NotFur1_GapFilledScaffold_7188_54881_LINE::R2 10	432
NotFur1_GapFilledScaffold_7188_54881_LINE::R2 9	102
NotFur1_GapFilledScaffold_7188_54881_LINE::R2 13	528
NotFur1_GapFilledScaffold_7188_54881_LINE::R2 12	285
NotFur1_GapFilledScaffold_7188_54881_LINE::R2 16	193
NotFur1_GapFilledScaffold_7188_54881_LINE::R2 15	512
NotFur1_GapFilledScaffold_7188_54881_LINE::R2 19	156
NotFur1_GapFilledScaffold_7188_54881_LINE::R2 18	415
NotFur1_GapFilledScaffold_7188_54881_LINE::R2 17	290
NotFur1_GapFilledScaffold_7188_54881_LINE::R2 6	124
NotFur1_GapFilledScaffold_7188_54881_LINE::R2 23	65
NotFur1_GapFilledScaffold_7188_54881_LINE::R2 24	49
NotFur1_GapFilledScaffold_7188_54881_LINE::R2 20	285
NotFur1_GapFilledScaffold_7188_54881_LINE::R2 2	59
NotFur1_GapFilledScaffold_7188_54881_LINE::R2 4	73
NotFur1_GapFilledScaffold_7188_54881_LINE::R2 25	30
NotFur1_GapFilledScaffold_7188_54881_LINE::R2 27	4
NotFur1_GapFilledScaffold_7188_54881_LINE::R2 1	92
NotFur1_GapFilledScaffold_7188_54881_LINE::R2 8	194
NotFur1_GapFilledScaffold_7188_54881_LINE::R2 26	23
NotFur1_GapFilledScaffold_7188_54881_LINE::R2 14	310
NotFur1_GapFilledScaffold_7188_54881_LINE::R2 11	142
NotFur1_GapFilledScaffold_7188_54881_LINE::R2 7	78
NotFur1_GapFilledScaffold_7188_54881_LINE::R2 3	37
NotFur1_GapFilledScaffold_7188_54881_LINE::R2 5	144
NotFur1_GapFilledScaffold_7188_54881_LINE::R2 21	100
NotFur1_GapFilledScaffold_7188_54881_LINE::R2 22	40
NotFur1_GapFilledScaffold_71_325358_LINE::RTE 22	253
NotFur1_GapFilledScaffold_71_325358_LINE::RTE 9	385
NotFur1_GapFilledScaffold_71_325358_LINE::RTE 10	5493
NotFur1_GapFilledScaffold_71_325358_LINE::RTE 5	168
NotFur1_GapFilledScaffold_71_325358_LINE::RTE 2	116
NotFur1_GapFilledScaffold_71_325358_LINE::RTE 6	234
NotFur1_GapFilledScaffold_71_325358_LINE::RTE 4	169
NotFur1_GapFilledScaffold_71_325358_LINE::RTE 3	130
NotFur1_GapFilledScaffold_71_325358_LINE::RTE 13	518
NotFur1_GapFilledScaffold_71_325358_LINE::RTE 8	231
NotFur1_GapFilledScaffold_71_325358_LINE::RTE 7	170
NotFur1_GapFilledScaffold_71_325358_LINE::RTE 1	175
NotFur1_GapFilledScaffold_71_325358_LINE::RTE 14	686
NotFur1_GapFilledScaffold_71_325358_LINE::RTE 11	926
NotFur1_GapFilledScaffold_71_325358_LINE::RTE 16	548
NotFur1_GapFilledScaffold_71_325358_LINE::RTE 17	466
NotFur1_GapFilledScaffold_71_325358_LINE::RTE 12	515
NotFur1_GapFilledScaffold_71_325358_LINE::RTE 18	148
NotFur1_GapFilledScaffold_71_325358_LINE::RTE 15	372
NotFur1_GapFilledScaffold_71_325358_LINE::RTE 20	491
NotFur1_GapFilledScaffold_71_325358_LINE::RTE 24	140
NotFur1_GapFilledScaffold_71_325358_LINE::RTE 27	28
NotFur1_GapFilledScaffold_71_325358_LINE::RTE 26	9
NotFur1_GapFilledScaffold_71_325358_LINE::RTE 25	145
NotFur1_GapFilledScaffold_71_325358_LINE::RTE 19	352
NotFur1_GapFilledScaffold_71_325358_LINE::RTE 23	144
NotFur1_GapFilledScaffold_71_325358_LINE::RTE 21	539
NotFur1_GapFilledScaffold_7206_45230_LINE::L2 1	521
NotFur1_GapFilledScaffold_7206_45230_LINE::L2 24	254
NotFur1_GapFilledScaffold_7206_45230_LINE::L2 22	244
NotFur1_GapFilledScaffold_7206_45230_LINE::L2 10	18047
NotFur1_GapFilledScaffold_7206_45230_LINE::L2 18	418
NotFur1_GapFilledScaffold_7206_45230_LINE::L2 23	134
NotFur1_GapFilledScaffold_7206_45230_LINE::L2 19	288
NotFur1_GapFilledScaffold_7206_45230_LINE::L2 8	689
NotFur1_GapFilledScaffold_7206_45230_LINE::L2 13	1027
NotFur1_GapFilledScaffold_7206_45230_LINE::L2 11	2082
NotFur1_GapFilledScaffold_7206_45230_LINE::L2 16	481
NotFur1_GapFilledScaffold_7206_45230_LINE::L2 12	397
NotFur1_GapFilledScaffold_7206_45230_LINE::L2 25	312
NotFur1_GapFilledScaffold_7206_45230_LINE::L2 15	439
NotFur1_GapFilledScaffold_7206_45230_LINE::L2 3	818
NotFur1_GapFilledScaffold_7206_45230_LINE::L2 2	320
NotFur1_GapFilledScaffold_7206_45230_LINE::L2 5	532
NotFur1_GapFilledScaffold_7206_45230_LINE::L2 4	495
NotFur1_GapFilledScaffold_7206_45230_LINE::L2 7	670
NotFur1_GapFilledScaffold_7206_45230_LINE::L2 6	2224
NotFur1_GapFilledScaffold_7206_45230_LINE::L2 20	311
NotFur1_GapFilledScaffold_7206_45230_LINE::L2 26	157
NotFur1_GapFilledScaffold_7206_45230_LINE::L2 14	1019
NotFur1_GapFilledScaffold_7206_45230_LINE::L2 27	11
NotFur1_GapFilledScaffold_7206_45230_LINE::L2 17	982
NotFur1_GapFilledScaffold_7206_45230_LINE::L2 9	890
NotFur1_GapFilledScaffold_7206_45230_LINE::L2 21	171
NotFur1_GapFilledScaffold_7206_45230_LINE::L2 29	1
NotFur1_GapFilledScaffold_7206_45230_LINE::L2 28	3
NotFur1_GapFilledScaffold_7213_6929_LINE::RTE 8	601
NotFur1_GapFilledScaffold_7213_6929_LINE::RTE 13	2748
NotFur1_GapFilledScaffold_7213_6929_LINE::RTE 10	19536
NotFur1_GapFilledScaffold_7213_6929_LINE::RTE 9	4060
NotFur1_GapFilledScaffold_7213_6929_LINE::RTE 3	393
NotFur1_GapFilledScaffold_7213_6929_LINE::RTE 15	2910
NotFur1_GapFilledScaffold_7213_6929_LINE::RTE 12	3445
NotFur1_GapFilledScaffold_7213_6929_LINE::RTE 11	2384
NotFur1_GapFilledScaffold_7213_6929_LINE::RTE 23	507
NotFur1_GapFilledScaffold_7213_6929_LINE::RTE 20	1434
NotFur1_GapFilledScaffold_7213_6929_LINE::RTE 19	624
NotFur1_GapFilledScaffold_7213_6929_LINE::RTE 18	825
NotFur1_GapFilledScaffold_7213_6929_LINE::RTE 21	1637
NotFur1_GapFilledScaffold_7213_6929_LINE::RTE 22	12119
NotFur1_GapFilledScaffold_7213_6929_LINE::RTE 16	9661
NotFur1_GapFilledScaffold_7213_6929_LINE::RTE 14	2414
NotFur1_GapFilledScaffold_7213_6929_LINE::RTE 17	2735
NotFur1_GapFilledScaffold_7213_6929_LINE::RTE 25	221
NotFur1_GapFilledScaffold_7213_6929_LINE::RTE 24	748
NotFur1_GapFilledScaffold_7213_6929_LINE::RTE 2	242
NotFur1_GapFilledScaffold_7213_6929_LINE::RTE 1	781
NotFur1_GapFilledScaffold_7213_6929_LINE::RTE 27	44
NotFur1_GapFilledScaffold_7213_6929_LINE::RTE 7	1362
NotFur1_GapFilledScaffold_7213_6929_LINE::RTE 5	1619
NotFur1_GapFilledScaffold_7213_6929_LINE::RTE 26	253
NotFur1_GapFilledScaffold_7213_6929_LINE::RTE 6	1311
NotFur1_GapFilledScaffold_7213_6929_LINE::RTE 4	9800
NotFur1_GapFilledScaffold_7213_6929_LINE::RTE 28	2
NotFur1_GapFilledScaffold_7227_14522_LINE::L2 10	360
NotFur1_GapFilledScaffold_7227_14522_LINE::L2 4	38
NotFur1_GapFilledScaffold_7227_14522_LINE::L2 8	112
NotFur1_GapFilledScaffold_7227_14522_LINE::L2 13	57
NotFur1_GapFilledScaffold_7227_14522_LINE::L2 24	196
NotFur1_GapFilledScaffold_7227_14522_LINE::L2 21	698
NotFur1_GapFilledScaffold_7227_14522_LINE::L2 17	49
NotFur1_GapFilledScaffold_7227_14522_LINE::L2 16	90
NotFur1_GapFilledScaffold_7227_14522_LINE::L2 15	108
NotFur1_GapFilledScaffold_7227_14522_LINE::L2 14	131
NotFur1_GapFilledScaffold_7227_14522_LINE::L2 12	135
NotFur1_GapFilledScaffold_7227_14522_LINE::L2 9	135
NotFur1_GapFilledScaffold_7227_14522_LINE::L2 6	172
NotFur1_GapFilledScaffold_7227_14522_LINE::L2 1	30
NotFur1_GapFilledScaffold_7227_14522_LINE::L2 5	89
NotFur1_GapFilledScaffold_7227_14522_LINE::L2 19	25
NotFur1_GapFilledScaffold_7227_14522_LINE::L2 18	55
NotFur1_GapFilledScaffold_7227_14522_LINE::L2 3	19
NotFur1_GapFilledScaffold_7227_14522_LINE::L2 2	256
NotFur1_GapFilledScaffold_7227_14522_LINE::L2 26	86
NotFur1_GapFilledScaffold_7227_14522_LINE::L2 25	89
NotFur1_GapFilledScaffold_7227_14522_LINE::L2 11	124
NotFur1_GapFilledScaffold_7227_14522_LINE::L2 22	408
NotFur1_GapFilledScaffold_7227_14522_LINE::L2 23	150
NotFur1_GapFilledScaffold_7227_14522_LINE::L2 7	102
NotFur1_GapFilledScaffold_7227_14522_LINE::L2 20	65
NotFur1_GapFilledScaffold_7227_14522_LINE::L2 27	34
NotFur1_GapFilledScaffold_7227_14522_LINE::L2 28	10
NotFur1_GapFilledScaffold_722_225827_LINE::RTE 15	361
NotFur1_GapFilledScaffold_722_225827_LINE::RTE 17	564
NotFur1_GapFilledScaffold_722_225827_LINE::RTE 18	138
NotFur1_GapFilledScaffold_722_225827_LINE::RTE 20	91
NotFur1_GapFilledScaffold_722_225827_LINE::RTE 23	458
NotFur1_GapFilledScaffold_722_225827_LINE::RTE 10	2748
NotFur1_GapFilledScaffold_722_225827_LINE::RTE 12	1119
NotFur1_GapFilledScaffold_722_225827_LINE::RTE 13	622
NotFur1_GapFilledScaffold_722_225827_LINE::RTE 8	1975
NotFur1_GapFilledScaffold_722_225827_LINE::RTE 11	1298
NotFur1_GapFilledScaffold_722_225827_LINE::RTE 16	397
NotFur1_GapFilledScaffold_722_225827_LINE::RTE 7	935
NotFur1_GapFilledScaffold_722_225827_LINE::RTE 9	1029
NotFur1_GapFilledScaffold_722_225827_LINE::RTE 5	2740
NotFur1_GapFilledScaffold_722_225827_LINE::RTE 4	838
NotFur1_GapFilledScaffold_722_225827_LINE::RTE 6	358
NotFur1_GapFilledScaffold_722_225827_LINE::RTE 2	486
NotFur1_GapFilledScaffold_722_225827_LINE::RTE 1	167
NotFur1_GapFilledScaffold_722_225827_LINE::RTE 27	29
NotFur1_GapFilledScaffold_722_225827_LINE::RTE 3	576
NotFur1_GapFilledScaffold_722_225827_LINE::RTE 26	37
NotFur1_GapFilledScaffold_722_225827_LINE::RTE 14	650
NotFur1_GapFilledScaffold_722_225827_LINE::RTE 24	732
NotFur1_GapFilledScaffold_722_225827_LINE::RTE 25	311
NotFur1_GapFilledScaffold_722_225827_LINE::RTE 19	181
NotFur1_GapFilledScaffold_722_225827_LINE::RTE 21	131
NotFur1_GapFilledScaffold_722_225827_LINE::RTE 22	166
NotFur1_GapFilledScaffold_7230_20576_LINE::L2 20	161
NotFur1_GapFilledScaffold_7230_20576_LINE::L2 22	158
NotFur1_GapFilledScaffold_7230_20576_LINE::L2 19	371
NotFur1_GapFilledScaffold_7230_20576_LINE::L2 21	248
NotFur1_GapFilledScaffold_7230_20576_LINE::L2 18	707
NotFur1_GapFilledScaffold_7230_20576_LINE::L2 10	3721
NotFur1_GapFilledScaffold_7230_20576_LINE::L2 12	433
NotFur1_GapFilledScaffold_7230_20576_LINE::L2 13	228
NotFur1_GapFilledScaffold_7230_20576_LINE::L2 16	135
NotFur1_GapFilledScaffold_7230_20576_LINE::L2 17	250
NotFur1_GapFilledScaffold_7230_20576_LINE::L2 14	249
NotFur1_GapFilledScaffold_7230_20576_LINE::L2 6	335
NotFur1_GapFilledScaffold_7230_20576_LINE::L2 4	239
NotFur1_GapFilledScaffold_7230_20576_LINE::L2 23	66
NotFur1_GapFilledScaffold_7230_20576_LINE::L2 25	254
NotFur1_GapFilledScaffold_7230_20576_LINE::L2 24	197
NotFur1_GapFilledScaffold_7230_20576_LINE::L2 15	393
NotFur1_GapFilledScaffold_7230_20576_LINE::L2 27	26
NotFur1_GapFilledScaffold_7230_20576_LINE::L2 26	183
NotFur1_GapFilledScaffold_7230_20576_LINE::L2 1	48
NotFur1_GapFilledScaffold_7230_20576_LINE::L2 2	183
NotFur1_GapFilledScaffold_7230_20576_LINE::L2 3	105
NotFur1_GapFilledScaffold_7230_20576_LINE::L2 7	1011
NotFur1_GapFilledScaffold_7230_20576_LINE::L2 11	670
NotFur1_GapFilledScaffold_7230_20576_LINE::L2 8	234
NotFur1_GapFilledScaffold_7230_20576_LINE::L2 9	429
NotFur1_GapFilledScaffold_7230_20576_LINE::L2 28	8
NotFur1_GapFilledScaffold_7230_20576_LINE::L2 5	107
NotFur1_GapFilledScaffold_7260_46550_LINE::L2 18	39
NotFur1_GapFilledScaffold_7260_46550_LINE::L2 19	42
NotFur1_GapFilledScaffold_7260_46550_LINE::L2 26	22
NotFur1_GapFilledScaffold_7260_46550_LINE::L2 21	19
NotFur1_GapFilledScaffold_7260_46550_LINE::L2 25	231
NotFur1_GapFilledScaffold_7260_46550_LINE::L2 24	67
NotFur1_GapFilledScaffold_7260_46550_LINE::L2 23	155
NotFur1_GapFilledScaffold_7260_46550_LINE::L2 10	11400
NotFur1_GapFilledScaffold_7260_46550_LINE::L2 11	185
NotFur1_GapFilledScaffold_7260_46550_LINE::L2 14	93
NotFur1_GapFilledScaffold_7260_46550_LINE::L2 17	98
NotFur1_GapFilledScaffold_7260_46550_LINE::L2 22	10
NotFur1_GapFilledScaffold_7260_46550_LINE::L2 20	18
NotFur1_GapFilledScaffold_7260_46550_LINE::L2 9	54
NotFur1_GapFilledScaffold_7260_46550_LINE::L2 13	16
NotFur1_GapFilledScaffold_7260_46550_LINE::L2 5	28
NotFur1_GapFilledScaffold_7260_46550_LINE::L2 6	47
NotFur1_GapFilledScaffold_7260_46550_LINE::L2 7	27
NotFur1_GapFilledScaffold_7260_46550_LINE::L2 12	25
NotFur1_GapFilledScaffold_7260_46550_LINE::L2 4	39
NotFur1_GapFilledScaffold_7260_46550_LINE::L2 16	79
NotFur1_GapFilledScaffold_7260_46550_LINE::L2 15	26
NotFur1_GapFilledScaffold_7260_46550_LINE::L2 27	1
NotFur1_GapFilledScaffold_7260_46550_LINE::L2 3	149
NotFur1_GapFilledScaffold_7260_46550_LINE::L2 1	160
NotFur1_GapFilledScaffold_7260_46550_LINE::L2 8	7
NotFur1_GapFilledScaffold_7260_46550_LINE::L2 2	55
NotFur1_GapFilledScaffold_7262_36449_LINE::L2 17	2715
NotFur1_GapFilledScaffold_7262_36449_LINE::L2 16	5081
NotFur1_GapFilledScaffold_7262_36449_LINE::L2 14	957
NotFur1_GapFilledScaffold_7262_36449_LINE::L2 7	5685
NotFur1_GapFilledScaffold_7262_36449_LINE::L2 9	1819
NotFur1_GapFilledScaffold_7262_36449_LINE::L2 10	78254
NotFur1_GapFilledScaffold_7262_36449_LINE::L2 20	663
NotFur1_GapFilledScaffold_7262_36449_LINE::L2 23	925
NotFur1_GapFilledScaffold_7262_36449_LINE::L2 13	1946
NotFur1_GapFilledScaffold_7262_36449_LINE::L2 21	926
NotFur1_GapFilledScaffold_7262_36449_LINE::L2 19	910
NotFur1_GapFilledScaffold_7262_36449_LINE::L2 18	2988
NotFur1_GapFilledScaffold_7262_36449_LINE::L2 11	1106
NotFur1_GapFilledScaffold_7262_36449_LINE::L2 24	1307
NotFur1_GapFilledScaffold_7262_36449_LINE::L2 15	4093
NotFur1_GapFilledScaffold_7262_36449_LINE::L2 26	328
NotFur1_GapFilledScaffold_7262_36449_LINE::L2 8	7592
NotFur1_GapFilledScaffold_7262_36449_LINE::L2 6	548
NotFur1_GapFilledScaffold_7262_36449_LINE::L2 5	5526
NotFur1_GapFilledScaffold_7262_36449_LINE::L2 4	989
NotFur1_GapFilledScaffold_7262_36449_LINE::L2 3	767
NotFur1_GapFilledScaffold_7262_36449_LINE::L2 2	1564
NotFur1_GapFilledScaffold_7262_36449_LINE::L2 12	3223
NotFur1_GapFilledScaffold_7262_36449_LINE::L2 1	5050
NotFur1_GapFilledScaffold_7262_36449_LINE::L2 22	628
NotFur1_GapFilledScaffold_7262_36449_LINE::L2 25	1188
NotFur1_GapFilledScaffold_7262_36449_LINE::L2 27	208
NotFur1_GapFilledScaffold_7262_36449_LINE::L2 28	12
NotFur1_GapFilledScaffold_7263_14042_LINE::L2 13	4661
NotFur1_GapFilledScaffold_7263_14042_LINE::L2 15	13230
NotFur1_GapFilledScaffold_7263_14042_LINE::L2 19	1954
NotFur1_GapFilledScaffold_7263_14042_LINE::L2 4	3278
NotFur1_GapFilledScaffold_7263_14042_LINE::L2 6	2296
NotFur1_GapFilledScaffold_7263_14042_LINE::L2 10	22636
NotFur1_GapFilledScaffold_7263_14042_LINE::L2 2	13264
NotFur1_GapFilledScaffold_7263_14042_LINE::L2 8	2007
NotFur1_GapFilledScaffold_7263_14042_LINE::L2 18	4493
NotFur1_GapFilledScaffold_7263_14042_LINE::L2 3	3779
NotFur1_GapFilledScaffold_7263_14042_LINE::L2 20	1435
NotFur1_GapFilledScaffold_7263_14042_LINE::L2 24	5055
NotFur1_GapFilledScaffold_7263_14042_LINE::L2 16	9559
NotFur1_GapFilledScaffold_7263_14042_LINE::L2 22	1443
NotFur1_GapFilledScaffold_7263_14042_LINE::L2 5	1528
NotFur1_GapFilledScaffold_7263_14042_LINE::L2 17	6225
NotFur1_GapFilledScaffold_7263_14042_LINE::L2 7	2172
NotFur1_GapFilledScaffold_7263_14042_LINE::L2 9	1939
NotFur1_GapFilledScaffold_7263_14042_LINE::L2 21	3586
NotFur1_GapFilledScaffold_7263_14042_LINE::L2 12	2728
NotFur1_GapFilledScaffold_7263_14042_LINE::L2 14	8666
NotFur1_GapFilledScaffold_7263_14042_LINE::L2 11	7986
NotFur1_GapFilledScaffold_7263_14042_LINE::L2 25	1165
NotFur1_GapFilledScaffold_7263_14042_LINE::L2 23	2038
NotFur1_GapFilledScaffold_7263_14042_LINE::L2 27	154
NotFur1_GapFilledScaffold_7263_14042_LINE::L2 26	571
NotFur1_GapFilledScaffold_7263_14042_LINE::L2 1	22563
NotFur1_GapFilledScaffold_7263_14042_LINE::L2 29	8
NotFur1_GapFilledScaffold_7263_14042_LINE::L2 28	36
NotFur1_GapFilledScaffold_7263_14042_LINE::L2 30	2
NotFur1_GapFilledScaffold_7324_6053_LINE::L2 7	3018
NotFur1_GapFilledScaffold_7324_6053_LINE::L2 10	18360
NotFur1_GapFilledScaffold_7324_6053_LINE::L2 9	797
NotFur1_GapFilledScaffold_7324_6053_LINE::L2 6	1214
NotFur1_GapFilledScaffold_7324_6053_LINE::L2 8	1749
NotFur1_GapFilledScaffold_7324_6053_LINE::L2 11	1370
NotFur1_GapFilledScaffold_7324_6053_LINE::L2 12	1623
NotFur1_GapFilledScaffold_7324_6053_LINE::L2 5	3548
NotFur1_GapFilledScaffold_7324_6053_LINE::L2 2	2354
NotFur1_GapFilledScaffold_7324_6053_LINE::L2 15	1539
NotFur1_GapFilledScaffold_7324_6053_LINE::L2 17	2476
NotFur1_GapFilledScaffold_7324_6053_LINE::L2 18	8069
NotFur1_GapFilledScaffold_7324_6053_LINE::L2 19	8335
NotFur1_GapFilledScaffold_7324_6053_LINE::L2 1	765
NotFur1_GapFilledScaffold_7324_6053_LINE::L2 16	3300
NotFur1_GapFilledScaffold_7324_6053_LINE::L2 22	1680
NotFur1_GapFilledScaffold_7324_6053_LINE::L2 21	3199
NotFur1_GapFilledScaffold_7324_6053_LINE::L2 24	1340
NotFur1_GapFilledScaffold_7324_6053_LINE::L2 25	1600
NotFur1_GapFilledScaffold_7324_6053_LINE::L2 26	518
NotFur1_GapFilledScaffold_7324_6053_LINE::L2 23	8286
NotFur1_GapFilledScaffold_7324_6053_LINE::L2 28	70
NotFur1_GapFilledScaffold_7324_6053_LINE::L2 3	931
NotFur1_GapFilledScaffold_7324_6053_LINE::L2 4	6233
NotFur1_GapFilledScaffold_7324_6053_LINE::L2 14	740
NotFur1_GapFilledScaffold_7324_6053_LINE::L2 13	1459
NotFur1_GapFilledScaffold_7324_6053_LINE::L2 20	2367
NotFur1_GapFilledScaffold_7324_6053_LINE::L2 27	203
NotFur1_GapFilledScaffold_7324_6053_LINE::L2 29	17
NotFur1_GapFilledScaffold_7324_6053_LINE::L2 30	2
NotFur1_GapFilledScaffold_733_49439_LINE::RTE 10	19289
NotFur1_GapFilledScaffold_733_49439_LINE::RTE 20	292
NotFur1_GapFilledScaffold_733_49439_LINE::RTE 24	484
NotFur1_GapFilledScaffold_733_49439_LINE::RTE 19	597
NotFur1_GapFilledScaffold_733_49439_LINE::RTE 17	382
NotFur1_GapFilledScaffold_733_49439_LINE::RTE 18	405
NotFur1_GapFilledScaffold_733_49439_LINE::RTE 27	78
NotFur1_GapFilledScaffold_733_49439_LINE::RTE 25	174
NotFur1_GapFilledScaffold_733_49439_LINE::RTE 21	165
NotFur1_GapFilledScaffold_733_49439_LINE::RTE 26	125
NotFur1_GapFilledScaffold_733_49439_LINE::RTE 2	464
NotFur1_GapFilledScaffold_733_49439_LINE::RTE 11	419
NotFur1_GapFilledScaffold_733_49439_LINE::RTE 1	36
NotFur1_GapFilledScaffold_733_49439_LINE::RTE 9	155
NotFur1_GapFilledScaffold_733_49439_LINE::RTE 6	560
NotFur1_GapFilledScaffold_733_49439_LINE::RTE 5	303
NotFur1_GapFilledScaffold_733_49439_LINE::RTE 4	9331
NotFur1_GapFilledScaffold_733_49439_LINE::RTE 23	154
NotFur1_GapFilledScaffold_733_49439_LINE::RTE 13	524
NotFur1_GapFilledScaffold_733_49439_LINE::RTE 12	397
NotFur1_GapFilledScaffold_733_49439_LINE::RTE 22	244
NotFur1_GapFilledScaffold_733_49439_LINE::RTE 7	297
NotFur1_GapFilledScaffold_733_49439_LINE::RTE 3	92
NotFur1_GapFilledScaffold_733_49439_LINE::RTE 8	607
NotFur1_GapFilledScaffold_733_49439_LINE::RTE 15	228
NotFur1_GapFilledScaffold_733_49439_LINE::RTE 14	284
NotFur1_GapFilledScaffold_733_49439_LINE::RTE 16	785
NotFur1_GapFilledScaffold_733_49439_LINE::RTE 28	8
NotFur1_GapFilledScaffold_734_176669_LINE::L2 24	530
NotFur1_GapFilledScaffold_734_176669_LINE::L2 23	1762
NotFur1_GapFilledScaffold_734_176669_LINE::L2 22	1051
NotFur1_GapFilledScaffold_734_176669_LINE::L2 21	1044
NotFur1_GapFilledScaffold_734_176669_LINE::L2 19	347
NotFur1_GapFilledScaffold_734_176669_LINE::L2 15	360
NotFur1_GapFilledScaffold_734_176669_LINE::L2 14	261
NotFur1_GapFilledScaffold_734_176669_LINE::L2 12	262
NotFur1_GapFilledScaffold_734_176669_LINE::L2 25	401
NotFur1_GapFilledScaffold_734_176669_LINE::L2 20	530
NotFur1_GapFilledScaffold_734_176669_LINE::L2 16	373
NotFur1_GapFilledScaffold_734_176669_LINE::L2 13	316
NotFur1_GapFilledScaffold_734_176669_LINE::L2 27	185
NotFur1_GapFilledScaffold_734_176669_LINE::L2 26	206
NotFur1_GapFilledScaffold_734_176669_LINE::L2 18	428
NotFur1_GapFilledScaffold_734_176669_LINE::L2 17	413
NotFur1_GapFilledScaffold_734_176669_LINE::L2 10	4258
NotFur1_GapFilledScaffold_734_176669_LINE::L2 11	478
NotFur1_GapFilledScaffold_734_176669_LINE::L2 9	1172
NotFur1_GapFilledScaffold_734_176669_LINE::L2 3	862
NotFur1_GapFilledScaffold_734_176669_LINE::L2 4	858
NotFur1_GapFilledScaffold_734_176669_LINE::L2 2	284
NotFur1_GapFilledScaffold_734_176669_LINE::L2 5	2853
NotFur1_GapFilledScaffold_734_176669_LINE::L2 28	32
NotFur1_GapFilledScaffold_734_176669_LINE::L2 6	910
NotFur1_GapFilledScaffold_734_176669_LINE::L2 29	10
NotFur1_GapFilledScaffold_734_176669_LINE::L2 7	561
NotFur1_GapFilledScaffold_734_176669_LINE::L2 30	5
NotFur1_GapFilledScaffold_734_176669_LINE::L2 8	396
NotFur1_GapFilledScaffold_734_176669_LINE::L2 1	75
NotFur1_GapFilledScaffold_7351_27560_LINE::L2 17	55
NotFur1_GapFilledScaffold_7351_27560_LINE::L2 14	91
NotFur1_GapFilledScaffold_7351_27560_LINE::L2 13	38
NotFur1_GapFilledScaffold_7351_27560_LINE::L2 12	19
NotFur1_GapFilledScaffold_7351_27560_LINE::L2 20	17
NotFur1_GapFilledScaffold_7351_27560_LINE::L2 16	70
NotFur1_GapFilledScaffold_7351_27560_LINE::L2 15	39
NotFur1_GapFilledScaffold_7351_27560_LINE::L2 19	25
NotFur1_GapFilledScaffold_7351_27560_LINE::L2 10	291
NotFur1_GapFilledScaffold_7351_27560_LINE::L2 11	25
NotFur1_GapFilledScaffold_7351_27560_LINE::L2 18	28
NotFur1_GapFilledScaffold_7351_27560_LINE::L2 8	53
NotFur1_GapFilledScaffold_7351_27560_LINE::L2 26	10
NotFur1_GapFilledScaffold_7351_27560_LINE::L2 2	14
NotFur1_GapFilledScaffold_7351_27560_LINE::L2 3	16
NotFur1_GapFilledScaffold_7351_27560_LINE::L2 7	10
NotFur1_GapFilledScaffold_7351_27560_LINE::L2 4	14
NotFur1_GapFilledScaffold_7351_27560_LINE::L2 6	24
NotFur1_GapFilledScaffold_7351_27560_LINE::L2 5	19
NotFur1_GapFilledScaffold_7351_27560_LINE::L2 9	44
NotFur1_GapFilledScaffold_7351_27560_LINE::L2 21	82
NotFur1_GapFilledScaffold_7351_27560_LINE::L2 23	23
NotFur1_GapFilledScaffold_7351_27560_LINE::L2 24	162
NotFur1_GapFilledScaffold_7351_27560_LINE::L2 25	13
NotFur1_GapFilledScaffold_7351_27560_LINE::L2 22	7
NotFur1_GapFilledScaffold_7351_27560_LINE::L2 1	37
NotFur1_GapFilledScaffold_7351_27560_LINE::L2 27	5
NotFur1_GapFilledScaffold_7351_27560_LINE::L2 28	3
NotFur1_GapFilledScaffold_7377_12002_LINE::RTE 14	1328
NotFur1_GapFilledScaffold_7377_12002_LINE::RTE 12	3122
NotFur1_GapFilledScaffold_7377_12002_LINE::RTE 26	108
NotFur1_GapFilledScaffold_7377_12002_LINE::RTE 27	41
NotFur1_GapFilledScaffold_7377_12002_LINE::RTE 28	12
NotFur1_GapFilledScaffold_7377_12002_LINE::RTE 25	171
NotFur1_GapFilledScaffold_7377_12002_LINE::RTE 24	227
NotFur1_GapFilledScaffold_7377_12002_LINE::RTE 2	1967
NotFur1_GapFilledScaffold_7377_12002_LINE::RTE 8	421
NotFur1_GapFilledScaffold_7377_12002_LINE::RTE 9	2844
NotFur1_GapFilledScaffold_7377_12002_LINE::RTE 10	20524
NotFur1_GapFilledScaffold_7377_12002_LINE::RTE 21	384
NotFur1_GapFilledScaffold_7377_12002_LINE::RTE 18	632
NotFur1_GapFilledScaffold_7377_12002_LINE::RTE 17	2789
NotFur1_GapFilledScaffold_7377_12002_LINE::RTE 16	9746
NotFur1_GapFilledScaffold_7377_12002_LINE::RTE 7	630
NotFur1_GapFilledScaffold_7377_12002_LINE::RTE 22	233
NotFur1_GapFilledScaffold_7377_12002_LINE::RTE 19	354
NotFur1_GapFilledScaffold_7377_12002_LINE::RTE 6	761
NotFur1_GapFilledScaffold_7377_12002_LINE::RTE 20	1100
NotFur1_GapFilledScaffold_7377_12002_LINE::RTE 15	2623
NotFur1_GapFilledScaffold_7377_12002_LINE::RTE 11	1258
NotFur1_GapFilledScaffold_7377_12002_LINE::RTE 4	11000
NotFur1_GapFilledScaffold_7377_12002_LINE::RTE 5	994
NotFur1_GapFilledScaffold_7377_12002_LINE::RTE 13	589
NotFur1_GapFilledScaffold_7377_12002_LINE::RTE 23	569
NotFur1_GapFilledScaffold_7377_12002_LINE::RTE 1	531
NotFur1_GapFilledScaffold_7377_12002_LINE::RTE 3	3392
NotFur1_GapFilledScaffold_7380_6575_LINE::RTE 11	1899
NotFur1_GapFilledScaffold_7380_6575_LINE::RTE 24	1503
NotFur1_GapFilledScaffold_7380_6575_LINE::RTE 18	666
NotFur1_GapFilledScaffold_7380_6575_LINE::RTE 21	56318
NotFur1_GapFilledScaffold_7380_6575_LINE::RTE 25	184
NotFur1_GapFilledScaffold_7380_6575_LINE::RTE 23	549
NotFur1_GapFilledScaffold_7380_6575_LINE::RTE 19	519
NotFur1_GapFilledScaffold_7380_6575_LINE::RTE 16	399
NotFur1_GapFilledScaffold_7380_6575_LINE::RTE 20	940
NotFur1_GapFilledScaffold_7380_6575_LINE::RTE 17	1740
NotFur1_GapFilledScaffold_7380_6575_LINE::RTE 3	428
NotFur1_GapFilledScaffold_7380_6575_LINE::RTE 10	81631
NotFur1_GapFilledScaffold_7380_6575_LINE::RTE 9	1717
NotFur1_GapFilledScaffold_7380_6575_LINE::RTE 8	16558
NotFur1_GapFilledScaffold_7380_6575_LINE::RTE 7	2395
NotFur1_GapFilledScaffold_7380_6575_LINE::RTE 2	815
NotFur1_GapFilledScaffold_7380_6575_LINE::RTE 6	783
NotFur1_GapFilledScaffold_7380_6575_LINE::RTE 5	939
NotFur1_GapFilledScaffold_7380_6575_LINE::RTE 22	16053
NotFur1_GapFilledScaffold_7380_6575_LINE::RTE 1	4818
NotFur1_GapFilledScaffold_7380_6575_LINE::RTE 12	2897
NotFur1_GapFilledScaffold_7380_6575_LINE::RTE 14	619
NotFur1_GapFilledScaffold_7380_6575_LINE::RTE 13	859
NotFur1_GapFilledScaffold_7380_6575_LINE::RTE 15	371
NotFur1_GapFilledScaffold_7380_6575_LINE::RTE 4	898
NotFur1_GapFilledScaffold_7380_6575_LINE::RTE 28	10
NotFur1_GapFilledScaffold_7380_6575_LINE::RTE 26	202
NotFur1_GapFilledScaffold_7380_6575_LINE::RTE 27	16
NotFur1_GapFilledScaffold_73_440189_LINE::R2 10	755
NotFur1_GapFilledScaffold_73_440189_LINE::R2 7	67
NotFur1_GapFilledScaffold_73_440189_LINE::R2 17	113
NotFur1_GapFilledScaffold_73_440189_LINE::R2 29	1
NotFur1_GapFilledScaffold_73_440189_LINE::R2 26	8
NotFur1_GapFilledScaffold_73_440189_LINE::R2 25	63
NotFur1_GapFilledScaffold_73_440189_LINE::R2 20	36
NotFur1_GapFilledScaffold_73_440189_LINE::R2 11	263
NotFur1_GapFilledScaffold_73_440189_LINE::R2 18	132
NotFur1_GapFilledScaffold_73_440189_LINE::R2 19	65
NotFur1_GapFilledScaffold_73_440189_LINE::R2 9	133
NotFur1_GapFilledScaffold_73_440189_LINE::R2 16	54
NotFur1_GapFilledScaffold_73_440189_LINE::R2 15	30
NotFur1_GapFilledScaffold_73_440189_LINE::R2 6	59
NotFur1_GapFilledScaffold_73_440189_LINE::R2 4	102
NotFur1_GapFilledScaffold_73_440189_LINE::R2 3	119
NotFur1_GapFilledScaffold_73_440189_LINE::R2 13	45
NotFur1_GapFilledScaffold_73_440189_LINE::R2 21	285
NotFur1_GapFilledScaffold_73_440189_LINE::R2 28	3
NotFur1_GapFilledScaffold_73_440189_LINE::R2 27	1
NotFur1_GapFilledScaffold_73_440189_LINE::R2 14	34
NotFur1_GapFilledScaffold_73_440189_LINE::R2 23	78
NotFur1_GapFilledScaffold_73_440189_LINE::R2 8	114
NotFur1_GapFilledScaffold_73_440189_LINE::R2 12	32
NotFur1_GapFilledScaffold_73_440189_LINE::R2 2	219
NotFur1_GapFilledScaffold_73_440189_LINE::R2 24	35
NotFur1_GapFilledScaffold_73_440189_LINE::R2 22	80
NotFur1_GapFilledScaffold_73_440189_LINE::R2 5	74
NotFur1_GapFilledScaffold_73_440189_LINE::R2 1	69
NotFur1_GapFilledScaffold_73_446141_LINE::R2 25	32
NotFur1_GapFilledScaffold_73_446141_LINE::R2 11	3
NotFur1_GapFilledScaffold_73_446141_LINE::R2 10	140
NotFur1_GapFilledScaffold_73_446141_LINE::R2 24	32
NotFur1_GapFilledScaffold_73_446141_LINE::R2 16	23
NotFur1_GapFilledScaffold_73_446141_LINE::R2 15	5
NotFur1_GapFilledScaffold_73_446141_LINE::R2 21	18
NotFur1_GapFilledScaffold_73_446141_LINE::R2 17	15
NotFur1_GapFilledScaffold_73_446141_LINE::R2 20	16
NotFur1_GapFilledScaffold_73_446141_LINE::R2 22	7
NotFur1_GapFilledScaffold_73_446141_LINE::R2 5	41
NotFur1_GapFilledScaffold_73_446141_LINE::R2 9	3
NotFur1_GapFilledScaffold_73_446141_LINE::R2 4	1
NotFur1_GapFilledScaffold_73_446141_LINE::R2 12	8
NotFur1_GapFilledScaffold_73_446141_LINE::R2 19	25
NotFur1_GapFilledScaffold_73_446141_LINE::R2 13	7
NotFur1_GapFilledScaffold_73_446141_LINE::R2 18	37
NotFur1_GapFilledScaffold_73_446141_LINE::R2 1	5
NotFur1_GapFilledScaffold_73_446141_LINE::R2 2	74
NotFur1_GapFilledScaffold_73_446141_LINE::R2 7	9
NotFur1_GapFilledScaffold_73_446141_LINE::R2 8	11
NotFur1_GapFilledScaffold_73_446141_LINE::R2 6	3
NotFur1_GapFilledScaffold_73_446141_LINE::R2 23	1
NotFur1_GapFilledScaffold_73_446141_LINE::R2 26	11
NotFur1_GapFilledScaffold_73_446141_LINE::R2 3	33
NotFur1_GapFilledScaffold_73_446141_LINE::R2 14	1
NotFur1_GapFilledScaffold_7401_1865_LINE::L2 15	1070
NotFur1_GapFilledScaffold_7401_1865_LINE::L2 2	310
NotFur1_GapFilledScaffold_7401_1865_LINE::L2 17	789
NotFur1_GapFilledScaffold_7401_1865_LINE::L2 4	1177
NotFur1_GapFilledScaffold_7401_1865_LINE::L2 11	217
NotFur1_GapFilledScaffold_7401_1865_LINE::L2 21	605
NotFur1_GapFilledScaffold_7401_1865_LINE::L2 16	719
NotFur1_GapFilledScaffold_7401_1865_LINE::L2 10	2531
NotFur1_GapFilledScaffold_7401_1865_LINE::L2 20	872
NotFur1_GapFilledScaffold_7401_1865_LINE::L2 8	444
NotFur1_GapFilledScaffold_7401_1865_LINE::L2 18	1245
NotFur1_GapFilledScaffold_7401_1865_LINE::L2 23	849
NotFur1_GapFilledScaffold_7401_1865_LINE::L2 1	466
NotFur1_GapFilledScaffold_7401_1865_LINE::L2 24	1092
NotFur1_GapFilledScaffold_7401_1865_LINE::L2 22	1020
NotFur1_GapFilledScaffold_7401_1865_LINE::L2 25	503
NotFur1_GapFilledScaffold_7401_1865_LINE::L2 26	381
NotFur1_GapFilledScaffold_7401_1865_LINE::L2 19	509
NotFur1_GapFilledScaffold_7401_1865_LINE::L2 3	748
NotFur1_GapFilledScaffold_7401_1865_LINE::L2 6	330
NotFur1_GapFilledScaffold_7401_1865_LINE::L2 7	538
NotFur1_GapFilledScaffold_7401_1865_LINE::L2 12	1130
NotFur1_GapFilledScaffold_7401_1865_LINE::L2 5	237
NotFur1_GapFilledScaffold_7401_1865_LINE::L2 9	294
NotFur1_GapFilledScaffold_7401_1865_LINE::L2 14	709
NotFur1_GapFilledScaffold_7401_1865_LINE::L2 13	426
NotFur1_GapFilledScaffold_7401_1865_LINE::L2 28	16
NotFur1_GapFilledScaffold_7401_1865_LINE::L2 27	63
NotFur1_GapFilledScaffold_7401_1865_LINE::L2 29	1
NotFur1_GapFilledScaffold_7414_17687_LINE::RTE 22	12281
NotFur1_GapFilledScaffold_7414_17687_LINE::RTE 5	791
NotFur1_GapFilledScaffold_7414_17687_LINE::RTE 4	9965
NotFur1_GapFilledScaffold_7414_17687_LINE::RTE 10	23228
NotFur1_GapFilledScaffold_7414_17687_LINE::RTE 15	675
NotFur1_GapFilledScaffold_7414_17687_LINE::RTE 18	618
NotFur1_GapFilledScaffold_7414_17687_LINE::RTE 21	661
NotFur1_GapFilledScaffold_7414_17687_LINE::RTE 19	537
NotFur1_GapFilledScaffold_7414_17687_LINE::RTE 20	1287
NotFur1_GapFilledScaffold_7414_17687_LINE::RTE 8	370
NotFur1_GapFilledScaffold_7414_17687_LINE::RTE 7	579
NotFur1_GapFilledScaffold_7414_17687_LINE::RTE 9	2454
NotFur1_GapFilledScaffold_7414_17687_LINE::RTE 24	778
NotFur1_GapFilledScaffold_7414_17687_LINE::RTE 23	1521
NotFur1_GapFilledScaffold_7414_17687_LINE::RTE 6	620
NotFur1_GapFilledScaffold_7414_17687_LINE::RTE 17	1213
NotFur1_GapFilledScaffold_7414_17687_LINE::RTE 25	421
NotFur1_GapFilledScaffold_7414_17687_LINE::RTE 11	1800
NotFur1_GapFilledScaffold_7414_17687_LINE::RTE 26	143
NotFur1_GapFilledScaffold_7414_17687_LINE::RTE 12	1021
NotFur1_GapFilledScaffold_7414_17687_LINE::RTE 27	94
NotFur1_GapFilledScaffold_7414_17687_LINE::RTE 13	1407
NotFur1_GapFilledScaffold_7414_17687_LINE::RTE 2	349
NotFur1_GapFilledScaffold_7414_17687_LINE::RTE 1	157
NotFur1_GapFilledScaffold_7414_17687_LINE::RTE 3	294
NotFur1_GapFilledScaffold_7414_17687_LINE::RTE 14	710
NotFur1_GapFilledScaffold_7414_17687_LINE::RTE 16	793
NotFur1_GapFilledScaffold_7414_17687_LINE::RTE 28	2
NotFur1_GapFilledScaffold_741_18446_LINE::RTE 8	16917
NotFur1_GapFilledScaffold_741_18446_LINE::RTE 9	4098
NotFur1_GapFilledScaffold_741_18446_LINE::RTE 16	9578
NotFur1_GapFilledScaffold_741_18446_LINE::RTE 21	57807
NotFur1_GapFilledScaffold_741_18446_LINE::RTE 22	3599
NotFur1_GapFilledScaffold_741_18446_LINE::RTE 17	3343
NotFur1_GapFilledScaffold_741_18446_LINE::RTE 14	1794
NotFur1_GapFilledScaffold_741_18446_LINE::RTE 12	5904
NotFur1_GapFilledScaffold_741_18446_LINE::RTE 6	1354
NotFur1_GapFilledScaffold_741_18446_LINE::RTE 5	1121
NotFur1_GapFilledScaffold_741_18446_LINE::RTE 4	1570
NotFur1_GapFilledScaffold_741_18446_LINE::RTE 10	89159
NotFur1_GapFilledScaffold_741_18446_LINE::RTE 11	3370
NotFur1_GapFilledScaffold_741_18446_LINE::RTE 27	20
NotFur1_GapFilledScaffold_741_18446_LINE::RTE 25	279
NotFur1_GapFilledScaffold_741_18446_LINE::RTE 19	714
NotFur1_GapFilledScaffold_741_18446_LINE::RTE 18	1322
NotFur1_GapFilledScaffold_741_18446_LINE::RTE 24	1630
NotFur1_GapFilledScaffold_741_18446_LINE::RTE 20	1296
NotFur1_GapFilledScaffold_741_18446_LINE::RTE 23	421
NotFur1_GapFilledScaffold_741_18446_LINE::RTE 26	361
NotFur1_GapFilledScaffold_741_18446_LINE::RTE 13	1129
NotFur1_GapFilledScaffold_741_18446_LINE::RTE 15	3292
NotFur1_GapFilledScaffold_741_18446_LINE::RTE 1	5393
NotFur1_GapFilledScaffold_741_18446_LINE::RTE 7	3183
NotFur1_GapFilledScaffold_741_18446_LINE::RTE 2	3105
NotFur1_GapFilledScaffold_741_18446_LINE::RTE 3	4035
NotFur1_GapFilledScaffold_741_213512_LINE::L1 19	310
NotFur1_GapFilledScaffold_741_213512_LINE::L1 18	219
NotFur1_GapFilledScaffold_741_213512_LINE::L1 17	515
NotFur1_GapFilledScaffold_741_213512_LINE::L1 16	1604
NotFur1_GapFilledScaffold_741_213512_LINE::L1 10	2890
NotFur1_GapFilledScaffold_741_213512_LINE::L1 11	338
NotFur1_GapFilledScaffold_741_213512_LINE::L1 21	94
NotFur1_GapFilledScaffold_741_213512_LINE::L1 20	243
NotFur1_GapFilledScaffold_741_213512_LINE::L1 5	389
NotFur1_GapFilledScaffold_741_213512_LINE::L1 25	652
NotFur1_GapFilledScaffold_741_213512_LINE::L1 24	584
NotFur1_GapFilledScaffold_741_213512_LINE::L1 26	132
NotFur1_GapFilledScaffold_741_213512_LINE::L1 23	59
NotFur1_GapFilledScaffold_741_213512_LINE::L1 12	254
NotFur1_GapFilledScaffold_741_213512_LINE::L1 14	381
NotFur1_GapFilledScaffold_741_213512_LINE::L1 15	743
NotFur1_GapFilledScaffold_741_213512_LINE::L1 22	116
NotFur1_GapFilledScaffold_741_213512_LINE::L1 6	165
NotFur1_GapFilledScaffold_741_213512_LINE::L1 7	20
NotFur1_GapFilledScaffold_741_213512_LINE::L1 2	48
NotFur1_GapFilledScaffold_741_213512_LINE::L1 9	39
NotFur1_GapFilledScaffold_741_213512_LINE::L1 4	148
NotFur1_GapFilledScaffold_741_213512_LINE::L1 8	315
NotFur1_GapFilledScaffold_741_213512_LINE::L1 13	126
NotFur1_GapFilledScaffold_741_213512_LINE::L1 1	177
NotFur1_GapFilledScaffold_741_213512_LINE::L1 27	25
NotFur1_GapFilledScaffold_741_213512_LINE::L1 3	19
NotFur1_GapFilledScaffold_742_52478_LINE::I 4	3
NotFur1_GapFilledScaffold_742_52478_LINE::I 16	1
NotFur1_GapFilledScaffold_742_52478_LINE::I 6	1
NotFur1_GapFilledScaffold_7430_3233_LINE::R2 7	670
NotFur1_GapFilledScaffold_7430_3233_LINE::R2 8	734
NotFur1_GapFilledScaffold_7430_3233_LINE::R2 9	1644
NotFur1_GapFilledScaffold_7430_3233_LINE::R2 10	3192
NotFur1_GapFilledScaffold_7430_3233_LINE::R2 12	333
NotFur1_GapFilledScaffold_7430_3233_LINE::R2 13	131
NotFur1_GapFilledScaffold_7430_3233_LINE::R2 15	225
NotFur1_GapFilledScaffold_7430_3233_LINE::R2 17	164
NotFur1_GapFilledScaffold_7430_3233_LINE::R2 22	197
NotFur1_GapFilledScaffold_7430_3233_LINE::R2 2	39
NotFur1_GapFilledScaffold_7430_3233_LINE::R2 24	563
NotFur1_GapFilledScaffold_7430_3233_LINE::R2 6	273
NotFur1_GapFilledScaffold_7430_3233_LINE::R2 4	45
NotFur1_GapFilledScaffold_7430_3233_LINE::R2 19	66
NotFur1_GapFilledScaffold_7430_3233_LINE::R2 14	177
NotFur1_GapFilledScaffold_7430_3233_LINE::R2 3	247
NotFur1_GapFilledScaffold_7430_3233_LINE::R2 1	61
NotFur1_GapFilledScaffold_7430_3233_LINE::R2 21	69
NotFur1_GapFilledScaffold_7430_3233_LINE::R2 23	471
NotFur1_GapFilledScaffold_7430_3233_LINE::R2 20	58
NotFur1_GapFilledScaffold_7430_3233_LINE::R2 5	103
NotFur1_GapFilledScaffold_7430_3233_LINE::R2 16	225
NotFur1_GapFilledScaffold_7430_3233_LINE::R2 25	114
NotFur1_GapFilledScaffold_7430_3233_LINE::R2 18	497
NotFur1_GapFilledScaffold_7430_3233_LINE::R2 11	480
NotFur1_GapFilledScaffold_7430_3233_LINE::R2 27	25
NotFur1_GapFilledScaffold_7430_3233_LINE::R2 26	34
NotFur1_GapFilledScaffold_7430_3233_LINE::R2 28	1
NotFur1_GapFilledScaffold_744_108245_LINE::RTE 24	578
NotFur1_GapFilledScaffold_744_108245_LINE::RTE 23	316
NotFur1_GapFilledScaffold_744_108245_LINE::RTE 22	299
NotFur1_GapFilledScaffold_744_108245_LINE::RTE 20	1558
NotFur1_GapFilledScaffold_744_108245_LINE::RTE 3	751
NotFur1_GapFilledScaffold_744_108245_LINE::RTE 2	875
NotFur1_GapFilledScaffold_744_108245_LINE::RTE 1	464
NotFur1_GapFilledScaffold_744_108245_LINE::RTE 4	19701
NotFur1_GapFilledScaffold_744_108245_LINE::RTE 6	1030
NotFur1_GapFilledScaffold_744_108245_LINE::RTE 5	3258
NotFur1_GapFilledScaffold_744_108245_LINE::RTE 17	2028
NotFur1_GapFilledScaffold_744_108245_LINE::RTE 13	1372
NotFur1_GapFilledScaffold_744_108245_LINE::RTE 7	6230
NotFur1_GapFilledScaffold_744_108245_LINE::RTE 8	1944
NotFur1_GapFilledScaffold_744_108245_LINE::RTE 9	3707
NotFur1_GapFilledScaffold_744_108245_LINE::RTE 10	28652
NotFur1_GapFilledScaffold_744_108245_LINE::RTE 11	1543
NotFur1_GapFilledScaffold_744_108245_LINE::RTE 12	3102
NotFur1_GapFilledScaffold_744_108245_LINE::RTE 16	9663
NotFur1_GapFilledScaffold_744_108245_LINE::RTE 15	4234
NotFur1_GapFilledScaffold_744_108245_LINE::RTE 14	1581
NotFur1_GapFilledScaffold_744_108245_LINE::RTE 19	862
NotFur1_GapFilledScaffold_744_108245_LINE::RTE 18	1539
NotFur1_GapFilledScaffold_744_108245_LINE::RTE 21	692
NotFur1_GapFilledScaffold_744_108245_LINE::RTE 27	67
NotFur1_GapFilledScaffold_744_108245_LINE::RTE 26	274
NotFur1_GapFilledScaffold_744_108245_LINE::RTE 25	317
NotFur1_GapFilledScaffold_744_108245_LINE::RTE 28	1
NotFur1_GapFilledScaffold_744_108245_LINE::RTE 29	3
NotFur1_GapFilledScaffold_746_150272_LINE::RTE 8	694
NotFur1_GapFilledScaffold_746_150272_LINE::RTE 10	1629
NotFur1_GapFilledScaffold_746_150272_LINE::RTE 24	118
NotFur1_GapFilledScaffold_746_150272_LINE::RTE 2	399
NotFur1_GapFilledScaffold_746_150272_LINE::RTE 4	448
NotFur1_GapFilledScaffold_746_150272_LINE::RTE 19	584
NotFur1_GapFilledScaffold_746_150272_LINE::RTE 20	515
NotFur1_GapFilledScaffold_746_150272_LINE::RTE 1	104
NotFur1_GapFilledScaffold_746_150272_LINE::RTE 3	299
NotFur1_GapFilledScaffold_746_150272_LINE::RTE 5	604
NotFur1_GapFilledScaffold_746_150272_LINE::RTE 17	486
NotFur1_GapFilledScaffold_746_150272_LINE::RTE 18	217
NotFur1_GapFilledScaffold_746_150272_LINE::RTE 23	337
NotFur1_GapFilledScaffold_746_150272_LINE::RTE 22	220
NotFur1_GapFilledScaffold_746_150272_LINE::RTE 21	220
NotFur1_GapFilledScaffold_746_150272_LINE::RTE 15	632
NotFur1_GapFilledScaffold_746_150272_LINE::RTE 13	291
NotFur1_GapFilledScaffold_746_150272_LINE::RTE 16	562
NotFur1_GapFilledScaffold_746_150272_LINE::RTE 14	362
NotFur1_GapFilledScaffold_746_150272_LINE::RTE 11	501
NotFur1_GapFilledScaffold_746_150272_LINE::RTE 7	870
NotFur1_GapFilledScaffold_746_150272_LINE::RTE 9	410
NotFur1_GapFilledScaffold_746_150272_LINE::RTE 12	703
NotFur1_GapFilledScaffold_746_150272_LINE::RTE 6	348
NotFur1_GapFilledScaffold_746_150272_LINE::RTE 26	19
NotFur1_GapFilledScaffold_746_150272_LINE::RTE 25	134
NotFur1_GapFilledScaffold_746_150272_LINE::RTE 27	8
NotFur1_GapFilledScaffold_7472_31112_LINE::R2 12	8
NotFur1_GapFilledScaffold_7472_31112_LINE::R2 15	6
NotFur1_GapFilledScaffold_7472_31112_LINE::R2 17	3
NotFur1_GapFilledScaffold_7472_31112_LINE::R2 18	4
NotFur1_GapFilledScaffold_7472_31112_LINE::R2 21	11
NotFur1_GapFilledScaffold_7472_31112_LINE::R2 20	1
NotFur1_GapFilledScaffold_7472_31112_LINE::R2 26	7
NotFur1_GapFilledScaffold_7472_31112_LINE::R2 10	28
NotFur1_GapFilledScaffold_7472_31112_LINE::R2 8	9
NotFur1_GapFilledScaffold_7472_31112_LINE::R2 13	3
NotFur1_GapFilledScaffold_7472_31112_LINE::R2 11	5
NotFur1_GapFilledScaffold_7472_31112_LINE::R2 9	5
NotFur1_GapFilledScaffold_7472_31112_LINE::R2 24	8
NotFur1_GapFilledScaffold_7472_31112_LINE::R2 1	14
NotFur1_GapFilledScaffold_7472_31112_LINE::R2 16	3
NotFur1_GapFilledScaffold_7472_31112_LINE::R2 7	8
NotFur1_GapFilledScaffold_7472_31112_LINE::R2 5	1
NotFur1_GapFilledScaffold_7472_31112_LINE::R2 2	2
NotFur1_GapFilledScaffold_7472_31112_LINE::R2 23	3
NotFur1_GapFilledScaffold_7472_31112_LINE::R2 22	2
NotFur1_GapFilledScaffold_7472_31112_LINE::R2 19	10
NotFur1_GapFilledScaffold_7472_31112_LINE::R2 27	1
NotFur1_GapFilledScaffold_7472_31112_LINE::R2 25	2
NotFur1_GapFilledScaffold_7477_437_LINE::L2 18	153
NotFur1_GapFilledScaffold_7477_437_LINE::L2 17	126
NotFur1_GapFilledScaffold_7477_437_LINE::L2 19	424
NotFur1_GapFilledScaffold_7477_437_LINE::L2 20	618
NotFur1_GapFilledScaffold_7477_437_LINE::L2 29	2
NotFur1_GapFilledScaffold_7477_437_LINE::L2 24	317
NotFur1_GapFilledScaffold_7477_437_LINE::L2 2	152
NotFur1_GapFilledScaffold_7477_437_LINE::L2 5	67
NotFur1_GapFilledScaffold_7477_437_LINE::L2 6	148
NotFur1_GapFilledScaffold_7477_437_LINE::L2 14	314
NotFur1_GapFilledScaffold_7477_437_LINE::L2 15	213
NotFur1_GapFilledScaffold_7477_437_LINE::L2 12	105
NotFur1_GapFilledScaffold_7477_437_LINE::L2 13	169
NotFur1_GapFilledScaffold_7477_437_LINE::L2 16	190
NotFur1_GapFilledScaffold_7477_437_LINE::L2 23	114
NotFur1_GapFilledScaffold_7477_437_LINE::L2 21	204
NotFur1_GapFilledScaffold_7477_437_LINE::L2 25	167
NotFur1_GapFilledScaffold_7477_437_LINE::L2 10	1188
NotFur1_GapFilledScaffold_7477_437_LINE::L2 7	96
NotFur1_GapFilledScaffold_7477_437_LINE::L2 4	50
NotFur1_GapFilledScaffold_7477_437_LINE::L2 26	1232
NotFur1_GapFilledScaffold_7477_437_LINE::L2 11	165
NotFur1_GapFilledScaffold_7477_437_LINE::L2 9	310
NotFur1_GapFilledScaffold_7477_437_LINE::L2 8	131
NotFur1_GapFilledScaffold_7477_437_LINE::L2 1	1413
NotFur1_GapFilledScaffold_7477_437_LINE::L2 3	104
NotFur1_GapFilledScaffold_7477_437_LINE::L2 22	168
NotFur1_GapFilledScaffold_7477_437_LINE::L2 28	18
NotFur1_GapFilledScaffold_7477_437_LINE::L2 27	270
NotFur1_GapFilledScaffold_7499_21962_LINE::L2 23	276
NotFur1_GapFilledScaffold_7499_21962_LINE::L2 5	535
NotFur1_GapFilledScaffold_7499_21962_LINE::L2 6	304
NotFur1_GapFilledScaffold_7499_21962_LINE::L2 22	139
NotFur1_GapFilledScaffold_7499_21962_LINE::L2 12	449
NotFur1_GapFilledScaffold_7499_21962_LINE::L2 7	641
NotFur1_GapFilledScaffold_7499_21962_LINE::L2 13	568
NotFur1_GapFilledScaffold_7499_21962_LINE::L2 8	496
NotFur1_GapFilledScaffold_7499_21962_LINE::L2 10	1513
NotFur1_GapFilledScaffold_7499_21962_LINE::L2 14	1525
NotFur1_GapFilledScaffold_7499_21962_LINE::L2 9	431
NotFur1_GapFilledScaffold_7499_21962_LINE::L2 15	756
NotFur1_GapFilledScaffold_7499_21962_LINE::L2 17	564
NotFur1_GapFilledScaffold_7499_21962_LINE::L2 11	503
NotFur1_GapFilledScaffold_7499_21962_LINE::L2 19	310
NotFur1_GapFilledScaffold_7499_21962_LINE::L2 21	111
NotFur1_GapFilledScaffold_7499_21962_LINE::L2 16	1960
NotFur1_GapFilledScaffold_7499_21962_LINE::L2 4	154
NotFur1_GapFilledScaffold_7499_21962_LINE::L2 3	252
NotFur1_GapFilledScaffold_7499_21962_LINE::L2 24	215
NotFur1_GapFilledScaffold_7499_21962_LINE::L2 25	96
NotFur1_GapFilledScaffold_7499_21962_LINE::L2 18	921
NotFur1_GapFilledScaffold_7499_21962_LINE::L2 20	328
NotFur1_GapFilledScaffold_7499_21962_LINE::L2 1	155
NotFur1_GapFilledScaffold_7499_21962_LINE::L2 2	302
NotFur1_GapFilledScaffold_7499_21962_LINE::L2 28	6
NotFur1_GapFilledScaffold_7499_21962_LINE::L2 26	44
NotFur1_GapFilledScaffold_7499_21962_LINE::L2 27	6
NotFur1_GapFilledScaffold_7499_21962_LINE::L2 29	1
NotFur1_GapFilledScaffold_7522_65888_LINE::Rex 11	6456
NotFur1_GapFilledScaffold_7522_65888_LINE::Rex 10	29413
NotFur1_GapFilledScaffold_7522_65888_LINE::Rex 23	5106
NotFur1_GapFilledScaffold_7522_65888_LINE::Rex 24	2667
NotFur1_GapFilledScaffold_7522_65888_LINE::Rex 18	1488
NotFur1_GapFilledScaffold_7522_65888_LINE::Rex 3	3697
NotFur1_GapFilledScaffold_7522_65888_LINE::Rex 16	1088
NotFur1_GapFilledScaffold_7522_65888_LINE::Rex 21	1810
NotFur1_GapFilledScaffold_7522_65888_LINE::Rex 19	1758
NotFur1_GapFilledScaffold_7522_65888_LINE::Rex 26	948
NotFur1_GapFilledScaffold_7522_65888_LINE::Rex 8	8713
NotFur1_GapFilledScaffold_7522_65888_LINE::Rex 15	1669
NotFur1_GapFilledScaffold_7522_65888_LINE::Rex 7	2646
NotFur1_GapFilledScaffold_7522_65888_LINE::Rex 14	3996
NotFur1_GapFilledScaffold_7522_65888_LINE::Rex 12	8584
NotFur1_GapFilledScaffold_7522_65888_LINE::Rex 13	6598
NotFur1_GapFilledScaffold_7522_65888_LINE::Rex 22	2805
NotFur1_GapFilledScaffold_7522_65888_LINE::Rex 9	7522
NotFur1_GapFilledScaffold_7522_65888_LINE::Rex 5	2003
NotFur1_GapFilledScaffold_7522_65888_LINE::Rex 1	808
NotFur1_GapFilledScaffold_7522_65888_LINE::Rex 2	1650
NotFur1_GapFilledScaffold_7522_65888_LINE::Rex 6	1565
NotFur1_GapFilledScaffold_7522_65888_LINE::Rex 20	1136
NotFur1_GapFilledScaffold_7522_65888_LINE::Rex 25	4543
NotFur1_GapFilledScaffold_7522_65888_LINE::Rex 4	1316
NotFur1_GapFilledScaffold_7522_65888_LINE::Rex 17	2962
NotFur1_GapFilledScaffold_7522_65888_LINE::Rex 27	662
NotFur1_GapFilledScaffold_7522_65888_LINE::Rex 28	31
NotFur1_GapFilledScaffold_7522_65888_LINE::Rex 29	5
NotFur1_GapFilledScaffold_7522_65888_LINE::Rex 30	6
NotFur1_GapFilledScaffold_7542_21782_LINE::L1 13	278
NotFur1_GapFilledScaffold_7542_21782_LINE::L1 16	393
NotFur1_GapFilledScaffold_7542_21782_LINE::L1 18	514
NotFur1_GapFilledScaffold_7542_21782_LINE::L1 20	268
NotFur1_GapFilledScaffold_7542_21782_LINE::L1 12	220
NotFur1_GapFilledScaffold_7542_21782_LINE::L1 11	595
NotFur1_GapFilledScaffold_7542_21782_LINE::L1 10	5653
NotFur1_GapFilledScaffold_7542_21782_LINE::L1 9	2833
NotFur1_GapFilledScaffold_7542_21782_LINE::L1 6	106
NotFur1_GapFilledScaffold_7542_21782_LINE::L1 5	96
NotFur1_GapFilledScaffold_7542_21782_LINE::L1 23	338
NotFur1_GapFilledScaffold_7542_21782_LINE::L1 17	558
NotFur1_GapFilledScaffold_7542_21782_LINE::L1 7	506
NotFur1_GapFilledScaffold_7542_21782_LINE::L1 3	93
NotFur1_GapFilledScaffold_7542_21782_LINE::L1 1	64
NotFur1_GapFilledScaffold_7542_21782_LINE::L1 14	213
NotFur1_GapFilledScaffold_7542_21782_LINE::L1 8	466
NotFur1_GapFilledScaffold_7542_21782_LINE::L1 15	184
NotFur1_GapFilledScaffold_7542_21782_LINE::L1 26	51
NotFur1_GapFilledScaffold_7542_21782_LINE::L1 24	596
NotFur1_GapFilledScaffold_7542_21782_LINE::L1 22	251
NotFur1_GapFilledScaffold_7542_21782_LINE::L1 19	305
NotFur1_GapFilledScaffold_7542_21782_LINE::L1 2	67
NotFur1_GapFilledScaffold_7542_21782_LINE::L1 21	134
NotFur1_GapFilledScaffold_7542_21782_LINE::L1 25	443
NotFur1_GapFilledScaffold_7542_21782_LINE::L1 4	72
NotFur1_GapFilledScaffold_7542_21782_LINE::L1 27	12
NotFur1_GapFilledScaffold_7542_21782_LINE::L1 30	1
NotFur1_GapFilledScaffold_7549_21965_LINE::L2 20	353
NotFur1_GapFilledScaffold_7549_21965_LINE::L2 18	1359
NotFur1_GapFilledScaffold_7549_21965_LINE::L2 14	10919
NotFur1_GapFilledScaffold_7549_21965_LINE::L2 13	16077
NotFur1_GapFilledScaffold_7549_21965_LINE::L2 23	582
NotFur1_GapFilledScaffold_7549_21965_LINE::L2 25	1659
NotFur1_GapFilledScaffold_7549_21965_LINE::L2 24	2035
NotFur1_GapFilledScaffold_7549_21965_LINE::L2 11	647
NotFur1_GapFilledScaffold_7549_21965_LINE::L2 9	987
NotFur1_GapFilledScaffold_7549_21965_LINE::L2 15	3329
NotFur1_GapFilledScaffold_7549_21965_LINE::L2 12	13587
NotFur1_GapFilledScaffold_7549_21965_LINE::L2 10	18874
NotFur1_GapFilledScaffold_7549_21965_LINE::L2 4	105
NotFur1_GapFilledScaffold_7549_21965_LINE::L2 16	3507
NotFur1_GapFilledScaffold_7549_21965_LINE::L2 8	529
NotFur1_GapFilledScaffold_7549_21965_LINE::L2 6	1203
NotFur1_GapFilledScaffold_7549_21965_LINE::L2 21	464
NotFur1_GapFilledScaffold_7549_21965_LINE::L2 19	731
NotFur1_GapFilledScaffold_7549_21965_LINE::L2 17	1949
NotFur1_GapFilledScaffold_7549_21965_LINE::L2 22	277
NotFur1_GapFilledScaffold_7549_21965_LINE::L2 7	305
NotFur1_GapFilledScaffold_7549_21965_LINE::L2 3	116
NotFur1_GapFilledScaffold_7549_21965_LINE::L2 2	167
NotFur1_GapFilledScaffold_7549_21965_LINE::L2 1	274
NotFur1_GapFilledScaffold_7549_21965_LINE::L2 26	1513
NotFur1_GapFilledScaffold_7549_21965_LINE::L2 5	345
NotFur1_GapFilledScaffold_7549_21965_LINE::L2 27	11
NotFur1_GapFilledScaffold_7549_21965_LINE::L2 28	2
NotFur1_GapFilledScaffold_7616_10739_LINE::RTE 27	58
NotFur1_GapFilledScaffold_7616_10739_LINE::RTE 25	336
NotFur1_GapFilledScaffold_7616_10739_LINE::RTE 20	579
NotFur1_GapFilledScaffold_7616_10739_LINE::RTE 18	456
NotFur1_GapFilledScaffold_7616_10739_LINE::RTE 26	89
NotFur1_GapFilledScaffold_7616_10739_LINE::RTE 16	690
NotFur1_GapFilledScaffold_7616_10739_LINE::RTE 10	3134
NotFur1_GapFilledScaffold_7616_10739_LINE::RTE 2	437
NotFur1_GapFilledScaffold_7616_10739_LINE::RTE 8	1137
NotFur1_GapFilledScaffold_7616_10739_LINE::RTE 6	692
NotFur1_GapFilledScaffold_7616_10739_LINE::RTE 5	991
NotFur1_GapFilledScaffold_7616_10739_LINE::RTE 4	280
NotFur1_GapFilledScaffold_7616_10739_LINE::RTE 1	97
NotFur1_GapFilledScaffold_7616_10739_LINE::RTE 15	1083
NotFur1_GapFilledScaffold_7616_10739_LINE::RTE 13	648
NotFur1_GapFilledScaffold_7616_10739_LINE::RTE 19	349
NotFur1_GapFilledScaffold_7616_10739_LINE::RTE 24	2554
NotFur1_GapFilledScaffold_7616_10739_LINE::RTE 23	318
NotFur1_GapFilledScaffold_7616_10739_LINE::RTE 21	406
NotFur1_GapFilledScaffold_7616_10739_LINE::RTE 14	1194
NotFur1_GapFilledScaffold_7616_10739_LINE::RTE 12	1253
NotFur1_GapFilledScaffold_7616_10739_LINE::RTE 22	361
NotFur1_GapFilledScaffold_7616_10739_LINE::RTE 17	629
NotFur1_GapFilledScaffold_7616_10739_LINE::RTE 28	1
NotFur1_GapFilledScaffold_7616_10739_LINE::RTE 7	706
NotFur1_GapFilledScaffold_7616_10739_LINE::RTE 11	1127
NotFur1_GapFilledScaffold_7616_10739_LINE::RTE 3	281
NotFur1_GapFilledScaffold_7616_10739_LINE::RTE 9	694
NotFur1_GapFilledScaffold_7620_15398_LINE::RTE 17	8287
NotFur1_GapFilledScaffold_7620_15398_LINE::RTE 18	3266
NotFur1_GapFilledScaffold_7620_15398_LINE::RTE 19	7121
NotFur1_GapFilledScaffold_7620_15398_LINE::RTE 20	3315
NotFur1_GapFilledScaffold_7620_15398_LINE::RTE 21	396457
NotFur1_GapFilledScaffold_7620_15398_LINE::RTE 22	20014
NotFur1_GapFilledScaffold_7620_15398_LINE::RTE 23	1746
NotFur1_GapFilledScaffold_7620_15398_LINE::RTE 24	2419
NotFur1_GapFilledScaffold_7620_15398_LINE::RTE 1	7473
NotFur1_GapFilledScaffold_7620_15398_LINE::RTE 25	587
NotFur1_GapFilledScaffold_7620_15398_LINE::RTE 2	9167
NotFur1_GapFilledScaffold_7620_15398_LINE::RTE 26	324
NotFur1_GapFilledScaffold_7620_15398_LINE::RTE 3	7536
NotFur1_GapFilledScaffold_7620_15398_LINE::RTE 12	8418
NotFur1_GapFilledScaffold_7620_15398_LINE::RTE 11	7777
NotFur1_GapFilledScaffold_7620_15398_LINE::RTE 10	164077
NotFur1_GapFilledScaffold_7620_15398_LINE::RTE 16	18436
NotFur1_GapFilledScaffold_7620_15398_LINE::RTE 13	7065
NotFur1_GapFilledScaffold_7620_15398_LINE::RTE 14	17164
NotFur1_GapFilledScaffold_7620_15398_LINE::RTE 15	18070
NotFur1_GapFilledScaffold_7620_15398_LINE::RTE 27	53
NotFur1_GapFilledScaffold_7620_15398_LINE::RTE 29	5
NotFur1_GapFilledScaffold_7620_15398_LINE::RTE 8	21030
NotFur1_GapFilledScaffold_7620_15398_LINE::RTE 6	5198
NotFur1_GapFilledScaffold_7620_15398_LINE::RTE 9	8034
NotFur1_GapFilledScaffold_7620_15398_LINE::RTE 7	9253
NotFur1_GapFilledScaffold_7620_15398_LINE::RTE 28	14
NotFur1_GapFilledScaffold_7620_15398_LINE::RTE 4	17551
NotFur1_GapFilledScaffold_7620_15398_LINE::RTE 5	9698
NotFur1_GapFilledScaffold_762_157922_LINE::RTE 23	448
NotFur1_GapFilledScaffold_762_157922_LINE::RTE 9	4132
NotFur1_GapFilledScaffold_762_157922_LINE::RTE 8	501
NotFur1_GapFilledScaffold_762_157922_LINE::RTE 24	500
NotFur1_GapFilledScaffold_762_157922_LINE::RTE 10	26467
NotFur1_GapFilledScaffold_762_157922_LINE::RTE 25	184
NotFur1_GapFilledScaffold_762_157922_LINE::RTE 11	2060
NotFur1_GapFilledScaffold_762_157922_LINE::RTE 26	98
NotFur1_GapFilledScaffold_762_157922_LINE::RTE 12	3656
NotFur1_GapFilledScaffold_762_157922_LINE::RTE 6	766
NotFur1_GapFilledScaffold_762_157922_LINE::RTE 4	1399
NotFur1_GapFilledScaffold_762_157922_LINE::RTE 1	869
NotFur1_GapFilledScaffold_762_157922_LINE::RTE 3	4179
NotFur1_GapFilledScaffold_762_157922_LINE::RTE 20	1266
NotFur1_GapFilledScaffold_762_157922_LINE::RTE 2	2815
NotFur1_GapFilledScaffold_762_157922_LINE::RTE 21	264
NotFur1_GapFilledScaffold_762_157922_LINE::RTE 13	1020
NotFur1_GapFilledScaffold_762_157922_LINE::RTE 14	1566
NotFur1_GapFilledScaffold_762_157922_LINE::RTE 15	3460
NotFur1_GapFilledScaffold_762_157922_LINE::RTE 16	9054
NotFur1_GapFilledScaffold_762_157922_LINE::RTE 17	4203
NotFur1_GapFilledScaffold_762_157922_LINE::RTE 27	85
NotFur1_GapFilledScaffold_762_157922_LINE::RTE 7	1505
NotFur1_GapFilledScaffold_762_157922_LINE::RTE 19	249
NotFur1_GapFilledScaffold_762_157922_LINE::RTE 18	863
NotFur1_GapFilledScaffold_762_157922_LINE::RTE 5	4069
NotFur1_GapFilledScaffold_762_157922_LINE::RTE 22	12780
NotFur1_GapFilledScaffold_762_157922_LINE::RTE 28	2
NotFur1_GapFilledScaffold_7630_12425_LINE::L2 17	14460
NotFur1_GapFilledScaffold_7630_12425_LINE::L2 15	14753
NotFur1_GapFilledScaffold_7630_12425_LINE::L2 14	7078
NotFur1_GapFilledScaffold_7630_12425_LINE::L2 12	12470
NotFur1_GapFilledScaffold_7630_12425_LINE::L2 8	5158
NotFur1_GapFilledScaffold_7630_12425_LINE::L2 7	2288
NotFur1_GapFilledScaffold_7630_12425_LINE::L2 18	9301
NotFur1_GapFilledScaffold_7630_12425_LINE::L2 16	15852
NotFur1_GapFilledScaffold_7630_12425_LINE::L2 13	12141
NotFur1_GapFilledScaffold_7630_12425_LINE::L2 9	4251
NotFur1_GapFilledScaffold_7630_12425_LINE::L2 19	3101
NotFur1_GapFilledScaffold_7630_12425_LINE::L2 10	52705
NotFur1_GapFilledScaffold_7630_12425_LINE::L2 20	6237
NotFur1_GapFilledScaffold_7630_12425_LINE::L2 11	5945
NotFur1_GapFilledScaffold_7630_12425_LINE::L2 21	3280
NotFur1_GapFilledScaffold_7630_12425_LINE::L2 22	3108
NotFur1_GapFilledScaffold_7630_12425_LINE::L2 24	4126
NotFur1_GapFilledScaffold_7630_12425_LINE::L2 25	590
NotFur1_GapFilledScaffold_7630_12425_LINE::L2 23	1563
NotFur1_GapFilledScaffold_7630_12425_LINE::L2 26	747
NotFur1_GapFilledScaffold_7630_12425_LINE::L2 27	143
NotFur1_GapFilledScaffold_7630_12425_LINE::L2 2	3876
NotFur1_GapFilledScaffold_7630_12425_LINE::L2 1	5148
NotFur1_GapFilledScaffold_7630_12425_LINE::L2 4	6451
NotFur1_GapFilledScaffold_7630_12425_LINE::L2 6	2496
NotFur1_GapFilledScaffold_7630_12425_LINE::L2 5	1797
NotFur1_GapFilledScaffold_7630_12425_LINE::L2 3	7047
NotFur1_GapFilledScaffold_7630_12425_LINE::L2 28	62
NotFur1_GapFilledScaffold_7630_12425_LINE::L2 29	13
NotFur1_GapFilledScaffold_7631_7904_LINE::L2 10	87424
NotFur1_GapFilledScaffold_7631_7904_LINE::L2 16	5154
NotFur1_GapFilledScaffold_7631_7904_LINE::L2 14	6728
NotFur1_GapFilledScaffold_7631_7904_LINE::L2 19	957
NotFur1_GapFilledScaffold_7631_7904_LINE::L2 17	3036
NotFur1_GapFilledScaffold_7631_7904_LINE::L2 6	2325
NotFur1_GapFilledScaffold_7631_7904_LINE::L2 21	3134
NotFur1_GapFilledScaffold_7631_7904_LINE::L2 4	4148
NotFur1_GapFilledScaffold_7631_7904_LINE::L2 3	4990
NotFur1_GapFilledScaffold_7631_7904_LINE::L2 8	1669
NotFur1_GapFilledScaffold_7631_7904_LINE::L2 5	3987
NotFur1_GapFilledScaffold_7631_7904_LINE::L2 13	2505
NotFur1_GapFilledScaffold_7631_7904_LINE::L2 24	5457
NotFur1_GapFilledScaffold_7631_7904_LINE::L2 2	11757
NotFur1_GapFilledScaffold_7631_7904_LINE::L2 1	22833
NotFur1_GapFilledScaffold_7631_7904_LINE::L2 7	7603
NotFur1_GapFilledScaffold_7631_7904_LINE::L2 9	4890
NotFur1_GapFilledScaffold_7631_7904_LINE::L2 20	2028
NotFur1_GapFilledScaffold_7631_7904_LINE::L2 12	1760
NotFur1_GapFilledScaffold_7631_7904_LINE::L2 26	442
NotFur1_GapFilledScaffold_7631_7904_LINE::L2 27	108
NotFur1_GapFilledScaffold_7631_7904_LINE::L2 23	2125
NotFur1_GapFilledScaffold_7631_7904_LINE::L2 22	1031
NotFur1_GapFilledScaffold_7631_7904_LINE::L2 25	923
NotFur1_GapFilledScaffold_7631_7904_LINE::L2 18	1194
NotFur1_GapFilledScaffold_7631_7904_LINE::L2 11	4391
NotFur1_GapFilledScaffold_7631_7904_LINE::L2 15	7672
NotFur1_GapFilledScaffold_7631_7904_LINE::L2 29	2
NotFur1_GapFilledScaffold_7631_7904_LINE::L2 28	19
NotFur1_GapFilledScaffold_767_69026_LINE::L2 11	9303
NotFur1_GapFilledScaffold_767_69026_LINE::L2 22	1257
NotFur1_GapFilledScaffold_767_69026_LINE::L2 21	2388
NotFur1_GapFilledScaffold_767_69026_LINE::L2 20	1244
NotFur1_GapFilledScaffold_767_69026_LINE::L2 13	3135
NotFur1_GapFilledScaffold_767_69026_LINE::L2 6	1882
NotFur1_GapFilledScaffold_767_69026_LINE::L2 10	54556
NotFur1_GapFilledScaffold_767_69026_LINE::L2 1	2368
NotFur1_GapFilledScaffold_767_69026_LINE::L2 2	5621
NotFur1_GapFilledScaffold_767_69026_LINE::L2 3	2228
NotFur1_GapFilledScaffold_767_69026_LINE::L2 24	3669
NotFur1_GapFilledScaffold_767_69026_LINE::L2 23	2053
NotFur1_GapFilledScaffold_767_69026_LINE::L2 9	6889
NotFur1_GapFilledScaffold_767_69026_LINE::L2 18	693
NotFur1_GapFilledScaffold_767_69026_LINE::L2 12	1357
NotFur1_GapFilledScaffold_767_69026_LINE::L2 25	931
NotFur1_GapFilledScaffold_767_69026_LINE::L2 26	265
NotFur1_GapFilledScaffold_767_69026_LINE::L2 8	826
NotFur1_GapFilledScaffold_767_69026_LINE::L2 19	959
NotFur1_GapFilledScaffold_767_69026_LINE::L2 17	645
NotFur1_GapFilledScaffold_767_69026_LINE::L2 16	1307
NotFur1_GapFilledScaffold_767_69026_LINE::L2 15	1010
NotFur1_GapFilledScaffold_767_69026_LINE::L2 14	1132
NotFur1_GapFilledScaffold_767_69026_LINE::L2 4	1773
NotFur1_GapFilledScaffold_767_69026_LINE::L2 5	3199
NotFur1_GapFilledScaffold_767_69026_LINE::L2 7	6756
NotFur1_GapFilledScaffold_767_69026_LINE::L2 27	79
NotFur1_GapFilledScaffold_767_69026_LINE::L2 29	2
NotFur1_GapFilledScaffold_767_69026_LINE::L2 28	17
NotFur1_GapFilledScaffold_7701_28256_LINE::L2 26	6
NotFur1_GapFilledScaffold_7701_28256_LINE::L2 17	1237
NotFur1_GapFilledScaffold_7701_28256_LINE::L2 22	129
NotFur1_GapFilledScaffold_7701_28256_LINE::L2 25	13
NotFur1_GapFilledScaffold_7701_28256_LINE::L2 13	3100
NotFur1_GapFilledScaffold_7701_28256_LINE::L2 6	114
NotFur1_GapFilledScaffold_7701_28256_LINE::L2 8	1090
NotFur1_GapFilledScaffold_7701_28256_LINE::L2 24	46
NotFur1_GapFilledScaffold_7701_28256_LINE::L2 20	318
NotFur1_GapFilledScaffold_7701_28256_LINE::L2 3	187
NotFur1_GapFilledScaffold_7701_28256_LINE::L2 2	320
NotFur1_GapFilledScaffold_7701_28256_LINE::L2 5	835
NotFur1_GapFilledScaffold_7701_28256_LINE::L2 4	196
NotFur1_GapFilledScaffold_7701_28256_LINE::L2 1	40
NotFur1_GapFilledScaffold_7701_28256_LINE::L2 15	1921
NotFur1_GapFilledScaffold_7701_28256_LINE::L2 11	1737
NotFur1_GapFilledScaffold_7701_28256_LINE::L2 10	5256
NotFur1_GapFilledScaffold_7701_28256_LINE::L2 7	564
NotFur1_GapFilledScaffold_7701_28256_LINE::L2 23	1743
NotFur1_GapFilledScaffold_7701_28256_LINE::L2 12	2065
NotFur1_GapFilledScaffold_7701_28256_LINE::L2 9	2045
NotFur1_GapFilledScaffold_7701_28256_LINE::L2 14	2575
NotFur1_GapFilledScaffold_7701_28256_LINE::L2 16	1208
NotFur1_GapFilledScaffold_7701_28256_LINE::L2 21	200
NotFur1_GapFilledScaffold_7701_28256_LINE::L2 18	968
NotFur1_GapFilledScaffold_7701_28256_LINE::L2 19	497
NotFur1_GapFilledScaffold_7701_28256_LINE::L2 27	4
NotFur1_GapFilledScaffold_7714_8741_LINE::RTE 13	233
NotFur1_GapFilledScaffold_7714_8741_LINE::RTE 14	280
NotFur1_GapFilledScaffold_7714_8741_LINE::RTE 24	97
NotFur1_GapFilledScaffold_7714_8741_LINE::RTE 26	25
NotFur1_GapFilledScaffold_7714_8741_LINE::RTE 10	1429
NotFur1_GapFilledScaffold_7714_8741_LINE::RTE 11	707
NotFur1_GapFilledScaffold_7714_8741_LINE::RTE 21	217
NotFur1_GapFilledScaffold_7714_8741_LINE::RTE 25	37
NotFur1_GapFilledScaffold_7714_8741_LINE::RTE 23	62
NotFur1_GapFilledScaffold_7714_8741_LINE::RTE 22	94
NotFur1_GapFilledScaffold_7714_8741_LINE::RTE 19	300
NotFur1_GapFilledScaffold_7714_8741_LINE::RTE 16	563
NotFur1_GapFilledScaffold_7714_8741_LINE::RTE 27	13
NotFur1_GapFilledScaffold_7714_8741_LINE::RTE 20	483
NotFur1_GapFilledScaffold_7714_8741_LINE::RTE 17	278
NotFur1_GapFilledScaffold_7714_8741_LINE::RTE 9	1067
NotFur1_GapFilledScaffold_7714_8741_LINE::RTE 4	194
NotFur1_GapFilledScaffold_7714_8741_LINE::RTE 5	769
NotFur1_GapFilledScaffold_7714_8741_LINE::RTE 8	1615
NotFur1_GapFilledScaffold_7714_8741_LINE::RTE 18	118
NotFur1_GapFilledScaffold_7714_8741_LINE::RTE 15	484
NotFur1_GapFilledScaffold_7714_8741_LINE::RTE 3	116
NotFur1_GapFilledScaffold_7714_8741_LINE::RTE 2	265
NotFur1_GapFilledScaffold_7714_8741_LINE::RTE 7	444
NotFur1_GapFilledScaffold_7714_8741_LINE::RTE 1	62
NotFur1_GapFilledScaffold_7714_8741_LINE::RTE 12	483
NotFur1_GapFilledScaffold_7714_8741_LINE::RTE 6	586
NotFur1_GapFilledScaffold_7722_27275_LINE::RTE 23	1328
NotFur1_GapFilledScaffold_7722_27275_LINE::RTE 11	6121
NotFur1_GapFilledScaffold_7722_27275_LINE::RTE 10	83559
NotFur1_GapFilledScaffold_7722_27275_LINE::RTE 9	7879
NotFur1_GapFilledScaffold_7722_27275_LINE::RTE 8	5408
NotFur1_GapFilledScaffold_7722_27275_LINE::RTE 7	6461
NotFur1_GapFilledScaffold_7722_27275_LINE::RTE 6	4389
NotFur1_GapFilledScaffold_7722_27275_LINE::RTE 5	8580
NotFur1_GapFilledScaffold_7722_27275_LINE::RTE 24	1348
NotFur1_GapFilledScaffold_7722_27275_LINE::RTE 12	5739
NotFur1_GapFilledScaffold_7722_27275_LINE::RTE 25	390
NotFur1_GapFilledScaffold_7722_27275_LINE::RTE 13	5601
NotFur1_GapFilledScaffold_7722_27275_LINE::RTE 26	142
NotFur1_GapFilledScaffold_7722_27275_LINE::RTE 14	16091
NotFur1_GapFilledScaffold_7722_27275_LINE::RTE 22	16633
NotFur1_GapFilledScaffold_7722_27275_LINE::RTE 21	339753
NotFur1_GapFilledScaffold_7722_27275_LINE::RTE 2	8246
NotFur1_GapFilledScaffold_7722_27275_LINE::RTE 4	7904
NotFur1_GapFilledScaffold_7722_27275_LINE::RTE 1	2132
NotFur1_GapFilledScaffold_7722_27275_LINE::RTE 20	1991
NotFur1_GapFilledScaffold_7722_27275_LINE::RTE 19	6146
NotFur1_GapFilledScaffold_7722_27275_LINE::RTE 27	36
NotFur1_GapFilledScaffold_7722_27275_LINE::RTE 3	6757
NotFur1_GapFilledScaffold_7722_27275_LINE::RTE 17	6832
NotFur1_GapFilledScaffold_7722_27275_LINE::RTE 18	2457
NotFur1_GapFilledScaffold_7722_27275_LINE::RTE 15	17741
NotFur1_GapFilledScaffold_7722_27275_LINE::RTE 16	20252
NotFur1_GapFilledScaffold_7722_27275_LINE::RTE 28	9
NotFur1_GapFilledScaffold_7722_27275_LINE::RTE 29	3
NotFur1_GapFilledScaffold_774_185006_LINE::L2 27	37
NotFur1_GapFilledScaffold_774_185006_LINE::L2 26	208
NotFur1_GapFilledScaffold_774_185006_LINE::L2 25	376
NotFur1_GapFilledScaffold_774_185006_LINE::L2 24	820
NotFur1_GapFilledScaffold_774_185006_LINE::L2 23	536
NotFur1_GapFilledScaffold_774_185006_LINE::L2 4	126
NotFur1_GapFilledScaffold_774_185006_LINE::L2 2	291
NotFur1_GapFilledScaffold_774_185006_LINE::L2 22	439
NotFur1_GapFilledScaffold_774_185006_LINE::L2 19	792
NotFur1_GapFilledScaffold_774_185006_LINE::L2 21	420
NotFur1_GapFilledScaffold_774_185006_LINE::L2 3	194
NotFur1_GapFilledScaffold_774_185006_LINE::L2 1	617
NotFur1_GapFilledScaffold_774_185006_LINE::L2 6	1382
NotFur1_GapFilledScaffold_774_185006_LINE::L2 16	2675
NotFur1_GapFilledScaffold_774_185006_LINE::L2 18	1697
NotFur1_GapFilledScaffold_774_185006_LINE::L2 20	408
NotFur1_GapFilledScaffold_774_185006_LINE::L2 14	7713
NotFur1_GapFilledScaffold_774_185006_LINE::L2 12	8391
NotFur1_GapFilledScaffold_774_185006_LINE::L2 8	308
NotFur1_GapFilledScaffold_774_185006_LINE::L2 7	308
NotFur1_GapFilledScaffold_774_185006_LINE::L2 17	2044
NotFur1_GapFilledScaffold_774_185006_LINE::L2 15	3376
NotFur1_GapFilledScaffold_774_185006_LINE::L2 11	1835
NotFur1_GapFilledScaffold_774_185006_LINE::L2 10	23666
NotFur1_GapFilledScaffold_774_185006_LINE::L2 9	1374
NotFur1_GapFilledScaffold_774_185006_LINE::L2 5	246
NotFur1_GapFilledScaffold_774_185006_LINE::L2 13	8500
NotFur1_GapFilledScaffold_774_185006_LINE::L2 28	13
NotFur1_GapFilledScaffold_774_185006_LINE::L2 30	5
NotFur1_GapFilledScaffold_774_185006_LINE::L2 29	1
NotFur1_GapFilledScaffold_7775_20285_LINE::L2 24	466
NotFur1_GapFilledScaffold_7775_20285_LINE::L2 7	256
NotFur1_GapFilledScaffold_7775_20285_LINE::L2 26	514
NotFur1_GapFilledScaffold_7775_20285_LINE::L2 25	658
NotFur1_GapFilledScaffold_7775_20285_LINE::L2 23	702
NotFur1_GapFilledScaffold_7775_20285_LINE::L2 10	19495
NotFur1_GapFilledScaffold_7775_20285_LINE::L2 5	158
NotFur1_GapFilledScaffold_7775_20285_LINE::L2 9	1585
NotFur1_GapFilledScaffold_7775_20285_LINE::L2 11	1733
NotFur1_GapFilledScaffold_7775_20285_LINE::L2 17	271
NotFur1_GapFilledScaffold_7775_20285_LINE::L2 14	504
NotFur1_GapFilledScaffold_7775_20285_LINE::L2 13	815
NotFur1_GapFilledScaffold_7775_20285_LINE::L2 12	318
NotFur1_GapFilledScaffold_7775_20285_LINE::L2 20	172
NotFur1_GapFilledScaffold_7775_20285_LINE::L2 16	668
NotFur1_GapFilledScaffold_7775_20285_LINE::L2 15	497
NotFur1_GapFilledScaffold_7775_20285_LINE::L2 8	220
NotFur1_GapFilledScaffold_7775_20285_LINE::L2 18	90
NotFur1_GapFilledScaffold_7775_20285_LINE::L2 4	786
NotFur1_GapFilledScaffold_7775_20285_LINE::L2 2	684
NotFur1_GapFilledScaffold_7775_20285_LINE::L2 3	221
NotFur1_GapFilledScaffold_7775_20285_LINE::L2 1	126
NotFur1_GapFilledScaffold_7775_20285_LINE::L2 6	130
NotFur1_GapFilledScaffold_7775_20285_LINE::L2 22	187
NotFur1_GapFilledScaffold_7775_20285_LINE::L2 21	672
NotFur1_GapFilledScaffold_7775_20285_LINE::L2 19	79
NotFur1_GapFilledScaffold_7775_20285_LINE::L2 30	2
NotFur1_GapFilledScaffold_7775_20285_LINE::L2 29	2
NotFur1_GapFilledScaffold_7775_20285_LINE::L2 27	13
NotFur1_GapFilledScaffold_7775_20285_LINE::L2 28	4
NotFur1_GapFilledScaffold_777_117689_LINE::L2 23	88
NotFur1_GapFilledScaffold_777_117689_LINE::L2 10	10841
NotFur1_GapFilledScaffold_777_117689_LINE::L2 13	296
NotFur1_GapFilledScaffold_777_117689_LINE::L2 7	905
NotFur1_GapFilledScaffold_777_117689_LINE::L2 8	2455
NotFur1_GapFilledScaffold_777_117689_LINE::L2 9	313
NotFur1_GapFilledScaffold_777_117689_LINE::L2 12	76
NotFur1_GapFilledScaffold_777_117689_LINE::L2 11	112
NotFur1_GapFilledScaffold_777_117689_LINE::L2 6	1054
NotFur1_GapFilledScaffold_777_117689_LINE::L2 4	1057
NotFur1_GapFilledScaffold_777_117689_LINE::L2 1	3374
NotFur1_GapFilledScaffold_777_117689_LINE::L2 19	556
NotFur1_GapFilledScaffold_777_117689_LINE::L2 2	353
NotFur1_GapFilledScaffold_777_117689_LINE::L2 5	1058
NotFur1_GapFilledScaffold_777_117689_LINE::L2 14	157
NotFur1_GapFilledScaffold_777_117689_LINE::L2 24	186
NotFur1_GapFilledScaffold_777_117689_LINE::L2 25	32
NotFur1_GapFilledScaffold_777_117689_LINE::L2 18	190
NotFur1_GapFilledScaffold_777_117689_LINE::L2 22	331
NotFur1_GapFilledScaffold_777_117689_LINE::L2 16	105
NotFur1_GapFilledScaffold_777_117689_LINE::L2 15	44
NotFur1_GapFilledScaffold_777_117689_LINE::L2 17	229
NotFur1_GapFilledScaffold_777_117689_LINE::L2 20	277
NotFur1_GapFilledScaffold_777_117689_LINE::L2 21	103
NotFur1_GapFilledScaffold_777_117689_LINE::L2 3	393
NotFur1_GapFilledScaffold_777_117689_LINE::L2 26	17
NotFur1_GapFilledScaffold_777_117689_LINE::L2 27	14
NotFur1_GapFilledScaffold_7780_13325_LINE::L2 14	332
NotFur1_GapFilledScaffold_7780_13325_LINE::L2 19	206
NotFur1_GapFilledScaffold_7780_13325_LINE::L2 20	373
NotFur1_GapFilledScaffold_7780_13325_LINE::L2 26	455
NotFur1_GapFilledScaffold_7780_13325_LINE::L2 25	292
NotFur1_GapFilledScaffold_7780_13325_LINE::L2 24	177
NotFur1_GapFilledScaffold_7780_13325_LINE::L2 9	184
NotFur1_GapFilledScaffold_7780_13325_LINE::L2 10	1460
NotFur1_GapFilledScaffold_7780_13325_LINE::L2 15	898
NotFur1_GapFilledScaffold_7780_13325_LINE::L2 16	305
NotFur1_GapFilledScaffold_7780_13325_LINE::L2 22	556
NotFur1_GapFilledScaffold_7780_13325_LINE::L2 21	1517
NotFur1_GapFilledScaffold_7780_13325_LINE::L2 12	329
NotFur1_GapFilledScaffold_7780_13325_LINE::L2 3	222
NotFur1_GapFilledScaffold_7780_13325_LINE::L2 4	321
NotFur1_GapFilledScaffold_7780_13325_LINE::L2 18	186
NotFur1_GapFilledScaffold_7780_13325_LINE::L2 8	171
NotFur1_GapFilledScaffold_7780_13325_LINE::L2 5	362
NotFur1_GapFilledScaffold_7780_13325_LINE::L2 13	280
NotFur1_GapFilledScaffold_7780_13325_LINE::L2 11	482
NotFur1_GapFilledScaffold_7780_13325_LINE::L2 17	469
NotFur1_GapFilledScaffold_7780_13325_LINE::L2 23	266
NotFur1_GapFilledScaffold_7780_13325_LINE::L2 7	192
NotFur1_GapFilledScaffold_7780_13325_LINE::L2 6	907
NotFur1_GapFilledScaffold_7780_13325_LINE::L2 2	225
NotFur1_GapFilledScaffold_7780_13325_LINE::L2 27	132
NotFur1_GapFilledScaffold_7780_13325_LINE::L2 1	189
NotFur1_GapFilledScaffold_7780_13325_LINE::L2 28	3
NotFur1_GapFilledScaffold_7788_281_LINE::L1 10	22145
NotFur1_GapFilledScaffold_7788_281_LINE::L1 15	5162
NotFur1_GapFilledScaffold_7788_281_LINE::L1 5	856
NotFur1_GapFilledScaffold_7788_281_LINE::L1 11	2014
NotFur1_GapFilledScaffold_7788_281_LINE::L1 18	1811
NotFur1_GapFilledScaffold_7788_281_LINE::L1 25	1360
NotFur1_GapFilledScaffold_7788_281_LINE::L1 24	1694
NotFur1_GapFilledScaffold_7788_281_LINE::L1 23	425
NotFur1_GapFilledScaffold_7788_281_LINE::L1 21	377
NotFur1_GapFilledScaffold_7788_281_LINE::L1 27	105
NotFur1_GapFilledScaffold_7788_281_LINE::L1 26	278
NotFur1_GapFilledScaffold_7788_281_LINE::L1 17	2057
NotFur1_GapFilledScaffold_7788_281_LINE::L1 22	1117
NotFur1_GapFilledScaffold_7788_281_LINE::L1 6	1644
NotFur1_GapFilledScaffold_7788_281_LINE::L1 13	9139
NotFur1_GapFilledScaffold_7788_281_LINE::L1 12	8690
NotFur1_GapFilledScaffold_7788_281_LINE::L1 9	1040
NotFur1_GapFilledScaffold_7788_281_LINE::L1 20	658
NotFur1_GapFilledScaffold_7788_281_LINE::L1 19	888
NotFur1_GapFilledScaffold_7788_281_LINE::L1 16	4184
NotFur1_GapFilledScaffold_7788_281_LINE::L1 4	5269
NotFur1_GapFilledScaffold_7788_281_LINE::L1 2	261
NotFur1_GapFilledScaffold_7788_281_LINE::L1 14	10524
NotFur1_GapFilledScaffold_7788_281_LINE::L1 8	459
NotFur1_GapFilledScaffold_7788_281_LINE::L1 7	512
NotFur1_GapFilledScaffold_7788_281_LINE::L1 1	437
NotFur1_GapFilledScaffold_7788_281_LINE::L1 3	120
NotFur1_GapFilledScaffold_7788_281_LINE::L1 28	23
NotFur1_GapFilledScaffold_7837_28256_LINE::L1 10	12581
NotFur1_GapFilledScaffold_7837_28256_LINE::L1 19	413
NotFur1_GapFilledScaffold_7837_28256_LINE::L1 16	712
NotFur1_GapFilledScaffold_7837_28256_LINE::L1 7	1156
NotFur1_GapFilledScaffold_7837_28256_LINE::L1 2	3566
NotFur1_GapFilledScaffold_7837_28256_LINE::L1 21	503
NotFur1_GapFilledScaffold_7837_28256_LINE::L1 18	533
NotFur1_GapFilledScaffold_7837_28256_LINE::L1 9	1004
NotFur1_GapFilledScaffold_7837_28256_LINE::L1 4	1019
NotFur1_GapFilledScaffold_7837_28256_LINE::L1 1	336
NotFur1_GapFilledScaffold_7837_28256_LINE::L1 25	1244
NotFur1_GapFilledScaffold_7837_28256_LINE::L1 23	478
NotFur1_GapFilledScaffold_7837_28256_LINE::L1 14	542
NotFur1_GapFilledScaffold_7837_28256_LINE::L1 6	1088
NotFur1_GapFilledScaffold_7837_28256_LINE::L1 5	846
NotFur1_GapFilledScaffold_7837_28256_LINE::L1 3	1122
NotFur1_GapFilledScaffold_7837_28256_LINE::L1 22	798
NotFur1_GapFilledScaffold_7837_28256_LINE::L1 8	1016
NotFur1_GapFilledScaffold_7837_28256_LINE::L1 24	1675
NotFur1_GapFilledScaffold_7837_28256_LINE::L1 11	1271
NotFur1_GapFilledScaffold_7837_28256_LINE::L1 12	1681
NotFur1_GapFilledScaffold_7837_28256_LINE::L1 26	968
NotFur1_GapFilledScaffold_7837_28256_LINE::L1 13	1184
NotFur1_GapFilledScaffold_7837_28256_LINE::L1 27	325
NotFur1_GapFilledScaffold_7837_28256_LINE::L1 15	752
NotFur1_GapFilledScaffold_7837_28256_LINE::L1 17	399
NotFur1_GapFilledScaffold_7837_28256_LINE::L1 20	588
NotFur1_GapFilledScaffold_7837_28256_LINE::L1 28	13
NotFur1_GapFilledScaffold_7837_28256_LINE::L1 29	26
NotFur1_GapFilledScaffold_783_91652_LINE::L2 9	6266
NotFur1_GapFilledScaffold_783_91652_LINE::L2 16	1153
NotFur1_GapFilledScaffold_783_91652_LINE::L2 14	2743
NotFur1_GapFilledScaffold_783_91652_LINE::L2 17	2231
NotFur1_GapFilledScaffold_783_91652_LINE::L2 21	1051
NotFur1_GapFilledScaffold_783_91652_LINE::L2 22	1230
NotFur1_GapFilledScaffold_783_91652_LINE::L2 24	1255
NotFur1_GapFilledScaffold_783_91652_LINE::L2 5	1672
NotFur1_GapFilledScaffold_783_91652_LINE::L2 3	3693
NotFur1_GapFilledScaffold_783_91652_LINE::L2 4	1561
NotFur1_GapFilledScaffold_783_91652_LINE::L2 11	3535
NotFur1_GapFilledScaffold_783_91652_LINE::L2 12	3055
NotFur1_GapFilledScaffold_783_91652_LINE::L2 20	861
NotFur1_GapFilledScaffold_783_91652_LINE::L2 10	19750
NotFur1_GapFilledScaffold_783_91652_LINE::L2 8	7806
NotFur1_GapFilledScaffold_783_91652_LINE::L2 15	903
NotFur1_GapFilledScaffold_783_91652_LINE::L2 19	1010
NotFur1_GapFilledScaffold_783_91652_LINE::L2 6	1410
NotFur1_GapFilledScaffold_783_91652_LINE::L2 7	1609
NotFur1_GapFilledScaffold_783_91652_LINE::L2 1	829
NotFur1_GapFilledScaffold_783_91652_LINE::L2 2	1195
NotFur1_GapFilledScaffold_783_91652_LINE::L2 23	1502
NotFur1_GapFilledScaffold_783_91652_LINE::L2 18	1111
NotFur1_GapFilledScaffold_783_91652_LINE::L2 27	119
NotFur1_GapFilledScaffold_783_91652_LINE::L2 25	883
NotFur1_GapFilledScaffold_783_91652_LINE::L2 13	3767
NotFur1_GapFilledScaffold_783_91652_LINE::L2 26	526
NotFur1_GapFilledScaffold_783_91652_LINE::L2 29	2
NotFur1_GapFilledScaffold_783_91652_LINE::L2 28	1
NotFur1_GapFilledScaffold_7848_42161_LINE::L2 23	11590
NotFur1_GapFilledScaffold_7848_42161_LINE::L2 24	13526
NotFur1_GapFilledScaffold_7848_42161_LINE::L2 25	4592
NotFur1_GapFilledScaffold_7848_42161_LINE::L2 11	5518
NotFur1_GapFilledScaffold_7848_42161_LINE::L2 7	3622
NotFur1_GapFilledScaffold_7848_42161_LINE::L2 22	4565
NotFur1_GapFilledScaffold_7848_42161_LINE::L2 8	4792
NotFur1_GapFilledScaffold_7848_42161_LINE::L2 4	2059
NotFur1_GapFilledScaffold_7848_42161_LINE::L2 9	12280
NotFur1_GapFilledScaffold_7848_42161_LINE::L2 5	2699
NotFur1_GapFilledScaffold_7848_42161_LINE::L2 10	33848
NotFur1_GapFilledScaffold_7848_42161_LINE::L2 6	3925
NotFur1_GapFilledScaffold_7848_42161_LINE::L2 27	322
NotFur1_GapFilledScaffold_7848_42161_LINE::L2 13	9614
NotFur1_GapFilledScaffold_7848_42161_LINE::L2 21	3087
NotFur1_GapFilledScaffold_7848_42161_LINE::L2 28	20
NotFur1_GapFilledScaffold_7848_42161_LINE::L2 15	3508
NotFur1_GapFilledScaffold_7848_42161_LINE::L2 20	3334
NotFur1_GapFilledScaffold_7848_42161_LINE::L2 19	1418
NotFur1_GapFilledScaffold_7848_42161_LINE::L2 18	2696
NotFur1_GapFilledScaffold_7848_42161_LINE::L2 26	6548
NotFur1_GapFilledScaffold_7848_42161_LINE::L2 14	8554
NotFur1_GapFilledScaffold_7848_42161_LINE::L2 17	2735
NotFur1_GapFilledScaffold_7848_42161_LINE::L2 16	3514
NotFur1_GapFilledScaffold_7848_42161_LINE::L2 1	5868
NotFur1_GapFilledScaffold_7848_42161_LINE::L2 2	3064
NotFur1_GapFilledScaffold_7848_42161_LINE::L2 12	9093
NotFur1_GapFilledScaffold_7848_42161_LINE::L2 3	3385
NotFur1_GapFilledScaffold_7851_25319_LINE::L2 14	491
NotFur1_GapFilledScaffold_7851_25319_LINE::L2 16	284
NotFur1_GapFilledScaffold_7851_25319_LINE::L2 18	453
NotFur1_GapFilledScaffold_7851_25319_LINE::L2 19	1303
NotFur1_GapFilledScaffold_7851_25319_LINE::L2 23	710
NotFur1_GapFilledScaffold_7851_25319_LINE::L2 21	334
NotFur1_GapFilledScaffold_7851_25319_LINE::L2 24	671
NotFur1_GapFilledScaffold_7851_25319_LINE::L2 17	408
NotFur1_GapFilledScaffold_7851_25319_LINE::L2 15	285
NotFur1_GapFilledScaffold_7851_25319_LINE::L2 13	410
NotFur1_GapFilledScaffold_7851_25319_LINE::L2 11	975
NotFur1_GapFilledScaffold_7851_25319_LINE::L2 12	362
NotFur1_GapFilledScaffold_7851_25319_LINE::L2 10	5620
NotFur1_GapFilledScaffold_7851_25319_LINE::L2 9	270
NotFur1_GapFilledScaffold_7851_25319_LINE::L2 7	299
NotFur1_GapFilledScaffold_7851_25319_LINE::L2 8	174
NotFur1_GapFilledScaffold_7851_25319_LINE::L2 22	512
NotFur1_GapFilledScaffold_7851_25319_LINE::L2 6	289
NotFur1_GapFilledScaffold_7851_25319_LINE::L2 25	501
NotFur1_GapFilledScaffold_7851_25319_LINE::L2 26	221
NotFur1_GapFilledScaffold_7851_25319_LINE::L2 4	168
NotFur1_GapFilledScaffold_7851_25319_LINE::L2 5	630
NotFur1_GapFilledScaffold_7851_25319_LINE::L2 3	145
NotFur1_GapFilledScaffold_7851_25319_LINE::L2 20	881
NotFur1_GapFilledScaffold_7851_25319_LINE::L2 2	33
NotFur1_GapFilledScaffold_7851_25319_LINE::L2 27	22
NotFur1_GapFilledScaffold_7851_25319_LINE::L2 1	49
NotFur1_GapFilledScaffold_7857_9968_LINE::L1 28	46
NotFur1_GapFilledScaffold_7857_9968_LINE::L1 27	61
NotFur1_GapFilledScaffold_7857_9968_LINE::L1 26	182
NotFur1_GapFilledScaffold_7857_9968_LINE::L1 25	239
NotFur1_GapFilledScaffold_7857_9968_LINE::L1 24	584
NotFur1_GapFilledScaffold_7857_9968_LINE::L1 13	1199
NotFur1_GapFilledScaffold_7857_9968_LINE::L1 12	167
NotFur1_GapFilledScaffold_7857_9968_LINE::L1 17	231
NotFur1_GapFilledScaffold_7857_9968_LINE::L1 10	8142
NotFur1_GapFilledScaffold_7857_9968_LINE::L1 9	304
NotFur1_GapFilledScaffold_7857_9968_LINE::L1 14	289
NotFur1_GapFilledScaffold_7857_9968_LINE::L1 11	262
NotFur1_GapFilledScaffold_7857_9968_LINE::L1 19	135
NotFur1_GapFilledScaffold_7857_9968_LINE::L1 20	194
NotFur1_GapFilledScaffold_7857_9968_LINE::L1 18	112
NotFur1_GapFilledScaffold_7857_9968_LINE::L1 1	79
NotFur1_GapFilledScaffold_7857_9968_LINE::L1 3	440
NotFur1_GapFilledScaffold_7857_9968_LINE::L1 16	625
NotFur1_GapFilledScaffold_7857_9968_LINE::L1 2	150
NotFur1_GapFilledScaffold_7857_9968_LINE::L1 8	33
NotFur1_GapFilledScaffold_7857_9968_LINE::L1 4	160
NotFur1_GapFilledScaffold_7857_9968_LINE::L1 21	699
NotFur1_GapFilledScaffold_7857_9968_LINE::L1 22	225
NotFur1_GapFilledScaffold_7857_9968_LINE::L1 15	379
NotFur1_GapFilledScaffold_7857_9968_LINE::L1 5	504
NotFur1_GapFilledScaffold_7857_9968_LINE::L1 23	6938
NotFur1_GapFilledScaffold_7857_9968_LINE::L1 6	63
NotFur1_GapFilledScaffold_7857_9968_LINE::L1 7	40
NotFur1_GapFilledScaffold_7857_9968_LINE::L1 29	10
NotFur1_GapFilledScaffold_7884_34217_LINE::L2 23	2228
NotFur1_GapFilledScaffold_7884_34217_LINE::L2 10	15771
NotFur1_GapFilledScaffold_7884_34217_LINE::L2 21	1821
NotFur1_GapFilledScaffold_7884_34217_LINE::L2 11	1234
NotFur1_GapFilledScaffold_7884_34217_LINE::L2 8	3436
NotFur1_GapFilledScaffold_7884_34217_LINE::L2 9	1500
NotFur1_GapFilledScaffold_7884_34217_LINE::L2 14	1993
NotFur1_GapFilledScaffold_7884_34217_LINE::L2 29	4
NotFur1_GapFilledScaffold_7884_34217_LINE::L2 12	19620
NotFur1_GapFilledScaffold_7884_34217_LINE::L2 16	1631
NotFur1_GapFilledScaffold_7884_34217_LINE::L2 28	80
NotFur1_GapFilledScaffold_7884_34217_LINE::L2 15	5132
NotFur1_GapFilledScaffold_7884_34217_LINE::L2 13	2665
NotFur1_GapFilledScaffold_7884_34217_LINE::L2 26	2563
NotFur1_GapFilledScaffold_7884_34217_LINE::L2 25	1570
NotFur1_GapFilledScaffold_7884_34217_LINE::L2 24	15386
NotFur1_GapFilledScaffold_7884_34217_LINE::L2 18	12272
NotFur1_GapFilledScaffold_7884_34217_LINE::L2 20	18208
NotFur1_GapFilledScaffold_7884_34217_LINE::L2 2	768
NotFur1_GapFilledScaffold_7884_34217_LINE::L2 4	662
NotFur1_GapFilledScaffold_7884_34217_LINE::L2 6	658
NotFur1_GapFilledScaffold_7884_34217_LINE::L2 1	285
NotFur1_GapFilledScaffold_7884_34217_LINE::L2 17	4473
NotFur1_GapFilledScaffold_7884_34217_LINE::L2 3	673
NotFur1_GapFilledScaffold_7884_34217_LINE::L2 19	1839
NotFur1_GapFilledScaffold_7884_34217_LINE::L2 5	5936
NotFur1_GapFilledScaffold_7884_34217_LINE::L2 22	1235
NotFur1_GapFilledScaffold_7884_34217_LINE::L2 27	342
NotFur1_GapFilledScaffold_7884_34217_LINE::L2 7	5020
NotFur1_GapFilledScaffold_788_163334_LINE::L1 12	67
NotFur1_GapFilledScaffold_788_163334_LINE::L1 15	186
NotFur1_GapFilledScaffold_788_163334_LINE::L1 17	117
NotFur1_GapFilledScaffold_788_163334_LINE::L1 16	99
NotFur1_GapFilledScaffold_788_163334_LINE::L1 18	66
NotFur1_GapFilledScaffold_788_163334_LINE::L1 24	93
NotFur1_GapFilledScaffold_788_163334_LINE::L1 23	53
NotFur1_GapFilledScaffold_788_163334_LINE::L1 3	61
NotFur1_GapFilledScaffold_788_163334_LINE::L1 5	96
NotFur1_GapFilledScaffold_788_163334_LINE::L1 6	39
NotFur1_GapFilledScaffold_788_163334_LINE::L1 10	534
NotFur1_GapFilledScaffold_788_163334_LINE::L1 14	261
NotFur1_GapFilledScaffold_788_163334_LINE::L1 13	204
NotFur1_GapFilledScaffold_788_163334_LINE::L1 4	48
NotFur1_GapFilledScaffold_788_163334_LINE::L1 11	82
NotFur1_GapFilledScaffold_788_163334_LINE::L1 9	93
NotFur1_GapFilledScaffold_788_163334_LINE::L1 25	28
NotFur1_GapFilledScaffold_788_163334_LINE::L1 8	123
NotFur1_GapFilledScaffold_788_163334_LINE::L1 20	49
NotFur1_GapFilledScaffold_788_163334_LINE::L1 2	39
NotFur1_GapFilledScaffold_788_163334_LINE::L1 1	33
NotFur1_GapFilledScaffold_788_163334_LINE::L1 7	84
NotFur1_GapFilledScaffold_788_163334_LINE::L1 19	64
NotFur1_GapFilledScaffold_788_163334_LINE::L1 27	4
NotFur1_GapFilledScaffold_788_163334_LINE::L1 22	24
NotFur1_GapFilledScaffold_788_163334_LINE::L1 21	26
NotFur1_GapFilledScaffold_788_163334_LINE::L1 26	44
NotFur1_GapFilledScaffold_7923_2486_LINE::L2 16	4583
NotFur1_GapFilledScaffold_7923_2486_LINE::L2 15	2824
NotFur1_GapFilledScaffold_7923_2486_LINE::L2 1	1240
NotFur1_GapFilledScaffold_7923_2486_LINE::L2 20	1971
NotFur1_GapFilledScaffold_7923_2486_LINE::L2 26	425
NotFur1_GapFilledScaffold_7923_2486_LINE::L2 21	782
NotFur1_GapFilledScaffold_7923_2486_LINE::L2 19	1272
NotFur1_GapFilledScaffold_7923_2486_LINE::L2 17	4162
NotFur1_GapFilledScaffold_7923_2486_LINE::L2 24	1028
NotFur1_GapFilledScaffold_7923_2486_LINE::L2 23	4156
NotFur1_GapFilledScaffold_7923_2486_LINE::L2 22	640
NotFur1_GapFilledScaffold_7923_2486_LINE::L2 25	673
NotFur1_GapFilledScaffold_7923_2486_LINE::L2 10	16380
NotFur1_GapFilledScaffold_7923_2486_LINE::L2 7	2223
NotFur1_GapFilledScaffold_7923_2486_LINE::L2 18	3069
NotFur1_GapFilledScaffold_7923_2486_LINE::L2 11	3157
NotFur1_GapFilledScaffold_7923_2486_LINE::L2 2	1012
NotFur1_GapFilledScaffold_7923_2486_LINE::L2 12	3685
NotFur1_GapFilledScaffold_7923_2486_LINE::L2 3	1748
NotFur1_GapFilledScaffold_7923_2486_LINE::L2 14	3591
NotFur1_GapFilledScaffold_7923_2486_LINE::L2 13	3580
NotFur1_GapFilledScaffold_7923_2486_LINE::L2 9	2326
NotFur1_GapFilledScaffold_7923_2486_LINE::L2 8	2286
NotFur1_GapFilledScaffold_7923_2486_LINE::L2 6	1310
NotFur1_GapFilledScaffold_7923_2486_LINE::L2 5	1783
NotFur1_GapFilledScaffold_7923_2486_LINE::L2 4	2438
NotFur1_GapFilledScaffold_7923_2486_LINE::L2 27	108
NotFur1_GapFilledScaffold_7923_2486_LINE::L2 29	2
NotFur1_GapFilledScaffold_7923_2486_LINE::L2 28	15
NotFur1_GapFilledScaffold_7969_46079_LINE::L2 10	22988
NotFur1_GapFilledScaffold_7969_46079_LINE::L2 11	3176
NotFur1_GapFilledScaffold_7969_46079_LINE::L2 12	3760
NotFur1_GapFilledScaffold_7969_46079_LINE::L2 17	3062
NotFur1_GapFilledScaffold_7969_46079_LINE::L2 21	1523
NotFur1_GapFilledScaffold_7969_46079_LINE::L2 19	780
NotFur1_GapFilledScaffold_7969_46079_LINE::L2 22	872
NotFur1_GapFilledScaffold_7969_46079_LINE::L2 23	1411
NotFur1_GapFilledScaffold_7969_46079_LINE::L2 25	693
NotFur1_GapFilledScaffold_7969_46079_LINE::L2 24	1235
NotFur1_GapFilledScaffold_7969_46079_LINE::L2 15	1525
NotFur1_GapFilledScaffold_7969_46079_LINE::L2 18	1905
NotFur1_GapFilledScaffold_7969_46079_LINE::L2 4	1467
NotFur1_GapFilledScaffold_7969_46079_LINE::L2 2	2310
NotFur1_GapFilledScaffold_7969_46079_LINE::L2 1	3013
NotFur1_GapFilledScaffold_7969_46079_LINE::L2 8	2457
NotFur1_GapFilledScaffold_7969_46079_LINE::L2 14	1964
NotFur1_GapFilledScaffold_7969_46079_LINE::L2 16	1567
NotFur1_GapFilledScaffold_7969_46079_LINE::L2 13	3814
NotFur1_GapFilledScaffold_7969_46079_LINE::L2 9	2144
NotFur1_GapFilledScaffold_7969_46079_LINE::L2 7	1566
NotFur1_GapFilledScaffold_7969_46079_LINE::L2 6	1767
NotFur1_GapFilledScaffold_7969_46079_LINE::L2 5	1383
NotFur1_GapFilledScaffold_7969_46079_LINE::L2 20	2473
NotFur1_GapFilledScaffold_7969_46079_LINE::L2 3	1548
NotFur1_GapFilledScaffold_7969_46079_LINE::L2 26	385
NotFur1_GapFilledScaffold_7969_46079_LINE::L2 27	96
NotFur1_GapFilledScaffold_7969_46079_LINE::L2 29	6
NotFur1_GapFilledScaffold_7969_46079_LINE::L2 28	27
NotFur1_GapFilledScaffold_7969_46079_LINE::L2 30	2
NotFur1_GapFilledScaffold_8008_20825_LINE::Rex 19	577
NotFur1_GapFilledScaffold_8008_20825_LINE::Rex 24	597
NotFur1_GapFilledScaffold_8008_20825_LINE::Rex 20	1718
NotFur1_GapFilledScaffold_8008_20825_LINE::Rex 18	607
NotFur1_GapFilledScaffold_8008_20825_LINE::Rex 25	260
NotFur1_GapFilledScaffold_8008_20825_LINE::Rex 23	170
NotFur1_GapFilledScaffold_8008_20825_LINE::Rex 13	568
NotFur1_GapFilledScaffold_8008_20825_LINE::Rex 11	462
NotFur1_GapFilledScaffold_8008_20825_LINE::Rex 10	2942
NotFur1_GapFilledScaffold_8008_20825_LINE::Rex 8	1472
NotFur1_GapFilledScaffold_8008_20825_LINE::Rex 6	3919
NotFur1_GapFilledScaffold_8008_20825_LINE::Rex 5	2098
NotFur1_GapFilledScaffold_8008_20825_LINE::Rex 4	2098
NotFur1_GapFilledScaffold_8008_20825_LINE::Rex 3	1429
NotFur1_GapFilledScaffold_8008_20825_LINE::Rex 2	407
NotFur1_GapFilledScaffold_8008_20825_LINE::Rex 1	59
NotFur1_GapFilledScaffold_8008_20825_LINE::Rex 12	595
NotFur1_GapFilledScaffold_8008_20825_LINE::Rex 26	360
NotFur1_GapFilledScaffold_8008_20825_LINE::Rex 17	2025
NotFur1_GapFilledScaffold_8008_20825_LINE::Rex 15	533
NotFur1_GapFilledScaffold_8008_20825_LINE::Rex 14	1522
NotFur1_GapFilledScaffold_8008_20825_LINE::Rex 9	1249
NotFur1_GapFilledScaffold_8008_20825_LINE::Rex 7	2314
NotFur1_GapFilledScaffold_8008_20825_LINE::Rex 16	928
NotFur1_GapFilledScaffold_8008_20825_LINE::Rex 21	120
NotFur1_GapFilledScaffold_8008_20825_LINE::Rex 22	175
NotFur1_GapFilledScaffold_8008_20825_LINE::Rex 28	2
NotFur1_GapFilledScaffold_8008_20825_LINE::Rex 27	27
NotFur1_GapFilledScaffold_802_135347_LINE::RTE 10	9000
NotFur1_GapFilledScaffold_802_135347_LINE::RTE 24	453
NotFur1_GapFilledScaffold_802_135347_LINE::RTE 25	193
NotFur1_GapFilledScaffold_802_135347_LINE::RTE 27	67
NotFur1_GapFilledScaffold_802_135347_LINE::RTE 22	12121
NotFur1_GapFilledScaffold_802_135347_LINE::RTE 17	2653
NotFur1_GapFilledScaffold_802_135347_LINE::RTE 15	2552
NotFur1_GapFilledScaffold_802_135347_LINE::RTE 13	520
NotFur1_GapFilledScaffold_802_135347_LINE::RTE 8	378
NotFur1_GapFilledScaffold_802_135347_LINE::RTE 9	386
NotFur1_GapFilledScaffold_802_135347_LINE::RTE 12	3049
NotFur1_GapFilledScaffold_802_135347_LINE::RTE 23	461
NotFur1_GapFilledScaffold_802_135347_LINE::RTE 1	442
NotFur1_GapFilledScaffold_802_135347_LINE::RTE 21	94
NotFur1_GapFilledScaffold_802_135347_LINE::RTE 11	809
NotFur1_GapFilledScaffold_802_135347_LINE::RTE 14	1337
NotFur1_GapFilledScaffold_802_135347_LINE::RTE 16	9015
NotFur1_GapFilledScaffold_802_135347_LINE::RTE 2	1125
NotFur1_GapFilledScaffold_802_135347_LINE::RTE 4	870
NotFur1_GapFilledScaffold_802_135347_LINE::RTE 6	417
NotFur1_GapFilledScaffold_802_135347_LINE::RTE 7	377
NotFur1_GapFilledScaffold_802_135347_LINE::RTE 20	176
NotFur1_GapFilledScaffold_802_135347_LINE::RTE 3	3329
NotFur1_GapFilledScaffold_802_135347_LINE::RTE 18	850
NotFur1_GapFilledScaffold_802_135347_LINE::RTE 19	473
NotFur1_GapFilledScaffold_802_135347_LINE::RTE 5	740
NotFur1_GapFilledScaffold_802_135347_LINE::RTE 26	90
NotFur1_GapFilledScaffold_8030_20555_LINE::L2 23	518
NotFur1_GapFilledScaffold_8030_20555_LINE::L2 19	469
NotFur1_GapFilledScaffold_8030_20555_LINE::L2 10	18010
NotFur1_GapFilledScaffold_8030_20555_LINE::L2 9	2446
NotFur1_GapFilledScaffold_8030_20555_LINE::L2 8	7180
NotFur1_GapFilledScaffold_8030_20555_LINE::L2 4	451
NotFur1_GapFilledScaffold_8030_20555_LINE::L2 16	412
NotFur1_GapFilledScaffold_8030_20555_LINE::L2 18	1419
NotFur1_GapFilledScaffold_8030_20555_LINE::L2 14	461
NotFur1_GapFilledScaffold_8030_20555_LINE::L2 15	737
NotFur1_GapFilledScaffold_8030_20555_LINE::L2 17	462
NotFur1_GapFilledScaffold_8030_20555_LINE::L2 20	498
NotFur1_GapFilledScaffold_8030_20555_LINE::L2 22	593
NotFur1_GapFilledScaffold_8030_20555_LINE::L2 21	1255
NotFur1_GapFilledScaffold_8030_20555_LINE::L2 25	1136
NotFur1_GapFilledScaffold_8030_20555_LINE::L2 24	695
NotFur1_GapFilledScaffold_8030_20555_LINE::L2 12	1673
NotFur1_GapFilledScaffold_8030_20555_LINE::L2 11	2548
NotFur1_GapFilledScaffold_8030_20555_LINE::L2 7	1210
NotFur1_GapFilledScaffold_8030_20555_LINE::L2 5	2173
NotFur1_GapFilledScaffold_8030_20555_LINE::L2 26	299
NotFur1_GapFilledScaffold_8030_20555_LINE::L2 28	30
NotFur1_GapFilledScaffold_8030_20555_LINE::L2 27	126
NotFur1_GapFilledScaffold_8030_20555_LINE::L2 6	673
NotFur1_GapFilledScaffold_8030_20555_LINE::L2 3	488
NotFur1_GapFilledScaffold_8030_20555_LINE::L2 2	269
NotFur1_GapFilledScaffold_8030_20555_LINE::L2 1	294
NotFur1_GapFilledScaffold_8030_20555_LINE::L2 13	1123
NotFur1_GapFilledScaffold_8030_20555_LINE::L2 29	8
NotFur1_GapFilledScaffold_806_43637_LINE::CR1 23	15
NotFur1_GapFilledScaffold_806_43637_LINE::CR1 24	30
NotFur1_GapFilledScaffold_806_43637_LINE::CR1 4	9
NotFur1_GapFilledScaffold_806_43637_LINE::CR1 2	7
NotFur1_GapFilledScaffold_806_43637_LINE::CR1 5	30
NotFur1_GapFilledScaffold_806_43637_LINE::CR1 3	37
NotFur1_GapFilledScaffold_806_43637_LINE::CR1 1	3
NotFur1_GapFilledScaffold_806_43637_LINE::CR1 7	54
NotFur1_GapFilledScaffold_806_43637_LINE::CR1 21	25
NotFur1_GapFilledScaffold_806_43637_LINE::CR1 8	15
NotFur1_GapFilledScaffold_806_43637_LINE::CR1 6	12
NotFur1_GapFilledScaffold_806_43637_LINE::CR1 11	9
NotFur1_GapFilledScaffold_806_43637_LINE::CR1 17	92
NotFur1_GapFilledScaffold_806_43637_LINE::CR1 15	15
NotFur1_GapFilledScaffold_806_43637_LINE::CR1 13	48
NotFur1_GapFilledScaffold_806_43637_LINE::CR1 9	8
NotFur1_GapFilledScaffold_806_43637_LINE::CR1 19	76
NotFur1_GapFilledScaffold_806_43637_LINE::CR1 12	12
NotFur1_GapFilledScaffold_806_43637_LINE::CR1 26	15
NotFur1_GapFilledScaffold_806_43637_LINE::CR1 22	375
NotFur1_GapFilledScaffold_806_43637_LINE::CR1 20	14
NotFur1_GapFilledScaffold_806_43637_LINE::CR1 10	1215
NotFur1_GapFilledScaffold_806_43637_LINE::CR1 14	10
NotFur1_GapFilledScaffold_806_43637_LINE::CR1 16	33
NotFur1_GapFilledScaffold_806_43637_LINE::CR1 18	68
NotFur1_GapFilledScaffold_806_43637_LINE::CR1 25	24
NotFur1_GapFilledScaffold_806_43637_LINE::CR1 27	16
NotFur1_GapFilledScaffold_8073_41516_LINE::R2 11	106
NotFur1_GapFilledScaffold_8073_41516_LINE::R2 14	813
NotFur1_GapFilledScaffold_8073_41516_LINE::R2 12	241
NotFur1_GapFilledScaffold_8073_41516_LINE::R2 22	120
NotFur1_GapFilledScaffold_8073_41516_LINE::R2 20	173
NotFur1_GapFilledScaffold_8073_41516_LINE::R2 19	212
NotFur1_GapFilledScaffold_8073_41516_LINE::R2 3	159
NotFur1_GapFilledScaffold_8073_41516_LINE::R2 10	1465
NotFur1_GapFilledScaffold_8073_41516_LINE::R2 24	205
NotFur1_GapFilledScaffold_8073_41516_LINE::R2 9	81
NotFur1_GapFilledScaffold_8073_41516_LINE::R2 25	41
NotFur1_GapFilledScaffold_8073_41516_LINE::R2 5	188
NotFur1_GapFilledScaffold_8073_41516_LINE::R2 21	144
NotFur1_GapFilledScaffold_8073_41516_LINE::R2 26	27
NotFur1_GapFilledScaffold_8073_41516_LINE::R2 27	12
NotFur1_GapFilledScaffold_8073_41516_LINE::R2 16	236
NotFur1_GapFilledScaffold_8073_41516_LINE::R2 18	214
NotFur1_GapFilledScaffold_8073_41516_LINE::R2 15	219
NotFur1_GapFilledScaffold_8073_41516_LINE::R2 17	217
NotFur1_GapFilledScaffold_8073_41516_LINE::R2 13	652
NotFur1_GapFilledScaffold_8073_41516_LINE::R2 23	321
NotFur1_GapFilledScaffold_8073_41516_LINE::R2 8	146
NotFur1_GapFilledScaffold_8073_41516_LINE::R2 7	327
NotFur1_GapFilledScaffold_8073_41516_LINE::R2 2	370
NotFur1_GapFilledScaffold_8073_41516_LINE::R2 6	109
NotFur1_GapFilledScaffold_8073_41516_LINE::R2 4	253
NotFur1_GapFilledScaffold_8073_41516_LINE::R2 1	188
NotFur1_GapFilledScaffold_807_110615_LINE::RTE 21	715
NotFur1_GapFilledScaffold_807_110615_LINE::RTE 22	548
NotFur1_GapFilledScaffold_807_110615_LINE::RTE 24	460
NotFur1_GapFilledScaffold_807_110615_LINE::RTE 14	961
NotFur1_GapFilledScaffold_807_110615_LINE::RTE 18	217
NotFur1_GapFilledScaffold_807_110615_LINE::RTE 23	403
NotFur1_GapFilledScaffold_807_110615_LINE::RTE 26	40
NotFur1_GapFilledScaffold_807_110615_LINE::RTE 4	440
NotFur1_GapFilledScaffold_807_110615_LINE::RTE 2	318
NotFur1_GapFilledScaffold_807_110615_LINE::RTE 12	1209
NotFur1_GapFilledScaffold_807_110615_LINE::RTE 16	769
NotFur1_GapFilledScaffold_807_110615_LINE::RTE 6	316
NotFur1_GapFilledScaffold_807_110615_LINE::RTE 10	5353
NotFur1_GapFilledScaffold_807_110615_LINE::RTE 19	198
NotFur1_GapFilledScaffold_807_110615_LINE::RTE 3	262
NotFur1_GapFilledScaffold_807_110615_LINE::RTE 1	171
NotFur1_GapFilledScaffold_807_110615_LINE::RTE 7	377
NotFur1_GapFilledScaffold_807_110615_LINE::RTE 5	515
NotFur1_GapFilledScaffold_807_110615_LINE::RTE 11	1165
NotFur1_GapFilledScaffold_807_110615_LINE::RTE 15	493
NotFur1_GapFilledScaffold_807_110615_LINE::RTE 13	473
NotFur1_GapFilledScaffold_807_110615_LINE::RTE 9	463
NotFur1_GapFilledScaffold_807_110615_LINE::RTE 20	401
NotFur1_GapFilledScaffold_807_110615_LINE::RTE 8	638
NotFur1_GapFilledScaffold_807_110615_LINE::RTE 25	241
NotFur1_GapFilledScaffold_807_110615_LINE::RTE 28	6
NotFur1_GapFilledScaffold_807_110615_LINE::RTE 17	878
NotFur1_GapFilledScaffold_807_110615_LINE::RTE 27	33
NotFur1_GapFilledScaffold_807_110615_LINE::RTE 29	1
NotFur1_GapFilledScaffold_8080_40733_LINE::L2 14	696
NotFur1_GapFilledScaffold_8080_40733_LINE::L2 13	2282
NotFur1_GapFilledScaffold_8080_40733_LINE::L2 10	23386
NotFur1_GapFilledScaffold_8080_40733_LINE::L2 8	391
NotFur1_GapFilledScaffold_8080_40733_LINE::L2 4	469
NotFur1_GapFilledScaffold_8080_40733_LINE::L2 12	1719
NotFur1_GapFilledScaffold_8080_40733_LINE::L2 16	757
NotFur1_GapFilledScaffold_8080_40733_LINE::L2 11	1987
NotFur1_GapFilledScaffold_8080_40733_LINE::L2 7	1462
NotFur1_GapFilledScaffold_8080_40733_LINE::L2 17	449
NotFur1_GapFilledScaffold_8080_40733_LINE::L2 20	298
NotFur1_GapFilledScaffold_8080_40733_LINE::L2 15	918
NotFur1_GapFilledScaffold_8080_40733_LINE::L2 1	108
NotFur1_GapFilledScaffold_8080_40733_LINE::L2 9	1378
NotFur1_GapFilledScaffold_8080_40733_LINE::L2 5	516
NotFur1_GapFilledScaffold_8080_40733_LINE::L2 6	1403
NotFur1_GapFilledScaffold_8080_40733_LINE::L2 18	624
NotFur1_GapFilledScaffold_8080_40733_LINE::L2 21	221
NotFur1_GapFilledScaffold_8080_40733_LINE::L2 2	677
NotFur1_GapFilledScaffold_8080_40733_LINE::L2 23	293
NotFur1_GapFilledScaffold_8080_40733_LINE::L2 3	720
NotFur1_GapFilledScaffold_8080_40733_LINE::L2 25	399
NotFur1_GapFilledScaffold_8080_40733_LINE::L2 22	558
NotFur1_GapFilledScaffold_8080_40733_LINE::L2 28	8
NotFur1_GapFilledScaffold_8080_40733_LINE::L2 19	510
NotFur1_GapFilledScaffold_8080_40733_LINE::L2 27	150
NotFur1_GapFilledScaffold_8080_40733_LINE::L2 26	348
NotFur1_GapFilledScaffold_8080_40733_LINE::L2 24	524
NotFur1_GapFilledScaffold_812_89762_LINE::RTE 3	243
NotFur1_GapFilledScaffold_812_89762_LINE::RTE 2	178
NotFur1_GapFilledScaffold_812_89762_LINE::RTE 1	2498
NotFur1_GapFilledScaffold_812_89762_LINE::RTE 17	741
NotFur1_GapFilledScaffold_812_89762_LINE::RTE 21	335924
NotFur1_GapFilledScaffold_812_89762_LINE::RTE 13	633
NotFur1_GapFilledScaffold_812_89762_LINE::RTE 9	1142
NotFur1_GapFilledScaffold_812_89762_LINE::RTE 6	498
NotFur1_GapFilledScaffold_812_89762_LINE::RTE 10	22502
NotFur1_GapFilledScaffold_812_89762_LINE::RTE 16	668
NotFur1_GapFilledScaffold_812_89762_LINE::RTE 15	436
NotFur1_GapFilledScaffold_812_89762_LINE::RTE 14	441
NotFur1_GapFilledScaffold_812_89762_LINE::RTE 12	238
NotFur1_GapFilledScaffold_812_89762_LINE::RTE 11	600
NotFur1_GapFilledScaffold_812_89762_LINE::RTE 8	206
NotFur1_GapFilledScaffold_812_89762_LINE::RTE 23	861
NotFur1_GapFilledScaffold_812_89762_LINE::RTE 24	171
NotFur1_GapFilledScaffold_812_89762_LINE::RTE 26	26
NotFur1_GapFilledScaffold_812_89762_LINE::RTE 25	140
NotFur1_GapFilledScaffold_812_89762_LINE::RTE 22	3696
NotFur1_GapFilledScaffold_812_89762_LINE::RTE 27	19
NotFur1_GapFilledScaffold_812_89762_LINE::RTE 19	5002
NotFur1_GapFilledScaffold_812_89762_LINE::RTE 18	174
NotFur1_GapFilledScaffold_812_89762_LINE::RTE 20	401
NotFur1_GapFilledScaffold_812_89762_LINE::RTE 7	777
NotFur1_GapFilledScaffold_812_89762_LINE::RTE 5	353
NotFur1_GapFilledScaffold_812_89762_LINE::RTE 4	1167
NotFur1_GapFilledScaffold_8130_23399_LINE::RTE 5	1787
NotFur1_GapFilledScaffold_8130_23399_LINE::RTE 10	41929
NotFur1_GapFilledScaffold_8130_23399_LINE::RTE 14	933
NotFur1_GapFilledScaffold_8130_23399_LINE::RTE 19	397
NotFur1_GapFilledScaffold_8130_23399_LINE::RTE 20	939
NotFur1_GapFilledScaffold_8130_23399_LINE::RTE 16	1238
NotFur1_GapFilledScaffold_8130_23399_LINE::RTE 12	3765
NotFur1_GapFilledScaffold_8130_23399_LINE::RTE 9	4516
NotFur1_GapFilledScaffold_8130_23399_LINE::RTE 8	17862
NotFur1_GapFilledScaffold_8130_23399_LINE::RTE 7	3576
NotFur1_GapFilledScaffold_8130_23399_LINE::RTE 22	24789
NotFur1_GapFilledScaffold_8130_23399_LINE::RTE 23	837
NotFur1_GapFilledScaffold_8130_23399_LINE::RTE 24	812
NotFur1_GapFilledScaffold_8130_23399_LINE::RTE 17	1812
NotFur1_GapFilledScaffold_8130_23399_LINE::RTE 18	819
NotFur1_GapFilledScaffold_8130_23399_LINE::RTE 15	891
NotFur1_GapFilledScaffold_8130_23399_LINE::RTE 6	1626
NotFur1_GapFilledScaffold_8130_23399_LINE::RTE 1	653
NotFur1_GapFilledScaffold_8130_23399_LINE::RTE 11	3859
NotFur1_GapFilledScaffold_8130_23399_LINE::RTE 25	266
NotFur1_GapFilledScaffold_8130_23399_LINE::RTE 13	1597
NotFur1_GapFilledScaffold_8130_23399_LINE::RTE 26	352
NotFur1_GapFilledScaffold_8130_23399_LINE::RTE 21	1231
NotFur1_GapFilledScaffold_8130_23399_LINE::RTE 27	74
NotFur1_GapFilledScaffold_8130_23399_LINE::RTE 4	10638
NotFur1_GapFilledScaffold_8130_23399_LINE::RTE 2	567
NotFur1_GapFilledScaffold_8130_23399_LINE::RTE 3	420
NotFur1_GapFilledScaffold_8130_23399_LINE::RTE 28	2
NotFur1_GapFilledScaffold_8130_23399_LINE::RTE 30	1
NotFur1_GapFilledScaffold_8136_26483_LINE::L2 1	21
NotFur1_GapFilledScaffold_8136_26483_LINE::L2 2	93
NotFur1_GapFilledScaffold_8136_26483_LINE::L2 9	62
NotFur1_GapFilledScaffold_8136_26483_LINE::L2 10	422
NotFur1_GapFilledScaffold_8136_26483_LINE::L2 13	72
NotFur1_GapFilledScaffold_8136_26483_LINE::L2 14	133
NotFur1_GapFilledScaffold_8136_26483_LINE::L2 21	25
NotFur1_GapFilledScaffold_8136_26483_LINE::L2 11	14
NotFur1_GapFilledScaffold_8136_26483_LINE::L2 12	42
NotFur1_GapFilledScaffold_8136_26483_LINE::L2 16	39
NotFur1_GapFilledScaffold_8136_26483_LINE::L2 7	23
NotFur1_GapFilledScaffold_8136_26483_LINE::L2 6	87
NotFur1_GapFilledScaffold_8136_26483_LINE::L2 19	43
NotFur1_GapFilledScaffold_8136_26483_LINE::L2 4	34
NotFur1_GapFilledScaffold_8136_26483_LINE::L2 18	38
NotFur1_GapFilledScaffold_8136_26483_LINE::L2 22	23
NotFur1_GapFilledScaffold_8136_26483_LINE::L2 3	56
NotFur1_GapFilledScaffold_8136_26483_LINE::L2 23	7
NotFur1_GapFilledScaffold_8136_26483_LINE::L2 24	54
NotFur1_GapFilledScaffold_8136_26483_LINE::L2 5	75
NotFur1_GapFilledScaffold_8136_26483_LINE::L2 25	38
NotFur1_GapFilledScaffold_8136_26483_LINE::L2 28	2
NotFur1_GapFilledScaffold_8136_26483_LINE::L2 27	10
NotFur1_GapFilledScaffold_8136_26483_LINE::L2 15	72
NotFur1_GapFilledScaffold_8136_26483_LINE::L2 20	46
NotFur1_GapFilledScaffold_8136_26483_LINE::L2 8	28
NotFur1_GapFilledScaffold_8136_26483_LINE::L2 17	61
NotFur1_GapFilledScaffold_8174_25997_LINE::RTE 10	2295
NotFur1_GapFilledScaffold_8174_25997_LINE::RTE 11	944
NotFur1_GapFilledScaffold_8174_25997_LINE::RTE 9	932
NotFur1_GapFilledScaffold_8174_25997_LINE::RTE 14	1224
NotFur1_GapFilledScaffold_8174_25997_LINE::RTE 15	659
NotFur1_GapFilledScaffold_8174_25997_LINE::RTE 8	823
NotFur1_GapFilledScaffold_8174_25997_LINE::RTE 13	801
NotFur1_GapFilledScaffold_8174_25997_LINE::RTE 6	471
NotFur1_GapFilledScaffold_8174_25997_LINE::RTE 7	484
NotFur1_GapFilledScaffold_8174_25997_LINE::RTE 5	852
NotFur1_GapFilledScaffold_8174_25997_LINE::RTE 4	463
NotFur1_GapFilledScaffold_8174_25997_LINE::RTE 19	122
NotFur1_GapFilledScaffold_8174_25997_LINE::RTE 25	78
NotFur1_GapFilledScaffold_8174_25997_LINE::RTE 24	125
NotFur1_GapFilledScaffold_8174_25997_LINE::RTE 12	931
NotFur1_GapFilledScaffold_8174_25997_LINE::RTE 27	16
NotFur1_GapFilledScaffold_8174_25997_LINE::RTE 28	2
NotFur1_GapFilledScaffold_8174_25997_LINE::RTE 17	551
NotFur1_GapFilledScaffold_8174_25997_LINE::RTE 21	796
NotFur1_GapFilledScaffold_8174_25997_LINE::RTE 3	240
NotFur1_GapFilledScaffold_8174_25997_LINE::RTE 2	326
NotFur1_GapFilledScaffold_8174_25997_LINE::RTE 1	75
NotFur1_GapFilledScaffold_8174_25997_LINE::RTE 16	708
NotFur1_GapFilledScaffold_8174_25997_LINE::RTE 18	199
NotFur1_GapFilledScaffold_8174_25997_LINE::RTE 20	429
NotFur1_GapFilledScaffold_8174_25997_LINE::RTE 26	6
NotFur1_GapFilledScaffold_8174_25997_LINE::RTE 23	51
NotFur1_GapFilledScaffold_8174_25997_LINE::RTE 22	261
NotFur1_GapFilledScaffold_8217_24782_LINE::L2 22	2419
NotFur1_GapFilledScaffold_8217_24782_LINE::L2 18	1921
NotFur1_GapFilledScaffold_8217_24782_LINE::L2 17	2125
NotFur1_GapFilledScaffold_8217_24782_LINE::L2 16	1528
NotFur1_GapFilledScaffold_8217_24782_LINE::L2 13	2027
NotFur1_GapFilledScaffold_8217_24782_LINE::L2 21	3063
NotFur1_GapFilledScaffold_8217_24782_LINE::L2 15	2363
NotFur1_GapFilledScaffold_8217_24782_LINE::L2 12	4835
NotFur1_GapFilledScaffold_8217_24782_LINE::L2 10	48690
NotFur1_GapFilledScaffold_8217_24782_LINE::L2 25	627
NotFur1_GapFilledScaffold_8217_24782_LINE::L2 24	1061
NotFur1_GapFilledScaffold_8217_24782_LINE::L2 3	1382
NotFur1_GapFilledScaffold_8217_24782_LINE::L2 1	866
NotFur1_GapFilledScaffold_8217_24782_LINE::L2 11	4473
NotFur1_GapFilledScaffold_8217_24782_LINE::L2 9	5388
NotFur1_GapFilledScaffold_8217_24782_LINE::L2 8	2692
NotFur1_GapFilledScaffold_8217_24782_LINE::L2 7	734
NotFur1_GapFilledScaffold_8217_24782_LINE::L2 5	1584
NotFur1_GapFilledScaffold_8217_24782_LINE::L2 23	1548
NotFur1_GapFilledScaffold_8217_24782_LINE::L2 6	2371
NotFur1_GapFilledScaffold_8217_24782_LINE::L2 4	914
NotFur1_GapFilledScaffold_8217_24782_LINE::L2 2	1690
NotFur1_GapFilledScaffold_8217_24782_LINE::L2 19	3317
NotFur1_GapFilledScaffold_8217_24782_LINE::L2 14	1339
NotFur1_GapFilledScaffold_8217_24782_LINE::L2 20	2631
NotFur1_GapFilledScaffold_8217_24782_LINE::L2 27	151
NotFur1_GapFilledScaffold_8217_24782_LINE::L2 28	53
NotFur1_GapFilledScaffold_8217_24782_LINE::L2 26	253
NotFur1_GapFilledScaffold_8217_24782_LINE::L2 29	509
NotFur1_GapFilledScaffold_8217_24782_LINE::L2 30	1
NotFur1_GapFilledScaffold_8222_7094_LINE::L1 1	1641
NotFur1_GapFilledScaffold_8222_7094_LINE::L1 22	2816
NotFur1_GapFilledScaffold_8222_7094_LINE::L1 12	99
NotFur1_GapFilledScaffold_8222_7094_LINE::L1 11	2398
NotFur1_GapFilledScaffold_8222_7094_LINE::L1 10	1212
NotFur1_GapFilledScaffold_8222_7094_LINE::L1 19	643
NotFur1_GapFilledScaffold_8222_7094_LINE::L1 16	55
NotFur1_GapFilledScaffold_8222_7094_LINE::L1 7	106
NotFur1_GapFilledScaffold_8222_7094_LINE::L1 6	29
NotFur1_GapFilledScaffold_8222_7094_LINE::L1 2	5707
NotFur1_GapFilledScaffold_8222_7094_LINE::L1 17	55
NotFur1_GapFilledScaffold_8222_7094_LINE::L1 5	640
NotFur1_GapFilledScaffold_8222_7094_LINE::L1 26	21
NotFur1_GapFilledScaffold_8222_7094_LINE::L1 24	121
NotFur1_GapFilledScaffold_8222_7094_LINE::L1 21	963
NotFur1_GapFilledScaffold_8222_7094_LINE::L1 23	1353
NotFur1_GapFilledScaffold_8222_7094_LINE::L1 8	19
NotFur1_GapFilledScaffold_8222_7094_LINE::L1 4	2029
NotFur1_GapFilledScaffold_8222_7094_LINE::L1 3	4765
NotFur1_GapFilledScaffold_8222_7094_LINE::L1 9	38
NotFur1_GapFilledScaffold_8222_7094_LINE::L1 13	81
NotFur1_GapFilledScaffold_8222_7094_LINE::L1 14	63
NotFur1_GapFilledScaffold_8222_7094_LINE::L1 25	28
NotFur1_GapFilledScaffold_8222_7094_LINE::L1 20	258
NotFur1_GapFilledScaffold_8222_7094_LINE::L1 18	271
NotFur1_GapFilledScaffold_8222_7094_LINE::L1 15	65
NotFur1_GapFilledScaffold_8269_23126_LINE::RTE 10	41681
NotFur1_GapFilledScaffold_8269_23126_LINE::RTE 27	258
NotFur1_GapFilledScaffold_8269_23126_LINE::RTE 23	1877
NotFur1_GapFilledScaffold_8269_23126_LINE::RTE 9	6142
NotFur1_GapFilledScaffold_8269_23126_LINE::RTE 24	4893
NotFur1_GapFilledScaffold_8269_23126_LINE::RTE 11	10436
NotFur1_GapFilledScaffold_8269_23126_LINE::RTE 12	9713
NotFur1_GapFilledScaffold_8269_23126_LINE::RTE 26	302
NotFur1_GapFilledScaffold_8269_23126_LINE::RTE 13	5420
NotFur1_GapFilledScaffold_8269_23126_LINE::RTE 20	708
NotFur1_GapFilledScaffold_8269_23126_LINE::RTE 22	12731
NotFur1_GapFilledScaffold_8269_23126_LINE::RTE 19	2131
NotFur1_GapFilledScaffold_8269_23126_LINE::RTE 15	15972
NotFur1_GapFilledScaffold_8269_23126_LINE::RTE 17	8606
NotFur1_GapFilledScaffold_8269_23126_LINE::RTE 18	4709
NotFur1_GapFilledScaffold_8269_23126_LINE::RTE 25	1141
NotFur1_GapFilledScaffold_8269_23126_LINE::RTE 21	2691
NotFur1_GapFilledScaffold_8269_23126_LINE::RTE 14	10284
NotFur1_GapFilledScaffold_8269_23126_LINE::RTE 3	4237
NotFur1_GapFilledScaffold_8269_23126_LINE::RTE 1	1270
NotFur1_GapFilledScaffold_8269_23126_LINE::RTE 2	3909
NotFur1_GapFilledScaffold_8269_23126_LINE::RTE 4	3215
NotFur1_GapFilledScaffold_8269_23126_LINE::RTE 6	2406
NotFur1_GapFilledScaffold_8269_23126_LINE::RTE 7	830
NotFur1_GapFilledScaffold_8269_23126_LINE::RTE 16	18351
NotFur1_GapFilledScaffold_8269_23126_LINE::RTE 8	2084
NotFur1_GapFilledScaffold_8269_23126_LINE::RTE 5	2209
NotFur1_GapFilledScaffold_8269_23126_LINE::RTE 28	85
NotFur1_GapFilledScaffold_8269_23126_LINE::RTE 30	2
NotFur1_GapFilledScaffold_8269_23126_LINE::RTE 29	9
NotFur1_GapFilledScaffold_826_15206_LINE::L2 11	17478
NotFur1_GapFilledScaffold_826_15206_LINE::L2 14	5998
NotFur1_GapFilledScaffold_826_15206_LINE::L2 12	858
NotFur1_GapFilledScaffold_826_15206_LINE::L2 13	1712
NotFur1_GapFilledScaffold_826_15206_LINE::L2 16	2974
NotFur1_GapFilledScaffold_826_15206_LINE::L2 15	7536
NotFur1_GapFilledScaffold_826_15206_LINE::L2 17	2391
NotFur1_GapFilledScaffold_826_15206_LINE::L2 18	573
NotFur1_GapFilledScaffold_826_15206_LINE::L2 25	178
NotFur1_GapFilledScaffold_826_15206_LINE::L2 23	344
NotFur1_GapFilledScaffold_826_15206_LINE::L2 3	280
NotFur1_GapFilledScaffold_826_15206_LINE::L2 22	297
NotFur1_GapFilledScaffold_826_15206_LINE::L2 10	46392
NotFur1_GapFilledScaffold_826_15206_LINE::L2 21	408
NotFur1_GapFilledScaffold_826_15206_LINE::L2 8	1037
NotFur1_GapFilledScaffold_826_15206_LINE::L2 6	803
NotFur1_GapFilledScaffold_826_15206_LINE::L2 1	225
NotFur1_GapFilledScaffold_826_15206_LINE::L2 19	492
NotFur1_GapFilledScaffold_826_15206_LINE::L2 2	216
NotFur1_GapFilledScaffold_826_15206_LINE::L2 24	396
NotFur1_GapFilledScaffold_826_15206_LINE::L2 9	1190
NotFur1_GapFilledScaffold_826_15206_LINE::L2 7	659
NotFur1_GapFilledScaffold_826_15206_LINE::L2 20	618
NotFur1_GapFilledScaffold_826_15206_LINE::L2 27	17
NotFur1_GapFilledScaffold_826_15206_LINE::L2 5	6532
NotFur1_GapFilledScaffold_826_15206_LINE::L2 26	61
NotFur1_GapFilledScaffold_826_15206_LINE::L2 4	1418
NotFur1_GapFilledScaffold_826_15206_LINE::L2 28	9
NotFur1_GapFilledScaffold_828_35930_LINE::L2 12	1517
NotFur1_GapFilledScaffold_828_35930_LINE::L2 26	193
NotFur1_GapFilledScaffold_828_35930_LINE::L2 25	352
NotFur1_GapFilledScaffold_828_35930_LINE::L2 24	593
NotFur1_GapFilledScaffold_828_35930_LINE::L2 23	537
NotFur1_GapFilledScaffold_828_35930_LINE::L2 22	427
NotFur1_GapFilledScaffold_828_35930_LINE::L2 21	793
NotFur1_GapFilledScaffold_828_35930_LINE::L2 20	1364
NotFur1_GapFilledScaffold_828_35930_LINE::L2 19	515
NotFur1_GapFilledScaffold_828_35930_LINE::L2 18	1267
NotFur1_GapFilledScaffold_828_35930_LINE::L2 17	1386
NotFur1_GapFilledScaffold_828_35930_LINE::L2 4	310
NotFur1_GapFilledScaffold_828_35930_LINE::L2 14	2090
NotFur1_GapFilledScaffold_828_35930_LINE::L2 16	1744
NotFur1_GapFilledScaffold_828_35930_LINE::L2 10	39707
NotFur1_GapFilledScaffold_828_35930_LINE::L2 8	1235
NotFur1_GapFilledScaffold_828_35930_LINE::L2 6	1197
NotFur1_GapFilledScaffold_828_35930_LINE::L2 11	7297
NotFur1_GapFilledScaffold_828_35930_LINE::L2 9	3134
NotFur1_GapFilledScaffold_828_35930_LINE::L2 15	1060
NotFur1_GapFilledScaffold_828_35930_LINE::L2 7	2031
NotFur1_GapFilledScaffold_828_35930_LINE::L2 5	1076
NotFur1_GapFilledScaffold_828_35930_LINE::L2 2	1567
NotFur1_GapFilledScaffold_828_35930_LINE::L2 3	614
NotFur1_GapFilledScaffold_828_35930_LINE::L2 1	3160
NotFur1_GapFilledScaffold_828_35930_LINE::L2 13	1785
NotFur1_GapFilledScaffold_828_35930_LINE::L2 27	40
NotFur1_GapFilledScaffold_828_35930_LINE::L2 28	14
NotFur1_GapFilledScaffold_828_35930_LINE::L2 29	2
NotFur1_GapFilledScaffold_8334_18554_LINE::L1 14	2926
NotFur1_GapFilledScaffold_8334_18554_LINE::L1 10	130368
NotFur1_GapFilledScaffold_8334_18554_LINE::L1 6	192
NotFur1_GapFilledScaffold_8334_18554_LINE::L1 3	181
NotFur1_GapFilledScaffold_8334_18554_LINE::L1 13	2204
NotFur1_GapFilledScaffold_8334_18554_LINE::L1 16	515
NotFur1_GapFilledScaffold_8334_18554_LINE::L1 2	114
NotFur1_GapFilledScaffold_8334_18554_LINE::L1 5	135
NotFur1_GapFilledScaffold_8334_18554_LINE::L1 1	70
NotFur1_GapFilledScaffold_8334_18554_LINE::L1 15	2302
NotFur1_GapFilledScaffold_8334_18554_LINE::L1 20	69
NotFur1_GapFilledScaffold_8334_18554_LINE::L1 21	447
NotFur1_GapFilledScaffold_8334_18554_LINE::L1 22	83
NotFur1_GapFilledScaffold_8334_18554_LINE::L1 23	196
NotFur1_GapFilledScaffold_8334_18554_LINE::L1 19	97
NotFur1_GapFilledScaffold_8334_18554_LINE::L1 11	6922
NotFur1_GapFilledScaffold_8334_18554_LINE::L1 8	431
NotFur1_GapFilledScaffold_8334_18554_LINE::L1 12	8229
NotFur1_GapFilledScaffold_8334_18554_LINE::L1 24	102
NotFur1_GapFilledScaffold_8334_18554_LINE::L1 18	174
NotFur1_GapFilledScaffold_8334_18554_LINE::L1 17	276
NotFur1_GapFilledScaffold_8334_18554_LINE::L1 9	197
NotFur1_GapFilledScaffold_8334_18554_LINE::L1 4	76
NotFur1_GapFilledScaffold_8334_18554_LINE::L1 7	460
NotFur1_GapFilledScaffold_8334_18554_LINE::L1 25	66
NotFur1_GapFilledScaffold_8334_18554_LINE::L1 26	48
NotFur1_GapFilledScaffold_8334_18554_LINE::L1 27	52
NotFur1_GapFilledScaffold_8334_18554_LINE::L1 29	2
NotFur1_GapFilledScaffold_8334_18554_LINE::L1 28	2
NotFur1_GapFilledScaffold_8336_2717_LINE::L1 18	123
NotFur1_GapFilledScaffold_8336_2717_LINE::L1 6	99
NotFur1_GapFilledScaffold_8336_2717_LINE::L1 10	1316
NotFur1_GapFilledScaffold_8336_2717_LINE::L1 9	247
NotFur1_GapFilledScaffold_8336_2717_LINE::L1 20	274
NotFur1_GapFilledScaffold_8336_2717_LINE::L1 19	123
NotFur1_GapFilledScaffold_8336_2717_LINE::L1 8	306
NotFur1_GapFilledScaffold_8336_2717_LINE::L1 5	296
NotFur1_GapFilledScaffold_8336_2717_LINE::L1 15	239
NotFur1_GapFilledScaffold_8336_2717_LINE::L1 4	105
NotFur1_GapFilledScaffold_8336_2717_LINE::L1 14	258
NotFur1_GapFilledScaffold_8336_2717_LINE::L1 11	184
NotFur1_GapFilledScaffold_8336_2717_LINE::L1 16	645
NotFur1_GapFilledScaffold_8336_2717_LINE::L1 13	571
NotFur1_GapFilledScaffold_8336_2717_LINE::L1 12	361
NotFur1_GapFilledScaffold_8336_2717_LINE::L1 7	94
NotFur1_GapFilledScaffold_8336_2717_LINE::L1 17	179
NotFur1_GapFilledScaffold_8336_2717_LINE::L1 21	206
NotFur1_GapFilledScaffold_8336_2717_LINE::L1 23	124
NotFur1_GapFilledScaffold_8336_2717_LINE::L1 22	129
NotFur1_GapFilledScaffold_8336_2717_LINE::L1 24	136
NotFur1_GapFilledScaffold_8336_2717_LINE::L1 25	219
NotFur1_GapFilledScaffold_8336_2717_LINE::L1 26	56
NotFur1_GapFilledScaffold_8336_2717_LINE::L1 29	1
NotFur1_GapFilledScaffold_8336_2717_LINE::L1 28	17
NotFur1_GapFilledScaffold_8336_2717_LINE::L1 27	12
NotFur1_GapFilledScaffold_8336_2717_LINE::L1 2	402
NotFur1_GapFilledScaffold_8336_2717_LINE::L1 1	115
NotFur1_GapFilledScaffold_8336_2717_LINE::L1 3	53
NotFur1_GapFilledScaffold_8337_4190_LINE::RTE 10	23115
NotFur1_GapFilledScaffold_8337_4190_LINE::RTE 11	2587
NotFur1_GapFilledScaffold_8337_4190_LINE::RTE 14	14773
NotFur1_GapFilledScaffold_8337_4190_LINE::RTE 16	17015
NotFur1_GapFilledScaffold_8337_4190_LINE::RTE 6	3173
NotFur1_GapFilledScaffold_8337_4190_LINE::RTE 7	5242
NotFur1_GapFilledScaffold_8337_4190_LINE::RTE 12	3989
NotFur1_GapFilledScaffold_8337_4190_LINE::RTE 3	5785
NotFur1_GapFilledScaffold_8337_4190_LINE::RTE 5	2786
NotFur1_GapFilledScaffold_8337_4190_LINE::RTE 24	783
NotFur1_GapFilledScaffold_8337_4190_LINE::RTE 19	1363
NotFur1_GapFilledScaffold_8337_4190_LINE::RTE 17	4891
NotFur1_GapFilledScaffold_8337_4190_LINE::RTE 20	1295
NotFur1_GapFilledScaffold_8337_4190_LINE::RTE 18	2199
NotFur1_GapFilledScaffold_8337_4190_LINE::RTE 27	27
NotFur1_GapFilledScaffold_8337_4190_LINE::RTE 25	311
NotFur1_GapFilledScaffold_8337_4190_LINE::RTE 21	7965
NotFur1_GapFilledScaffold_8337_4190_LINE::RTE 26	219
NotFur1_GapFilledScaffold_8337_4190_LINE::RTE 2	3695
NotFur1_GapFilledScaffold_8337_4190_LINE::RTE 1	1727
NotFur1_GapFilledScaffold_8337_4190_LINE::RTE 4	3559
NotFur1_GapFilledScaffold_8337_4190_LINE::RTE 22	13166
NotFur1_GapFilledScaffold_8337_4190_LINE::RTE 23	637
NotFur1_GapFilledScaffold_8337_4190_LINE::RTE 8	3932
NotFur1_GapFilledScaffold_8337_4190_LINE::RTE 9	6477
NotFur1_GapFilledScaffold_8337_4190_LINE::RTE 15	15312
NotFur1_GapFilledScaffold_8337_4190_LINE::RTE 13	3762
NotFur1_GapFilledScaffold_8337_4190_LINE::RTE 28	2
NotFur1_GapFilledScaffold_8395_5639_LINE::L2 15	8051
NotFur1_GapFilledScaffold_8395_5639_LINE::L2 24	394
NotFur1_GapFilledScaffold_8395_5639_LINE::L2 10	3768
NotFur1_GapFilledScaffold_8395_5639_LINE::L2 20	594
NotFur1_GapFilledScaffold_8395_5639_LINE::L2 21	635
NotFur1_GapFilledScaffold_8395_5639_LINE::L2 19	669
NotFur1_GapFilledScaffold_8395_5639_LINE::L2 12	1594
NotFur1_GapFilledScaffold_8395_5639_LINE::L2 18	1857
NotFur1_GapFilledScaffold_8395_5639_LINE::L2 16	5121
NotFur1_GapFilledScaffold_8395_5639_LINE::L2 14	7263
NotFur1_GapFilledScaffold_8395_5639_LINE::L2 13	2856
NotFur1_GapFilledScaffold_8395_5639_LINE::L2 11	1611
NotFur1_GapFilledScaffold_8395_5639_LINE::L2 9	853
NotFur1_GapFilledScaffold_8395_5639_LINE::L2 8	671
NotFur1_GapFilledScaffold_8395_5639_LINE::L2 7	582
NotFur1_GapFilledScaffold_8395_5639_LINE::L2 6	1402
NotFur1_GapFilledScaffold_8395_5639_LINE::L2 5	553
NotFur1_GapFilledScaffold_8395_5639_LINE::L2 4	2117
NotFur1_GapFilledScaffold_8395_5639_LINE::L2 3	1084
NotFur1_GapFilledScaffold_8395_5639_LINE::L2 17	2709
NotFur1_GapFilledScaffold_8395_5639_LINE::L2 1	1698
NotFur1_GapFilledScaffold_8395_5639_LINE::L2 2	3444
NotFur1_GapFilledScaffold_8395_5639_LINE::L2 22	508
NotFur1_GapFilledScaffold_8395_5639_LINE::L2 23	572
NotFur1_GapFilledScaffold_8395_5639_LINE::L2 25	291
NotFur1_GapFilledScaffold_8395_5639_LINE::L2 26	318
NotFur1_GapFilledScaffold_8395_5639_LINE::L2 27	119
NotFur1_GapFilledScaffold_8395_5639_LINE::L2 29	2
NotFur1_GapFilledScaffold_8395_5639_LINE::L2 28	8
NotFur1_GapFilledScaffold_841_106265_LINE::L1 11	1026
NotFur1_GapFilledScaffold_841_106265_LINE::L1 16	1561
NotFur1_GapFilledScaffold_841_106265_LINE::L1 19	237
NotFur1_GapFilledScaffold_841_106265_LINE::L1 23	240
NotFur1_GapFilledScaffold_841_106265_LINE::L1 25	1160
NotFur1_GapFilledScaffold_841_106265_LINE::L1 26	275
NotFur1_GapFilledScaffold_841_106265_LINE::L1 14	513
NotFur1_GapFilledScaffold_841_106265_LINE::L1 10	19865
NotFur1_GapFilledScaffold_841_106265_LINE::L1 15	1565
NotFur1_GapFilledScaffold_841_106265_LINE::L1 18	964
NotFur1_GapFilledScaffold_841_106265_LINE::L1 22	774
NotFur1_GapFilledScaffold_841_106265_LINE::L1 24	597
NotFur1_GapFilledScaffold_841_106265_LINE::L1 12	759
NotFur1_GapFilledScaffold_841_106265_LINE::L1 13	1496
NotFur1_GapFilledScaffold_841_106265_LINE::L1 17	209
NotFur1_GapFilledScaffold_841_106265_LINE::L1 8	380
NotFur1_GapFilledScaffold_841_106265_LINE::L1 20	385
NotFur1_GapFilledScaffold_841_106265_LINE::L1 2	792
NotFur1_GapFilledScaffold_841_106265_LINE::L1 7	459
NotFur1_GapFilledScaffold_841_106265_LINE::L1 21	139
NotFur1_GapFilledScaffold_841_106265_LINE::L1 4	598
NotFur1_GapFilledScaffold_841_106265_LINE::L1 3	874
NotFur1_GapFilledScaffold_841_106265_LINE::L1 1	155
NotFur1_GapFilledScaffold_841_106265_LINE::L1 6	251
NotFur1_GapFilledScaffold_841_106265_LINE::L1 5	4918
NotFur1_GapFilledScaffold_841_106265_LINE::L1 9	2270
NotFur1_GapFilledScaffold_841_106265_LINE::L1 27	41
NotFur1_GapFilledScaffold_841_106265_LINE::L1 28	8
NotFur1_GapFilledScaffold_8464_82079_LINE::RTE 22	3025
NotFur1_GapFilledScaffold_8464_82079_LINE::RTE 13	11385
NotFur1_GapFilledScaffold_8464_82079_LINE::RTE 23	1306
NotFur1_GapFilledScaffold_8464_82079_LINE::RTE 14	6620
NotFur1_GapFilledScaffold_8464_82079_LINE::RTE 20	10456
NotFur1_GapFilledScaffold_8464_82079_LINE::RTE 19	2100
NotFur1_GapFilledScaffold_8464_82079_LINE::RTE 15	13674
NotFur1_GapFilledScaffold_8464_82079_LINE::RTE 17	13176
NotFur1_GapFilledScaffold_8464_82079_LINE::RTE 24	1201
NotFur1_GapFilledScaffold_8464_82079_LINE::RTE 11	5289
NotFur1_GapFilledScaffold_8464_82079_LINE::RTE 10	61772
NotFur1_GapFilledScaffold_8464_82079_LINE::RTE 12	11412
NotFur1_GapFilledScaffold_8464_82079_LINE::RTE 8	2606
NotFur1_GapFilledScaffold_8464_82079_LINE::RTE 21	76119
NotFur1_GapFilledScaffold_8464_82079_LINE::RTE 26	170
NotFur1_GapFilledScaffold_8464_82079_LINE::RTE 2	5694
NotFur1_GapFilledScaffold_8464_82079_LINE::RTE 4	4646
NotFur1_GapFilledScaffold_8464_82079_LINE::RTE 6	1764
NotFur1_GapFilledScaffold_8464_82079_LINE::RTE 7	1015
NotFur1_GapFilledScaffold_8464_82079_LINE::RTE 16	11277
NotFur1_GapFilledScaffold_8464_82079_LINE::RTE 3	2817
NotFur1_GapFilledScaffold_8464_82079_LINE::RTE 25	394
NotFur1_GapFilledScaffold_8464_82079_LINE::RTE 1	4813
NotFur1_GapFilledScaffold_8464_82079_LINE::RTE 18	7519
NotFur1_GapFilledScaffold_8464_82079_LINE::RTE 5	1428
NotFur1_GapFilledScaffold_8464_82079_LINE::RTE 9	2124
NotFur1_GapFilledScaffold_8464_82079_LINE::RTE 27	34
NotFur1_GapFilledScaffold_8464_82079_LINE::RTE 28	17
NotFur1_GapFilledScaffold_8464_82079_LINE::RTE 29	2
NotFur1_GapFilledScaffold_8487_7391_LINE::L2 9	4501
NotFur1_GapFilledScaffold_8487_7391_LINE::L2 8	1113
NotFur1_GapFilledScaffold_8487_7391_LINE::L2 5	2014
NotFur1_GapFilledScaffold_8487_7391_LINE::L2 2	1331
NotFur1_GapFilledScaffold_8487_7391_LINE::L2 11	4768
NotFur1_GapFilledScaffold_8487_7391_LINE::L2 10	18198
NotFur1_GapFilledScaffold_8487_7391_LINE::L2 7	795
NotFur1_GapFilledScaffold_8487_7391_LINE::L2 4	1860
NotFur1_GapFilledScaffold_8487_7391_LINE::L2 12	2379
NotFur1_GapFilledScaffold_8487_7391_LINE::L2 21	2153
NotFur1_GapFilledScaffold_8487_7391_LINE::L2 24	130
NotFur1_GapFilledScaffold_8487_7391_LINE::L2 27	34
NotFur1_GapFilledScaffold_8487_7391_LINE::L2 25	112
NotFur1_GapFilledScaffold_8487_7391_LINE::L2 13	519
NotFur1_GapFilledScaffold_8487_7391_LINE::L2 19	329
NotFur1_GapFilledScaffold_8487_7391_LINE::L2 20	1249
NotFur1_GapFilledScaffold_8487_7391_LINE::L2 18	2285
NotFur1_GapFilledScaffold_8487_7391_LINE::L2 17	1341
NotFur1_GapFilledScaffold_8487_7391_LINE::L2 16	6462
NotFur1_GapFilledScaffold_8487_7391_LINE::L2 14	550
NotFur1_GapFilledScaffold_8487_7391_LINE::L2 15	3383
NotFur1_GapFilledScaffold_8487_7391_LINE::L2 3	700
NotFur1_GapFilledScaffold_8487_7391_LINE::L2 6	862
NotFur1_GapFilledScaffold_8487_7391_LINE::L2 23	162
NotFur1_GapFilledScaffold_8487_7391_LINE::L2 28	2
NotFur1_GapFilledScaffold_8487_7391_LINE::L2 22	343
NotFur1_GapFilledScaffold_8487_7391_LINE::L2 1	271
NotFur1_GapFilledScaffold_8487_7391_LINE::L2 26	90
NotFur1_GapFilledScaffold_8487_7391_LINE::L2 29	1
NotFur1_GapFilledScaffold_84_434147_LINE::RTE 21	395792
NotFur1_GapFilledScaffold_84_434147_LINE::RTE 23	1418
NotFur1_GapFilledScaffold_84_434147_LINE::RTE 25	503
NotFur1_GapFilledScaffold_84_434147_LINE::RTE 24	2243
NotFur1_GapFilledScaffold_84_434147_LINE::RTE 17	8133
NotFur1_GapFilledScaffold_84_434147_LINE::RTE 19	6755
NotFur1_GapFilledScaffold_84_434147_LINE::RTE 4	17937
NotFur1_GapFilledScaffold_84_434147_LINE::RTE 3	7456
NotFur1_GapFilledScaffold_84_434147_LINE::RTE 2	8068
NotFur1_GapFilledScaffold_84_434147_LINE::RTE 1	7327
NotFur1_GapFilledScaffold_84_434147_LINE::RTE 10	161791
NotFur1_GapFilledScaffold_84_434147_LINE::RTE 12	8184
NotFur1_GapFilledScaffold_84_434147_LINE::RTE 14	17026
NotFur1_GapFilledScaffold_84_434147_LINE::RTE 16	19252
NotFur1_GapFilledScaffold_84_434147_LINE::RTE 13	7281
NotFur1_GapFilledScaffold_84_434147_LINE::RTE 11	6807
NotFur1_GapFilledScaffold_84_434147_LINE::RTE 9	5028
NotFur1_GapFilledScaffold_84_434147_LINE::RTE 8	20865
NotFur1_GapFilledScaffold_84_434147_LINE::RTE 7	9174
NotFur1_GapFilledScaffold_84_434147_LINE::RTE 15	17327
NotFur1_GapFilledScaffold_84_434147_LINE::RTE 6	4863
NotFur1_GapFilledScaffold_84_434147_LINE::RTE 18	2956
NotFur1_GapFilledScaffold_84_434147_LINE::RTE 20	2771
NotFur1_GapFilledScaffold_84_434147_LINE::RTE 5	9493
NotFur1_GapFilledScaffold_84_434147_LINE::RTE 27	37
NotFur1_GapFilledScaffold_84_434147_LINE::RTE 26	224
NotFur1_GapFilledScaffold_84_434147_LINE::RTE 22	19864
NotFur1_GapFilledScaffold_84_434147_LINE::RTE 28	11
NotFur1_GapFilledScaffold_84_434147_LINE::RTE 29	3
NotFur1_GapFilledScaffold_8532_9488_LINE::L1 3	9
NotFur1_GapFilledScaffold_8532_9488_LINE::L1 7	30
NotFur1_GapFilledScaffold_8532_9488_LINE::L1 23	102
NotFur1_GapFilledScaffold_8532_9488_LINE::L1 13	88
NotFur1_GapFilledScaffold_8532_9488_LINE::L1 8	25
NotFur1_GapFilledScaffold_8532_9488_LINE::L1 6	36
NotFur1_GapFilledScaffold_8532_9488_LINE::L1 10	310
NotFur1_GapFilledScaffold_8532_9488_LINE::L1 2	25
NotFur1_GapFilledScaffold_8532_9488_LINE::L1 1	40
NotFur1_GapFilledScaffold_8532_9488_LINE::L1 14	68
NotFur1_GapFilledScaffold_8532_9488_LINE::L1 16	123
NotFur1_GapFilledScaffold_8532_9488_LINE::L1 15	39
NotFur1_GapFilledScaffold_8532_9488_LINE::L1 4	35
NotFur1_GapFilledScaffold_8532_9488_LINE::L1 9	43
NotFur1_GapFilledScaffold_8532_9488_LINE::L1 18	280
NotFur1_GapFilledScaffold_8532_9488_LINE::L1 19	99
NotFur1_GapFilledScaffold_8532_9488_LINE::L1 20	72
NotFur1_GapFilledScaffold_8532_9488_LINE::L1 5	15
NotFur1_GapFilledScaffold_8532_9488_LINE::L1 25	20
NotFur1_GapFilledScaffold_8532_9488_LINE::L1 24	23
NotFur1_GapFilledScaffold_8532_9488_LINE::L1 22	51
NotFur1_GapFilledScaffold_8532_9488_LINE::L1 11	52
NotFur1_GapFilledScaffold_8532_9488_LINE::L1 12	65
NotFur1_GapFilledScaffold_8532_9488_LINE::L1 21	47
NotFur1_GapFilledScaffold_8532_9488_LINE::L1 17	67
NotFur1_GapFilledScaffold_8532_9488_LINE::L1 28	3
NotFur1_GapFilledScaffold_8532_9488_LINE::L1 26	9
NotFur1_GapFilledScaffold_8535_10931_LINE::RTE 24	726
NotFur1_GapFilledScaffold_8535_10931_LINE::RTE 15	417
NotFur1_GapFilledScaffold_8535_10931_LINE::RTE 12	3086
NotFur1_GapFilledScaffold_8535_10931_LINE::RTE 9	8207
NotFur1_GapFilledScaffold_8535_10931_LINE::RTE 21	1390
NotFur1_GapFilledScaffold_8535_10931_LINE::RTE 23	511
NotFur1_GapFilledScaffold_8535_10931_LINE::RTE 22	682
NotFur1_GapFilledScaffold_8535_10931_LINE::RTE 11	5703
NotFur1_GapFilledScaffold_8535_10931_LINE::RTE 20	1109
NotFur1_GapFilledScaffold_8535_10931_LINE::RTE 5	888
NotFur1_GapFilledScaffold_8535_10931_LINE::RTE 17	290
NotFur1_GapFilledScaffold_8535_10931_LINE::RTE 13	2508
NotFur1_GapFilledScaffold_8535_10931_LINE::RTE 14	773
NotFur1_GapFilledScaffold_8535_10931_LINE::RTE 10	44015
NotFur1_GapFilledScaffold_8535_10931_LINE::RTE 18	456
NotFur1_GapFilledScaffold_8535_10931_LINE::RTE 1	123
NotFur1_GapFilledScaffold_8535_10931_LINE::RTE 26	264
NotFur1_GapFilledScaffold_8535_10931_LINE::RTE 19	1089
NotFur1_GapFilledScaffold_8535_10931_LINE::RTE 2	1290
NotFur1_GapFilledScaffold_8535_10931_LINE::RTE 3	237
NotFur1_GapFilledScaffold_8535_10931_LINE::RTE 4	10367
NotFur1_GapFilledScaffold_8535_10931_LINE::RTE 8	13598
NotFur1_GapFilledScaffold_8535_10931_LINE::RTE 7	2233
NotFur1_GapFilledScaffold_8535_10931_LINE::RTE 25	233
NotFur1_GapFilledScaffold_8535_10931_LINE::RTE 16	757
NotFur1_GapFilledScaffold_8535_10931_LINE::RTE 27	22
NotFur1_GapFilledScaffold_8535_10931_LINE::RTE 6	1477
NotFur1_GapFilledScaffold_8556_13355_LINE::L2 10	26238
NotFur1_GapFilledScaffold_8556_13355_LINE::L2 9	1391
NotFur1_GapFilledScaffold_8556_13355_LINE::L2 7	290
NotFur1_GapFilledScaffold_8556_13355_LINE::L2 6	237
NotFur1_GapFilledScaffold_8556_13355_LINE::L2 5	167
NotFur1_GapFilledScaffold_8556_13355_LINE::L2 4	260
NotFur1_GapFilledScaffold_8556_13355_LINE::L2 8	498
NotFur1_GapFilledScaffold_8556_13355_LINE::L2 11	2092
NotFur1_GapFilledScaffold_8556_13355_LINE::L2 19	229
NotFur1_GapFilledScaffold_8556_13355_LINE::L2 17	325
NotFur1_GapFilledScaffold_8556_13355_LINE::L2 16	648
NotFur1_GapFilledScaffold_8556_13355_LINE::L2 15	538
NotFur1_GapFilledScaffold_8556_13355_LINE::L2 14	139
NotFur1_GapFilledScaffold_8556_13355_LINE::L2 13	220
NotFur1_GapFilledScaffold_8556_13355_LINE::L2 12	462
NotFur1_GapFilledScaffold_8556_13355_LINE::L2 20	446
NotFur1_GapFilledScaffold_8556_13355_LINE::L2 21	214
NotFur1_GapFilledScaffold_8556_13355_LINE::L2 18	607
NotFur1_GapFilledScaffold_8556_13355_LINE::L2 2	617
NotFur1_GapFilledScaffold_8556_13355_LINE::L2 1	1114
NotFur1_GapFilledScaffold_8556_13355_LINE::L2 3	294
NotFur1_GapFilledScaffold_8556_13355_LINE::L2 24	185
NotFur1_GapFilledScaffold_8556_13355_LINE::L2 22	542
NotFur1_GapFilledScaffold_8556_13355_LINE::L2 23	126
NotFur1_GapFilledScaffold_8556_13355_LINE::L2 26	227
NotFur1_GapFilledScaffold_8556_13355_LINE::L2 25	186
NotFur1_GapFilledScaffold_8556_13355_LINE::L2 27	18
NotFur1_GapFilledScaffold_8556_13355_LINE::L2 28	33
NotFur1_GapFilledScaffold_8561_18971_LINE::L1 4	192
NotFur1_GapFilledScaffold_8561_18971_LINE::L1 15	192
NotFur1_GapFilledScaffold_8561_18971_LINE::L1 24	100
NotFur1_GapFilledScaffold_8561_18971_LINE::L1 21	1161
NotFur1_GapFilledScaffold_8561_18971_LINE::L1 22	91
NotFur1_GapFilledScaffold_8561_18971_LINE::L1 14	62
NotFur1_GapFilledScaffold_8561_18971_LINE::L1 23	91
NotFur1_GapFilledScaffold_8561_18971_LINE::L1 20	449
NotFur1_GapFilledScaffold_8561_18971_LINE::L1 12	892
NotFur1_GapFilledScaffold_8561_18971_LINE::L1 16	437
NotFur1_GapFilledScaffold_8561_18971_LINE::L1 17	306
NotFur1_GapFilledScaffold_8561_18971_LINE::L1 5	208
NotFur1_GapFilledScaffold_8561_18971_LINE::L1 9	201
NotFur1_GapFilledScaffold_8561_18971_LINE::L1 10	11972
NotFur1_GapFilledScaffold_8561_18971_LINE::L1 2	218
NotFur1_GapFilledScaffold_8561_18971_LINE::L1 6	451
NotFur1_GapFilledScaffold_8561_18971_LINE::L1 18	15
NotFur1_GapFilledScaffold_8561_18971_LINE::L1 26	9
NotFur1_GapFilledScaffold_8561_18971_LINE::L1 8	218
NotFur1_GapFilledScaffold_8561_18971_LINE::L1 25	21
NotFur1_GapFilledScaffold_8561_18971_LINE::L1 7	525
NotFur1_GapFilledScaffold_8561_18971_LINE::L1 1	268
NotFur1_GapFilledScaffold_8561_18971_LINE::L1 3	103
NotFur1_GapFilledScaffold_8561_18971_LINE::L1 28	8
NotFur1_GapFilledScaffold_8561_18971_LINE::L1 11	944
NotFur1_GapFilledScaffold_8561_18971_LINE::L1 29	3
NotFur1_GapFilledScaffold_8561_18971_LINE::L1 13	824
NotFur1_GapFilledScaffold_8561_18971_LINE::L1 19	136
NotFur1_GapFilledScaffold_8561_18971_LINE::L1 27	29
NotFur1_GapFilledScaffold_8588_5729_LINE::RTE 19	322
NotFur1_GapFilledScaffold_8588_5729_LINE::RTE 7	386
NotFur1_GapFilledScaffold_8588_5729_LINE::RTE 6	639
NotFur1_GapFilledScaffold_8588_5729_LINE::RTE 2	944
NotFur1_GapFilledScaffold_8588_5729_LINE::RTE 1	550
NotFur1_GapFilledScaffold_8588_5729_LINE::RTE 21	558
NotFur1_GapFilledScaffold_8588_5729_LINE::RTE 9	290
NotFur1_GapFilledScaffold_8588_5729_LINE::RTE 8	160
NotFur1_GapFilledScaffold_8588_5729_LINE::RTE 4	586
NotFur1_GapFilledScaffold_8588_5729_LINE::RTE 3	517
NotFur1_GapFilledScaffold_8588_5729_LINE::RTE 24	1205
NotFur1_GapFilledScaffold_8588_5729_LINE::RTE 12	239
NotFur1_GapFilledScaffold_8588_5729_LINE::RTE 11	342
NotFur1_GapFilledScaffold_8588_5729_LINE::RTE 5	402
NotFur1_GapFilledScaffold_8588_5729_LINE::RTE 20	317
NotFur1_GapFilledScaffold_8588_5729_LINE::RTE 18	267
NotFur1_GapFilledScaffold_8588_5729_LINE::RTE 17	223
NotFur1_GapFilledScaffold_8588_5729_LINE::RTE 10	3939
NotFur1_GapFilledScaffold_8588_5729_LINE::RTE 25	316
NotFur1_GapFilledScaffold_8588_5729_LINE::RTE 23	601
NotFur1_GapFilledScaffold_8588_5729_LINE::RTE 26	246
NotFur1_GapFilledScaffold_8588_5729_LINE::RTE 22	390
NotFur1_GapFilledScaffold_8588_5729_LINE::RTE 15	301
NotFur1_GapFilledScaffold_8588_5729_LINE::RTE 16	339
NotFur1_GapFilledScaffold_8588_5729_LINE::RTE 13	398
NotFur1_GapFilledScaffold_8588_5729_LINE::RTE 14	202
NotFur1_GapFilledScaffold_8588_5729_LINE::RTE 27	95
NotFur1_GapFilledScaffold_8588_5729_LINE::RTE 28	7
NotFur1_GapFilledScaffold_858_62147_LINE::L2 21	911
NotFur1_GapFilledScaffold_858_62147_LINE::L2 12	596
NotFur1_GapFilledScaffold_858_62147_LINE::L2 15	1310
NotFur1_GapFilledScaffold_858_62147_LINE::L2 19	607
NotFur1_GapFilledScaffold_858_62147_LINE::L2 20	506
NotFur1_GapFilledScaffold_858_62147_LINE::L2 11	1209
NotFur1_GapFilledScaffold_858_62147_LINE::L2 24	564
NotFur1_GapFilledScaffold_858_62147_LINE::L2 10	8270
NotFur1_GapFilledScaffold_858_62147_LINE::L2 14	1170
NotFur1_GapFilledScaffold_858_62147_LINE::L2 22	756
NotFur1_GapFilledScaffold_858_62147_LINE::L2 8	426
NotFur1_GapFilledScaffold_858_62147_LINE::L2 9	1033
NotFur1_GapFilledScaffold_858_62147_LINE::L2 13	1239
NotFur1_GapFilledScaffold_858_62147_LINE::L2 16	1162
NotFur1_GapFilledScaffold_858_62147_LINE::L2 17	583
NotFur1_GapFilledScaffold_858_62147_LINE::L2 25	414
NotFur1_GapFilledScaffold_858_62147_LINE::L2 27	28
NotFur1_GapFilledScaffold_858_62147_LINE::L2 23	882
NotFur1_GapFilledScaffold_858_62147_LINE::L2 7	2095
NotFur1_GapFilledScaffold_858_62147_LINE::L2 5	2014
NotFur1_GapFilledScaffold_858_62147_LINE::L2 6	856
NotFur1_GapFilledScaffold_858_62147_LINE::L2 4	425
NotFur1_GapFilledScaffold_858_62147_LINE::L2 3	613
NotFur1_GapFilledScaffold_858_62147_LINE::L2 2	332
NotFur1_GapFilledScaffold_858_62147_LINE::L2 18	289
NotFur1_GapFilledScaffold_858_62147_LINE::L2 26	283
NotFur1_GapFilledScaffold_858_62147_LINE::L2 1	421
NotFur1_GapFilledScaffold_858_62147_LINE::L2 28	21
NotFur1_GapFilledScaffold_858_62147_LINE::L2 29	4
NotFur1_GapFilledScaffold_858_62147_LINE::L2 30	2
NotFur1_GapFilledScaffold_862_110036_LINE::L1 10	26
NotFur1_GapFilledScaffold_862_110036_LINE::L1 18	5
NotFur1_GapFilledScaffold_862_110036_LINE::L1 21	20
NotFur1_GapFilledScaffold_862_110036_LINE::L1 26	1
NotFur1_GapFilledScaffold_862_110036_LINE::L1 2	35
NotFur1_GapFilledScaffold_862_110036_LINE::L1 13	7
NotFur1_GapFilledScaffold_862_110036_LINE::L1 8	24
NotFur1_GapFilledScaffold_862_110036_LINE::L1 11	2
NotFur1_GapFilledScaffold_862_110036_LINE::L1 19	2
NotFur1_GapFilledScaffold_862_110036_LINE::L1 7	6
NotFur1_GapFilledScaffold_862_110036_LINE::L1 23	3
NotFur1_GapFilledScaffold_862_110036_LINE::L1 22	2
NotFur1_GapFilledScaffold_862_110036_LINE::L1 9	14
NotFur1_GapFilledScaffold_862_110036_LINE::L1 6	7
NotFur1_GapFilledScaffold_862_110036_LINE::L1 27	3
NotFur1_GapFilledScaffold_862_110036_LINE::L1 14	5
NotFur1_GapFilledScaffold_862_110036_LINE::L1 20	14
NotFur1_GapFilledScaffold_862_110036_LINE::L1 3	7
NotFur1_GapFilledScaffold_862_110036_LINE::L1 4	6
NotFur1_GapFilledScaffold_862_110036_LINE::L1 17	3
NotFur1_GapFilledScaffold_862_110036_LINE::L1 16	3
NotFur1_GapFilledScaffold_862_110036_LINE::L1 12	3
NotFur1_GapFilledScaffold_862_110036_LINE::L1 25	5
NotFur1_GapFilledScaffold_862_110036_LINE::L1 1	4
NotFur1_GapFilledScaffold_862_145028_LINE::RTE 15	1521
NotFur1_GapFilledScaffold_862_145028_LINE::RTE 14	628
NotFur1_GapFilledScaffold_862_145028_LINE::RTE 12	721
NotFur1_GapFilledScaffold_862_145028_LINE::RTE 9	1467
NotFur1_GapFilledScaffold_862_145028_LINE::RTE 6	681
NotFur1_GapFilledScaffold_862_145028_LINE::RTE 1	314
NotFur1_GapFilledScaffold_862_145028_LINE::RTE 11	1158
NotFur1_GapFilledScaffold_862_145028_LINE::RTE 16	733
NotFur1_GapFilledScaffold_862_145028_LINE::RTE 21	1325
NotFur1_GapFilledScaffold_862_145028_LINE::RTE 26	108
NotFur1_GapFilledScaffold_862_145028_LINE::RTE 24	504
NotFur1_GapFilledScaffold_862_145028_LINE::RTE 25	404
NotFur1_GapFilledScaffold_862_145028_LINE::RTE 20	1083
NotFur1_GapFilledScaffold_862_145028_LINE::RTE 10	24253
NotFur1_GapFilledScaffold_862_145028_LINE::RTE 13	662
NotFur1_GapFilledScaffold_862_145028_LINE::RTE 19	682
NotFur1_GapFilledScaffold_862_145028_LINE::RTE 22	555
NotFur1_GapFilledScaffold_862_145028_LINE::RTE 23	261
NotFur1_GapFilledScaffold_862_145028_LINE::RTE 4	651
NotFur1_GapFilledScaffold_862_145028_LINE::RTE 7	778
NotFur1_GapFilledScaffold_862_145028_LINE::RTE 18	311
NotFur1_GapFilledScaffold_862_145028_LINE::RTE 3	1054
NotFur1_GapFilledScaffold_862_145028_LINE::RTE 8	340
NotFur1_GapFilledScaffold_862_145028_LINE::RTE 17	1700
NotFur1_GapFilledScaffold_862_145028_LINE::RTE 5	3720
NotFur1_GapFilledScaffold_862_145028_LINE::RTE 2	1415
NotFur1_GapFilledScaffold_862_145028_LINE::RTE 27	16
NotFur1_GapFilledScaffold_863_119183_LINE::RTE 22	127
NotFur1_GapFilledScaffold_863_119183_LINE::RTE 17	2728
NotFur1_GapFilledScaffold_863_119183_LINE::RTE 6	295
NotFur1_GapFilledScaffold_863_119183_LINE::RTE 5	106
NotFur1_GapFilledScaffold_863_119183_LINE::RTE 4	124
NotFur1_GapFilledScaffold_863_119183_LINE::RTE 3	1655
NotFur1_GapFilledScaffold_863_119183_LINE::RTE 2	464
NotFur1_GapFilledScaffold_863_119183_LINE::RTE 1	1198
NotFur1_GapFilledScaffold_863_119183_LINE::RTE 20	385
NotFur1_GapFilledScaffold_863_119183_LINE::RTE 28	20
NotFur1_GapFilledScaffold_863_119183_LINE::RTE 18	827
NotFur1_GapFilledScaffold_863_119183_LINE::RTE 16	2919
NotFur1_GapFilledScaffold_863_119183_LINE::RTE 15	7020
NotFur1_GapFilledScaffold_863_119183_LINE::RTE 14	5875
NotFur1_GapFilledScaffold_863_119183_LINE::RTE 13	1599
NotFur1_GapFilledScaffold_863_119183_LINE::RTE 11	2005
NotFur1_GapFilledScaffold_863_119183_LINE::RTE 8	283
NotFur1_GapFilledScaffold_863_119183_LINE::RTE 19	919
NotFur1_GapFilledScaffold_863_119183_LINE::RTE 12	500
NotFur1_GapFilledScaffold_863_119183_LINE::RTE 9	227
NotFur1_GapFilledScaffold_863_119183_LINE::RTE 7	335
NotFur1_GapFilledScaffold_863_119183_LINE::RTE 24	773
NotFur1_GapFilledScaffold_863_119183_LINE::RTE 10	18168
NotFur1_GapFilledScaffold_863_119183_LINE::RTE 25	180
NotFur1_GapFilledScaffold_863_119183_LINE::RTE 23	450
NotFur1_GapFilledScaffold_863_119183_LINE::RTE 21	635
NotFur1_GapFilledScaffold_863_119183_LINE::RTE 26	79
NotFur1_GapFilledScaffold_863_119183_LINE::RTE 27	31
NotFur1_GapFilledScaffold_8661_8243_LINE::L2 5	13
NotFur1_GapFilledScaffold_8661_8243_LINE::L2 4	27
NotFur1_GapFilledScaffold_8661_8243_LINE::L2 3	123
NotFur1_GapFilledScaffold_8661_8243_LINE::L2 26	769
NotFur1_GapFilledScaffold_8661_8243_LINE::L2 17	963
NotFur1_GapFilledScaffold_8661_8243_LINE::L2 16	739
NotFur1_GapFilledScaffold_8661_8243_LINE::L2 15	280
NotFur1_GapFilledScaffold_8661_8243_LINE::L2 23	1331
NotFur1_GapFilledScaffold_8661_8243_LINE::L2 1	23
NotFur1_GapFilledScaffold_8661_8243_LINE::L2 28	13
NotFur1_GapFilledScaffold_8661_8243_LINE::L2 6	258
NotFur1_GapFilledScaffold_8661_8243_LINE::L2 24	2202
NotFur1_GapFilledScaffold_8661_8243_LINE::L2 2	13
NotFur1_GapFilledScaffold_8661_8243_LINE::L2 25	720
NotFur1_GapFilledScaffold_8661_8243_LINE::L2 9	38
NotFur1_GapFilledScaffold_8661_8243_LINE::L2 8	40
NotFur1_GapFilledScaffold_8661_8243_LINE::L2 7	32
NotFur1_GapFilledScaffold_8661_8243_LINE::L2 19	2686
NotFur1_GapFilledScaffold_8661_8243_LINE::L2 14	134
NotFur1_GapFilledScaffold_8661_8243_LINE::L2 13	79
NotFur1_GapFilledScaffold_8661_8243_LINE::L2 10	3494
NotFur1_GapFilledScaffold_8661_8243_LINE::L2 18	671
NotFur1_GapFilledScaffold_8661_8243_LINE::L2 22	2081
NotFur1_GapFilledScaffold_8661_8243_LINE::L2 21	1417
NotFur1_GapFilledScaffold_8661_8243_LINE::L2 20	678
NotFur1_GapFilledScaffold_8661_8243_LINE::L2 27	200
NotFur1_GapFilledScaffold_8661_8243_LINE::L2 12	112
NotFur1_GapFilledScaffold_8661_8243_LINE::L2 11	152
NotFur1_GapFilledScaffold_8661_8243_LINE::L2 29	4
NotFur1_GapFilledScaffold_868_86801_LINE::RTE 21	449
NotFur1_GapFilledScaffold_868_86801_LINE::RTE 19	281
NotFur1_GapFilledScaffold_868_86801_LINE::RTE 24	253
NotFur1_GapFilledScaffold_868_86801_LINE::RTE 12	290
NotFur1_GapFilledScaffold_868_86801_LINE::RTE 10	2703
NotFur1_GapFilledScaffold_868_86801_LINE::RTE 15	335
NotFur1_GapFilledScaffold_868_86801_LINE::RTE 8	199
NotFur1_GapFilledScaffold_868_86801_LINE::RTE 13	450
NotFur1_GapFilledScaffold_868_86801_LINE::RTE 7	145
NotFur1_GapFilledScaffold_868_86801_LINE::RTE 11	841
NotFur1_GapFilledScaffold_868_86801_LINE::RTE 9	1188
NotFur1_GapFilledScaffold_868_86801_LINE::RTE 4	430
NotFur1_GapFilledScaffold_868_86801_LINE::RTE 2	248
NotFur1_GapFilledScaffold_868_86801_LINE::RTE 6	163
NotFur1_GapFilledScaffold_868_86801_LINE::RTE 14	306
NotFur1_GapFilledScaffold_868_86801_LINE::RTE 5	126
NotFur1_GapFilledScaffold_868_86801_LINE::RTE 3	260
NotFur1_GapFilledScaffold_868_86801_LINE::RTE 17	321
NotFur1_GapFilledScaffold_868_86801_LINE::RTE 16	344
NotFur1_GapFilledScaffold_868_86801_LINE::RTE 27	34
NotFur1_GapFilledScaffold_868_86801_LINE::RTE 26	130
NotFur1_GapFilledScaffold_868_86801_LINE::RTE 25	212
NotFur1_GapFilledScaffold_868_86801_LINE::RTE 23	377
NotFur1_GapFilledScaffold_868_86801_LINE::RTE 18	313
NotFur1_GapFilledScaffold_868_86801_LINE::RTE 20	246
NotFur1_GapFilledScaffold_868_86801_LINE::RTE 22	199
NotFur1_GapFilledScaffold_868_86801_LINE::RTE 1	380
NotFur1_GapFilledScaffold_868_86801_LINE::RTE 28	4
NotFur1_GapFilledScaffold_871_40310_LINE::RTE 1	71
NotFur1_GapFilledScaffold_871_40310_LINE::RTE 3	149
NotFur1_GapFilledScaffold_871_40310_LINE::RTE 5	804
NotFur1_GapFilledScaffold_871_40310_LINE::RTE 17	817
NotFur1_GapFilledScaffold_871_40310_LINE::RTE 10	2542
NotFur1_GapFilledScaffold_871_40310_LINE::RTE 13	1452
NotFur1_GapFilledScaffold_871_40310_LINE::RTE 16	3184
NotFur1_GapFilledScaffold_871_40310_LINE::RTE 22	315
NotFur1_GapFilledScaffold_871_40310_LINE::RTE 12	600
NotFur1_GapFilledScaffold_871_40310_LINE::RTE 15	901
NotFur1_GapFilledScaffold_871_40310_LINE::RTE 19	516
NotFur1_GapFilledScaffold_871_40310_LINE::RTE 20	676
NotFur1_GapFilledScaffold_871_40310_LINE::RTE 21	435
NotFur1_GapFilledScaffold_871_40310_LINE::RTE 23	495
NotFur1_GapFilledScaffold_871_40310_LINE::RTE 24	1142
NotFur1_GapFilledScaffold_871_40310_LINE::RTE 11	1311
NotFur1_GapFilledScaffold_871_40310_LINE::RTE 14	14350
NotFur1_GapFilledScaffold_871_40310_LINE::RTE 25	312
NotFur1_GapFilledScaffold_871_40310_LINE::RTE 26	50
NotFur1_GapFilledScaffold_871_40310_LINE::RTE 27	17
NotFur1_GapFilledScaffold_871_40310_LINE::RTE 9	814
NotFur1_GapFilledScaffold_871_40310_LINE::RTE 7	396
NotFur1_GapFilledScaffold_871_40310_LINE::RTE 8	510
NotFur1_GapFilledScaffold_871_40310_LINE::RTE 18	631
NotFur1_GapFilledScaffold_871_40310_LINE::RTE 6	903
NotFur1_GapFilledScaffold_871_40310_LINE::RTE 2	542
NotFur1_GapFilledScaffold_871_40310_LINE::RTE 4	462
NotFur1_GapFilledScaffold_875_163988_LINE::L2 15	332
NotFur1_GapFilledScaffold_875_163988_LINE::L2 14	411
NotFur1_GapFilledScaffold_875_163988_LINE::L2 13	428
NotFur1_GapFilledScaffold_875_163988_LINE::L2 12	1332
NotFur1_GapFilledScaffold_875_163988_LINE::L2 11	283
NotFur1_GapFilledScaffold_875_163988_LINE::L2 10	35966
NotFur1_GapFilledScaffold_875_163988_LINE::L2 7	1607
NotFur1_GapFilledScaffold_875_163988_LINE::L2 16	186
NotFur1_GapFilledScaffold_875_163988_LINE::L2 17	109
NotFur1_GapFilledScaffold_875_163988_LINE::L2 22	247
NotFur1_GapFilledScaffold_875_163988_LINE::L2 20	139
NotFur1_GapFilledScaffold_875_163988_LINE::L2 9	372
NotFur1_GapFilledScaffold_875_163988_LINE::L2 4	1137
NotFur1_GapFilledScaffold_875_163988_LINE::L2 5	1202
NotFur1_GapFilledScaffold_875_163988_LINE::L2 23	268
NotFur1_GapFilledScaffold_875_163988_LINE::L2 24	375
NotFur1_GapFilledScaffold_875_163988_LINE::L2 1	3459
NotFur1_GapFilledScaffold_875_163988_LINE::L2 3	471
NotFur1_GapFilledScaffold_875_163988_LINE::L2 2	391
NotFur1_GapFilledScaffold_875_163988_LINE::L2 25	219
NotFur1_GapFilledScaffold_875_163988_LINE::L2 8	672
NotFur1_GapFilledScaffold_875_163988_LINE::L2 26	94
NotFur1_GapFilledScaffold_875_163988_LINE::L2 6	1322
NotFur1_GapFilledScaffold_875_163988_LINE::L2 19	317
NotFur1_GapFilledScaffold_875_163988_LINE::L2 18	90
NotFur1_GapFilledScaffold_875_163988_LINE::L2 28	2
NotFur1_GapFilledScaffold_875_163988_LINE::L2 21	2197
NotFur1_GapFilledScaffold_875_163988_LINE::L2 29	1
NotFur1_GapFilledScaffold_875_163988_LINE::L2 27	7
NotFur1_GapFilledScaffold_8771_5681_LINE::L1 23	536
NotFur1_GapFilledScaffold_8771_5681_LINE::L1 9	820
NotFur1_GapFilledScaffold_8771_5681_LINE::L1 12	1183
NotFur1_GapFilledScaffold_8771_5681_LINE::L1 6	992
NotFur1_GapFilledScaffold_8771_5681_LINE::L1 5	235
NotFur1_GapFilledScaffold_8771_5681_LINE::L1 19	731
NotFur1_GapFilledScaffold_8771_5681_LINE::L1 13	1842
NotFur1_GapFilledScaffold_8771_5681_LINE::L1 27	186
NotFur1_GapFilledScaffold_8771_5681_LINE::L1 26	283
NotFur1_GapFilledScaffold_8771_5681_LINE::L1 15	1030
NotFur1_GapFilledScaffold_8771_5681_LINE::L1 16	813
NotFur1_GapFilledScaffold_8771_5681_LINE::L1 14	1751
NotFur1_GapFilledScaffold_8771_5681_LINE::L1 7	916
NotFur1_GapFilledScaffold_8771_5681_LINE::L1 8	1471
NotFur1_GapFilledScaffold_8771_5681_LINE::L1 1	480
NotFur1_GapFilledScaffold_8771_5681_LINE::L1 3	1221
NotFur1_GapFilledScaffold_8771_5681_LINE::L1 4	6130
NotFur1_GapFilledScaffold_8771_5681_LINE::L1 20	658
NotFur1_GapFilledScaffold_8771_5681_LINE::L1 17	1066
NotFur1_GapFilledScaffold_8771_5681_LINE::L1 18	682
NotFur1_GapFilledScaffold_8771_5681_LINE::L1 10	12927
NotFur1_GapFilledScaffold_8771_5681_LINE::L1 22	576
NotFur1_GapFilledScaffold_8771_5681_LINE::L1 24	849
NotFur1_GapFilledScaffold_8771_5681_LINE::L1 21	348
NotFur1_GapFilledScaffold_8771_5681_LINE::L1 25	1017
NotFur1_GapFilledScaffold_8771_5681_LINE::L1 2	3418
NotFur1_GapFilledScaffold_8771_5681_LINE::L1 11	1467
NotFur1_GapFilledScaffold_8771_5681_LINE::L1 29	7
NotFur1_GapFilledScaffold_8771_5681_LINE::L1 28	1
NotFur1_GapFilledScaffold_8785_21515_LINE::L2 3	598
NotFur1_GapFilledScaffold_8785_21515_LINE::L2 10	2544
NotFur1_GapFilledScaffold_8785_21515_LINE::L2 15	542
NotFur1_GapFilledScaffold_8785_21515_LINE::L2 16	361
NotFur1_GapFilledScaffold_8785_21515_LINE::L2 5	574
NotFur1_GapFilledScaffold_8785_21515_LINE::L2 18	228
NotFur1_GapFilledScaffold_8785_21515_LINE::L2 8	306
NotFur1_GapFilledScaffold_8785_21515_LINE::L2 9	363
NotFur1_GapFilledScaffold_8785_21515_LINE::L2 26	157
NotFur1_GapFilledScaffold_8785_21515_LINE::L2 25	824
NotFur1_GapFilledScaffold_8785_21515_LINE::L2 13	503
NotFur1_GapFilledScaffold_8785_21515_LINE::L2 21	1124
NotFur1_GapFilledScaffold_8785_21515_LINE::L2 22	2671
NotFur1_GapFilledScaffold_8785_21515_LINE::L2 6	217
NotFur1_GapFilledScaffold_8785_21515_LINE::L2 7	259
NotFur1_GapFilledScaffold_8785_21515_LINE::L2 20	696
NotFur1_GapFilledScaffold_8785_21515_LINE::L2 23	1303
NotFur1_GapFilledScaffold_8785_21515_LINE::L2 19	525
NotFur1_GapFilledScaffold_8785_21515_LINE::L2 28	41
NotFur1_GapFilledScaffold_8785_21515_LINE::L2 27	94
NotFur1_GapFilledScaffold_8785_21515_LINE::L2 24	1823
NotFur1_GapFilledScaffold_8785_21515_LINE::L2 12	276
NotFur1_GapFilledScaffold_8785_21515_LINE::L2 14	488
NotFur1_GapFilledScaffold_8785_21515_LINE::L2 2	1502
NotFur1_GapFilledScaffold_8785_21515_LINE::L2 11	461
NotFur1_GapFilledScaffold_8785_21515_LINE::L2 17	456
NotFur1_GapFilledScaffold_8785_21515_LINE::L2 4	243
NotFur1_GapFilledScaffold_8785_21515_LINE::L2 1	988
NotFur1_GapFilledScaffold_881_162041_LINE::RTE 22	338
NotFur1_GapFilledScaffold_881_162041_LINE::RTE 19	308
NotFur1_GapFilledScaffold_881_162041_LINE::RTE 17	463
NotFur1_GapFilledScaffold_881_162041_LINE::RTE 24	736
NotFur1_GapFilledScaffold_881_162041_LINE::RTE 8	799
NotFur1_GapFilledScaffold_881_162041_LINE::RTE 6	615
NotFur1_GapFilledScaffold_881_162041_LINE::RTE 5	2351
NotFur1_GapFilledScaffold_881_162041_LINE::RTE 4	686
NotFur1_GapFilledScaffold_881_162041_LINE::RTE 10	8076
NotFur1_GapFilledScaffold_881_162041_LINE::RTE 13	294
NotFur1_GapFilledScaffold_881_162041_LINE::RTE 11	639
NotFur1_GapFilledScaffold_881_162041_LINE::RTE 9	2895
NotFur1_GapFilledScaffold_881_162041_LINE::RTE 16	517
NotFur1_GapFilledScaffold_881_162041_LINE::RTE 15	1133
NotFur1_GapFilledScaffold_881_162041_LINE::RTE 12	512
NotFur1_GapFilledScaffold_881_162041_LINE::RTE 14	761
NotFur1_GapFilledScaffold_881_162041_LINE::RTE 18	418
NotFur1_GapFilledScaffold_881_162041_LINE::RTE 20	484
NotFur1_GapFilledScaffold_881_162041_LINE::RTE 1	83
NotFur1_GapFilledScaffold_881_162041_LINE::RTE 2	151
NotFur1_GapFilledScaffold_881_162041_LINE::RTE 3	205
NotFur1_GapFilledScaffold_881_162041_LINE::RTE 7	666
NotFur1_GapFilledScaffold_881_162041_LINE::RTE 26	131
NotFur1_GapFilledScaffold_881_162041_LINE::RTE 21	334
NotFur1_GapFilledScaffold_881_162041_LINE::RTE 25	415
NotFur1_GapFilledScaffold_881_162041_LINE::RTE 29	4
NotFur1_GapFilledScaffold_881_162041_LINE::RTE 23	689
NotFur1_GapFilledScaffold_881_162041_LINE::RTE 27	67
NotFur1_GapFilledScaffold_881_162041_LINE::RTE 28	16
NotFur1_GapFilledScaffold_8824_8792_LINE::RTE 10	155780
NotFur1_GapFilledScaffold_8824_8792_LINE::RTE 23	1233
NotFur1_GapFilledScaffold_8824_8792_LINE::RTE 9	6951
NotFur1_GapFilledScaffold_8824_8792_LINE::RTE 22	7226
NotFur1_GapFilledScaffold_8824_8792_LINE::RTE 8	20878
NotFur1_GapFilledScaffold_8824_8792_LINE::RTE 21	396113
NotFur1_GapFilledScaffold_8824_8792_LINE::RTE 7	8952
NotFur1_GapFilledScaffold_8824_8792_LINE::RTE 20	2123
NotFur1_GapFilledScaffold_8824_8792_LINE::RTE 2	7026
NotFur1_GapFilledScaffold_8824_8792_LINE::RTE 15	18027
NotFur1_GapFilledScaffold_8824_8792_LINE::RTE 1	6544
NotFur1_GapFilledScaffold_8824_8792_LINE::RTE 14	17006
NotFur1_GapFilledScaffold_8824_8792_LINE::RTE 6	4765
NotFur1_GapFilledScaffold_8824_8792_LINE::RTE 3	6797
NotFur1_GapFilledScaffold_8824_8792_LINE::RTE 4	7925
NotFur1_GapFilledScaffold_8824_8792_LINE::RTE 5	7949
NotFur1_GapFilledScaffold_8824_8792_LINE::RTE 24	2109
NotFur1_GapFilledScaffold_8824_8792_LINE::RTE 18	2846
NotFur1_GapFilledScaffold_8824_8792_LINE::RTE 11	6807
NotFur1_GapFilledScaffold_8824_8792_LINE::RTE 26	281
NotFur1_GapFilledScaffold_8824_8792_LINE::RTE 12	8032
NotFur1_GapFilledScaffold_8824_8792_LINE::RTE 13	6685
NotFur1_GapFilledScaffold_8824_8792_LINE::RTE 19	6831
NotFur1_GapFilledScaffold_8824_8792_LINE::RTE 25	486
NotFur1_GapFilledScaffold_8824_8792_LINE::RTE 27	44
NotFur1_GapFilledScaffold_8824_8792_LINE::RTE 17	7570
NotFur1_GapFilledScaffold_8824_8792_LINE::RTE 16	18066
NotFur1_GapFilledScaffold_8824_8792_LINE::RTE 28	2
NotFur1_GapFilledScaffold_882_80156_LINE::R2 26	304
NotFur1_GapFilledScaffold_882_80156_LINE::R2 18	837
NotFur1_GapFilledScaffold_882_80156_LINE::R2 16	2131
NotFur1_GapFilledScaffold_882_80156_LINE::R2 21	1773
NotFur1_GapFilledScaffold_882_80156_LINE::R2 25	451
NotFur1_GapFilledScaffold_882_80156_LINE::R2 23	1041
NotFur1_GapFilledScaffold_882_80156_LINE::R2 1	1488
NotFur1_GapFilledScaffold_882_80156_LINE::R2 15	2807
NotFur1_GapFilledScaffold_882_80156_LINE::R2 24	705
NotFur1_GapFilledScaffold_882_80156_LINE::R2 7	8207
NotFur1_GapFilledScaffold_882_80156_LINE::R2 2	4810
NotFur1_GapFilledScaffold_882_80156_LINE::R2 13	1027
NotFur1_GapFilledScaffold_882_80156_LINE::R2 19	694
NotFur1_GapFilledScaffold_882_80156_LINE::R2 22	1402
NotFur1_GapFilledScaffold_882_80156_LINE::R2 10	4410
NotFur1_GapFilledScaffold_882_80156_LINE::R2 9	2641
NotFur1_GapFilledScaffold_882_80156_LINE::R2 8	3757
NotFur1_GapFilledScaffold_882_80156_LINE::R2 6	17347
NotFur1_GapFilledScaffold_882_80156_LINE::R2 4	14286
NotFur1_GapFilledScaffold_882_80156_LINE::R2 11	1043
NotFur1_GapFilledScaffold_882_80156_LINE::R2 17	1604
NotFur1_GapFilledScaffold_882_80156_LINE::R2 12	745
NotFur1_GapFilledScaffold_882_80156_LINE::R2 14	2914
NotFur1_GapFilledScaffold_882_80156_LINE::R2 20	616
NotFur1_GapFilledScaffold_882_80156_LINE::R2 3	5708
NotFur1_GapFilledScaffold_882_80156_LINE::R2 5	22686
NotFur1_GapFilledScaffold_882_80156_LINE::R2 27	385
NotFur1_GapFilledScaffold_882_80156_LINE::R2 28	228
NotFur1_GapFilledScaffold_882_80156_LINE::R2 29	38
NotFur1_GapFilledScaffold_8836_19415_LINE::L1 1	101
NotFur1_GapFilledScaffold_8836_19415_LINE::L1 2	186
NotFur1_GapFilledScaffold_8836_19415_LINE::L1 3	64
NotFur1_GapFilledScaffold_8836_19415_LINE::L1 4	304
NotFur1_GapFilledScaffold_8836_19415_LINE::L1 5	324
NotFur1_GapFilledScaffold_8836_19415_LINE::L1 6	757
NotFur1_GapFilledScaffold_8836_19415_LINE::L1 7	788
NotFur1_GapFilledScaffold_8836_19415_LINE::L1 8	375
NotFur1_GapFilledScaffold_8836_19415_LINE::L1 9	1163
NotFur1_GapFilledScaffold_8836_19415_LINE::L1 10	23363
NotFur1_GapFilledScaffold_8836_19415_LINE::L1 11	1670
NotFur1_GapFilledScaffold_8836_19415_LINE::L1 12	2578
NotFur1_GapFilledScaffold_8836_19415_LINE::L1 13	1284
NotFur1_GapFilledScaffold_8836_19415_LINE::L1 14	1280
NotFur1_GapFilledScaffold_8836_19415_LINE::L1 15	1788
NotFur1_GapFilledScaffold_8836_19415_LINE::L1 16	1231
NotFur1_GapFilledScaffold_8836_19415_LINE::L1 17	1434
NotFur1_GapFilledScaffold_8836_19415_LINE::L1 18	908
NotFur1_GapFilledScaffold_8836_19415_LINE::L1 19	653
NotFur1_GapFilledScaffold_8836_19415_LINE::L1 20	350
NotFur1_GapFilledScaffold_8836_19415_LINE::L1 21	178
NotFur1_GapFilledScaffold_8836_19415_LINE::L1 24	905
NotFur1_GapFilledScaffold_8836_19415_LINE::L1 23	288
NotFur1_GapFilledScaffold_8836_19415_LINE::L1 25	189
NotFur1_GapFilledScaffold_8836_19415_LINE::L1 26	129
NotFur1_GapFilledScaffold_8836_19415_LINE::L1 22	453
NotFur1_GapFilledScaffold_8836_19415_LINE::L1 27	25
NotFur1_GapFilledScaffold_8836_19415_LINE::L1 28	20
NotFur1_GapFilledScaffold_8836_19415_LINE::L1 30	8
NotFur1_GapFilledScaffold_8846_1007_LINE::RTE 8	1140
NotFur1_GapFilledScaffold_8846_1007_LINE::RTE 6	1275
NotFur1_GapFilledScaffold_8846_1007_LINE::RTE 5	2891
NotFur1_GapFilledScaffold_8846_1007_LINE::RTE 19	5186
NotFur1_GapFilledScaffold_8846_1007_LINE::RTE 17	915
NotFur1_GapFilledScaffold_8846_1007_LINE::RTE 16	1711
NotFur1_GapFilledScaffold_8846_1007_LINE::RTE 21	337222
NotFur1_GapFilledScaffold_8846_1007_LINE::RTE 18	1096
NotFur1_GapFilledScaffold_8846_1007_LINE::RTE 23	1000
NotFur1_GapFilledScaffold_8846_1007_LINE::RTE 20	400
NotFur1_GapFilledScaffold_8846_1007_LINE::RTE 25	397
NotFur1_GapFilledScaffold_8846_1007_LINE::RTE 24	783
NotFur1_GapFilledScaffold_8846_1007_LINE::RTE 10	23876
NotFur1_GapFilledScaffold_8846_1007_LINE::RTE 9	1209
NotFur1_GapFilledScaffold_8846_1007_LINE::RTE 7	1015
NotFur1_GapFilledScaffold_8846_1007_LINE::RTE 4	1249
NotFur1_GapFilledScaffold_8846_1007_LINE::RTE 3	897
NotFur1_GapFilledScaffold_8846_1007_LINE::RTE 2	1146
NotFur1_GapFilledScaffold_8846_1007_LINE::RTE 13	1945
NotFur1_GapFilledScaffold_8846_1007_LINE::RTE 12	1581
NotFur1_GapFilledScaffold_8846_1007_LINE::RTE 15	2918
NotFur1_GapFilledScaffold_8846_1007_LINE::RTE 14	2259
NotFur1_GapFilledScaffold_8846_1007_LINE::RTE 11	1477
NotFur1_GapFilledScaffold_8846_1007_LINE::RTE 1	637
NotFur1_GapFilledScaffold_8846_1007_LINE::RTE 22	13378
NotFur1_GapFilledScaffold_8846_1007_LINE::RTE 26	104
NotFur1_GapFilledScaffold_8846_1007_LINE::RTE 27	71
NotFur1_GapFilledScaffold_8846_1007_LINE::RTE 30	2
NotFur1_GapFilledScaffold_8874_10958_LINE::RTE 24	1115
NotFur1_GapFilledScaffold_8874_10958_LINE::RTE 14	17127
NotFur1_GapFilledScaffold_8874_10958_LINE::RTE 12	6497
NotFur1_GapFilledScaffold_8874_10958_LINE::RTE 11	7199
NotFur1_GapFilledScaffold_8874_10958_LINE::RTE 18	1670
NotFur1_GapFilledScaffold_8874_10958_LINE::RTE 10	83990
NotFur1_GapFilledScaffold_8874_10958_LINE::RTE 5	6572
NotFur1_GapFilledScaffold_8874_10958_LINE::RTE 4	5133
NotFur1_GapFilledScaffold_8874_10958_LINE::RTE 9	6921
NotFur1_GapFilledScaffold_8874_10958_LINE::RTE 8	9399
NotFur1_GapFilledScaffold_8874_10958_LINE::RTE 7	5228
NotFur1_GapFilledScaffold_8874_10958_LINE::RTE 3	4605
NotFur1_GapFilledScaffold_8874_10958_LINE::RTE 6	2352
NotFur1_GapFilledScaffold_8874_10958_LINE::RTE 19	6026
NotFur1_GapFilledScaffold_8874_10958_LINE::RTE 20	2101
NotFur1_GapFilledScaffold_8874_10958_LINE::RTE 23	1247
NotFur1_GapFilledScaffold_8874_10958_LINE::RTE 22	15831
NotFur1_GapFilledScaffold_8874_10958_LINE::RTE 21	339897
NotFur1_GapFilledScaffold_8874_10958_LINE::RTE 17	5963
NotFur1_GapFilledScaffold_8874_10958_LINE::RTE 16	18403
NotFur1_GapFilledScaffold_8874_10958_LINE::RTE 15	16964
NotFur1_GapFilledScaffold_8874_10958_LINE::RTE 13	7389
NotFur1_GapFilledScaffold_8874_10958_LINE::RTE 1	1439
NotFur1_GapFilledScaffold_8874_10958_LINE::RTE 26	173
NotFur1_GapFilledScaffold_8874_10958_LINE::RTE 2	6937
NotFur1_GapFilledScaffold_8874_10958_LINE::RTE 25	449
NotFur1_GapFilledScaffold_8874_10958_LINE::RTE 27	48
NotFur1_GapFilledScaffold_8874_10958_LINE::RTE 28	4
NotFur1_GapFilledScaffold_8929_10043_LINE::RTE 5	517
NotFur1_GapFilledScaffold_8929_10043_LINE::RTE 3	132
NotFur1_GapFilledScaffold_8929_10043_LINE::RTE 9	1565
NotFur1_GapFilledScaffold_8929_10043_LINE::RTE 7	234
NotFur1_GapFilledScaffold_8929_10043_LINE::RTE 19	363
NotFur1_GapFilledScaffold_8929_10043_LINE::RTE 17	745
NotFur1_GapFilledScaffold_8929_10043_LINE::RTE 13	399
NotFur1_GapFilledScaffold_8929_10043_LINE::RTE 16	191
NotFur1_GapFilledScaffold_8929_10043_LINE::RTE 12	1603
NotFur1_GapFilledScaffold_8929_10043_LINE::RTE 15	468
NotFur1_GapFilledScaffold_8929_10043_LINE::RTE 10	14404
NotFur1_GapFilledScaffold_8929_10043_LINE::RTE 2	417
NotFur1_GapFilledScaffold_8929_10043_LINE::RTE 1	264
NotFur1_GapFilledScaffold_8929_10043_LINE::RTE 4	279
NotFur1_GapFilledScaffold_8929_10043_LINE::RTE 11	801
NotFur1_GapFilledScaffold_8929_10043_LINE::RTE 8	333
NotFur1_GapFilledScaffold_8929_10043_LINE::RTE 14	230
NotFur1_GapFilledScaffold_8929_10043_LINE::RTE 24	739
NotFur1_GapFilledScaffold_8929_10043_LINE::RTE 23	633
NotFur1_GapFilledScaffold_8929_10043_LINE::RTE 22	21844
NotFur1_GapFilledScaffold_8929_10043_LINE::RTE 20	181
NotFur1_GapFilledScaffold_8929_10043_LINE::RTE 6	198
NotFur1_GapFilledScaffold_8929_10043_LINE::RTE 21	181
NotFur1_GapFilledScaffold_8929_10043_LINE::RTE 25	280
NotFur1_GapFilledScaffold_8929_10043_LINE::RTE 18	382
NotFur1_GapFilledScaffold_8929_10043_LINE::RTE 26	143
NotFur1_GapFilledScaffold_8929_10043_LINE::RTE 27	72
NotFur1_GapFilledScaffold_8952_5114_LINE::L1 17	118
NotFur1_GapFilledScaffold_8952_5114_LINE::L1 7	101
NotFur1_GapFilledScaffold_8952_5114_LINE::L1 1	25
NotFur1_GapFilledScaffold_8952_5114_LINE::L1 12	185
NotFur1_GapFilledScaffold_8952_5114_LINE::L1 10	3081
NotFur1_GapFilledScaffold_8952_5114_LINE::L1 15	98
NotFur1_GapFilledScaffold_8952_5114_LINE::L1 9	686
NotFur1_GapFilledScaffold_8952_5114_LINE::L1 14	1127
NotFur1_GapFilledScaffold_8952_5114_LINE::L1 26	38
NotFur1_GapFilledScaffold_8952_5114_LINE::L1 20	77
NotFur1_GapFilledScaffold_8952_5114_LINE::L1 19	86
NotFur1_GapFilledScaffold_8952_5114_LINE::L1 16	408
NotFur1_GapFilledScaffold_8952_5114_LINE::L1 27	41
NotFur1_GapFilledScaffold_8952_5114_LINE::L1 24	140
NotFur1_GapFilledScaffold_8952_5114_LINE::L1 23	226
NotFur1_GapFilledScaffold_8952_5114_LINE::L1 21	59
NotFur1_GapFilledScaffold_8952_5114_LINE::L1 18	180
NotFur1_GapFilledScaffold_8952_5114_LINE::L1 22	65
NotFur1_GapFilledScaffold_8952_5114_LINE::L1 3	79
NotFur1_GapFilledScaffold_8952_5114_LINE::L1 2	268
NotFur1_GapFilledScaffold_8952_5114_LINE::L1 11	259
NotFur1_GapFilledScaffold_8952_5114_LINE::L1 6	149
NotFur1_GapFilledScaffold_8952_5114_LINE::L1 8	659
NotFur1_GapFilledScaffold_8952_5114_LINE::L1 4	75
NotFur1_GapFilledScaffold_8952_5114_LINE::L1 25	271
NotFur1_GapFilledScaffold_8952_5114_LINE::L1 28	2
NotFur1_GapFilledScaffold_8952_5114_LINE::L1 13	161
NotFur1_GapFilledScaffold_8952_5114_LINE::L1 5	673
NotFur1_GapFilledScaffold_8952_5114_LINE::L1 29	1
NotFur1_GapFilledScaffold_897_103271_LINE::L2 4	441
NotFur1_GapFilledScaffold_897_103271_LINE::L2 7	100
NotFur1_GapFilledScaffold_897_103271_LINE::L2 8	339
NotFur1_GapFilledScaffold_897_103271_LINE::L2 9	628
NotFur1_GapFilledScaffold_897_103271_LINE::L2 10	22862
NotFur1_GapFilledScaffold_897_103271_LINE::L2 13	181
NotFur1_GapFilledScaffold_897_103271_LINE::L2 20	683
NotFur1_GapFilledScaffold_897_103271_LINE::L2 24	194
NotFur1_GapFilledScaffold_897_103271_LINE::L2 14	262
NotFur1_GapFilledScaffold_897_103271_LINE::L2 18	324
NotFur1_GapFilledScaffold_897_103271_LINE::L2 3	286
NotFur1_GapFilledScaffold_897_103271_LINE::L2 17	437
NotFur1_GapFilledScaffold_897_103271_LINE::L2 6	570
NotFur1_GapFilledScaffold_897_103271_LINE::L2 1	149
NotFur1_GapFilledScaffold_897_103271_LINE::L2 19	302
NotFur1_GapFilledScaffold_897_103271_LINE::L2 16	1373
NotFur1_GapFilledScaffold_897_103271_LINE::L2 25	108
NotFur1_GapFilledScaffold_897_103271_LINE::L2 22	283
NotFur1_GapFilledScaffold_897_103271_LINE::L2 29	1
NotFur1_GapFilledScaffold_897_103271_LINE::L2 23	243
NotFur1_GapFilledScaffold_897_103271_LINE::L2 26	39
NotFur1_GapFilledScaffold_897_103271_LINE::L2 15	772
NotFur1_GapFilledScaffold_897_103271_LINE::L2 27	22
NotFur1_GapFilledScaffold_897_103271_LINE::L2 12	336
NotFur1_GapFilledScaffold_897_103271_LINE::L2 11	627
NotFur1_GapFilledScaffold_897_103271_LINE::L2 21	267
NotFur1_GapFilledScaffold_897_103271_LINE::L2 2	267
NotFur1_GapFilledScaffold_897_103271_LINE::L2 5	563
NotFur1_GapFilledScaffold_8989_21239_LINE::L2 12	19927
NotFur1_GapFilledScaffold_8989_21239_LINE::L2 13	195
NotFur1_GapFilledScaffold_8989_21239_LINE::L2 15	507
NotFur1_GapFilledScaffold_8989_21239_LINE::L2 16	119
NotFur1_GapFilledScaffold_8989_21239_LINE::L2 24	225
NotFur1_GapFilledScaffold_8989_21239_LINE::L2 25	303
NotFur1_GapFilledScaffold_8989_21239_LINE::L2 18	125
NotFur1_GapFilledScaffold_8989_21239_LINE::L2 11	329
NotFur1_GapFilledScaffold_8989_21239_LINE::L2 10	23616
NotFur1_GapFilledScaffold_8989_21239_LINE::L2 9	355
NotFur1_GapFilledScaffold_8989_21239_LINE::L2 8	2542
NotFur1_GapFilledScaffold_8989_21239_LINE::L2 7	715
NotFur1_GapFilledScaffold_8989_21239_LINE::L2 6	239
NotFur1_GapFilledScaffold_8989_21239_LINE::L2 5	122
NotFur1_GapFilledScaffold_8989_21239_LINE::L2 19	161
NotFur1_GapFilledScaffold_8989_21239_LINE::L2 20	203
NotFur1_GapFilledScaffold_8989_21239_LINE::L2 23	134
NotFur1_GapFilledScaffold_8989_21239_LINE::L2 14	84
NotFur1_GapFilledScaffold_8989_21239_LINE::L2 21	559
NotFur1_GapFilledScaffold_8989_21239_LINE::L2 22	512
NotFur1_GapFilledScaffold_8989_21239_LINE::L2 17	369
NotFur1_GapFilledScaffold_8989_21239_LINE::L2 1	16
NotFur1_GapFilledScaffold_8989_21239_LINE::L2 3	29
NotFur1_GapFilledScaffold_8989_21239_LINE::L2 2	22
NotFur1_GapFilledScaffold_8989_21239_LINE::L2 4	79
NotFur1_GapFilledScaffold_8989_21239_LINE::L2 28	11
NotFur1_GapFilledScaffold_8989_21239_LINE::L2 27	13
NotFur1_GapFilledScaffold_8989_21239_LINE::L2 26	141
NotFur1_GapFilledScaffold_8997_1178_LINE::L2 10	8227
NotFur1_GapFilledScaffold_8997_1178_LINE::L2 9	2287
NotFur1_GapFilledScaffold_8997_1178_LINE::L2 5	852
NotFur1_GapFilledScaffold_8997_1178_LINE::L2 4	659
NotFur1_GapFilledScaffold_8997_1178_LINE::L2 3	339
NotFur1_GapFilledScaffold_8997_1178_LINE::L2 2	1017
NotFur1_GapFilledScaffold_8997_1178_LINE::L2 11	6040
NotFur1_GapFilledScaffold_8997_1178_LINE::L2 6	1426
NotFur1_GapFilledScaffold_8997_1178_LINE::L2 12	1602
NotFur1_GapFilledScaffold_8997_1178_LINE::L2 7	1093
NotFur1_GapFilledScaffold_8997_1178_LINE::L2 13	1158
NotFur1_GapFilledScaffold_8997_1178_LINE::L2 8	1547
NotFur1_GapFilledScaffold_8997_1178_LINE::L2 1	336
NotFur1_GapFilledScaffold_8997_1178_LINE::L2 14	1627
NotFur1_GapFilledScaffold_8997_1178_LINE::L2 15	343
NotFur1_GapFilledScaffold_8997_1178_LINE::L2 16	313
NotFur1_GapFilledScaffold_8997_1178_LINE::L2 22	178
NotFur1_GapFilledScaffold_8997_1178_LINE::L2 25	143
NotFur1_GapFilledScaffold_8997_1178_LINE::L2 24	285
NotFur1_GapFilledScaffold_8997_1178_LINE::L2 23	363
NotFur1_GapFilledScaffold_8997_1178_LINE::L2 20	328
NotFur1_GapFilledScaffold_8997_1178_LINE::L2 19	293
NotFur1_GapFilledScaffold_8997_1178_LINE::L2 17	561
NotFur1_GapFilledScaffold_8997_1178_LINE::L2 21	143
NotFur1_GapFilledScaffold_8997_1178_LINE::L2 18	244
NotFur1_GapFilledScaffold_8997_1178_LINE::L2 26	36
NotFur1_GapFilledScaffold_8997_1178_LINE::L2 27	22
NotFur1_GapFilledScaffold_8997_1178_LINE::L2 28	14
NotFur1_GapFilledScaffold_9035_13448_LINE::L1 10	240591
NotFur1_GapFilledScaffold_9035_13448_LINE::L1 11	16595
NotFur1_GapFilledScaffold_9035_13448_LINE::L1 12	8718
NotFur1_GapFilledScaffold_9035_13448_LINE::L1 14	17129
NotFur1_GapFilledScaffold_9035_13448_LINE::L1 16	28897
NotFur1_GapFilledScaffold_9035_13448_LINE::L1 15	16907
NotFur1_GapFilledScaffold_9035_13448_LINE::L1 13	9314
NotFur1_GapFilledScaffold_9035_13448_LINE::L1 17	21504
NotFur1_GapFilledScaffold_9035_13448_LINE::L1 18	30408
NotFur1_GapFilledScaffold_9035_13448_LINE::L1 19	32398
NotFur1_GapFilledScaffold_9035_13448_LINE::L1 20	28374
NotFur1_GapFilledScaffold_9035_13448_LINE::L1 23	22205
NotFur1_GapFilledScaffold_9035_13448_LINE::L1 21	10565
NotFur1_GapFilledScaffold_9035_13448_LINE::L1 22	2540
NotFur1_GapFilledScaffold_9035_13448_LINE::L1 25	4438
NotFur1_GapFilledScaffold_9035_13448_LINE::L1 24	15919
NotFur1_GapFilledScaffold_9035_13448_LINE::L1 9	84171
NotFur1_GapFilledScaffold_9035_13448_LINE::L1 8	10835
NotFur1_GapFilledScaffold_9035_13448_LINE::L1 7	28468
NotFur1_GapFilledScaffold_9035_13448_LINE::L1 6	27425
NotFur1_GapFilledScaffold_9035_13448_LINE::L1 5	9032
NotFur1_GapFilledScaffold_9035_13448_LINE::L1 4	24661
NotFur1_GapFilledScaffold_9035_13448_LINE::L1 3	12827
NotFur1_GapFilledScaffold_9035_13448_LINE::L1 2	5692
NotFur1_GapFilledScaffold_9035_13448_LINE::L1 1	7272
NotFur1_GapFilledScaffold_9035_13448_LINE::L1 26	3568
NotFur1_GapFilledScaffold_9035_13448_LINE::L1 28	47
NotFur1_GapFilledScaffold_9035_13448_LINE::L1 27	73
NotFur1_GapFilledScaffold_9035_13448_LINE::L1 30	2
NotFur1_GapFilledScaffold_9043_7067_LINE::L2 10	99947
NotFur1_GapFilledScaffold_9043_7067_LINE::L2 9	3155
NotFur1_GapFilledScaffold_9043_7067_LINE::L2 11	23526
NotFur1_GapFilledScaffold_9043_7067_LINE::L2 13	2337
NotFur1_GapFilledScaffold_9043_7067_LINE::L2 3	5272
NotFur1_GapFilledScaffold_9043_7067_LINE::L2 4	6714
NotFur1_GapFilledScaffold_9043_7067_LINE::L2 21	3164
NotFur1_GapFilledScaffold_9043_7067_LINE::L2 22	584
NotFur1_GapFilledScaffold_9043_7067_LINE::L2 18	5290
NotFur1_GapFilledScaffold_9043_7067_LINE::L2 14	2704
NotFur1_GapFilledScaffold_9043_7067_LINE::L2 16	8916
NotFur1_GapFilledScaffold_9043_7067_LINE::L2 23	1771
NotFur1_GapFilledScaffold_9043_7067_LINE::L2 12	1037
NotFur1_GapFilledScaffold_9043_7067_LINE::L2 19	1966
NotFur1_GapFilledScaffold_9043_7067_LINE::L2 17	5327
NotFur1_GapFilledScaffold_9043_7067_LINE::L2 5	13032
NotFur1_GapFilledScaffold_9043_7067_LINE::L2 8	1327
NotFur1_GapFilledScaffold_9043_7067_LINE::L2 2	5819
NotFur1_GapFilledScaffold_9043_7067_LINE::L2 15	4558
NotFur1_GapFilledScaffold_9043_7067_LINE::L2 25	668
NotFur1_GapFilledScaffold_9043_7067_LINE::L2 24	4756
NotFur1_GapFilledScaffold_9043_7067_LINE::L2 6	3495
NotFur1_GapFilledScaffold_9043_7067_LINE::L2 20	2362
NotFur1_GapFilledScaffold_9043_7067_LINE::L2 7	2649
NotFur1_GapFilledScaffold_9043_7067_LINE::L2 1	2129
NotFur1_GapFilledScaffold_9043_7067_LINE::L2 26	443
NotFur1_GapFilledScaffold_9043_7067_LINE::L2 27	111
NotFur1_GapFilledScaffold_9043_7067_LINE::L2 29	4
NotFur1_GapFilledScaffold_9043_7067_LINE::L2 28	15
NotFur1_GapFilledScaffold_9048_239_LINE::I 5	164
NotFur1_GapFilledScaffold_9048_239_LINE::I 19	268
NotFur1_GapFilledScaffold_9048_239_LINE::I 20	528
NotFur1_GapFilledScaffold_9048_239_LINE::I 21	340
NotFur1_GapFilledScaffold_9048_239_LINE::I 1	117
NotFur1_GapFilledScaffold_9048_239_LINE::I 4	504
NotFur1_GapFilledScaffold_9048_239_LINE::I 15	315
NotFur1_GapFilledScaffold_9048_239_LINE::I 13	347
NotFur1_GapFilledScaffold_9048_239_LINE::I 26	46
NotFur1_GapFilledScaffold_9048_239_LINE::I 10	1602
NotFur1_GapFilledScaffold_9048_239_LINE::I 3	72
NotFur1_GapFilledScaffold_9048_239_LINE::I 17	492
NotFur1_GapFilledScaffold_9048_239_LINE::I 12	278
NotFur1_GapFilledScaffold_9048_239_LINE::I 11	296
NotFur1_GapFilledScaffold_9048_239_LINE::I 9	245
NotFur1_GapFilledScaffold_9048_239_LINE::I 8	243
NotFur1_GapFilledScaffold_9048_239_LINE::I 7	183
NotFur1_GapFilledScaffold_9048_239_LINE::I 16	521
NotFur1_GapFilledScaffold_9048_239_LINE::I 18	337
NotFur1_GapFilledScaffold_9048_239_LINE::I 22	380
NotFur1_GapFilledScaffold_9048_239_LINE::I 23	341
NotFur1_GapFilledScaffold_9048_239_LINE::I 24	230
NotFur1_GapFilledScaffold_9048_239_LINE::I 6	175
NotFur1_GapFilledScaffold_9048_239_LINE::I 14	281
NotFur1_GapFilledScaffold_9048_239_LINE::I 2	130
NotFur1_GapFilledScaffold_9048_239_LINE::I 25	419
NotFur1_GapFilledScaffold_9048_239_LINE::I 27	8
NotFur1_GapFilledScaffold_9066_16127_LINE::L2 22	176
NotFur1_GapFilledScaffold_9066_16127_LINE::L2 21	261
NotFur1_GapFilledScaffold_9066_16127_LINE::L2 20	267
NotFur1_GapFilledScaffold_9066_16127_LINE::L2 19	570
NotFur1_GapFilledScaffold_9066_16127_LINE::L2 18	261
NotFur1_GapFilledScaffold_9066_16127_LINE::L2 10	10667
NotFur1_GapFilledScaffold_9066_16127_LINE::L2 11	647
NotFur1_GapFilledScaffold_9066_16127_LINE::L2 16	227
NotFur1_GapFilledScaffold_9066_16127_LINE::L2 7	1060
NotFur1_GapFilledScaffold_9066_16127_LINE::L2 5	1181
NotFur1_GapFilledScaffold_9066_16127_LINE::L2 13	488
NotFur1_GapFilledScaffold_9066_16127_LINE::L2 25	103
NotFur1_GapFilledScaffold_9066_16127_LINE::L2 9	923
NotFur1_GapFilledScaffold_9066_16127_LINE::L2 14	345
NotFur1_GapFilledScaffold_9066_16127_LINE::L2 6	1143
NotFur1_GapFilledScaffold_9066_16127_LINE::L2 24	107
NotFur1_GapFilledScaffold_9066_16127_LINE::L2 12	609
NotFur1_GapFilledScaffold_9066_16127_LINE::L2 8	818
NotFur1_GapFilledScaffold_9066_16127_LINE::L2 15	276
NotFur1_GapFilledScaffold_9066_16127_LINE::L2 4	1121
NotFur1_GapFilledScaffold_9066_16127_LINE::L2 3	667
NotFur1_GapFilledScaffold_9066_16127_LINE::L2 2	342
NotFur1_GapFilledScaffold_9066_16127_LINE::L2 1	303
NotFur1_GapFilledScaffold_9066_16127_LINE::L2 17	711
NotFur1_GapFilledScaffold_9066_16127_LINE::L2 28	2
NotFur1_GapFilledScaffold_9066_16127_LINE::L2 26	72
NotFur1_GapFilledScaffold_9066_16127_LINE::L2 23	84
NotFur1_GapFilledScaffold_9066_16127_LINE::L2 27	2
NotFur1_GapFilledScaffold_9066_16127_LINE::L2 29	1
NotFur1_GapFilledScaffold_9096_9500_LINE::L2 25	144
NotFur1_GapFilledScaffold_9096_9500_LINE::L2 9	418
NotFur1_GapFilledScaffold_9096_9500_LINE::L2 11	169
NotFur1_GapFilledScaffold_9096_9500_LINE::L2 10	4242
NotFur1_GapFilledScaffold_9096_9500_LINE::L2 13	482
NotFur1_GapFilledScaffold_9096_9500_LINE::L2 15	43
NotFur1_GapFilledScaffold_9096_9500_LINE::L2 27	20
NotFur1_GapFilledScaffold_9096_9500_LINE::L2 8	100
NotFur1_GapFilledScaffold_9096_9500_LINE::L2 7	351
NotFur1_GapFilledScaffold_9096_9500_LINE::L2 6	495
NotFur1_GapFilledScaffold_9096_9500_LINE::L2 5	147
NotFur1_GapFilledScaffold_9096_9500_LINE::L2 4	329
NotFur1_GapFilledScaffold_9096_9500_LINE::L2 28	5
NotFur1_GapFilledScaffold_9096_9500_LINE::L2 20	55
NotFur1_GapFilledScaffold_9096_9500_LINE::L2 19	302
NotFur1_GapFilledScaffold_9096_9500_LINE::L2 18	135
NotFur1_GapFilledScaffold_9096_9500_LINE::L2 17	184
NotFur1_GapFilledScaffold_9096_9500_LINE::L2 16	138
NotFur1_GapFilledScaffold_9096_9500_LINE::L2 22	159
NotFur1_GapFilledScaffold_9096_9500_LINE::L2 21	33
NotFur1_GapFilledScaffold_9096_9500_LINE::L2 26	22
NotFur1_GapFilledScaffold_9096_9500_LINE::L2 14	592
NotFur1_GapFilledScaffold_9096_9500_LINE::L2 23	50
NotFur1_GapFilledScaffold_9096_9500_LINE::L2 12	238
NotFur1_GapFilledScaffold_9096_9500_LINE::L2 2	105
NotFur1_GapFilledScaffold_9096_9500_LINE::L2 3	926
NotFur1_GapFilledScaffold_9096_9500_LINE::L2 1	67
NotFur1_GapFilledScaffold_9096_9500_LINE::L2 24	121
NotFur1_GapFilledScaffold_90_38945_LINE::RTE 2	8104
NotFur1_GapFilledScaffold_90_38945_LINE::RTE 8	4301
NotFur1_GapFilledScaffold_90_38945_LINE::RTE 12	5385
NotFur1_GapFilledScaffold_90_38945_LINE::RTE 13	5462
NotFur1_GapFilledScaffold_90_38945_LINE::RTE 18	2293
NotFur1_GapFilledScaffold_90_38945_LINE::RTE 20	2003
NotFur1_GapFilledScaffold_90_38945_LINE::RTE 25	348
NotFur1_GapFilledScaffold_90_38945_LINE::RTE 6	4218
NotFur1_GapFilledScaffold_90_38945_LINE::RTE 10	77639
NotFur1_GapFilledScaffold_90_38945_LINE::RTE 11	4681
NotFur1_GapFilledScaffold_90_38945_LINE::RTE 16	17497
NotFur1_GapFilledScaffold_90_38945_LINE::RTE 24	901
NotFur1_GapFilledScaffold_90_38945_LINE::RTE 4	7169
NotFur1_GapFilledScaffold_90_38945_LINE::RTE 5	8391
NotFur1_GapFilledScaffold_90_38945_LINE::RTE 19	6169
NotFur1_GapFilledScaffold_90_38945_LINE::RTE 9	5954
NotFur1_GapFilledScaffold_90_38945_LINE::RTE 21	339788
NotFur1_GapFilledScaffold_90_38945_LINE::RTE 15	17561
NotFur1_GapFilledScaffold_90_38945_LINE::RTE 17	6907
NotFur1_GapFilledScaffold_90_38945_LINE::RTE 7	6180
NotFur1_GapFilledScaffold_90_38945_LINE::RTE 26	113
NotFur1_GapFilledScaffold_90_38945_LINE::RTE 22	16451
NotFur1_GapFilledScaffold_90_38945_LINE::RTE 23	1121
NotFur1_GapFilledScaffold_90_38945_LINE::RTE 27	36
NotFur1_GapFilledScaffold_90_38945_LINE::RTE 1	2165
NotFur1_GapFilledScaffold_90_38945_LINE::RTE 3	6749
NotFur1_GapFilledScaffold_90_38945_LINE::RTE 14	16089
NotFur1_GapFilledScaffold_90_38945_LINE::RTE 28	2
NotFur1_GapFilledScaffold_9111_31391_LINE::L1 16	1061
NotFur1_GapFilledScaffold_9111_31391_LINE::L1 18	614
NotFur1_GapFilledScaffold_9111_31391_LINE::L1 19	1361
NotFur1_GapFilledScaffold_9111_31391_LINE::L1 17	785
NotFur1_GapFilledScaffold_9111_31391_LINE::L1 24	546
NotFur1_GapFilledScaffold_9111_31391_LINE::L1 6	353
NotFur1_GapFilledScaffold_9111_31391_LINE::L1 10	8467
NotFur1_GapFilledScaffold_9111_31391_LINE::L1 3	591
NotFur1_GapFilledScaffold_9111_31391_LINE::L1 7	767
NotFur1_GapFilledScaffold_9111_31391_LINE::L1 21	912
NotFur1_GapFilledScaffold_9111_31391_LINE::L1 2	462
NotFur1_GapFilledScaffold_9111_31391_LINE::L1 20	397
NotFur1_GapFilledScaffold_9111_31391_LINE::L1 12	770
NotFur1_GapFilledScaffold_9111_31391_LINE::L1 11	1308
NotFur1_GapFilledScaffold_9111_31391_LINE::L1 9	2469
NotFur1_GapFilledScaffold_9111_31391_LINE::L1 5	217
NotFur1_GapFilledScaffold_9111_31391_LINE::L1 1	257
NotFur1_GapFilledScaffold_9111_31391_LINE::L1 14	399
NotFur1_GapFilledScaffold_9111_31391_LINE::L1 25	548
NotFur1_GapFilledScaffold_9111_31391_LINE::L1 23	383
NotFur1_GapFilledScaffold_9111_31391_LINE::L1 4	161
NotFur1_GapFilledScaffold_9111_31391_LINE::L1 27	76
NotFur1_GapFilledScaffold_9111_31391_LINE::L1 26	230
NotFur1_GapFilledScaffold_9111_31391_LINE::L1 13	1687
NotFur1_GapFilledScaffold_9111_31391_LINE::L1 15	1132
NotFur1_GapFilledScaffold_9111_31391_LINE::L1 22	265
NotFur1_GapFilledScaffold_9111_31391_LINE::L1 8	920
NotFur1_GapFilledScaffold_9111_31391_LINE::L1 28	8
NotFur1_GapFilledScaffold_9111_31391_LINE::L1 29	4
NotFur1_GapFilledScaffold_912_87344_LINE::L2 14	289
NotFur1_GapFilledScaffold_912_87344_LINE::L2 15	118
NotFur1_GapFilledScaffold_912_87344_LINE::L2 16	297
NotFur1_GapFilledScaffold_912_87344_LINE::L2 17	508
NotFur1_GapFilledScaffold_912_87344_LINE::L2 18	453
NotFur1_GapFilledScaffold_912_87344_LINE::L2 10	98065
NotFur1_GapFilledScaffold_912_87344_LINE::L2 20	731
NotFur1_GapFilledScaffold_912_87344_LINE::L2 25	326
NotFur1_GapFilledScaffold_912_87344_LINE::L2 9	566
NotFur1_GapFilledScaffold_912_87344_LINE::L2 12	95
NotFur1_GapFilledScaffold_912_87344_LINE::L2 22	510
NotFur1_GapFilledScaffold_912_87344_LINE::L2 4	1101
NotFur1_GapFilledScaffold_912_87344_LINE::L2 13	120
NotFur1_GapFilledScaffold_912_87344_LINE::L2 23	338
NotFur1_GapFilledScaffold_912_87344_LINE::L2 1	3450
NotFur1_GapFilledScaffold_912_87344_LINE::L2 2	378
NotFur1_GapFilledScaffold_912_87344_LINE::L2 3	443
NotFur1_GapFilledScaffold_912_87344_LINE::L2 7	1391
NotFur1_GapFilledScaffold_912_87344_LINE::L2 8	919
NotFur1_GapFilledScaffold_912_87344_LINE::L2 5	1020
NotFur1_GapFilledScaffold_912_87344_LINE::L2 6	1356
NotFur1_GapFilledScaffold_912_87344_LINE::L2 11	380
NotFur1_GapFilledScaffold_912_87344_LINE::L2 26	38
NotFur1_GapFilledScaffold_912_87344_LINE::L2 27	15
NotFur1_GapFilledScaffold_912_87344_LINE::L2 24	255
NotFur1_GapFilledScaffold_912_87344_LINE::L2 21	2208
NotFur1_GapFilledScaffold_912_87344_LINE::L2 19	497
NotFur1_GapFilledScaffold_912_87344_LINE::L2 29	1
NotFur1_GapFilledScaffold_9175_8060_LINE::L2 26	208
NotFur1_GapFilledScaffold_9175_8060_LINE::L2 22	163
NotFur1_GapFilledScaffold_9175_8060_LINE::L2 12	377
NotFur1_GapFilledScaffold_9175_8060_LINE::L2 15	442
NotFur1_GapFilledScaffold_9175_8060_LINE::L2 10	1626
NotFur1_GapFilledScaffold_9175_8060_LINE::L2 13	659
NotFur1_GapFilledScaffold_9175_8060_LINE::L2 7	31
NotFur1_GapFilledScaffold_9175_8060_LINE::L2 8	174
NotFur1_GapFilledScaffold_9175_8060_LINE::L2 11	199
NotFur1_GapFilledScaffold_9175_8060_LINE::L2 1	528
NotFur1_GapFilledScaffold_9175_8060_LINE::L2 9	115
NotFur1_GapFilledScaffold_9175_8060_LINE::L2 5	937
NotFur1_GapFilledScaffold_9175_8060_LINE::L2 23	115
NotFur1_GapFilledScaffold_9175_8060_LINE::L2 20	96
NotFur1_GapFilledScaffold_9175_8060_LINE::L2 16	93
NotFur1_GapFilledScaffold_9175_8060_LINE::L2 24	149
NotFur1_GapFilledScaffold_9175_8060_LINE::L2 17	190
NotFur1_GapFilledScaffold_9175_8060_LINE::L2 19	96
NotFur1_GapFilledScaffold_9175_8060_LINE::L2 27	47
NotFur1_GapFilledScaffold_9175_8060_LINE::L2 25	272
NotFur1_GapFilledScaffold_9175_8060_LINE::L2 21	105
NotFur1_GapFilledScaffold_9175_8060_LINE::L2 14	129
NotFur1_GapFilledScaffold_9175_8060_LINE::L2 18	193
NotFur1_GapFilledScaffold_9175_8060_LINE::L2 6	1129
NotFur1_GapFilledScaffold_9175_8060_LINE::L2 2	1301
NotFur1_GapFilledScaffold_9175_8060_LINE::L2 4	1312
NotFur1_GapFilledScaffold_9175_8060_LINE::L2 28	3
NotFur1_GapFilledScaffold_9175_8060_LINE::L2 3	231
NotFur1_GapFilledScaffold_9204_7325_LINE::L2 10	4163
NotFur1_GapFilledScaffold_9204_7325_LINE::L2 13	1767
NotFur1_GapFilledScaffold_9204_7325_LINE::L2 12	3769
NotFur1_GapFilledScaffold_9204_7325_LINE::L2 11	757
NotFur1_GapFilledScaffold_9204_7325_LINE::L2 5	453
NotFur1_GapFilledScaffold_9204_7325_LINE::L2 3	374
NotFur1_GapFilledScaffold_9204_7325_LINE::L2 14	1245
NotFur1_GapFilledScaffold_9204_7325_LINE::L2 6	411
NotFur1_GapFilledScaffold_9204_7325_LINE::L2 4	1168
NotFur1_GapFilledScaffold_9204_7325_LINE::L2 16	1198
NotFur1_GapFilledScaffold_9204_7325_LINE::L2 15	636
NotFur1_GapFilledScaffold_9204_7325_LINE::L2 8	1216
NotFur1_GapFilledScaffold_9204_7325_LINE::L2 21	4338
NotFur1_GapFilledScaffold_9204_7325_LINE::L2 1	436
NotFur1_GapFilledScaffold_9204_7325_LINE::L2 2	496
NotFur1_GapFilledScaffold_9204_7325_LINE::L2 25	266
NotFur1_GapFilledScaffold_9204_7325_LINE::L2 26	130
NotFur1_GapFilledScaffold_9204_7325_LINE::L2 24	444
NotFur1_GapFilledScaffold_9204_7325_LINE::L2 18	1571
NotFur1_GapFilledScaffold_9204_7325_LINE::L2 9	3114
NotFur1_GapFilledScaffold_9204_7325_LINE::L2 22	1456
NotFur1_GapFilledScaffold_9204_7325_LINE::L2 17	996
NotFur1_GapFilledScaffold_9204_7325_LINE::L2 23	943
NotFur1_GapFilledScaffold_9204_7325_LINE::L2 7	735
NotFur1_GapFilledScaffold_9204_7325_LINE::L2 27	15
NotFur1_GapFilledScaffold_9204_7325_LINE::L2 19	760
NotFur1_GapFilledScaffold_9204_7325_LINE::L2 20	401
NotFur1_GapFilledScaffold_9231_11402_LINE::L1 15	143
NotFur1_GapFilledScaffold_9231_11402_LINE::L1 12	148
NotFur1_GapFilledScaffold_9231_11402_LINE::L1 8	408
NotFur1_GapFilledScaffold_9231_11402_LINE::L1 16	117
NotFur1_GapFilledScaffold_9231_11402_LINE::L1 13	225
NotFur1_GapFilledScaffold_9231_11402_LINE::L1 9	248
NotFur1_GapFilledScaffold_9231_11402_LINE::L1 17	74
NotFur1_GapFilledScaffold_9231_11402_LINE::L1 14	151
NotFur1_GapFilledScaffold_9231_11402_LINE::L1 10	3230
NotFur1_GapFilledScaffold_9231_11402_LINE::L1 18	212
NotFur1_GapFilledScaffold_9231_11402_LINE::L1 11	492
NotFur1_GapFilledScaffold_9231_11402_LINE::L1 19	89
NotFur1_GapFilledScaffold_9231_11402_LINE::L1 20	207
NotFur1_GapFilledScaffold_9231_11402_LINE::L1 23	56
NotFur1_GapFilledScaffold_9231_11402_LINE::L1 21	145
NotFur1_GapFilledScaffold_9231_11402_LINE::L1 22	111
NotFur1_GapFilledScaffold_9231_11402_LINE::L1 24	130
NotFur1_GapFilledScaffold_9231_11402_LINE::L1 26	91
NotFur1_GapFilledScaffold_9231_11402_LINE::L1 7	194
NotFur1_GapFilledScaffold_9231_11402_LINE::L1 4	532
NotFur1_GapFilledScaffold_9231_11402_LINE::L1 27	59
NotFur1_GapFilledScaffold_9231_11402_LINE::L1 25	44
NotFur1_GapFilledScaffold_9231_11402_LINE::L1 3	150
NotFur1_GapFilledScaffold_9231_11402_LINE::L1 2	257
NotFur1_GapFilledScaffold_9231_11402_LINE::L1 6	153
NotFur1_GapFilledScaffold_9231_11402_LINE::L1 1	334
NotFur1_GapFilledScaffold_9231_11402_LINE::L1 5	434
NotFur1_GapFilledScaffold_9231_11402_LINE::L1 28	27
NotFur1_GapFilledScaffold_9231_11402_LINE::L1 29	1
NotFur1_GapFilledScaffold_928_163307_LINE::RTE 24	491
NotFur1_GapFilledScaffold_928_163307_LINE::RTE 23	297
NotFur1_GapFilledScaffold_928_163307_LINE::RTE 14	203
NotFur1_GapFilledScaffold_928_163307_LINE::RTE 12	165
NotFur1_GapFilledScaffold_928_163307_LINE::RTE 11	337
NotFur1_GapFilledScaffold_928_163307_LINE::RTE 10	3002
NotFur1_GapFilledScaffold_928_163307_LINE::RTE 8	583
NotFur1_GapFilledScaffold_928_163307_LINE::RTE 5	147
NotFur1_GapFilledScaffold_928_163307_LINE::RTE 4	351
NotFur1_GapFilledScaffold_928_163307_LINE::RTE 7	206
NotFur1_GapFilledScaffold_928_163307_LINE::RTE 9	281
NotFur1_GapFilledScaffold_928_163307_LINE::RTE 18	231
NotFur1_GapFilledScaffold_928_163307_LINE::RTE 20	465
NotFur1_GapFilledScaffold_928_163307_LINE::RTE 27	33
NotFur1_GapFilledScaffold_928_163307_LINE::RTE 13	316
NotFur1_GapFilledScaffold_928_163307_LINE::RTE 26	46
NotFur1_GapFilledScaffold_928_163307_LINE::RTE 21	865
NotFur1_GapFilledScaffold_928_163307_LINE::RTE 3	196
NotFur1_GapFilledScaffold_928_163307_LINE::RTE 22	378
NotFur1_GapFilledScaffold_928_163307_LINE::RTE 29	1
NotFur1_GapFilledScaffold_928_163307_LINE::RTE 2	162
NotFur1_GapFilledScaffold_928_163307_LINE::RTE 17	394
NotFur1_GapFilledScaffold_928_163307_LINE::RTE 19	928
NotFur1_GapFilledScaffold_928_163307_LINE::RTE 6	140
NotFur1_GapFilledScaffold_928_163307_LINE::RTE 1	98
NotFur1_GapFilledScaffold_928_163307_LINE::RTE 15	291
NotFur1_GapFilledScaffold_928_163307_LINE::RTE 16	358
NotFur1_GapFilledScaffold_928_163307_LINE::RTE 25	282
NotFur1_GapFilledScaffold_928_8216_LINE::RTE 24	1758
NotFur1_GapFilledScaffold_928_8216_LINE::RTE 19	1236
NotFur1_GapFilledScaffold_928_8216_LINE::RTE 17	7057
NotFur1_GapFilledScaffold_928_8216_LINE::RTE 20	1725
NotFur1_GapFilledScaffold_928_8216_LINE::RTE 18	2428
NotFur1_GapFilledScaffold_928_8216_LINE::RTE 27	20
NotFur1_GapFilledScaffold_928_8216_LINE::RTE 25	315
NotFur1_GapFilledScaffold_928_8216_LINE::RTE 7	6039
NotFur1_GapFilledScaffold_928_8216_LINE::RTE 5	6589
NotFur1_GapFilledScaffold_928_8216_LINE::RTE 21	57489
NotFur1_GapFilledScaffold_928_8216_LINE::RTE 26	200
NotFur1_GapFilledScaffold_928_8216_LINE::RTE 6	3644
NotFur1_GapFilledScaffold_928_8216_LINE::RTE 4	4412
NotFur1_GapFilledScaffold_928_8216_LINE::RTE 2	5635
NotFur1_GapFilledScaffold_928_8216_LINE::RTE 11	4519
NotFur1_GapFilledScaffold_928_8216_LINE::RTE 10	112163
NotFur1_GapFilledScaffold_928_8216_LINE::RTE 1	7035
NotFur1_GapFilledScaffold_928_8216_LINE::RTE 9	5718
NotFur1_GapFilledScaffold_928_8216_LINE::RTE 23	731
NotFur1_GapFilledScaffold_928_8216_LINE::RTE 3	7278
NotFur1_GapFilledScaffold_928_8216_LINE::RTE 12	7102
NotFur1_GapFilledScaffold_928_8216_LINE::RTE 13	2213
NotFur1_GapFilledScaffold_928_8216_LINE::RTE 8	18528
NotFur1_GapFilledScaffold_928_8216_LINE::RTE 14	2519
NotFur1_GapFilledScaffold_928_8216_LINE::RTE 16	9808
NotFur1_GapFilledScaffold_928_8216_LINE::RTE 15	5337
NotFur1_GapFilledScaffold_928_8216_LINE::RTE 22	16402
NotFur1_GapFilledScaffold_928_8216_LINE::RTE 28	6
NotFur1_GapFilledScaffold_9299_16730_LINE::L2 3	2
NotFur1_GapFilledScaffold_9299_16730_LINE::L2 2	16
NotFur1_GapFilledScaffold_9299_16730_LINE::L2 19	60
NotFur1_GapFilledScaffold_9299_16730_LINE::L2 20	44
NotFur1_GapFilledScaffold_9299_16730_LINE::L2 10	150
NotFur1_GapFilledScaffold_9299_16730_LINE::L2 4	22
NotFur1_GapFilledScaffold_9299_16730_LINE::L2 11	28
NotFur1_GapFilledScaffold_9299_16730_LINE::L2 14	45
NotFur1_GapFilledScaffold_9299_16730_LINE::L2 13	35
NotFur1_GapFilledScaffold_9299_16730_LINE::L2 8	80
NotFur1_GapFilledScaffold_9299_16730_LINE::L2 7	61
NotFur1_GapFilledScaffold_9299_16730_LINE::L2 6	19
NotFur1_GapFilledScaffold_9299_16730_LINE::L2 17	19
NotFur1_GapFilledScaffold_9299_16730_LINE::L2 16	30
NotFur1_GapFilledScaffold_9299_16730_LINE::L2 15	6
NotFur1_GapFilledScaffold_9299_16730_LINE::L2 22	57
NotFur1_GapFilledScaffold_9299_16730_LINE::L2 18	17
NotFur1_GapFilledScaffold_9299_16730_LINE::L2 23	70
NotFur1_GapFilledScaffold_9299_16730_LINE::L2 21	61
NotFur1_GapFilledScaffold_9299_16730_LINE::L2 12	19
NotFur1_GapFilledScaffold_9299_16730_LINE::L2 9	13
NotFur1_GapFilledScaffold_9299_16730_LINE::L2 27	21
NotFur1_GapFilledScaffold_9299_16730_LINE::L2 24	99
NotFur1_GapFilledScaffold_9299_16730_LINE::L2 26	25
NotFur1_GapFilledScaffold_9299_16730_LINE::L2 25	36
NotFur1_GapFilledScaffold_9299_16730_LINE::L2 28	82
NotFur1_GapFilledScaffold_9299_16730_LINE::L2 5	29
NotFur1_GapFilledScaffold_929_89750_LINE::RTE 10	12963
NotFur1_GapFilledScaffold_929_89750_LINE::RTE 11	1035
NotFur1_GapFilledScaffold_929_89750_LINE::RTE 16	522
NotFur1_GapFilledScaffold_929_89750_LINE::RTE 13	879
NotFur1_GapFilledScaffold_929_89750_LINE::RTE 14	187
NotFur1_GapFilledScaffold_929_89750_LINE::RTE 8	198
NotFur1_GapFilledScaffold_929_89750_LINE::RTE 4	113
NotFur1_GapFilledScaffold_929_89750_LINE::RTE 5	303
NotFur1_GapFilledScaffold_929_89750_LINE::RTE 7	377
NotFur1_GapFilledScaffold_929_89750_LINE::RTE 21	706
NotFur1_GapFilledScaffold_929_89750_LINE::RTE 15	322
NotFur1_GapFilledScaffold_929_89750_LINE::RTE 19	301
NotFur1_GapFilledScaffold_929_89750_LINE::RTE 12	514
NotFur1_GapFilledScaffold_929_89750_LINE::RTE 22	461
NotFur1_GapFilledScaffold_929_89750_LINE::RTE 26	270
NotFur1_GapFilledScaffold_929_89750_LINE::RTE 24	377
NotFur1_GapFilledScaffold_929_89750_LINE::RTE 23	602
NotFur1_GapFilledScaffold_929_89750_LINE::RTE 20	263
NotFur1_GapFilledScaffold_929_89750_LINE::RTE 18	308
NotFur1_GapFilledScaffold_929_89750_LINE::RTE 17	389
NotFur1_GapFilledScaffold_929_89750_LINE::RTE 9	499
NotFur1_GapFilledScaffold_929_89750_LINE::RTE 6	355
NotFur1_GapFilledScaffold_929_89750_LINE::RTE 1	124
NotFur1_GapFilledScaffold_929_89750_LINE::RTE 3	1169
NotFur1_GapFilledScaffold_929_89750_LINE::RTE 2	750
NotFur1_GapFilledScaffold_929_89750_LINE::RTE 27	66
NotFur1_GapFilledScaffold_929_89750_LINE::RTE 25	250
NotFur1_GapFilledScaffold_9300_2444_LINE::RTE 24	1532
NotFur1_GapFilledScaffold_9300_2444_LINE::RTE 12	3744
NotFur1_GapFilledScaffold_9300_2444_LINE::RTE 22	993
NotFur1_GapFilledScaffold_9300_2444_LINE::RTE 21	2734
NotFur1_GapFilledScaffold_9300_2444_LINE::RTE 25	500
NotFur1_GapFilledScaffold_9300_2444_LINE::RTE 10	87594
NotFur1_GapFilledScaffold_9300_2444_LINE::RTE 9	769
NotFur1_GapFilledScaffold_9300_2444_LINE::RTE 13	1224
NotFur1_GapFilledScaffold_9300_2444_LINE::RTE 11	1823
NotFur1_GapFilledScaffold_9300_2444_LINE::RTE 14	1542
NotFur1_GapFilledScaffold_9300_2444_LINE::RTE 15	2670
NotFur1_GapFilledScaffold_9300_2444_LINE::RTE 16	9754
NotFur1_GapFilledScaffold_9300_2444_LINE::RTE 17	3055
NotFur1_GapFilledScaffold_9300_2444_LINE::RTE 20	2700
NotFur1_GapFilledScaffold_9300_2444_LINE::RTE 19	1360
NotFur1_GapFilledScaffold_9300_2444_LINE::RTE 8	581
NotFur1_GapFilledScaffold_9300_2444_LINE::RTE 3	4118
NotFur1_GapFilledScaffold_9300_2444_LINE::RTE 4	664
NotFur1_GapFilledScaffold_9300_2444_LINE::RTE 5	1158
NotFur1_GapFilledScaffold_9300_2444_LINE::RTE 7	1967
NotFur1_GapFilledScaffold_9300_2444_LINE::RTE 1	4881
NotFur1_GapFilledScaffold_9300_2444_LINE::RTE 2	4506
NotFur1_GapFilledScaffold_9300_2444_LINE::RTE 6	479
NotFur1_GapFilledScaffold_9300_2444_LINE::RTE 18	1589
NotFur1_GapFilledScaffold_9300_2444_LINE::RTE 23	783
NotFur1_GapFilledScaffold_9300_2444_LINE::RTE 26	176
NotFur1_GapFilledScaffold_9300_2444_LINE::RTE 27	297
NotFur1_GapFilledScaffold_9300_2444_LINE::RTE 28	225
NotFur1_GapFilledScaffold_9300_2444_LINE::RTE 30	5
NotFur1_GapFilledScaffold_9300_2444_LINE::RTE 29	2
NotFur1_GapFilledScaffold_9318_19271_LINE::L2 24	156
NotFur1_GapFilledScaffold_9318_19271_LINE::L2 23	83
NotFur1_GapFilledScaffold_9318_19271_LINE::L2 22	920
NotFur1_GapFilledScaffold_9318_19271_LINE::L2 21	156
NotFur1_GapFilledScaffold_9318_19271_LINE::L2 20	103
NotFur1_GapFilledScaffold_9318_19271_LINE::L2 18	335
NotFur1_GapFilledScaffold_9318_19271_LINE::L2 26	39
NotFur1_GapFilledScaffold_9318_19271_LINE::L2 25	41
NotFur1_GapFilledScaffold_9318_19271_LINE::L2 19	813
NotFur1_GapFilledScaffold_9318_19271_LINE::L2 2	50
NotFur1_GapFilledScaffold_9318_19271_LINE::L2 1	17
NotFur1_GapFilledScaffold_9318_19271_LINE::L2 14	329
NotFur1_GapFilledScaffold_9318_19271_LINE::L2 15	3607
NotFur1_GapFilledScaffold_9318_19271_LINE::L2 3	63
NotFur1_GapFilledScaffold_9318_19271_LINE::L2 4	99
NotFur1_GapFilledScaffold_9318_19271_LINE::L2 5	145
NotFur1_GapFilledScaffold_9318_19271_LINE::L2 8	598
NotFur1_GapFilledScaffold_9318_19271_LINE::L2 10	24080
NotFur1_GapFilledScaffold_9318_19271_LINE::L2 9	521
NotFur1_GapFilledScaffold_9318_19271_LINE::L2 13	1080
NotFur1_GapFilledScaffold_9318_19271_LINE::L2 16	45
NotFur1_GapFilledScaffold_9318_19271_LINE::L2 17	21
NotFur1_GapFilledScaffold_9318_19271_LINE::L2 28	12
NotFur1_GapFilledScaffold_9318_19271_LINE::L2 12	464
NotFur1_GapFilledScaffold_9318_19271_LINE::L2 11	838
NotFur1_GapFilledScaffold_9318_19271_LINE::L2 7	28
NotFur1_GapFilledScaffold_9318_19271_LINE::L2 6	189
NotFur1_GapFilledScaffold_9318_19271_LINE::L2 27	51
NotFur1_GapFilledScaffold_9318_19271_LINE::L2 29	1
NotFur1_GapFilledScaffold_9339_14918_LINE::L2 16	113
NotFur1_GapFilledScaffold_9339_14918_LINE::L2 18	22
NotFur1_GapFilledScaffold_9339_14918_LINE::L2 20	19
NotFur1_GapFilledScaffold_9339_14918_LINE::L2 22	4
NotFur1_GapFilledScaffold_9339_14918_LINE::L2 15	25
NotFur1_GapFilledScaffold_9339_14918_LINE::L2 14	21
NotFur1_GapFilledScaffold_9339_14918_LINE::L2 13	86
NotFur1_GapFilledScaffold_9339_14918_LINE::L2 11	51
NotFur1_GapFilledScaffold_9339_14918_LINE::L2 23	28
NotFur1_GapFilledScaffold_9339_14918_LINE::L2 8	93
NotFur1_GapFilledScaffold_9339_14918_LINE::L2 7	222
NotFur1_GapFilledScaffold_9339_14918_LINE::L2 9	164
NotFur1_GapFilledScaffold_9339_14918_LINE::L2 10	596
NotFur1_GapFilledScaffold_9339_14918_LINE::L2 6	155
NotFur1_GapFilledScaffold_9339_14918_LINE::L2 2	41
NotFur1_GapFilledScaffold_9339_14918_LINE::L2 25	94
NotFur1_GapFilledScaffold_9339_14918_LINE::L2 26	17
NotFur1_GapFilledScaffold_9339_14918_LINE::L2 3	59
NotFur1_GapFilledScaffold_9339_14918_LINE::L2 1	20
NotFur1_GapFilledScaffold_9339_14918_LINE::L2 5	21
NotFur1_GapFilledScaffold_9339_14918_LINE::L2 24	18
NotFur1_GapFilledScaffold_9339_14918_LINE::L2 12	95
NotFur1_GapFilledScaffold_9339_14918_LINE::L2 4	58
NotFur1_GapFilledScaffold_9339_14918_LINE::L2 27	74
NotFur1_GapFilledScaffold_9339_14918_LINE::L2 28	2
NotFur1_GapFilledScaffold_9339_14918_LINE::L2 19	16
NotFur1_GapFilledScaffold_9339_14918_LINE::L2 17	13
NotFur1_GapFilledScaffold_9339_14918_LINE::L2 21	5
NotFur1_GapFilledScaffold_9365_15152_LINE::RTE 10	11426
NotFur1_GapFilledScaffold_9365_15152_LINE::RTE 18	286
NotFur1_GapFilledScaffold_9365_15152_LINE::RTE 16	197
NotFur1_GapFilledScaffold_9365_15152_LINE::RTE 14	305
NotFur1_GapFilledScaffold_9365_15152_LINE::RTE 13	955
NotFur1_GapFilledScaffold_9365_15152_LINE::RTE 12	1275
NotFur1_GapFilledScaffold_9365_15152_LINE::RTE 8	5884
NotFur1_GapFilledScaffold_9365_15152_LINE::RTE 7	523
NotFur1_GapFilledScaffold_9365_15152_LINE::RTE 21	207
NotFur1_GapFilledScaffold_9365_15152_LINE::RTE 24	119
NotFur1_GapFilledScaffold_9365_15152_LINE::RTE 23	100
NotFur1_GapFilledScaffold_9365_15152_LINE::RTE 22	223
NotFur1_GapFilledScaffold_9365_15152_LINE::RTE 20	309
NotFur1_GapFilledScaffold_9365_15152_LINE::RTE 17	187
NotFur1_GapFilledScaffold_9365_15152_LINE::RTE 4	241
NotFur1_GapFilledScaffold_9365_15152_LINE::RTE 2	950
NotFur1_GapFilledScaffold_9365_15152_LINE::RTE 5	282
NotFur1_GapFilledScaffold_9365_15152_LINE::RTE 27	14
NotFur1_GapFilledScaffold_9365_15152_LINE::RTE 25	88
NotFur1_GapFilledScaffold_9365_15152_LINE::RTE 19	136
NotFur1_GapFilledScaffold_9365_15152_LINE::RTE 26	42
NotFur1_GapFilledScaffold_9365_15152_LINE::RTE 6	107
NotFur1_GapFilledScaffold_9365_15152_LINE::RTE 11	1336
NotFur1_GapFilledScaffold_9365_15152_LINE::RTE 9	437
NotFur1_GapFilledScaffold_9365_15152_LINE::RTE 15	164
NotFur1_GapFilledScaffold_9365_15152_LINE::RTE 1	80
NotFur1_GapFilledScaffold_9365_15152_LINE::RTE 3	60
NotFur1_GapFilledScaffold_9367_14225_LINE::RTE 7	3083
NotFur1_GapFilledScaffold_9367_14225_LINE::RTE 8	1787
NotFur1_GapFilledScaffold_9367_14225_LINE::RTE 9	1908
NotFur1_GapFilledScaffold_9367_14225_LINE::RTE 12	818
NotFur1_GapFilledScaffold_9367_14225_LINE::RTE 11	949
NotFur1_GapFilledScaffold_9367_14225_LINE::RTE 14	564
NotFur1_GapFilledScaffold_9367_14225_LINE::RTE 15	966
NotFur1_GapFilledScaffold_9367_14225_LINE::RTE 20	562
NotFur1_GapFilledScaffold_9367_14225_LINE::RTE 18	1008
NotFur1_GapFilledScaffold_9367_14225_LINE::RTE 22	624
NotFur1_GapFilledScaffold_9367_14225_LINE::RTE 23	1164
NotFur1_GapFilledScaffold_9367_14225_LINE::RTE 25	436
NotFur1_GapFilledScaffold_9367_14225_LINE::RTE 3	337
NotFur1_GapFilledScaffold_9367_14225_LINE::RTE 27	134
NotFur1_GapFilledScaffold_9367_14225_LINE::RTE 24	588
NotFur1_GapFilledScaffold_9367_14225_LINE::RTE 10	3653
NotFur1_GapFilledScaffold_9367_14225_LINE::RTE 13	995
NotFur1_GapFilledScaffold_9367_14225_LINE::RTE 26	183
NotFur1_GapFilledScaffold_9367_14225_LINE::RTE 16	708
NotFur1_GapFilledScaffold_9367_14225_LINE::RTE 19	646
NotFur1_GapFilledScaffold_9367_14225_LINE::RTE 21	687
NotFur1_GapFilledScaffold_9367_14225_LINE::RTE 17	597
NotFur1_GapFilledScaffold_9367_14225_LINE::RTE 4	708
NotFur1_GapFilledScaffold_9367_14225_LINE::RTE 1	100
NotFur1_GapFilledScaffold_9367_14225_LINE::RTE 28	19
NotFur1_GapFilledScaffold_9367_14225_LINE::RTE 5	592
NotFur1_GapFilledScaffold_9367_14225_LINE::RTE 2	285
NotFur1_GapFilledScaffold_9367_14225_LINE::RTE 6	466
NotFur1_GapFilledScaffold_936_86624_LINE::L2 18	290
NotFur1_GapFilledScaffold_936_86624_LINE::L2 12	725
NotFur1_GapFilledScaffold_936_86624_LINE::L2 15	286
NotFur1_GapFilledScaffold_936_86624_LINE::L2 26	268
NotFur1_GapFilledScaffold_936_86624_LINE::L2 10	8716
NotFur1_GapFilledScaffold_936_86624_LINE::L2 13	362
NotFur1_GapFilledScaffold_936_86624_LINE::L2 24	525
NotFur1_GapFilledScaffold_936_86624_LINE::L2 25	328
NotFur1_GapFilledScaffold_936_86624_LINE::L2 23	203
NotFur1_GapFilledScaffold_936_86624_LINE::L2 22	174
NotFur1_GapFilledScaffold_936_86624_LINE::L2 21	704
NotFur1_GapFilledScaffold_936_86624_LINE::L2 19	321
NotFur1_GapFilledScaffold_936_86624_LINE::L2 14	306
NotFur1_GapFilledScaffold_936_86624_LINE::L2 17	255
NotFur1_GapFilledScaffold_936_86624_LINE::L2 20	310
NotFur1_GapFilledScaffold_936_86624_LINE::L2 16	278
NotFur1_GapFilledScaffold_936_86624_LINE::L2 1	508
NotFur1_GapFilledScaffold_936_86624_LINE::L2 4	536
NotFur1_GapFilledScaffold_936_86624_LINE::L2 7	593
NotFur1_GapFilledScaffold_936_86624_LINE::L2 6	332
NotFur1_GapFilledScaffold_936_86624_LINE::L2 9	851
NotFur1_GapFilledScaffold_936_86624_LINE::L2 2	436
NotFur1_GapFilledScaffold_936_86624_LINE::L2 5	621
NotFur1_GapFilledScaffold_936_86624_LINE::L2 8	423
NotFur1_GapFilledScaffold_936_86624_LINE::L2 3	504
NotFur1_GapFilledScaffold_936_86624_LINE::L2 11	545
NotFur1_GapFilledScaffold_936_86624_LINE::L2 27	84
NotFur1_GapFilledScaffold_936_86624_LINE::L2 28	88
NotFur1_GapFilledScaffold_936_86624_LINE::L2 30	3
NotFur1_GapFilledScaffold_937_15287_LINE::RTE 20	991
NotFur1_GapFilledScaffold_937_15287_LINE::RTE 23	256
NotFur1_GapFilledScaffold_937_15287_LINE::RTE 12	3277
NotFur1_GapFilledScaffold_937_15287_LINE::RTE 15	2886
NotFur1_GapFilledScaffold_937_15287_LINE::RTE 6	619
NotFur1_GapFilledScaffold_937_15287_LINE::RTE 2	1632
NotFur1_GapFilledScaffold_937_15287_LINE::RTE 7	401
NotFur1_GapFilledScaffold_937_15287_LINE::RTE 3	3329
NotFur1_GapFilledScaffold_937_15287_LINE::RTE 8	322
NotFur1_GapFilledScaffold_937_15287_LINE::RTE 4	680
NotFur1_GapFilledScaffold_937_15287_LINE::RTE 9	543
NotFur1_GapFilledScaffold_937_15287_LINE::RTE 5	595
NotFur1_GapFilledScaffold_937_15287_LINE::RTE 10	68884
NotFur1_GapFilledScaffold_937_15287_LINE::RTE 11	1553
NotFur1_GapFilledScaffold_937_15287_LINE::RTE 24	1547
NotFur1_GapFilledScaffold_937_15287_LINE::RTE 1	3423
NotFur1_GapFilledScaffold_937_15287_LINE::RTE 19	537
NotFur1_GapFilledScaffold_937_15287_LINE::RTE 17	2071
NotFur1_GapFilledScaffold_937_15287_LINE::RTE 18	994
NotFur1_GapFilledScaffold_937_15287_LINE::RTE 27	82
NotFur1_GapFilledScaffold_937_15287_LINE::RTE 25	331
NotFur1_GapFilledScaffold_937_15287_LINE::RTE 21	56448
NotFur1_GapFilledScaffold_937_15287_LINE::RTE 26	298
NotFur1_GapFilledScaffold_937_15287_LINE::RTE 16	9035
NotFur1_GapFilledScaffold_937_15287_LINE::RTE 13	1070
NotFur1_GapFilledScaffold_937_15287_LINE::RTE 14	1311
NotFur1_GapFilledScaffold_937_15287_LINE::RTE 22	3252
NotFur1_GapFilledScaffold_937_15287_LINE::RTE 28	31
NotFur1_GapFilledScaffold_93_245657_LINE::RTE 18	294
NotFur1_GapFilledScaffold_93_245657_LINE::RTE 21	212
NotFur1_GapFilledScaffold_93_245657_LINE::RTE 19	475
NotFur1_GapFilledScaffold_93_245657_LINE::RTE 11	1528
NotFur1_GapFilledScaffold_93_245657_LINE::RTE 14	837
NotFur1_GapFilledScaffold_93_245657_LINE::RTE 25	167
NotFur1_GapFilledScaffold_93_245657_LINE::RTE 6	622
NotFur1_GapFilledScaffold_93_245657_LINE::RTE 10	6168
NotFur1_GapFilledScaffold_93_245657_LINE::RTE 13	702
NotFur1_GapFilledScaffold_93_245657_LINE::RTE 24	228
NotFur1_GapFilledScaffold_93_245657_LINE::RTE 7	657
NotFur1_GapFilledScaffold_93_245657_LINE::RTE 8	440
NotFur1_GapFilledScaffold_93_245657_LINE::RTE 9	1356
NotFur1_GapFilledScaffold_93_245657_LINE::RTE 12	611
NotFur1_GapFilledScaffold_93_245657_LINE::RTE 15	477
NotFur1_GapFilledScaffold_93_245657_LINE::RTE 16	585
NotFur1_GapFilledScaffold_93_245657_LINE::RTE 17	549
NotFur1_GapFilledScaffold_93_245657_LINE::RTE 2	312
NotFur1_GapFilledScaffold_93_245657_LINE::RTE 3	318
NotFur1_GapFilledScaffold_93_245657_LINE::RTE 23	138
NotFur1_GapFilledScaffold_93_245657_LINE::RTE 20	477
NotFur1_GapFilledScaffold_93_245657_LINE::RTE 5	520
NotFur1_GapFilledScaffold_93_245657_LINE::RTE 4	646
NotFur1_GapFilledScaffold_93_245657_LINE::RTE 1	137
NotFur1_GapFilledScaffold_93_245657_LINE::RTE 27	19
NotFur1_GapFilledScaffold_93_245657_LINE::RTE 26	18
NotFur1_GapFilledScaffold_93_245657_LINE::RTE 22	328
NotFur1_GapFilledScaffold_9410_4958_LINE::L1 10	104638
NotFur1_GapFilledScaffold_9410_4958_LINE::L1 12	1857
NotFur1_GapFilledScaffold_9410_4958_LINE::L1 15	694
NotFur1_GapFilledScaffold_9410_4958_LINE::L1 7	533
NotFur1_GapFilledScaffold_9410_4958_LINE::L1 6	324
NotFur1_GapFilledScaffold_9410_4958_LINE::L1 3	80
NotFur1_GapFilledScaffold_9410_4958_LINE::L1 1	3113
NotFur1_GapFilledScaffold_9410_4958_LINE::L1 25	215
NotFur1_GapFilledScaffold_9410_4958_LINE::L1 24	272
NotFur1_GapFilledScaffold_9410_4958_LINE::L1 21	2146
NotFur1_GapFilledScaffold_9410_4958_LINE::L1 26	23
NotFur1_GapFilledScaffold_9410_4958_LINE::L1 16	501
NotFur1_GapFilledScaffold_9410_4958_LINE::L1 18	706
NotFur1_GapFilledScaffold_9410_4958_LINE::L1 23	275
NotFur1_GapFilledScaffold_9410_4958_LINE::L1 4	36
NotFur1_GapFilledScaffold_9410_4958_LINE::L1 13	773
NotFur1_GapFilledScaffold_9410_4958_LINE::L1 9	1034
NotFur1_GapFilledScaffold_9410_4958_LINE::L1 11	1857
NotFur1_GapFilledScaffold_9410_4958_LINE::L1 14	368
NotFur1_GapFilledScaffold_9410_4958_LINE::L1 17	996
NotFur1_GapFilledScaffold_9410_4958_LINE::L1 19	391
NotFur1_GapFilledScaffold_9410_4958_LINE::L1 8	1964
NotFur1_GapFilledScaffold_9410_4958_LINE::L1 20	386
NotFur1_GapFilledScaffold_9410_4958_LINE::L1 2	92
NotFur1_GapFilledScaffold_9410_4958_LINE::L1 22	747
NotFur1_GapFilledScaffold_9410_4958_LINE::L1 27	76
NotFur1_GapFilledScaffold_9410_4958_LINE::L1 5	1000
NotFur1_GapFilledScaffold_9410_4958_LINE::L1 29	1
NotFur1_GapFilledScaffold_9460_5282_LINE::RTE 26	352
NotFur1_GapFilledScaffold_9460_5282_LINE::RTE 21	259
NotFur1_GapFilledScaffold_9460_5282_LINE::RTE 1	816
NotFur1_GapFilledScaffold_9460_5282_LINE::RTE 20	341
NotFur1_GapFilledScaffold_9460_5282_LINE::RTE 2	3138
NotFur1_GapFilledScaffold_9460_5282_LINE::RTE 3	3752
NotFur1_GapFilledScaffold_9460_5282_LINE::RTE 19	519
NotFur1_GapFilledScaffold_9460_5282_LINE::RTE 17	2401
NotFur1_GapFilledScaffold_9460_5282_LINE::RTE 4	1259
NotFur1_GapFilledScaffold_9460_5282_LINE::RTE 5	497
NotFur1_GapFilledScaffold_9460_5282_LINE::RTE 16	10590
NotFur1_GapFilledScaffold_9460_5282_LINE::RTE 7	458
NotFur1_GapFilledScaffold_9460_5282_LINE::RTE 14	1966
NotFur1_GapFilledScaffold_9460_5282_LINE::RTE 9	2891
NotFur1_GapFilledScaffold_9460_5282_LINE::RTE 6	357
NotFur1_GapFilledScaffold_9460_5282_LINE::RTE 12	3351
NotFur1_GapFilledScaffold_9460_5282_LINE::RTE 13	1031
NotFur1_GapFilledScaffold_9460_5282_LINE::RTE 10	7663
NotFur1_GapFilledScaffold_9460_5282_LINE::RTE 23	389
NotFur1_GapFilledScaffold_9460_5282_LINE::RTE 18	1567
NotFur1_GapFilledScaffold_9460_5282_LINE::RTE 24	420
NotFur1_GapFilledScaffold_9460_5282_LINE::RTE 11	1155
NotFur1_GapFilledScaffold_9460_5282_LINE::RTE 15	2676
NotFur1_GapFilledScaffold_9460_5282_LINE::RTE 8	203
NotFur1_GapFilledScaffold_9460_5282_LINE::RTE 22	707
NotFur1_GapFilledScaffold_9460_5282_LINE::RTE 25	606
NotFur1_GapFilledScaffold_9460_5282_LINE::RTE 28	33
NotFur1_GapFilledScaffold_9460_5282_LINE::RTE 27	19
NotFur1_GapFilledScaffold_946_257348_LINE::RTE 23	591
NotFur1_GapFilledScaffold_946_257348_LINE::RTE 1	107
NotFur1_GapFilledScaffold_946_257348_LINE::RTE 2	353
NotFur1_GapFilledScaffold_946_257348_LINE::RTE 3	195
NotFur1_GapFilledScaffold_946_257348_LINE::RTE 4	198
NotFur1_GapFilledScaffold_946_257348_LINE::RTE 5	605
NotFur1_GapFilledScaffold_946_257348_LINE::RTE 6	205
NotFur1_GapFilledScaffold_946_257348_LINE::RTE 7	382
NotFur1_GapFilledScaffold_946_257348_LINE::RTE 8	703
NotFur1_GapFilledScaffold_946_257348_LINE::RTE 9	475
NotFur1_GapFilledScaffold_946_257348_LINE::RTE 10	6248
NotFur1_GapFilledScaffold_946_257348_LINE::RTE 11	658
NotFur1_GapFilledScaffold_946_257348_LINE::RTE 12	715
NotFur1_GapFilledScaffold_946_257348_LINE::RTE 13	729
NotFur1_GapFilledScaffold_946_257348_LINE::RTE 14	207
NotFur1_GapFilledScaffold_946_257348_LINE::RTE 15	306
NotFur1_GapFilledScaffold_946_257348_LINE::RTE 16	548
NotFur1_GapFilledScaffold_946_257348_LINE::RTE 17	378
NotFur1_GapFilledScaffold_946_257348_LINE::RTE 18	169
NotFur1_GapFilledScaffold_946_257348_LINE::RTE 19	573
NotFur1_GapFilledScaffold_946_257348_LINE::RTE 20	537
NotFur1_GapFilledScaffold_946_257348_LINE::RTE 21	348
NotFur1_GapFilledScaffold_946_257348_LINE::RTE 22	733
NotFur1_GapFilledScaffold_946_257348_LINE::RTE 24	814
NotFur1_GapFilledScaffold_946_257348_LINE::RTE 25	225
NotFur1_GapFilledScaffold_946_257348_LINE::RTE 26	31
NotFur1_GapFilledScaffold_946_257348_LINE::RTE 27	20
NotFur1_GapFilledScaffold_946_257348_LINE::RTE 28	4
NotFur1_GapFilledScaffold_946_311288_LINE::L2 19	542
NotFur1_GapFilledScaffold_946_311288_LINE::L2 18	996
NotFur1_GapFilledScaffold_946_311288_LINE::L2 17	2505
NotFur1_GapFilledScaffold_946_311288_LINE::L2 16	2781
NotFur1_GapFilledScaffold_946_311288_LINE::L2 15	7361
NotFur1_GapFilledScaffold_946_311288_LINE::L2 14	6200
NotFur1_GapFilledScaffold_946_311288_LINE::L2 13	2202
NotFur1_GapFilledScaffold_946_311288_LINE::L2 12	873
NotFur1_GapFilledScaffold_946_311288_LINE::L2 11	2194
NotFur1_GapFilledScaffold_946_311288_LINE::L2 10	45437
NotFur1_GapFilledScaffold_946_311288_LINE::L2 2	2044
NotFur1_GapFilledScaffold_946_311288_LINE::L2 4	2665
NotFur1_GapFilledScaffold_946_311288_LINE::L2 9	566
NotFur1_GapFilledScaffold_946_311288_LINE::L2 22	903
NotFur1_GapFilledScaffold_946_311288_LINE::L2 21	660
NotFur1_GapFilledScaffold_946_311288_LINE::L2 27	77
NotFur1_GapFilledScaffold_946_311288_LINE::L2 7	1082
NotFur1_GapFilledScaffold_946_311288_LINE::L2 5	2352
NotFur1_GapFilledScaffold_946_311288_LINE::L2 25	438
NotFur1_GapFilledScaffold_946_311288_LINE::L2 20	693
NotFur1_GapFilledScaffold_946_311288_LINE::L2 24	751
NotFur1_GapFilledScaffold_946_311288_LINE::L2 23	866
NotFur1_GapFilledScaffold_946_311288_LINE::L2 8	1186
NotFur1_GapFilledScaffold_946_311288_LINE::L2 26	106
NotFur1_GapFilledScaffold_946_311288_LINE::L2 1	2522
NotFur1_GapFilledScaffold_946_311288_LINE::L2 6	1770
NotFur1_GapFilledScaffold_946_311288_LINE::L2 3	2468
NotFur1_GapFilledScaffold_946_311288_LINE::L2 29	8
NotFur1_GapFilledScaffold_946_311288_LINE::L2 28	48
NotFur1_GapFilledScaffold_946_311288_LINE::L2 30	2
NotFur1_GapFilledScaffold_948_27410_LINE::I 24	11
NotFur1_GapFilledScaffold_948_27410_LINE::I 14	11
NotFur1_GapFilledScaffold_948_27410_LINE::I 10	97
NotFur1_GapFilledScaffold_948_27410_LINE::I 8	8
NotFur1_GapFilledScaffold_948_27410_LINE::I 20	18
NotFur1_GapFilledScaffold_948_27410_LINE::I 17	35
NotFur1_GapFilledScaffold_948_27410_LINE::I 6	59
NotFur1_GapFilledScaffold_948_27410_LINE::I 4	42
NotFur1_GapFilledScaffold_948_27410_LINE::I 11	24
NotFur1_GapFilledScaffold_948_27410_LINE::I 7	131
NotFur1_GapFilledScaffold_948_27410_LINE::I 3	25
NotFur1_GapFilledScaffold_948_27410_LINE::I 1	8
NotFur1_GapFilledScaffold_948_27410_LINE::I 13	42
NotFur1_GapFilledScaffold_948_27410_LINE::I 25	2
NotFur1_GapFilledScaffold_948_27410_LINE::I 23	42
NotFur1_GapFilledScaffold_948_27410_LINE::I 12	8
NotFur1_GapFilledScaffold_948_27410_LINE::I 2	14
NotFur1_GapFilledScaffold_948_27410_LINE::I 21	16
NotFur1_GapFilledScaffold_948_27410_LINE::I 15	8
NotFur1_GapFilledScaffold_948_27410_LINE::I 26	22
NotFur1_GapFilledScaffold_948_27410_LINE::I 5	14
NotFur1_GapFilledScaffold_948_27410_LINE::I 9	18
NotFur1_GapFilledScaffold_948_27410_LINE::I 22	15
NotFur1_GapFilledScaffold_948_27410_LINE::I 16	47
NotFur1_GapFilledScaffold_948_27410_LINE::I 19	17
NotFur1_GapFilledScaffold_948_27410_LINE::I 18	10
NotFur1_GapFilledScaffold_950_146576_LINE::L1 24	5
NotFur1_GapFilledScaffold_950_146576_LINE::L1 21	2
NotFur1_GapFilledScaffold_950_146576_LINE::L1 20	18
NotFur1_GapFilledScaffold_950_146576_LINE::L1 19	15
NotFur1_GapFilledScaffold_950_146576_LINE::L1 18	24
NotFur1_GapFilledScaffold_950_146576_LINE::L1 16	8
NotFur1_GapFilledScaffold_950_146576_LINE::L1 9	90
NotFur1_GapFilledScaffold_950_146576_LINE::L1 5	68
NotFur1_GapFilledScaffold_950_146576_LINE::L1 12	24
NotFur1_GapFilledScaffold_950_146576_LINE::L1 11	47
NotFur1_GapFilledScaffold_950_146576_LINE::L1 4	11
NotFur1_GapFilledScaffold_950_146576_LINE::L1 22	8
NotFur1_GapFilledScaffold_950_146576_LINE::L1 13	19
NotFur1_GapFilledScaffold_950_146576_LINE::L1 6	32
NotFur1_GapFilledScaffold_950_146576_LINE::L1 3	39
NotFur1_GapFilledScaffold_950_146576_LINE::L1 2	31
NotFur1_GapFilledScaffold_950_146576_LINE::L1 8	13
NotFur1_GapFilledScaffold_950_146576_LINE::L1 7	34
NotFur1_GapFilledScaffold_950_146576_LINE::L1 25	5
NotFur1_GapFilledScaffold_950_146576_LINE::L1 26	4
NotFur1_GapFilledScaffold_950_146576_LINE::L1 10	142
NotFur1_GapFilledScaffold_950_146576_LINE::L1 1	7
NotFur1_GapFilledScaffold_950_146576_LINE::L1 15	24
NotFur1_GapFilledScaffold_950_146576_LINE::L1 14	26
NotFur1_GapFilledScaffold_950_146576_LINE::L1 17	13
NotFur1_GapFilledScaffold_950_146576_LINE::L1 23	2
NotFur1_GapFilledScaffold_950_146576_LINE::L1 27	2
NotFur1_GapFilledScaffold_953_15857_LINE::L2 10	61251
NotFur1_GapFilledScaffold_953_15857_LINE::L2 7	4929
NotFur1_GapFilledScaffold_953_15857_LINE::L2 15	817
NotFur1_GapFilledScaffold_953_15857_LINE::L2 3	359
NotFur1_GapFilledScaffold_953_15857_LINE::L2 25	346
NotFur1_GapFilledScaffold_953_15857_LINE::L2 21	967
NotFur1_GapFilledScaffold_953_15857_LINE::L2 18	846
NotFur1_GapFilledScaffold_953_15857_LINE::L2 19	537
NotFur1_GapFilledScaffold_953_15857_LINE::L2 20	1673
NotFur1_GapFilledScaffold_953_15857_LINE::L2 1	309
NotFur1_GapFilledScaffold_953_15857_LINE::L2 23	916
NotFur1_GapFilledScaffold_953_15857_LINE::L2 4	612
NotFur1_GapFilledScaffold_953_15857_LINE::L2 24	519
NotFur1_GapFilledScaffold_953_15857_LINE::L2 5	502
NotFur1_GapFilledScaffold_953_15857_LINE::L2 14	883
NotFur1_GapFilledScaffold_953_15857_LINE::L2 2	214
NotFur1_GapFilledScaffold_953_15857_LINE::L2 26	344
NotFur1_GapFilledScaffold_953_15857_LINE::L2 27	113
NotFur1_GapFilledScaffold_953_15857_LINE::L2 16	2556
NotFur1_GapFilledScaffold_953_15857_LINE::L2 12	1225
NotFur1_GapFilledScaffold_953_15857_LINE::L2 17	727
NotFur1_GapFilledScaffold_953_15857_LINE::L2 13	2418
NotFur1_GapFilledScaffold_953_15857_LINE::L2 6	231
NotFur1_GapFilledScaffold_953_15857_LINE::L2 11	2093
NotFur1_GapFilledScaffold_953_15857_LINE::L2 8	1043
NotFur1_GapFilledScaffold_953_15857_LINE::L2 9	3729
NotFur1_GapFilledScaffold_953_15857_LINE::L2 22	533
NotFur1_GapFilledScaffold_953_15857_LINE::L2 29	2
NotFur1_GapFilledScaffold_953_15857_LINE::L2 28	1
NotFur1_GapFilledScaffold_9571_7931_LINE::L2 18	228
NotFur1_GapFilledScaffold_9571_7931_LINE::L2 13	321
NotFur1_GapFilledScaffold_9571_7931_LINE::L2 19	202
NotFur1_GapFilledScaffold_9571_7931_LINE::L2 1	1287
NotFur1_GapFilledScaffold_9571_7931_LINE::L2 24	298
NotFur1_GapFilledScaffold_9571_7931_LINE::L2 4	481
NotFur1_GapFilledScaffold_9571_7931_LINE::L2 8	281
NotFur1_GapFilledScaffold_9571_7931_LINE::L2 10	3380
NotFur1_GapFilledScaffold_9571_7931_LINE::L2 17	243
NotFur1_GapFilledScaffold_9571_7931_LINE::L2 16	114
NotFur1_GapFilledScaffold_9571_7931_LINE::L2 15	183
NotFur1_GapFilledScaffold_9571_7931_LINE::L2 12	232
NotFur1_GapFilledScaffold_9571_7931_LINE::L2 11	484
NotFur1_GapFilledScaffold_9571_7931_LINE::L2 9	257
NotFur1_GapFilledScaffold_9571_7931_LINE::L2 5	1282
NotFur1_GapFilledScaffold_9571_7931_LINE::L2 6	301
NotFur1_GapFilledScaffold_9571_7931_LINE::L2 2	783
NotFur1_GapFilledScaffold_9571_7931_LINE::L2 14	224
NotFur1_GapFilledScaffold_9571_7931_LINE::L2 7	510
NotFur1_GapFilledScaffold_9571_7931_LINE::L2 3	164
NotFur1_GapFilledScaffold_9571_7931_LINE::L2 20	182
NotFur1_GapFilledScaffold_9571_7931_LINE::L2 22	153
NotFur1_GapFilledScaffold_9571_7931_LINE::L2 21	229
NotFur1_GapFilledScaffold_9571_7931_LINE::L2 25	208
NotFur1_GapFilledScaffold_9571_7931_LINE::L2 23	673
NotFur1_GapFilledScaffold_9571_7931_LINE::L2 26	21
NotFur1_GapFilledScaffold_9571_7931_LINE::L2 28	1
NotFur1_GapFilledScaffold_9571_7931_LINE::L2 27	11
NotFur1_GapFilledScaffold_9574_8930_LINE::L2 5	530
NotFur1_GapFilledScaffold_9574_8930_LINE::L2 22	290
NotFur1_GapFilledScaffold_9574_8930_LINE::L2 3	304
NotFur1_GapFilledScaffold_9574_8930_LINE::L2 17	899
NotFur1_GapFilledScaffold_9574_8930_LINE::L2 8	14872
NotFur1_GapFilledScaffold_9574_8930_LINE::L2 14	666
NotFur1_GapFilledScaffold_9574_8930_LINE::L2 18	890
NotFur1_GapFilledScaffold_9574_8930_LINE::L2 21	566
NotFur1_GapFilledScaffold_9574_8930_LINE::L2 20	309
NotFur1_GapFilledScaffold_9574_8930_LINE::L2 10	5554
NotFur1_GapFilledScaffold_9574_8930_LINE::L2 4	529
NotFur1_GapFilledScaffold_9574_8930_LINE::L2 2	885
NotFur1_GapFilledScaffold_9574_8930_LINE::L2 6	447
NotFur1_GapFilledScaffold_9574_8930_LINE::L2 1	528
NotFur1_GapFilledScaffold_9574_8930_LINE::L2 9	753
NotFur1_GapFilledScaffold_9574_8930_LINE::L2 7	947
NotFur1_GapFilledScaffold_9574_8930_LINE::L2 12	978
NotFur1_GapFilledScaffold_9574_8930_LINE::L2 19	227
NotFur1_GapFilledScaffold_9574_8930_LINE::L2 13	454
NotFur1_GapFilledScaffold_9574_8930_LINE::L2 11	374
NotFur1_GapFilledScaffold_9574_8930_LINE::L2 15	271
NotFur1_GapFilledScaffold_9574_8930_LINE::L2 26	1785
NotFur1_GapFilledScaffold_9574_8930_LINE::L2 24	2401
NotFur1_GapFilledScaffold_9574_8930_LINE::L2 23	193
NotFur1_GapFilledScaffold_9574_8930_LINE::L2 28	16
NotFur1_GapFilledScaffold_9574_8930_LINE::L2 25	362
NotFur1_GapFilledScaffold_9574_8930_LINE::L2 16	193
NotFur1_GapFilledScaffold_9574_8930_LINE::L2 27	215
NotFur1_GapFilledScaffold_9574_8930_LINE::L2 30	2
NotFur1_GapFilledScaffold_9585_3932_LINE::RTE 20	846
NotFur1_GapFilledScaffold_9585_3932_LINE::RTE 16	9783
NotFur1_GapFilledScaffold_9585_3932_LINE::RTE 15	2609
NotFur1_GapFilledScaffold_9585_3932_LINE::RTE 12	3412
NotFur1_GapFilledScaffold_9585_3932_LINE::RTE 11	1762
NotFur1_GapFilledScaffold_9585_3932_LINE::RTE 10	5839
NotFur1_GapFilledScaffold_9585_3932_LINE::RTE 4	2494
NotFur1_GapFilledScaffold_9585_3932_LINE::RTE 24	297
NotFur1_GapFilledScaffold_9585_3932_LINE::RTE 19	768
NotFur1_GapFilledScaffold_9585_3932_LINE::RTE 17	2182
NotFur1_GapFilledScaffold_9585_3932_LINE::RTE 18	888
NotFur1_GapFilledScaffold_9585_3932_LINE::RTE 27	33
NotFur1_GapFilledScaffold_9585_3932_LINE::RTE 25	181
NotFur1_GapFilledScaffold_9585_3932_LINE::RTE 21	372
NotFur1_GapFilledScaffold_9585_3932_LINE::RTE 26	78
NotFur1_GapFilledScaffold_9585_3932_LINE::RTE 2	16269
NotFur1_GapFilledScaffold_9585_3932_LINE::RTE 1	2485
NotFur1_GapFilledScaffold_9585_3932_LINE::RTE 9	558
NotFur1_GapFilledScaffold_9585_3932_LINE::RTE 6	1200
NotFur1_GapFilledScaffold_9585_3932_LINE::RTE 5	2591
NotFur1_GapFilledScaffold_9585_3932_LINE::RTE 23	227
NotFur1_GapFilledScaffold_9585_3932_LINE::RTE 7	1826
NotFur1_GapFilledScaffold_9585_3932_LINE::RTE 13	1897
NotFur1_GapFilledScaffold_9585_3932_LINE::RTE 8	1156
NotFur1_GapFilledScaffold_9585_3932_LINE::RTE 3	7243
NotFur1_GapFilledScaffold_9585_3932_LINE::RTE 14	1531
NotFur1_GapFilledScaffold_9585_3932_LINE::RTE 22	251
NotFur1_GapFilledScaffold_9585_3932_LINE::RTE 28	1
NotFur1_GapFilledScaffold_9646_31979_LINE::RTE 4	426
NotFur1_GapFilledScaffold_9646_31979_LINE::RTE 3	3292
NotFur1_GapFilledScaffold_9646_31979_LINE::RTE 1	447
NotFur1_GapFilledScaffold_9646_31979_LINE::RTE 2	806
NotFur1_GapFilledScaffold_9646_31979_LINE::RTE 11	16514
NotFur1_GapFilledScaffold_9646_31979_LINE::RTE 16	9700
NotFur1_GapFilledScaffold_9646_31979_LINE::RTE 24	583
NotFur1_GapFilledScaffold_9646_31979_LINE::RTE 6	168
NotFur1_GapFilledScaffold_9646_31979_LINE::RTE 5	266
NotFur1_GapFilledScaffold_9646_31979_LINE::RTE 25	240
NotFur1_GapFilledScaffold_9646_31979_LINE::RTE 12	3842
NotFur1_GapFilledScaffold_9646_31979_LINE::RTE 10	46507
NotFur1_GapFilledScaffold_9646_31979_LINE::RTE 9	1004
NotFur1_GapFilledScaffold_9646_31979_LINE::RTE 8	505
NotFur1_GapFilledScaffold_9646_31979_LINE::RTE 15	3041
NotFur1_GapFilledScaffold_9646_31979_LINE::RTE 14	1380
NotFur1_GapFilledScaffold_9646_31979_LINE::RTE 13	1287
NotFur1_GapFilledScaffold_9646_31979_LINE::RTE 21	500
NotFur1_GapFilledScaffold_9646_31979_LINE::RTE 22	116
NotFur1_GapFilledScaffold_9646_31979_LINE::RTE 23	284
NotFur1_GapFilledScaffold_9646_31979_LINE::RTE 19	490
NotFur1_GapFilledScaffold_9646_31979_LINE::RTE 26	272
NotFur1_GapFilledScaffold_9646_31979_LINE::RTE 18	580
NotFur1_GapFilledScaffold_9646_31979_LINE::RTE 17	2447
NotFur1_GapFilledScaffold_9646_31979_LINE::RTE 20	373
NotFur1_GapFilledScaffold_9646_31979_LINE::RTE 7	145
NotFur1_GapFilledScaffold_9646_31979_LINE::RTE 28	1
NotFur1_GapFilledScaffold_9646_31979_LINE::RTE 27	2
NotFur1_GapFilledScaffold_9649_10802_LINE::Rex 9	1087
NotFur1_GapFilledScaffold_9649_10802_LINE::Rex 8	1071
NotFur1_GapFilledScaffold_9649_10802_LINE::Rex 4	605
NotFur1_GapFilledScaffold_9649_10802_LINE::Rex 3	1159
NotFur1_GapFilledScaffold_9649_10802_LINE::Rex 5	1051
NotFur1_GapFilledScaffold_9649_10802_LINE::Rex 14	1825
NotFur1_GapFilledScaffold_9649_10802_LINE::Rex 13	617
NotFur1_GapFilledScaffold_9649_10802_LINE::Rex 18	716
NotFur1_GapFilledScaffold_9649_10802_LINE::Rex 17	1013
NotFur1_GapFilledScaffold_9649_10802_LINE::Rex 16	723
NotFur1_GapFilledScaffold_9649_10802_LINE::Rex 15	814
NotFur1_GapFilledScaffold_9649_10802_LINE::Rex 1	1713
NotFur1_GapFilledScaffold_9649_10802_LINE::Rex 2	2080
NotFur1_GapFilledScaffold_9649_10802_LINE::Rex 19	329
NotFur1_GapFilledScaffold_9649_10802_LINE::Rex 20	735
NotFur1_GapFilledScaffold_9649_10802_LINE::Rex 21	866
NotFur1_GapFilledScaffold_9649_10802_LINE::Rex 6	646
NotFur1_GapFilledScaffold_9649_10802_LINE::Rex 23	358
NotFur1_GapFilledScaffold_9649_10802_LINE::Rex 22	237
NotFur1_GapFilledScaffold_9649_10802_LINE::Rex 7	1209
NotFur1_GapFilledScaffold_9649_10802_LINE::Rex 25	238
NotFur1_GapFilledScaffold_9649_10802_LINE::Rex 12	996
NotFur1_GapFilledScaffold_9649_10802_LINE::Rex 26	167
NotFur1_GapFilledScaffold_9649_10802_LINE::Rex 10	2988
NotFur1_GapFilledScaffold_9649_10802_LINE::Rex 11	1085
NotFur1_GapFilledScaffold_9649_10802_LINE::Rex 24	401
NotFur1_GapFilledScaffold_9649_10802_LINE::Rex 28	40
NotFur1_GapFilledScaffold_9649_10802_LINE::Rex 27	30
NotFur1_GapFilledScaffold_9649_10802_LINE::Rex 29	3
NotFur1_GapFilledScaffold_969_185582_LINE::RTE 22	522
NotFur1_GapFilledScaffold_969_185582_LINE::RTE 10	1321
NotFur1_GapFilledScaffold_969_185582_LINE::RTE 1	122
NotFur1_GapFilledScaffold_969_185582_LINE::RTE 2	428
NotFur1_GapFilledScaffold_969_185582_LINE::RTE 4	993
NotFur1_GapFilledScaffold_969_185582_LINE::RTE 3	527
NotFur1_GapFilledScaffold_969_185582_LINE::RTE 24	140
NotFur1_GapFilledScaffold_969_185582_LINE::RTE 23	227
NotFur1_GapFilledScaffold_969_185582_LINE::RTE 21	263
NotFur1_GapFilledScaffold_969_185582_LINE::RTE 20	331
NotFur1_GapFilledScaffold_969_185582_LINE::RTE 19	201
NotFur1_GapFilledScaffold_969_185582_LINE::RTE 18	174
NotFur1_GapFilledScaffold_969_185582_LINE::RTE 16	507
NotFur1_GapFilledScaffold_969_185582_LINE::RTE 11	655
NotFur1_GapFilledScaffold_969_185582_LINE::RTE 17	338
NotFur1_GapFilledScaffold_969_185582_LINE::RTE 12	629
NotFur1_GapFilledScaffold_969_185582_LINE::RTE 13	848
NotFur1_GapFilledScaffold_969_185582_LINE::RTE 6	411
NotFur1_GapFilledScaffold_969_185582_LINE::RTE 25	157
NotFur1_GapFilledScaffold_969_185582_LINE::RTE 27	26
NotFur1_GapFilledScaffold_969_185582_LINE::RTE 26	22
NotFur1_GapFilledScaffold_969_185582_LINE::RTE 15	325
NotFur1_GapFilledScaffold_969_185582_LINE::RTE 14	483
NotFur1_GapFilledScaffold_969_185582_LINE::RTE 28	4
NotFur1_GapFilledScaffold_969_185582_LINE::RTE 8	742
NotFur1_GapFilledScaffold_969_185582_LINE::RTE 5	763
NotFur1_GapFilledScaffold_969_185582_LINE::RTE 9	2029
NotFur1_GapFilledScaffold_969_185582_LINE::RTE 7	651
NotFur1_GapFilledScaffold_9787_29237_LINE::L2 24	213
NotFur1_GapFilledScaffold_9787_29237_LINE::L2 15	1224
NotFur1_GapFilledScaffold_9787_29237_LINE::L2 12	3461
NotFur1_GapFilledScaffold_9787_29237_LINE::L2 23	318
NotFur1_GapFilledScaffold_9787_29237_LINE::L2 25	304
NotFur1_GapFilledScaffold_9787_29237_LINE::L2 26	52
NotFur1_GapFilledScaffold_9787_29237_LINE::L2 20	422
NotFur1_GapFilledScaffold_9787_29237_LINE::L2 21	291
NotFur1_GapFilledScaffold_9787_29237_LINE::L2 22	485
NotFur1_GapFilledScaffold_9787_29237_LINE::L2 17	710
NotFur1_GapFilledScaffold_9787_29237_LINE::L2 18	433
NotFur1_GapFilledScaffold_9787_29237_LINE::L2 19	440
NotFur1_GapFilledScaffold_9787_29237_LINE::L2 16	704
NotFur1_GapFilledScaffold_9787_29237_LINE::L2 14	2149
NotFur1_GapFilledScaffold_9787_29237_LINE::L2 11	1826
NotFur1_GapFilledScaffold_9787_29237_LINE::L2 10	43530
NotFur1_GapFilledScaffold_9787_29237_LINE::L2 9	547
NotFur1_GapFilledScaffold_9787_29237_LINE::L2 8	382
NotFur1_GapFilledScaffold_9787_29237_LINE::L2 7	394
NotFur1_GapFilledScaffold_9787_29237_LINE::L2 6	141
NotFur1_GapFilledScaffold_9787_29237_LINE::L2 4	113
NotFur1_GapFilledScaffold_9787_29237_LINE::L2 3	444
NotFur1_GapFilledScaffold_9787_29237_LINE::L2 2	685
NotFur1_GapFilledScaffold_9787_29237_LINE::L2 1	610
NotFur1_GapFilledScaffold_9787_29237_LINE::L2 13	2190
NotFur1_GapFilledScaffold_9787_29237_LINE::L2 5	106
NotFur1_GapFilledScaffold_9787_29237_LINE::L2 27	7
NotFur1_GapFilledScaffold_9787_29237_LINE::L2 28	1
NotFur1_GapFilledScaffold_978_80690_LINE::L2 24	477
NotFur1_GapFilledScaffold_978_80690_LINE::L2 26	74
NotFur1_GapFilledScaffold_978_80690_LINE::L2 25	140
NotFur1_GapFilledScaffold_978_80690_LINE::L2 23	377
NotFur1_GapFilledScaffold_978_80690_LINE::L2 21	309
NotFur1_GapFilledScaffold_978_80690_LINE::L2 18	641
NotFur1_GapFilledScaffold_978_80690_LINE::L2 22	262
NotFur1_GapFilledScaffold_978_80690_LINE::L2 20	672
NotFur1_GapFilledScaffold_978_80690_LINE::L2 14	1435
NotFur1_GapFilledScaffold_978_80690_LINE::L2 16	2726
NotFur1_GapFilledScaffold_978_80690_LINE::L2 17	753
NotFur1_GapFilledScaffold_978_80690_LINE::L2 19	639
NotFur1_GapFilledScaffold_978_80690_LINE::L2 5	324
NotFur1_GapFilledScaffold_978_80690_LINE::L2 7	234
NotFur1_GapFilledScaffold_978_80690_LINE::L2 8	520
NotFur1_GapFilledScaffold_978_80690_LINE::L2 10	3297
NotFur1_GapFilledScaffold_978_80690_LINE::L2 12	746
NotFur1_GapFilledScaffold_978_80690_LINE::L2 13	1038
NotFur1_GapFilledScaffold_978_80690_LINE::L2 6	308
NotFur1_GapFilledScaffold_978_80690_LINE::L2 15	1965
NotFur1_GapFilledScaffold_978_80690_LINE::L2 27	22
NotFur1_GapFilledScaffold_978_80690_LINE::L2 11	762
NotFur1_GapFilledScaffold_978_80690_LINE::L2 9	431
NotFur1_GapFilledScaffold_978_80690_LINE::L2 28	8
NotFur1_GapFilledScaffold_978_80690_LINE::L2 2	462
NotFur1_GapFilledScaffold_978_80690_LINE::L2 1	145
NotFur1_GapFilledScaffold_978_80690_LINE::L2 4	282
NotFur1_GapFilledScaffold_978_80690_LINE::L2 3	223
NotFur1_GapFilledScaffold_978_80690_LINE::L2 29	1
NotFur1_GapFilledScaffold_980_98879_LINE::RTE 10	9918
NotFur1_GapFilledScaffold_980_98879_LINE::RTE 11	875
NotFur1_GapFilledScaffold_980_98879_LINE::RTE 25	282
NotFur1_GapFilledScaffold_980_98879_LINE::RTE 15	2345
NotFur1_GapFilledScaffold_980_98879_LINE::RTE 14	1270
NotFur1_GapFilledScaffold_980_98879_LINE::RTE 8	103
NotFur1_GapFilledScaffold_980_98879_LINE::RTE 7	100
NotFur1_GapFilledScaffold_980_98879_LINE::RTE 5	766
NotFur1_GapFilledScaffold_980_98879_LINE::RTE 13	367
NotFur1_GapFilledScaffold_980_98879_LINE::RTE 22	274
NotFur1_GapFilledScaffold_980_98879_LINE::RTE 24	138
NotFur1_GapFilledScaffold_980_98879_LINE::RTE 19	291
NotFur1_GapFilledScaffold_980_98879_LINE::RTE 9	155
NotFur1_GapFilledScaffold_980_98879_LINE::RTE 18	657
NotFur1_GapFilledScaffold_980_98879_LINE::RTE 17	1551
NotFur1_GapFilledScaffold_980_98879_LINE::RTE 4	9850
NotFur1_GapFilledScaffold_980_98879_LINE::RTE 20	1135
NotFur1_GapFilledScaffold_980_98879_LINE::RTE 1	79
NotFur1_GapFilledScaffold_980_98879_LINE::RTE 23	146
NotFur1_GapFilledScaffold_980_98879_LINE::RTE 26	656
NotFur1_GapFilledScaffold_980_98879_LINE::RTE 3	129
NotFur1_GapFilledScaffold_980_98879_LINE::RTE 2	93
NotFur1_GapFilledScaffold_980_98879_LINE::RTE 6	245
NotFur1_GapFilledScaffold_980_98879_LINE::RTE 21	459
NotFur1_GapFilledScaffold_980_98879_LINE::RTE 27	242
NotFur1_GapFilledScaffold_980_98879_LINE::RTE 12	2854
NotFur1_GapFilledScaffold_980_98879_LINE::RTE 16	9031
NotFur1_GapFilledScaffold_980_98879_LINE::RTE 29	1
NotFur1_GapFilledScaffold_980_98879_LINE::RTE 28	33
NotFur1_GapFilledScaffold_9831_6476_LINE::L1 22	119
NotFur1_GapFilledScaffold_9831_6476_LINE::L1 18	231
NotFur1_GapFilledScaffold_9831_6476_LINE::L1 10	4382
NotFur1_GapFilledScaffold_9831_6476_LINE::L1 2	156
NotFur1_GapFilledScaffold_9831_6476_LINE::L1 1	86
NotFur1_GapFilledScaffold_9831_6476_LINE::L1 19	756
NotFur1_GapFilledScaffold_9831_6476_LINE::L1 24	244
NotFur1_GapFilledScaffold_9831_6476_LINE::L1 3	113
NotFur1_GapFilledScaffold_9831_6476_LINE::L1 9	121
NotFur1_GapFilledScaffold_9831_6476_LINE::L1 5	175
NotFur1_GapFilledScaffold_9831_6476_LINE::L1 23	401
NotFur1_GapFilledScaffold_9831_6476_LINE::L1 11	209
NotFur1_GapFilledScaffold_9831_6476_LINE::L1 8	109
NotFur1_GapFilledScaffold_9831_6476_LINE::L1 4	294
NotFur1_GapFilledScaffold_9831_6476_LINE::L1 21	125
NotFur1_GapFilledScaffold_9831_6476_LINE::L1 15	636
NotFur1_GapFilledScaffold_9831_6476_LINE::L1 12	135
NotFur1_GapFilledScaffold_9831_6476_LINE::L1 7	101
NotFur1_GapFilledScaffold_9831_6476_LINE::L1 27	10
NotFur1_GapFilledScaffold_9831_6476_LINE::L1 20	327
NotFur1_GapFilledScaffold_9831_6476_LINE::L1 17	342
NotFur1_GapFilledScaffold_9831_6476_LINE::L1 14	128
NotFur1_GapFilledScaffold_9831_6476_LINE::L1 16	729
NotFur1_GapFilledScaffold_9831_6476_LINE::L1 13	96
NotFur1_GapFilledScaffold_9831_6476_LINE::L1 26	53
NotFur1_GapFilledScaffold_9831_6476_LINE::L1 25	322
NotFur1_GapFilledScaffold_9831_6476_LINE::L1 6	59
NotFur1_GapFilledScaffold_987_193505_LINE::L2 7	6909
NotFur1_GapFilledScaffold_987_193505_LINE::L2 5	2631
NotFur1_GapFilledScaffold_987_193505_LINE::L2 13	3352
NotFur1_GapFilledScaffold_987_193505_LINE::L2 11	1413
NotFur1_GapFilledScaffold_987_193505_LINE::L2 20	378
NotFur1_GapFilledScaffold_987_193505_LINE::L2 21	363
NotFur1_GapFilledScaffold_987_193505_LINE::L2 25	569
NotFur1_GapFilledScaffold_987_193505_LINE::L2 9	1974
NotFur1_GapFilledScaffold_987_193505_LINE::L2 10	22500
NotFur1_GapFilledScaffold_987_193505_LINE::L2 14	1158
NotFur1_GapFilledScaffold_987_193505_LINE::L2 6	5707
NotFur1_GapFilledScaffold_987_193505_LINE::L2 19	365
NotFur1_GapFilledScaffold_987_193505_LINE::L2 17	566
NotFur1_GapFilledScaffold_987_193505_LINE::L2 16	704
NotFur1_GapFilledScaffold_987_193505_LINE::L2 15	1226
NotFur1_GapFilledScaffold_987_193505_LINE::L2 8	3240
NotFur1_GapFilledScaffold_987_193505_LINE::L2 28	2
NotFur1_GapFilledScaffold_987_193505_LINE::L2 27	87
NotFur1_GapFilledScaffold_987_193505_LINE::L2 24	554
NotFur1_GapFilledScaffold_987_193505_LINE::L2 18	495
NotFur1_GapFilledScaffold_987_193505_LINE::L2 22	519
NotFur1_GapFilledScaffold_987_193505_LINE::L2 4	3458
NotFur1_GapFilledScaffold_987_193505_LINE::L2 12	5450
NotFur1_GapFilledScaffold_987_193505_LINE::L2 2	2386
NotFur1_GapFilledScaffold_987_193505_LINE::L2 3	3428
NotFur1_GapFilledScaffold_987_193505_LINE::L2 1	1184
NotFur1_GapFilledScaffold_987_193505_LINE::L2 26	129
NotFur1_GapFilledScaffold_987_193505_LINE::L2 23	226
NotFur1_GapFilledScaffold_987_193505_LINE::L2 29	1
NotFur1_GapFilledScaffold_991_118685_LINE::L2 22	855
NotFur1_GapFilledScaffold_991_118685_LINE::L2 23	890
NotFur1_GapFilledScaffold_991_118685_LINE::L2 17	1757
NotFur1_GapFilledScaffold_991_118685_LINE::L2 15	369
NotFur1_GapFilledScaffold_991_118685_LINE::L2 11	216
NotFur1_GapFilledScaffold_991_118685_LINE::L2 10	5697
NotFur1_GapFilledScaffold_991_118685_LINE::L2 9	67
NotFur1_GapFilledScaffold_991_118685_LINE::L2 8	69
NotFur1_GapFilledScaffold_991_118685_LINE::L2 7	108
NotFur1_GapFilledScaffold_991_118685_LINE::L2 6	127
NotFur1_GapFilledScaffold_991_118685_LINE::L2 5	629
NotFur1_GapFilledScaffold_991_118685_LINE::L2 21	1907
NotFur1_GapFilledScaffold_991_118685_LINE::L2 18	6387
NotFur1_GapFilledScaffold_991_118685_LINE::L2 16	1224
NotFur1_GapFilledScaffold_991_118685_LINE::L2 14	210
NotFur1_GapFilledScaffold_991_118685_LINE::L2 13	332
NotFur1_GapFilledScaffold_991_118685_LINE::L2 12	257
NotFur1_GapFilledScaffold_991_118685_LINE::L2 2	467
NotFur1_GapFilledScaffold_991_118685_LINE::L2 3	148
NotFur1_GapFilledScaffold_991_118685_LINE::L2 24	305
NotFur1_GapFilledScaffold_991_118685_LINE::L2 25	267
NotFur1_GapFilledScaffold_991_118685_LINE::L2 4	5158
NotFur1_GapFilledScaffold_991_118685_LINE::L2 1	94
NotFur1_GapFilledScaffold_991_118685_LINE::L2 19	7628
NotFur1_GapFilledScaffold_991_118685_LINE::L2 20	1881
NotFur1_GapFilledScaffold_991_118685_LINE::L2 26	32
NotFur1_GapFilledScaffold_991_118685_LINE::L2 27	15
NotFur1_GapFilledScaffold_991_118685_LINE::L2 28	2
NotFur1_GapFilledScaffold_991_118685_LINE::L2 29	1
NotFur1_GapFilledScaffold_996_126020_LINE::RTE 23	631
NotFur1_GapFilledScaffold_996_126020_LINE::RTE 24	484
NotFur1_GapFilledScaffold_996_126020_LINE::RTE 18	655
NotFur1_GapFilledScaffold_996_126020_LINE::RTE 25	204
NotFur1_GapFilledScaffold_996_126020_LINE::RTE 19	711
NotFur1_GapFilledScaffold_996_126020_LINE::RTE 20	498
NotFur1_GapFilledScaffold_996_126020_LINE::RTE 21	1514
NotFur1_GapFilledScaffold_996_126020_LINE::RTE 22	1132
NotFur1_GapFilledScaffold_996_126020_LINE::RTE 17	1469
NotFur1_GapFilledScaffold_996_126020_LINE::RTE 15	1164
NotFur1_GapFilledScaffold_996_126020_LINE::RTE 14	847
NotFur1_GapFilledScaffold_996_126020_LINE::RTE 13	871
NotFur1_GapFilledScaffold_996_126020_LINE::RTE 11	877
NotFur1_GapFilledScaffold_996_126020_LINE::RTE 9	2153
NotFur1_GapFilledScaffold_996_126020_LINE::RTE 6	2067
NotFur1_GapFilledScaffold_996_126020_LINE::RTE 10	9271
NotFur1_GapFilledScaffold_996_126020_LINE::RTE 16	890
NotFur1_GapFilledScaffold_996_126020_LINE::RTE 7	2317
NotFur1_GapFilledScaffold_996_126020_LINE::RTE 26	84
NotFur1_GapFilledScaffold_996_126020_LINE::RTE 5	1478
NotFur1_GapFilledScaffold_996_126020_LINE::RTE 4	1720
NotFur1_GapFilledScaffold_996_126020_LINE::RTE 3	1839
NotFur1_GapFilledScaffold_996_126020_LINE::RTE 2	1348
NotFur1_GapFilledScaffold_996_126020_LINE::RTE 1	501
NotFur1_GapFilledScaffold_996_126020_LINE::RTE 8	1868
NotFur1_GapFilledScaffold_996_126020_LINE::RTE 29	1
NotFur1_GapFilledScaffold_996_126020_LINE::RTE 28	1
NotFur1_GapFilledScaffold_996_126020_LINE::RTE 27	15
NotFur1_GapFilledScaffold_996_126020_LINE::RTE 12	631
NotFur1_GapFilledScaffold_99_212390_LINE::RTE 21	55
NotFur1_GapFilledScaffold_99_212390_LINE::RTE 14	381
NotFur1_GapFilledScaffold_99_212390_LINE::RTE 3	815
NotFur1_GapFilledScaffold_99_212390_LINE::RTE 7	748
NotFur1_GapFilledScaffold_99_212390_LINE::RTE 6	260
NotFur1_GapFilledScaffold_99_212390_LINE::RTE 10	11469
NotFur1_GapFilledScaffold_99_212390_LINE::RTE 24	170
NotFur1_GapFilledScaffold_99_212390_LINE::RTE 25	136
NotFur1_GapFilledScaffold_99_212390_LINE::RTE 13	141
NotFur1_GapFilledScaffold_99_212390_LINE::RTE 11	377
NotFur1_GapFilledScaffold_99_212390_LINE::RTE 9	175
NotFur1_GapFilledScaffold_99_212390_LINE::RTE 4	511
NotFur1_GapFilledScaffold_99_212390_LINE::RTE 2	375
NotFur1_GapFilledScaffold_99_212390_LINE::RTE 12	178
NotFur1_GapFilledScaffold_99_212390_LINE::RTE 5	100
NotFur1_GapFilledScaffold_99_212390_LINE::RTE 15	288
NotFur1_GapFilledScaffold_99_212390_LINE::RTE 17	446
NotFur1_GapFilledScaffold_99_212390_LINE::RTE 8	351
NotFur1_GapFilledScaffold_99_212390_LINE::RTE 19	1271
NotFur1_GapFilledScaffold_99_212390_LINE::RTE 16	183
NotFur1_GapFilledScaffold_99_212390_LINE::RTE 27	32
NotFur1_GapFilledScaffold_99_212390_LINE::RTE 26	20
NotFur1_GapFilledScaffold_99_212390_LINE::RTE 23	182
NotFur1_GapFilledScaffold_99_212390_LINE::RTE 18	50
NotFur1_GapFilledScaffold_99_212390_LINE::RTE 20	137
NotFur1_GapFilledScaffold_99_212390_LINE::RTE 1	11
NotFur1_GapFilledScaffold_99_212390_LINE::RTE 22	196
NotFur1_LTR_1014_LTR::LTR 6	26
NotFur1_LTR_1014_LTR::LTR 11	47
NotFur1_LTR_1014_LTR::LTR 3	5
NotFur1_LTR_1014_LTR::LTR 17	5
NotFur1_LTR_1014_LTR::LTR 24	8
NotFur1_LTR_1014_LTR::LTR 26	7
NotFur1_LTR_1014_LTR::LTR 8	36
NotFur1_LTR_1014_LTR::LTR 10	34
NotFur1_LTR_1014_LTR::LTR 7	20
NotFur1_LTR_1014_LTR::LTR 9	4
NotFur1_LTR_1014_LTR::LTR 12	10
NotFur1_LTR_1014_LTR::LTR 14	22
NotFur1_LTR_1014_LTR::LTR 16	19
NotFur1_LTR_1014_LTR::LTR 20	10
NotFur1_LTR_1014_LTR::LTR 21	20
NotFur1_LTR_1014_LTR::LTR 18	8
NotFur1_LTR_1014_LTR::LTR 15	5
NotFur1_LTR_1014_LTR::LTR 13	18
NotFur1_LTR_1014_LTR::LTR 27	12
NotFur1_LTR_1014_LTR::LTR 25	33
NotFur1_LTR_1014_LTR::LTR 23	20
NotFur1_LTR_1014_LTR::LTR 2	15
NotFur1_LTR_1014_LTR::LTR 19	1
NotFur1_LTR_1014_LTR::LTR 5	16
NotFur1_LTR_1014_LTR::LTR 1	13
NotFur1_LTR_1014_LTR::LTR 22	4
NotFur1_LTR_1017_LTR::Gypsy 24	3
NotFur1_LTR_1017_LTR::Gypsy 22	1
NotFur1_LTR_1017_LTR::Gypsy 10	21
NotFur1_LTR_1017_LTR::Gypsy 7	6
NotFur1_LTR_1017_LTR::Gypsy 6	7
NotFur1_LTR_1017_LTR::Gypsy 9	3
NotFur1_LTR_1017_LTR::Gypsy 5	2
NotFur1_LTR_1017_LTR::Gypsy 11	7
NotFur1_LTR_1017_LTR::Gypsy 3	32
NotFur1_LTR_1028_LTR::Gypsy 10	1713
NotFur1_LTR_1028_LTR::Gypsy 9	71
NotFur1_LTR_1028_LTR::Gypsy 5	24
NotFur1_LTR_1028_LTR::Gypsy 4	41
NotFur1_LTR_1028_LTR::Gypsy 2	74
NotFur1_LTR_1028_LTR::Gypsy 1	40
NotFur1_LTR_1028_LTR::Gypsy 6	123
NotFur1_LTR_1028_LTR::Gypsy 3	101
NotFur1_LTR_1028_LTR::Gypsy 11	132
NotFur1_LTR_1028_LTR::Gypsy 16	57
NotFur1_LTR_1028_LTR::Gypsy 15	36
NotFur1_LTR_1028_LTR::Gypsy 7	84
NotFur1_LTR_1028_LTR::Gypsy 20	20
NotFur1_LTR_1028_LTR::Gypsy 23	135
NotFur1_LTR_1028_LTR::Gypsy 22	140
NotFur1_LTR_1028_LTR::Gypsy 27	20
NotFur1_LTR_1028_LTR::Gypsy 26	66
NotFur1_LTR_1028_LTR::Gypsy 25	102
NotFur1_LTR_1028_LTR::Gypsy 21	21
NotFur1_LTR_1028_LTR::Gypsy 17	42
NotFur1_LTR_1028_LTR::Gypsy 13	15
NotFur1_LTR_1028_LTR::Gypsy 12	137
NotFur1_LTR_1028_LTR::Gypsy 24	97
NotFur1_LTR_1028_LTR::Gypsy 19	14
NotFur1_LTR_1028_LTR::Gypsy 18	13
NotFur1_LTR_1028_LTR::Gypsy 8	29
NotFur1_LTR_1028_LTR::Gypsy 14	57
NotFur1_LTR_1034_LTR::Gypsy 24	2487
NotFur1_LTR_1034_LTR::Gypsy 23	843
NotFur1_LTR_1034_LTR::Gypsy 25	1048
NotFur1_LTR_1034_LTR::Gypsy 20	909
NotFur1_LTR_1034_LTR::Gypsy 22	931
NotFur1_LTR_1034_LTR::Gypsy 21	388
NotFur1_LTR_1034_LTR::Gypsy 1	297
NotFur1_LTR_1034_LTR::Gypsy 16	1112
NotFur1_LTR_1034_LTR::Gypsy 15	1327
NotFur1_LTR_1034_LTR::Gypsy 19	694
NotFur1_LTR_1034_LTR::Gypsy 4	775
NotFur1_LTR_1034_LTR::Gypsy 3	572
NotFur1_LTR_1034_LTR::Gypsy 2	346
NotFur1_LTR_1034_LTR::Gypsy 14	1078
NotFur1_LTR_1034_LTR::Gypsy 13	2445
NotFur1_LTR_1034_LTR::Gypsy 17	5860
NotFur1_LTR_1034_LTR::Gypsy 7	5600
NotFur1_LTR_1034_LTR::Gypsy 6	2780
NotFur1_LTR_1034_LTR::Gypsy 5	2624
NotFur1_LTR_1034_LTR::Gypsy 11	8321
NotFur1_LTR_1034_LTR::Gypsy 10	64388
NotFur1_LTR_1034_LTR::Gypsy 8	11910
NotFur1_LTR_1034_LTR::Gypsy 9	8407
NotFur1_LTR_1034_LTR::Gypsy 12	4675
NotFur1_LTR_1034_LTR::Gypsy 18	2177
NotFur1_LTR_1034_LTR::Gypsy 26	1692
NotFur1_LTR_1034_LTR::Gypsy 27	2181
NotFur1_LTR_1034_LTR::Gypsy 29	31
NotFur1_LTR_1034_LTR::Gypsy 28	108
NotFur1_LTR_1039_LTR::Gypsy 24	281
NotFur1_LTR_1039_LTR::Gypsy 23	502
NotFur1_LTR_1039_LTR::Gypsy 18	571
NotFur1_LTR_1039_LTR::Gypsy 17	1103
NotFur1_LTR_1039_LTR::Gypsy 12	653
NotFur1_LTR_1039_LTR::Gypsy 16	1856
NotFur1_LTR_1039_LTR::Gypsy 21	343
NotFur1_LTR_1039_LTR::Gypsy 25	302
NotFur1_LTR_1039_LTR::Gypsy 6	2411
NotFur1_LTR_1039_LTR::Gypsy 14	857
NotFur1_LTR_1039_LTR::Gypsy 11	488
NotFur1_LTR_1039_LTR::Gypsy 1	1131
NotFur1_LTR_1039_LTR::Gypsy 10	2557
NotFur1_LTR_1039_LTR::Gypsy 7	1351
NotFur1_LTR_1039_LTR::Gypsy 2	910
NotFur1_LTR_1039_LTR::Gypsy 4	2699
NotFur1_LTR_1039_LTR::Gypsy 20	1096
NotFur1_LTR_1039_LTR::Gypsy 19	416
NotFur1_LTR_1039_LTR::Gypsy 26	153
NotFur1_LTR_1039_LTR::Gypsy 3	516
NotFur1_LTR_1039_LTR::Gypsy 13	1449
NotFur1_LTR_1039_LTR::Gypsy 9	1811
NotFur1_LTR_1039_LTR::Gypsy 8	877
NotFur1_LTR_1039_LTR::Gypsy 22	505
NotFur1_LTR_1039_LTR::Gypsy 5	1424
NotFur1_LTR_1039_LTR::Gypsy 27	43
NotFur1_LTR_1039_LTR::Gypsy 15	2372
NotFur1_LTR_1039_LTR::Gypsy 28	29
NotFur1_LTR_1039_LTR::Gypsy 29	1
NotFur1_LTR_1044_LTR::LTR 5	1556
NotFur1_LTR_1044_LTR::LTR 3	2243
NotFur1_LTR_1044_LTR::LTR 2	1929
NotFur1_LTR_1044_LTR::LTR 1	565
NotFur1_LTR_1044_LTR::LTR 7	1051
NotFur1_LTR_1044_LTR::LTR 4	1143
NotFur1_LTR_1044_LTR::LTR 8	1450
NotFur1_LTR_1044_LTR::LTR 6	761
NotFur1_LTR_1044_LTR::LTR 18	348
NotFur1_LTR_1044_LTR::LTR 9	1199
NotFur1_LTR_1044_LTR::LTR 10	44202
NotFur1_LTR_1044_LTR::LTR 16	1394
NotFur1_LTR_1044_LTR::LTR 17	622
NotFur1_LTR_1044_LTR::LTR 20	786
NotFur1_LTR_1044_LTR::LTR 21	625
NotFur1_LTR_1044_LTR::LTR 23	553
NotFur1_LTR_1044_LTR::LTR 15	445
NotFur1_LTR_1044_LTR::LTR 14	1623
NotFur1_LTR_1044_LTR::LTR 11	2639
NotFur1_LTR_1044_LTR::LTR 13	719
NotFur1_LTR_1044_LTR::LTR 12	1577
NotFur1_LTR_1044_LTR::LTR 25	243
NotFur1_LTR_1044_LTR::LTR 24	1492
NotFur1_LTR_1044_LTR::LTR 26	62
NotFur1_LTR_1044_LTR::LTR 19	435
NotFur1_LTR_1044_LTR::LTR 27	19
NotFur1_LTR_1044_LTR::LTR 22	293
NotFur1_LTR_1044_LTR::LTR 28	3
NotFur1_LTR_1044_LTR::LTR 29	3
NotFur1_LTR_104_LTR::Gypsy 15	8
NotFur1_LTR_104_LTR::Gypsy 9	16
NotFur1_LTR_104_LTR::Gypsy 13	21
NotFur1_LTR_104_LTR::Gypsy 17	90
NotFur1_LTR_104_LTR::Gypsy 6	26
NotFur1_LTR_104_LTR::Gypsy 10	5
NotFur1_LTR_104_LTR::Gypsy 2	10
NotFur1_LTR_104_LTR::Gypsy 1	2
NotFur1_LTR_104_LTR::Gypsy 5	12
NotFur1_LTR_104_LTR::Gypsy 3	6
NotFur1_LTR_104_LTR::Gypsy 18	4
NotFur1_LTR_104_LTR::Gypsy 16	3
NotFur1_LTR_104_LTR::Gypsy 7	3
NotFur1_LTR_104_LTR::Gypsy 8	2
NotFur1_LTR_104_LTR::Gypsy 12	1
NotFur1_LTR_104_LTR::Gypsy 25	1
NotFur1_LTR_104_LTR::Gypsy 11	1
NotFur1_LTR_1052_LTR::Gypsy 10	3364
NotFur1_LTR_1052_LTR::Gypsy 4	87
NotFur1_LTR_1052_LTR::Gypsy 3	190
NotFur1_LTR_1052_LTR::Gypsy 2	193
NotFur1_LTR_1052_LTR::Gypsy 1	148
NotFur1_LTR_1052_LTR::Gypsy 5	275
NotFur1_LTR_1052_LTR::Gypsy 17	131
NotFur1_LTR_1052_LTR::Gypsy 18	125
NotFur1_LTR_1052_LTR::Gypsy 15	194
NotFur1_LTR_1052_LTR::Gypsy 16	128
NotFur1_LTR_1052_LTR::Gypsy 14	171
NotFur1_LTR_1052_LTR::Gypsy 11	195
NotFur1_LTR_1052_LTR::Gypsy 6	289
NotFur1_LTR_1052_LTR::Gypsy 7	85
NotFur1_LTR_1052_LTR::Gypsy 24	93
NotFur1_LTR_1052_LTR::Gypsy 13	216
NotFur1_LTR_1052_LTR::Gypsy 26	128
NotFur1_LTR_1052_LTR::Gypsy 20	62
NotFur1_LTR_1052_LTR::Gypsy 19	58
NotFur1_LTR_1052_LTR::Gypsy 27	30
NotFur1_LTR_1052_LTR::Gypsy 23	94
NotFur1_LTR_1052_LTR::Gypsy 22	73
NotFur1_LTR_1052_LTR::Gypsy 21	53
NotFur1_LTR_1052_LTR::Gypsy 25	84
NotFur1_LTR_1052_LTR::Gypsy 8	74
NotFur1_LTR_1052_LTR::Gypsy 9	43
NotFur1_LTR_1052_LTR::Gypsy 12	200
NotFur1_LTR_1052_LTR::Gypsy 28	12
NotFur1_LTR_1052_LTR::Gypsy 29	1
NotFur1_LTR_1054_LTR::Gypsy 20	80
NotFur1_LTR_1054_LTR::Gypsy 23	29
NotFur1_LTR_1054_LTR::Gypsy 25	14
NotFur1_LTR_1054_LTR::Gypsy 16	44
NotFur1_LTR_1054_LTR::Gypsy 11	129
NotFur1_LTR_1054_LTR::Gypsy 15	352
NotFur1_LTR_1054_LTR::Gypsy 13	148
NotFur1_LTR_1054_LTR::Gypsy 9	130
NotFur1_LTR_1054_LTR::Gypsy 8	181
NotFur1_LTR_1054_LTR::Gypsy 14	32
NotFur1_LTR_1054_LTR::Gypsy 12	1347
NotFur1_LTR_1054_LTR::Gypsy 7	75
NotFur1_LTR_1054_LTR::Gypsy 6	354
NotFur1_LTR_1054_LTR::Gypsy 10	1001
NotFur1_LTR_1054_LTR::Gypsy 3	16
NotFur1_LTR_1054_LTR::Gypsy 5	242
NotFur1_LTR_1054_LTR::Gypsy 22	17
NotFur1_LTR_1054_LTR::Gypsy 2	5
NotFur1_LTR_1054_LTR::Gypsy 24	24
NotFur1_LTR_1054_LTR::Gypsy 19	29
NotFur1_LTR_1054_LTR::Gypsy 1	5
NotFur1_LTR_1054_LTR::Gypsy 17	308
NotFur1_LTR_1054_LTR::Gypsy 18	32
NotFur1_LTR_1054_LTR::Gypsy 21	55
NotFur1_LTR_1054_LTR::Gypsy 4	20
NotFur1_LTR_1054_LTR::Gypsy 26	2
NotFur1_LTR_1054_LTR::Gypsy 27	2
NotFur1_LTR_1054_LTR::Gypsy 28	4
NotFur1_LTR_1057_LTR::Gypsy 18	181
NotFur1_LTR_1057_LTR::Gypsy 17	449
NotFur1_LTR_1057_LTR::Gypsy 10	1457
NotFur1_LTR_1057_LTR::Gypsy 9	312
NotFur1_LTR_1057_LTR::Gypsy 8	245
NotFur1_LTR_1057_LTR::Gypsy 5	304
NotFur1_LTR_1057_LTR::Gypsy 21	345
NotFur1_LTR_1057_LTR::Gypsy 13	220
NotFur1_LTR_1057_LTR::Gypsy 19	118
NotFur1_LTR_1057_LTR::Gypsy 23	93
NotFur1_LTR_1057_LTR::Gypsy 24	324
NotFur1_LTR_1057_LTR::Gypsy 26	22
NotFur1_LTR_1057_LTR::Gypsy 20	133
NotFur1_LTR_1057_LTR::Gypsy 22	71
NotFur1_LTR_1057_LTR::Gypsy 25	55
NotFur1_LTR_1057_LTR::Gypsy 14	259
NotFur1_LTR_1057_LTR::Gypsy 2	156
NotFur1_LTR_1057_LTR::Gypsy 12	317
NotFur1_LTR_1057_LTR::Gypsy 7	152
NotFur1_LTR_1057_LTR::Gypsy 4	124
NotFur1_LTR_1057_LTR::Gypsy 15	89
NotFur1_LTR_1057_LTR::Gypsy 6	127
NotFur1_LTR_1057_LTR::Gypsy 1	92
NotFur1_LTR_1057_LTR::Gypsy 11	301
NotFur1_LTR_1057_LTR::Gypsy 16	202
NotFur1_LTR_1057_LTR::Gypsy 28	2
NotFur1_LTR_1057_LTR::Gypsy 27	34
NotFur1_LTR_1057_LTR::Gypsy 3	92
NotFur1_LTR_1060_LTR::LTR 6	210
NotFur1_LTR_1060_LTR::LTR 8	279
NotFur1_LTR_1060_LTR::LTR 25	151
NotFur1_LTR_1060_LTR::LTR 19	236
NotFur1_LTR_1060_LTR::LTR 13	107
NotFur1_LTR_1060_LTR::LTR 10	1060
NotFur1_LTR_1060_LTR::LTR 23	75
NotFur1_LTR_1060_LTR::LTR 21	49
NotFur1_LTR_1060_LTR::LTR 15	58
NotFur1_LTR_1060_LTR::LTR 12	124
NotFur1_LTR_1060_LTR::LTR 11	83
NotFur1_LTR_1060_LTR::LTR 14	106
NotFur1_LTR_1060_LTR::LTR 17	98
NotFur1_LTR_1060_LTR::LTR 7	389
NotFur1_LTR_1060_LTR::LTR 16	71
NotFur1_LTR_1060_LTR::LTR 29	8
NotFur1_LTR_1060_LTR::LTR 22	71
NotFur1_LTR_1060_LTR::LTR 20	93
NotFur1_LTR_1060_LTR::LTR 18	264
NotFur1_LTR_1060_LTR::LTR 5	517
NotFur1_LTR_1060_LTR::LTR 4	91
NotFur1_LTR_1060_LTR::LTR 9	244
NotFur1_LTR_1060_LTR::LTR 3	118
NotFur1_LTR_1060_LTR::LTR 2	94
NotFur1_LTR_1060_LTR::LTR 1	107
NotFur1_LTR_1060_LTR::LTR 27	10
NotFur1_LTR_1060_LTR::LTR 24	106
NotFur1_LTR_1060_LTR::LTR 26	69
NotFur1_LTR_1060_LTR::LTR 28	1
NotFur1_LTR_1062_LTR::Gypsy 22	56
NotFur1_LTR_1062_LTR::Gypsy 23	32
NotFur1_LTR_1062_LTR::Gypsy 24	37
NotFur1_LTR_1062_LTR::Gypsy 10	1196
NotFur1_LTR_1062_LTR::Gypsy 17	1640
NotFur1_LTR_1062_LTR::Gypsy 14	227
NotFur1_LTR_1062_LTR::Gypsy 13	69
NotFur1_LTR_1062_LTR::Gypsy 2	125
NotFur1_LTR_1062_LTR::Gypsy 16	1022
NotFur1_LTR_1062_LTR::Gypsy 11	90
NotFur1_LTR_1062_LTR::Gypsy 15	568
NotFur1_LTR_1062_LTR::Gypsy 19	453
NotFur1_LTR_1062_LTR::Gypsy 18	1407
NotFur1_LTR_1062_LTR::Gypsy 7	94
NotFur1_LTR_1062_LTR::Gypsy 12	87
NotFur1_LTR_1062_LTR::Gypsy 9	87
NotFur1_LTR_1062_LTR::Gypsy 4	360
NotFur1_LTR_1062_LTR::Gypsy 5	335
NotFur1_LTR_1062_LTR::Gypsy 6	248
NotFur1_LTR_1062_LTR::Gypsy 8	64
NotFur1_LTR_1062_LTR::Gypsy 21	130
NotFur1_LTR_1062_LTR::Gypsy 25	36
NotFur1_LTR_1062_LTR::Gypsy 27	92
NotFur1_LTR_1062_LTR::Gypsy 28	95
NotFur1_LTR_1062_LTR::Gypsy 26	38
NotFur1_LTR_1062_LTR::Gypsy 1	27
NotFur1_LTR_1062_LTR::Gypsy 20	264
NotFur1_LTR_1062_LTR::Gypsy 3	13
NotFur1_LTR_1068_LTR::Gypsy 7	3070
NotFur1_LTR_1068_LTR::Gypsy 9	2008
NotFur1_LTR_1068_LTR::Gypsy 10	21665
NotFur1_LTR_1068_LTR::Gypsy 16	16271
NotFur1_LTR_1068_LTR::Gypsy 12	2893
NotFur1_LTR_1068_LTR::Gypsy 17	4883
NotFur1_LTR_1068_LTR::Gypsy 19	270
NotFur1_LTR_1068_LTR::Gypsy 20	4478
NotFur1_LTR_1068_LTR::Gypsy 24	374
NotFur1_LTR_1068_LTR::Gypsy 23	518
NotFur1_LTR_1068_LTR::Gypsy 22	341
NotFur1_LTR_1068_LTR::Gypsy 13	2915
NotFur1_LTR_1068_LTR::Gypsy 11	3852
NotFur1_LTR_1068_LTR::Gypsy 8	3721
NotFur1_LTR_1068_LTR::Gypsy 25	445
NotFur1_LTR_1068_LTR::Gypsy 14	2116
NotFur1_LTR_1068_LTR::Gypsy 26	141
NotFur1_LTR_1068_LTR::Gypsy 15	29294
NotFur1_LTR_1068_LTR::Gypsy 6	2375
NotFur1_LTR_1068_LTR::Gypsy 18	2208
NotFur1_LTR_1068_LTR::Gypsy 21	9033
NotFur1_LTR_1068_LTR::Gypsy 5	2349
NotFur1_LTR_1068_LTR::Gypsy 4	5152
NotFur1_LTR_1068_LTR::Gypsy 2	2910
NotFur1_LTR_1068_LTR::Gypsy 1	4909
NotFur1_LTR_1068_LTR::Gypsy 3	2515
NotFur1_LTR_1068_LTR::Gypsy 27	12
NotFur1_LTR_1068_LTR::Gypsy 28	7
NotFur1_LTR_1069_LTR::Gypsy 25	67
NotFur1_LTR_1069_LTR::Gypsy 18	333
NotFur1_LTR_1069_LTR::Gypsy 20	125
NotFur1_LTR_1069_LTR::Gypsy 11	294
NotFur1_LTR_1069_LTR::Gypsy 13	358
NotFur1_LTR_1069_LTR::Gypsy 23	40
NotFur1_LTR_1069_LTR::Gypsy 10	1734
NotFur1_LTR_1069_LTR::Gypsy 12	191
NotFur1_LTR_1069_LTR::Gypsy 22	91
NotFur1_LTR_1069_LTR::Gypsy 8	84
NotFur1_LTR_1069_LTR::Gypsy 4	48
NotFur1_LTR_1069_LTR::Gypsy 6	8
NotFur1_LTR_1069_LTR::Gypsy 16	122
NotFur1_LTR_1069_LTR::Gypsy 21	32
NotFur1_LTR_1069_LTR::Gypsy 14	630
NotFur1_LTR_1069_LTR::Gypsy 15	337
NotFur1_LTR_1069_LTR::Gypsy 24	60
NotFur1_LTR_1069_LTR::Gypsy 19	145
NotFur1_LTR_1069_LTR::Gypsy 17	53
NotFur1_LTR_1069_LTR::Gypsy 2	57
NotFur1_LTR_1069_LTR::Gypsy 26	245
NotFur1_LTR_1069_LTR::Gypsy 5	23
NotFur1_LTR_1069_LTR::Gypsy 7	28
NotFur1_LTR_1069_LTR::Gypsy 9	159
NotFur1_LTR_1069_LTR::Gypsy 1	5
NotFur1_LTR_1069_LTR::Gypsy 3	7
NotFur1_LTR_1069_LTR::Gypsy 27	7
NotFur1_LTR_1069_LTR::Gypsy 28	3
NotFur1_LTR_106_LTR::LTR 21	977
NotFur1_LTR_106_LTR::LTR 19	141
NotFur1_LTR_106_LTR::LTR 23	332
NotFur1_LTR_106_LTR::LTR 24	625
NotFur1_LTR_106_LTR::LTR 20	505
NotFur1_LTR_106_LTR::LTR 16	397
NotFur1_LTR_106_LTR::LTR 11	189
NotFur1_LTR_106_LTR::LTR 5	433
NotFur1_LTR_106_LTR::LTR 22	1266
NotFur1_LTR_106_LTR::LTR 9	254
NotFur1_LTR_106_LTR::LTR 3	444
NotFur1_LTR_106_LTR::LTR 12	124
NotFur1_LTR_106_LTR::LTR 6	556
NotFur1_LTR_106_LTR::LTR 14	124
NotFur1_LTR_106_LTR::LTR 8	214
NotFur1_LTR_106_LTR::LTR 18	577
NotFur1_LTR_106_LTR::LTR 13	129
NotFur1_LTR_106_LTR::LTR 7	469
NotFur1_LTR_106_LTR::LTR 15	322
NotFur1_LTR_106_LTR::LTR 17	400
NotFur1_LTR_106_LTR::LTR 10	1857
NotFur1_LTR_106_LTR::LTR 4	350
NotFur1_LTR_106_LTR::LTR 1	284
NotFur1_LTR_106_LTR::LTR 2	282
NotFur1_LTR_106_LTR::LTR 25	205
NotFur1_LTR_106_LTR::LTR 26	229
NotFur1_LTR_106_LTR::LTR 27	92
NotFur1_LTR_106_LTR::LTR 28	14
NotFur1_LTR_106_LTR::LTR 29	4
NotFur1_LTR_1077_LTR::LTR 3	885
NotFur1_LTR_1077_LTR::LTR 4	602
NotFur1_LTR_1077_LTR::LTR 10	68577
NotFur1_LTR_1077_LTR::LTR 13	388
NotFur1_LTR_1077_LTR::LTR 1	373
NotFur1_LTR_1077_LTR::LTR 7	860
NotFur1_LTR_1077_LTR::LTR 24	124
NotFur1_LTR_1077_LTR::LTR 20	584
NotFur1_LTR_1077_LTR::LTR 19	554
NotFur1_LTR_1077_LTR::LTR 15	890
NotFur1_LTR_1077_LTR::LTR 12	600
NotFur1_LTR_1077_LTR::LTR 6	588
NotFur1_LTR_1077_LTR::LTR 5	635
NotFur1_LTR_1077_LTR::LTR 23	180
NotFur1_LTR_1077_LTR::LTR 25	191
NotFur1_LTR_1077_LTR::LTR 14	401
NotFur1_LTR_1077_LTR::LTR 26	39
NotFur1_LTR_1077_LTR::LTR 22	337
NotFur1_LTR_1077_LTR::LTR 28	7
NotFur1_LTR_1077_LTR::LTR 27	95
NotFur1_LTR_1077_LTR::LTR 2	1110
NotFur1_LTR_1077_LTR::LTR 9	569
NotFur1_LTR_1077_LTR::LTR 16	898
NotFur1_LTR_1077_LTR::LTR 17	557
NotFur1_LTR_1077_LTR::LTR 21	330
NotFur1_LTR_1077_LTR::LTR 11	547
NotFur1_LTR_1077_LTR::LTR 8	1227
NotFur1_LTR_1077_LTR::LTR 18	1201
NotFur1_LTR_1078_LTR::LTR 21	143
NotFur1_LTR_1078_LTR::LTR 2	1207
NotFur1_LTR_1078_LTR::LTR 22	121
NotFur1_LTR_1078_LTR::LTR 26	8
NotFur1_LTR_1078_LTR::LTR 24	75
NotFur1_LTR_1078_LTR::LTR 20	68
NotFur1_LTR_1078_LTR::LTR 19	151
NotFur1_LTR_1078_LTR::LTR 23	44
NotFur1_LTR_1078_LTR::LTR 25	16
NotFur1_LTR_1078_LTR::LTR 15	464
NotFur1_LTR_1078_LTR::LTR 18	261
NotFur1_LTR_1078_LTR::LTR 14	383
NotFur1_LTR_1078_LTR::LTR 17	176
NotFur1_LTR_1078_LTR::LTR 12	179
NotFur1_LTR_1078_LTR::LTR 16	591
NotFur1_LTR_1078_LTR::LTR 1	266
NotFur1_LTR_1078_LTR::LTR 4	43
NotFur1_LTR_1078_LTR::LTR 5	89
NotFur1_LTR_1078_LTR::LTR 3	30
NotFur1_LTR_1078_LTR::LTR 13	245
NotFur1_LTR_1078_LTR::LTR 10	2380
NotFur1_LTR_1078_LTR::LTR 11	496
NotFur1_LTR_1078_LTR::LTR 6	169
NotFur1_LTR_1078_LTR::LTR 7	66
NotFur1_LTR_1078_LTR::LTR 8	48
NotFur1_LTR_1078_LTR::LTR 9	106
NotFur1_LTR_1078_LTR::LTR 27	14
NotFur1_LTR_1078_LTR::LTR 28	1
NotFur1_LTR_108_LTR::Gypsy 22	320
NotFur1_LTR_108_LTR::Gypsy 20	45
NotFur1_LTR_108_LTR::Gypsy 15	93
NotFur1_LTR_108_LTR::Gypsy 14	238
NotFur1_LTR_108_LTR::Gypsy 12	388
NotFur1_LTR_108_LTR::Gypsy 16	42
NotFur1_LTR_108_LTR::Gypsy 5	10
NotFur1_LTR_108_LTR::Gypsy 11	834
NotFur1_LTR_108_LTR::Gypsy 13	502
NotFur1_LTR_108_LTR::Gypsy 10	859
NotFur1_LTR_108_LTR::Gypsy 2	28
NotFur1_LTR_108_LTR::Gypsy 25	25
NotFur1_LTR_108_LTR::Gypsy 18	27
NotFur1_LTR_108_LTR::Gypsy 9	377
NotFur1_LTR_108_LTR::Gypsy 8	121
NotFur1_LTR_108_LTR::Gypsy 6	68
NotFur1_LTR_108_LTR::Gypsy 19	26
NotFur1_LTR_108_LTR::Gypsy 17	260
NotFur1_LTR_108_LTR::Gypsy 1	27
NotFur1_LTR_108_LTR::Gypsy 4	8
NotFur1_LTR_108_LTR::Gypsy 3	12
NotFur1_LTR_108_LTR::Gypsy 7	51
NotFur1_LTR_108_LTR::Gypsy 24	99
NotFur1_LTR_108_LTR::Gypsy 23	31
NotFur1_LTR_108_LTR::Gypsy 21	38
NotFur1_LTR_108_LTR::Gypsy 26	8
NotFur1_LTR_108_LTR::Gypsy 27	2
NotFur1_LTR_1091_LTR::LTR 18	942
NotFur1_LTR_1091_LTR::LTR 22	88
NotFur1_LTR_1091_LTR::LTR 12	480
NotFur1_LTR_1091_LTR::LTR 16	2402
NotFur1_LTR_1091_LTR::LTR 15	28
NotFur1_LTR_1091_LTR::LTR 13	350
NotFur1_LTR_1091_LTR::LTR 11	218
NotFur1_LTR_1091_LTR::LTR 10	4720
NotFur1_LTR_1091_LTR::LTR 9	47
NotFur1_LTR_1091_LTR::LTR 14	461
NotFur1_LTR_1091_LTR::LTR 6	448
NotFur1_LTR_1091_LTR::LTR 8	76
NotFur1_LTR_1091_LTR::LTR 20	161
NotFur1_LTR_1091_LTR::LTR 5	103
NotFur1_LTR_1091_LTR::LTR 4	46
NotFur1_LTR_1091_LTR::LTR 3	88
NotFur1_LTR_1091_LTR::LTR 1	138
NotFur1_LTR_1091_LTR::LTR 24	149
NotFur1_LTR_1091_LTR::LTR 23	2828
NotFur1_LTR_1091_LTR::LTR 27	13
NotFur1_LTR_1091_LTR::LTR 25	32
NotFur1_LTR_1091_LTR::LTR 7	138
NotFur1_LTR_1091_LTR::LTR 17	1313
NotFur1_LTR_1091_LTR::LTR 19	145
NotFur1_LTR_1091_LTR::LTR 2	62
NotFur1_LTR_1091_LTR::LTR 21	26
NotFur1_LTR_1091_LTR::LTR 26	33
NotFur1_LTR_1094_LTR::LTR 10	7051
NotFur1_LTR_1094_LTR::LTR 13	2326
NotFur1_LTR_1094_LTR::LTR 23	148
NotFur1_LTR_1094_LTR::LTR 21	130
NotFur1_LTR_1094_LTR::LTR 20	766
NotFur1_LTR_1094_LTR::LTR 24	43
NotFur1_LTR_1094_LTR::LTR 12	600
NotFur1_LTR_1094_LTR::LTR 25	54
NotFur1_LTR_1094_LTR::LTR 15	1246
NotFur1_LTR_1094_LTR::LTR 26	114
NotFur1_LTR_1094_LTR::LTR 9	1098
NotFur1_LTR_1094_LTR::LTR 8	298
NotFur1_LTR_1094_LTR::LTR 6	1014
NotFur1_LTR_1094_LTR::LTR 17	453
NotFur1_LTR_1094_LTR::LTR 27	13
NotFur1_LTR_1094_LTR::LTR 14	5433
NotFur1_LTR_1094_LTR::LTR 18	107
NotFur1_LTR_1094_LTR::LTR 22	238
NotFur1_LTR_1094_LTR::LTR 16	314
NotFur1_LTR_1094_LTR::LTR 4	231
NotFur1_LTR_1094_LTR::LTR 19	253
NotFur1_LTR_1094_LTR::LTR 3	734
NotFur1_LTR_1094_LTR::LTR 11	1790
NotFur1_LTR_1094_LTR::LTR 5	89
NotFur1_LTR_1094_LTR::LTR 1	276
NotFur1_LTR_1094_LTR::LTR 7	958
NotFur1_LTR_1094_LTR::LTR 2	89
NotFur1_LTR_109_LTR::LTR 15	85
NotFur1_LTR_109_LTR::LTR 13	55
NotFur1_LTR_109_LTR::LTR 11	21
NotFur1_LTR_109_LTR::LTR 7	51
NotFur1_LTR_109_LTR::LTR 22	61
NotFur1_LTR_109_LTR::LTR 10	556
NotFur1_LTR_109_LTR::LTR 14	74
NotFur1_LTR_109_LTR::LTR 6	31
NotFur1_LTR_109_LTR::LTR 26	13
NotFur1_LTR_109_LTR::LTR 25	11
NotFur1_LTR_109_LTR::LTR 29	2
NotFur1_LTR_109_LTR::LTR 17	21
NotFur1_LTR_109_LTR::LTR 4	17
NotFur1_LTR_109_LTR::LTR 3	57
NotFur1_LTR_109_LTR::LTR 1	46
NotFur1_LTR_109_LTR::LTR 16	55
NotFur1_LTR_109_LTR::LTR 23	18
NotFur1_LTR_109_LTR::LTR 19	154
NotFur1_LTR_109_LTR::LTR 8	35
NotFur1_LTR_109_LTR::LTR 24	57
NotFur1_LTR_109_LTR::LTR 9	47
NotFur1_LTR_109_LTR::LTR 18	23
NotFur1_LTR_109_LTR::LTR 20	1
NotFur1_LTR_109_LTR::LTR 12	15
NotFur1_LTR_109_LTR::LTR 2	9
NotFur1_LTR_109_LTR::LTR 21	13
NotFur1_LTR_109_LTR::LTR 27	1
NotFur1_LTR_109_LTR::LTR 5	37
NotFur1_LTR_1105_LTR::Gypsy 19	206
NotFur1_LTR_1105_LTR::Gypsy 10	1809
NotFur1_LTR_1105_LTR::Gypsy 3	175
NotFur1_LTR_1105_LTR::Gypsy 1	96
NotFur1_LTR_1105_LTR::Gypsy 17	299
NotFur1_LTR_1105_LTR::Gypsy 8	175
NotFur1_LTR_1105_LTR::Gypsy 6	84
NotFur1_LTR_1105_LTR::Gypsy 4	166
NotFur1_LTR_1105_LTR::Gypsy 12	561
NotFur1_LTR_1105_LTR::Gypsy 21	122
NotFur1_LTR_1105_LTR::Gypsy 14	186
NotFur1_LTR_1105_LTR::Gypsy 22	65
NotFur1_LTR_1105_LTR::Gypsy 15	533
NotFur1_LTR_1105_LTR::Gypsy 13	306
NotFur1_LTR_1105_LTR::Gypsy 11	130
NotFur1_LTR_1105_LTR::Gypsy 9	151
NotFur1_LTR_1105_LTR::Gypsy 18	230
NotFur1_LTR_1105_LTR::Gypsy 24	66
NotFur1_LTR_1105_LTR::Gypsy 5	430
NotFur1_LTR_1105_LTR::Gypsy 23	1440
NotFur1_LTR_1105_LTR::Gypsy 16	433
NotFur1_LTR_1105_LTR::Gypsy 25	21
NotFur1_LTR_1105_LTR::Gypsy 7	157
NotFur1_LTR_1105_LTR::Gypsy 27	13
NotFur1_LTR_1105_LTR::Gypsy 20	145
NotFur1_LTR_1105_LTR::Gypsy 2	113
NotFur1_LTR_1105_LTR::Gypsy 26	30
NotFur1_LTR_1105_LTR::Gypsy 28	2
NotFur1_LTR_1109_LTR::Gypsy 15	1347
NotFur1_LTR_1109_LTR::Gypsy 14	993
NotFur1_LTR_1109_LTR::Gypsy 13	3926
NotFur1_LTR_1109_LTR::Gypsy 12	1529
NotFur1_LTR_1109_LTR::Gypsy 9	1833
NotFur1_LTR_1109_LTR::Gypsy 10	113490
NotFur1_LTR_1109_LTR::Gypsy 11	3631
NotFur1_LTR_1109_LTR::Gypsy 18	314
NotFur1_LTR_1109_LTR::Gypsy 16	1265
NotFur1_LTR_1109_LTR::Gypsy 7	919
NotFur1_LTR_1109_LTR::Gypsy 8	718
NotFur1_LTR_1109_LTR::Gypsy 17	704
NotFur1_LTR_1109_LTR::Gypsy 5	302
NotFur1_LTR_1109_LTR::Gypsy 4	638
NotFur1_LTR_1109_LTR::Gypsy 2	1276
NotFur1_LTR_1109_LTR::Gypsy 1	546
NotFur1_LTR_1109_LTR::Gypsy 6	4666
NotFur1_LTR_1109_LTR::Gypsy 3	161
NotFur1_LTR_1109_LTR::Gypsy 23	2046
NotFur1_LTR_1109_LTR::Gypsy 26	322
NotFur1_LTR_1109_LTR::Gypsy 19	2085
NotFur1_LTR_1109_LTR::Gypsy 25	1701
NotFur1_LTR_1109_LTR::Gypsy 20	1289
NotFur1_LTR_1109_LTR::Gypsy 21	341
NotFur1_LTR_1109_LTR::Gypsy 22	197
NotFur1_LTR_1109_LTR::Gypsy 27	1335
NotFur1_LTR_1109_LTR::Gypsy 24	2265
NotFur1_LTR_1109_LTR::Gypsy 28	9
NotFur1_LTR_110_LTR::Gypsy 14	42
NotFur1_LTR_110_LTR::Gypsy 8	124
NotFur1_LTR_110_LTR::Gypsy 15	48
NotFur1_LTR_110_LTR::Gypsy 9	57
NotFur1_LTR_110_LTR::Gypsy 23	11
NotFur1_LTR_110_LTR::Gypsy 24	21
NotFur1_LTR_110_LTR::Gypsy 20	17
NotFur1_LTR_110_LTR::Gypsy 4	5
NotFur1_LTR_110_LTR::Gypsy 21	57
NotFur1_LTR_110_LTR::Gypsy 5	59
NotFur1_LTR_110_LTR::Gypsy 25	44
NotFur1_LTR_110_LTR::Gypsy 26	18
NotFur1_LTR_110_LTR::Gypsy 10	227
NotFur1_LTR_110_LTR::Gypsy 7	84
NotFur1_LTR_110_LTR::Gypsy 12	17
NotFur1_LTR_110_LTR::Gypsy 11	38
NotFur1_LTR_110_LTR::Gypsy 13	31
NotFur1_LTR_110_LTR::Gypsy 17	17
NotFur1_LTR_110_LTR::Gypsy 19	41
NotFur1_LTR_110_LTR::Gypsy 16	45
NotFur1_LTR_110_LTR::Gypsy 6	10
NotFur1_LTR_110_LTR::Gypsy 3	1
NotFur1_LTR_110_LTR::Gypsy 2	6
NotFur1_LTR_110_LTR::Gypsy 22	1
NotFur1_LTR_1112_LTR::LTR 5	12
NotFur1_LTR_1112_LTR::LTR 10	94
NotFur1_LTR_1112_LTR::LTR 25	1
NotFur1_LTR_1112_LTR::LTR 18	2
NotFur1_LTR_1112_LTR::LTR 16	18
NotFur1_LTR_1112_LTR::LTR 15	30
NotFur1_LTR_1112_LTR::LTR 4	6
NotFur1_LTR_1112_LTR::LTR 11	201
NotFur1_LTR_1112_LTR::LTR 12	7
NotFur1_LTR_1112_LTR::LTR 13	19
NotFur1_LTR_1112_LTR::LTR 21	1
NotFur1_LTR_1112_LTR::LTR 3	4
NotFur1_LTR_1112_LTR::LTR 8	34
NotFur1_LTR_1112_LTR::LTR 9	64
NotFur1_LTR_1112_LTR::LTR 19	2
NotFur1_LTR_1112_LTR::LTR 7	7
NotFur1_LTR_1112_LTR::LTR 6	22
NotFur1_LTR_111_LTR::DNA 18	201
NotFur1_LTR_111_LTR::DNA 16	250
NotFur1_LTR_111_LTR::DNA 15	250
NotFur1_LTR_111_LTR::DNA 14	371
NotFur1_LTR_111_LTR::DNA 7	265
NotFur1_LTR_111_LTR::DNA 10	2634
NotFur1_LTR_111_LTR::DNA 13	257
NotFur1_LTR_111_LTR::DNA 19	168
NotFur1_LTR_111_LTR::DNA 17	285
NotFur1_LTR_111_LTR::DNA 22	203
NotFur1_LTR_111_LTR::DNA 23	237
NotFur1_LTR_111_LTR::DNA 26	43
NotFur1_LTR_111_LTR::DNA 25	255
NotFur1_LTR_111_LTR::DNA 24	329
NotFur1_LTR_111_LTR::DNA 21	436
NotFur1_LTR_111_LTR::DNA 20	210
NotFur1_LTR_111_LTR::DNA 3	192
NotFur1_LTR_111_LTR::DNA 6	311
NotFur1_LTR_111_LTR::DNA 12	185
NotFur1_LTR_111_LTR::DNA 2	84
NotFur1_LTR_111_LTR::DNA 9	214
NotFur1_LTR_111_LTR::DNA 4	204
NotFur1_LTR_111_LTR::DNA 8	160
NotFur1_LTR_111_LTR::DNA 5	141
NotFur1_LTR_111_LTR::DNA 1	70
NotFur1_LTR_111_LTR::DNA 27	8
NotFur1_LTR_111_LTR::DNA 11	163
NotFur1_LTR_1123_LTR::Gypsy 18	1
NotFur1_LTR_1129_LTR::Gypsy 26	69
NotFur1_LTR_1129_LTR::Gypsy 25	26
NotFur1_LTR_1129_LTR::Gypsy 7	28
NotFur1_LTR_1129_LTR::Gypsy 13	5
NotFur1_LTR_1129_LTR::Gypsy 8	78
NotFur1_LTR_1129_LTR::Gypsy 10	243
NotFur1_LTR_1129_LTR::Gypsy 24	28
NotFur1_LTR_1129_LTR::Gypsy 16	77
NotFur1_LTR_1129_LTR::Gypsy 15	64
NotFur1_LTR_1129_LTR::Gypsy 14	23
NotFur1_LTR_1129_LTR::Gypsy 19	30
NotFur1_LTR_1129_LTR::Gypsy 18	60
NotFur1_LTR_1129_LTR::Gypsy 1	15
NotFur1_LTR_1129_LTR::Gypsy 2	7
NotFur1_LTR_1129_LTR::Gypsy 22	452
NotFur1_LTR_1129_LTR::Gypsy 11	35
NotFur1_LTR_1129_LTR::Gypsy 6	67
NotFur1_LTR_1129_LTR::Gypsy 23	142
NotFur1_LTR_1129_LTR::Gypsy 9	58
NotFur1_LTR_1129_LTR::Gypsy 12	32
NotFur1_LTR_1129_LTR::Gypsy 3	105
NotFur1_LTR_1129_LTR::Gypsy 4	19
NotFur1_LTR_1129_LTR::Gypsy 21	161
NotFur1_LTR_1129_LTR::Gypsy 5	15
NotFur1_LTR_1129_LTR::Gypsy 28	18
NotFur1_LTR_1129_LTR::Gypsy 27	19
NotFur1_LTR_1129_LTR::Gypsy 20	208
NotFur1_LTR_1129_LTR::Gypsy 17	21
NotFur1_LTR_1129_LTR::Gypsy 29	1
NotFur1_LTR_1133_LTR::Gypsy 9	1733
NotFur1_LTR_1133_LTR::Gypsy 14	3674
NotFur1_LTR_1133_LTR::Gypsy 15	4066
NotFur1_LTR_1133_LTR::Gypsy 16	6204
NotFur1_LTR_1133_LTR::Gypsy 1	1939
NotFur1_LTR_1133_LTR::Gypsy 17	10773
NotFur1_LTR_1133_LTR::Gypsy 2	8319
NotFur1_LTR_1133_LTR::Gypsy 19	5812
NotFur1_LTR_1133_LTR::Gypsy 4	2479
NotFur1_LTR_1133_LTR::Gypsy 20	5771
NotFur1_LTR_1133_LTR::Gypsy 5	8339
NotFur1_LTR_1133_LTR::Gypsy 23	2243
NotFur1_LTR_1133_LTR::Gypsy 7	1849
NotFur1_LTR_1133_LTR::Gypsy 6	2051
NotFur1_LTR_1133_LTR::Gypsy 26	1602
NotFur1_LTR_1133_LTR::Gypsy 11	5318
NotFur1_LTR_1133_LTR::Gypsy 27	144
NotFur1_LTR_1133_LTR::Gypsy 12	3164
NotFur1_LTR_1133_LTR::Gypsy 24	1531
NotFur1_LTR_1133_LTR::Gypsy 18	4236
NotFur1_LTR_1133_LTR::Gypsy 10	31384
NotFur1_LTR_1133_LTR::Gypsy 13	4298
NotFur1_LTR_1133_LTR::Gypsy 8	1872
NotFur1_LTR_1133_LTR::Gypsy 3	3527
NotFur1_LTR_1133_LTR::Gypsy 25	1343
NotFur1_LTR_1133_LTR::Gypsy 22	2875
NotFur1_LTR_1133_LTR::Gypsy 21	3586
NotFur1_LTR_1133_LTR::Gypsy 29	26
NotFur1_LTR_1133_LTR::Gypsy 30	1
NotFur1_LTR_1133_LTR::Gypsy 28	62
NotFur1_LTR_1138_LTR::LTR 13	184
NotFur1_LTR_1138_LTR::LTR 20	95
NotFur1_LTR_1138_LTR::LTR 11	46
NotFur1_LTR_1138_LTR::LTR 18	798
NotFur1_LTR_1138_LTR::LTR 10	3356
NotFur1_LTR_1138_LTR::LTR 17	214
NotFur1_LTR_1138_LTR::LTR 9	62
NotFur1_LTR_1138_LTR::LTR 16	2036
NotFur1_LTR_1138_LTR::LTR 8	234
NotFur1_LTR_1138_LTR::LTR 15	50
NotFur1_LTR_1138_LTR::LTR 5	354
NotFur1_LTR_1138_LTR::LTR 12	427
NotFur1_LTR_1138_LTR::LTR 14	356
NotFur1_LTR_1138_LTR::LTR 2	114
NotFur1_LTR_1138_LTR::LTR 23	724
NotFur1_LTR_1138_LTR::LTR 24	691
NotFur1_LTR_1138_LTR::LTR 4	89
NotFur1_LTR_1138_LTR::LTR 19	33
NotFur1_LTR_1138_LTR::LTR 26	225
NotFur1_LTR_1138_LTR::LTR 7	101
NotFur1_LTR_1138_LTR::LTR 25	415
NotFur1_LTR_1138_LTR::LTR 6	3074
NotFur1_LTR_1138_LTR::LTR 1	429
NotFur1_LTR_1138_LTR::LTR 3	170
NotFur1_LTR_1138_LTR::LTR 22	404
NotFur1_LTR_1138_LTR::LTR 27	17
NotFur1_LTR_1138_LTR::LTR 21	302
NotFur1_LTR_1138_LTR::LTR 28	80
NotFur1_LTR_1140_LTR::LTR 13	40
NotFur1_LTR_1140_LTR::LTR 12	4
NotFur1_LTR_1140_LTR::LTR 10	2
NotFur1_LTR_1153_LTR::LTR 18	916
NotFur1_LTR_1153_LTR::LTR 2	41
NotFur1_LTR_1153_LTR::LTR 24	621
NotFur1_LTR_1153_LTR::LTR 25	321
NotFur1_LTR_1153_LTR::LTR 16	2402
NotFur1_LTR_1153_LTR::LTR 15	33
NotFur1_LTR_1153_LTR::LTR 14	47
NotFur1_LTR_1153_LTR::LTR 13	139
NotFur1_LTR_1153_LTR::LTR 11	100
NotFur1_LTR_1153_LTR::LTR 3	80
NotFur1_LTR_1153_LTR::LTR 12	374
NotFur1_LTR_1153_LTR::LTR 22	377
NotFur1_LTR_1153_LTR::LTR 23	3245
NotFur1_LTR_1153_LTR::LTR 20	163
NotFur1_LTR_1153_LTR::LTR 27	7
NotFur1_LTR_1153_LTR::LTR 7	194
NotFur1_LTR_1153_LTR::LTR 10	1713
NotFur1_LTR_1153_LTR::LTR 17	1350
NotFur1_LTR_1153_LTR::LTR 19	49
NotFur1_LTR_1153_LTR::LTR 5	52
NotFur1_LTR_1153_LTR::LTR 1	47
NotFur1_LTR_1153_LTR::LTR 4	23
NotFur1_LTR_1153_LTR::LTR 21	296
NotFur1_LTR_1153_LTR::LTR 8	36
NotFur1_LTR_1153_LTR::LTR 9	176
NotFur1_LTR_1153_LTR::LTR 26	7
NotFur1_LTR_1153_LTR::LTR 6	5
NotFur1_LTR_1154_LTR::LTR 20	118
NotFur1_LTR_1154_LTR::LTR 25	41
NotFur1_LTR_1154_LTR::LTR 27	48
NotFur1_LTR_1154_LTR::LTR 5	43
NotFur1_LTR_1154_LTR::LTR 18	62
NotFur1_LTR_1154_LTR::LTR 10	415
NotFur1_LTR_1154_LTR::LTR 12	35
NotFur1_LTR_1154_LTR::LTR 15	62
NotFur1_LTR_1154_LTR::LTR 6	30
NotFur1_LTR_1154_LTR::LTR 8	91
NotFur1_LTR_1154_LTR::LTR 11	70
NotFur1_LTR_1154_LTR::LTR 7	71
NotFur1_LTR_1154_LTR::LTR 22	56
NotFur1_LTR_1154_LTR::LTR 19	39
NotFur1_LTR_1154_LTR::LTR 1	24
NotFur1_LTR_1154_LTR::LTR 21	25
NotFur1_LTR_1154_LTR::LTR 4	61
NotFur1_LTR_1154_LTR::LTR 2	28
NotFur1_LTR_1154_LTR::LTR 9	28
NotFur1_LTR_1154_LTR::LTR 29	2
NotFur1_LTR_1154_LTR::LTR 26	36
NotFur1_LTR_1154_LTR::LTR 24	67
NotFur1_LTR_1154_LTR::LTR 14	118
NotFur1_LTR_1154_LTR::LTR 16	75
NotFur1_LTR_1154_LTR::LTR 23	76
NotFur1_LTR_1154_LTR::LTR 13	119
NotFur1_LTR_1154_LTR::LTR 17	59
NotFur1_LTR_1154_LTR::LTR 3	27
NotFur1_LTR_1154_LTR::LTR 28	4
NotFur1_LTR_1155_LTR::Gypsy 25	75
NotFur1_LTR_1155_LTR::Gypsy 24	320
NotFur1_LTR_1155_LTR::Gypsy 19	182
NotFur1_LTR_1155_LTR::Gypsy 10	1199
NotFur1_LTR_1155_LTR::Gypsy 17	237
NotFur1_LTR_1155_LTR::Gypsy 27	16
NotFur1_LTR_1155_LTR::Gypsy 13	125
NotFur1_LTR_1155_LTR::Gypsy 12	154
NotFur1_LTR_1155_LTR::Gypsy 4	2311
NotFur1_LTR_1155_LTR::Gypsy 3	4587
NotFur1_LTR_1155_LTR::Gypsy 2	11584
NotFur1_LTR_1155_LTR::Gypsy 5	209
NotFur1_LTR_1155_LTR::Gypsy 11	324
NotFur1_LTR_1155_LTR::Gypsy 16	255
NotFur1_LTR_1155_LTR::Gypsy 8	591
NotFur1_LTR_1155_LTR::Gypsy 7	517
NotFur1_LTR_1155_LTR::Gypsy 6	429
NotFur1_LTR_1155_LTR::Gypsy 18	249
NotFur1_LTR_1155_LTR::Gypsy 9	501
NotFur1_LTR_1155_LTR::Gypsy 23	580
NotFur1_LTR_1155_LTR::Gypsy 22	261
NotFur1_LTR_1155_LTR::Gypsy 21	104
NotFur1_LTR_1155_LTR::Gypsy 15	213
NotFur1_LTR_1155_LTR::Gypsy 20	110
NotFur1_LTR_1155_LTR::Gypsy 1	306
NotFur1_LTR_1155_LTR::Gypsy 14	214
NotFur1_LTR_1155_LTR::Gypsy 26	40
NotFur1_LTR_1155_LTR::Gypsy 28	2
NotFur1_LTR_1159_LTR::LTR 7	157
NotFur1_LTR_1159_LTR::LTR 17	24
NotFur1_LTR_1159_LTR::LTR 16	13
NotFur1_LTR_1159_LTR::LTR 20	147
NotFur1_LTR_1159_LTR::LTR 21	407
NotFur1_LTR_1159_LTR::LTR 22	80
NotFur1_LTR_1159_LTR::LTR 27	15
NotFur1_LTR_1159_LTR::LTR 1	62
NotFur1_LTR_1159_LTR::LTR 3	26
NotFur1_LTR_1159_LTR::LTR 24	10
NotFur1_LTR_1159_LTR::LTR 2	62
NotFur1_LTR_1159_LTR::LTR 4	114
NotFur1_LTR_1159_LTR::LTR 5	22
NotFur1_LTR_1159_LTR::LTR 8	237
NotFur1_LTR_1159_LTR::LTR 12	214
NotFur1_LTR_1159_LTR::LTR 10	385
NotFur1_LTR_1159_LTR::LTR 23	43
NotFur1_LTR_1159_LTR::LTR 6	1311
NotFur1_LTR_1159_LTR::LTR 9	200
NotFur1_LTR_1159_LTR::LTR 25	47
NotFur1_LTR_1159_LTR::LTR 26	15
NotFur1_LTR_1159_LTR::LTR 28	6
NotFur1_LTR_1159_LTR::LTR 19	33
NotFur1_LTR_1159_LTR::LTR 15	105
NotFur1_LTR_1159_LTR::LTR 18	34
NotFur1_LTR_1159_LTR::LTR 13	81
NotFur1_LTR_1159_LTR::LTR 11	156
NotFur1_LTR_1159_LTR::LTR 14	25
NotFur1_LTR_115_LTR::LINE 1	23
NotFur1_LTR_115_LTR::LINE 2	16
NotFur1_LTR_115_LTR::LINE 20	116
NotFur1_LTR_115_LTR::LINE 9	8
NotFur1_LTR_115_LTR::LINE 4	11
NotFur1_LTR_115_LTR::LINE 3	13
NotFur1_LTR_115_LTR::LINE 19	35
NotFur1_LTR_115_LTR::LINE 8	15
NotFur1_LTR_115_LTR::LINE 10	518
NotFur1_LTR_115_LTR::LINE 16	31
NotFur1_LTR_115_LTR::LINE 11	8
NotFur1_LTR_115_LTR::LINE 7	26
NotFur1_LTR_115_LTR::LINE 5	17
NotFur1_LTR_115_LTR::LINE 13	12
NotFur1_LTR_115_LTR::LINE 26	1
NotFur1_LTR_115_LTR::LINE 21	190
NotFur1_LTR_115_LTR::LINE 22	173
NotFur1_LTR_115_LTR::LINE 23	63
NotFur1_LTR_115_LTR::LINE 24	79
NotFur1_LTR_115_LTR::LINE 25	3
NotFur1_LTR_115_LTR::LINE 18	21
NotFur1_LTR_115_LTR::LINE 6	10
NotFur1_LTR_115_LTR::LINE 15	44
NotFur1_LTR_115_LTR::LINE 12	101
NotFur1_LTR_115_LTR::LINE 14	12
NotFur1_LTR_115_LTR::LINE 17	29
NotFur1_LTR_1168_LTR::Gypsy 18	182
NotFur1_LTR_1168_LTR::Gypsy 20	64
NotFur1_LTR_1168_LTR::Gypsy 22	41
NotFur1_LTR_1168_LTR::Gypsy 15	207
NotFur1_LTR_1168_LTR::Gypsy 17	179
NotFur1_LTR_1168_LTR::Gypsy 19	182
NotFur1_LTR_1168_LTR::Gypsy 11	417
NotFur1_LTR_1168_LTR::Gypsy 13	419
NotFur1_LTR_1168_LTR::Gypsy 10	1873
NotFur1_LTR_1168_LTR::Gypsy 12	384
NotFur1_LTR_1168_LTR::Gypsy 14	192
NotFur1_LTR_1168_LTR::Gypsy 9	179
NotFur1_LTR_1168_LTR::Gypsy 8	530
NotFur1_LTR_1168_LTR::Gypsy 7	315
NotFur1_LTR_1168_LTR::Gypsy 6	482
NotFur1_LTR_1168_LTR::Gypsy 4	205
NotFur1_LTR_1168_LTR::Gypsy 25	94
NotFur1_LTR_1168_LTR::Gypsy 5	74
NotFur1_LTR_1168_LTR::Gypsy 3	212
NotFur1_LTR_1168_LTR::Gypsy 1	57
NotFur1_LTR_1168_LTR::Gypsy 24	19
NotFur1_LTR_1168_LTR::Gypsy 16	77
NotFur1_LTR_1168_LTR::Gypsy 27	16
NotFur1_LTR_1168_LTR::Gypsy 26	40
NotFur1_LTR_1168_LTR::Gypsy 21	76
NotFur1_LTR_1168_LTR::Gypsy 23	29
NotFur1_LTR_1168_LTR::Gypsy 2	162
NotFur1_LTR_116_LTR::LINE 10	66
NotFur1_LTR_116_LTR::LINE 5	26
NotFur1_LTR_116_LTR::LINE 19	9
NotFur1_LTR_116_LTR::LINE 20	4
NotFur1_LTR_116_LTR::LINE 21	1
NotFur1_LTR_116_LTR::LINE 22	56
NotFur1_LTR_116_LTR::LINE 3	18
NotFur1_LTR_116_LTR::LINE 4	10
NotFur1_LTR_116_LTR::LINE 6	22
NotFur1_LTR_116_LTR::LINE 7	29
NotFur1_LTR_116_LTR::LINE 8	7
NotFur1_LTR_116_LTR::LINE 9	4
NotFur1_LTR_116_LTR::LINE 12	3
NotFur1_LTR_116_LTR::LINE 17	12
NotFur1_LTR_116_LTR::LINE 16	2
NotFur1_LTR_116_LTR::LINE 11	10
NotFur1_LTR_116_LTR::LINE 13	4
NotFur1_LTR_116_LTR::LINE 14	1
NotFur1_LTR_116_LTR::LINE 18	2
NotFur1_LTR_116_LTR::LINE 23	1
NotFur1_LTR_116_LTR::LINE 25	1
NotFur1_LTR_1172_LTR::LTR 22	281
NotFur1_LTR_1172_LTR::LTR 5	288
NotFur1_LTR_1172_LTR::LTR 2	372
NotFur1_LTR_1172_LTR::LTR 26	36
NotFur1_LTR_1172_LTR::LTR 13	346
NotFur1_LTR_1172_LTR::LTR 10	8921
NotFur1_LTR_1172_LTR::LTR 8	311
NotFur1_LTR_1172_LTR::LTR 6	1085
NotFur1_LTR_1172_LTR::LTR 3	1043
NotFur1_LTR_1172_LTR::LTR 21	126
NotFur1_LTR_1172_LTR::LTR 14	563
NotFur1_LTR_1172_LTR::LTR 11	1149
NotFur1_LTR_1172_LTR::LTR 9	856
NotFur1_LTR_1172_LTR::LTR 7	781
NotFur1_LTR_1172_LTR::LTR 4	982
NotFur1_LTR_1172_LTR::LTR 19	223
NotFur1_LTR_1172_LTR::LTR 18	206
NotFur1_LTR_1172_LTR::LTR 15	344
NotFur1_LTR_1172_LTR::LTR 20	267
NotFur1_LTR_1172_LTR::LTR 17	328
NotFur1_LTR_1172_LTR::LTR 16	170
NotFur1_LTR_1172_LTR::LTR 12	749
NotFur1_LTR_1172_LTR::LTR 24	139
NotFur1_LTR_1172_LTR::LTR 1	465
NotFur1_LTR_1172_LTR::LTR 25	48
NotFur1_LTR_1172_LTR::LTR 27	7
NotFur1_LTR_1172_LTR::LTR 23	155
NotFur1_LTR_117_LTR::LINE 23	153
NotFur1_LTR_117_LTR::LINE 21	36
NotFur1_LTR_117_LTR::LINE 1	94
NotFur1_LTR_117_LTR::LINE 11	85
NotFur1_LTR_117_LTR::LINE 18	266
NotFur1_LTR_117_LTR::LINE 12	33
NotFur1_LTR_117_LTR::LINE 5	226
NotFur1_LTR_117_LTR::LINE 7	61
NotFur1_LTR_117_LTR::LINE 14	53
NotFur1_LTR_117_LTR::LINE 16	48
NotFur1_LTR_117_LTR::LINE 9	173
NotFur1_LTR_117_LTR::LINE 4	74
NotFur1_LTR_117_LTR::LINE 2	92
NotFur1_LTR_117_LTR::LINE 13	61
NotFur1_LTR_117_LTR::LINE 8	92
NotFur1_LTR_117_LTR::LINE 10	2135
NotFur1_LTR_117_LTR::LINE 15	383
NotFur1_LTR_117_LTR::LINE 20	355
NotFur1_LTR_117_LTR::LINE 19	113
NotFur1_LTR_117_LTR::LINE 22	113
NotFur1_LTR_117_LTR::LINE 25	503
NotFur1_LTR_117_LTR::LINE 24	363
NotFur1_LTR_117_LTR::LINE 3	46
NotFur1_LTR_117_LTR::LINE 17	34
NotFur1_LTR_117_LTR::LINE 26	72
NotFur1_LTR_117_LTR::LINE 6	57
NotFur1_LTR_117_LTR::LINE 27	19
NotFur1_LTR_117_LTR::LINE 30	1
NotFur1_LTR_117_LTR::LINE 28	1
NotFur1_LTR_1181_LTR::Gypsy 8	62
NotFur1_LTR_1181_LTR::Gypsy 16	84
NotFur1_LTR_1181_LTR::Gypsy 22	22
NotFur1_LTR_1181_LTR::Gypsy 15	128
NotFur1_LTR_1181_LTR::Gypsy 21	32
NotFur1_LTR_1181_LTR::Gypsy 11	129
NotFur1_LTR_1181_LTR::Gypsy 17	75
NotFur1_LTR_1181_LTR::Gypsy 10	769
NotFur1_LTR_1181_LTR::Gypsy 14	30
NotFur1_LTR_1181_LTR::Gypsy 13	344
NotFur1_LTR_1181_LTR::Gypsy 20	60
NotFur1_LTR_1181_LTR::Gypsy 12	223
NotFur1_LTR_1181_LTR::Gypsy 19	64
NotFur1_LTR_1181_LTR::Gypsy 4	10
NotFur1_LTR_1181_LTR::Gypsy 3	27
NotFur1_LTR_1181_LTR::Gypsy 18	53
NotFur1_LTR_1181_LTR::Gypsy 6	62
NotFur1_LTR_1181_LTR::Gypsy 1	57
NotFur1_LTR_1181_LTR::Gypsy 26	27
NotFur1_LTR_1181_LTR::Gypsy 9	109
NotFur1_LTR_1181_LTR::Gypsy 5	32
NotFur1_LTR_1181_LTR::Gypsy 25	19
NotFur1_LTR_1181_LTR::Gypsy 24	105
NotFur1_LTR_1181_LTR::Gypsy 27	1
NotFur1_LTR_1181_LTR::Gypsy 23	18
NotFur1_LTR_1181_LTR::Gypsy 7	48
NotFur1_LTR_1181_LTR::Gypsy 2	14
NotFur1_LTR_118_LTR::LINE 16	7
NotFur1_LTR_118_LTR::LINE 8	10
NotFur1_LTR_118_LTR::LINE 13	15
NotFur1_LTR_118_LTR::LINE 9	10
NotFur1_LTR_118_LTR::LINE 10	11
NotFur1_LTR_118_LTR::LINE 6	3
NotFur1_LTR_118_LTR::LINE 2	4
NotFur1_LTR_118_LTR::LINE 21	1
NotFur1_LTR_118_LTR::LINE 20	13
NotFur1_LTR_118_LTR::LINE 1	1
NotFur1_LTR_118_LTR::LINE 3	4
NotFur1_LTR_118_LTR::LINE 4	4
NotFur1_LTR_118_LTR::LINE 22	1
NotFur1_LTR_118_LTR::LINE 23	3
NotFur1_LTR_118_LTR::LINE 12	7
NotFur1_LTR_118_LTR::LINE 14	11
NotFur1_LTR_118_LTR::LINE 18	1
NotFur1_LTR_118_LTR::LINE 17	3
NotFur1_LTR_118_LTR::LINE 15	18
NotFur1_LTR_118_LTR::LINE 5	2
NotFur1_LTR_1195_LTR::LTR 24	686
NotFur1_LTR_1195_LTR::LTR 9	420
NotFur1_LTR_1195_LTR::LTR 10	4207
NotFur1_LTR_1195_LTR::LTR 14	452
NotFur1_LTR_1195_LTR::LTR 25	374
NotFur1_LTR_1195_LTR::LTR 7	278
NotFur1_LTR_1195_LTR::LTR 8	408
NotFur1_LTR_1195_LTR::LTR 12	901
NotFur1_LTR_1195_LTR::LTR 23	3274
NotFur1_LTR_1195_LTR::LTR 3	736
NotFur1_LTR_1195_LTR::LTR 4	75
NotFur1_LTR_1195_LTR::LTR 19	337
NotFur1_LTR_1195_LTR::LTR 11	434
NotFur1_LTR_1195_LTR::LTR 15	795
NotFur1_LTR_1195_LTR::LTR 21	186
NotFur1_LTR_1195_LTR::LTR 16	2623
NotFur1_LTR_1195_LTR::LTR 17	1602
NotFur1_LTR_1195_LTR::LTR 18	1120
NotFur1_LTR_1195_LTR::LTR 27	21
NotFur1_LTR_1195_LTR::LTR 26	119
NotFur1_LTR_1195_LTR::LTR 6	167
NotFur1_LTR_1195_LTR::LTR 5	125
NotFur1_LTR_1195_LTR::LTR 2	155
NotFur1_LTR_1195_LTR::LTR 1	674
NotFur1_LTR_1195_LTR::LTR 22	323
NotFur1_LTR_1195_LTR::LTR 20	380
NotFur1_LTR_1195_LTR::LTR 13	617
NotFur1_LTR_1196_LTR::Gypsy 23	23
NotFur1_LTR_1196_LTR::Gypsy 22	50
NotFur1_LTR_1196_LTR::Gypsy 19	25
NotFur1_LTR_1196_LTR::Gypsy 12	94
NotFur1_LTR_1196_LTR::Gypsy 10	826
NotFur1_LTR_1196_LTR::Gypsy 2	48
NotFur1_LTR_1196_LTR::Gypsy 5	159
NotFur1_LTR_1196_LTR::Gypsy 9	180
NotFur1_LTR_1196_LTR::Gypsy 8	242
NotFur1_LTR_1196_LTR::Gypsy 24	74
NotFur1_LTR_1196_LTR::Gypsy 3	106
NotFur1_LTR_1196_LTR::Gypsy 17	34
NotFur1_LTR_1196_LTR::Gypsy 21	56
NotFur1_LTR_1196_LTR::Gypsy 4	97
NotFur1_LTR_1196_LTR::Gypsy 15	105
NotFur1_LTR_1196_LTR::Gypsy 11	93
NotFur1_LTR_1196_LTR::Gypsy 25	19
NotFur1_LTR_1196_LTR::Gypsy 16	186
NotFur1_LTR_1196_LTR::Gypsy 14	31
NotFur1_LTR_1196_LTR::Gypsy 26	7
NotFur1_LTR_1196_LTR::Gypsy 13	42
NotFur1_LTR_1196_LTR::Gypsy 20	7
NotFur1_LTR_1196_LTR::Gypsy 6	110
NotFur1_LTR_1196_LTR::Gypsy 18	19
NotFur1_LTR_1196_LTR::Gypsy 1	13
NotFur1_LTR_1196_LTR::Gypsy 7	78
NotFur1_LTR_1196_LTR::Gypsy 27	1
NotFur1_LTR_1198_LTR::Gypsy 24	32
NotFur1_LTR_1198_LTR::Gypsy 13	297
NotFur1_LTR_1198_LTR::Gypsy 22	48
NotFur1_LTR_1198_LTR::Gypsy 9	247
NotFur1_LTR_1198_LTR::Gypsy 5	72
NotFur1_LTR_1198_LTR::Gypsy 10	885
NotFur1_LTR_1198_LTR::Gypsy 7	95
NotFur1_LTR_1198_LTR::Gypsy 2	81
NotFur1_LTR_1198_LTR::Gypsy 4	231
NotFur1_LTR_1198_LTR::Gypsy 16	97
NotFur1_LTR_1198_LTR::Gypsy 25	103
NotFur1_LTR_1198_LTR::Gypsy 15	99
NotFur1_LTR_1198_LTR::Gypsy 21	13
NotFur1_LTR_1198_LTR::Gypsy 19	102
NotFur1_LTR_1198_LTR::Gypsy 3	64
NotFur1_LTR_1198_LTR::Gypsy 12	145
NotFur1_LTR_1198_LTR::Gypsy 8	876
NotFur1_LTR_1198_LTR::Gypsy 11	361
NotFur1_LTR_1198_LTR::Gypsy 17	34
NotFur1_LTR_1198_LTR::Gypsy 23	121
NotFur1_LTR_1198_LTR::Gypsy 1	51
NotFur1_LTR_1198_LTR::Gypsy 20	27
NotFur1_LTR_1198_LTR::Gypsy 6	173
NotFur1_LTR_1198_LTR::Gypsy 14	362
NotFur1_LTR_1198_LTR::Gypsy 18	50
NotFur1_LTR_1198_LTR::Gypsy 26	23
NotFur1_LTR_1198_LTR::Gypsy 27	9
NotFur1_LTR_1199_LTR::Gypsy 14	5634
NotFur1_LTR_1199_LTR::Gypsy 9	2360
NotFur1_LTR_1199_LTR::Gypsy 7	2597
NotFur1_LTR_1199_LTR::Gypsy 6	1890
NotFur1_LTR_1199_LTR::Gypsy 5	1653
NotFur1_LTR_1199_LTR::Gypsy 15	2953
NotFur1_LTR_1199_LTR::Gypsy 10	73304
NotFur1_LTR_1199_LTR::Gypsy 8	6485
NotFur1_LTR_1199_LTR::Gypsy 16	1210
NotFur1_LTR_1199_LTR::Gypsy 11	4653
NotFur1_LTR_1199_LTR::Gypsy 17	9540
NotFur1_LTR_1199_LTR::Gypsy 12	4258
NotFur1_LTR_1199_LTR::Gypsy 20	1166
NotFur1_LTR_1199_LTR::Gypsy 18	2165
NotFur1_LTR_1199_LTR::Gypsy 22	1056
NotFur1_LTR_1199_LTR::Gypsy 19	982
NotFur1_LTR_1199_LTR::Gypsy 13	3190
NotFur1_LTR_1199_LTR::Gypsy 2	1583
NotFur1_LTR_1199_LTR::Gypsy 3	2342
NotFur1_LTR_1199_LTR::Gypsy 4	1222
NotFur1_LTR_1199_LTR::Gypsy 1	1164
NotFur1_LTR_1199_LTR::Gypsy 24	1257
NotFur1_LTR_1199_LTR::Gypsy 26	163
NotFur1_LTR_1199_LTR::Gypsy 21	596
NotFur1_LTR_1199_LTR::Gypsy 25	902
NotFur1_LTR_1199_LTR::Gypsy 23	557
NotFur1_LTR_1199_LTR::Gypsy 27	57
NotFur1_LTR_1199_LTR::Gypsy 28	10
NotFur1_LTR_1199_LTR::Gypsy 29	2
NotFur1_LTR_1203_LTR::Gypsy 1	4801
NotFur1_LTR_1203_LTR::Gypsy 2	3350
NotFur1_LTR_1203_LTR::Gypsy 3	4196
NotFur1_LTR_1203_LTR::Gypsy 4	9311
NotFur1_LTR_1203_LTR::Gypsy 5	11198
NotFur1_LTR_1203_LTR::Gypsy 10	68850
NotFur1_LTR_1203_LTR::Gypsy 9	16533
NotFur1_LTR_1203_LTR::Gypsy 6	10749
NotFur1_LTR_1203_LTR::Gypsy 17	2174
NotFur1_LTR_1203_LTR::Gypsy 23	2413
NotFur1_LTR_1203_LTR::Gypsy 11	8833
NotFur1_LTR_1203_LTR::Gypsy 16	2473
NotFur1_LTR_1203_LTR::Gypsy 20	1333
NotFur1_LTR_1203_LTR::Gypsy 14	6337
NotFur1_LTR_1203_LTR::Gypsy 21	1070
NotFur1_LTR_1203_LTR::Gypsy 15	2139
NotFur1_LTR_1203_LTR::Gypsy 22	17849
NotFur1_LTR_1203_LTR::Gypsy 24	937
NotFur1_LTR_1203_LTR::Gypsy 18	2854
NotFur1_LTR_1203_LTR::Gypsy 26	509
NotFur1_LTR_1203_LTR::Gypsy 27	120
NotFur1_LTR_1203_LTR::Gypsy 25	826
NotFur1_LTR_1203_LTR::Gypsy 7	16463
NotFur1_LTR_1203_LTR::Gypsy 13	8264
NotFur1_LTR_1203_LTR::Gypsy 12	4423
NotFur1_LTR_1203_LTR::Gypsy 8	10670
NotFur1_LTR_1203_LTR::Gypsy 19	2988
NotFur1_LTR_1203_LTR::Gypsy 28	121
NotFur1_LTR_1203_LTR::Gypsy 29	4
NotFur1_LTR_1206_LTR::Gypsy 10	246
NotFur1_LTR_1206_LTR::Gypsy 8	88
NotFur1_LTR_1206_LTR::Gypsy 7	47
NotFur1_LTR_1206_LTR::Gypsy 14	44
NotFur1_LTR_1206_LTR::Gypsy 12	57
NotFur1_LTR_1206_LTR::Gypsy 11	41
NotFur1_LTR_1206_LTR::Gypsy 9	30
NotFur1_LTR_1206_LTR::Gypsy 6	147
NotFur1_LTR_1206_LTR::Gypsy 13	31
NotFur1_LTR_1206_LTR::Gypsy 4	10
NotFur1_LTR_1206_LTR::Gypsy 5	13
NotFur1_LTR_1206_LTR::Gypsy 18	22
NotFur1_LTR_1206_LTR::Gypsy 24	26
NotFur1_LTR_1206_LTR::Gypsy 23	7
NotFur1_LTR_1206_LTR::Gypsy 16	19
NotFur1_LTR_1206_LTR::Gypsy 15	28
NotFur1_LTR_1206_LTR::Gypsy 17	30
NotFur1_LTR_1206_LTR::Gypsy 19	28
NotFur1_LTR_1206_LTR::Gypsy 20	47
NotFur1_LTR_1206_LTR::Gypsy 21	30
NotFur1_LTR_1206_LTR::Gypsy 2	6
NotFur1_LTR_1206_LTR::Gypsy 1	18
NotFur1_LTR_1206_LTR::Gypsy 26	10
NotFur1_LTR_1206_LTR::Gypsy 22	16
NotFur1_LTR_1206_LTR::Gypsy 27	2
NotFur1_LTR_1206_LTR::Gypsy 25	7
NotFur1_LTR_1209_LTR::LTR 25	17
NotFur1_LTR_1209_LTR::LTR 23	29
NotFur1_LTR_1209_LTR::LTR 21	17
NotFur1_LTR_1209_LTR::LTR 15	98
NotFur1_LTR_1209_LTR::LTR 14	98
NotFur1_LTR_1209_LTR::LTR 7	41
NotFur1_LTR_1209_LTR::LTR 4	153
NotFur1_LTR_1209_LTR::LTR 3	30
NotFur1_LTR_1209_LTR::LTR 2	38
NotFur1_LTR_1209_LTR::LTR 27	12
NotFur1_LTR_1209_LTR::LTR 17	118
NotFur1_LTR_1209_LTR::LTR 16	60
NotFur1_LTR_1209_LTR::LTR 9	96
NotFur1_LTR_1209_LTR::LTR 6	119
NotFur1_LTR_1209_LTR::LTR 5	125
NotFur1_LTR_1209_LTR::LTR 24	32
NotFur1_LTR_1209_LTR::LTR 18	66
NotFur1_LTR_1209_LTR::LTR 19	128
NotFur1_LTR_1209_LTR::LTR 22	23
NotFur1_LTR_1209_LTR::LTR 12	85
NotFur1_LTR_1209_LTR::LTR 11	38
NotFur1_LTR_1209_LTR::LTR 10	597
NotFur1_LTR_1209_LTR::LTR 20	109
NotFur1_LTR_1209_LTR::LTR 13	105
NotFur1_LTR_1209_LTR::LTR 1	182
NotFur1_LTR_1209_LTR::LTR 8	14
NotFur1_LTR_1209_LTR::LTR 26	6
NotFur1_LTR_1209_LTR::LTR 28	2
NotFur1_LTR_120_LTR::LINE 5	11
NotFur1_LTR_120_LTR::LINE 6	10
NotFur1_LTR_120_LTR::LINE 15	17
NotFur1_LTR_120_LTR::LINE 14	21
NotFur1_LTR_120_LTR::LINE 23	31
NotFur1_LTR_120_LTR::LINE 7	7
NotFur1_LTR_120_LTR::LINE 2	6
NotFur1_LTR_120_LTR::LINE 4	22
NotFur1_LTR_120_LTR::LINE 25	18
NotFur1_LTR_120_LTR::LINE 20	20
NotFur1_LTR_120_LTR::LINE 16	46
NotFur1_LTR_120_LTR::LINE 1	6
NotFur1_LTR_120_LTR::LINE 28	1
NotFur1_LTR_120_LTR::LINE 27	2
NotFur1_LTR_120_LTR::LINE 24	26
NotFur1_LTR_120_LTR::LINE 18	9
NotFur1_LTR_120_LTR::LINE 26	4
NotFur1_LTR_120_LTR::LINE 21	21
NotFur1_LTR_120_LTR::LINE 17	20
NotFur1_LTR_120_LTR::LINE 19	15
NotFur1_LTR_120_LTR::LINE 22	34
NotFur1_LTR_120_LTR::LINE 11	16
NotFur1_LTR_120_LTR::LINE 10	102
NotFur1_LTR_120_LTR::LINE 13	20
NotFur1_LTR_120_LTR::LINE 3	22
NotFur1_LTR_120_LTR::LINE 9	12
NotFur1_LTR_120_LTR::LINE 12	2
NotFur1_LTR_120_LTR::LINE 8	3
NotFur1_LTR_1214_LTR::LTR 6	14
NotFur1_LTR_1214_LTR::LTR 20	13
NotFur1_LTR_1214_LTR::LTR 17	3
NotFur1_LTR_1214_LTR::LTR 13	20
NotFur1_LTR_1214_LTR::LTR 14	5
NotFur1_LTR_1214_LTR::LTR 15	6
NotFur1_LTR_1214_LTR::LTR 3	206
NotFur1_LTR_1214_LTR::LTR 10	540
NotFur1_LTR_1214_LTR::LTR 7	66
NotFur1_LTR_1214_LTR::LTR 12	137
NotFur1_LTR_1214_LTR::LTR 26	1
NotFur1_LTR_1214_LTR::LTR 22	10
NotFur1_LTR_1214_LTR::LTR 8	396
NotFur1_LTR_1214_LTR::LTR 25	2
NotFur1_LTR_1214_LTR::LTR 5	42
NotFur1_LTR_1214_LTR::LTR 2	448
NotFur1_LTR_1214_LTR::LTR 1	237
NotFur1_LTR_1214_LTR::LTR 11	77
NotFur1_LTR_1214_LTR::LTR 9	77
NotFur1_LTR_1214_LTR::LTR 4	10
NotFur1_LTR_1214_LTR::LTR 24	10
NotFur1_LTR_1214_LTR::LTR 16	2
NotFur1_LTR_1214_LTR::LTR 19	1
NotFur1_LTR_1214_LTR::LTR 18	1
NotFur1_LTR_121_LTR::DNA 5	448
NotFur1_LTR_121_LTR::DNA 2	22
NotFur1_LTR_121_LTR::DNA 7	101
NotFur1_LTR_121_LTR::DNA 4	81
NotFur1_LTR_121_LTR::DNA 9	112
NotFur1_LTR_121_LTR::DNA 6	144
NotFur1_LTR_121_LTR::DNA 23	207
NotFur1_LTR_121_LTR::DNA 19	116
NotFur1_LTR_121_LTR::DNA 20	238
NotFur1_LTR_121_LTR::DNA 24	327
NotFur1_LTR_121_LTR::DNA 25	708
NotFur1_LTR_121_LTR::DNA 28	53
NotFur1_LTR_121_LTR::DNA 27	21
NotFur1_LTR_121_LTR::DNA 15	1263
NotFur1_LTR_121_LTR::DNA 14	204
NotFur1_LTR_121_LTR::DNA 13	164
NotFur1_LTR_121_LTR::DNA 3	63
NotFur1_LTR_121_LTR::DNA 17	514
NotFur1_LTR_121_LTR::DNA 22	213
NotFur1_LTR_121_LTR::DNA 26	5
NotFur1_LTR_121_LTR::DNA 18	587
NotFur1_LTR_121_LTR::DNA 16	138
NotFur1_LTR_121_LTR::DNA 8	103
NotFur1_LTR_121_LTR::DNA 10	833
NotFur1_LTR_121_LTR::DNA 11	59
NotFur1_LTR_121_LTR::DNA 21	190
NotFur1_LTR_121_LTR::DNA 12	56
NotFur1_LTR_121_LTR::DNA 1	46
NotFur1_LTR_1221_LTR::LTR 21	36
NotFur1_LTR_1221_LTR::LTR 20	77
NotFur1_LTR_1221_LTR::LTR 16	7
NotFur1_LTR_1221_LTR::LTR 17	81
NotFur1_LTR_1221_LTR::LTR 10	246
NotFur1_LTR_1221_LTR::LTR 13	10
NotFur1_LTR_1221_LTR::LTR 26	4
NotFur1_LTR_1221_LTR::LTR 25	11
NotFur1_LTR_1221_LTR::LTR 7	19
NotFur1_LTR_1221_LTR::LTR 23	25
NotFur1_LTR_1221_LTR::LTR 22	57
NotFur1_LTR_1221_LTR::LTR 15	21
NotFur1_LTR_1221_LTR::LTR 14	29
NotFur1_LTR_1221_LTR::LTR 19	36
NotFur1_LTR_1221_LTR::LTR 18	44
NotFur1_LTR_1221_LTR::LTR 24	10
NotFur1_LTR_1221_LTR::LTR 8	32
NotFur1_LTR_1221_LTR::LTR 9	19
NotFur1_LTR_1221_LTR::LTR 6	8
NotFur1_LTR_1221_LTR::LTR 11	36
NotFur1_LTR_1221_LTR::LTR 2	1
NotFur1_LTR_1221_LTR::LTR 5	1
NotFur1_LTR_1221_LTR::LTR 12	9
NotFur1_LTR_1226_LTR::Gypsy 2	2404
NotFur1_LTR_1226_LTR::Gypsy 1	1165
NotFur1_LTR_1226_LTR::Gypsy 10	28502
NotFur1_LTR_1226_LTR::Gypsy 20	9514
NotFur1_LTR_1226_LTR::Gypsy 18	91741
NotFur1_LTR_1226_LTR::Gypsy 16	5240
NotFur1_LTR_1226_LTR::Gypsy 8	4426
NotFur1_LTR_1226_LTR::Gypsy 3	3048
NotFur1_LTR_1226_LTR::Gypsy 22	1223
NotFur1_LTR_1226_LTR::Gypsy 5	6587
NotFur1_LTR_1226_LTR::Gypsy 11	4383
NotFur1_LTR_1226_LTR::Gypsy 12	4668
NotFur1_LTR_1226_LTR::Gypsy 14	16694
NotFur1_LTR_1226_LTR::Gypsy 25	668
NotFur1_LTR_1226_LTR::Gypsy 24	2377
NotFur1_LTR_1226_LTR::Gypsy 13	9990
NotFur1_LTR_1226_LTR::Gypsy 9	5942
NotFur1_LTR_1226_LTR::Gypsy 23	951
NotFur1_LTR_1226_LTR::Gypsy 7	5869
NotFur1_LTR_1226_LTR::Gypsy 21	85444
NotFur1_LTR_1226_LTR::Gypsy 4	6526
NotFur1_LTR_1226_LTR::Gypsy 6	4831
NotFur1_LTR_1226_LTR::Gypsy 19	4080
NotFur1_LTR_1226_LTR::Gypsy 17	14159
NotFur1_LTR_1226_LTR::Gypsy 26	539
NotFur1_LTR_1226_LTR::Gypsy 15	17118
NotFur1_LTR_1226_LTR::Gypsy 27	227
NotFur1_LTR_1226_LTR::Gypsy 28	79
NotFur1_LTR_1226_LTR::Gypsy 29	7
NotFur1_LTR_122_LTR::Gypsy 12	188
NotFur1_LTR_122_LTR::Gypsy 14	151
NotFur1_LTR_122_LTR::Gypsy 25	3
NotFur1_LTR_122_LTR::Gypsy 2	30
NotFur1_LTR_122_LTR::Gypsy 3	19
NotFur1_LTR_122_LTR::Gypsy 4	14
NotFur1_LTR_122_LTR::Gypsy 6	11
NotFur1_LTR_122_LTR::Gypsy 10	90
NotFur1_LTR_122_LTR::Gypsy 8	24
NotFur1_LTR_122_LTR::Gypsy 13	25
NotFur1_LTR_122_LTR::Gypsy 11	84
NotFur1_LTR_122_LTR::Gypsy 18	43
NotFur1_LTR_122_LTR::Gypsy 19	19
NotFur1_LTR_122_LTR::Gypsy 9	20
NotFur1_LTR_122_LTR::Gypsy 5	8
NotFur1_LTR_122_LTR::Gypsy 20	47
NotFur1_LTR_122_LTR::Gypsy 1	58
NotFur1_LTR_122_LTR::Gypsy 16	44
NotFur1_LTR_122_LTR::Gypsy 7	19
NotFur1_LTR_122_LTR::Gypsy 24	19
NotFur1_LTR_122_LTR::Gypsy 22	46
NotFur1_LTR_122_LTR::Gypsy 21	32
NotFur1_LTR_122_LTR::Gypsy 17	9
NotFur1_LTR_122_LTR::Gypsy 15	22
NotFur1_LTR_122_LTR::Gypsy 23	45
NotFur1_LTR_1243_LTR::Gypsy 15	21
NotFur1_LTR_1243_LTR::Gypsy 14	24
NotFur1_LTR_1243_LTR::Gypsy 12	15
NotFur1_LTR_1243_LTR::Gypsy 11	106
NotFur1_LTR_1243_LTR::Gypsy 16	70
NotFur1_LTR_1243_LTR::Gypsy 13	13
NotFur1_LTR_1243_LTR::Gypsy 17	112
NotFur1_LTR_1243_LTR::Gypsy 20	16
NotFur1_LTR_1243_LTR::Gypsy 19	16
NotFur1_LTR_1243_LTR::Gypsy 3	37
NotFur1_LTR_1243_LTR::Gypsy 4	34
NotFur1_LTR_1243_LTR::Gypsy 5	56
NotFur1_LTR_1243_LTR::Gypsy 6	40
NotFur1_LTR_1243_LTR::Gypsy 25	5
NotFur1_LTR_1243_LTR::Gypsy 10	168
NotFur1_LTR_1243_LTR::Gypsy 7	19
NotFur1_LTR_1243_LTR::Gypsy 9	3
NotFur1_LTR_1243_LTR::Gypsy 21	15
NotFur1_LTR_1243_LTR::Gypsy 24	8
NotFur1_LTR_1243_LTR::Gypsy 22	14
NotFur1_LTR_1243_LTR::Gypsy 23	9
NotFur1_LTR_1243_LTR::Gypsy 8	5
NotFur1_LTR_1243_LTR::Gypsy 18	131
NotFur1_LTR_1243_LTR::Gypsy 27	4
NotFur1_LTR_1243_LTR::Gypsy 2	10
NotFur1_LTR_1243_LTR::Gypsy 26	1
NotFur1_LTR_1243_LTR::Gypsy 1	18
NotFur1_LTR_1250_LTR::Gypsy 3	2783
NotFur1_LTR_1250_LTR::Gypsy 7	1223
NotFur1_LTR_1250_LTR::Gypsy 2	744
NotFur1_LTR_1250_LTR::Gypsy 6	1657
NotFur1_LTR_1250_LTR::Gypsy 22	1073
NotFur1_LTR_1250_LTR::Gypsy 20	1377
NotFur1_LTR_1250_LTR::Gypsy 19	747
NotFur1_LTR_1250_LTR::Gypsy 4	919
NotFur1_LTR_1250_LTR::Gypsy 24	404
NotFur1_LTR_1250_LTR::Gypsy 21	1250
NotFur1_LTR_1250_LTR::Gypsy 8	7421
NotFur1_LTR_1250_LTR::Gypsy 25	239
NotFur1_LTR_1250_LTR::Gypsy 23	299
NotFur1_LTR_1250_LTR::Gypsy 9	2394
NotFur1_LTR_1250_LTR::Gypsy 10	214466
NotFur1_LTR_1250_LTR::Gypsy 17	522
NotFur1_LTR_1250_LTR::Gypsy 13	592
NotFur1_LTR_1250_LTR::Gypsy 27	36
NotFur1_LTR_1250_LTR::Gypsy 14	375
NotFur1_LTR_1250_LTR::Gypsy 18	695
NotFur1_LTR_1250_LTR::Gypsy 16	1172
NotFur1_LTR_1250_LTR::Gypsy 5	1562
NotFur1_LTR_1250_LTR::Gypsy 1	4877
NotFur1_LTR_1250_LTR::Gypsy 12	2978
NotFur1_LTR_1250_LTR::Gypsy 11	2356
NotFur1_LTR_1250_LTR::Gypsy 15	2400
NotFur1_LTR_1250_LTR::Gypsy 26	86
NotFur1_LTR_1250_LTR::Gypsy 30	6
NotFur1_LTR_1250_LTR::Gypsy 28	3
NotFur1_LTR_125_LTR::Gypsy 12	69
NotFur1_LTR_125_LTR::Gypsy 10	719
NotFur1_LTR_125_LTR::Gypsy 9	225
NotFur1_LTR_125_LTR::Gypsy 1	12
NotFur1_LTR_125_LTR::Gypsy 4	79
NotFur1_LTR_125_LTR::Gypsy 7	92
NotFur1_LTR_125_LTR::Gypsy 3	31
NotFur1_LTR_125_LTR::Gypsy 5	109
NotFur1_LTR_125_LTR::Gypsy 6	148
NotFur1_LTR_125_LTR::Gypsy 11	56
NotFur1_LTR_125_LTR::Gypsy 8	91
NotFur1_LTR_125_LTR::Gypsy 13	42
NotFur1_LTR_125_LTR::Gypsy 18	17
NotFur1_LTR_125_LTR::Gypsy 19	86
NotFur1_LTR_125_LTR::Gypsy 21	38
NotFur1_LTR_125_LTR::Gypsy 15	30
NotFur1_LTR_125_LTR::Gypsy 14	27
NotFur1_LTR_125_LTR::Gypsy 17	33
NotFur1_LTR_125_LTR::Gypsy 16	216
NotFur1_LTR_125_LTR::Gypsy 20	146
NotFur1_LTR_125_LTR::Gypsy 22	91
NotFur1_LTR_125_LTR::Gypsy 23	10
NotFur1_LTR_125_LTR::Gypsy 24	53
NotFur1_LTR_125_LTR::Gypsy 2	26
NotFur1_LTR_125_LTR::Gypsy 25	19
NotFur1_LTR_125_LTR::Gypsy 26	6
NotFur1_LTR_125_LTR::Gypsy 28	2
NotFur1_LTR_1264_LTR::Gypsy 12	245
NotFur1_LTR_1264_LTR::Gypsy 11	464
NotFur1_LTR_1264_LTR::Gypsy 10	2178
NotFur1_LTR_1264_LTR::Gypsy 2	100
NotFur1_LTR_1264_LTR::Gypsy 9	341
NotFur1_LTR_1264_LTR::Gypsy 15	82
NotFur1_LTR_1264_LTR::Gypsy 3	72
NotFur1_LTR_1264_LTR::Gypsy 21	373
NotFur1_LTR_1264_LTR::Gypsy 22	93
NotFur1_LTR_1264_LTR::Gypsy 23	1225
NotFur1_LTR_1264_LTR::Gypsy 24	109
NotFur1_LTR_1264_LTR::Gypsy 25	48
NotFur1_LTR_1264_LTR::Gypsy 26	60
NotFur1_LTR_1264_LTR::Gypsy 27	74
NotFur1_LTR_1264_LTR::Gypsy 1	119
NotFur1_LTR_1264_LTR::Gypsy 8	659
NotFur1_LTR_1264_LTR::Gypsy 14	112
NotFur1_LTR_1264_LTR::Gypsy 4	126
NotFur1_LTR_1264_LTR::Gypsy 20	130
NotFur1_LTR_1264_LTR::Gypsy 13	84
NotFur1_LTR_1264_LTR::Gypsy 19	83
NotFur1_LTR_1264_LTR::Gypsy 5	384
NotFur1_LTR_1264_LTR::Gypsy 18	82
NotFur1_LTR_1264_LTR::Gypsy 17	102
NotFur1_LTR_1264_LTR::Gypsy 7	302
NotFur1_LTR_1264_LTR::Gypsy 16	68
NotFur1_LTR_1264_LTR::Gypsy 6	235
NotFur1_LTR_1264_LTR::Gypsy 28	8
NotFur1_LTR_1266_LTR::LTR 23	242
NotFur1_LTR_1266_LTR::LTR 14	2258
NotFur1_LTR_1266_LTR::LTR 13	161
NotFur1_LTR_1266_LTR::LTR 12	634
NotFur1_LTR_1266_LTR::LTR 11	253
NotFur1_LTR_1266_LTR::LTR 10	1737
NotFur1_LTR_1266_LTR::LTR 7	229
NotFur1_LTR_1266_LTR::LTR 6	220
NotFur1_LTR_1266_LTR::LTR 5	186
NotFur1_LTR_1266_LTR::LTR 9	262
NotFur1_LTR_1266_LTR::LTR 8	196
NotFur1_LTR_1266_LTR::LTR 18	77
NotFur1_LTR_1266_LTR::LTR 16	189
NotFur1_LTR_1266_LTR::LTR 19	122
NotFur1_LTR_1266_LTR::LTR 17	124
NotFur1_LTR_1266_LTR::LTR 21	452
NotFur1_LTR_1266_LTR::LTR 4	219
NotFur1_LTR_1266_LTR::LTR 2	341
NotFur1_LTR_1266_LTR::LTR 1	111
NotFur1_LTR_1266_LTR::LTR 3	447
NotFur1_LTR_1266_LTR::LTR 26	19
NotFur1_LTR_1266_LTR::LTR 20	180
NotFur1_LTR_1266_LTR::LTR 25	440
NotFur1_LTR_1266_LTR::LTR 15	202
NotFur1_LTR_1266_LTR::LTR 24	466
NotFur1_LTR_1266_LTR::LTR 22	273
NotFur1_LTR_1266_LTR::LTR 29	4
NotFur1_LTR_1266_LTR::LTR 27	21
NotFur1_LTR_126_LTR::Gypsy 8	879
NotFur1_LTR_126_LTR::Gypsy 9	510
NotFur1_LTR_126_LTR::Gypsy 22	278
NotFur1_LTR_126_LTR::Gypsy 24	98
NotFur1_LTR_126_LTR::Gypsy 21	409
NotFur1_LTR_126_LTR::Gypsy 19	188
NotFur1_LTR_126_LTR::Gypsy 13	154
NotFur1_LTR_126_LTR::Gypsy 12	351
NotFur1_LTR_126_LTR::Gypsy 10	2912
NotFur1_LTR_126_LTR::Gypsy 6	862
NotFur1_LTR_126_LTR::Gypsy 7	912
NotFur1_LTR_126_LTR::Gypsy 5	1247
NotFur1_LTR_126_LTR::Gypsy 14	174
NotFur1_LTR_126_LTR::Gypsy 15	327
NotFur1_LTR_126_LTR::Gypsy 20	196
NotFur1_LTR_126_LTR::Gypsy 1	99
NotFur1_LTR_126_LTR::Gypsy 2	362
NotFur1_LTR_126_LTR::Gypsy 4	1129
NotFur1_LTR_126_LTR::Gypsy 3	401
NotFur1_LTR_126_LTR::Gypsy 11	361
NotFur1_LTR_126_LTR::Gypsy 23	185
NotFur1_LTR_126_LTR::Gypsy 16	226
NotFur1_LTR_126_LTR::Gypsy 25	138
NotFur1_LTR_126_LTR::Gypsy 18	352
NotFur1_LTR_126_LTR::Gypsy 17	291
NotFur1_LTR_126_LTR::Gypsy 26	20
NotFur1_LTR_126_LTR::Gypsy 28	2
NotFur1_LTR_126_LTR::Gypsy 27	12
NotFur1_LTR_1270_LTR::Gypsy 13	70
NotFur1_LTR_1270_LTR::Gypsy 17	381
NotFur1_LTR_1270_LTR::Gypsy 20	92
NotFur1_LTR_1270_LTR::Gypsy 10	1315
NotFur1_LTR_1270_LTR::Gypsy 3	223
NotFur1_LTR_1270_LTR::Gypsy 14	199
NotFur1_LTR_1270_LTR::Gypsy 12	108
NotFur1_LTR_1270_LTR::Gypsy 5	73
NotFur1_LTR_1270_LTR::Gypsy 6	150
NotFur1_LTR_1270_LTR::Gypsy 1	49
NotFur1_LTR_1270_LTR::Gypsy 11	160
NotFur1_LTR_1270_LTR::Gypsy 15	131
NotFur1_LTR_1270_LTR::Gypsy 16	128
NotFur1_LTR_1270_LTR::Gypsy 8	121
NotFur1_LTR_1270_LTR::Gypsy 9	36
NotFur1_LTR_1270_LTR::Gypsy 7	125
NotFur1_LTR_1270_LTR::Gypsy 4	75
NotFur1_LTR_1270_LTR::Gypsy 2	139
NotFur1_LTR_1270_LTR::Gypsy 18	71
NotFur1_LTR_1270_LTR::Gypsy 24	95
NotFur1_LTR_1270_LTR::Gypsy 25	46
NotFur1_LTR_1270_LTR::Gypsy 22	84
NotFur1_LTR_1270_LTR::Gypsy 23	65
NotFur1_LTR_1270_LTR::Gypsy 26	104
NotFur1_LTR_1270_LTR::Gypsy 19	124
NotFur1_LTR_1270_LTR::Gypsy 27	3
NotFur1_LTR_1270_LTR::Gypsy 21	52
NotFur1_LTR_1270_LTR::Gypsy 28	3
NotFur1_LTR_1274_LTR::LTR 25	25
NotFur1_LTR_1274_LTR::LTR 23	41
NotFur1_LTR_1274_LTR::LTR 21	28
NotFur1_LTR_1274_LTR::LTR 15	68
NotFur1_LTR_1274_LTR::LTR 14	37
NotFur1_LTR_1274_LTR::LTR 7	23
NotFur1_LTR_1274_LTR::LTR 4	126
NotFur1_LTR_1274_LTR::LTR 3	22
NotFur1_LTR_1274_LTR::LTR 2	29
NotFur1_LTR_1274_LTR::LTR 27	13
NotFur1_LTR_1274_LTR::LTR 17	60
NotFur1_LTR_1274_LTR::LTR 16	48
NotFur1_LTR_1274_LTR::LTR 9	103
NotFur1_LTR_1274_LTR::LTR 6	252
NotFur1_LTR_1274_LTR::LTR 5	135
NotFur1_LTR_1274_LTR::LTR 24	32
NotFur1_LTR_1274_LTR::LTR 18	76
NotFur1_LTR_1274_LTR::LTR 19	138
NotFur1_LTR_1274_LTR::LTR 22	17
NotFur1_LTR_1274_LTR::LTR 12	96
NotFur1_LTR_1274_LTR::LTR 11	35
NotFur1_LTR_1274_LTR::LTR 10	919
NotFur1_LTR_1274_LTR::LTR 20	89
NotFur1_LTR_1274_LTR::LTR 13	47
NotFur1_LTR_1274_LTR::LTR 1	178
NotFur1_LTR_1274_LTR::LTR 8	16
NotFur1_LTR_1274_LTR::LTR 26	2
NotFur1_LTR_127_LTR::Gypsy 6	218
NotFur1_LTR_127_LTR::Gypsy 8	150
NotFur1_LTR_127_LTR::Gypsy 9	125
NotFur1_LTR_127_LTR::Gypsy 12	84
NotFur1_LTR_127_LTR::Gypsy 17	125
NotFur1_LTR_127_LTR::Gypsy 23	195
NotFur1_LTR_127_LTR::Gypsy 24	197
NotFur1_LTR_127_LTR::Gypsy 14	89
NotFur1_LTR_127_LTR::Gypsy 5	180
NotFur1_LTR_127_LTR::Gypsy 10	346
NotFur1_LTR_127_LTR::Gypsy 15	81
NotFur1_LTR_127_LTR::Gypsy 1	75
NotFur1_LTR_127_LTR::Gypsy 7	113
NotFur1_LTR_127_LTR::Gypsy 4	135
NotFur1_LTR_127_LTR::Gypsy 16	83
NotFur1_LTR_127_LTR::Gypsy 21	35
NotFur1_LTR_127_LTR::Gypsy 19	131
NotFur1_LTR_127_LTR::Gypsy 18	46
NotFur1_LTR_127_LTR::Gypsy 2	90
NotFur1_LTR_127_LTR::Gypsy 13	110
NotFur1_LTR_127_LTR::Gypsy 26	125
NotFur1_LTR_127_LTR::Gypsy 11	54
NotFur1_LTR_127_LTR::Gypsy 27	12
NotFur1_LTR_127_LTR::Gypsy 22	66
NotFur1_LTR_127_LTR::Gypsy 20	46
NotFur1_LTR_127_LTR::Gypsy 3	95
NotFur1_LTR_127_LTR::Gypsy 25	51
NotFur1_LTR_1281_LTR::Gypsy 8	470
NotFur1_LTR_1281_LTR::Gypsy 5	103
NotFur1_LTR_1281_LTR::Gypsy 6	280
NotFur1_LTR_1281_LTR::Gypsy 7	144
NotFur1_LTR_1281_LTR::Gypsy 10	488
NotFur1_LTR_1281_LTR::Gypsy 1	36
NotFur1_LTR_1281_LTR::Gypsy 11	25
NotFur1_LTR_1281_LTR::Gypsy 2	193
NotFur1_LTR_1281_LTR::Gypsy 12	167
NotFur1_LTR_1281_LTR::Gypsy 3	24
NotFur1_LTR_1281_LTR::Gypsy 22	146
NotFur1_LTR_1281_LTR::Gypsy 23	38
NotFur1_LTR_1281_LTR::Gypsy 24	125
NotFur1_LTR_1281_LTR::Gypsy 17	25
NotFur1_LTR_1281_LTR::Gypsy 19	5
NotFur1_LTR_1281_LTR::Gypsy 25	4
NotFur1_LTR_1281_LTR::Gypsy 14	15
NotFur1_LTR_1281_LTR::Gypsy 20	21
NotFur1_LTR_1281_LTR::Gypsy 15	35
NotFur1_LTR_1281_LTR::Gypsy 18	94
NotFur1_LTR_1281_LTR::Gypsy 13	72
NotFur1_LTR_1281_LTR::Gypsy 16	190
NotFur1_LTR_1281_LTR::Gypsy 9	27
NotFur1_LTR_1281_LTR::Gypsy 4	28
NotFur1_LTR_1281_LTR::Gypsy 21	1
NotFur1_LTR_1298_LTR::Gypsy 7	1042
NotFur1_LTR_1298_LTR::Gypsy 24	1990
NotFur1_LTR_1298_LTR::Gypsy 25	625
NotFur1_LTR_1298_LTR::Gypsy 22	1449
NotFur1_LTR_1298_LTR::Gypsy 23	1278
NotFur1_LTR_1298_LTR::Gypsy 20	1310
NotFur1_LTR_1298_LTR::Gypsy 17	572
NotFur1_LTR_1298_LTR::Gypsy 12	2583
NotFur1_LTR_1298_LTR::Gypsy 2	697
NotFur1_LTR_1298_LTR::Gypsy 21	1395
NotFur1_LTR_1298_LTR::Gypsy 15	1629
NotFur1_LTR_1298_LTR::Gypsy 5	1459
NotFur1_LTR_1298_LTR::Gypsy 26	357
NotFur1_LTR_1298_LTR::Gypsy 18	727
NotFur1_LTR_1298_LTR::Gypsy 8	5462
NotFur1_LTR_1298_LTR::Gypsy 16	784
NotFur1_LTR_1298_LTR::Gypsy 19	752
NotFur1_LTR_1298_LTR::Gypsy 10	168228
NotFur1_LTR_1298_LTR::Gypsy 14	437
NotFur1_LTR_1298_LTR::Gypsy 4	1286
NotFur1_LTR_1298_LTR::Gypsy 6	2052
NotFur1_LTR_1298_LTR::Gypsy 3	1130
NotFur1_LTR_1298_LTR::Gypsy 9	2328
NotFur1_LTR_1298_LTR::Gypsy 13	872
NotFur1_LTR_1298_LTR::Gypsy 11	1825
NotFur1_LTR_1298_LTR::Gypsy 1	701
NotFur1_LTR_1298_LTR::Gypsy 27	62
NotFur1_LTR_1298_LTR::Gypsy 28	27
NotFur1_LTR_1298_LTR::Gypsy 29	1
NotFur1_LTR_12_LTR::Gypsy 5	179
NotFur1_LTR_12_LTR::Gypsy 13	39
NotFur1_LTR_12_LTR::Gypsy 24	19
NotFur1_LTR_12_LTR::Gypsy 26	21
NotFur1_LTR_12_LTR::Gypsy 9	34
NotFur1_LTR_12_LTR::Gypsy 8	30
NotFur1_LTR_12_LTR::Gypsy 7	25
NotFur1_LTR_12_LTR::Gypsy 4	34
NotFur1_LTR_12_LTR::Gypsy 3	136
NotFur1_LTR_12_LTR::Gypsy 2	182
NotFur1_LTR_12_LTR::Gypsy 1	40
NotFur1_LTR_12_LTR::Gypsy 16	45
NotFur1_LTR_12_LTR::Gypsy 12	46
NotFur1_LTR_12_LTR::Gypsy 11	35
NotFur1_LTR_12_LTR::Gypsy 10	188
NotFur1_LTR_12_LTR::Gypsy 6	48
NotFur1_LTR_12_LTR::Gypsy 23	6
NotFur1_LTR_12_LTR::Gypsy 18	6
NotFur1_LTR_12_LTR::Gypsy 21	12
NotFur1_LTR_12_LTR::Gypsy 19	22
NotFur1_LTR_12_LTR::Gypsy 28	1
NotFur1_LTR_12_LTR::Gypsy 14	26
NotFur1_LTR_12_LTR::Gypsy 25	29
NotFur1_LTR_12_LTR::Gypsy 20	10
NotFur1_LTR_12_LTR::Gypsy 15	23
NotFur1_LTR_12_LTR::Gypsy 17	8
NotFur1_LTR_12_LTR::Gypsy 22	4
NotFur1_LTR_12_LTR::Gypsy 29	4
NotFur1_LTR_12_LTR::Gypsy 27	2
NotFur1_LTR_1304_LTR::LTR 19	1403
NotFur1_LTR_1304_LTR::LTR 17	2505
NotFur1_LTR_1304_LTR::LTR 16	1659
NotFur1_LTR_1304_LTR::LTR 10	14861
NotFur1_LTR_1304_LTR::LTR 12	2452
NotFur1_LTR_1304_LTR::LTR 20	958
NotFur1_LTR_1304_LTR::LTR 21	713
NotFur1_LTR_1304_LTR::LTR 5	1068
NotFur1_LTR_1304_LTR::LTR 4	1038
NotFur1_LTR_1304_LTR::LTR 3	277
NotFur1_LTR_1304_LTR::LTR 2	248
NotFur1_LTR_1304_LTR::LTR 1	331
NotFur1_LTR_1304_LTR::LTR 11	685
NotFur1_LTR_1304_LTR::LTR 18	1194
NotFur1_LTR_1304_LTR::LTR 15	631
NotFur1_LTR_1304_LTR::LTR 14	1136
NotFur1_LTR_1304_LTR::LTR 13	894
NotFur1_LTR_1304_LTR::LTR 26	336
NotFur1_LTR_1304_LTR::LTR 24	913
NotFur1_LTR_1304_LTR::LTR 25	1087
NotFur1_LTR_1304_LTR::LTR 9	798
NotFur1_LTR_1304_LTR::LTR 8	1183
NotFur1_LTR_1304_LTR::LTR 7	765
NotFur1_LTR_1304_LTR::LTR 6	377
NotFur1_LTR_1304_LTR::LTR 28	18
NotFur1_LTR_1304_LTR::LTR 23	940
NotFur1_LTR_1304_LTR::LTR 27	52
NotFur1_LTR_1304_LTR::LTR 22	917
NotFur1_LTR_1304_LTR::LTR 30	4
NotFur1_LTR_1304_LTR::LTR 29	3
NotFur1_LTR_1318_LTR::Gypsy 20	118
NotFur1_LTR_1318_LTR::Gypsy 10	189
NotFur1_LTR_1318_LTR::Gypsy 7	25
NotFur1_LTR_1318_LTR::Gypsy 5	128
NotFur1_LTR_1318_LTR::Gypsy 8	27
NotFur1_LTR_1318_LTR::Gypsy 12	602
NotFur1_LTR_1318_LTR::Gypsy 25	111
NotFur1_LTR_1318_LTR::Gypsy 15	21
NotFur1_LTR_1318_LTR::Gypsy 14	276
NotFur1_LTR_1318_LTR::Gypsy 1	18
NotFur1_LTR_1318_LTR::Gypsy 11	135
NotFur1_LTR_1318_LTR::Gypsy 26	61
NotFur1_LTR_1318_LTR::Gypsy 28	2
NotFur1_LTR_1318_LTR::Gypsy 13	153
NotFur1_LTR_1318_LTR::Gypsy 16	32
NotFur1_LTR_1318_LTR::Gypsy 22	26
NotFur1_LTR_1318_LTR::Gypsy 6	115
NotFur1_LTR_1318_LTR::Gypsy 17	69
NotFur1_LTR_1318_LTR::Gypsy 18	50
NotFur1_LTR_1318_LTR::Gypsy 23	140
NotFur1_LTR_1318_LTR::Gypsy 4	339
NotFur1_LTR_1318_LTR::Gypsy 9	34
NotFur1_LTR_1318_LTR::Gypsy 2	21
NotFur1_LTR_1318_LTR::Gypsy 3	66
NotFur1_LTR_1318_LTR::Gypsy 24	79
NotFur1_LTR_1318_LTR::Gypsy 21	360
NotFur1_LTR_1318_LTR::Gypsy 19	30
NotFur1_LTR_131_LTR::LTR 24	453
NotFur1_LTR_131_LTR::LTR 25	412
NotFur1_LTR_131_LTR::LTR 16	469
NotFur1_LTR_131_LTR::LTR 10	1343
NotFur1_LTR_131_LTR::LTR 22	84
NotFur1_LTR_131_LTR::LTR 20	156
NotFur1_LTR_131_LTR::LTR 23	195
NotFur1_LTR_131_LTR::LTR 9	258
NotFur1_LTR_131_LTR::LTR 8	178
NotFur1_LTR_131_LTR::LTR 18	702
NotFur1_LTR_131_LTR::LTR 21	100
NotFur1_LTR_131_LTR::LTR 3	38
NotFur1_LTR_131_LTR::LTR 17	1389
NotFur1_LTR_131_LTR::LTR 15	349
NotFur1_LTR_131_LTR::LTR 13	102
NotFur1_LTR_131_LTR::LTR 26	65
NotFur1_LTR_131_LTR::LTR 14	511
NotFur1_LTR_131_LTR::LTR 19	81
NotFur1_LTR_131_LTR::LTR 4	78
NotFur1_LTR_131_LTR::LTR 12	395
NotFur1_LTR_131_LTR::LTR 11	244
NotFur1_LTR_131_LTR::LTR 7	116
NotFur1_LTR_131_LTR::LTR 6	105
NotFur1_LTR_131_LTR::LTR 5	136
NotFur1_LTR_131_LTR::LTR 2	25
NotFur1_LTR_131_LTR::LTR 27	16
NotFur1_LTR_131_LTR::LTR 28	14
NotFur1_LTR_131_LTR::LTR 1	33
NotFur1_LTR_1333_LTR::LTR 4	1530
NotFur1_LTR_1333_LTR::LTR 10	29056
NotFur1_LTR_1333_LTR::LTR 11	2128
NotFur1_LTR_1333_LTR::LTR 24	12593
NotFur1_LTR_1333_LTR::LTR 7	2756
NotFur1_LTR_1333_LTR::LTR 3	1956
NotFur1_LTR_1333_LTR::LTR 26	4379
NotFur1_LTR_1333_LTR::LTR 9	2044
NotFur1_LTR_1333_LTR::LTR 6	2251
NotFur1_LTR_1333_LTR::LTR 5	972
NotFur1_LTR_1333_LTR::LTR 2	4480
NotFur1_LTR_1333_LTR::LTR 8	2109
NotFur1_LTR_1333_LTR::LTR 12	1133
NotFur1_LTR_1333_LTR::LTR 14	4043
NotFur1_LTR_1333_LTR::LTR 25	3953
NotFur1_LTR_1333_LTR::LTR 1	1626
NotFur1_LTR_1333_LTR::LTR 15	1889
NotFur1_LTR_1333_LTR::LTR 13	2711
NotFur1_LTR_1333_LTR::LTR 16	1834
NotFur1_LTR_1333_LTR::LTR 17	1496
NotFur1_LTR_1333_LTR::LTR 20	2772
NotFur1_LTR_1333_LTR::LTR 19	2061
NotFur1_LTR_1333_LTR::LTR 18	1407
NotFur1_LTR_1333_LTR::LTR 22	7253
NotFur1_LTR_1333_LTR::LTR 21	4299
NotFur1_LTR_1333_LTR::LTR 23	16647
NotFur1_LTR_1333_LTR::LTR 27	141
NotFur1_LTR_1333_LTR::LTR 28	89
NotFur1_LTR_1333_LTR::LTR 29	6
NotFur1_LTR_1333_LTR::LTR 30	6
NotFur1_LTR_1340_LTR::Gypsy 10	329
NotFur1_LTR_1340_LTR::Gypsy 26	30
NotFur1_LTR_1340_LTR::Gypsy 24	45
NotFur1_LTR_1340_LTR::Gypsy 17	16
NotFur1_LTR_1340_LTR::Gypsy 16	76
NotFur1_LTR_1340_LTR::Gypsy 15	23
NotFur1_LTR_1340_LTR::Gypsy 14	50
NotFur1_LTR_1340_LTR::Gypsy 5	2120
NotFur1_LTR_1340_LTR::Gypsy 23	189
NotFur1_LTR_1340_LTR::Gypsy 8	32
NotFur1_LTR_1340_LTR::Gypsy 9	68
NotFur1_LTR_1340_LTR::Gypsy 11	28
NotFur1_LTR_1340_LTR::Gypsy 22	177
NotFur1_LTR_1340_LTR::Gypsy 25	33
NotFur1_LTR_1340_LTR::Gypsy 1	24
NotFur1_LTR_1340_LTR::Gypsy 2	47
NotFur1_LTR_1340_LTR::Gypsy 3	56
NotFur1_LTR_1340_LTR::Gypsy 20	153
NotFur1_LTR_1340_LTR::Gypsy 19	71
NotFur1_LTR_1340_LTR::Gypsy 6	251
NotFur1_LTR_1340_LTR::Gypsy 4	49
NotFur1_LTR_1340_LTR::Gypsy 21	108
NotFur1_LTR_1340_LTR::Gypsy 18	12
NotFur1_LTR_1340_LTR::Gypsy 7	46
NotFur1_LTR_1340_LTR::Gypsy 13	48
NotFur1_LTR_1340_LTR::Gypsy 12	10
NotFur1_LTR_1340_LTR::Gypsy 27	5
NotFur1_LTR_1340_LTR::Gypsy 29	4
NotFur1_LTR_1352_LTR::Gypsy 10	16129
NotFur1_LTR_1352_LTR::Gypsy 12	175
NotFur1_LTR_1352_LTR::Gypsy 24	124
NotFur1_LTR_1352_LTR::Gypsy 8	185
NotFur1_LTR_1352_LTR::Gypsy 18	1207
NotFur1_LTR_1352_LTR::Gypsy 22	378
NotFur1_LTR_1352_LTR::Gypsy 25	61
NotFur1_LTR_1352_LTR::Gypsy 26	64
NotFur1_LTR_1352_LTR::Gypsy 17	251
NotFur1_LTR_1352_LTR::Gypsy 13	85
NotFur1_LTR_1352_LTR::Gypsy 20	339
NotFur1_LTR_1352_LTR::Gypsy 16	381
NotFur1_LTR_1352_LTR::Gypsy 21	312
NotFur1_LTR_1352_LTR::Gypsy 11	137
NotFur1_LTR_1352_LTR::Gypsy 15	336
NotFur1_LTR_1352_LTR::Gypsy 7	145
NotFur1_LTR_1352_LTR::Gypsy 23	135
NotFur1_LTR_1352_LTR::Gypsy 9	307
NotFur1_LTR_1352_LTR::Gypsy 19	458
NotFur1_LTR_1352_LTR::Gypsy 27	55
NotFur1_LTR_1352_LTR::Gypsy 28	16
NotFur1_LTR_1352_LTR::Gypsy 14	118
NotFur1_LTR_1352_LTR::Gypsy 6	364
NotFur1_LTR_1352_LTR::Gypsy 3	375
NotFur1_LTR_1352_LTR::Gypsy 4	495
NotFur1_LTR_1352_LTR::Gypsy 2	1285
NotFur1_LTR_1352_LTR::Gypsy 1	1656
NotFur1_LTR_1352_LTR::Gypsy 5	1225
NotFur1_LTR_1354_LTR::Gypsy 23	668
NotFur1_LTR_1354_LTR::Gypsy 16	2740
NotFur1_LTR_1354_LTR::Gypsy 14	3569
NotFur1_LTR_1354_LTR::Gypsy 13	2604
NotFur1_LTR_1354_LTR::Gypsy 11	2881
NotFur1_LTR_1354_LTR::Gypsy 10	11772
NotFur1_LTR_1354_LTR::Gypsy 9	1359
NotFur1_LTR_1354_LTR::Gypsy 8	2474
NotFur1_LTR_1354_LTR::Gypsy 7	1574
NotFur1_LTR_1354_LTR::Gypsy 5	2196
NotFur1_LTR_1354_LTR::Gypsy 4	2963
NotFur1_LTR_1354_LTR::Gypsy 2	3771
NotFur1_LTR_1354_LTR::Gypsy 21	821
NotFur1_LTR_1354_LTR::Gypsy 19	3782
NotFur1_LTR_1354_LTR::Gypsy 22	599
NotFur1_LTR_1354_LTR::Gypsy 20	574
NotFur1_LTR_1354_LTR::Gypsy 24	812
NotFur1_LTR_1354_LTR::Gypsy 12	2851
NotFur1_LTR_1354_LTR::Gypsy 18	3193
NotFur1_LTR_1354_LTR::Gypsy 17	5500
NotFur1_LTR_1354_LTR::Gypsy 15	2443
NotFur1_LTR_1354_LTR::Gypsy 3	693
NotFur1_LTR_1354_LTR::Gypsy 25	816
NotFur1_LTR_1354_LTR::Gypsy 1	1674
NotFur1_LTR_1354_LTR::Gypsy 27	268
NotFur1_LTR_1354_LTR::Gypsy 6	1536
NotFur1_LTR_1354_LTR::Gypsy 26	617
NotFur1_LTR_1354_LTR::Gypsy 28	103
NotFur1_LTR_1354_LTR::Gypsy 29	18
NotFur1_LTR_1354_LTR::Gypsy 30	1
NotFur1_LTR_135_LTR::Gypsy 20	67
NotFur1_LTR_135_LTR::Gypsy 19	47
NotFur1_LTR_135_LTR::Gypsy 26	129
NotFur1_LTR_135_LTR::Gypsy 4	337
NotFur1_LTR_135_LTR::Gypsy 3	155
NotFur1_LTR_135_LTR::Gypsy 10	1248
NotFur1_LTR_135_LTR::Gypsy 7	169
NotFur1_LTR_135_LTR::Gypsy 8	275
NotFur1_LTR_135_LTR::Gypsy 9	165
NotFur1_LTR_135_LTR::Gypsy 23	147
NotFur1_LTR_135_LTR::Gypsy 24	133
NotFur1_LTR_135_LTR::Gypsy 25	97
NotFur1_LTR_135_LTR::Gypsy 6	168
NotFur1_LTR_135_LTR::Gypsy 13	258
NotFur1_LTR_135_LTR::Gypsy 11	229
NotFur1_LTR_135_LTR::Gypsy 12	168
NotFur1_LTR_135_LTR::Gypsy 14	101
NotFur1_LTR_135_LTR::Gypsy 16	68
NotFur1_LTR_135_LTR::Gypsy 17	122
NotFur1_LTR_135_LTR::Gypsy 15	92
NotFur1_LTR_135_LTR::Gypsy 18	80
NotFur1_LTR_135_LTR::Gypsy 2	119
NotFur1_LTR_135_LTR::Gypsy 27	59
NotFur1_LTR_135_LTR::Gypsy 5	87
NotFur1_LTR_135_LTR::Gypsy 22	93
NotFur1_LTR_135_LTR::Gypsy 1	128
NotFur1_LTR_135_LTR::Gypsy 28	75
NotFur1_LTR_135_LTR::Gypsy 21	57
NotFur1_LTR_135_LTR::Gypsy 29	1
NotFur1_LTR_1363_LTR::LTR 12	389
NotFur1_LTR_1363_LTR::LTR 24	135
NotFur1_LTR_1363_LTR::LTR 10	2290
NotFur1_LTR_1363_LTR::LTR 25	62
NotFur1_LTR_1363_LTR::LTR 15	80
NotFur1_LTR_1363_LTR::LTR 13	205
NotFur1_LTR_1363_LTR::LTR 26	24
NotFur1_LTR_1363_LTR::LTR 23	2846
NotFur1_LTR_1363_LTR::LTR 9	107
NotFur1_LTR_1363_LTR::LTR 8	270
NotFur1_LTR_1363_LTR::LTR 6	169
NotFur1_LTR_1363_LTR::LTR 17	1304
NotFur1_LTR_1363_LTR::LTR 21	68
NotFur1_LTR_1363_LTR::LTR 27	21
NotFur1_LTR_1363_LTR::LTR 14	173
NotFur1_LTR_1363_LTR::LTR 18	853
NotFur1_LTR_1363_LTR::LTR 22	83
NotFur1_LTR_1363_LTR::LTR 16	2388
NotFur1_LTR_1363_LTR::LTR 20	150
NotFur1_LTR_1363_LTR::LTR 4	45
NotFur1_LTR_1363_LTR::LTR 19	48
NotFur1_LTR_1363_LTR::LTR 7	195
NotFur1_LTR_1363_LTR::LTR 3	114
NotFur1_LTR_1363_LTR::LTR 11	137
NotFur1_LTR_1363_LTR::LTR 5	68
NotFur1_LTR_1363_LTR::LTR 2	52
NotFur1_LTR_1363_LTR::LTR 1	459
NotFur1_LTR_1365_LTR::Gypsy 14	23
NotFur1_LTR_1365_LTR::Gypsy 10	88
NotFur1_LTR_1365_LTR::Gypsy 19	37
NotFur1_LTR_1365_LTR::Gypsy 7	6
NotFur1_LTR_1365_LTR::Gypsy 3	13
NotFur1_LTR_1365_LTR::Gypsy 6	20
NotFur1_LTR_1365_LTR::Gypsy 1	6
NotFur1_LTR_1365_LTR::Gypsy 26	3
NotFur1_LTR_1365_LTR::Gypsy 24	11
NotFur1_LTR_1365_LTR::Gypsy 8	5
NotFur1_LTR_1365_LTR::Gypsy 13	9
NotFur1_LTR_1365_LTR::Gypsy 2	2
NotFur1_LTR_1365_LTR::Gypsy 22	5
NotFur1_LTR_1365_LTR::Gypsy 17	7
NotFur1_LTR_1365_LTR::Gypsy 12	14
NotFur1_LTR_1365_LTR::Gypsy 9	8
NotFur1_LTR_1365_LTR::Gypsy 16	8
NotFur1_LTR_1365_LTR::Gypsy 20	2
NotFur1_LTR_1365_LTR::Gypsy 25	2
NotFur1_LTR_1365_LTR::Gypsy 15	1
NotFur1_LTR_1365_LTR::Gypsy 4	15
NotFur1_LTR_1365_LTR::Gypsy 5	18
NotFur1_LTR_1365_LTR::Gypsy 21	12
NotFur1_LTR_1373_LTR::LTR 23	728
NotFur1_LTR_1373_LTR::LTR 22	274
NotFur1_LTR_1373_LTR::LTR 20	1016
NotFur1_LTR_1373_LTR::LTR 19	801
NotFur1_LTR_1373_LTR::LTR 17	1217
NotFur1_LTR_1373_LTR::LTR 25	331
NotFur1_LTR_1373_LTR::LTR 27	41
NotFur1_LTR_1373_LTR::LTR 11	983
NotFur1_LTR_1373_LTR::LTR 14	1900
NotFur1_LTR_1373_LTR::LTR 13	623
NotFur1_LTR_1373_LTR::LTR 15	1151
NotFur1_LTR_1373_LTR::LTR 26	123
NotFur1_LTR_1373_LTR::LTR 21	548
NotFur1_LTR_1373_LTR::LTR 9	1928
NotFur1_LTR_1373_LTR::LTR 5	465
NotFur1_LTR_1373_LTR::LTR 8	615
NotFur1_LTR_1373_LTR::LTR 10	7877
NotFur1_LTR_1373_LTR::LTR 16	533
NotFur1_LTR_1373_LTR::LTR 24	506
NotFur1_LTR_1373_LTR::LTR 28	13
NotFur1_LTR_1373_LTR::LTR 18	1169
NotFur1_LTR_1373_LTR::LTR 12	1016
NotFur1_LTR_1373_LTR::LTR 4	892
NotFur1_LTR_1373_LTR::LTR 7	1201
NotFur1_LTR_1373_LTR::LTR 6	314
NotFur1_LTR_1373_LTR::LTR 2	528
NotFur1_LTR_1373_LTR::LTR 3	452
NotFur1_LTR_1373_LTR::LTR 1	276
NotFur1_LTR_1373_LTR::LTR 29	1
NotFur1_LTR_1376_LTR::LTR 25	232
NotFur1_LTR_1376_LTR::LTR 24	324
NotFur1_LTR_1376_LTR::LTR 23	397
NotFur1_LTR_1376_LTR::LTR 22	345
NotFur1_LTR_1376_LTR::LTR 19	394
NotFur1_LTR_1376_LTR::LTR 16	959
NotFur1_LTR_1376_LTR::LTR 26	160
NotFur1_LTR_1376_LTR::LTR 29	2
NotFur1_LTR_1376_LTR::LTR 28	14
NotFur1_LTR_1376_LTR::LTR 27	25
NotFur1_LTR_1376_LTR::LTR 21	755
NotFur1_LTR_1376_LTR::LTR 18	345
NotFur1_LTR_1376_LTR::LTR 17	945
NotFur1_LTR_1376_LTR::LTR 12	285
NotFur1_LTR_1376_LTR::LTR 15	305
NotFur1_LTR_1376_LTR::LTR 8	301
NotFur1_LTR_1376_LTR::LTR 2	136
NotFur1_LTR_1376_LTR::LTR 1	48
NotFur1_LTR_1376_LTR::LTR 7	703
NotFur1_LTR_1376_LTR::LTR 6	921
NotFur1_LTR_1376_LTR::LTR 5	250
NotFur1_LTR_1376_LTR::LTR 4	309
NotFur1_LTR_1376_LTR::LTR 3	73
NotFur1_LTR_1376_LTR::LTR 20	841
NotFur1_LTR_1376_LTR::LTR 10	4463
NotFur1_LTR_1376_LTR::LTR 13	353
NotFur1_LTR_1376_LTR::LTR 9	599
NotFur1_LTR_1376_LTR::LTR 11	910
NotFur1_LTR_1376_LTR::LTR 14	1411
NotFur1_LTR_13_LTR::LTR 17	115
NotFur1_LTR_13_LTR::LTR 15	217
NotFur1_LTR_13_LTR::LTR 13	224
NotFur1_LTR_13_LTR::LTR 5	137
NotFur1_LTR_13_LTR::LTR 25	70
NotFur1_LTR_13_LTR::LTR 24	139
NotFur1_LTR_13_LTR::LTR 12	249
NotFur1_LTR_13_LTR::LTR 11	10449
NotFur1_LTR_13_LTR::LTR 6	51
NotFur1_LTR_13_LTR::LTR 14	205
NotFur1_LTR_13_LTR::LTR 8	185
NotFur1_LTR_13_LTR::LTR 19	80
NotFur1_LTR_13_LTR::LTR 10	22659
NotFur1_LTR_13_LTR::LTR 26	6
NotFur1_LTR_13_LTR::LTR 23	51
NotFur1_LTR_13_LTR::LTR 9	134
NotFur1_LTR_13_LTR::LTR 7	190
NotFur1_LTR_13_LTR::LTR 16	136
NotFur1_LTR_13_LTR::LTR 18	239
NotFur1_LTR_13_LTR::LTR 20	22
NotFur1_LTR_13_LTR::LTR 4	330
NotFur1_LTR_13_LTR::LTR 1	69
NotFur1_LTR_13_LTR::LTR 2	370
NotFur1_LTR_13_LTR::LTR 3	73
NotFur1_LTR_13_LTR::LTR 21	2
NotFur1_LTR_13_LTR::LTR 22	26
NotFur1_LTR_13_LTR::LTR 27	4
NotFur1_LTR_13_LTR::LTR 28	1
NotFur1_LTR_151_LTR::LTR 23	219
NotFur1_LTR_151_LTR::LTR 20	15
NotFur1_LTR_151_LTR::LTR 18	130
NotFur1_LTR_151_LTR::LTR 21	27
NotFur1_LTR_151_LTR::LTR 19	35
NotFur1_LTR_151_LTR::LTR 25	160
NotFur1_LTR_151_LTR::LTR 15	22
NotFur1_LTR_151_LTR::LTR 3	1
NotFur1_LTR_151_LTR::LTR 4	30
NotFur1_LTR_151_LTR::LTR 17	64
NotFur1_LTR_151_LTR::LTR 10	667
NotFur1_LTR_151_LTR::LTR 8	2080
NotFur1_LTR_151_LTR::LTR 22	39
NotFur1_LTR_151_LTR::LTR 11	175
NotFur1_LTR_151_LTR::LTR 1	3
NotFur1_LTR_151_LTR::LTR 16	129
NotFur1_LTR_151_LTR::LTR 14	29
NotFur1_LTR_151_LTR::LTR 24	18
NotFur1_LTR_151_LTR::LTR 9	1
NotFur1_LTR_151_LTR::LTR 12	2
NotFur1_LTR_151_LTR::LTR 6	2
NotFur1_LTR_151_LTR::LTR 7	8
NotFur1_LTR_151_LTR::LTR 13	2
NotFur1_LTR_154_LTR::Gypsy 10	8235
NotFur1_LTR_154_LTR::Gypsy 5	5076
NotFur1_LTR_154_LTR::Gypsy 7	2448
NotFur1_LTR_154_LTR::Gypsy 15	2382
NotFur1_LTR_154_LTR::Gypsy 19	2866
NotFur1_LTR_154_LTR::Gypsy 14	3228
NotFur1_LTR_154_LTR::Gypsy 6	1653
NotFur1_LTR_154_LTR::Gypsy 26	647
NotFur1_LTR_154_LTR::Gypsy 27	212
NotFur1_LTR_154_LTR::Gypsy 25	779
NotFur1_LTR_154_LTR::Gypsy 1	310
NotFur1_LTR_154_LTR::Gypsy 8	1193
NotFur1_LTR_154_LTR::Gypsy 9	1793
NotFur1_LTR_154_LTR::Gypsy 12	1691
NotFur1_LTR_154_LTR::Gypsy 11	1461
NotFur1_LTR_154_LTR::Gypsy 13	1460
NotFur1_LTR_154_LTR::Gypsy 17	3481
NotFur1_LTR_154_LTR::Gypsy 16	2144
NotFur1_LTR_154_LTR::Gypsy 4	1691
NotFur1_LTR_154_LTR::Gypsy 3	689
NotFur1_LTR_154_LTR::Gypsy 18	6048
NotFur1_LTR_154_LTR::Gypsy 2	825
NotFur1_LTR_154_LTR::Gypsy 20	3573
NotFur1_LTR_154_LTR::Gypsy 23	1999
NotFur1_LTR_154_LTR::Gypsy 24	2517
NotFur1_LTR_154_LTR::Gypsy 22	1603
NotFur1_LTR_154_LTR::Gypsy 21	1612
NotFur1_LTR_154_LTR::Gypsy 28	44
NotFur1_LTR_154_LTR::Gypsy 29	2
NotFur1_LTR_154_LTR::Gypsy 30	1
NotFur1_LTR_16_LTR::LTR 8	142
NotFur1_LTR_16_LTR::LTR 5	31
NotFur1_LTR_16_LTR::LTR 14	39
NotFur1_LTR_16_LTR::LTR 11	133
NotFur1_LTR_16_LTR::LTR 13	130
NotFur1_LTR_16_LTR::LTR 10	515
NotFur1_LTR_16_LTR::LTR 26	42
NotFur1_LTR_16_LTR::LTR 24	43
NotFur1_LTR_16_LTR::LTR 21	4
NotFur1_LTR_16_LTR::LTR 23	13
NotFur1_LTR_16_LTR::LTR 18	33
NotFur1_LTR_16_LTR::LTR 19	10
NotFur1_LTR_16_LTR::LTR 1	56
NotFur1_LTR_16_LTR::LTR 2	45
NotFur1_LTR_16_LTR::LTR 4	52
NotFur1_LTR_16_LTR::LTR 16	128
NotFur1_LTR_16_LTR::LTR 6	36
NotFur1_LTR_16_LTR::LTR 12	144
NotFur1_LTR_16_LTR::LTR 7	165
NotFur1_LTR_16_LTR::LTR 9	72
NotFur1_LTR_16_LTR::LTR 20	8
NotFur1_LTR_16_LTR::LTR 3	14
NotFur1_LTR_16_LTR::LTR 17	31
NotFur1_LTR_16_LTR::LTR 15	147
NotFur1_LTR_16_LTR::LTR 27	9
NotFur1_LTR_16_LTR::LTR 28	1
NotFur1_LTR_16_LTR::LTR 22	16
NotFur1_LTR_16_LTR::LTR 25	9
NotFur1_LTR_173_LTR::LTR 2	33
NotFur1_LTR_173_LTR::LTR 1	7
NotFur1_LTR_173_LTR::LTR 3	8
NotFur1_LTR_173_LTR::LTR 10	156
NotFur1_LTR_173_LTR::LTR 27	2
NotFur1_LTR_173_LTR::LTR 15	35
NotFur1_LTR_173_LTR::LTR 11	77
NotFur1_LTR_173_LTR::LTR 21	21
NotFur1_LTR_173_LTR::LTR 20	49
NotFur1_LTR_173_LTR::LTR 18	31
NotFur1_LTR_173_LTR::LTR 9	33
NotFur1_LTR_173_LTR::LTR 5	31
NotFur1_LTR_173_LTR::LTR 17	46
NotFur1_LTR_173_LTR::LTR 6	32
NotFur1_LTR_173_LTR::LTR 24	1
NotFur1_LTR_173_LTR::LTR 23	11
NotFur1_LTR_173_LTR::LTR 13	23
NotFur1_LTR_173_LTR::LTR 8	34
NotFur1_LTR_173_LTR::LTR 7	67
NotFur1_LTR_173_LTR::LTR 4	3
NotFur1_LTR_173_LTR::LTR 14	5
NotFur1_LTR_173_LTR::LTR 12	6
NotFur1_LTR_173_LTR::LTR 22	15
NotFur1_LTR_173_LTR::LTR 16	2
NotFur1_LTR_185_LTR::LTR 16	514
NotFur1_LTR_185_LTR::LTR 15	199
NotFur1_LTR_185_LTR::LTR 19	91
NotFur1_LTR_185_LTR::LTR 23	115
NotFur1_LTR_185_LTR::LTR 17	374
NotFur1_LTR_185_LTR::LTR 10	3608
NotFur1_LTR_185_LTR::LTR 8	94
NotFur1_LTR_185_LTR::LTR 7	104
NotFur1_LTR_185_LTR::LTR 6	56
NotFur1_LTR_185_LTR::LTR 4	124
NotFur1_LTR_185_LTR::LTR 3	29
NotFur1_LTR_185_LTR::LTR 9	55
NotFur1_LTR_185_LTR::LTR 22	588
NotFur1_LTR_185_LTR::LTR 25	527
NotFur1_LTR_185_LTR::LTR 26	117
NotFur1_LTR_185_LTR::LTR 24	227
NotFur1_LTR_185_LTR::LTR 14	185
NotFur1_LTR_185_LTR::LTR 5	130
NotFur1_LTR_185_LTR::LTR 12	92
NotFur1_LTR_185_LTR::LTR 20	637
NotFur1_LTR_185_LTR::LTR 27	33
NotFur1_LTR_185_LTR::LTR 21	168
NotFur1_LTR_185_LTR::LTR 18	76
NotFur1_LTR_185_LTR::LTR 11	200
NotFur1_LTR_185_LTR::LTR 13	101
NotFur1_LTR_185_LTR::LTR 28	2
NotFur1_LTR_185_LTR::LTR 2	58
NotFur1_LTR_185_LTR::LTR 1	21
NotFur1_LTR_189_LTR::Gypsy 10	27335
NotFur1_LTR_189_LTR::Gypsy 27	120
NotFur1_LTR_189_LTR::Gypsy 25	276
NotFur1_LTR_189_LTR::Gypsy 9	948
NotFur1_LTR_189_LTR::Gypsy 5	358
NotFur1_LTR_189_LTR::Gypsy 4	97
NotFur1_LTR_189_LTR::Gypsy 3	235
NotFur1_LTR_189_LTR::Gypsy 6	326
NotFur1_LTR_189_LTR::Gypsy 1	209
NotFur1_LTR_189_LTR::Gypsy 24	1557
NotFur1_LTR_189_LTR::Gypsy 11	819
NotFur1_LTR_189_LTR::Gypsy 7	352
NotFur1_LTR_189_LTR::Gypsy 2	128
NotFur1_LTR_189_LTR::Gypsy 16	551
NotFur1_LTR_189_LTR::Gypsy 23	671
NotFur1_LTR_189_LTR::Gypsy 15	1576
NotFur1_LTR_189_LTR::Gypsy 22	352
NotFur1_LTR_189_LTR::Gypsy 17	1479
NotFur1_LTR_189_LTR::Gypsy 19	499
NotFur1_LTR_189_LTR::Gypsy 14	488
NotFur1_LTR_189_LTR::Gypsy 21	564
NotFur1_LTR_189_LTR::Gypsy 20	421
NotFur1_LTR_189_LTR::Gypsy 18	356
NotFur1_LTR_189_LTR::Gypsy 26	154
NotFur1_LTR_189_LTR::Gypsy 12	20106
NotFur1_LTR_189_LTR::Gypsy 8	2637
NotFur1_LTR_189_LTR::Gypsy 13	628
NotFur1_LTR_189_LTR::Gypsy 28	7
NotFur1_LTR_191_LTR::Gypsy 19	944
NotFur1_LTR_191_LTR::Gypsy 17	1408
NotFur1_LTR_191_LTR::Gypsy 16	6135
NotFur1_LTR_191_LTR::Gypsy 10	11160
NotFur1_LTR_191_LTR::Gypsy 14	61016
NotFur1_LTR_191_LTR::Gypsy 15	10215
NotFur1_LTR_191_LTR::Gypsy 18	3793
NotFur1_LTR_191_LTR::Gypsy 20	671
NotFur1_LTR_191_LTR::Gypsy 26	101
NotFur1_LTR_191_LTR::Gypsy 24	697
NotFur1_LTR_191_LTR::Gypsy 25	427
NotFur1_LTR_191_LTR::Gypsy 5	2026
NotFur1_LTR_191_LTR::Gypsy 4	1452
NotFur1_LTR_191_LTR::Gypsy 23	389
NotFur1_LTR_191_LTR::Gypsy 27	18
NotFur1_LTR_191_LTR::Gypsy 8	2662
NotFur1_LTR_191_LTR::Gypsy 7	2779
NotFur1_LTR_191_LTR::Gypsy 12	1548
NotFur1_LTR_191_LTR::Gypsy 1	588
NotFur1_LTR_191_LTR::Gypsy 3	858
NotFur1_LTR_191_LTR::Gypsy 11	1174
NotFur1_LTR_191_LTR::Gypsy 13	7644
NotFur1_LTR_191_LTR::Gypsy 2	592
NotFur1_LTR_191_LTR::Gypsy 9	2282
NotFur1_LTR_191_LTR::Gypsy 21	256
NotFur1_LTR_191_LTR::Gypsy 22	664
NotFur1_LTR_191_LTR::Gypsy 6	2121
NotFur1_LTR_191_LTR::Gypsy 29	1
NotFur1_LTR_191_LTR::Gypsy 28	3
NotFur1_LTR_194_LTR::Gypsy 16	78
NotFur1_LTR_194_LTR::Gypsy 7	1
NotFur1_LTR_194_LTR::Gypsy 13	201
NotFur1_LTR_194_LTR::Gypsy 15	40
NotFur1_LTR_194_LTR::Gypsy 1	14
NotFur1_LTR_194_LTR::Gypsy 19	27
NotFur1_LTR_194_LTR::Gypsy 24	20
NotFur1_LTR_194_LTR::Gypsy 20	53
NotFur1_LTR_194_LTR::Gypsy 18	26
NotFur1_LTR_194_LTR::Gypsy 8	27
NotFur1_LTR_194_LTR::Gypsy 21	10
NotFur1_LTR_194_LTR::Gypsy 22	58
NotFur1_LTR_194_LTR::Gypsy 23	13
NotFur1_LTR_194_LTR::Gypsy 2	22
NotFur1_LTR_194_LTR::Gypsy 5	3
NotFur1_LTR_194_LTR::Gypsy 9	109
NotFur1_LTR_194_LTR::Gypsy 14	52
NotFur1_LTR_194_LTR::Gypsy 12	55
NotFur1_LTR_194_LTR::Gypsy 11	48
NotFur1_LTR_194_LTR::Gypsy 10	116
NotFur1_LTR_194_LTR::Gypsy 17	38
NotFur1_LTR_194_LTR::Gypsy 4	2
NotFur1_LTR_194_LTR::Gypsy 25	10
NotFur1_LTR_196_LTR::LTR 16	58
NotFur1_LTR_196_LTR::LTR 20	9
NotFur1_LTR_196_LTR::LTR 22	5
NotFur1_LTR_196_LTR::LTR 17	7
NotFur1_LTR_196_LTR::LTR 14	18
NotFur1_LTR_196_LTR::LTR 10	499
NotFur1_LTR_196_LTR::LTR 8	50
NotFur1_LTR_196_LTR::LTR 6	43
NotFur1_LTR_196_LTR::LTR 12	19
NotFur1_LTR_196_LTR::LTR 2	34
NotFur1_LTR_196_LTR::LTR 11	74
NotFur1_LTR_196_LTR::LTR 9	49
NotFur1_LTR_196_LTR::LTR 13	107
NotFur1_LTR_196_LTR::LTR 23	8
NotFur1_LTR_196_LTR::LTR 3	54
NotFur1_LTR_196_LTR::LTR 26	4
NotFur1_LTR_196_LTR::LTR 1	35
NotFur1_LTR_196_LTR::LTR 4	22
NotFur1_LTR_196_LTR::LTR 5	12
NotFur1_LTR_196_LTR::LTR 15	82
NotFur1_LTR_196_LTR::LTR 24	101
NotFur1_LTR_196_LTR::LTR 25	8
NotFur1_LTR_196_LTR::LTR 21	110
NotFur1_LTR_196_LTR::LTR 18	50
NotFur1_LTR_196_LTR::LTR 7	79
NotFur1_LTR_196_LTR::LTR 19	63
NotFur1_LTR_196_LTR::LTR 28	5
NotFur1_LTR_1_LTR::LTR 10	1185
NotFur1_LTR_1_LTR::LTR 3	21
NotFur1_LTR_1_LTR::LTR 19	80
NotFur1_LTR_1_LTR::LTR 25	11
NotFur1_LTR_1_LTR::LTR 24	15
NotFur1_LTR_1_LTR::LTR 20	26
NotFur1_LTR_1_LTR::LTR 12	31
NotFur1_LTR_1_LTR::LTR 11	65
NotFur1_LTR_1_LTR::LTR 9	170
NotFur1_LTR_1_LTR::LTR 26	6
NotFur1_LTR_1_LTR::LTR 21	42
NotFur1_LTR_1_LTR::LTR 13	92
NotFur1_LTR_1_LTR::LTR 27	2
NotFur1_LTR_1_LTR::LTR 22	19
NotFur1_LTR_1_LTR::LTR 14	33
NotFur1_LTR_1_LTR::LTR 28	1
NotFur1_LTR_1_LTR::LTR 23	10
NotFur1_LTR_1_LTR::LTR 15	149
NotFur1_LTR_1_LTR::LTR 18	36
NotFur1_LTR_1_LTR::LTR 17	75
NotFur1_LTR_1_LTR::LTR 16	29
NotFur1_LTR_1_LTR::LTR 6	109
NotFur1_LTR_1_LTR::LTR 2	40
NotFur1_LTR_1_LTR::LTR 8	306
NotFur1_LTR_1_LTR::LTR 7	124
NotFur1_LTR_1_LTR::LTR 5	16
NotFur1_LTR_1_LTR::LTR 4	6
NotFur1_LTR_1_LTR::LTR 1	55
NotFur1_LTR_202_LTR::Gypsy 7	36
NotFur1_LTR_202_LTR::Gypsy 13	64
NotFur1_LTR_202_LTR::Gypsy 17	117
NotFur1_LTR_202_LTR::Gypsy 26	197
NotFur1_LTR_202_LTR::Gypsy 27	16
NotFur1_LTR_202_LTR::Gypsy 25	186
NotFur1_LTR_202_LTR::Gypsy 24	198
NotFur1_LTR_202_LTR::Gypsy 22	90
NotFur1_LTR_202_LTR::Gypsy 23	146
NotFur1_LTR_202_LTR::Gypsy 21	149
NotFur1_LTR_202_LTR::Gypsy 18	78
NotFur1_LTR_202_LTR::Gypsy 19	75
NotFur1_LTR_202_LTR::Gypsy 16	45
NotFur1_LTR_202_LTR::Gypsy 15	55
NotFur1_LTR_202_LTR::Gypsy 1	213
NotFur1_LTR_202_LTR::Gypsy 14	261
NotFur1_LTR_202_LTR::Gypsy 11	337
NotFur1_LTR_202_LTR::Gypsy 12	47
NotFur1_LTR_202_LTR::Gypsy 5	35
NotFur1_LTR_202_LTR::Gypsy 10	437
NotFur1_LTR_202_LTR::Gypsy 2	118
NotFur1_LTR_202_LTR::Gypsy 4	50
NotFur1_LTR_202_LTR::Gypsy 6	52
NotFur1_LTR_202_LTR::Gypsy 9	126
NotFur1_LTR_202_LTR::Gypsy 8	35
NotFur1_LTR_202_LTR::Gypsy 20	901
NotFur1_LTR_202_LTR::Gypsy 3	145
NotFur1_LTR_202_LTR::Gypsy 29	3
NotFur1_LTR_202_LTR::Gypsy 28	5
NotFur1_LTR_204_LTR::Gypsy 24	1612
NotFur1_LTR_204_LTR::Gypsy 1	19
NotFur1_LTR_204_LTR::Gypsy 20	364
NotFur1_LTR_204_LTR::Gypsy 2	58
NotFur1_LTR_204_LTR::Gypsy 18	1180
NotFur1_LTR_204_LTR::Gypsy 7	162
NotFur1_LTR_204_LTR::Gypsy 4	955
NotFur1_LTR_204_LTR::Gypsy 13	995
NotFur1_LTR_204_LTR::Gypsy 10	5654
NotFur1_LTR_204_LTR::Gypsy 12	924
NotFur1_LTR_204_LTR::Gypsy 9	1040
NotFur1_LTR_204_LTR::Gypsy 21	376
NotFur1_LTR_204_LTR::Gypsy 23	59
NotFur1_LTR_204_LTR::Gypsy 26	54
NotFur1_LTR_204_LTR::Gypsy 25	247
NotFur1_LTR_204_LTR::Gypsy 22	786
NotFur1_LTR_204_LTR::Gypsy 14	898
NotFur1_LTR_204_LTR::Gypsy 16	508
NotFur1_LTR_204_LTR::Gypsy 19	874
NotFur1_LTR_204_LTR::Gypsy 17	664
NotFur1_LTR_204_LTR::Gypsy 15	1528
NotFur1_LTR_204_LTR::Gypsy 8	187
NotFur1_LTR_204_LTR::Gypsy 6	592
NotFur1_LTR_204_LTR::Gypsy 5	1273
NotFur1_LTR_204_LTR::Gypsy 11	821
NotFur1_LTR_204_LTR::Gypsy 3	183
NotFur1_LTR_204_LTR::Gypsy 28	2
NotFur1_LTR_204_LTR::Gypsy 27	1
NotFur1_LTR_208_LTR::LTR 14	28
NotFur1_LTR_208_LTR::LTR 13	23
NotFur1_LTR_208_LTR::LTR 11	13
NotFur1_LTR_208_LTR::LTR 15	36
NotFur1_LTR_208_LTR::LTR 18	5
NotFur1_LTR_208_LTR::LTR 17	65
NotFur1_LTR_208_LTR::LTR 10	311
NotFur1_LTR_208_LTR::LTR 9	28
NotFur1_LTR_208_LTR::LTR 7	18
NotFur1_LTR_208_LTR::LTR 6	62
NotFur1_LTR_208_LTR::LTR 16	34
NotFur1_LTR_208_LTR::LTR 21	19
NotFur1_LTR_208_LTR::LTR 20	25
NotFur1_LTR_208_LTR::LTR 2	3
NotFur1_LTR_208_LTR::LTR 4	66
NotFur1_LTR_208_LTR::LTR 5	35
NotFur1_LTR_208_LTR::LTR 22	10
NotFur1_LTR_208_LTR::LTR 23	20
NotFur1_LTR_208_LTR::LTR 24	19
NotFur1_LTR_208_LTR::LTR 27	7
NotFur1_LTR_208_LTR::LTR 19	10
NotFur1_LTR_208_LTR::LTR 25	17
NotFur1_LTR_208_LTR::LTR 12	19
NotFur1_LTR_208_LTR::LTR 8	22
NotFur1_LTR_208_LTR::LTR 1	5
NotFur1_LTR_208_LTR::LTR 3	3
NotFur1_LTR_213_LTR::LTR 22	3
NotFur1_LTR_213_LTR::LTR 20	3
NotFur1_LTR_213_LTR::LTR 10	448
NotFur1_LTR_213_LTR::LTR 11	20
NotFur1_LTR_213_LTR::LTR 9	5
NotFur1_LTR_213_LTR::LTR 8	13
NotFur1_LTR_213_LTR::LTR 13	7
NotFur1_LTR_213_LTR::LTR 2	10
NotFur1_LTR_213_LTR::LTR 16	4
NotFur1_LTR_213_LTR::LTR 23	5
NotFur1_LTR_213_LTR::LTR 12	3
NotFur1_LTR_213_LTR::LTR 1	8
NotFur1_LTR_213_LTR::LTR 4	10
NotFur1_LTR_213_LTR::LTR 14	23
NotFur1_LTR_213_LTR::LTR 5	10
NotFur1_LTR_213_LTR::LTR 17	6
NotFur1_LTR_213_LTR::LTR 24	6
NotFur1_LTR_213_LTR::LTR 25	3
NotFur1_LTR_213_LTR::LTR 21	1
NotFur1_LTR_213_LTR::LTR 3	4
NotFur1_LTR_213_LTR::LTR 18	9
NotFur1_LTR_213_LTR::LTR 7	31
NotFur1_LTR_213_LTR::LTR 6	3
NotFur1_LTR_213_LTR::LTR 26	3
NotFur1_LTR_215_LTR::Gypsy 11	356
NotFur1_LTR_215_LTR::Gypsy 10	4419
NotFur1_LTR_215_LTR::Gypsy 25	347
NotFur1_LTR_215_LTR::Gypsy 24	653
NotFur1_LTR_215_LTR::Gypsy 28	18
NotFur1_LTR_215_LTR::Gypsy 9	425
NotFur1_LTR_215_LTR::Gypsy 14	255
NotFur1_LTR_215_LTR::Gypsy 4	425
NotFur1_LTR_215_LTR::Gypsy 16	461
NotFur1_LTR_215_LTR::Gypsy 19	646
NotFur1_LTR_215_LTR::Gypsy 22	271
NotFur1_LTR_215_LTR::Gypsy 15	585
NotFur1_LTR_215_LTR::Gypsy 13	325
NotFur1_LTR_215_LTR::Gypsy 20	375
NotFur1_LTR_215_LTR::Gypsy 21	295
NotFur1_LTR_215_LTR::Gypsy 23	395
NotFur1_LTR_215_LTR::Gypsy 12	383
NotFur1_LTR_215_LTR::Gypsy 8	385
NotFur1_LTR_215_LTR::Gypsy 7	791
NotFur1_LTR_215_LTR::Gypsy 6	491
NotFur1_LTR_215_LTR::Gypsy 5	1148
NotFur1_LTR_215_LTR::Gypsy 3	245
NotFur1_LTR_215_LTR::Gypsy 1	188
NotFur1_LTR_215_LTR::Gypsy 17	261
NotFur1_LTR_215_LTR::Gypsy 18	177
NotFur1_LTR_215_LTR::Gypsy 2	476
NotFur1_LTR_215_LTR::Gypsy 26	126
NotFur1_LTR_215_LTR::Gypsy 27	43
NotFur1_LTR_215_LTR::Gypsy 29	7
NotFur1_LTR_215_LTR::Gypsy 30	2
NotFur1_LTR_216_LTR::Gypsy 10	18761
NotFur1_LTR_216_LTR::Gypsy 4	214
NotFur1_LTR_216_LTR::Gypsy 5	236
NotFur1_LTR_216_LTR::Gypsy 6	694
NotFur1_LTR_216_LTR::Gypsy 9	139
NotFur1_LTR_216_LTR::Gypsy 17	142
NotFur1_LTR_216_LTR::Gypsy 16	56
NotFur1_LTR_216_LTR::Gypsy 15	63
NotFur1_LTR_216_LTR::Gypsy 8	1259
NotFur1_LTR_216_LTR::Gypsy 20	263
NotFur1_LTR_216_LTR::Gypsy 19	102
NotFur1_LTR_216_LTR::Gypsy 18	201
NotFur1_LTR_216_LTR::Gypsy 11	126
NotFur1_LTR_216_LTR::Gypsy 21	84
NotFur1_LTR_216_LTR::Gypsy 12	961
NotFur1_LTR_216_LTR::Gypsy 23	139
NotFur1_LTR_216_LTR::Gypsy 25	297
NotFur1_LTR_216_LTR::Gypsy 7	12628
NotFur1_LTR_216_LTR::Gypsy 22	182
NotFur1_LTR_216_LTR::Gypsy 24	98
NotFur1_LTR_216_LTR::Gypsy 14	52
NotFur1_LTR_216_LTR::Gypsy 13	157
NotFur1_LTR_216_LTR::Gypsy 26	54
NotFur1_LTR_216_LTR::Gypsy 28	90
NotFur1_LTR_216_LTR::Gypsy 2	116
NotFur1_LTR_216_LTR::Gypsy 3	114
NotFur1_LTR_216_LTR::Gypsy 1	159
NotFur1_LTR_216_LTR::Gypsy 27	12
NotFur1_LTR_224_LTR::LTR 17	106
NotFur1_LTR_224_LTR::LTR 18	67
NotFur1_LTR_224_LTR::LTR 25	23
NotFur1_LTR_224_LTR::LTR 10	1365
NotFur1_LTR_224_LTR::LTR 12	120
NotFur1_LTR_224_LTR::LTR 24	34
NotFur1_LTR_224_LTR::LTR 14	127
NotFur1_LTR_224_LTR::LTR 11	84
NotFur1_LTR_224_LTR::LTR 9	69
NotFur1_LTR_224_LTR::LTR 8	167
NotFur1_LTR_224_LTR::LTR 15	74
NotFur1_LTR_224_LTR::LTR 13	191
NotFur1_LTR_224_LTR::LTR 1	76
NotFur1_LTR_224_LTR::LTR 26	11
NotFur1_LTR_224_LTR::LTR 16	108
NotFur1_LTR_224_LTR::LTR 2	190
NotFur1_LTR_224_LTR::LTR 27	14
NotFur1_LTR_224_LTR::LTR 3	72
NotFur1_LTR_224_LTR::LTR 4	48
NotFur1_LTR_224_LTR::LTR 20	30
NotFur1_LTR_224_LTR::LTR 6	28
NotFur1_LTR_224_LTR::LTR 5	76
NotFur1_LTR_224_LTR::LTR 23	181
NotFur1_LTR_224_LTR::LTR 19	89
NotFur1_LTR_224_LTR::LTR 22	657
NotFur1_LTR_224_LTR::LTR 21	21
NotFur1_LTR_224_LTR::LTR 7	15
NotFur1_LTR_22_LTR::LTR 6	756
NotFur1_LTR_22_LTR::LTR 10	12955
NotFur1_LTR_22_LTR::LTR 20	730
NotFur1_LTR_22_LTR::LTR 2	231
NotFur1_LTR_22_LTR::LTR 23	1539
NotFur1_LTR_22_LTR::LTR 9	646
NotFur1_LTR_22_LTR::LTR 8	1891
NotFur1_LTR_22_LTR::LTR 5	1458
NotFur1_LTR_22_LTR::LTR 4	406
NotFur1_LTR_22_LTR::LTR 26	1102
NotFur1_LTR_22_LTR::LTR 28	79
NotFur1_LTR_22_LTR::LTR 25	1662
NotFur1_LTR_22_LTR::LTR 19	1717
NotFur1_LTR_22_LTR::LTR 17	708
NotFur1_LTR_22_LTR::LTR 16	748
NotFur1_LTR_22_LTR::LTR 15	731
NotFur1_LTR_22_LTR::LTR 18	657
NotFur1_LTR_22_LTR::LTR 27	238
NotFur1_LTR_22_LTR::LTR 13	3118
NotFur1_LTR_22_LTR::LTR 11	575
NotFur1_LTR_22_LTR::LTR 21	1225
NotFur1_LTR_22_LTR::LTR 1	1492
NotFur1_LTR_22_LTR::LTR 7	7555
NotFur1_LTR_22_LTR::LTR 14	437
NotFur1_LTR_22_LTR::LTR 24	1953
NotFur1_LTR_22_LTR::LTR 3	660
NotFur1_LTR_22_LTR::LTR 12	1195
NotFur1_LTR_22_LTR::LTR 22	1999
NotFur1_LTR_22_LTR::LTR 29	11
NotFur1_LTR_231_LTR::LTR 4	4
NotFur1_LTR_231_LTR::LTR 2	25
NotFur1_LTR_231_LTR::LTR 7	52
NotFur1_LTR_231_LTR::LTR 5	10
NotFur1_LTR_231_LTR::LTR 23	239
NotFur1_LTR_231_LTR::LTR 24	17
NotFur1_LTR_231_LTR::LTR 9	11
NotFur1_LTR_231_LTR::LTR 12	32
NotFur1_LTR_231_LTR::LTR 21	157
NotFur1_LTR_231_LTR::LTR 11	24
NotFur1_LTR_231_LTR::LTR 13	27
NotFur1_LTR_231_LTR::LTR 14	148
NotFur1_LTR_231_LTR::LTR 20	329
NotFur1_LTR_231_LTR::LTR 22	309
NotFur1_LTR_231_LTR::LTR 19	72
NotFur1_LTR_231_LTR::LTR 18	92
NotFur1_LTR_231_LTR::LTR 15	40
NotFur1_LTR_231_LTR::LTR 17	95
NotFur1_LTR_231_LTR::LTR 25	20
NotFur1_LTR_231_LTR::LTR 16	22
NotFur1_LTR_231_LTR::LTR 8	2
NotFur1_LTR_231_LTR::LTR 3	10
NotFur1_LTR_231_LTR::LTR 1	12
NotFur1_LTR_231_LTR::LTR 10	95
NotFur1_LTR_231_LTR::LTR 27	9
NotFur1_LTR_231_LTR::LTR 6	14
NotFur1_LTR_231_LTR::LTR 26	2
NotFur1_LTR_234_LTR::LTR 20	30
NotFur1_LTR_234_LTR::LTR 19	50
NotFur1_LTR_234_LTR::LTR 12	8
NotFur1_LTR_234_LTR::LTR 10	34
NotFur1_LTR_234_LTR::LTR 6	1
NotFur1_LTR_234_LTR::LTR 4	1
NotFur1_LTR_234_LTR::LTR 8	11
NotFur1_LTR_234_LTR::LTR 13	35
NotFur1_LTR_234_LTR::LTR 18	18
NotFur1_LTR_234_LTR::LTR 11	20
NotFur1_LTR_234_LTR::LTR 1	1
NotFur1_LTR_234_LTR::LTR 5	1
NotFur1_LTR_234_LTR::LTR 25	24
NotFur1_LTR_234_LTR::LTR 24	11
NotFur1_LTR_234_LTR::LTR 22	8
NotFur1_LTR_234_LTR::LTR 3	12
NotFur1_LTR_234_LTR::LTR 9	19
NotFur1_LTR_234_LTR::LTR 17	15
NotFur1_LTR_234_LTR::LTR 15	21
NotFur1_LTR_234_LTR::LTR 14	27
NotFur1_LTR_234_LTR::LTR 16	12
NotFur1_LTR_234_LTR::LTR 26	3
NotFur1_LTR_234_LTR::LTR 23	15
NotFur1_LTR_234_LTR::LTR 7	6
NotFur1_LTR_234_LTR::LTR 28	8
NotFur1_LTR_234_LTR::LTR 2	24
NotFur1_LTR_234_LTR::LTR 21	1
NotFur1_LTR_237_LTR::LTR 2	4
NotFur1_LTR_237_LTR::LTR 22	39
NotFur1_LTR_237_LTR::LTR 20	32
NotFur1_LTR_237_LTR::LTR 19	8
NotFur1_LTR_237_LTR::LTR 18	14
NotFur1_LTR_237_LTR::LTR 17	126
NotFur1_LTR_237_LTR::LTR 16	17
NotFur1_LTR_237_LTR::LTR 15	6
NotFur1_LTR_237_LTR::LTR 23	24
NotFur1_LTR_237_LTR::LTR 21	46
NotFur1_LTR_237_LTR::LTR 25	6
NotFur1_LTR_237_LTR::LTR 24	25
NotFur1_LTR_237_LTR::LTR 11	144
NotFur1_LTR_237_LTR::LTR 10	99
NotFur1_LTR_237_LTR::LTR 14	4
NotFur1_LTR_237_LTR::LTR 9	16
NotFur1_LTR_237_LTR::LTR 13	9
NotFur1_LTR_237_LTR::LTR 4	1
NotFur1_LTR_237_LTR::LTR 3	7
NotFur1_LTR_237_LTR::LTR 7	17
NotFur1_LTR_237_LTR::LTR 6	77
NotFur1_LTR_237_LTR::LTR 8	1
NotFur1_LTR_237_LTR::LTR 5	3
NotFur1_LTR_237_LTR::LTR 1	3
NotFur1_LTR_237_LTR::LTR 12	37
NotFur1_LTR_238_LTR::LTR 6	1
NotFur1_LTR_238_LTR::LTR 7	3
NotFur1_LTR_238_LTR::LTR 10	5
NotFur1_LTR_238_LTR::LTR 11	1
NotFur1_LTR_238_LTR::LTR 13	43
NotFur1_LTR_238_LTR::LTR 23	1
NotFur1_LTR_238_LTR::LTR 12	4
NotFur1_LTR_238_LTR::LTR 24	1
NotFur1_LTR_238_LTR::LTR 16	2
NotFur1_LTR_243_LTR::Gypsy 25	453
NotFur1_LTR_243_LTR::Gypsy 24	668
NotFur1_LTR_243_LTR::Gypsy 23	459
NotFur1_LTR_243_LTR::Gypsy 22	461
NotFur1_LTR_243_LTR::Gypsy 19	1105
NotFur1_LTR_243_LTR::Gypsy 16	360
NotFur1_LTR_243_LTR::Gypsy 26	171
NotFur1_LTR_243_LTR::Gypsy 29	6
NotFur1_LTR_243_LTR::Gypsy 28	36
NotFur1_LTR_243_LTR::Gypsy 27	72
NotFur1_LTR_243_LTR::Gypsy 21	850
NotFur1_LTR_243_LTR::Gypsy 2	1019
NotFur1_LTR_243_LTR::Gypsy 3	489
NotFur1_LTR_243_LTR::Gypsy 10	17362
NotFur1_LTR_243_LTR::Gypsy 11	1773
NotFur1_LTR_243_LTR::Gypsy 14	2828
NotFur1_LTR_243_LTR::Gypsy 15	724
NotFur1_LTR_243_LTR::Gypsy 8	729
NotFur1_LTR_243_LTR::Gypsy 7	1767
NotFur1_LTR_243_LTR::Gypsy 6	27011
NotFur1_LTR_243_LTR::Gypsy 5	1439
NotFur1_LTR_243_LTR::Gypsy 4	2440
NotFur1_LTR_243_LTR::Gypsy 20	740
NotFur1_LTR_243_LTR::Gypsy 13	666
NotFur1_LTR_243_LTR::Gypsy 9	758
NotFur1_LTR_243_LTR::Gypsy 17	1582
NotFur1_LTR_243_LTR::Gypsy 1	1128
NotFur1_LTR_243_LTR::Gypsy 12	748
NotFur1_LTR_243_LTR::Gypsy 18	440
NotFur1_LTR_24_LTR::Gypsy 5	19
NotFur1_LTR_24_LTR::Gypsy 7	50
NotFur1_LTR_24_LTR::Gypsy 8	24
NotFur1_LTR_24_LTR::Gypsy 1	156
NotFur1_LTR_24_LTR::Gypsy 10	283
NotFur1_LTR_24_LTR::Gypsy 3	10
NotFur1_LTR_24_LTR::Gypsy 2	56
NotFur1_LTR_24_LTR::Gypsy 11	9
NotFur1_LTR_24_LTR::Gypsy 4	13
NotFur1_LTR_24_LTR::Gypsy 16	47
NotFur1_LTR_24_LTR::Gypsy 9	27
NotFur1_LTR_24_LTR::Gypsy 20	11
NotFur1_LTR_24_LTR::Gypsy 19	22
NotFur1_LTR_24_LTR::Gypsy 23	44
NotFur1_LTR_24_LTR::Gypsy 6	7
NotFur1_LTR_24_LTR::Gypsy 13	12
NotFur1_LTR_24_LTR::Gypsy 14	16
NotFur1_LTR_24_LTR::Gypsy 24	103
NotFur1_LTR_24_LTR::Gypsy 15	59
NotFur1_LTR_24_LTR::Gypsy 17	45
NotFur1_LTR_24_LTR::Gypsy 18	36
NotFur1_LTR_24_LTR::Gypsy 21	23
NotFur1_LTR_24_LTR::Gypsy 12	12
NotFur1_LTR_24_LTR::Gypsy 25	54
NotFur1_LTR_24_LTR::Gypsy 22	24
NotFur1_LTR_24_LTR::Gypsy 26	9
NotFur1_LTR_24_LTR::Gypsy 27	3
NotFur1_LTR_24_LTR::Gypsy 29	2
NotFur1_LTR_251_LTR::Gypsy 10	21105
NotFur1_LTR_251_LTR::Gypsy 25	247
NotFur1_LTR_251_LTR::Gypsy 23	344
NotFur1_LTR_251_LTR::Gypsy 24	266
NotFur1_LTR_251_LTR::Gypsy 19	1934
NotFur1_LTR_251_LTR::Gypsy 20	964
NotFur1_LTR_251_LTR::Gypsy 21	490
NotFur1_LTR_251_LTR::Gypsy 22	560
NotFur1_LTR_251_LTR::Gypsy 16	711
NotFur1_LTR_251_LTR::Gypsy 13	1162
NotFur1_LTR_251_LTR::Gypsy 11	1368
NotFur1_LTR_251_LTR::Gypsy 9	1141
NotFur1_LTR_251_LTR::Gypsy 7	1493
NotFur1_LTR_251_LTR::Gypsy 6	27853
NotFur1_LTR_251_LTR::Gypsy 5	1077
NotFur1_LTR_251_LTR::Gypsy 4	2249
NotFur1_LTR_251_LTR::Gypsy 14	2201
NotFur1_LTR_251_LTR::Gypsy 15	860
NotFur1_LTR_251_LTR::Gypsy 17	1484
NotFur1_LTR_251_LTR::Gypsy 12	960
NotFur1_LTR_251_LTR::Gypsy 2	1259
NotFur1_LTR_251_LTR::Gypsy 1	1341
NotFur1_LTR_251_LTR::Gypsy 18	642
NotFur1_LTR_251_LTR::Gypsy 3	564
NotFur1_LTR_251_LTR::Gypsy 8	1285
NotFur1_LTR_251_LTR::Gypsy 27	87
NotFur1_LTR_251_LTR::Gypsy 26	140
NotFur1_LTR_251_LTR::Gypsy 28	14
NotFur1_LTR_251_LTR::Gypsy 29	2
NotFur1_LTR_251_LTR::Gypsy 30	1
NotFur1_LTR_259_LTR::LTR 16	3465
NotFur1_LTR_259_LTR::LTR 18	1123
NotFur1_LTR_259_LTR::LTR 4	254
NotFur1_LTR_259_LTR::LTR 3	648
NotFur1_LTR_259_LTR::LTR 19	736
NotFur1_LTR_259_LTR::LTR 24	309
NotFur1_LTR_259_LTR::LTR 20	614
NotFur1_LTR_259_LTR::LTR 12	533
NotFur1_LTR_259_LTR::LTR 26	59
NotFur1_LTR_259_LTR::LTR 6	139
NotFur1_LTR_259_LTR::LTR 27	16
NotFur1_LTR_259_LTR::LTR 7	356
NotFur1_LTR_259_LTR::LTR 1	274
NotFur1_LTR_259_LTR::LTR 10	2948
NotFur1_LTR_259_LTR::LTR 13	776
NotFur1_LTR_259_LTR::LTR 15	600
NotFur1_LTR_259_LTR::LTR 17	4039
NotFur1_LTR_259_LTR::LTR 21	508
NotFur1_LTR_259_LTR::LTR 23	276
NotFur1_LTR_259_LTR::LTR 8	184
NotFur1_LTR_259_LTR::LTR 11	643
NotFur1_LTR_259_LTR::LTR 14	379
NotFur1_LTR_259_LTR::LTR 9	384
NotFur1_LTR_259_LTR::LTR 2	1003
NotFur1_LTR_259_LTR::LTR 5	607
NotFur1_LTR_259_LTR::LTR 25	44
NotFur1_LTR_259_LTR::LTR 22	695
NotFur1_LTR_259_LTR::LTR 29	1
NotFur1_LTR_259_LTR::LTR 28	6
NotFur1_LTR_25_LTR::LTR 17	49
NotFur1_LTR_25_LTR::LTR 3	15
NotFur1_LTR_25_LTR::LTR 10	214
NotFur1_LTR_25_LTR::LTR 8	17
NotFur1_LTR_25_LTR::LTR 5	86
NotFur1_LTR_25_LTR::LTR 19	79
NotFur1_LTR_25_LTR::LTR 23	52
NotFur1_LTR_25_LTR::LTR 24	176
NotFur1_LTR_25_LTR::LTR 21	63
NotFur1_LTR_25_LTR::LTR 20	115
NotFur1_LTR_25_LTR::LTR 13	31
NotFur1_LTR_25_LTR::LTR 15	27
NotFur1_LTR_25_LTR::LTR 25	202
NotFur1_LTR_25_LTR::LTR 26	13
NotFur1_LTR_25_LTR::LTR 12	60
NotFur1_LTR_25_LTR::LTR 14	26
NotFur1_LTR_25_LTR::LTR 18	40
NotFur1_LTR_25_LTR::LTR 22	54
NotFur1_LTR_25_LTR::LTR 4	53
NotFur1_LTR_25_LTR::LTR 9	33
NotFur1_LTR_25_LTR::LTR 11	47
NotFur1_LTR_25_LTR::LTR 7	34
NotFur1_LTR_25_LTR::LTR 6	13
NotFur1_LTR_25_LTR::LTR 16	23
NotFur1_LTR_25_LTR::LTR 2	96
NotFur1_LTR_25_LTR::LTR 1	18
NotFur1_LTR_265_LTR::Gypsy 21	9
NotFur1_LTR_265_LTR::Gypsy 24	77
NotFur1_LTR_265_LTR::Gypsy 20	18
NotFur1_LTR_265_LTR::Gypsy 6	172
NotFur1_LTR_265_LTR::Gypsy 10	159
NotFur1_LTR_265_LTR::Gypsy 7	5
NotFur1_LTR_265_LTR::Gypsy 5	35
NotFur1_LTR_265_LTR::Gypsy 9	21
NotFur1_LTR_265_LTR::Gypsy 12	39
NotFur1_LTR_265_LTR::Gypsy 11	178
NotFur1_LTR_265_LTR::Gypsy 13	246
NotFur1_LTR_265_LTR::Gypsy 14	370
NotFur1_LTR_265_LTR::Gypsy 15	173
NotFur1_LTR_265_LTR::Gypsy 17	354
NotFur1_LTR_265_LTR::Gypsy 19	12
NotFur1_LTR_265_LTR::Gypsy 18	8
NotFur1_LTR_265_LTR::Gypsy 25	43
NotFur1_LTR_265_LTR::Gypsy 23	21
NotFur1_LTR_265_LTR::Gypsy 22	57
NotFur1_LTR_265_LTR::Gypsy 26	44
NotFur1_LTR_265_LTR::Gypsy 1	6
NotFur1_LTR_265_LTR::Gypsy 4	171
NotFur1_LTR_265_LTR::Gypsy 3	33
NotFur1_LTR_265_LTR::Gypsy 8	8
NotFur1_LTR_265_LTR::Gypsy 2	43
NotFur1_LTR_265_LTR::Gypsy 16	95
NotFur1_LTR_265_LTR::Gypsy 27	3
NotFur1_LTR_265_LTR::Gypsy 28	1
NotFur1_LTR_271_LTR::Gypsy 15	21
NotFur1_LTR_271_LTR::Gypsy 17	116
NotFur1_LTR_271_LTR::Gypsy 18	64
NotFur1_LTR_271_LTR::Gypsy 20	94
NotFur1_LTR_271_LTR::Gypsy 12	14
NotFur1_LTR_271_LTR::Gypsy 14	22
NotFur1_LTR_271_LTR::Gypsy 4	32
NotFur1_LTR_271_LTR::Gypsy 6	32
NotFur1_LTR_271_LTR::Gypsy 7	26
NotFur1_LTR_271_LTR::Gypsy 9	14
NotFur1_LTR_271_LTR::Gypsy 10	3175
NotFur1_LTR_271_LTR::Gypsy 8	59
NotFur1_LTR_271_LTR::Gypsy 13	11
NotFur1_LTR_271_LTR::Gypsy 25	24
NotFur1_LTR_271_LTR::Gypsy 22	12
NotFur1_LTR_271_LTR::Gypsy 2	5
NotFur1_LTR_271_LTR::Gypsy 5	11
NotFur1_LTR_271_LTR::Gypsy 11	13
NotFur1_LTR_271_LTR::Gypsy 23	14
NotFur1_LTR_271_LTR::Gypsy 19	105
NotFur1_LTR_271_LTR::Gypsy 24	29
NotFur1_LTR_271_LTR::Gypsy 21	31
NotFur1_LTR_271_LTR::Gypsy 26	10
NotFur1_LTR_271_LTR::Gypsy 27	2
NotFur1_LTR_271_LTR::Gypsy 28	2
NotFur1_LTR_271_LTR::Gypsy 16	21
NotFur1_LTR_271_LTR::Gypsy 3	4
NotFur1_LTR_274_LTR::LTR 11	189
NotFur1_LTR_274_LTR::LTR 10	2045
NotFur1_LTR_274_LTR::LTR 12	219
NotFur1_LTR_274_LTR::LTR 13	325
NotFur1_LTR_274_LTR::LTR 14	477
NotFur1_LTR_274_LTR::LTR 8	237
NotFur1_LTR_274_LTR::LTR 15	193
NotFur1_LTR_274_LTR::LTR 25	152
NotFur1_LTR_274_LTR::LTR 23	65
NotFur1_LTR_274_LTR::LTR 22	110
NotFur1_LTR_274_LTR::LTR 21	37
NotFur1_LTR_274_LTR::LTR 20	39
NotFur1_LTR_274_LTR::LTR 19	151
NotFur1_LTR_274_LTR::LTR 18	88
NotFur1_LTR_274_LTR::LTR 17	287
NotFur1_LTR_274_LTR::LTR 16	100
NotFur1_LTR_274_LTR::LTR 9	100
NotFur1_LTR_274_LTR::LTR 4	212
NotFur1_LTR_274_LTR::LTR 7	126
NotFur1_LTR_274_LTR::LTR 24	91
NotFur1_LTR_274_LTR::LTR 5	53
NotFur1_LTR_274_LTR::LTR 1	40
NotFur1_LTR_274_LTR::LTR 3	138
NotFur1_LTR_274_LTR::LTR 26	40
NotFur1_LTR_274_LTR::LTR 28	22
NotFur1_LTR_274_LTR::LTR 6	285
NotFur1_LTR_274_LTR::LTR 2	199
NotFur1_LTR_274_LTR::LTR 27	6
NotFur1_LTR_277_LTR::Gypsy 6	19
NotFur1_LTR_277_LTR::Gypsy 21	13
NotFur1_LTR_277_LTR::Gypsy 20	44
NotFur1_LTR_277_LTR::Gypsy 19	56
NotFur1_LTR_277_LTR::Gypsy 17	38
NotFur1_LTR_277_LTR::Gypsy 14	19
NotFur1_LTR_277_LTR::Gypsy 16	22
NotFur1_LTR_277_LTR::Gypsy 15	20
NotFur1_LTR_277_LTR::Gypsy 18	9
NotFur1_LTR_277_LTR::Gypsy 7	114
NotFur1_LTR_277_LTR::Gypsy 5	124
NotFur1_LTR_277_LTR::Gypsy 11	18
NotFur1_LTR_277_LTR::Gypsy 13	15
NotFur1_LTR_277_LTR::Gypsy 22	12
NotFur1_LTR_277_LTR::Gypsy 25	12
NotFur1_LTR_277_LTR::Gypsy 27	18
NotFur1_LTR_277_LTR::Gypsy 28	2
NotFur1_LTR_277_LTR::Gypsy 26	17
NotFur1_LTR_277_LTR::Gypsy 1	11
NotFur1_LTR_277_LTR::Gypsy 10	175
NotFur1_LTR_277_LTR::Gypsy 8	2
NotFur1_LTR_277_LTR::Gypsy 24	53
NotFur1_LTR_277_LTR::Gypsy 23	35
NotFur1_LTR_277_LTR::Gypsy 9	18
NotFur1_LTR_277_LTR::Gypsy 12	7
NotFur1_LTR_277_LTR::Gypsy 2	43
NotFur1_LTR_277_LTR::Gypsy 3	53
NotFur1_LTR_277_LTR::Gypsy 4	22
NotFur1_LTR_280_LTR::Gypsy 19	824
NotFur1_LTR_280_LTR::Gypsy 17	1347
NotFur1_LTR_280_LTR::Gypsy 16	4304
NotFur1_LTR_280_LTR::Gypsy 10	18855
NotFur1_LTR_280_LTR::Gypsy 1	140
NotFur1_LTR_280_LTR::Gypsy 25	275
NotFur1_LTR_280_LTR::Gypsy 21	554
NotFur1_LTR_280_LTR::Gypsy 18	3674
NotFur1_LTR_280_LTR::Gypsy 15	9201
NotFur1_LTR_280_LTR::Gypsy 12	906
NotFur1_LTR_280_LTR::Gypsy 8	177
NotFur1_LTR_280_LTR::Gypsy 7	265
NotFur1_LTR_280_LTR::Gypsy 24	452
NotFur1_LTR_280_LTR::Gypsy 20	386
NotFur1_LTR_280_LTR::Gypsy 14	43216
NotFur1_LTR_280_LTR::Gypsy 11	368
NotFur1_LTR_280_LTR::Gypsy 6	636
NotFur1_LTR_280_LTR::Gypsy 27	27
NotFur1_LTR_280_LTR::Gypsy 23	250
NotFur1_LTR_280_LTR::Gypsy 9	385
NotFur1_LTR_280_LTR::Gypsy 28	23
NotFur1_LTR_280_LTR::Gypsy 2	171
NotFur1_LTR_280_LTR::Gypsy 22	307
NotFur1_LTR_280_LTR::Gypsy 26	85
NotFur1_LTR_280_LTR::Gypsy 5	645
NotFur1_LTR_280_LTR::Gypsy 3	473
NotFur1_LTR_280_LTR::Gypsy 13	539
NotFur1_LTR_280_LTR::Gypsy 4	208
NotFur1_LTR_280_LTR::Gypsy 29	1
NotFur1_LTR_290_LTR::Gypsy 19	664
NotFur1_LTR_290_LTR::Gypsy 17	427
NotFur1_LTR_290_LTR::Gypsy 14	620
NotFur1_LTR_290_LTR::Gypsy 15	977
NotFur1_LTR_290_LTR::Gypsy 13	483
NotFur1_LTR_290_LTR::Gypsy 18	357
NotFur1_LTR_290_LTR::Gypsy 26	139
NotFur1_LTR_290_LTR::Gypsy 24	194
NotFur1_LTR_290_LTR::Gypsy 25	369
NotFur1_LTR_290_LTR::Gypsy 21	860
NotFur1_LTR_290_LTR::Gypsy 20	502
NotFur1_LTR_290_LTR::Gypsy 16	3145
NotFur1_LTR_290_LTR::Gypsy 11	919
NotFur1_LTR_290_LTR::Gypsy 9	721
NotFur1_LTR_290_LTR::Gypsy 8	1212
NotFur1_LTR_290_LTR::Gypsy 7	1398
NotFur1_LTR_290_LTR::Gypsy 6	1723
NotFur1_LTR_290_LTR::Gypsy 5	2991
NotFur1_LTR_290_LTR::Gypsy 4	3234
NotFur1_LTR_290_LTR::Gypsy 3	3326
NotFur1_LTR_290_LTR::Gypsy 10	20073
NotFur1_LTR_290_LTR::Gypsy 28	18
NotFur1_LTR_290_LTR::Gypsy 23	327
NotFur1_LTR_290_LTR::Gypsy 2	3227
NotFur1_LTR_290_LTR::Gypsy 27	20
NotFur1_LTR_290_LTR::Gypsy 22	636
NotFur1_LTR_290_LTR::Gypsy 12	1981
NotFur1_LTR_290_LTR::Gypsy 30	4
NotFur1_LTR_290_LTR::Gypsy 29	2
NotFur1_LTR_290_LTR::Gypsy 1	1544
NotFur1_LTR_292_LTR::Gypsy 5	20
NotFur1_LTR_292_LTR::Gypsy 4	18
NotFur1_LTR_292_LTR::Gypsy 9	8
NotFur1_LTR_292_LTR::Gypsy 8	50
NotFur1_LTR_292_LTR::Gypsy 22	53
NotFur1_LTR_292_LTR::Gypsy 21	68
NotFur1_LTR_292_LTR::Gypsy 17	53
NotFur1_LTR_292_LTR::Gypsy 20	34
NotFur1_LTR_292_LTR::Gypsy 24	34
NotFur1_LTR_292_LTR::Gypsy 23	28
NotFur1_LTR_292_LTR::Gypsy 6	44
NotFur1_LTR_292_LTR::Gypsy 10	425
NotFur1_LTR_292_LTR::Gypsy 3	42
NotFur1_LTR_292_LTR::Gypsy 7	161
NotFur1_LTR_292_LTR::Gypsy 14	85
NotFur1_LTR_292_LTR::Gypsy 12	47
NotFur1_LTR_292_LTR::Gypsy 15	38
NotFur1_LTR_292_LTR::Gypsy 13	37
NotFur1_LTR_292_LTR::Gypsy 26	11
NotFur1_LTR_292_LTR::Gypsy 18	16
NotFur1_LTR_292_LTR::Gypsy 16	42
NotFur1_LTR_292_LTR::Gypsy 27	13
NotFur1_LTR_292_LTR::Gypsy 2	8
NotFur1_LTR_292_LTR::Gypsy 19	20
NotFur1_LTR_292_LTR::Gypsy 25	27
NotFur1_LTR_292_LTR::Gypsy 28	1
NotFur1_LTR_295_LTR::Gypsy 22	359
NotFur1_LTR_295_LTR::Gypsy 23	172
NotFur1_LTR_295_LTR::Gypsy 16	37
NotFur1_LTR_295_LTR::Gypsy 15	544
NotFur1_LTR_295_LTR::Gypsy 14	82
NotFur1_LTR_295_LTR::Gypsy 13	62
NotFur1_LTR_295_LTR::Gypsy 11	178
NotFur1_LTR_295_LTR::Gypsy 10	4107
NotFur1_LTR_295_LTR::Gypsy 9	94
NotFur1_LTR_295_LTR::Gypsy 24	495
NotFur1_LTR_295_LTR::Gypsy 20	416
NotFur1_LTR_295_LTR::Gypsy 19	24
NotFur1_LTR_295_LTR::Gypsy 18	34
NotFur1_LTR_295_LTR::Gypsy 25	158
NotFur1_LTR_295_LTR::Gypsy 21	59
NotFur1_LTR_295_LTR::Gypsy 17	130
NotFur1_LTR_295_LTR::Gypsy 26	78
NotFur1_LTR_295_LTR::Gypsy 27	39
NotFur1_LTR_295_LTR::Gypsy 6	117
NotFur1_LTR_295_LTR::Gypsy 5	157
NotFur1_LTR_295_LTR::Gypsy 12	88
NotFur1_LTR_295_LTR::Gypsy 2	103
NotFur1_LTR_295_LTR::Gypsy 8	44
NotFur1_LTR_295_LTR::Gypsy 4	46
NotFur1_LTR_295_LTR::Gypsy 1	45
NotFur1_LTR_295_LTR::Gypsy 7	27
NotFur1_LTR_295_LTR::Gypsy 3	213
NotFur1_LTR_296_LTR::LTR 10	38
NotFur1_LTR_296_LTR::LTR 14	21
NotFur1_LTR_296_LTR::LTR 6	14
NotFur1_LTR_296_LTR::LTR 1	6
NotFur1_LTR_296_LTR::LTR 2	14
NotFur1_LTR_296_LTR::LTR 3	14
NotFur1_LTR_296_LTR::LTR 4	11
NotFur1_LTR_296_LTR::LTR 5	12
NotFur1_LTR_296_LTR::LTR 22	6
NotFur1_LTR_296_LTR::LTR 26	3
NotFur1_LTR_296_LTR::LTR 11	4
NotFur1_LTR_296_LTR::LTR 19	7
NotFur1_LTR_296_LTR::LTR 9	6
NotFur1_LTR_296_LTR::LTR 17	10
NotFur1_LTR_296_LTR::LTR 13	3
NotFur1_LTR_296_LTR::LTR 20	24
NotFur1_LTR_296_LTR::LTR 12	4
NotFur1_LTR_296_LTR::LTR 7	4
NotFur1_LTR_296_LTR::LTR 16	9
NotFur1_LTR_296_LTR::LTR 23	1
NotFur1_LTR_296_LTR::LTR 15	1
NotFur1_LTR_296_LTR::LTR 24	2
NotFur1_LTR_29_LTR::Gypsy 14	173
NotFur1_LTR_29_LTR::Gypsy 24	56
NotFur1_LTR_29_LTR::Gypsy 11	243
NotFur1_LTR_29_LTR::Gypsy 5	36
NotFur1_LTR_29_LTR::Gypsy 2	126
NotFur1_LTR_29_LTR::Gypsy 10	1731
NotFur1_LTR_29_LTR::Gypsy 20	308
NotFur1_LTR_29_LTR::Gypsy 13	143
NotFur1_LTR_29_LTR::Gypsy 7	251
NotFur1_LTR_29_LTR::Gypsy 4	129
NotFur1_LTR_29_LTR::Gypsy 8	39
NotFur1_LTR_29_LTR::Gypsy 3	39
NotFur1_LTR_29_LTR::Gypsy 1	48
NotFur1_LTR_29_LTR::Gypsy 15	65
NotFur1_LTR_29_LTR::Gypsy 9	123
NotFur1_LTR_29_LTR::Gypsy 6	205
NotFur1_LTR_29_LTR::Gypsy 17	83
NotFur1_LTR_29_LTR::Gypsy 18	70
NotFur1_LTR_29_LTR::Gypsy 12	104
NotFur1_LTR_29_LTR::Gypsy 19	60
NotFur1_LTR_29_LTR::Gypsy 23	17
NotFur1_LTR_29_LTR::Gypsy 16	5
NotFur1_LTR_29_LTR::Gypsy 25	13
NotFur1_LTR_29_LTR::Gypsy 27	4
NotFur1_LTR_29_LTR::Gypsy 26	2
NotFur1_LTR_29_LTR::Gypsy 22	40
NotFur1_LTR_29_LTR::Gypsy 21	68
NotFur1_LTR_301_LTR::Gypsy 14	37
NotFur1_LTR_301_LTR::Gypsy 12	15
NotFur1_LTR_301_LTR::Gypsy 17	13
NotFur1_LTR_301_LTR::Gypsy 22	20
NotFur1_LTR_301_LTR::Gypsy 5	972
NotFur1_LTR_301_LTR::Gypsy 25	7
NotFur1_LTR_301_LTR::Gypsy 24	14
NotFur1_LTR_301_LTR::Gypsy 23	23
NotFur1_LTR_301_LTR::Gypsy 26	9
NotFur1_LTR_301_LTR::Gypsy 13	104
NotFur1_LTR_301_LTR::Gypsy 9	21
NotFur1_LTR_301_LTR::Gypsy 7	6
NotFur1_LTR_301_LTR::Gypsy 20	141
NotFur1_LTR_301_LTR::Gypsy 19	6
NotFur1_LTR_301_LTR::Gypsy 18	70
NotFur1_LTR_301_LTR::Gypsy 1	86
NotFur1_LTR_301_LTR::Gypsy 3	160
NotFur1_LTR_301_LTR::Gypsy 15	57
NotFur1_LTR_301_LTR::Gypsy 4	8008
NotFur1_LTR_301_LTR::Gypsy 6	27
NotFur1_LTR_301_LTR::Gypsy 10	193
NotFur1_LTR_301_LTR::Gypsy 21	15
NotFur1_LTR_301_LTR::Gypsy 2	1154
NotFur1_LTR_301_LTR::Gypsy 11	41
NotFur1_LTR_301_LTR::Gypsy 8	52
NotFur1_LTR_301_LTR::Gypsy 16	4
NotFur1_LTR_306_LTR::Gypsy 17	2688
NotFur1_LTR_306_LTR::Gypsy 16	8341
NotFur1_LTR_306_LTR::Gypsy 5	895
NotFur1_LTR_306_LTR::Gypsy 15	788
NotFur1_LTR_306_LTR::Gypsy 10	14771
NotFur1_LTR_306_LTR::Gypsy 8	637
NotFur1_LTR_306_LTR::Gypsy 7	3032
NotFur1_LTR_306_LTR::Gypsy 6	596
NotFur1_LTR_306_LTR::Gypsy 4	4394
NotFur1_LTR_306_LTR::Gypsy 11	1447
NotFur1_LTR_306_LTR::Gypsy 19	949
NotFur1_LTR_306_LTR::Gypsy 18	1779
NotFur1_LTR_306_LTR::Gypsy 24	2534
NotFur1_LTR_306_LTR::Gypsy 25	2314
NotFur1_LTR_306_LTR::Gypsy 26	1532
NotFur1_LTR_306_LTR::Gypsy 23	965
NotFur1_LTR_306_LTR::Gypsy 1	526
NotFur1_LTR_306_LTR::Gypsy 2	525
NotFur1_LTR_306_LTR::Gypsy 27	1101
NotFur1_LTR_306_LTR::Gypsy 22	967
NotFur1_LTR_306_LTR::Gypsy 12	4513
NotFur1_LTR_306_LTR::Gypsy 13	2459
NotFur1_LTR_306_LTR::Gypsy 21	7347
NotFur1_LTR_306_LTR::Gypsy 14	439
NotFur1_LTR_306_LTR::Gypsy 20	1173
NotFur1_LTR_306_LTR::Gypsy 9	1799
NotFur1_LTR_306_LTR::Gypsy 3	1288
NotFur1_LTR_306_LTR::Gypsy 28	580
NotFur1_LTR_306_LTR::Gypsy 29	206
NotFur1_LTR_315_LTR::Gypsy 4	139
NotFur1_LTR_315_LTR::Gypsy 3	166
NotFur1_LTR_315_LTR::Gypsy 2	228
NotFur1_LTR_315_LTR::Gypsy 7	156
NotFur1_LTR_315_LTR::Gypsy 6	169
NotFur1_LTR_315_LTR::Gypsy 5	112
NotFur1_LTR_315_LTR::Gypsy 8	285
NotFur1_LTR_315_LTR::Gypsy 9	206
NotFur1_LTR_315_LTR::Gypsy 11	205
NotFur1_LTR_315_LTR::Gypsy 10	6427
NotFur1_LTR_315_LTR::Gypsy 18	45
NotFur1_LTR_315_LTR::Gypsy 24	127
NotFur1_LTR_315_LTR::Gypsy 25	104
NotFur1_LTR_315_LTR::Gypsy 21	59
NotFur1_LTR_315_LTR::Gypsy 16	85
NotFur1_LTR_315_LTR::Gypsy 19	38
NotFur1_LTR_315_LTR::Gypsy 20	45
NotFur1_LTR_315_LTR::Gypsy 26	71
NotFur1_LTR_315_LTR::Gypsy 13	474
NotFur1_LTR_315_LTR::Gypsy 12	208
NotFur1_LTR_315_LTR::Gypsy 17	75
NotFur1_LTR_315_LTR::Gypsy 14	231
NotFur1_LTR_315_LTR::Gypsy 15	91
NotFur1_LTR_315_LTR::Gypsy 23	116
NotFur1_LTR_315_LTR::Gypsy 22	54
NotFur1_LTR_315_LTR::Gypsy 1	91
NotFur1_LTR_315_LTR::Gypsy 27	78
NotFur1_LTR_315_LTR::Gypsy 28	70
NotFur1_LTR_315_LTR::Gypsy 29	2
NotFur1_LTR_316_LTR::Gypsy 24	5
NotFur1_LTR_316_LTR::Gypsy 22	6
NotFur1_LTR_316_LTR::Gypsy 27	12
NotFur1_LTR_316_LTR::Gypsy 21	8
NotFur1_LTR_316_LTR::Gypsy 12	1
NotFur1_LTR_316_LTR::Gypsy 18	38
NotFur1_LTR_316_LTR::Gypsy 4	25
NotFur1_LTR_316_LTR::Gypsy 10	8
NotFur1_LTR_316_LTR::Gypsy 2	7
NotFur1_LTR_316_LTR::Gypsy 8	2
NotFur1_LTR_316_LTR::Gypsy 1	20
NotFur1_LTR_316_LTR::Gypsy 19	10
NotFur1_LTR_316_LTR::Gypsy 13	5
NotFur1_LTR_316_LTR::Gypsy 5	7
NotFur1_LTR_316_LTR::Gypsy 6	9
NotFur1_LTR_316_LTR::Gypsy 3	7
NotFur1_LTR_316_LTR::Gypsy 7	6
NotFur1_LTR_316_LTR::Gypsy 9	3
NotFur1_LTR_316_LTR::Gypsy 14	4
NotFur1_LTR_316_LTR::Gypsy 11	2
NotFur1_LTR_316_LTR::Gypsy 17	9
NotFur1_LTR_316_LTR::Gypsy 15	2
NotFur1_LTR_316_LTR::Gypsy 25	3
NotFur1_LTR_316_LTR::Gypsy 23	4
NotFur1_LTR_316_LTR::Gypsy 26	3
NotFur1_LTR_317_LTR::LTR 26	79
NotFur1_LTR_317_LTR::LTR 21	968
NotFur1_LTR_317_LTR::LTR 1	67
NotFur1_LTR_317_LTR::LTR 14	1023
NotFur1_LTR_317_LTR::LTR 18	399
NotFur1_LTR_317_LTR::LTR 20	521
NotFur1_LTR_317_LTR::LTR 19	328
NotFur1_LTR_317_LTR::LTR 16	253
NotFur1_LTR_317_LTR::LTR 8	233
NotFur1_LTR_317_LTR::LTR 5	3088
NotFur1_LTR_317_LTR::LTR 3	1154
NotFur1_LTR_317_LTR::LTR 2	445
NotFur1_LTR_317_LTR::LTR 12	220
NotFur1_LTR_317_LTR::LTR 24	375
NotFur1_LTR_317_LTR::LTR 23	236
NotFur1_LTR_317_LTR::LTR 25	105
NotFur1_LTR_317_LTR::LTR 17	221
NotFur1_LTR_317_LTR::LTR 10	11368
NotFur1_LTR_317_LTR::LTR 22	495
NotFur1_LTR_317_LTR::LTR 15	3523
NotFur1_LTR_317_LTR::LTR 7	215
NotFur1_LTR_317_LTR::LTR 4	379
NotFur1_LTR_317_LTR::LTR 6	3482
NotFur1_LTR_317_LTR::LTR 13	270
NotFur1_LTR_317_LTR::LTR 9	524
NotFur1_LTR_317_LTR::LTR 11	838
NotFur1_LTR_317_LTR::LTR 27	7
NotFur1_LTR_319_LTR::Gypsy 17	578
NotFur1_LTR_319_LTR::Gypsy 24	78
NotFur1_LTR_319_LTR::Gypsy 16	521
NotFur1_LTR_319_LTR::Gypsy 2	191
NotFur1_LTR_319_LTR::Gypsy 8	335
NotFur1_LTR_319_LTR::Gypsy 9	223
NotFur1_LTR_319_LTR::Gypsy 7	299
NotFur1_LTR_319_LTR::Gypsy 6	68
NotFur1_LTR_319_LTR::Gypsy 5	73
NotFur1_LTR_319_LTR::Gypsy 4	237
NotFur1_LTR_319_LTR::Gypsy 3	116
NotFur1_LTR_319_LTR::Gypsy 14	648
NotFur1_LTR_319_LTR::Gypsy 20	253
NotFur1_LTR_319_LTR::Gypsy 10	2809
NotFur1_LTR_319_LTR::Gypsy 15	1927
NotFur1_LTR_319_LTR::Gypsy 18	122
NotFur1_LTR_319_LTR::Gypsy 19	123
NotFur1_LTR_319_LTR::Gypsy 22	188
NotFur1_LTR_319_LTR::Gypsy 25	68
NotFur1_LTR_319_LTR::Gypsy 23	86
NotFur1_LTR_319_LTR::Gypsy 13	1230
NotFur1_LTR_319_LTR::Gypsy 12	367
NotFur1_LTR_319_LTR::Gypsy 11	654
NotFur1_LTR_319_LTR::Gypsy 26	5
NotFur1_LTR_319_LTR::Gypsy 1	120
NotFur1_LTR_319_LTR::Gypsy 21	41
NotFur1_LTR_319_LTR::Gypsy 27	12
NotFur1_LTR_320_LTR::Gypsy 14	27
NotFur1_LTR_320_LTR::Gypsy 13	29
NotFur1_LTR_320_LTR::Gypsy 11	22
NotFur1_LTR_320_LTR::Gypsy 15	28
NotFur1_LTR_320_LTR::Gypsy 18	15
NotFur1_LTR_320_LTR::Gypsy 17	37
NotFur1_LTR_320_LTR::Gypsy 10	519
NotFur1_LTR_320_LTR::Gypsy 9	20
NotFur1_LTR_320_LTR::Gypsy 7	27
NotFur1_LTR_320_LTR::Gypsy 6	60
NotFur1_LTR_320_LTR::Gypsy 5	94
NotFur1_LTR_320_LTR::Gypsy 8	18
NotFur1_LTR_320_LTR::Gypsy 21	3
NotFur1_LTR_320_LTR::Gypsy 20	3
NotFur1_LTR_320_LTR::Gypsy 16	3
NotFur1_LTR_320_LTR::Gypsy 22	10
NotFur1_LTR_320_LTR::Gypsy 23	22
NotFur1_LTR_320_LTR::Gypsy 4	41
NotFur1_LTR_320_LTR::Gypsy 2	7
NotFur1_LTR_320_LTR::Gypsy 25	16
NotFur1_LTR_320_LTR::Gypsy 24	8
NotFur1_LTR_320_LTR::Gypsy 12	14
NotFur1_LTR_320_LTR::Gypsy 1	4
NotFur1_LTR_320_LTR::Gypsy 26	4
NotFur1_LTR_320_LTR::Gypsy 3	12
NotFur1_LTR_320_LTR::Gypsy 19	2
NotFur1_LTR_329_LTR::Gypsy 25	185
NotFur1_LTR_329_LTR::Gypsy 27	50
NotFur1_LTR_329_LTR::Gypsy 26	128
NotFur1_LTR_329_LTR::Gypsy 15	486
NotFur1_LTR_329_LTR::Gypsy 19	391
NotFur1_LTR_329_LTR::Gypsy 1	2329
NotFur1_LTR_329_LTR::Gypsy 2	6390
NotFur1_LTR_329_LTR::Gypsy 13	543
NotFur1_LTR_329_LTR::Gypsy 17	1717
NotFur1_LTR_329_LTR::Gypsy 14	343
NotFur1_LTR_329_LTR::Gypsy 18	482
NotFur1_LTR_329_LTR::Gypsy 22	603
NotFur1_LTR_329_LTR::Gypsy 21	2508
NotFur1_LTR_329_LTR::Gypsy 24	214
NotFur1_LTR_329_LTR::Gypsy 16	7095
NotFur1_LTR_329_LTR::Gypsy 10	10343
NotFur1_LTR_329_LTR::Gypsy 7	2824
NotFur1_LTR_329_LTR::Gypsy 5	6099
NotFur1_LTR_329_LTR::Gypsy 11	656
NotFur1_LTR_329_LTR::Gypsy 23	276
NotFur1_LTR_329_LTR::Gypsy 12	464
NotFur1_LTR_329_LTR::Gypsy 9	579
NotFur1_LTR_329_LTR::Gypsy 6	1754
NotFur1_LTR_329_LTR::Gypsy 4	8768
NotFur1_LTR_329_LTR::Gypsy 20	175
NotFur1_LTR_329_LTR::Gypsy 3	8599
NotFur1_LTR_329_LTR::Gypsy 8	856
NotFur1_LTR_329_LTR::Gypsy 28	12
NotFur1_LTR_329_LTR::Gypsy 29	47
NotFur1_LTR_32_LTR::DNA 10	56
NotFur1_LTR_32_LTR::DNA 9	14
NotFur1_LTR_32_LTR::DNA 6	48
NotFur1_LTR_32_LTR::DNA 2	102
NotFur1_LTR_32_LTR::DNA 4	6
NotFur1_LTR_32_LTR::DNA 5	25
NotFur1_LTR_32_LTR::DNA 1	66
NotFur1_LTR_32_LTR::DNA 7	40
NotFur1_LTR_32_LTR::DNA 11	96
NotFur1_LTR_32_LTR::DNA 13	240
NotFur1_LTR_32_LTR::DNA 8	18
NotFur1_LTR_32_LTR::DNA 20	10
NotFur1_LTR_32_LTR::DNA 15	1116
NotFur1_LTR_32_LTR::DNA 27	2
NotFur1_LTR_32_LTR::DNA 24	22
NotFur1_LTR_32_LTR::DNA 16	115
NotFur1_LTR_32_LTR::DNA 14	986
NotFur1_LTR_32_LTR::DNA 23	24
NotFur1_LTR_32_LTR::DNA 21	2
NotFur1_LTR_32_LTR::DNA 3	7
NotFur1_LTR_32_LTR::DNA 17	132
NotFur1_LTR_32_LTR::DNA 19	14
NotFur1_LTR_32_LTR::DNA 22	2
NotFur1_LTR_32_LTR::DNA 12	209
NotFur1_LTR_32_LTR::DNA 25	5
NotFur1_LTR_32_LTR::DNA 18	4
NotFur1_LTR_335_LTR::Gypsy 15	12832
NotFur1_LTR_335_LTR::Gypsy 23	3984
NotFur1_LTR_335_LTR::Gypsy 7	3499
NotFur1_LTR_335_LTR::Gypsy 6	1621
NotFur1_LTR_335_LTR::Gypsy 4	15655
NotFur1_LTR_335_LTR::Gypsy 11	2559
NotFur1_LTR_335_LTR::Gypsy 19	5849
NotFur1_LTR_335_LTR::Gypsy 12	2171
NotFur1_LTR_335_LTR::Gypsy 9	2219
NotFur1_LTR_335_LTR::Gypsy 17	1925
NotFur1_LTR_335_LTR::Gypsy 14	15942
NotFur1_LTR_335_LTR::Gypsy 18	1012
NotFur1_LTR_335_LTR::Gypsy 16	11488
NotFur1_LTR_335_LTR::Gypsy 5	3474
NotFur1_LTR_335_LTR::Gypsy 13	4784
NotFur1_LTR_335_LTR::Gypsy 3	1796
NotFur1_LTR_335_LTR::Gypsy 21	337376
NotFur1_LTR_335_LTR::Gypsy 20	1225
NotFur1_LTR_335_LTR::Gypsy 10	48417
NotFur1_LTR_335_LTR::Gypsy 2	3479
NotFur1_LTR_335_LTR::Gypsy 8	3054
NotFur1_LTR_335_LTR::Gypsy 25	1568
NotFur1_LTR_335_LTR::Gypsy 27	938
NotFur1_LTR_335_LTR::Gypsy 24	1546
NotFur1_LTR_335_LTR::Gypsy 22	3934
NotFur1_LTR_335_LTR::Gypsy 26	544
NotFur1_LTR_335_LTR::Gypsy 28	109
NotFur1_LTR_335_LTR::Gypsy 1	589
NotFur1_LTR_335_LTR::Gypsy 29	3
NotFur1_LTR_347_LTR::Gypsy 10	5032
NotFur1_LTR_347_LTR::Gypsy 17	262
NotFur1_LTR_347_LTR::Gypsy 11	301
NotFur1_LTR_347_LTR::Gypsy 4	155
NotFur1_LTR_347_LTR::Gypsy 3	140
NotFur1_LTR_347_LTR::Gypsy 2	111
NotFur1_LTR_347_LTR::Gypsy 18	397
NotFur1_LTR_347_LTR::Gypsy 12	343
NotFur1_LTR_347_LTR::Gypsy 5	353
NotFur1_LTR_347_LTR::Gypsy 1	92
NotFur1_LTR_347_LTR::Gypsy 21	151
NotFur1_LTR_347_LTR::Gypsy 23	231
NotFur1_LTR_347_LTR::Gypsy 24	139
NotFur1_LTR_347_LTR::Gypsy 22	47
NotFur1_LTR_347_LTR::Gypsy 20	197
NotFur1_LTR_347_LTR::Gypsy 6	96
NotFur1_LTR_347_LTR::Gypsy 7	171
NotFur1_LTR_347_LTR::Gypsy 8	246
NotFur1_LTR_347_LTR::Gypsy 9	466
NotFur1_LTR_347_LTR::Gypsy 15	832
NotFur1_LTR_347_LTR::Gypsy 16	368
NotFur1_LTR_347_LTR::Gypsy 25	39
NotFur1_LTR_347_LTR::Gypsy 26	40
NotFur1_LTR_347_LTR::Gypsy 19	120
NotFur1_LTR_347_LTR::Gypsy 13	333
NotFur1_LTR_347_LTR::Gypsy 14	369
NotFur1_LTR_347_LTR::Gypsy 27	1
NotFur1_LTR_351_LTR::Gypsy 2	4
NotFur1_LTR_351_LTR::Gypsy 8	9
NotFur1_LTR_351_LTR::Gypsy 28	6
NotFur1_LTR_351_LTR::Gypsy 18	4
NotFur1_LTR_351_LTR::Gypsy 17	4
NotFur1_LTR_351_LTR::Gypsy 12	12
NotFur1_LTR_351_LTR::Gypsy 6	73
NotFur1_LTR_351_LTR::Gypsy 10	156
NotFur1_LTR_351_LTR::Gypsy 4	11
NotFur1_LTR_351_LTR::Gypsy 7	14
NotFur1_LTR_351_LTR::Gypsy 22	10
NotFur1_LTR_351_LTR::Gypsy 26	24
NotFur1_LTR_351_LTR::Gypsy 21	44
NotFur1_LTR_351_LTR::Gypsy 19	54
NotFur1_LTR_351_LTR::Gypsy 3	60
NotFur1_LTR_351_LTR::Gypsy 14	16
NotFur1_LTR_351_LTR::Gypsy 1	7
NotFur1_LTR_351_LTR::Gypsy 16	17
NotFur1_LTR_351_LTR::Gypsy 15	29
NotFur1_LTR_351_LTR::Gypsy 20	15
NotFur1_LTR_351_LTR::Gypsy 25	61
NotFur1_LTR_351_LTR::Gypsy 24	43
NotFur1_LTR_351_LTR::Gypsy 27	32
NotFur1_LTR_351_LTR::Gypsy 23	7
NotFur1_LTR_351_LTR::Gypsy 11	54
NotFur1_LTR_351_LTR::Gypsy 5	11
NotFur1_LTR_351_LTR::Gypsy 9	3
NotFur1_LTR_351_LTR::Gypsy 13	6
NotFur1_LTR_352_LTR::LTR 25	6
NotFur1_LTR_352_LTR::LTR 13	126
NotFur1_LTR_352_LTR::LTR 5	97
NotFur1_LTR_352_LTR::LTR 6	407
NotFur1_LTR_352_LTR::LTR 7	4
NotFur1_LTR_352_LTR::LTR 11	102
NotFur1_LTR_352_LTR::LTR 26	44
NotFur1_LTR_352_LTR::LTR 21	23
NotFur1_LTR_352_LTR::LTR 22	25
NotFur1_LTR_352_LTR::LTR 3	14
NotFur1_LTR_352_LTR::LTR 1	75
NotFur1_LTR_352_LTR::LTR 20	141
NotFur1_LTR_352_LTR::LTR 19	124
NotFur1_LTR_352_LTR::LTR 10	278
NotFur1_LTR_352_LTR::LTR 2	25
NotFur1_LTR_352_LTR::LTR 8	18
NotFur1_LTR_352_LTR::LTR 18	130
NotFur1_LTR_352_LTR::LTR 24	5
NotFur1_LTR_352_LTR::LTR 14	291
NotFur1_LTR_352_LTR::LTR 16	2
NotFur1_LTR_352_LTR::LTR 12	32
NotFur1_LTR_352_LTR::LTR 23	33
NotFur1_LTR_352_LTR::LTR 9	2
NotFur1_LTR_352_LTR::LTR 17	2
NotFur1_LTR_352_LTR::LTR 4	4
NotFur1_LTR_357_LTR::LTR 20	18
NotFur1_LTR_357_LTR::LTR 22	6
NotFur1_LTR_357_LTR::LTR 21	14
NotFur1_LTR_357_LTR::LTR 10	51
NotFur1_LTR_357_LTR::LTR 2	10
NotFur1_LTR_357_LTR::LTR 16	30
NotFur1_LTR_357_LTR::LTR 1	3
NotFur1_LTR_357_LTR::LTR 4	6
NotFur1_LTR_357_LTR::LTR 12	8
NotFur1_LTR_357_LTR::LTR 13	19
NotFur1_LTR_357_LTR::LTR 15	18
NotFur1_LTR_357_LTR::LTR 24	87
NotFur1_LTR_357_LTR::LTR 25	4
NotFur1_LTR_357_LTR::LTR 3	13
NotFur1_LTR_357_LTR::LTR 11	3
NotFur1_LTR_357_LTR::LTR 8	12
NotFur1_LTR_357_LTR::LTR 18	16
NotFur1_LTR_357_LTR::LTR 17	6
NotFur1_LTR_357_LTR::LTR 14	11
NotFur1_LTR_357_LTR::LTR 5	27
NotFur1_LTR_357_LTR::LTR 19	24
NotFur1_LTR_357_LTR::LTR 7	40
NotFur1_LTR_357_LTR::LTR 6	6
NotFur1_LTR_357_LTR::LTR 9	81
NotFur1_LTR_357_LTR::LTR 23	4
NotFur1_LTR_357_LTR::LTR 26	6
NotFur1_LTR_357_LTR::LTR 28	5
NotFur1_LTR_35_LTR::DNA 6	12
NotFur1_LTR_35_LTR::DNA 10	49
NotFur1_LTR_35_LTR::DNA 16	3
NotFur1_LTR_35_LTR::DNA 18	6
NotFur1_LTR_35_LTR::DNA 4	9
NotFur1_LTR_35_LTR::DNA 12	12
NotFur1_LTR_35_LTR::DNA 19	1
NotFur1_LTR_35_LTR::DNA 7	1
NotFur1_LTR_35_LTR::DNA 26	2
NotFur1_LTR_35_LTR::DNA 25	2
NotFur1_LTR_35_LTR::DNA 2	1
NotFur1_LTR_35_LTR::DNA 21	1
NotFur1_LTR_35_LTR::DNA 23	2
NotFur1_LTR_35_LTR::DNA 24	1
NotFur1_LTR_35_LTR::DNA 15	3
NotFur1_LTR_35_LTR::DNA 17	1
NotFur1_LTR_35_LTR::DNA 8	5
NotFur1_LTR_35_LTR::DNA 5	5
NotFur1_LTR_35_LTR::DNA 3	2
NotFur1_LTR_35_LTR::DNA 14	4
NotFur1_LTR_35_LTR::DNA 11	3
NotFur1_LTR_35_LTR::DNA 9	2
NotFur1_LTR_361_LTR::LTR 18	960
NotFur1_LTR_361_LTR::LTR 14	173
NotFur1_LTR_361_LTR::LTR 6	222
NotFur1_LTR_361_LTR::LTR 9	148
NotFur1_LTR_361_LTR::LTR 13	227
NotFur1_LTR_361_LTR::LTR 20	147
NotFur1_LTR_361_LTR::LTR 11	175
NotFur1_LTR_361_LTR::LTR 10	2733
NotFur1_LTR_361_LTR::LTR 17	1440
NotFur1_LTR_361_LTR::LTR 16	2461
NotFur1_LTR_361_LTR::LTR 8	269
NotFur1_LTR_361_LTR::LTR 15	123
NotFur1_LTR_361_LTR::LTR 5	82
NotFur1_LTR_361_LTR::LTR 12	378
NotFur1_LTR_361_LTR::LTR 3	114
NotFur1_LTR_361_LTR::LTR 2	47
NotFur1_LTR_361_LTR::LTR 21	26
NotFur1_LTR_361_LTR::LTR 1	419
NotFur1_LTR_361_LTR::LTR 25	30
NotFur1_LTR_361_LTR::LTR 27	25
NotFur1_LTR_361_LTR::LTR 26	41
NotFur1_LTR_361_LTR::LTR 7	238
NotFur1_LTR_361_LTR::LTR 4	50
NotFur1_LTR_361_LTR::LTR 24	133
NotFur1_LTR_361_LTR::LTR 23	2823
NotFur1_LTR_361_LTR::LTR 19	67
NotFur1_LTR_361_LTR::LTR 22	85
NotFur1_LTR_363_LTR::Gypsy 26	1242
NotFur1_LTR_363_LTR::Gypsy 24	1769
NotFur1_LTR_363_LTR::Gypsy 25	1576
NotFur1_LTR_363_LTR::Gypsy 21	138
NotFur1_LTR_363_LTR::Gypsy 19	161
NotFur1_LTR_363_LTR::Gypsy 13	1082
NotFur1_LTR_363_LTR::Gypsy 11	421
NotFur1_LTR_363_LTR::Gypsy 10	19786
NotFur1_LTR_363_LTR::Gypsy 8	476
NotFur1_LTR_363_LTR::Gypsy 9	658
NotFur1_LTR_363_LTR::Gypsy 7	314
NotFur1_LTR_363_LTR::Gypsy 6	807
NotFur1_LTR_363_LTR::Gypsy 16	1297
NotFur1_LTR_363_LTR::Gypsy 18	1440
NotFur1_LTR_363_LTR::Gypsy 15	2415
NotFur1_LTR_363_LTR::Gypsy 23	501
NotFur1_LTR_363_LTR::Gypsy 22	185
NotFur1_LTR_363_LTR::Gypsy 1	274
NotFur1_LTR_363_LTR::Gypsy 2	154
NotFur1_LTR_363_LTR::Gypsy 4	355
NotFur1_LTR_363_LTR::Gypsy 17	557
NotFur1_LTR_363_LTR::Gypsy 20	140
NotFur1_LTR_363_LTR::Gypsy 14	2919
NotFur1_LTR_363_LTR::Gypsy 27	17
NotFur1_LTR_363_LTR::Gypsy 3	240
NotFur1_LTR_363_LTR::Gypsy 12	523
NotFur1_LTR_363_LTR::Gypsy 5	142
NotFur1_LTR_363_LTR::Gypsy 29	3
NotFur1_LTR_363_LTR::Gypsy 28	5
NotFur1_LTR_367_LTR::LTR 15	211
NotFur1_LTR_367_LTR::LTR 24	127
NotFur1_LTR_367_LTR::LTR 22	258
NotFur1_LTR_367_LTR::LTR 26	29
NotFur1_LTR_367_LTR::LTR 27	23
NotFur1_LTR_367_LTR::LTR 25	25
NotFur1_LTR_367_LTR::LTR 28	4
NotFur1_LTR_367_LTR::LTR 12	109
NotFur1_LTR_367_LTR::LTR 7	85
NotFur1_LTR_367_LTR::LTR 5	105
NotFur1_LTR_367_LTR::LTR 4	138
NotFur1_LTR_367_LTR::LTR 3	107
NotFur1_LTR_367_LTR::LTR 10	379
NotFur1_LTR_367_LTR::LTR 8	149
NotFur1_LTR_367_LTR::LTR 6	47
NotFur1_LTR_367_LTR::LTR 18	36
NotFur1_LTR_367_LTR::LTR 13	105
NotFur1_LTR_367_LTR::LTR 11	201
NotFur1_LTR_367_LTR::LTR 9	63
NotFur1_LTR_367_LTR::LTR 16	41
NotFur1_LTR_367_LTR::LTR 20	46
NotFur1_LTR_367_LTR::LTR 23	60
NotFur1_LTR_367_LTR::LTR 17	42
NotFur1_LTR_367_LTR::LTR 14	96
NotFur1_LTR_367_LTR::LTR 19	29
NotFur1_LTR_367_LTR::LTR 2	42
NotFur1_LTR_367_LTR::LTR 21	96
NotFur1_LTR_367_LTR::LTR 1	12
NotFur1_LTR_373_LTR::Gypsy 11	24
NotFur1_LTR_373_LTR::Gypsy 7	35
NotFur1_LTR_373_LTR::Gypsy 6	12
NotFur1_LTR_373_LTR::Gypsy 5	43
NotFur1_LTR_373_LTR::Gypsy 4	41
NotFur1_LTR_373_LTR::Gypsy 3	5
NotFur1_LTR_373_LTR::Gypsy 17	14
NotFur1_LTR_373_LTR::Gypsy 24	61
NotFur1_LTR_373_LTR::Gypsy 21	35
NotFur1_LTR_373_LTR::Gypsy 20	29
NotFur1_LTR_373_LTR::Gypsy 16	84
NotFur1_LTR_373_LTR::Gypsy 13	156
NotFur1_LTR_373_LTR::Gypsy 12	112
NotFur1_LTR_373_LTR::Gypsy 14	50
NotFur1_LTR_373_LTR::Gypsy 10	2560
NotFur1_LTR_373_LTR::Gypsy 15	9
NotFur1_LTR_373_LTR::Gypsy 9	77
NotFur1_LTR_373_LTR::Gypsy 2	14
NotFur1_LTR_373_LTR::Gypsy 18	5
NotFur1_LTR_373_LTR::Gypsy 1	7
NotFur1_LTR_373_LTR::Gypsy 19	33
NotFur1_LTR_373_LTR::Gypsy 23	25
NotFur1_LTR_373_LTR::Gypsy 8	37
NotFur1_LTR_373_LTR::Gypsy 26	8
NotFur1_LTR_373_LTR::Gypsy 22	26
NotFur1_LTR_373_LTR::Gypsy 25	2
NotFur1_LTR_382_LTR::LTR 23	1
NotFur1_LTR_382_LTR::LTR 13	40
NotFur1_LTR_382_LTR::LTR 12	4
NotFur1_LTR_382_LTR::LTR 24	1
NotFur1_LTR_382_LTR::LTR 16	2
NotFur1_LTR_382_LTR::LTR 10	2
NotFur1_LTR_390_LTR::Gypsy 3	262
NotFur1_LTR_390_LTR::Gypsy 2	244
NotFur1_LTR_390_LTR::Gypsy 1	516
NotFur1_LTR_390_LTR::Gypsy 9	152
NotFur1_LTR_390_LTR::Gypsy 14	154
NotFur1_LTR_390_LTR::Gypsy 13	148
NotFur1_LTR_390_LTR::Gypsy 16	127
NotFur1_LTR_390_LTR::Gypsy 10	696
NotFur1_LTR_390_LTR::Gypsy 4	113
NotFur1_LTR_390_LTR::Gypsy 5	168
NotFur1_LTR_390_LTR::Gypsy 6	283
NotFur1_LTR_390_LTR::Gypsy 15	123
NotFur1_LTR_390_LTR::Gypsy 12	128
NotFur1_LTR_390_LTR::Gypsy 11	99
NotFur1_LTR_390_LTR::Gypsy 23	211
NotFur1_LTR_390_LTR::Gypsy 24	80
NotFur1_LTR_390_LTR::Gypsy 25	226
NotFur1_LTR_390_LTR::Gypsy 22	161
NotFur1_LTR_390_LTR::Gypsy 21	252
NotFur1_LTR_390_LTR::Gypsy 19	94
NotFur1_LTR_390_LTR::Gypsy 8	401
NotFur1_LTR_390_LTR::Gypsy 17	61
NotFur1_LTR_390_LTR::Gypsy 7	141
NotFur1_LTR_390_LTR::Gypsy 27	10
NotFur1_LTR_390_LTR::Gypsy 20	103
NotFur1_LTR_390_LTR::Gypsy 18	37
NotFur1_LTR_390_LTR::Gypsy 26	30
NotFur1_LTR_390_LTR::Gypsy 28	8
NotFur1_LTR_392_LTR::Gypsy 22	8
NotFur1_LTR_392_LTR::Gypsy 26	2
NotFur1_LTR_392_LTR::Gypsy 21	12
NotFur1_LTR_392_LTR::Gypsy 24	6
NotFur1_LTR_392_LTR::Gypsy 25	1
NotFur1_LTR_392_LTR::Gypsy 3	24
NotFur1_LTR_392_LTR::Gypsy 20	51
NotFur1_LTR_392_LTR::Gypsy 2	59
NotFur1_LTR_392_LTR::Gypsy 19	47
NotFur1_LTR_392_LTR::Gypsy 14	2
NotFur1_LTR_392_LTR::Gypsy 10	99
NotFur1_LTR_392_LTR::Gypsy 4	37
NotFur1_LTR_392_LTR::Gypsy 13	6
NotFur1_LTR_392_LTR::Gypsy 11	5
NotFur1_LTR_392_LTR::Gypsy 9	29
NotFur1_LTR_392_LTR::Gypsy 8	238
NotFur1_LTR_392_LTR::Gypsy 5	101
NotFur1_LTR_392_LTR::Gypsy 6	48
NotFur1_LTR_392_LTR::Gypsy 16	1
NotFur1_LTR_392_LTR::Gypsy 12	6
NotFur1_LTR_392_LTR::Gypsy 18	2
NotFur1_LTR_392_LTR::Gypsy 7	21
NotFur1_LTR_392_LTR::Gypsy 1	4
NotFur1_LTR_399_LTR::Gypsy 16	3595
NotFur1_LTR_399_LTR::Gypsy 17	2879
NotFur1_LTR_399_LTR::Gypsy 25	884
NotFur1_LTR_399_LTR::Gypsy 23	2466
NotFur1_LTR_399_LTR::Gypsy 24	1766
NotFur1_LTR_399_LTR::Gypsy 6	1267
NotFur1_LTR_399_LTR::Gypsy 7	1963
NotFur1_LTR_399_LTR::Gypsy 15	7964
NotFur1_LTR_399_LTR::Gypsy 19	915
NotFur1_LTR_399_LTR::Gypsy 4	635
NotFur1_LTR_399_LTR::Gypsy 5	1915
NotFur1_LTR_399_LTR::Gypsy 13	3038
NotFur1_LTR_399_LTR::Gypsy 2	2223
NotFur1_LTR_399_LTR::Gypsy 3	607
NotFur1_LTR_399_LTR::Gypsy 11	4376
NotFur1_LTR_399_LTR::Gypsy 1	1192
NotFur1_LTR_399_LTR::Gypsy 10	72595
NotFur1_LTR_399_LTR::Gypsy 14	6560
NotFur1_LTR_399_LTR::Gypsy 9	2307
NotFur1_LTR_399_LTR::Gypsy 22	2180
NotFur1_LTR_399_LTR::Gypsy 27	45
NotFur1_LTR_399_LTR::Gypsy 26	523
NotFur1_LTR_399_LTR::Gypsy 20	1785
NotFur1_LTR_399_LTR::Gypsy 18	3121
NotFur1_LTR_399_LTR::Gypsy 8	1686
NotFur1_LTR_399_LTR::Gypsy 12	2382
NotFur1_LTR_399_LTR::Gypsy 21	870
NotFur1_LTR_399_LTR::Gypsy 28	24
NotFur1_LTR_407_LTR::Gypsy 2	6
NotFur1_LTR_407_LTR::Gypsy 1	4
NotFur1_LTR_407_LTR::Gypsy 12	2
NotFur1_LTR_407_LTR::Gypsy 23	14
NotFur1_LTR_407_LTR::Gypsy 3	7
NotFur1_LTR_407_LTR::Gypsy 19	12
NotFur1_LTR_407_LTR::Gypsy 26	33
NotFur1_LTR_407_LTR::Gypsy 28	14
NotFur1_LTR_407_LTR::Gypsy 27	91
NotFur1_LTR_407_LTR::Gypsy 22	10
NotFur1_LTR_407_LTR::Gypsy 24	27
NotFur1_LTR_407_LTR::Gypsy 13	4
NotFur1_LTR_407_LTR::Gypsy 9	49
NotFur1_LTR_407_LTR::Gypsy 10	53
NotFur1_LTR_407_LTR::Gypsy 15	2
NotFur1_LTR_407_LTR::Gypsy 7	2
NotFur1_LTR_407_LTR::Gypsy 5	9
NotFur1_LTR_407_LTR::Gypsy 4	10
NotFur1_LTR_407_LTR::Gypsy 25	31
NotFur1_LTR_407_LTR::Gypsy 8	13
NotFur1_LTR_407_LTR::Gypsy 17	8
NotFur1_LTR_407_LTR::Gypsy 16	6
NotFur1_LTR_407_LTR::Gypsy 6	9
NotFur1_LTR_407_LTR::Gypsy 21	5
NotFur1_LTR_407_LTR::Gypsy 11	5
NotFur1_LTR_408_LTR::LTR 17	200
NotFur1_LTR_408_LTR::LTR 10	6482
NotFur1_LTR_408_LTR::LTR 18	239
NotFur1_LTR_408_LTR::LTR 15	1353
NotFur1_LTR_408_LTR::LTR 14	225
NotFur1_LTR_408_LTR::LTR 13	1801
NotFur1_LTR_408_LTR::LTR 12	349
NotFur1_LTR_408_LTR::LTR 11	440
NotFur1_LTR_408_LTR::LTR 8	131
NotFur1_LTR_408_LTR::LTR 16	266
NotFur1_LTR_408_LTR::LTR 19	68
NotFur1_LTR_408_LTR::LTR 21	56
NotFur1_LTR_408_LTR::LTR 1	124
NotFur1_LTR_408_LTR::LTR 3	95
NotFur1_LTR_408_LTR::LTR 5	168
NotFur1_LTR_408_LTR::LTR 6	244
NotFur1_LTR_408_LTR::LTR 7	148
NotFur1_LTR_408_LTR::LTR 9	345
NotFur1_LTR_408_LTR::LTR 25	89
NotFur1_LTR_408_LTR::LTR 24	95
NotFur1_LTR_408_LTR::LTR 23	68
NotFur1_LTR_408_LTR::LTR 2	55
NotFur1_LTR_408_LTR::LTR 22	39
NotFur1_LTR_408_LTR::LTR 27	99
NotFur1_LTR_408_LTR::LTR 26	31
NotFur1_LTR_408_LTR::LTR 4	106
NotFur1_LTR_408_LTR::LTR 20	109
NotFur1_LTR_408_LTR::LTR 28	6
NotFur1_LTR_41_LTR::Gypsy 16	8
NotFur1_LTR_41_LTR::Gypsy 24	5
NotFur1_LTR_41_LTR::Gypsy 14	8
NotFur1_LTR_41_LTR::Gypsy 22	9
NotFur1_LTR_41_LTR::Gypsy 12	8
NotFur1_LTR_41_LTR::Gypsy 20	4
NotFur1_LTR_41_LTR::Gypsy 10	8
NotFur1_LTR_41_LTR::Gypsy 18	4
NotFur1_LTR_41_LTR::Gypsy 8	7
NotFur1_LTR_41_LTR::Gypsy 6	4
NotFur1_LTR_41_LTR::Gypsy 4	5
NotFur1_LTR_41_LTR::Gypsy 2	4
NotFur1_LTR_41_LTR::Gypsy 27	1
NotFur1_LTR_41_LTR::Gypsy 25	1
NotFur1_LTR_424_LTR::LTR 10	106
NotFur1_LTR_424_LTR::LTR 8	9
NotFur1_LTR_424_LTR::LTR 16	4
NotFur1_LTR_424_LTR::LTR 4	8
NotFur1_LTR_424_LTR::LTR 20	6
NotFur1_LTR_424_LTR::LTR 22	2
NotFur1_LTR_424_LTR::LTR 7	3
NotFur1_LTR_424_LTR::LTR 3	5
NotFur1_LTR_424_LTR::LTR 6	15
NotFur1_LTR_424_LTR::LTR 1	23
NotFur1_LTR_424_LTR::LTR 11	6
NotFur1_LTR_424_LTR::LTR 15	6
NotFur1_LTR_424_LTR::LTR 9	2
NotFur1_LTR_424_LTR::LTR 12	7
NotFur1_LTR_424_LTR::LTR 2	6
NotFur1_LTR_438_LTR::LTR 4	69
NotFur1_LTR_438_LTR::LTR 11	25
NotFur1_LTR_438_LTR::LTR 10	691
NotFur1_LTR_438_LTR::LTR 12	74
NotFur1_LTR_438_LTR::LTR 13	82
NotFur1_LTR_438_LTR::LTR 15	85
NotFur1_LTR_438_LTR::LTR 2	84
NotFur1_LTR_438_LTR::LTR 9	67
NotFur1_LTR_438_LTR::LTR 8	9
NotFur1_LTR_438_LTR::LTR 21	20
NotFur1_LTR_438_LTR::LTR 22	17
NotFur1_LTR_438_LTR::LTR 23	27
NotFur1_LTR_438_LTR::LTR 25	18
NotFur1_LTR_438_LTR::LTR 24	21
NotFur1_LTR_438_LTR::LTR 1	135
NotFur1_LTR_438_LTR::LTR 3	13
NotFur1_LTR_438_LTR::LTR 20	80
NotFur1_LTR_438_LTR::LTR 19	132
NotFur1_LTR_438_LTR::LTR 18	69
NotFur1_LTR_438_LTR::LTR 17	69
NotFur1_LTR_438_LTR::LTR 6	253
NotFur1_LTR_438_LTR::LTR 27	7
NotFur1_LTR_438_LTR::LTR 14	66
NotFur1_LTR_438_LTR::LTR 16	41
NotFur1_LTR_438_LTR::LTR 7	30
NotFur1_LTR_438_LTR::LTR 5	83
NotFur1_LTR_441_LTR::LTR 17	1
NotFur1_LTR_441_LTR::LTR 15	9
NotFur1_LTR_441_LTR::LTR 19	1
NotFur1_LTR_441_LTR::LTR 10	93
NotFur1_LTR_441_LTR::LTR 22	3
NotFur1_LTR_441_LTR::LTR 24	6
NotFur1_LTR_441_LTR::LTR 1	37
NotFur1_LTR_441_LTR::LTR 8	52
NotFur1_LTR_441_LTR::LTR 9	34
NotFur1_LTR_441_LTR::LTR 11	2
NotFur1_LTR_441_LTR::LTR 13	1
NotFur1_LTR_441_LTR::LTR 12	10
NotFur1_LTR_441_LTR::LTR 7	32
NotFur1_LTR_441_LTR::LTR 4	33
NotFur1_LTR_441_LTR::LTR 21	3
NotFur1_LTR_441_LTR::LTR 20	8
NotFur1_LTR_441_LTR::LTR 6	5
NotFur1_LTR_441_LTR::LTR 5	115
NotFur1_LTR_441_LTR::LTR 3	4
NotFur1_LTR_441_LTR::LTR 16	2
NotFur1_LTR_441_LTR::LTR 2	6
NotFur1_LTR_442_LTR::Gypsy 11	1498
NotFur1_LTR_442_LTR::Gypsy 14	5408
NotFur1_LTR_442_LTR::Gypsy 10	6079
NotFur1_LTR_442_LTR::Gypsy 13	1960
NotFur1_LTR_442_LTR::Gypsy 23	57
NotFur1_LTR_442_LTR::Gypsy 21	102
NotFur1_LTR_442_LTR::Gypsy 20	508
NotFur1_LTR_442_LTR::Gypsy 19	76
NotFur1_LTR_442_LTR::Gypsy 18	85
NotFur1_LTR_442_LTR::Gypsy 12	147
NotFur1_LTR_442_LTR::Gypsy 16	145
NotFur1_LTR_442_LTR::Gypsy 17	81
NotFur1_LTR_442_LTR::Gypsy 4	154
NotFur1_LTR_442_LTR::Gypsy 2	18
NotFur1_LTR_442_LTR::Gypsy 8	104
NotFur1_LTR_442_LTR::Gypsy 9	709
NotFur1_LTR_442_LTR::Gypsy 25	31
NotFur1_LTR_442_LTR::Gypsy 24	40
NotFur1_LTR_442_LTR::Gypsy 27	13
NotFur1_LTR_442_LTR::Gypsy 22	36
NotFur1_LTR_442_LTR::Gypsy 1	22
NotFur1_LTR_442_LTR::Gypsy 15	799
NotFur1_LTR_442_LTR::Gypsy 26	11
NotFur1_LTR_442_LTR::Gypsy 6	922
NotFur1_LTR_442_LTR::Gypsy 5	49
NotFur1_LTR_442_LTR::Gypsy 3	97
NotFur1_LTR_442_LTR::Gypsy 7	544
NotFur1_LTR_44_LTR::Gypsy 10	695
NotFur1_LTR_44_LTR::Gypsy 11	51
NotFur1_LTR_44_LTR::Gypsy 25	42
NotFur1_LTR_44_LTR::Gypsy 9	66
NotFur1_LTR_44_LTR::Gypsy 24	56
NotFur1_LTR_44_LTR::Gypsy 8	117
NotFur1_LTR_44_LTR::Gypsy 6	100
NotFur1_LTR_44_LTR::Gypsy 5	168
NotFur1_LTR_44_LTR::Gypsy 23	111
NotFur1_LTR_44_LTR::Gypsy 21	94
NotFur1_LTR_44_LTR::Gypsy 20	19
NotFur1_LTR_44_LTR::Gypsy 3	338
NotFur1_LTR_44_LTR::Gypsy 19	34
NotFur1_LTR_44_LTR::Gypsy 18	32
NotFur1_LTR_44_LTR::Gypsy 1	502
NotFur1_LTR_44_LTR::Gypsy 22	24
NotFur1_LTR_44_LTR::Gypsy 28	3
NotFur1_LTR_44_LTR::Gypsy 13	55
NotFur1_LTR_44_LTR::Gypsy 27	1
NotFur1_LTR_44_LTR::Gypsy 14	27
NotFur1_LTR_44_LTR::Gypsy 12	17
NotFur1_LTR_44_LTR::Gypsy 17	47
NotFur1_LTR_44_LTR::Gypsy 15	38
NotFur1_LTR_44_LTR::Gypsy 7	32
NotFur1_LTR_44_LTR::Gypsy 26	25
NotFur1_LTR_44_LTR::Gypsy 2	138
NotFur1_LTR_44_LTR::Gypsy 4	729
NotFur1_LTR_44_LTR::Gypsy 16	33
NotFur1_LTR_452_LTR::LTR 10	5238
NotFur1_LTR_452_LTR::LTR 21	310
NotFur1_LTR_452_LTR::LTR 9	441
NotFur1_LTR_452_LTR::LTR 20	644
NotFur1_LTR_452_LTR::LTR 8	443
NotFur1_LTR_452_LTR::LTR 19	396
NotFur1_LTR_452_LTR::LTR 13	200
NotFur1_LTR_452_LTR::LTR 11	343
NotFur1_LTR_452_LTR::LTR 18	155
NotFur1_LTR_452_LTR::LTR 7	304
NotFur1_LTR_452_LTR::LTR 17	709
NotFur1_LTR_452_LTR::LTR 6	185
NotFur1_LTR_452_LTR::LTR 16	145
NotFur1_LTR_452_LTR::LTR 5	82
NotFur1_LTR_452_LTR::LTR 15	123
NotFur1_LTR_452_LTR::LTR 2	22
NotFur1_LTR_452_LTR::LTR 12	181
NotFur1_LTR_452_LTR::LTR 3	101
NotFur1_LTR_452_LTR::LTR 14	74
NotFur1_LTR_452_LTR::LTR 4	76
NotFur1_LTR_452_LTR::LTR 22	83
NotFur1_LTR_452_LTR::LTR 1	60
NotFur1_LTR_452_LTR::LTR 25	14
NotFur1_LTR_452_LTR::LTR 27	12
NotFur1_LTR_452_LTR::LTR 26	21
NotFur1_LTR_452_LTR::LTR 24	47
NotFur1_LTR_452_LTR::LTR 23	31
NotFur1_LTR_468_LTR::Gypsy 7	4373
NotFur1_LTR_468_LTR::Gypsy 12	2048
NotFur1_LTR_468_LTR::Gypsy 18	1622
NotFur1_LTR_468_LTR::Gypsy 16	630
NotFur1_LTR_468_LTR::Gypsy 10	28159
NotFur1_LTR_468_LTR::Gypsy 1	651
NotFur1_LTR_468_LTR::Gypsy 8	2126
NotFur1_LTR_468_LTR::Gypsy 5	1273
NotFur1_LTR_468_LTR::Gypsy 3	1649
NotFur1_LTR_468_LTR::Gypsy 2	2907
NotFur1_LTR_468_LTR::Gypsy 6	2104
NotFur1_LTR_468_LTR::Gypsy 4	868
NotFur1_LTR_468_LTR::Gypsy 26	339
NotFur1_LTR_468_LTR::Gypsy 24	6754
NotFur1_LTR_468_LTR::Gypsy 23	507
NotFur1_LTR_468_LTR::Gypsy 21	930
NotFur1_LTR_468_LTR::Gypsy 20	3525
NotFur1_LTR_468_LTR::Gypsy 19	744
NotFur1_LTR_468_LTR::Gypsy 13	1954
NotFur1_LTR_468_LTR::Gypsy 15	1132
NotFur1_LTR_468_LTR::Gypsy 22	529
NotFur1_LTR_468_LTR::Gypsy 17	801
NotFur1_LTR_468_LTR::Gypsy 11	2863
NotFur1_LTR_468_LTR::Gypsy 9	1987
NotFur1_LTR_468_LTR::Gypsy 14	1105
NotFur1_LTR_468_LTR::Gypsy 27	273
NotFur1_LTR_468_LTR::Gypsy 25	1414
NotFur1_LTR_468_LTR::Gypsy 28	981
NotFur1_LTR_468_LTR::Gypsy 29	24
NotFur1_LTR_473_LTR::Gypsy 2	1835
NotFur1_LTR_473_LTR::Gypsy 5	2886
NotFur1_LTR_473_LTR::Gypsy 8	1191
NotFur1_LTR_473_LTR::Gypsy 6	1327
NotFur1_LTR_473_LTR::Gypsy 4	890
NotFur1_LTR_473_LTR::Gypsy 3	5589
NotFur1_LTR_473_LTR::Gypsy 1	957
NotFur1_LTR_473_LTR::Gypsy 12	1568
NotFur1_LTR_473_LTR::Gypsy 10	5896
NotFur1_LTR_473_LTR::Gypsy 9	1328
NotFur1_LTR_473_LTR::Gypsy 7	811
NotFur1_LTR_473_LTR::Gypsy 19	715
NotFur1_LTR_473_LTR::Gypsy 21	330
NotFur1_LTR_473_LTR::Gypsy 20	478
NotFur1_LTR_473_LTR::Gypsy 22	386
NotFur1_LTR_473_LTR::Gypsy 23	280
NotFur1_LTR_473_LTR::Gypsy 24	242
NotFur1_LTR_473_LTR::Gypsy 27	143
NotFur1_LTR_473_LTR::Gypsy 28	44
NotFur1_LTR_473_LTR::Gypsy 26	309
NotFur1_LTR_473_LTR::Gypsy 25	485
NotFur1_LTR_473_LTR::Gypsy 18	462
NotFur1_LTR_473_LTR::Gypsy 17	761
NotFur1_LTR_473_LTR::Gypsy 15	299
NotFur1_LTR_473_LTR::Gypsy 14	434
NotFur1_LTR_473_LTR::Gypsy 11	1299
NotFur1_LTR_473_LTR::Gypsy 13	776
NotFur1_LTR_473_LTR::Gypsy 16	542
NotFur1_LTR_478_LTR::Gypsy 19	19
NotFur1_LTR_478_LTR::Gypsy 23	70
NotFur1_LTR_478_LTR::Gypsy 25	14
NotFur1_LTR_478_LTR::Gypsy 26	17
NotFur1_LTR_478_LTR::Gypsy 24	61
NotFur1_LTR_478_LTR::Gypsy 22	46
NotFur1_LTR_478_LTR::Gypsy 21	32
NotFur1_LTR_478_LTR::Gypsy 20	25
NotFur1_LTR_478_LTR::Gypsy 17	5
NotFur1_LTR_478_LTR::Gypsy 18	1
NotFur1_LTR_480_LTR::LTR 11	267
NotFur1_LTR_480_LTR::LTR 24	84
NotFur1_LTR_480_LTR::LTR 17	184
NotFur1_LTR_480_LTR::LTR 18	46
NotFur1_LTR_480_LTR::LTR 10	1251
NotFur1_LTR_480_LTR::LTR 23	101
NotFur1_LTR_480_LTR::LTR 22	61
NotFur1_LTR_480_LTR::LTR 21	50
NotFur1_LTR_480_LTR::LTR 2	120
NotFur1_LTR_480_LTR::LTR 5	133
NotFur1_LTR_480_LTR::LTR 12	96
NotFur1_LTR_480_LTR::LTR 15	82
NotFur1_LTR_480_LTR::LTR 7	149
NotFur1_LTR_480_LTR::LTR 6	109
NotFur1_LTR_480_LTR::LTR 3	55
NotFur1_LTR_480_LTR::LTR 1	41
NotFur1_LTR_480_LTR::LTR 9	302
NotFur1_LTR_480_LTR::LTR 14	50
NotFur1_LTR_480_LTR::LTR 8	431
NotFur1_LTR_480_LTR::LTR 4	81
NotFur1_LTR_480_LTR::LTR 13	139
NotFur1_LTR_480_LTR::LTR 20	69
NotFur1_LTR_480_LTR::LTR 16	56
NotFur1_LTR_480_LTR::LTR 26	35
NotFur1_LTR_480_LTR::LTR 19	110
NotFur1_LTR_480_LTR::LTR 25	53
NotFur1_LTR_480_LTR::LTR 27	21
NotFur1_LTR_484_LTR::Gypsy 26	58
NotFur1_LTR_484_LTR::Gypsy 24	141
NotFur1_LTR_484_LTR::Gypsy 23	67
NotFur1_LTR_484_LTR::Gypsy 20	17
NotFur1_LTR_484_LTR::Gypsy 11	106
NotFur1_LTR_484_LTR::Gypsy 1	48
NotFur1_LTR_484_LTR::Gypsy 17	144
NotFur1_LTR_484_LTR::Gypsy 9	170
NotFur1_LTR_484_LTR::Gypsy 7	89
NotFur1_LTR_484_LTR::Gypsy 6	93
NotFur1_LTR_484_LTR::Gypsy 5	75
NotFur1_LTR_484_LTR::Gypsy 10	2620
NotFur1_LTR_484_LTR::Gypsy 14	7
NotFur1_LTR_484_LTR::Gypsy 13	49
NotFur1_LTR_484_LTR::Gypsy 22	197
NotFur1_LTR_484_LTR::Gypsy 8	327
NotFur1_LTR_484_LTR::Gypsy 12	56
NotFur1_LTR_484_LTR::Gypsy 21	301
NotFur1_LTR_484_LTR::Gypsy 19	37
NotFur1_LTR_484_LTR::Gypsy 15	23
NotFur1_LTR_484_LTR::Gypsy 18	14
NotFur1_LTR_484_LTR::Gypsy 4	290
NotFur1_LTR_484_LTR::Gypsy 3	328
NotFur1_LTR_484_LTR::Gypsy 16	7
NotFur1_LTR_484_LTR::Gypsy 2	100
NotFur1_LTR_484_LTR::Gypsy 25	45
NotFur1_LTR_485_LTR::Gypsy 13	26
NotFur1_LTR_485_LTR::Gypsy 18	57
NotFur1_LTR_485_LTR::Gypsy 17	39
NotFur1_LTR_485_LTR::Gypsy 15	16
NotFur1_LTR_485_LTR::Gypsy 19	103
NotFur1_LTR_485_LTR::Gypsy 16	11
NotFur1_LTR_485_LTR::Gypsy 20	63
NotFur1_LTR_485_LTR::Gypsy 9	100
NotFur1_LTR_485_LTR::Gypsy 11	22
NotFur1_LTR_485_LTR::Gypsy 5	14
NotFur1_LTR_485_LTR::Gypsy 4	10
NotFur1_LTR_485_LTR::Gypsy 1	1
NotFur1_LTR_485_LTR::Gypsy 14	21
NotFur1_LTR_485_LTR::Gypsy 8	3
NotFur1_LTR_485_LTR::Gypsy 22	7
NotFur1_LTR_485_LTR::Gypsy 23	12
NotFur1_LTR_485_LTR::Gypsy 10	58
NotFur1_LTR_485_LTR::Gypsy 21	15
NotFur1_LTR_485_LTR::Gypsy 24	14
NotFur1_LTR_485_LTR::Gypsy 12	18
NotFur1_LTR_485_LTR::Gypsy 26	4
NotFur1_LTR_485_LTR::Gypsy 3	3
NotFur1_LTR_486_LTR::LTR 16	108
NotFur1_LTR_486_LTR::LTR 24	21
NotFur1_LTR_486_LTR::LTR 18	89
NotFur1_LTR_486_LTR::LTR 15	73
NotFur1_LTR_486_LTR::LTR 9	10
NotFur1_LTR_486_LTR::LTR 7	33
NotFur1_LTR_486_LTR::LTR 6	248
NotFur1_LTR_486_LTR::LTR 4	126
NotFur1_LTR_486_LTR::LTR 3	35
NotFur1_LTR_486_LTR::LTR 10	302
NotFur1_LTR_486_LTR::LTR 8	62
NotFur1_LTR_486_LTR::LTR 29	1
NotFur1_LTR_486_LTR::LTR 23	45
NotFur1_LTR_486_LTR::LTR 22	207
NotFur1_LTR_486_LTR::LTR 20	49
NotFur1_LTR_486_LTR::LTR 17	19
NotFur1_LTR_486_LTR::LTR 11	4
NotFur1_LTR_486_LTR::LTR 2	202
NotFur1_LTR_486_LTR::LTR 5	31
NotFur1_LTR_486_LTR::LTR 13	107
NotFur1_LTR_486_LTR::LTR 12	21
NotFur1_LTR_486_LTR::LTR 21	35
NotFur1_LTR_486_LTR::LTR 14	38
NotFur1_LTR_486_LTR::LTR 1	5
NotFur1_LTR_486_LTR::LTR 19	11
NotFur1_LTR_486_LTR::LTR 27	4
NotFur1_LTR_486_LTR::LTR 25	74
NotFur1_LTR_486_LTR::LTR 26	7
NotFur1_LTR_488_LTR::Gypsy 14	300
NotFur1_LTR_488_LTR::Gypsy 15	316
NotFur1_LTR_488_LTR::Gypsy 18	508
NotFur1_LTR_488_LTR::Gypsy 25	59
NotFur1_LTR_488_LTR::Gypsy 24	93
NotFur1_LTR_488_LTR::Gypsy 11	21
NotFur1_LTR_488_LTR::Gypsy 9	20
NotFur1_LTR_488_LTR::Gypsy 7	305
NotFur1_LTR_488_LTR::Gypsy 27	15
NotFur1_LTR_488_LTR::Gypsy 26	23
NotFur1_LTR_488_LTR::Gypsy 16	41
NotFur1_LTR_488_LTR::Gypsy 13	18
NotFur1_LTR_488_LTR::Gypsy 12	23
NotFur1_LTR_488_LTR::Gypsy 10	92
NotFur1_LTR_488_LTR::Gypsy 8	74
NotFur1_LTR_488_LTR::Gypsy 19	143
NotFur1_LTR_488_LTR::Gypsy 21	166
NotFur1_LTR_488_LTR::Gypsy 23	286
NotFur1_LTR_488_LTR::Gypsy 3	12
NotFur1_LTR_488_LTR::Gypsy 20	327
NotFur1_LTR_488_LTR::Gypsy 22	595
NotFur1_LTR_488_LTR::Gypsy 17	165
NotFur1_LTR_488_LTR::Gypsy 6	23
NotFur1_LTR_488_LTR::Gypsy 5	45
NotFur1_LTR_488_LTR::Gypsy 2	38
NotFur1_LTR_488_LTR::Gypsy 28	2
NotFur1_LTR_488_LTR::Gypsy 1	6
NotFur1_LTR_488_LTR::Gypsy 4	38
NotFur1_LTR_490_LTR::LTR 24	30
NotFur1_LTR_490_LTR::LTR 25	95
NotFur1_LTR_490_LTR::LTR 1	2
NotFur1_LTR_490_LTR::LTR 18	13
NotFur1_LTR_490_LTR::LTR 22	34
NotFur1_LTR_490_LTR::LTR 23	20
NotFur1_LTR_490_LTR::LTR 21	24
NotFur1_LTR_490_LTR::LTR 20	38
NotFur1_LTR_490_LTR::LTR 19	23
NotFur1_LTR_490_LTR::LTR 16	23
NotFur1_LTR_490_LTR::LTR 15	52
NotFur1_LTR_490_LTR::LTR 14	67
NotFur1_LTR_490_LTR::LTR 3	14
NotFur1_LTR_490_LTR::LTR 7	21
NotFur1_LTR_490_LTR::LTR 9	4
NotFur1_LTR_490_LTR::LTR 12	5
NotFur1_LTR_490_LTR::LTR 4	5
NotFur1_LTR_490_LTR::LTR 26	24
NotFur1_LTR_490_LTR::LTR 10	79
NotFur1_LTR_490_LTR::LTR 17	87
NotFur1_LTR_490_LTR::LTR 11	6
NotFur1_LTR_490_LTR::LTR 6	1
NotFur1_LTR_490_LTR::LTR 13	36
NotFur1_LTR_490_LTR::LTR 2	7
NotFur1_LTR_490_LTR::LTR 8	3
NotFur1_LTR_490_LTR::LTR 5	5
NotFur1_LTR_494_LTR::LTR 11	45
NotFur1_LTR_494_LTR::LTR 25	15
NotFur1_LTR_494_LTR::LTR 23	31
NotFur1_LTR_494_LTR::LTR 21	15
NotFur1_LTR_494_LTR::LTR 20	74
NotFur1_LTR_494_LTR::LTR 15	4
NotFur1_LTR_494_LTR::LTR 10	337
NotFur1_LTR_494_LTR::LTR 9	72
NotFur1_LTR_494_LTR::LTR 8	27
NotFur1_LTR_494_LTR::LTR 16	8
NotFur1_LTR_494_LTR::LTR 24	25
NotFur1_LTR_494_LTR::LTR 5	38
NotFur1_LTR_494_LTR::LTR 3	13
NotFur1_LTR_494_LTR::LTR 1	7
NotFur1_LTR_494_LTR::LTR 7	14
NotFur1_LTR_494_LTR::LTR 22	45
NotFur1_LTR_494_LTR::LTR 12	18
NotFur1_LTR_494_LTR::LTR 6	78
NotFur1_LTR_494_LTR::LTR 14	12
NotFur1_LTR_494_LTR::LTR 4	15
NotFur1_LTR_494_LTR::LTR 2	34
NotFur1_LTR_494_LTR::LTR 17	112
NotFur1_LTR_494_LTR::LTR 27	3
NotFur1_LTR_494_LTR::LTR 18	25
NotFur1_LTR_494_LTR::LTR 26	2
NotFur1_LTR_494_LTR::LTR 19	11
NotFur1_LTR_494_LTR::LTR 13	3
NotFur1_LTR_496_LTR::Gypsy 11	438
NotFur1_LTR_496_LTR::Gypsy 7	465
NotFur1_LTR_496_LTR::Gypsy 13	267
NotFur1_LTR_496_LTR::Gypsy 8	461
NotFur1_LTR_496_LTR::Gypsy 4	310
NotFur1_LTR_496_LTR::Gypsy 10	3641
NotFur1_LTR_496_LTR::Gypsy 25	150
NotFur1_LTR_496_LTR::Gypsy 24	86
NotFur1_LTR_496_LTR::Gypsy 17	144
NotFur1_LTR_496_LTR::Gypsy 9	455
NotFur1_LTR_496_LTR::Gypsy 5	312
NotFur1_LTR_496_LTR::Gypsy 2	216
NotFur1_LTR_496_LTR::Gypsy 1	209
NotFur1_LTR_496_LTR::Gypsy 3	195
NotFur1_LTR_496_LTR::Gypsy 12	385
NotFur1_LTR_496_LTR::Gypsy 22	122
NotFur1_LTR_496_LTR::Gypsy 19	123
NotFur1_LTR_496_LTR::Gypsy 14	504
NotFur1_LTR_496_LTR::Gypsy 20	135
NotFur1_LTR_496_LTR::Gypsy 18	169
NotFur1_LTR_496_LTR::Gypsy 16	115
NotFur1_LTR_496_LTR::Gypsy 23	97
NotFur1_LTR_496_LTR::Gypsy 6	371
NotFur1_LTR_496_LTR::Gypsy 21	151
NotFur1_LTR_496_LTR::Gypsy 26	32
NotFur1_LTR_496_LTR::Gypsy 15	178
NotFur1_LTR_496_LTR::Gypsy 28	2
NotFur1_LTR_496_LTR::Gypsy 27	31
NotFur1_LTR_504_LTR::LTR 10	8975
NotFur1_LTR_504_LTR::LTR 19	297
NotFur1_LTR_504_LTR::LTR 13	1277
NotFur1_LTR_504_LTR::LTR 11	1901
NotFur1_LTR_504_LTR::LTR 9	1106
NotFur1_LTR_504_LTR::LTR 20	203
NotFur1_LTR_504_LTR::LTR 8	2827
NotFur1_LTR_504_LTR::LTR 4	1661
NotFur1_LTR_504_LTR::LTR 25	89
NotFur1_LTR_504_LTR::LTR 23	133
NotFur1_LTR_504_LTR::LTR 14	4168
NotFur1_LTR_504_LTR::LTR 15	720
NotFur1_LTR_504_LTR::LTR 1	724
NotFur1_LTR_504_LTR::LTR 16	380
NotFur1_LTR_504_LTR::LTR 2	1013
NotFur1_LTR_504_LTR::LTR 17	534
NotFur1_LTR_504_LTR::LTR 3	668
NotFur1_LTR_504_LTR::LTR 24	37
NotFur1_LTR_504_LTR::LTR 7	2258
NotFur1_LTR_504_LTR::LTR 6	1189
NotFur1_LTR_504_LTR::LTR 5	2150
NotFur1_LTR_504_LTR::LTR 12	2247
NotFur1_LTR_504_LTR::LTR 18	239
NotFur1_LTR_504_LTR::LTR 21	421
NotFur1_LTR_504_LTR::LTR 22	106
NotFur1_LTR_504_LTR::LTR 27	15
NotFur1_LTR_504_LTR::LTR 26	21
NotFur1_LTR_507_LTR::LTR 10	311
NotFur1_LTR_507_LTR::LTR 19	192
NotFur1_LTR_507_LTR::LTR 16	166
NotFur1_LTR_507_LTR::LTR 18	99
NotFur1_LTR_507_LTR::LTR 15	47
NotFur1_LTR_507_LTR::LTR 13	97
NotFur1_LTR_507_LTR::LTR 25	70
NotFur1_LTR_507_LTR::LTR 26	12
NotFur1_LTR_507_LTR::LTR 23	54
NotFur1_LTR_507_LTR::LTR 21	51
NotFur1_LTR_507_LTR::LTR 12	83
NotFur1_LTR_507_LTR::LTR 14	121
NotFur1_LTR_507_LTR::LTR 17	175
NotFur1_LTR_507_LTR::LTR 2	42
NotFur1_LTR_507_LTR::LTR 3	44
NotFur1_LTR_507_LTR::LTR 5	43
NotFur1_LTR_507_LTR::LTR 8	43
NotFur1_LTR_507_LTR::LTR 6	25
NotFur1_LTR_507_LTR::LTR 9	24
NotFur1_LTR_507_LTR::LTR 20	139
NotFur1_LTR_507_LTR::LTR 24	44
NotFur1_LTR_507_LTR::LTR 22	47
NotFur1_LTR_507_LTR::LTR 4	55
NotFur1_LTR_507_LTR::LTR 7	95
NotFur1_LTR_507_LTR::LTR 1	35
NotFur1_LTR_507_LTR::LTR 27	6
NotFur1_LTR_507_LTR::LTR 11	9
NotFur1_LTR_510_LTR::LTR 19	541
NotFur1_LTR_510_LTR::LTR 17	409
NotFur1_LTR_510_LTR::LTR 10	23589
NotFur1_LTR_510_LTR::LTR 24	815
NotFur1_LTR_510_LTR::LTR 25	1091
NotFur1_LTR_510_LTR::LTR 5	321
NotFur1_LTR_510_LTR::LTR 4	637
NotFur1_LTR_510_LTR::LTR 23	814
NotFur1_LTR_510_LTR::LTR 27	37
NotFur1_LTR_510_LTR::LTR 15	1401
NotFur1_LTR_510_LTR::LTR 14	1112
NotFur1_LTR_510_LTR::LTR 13	459
NotFur1_LTR_510_LTR::LTR 12	1344
NotFur1_LTR_510_LTR::LTR 8	1076
NotFur1_LTR_510_LTR::LTR 7	353
NotFur1_LTR_510_LTR::LTR 16	2314
NotFur1_LTR_510_LTR::LTR 22	553
NotFur1_LTR_510_LTR::LTR 11	447
NotFur1_LTR_510_LTR::LTR 6	671
NotFur1_LTR_510_LTR::LTR 1	688
NotFur1_LTR_510_LTR::LTR 9	286
NotFur1_LTR_510_LTR::LTR 18	364
NotFur1_LTR_510_LTR::LTR 21	674
NotFur1_LTR_510_LTR::LTR 20	648
NotFur1_LTR_510_LTR::LTR 2	609
NotFur1_LTR_510_LTR::LTR 3	938
NotFur1_LTR_510_LTR::LTR 26	217
NotFur1_LTR_510_LTR::LTR 28	13
NotFur1_LTR_510_LTR::LTR 29	2
NotFur1_LTR_515_LTR::Gypsy 24	3
NotFur1_LTR_515_LTR::Gypsy 10	30
NotFur1_LTR_515_LTR::Gypsy 11	1
NotFur1_LTR_515_LTR::Gypsy 13	3
NotFur1_LTR_515_LTR::Gypsy 20	5
NotFur1_LTR_515_LTR::Gypsy 19	4
NotFur1_LTR_515_LTR::Gypsy 14	1
NotFur1_LTR_515_LTR::Gypsy 3	2
NotFur1_LTR_515_LTR::Gypsy 22	2
NotFur1_LTR_515_LTR::Gypsy 2	1
NotFur1_LTR_516_LTR::Gypsy 24	123
NotFur1_LTR_516_LTR::Gypsy 25	214
NotFur1_LTR_516_LTR::Gypsy 21	117
NotFur1_LTR_516_LTR::Gypsy 20	455
NotFur1_LTR_516_LTR::Gypsy 17	1513
NotFur1_LTR_516_LTR::Gypsy 16	489
NotFur1_LTR_516_LTR::Gypsy 10	19142
NotFur1_LTR_516_LTR::Gypsy 11	537
NotFur1_LTR_516_LTR::Gypsy 14	190
NotFur1_LTR_516_LTR::Gypsy 9	123
NotFur1_LTR_516_LTR::Gypsy 13	215
NotFur1_LTR_516_LTR::Gypsy 8	271
NotFur1_LTR_516_LTR::Gypsy 5	2365
NotFur1_LTR_516_LTR::Gypsy 4	9655
NotFur1_LTR_516_LTR::Gypsy 22	138
NotFur1_LTR_516_LTR::Gypsy 23	139
NotFur1_LTR_516_LTR::Gypsy 26	28
NotFur1_LTR_516_LTR::Gypsy 7	409
NotFur1_LTR_516_LTR::Gypsy 27	8
NotFur1_LTR_516_LTR::Gypsy 12	255
NotFur1_LTR_516_LTR::Gypsy 28	8
NotFur1_LTR_516_LTR::Gypsy 6	207
NotFur1_LTR_516_LTR::Gypsy 19	106
NotFur1_LTR_516_LTR::Gypsy 3	395
NotFur1_LTR_516_LTR::Gypsy 15	1108
NotFur1_LTR_516_LTR::Gypsy 2	131
NotFur1_LTR_516_LTR::Gypsy 1	84
NotFur1_LTR_516_LTR::Gypsy 18	143
NotFur1_LTR_516_LTR::Gypsy 29	3
NotFur1_LTR_51_LTR::LINE 5	1599
NotFur1_LTR_51_LTR::LINE 2	319
NotFur1_LTR_51_LTR::LINE 6	177
NotFur1_LTR_51_LTR::LINE 3	217
NotFur1_LTR_51_LTR::LINE 7	131
NotFur1_LTR_51_LTR::LINE 4	631
NotFur1_LTR_51_LTR::LINE 8	148
NotFur1_LTR_51_LTR::LINE 14	155
NotFur1_LTR_51_LTR::LINE 16	217
NotFur1_LTR_51_LTR::LINE 21	72
NotFur1_LTR_51_LTR::LINE 23	42
NotFur1_LTR_51_LTR::LINE 11	215
NotFur1_LTR_51_LTR::LINE 13	48
NotFur1_LTR_51_LTR::LINE 18	56
NotFur1_LTR_51_LTR::LINE 20	186
NotFur1_LTR_51_LTR::LINE 27	21
NotFur1_LTR_51_LTR::LINE 24	80
NotFur1_LTR_51_LTR::LINE 17	263
NotFur1_LTR_51_LTR::LINE 15	576
NotFur1_LTR_51_LTR::LINE 25	21
NotFur1_LTR_51_LTR::LINE 26	25
NotFur1_LTR_51_LTR::LINE 10	25194
NotFur1_LTR_51_LTR::LINE 1	328
NotFur1_LTR_51_LTR::LINE 22	196
NotFur1_LTR_51_LTR::LINE 12	190
NotFur1_LTR_51_LTR::LINE 9	312
NotFur1_LTR_51_LTR::LINE 19	149
NotFur1_LTR_525_LTR::Gypsy 4	814
NotFur1_LTR_525_LTR::Gypsy 3	3619
NotFur1_LTR_525_LTR::Gypsy 5	927
NotFur1_LTR_525_LTR::Gypsy 7	227
NotFur1_LTR_525_LTR::Gypsy 6	176
NotFur1_LTR_525_LTR::Gypsy 8	987
NotFur1_LTR_525_LTR::Gypsy 25	298
NotFur1_LTR_525_LTR::Gypsy 24	355
NotFur1_LTR_525_LTR::Gypsy 10	24843
NotFur1_LTR_525_LTR::Gypsy 14	730
NotFur1_LTR_525_LTR::Gypsy 12	379
NotFur1_LTR_525_LTR::Gypsy 15	954
NotFur1_LTR_525_LTR::Gypsy 13	576
NotFur1_LTR_525_LTR::Gypsy 18	833
NotFur1_LTR_525_LTR::Gypsy 16	320
NotFur1_LTR_525_LTR::Gypsy 19	139
NotFur1_LTR_525_LTR::Gypsy 17	155
NotFur1_LTR_525_LTR::Gypsy 21	267
NotFur1_LTR_525_LTR::Gypsy 27	54
NotFur1_LTR_525_LTR::Gypsy 26	120
NotFur1_LTR_525_LTR::Gypsy 1	68
NotFur1_LTR_525_LTR::Gypsy 22	351
NotFur1_LTR_525_LTR::Gypsy 9	616
NotFur1_LTR_525_LTR::Gypsy 20	981
NotFur1_LTR_525_LTR::Gypsy 11	948
NotFur1_LTR_525_LTR::Gypsy 23	151
NotFur1_LTR_525_LTR::Gypsy 2	133
NotFur1_LTR_526_LTR::Gypsy 28	5
NotFur1_LTR_526_LTR::Gypsy 26	20
NotFur1_LTR_526_LTR::Gypsy 27	20
NotFur1_LTR_526_LTR::Gypsy 1	10
NotFur1_LTR_526_LTR::Gypsy 21	32
NotFur1_LTR_526_LTR::Gypsy 20	19
NotFur1_LTR_526_LTR::Gypsy 2	2
NotFur1_LTR_526_LTR::Gypsy 17	428
NotFur1_LTR_526_LTR::Gypsy 16	19
NotFur1_LTR_526_LTR::Gypsy 9	64
NotFur1_LTR_526_LTR::Gypsy 15	23
NotFur1_LTR_526_LTR::Gypsy 14	114
NotFur1_LTR_526_LTR::Gypsy 10	454
NotFur1_LTR_526_LTR::Gypsy 13	65
NotFur1_LTR_526_LTR::Gypsy 8	1
NotFur1_LTR_526_LTR::Gypsy 22	8
NotFur1_LTR_526_LTR::Gypsy 18	70
NotFur1_LTR_526_LTR::Gypsy 12	2
NotFur1_LTR_526_LTR::Gypsy 19	4
NotFur1_LTR_526_LTR::Gypsy 4	2
NotFur1_LTR_526_LTR::Gypsy 11	6
NotFur1_LTR_526_LTR::Gypsy 24	2
NotFur1_LTR_52_LTR::LTR 20	2
NotFur1_LTR_52_LTR::LTR 17	1
NotFur1_LTR_52_LTR::LTR 5	6
NotFur1_LTR_52_LTR::LTR 21	3
NotFur1_LTR_52_LTR::LTR 18	2
NotFur1_LTR_52_LTR::LTR 6	6
NotFur1_LTR_52_LTR::LTR 10	54
NotFur1_LTR_52_LTR::LTR 12	2
NotFur1_LTR_52_LTR::LTR 11	2
NotFur1_LTR_52_LTR::LTR 14	1
NotFur1_LTR_52_LTR::LTR 24	2
NotFur1_LTR_52_LTR::LTR 25	3
NotFur1_LTR_52_LTR::LTR 13	4
NotFur1_LTR_52_LTR::LTR 9	2
NotFur1_LTR_52_LTR::LTR 19	1
NotFur1_LTR_52_LTR::LTR 7	3
NotFur1_LTR_535_LTR::Gypsy 18	1302
NotFur1_LTR_535_LTR::Gypsy 27	53
NotFur1_LTR_535_LTR::Gypsy 25	144
NotFur1_LTR_535_LTR::Gypsy 24	203
NotFur1_LTR_535_LTR::Gypsy 23	2965
NotFur1_LTR_535_LTR::Gypsy 21	426
NotFur1_LTR_535_LTR::Gypsy 20	410
NotFur1_LTR_535_LTR::Gypsy 19	610
NotFur1_LTR_535_LTR::Gypsy 26	216
NotFur1_LTR_535_LTR::Gypsy 22	345
NotFur1_LTR_535_LTR::Gypsy 17	2577
NotFur1_LTR_535_LTR::Gypsy 5	325
NotFur1_LTR_535_LTR::Gypsy 29	2
NotFur1_LTR_535_LTR::Gypsy 28	1
NotFur1_LTR_535_LTR::Gypsy 9	1469
NotFur1_LTR_535_LTR::Gypsy 8	630
NotFur1_LTR_535_LTR::Gypsy 6	1550
NotFur1_LTR_535_LTR::Gypsy 13	731
NotFur1_LTR_535_LTR::Gypsy 10	11159
NotFur1_LTR_535_LTR::Gypsy 14	843
NotFur1_LTR_535_LTR::Gypsy 12	832
NotFur1_LTR_535_LTR::Gypsy 16	2750
NotFur1_LTR_535_LTR::Gypsy 4	209
NotFur1_LTR_535_LTR::Gypsy 3	256
NotFur1_LTR_535_LTR::Gypsy 11	993
NotFur1_LTR_535_LTR::Gypsy 15	620
NotFur1_LTR_535_LTR::Gypsy 2	220
NotFur1_LTR_535_LTR::Gypsy 1	692
NotFur1_LTR_535_LTR::Gypsy 7	1010
NotFur1_LTR_546_LTR::Gypsy 6	507
NotFur1_LTR_546_LTR::Gypsy 7	829
NotFur1_LTR_546_LTR::Gypsy 2	416
NotFur1_LTR_546_LTR::Gypsy 24	516
NotFur1_LTR_546_LTR::Gypsy 21	926
NotFur1_LTR_546_LTR::Gypsy 10	6591
NotFur1_LTR_546_LTR::Gypsy 5	1578
NotFur1_LTR_546_LTR::Gypsy 4	2006
NotFur1_LTR_546_LTR::Gypsy 25	370
NotFur1_LTR_546_LTR::Gypsy 11	785
NotFur1_LTR_546_LTR::Gypsy 12	835
NotFur1_LTR_546_LTR::Gypsy 9	334
NotFur1_LTR_546_LTR::Gypsy 18	1059
NotFur1_LTR_546_LTR::Gypsy 1	199
NotFur1_LTR_546_LTR::Gypsy 15	705
NotFur1_LTR_546_LTR::Gypsy 16	7507
NotFur1_LTR_546_LTR::Gypsy 8	462
NotFur1_LTR_546_LTR::Gypsy 23	217
NotFur1_LTR_546_LTR::Gypsy 20	1006
NotFur1_LTR_546_LTR::Gypsy 14	1309
NotFur1_LTR_546_LTR::Gypsy 13	1594
NotFur1_LTR_546_LTR::Gypsy 22	735
NotFur1_LTR_546_LTR::Gypsy 19	998
NotFur1_LTR_546_LTR::Gypsy 3	259
NotFur1_LTR_546_LTR::Gypsy 17	1372
NotFur1_LTR_546_LTR::Gypsy 26	107
NotFur1_LTR_546_LTR::Gypsy 27	31
NotFur1_LTR_546_LTR::Gypsy 28	5
NotFur1_LTR_546_LTR::Gypsy 29	4
NotFur1_LTR_557_LTR::LTR 21	129
NotFur1_LTR_557_LTR::LTR 6	81
NotFur1_LTR_557_LTR::LTR 4	103
NotFur1_LTR_557_LTR::LTR 23	90
NotFur1_LTR_557_LTR::LTR 8	612
NotFur1_LTR_557_LTR::LTR 10	3791
NotFur1_LTR_557_LTR::LTR 13	1020
NotFur1_LTR_557_LTR::LTR 14	1075
NotFur1_LTR_557_LTR::LTR 17	225
NotFur1_LTR_557_LTR::LTR 12	1174
NotFur1_LTR_557_LTR::LTR 16	316
NotFur1_LTR_557_LTR::LTR 2	107
NotFur1_LTR_557_LTR::LTR 18	62
NotFur1_LTR_557_LTR::LTR 26	18
NotFur1_LTR_557_LTR::LTR 19	108
NotFur1_LTR_557_LTR::LTR 7	302
NotFur1_LTR_557_LTR::LTR 1	36
NotFur1_LTR_557_LTR::LTR 15	883
NotFur1_LTR_557_LTR::LTR 22	94
NotFur1_LTR_557_LTR::LTR 25	91
NotFur1_LTR_557_LTR::LTR 20	127
NotFur1_LTR_557_LTR::LTR 24	82
NotFur1_LTR_557_LTR::LTR 3	129
NotFur1_LTR_557_LTR::LTR 5	91
NotFur1_LTR_557_LTR::LTR 11	345
NotFur1_LTR_557_LTR::LTR 9	197
NotFur1_LTR_557_LTR::LTR 27	6
NotFur1_LTR_557_LTR::LTR 28	14
NotFur1_LTR_560_LTR::LTR 13	9
NotFur1_LTR_560_LTR::LTR 14	15
NotFur1_LTR_560_LTR::LTR 17	9
NotFur1_LTR_560_LTR::LTR 25	20
NotFur1_LTR_560_LTR::LTR 6	628
NotFur1_LTR_560_LTR::LTR 5	17
NotFur1_LTR_560_LTR::LTR 4	130
NotFur1_LTR_560_LTR::LTR 8	30
NotFur1_LTR_560_LTR::LTR 7	52
NotFur1_LTR_560_LTR::LTR 2	40
NotFur1_LTR_560_LTR::LTR 10	135
NotFur1_LTR_560_LTR::LTR 12	20
NotFur1_LTR_560_LTR::LTR 20	2
NotFur1_LTR_560_LTR::LTR 9	11
NotFur1_LTR_560_LTR::LTR 28	6
NotFur1_LTR_560_LTR::LTR 27	6
NotFur1_LTR_560_LTR::LTR 24	6
NotFur1_LTR_560_LTR::LTR 15	3
NotFur1_LTR_560_LTR::LTR 3	6
NotFur1_LTR_560_LTR::LTR 23	24
NotFur1_LTR_560_LTR::LTR 22	2
NotFur1_LTR_560_LTR::LTR 18	95
NotFur1_LTR_560_LTR::LTR 16	1
NotFur1_LTR_560_LTR::LTR 21	2
NotFur1_LTR_574_LTR::LTR 15	30
NotFur1_LTR_574_LTR::LTR 16	19
NotFur1_LTR_574_LTR::LTR 11	25
NotFur1_LTR_574_LTR::LTR 10	100
NotFur1_LTR_574_LTR::LTR 12	11
NotFur1_LTR_574_LTR::LTR 13	20
NotFur1_LTR_574_LTR::LTR 14	21
NotFur1_LTR_574_LTR::LTR 17	19
NotFur1_LTR_574_LTR::LTR 6	12
NotFur1_LTR_574_LTR::LTR 8	25
NotFur1_LTR_574_LTR::LTR 20	26
NotFur1_LTR_574_LTR::LTR 24	36
NotFur1_LTR_574_LTR::LTR 25	76
NotFur1_LTR_574_LTR::LTR 26	36
NotFur1_LTR_574_LTR::LTR 23	6
NotFur1_LTR_574_LTR::LTR 21	13
NotFur1_LTR_574_LTR::LTR 9	26
NotFur1_LTR_574_LTR::LTR 19	11
NotFur1_LTR_574_LTR::LTR 2	1
NotFur1_LTR_574_LTR::LTR 5	7
NotFur1_LTR_574_LTR::LTR 1	10
NotFur1_LTR_574_LTR::LTR 7	2
NotFur1_LTR_574_LTR::LTR 4	2
NotFur1_LTR_578_LTR::LTR 7	753
NotFur1_LTR_578_LTR::LTR 9	1041
NotFur1_LTR_578_LTR::LTR 10	11420
NotFur1_LTR_578_LTR::LTR 18	930
NotFur1_LTR_578_LTR::LTR 11	2066
NotFur1_LTR_578_LTR::LTR 19	157
NotFur1_LTR_578_LTR::LTR 24	148
NotFur1_LTR_578_LTR::LTR 14	8728
NotFur1_LTR_578_LTR::LTR 25	17
NotFur1_LTR_578_LTR::LTR 23	2800
NotFur1_LTR_578_LTR::LTR 12	734
NotFur1_LTR_578_LTR::LTR 26	12
NotFur1_LTR_578_LTR::LTR 8	311
NotFur1_LTR_578_LTR::LTR 3	220
NotFur1_LTR_578_LTR::LTR 5	150
NotFur1_LTR_578_LTR::LTR 22	114
NotFur1_LTR_578_LTR::LTR 1	201
NotFur1_LTR_578_LTR::LTR 15	1160
NotFur1_LTR_578_LTR::LTR 16	2652
NotFur1_LTR_578_LTR::LTR 13	3554
NotFur1_LTR_578_LTR::LTR 6	928
NotFur1_LTR_578_LTR::LTR 4	67
NotFur1_LTR_578_LTR::LTR 20	978
NotFur1_LTR_578_LTR::LTR 27	30
NotFur1_LTR_578_LTR::LTR 17	1888
NotFur1_LTR_578_LTR::LTR 2	102
NotFur1_LTR_578_LTR::LTR 21	277
NotFur1_LTR_578_LTR::LTR 28	2
NotFur1_LTR_585_LTR::LTR 20	1125
NotFur1_LTR_585_LTR::LTR 24	1015
NotFur1_LTR_585_LTR::LTR 26	182
NotFur1_LTR_585_LTR::LTR 25	509
NotFur1_LTR_585_LTR::LTR 23	7737
NotFur1_LTR_585_LTR::LTR 22	1080
NotFur1_LTR_585_LTR::LTR 10	16654
NotFur1_LTR_585_LTR::LTR 14	1030
NotFur1_LTR_585_LTR::LTR 16	2018
NotFur1_LTR_585_LTR::LTR 18	812
NotFur1_LTR_585_LTR::LTR 9	560
NotFur1_LTR_585_LTR::LTR 11	3088
NotFur1_LTR_585_LTR::LTR 1	1087
NotFur1_LTR_585_LTR::LTR 12	1060
NotFur1_LTR_585_LTR::LTR 2	976
NotFur1_LTR_585_LTR::LTR 13	3339
NotFur1_LTR_585_LTR::LTR 3	968
NotFur1_LTR_585_LTR::LTR 19	602
NotFur1_LTR_585_LTR::LTR 7	340
NotFur1_LTR_585_LTR::LTR 6	948
NotFur1_LTR_585_LTR::LTR 5	529
NotFur1_LTR_585_LTR::LTR 17	514
NotFur1_LTR_585_LTR::LTR 15	474
NotFur1_LTR_585_LTR::LTR 8	5009
NotFur1_LTR_585_LTR::LTR 21	728
NotFur1_LTR_585_LTR::LTR 4	486
NotFur1_LTR_585_LTR::LTR 27	445
NotFur1_LTR_585_LTR::LTR 28	14
NotFur1_LTR_586_LTR::LTR 6	17
NotFur1_LTR_586_LTR::LTR 24	3
NotFur1_LTR_586_LTR::LTR 19	2
NotFur1_LTR_586_LTR::LTR 14	13
NotFur1_LTR_586_LTR::LTR 8	3
NotFur1_LTR_586_LTR::LTR 5	39
NotFur1_LTR_586_LTR::LTR 23	15
NotFur1_LTR_586_LTR::LTR 4	6
NotFur1_LTR_586_LTR::LTR 22	6
NotFur1_LTR_586_LTR::LTR 2	8
NotFur1_LTR_586_LTR::LTR 20	14
NotFur1_LTR_586_LTR::LTR 7	4
NotFur1_LTR_586_LTR::LTR 10	15
NotFur1_LTR_586_LTR::LTR 25	6
NotFur1_LTR_586_LTR::LTR 11	2
NotFur1_LTR_586_LTR::LTR 3	7
NotFur1_LTR_586_LTR::LTR 26	1
NotFur1_LTR_586_LTR::LTR 13	3
NotFur1_LTR_586_LTR::LTR 1	2
NotFur1_LTR_586_LTR::LTR 15	9
NotFur1_LTR_586_LTR::LTR 12	2
NotFur1_LTR_586_LTR::LTR 17	33
NotFur1_LTR_586_LTR::LTR 18	12
NotFur1_LTR_586_LTR::LTR 21	82
NotFur1_LTR_586_LTR::LTR 16	1
NotFur1_LTR_586_LTR::LTR 9	8
NotFur1_LTR_58_LTR::LTR 9	220
NotFur1_LTR_58_LTR::LTR 10	587
NotFur1_LTR_58_LTR::LTR 4	108
NotFur1_LTR_58_LTR::LTR 5	124
NotFur1_LTR_58_LTR::LTR 1	99
NotFur1_LTR_58_LTR::LTR 2	40
NotFur1_LTR_58_LTR::LTR 3	61
NotFur1_LTR_58_LTR::LTR 18	215
NotFur1_LTR_58_LTR::LTR 17	356
NotFur1_LTR_58_LTR::LTR 24	532
NotFur1_LTR_58_LTR::LTR 16	218
NotFur1_LTR_58_LTR::LTR 25	183
NotFur1_LTR_58_LTR::LTR 26	113
NotFur1_LTR_58_LTR::LTR 19	323
NotFur1_LTR_58_LTR::LTR 13	132
NotFur1_LTR_58_LTR::LTR 11	285
NotFur1_LTR_58_LTR::LTR 14	90
NotFur1_LTR_58_LTR::LTR 15	217
NotFur1_LTR_58_LTR::LTR 12	51
NotFur1_LTR_58_LTR::LTR 8	40
NotFur1_LTR_58_LTR::LTR 20	465
NotFur1_LTR_58_LTR::LTR 21	475
NotFur1_LTR_58_LTR::LTR 22	568
NotFur1_LTR_58_LTR::LTR 27	62
NotFur1_LTR_58_LTR::LTR 23	600
NotFur1_LTR_58_LTR::LTR 7	45
NotFur1_LTR_58_LTR::LTR 6	29
NotFur1_LTR_58_LTR::LTR 29	5
NotFur1_LTR_58_LTR::LTR 28	4
NotFur1_LTR_592_LTR::LTR 14	22
NotFur1_LTR_592_LTR::LTR 13	43
NotFur1_LTR_592_LTR::LTR 11	24
NotFur1_LTR_592_LTR::LTR 20	45
NotFur1_LTR_592_LTR::LTR 17	48
NotFur1_LTR_592_LTR::LTR 16	15
NotFur1_LTR_592_LTR::LTR 15	29
NotFur1_LTR_592_LTR::LTR 10	643
NotFur1_LTR_592_LTR::LTR 9	36
NotFur1_LTR_592_LTR::LTR 24	25
NotFur1_LTR_592_LTR::LTR 21	24
NotFur1_LTR_592_LTR::LTR 19	23
NotFur1_LTR_592_LTR::LTR 3	22
NotFur1_LTR_592_LTR::LTR 2	26
NotFur1_LTR_592_LTR::LTR 5	104
NotFur1_LTR_592_LTR::LTR 4	118
NotFur1_LTR_592_LTR::LTR 1	164
NotFur1_LTR_592_LTR::LTR 7	19
NotFur1_LTR_592_LTR::LTR 6	95
NotFur1_LTR_592_LTR::LTR 12	25
NotFur1_LTR_592_LTR::LTR 8	9
NotFur1_LTR_592_LTR::LTR 18	15
NotFur1_LTR_592_LTR::LTR 23	39
NotFur1_LTR_592_LTR::LTR 22	14
NotFur1_LTR_592_LTR::LTR 25	4
NotFur1_LTR_592_LTR::LTR 26	3
NotFur1_LTR_592_LTR::LTR 27	4
NotFur1_LTR_596_LTR::LTR 12	5
NotFur1_LTR_596_LTR::LTR 21	42
NotFur1_LTR_596_LTR::LTR 3	17
NotFur1_LTR_596_LTR::LTR 13	71
NotFur1_LTR_596_LTR::LTR 20	4
NotFur1_LTR_596_LTR::LTR 11	10
NotFur1_LTR_596_LTR::LTR 18	28
NotFur1_LTR_596_LTR::LTR 10	815
NotFur1_LTR_596_LTR::LTR 17	167
NotFur1_LTR_596_LTR::LTR 9	57
NotFur1_LTR_596_LTR::LTR 16	74
NotFur1_LTR_596_LTR::LTR 8	45
NotFur1_LTR_596_LTR::LTR 15	75
NotFur1_LTR_596_LTR::LTR 5	11
NotFur1_LTR_596_LTR::LTR 27	12
NotFur1_LTR_596_LTR::LTR 26	19
NotFur1_LTR_596_LTR::LTR 7	57
NotFur1_LTR_596_LTR::LTR 25	30
NotFur1_LTR_596_LTR::LTR 24	57
NotFur1_LTR_596_LTR::LTR 23	7
NotFur1_LTR_596_LTR::LTR 19	32
NotFur1_LTR_596_LTR::LTR 14	128
NotFur1_LTR_596_LTR::LTR 6	65
NotFur1_LTR_596_LTR::LTR 1	22
NotFur1_LTR_596_LTR::LTR 22	25
NotFur1_LTR_596_LTR::LTR 4	9
NotFur1_LTR_596_LTR::LTR 2	16
NotFur1_LTR_60_LTR::Gypsy 4	1505
NotFur1_LTR_60_LTR::Gypsy 2	177
NotFur1_LTR_60_LTR::Gypsy 8	2468
NotFur1_LTR_60_LTR::Gypsy 3	118
NotFur1_LTR_60_LTR::Gypsy 9	1636
NotFur1_LTR_60_LTR::Gypsy 24	384
NotFur1_LTR_60_LTR::Gypsy 21	447
NotFur1_LTR_60_LTR::Gypsy 6	801
NotFur1_LTR_60_LTR::Gypsy 1	44
NotFur1_LTR_60_LTR::Gypsy 7	317
NotFur1_LTR_60_LTR::Gypsy 22	801
NotFur1_LTR_60_LTR::Gypsy 23	223
NotFur1_LTR_60_LTR::Gypsy 25	54
NotFur1_LTR_60_LTR::Gypsy 18	1615
NotFur1_LTR_60_LTR::Gypsy 14	1206
NotFur1_LTR_60_LTR::Gypsy 17	1082
NotFur1_LTR_60_LTR::Gypsy 19	940
NotFur1_LTR_60_LTR::Gypsy 5	1136
NotFur1_LTR_60_LTR::Gypsy 10	22642
NotFur1_LTR_60_LTR::Gypsy 13	700
NotFur1_LTR_60_LTR::Gypsy 15	1924
NotFur1_LTR_60_LTR::Gypsy 12	6576
NotFur1_LTR_60_LTR::Gypsy 11	1109
NotFur1_LTR_60_LTR::Gypsy 20	765
NotFur1_LTR_60_LTR::Gypsy 16	4093
NotFur1_LTR_60_LTR::Gypsy 26	97
NotFur1_LTR_60_LTR::Gypsy 27	120
NotFur1_LTR_60_LTR::Gypsy 28	27
NotFur1_LTR_612_LTR::Gypsy 8	2096
NotFur1_LTR_612_LTR::Gypsy 7	693
NotFur1_LTR_612_LTR::Gypsy 15	7536
NotFur1_LTR_612_LTR::Gypsy 14	5987
NotFur1_LTR_612_LTR::Gypsy 10	20190
NotFur1_LTR_612_LTR::Gypsy 4	880
NotFur1_LTR_612_LTR::Gypsy 23	3377
NotFur1_LTR_612_LTR::Gypsy 24	282
NotFur1_LTR_612_LTR::Gypsy 22	835
NotFur1_LTR_612_LTR::Gypsy 21	810
NotFur1_LTR_612_LTR::Gypsy 17	5609
NotFur1_LTR_612_LTR::Gypsy 11	1762
NotFur1_LTR_612_LTR::Gypsy 26	163
NotFur1_LTR_612_LTR::Gypsy 19	1864
NotFur1_LTR_612_LTR::Gypsy 13	4732
NotFur1_LTR_612_LTR::Gypsy 27	24
NotFur1_LTR_612_LTR::Gypsy 25	110
NotFur1_LTR_612_LTR::Gypsy 1	2086
NotFur1_LTR_612_LTR::Gypsy 3	2744
NotFur1_LTR_612_LTR::Gypsy 5	1052
NotFur1_LTR_612_LTR::Gypsy 12	2487
NotFur1_LTR_612_LTR::Gypsy 2	1868
NotFur1_LTR_612_LTR::Gypsy 6	341
NotFur1_LTR_612_LTR::Gypsy 9	2484
NotFur1_LTR_612_LTR::Gypsy 18	3798
NotFur1_LTR_612_LTR::Gypsy 20	1785
NotFur1_LTR_612_LTR::Gypsy 16	5028
NotFur1_LTR_612_LTR::Gypsy 28	2
NotFur1_LTR_613_LTR::Gypsy 4	10
NotFur1_LTR_613_LTR::Gypsy 8	15
NotFur1_LTR_613_LTR::Gypsy 10	111
NotFur1_LTR_613_LTR::Gypsy 3	37
NotFur1_LTR_613_LTR::Gypsy 7	74
NotFur1_LTR_613_LTR::Gypsy 14	24
NotFur1_LTR_613_LTR::Gypsy 6	20
NotFur1_LTR_613_LTR::Gypsy 12	19
NotFur1_LTR_613_LTR::Gypsy 5	14
NotFur1_LTR_613_LTR::Gypsy 17	30
NotFur1_LTR_613_LTR::Gypsy 11	9
NotFur1_LTR_613_LTR::Gypsy 22	42
NotFur1_LTR_613_LTR::Gypsy 16	27
NotFur1_LTR_613_LTR::Gypsy 15	39
NotFur1_LTR_613_LTR::Gypsy 23	16
NotFur1_LTR_613_LTR::Gypsy 20	34
NotFur1_LTR_613_LTR::Gypsy 21	8
NotFur1_LTR_613_LTR::Gypsy 26	27
NotFur1_LTR_613_LTR::Gypsy 24	62
NotFur1_LTR_613_LTR::Gypsy 18	1
NotFur1_LTR_613_LTR::Gypsy 2	19
NotFur1_LTR_613_LTR::Gypsy 13	24
NotFur1_LTR_613_LTR::Gypsy 1	2
NotFur1_LTR_613_LTR::Gypsy 25	56
NotFur1_LTR_613_LTR::Gypsy 9	6
NotFur1_LTR_613_LTR::Gypsy 19	1
NotFur1_LTR_618_LTR::Gypsy 22	577
NotFur1_LTR_618_LTR::Gypsy 29	4
NotFur1_LTR_618_LTR::Gypsy 25	295
NotFur1_LTR_618_LTR::Gypsy 19	659
NotFur1_LTR_618_LTR::Gypsy 3	453
NotFur1_LTR_618_LTR::Gypsy 23	700
NotFur1_LTR_618_LTR::Gypsy 7	474
NotFur1_LTR_618_LTR::Gypsy 26	155
NotFur1_LTR_618_LTR::Gypsy 12	962
NotFur1_LTR_618_LTR::Gypsy 15	698
NotFur1_LTR_618_LTR::Gypsy 21	884
NotFur1_LTR_618_LTR::Gypsy 18	510
NotFur1_LTR_618_LTR::Gypsy 17	777
NotFur1_LTR_618_LTR::Gypsy 16	684
NotFur1_LTR_618_LTR::Gypsy 14	1018
NotFur1_LTR_618_LTR::Gypsy 10	5479
NotFur1_LTR_618_LTR::Gypsy 8	1138
NotFur1_LTR_618_LTR::Gypsy 13	1259
NotFur1_LTR_618_LTR::Gypsy 2	517
NotFur1_LTR_618_LTR::Gypsy 4	279
NotFur1_LTR_618_LTR::Gypsy 1	736
NotFur1_LTR_618_LTR::Gypsy 24	438
NotFur1_LTR_618_LTR::Gypsy 11	2293
NotFur1_LTR_618_LTR::Gypsy 20	630
NotFur1_LTR_618_LTR::Gypsy 5	283
NotFur1_LTR_618_LTR::Gypsy 9	838
NotFur1_LTR_618_LTR::Gypsy 6	701
NotFur1_LTR_618_LTR::Gypsy 27	62
NotFur1_LTR_618_LTR::Gypsy 28	11
NotFur1_LTR_61_LTR::LINE 3	7
NotFur1_LTR_61_LTR::LINE 10	486
NotFur1_LTR_61_LTR::LINE 20	6
NotFur1_LTR_61_LTR::LINE 18	2
NotFur1_LTR_61_LTR::LINE 17	3
NotFur1_LTR_61_LTR::LINE 11	23
NotFur1_LTR_61_LTR::LINE 2	10
NotFur1_LTR_61_LTR::LINE 1	25
NotFur1_LTR_61_LTR::LINE 5	8
NotFur1_LTR_61_LTR::LINE 22	52
NotFur1_LTR_61_LTR::LINE 7	53
NotFur1_LTR_61_LTR::LINE 19	3
NotFur1_LTR_61_LTR::LINE 14	11
NotFur1_LTR_61_LTR::LINE 8	10
NotFur1_LTR_61_LTR::LINE 6	2
NotFur1_LTR_61_LTR::LINE 12	6
NotFur1_LTR_61_LTR::LINE 21	2
NotFur1_LTR_61_LTR::LINE 9	2
NotFur1_LTR_61_LTR::LINE 4	2
NotFur1_LTR_622_LTR::Gypsy 26	216
NotFur1_LTR_622_LTR::Gypsy 25	110
NotFur1_LTR_622_LTR::Gypsy 24	886
NotFur1_LTR_622_LTR::Gypsy 23	328
NotFur1_LTR_622_LTR::Gypsy 22	732
NotFur1_LTR_622_LTR::Gypsy 8	5167
NotFur1_LTR_622_LTR::Gypsy 9	7654
NotFur1_LTR_622_LTR::Gypsy 10	45862
NotFur1_LTR_622_LTR::Gypsy 11	1758
NotFur1_LTR_622_LTR::Gypsy 12	7771
NotFur1_LTR_622_LTR::Gypsy 19	1424
NotFur1_LTR_622_LTR::Gypsy 3	948
NotFur1_LTR_622_LTR::Gypsy 4	2000
NotFur1_LTR_622_LTR::Gypsy 5	910
NotFur1_LTR_622_LTR::Gypsy 21	561
NotFur1_LTR_622_LTR::Gypsy 7	315
NotFur1_LTR_622_LTR::Gypsy 6	711
NotFur1_LTR_622_LTR::Gypsy 2	776
NotFur1_LTR_622_LTR::Gypsy 1	110
NotFur1_LTR_622_LTR::Gypsy 20	820
NotFur1_LTR_622_LTR::Gypsy 15	1939
NotFur1_LTR_622_LTR::Gypsy 14	994
NotFur1_LTR_622_LTR::Gypsy 17	1847
NotFur1_LTR_622_LTR::Gypsy 16	13719
NotFur1_LTR_622_LTR::Gypsy 13	1230
NotFur1_LTR_622_LTR::Gypsy 18	2587
NotFur1_LTR_622_LTR::Gypsy 27	120
NotFur1_LTR_622_LTR::Gypsy 28	27
NotFur1_LTR_627_LTR::Gypsy 24	541
NotFur1_LTR_627_LTR::Gypsy 22	672
NotFur1_LTR_627_LTR::Gypsy 20	1479
NotFur1_LTR_627_LTR::Gypsy 16	5096
NotFur1_LTR_627_LTR::Gypsy 21	1266
NotFur1_LTR_627_LTR::Gypsy 19	3149
NotFur1_LTR_627_LTR::Gypsy 15	4309
NotFur1_LTR_627_LTR::Gypsy 3	2588
NotFur1_LTR_627_LTR::Gypsy 10	50789
NotFur1_LTR_627_LTR::Gypsy 14	4047
NotFur1_LTR_627_LTR::Gypsy 18	4026
NotFur1_LTR_627_LTR::Gypsy 13	2856
NotFur1_LTR_627_LTR::Gypsy 12	2795
NotFur1_LTR_627_LTR::Gypsy 4	1902
NotFur1_LTR_627_LTR::Gypsy 2	2030
NotFur1_LTR_627_LTR::Gypsy 1	3771
NotFur1_LTR_627_LTR::Gypsy 17	3053
NotFur1_LTR_627_LTR::Gypsy 11	6090
NotFur1_LTR_627_LTR::Gypsy 5	2054
NotFur1_LTR_627_LTR::Gypsy 8	3063
NotFur1_LTR_627_LTR::Gypsy 25	1525
NotFur1_LTR_627_LTR::Gypsy 26	492
NotFur1_LTR_627_LTR::Gypsy 7	3126
NotFur1_LTR_627_LTR::Gypsy 9	5335
NotFur1_LTR_627_LTR::Gypsy 23	1161
NotFur1_LTR_627_LTR::Gypsy 6	3006
NotFur1_LTR_627_LTR::Gypsy 27	196
NotFur1_LTR_627_LTR::Gypsy 28	32
NotFur1_LTR_627_LTR::Gypsy 29	3
NotFur1_LTR_627_LTR::Gypsy 30	2
NotFur1_LTR_629_LTR::Gypsy 25	917
NotFur1_LTR_629_LTR::Gypsy 24	1129
NotFur1_LTR_629_LTR::Gypsy 23	804
NotFur1_LTR_629_LTR::Gypsy 22	791
NotFur1_LTR_629_LTR::Gypsy 21	1522
NotFur1_LTR_629_LTR::Gypsy 26	572
NotFur1_LTR_629_LTR::Gypsy 16	994
NotFur1_LTR_629_LTR::Gypsy 15	1501
NotFur1_LTR_629_LTR::Gypsy 14	7199
NotFur1_LTR_629_LTR::Gypsy 13	3320
NotFur1_LTR_629_LTR::Gypsy 12	1118
NotFur1_LTR_629_LTR::Gypsy 11	3488
NotFur1_LTR_629_LTR::Gypsy 6	3406
NotFur1_LTR_629_LTR::Gypsy 27	118
NotFur1_LTR_629_LTR::Gypsy 17	947
NotFur1_LTR_629_LTR::Gypsy 7	2803
NotFur1_LTR_629_LTR::Gypsy 5	1377
NotFur1_LTR_629_LTR::Gypsy 10	24843
NotFur1_LTR_629_LTR::Gypsy 19	2681
NotFur1_LTR_629_LTR::Gypsy 20	2164
NotFur1_LTR_629_LTR::Gypsy 28	112
NotFur1_LTR_629_LTR::Gypsy 18	1147
NotFur1_LTR_629_LTR::Gypsy 29	9
NotFur1_LTR_629_LTR::Gypsy 3	776
NotFur1_LTR_629_LTR::Gypsy 2	496
NotFur1_LTR_629_LTR::Gypsy 4	919
NotFur1_LTR_629_LTR::Gypsy 1	1506
NotFur1_LTR_629_LTR::Gypsy 8	2290
NotFur1_LTR_629_LTR::Gypsy 9	2222
NotFur1_LTR_629_LTR::Gypsy 30	2
NotFur1_LTR_62_LTR::LINE 24	1823
NotFur1_LTR_62_LTR::LINE 23	248
NotFur1_LTR_62_LTR::LINE 22	166
NotFur1_LTR_62_LTR::LINE 21	149
NotFur1_LTR_62_LTR::LINE 20	129
NotFur1_LTR_62_LTR::LINE 19	69
NotFur1_LTR_62_LTR::LINE 11	243
NotFur1_LTR_62_LTR::LINE 12	202
NotFur1_LTR_62_LTR::LINE 2	104
NotFur1_LTR_62_LTR::LINE 1	157
NotFur1_LTR_62_LTR::LINE 10	14244
NotFur1_LTR_62_LTR::LINE 9	386
NotFur1_LTR_62_LTR::LINE 13	269
NotFur1_LTR_62_LTR::LINE 3	42
NotFur1_LTR_62_LTR::LINE 14	84
NotFur1_LTR_62_LTR::LINE 4	21
NotFur1_LTR_62_LTR::LINE 15	312
NotFur1_LTR_62_LTR::LINE 5	36
NotFur1_LTR_62_LTR::LINE 7	165
NotFur1_LTR_62_LTR::LINE 16	211
NotFur1_LTR_62_LTR::LINE 18	412
NotFur1_LTR_62_LTR::LINE 17	182
NotFur1_LTR_62_LTR::LINE 25	1522
NotFur1_LTR_62_LTR::LINE 26	1239
NotFur1_LTR_62_LTR::LINE 27	9
NotFur1_LTR_62_LTR::LINE 8	119
NotFur1_LTR_62_LTR::LINE 6	71
NotFur1_LTR_62_LTR::LINE 28	2
NotFur1_LTR_634_LTR::LTR 21	101
NotFur1_LTR_634_LTR::LTR 10	3188
NotFur1_LTR_634_LTR::LTR 24	57
NotFur1_LTR_634_LTR::LTR 25	80
NotFur1_LTR_634_LTR::LTR 9	438
NotFur1_LTR_634_LTR::LTR 8	278
NotFur1_LTR_634_LTR::LTR 6	740
NotFur1_LTR_634_LTR::LTR 13	834
NotFur1_LTR_634_LTR::LTR 17	423
NotFur1_LTR_634_LTR::LTR 27	22
NotFur1_LTR_634_LTR::LTR 14	896
NotFur1_LTR_634_LTR::LTR 18	425
NotFur1_LTR_634_LTR::LTR 22	278
NotFur1_LTR_634_LTR::LTR 12	600
NotFur1_LTR_634_LTR::LTR 16	314
NotFur1_LTR_634_LTR::LTR 20	116
NotFur1_LTR_634_LTR::LTR 23	102
NotFur1_LTR_634_LTR::LTR 4	60
NotFur1_LTR_634_LTR::LTR 19	372
NotFur1_LTR_634_LTR::LTR 15	839
NotFur1_LTR_634_LTR::LTR 26	52
NotFur1_LTR_634_LTR::LTR 7	148
NotFur1_LTR_634_LTR::LTR 5	207
NotFur1_LTR_634_LTR::LTR 11	489
NotFur1_LTR_634_LTR::LTR 3	589
NotFur1_LTR_634_LTR::LTR 2	36
NotFur1_LTR_634_LTR::LTR 1	44
NotFur1_LTR_643_LTR::Gypsy 22	164
NotFur1_LTR_643_LTR::Gypsy 10	2844
NotFur1_LTR_643_LTR::Gypsy 13	1161
NotFur1_LTR_643_LTR::Gypsy 19	187
NotFur1_LTR_643_LTR::Gypsy 14	256
NotFur1_LTR_643_LTR::Gypsy 12	698
NotFur1_LTR_643_LTR::Gypsy 11	328
NotFur1_LTR_643_LTR::Gypsy 5	72
NotFur1_LTR_643_LTR::Gypsy 4	246
NotFur1_LTR_643_LTR::Gypsy 17	538
NotFur1_LTR_643_LTR::Gypsy 24	382
NotFur1_LTR_643_LTR::Gypsy 21	161
NotFur1_LTR_643_LTR::Gypsy 20	76
NotFur1_LTR_643_LTR::Gypsy 6	1061
NotFur1_LTR_643_LTR::Gypsy 3	287
NotFur1_LTR_643_LTR::Gypsy 7	108
NotFur1_LTR_643_LTR::Gypsy 16	630
NotFur1_LTR_643_LTR::Gypsy 9	218
NotFur1_LTR_643_LTR::Gypsy 8	359
NotFur1_LTR_643_LTR::Gypsy 18	289
NotFur1_LTR_643_LTR::Gypsy 15	238
NotFur1_LTR_643_LTR::Gypsy 25	284
NotFur1_LTR_643_LTR::Gypsy 23	113
NotFur1_LTR_643_LTR::Gypsy 1	117
NotFur1_LTR_643_LTR::Gypsy 2	414
NotFur1_LTR_643_LTR::Gypsy 26	123
NotFur1_LTR_643_LTR::Gypsy 27	18
NotFur1_LTR_643_LTR::Gypsy 28	10
NotFur1_LTR_647_LTR::Gypsy 9	44
NotFur1_LTR_647_LTR::Gypsy 19	26
NotFur1_LTR_647_LTR::Gypsy 8	95
NotFur1_LTR_647_LTR::Gypsy 18	37
NotFur1_LTR_647_LTR::Gypsy 10	2173
NotFur1_LTR_647_LTR::Gypsy 15	80
NotFur1_LTR_647_LTR::Gypsy 16	89
NotFur1_LTR_647_LTR::Gypsy 11	61
NotFur1_LTR_647_LTR::Gypsy 13	639
NotFur1_LTR_647_LTR::Gypsy 14	89
NotFur1_LTR_647_LTR::Gypsy 1	33
NotFur1_LTR_647_LTR::Gypsy 25	110
NotFur1_LTR_647_LTR::Gypsy 20	67
NotFur1_LTR_647_LTR::Gypsy 7	50
NotFur1_LTR_647_LTR::Gypsy 4	30
NotFur1_LTR_647_LTR::Gypsy 5	78
NotFur1_LTR_647_LTR::Gypsy 12	98
NotFur1_LTR_647_LTR::Gypsy 17	64
NotFur1_LTR_647_LTR::Gypsy 22	43
NotFur1_LTR_647_LTR::Gypsy 21	116
NotFur1_LTR_647_LTR::Gypsy 3	267
NotFur1_LTR_647_LTR::Gypsy 6	253
NotFur1_LTR_647_LTR::Gypsy 2	29
NotFur1_LTR_647_LTR::Gypsy 24	51
NotFur1_LTR_647_LTR::Gypsy 23	41
NotFur1_LTR_647_LTR::Gypsy 26	58
NotFur1_LTR_647_LTR::Gypsy 27	4
NotFur1_LTR_654_LTR::Gypsy 2	2034
NotFur1_LTR_654_LTR::Gypsy 3	665
NotFur1_LTR_654_LTR::Gypsy 7	3170
NotFur1_LTR_654_LTR::Gypsy 10	154708
NotFur1_LTR_654_LTR::Gypsy 14	2003
NotFur1_LTR_654_LTR::Gypsy 1	700
NotFur1_LTR_654_LTR::Gypsy 6	596
NotFur1_LTR_654_LTR::Gypsy 9	1051
NotFur1_LTR_654_LTR::Gypsy 13	1690
NotFur1_LTR_654_LTR::Gypsy 5	702
NotFur1_LTR_654_LTR::Gypsy 8	6169
NotFur1_LTR_654_LTR::Gypsy 12	1392
NotFur1_LTR_654_LTR::Gypsy 4	2244
NotFur1_LTR_654_LTR::Gypsy 11	1437
NotFur1_LTR_654_LTR::Gypsy 25	395
NotFur1_LTR_654_LTR::Gypsy 27	131
NotFur1_LTR_654_LTR::Gypsy 26	256
NotFur1_LTR_654_LTR::Gypsy 22	517
NotFur1_LTR_654_LTR::Gypsy 21	435
NotFur1_LTR_654_LTR::Gypsy 20	954
NotFur1_LTR_654_LTR::Gypsy 19	485
NotFur1_LTR_654_LTR::Gypsy 18	581
NotFur1_LTR_654_LTR::Gypsy 17	549
NotFur1_LTR_654_LTR::Gypsy 24	1304
NotFur1_LTR_654_LTR::Gypsy 16	18145
NotFur1_LTR_654_LTR::Gypsy 15	781
NotFur1_LTR_654_LTR::Gypsy 23	382
NotFur1_LTR_654_LTR::Gypsy 28	46
NotFur1_LTR_654_LTR::Gypsy 29	4
NotFur1_LTR_663_LTR::Gypsy 18	8
NotFur1_LTR_663_LTR::Gypsy 16	49
NotFur1_LTR_663_LTR::Gypsy 15	15
NotFur1_LTR_663_LTR::Gypsy 14	29
NotFur1_LTR_663_LTR::Gypsy 13	70
NotFur1_LTR_663_LTR::Gypsy 12	26
NotFur1_LTR_663_LTR::Gypsy 11	4
NotFur1_LTR_663_LTR::Gypsy 10	24
NotFur1_LTR_663_LTR::Gypsy 24	17
NotFur1_LTR_663_LTR::Gypsy 23	37
NotFur1_LTR_663_LTR::Gypsy 22	58
NotFur1_LTR_663_LTR::Gypsy 25	2
NotFur1_LTR_663_LTR::Gypsy 9	6
NotFur1_LTR_663_LTR::Gypsy 8	57
NotFur1_LTR_663_LTR::Gypsy 17	36
NotFur1_LTR_663_LTR::Gypsy 21	16
NotFur1_LTR_663_LTR::Gypsy 19	3
NotFur1_LTR_663_LTR::Gypsy 3	4
NotFur1_LTR_663_LTR::Gypsy 2	4
NotFur1_LTR_663_LTR::Gypsy 7	10
NotFur1_LTR_663_LTR::Gypsy 5	16
NotFur1_LTR_663_LTR::Gypsy 6	29
NotFur1_LTR_663_LTR::Gypsy 4	2
NotFur1_LTR_663_LTR::Gypsy 20	20
NotFur1_LTR_663_LTR::Gypsy 1	2
NotFur1_LTR_663_LTR::Gypsy 27	2
NotFur1_LTR_665_LTR::LTR 17	73
NotFur1_LTR_665_LTR::LTR 14	191
NotFur1_LTR_665_LTR::LTR 9	183
NotFur1_LTR_665_LTR::LTR 18	39
NotFur1_LTR_665_LTR::LTR 15	83
NotFur1_LTR_665_LTR::LTR 10	1988
NotFur1_LTR_665_LTR::LTR 19	56
NotFur1_LTR_665_LTR::LTR 16	61
NotFur1_LTR_665_LTR::LTR 11	244
NotFur1_LTR_665_LTR::LTR 12	326
NotFur1_LTR_665_LTR::LTR 21	88
NotFur1_LTR_665_LTR::LTR 6	215
NotFur1_LTR_665_LTR::LTR 8	219
NotFur1_LTR_665_LTR::LTR 13	270
NotFur1_LTR_665_LTR::LTR 4	86
NotFur1_LTR_665_LTR::LTR 1	112
NotFur1_LTR_665_LTR::LTR 7	193
NotFur1_LTR_665_LTR::LTR 3	128
NotFur1_LTR_665_LTR::LTR 2	349
NotFur1_LTR_665_LTR::LTR 5	43
NotFur1_LTR_665_LTR::LTR 20	136
NotFur1_LTR_665_LTR::LTR 22	100
NotFur1_LTR_665_LTR::LTR 23	509
NotFur1_LTR_665_LTR::LTR 26	68
NotFur1_LTR_665_LTR::LTR 27	5
NotFur1_LTR_665_LTR::LTR 24	216
NotFur1_LTR_665_LTR::LTR 25	72
NotFur1_LTR_667_LTR::Gypsy 10	2328
NotFur1_LTR_667_LTR::Gypsy 13	345
NotFur1_LTR_667_LTR::Gypsy 14	453
NotFur1_LTR_667_LTR::Gypsy 18	208
NotFur1_LTR_667_LTR::Gypsy 16	348
NotFur1_LTR_667_LTR::Gypsy 4	195
NotFur1_LTR_667_LTR::Gypsy 11	457
NotFur1_LTR_667_LTR::Gypsy 6	1048
NotFur1_LTR_667_LTR::Gypsy 5	259
NotFur1_LTR_667_LTR::Gypsy 3	159
NotFur1_LTR_667_LTR::Gypsy 2	246
NotFur1_LTR_667_LTR::Gypsy 12	502
NotFur1_LTR_667_LTR::Gypsy 17	304
NotFur1_LTR_667_LTR::Gypsy 15	641
NotFur1_LTR_667_LTR::Gypsy 19	83
NotFur1_LTR_667_LTR::Gypsy 24	1597
NotFur1_LTR_667_LTR::Gypsy 25	139
NotFur1_LTR_667_LTR::Gypsy 23	135
NotFur1_LTR_667_LTR::Gypsy 7	1084
NotFur1_LTR_667_LTR::Gypsy 27	3
NotFur1_LTR_667_LTR::Gypsy 9	413
NotFur1_LTR_667_LTR::Gypsy 8	870
NotFur1_LTR_667_LTR::Gypsy 22	1829
NotFur1_LTR_667_LTR::Gypsy 20	116
NotFur1_LTR_667_LTR::Gypsy 21	391
NotFur1_LTR_667_LTR::Gypsy 1	64
NotFur1_LTR_667_LTR::Gypsy 26	44
NotFur1_LTR_667_LTR::Gypsy 28	2
NotFur1_LTR_670_LTR::LTR 14	28
NotFur1_LTR_670_LTR::LTR 25	33
NotFur1_LTR_670_LTR::LTR 13	57
NotFur1_LTR_670_LTR::LTR 15	18
NotFur1_LTR_670_LTR::LTR 1	21
NotFur1_LTR_670_LTR::LTR 9	3
NotFur1_LTR_670_LTR::LTR 5	6
NotFur1_LTR_670_LTR::LTR 4	6
NotFur1_LTR_670_LTR::LTR 3	5
NotFur1_LTR_670_LTR::LTR 24	12
NotFur1_LTR_670_LTR::LTR 28	6
NotFur1_LTR_670_LTR::LTR 27	8
NotFur1_LTR_670_LTR::LTR 26	45
NotFur1_LTR_670_LTR::LTR 21	19
NotFur1_LTR_670_LTR::LTR 17	8
NotFur1_LTR_670_LTR::LTR 19	5
NotFur1_LTR_670_LTR::LTR 23	47
NotFur1_LTR_670_LTR::LTR 7	4
NotFur1_LTR_670_LTR::LTR 20	23
NotFur1_LTR_670_LTR::LTR 8	43
NotFur1_LTR_670_LTR::LTR 12	76
NotFur1_LTR_670_LTR::LTR 22	43
NotFur1_LTR_670_LTR::LTR 16	15
NotFur1_LTR_670_LTR::LTR 11	2
NotFur1_LTR_670_LTR::LTR 18	4
NotFur1_LTR_670_LTR::LTR 6	15
NotFur1_LTR_670_LTR::LTR 10	42
NotFur1_LTR_670_LTR::LTR 2	2
NotFur1_LTR_676_LTR::LTR 4	14
NotFur1_LTR_676_LTR::LTR 2	39
NotFur1_LTR_676_LTR::LTR 1	4
NotFur1_LTR_676_LTR::LTR 11	407
NotFur1_LTR_676_LTR::LTR 9	256
NotFur1_LTR_676_LTR::LTR 8	45
NotFur1_LTR_676_LTR::LTR 7	22
NotFur1_LTR_676_LTR::LTR 6	55
NotFur1_LTR_676_LTR::LTR 12	8
NotFur1_LTR_676_LTR::LTR 10	272
NotFur1_LTR_676_LTR::LTR 5	16
NotFur1_LTR_676_LTR::LTR 13	20
NotFur1_LTR_676_LTR::LTR 18	4
NotFur1_LTR_676_LTR::LTR 17	2
NotFur1_LTR_676_LTR::LTR 20	2
NotFur1_LTR_676_LTR::LTR 19	2
NotFur1_LTR_676_LTR::LTR 3	2
NotFur1_LTR_676_LTR::LTR 25	6
NotFur1_LTR_676_LTR::LTR 24	8
NotFur1_LTR_676_LTR::LTR 21	9
NotFur1_LTR_676_LTR::LTR 16	1
NotFur1_LTR_676_LTR::LTR 14	2
NotFur1_LTR_677_LTR::Gypsy 10	225
NotFur1_LTR_677_LTR::Gypsy 21	120
NotFur1_LTR_677_LTR::Gypsy 1	8
NotFur1_LTR_677_LTR::Gypsy 24	139
NotFur1_LTR_677_LTR::Gypsy 6	23
NotFur1_LTR_677_LTR::Gypsy 5	15
NotFur1_LTR_677_LTR::Gypsy 3	7
NotFur1_LTR_677_LTR::Gypsy 25	56
NotFur1_LTR_677_LTR::Gypsy 8	11
NotFur1_LTR_677_LTR::Gypsy 7	12
NotFur1_LTR_677_LTR::Gypsy 9	55
NotFur1_LTR_677_LTR::Gypsy 14	44
NotFur1_LTR_677_LTR::Gypsy 4	7
NotFur1_LTR_677_LTR::Gypsy 11	16
NotFur1_LTR_677_LTR::Gypsy 13	34
NotFur1_LTR_677_LTR::Gypsy 12	25
NotFur1_LTR_677_LTR::Gypsy 15	17
NotFur1_LTR_677_LTR::Gypsy 16	16
NotFur1_LTR_677_LTR::Gypsy 17	37
NotFur1_LTR_677_LTR::Gypsy 18	26
NotFur1_LTR_677_LTR::Gypsy 23	179
NotFur1_LTR_677_LTR::Gypsy 22	68
NotFur1_LTR_677_LTR::Gypsy 20	64
NotFur1_LTR_677_LTR::Gypsy 19	20
NotFur1_LTR_677_LTR::Gypsy 26	23
NotFur1_LTR_677_LTR::Gypsy 2	5
NotFur1_LTR_681_LTR::Gypsy 24	359
NotFur1_LTR_681_LTR::Gypsy 22	670
NotFur1_LTR_681_LTR::Gypsy 21	361
NotFur1_LTR_681_LTR::Gypsy 20	410
NotFur1_LTR_681_LTR::Gypsy 19	803
NotFur1_LTR_681_LTR::Gypsy 18	1392
NotFur1_LTR_681_LTR::Gypsy 10	22708
NotFur1_LTR_681_LTR::Gypsy 11	1184
NotFur1_LTR_681_LTR::Gypsy 12	2208
NotFur1_LTR_681_LTR::Gypsy 15	3081
NotFur1_LTR_681_LTR::Gypsy 9	616
NotFur1_LTR_681_LTR::Gypsy 14	820
NotFur1_LTR_681_LTR::Gypsy 23	558
NotFur1_LTR_681_LTR::Gypsy 1	219
NotFur1_LTR_681_LTR::Gypsy 3	102
NotFur1_LTR_681_LTR::Gypsy 25	328
NotFur1_LTR_681_LTR::Gypsy 27	31
NotFur1_LTR_681_LTR::Gypsy 4	216
NotFur1_LTR_681_LTR::Gypsy 13	904
NotFur1_LTR_681_LTR::Gypsy 6	186
NotFur1_LTR_681_LTR::Gypsy 17	1316
NotFur1_LTR_681_LTR::Gypsy 16	1975
NotFur1_LTR_681_LTR::Gypsy 26	144
NotFur1_LTR_681_LTR::Gypsy 2	274
NotFur1_LTR_681_LTR::Gypsy 8	1555
NotFur1_LTR_681_LTR::Gypsy 5	484
NotFur1_LTR_681_LTR::Gypsy 7	344
NotFur1_LTR_681_LTR::Gypsy 28	8
NotFur1_LTR_689_LTR::LTR 12	147
NotFur1_LTR_689_LTR::LTR 9	297
NotFur1_LTR_689_LTR::LTR 8	328
NotFur1_LTR_689_LTR::LTR 13	287
NotFur1_LTR_689_LTR::LTR 10	3361
NotFur1_LTR_689_LTR::LTR 17	75
NotFur1_LTR_689_LTR::LTR 15	150
NotFur1_LTR_689_LTR::LTR 14	69
NotFur1_LTR_689_LTR::LTR 26	24
NotFur1_LTR_689_LTR::LTR 25	14
NotFur1_LTR_689_LTR::LTR 24	84
NotFur1_LTR_689_LTR::LTR 6	169
NotFur1_LTR_689_LTR::LTR 5	99
NotFur1_LTR_689_LTR::LTR 3	136
NotFur1_LTR_689_LTR::LTR 2	26
NotFur1_LTR_689_LTR::LTR 1	66
NotFur1_LTR_689_LTR::LTR 23	34
NotFur1_LTR_689_LTR::LTR 7	301
NotFur1_LTR_689_LTR::LTR 4	102
NotFur1_LTR_689_LTR::LTR 19	414
NotFur1_LTR_689_LTR::LTR 18	168
NotFur1_LTR_689_LTR::LTR 11	125
NotFur1_LTR_689_LTR::LTR 16	234
NotFur1_LTR_689_LTR::LTR 22	15
NotFur1_LTR_689_LTR::LTR 20	26
NotFur1_LTR_689_LTR::LTR 21	40
NotFur1_LTR_689_LTR::LTR 27	7
NotFur1_LTR_689_LTR::LTR 28	4
NotFur1_LTR_696_LTR::LTR 18	148
NotFur1_LTR_696_LTR::LTR 14	303
NotFur1_LTR_696_LTR::LTR 25	13
NotFur1_LTR_696_LTR::LTR 13	142
NotFur1_LTR_696_LTR::LTR 5	139
NotFur1_LTR_696_LTR::LTR 16	30
NotFur1_LTR_696_LTR::LTR 22	90
NotFur1_LTR_696_LTR::LTR 9	85
NotFur1_LTR_696_LTR::LTR 3	84
NotFur1_LTR_696_LTR::LTR 10	629
NotFur1_LTR_696_LTR::LTR 7	89
NotFur1_LTR_696_LTR::LTR 17	1169
NotFur1_LTR_696_LTR::LTR 1	253
NotFur1_LTR_696_LTR::LTR 19	81
NotFur1_LTR_696_LTR::LTR 24	98
NotFur1_LTR_696_LTR::LTR 20	339
NotFur1_LTR_696_LTR::LTR 27	20
NotFur1_LTR_696_LTR::LTR 26	94
NotFur1_LTR_696_LTR::LTR 8	59
NotFur1_LTR_696_LTR::LTR 11	146
NotFur1_LTR_696_LTR::LTR 4	56
NotFur1_LTR_696_LTR::LTR 23	2780
NotFur1_LTR_696_LTR::LTR 6	1300
NotFur1_LTR_696_LTR::LTR 12	54
NotFur1_LTR_696_LTR::LTR 21	25
NotFur1_LTR_696_LTR::LTR 2	106
NotFur1_LTR_696_LTR::LTR 15	6
NotFur1_LTR_69_LTR::LTR 10	173
NotFur1_LTR_69_LTR::LTR 24	19
NotFur1_LTR_69_LTR::LTR 23	16
NotFur1_LTR_69_LTR::LTR 22	1
NotFur1_LTR_69_LTR::LTR 17	15
NotFur1_LTR_69_LTR::LTR 25	25
NotFur1_LTR_69_LTR::LTR 27	5
NotFur1_LTR_69_LTR::LTR 26	1
NotFur1_LTR_69_LTR::LTR 21	6
NotFur1_LTR_69_LTR::LTR 2	21
NotFur1_LTR_69_LTR::LTR 20	17
NotFur1_LTR_69_LTR::LTR 1	12
NotFur1_LTR_69_LTR::LTR 14	22
NotFur1_LTR_69_LTR::LTR 18	7
NotFur1_LTR_69_LTR::LTR 5	122
NotFur1_LTR_69_LTR::LTR 15	22
NotFur1_LTR_69_LTR::LTR 9	19
NotFur1_LTR_69_LTR::LTR 16	27
NotFur1_LTR_69_LTR::LTR 13	38
NotFur1_LTR_69_LTR::LTR 12	17
NotFur1_LTR_69_LTR::LTR 11	60
NotFur1_LTR_69_LTR::LTR 8	15
NotFur1_LTR_69_LTR::LTR 6	22
NotFur1_LTR_69_LTR::LTR 4	21
NotFur1_LTR_69_LTR::LTR 3	28
NotFur1_LTR_69_LTR::LTR 19	1
NotFur1_LTR_69_LTR::LTR 7	56
NotFur1_LTR_70_LTR::LINE 18	33
NotFur1_LTR_70_LTR::LINE 15	99
NotFur1_LTR_70_LTR::LINE 13	1
NotFur1_LTR_70_LTR::LINE 12	9
NotFur1_LTR_70_LTR::LINE 11	5
NotFur1_LTR_70_LTR::LINE 10	15
NotFur1_LTR_70_LTR::LINE 22	54
NotFur1_LTR_70_LTR::LINE 19	36
NotFur1_LTR_70_LTR::LINE 17	107
NotFur1_LTR_70_LTR::LINE 16	193
NotFur1_LTR_70_LTR::LINE 14	32
NotFur1_LTR_70_LTR::LINE 23	22
NotFur1_LTR_70_LTR::LINE 20	43
NotFur1_LTR_70_LTR::LINE 24	10
NotFur1_LTR_70_LTR::LINE 21	33
NotFur1_LTR_70_LTR::LINE 26	8
NotFur1_LTR_70_LTR::LINE 25	4
NotFur1_LTR_70_LTR::LINE 6	3
NotFur1_LTR_70_LTR::LINE 5	3
NotFur1_LTR_70_LTR::LINE 3	91
NotFur1_LTR_70_LTR::LINE 2	4
NotFur1_LTR_70_LTR::LINE 1	1
NotFur1_LTR_70_LTR::LINE 4	2
NotFur1_LTR_712_LTR::Gypsy 11	1007
NotFur1_LTR_712_LTR::Gypsy 10	3278
NotFur1_LTR_712_LTR::Gypsy 19	230
NotFur1_LTR_712_LTR::Gypsy 24	386
NotFur1_LTR_712_LTR::Gypsy 21	307
NotFur1_LTR_712_LTR::Gypsy 9	547
NotFur1_LTR_712_LTR::Gypsy 5	570
NotFur1_LTR_712_LTR::Gypsy 4	876
NotFur1_LTR_712_LTR::Gypsy 7	631
NotFur1_LTR_712_LTR::Gypsy 6	522
NotFur1_LTR_712_LTR::Gypsy 8	499
NotFur1_LTR_712_LTR::Gypsy 15	415
NotFur1_LTR_712_LTR::Gypsy 14	679
NotFur1_LTR_712_LTR::Gypsy 3	188
NotFur1_LTR_712_LTR::Gypsy 22	206
NotFur1_LTR_712_LTR::Gypsy 23	202
NotFur1_LTR_712_LTR::Gypsy 20	356
NotFur1_LTR_712_LTR::Gypsy 13	1594
NotFur1_LTR_712_LTR::Gypsy 12	859
NotFur1_LTR_712_LTR::Gypsy 25	144
NotFur1_LTR_712_LTR::Gypsy 18	263
NotFur1_LTR_712_LTR::Gypsy 17	677
NotFur1_LTR_712_LTR::Gypsy 16	759
NotFur1_LTR_712_LTR::Gypsy 26	112
NotFur1_LTR_712_LTR::Gypsy 1	187
NotFur1_LTR_712_LTR::Gypsy 2	678
NotFur1_LTR_712_LTR::Gypsy 27	9
NotFur1_LTR_712_LTR::Gypsy 28	14
NotFur1_LTR_712_LTR::Gypsy 29	3
NotFur1_LTR_712_LTR::Gypsy 30	1
NotFur1_LTR_714_LTR::LTR 2	112
NotFur1_LTR_714_LTR::LTR 1	90
NotFur1_LTR_714_LTR::LTR 11	215
NotFur1_LTR_714_LTR::LTR 10	2944
NotFur1_LTR_714_LTR::LTR 15	157
NotFur1_LTR_714_LTR::LTR 24	70
NotFur1_LTR_714_LTR::LTR 17	141
NotFur1_LTR_714_LTR::LTR 18	49
NotFur1_LTR_714_LTR::LTR 9	109
NotFur1_LTR_714_LTR::LTR 14	299
NotFur1_LTR_714_LTR::LTR 23	61
NotFur1_LTR_714_LTR::LTR 22	27
NotFur1_LTR_714_LTR::LTR 21	58
NotFur1_LTR_714_LTR::LTR 16	50
NotFur1_LTR_714_LTR::LTR 13	442
NotFur1_LTR_714_LTR::LTR 20	46
NotFur1_LTR_714_LTR::LTR 8	165
NotFur1_LTR_714_LTR::LTR 7	108
NotFur1_LTR_714_LTR::LTR 12	101
NotFur1_LTR_714_LTR::LTR 6	104
NotFur1_LTR_714_LTR::LTR 4	158
NotFur1_LTR_714_LTR::LTR 19	131
NotFur1_LTR_714_LTR::LTR 3	154
NotFur1_LTR_714_LTR::LTR 26	31
NotFur1_LTR_714_LTR::LTR 25	71
NotFur1_LTR_714_LTR::LTR 5	51
NotFur1_LTR_714_LTR::LTR 29	4
NotFur1_LTR_716_LTR::Gypsy 24	463
NotFur1_LTR_716_LTR::Gypsy 13	538
NotFur1_LTR_716_LTR::Gypsy 11	682
NotFur1_LTR_716_LTR::Gypsy 9	1722
NotFur1_LTR_716_LTR::Gypsy 8	1823
NotFur1_LTR_716_LTR::Gypsy 1	758
NotFur1_LTR_716_LTR::Gypsy 10	4230
NotFur1_LTR_716_LTR::Gypsy 16	299
NotFur1_LTR_716_LTR::Gypsy 19	473
NotFur1_LTR_716_LTR::Gypsy 17	163
NotFur1_LTR_716_LTR::Gypsy 6	692
NotFur1_LTR_716_LTR::Gypsy 20	781
NotFur1_LTR_716_LTR::Gypsy 23	243
NotFur1_LTR_716_LTR::Gypsy 21	55
NotFur1_LTR_716_LTR::Gypsy 12	992
NotFur1_LTR_716_LTR::Gypsy 15	1835
NotFur1_LTR_716_LTR::Gypsy 22	751
NotFur1_LTR_716_LTR::Gypsy 25	128
NotFur1_LTR_716_LTR::Gypsy 26	154
NotFur1_LTR_716_LTR::Gypsy 2	216
NotFur1_LTR_716_LTR::Gypsy 3	69
NotFur1_LTR_716_LTR::Gypsy 7	1800
NotFur1_LTR_716_LTR::Gypsy 14	213
NotFur1_LTR_716_LTR::Gypsy 5	373
NotFur1_LTR_716_LTR::Gypsy 4	463
NotFur1_LTR_716_LTR::Gypsy 18	180
NotFur1_LTR_716_LTR::Gypsy 27	15
NotFur1_LTR_716_LTR::Gypsy 28	5
NotFur1_LTR_716_LTR::Gypsy 29	1
NotFur1_LTR_71_LTR::LTR 10	131
NotFur1_LTR_71_LTR::LTR 9	11
NotFur1_LTR_71_LTR::LTR 19	9
NotFur1_LTR_71_LTR::LTR 18	26
NotFur1_LTR_71_LTR::LTR 15	8
NotFur1_LTR_71_LTR::LTR 13	8
NotFur1_LTR_71_LTR::LTR 8	11
NotFur1_LTR_71_LTR::LTR 21	7
NotFur1_LTR_71_LTR::LTR 6	4
NotFur1_LTR_71_LTR::LTR 4	3
NotFur1_LTR_71_LTR::LTR 11	38
NotFur1_LTR_71_LTR::LTR 12	43
NotFur1_LTR_71_LTR::LTR 17	28
NotFur1_LTR_71_LTR::LTR 7	8
NotFur1_LTR_71_LTR::LTR 14	11
NotFur1_LTR_71_LTR::LTR 5	2
NotFur1_LTR_71_LTR::LTR 16	2
NotFur1_LTR_727_LTR::Gypsy 17	2439
NotFur1_LTR_727_LTR::Gypsy 22	4282
NotFur1_LTR_727_LTR::Gypsy 21	1124
NotFur1_LTR_727_LTR::Gypsy 26	661
NotFur1_LTR_727_LTR::Gypsy 24	994
NotFur1_LTR_727_LTR::Gypsy 25	797
NotFur1_LTR_727_LTR::Gypsy 23	1514
NotFur1_LTR_727_LTR::Gypsy 4	1292
NotFur1_LTR_727_LTR::Gypsy 3	444
NotFur1_LTR_727_LTR::Gypsy 15	1506
NotFur1_LTR_727_LTR::Gypsy 16	1041
NotFur1_LTR_727_LTR::Gypsy 12	948
NotFur1_LTR_727_LTR::Gypsy 19	1945
NotFur1_LTR_727_LTR::Gypsy 20	1105
NotFur1_LTR_727_LTR::Gypsy 10	29127
NotFur1_LTR_727_LTR::Gypsy 7	919
NotFur1_LTR_727_LTR::Gypsy 8	958
NotFur1_LTR_727_LTR::Gypsy 14	551
NotFur1_LTR_727_LTR::Gypsy 13	335
NotFur1_LTR_727_LTR::Gypsy 11	1597
NotFur1_LTR_727_LTR::Gypsy 9	1042
NotFur1_LTR_727_LTR::Gypsy 2	543
NotFur1_LTR_727_LTR::Gypsy 1	237
NotFur1_LTR_727_LTR::Gypsy 6	820
NotFur1_LTR_727_LTR::Gypsy 5	314
NotFur1_LTR_727_LTR::Gypsy 18	10850
NotFur1_LTR_727_LTR::Gypsy 28	17
NotFur1_LTR_727_LTR::Gypsy 27	225
NotFur1_LTR_733_LTR::LTR 15	61
NotFur1_LTR_733_LTR::LTR 14	56
NotFur1_LTR_733_LTR::LTR 18	24
NotFur1_LTR_733_LTR::LTR 13	110
NotFur1_LTR_733_LTR::LTR 17	77
NotFur1_LTR_733_LTR::LTR 12	54
NotFur1_LTR_733_LTR::LTR 11	26
NotFur1_LTR_733_LTR::LTR 10	443
NotFur1_LTR_733_LTR::LTR 7	14
NotFur1_LTR_733_LTR::LTR 6	186
NotFur1_LTR_733_LTR::LTR 19	22
NotFur1_LTR_733_LTR::LTR 21	34
NotFur1_LTR_733_LTR::LTR 20	46
NotFur1_LTR_733_LTR::LTR 22	22
NotFur1_LTR_733_LTR::LTR 23	32
NotFur1_LTR_733_LTR::LTR 8	13
NotFur1_LTR_733_LTR::LTR 9	29
NotFur1_LTR_733_LTR::LTR 2	14
NotFur1_LTR_733_LTR::LTR 5	59
NotFur1_LTR_733_LTR::LTR 16	20
NotFur1_LTR_733_LTR::LTR 3	5
NotFur1_LTR_733_LTR::LTR 4	11
NotFur1_LTR_733_LTR::LTR 24	23
NotFur1_LTR_733_LTR::LTR 25	6
NotFur1_LTR_733_LTR::LTR 27	1
NotFur1_LTR_733_LTR::LTR 26	3
NotFur1_LTR_733_LTR::LTR 1	2
NotFur1_LTR_736_LTR::Gypsy 26	19
NotFur1_LTR_736_LTR::Gypsy 17	51
NotFur1_LTR_736_LTR::Gypsy 3	171
NotFur1_LTR_736_LTR::Gypsy 24	324
NotFur1_LTR_736_LTR::Gypsy 21	103
NotFur1_LTR_736_LTR::Gypsy 20	65
NotFur1_LTR_736_LTR::Gypsy 19	55
NotFur1_LTR_736_LTR::Gypsy 18	48
NotFur1_LTR_736_LTR::Gypsy 23	381
NotFur1_LTR_736_LTR::Gypsy 22	161
NotFur1_LTR_736_LTR::Gypsy 1	106
NotFur1_LTR_736_LTR::Gypsy 25	35
NotFur1_LTR_736_LTR::Gypsy 2	138
NotFur1_LTR_736_LTR::Gypsy 5	157
NotFur1_LTR_736_LTR::Gypsy 16	112
NotFur1_LTR_736_LTR::Gypsy 15	272
NotFur1_LTR_736_LTR::Gypsy 14	107
NotFur1_LTR_736_LTR::Gypsy 12	80
NotFur1_LTR_736_LTR::Gypsy 11	342
NotFur1_LTR_736_LTR::Gypsy 10	7633
NotFur1_LTR_736_LTR::Gypsy 13	116
NotFur1_LTR_736_LTR::Gypsy 6	305
NotFur1_LTR_736_LTR::Gypsy 8	1558
NotFur1_LTR_736_LTR::Gypsy 7	118
NotFur1_LTR_736_LTR::Gypsy 9	372
NotFur1_LTR_736_LTR::Gypsy 4	52
NotFur1_LTR_738_LTR::LTR 24	120
NotFur1_LTR_738_LTR::LTR 26	31
NotFur1_LTR_738_LTR::LTR 25	129
NotFur1_LTR_738_LTR::LTR 2	51
NotFur1_LTR_738_LTR::LTR 15	222
NotFur1_LTR_738_LTR::LTR 16	30
NotFur1_LTR_738_LTR::LTR 10	2994
NotFur1_LTR_738_LTR::LTR 13	383
NotFur1_LTR_738_LTR::LTR 14	390
NotFur1_LTR_738_LTR::LTR 17	75
NotFur1_LTR_738_LTR::LTR 18	13
NotFur1_LTR_738_LTR::LTR 20	62
NotFur1_LTR_738_LTR::LTR 21	37
NotFur1_LTR_738_LTR::LTR 22	73
NotFur1_LTR_738_LTR::LTR 8	27
NotFur1_LTR_738_LTR::LTR 11	145
NotFur1_LTR_738_LTR::LTR 12	466
NotFur1_LTR_738_LTR::LTR 7	3226
NotFur1_LTR_738_LTR::LTR 6	216
NotFur1_LTR_738_LTR::LTR 5	65
NotFur1_LTR_738_LTR::LTR 1	19
NotFur1_LTR_738_LTR::LTR 4	12
NotFur1_LTR_738_LTR::LTR 9	96
NotFur1_LTR_738_LTR::LTR 19	82
NotFur1_LTR_738_LTR::LTR 23	43
NotFur1_LTR_738_LTR::LTR 3	9
NotFur1_LTR_738_LTR::LTR 27	2
NotFur1_LTR_73_LTR::LTR 15	104
NotFur1_LTR_73_LTR::LTR 13	61
NotFur1_LTR_73_LTR::LTR 11	34
NotFur1_LTR_73_LTR::LTR 7	34
NotFur1_LTR_73_LTR::LTR 22	118
NotFur1_LTR_73_LTR::LTR 10	1107
NotFur1_LTR_73_LTR::LTR 14	82
NotFur1_LTR_73_LTR::LTR 16	61
NotFur1_LTR_73_LTR::LTR 3	38
NotFur1_LTR_73_LTR::LTR 2	29
NotFur1_LTR_73_LTR::LTR 17	23
NotFur1_LTR_73_LTR::LTR 4	32
NotFur1_LTR_73_LTR::LTR 18	36
NotFur1_LTR_73_LTR::LTR 5	49
NotFur1_LTR_73_LTR::LTR 6	39
NotFur1_LTR_73_LTR::LTR 19	160
NotFur1_LTR_73_LTR::LTR 21	200
NotFur1_LTR_73_LTR::LTR 20	114
NotFur1_LTR_73_LTR::LTR 8	39
NotFur1_LTR_73_LTR::LTR 1	61
NotFur1_LTR_73_LTR::LTR 9	59
NotFur1_LTR_73_LTR::LTR 25	17
NotFur1_LTR_73_LTR::LTR 24	132
NotFur1_LTR_73_LTR::LTR 23	74
NotFur1_LTR_73_LTR::LTR 12	107
NotFur1_LTR_73_LTR::LTR 27	1
NotFur1_LTR_73_LTR::LTR 26	7
NotFur1_LTR_748_LTR::LTR 10	27
NotFur1_LTR_748_LTR::LTR 19	177
NotFur1_LTR_748_LTR::LTR 20	203
NotFur1_LTR_748_LTR::LTR 22	19
NotFur1_LTR_748_LTR::LTR 23	95
NotFur1_LTR_748_LTR::LTR 24	77
NotFur1_LTR_748_LTR::LTR 25	170
NotFur1_LTR_748_LTR::LTR 21	59
NotFur1_LTR_748_LTR::LTR 18	257
NotFur1_LTR_748_LTR::LTR 26	3
NotFur1_LTR_748_LTR::LTR 16	53
NotFur1_LTR_748_LTR::LTR 8	9
NotFur1_LTR_748_LTR::LTR 14	191
NotFur1_LTR_748_LTR::LTR 6	2
NotFur1_LTR_748_LTR::LTR 1	18
NotFur1_LTR_748_LTR::LTR 2	7
NotFur1_LTR_748_LTR::LTR 4	18
NotFur1_LTR_748_LTR::LTR 7	2
NotFur1_LTR_748_LTR::LTR 12	38
NotFur1_LTR_748_LTR::LTR 11	185
NotFur1_LTR_748_LTR::LTR 13	30
NotFur1_LTR_748_LTR::LTR 15	22
NotFur1_LTR_748_LTR::LTR 3	1
NotFur1_LTR_748_LTR::LTR 17	68
NotFur1_LTR_748_LTR::LTR 5	1
NotFur1_LTR_748_LTR::LTR 9	2
NotFur1_LTR_74_LTR::Gypsy 15	74
NotFur1_LTR_74_LTR::Gypsy 13	23
NotFur1_LTR_74_LTR::Gypsy 11	41
NotFur1_LTR_74_LTR::Gypsy 7	50
NotFur1_LTR_74_LTR::Gypsy 22	116
NotFur1_LTR_74_LTR::Gypsy 10	719
NotFur1_LTR_74_LTR::Gypsy 14	83
NotFur1_LTR_74_LTR::Gypsy 16	73
NotFur1_LTR_74_LTR::Gypsy 17	46
NotFur1_LTR_74_LTR::Gypsy 18	27
NotFur1_LTR_74_LTR::Gypsy 6	48
NotFur1_LTR_74_LTR::Gypsy 19	137
NotFur1_LTR_74_LTR::Gypsy 5	34
NotFur1_LTR_74_LTR::Gypsy 8	70
NotFur1_LTR_74_LTR::Gypsy 1	31
NotFur1_LTR_74_LTR::Gypsy 3	50
NotFur1_LTR_74_LTR::Gypsy 2	36
NotFur1_LTR_74_LTR::Gypsy 4	37
NotFur1_LTR_74_LTR::Gypsy 9	58
NotFur1_LTR_74_LTR::Gypsy 20	136
NotFur1_LTR_74_LTR::Gypsy 23	84
NotFur1_LTR_74_LTR::Gypsy 24	133
NotFur1_LTR_74_LTR::Gypsy 25	23
NotFur1_LTR_74_LTR::Gypsy 26	13
NotFur1_LTR_74_LTR::Gypsy 12	44
NotFur1_LTR_74_LTR::Gypsy 21	203
NotFur1_LTR_750_LTR::LTR 3	63
NotFur1_LTR_750_LTR::LTR 11	279
NotFur1_LTR_750_LTR::LTR 10	1006
NotFur1_LTR_750_LTR::LTR 13	86
NotFur1_LTR_750_LTR::LTR 12	170
NotFur1_LTR_750_LTR::LTR 14	91
NotFur1_LTR_750_LTR::LTR 2	27
NotFur1_LTR_750_LTR::LTR 25	107
NotFur1_LTR_750_LTR::LTR 20	439
NotFur1_LTR_750_LTR::LTR 26	50
NotFur1_LTR_750_LTR::LTR 21	556
NotFur1_LTR_750_LTR::LTR 24	173
NotFur1_LTR_750_LTR::LTR 9	98
NotFur1_LTR_750_LTR::LTR 6	75
NotFur1_LTR_750_LTR::LTR 17	96
NotFur1_LTR_750_LTR::LTR 16	149
NotFur1_LTR_750_LTR::LTR 19	166
NotFur1_LTR_750_LTR::LTR 18	194
NotFur1_LTR_750_LTR::LTR 15	834
NotFur1_LTR_750_LTR::LTR 23	61
NotFur1_LTR_750_LTR::LTR 8	57
NotFur1_LTR_750_LTR::LTR 7	81
NotFur1_LTR_750_LTR::LTR 22	406
NotFur1_LTR_750_LTR::LTR 5	63
NotFur1_LTR_750_LTR::LTR 4	66
NotFur1_LTR_750_LTR::LTR 27	2
NotFur1_LTR_750_LTR::LTR 1	12
NotFur1_LTR_752_LTR::LTR 2	248
NotFur1_LTR_752_LTR::LTR 25	225
NotFur1_LTR_752_LTR::LTR 20	296
NotFur1_LTR_752_LTR::LTR 18	559
NotFur1_LTR_752_LTR::LTR 14	280
NotFur1_LTR_752_LTR::LTR 26	51
NotFur1_LTR_752_LTR::LTR 21	786
NotFur1_LTR_752_LTR::LTR 19	300
NotFur1_LTR_752_LTR::LTR 15	323
NotFur1_LTR_752_LTR::LTR 1	227
NotFur1_LTR_752_LTR::LTR 27	47
NotFur1_LTR_752_LTR::LTR 22	232
NotFur1_LTR_752_LTR::LTR 16	793
NotFur1_LTR_752_LTR::LTR 10	3923
NotFur1_LTR_752_LTR::LTR 11	435
NotFur1_LTR_752_LTR::LTR 23	222
NotFur1_LTR_752_LTR::LTR 6	773
NotFur1_LTR_752_LTR::LTR 4	588
NotFur1_LTR_752_LTR::LTR 24	471
NotFur1_LTR_752_LTR::LTR 8	643
NotFur1_LTR_752_LTR::LTR 7	718
NotFur1_LTR_752_LTR::LTR 12	493
NotFur1_LTR_752_LTR::LTR 13	291
NotFur1_LTR_752_LTR::LTR 3	202
NotFur1_LTR_752_LTR::LTR 5	753
NotFur1_LTR_752_LTR::LTR 9	601
NotFur1_LTR_752_LTR::LTR 17	236
NotFur1_LTR_752_LTR::LTR 28	16
NotFur1_LTR_753_LTR::LTR 7	122
NotFur1_LTR_753_LTR::LTR 2	40
NotFur1_LTR_753_LTR::LTR 3	27
NotFur1_LTR_753_LTR::LTR 10	289
NotFur1_LTR_753_LTR::LTR 19	22
NotFur1_LTR_753_LTR::LTR 20	16
NotFur1_LTR_753_LTR::LTR 11	39
NotFur1_LTR_753_LTR::LTR 15	2393
NotFur1_LTR_753_LTR::LTR 6	116
NotFur1_LTR_753_LTR::LTR 9	24
NotFur1_LTR_753_LTR::LTR 14	376
NotFur1_LTR_753_LTR::LTR 8	66
NotFur1_LTR_753_LTR::LTR 13	174
NotFur1_LTR_753_LTR::LTR 12	72
NotFur1_LTR_753_LTR::LTR 5	31
NotFur1_LTR_753_LTR::LTR 21	33
NotFur1_LTR_753_LTR::LTR 27	6
NotFur1_LTR_753_LTR::LTR 22	21
NotFur1_LTR_753_LTR::LTR 17	58
NotFur1_LTR_753_LTR::LTR 16	621
NotFur1_LTR_753_LTR::LTR 4	41
NotFur1_LTR_753_LTR::LTR 18	33
NotFur1_LTR_753_LTR::LTR 1	59
NotFur1_LTR_753_LTR::LTR 24	110
NotFur1_LTR_753_LTR::LTR 23	39
NotFur1_LTR_753_LTR::LTR 25	120
NotFur1_LTR_753_LTR::LTR 26	32
NotFur1_LTR_758_LTR::LTR 24	16
NotFur1_LTR_758_LTR::LTR 26	32
NotFur1_LTR_758_LTR::LTR 25	30
NotFur1_LTR_758_LTR::LTR 23	5
NotFur1_LTR_758_LTR::LTR 27	89
NotFur1_LTR_758_LTR::LTR 28	12
NotFur1_LTR_758_LTR::LTR 21	3
NotFur1_LTR_758_LTR::LTR 5	2
NotFur1_LTR_758_LTR::LTR 9	55
NotFur1_LTR_758_LTR::LTR 10	252
NotFur1_LTR_758_LTR::LTR 6	114
NotFur1_LTR_758_LTR::LTR 18	4
NotFur1_LTR_758_LTR::LTR 7	9
NotFur1_LTR_758_LTR::LTR 15	2
NotFur1_LTR_758_LTR::LTR 16	4
NotFur1_LTR_758_LTR::LTR 12	6
NotFur1_LTR_758_LTR::LTR 14	29
NotFur1_LTR_758_LTR::LTR 1	2
NotFur1_LTR_758_LTR::LTR 4	1
NotFur1_LTR_758_LTR::LTR 11	9
NotFur1_LTR_758_LTR::LTR 13	1
NotFur1_LTR_758_LTR::LTR 22	4
NotFur1_LTR_759_LTR::Gypsy 16	137
NotFur1_LTR_759_LTR::Gypsy 4	42
NotFur1_LTR_759_LTR::Gypsy 10	1378
NotFur1_LTR_759_LTR::Gypsy 11	71
NotFur1_LTR_759_LTR::Gypsy 1	51
NotFur1_LTR_759_LTR::Gypsy 2	171
NotFur1_LTR_759_LTR::Gypsy 3	55
NotFur1_LTR_759_LTR::Gypsy 9	71
NotFur1_LTR_759_LTR::Gypsy 15	155
NotFur1_LTR_759_LTR::Gypsy 5	75
NotFur1_LTR_759_LTR::Gypsy 6	282
NotFur1_LTR_759_LTR::Gypsy 22	246
NotFur1_LTR_759_LTR::Gypsy 24	230
NotFur1_LTR_759_LTR::Gypsy 23	230
NotFur1_LTR_759_LTR::Gypsy 7	204
NotFur1_LTR_759_LTR::Gypsy 8	91
NotFur1_LTR_759_LTR::Gypsy 27	69
NotFur1_LTR_759_LTR::Gypsy 19	198
NotFur1_LTR_759_LTR::Gypsy 20	117
NotFur1_LTR_759_LTR::Gypsy 18	49
NotFur1_LTR_759_LTR::Gypsy 17	384
NotFur1_LTR_759_LTR::Gypsy 14	259
NotFur1_LTR_759_LTR::Gypsy 13	169
NotFur1_LTR_759_LTR::Gypsy 12	12341
NotFur1_LTR_759_LTR::Gypsy 21	97
NotFur1_LTR_759_LTR::Gypsy 25	135
NotFur1_LTR_759_LTR::Gypsy 26	106
NotFur1_LTR_759_LTR::Gypsy 28	1
NotFur1_LTR_75_LTR::DNA 13	136
NotFur1_LTR_75_LTR::DNA 11	243
NotFur1_LTR_75_LTR::DNA 22	1375
NotFur1_LTR_75_LTR::DNA 25	377
NotFur1_LTR_75_LTR::DNA 26	28
NotFur1_LTR_75_LTR::DNA 17	383
NotFur1_LTR_75_LTR::DNA 10	2159
NotFur1_LTR_75_LTR::DNA 14	203
NotFur1_LTR_75_LTR::DNA 9	227
NotFur1_LTR_75_LTR::DNA 6	373
NotFur1_LTR_75_LTR::DNA 1	213
NotFur1_LTR_75_LTR::DNA 2	140
NotFur1_LTR_75_LTR::DNA 3	351
NotFur1_LTR_75_LTR::DNA 4	309
NotFur1_LTR_75_LTR::DNA 5	259
NotFur1_LTR_75_LTR::DNA 8	232
NotFur1_LTR_75_LTR::DNA 20	763
NotFur1_LTR_75_LTR::DNA 12	143
NotFur1_LTR_75_LTR::DNA 16	448
NotFur1_LTR_75_LTR::DNA 19	155
NotFur1_LTR_75_LTR::DNA 23	162
NotFur1_LTR_75_LTR::DNA 7	715
NotFur1_LTR_75_LTR::DNA 15	677
NotFur1_LTR_75_LTR::DNA 18	754
NotFur1_LTR_75_LTR::DNA 21	913
NotFur1_LTR_75_LTR::DNA 24	681
NotFur1_LTR_75_LTR::DNA 27	3
NotFur1_LTR_75_LTR::DNA 28	12
NotFur1_LTR_760_LTR::LTR 11	429
NotFur1_LTR_760_LTR::LTR 9	159
NotFur1_LTR_760_LTR::LTR 8	29
NotFur1_LTR_760_LTR::LTR 7	17
NotFur1_LTR_760_LTR::LTR 6	22
NotFur1_LTR_760_LTR::LTR 4	4
NotFur1_LTR_760_LTR::LTR 12	9
NotFur1_LTR_760_LTR::LTR 10	966
NotFur1_LTR_760_LTR::LTR 5	8
NotFur1_LTR_760_LTR::LTR 13	43
NotFur1_LTR_760_LTR::LTR 21	2
NotFur1_LTR_760_LTR::LTR 15	2
NotFur1_LTR_760_LTR::LTR 14	80
NotFur1_LTR_761_LTR::LTR 14	66
NotFur1_LTR_761_LTR::LTR 13	70
NotFur1_LTR_761_LTR::LTR 11	34
NotFur1_LTR_761_LTR::LTR 15	63
NotFur1_LTR_761_LTR::LTR 18	63
NotFur1_LTR_761_LTR::LTR 17	68
NotFur1_LTR_761_LTR::LTR 12	97
NotFur1_LTR_761_LTR::LTR 10	157
NotFur1_LTR_761_LTR::LTR 16	42
NotFur1_LTR_761_LTR::LTR 9	109
NotFur1_LTR_761_LTR::LTR 19	123
NotFur1_LTR_761_LTR::LTR 7	22
NotFur1_LTR_761_LTR::LTR 6	66
NotFur1_LTR_761_LTR::LTR 20	68
NotFur1_LTR_761_LTR::LTR 1	15
NotFur1_LTR_761_LTR::LTR 25	9
NotFur1_LTR_761_LTR::LTR 23	12
NotFur1_LTR_761_LTR::LTR 21	8
NotFur1_LTR_761_LTR::LTR 4	28
NotFur1_LTR_761_LTR::LTR 3	6
NotFur1_LTR_761_LTR::LTR 2	11
NotFur1_LTR_761_LTR::LTR 27	7
NotFur1_LTR_761_LTR::LTR 5	36
NotFur1_LTR_761_LTR::LTR 8	3
NotFur1_LTR_761_LTR::LTR 24	12
NotFur1_LTR_761_LTR::LTR 22	7
NotFur1_LTR_763_LTR::Gypsy 13	539
NotFur1_LTR_763_LTR::Gypsy 7	185
NotFur1_LTR_763_LTR::Gypsy 11	305
NotFur1_LTR_763_LTR::Gypsy 20	63
NotFur1_LTR_763_LTR::Gypsy 19	65
NotFur1_LTR_763_LTR::Gypsy 18	174
NotFur1_LTR_763_LTR::Gypsy 17	296
NotFur1_LTR_763_LTR::Gypsy 10	2209
NotFur1_LTR_763_LTR::Gypsy 15	225
NotFur1_LTR_763_LTR::Gypsy 4	30
NotFur1_LTR_763_LTR::Gypsy 5	137
NotFur1_LTR_763_LTR::Gypsy 12	387
NotFur1_LTR_763_LTR::Gypsy 24	265
NotFur1_LTR_763_LTR::Gypsy 16	84
NotFur1_LTR_763_LTR::Gypsy 8	434
NotFur1_LTR_763_LTR::Gypsy 6	126
NotFur1_LTR_763_LTR::Gypsy 14	94
NotFur1_LTR_763_LTR::Gypsy 3	93
NotFur1_LTR_763_LTR::Gypsy 2	75
NotFur1_LTR_763_LTR::Gypsy 1	108
NotFur1_LTR_763_LTR::Gypsy 9	74
NotFur1_LTR_763_LTR::Gypsy 26	75
NotFur1_LTR_763_LTR::Gypsy 22	148
NotFur1_LTR_763_LTR::Gypsy 21	94
NotFur1_LTR_763_LTR::Gypsy 23	141
NotFur1_LTR_763_LTR::Gypsy 25	181
NotFur1_LTR_763_LTR::Gypsy 27	42
NotFur1_LTR_765_LTR::Gypsy 14	14
NotFur1_LTR_765_LTR::Gypsy 25	33
NotFur1_LTR_765_LTR::Gypsy 16	4
NotFur1_LTR_765_LTR::Gypsy 11	19
NotFur1_LTR_765_LTR::Gypsy 21	52
NotFur1_LTR_765_LTR::Gypsy 10	219
NotFur1_LTR_765_LTR::Gypsy 20	180
NotFur1_LTR_765_LTR::Gypsy 1	5
NotFur1_LTR_765_LTR::Gypsy 4	5
NotFur1_LTR_765_LTR::Gypsy 24	35
NotFur1_LTR_765_LTR::Gypsy 19	113
NotFur1_LTR_765_LTR::Gypsy 23	96
NotFur1_LTR_765_LTR::Gypsy 2	22
NotFur1_LTR_765_LTR::Gypsy 3	12
NotFur1_LTR_765_LTR::Gypsy 15	21
NotFur1_LTR_765_LTR::Gypsy 13	106
NotFur1_LTR_765_LTR::Gypsy 12	9
NotFur1_LTR_765_LTR::Gypsy 9	11
NotFur1_LTR_765_LTR::Gypsy 22	125
NotFur1_LTR_765_LTR::Gypsy 27	1
NotFur1_LTR_765_LTR::Gypsy 26	7
NotFur1_LTR_765_LTR::Gypsy 17	82
NotFur1_LTR_765_LTR::Gypsy 18	59
NotFur1_LTR_765_LTR::Gypsy 8	4
NotFur1_LTR_765_LTR::Gypsy 7	76
NotFur1_LTR_765_LTR::Gypsy 6	2
NotFur1_LTR_765_LTR::Gypsy 5	5
NotFur1_LTR_76_LTR::DNA 1	106
NotFur1_LTR_76_LTR::DNA 9	136
NotFur1_LTR_76_LTR::DNA 13	144
NotFur1_LTR_76_LTR::DNA 14	53
NotFur1_LTR_76_LTR::DNA 15	279
NotFur1_LTR_76_LTR::DNA 24	263
NotFur1_LTR_76_LTR::DNA 23	91
NotFur1_LTR_76_LTR::DNA 12	57
NotFur1_LTR_76_LTR::DNA 22	77
NotFur1_LTR_76_LTR::DNA 21	125
NotFur1_LTR_76_LTR::DNA 18	52
NotFur1_LTR_76_LTR::DNA 2	49
NotFur1_LTR_76_LTR::DNA 4	59
NotFur1_LTR_76_LTR::DNA 16	47
NotFur1_LTR_76_LTR::DNA 6	222
NotFur1_LTR_76_LTR::DNA 8	36
NotFur1_LTR_76_LTR::DNA 20	193
NotFur1_LTR_76_LTR::DNA 11	63
NotFur1_LTR_76_LTR::DNA 5	187
NotFur1_LTR_76_LTR::DNA 19	83
NotFur1_LTR_76_LTR::DNA 10	714
NotFur1_LTR_76_LTR::DNA 3	42
NotFur1_LTR_76_LTR::DNA 7	34
NotFur1_LTR_76_LTR::DNA 27	6
NotFur1_LTR_76_LTR::DNA 26	157
NotFur1_LTR_76_LTR::DNA 25	281
NotFur1_LTR_76_LTR::DNA 17	38
NotFur1_LTR_76_LTR::DNA 28	8
NotFur1_LTR_771_LTR::LTR 1	42
NotFur1_LTR_771_LTR::LTR 3	24
NotFur1_LTR_771_LTR::LTR 4	54
NotFur1_LTR_771_LTR::LTR 7	67
NotFur1_LTR_771_LTR::LTR 10	351
NotFur1_LTR_771_LTR::LTR 11	49
NotFur1_LTR_771_LTR::LTR 13	112
NotFur1_LTR_771_LTR::LTR 20	165
NotFur1_LTR_771_LTR::LTR 16	268
NotFur1_LTR_771_LTR::LTR 2	267
NotFur1_LTR_771_LTR::LTR 21	102
NotFur1_LTR_771_LTR::LTR 17	123
NotFur1_LTR_771_LTR::LTR 5	67
NotFur1_LTR_771_LTR::LTR 14	138
NotFur1_LTR_771_LTR::LTR 24	106
NotFur1_LTR_771_LTR::LTR 23	55
NotFur1_LTR_771_LTR::LTR 22	158
NotFur1_LTR_771_LTR::LTR 18	67
NotFur1_LTR_771_LTR::LTR 6	46
NotFur1_LTR_771_LTR::LTR 25	74
NotFur1_LTR_771_LTR::LTR 9	167
NotFur1_LTR_771_LTR::LTR 26	60
NotFur1_LTR_771_LTR::LTR 12	60
NotFur1_LTR_771_LTR::LTR 8	48
NotFur1_LTR_771_LTR::LTR 28	2
NotFur1_LTR_771_LTR::LTR 27	36
NotFur1_LTR_771_LTR::LTR 15	82
NotFur1_LTR_771_LTR::LTR 19	135
NotFur1_LTR_773_LTR::LTR 10	6497
NotFur1_LTR_773_LTR::LTR 1	1887
NotFur1_LTR_773_LTR::LTR 6	1639
NotFur1_LTR_773_LTR::LTR 5	968
NotFur1_LTR_773_LTR::LTR 4	706
NotFur1_LTR_773_LTR::LTR 2	731
NotFur1_LTR_773_LTR::LTR 8	813
NotFur1_LTR_773_LTR::LTR 7	1089
NotFur1_LTR_773_LTR::LTR 3	391
NotFur1_LTR_773_LTR::LTR 9	1272
NotFur1_LTR_773_LTR::LTR 12	711
NotFur1_LTR_773_LTR::LTR 11	2217
NotFur1_LTR_773_LTR::LTR 13	4108
NotFur1_LTR_773_LTR::LTR 14	1129
NotFur1_LTR_773_LTR::LTR 15	462
NotFur1_LTR_773_LTR::LTR 18	761
NotFur1_LTR_773_LTR::LTR 17	4107
NotFur1_LTR_773_LTR::LTR 16	3857
NotFur1_LTR_773_LTR::LTR 19	675
NotFur1_LTR_773_LTR::LTR 20	383
NotFur1_LTR_773_LTR::LTR 25	83
NotFur1_LTR_773_LTR::LTR 24	265
NotFur1_LTR_773_LTR::LTR 26	59
NotFur1_LTR_773_LTR::LTR 27	9
NotFur1_LTR_773_LTR::LTR 23	338
NotFur1_LTR_773_LTR::LTR 22	1106
NotFur1_LTR_773_LTR::LTR 21	417
NotFur1_LTR_773_LTR::LTR 28	8
NotFur1_LTR_774_LTR::LTR 5	274
NotFur1_LTR_774_LTR::LTR 7	139
NotFur1_LTR_774_LTR::LTR 10	65279
NotFur1_LTR_774_LTR::LTR 23	65
NotFur1_LTR_774_LTR::LTR 14	167
NotFur1_LTR_774_LTR::LTR 13	177
NotFur1_LTR_774_LTR::LTR 12	211
NotFur1_LTR_774_LTR::LTR 25	52
NotFur1_LTR_774_LTR::LTR 16	219
NotFur1_LTR_774_LTR::LTR 15	225
NotFur1_LTR_774_LTR::LTR 9	197
NotFur1_LTR_774_LTR::LTR 19	328
NotFur1_LTR_774_LTR::LTR 18	424
NotFur1_LTR_774_LTR::LTR 17	247
NotFur1_LTR_774_LTR::LTR 4	103
NotFur1_LTR_774_LTR::LTR 3	78
NotFur1_LTR_774_LTR::LTR 2	137
NotFur1_LTR_774_LTR::LTR 6	171
NotFur1_LTR_774_LTR::LTR 8	183
NotFur1_LTR_774_LTR::LTR 1	178
NotFur1_LTR_774_LTR::LTR 11	376
NotFur1_LTR_774_LTR::LTR 21	185
NotFur1_LTR_774_LTR::LTR 24	53
NotFur1_LTR_774_LTR::LTR 26	17
NotFur1_LTR_774_LTR::LTR 28	4
NotFur1_LTR_774_LTR::LTR 27	19
NotFur1_LTR_774_LTR::LTR 20	364
NotFur1_LTR_774_LTR::LTR 22	107
NotFur1_LTR_775_LTR::Gypsy 25	65
NotFur1_LTR_775_LTR::Gypsy 28	1
NotFur1_LTR_775_LTR::Gypsy 27	4
NotFur1_LTR_775_LTR::Gypsy 26	16
NotFur1_LTR_775_LTR::Gypsy 10	1711
NotFur1_LTR_775_LTR::Gypsy 12	94
NotFur1_LTR_775_LTR::Gypsy 11	30
NotFur1_LTR_775_LTR::Gypsy 7	92
NotFur1_LTR_775_LTR::Gypsy 6	71
NotFur1_LTR_775_LTR::Gypsy 9	106
NotFur1_LTR_775_LTR::Gypsy 8	156
NotFur1_LTR_775_LTR::Gypsy 4	62
NotFur1_LTR_775_LTR::Gypsy 3	36
NotFur1_LTR_775_LTR::Gypsy 5	69
NotFur1_LTR_775_LTR::Gypsy 13	139
NotFur1_LTR_775_LTR::Gypsy 17	201
NotFur1_LTR_775_LTR::Gypsy 16	148
NotFur1_LTR_775_LTR::Gypsy 20	153
NotFur1_LTR_775_LTR::Gypsy 18	108
NotFur1_LTR_775_LTR::Gypsy 15	66
NotFur1_LTR_775_LTR::Gypsy 19	222
NotFur1_LTR_775_LTR::Gypsy 2	70
NotFur1_LTR_775_LTR::Gypsy 1	95
NotFur1_LTR_775_LTR::Gypsy 23	57
NotFur1_LTR_775_LTR::Gypsy 22	49
NotFur1_LTR_775_LTR::Gypsy 14	148
NotFur1_LTR_775_LTR::Gypsy 21	37
NotFur1_LTR_775_LTR::Gypsy 24	51
NotFur1_LTR_778_LTR::Gypsy 22	156
NotFur1_LTR_778_LTR::Gypsy 21	480
NotFur1_LTR_778_LTR::Gypsy 23	243
NotFur1_LTR_778_LTR::Gypsy 24	512
NotFur1_LTR_778_LTR::Gypsy 25	520
NotFur1_LTR_778_LTR::Gypsy 26	164
NotFur1_LTR_778_LTR::Gypsy 27	47
NotFur1_LTR_778_LTR::Gypsy 12	1220
NotFur1_LTR_778_LTR::Gypsy 13	749
NotFur1_LTR_778_LTR::Gypsy 1	217
NotFur1_LTR_778_LTR::Gypsy 10	8531
NotFur1_LTR_778_LTR::Gypsy 9	275
NotFur1_LTR_778_LTR::Gypsy 11	638
NotFur1_LTR_778_LTR::Gypsy 15	1307
NotFur1_LTR_778_LTR::Gypsy 20	606
NotFur1_LTR_778_LTR::Gypsy 16	332
NotFur1_LTR_778_LTR::Gypsy 5	327
NotFur1_LTR_778_LTR::Gypsy 7	212
NotFur1_LTR_778_LTR::Gypsy 2	217
NotFur1_LTR_778_LTR::Gypsy 8	316
NotFur1_LTR_778_LTR::Gypsy 3	157
NotFur1_LTR_778_LTR::Gypsy 6	256
NotFur1_LTR_778_LTR::Gypsy 4	244
NotFur1_LTR_778_LTR::Gypsy 18	285
NotFur1_LTR_778_LTR::Gypsy 17	1629
NotFur1_LTR_778_LTR::Gypsy 19	236
NotFur1_LTR_778_LTR::Gypsy 14	167
NotFur1_LTR_778_LTR::Gypsy 28	5
NotFur1_LTR_77_LTR::DNA 13	183
NotFur1_LTR_77_LTR::DNA 12	233
NotFur1_LTR_77_LTR::DNA 11	594
NotFur1_LTR_77_LTR::DNA 9	692
NotFur1_LTR_77_LTR::DNA 7	151
NotFur1_LTR_77_LTR::DNA 21	198
NotFur1_LTR_77_LTR::DNA 20	536
NotFur1_LTR_77_LTR::DNA 19	206
NotFur1_LTR_77_LTR::DNA 17	64
NotFur1_LTR_77_LTR::DNA 15	813
NotFur1_LTR_77_LTR::DNA 23	153
NotFur1_LTR_77_LTR::DNA 24	442
NotFur1_LTR_77_LTR::DNA 22	184
NotFur1_LTR_77_LTR::DNA 25	358
NotFur1_LTR_77_LTR::DNA 26	35
NotFur1_LTR_77_LTR::DNA 10	2770
NotFur1_LTR_77_LTR::DNA 14	435
NotFur1_LTR_77_LTR::DNA 6	130
NotFur1_LTR_77_LTR::DNA 16	98
NotFur1_LTR_77_LTR::DNA 8	207
NotFur1_LTR_77_LTR::DNA 5	469
NotFur1_LTR_77_LTR::DNA 1	92
NotFur1_LTR_77_LTR::DNA 2	244
NotFur1_LTR_77_LTR::DNA 18	291
NotFur1_LTR_77_LTR::DNA 4	406
NotFur1_LTR_77_LTR::DNA 3	2177
NotFur1_LTR_77_LTR::DNA 28	2
NotFur1_LTR_787_LTR::Gypsy 8	1031
NotFur1_LTR_787_LTR::Gypsy 7	387
NotFur1_LTR_787_LTR::Gypsy 10	24377
NotFur1_LTR_787_LTR::Gypsy 9	6650
NotFur1_LTR_787_LTR::Gypsy 18	1647
NotFur1_LTR_787_LTR::Gypsy 17	1539
NotFur1_LTR_787_LTR::Gypsy 16	10656
NotFur1_LTR_787_LTR::Gypsy 15	6111
NotFur1_LTR_787_LTR::Gypsy 19	1583
NotFur1_LTR_787_LTR::Gypsy 1	260
NotFur1_LTR_787_LTR::Gypsy 3	323
NotFur1_LTR_787_LTR::Gypsy 4	431
NotFur1_LTR_787_LTR::Gypsy 2	326
NotFur1_LTR_787_LTR::Gypsy 5	295
NotFur1_LTR_787_LTR::Gypsy 11	3697
NotFur1_LTR_787_LTR::Gypsy 12	4195
NotFur1_LTR_787_LTR::Gypsy 14	3180
NotFur1_LTR_787_LTR::Gypsy 13	3213
NotFur1_LTR_787_LTR::Gypsy 22	1285
NotFur1_LTR_787_LTR::Gypsy 6	332
NotFur1_LTR_787_LTR::Gypsy 20	305
NotFur1_LTR_787_LTR::Gypsy 21	597
NotFur1_LTR_787_LTR::Gypsy 25	2024
NotFur1_LTR_787_LTR::Gypsy 23	667
NotFur1_LTR_787_LTR::Gypsy 24	3037
NotFur1_LTR_787_LTR::Gypsy 28	25
NotFur1_LTR_787_LTR::Gypsy 26	1309
NotFur1_LTR_787_LTR::Gypsy 27	116
NotFur1_LTR_788_LTR::LTR 13	45
NotFur1_LTR_788_LTR::LTR 14	3
NotFur1_LTR_788_LTR::LTR 4	26
NotFur1_LTR_788_LTR::LTR 3	46
NotFur1_LTR_788_LTR::LTR 17	24
NotFur1_LTR_788_LTR::LTR 16	15
NotFur1_LTR_788_LTR::LTR 11	27
NotFur1_LTR_788_LTR::LTR 19	13
NotFur1_LTR_788_LTR::LTR 2	24
NotFur1_LTR_788_LTR::LTR 1	131
NotFur1_LTR_788_LTR::LTR 7	36
NotFur1_LTR_788_LTR::LTR 10	196
NotFur1_LTR_788_LTR::LTR 26	12
NotFur1_LTR_788_LTR::LTR 12	16
NotFur1_LTR_788_LTR::LTR 6	34
NotFur1_LTR_788_LTR::LTR 9	69
NotFur1_LTR_788_LTR::LTR 21	7
NotFur1_LTR_788_LTR::LTR 8	23
NotFur1_LTR_788_LTR::LTR 5	26
NotFur1_LTR_788_LTR::LTR 15	2
NotFur1_LTR_788_LTR::LTR 18	20
NotFur1_LTR_788_LTR::LTR 24	16
NotFur1_LTR_788_LTR::LTR 23	42
NotFur1_LTR_788_LTR::LTR 25	27
NotFur1_LTR_788_LTR::LTR 27	87
NotFur1_LTR_788_LTR::LTR 22	1
NotFur1_LTR_788_LTR::LTR 28	10
NotFur1_LTR_78_LTR::LINE 19	160
NotFur1_LTR_78_LTR::LINE 11	38
NotFur1_LTR_78_LTR::LINE 18	204
NotFur1_LTR_78_LTR::LINE 10	1087
NotFur1_LTR_78_LTR::LINE 21	85
NotFur1_LTR_78_LTR::LINE 13	14
NotFur1_LTR_78_LTR::LINE 20	272
NotFur1_LTR_78_LTR::LINE 22	82
NotFur1_LTR_78_LTR::LINE 24	296
NotFur1_LTR_78_LTR::LINE 15	315
NotFur1_LTR_78_LTR::LINE 17	15
NotFur1_LTR_78_LTR::LINE 2	6
NotFur1_LTR_78_LTR::LINE 27	29
NotFur1_LTR_78_LTR::LINE 28	2
NotFur1_LTR_78_LTR::LINE 23	37
NotFur1_LTR_78_LTR::LINE 7	19
NotFur1_LTR_78_LTR::LINE 6	9
NotFur1_LTR_78_LTR::LINE 5	26
NotFur1_LTR_78_LTR::LINE 3	1
NotFur1_LTR_78_LTR::LINE 9	113
NotFur1_LTR_78_LTR::LINE 8	8
NotFur1_LTR_78_LTR::LINE 25	253
NotFur1_LTR_78_LTR::LINE 26	4
NotFur1_LTR_78_LTR::LINE 12	79
NotFur1_LTR_78_LTR::LINE 1	8
NotFur1_LTR_78_LTR::LINE 14	89
NotFur1_LTR_78_LTR::LINE 16	13
NotFur1_LTR_78_LTR::LINE 4	323
NotFur1_LTR_791_LTR::LTR 12	58
NotFur1_LTR_791_LTR::LTR 11	119
NotFur1_LTR_791_LTR::LTR 9	13
NotFur1_LTR_791_LTR::LTR 8	115
NotFur1_LTR_791_LTR::LTR 7	26
NotFur1_LTR_791_LTR::LTR 5	49
NotFur1_LTR_791_LTR::LTR 4	11
NotFur1_LTR_791_LTR::LTR 3	30
NotFur1_LTR_791_LTR::LTR 2	19
NotFur1_LTR_791_LTR::LTR 15	118
NotFur1_LTR_791_LTR::LTR 16	22
NotFur1_LTR_791_LTR::LTR 17	91
NotFur1_LTR_791_LTR::LTR 13	59
NotFur1_LTR_791_LTR::LTR 14	96
NotFur1_LTR_791_LTR::LTR 10	1494
NotFur1_LTR_791_LTR::LTR 21	11
NotFur1_LTR_791_LTR::LTR 22	10
NotFur1_LTR_791_LTR::LTR 25	10
NotFur1_LTR_791_LTR::LTR 18	49
NotFur1_LTR_791_LTR::LTR 20	25
NotFur1_LTR_791_LTR::LTR 19	54
NotFur1_LTR_791_LTR::LTR 1	50
NotFur1_LTR_791_LTR::LTR 6	14
NotFur1_LTR_791_LTR::LTR 23	2
NotFur1_LTR_791_LTR::LTR 29	4
NotFur1_LTR_791_LTR::LTR 27	4
NotFur1_LTR_791_LTR::LTR 24	4
NotFur1_LTR_791_LTR::LTR 26	4
NotFur1_LTR_798_LTR::LTR 14	2
NotFur1_LTR_798_LTR::LTR 10	18
NotFur1_LTR_798_LTR::LTR 13	7
NotFur1_LTR_798_LTR::LTR 3	4
NotFur1_LTR_798_LTR::LTR 6	16
NotFur1_LTR_798_LTR::LTR 12	4
NotFur1_LTR_798_LTR::LTR 25	1
NotFur1_LTR_798_LTR::LTR 20	23
NotFur1_LTR_798_LTR::LTR 19	1
NotFur1_LTR_798_LTR::LTR 18	1
NotFur1_LTR_798_LTR::LTR 2	10
NotFur1_LTR_798_LTR::LTR 7	3
NotFur1_LTR_798_LTR::LTR 15	6
NotFur1_LTR_798_LTR::LTR 22	68
NotFur1_LTR_798_LTR::LTR 23	19
NotFur1_LTR_798_LTR::LTR 26	4
NotFur1_LTR_798_LTR::LTR 8	2
NotFur1_LTR_798_LTR::LTR 11	3
NotFur1_LTR_798_LTR::LTR 5	3
NotFur1_LTR_798_LTR::LTR 16	2
NotFur1_LTR_798_LTR::LTR 21	1
NotFur1_LTR_798_LTR::LTR 17	2
NotFur1_LTR_798_LTR::LTR 24	34
NotFur1_LTR_798_LTR::LTR 4	21
NotFur1_LTR_798_LTR::LTR 9	3
NotFur1_LTR_79_LTR::Gypsy 25	32
NotFur1_LTR_79_LTR::Gypsy 27	5
NotFur1_LTR_79_LTR::Gypsy 13	40
NotFur1_LTR_79_LTR::Gypsy 23	51
NotFur1_LTR_79_LTR::Gypsy 21	68
NotFur1_LTR_79_LTR::Gypsy 16	19
NotFur1_LTR_79_LTR::Gypsy 17	13
NotFur1_LTR_79_LTR::Gypsy 18	40
NotFur1_LTR_79_LTR::Gypsy 20	17
NotFur1_LTR_79_LTR::Gypsy 22	16
NotFur1_LTR_79_LTR::Gypsy 11	39
NotFur1_LTR_79_LTR::Gypsy 10	404
NotFur1_LTR_79_LTR::Gypsy 12	106
NotFur1_LTR_79_LTR::Gypsy 24	52
NotFur1_LTR_79_LTR::Gypsy 8	77
NotFur1_LTR_79_LTR::Gypsy 14	18
NotFur1_LTR_79_LTR::Gypsy 28	3
NotFur1_LTR_79_LTR::Gypsy 5	11
NotFur1_LTR_79_LTR::Gypsy 3	88
NotFur1_LTR_79_LTR::Gypsy 1	12
NotFur1_LTR_79_LTR::Gypsy 2	35
NotFur1_LTR_79_LTR::Gypsy 4	49
NotFur1_LTR_79_LTR::Gypsy 6	9
NotFur1_LTR_79_LTR::Gypsy 7	7
NotFur1_LTR_79_LTR::Gypsy 9	1
NotFur1_LTR_79_LTR::Gypsy 15	32
NotFur1_LTR_803_LTR::LTR 11	598
NotFur1_LTR_803_LTR::LTR 7	923
NotFur1_LTR_803_LTR::LTR 9	842
NotFur1_LTR_803_LTR::LTR 10	4965
NotFur1_LTR_803_LTR::LTR 13	3106
NotFur1_LTR_803_LTR::LTR 14	2113
NotFur1_LTR_803_LTR::LTR 16	5075
NotFur1_LTR_803_LTR::LTR 17	1560
NotFur1_LTR_803_LTR::LTR 15	1840
NotFur1_LTR_803_LTR::LTR 12	1167
NotFur1_LTR_803_LTR::LTR 1	270
NotFur1_LTR_803_LTR::LTR 2	236
NotFur1_LTR_803_LTR::LTR 4	190
NotFur1_LTR_803_LTR::LTR 5	358
NotFur1_LTR_803_LTR::LTR 27	252
NotFur1_LTR_803_LTR::LTR 26	130
NotFur1_LTR_803_LTR::LTR 25	337
NotFur1_LTR_803_LTR::LTR 24	1153
NotFur1_LTR_803_LTR::LTR 23	638
NotFur1_LTR_803_LTR::LTR 22	1820
NotFur1_LTR_803_LTR::LTR 21	592
NotFur1_LTR_803_LTR::LTR 3	593
NotFur1_LTR_803_LTR::LTR 18	872
NotFur1_LTR_803_LTR::LTR 6	997
NotFur1_LTR_803_LTR::LTR 19	945
NotFur1_LTR_803_LTR::LTR 20	1511
NotFur1_LTR_803_LTR::LTR 8	202
NotFur1_LTR_803_LTR::LTR 28	40
NotFur1_LTR_803_LTR::LTR 29	2
NotFur1_LTR_809_LTR::LTR 16	819
NotFur1_LTR_809_LTR::LTR 15	801
NotFur1_LTR_809_LTR::LTR 11	1431
NotFur1_LTR_809_LTR::LTR 8	597
NotFur1_LTR_809_LTR::LTR 7	1824
NotFur1_LTR_809_LTR::LTR 6	903
NotFur1_LTR_809_LTR::LTR 5	970
NotFur1_LTR_809_LTR::LTR 4	775
NotFur1_LTR_809_LTR::LTR 3	1262
NotFur1_LTR_809_LTR::LTR 2	616
NotFur1_LTR_809_LTR::LTR 19	1519
NotFur1_LTR_809_LTR::LTR 22	673
NotFur1_LTR_809_LTR::LTR 20	902
NotFur1_LTR_809_LTR::LTR 21	724
NotFur1_LTR_809_LTR::LTR 24	594
NotFur1_LTR_809_LTR::LTR 23	379
NotFur1_LTR_809_LTR::LTR 9	689
NotFur1_LTR_809_LTR::LTR 10	11815
NotFur1_LTR_809_LTR::LTR 14	1238
NotFur1_LTR_809_LTR::LTR 17	1011
NotFur1_LTR_809_LTR::LTR 12	750
NotFur1_LTR_809_LTR::LTR 13	2531
NotFur1_LTR_809_LTR::LTR 18	283
NotFur1_LTR_809_LTR::LTR 1	423
NotFur1_LTR_809_LTR::LTR 25	542
NotFur1_LTR_809_LTR::LTR 28	41
NotFur1_LTR_809_LTR::LTR 26	191
NotFur1_LTR_809_LTR::LTR 27	98
NotFur1_LTR_809_LTR::LTR 29	6
NotFur1_LTR_809_LTR::LTR 31	2
NotFur1_LTR_814_LTR::Gypsy 11	5843
NotFur1_LTR_814_LTR::Gypsy 13	1799
NotFur1_LTR_814_LTR::Gypsy 8	6714
NotFur1_LTR_814_LTR::Gypsy 9	3198
NotFur1_LTR_814_LTR::Gypsy 10	26321
NotFur1_LTR_814_LTR::Gypsy 1	970
NotFur1_LTR_814_LTR::Gypsy 2	2044
NotFur1_LTR_814_LTR::Gypsy 4	3380
NotFur1_LTR_814_LTR::Gypsy 21	695
NotFur1_LTR_814_LTR::Gypsy 12	2904
NotFur1_LTR_814_LTR::Gypsy 14	2417
NotFur1_LTR_814_LTR::Gypsy 15	1928
NotFur1_LTR_814_LTR::Gypsy 16	2208
NotFur1_LTR_814_LTR::Gypsy 18	1368
NotFur1_LTR_814_LTR::Gypsy 19	375
NotFur1_LTR_814_LTR::Gypsy 17	1653
NotFur1_LTR_814_LTR::Gypsy 7	2910
NotFur1_LTR_814_LTR::Gypsy 23	485
NotFur1_LTR_814_LTR::Gypsy 20	1624
NotFur1_LTR_814_LTR::Gypsy 5	5191
NotFur1_LTR_814_LTR::Gypsy 6	2774
NotFur1_LTR_814_LTR::Gypsy 3	998
NotFur1_LTR_814_LTR::Gypsy 22	484
NotFur1_LTR_814_LTR::Gypsy 25	320
NotFur1_LTR_814_LTR::Gypsy 24	909
NotFur1_LTR_814_LTR::Gypsy 26	427
NotFur1_LTR_814_LTR::Gypsy 28	35
NotFur1_LTR_814_LTR::Gypsy 27	190
NotFur1_LTR_814_LTR::Gypsy 29	4
NotFur1_LTR_814_LTR::Gypsy 30	1
NotFur1_LTR_816_LTR::Gypsy 11	331
NotFur1_LTR_816_LTR::Gypsy 25	97
NotFur1_LTR_816_LTR::Gypsy 9	234
NotFur1_LTR_816_LTR::Gypsy 7	306
NotFur1_LTR_816_LTR::Gypsy 3	566
NotFur1_LTR_816_LTR::Gypsy 5	1107
NotFur1_LTR_816_LTR::Gypsy 14	294
NotFur1_LTR_816_LTR::Gypsy 12	235
NotFur1_LTR_816_LTR::Gypsy 8	149
NotFur1_LTR_816_LTR::Gypsy 1	48
NotFur1_LTR_816_LTR::Gypsy 18	765
NotFur1_LTR_816_LTR::Gypsy 21	598
NotFur1_LTR_816_LTR::Gypsy 20	190
NotFur1_LTR_816_LTR::Gypsy 19	229
NotFur1_LTR_816_LTR::Gypsy 16	549
NotFur1_LTR_816_LTR::Gypsy 2	80
NotFur1_LTR_816_LTR::Gypsy 24	625
NotFur1_LTR_816_LTR::Gypsy 23	252
NotFur1_LTR_816_LTR::Gypsy 17	336
NotFur1_LTR_816_LTR::Gypsy 10	2316
NotFur1_LTR_816_LTR::Gypsy 22	296
NotFur1_LTR_816_LTR::Gypsy 15	384
NotFur1_LTR_816_LTR::Gypsy 26	32
NotFur1_LTR_816_LTR::Gypsy 4	1474
NotFur1_LTR_816_LTR::Gypsy 6	841
NotFur1_LTR_816_LTR::Gypsy 13	158
NotFur1_LTR_816_LTR::Gypsy 28	10
NotFur1_LTR_816_LTR::Gypsy 27	8
NotFur1_LTR_816_LTR::Gypsy 29	9
NotFur1_LTR_81_LTR::LTR 16	1582
NotFur1_LTR_81_LTR::LTR 14	719
NotFur1_LTR_81_LTR::LTR 12	145
NotFur1_LTR_81_LTR::LTR 4	62
NotFur1_LTR_81_LTR::LTR 3	163
NotFur1_LTR_81_LTR::LTR 2	31
NotFur1_LTR_81_LTR::LTR 21	81
NotFur1_LTR_81_LTR::LTR 13	320
NotFur1_LTR_81_LTR::LTR 11	163
NotFur1_LTR_81_LTR::LTR 9	121
NotFur1_LTR_81_LTR::LTR 6	133
NotFur1_LTR_81_LTR::LTR 15	202
NotFur1_LTR_81_LTR::LTR 17	132
NotFur1_LTR_81_LTR::LTR 23	43
NotFur1_LTR_81_LTR::LTR 24	28
NotFur1_LTR_81_LTR::LTR 25	48
NotFur1_LTR_81_LTR::LTR 22	52
NotFur1_LTR_81_LTR::LTR 8	57
NotFur1_LTR_81_LTR::LTR 7	237
NotFur1_LTR_81_LTR::LTR 5	91
NotFur1_LTR_81_LTR::LTR 10	1515
NotFur1_LTR_81_LTR::LTR 18	519
NotFur1_LTR_81_LTR::LTR 20	404
NotFur1_LTR_81_LTR::LTR 26	7
NotFur1_LTR_81_LTR::LTR 19	119
NotFur1_LTR_81_LTR::LTR 1	17
NotFur1_LTR_830_LTR::LTR 8	1484
NotFur1_LTR_830_LTR::LTR 6	1545
NotFur1_LTR_830_LTR::LTR 2	14479
NotFur1_LTR_830_LTR::LTR 15	924
NotFur1_LTR_830_LTR::LTR 13	807
NotFur1_LTR_830_LTR::LTR 9	1544
NotFur1_LTR_830_LTR::LTR 11	1053
NotFur1_LTR_830_LTR::LTR 5	1623
NotFur1_LTR_830_LTR::LTR 12	1082
NotFur1_LTR_830_LTR::LTR 10	62435
NotFur1_LTR_830_LTR::LTR 16	902
NotFur1_LTR_830_LTR::LTR 14	1213
NotFur1_LTR_830_LTR::LTR 3	3633
NotFur1_LTR_830_LTR::LTR 22	1249
NotFur1_LTR_830_LTR::LTR 18	761
NotFur1_LTR_830_LTR::LTR 23	3280
NotFur1_LTR_830_LTR::LTR 19	980
NotFur1_LTR_830_LTR::LTR 24	4614
NotFur1_LTR_830_LTR::LTR 21	1256
NotFur1_LTR_830_LTR::LTR 17	835
NotFur1_LTR_830_LTR::LTR 25	856
NotFur1_LTR_830_LTR::LTR 20	421
NotFur1_LTR_830_LTR::LTR 7	4220
NotFur1_LTR_830_LTR::LTR 1	1968
NotFur1_LTR_830_LTR::LTR 4	4754
NotFur1_LTR_830_LTR::LTR 26	869
NotFur1_LTR_830_LTR::LTR 27	754
NotFur1_LTR_830_LTR::LTR 28	30
NotFur1_LTR_830_LTR::LTR 29	2
NotFur1_LTR_839_LTR::LTR 10	30
NotFur1_LTR_839_LTR::LTR 21	6
NotFur1_LTR_839_LTR::LTR 19	3
NotFur1_LTR_839_LTR::LTR 24	12
NotFur1_LTR_839_LTR::LTR 7	278
NotFur1_LTR_839_LTR::LTR 1	6
NotFur1_LTR_839_LTR::LTR 12	4
NotFur1_LTR_839_LTR::LTR 15	10
NotFur1_LTR_839_LTR::LTR 16	3
NotFur1_LTR_839_LTR::LTR 20	2
NotFur1_LTR_839_LTR::LTR 25	9
NotFur1_LTR_839_LTR::LTR 8	28
NotFur1_LTR_839_LTR::LTR 9	10
NotFur1_LTR_839_LTR::LTR 4	14
NotFur1_LTR_839_LTR::LTR 3	52
NotFur1_LTR_839_LTR::LTR 2	3
NotFur1_LTR_839_LTR::LTR 23	1
NotFur1_LTR_839_LTR::LTR 26	4
NotFur1_LTR_839_LTR::LTR 6	3
NotFur1_LTR_839_LTR::LTR 5	1
NotFur1_LTR_839_LTR::LTR 17	14
NotFur1_LTR_839_LTR::LTR 27	10
NotFur1_LTR_839_LTR::LTR 22	1
NotFur1_LTR_843_LTR::Gypsy 7	251
NotFur1_LTR_843_LTR::Gypsy 3	466
NotFur1_LTR_843_LTR::Gypsy 2	776
NotFur1_LTR_843_LTR::Gypsy 1	415
NotFur1_LTR_843_LTR::Gypsy 10	6442
NotFur1_LTR_843_LTR::Gypsy 6	852
NotFur1_LTR_843_LTR::Gypsy 5	1650
NotFur1_LTR_843_LTR::Gypsy 4	286
NotFur1_LTR_843_LTR::Gypsy 21	205
NotFur1_LTR_843_LTR::Gypsy 25	149
NotFur1_LTR_843_LTR::Gypsy 26	211
NotFur1_LTR_843_LTR::Gypsy 24	253
NotFur1_LTR_843_LTR::Gypsy 23	104
NotFur1_LTR_843_LTR::Gypsy 13	486
NotFur1_LTR_843_LTR::Gypsy 12	918
NotFur1_LTR_843_LTR::Gypsy 9	330
NotFur1_LTR_843_LTR::Gypsy 20	339
NotFur1_LTR_843_LTR::Gypsy 19	461
NotFur1_LTR_843_LTR::Gypsy 14	426
NotFur1_LTR_843_LTR::Gypsy 11	985
NotFur1_LTR_843_LTR::Gypsy 27	60
NotFur1_LTR_843_LTR::Gypsy 18	382
NotFur1_LTR_843_LTR::Gypsy 17	754
NotFur1_LTR_843_LTR::Gypsy 16	410
NotFur1_LTR_843_LTR::Gypsy 15	179
NotFur1_LTR_843_LTR::Gypsy 8	144
NotFur1_LTR_843_LTR::Gypsy 22	496
NotFur1_LTR_843_LTR::Gypsy 29	2
NotFur1_LTR_843_LTR::Gypsy 28	18
NotFur1_LTR_845_LTR::Gypsy 10	13379
NotFur1_LTR_845_LTR::Gypsy 12	3683
NotFur1_LTR_845_LTR::Gypsy 14	3943
NotFur1_LTR_845_LTR::Gypsy 16	3021
NotFur1_LTR_845_LTR::Gypsy 9	3559
NotFur1_LTR_845_LTR::Gypsy 8	4363
NotFur1_LTR_845_LTR::Gypsy 7	9036
NotFur1_LTR_845_LTR::Gypsy 17	1074
NotFur1_LTR_845_LTR::Gypsy 11	2244
NotFur1_LTR_845_LTR::Gypsy 18	1139
NotFur1_LTR_845_LTR::Gypsy 19	441
NotFur1_LTR_845_LTR::Gypsy 13	4705
NotFur1_LTR_845_LTR::Gypsy 6	17697
NotFur1_LTR_845_LTR::Gypsy 21	1311
NotFur1_LTR_845_LTR::Gypsy 15	3601
NotFur1_LTR_845_LTR::Gypsy 24	480
NotFur1_LTR_845_LTR::Gypsy 1	1762
NotFur1_LTR_845_LTR::Gypsy 22	805
NotFur1_LTR_845_LTR::Gypsy 2	4377
NotFur1_LTR_845_LTR::Gypsy 4	15471
NotFur1_LTR_845_LTR::Gypsy 5	23295
NotFur1_LTR_845_LTR::Gypsy 23	542
NotFur1_LTR_845_LTR::Gypsy 20	418
NotFur1_LTR_845_LTR::Gypsy 25	196
NotFur1_LTR_845_LTR::Gypsy 26	110
NotFur1_LTR_845_LTR::Gypsy 3	5355
NotFur1_LTR_845_LTR::Gypsy 27	60
NotFur1_LTR_845_LTR::Gypsy 28	1
NotFur1_LTR_84_LTR::LTR 5	61
NotFur1_LTR_84_LTR::LTR 24	270
NotFur1_LTR_84_LTR::LTR 25	43
NotFur1_LTR_84_LTR::LTR 10	522
NotFur1_LTR_84_LTR::LTR 9	85
NotFur1_LTR_84_LTR::LTR 6	42
NotFur1_LTR_84_LTR::LTR 4	78
NotFur1_LTR_84_LTR::LTR 3	97
NotFur1_LTR_84_LTR::LTR 1	95
NotFur1_LTR_84_LTR::LTR 8	106
NotFur1_LTR_84_LTR::LTR 2	130
NotFur1_LTR_84_LTR::LTR 16	204
NotFur1_LTR_84_LTR::LTR 11	51
NotFur1_LTR_84_LTR::LTR 7	26
NotFur1_LTR_84_LTR::LTR 12	74
NotFur1_LTR_84_LTR::LTR 18	40
NotFur1_LTR_84_LTR::LTR 19	92
NotFur1_LTR_84_LTR::LTR 20	264
NotFur1_LTR_84_LTR::LTR 21	426
NotFur1_LTR_84_LTR::LTR 22	243
NotFur1_LTR_84_LTR::LTR 23	126
NotFur1_LTR_84_LTR::LTR 17	100
NotFur1_LTR_84_LTR::LTR 26	14
NotFur1_LTR_84_LTR::LTR 14	122
NotFur1_LTR_84_LTR::LTR 15	219
NotFur1_LTR_84_LTR::LTR 13	22
NotFur1_LTR_84_LTR::LTR 29	2
NotFur1_LTR_84_LTR::LTR 27	1
NotFur1_LTR_852_LTR::Gypsy 10	4406
NotFur1_LTR_852_LTR::Gypsy 12	62
NotFur1_LTR_852_LTR::Gypsy 13	83
NotFur1_LTR_852_LTR::Gypsy 8	237
NotFur1_LTR_852_LTR::Gypsy 11	81
NotFur1_LTR_852_LTR::Gypsy 23	230
NotFur1_LTR_852_LTR::Gypsy 22	166
NotFur1_LTR_852_LTR::Gypsy 21	129
NotFur1_LTR_852_LTR::Gypsy 20	147
NotFur1_LTR_852_LTR::Gypsy 19	103
NotFur1_LTR_852_LTR::Gypsy 24	195
NotFur1_LTR_852_LTR::Gypsy 16	183
NotFur1_LTR_852_LTR::Gypsy 15	134
NotFur1_LTR_852_LTR::Gypsy 14	72
NotFur1_LTR_852_LTR::Gypsy 17	90
NotFur1_LTR_852_LTR::Gypsy 25	1187
NotFur1_LTR_852_LTR::Gypsy 6	50
NotFur1_LTR_852_LTR::Gypsy 18	272
NotFur1_LTR_852_LTR::Gypsy 9	228
NotFur1_LTR_852_LTR::Gypsy 5	126
NotFur1_LTR_852_LTR::Gypsy 1	108
NotFur1_LTR_852_LTR::Gypsy 2	94
NotFur1_LTR_852_LTR::Gypsy 4	122
NotFur1_LTR_852_LTR::Gypsy 7	91
NotFur1_LTR_852_LTR::Gypsy 3	66
NotFur1_LTR_852_LTR::Gypsy 26	55
NotFur1_LTR_852_LTR::Gypsy 28	10
NotFur1_LTR_852_LTR::Gypsy 27	29
NotFur1_LTR_865_LTR::Gypsy 10	26267
NotFur1_LTR_865_LTR::Gypsy 9	1518
NotFur1_LTR_865_LTR::Gypsy 1	7443
NotFur1_LTR_865_LTR::Gypsy 2	5461
NotFur1_LTR_865_LTR::Gypsy 8	967
NotFur1_LTR_865_LTR::Gypsy 3	525
NotFur1_LTR_865_LTR::Gypsy 11	1088
NotFur1_LTR_865_LTR::Gypsy 6	771
NotFur1_LTR_865_LTR::Gypsy 12	656
NotFur1_LTR_865_LTR::Gypsy 7	3142
NotFur1_LTR_865_LTR::Gypsy 4	558
NotFur1_LTR_865_LTR::Gypsy 14	586
NotFur1_LTR_865_LTR::Gypsy 16	918
NotFur1_LTR_865_LTR::Gypsy 20	1015
NotFur1_LTR_865_LTR::Gypsy 15	641
NotFur1_LTR_865_LTR::Gypsy 18	2109
NotFur1_LTR_865_LTR::Gypsy 13	987
NotFur1_LTR_865_LTR::Gypsy 17	524
NotFur1_LTR_865_LTR::Gypsy 5	4199
NotFur1_LTR_865_LTR::Gypsy 24	705
NotFur1_LTR_865_LTR::Gypsy 19	2905
NotFur1_LTR_865_LTR::Gypsy 25	566
NotFur1_LTR_865_LTR::Gypsy 21	618
NotFur1_LTR_865_LTR::Gypsy 23	1674
NotFur1_LTR_865_LTR::Gypsy 26	318
NotFur1_LTR_865_LTR::Gypsy 28	39
NotFur1_LTR_865_LTR::Gypsy 27	89
NotFur1_LTR_865_LTR::Gypsy 22	17160
NotFur1_LTR_872_LTR::LTR 20	15
NotFur1_LTR_872_LTR::LTR 10	321
NotFur1_LTR_872_LTR::LTR 16	43
NotFur1_LTR_872_LTR::LTR 23	8
NotFur1_LTR_872_LTR::LTR 12	35
NotFur1_LTR_872_LTR::LTR 11	25
NotFur1_LTR_872_LTR::LTR 9	62
NotFur1_LTR_872_LTR::LTR 8	119
NotFur1_LTR_872_LTR::LTR 13	59
NotFur1_LTR_872_LTR::LTR 14	17
NotFur1_LTR_872_LTR::LTR 17	54
NotFur1_LTR_872_LTR::LTR 4	8
NotFur1_LTR_872_LTR::LTR 24	7
NotFur1_LTR_872_LTR::LTR 2	8
NotFur1_LTR_872_LTR::LTR 25	3
NotFur1_LTR_872_LTR::LTR 3	24
NotFur1_LTR_872_LTR::LTR 1	13
NotFur1_LTR_872_LTR::LTR 21	19
NotFur1_LTR_872_LTR::LTR 6	5
NotFur1_LTR_872_LTR::LTR 18	64
NotFur1_LTR_872_LTR::LTR 15	99
NotFur1_LTR_872_LTR::LTR 5	34
NotFur1_LTR_872_LTR::LTR 19	33
NotFur1_LTR_872_LTR::LTR 22	2
NotFur1_LTR_872_LTR::LTR 7	17
NotFur1_LTR_872_LTR::LTR 26	6
NotFur1_LTR_872_LTR::LTR 28	5
NotFur1_LTR_878_LTR::Gypsy 22	421
NotFur1_LTR_878_LTR::Gypsy 16	385
NotFur1_LTR_878_LTR::Gypsy 7	236
NotFur1_LTR_878_LTR::Gypsy 6	200
NotFur1_LTR_878_LTR::Gypsy 5	232
NotFur1_LTR_878_LTR::Gypsy 4	125
NotFur1_LTR_878_LTR::Gypsy 3	106
NotFur1_LTR_878_LTR::Gypsy 14	704
NotFur1_LTR_878_LTR::Gypsy 20	475
NotFur1_LTR_878_LTR::Gypsy 10	4118
NotFur1_LTR_878_LTR::Gypsy 9	484
NotFur1_LTR_878_LTR::Gypsy 15	2036
NotFur1_LTR_878_LTR::Gypsy 1	983
NotFur1_LTR_878_LTR::Gypsy 24	100
NotFur1_LTR_878_LTR::Gypsy 21	406
NotFur1_LTR_878_LTR::Gypsy 19	340
NotFur1_LTR_878_LTR::Gypsy 25	131
NotFur1_LTR_878_LTR::Gypsy 13	1248
NotFur1_LTR_878_LTR::Gypsy 12	369
NotFur1_LTR_878_LTR::Gypsy 11	776
NotFur1_LTR_878_LTR::Gypsy 17	637
NotFur1_LTR_878_LTR::Gypsy 23	145
NotFur1_LTR_878_LTR::Gypsy 8	219
NotFur1_LTR_878_LTR::Gypsy 18	107
NotFur1_LTR_878_LTR::Gypsy 2	222
NotFur1_LTR_878_LTR::Gypsy 26	31
NotFur1_LTR_878_LTR::Gypsy 27	6
NotFur1_LTR_882_LTR::LTR 23	17
NotFur1_LTR_882_LTR::LTR 21	24
NotFur1_LTR_882_LTR::LTR 20	41
NotFur1_LTR_882_LTR::LTR 19	67
NotFur1_LTR_882_LTR::LTR 18	49
NotFur1_LTR_882_LTR::LTR 12	29
NotFur1_LTR_882_LTR::LTR 10	1170
NotFur1_LTR_882_LTR::LTR 16	17
NotFur1_LTR_882_LTR::LTR 17	84
NotFur1_LTR_882_LTR::LTR 5	1
NotFur1_LTR_882_LTR::LTR 4	28
NotFur1_LTR_882_LTR::LTR 2	7
NotFur1_LTR_882_LTR::LTR 8	90
NotFur1_LTR_882_LTR::LTR 9	100
NotFur1_LTR_882_LTR::LTR 13	26
NotFur1_LTR_882_LTR::LTR 25	15
NotFur1_LTR_882_LTR::LTR 27	2
NotFur1_LTR_882_LTR::LTR 14	197
NotFur1_LTR_882_LTR::LTR 22	34
NotFur1_LTR_882_LTR::LTR 11	27
NotFur1_LTR_882_LTR::LTR 15	6
NotFur1_LTR_882_LTR::LTR 24	15
NotFur1_LTR_882_LTR::LTR 6	106
NotFur1_LTR_882_LTR::LTR 7	5
NotFur1_LTR_882_LTR::LTR 26	4
NotFur1_LTR_882_LTR::LTR 3	4
NotFur1_LTR_882_LTR::LTR 1	8
NotFur1_LTR_8_LTR::Gypsy 19	1889
NotFur1_LTR_8_LTR::Gypsy 18	5093
NotFur1_LTR_8_LTR::Gypsy 16	1523
NotFur1_LTR_8_LTR::Gypsy 15	1954
NotFur1_LTR_8_LTR::Gypsy 14	2056
NotFur1_LTR_8_LTR::Gypsy 13	3683
NotFur1_LTR_8_LTR::Gypsy 12	3982
NotFur1_LTR_8_LTR::Gypsy 10	23478
NotFur1_LTR_8_LTR::Gypsy 21	1927
NotFur1_LTR_8_LTR::Gypsy 20	1155
NotFur1_LTR_8_LTR::Gypsy 17	1138
NotFur1_LTR_8_LTR::Gypsy 24	1482
NotFur1_LTR_8_LTR::Gypsy 23	6273
NotFur1_LTR_8_LTR::Gypsy 11	5617
NotFur1_LTR_8_LTR::Gypsy 29	15
NotFur1_LTR_8_LTR::Gypsy 26	852
NotFur1_LTR_8_LTR::Gypsy 27	272
NotFur1_LTR_8_LTR::Gypsy 28	129
NotFur1_LTR_8_LTR::Gypsy 9	4007
NotFur1_LTR_8_LTR::Gypsy 25	1209
NotFur1_LTR_8_LTR::Gypsy 1	572
NotFur1_LTR_8_LTR::Gypsy 3	1581
NotFur1_LTR_8_LTR::Gypsy 8	1451
NotFur1_LTR_8_LTR::Gypsy 7	3164
NotFur1_LTR_8_LTR::Gypsy 6	4895
NotFur1_LTR_8_LTR::Gypsy 4	2860
NotFur1_LTR_8_LTR::Gypsy 5	2030
NotFur1_LTR_8_LTR::Gypsy 2	1888
NotFur1_LTR_8_LTR::Gypsy 22	2197
NotFur1_LTR_900_LTR::Gypsy 1	266
NotFur1_LTR_900_LTR::Gypsy 10	21434
NotFur1_LTR_900_LTR::Gypsy 15	436
NotFur1_LTR_900_LTR::Gypsy 14	527
NotFur1_LTR_900_LTR::Gypsy 20	214
NotFur1_LTR_900_LTR::Gypsy 25	217
NotFur1_LTR_900_LTR::Gypsy 8	1403
NotFur1_LTR_900_LTR::Gypsy 11	942
NotFur1_LTR_900_LTR::Gypsy 17	410
NotFur1_LTR_900_LTR::Gypsy 22	187
NotFur1_LTR_900_LTR::Gypsy 12	681
NotFur1_LTR_900_LTR::Gypsy 2	250
NotFur1_LTR_900_LTR::Gypsy 16	648
NotFur1_LTR_900_LTR::Gypsy 21	139
NotFur1_LTR_900_LTR::Gypsy 13	354
NotFur1_LTR_900_LTR::Gypsy 3	58
NotFur1_LTR_900_LTR::Gypsy 9	730
NotFur1_LTR_900_LTR::Gypsy 19	302
NotFur1_LTR_900_LTR::Gypsy 4	90
NotFur1_LTR_900_LTR::Gypsy 6	87
NotFur1_LTR_900_LTR::Gypsy 26	25
NotFur1_LTR_900_LTR::Gypsy 7	169
NotFur1_LTR_900_LTR::Gypsy 24	77
NotFur1_LTR_900_LTR::Gypsy 23	119
NotFur1_LTR_900_LTR::Gypsy 5	194
NotFur1_LTR_900_LTR::Gypsy 18	159
NotFur1_LTR_900_LTR::Gypsy 28	4
NotFur1_LTR_900_LTR::Gypsy 27	4
NotFur1_LTR_911_LTR::LTR 7	29
NotFur1_LTR_911_LTR::LTR 8	20
NotFur1_LTR_911_LTR::LTR 15	13
NotFur1_LTR_911_LTR::LTR 10	349
NotFur1_LTR_911_LTR::LTR 24	12
NotFur1_LTR_911_LTR::LTR 25	3
NotFur1_LTR_911_LTR::LTR 2	7
NotFur1_LTR_911_LTR::LTR 1	9
NotFur1_LTR_911_LTR::LTR 9	18
NotFur1_LTR_911_LTR::LTR 11	30
NotFur1_LTR_911_LTR::LTR 13	20
NotFur1_LTR_911_LTR::LTR 22	10
NotFur1_LTR_911_LTR::LTR 23	8
NotFur1_LTR_911_LTR::LTR 20	4
NotFur1_LTR_911_LTR::LTR 26	5
NotFur1_LTR_911_LTR::LTR 28	1
NotFur1_LTR_911_LTR::LTR 27	8
NotFur1_LTR_911_LTR::LTR 12	44
NotFur1_LTR_911_LTR::LTR 14	27
NotFur1_LTR_911_LTR::LTR 18	12
NotFur1_LTR_911_LTR::LTR 17	12
NotFur1_LTR_911_LTR::LTR 6	9
NotFur1_LTR_911_LTR::LTR 5	5
NotFur1_LTR_911_LTR::LTR 4	1
NotFur1_LTR_911_LTR::LTR 21	2
NotFur1_LTR_911_LTR::LTR 16	2
NotFur1_LTR_918_LTR::Gypsy 20	22
NotFur1_LTR_918_LTR::Gypsy 18	19
NotFur1_LTR_918_LTR::Gypsy 22	31
NotFur1_LTR_918_LTR::Gypsy 21	64
NotFur1_LTR_918_LTR::Gypsy 14	49
NotFur1_LTR_918_LTR::Gypsy 16	43
NotFur1_LTR_918_LTR::Gypsy 11	118
NotFur1_LTR_918_LTR::Gypsy 10	489
NotFur1_LTR_918_LTR::Gypsy 17	28
NotFur1_LTR_918_LTR::Gypsy 19	28
NotFur1_LTR_918_LTR::Gypsy 9	53
NotFur1_LTR_918_LTR::Gypsy 6	41
NotFur1_LTR_918_LTR::Gypsy 8	34
NotFur1_LTR_918_LTR::Gypsy 3	23
NotFur1_LTR_918_LTR::Gypsy 13	247
NotFur1_LTR_918_LTR::Gypsy 26	8
NotFur1_LTR_918_LTR::Gypsy 12	22
NotFur1_LTR_918_LTR::Gypsy 7	38
NotFur1_LTR_918_LTR::Gypsy 5	32
NotFur1_LTR_918_LTR::Gypsy 24	16
NotFur1_LTR_918_LTR::Gypsy 1	14
NotFur1_LTR_918_LTR::Gypsy 23	49
NotFur1_LTR_918_LTR::Gypsy 25	6
NotFur1_LTR_918_LTR::Gypsy 15	35
NotFur1_LTR_918_LTR::Gypsy 2	3
NotFur1_LTR_918_LTR::Gypsy 4	4
NotFur1_LTR_918_LTR::Gypsy 28	3
NotFur1_LTR_91_LTR::Gypsy 4	5686
NotFur1_LTR_91_LTR::Gypsy 5	5303
NotFur1_LTR_91_LTR::Gypsy 8	1767
NotFur1_LTR_91_LTR::Gypsy 15	837
NotFur1_LTR_91_LTR::Gypsy 16	453
NotFur1_LTR_91_LTR::Gypsy 19	368
NotFur1_LTR_91_LTR::Gypsy 23	380
NotFur1_LTR_91_LTR::Gypsy 24	307
NotFur1_LTR_91_LTR::Gypsy 14	7019
NotFur1_LTR_91_LTR::Gypsy 11	2067
NotFur1_LTR_91_LTR::Gypsy 9	5615
NotFur1_LTR_91_LTR::Gypsy 7	3509
NotFur1_LTR_91_LTR::Gypsy 2	339
NotFur1_LTR_91_LTR::Gypsy 1	222
NotFur1_LTR_91_LTR::Gypsy 18	784
NotFur1_LTR_91_LTR::Gypsy 22	31
NotFur1_LTR_91_LTR::Gypsy 25	34
NotFur1_LTR_91_LTR::Gypsy 12	1176
NotFur1_LTR_91_LTR::Gypsy 10	5451
NotFur1_LTR_91_LTR::Gypsy 3	1322
NotFur1_LTR_91_LTR::Gypsy 17	642
NotFur1_LTR_91_LTR::Gypsy 13	7725
NotFur1_LTR_91_LTR::Gypsy 6	6923
NotFur1_LTR_91_LTR::Gypsy 21	180
NotFur1_LTR_91_LTR::Gypsy 20	413
NotFur1_LTR_91_LTR::Gypsy 27	11
NotFur1_LTR_91_LTR::Gypsy 26	4
NotFur1_LTR_930_LTR::Gypsy 20	119
NotFur1_LTR_930_LTR::Gypsy 16	891
NotFur1_LTR_930_LTR::Gypsy 2	55
NotFur1_LTR_930_LTR::Gypsy 24	137
NotFur1_LTR_930_LTR::Gypsy 14	77
NotFur1_LTR_930_LTR::Gypsy 22	105
NotFur1_LTR_930_LTR::Gypsy 15	49
NotFur1_LTR_930_LTR::Gypsy 21	252
NotFur1_LTR_930_LTR::Gypsy 17	105
NotFur1_LTR_930_LTR::Gypsy 1	30
NotFur1_LTR_930_LTR::Gypsy 10	4049
NotFur1_LTR_930_LTR::Gypsy 6	152
NotFur1_LTR_930_LTR::Gypsy 5	88
NotFur1_LTR_930_LTR::Gypsy 3	235
NotFur1_LTR_930_LTR::Gypsy 25	105
NotFur1_LTR_930_LTR::Gypsy 8	1264
NotFur1_LTR_930_LTR::Gypsy 7	73
NotFur1_LTR_930_LTR::Gypsy 4	205
NotFur1_LTR_930_LTR::Gypsy 9	174
NotFur1_LTR_930_LTR::Gypsy 12	1797
NotFur1_LTR_930_LTR::Gypsy 11	372
NotFur1_LTR_930_LTR::Gypsy 19	124
NotFur1_LTR_930_LTR::Gypsy 23	154
NotFur1_LTR_930_LTR::Gypsy 13	68
NotFur1_LTR_930_LTR::Gypsy 18	141
NotFur1_LTR_930_LTR::Gypsy 26	68
NotFur1_LTR_930_LTR::Gypsy 27	34
NotFur1_LTR_930_LTR::Gypsy 28	1
NotFur1_LTR_933_LTR::LTR 2	49
NotFur1_LTR_933_LTR::LTR 13	36
NotFur1_LTR_933_LTR::LTR 1	68
NotFur1_LTR_933_LTR::LTR 14	38
NotFur1_LTR_933_LTR::LTR 11	35
NotFur1_LTR_933_LTR::LTR 10	355
NotFur1_LTR_933_LTR::LTR 24	255
NotFur1_LTR_933_LTR::LTR 18	58
NotFur1_LTR_933_LTR::LTR 17	60
NotFur1_LTR_933_LTR::LTR 16	42
NotFur1_LTR_933_LTR::LTR 6	33
NotFur1_LTR_933_LTR::LTR 9	55
NotFur1_LTR_933_LTR::LTR 26	22
NotFur1_LTR_933_LTR::LTR 20	49
NotFur1_LTR_933_LTR::LTR 19	30
NotFur1_LTR_933_LTR::LTR 12	72
NotFur1_LTR_933_LTR::LTR 5	42
NotFur1_LTR_933_LTR::LTR 8	18
NotFur1_LTR_933_LTR::LTR 27	7
NotFur1_LTR_933_LTR::LTR 23	50
NotFur1_LTR_933_LTR::LTR 22	28
NotFur1_LTR_933_LTR::LTR 21	33
NotFur1_LTR_933_LTR::LTR 15	25
NotFur1_LTR_933_LTR::LTR 3	43
NotFur1_LTR_933_LTR::LTR 25	45
NotFur1_LTR_933_LTR::LTR 7	76
NotFur1_LTR_933_LTR::LTR 4	25
NotFur1_LTR_933_LTR::LTR 28	10
NotFur1_LTR_933_LTR::LTR 29	3
NotFur1_LTR_937_LTR::Gypsy 15	1728
NotFur1_LTR_937_LTR::Gypsy 17	1934
NotFur1_LTR_937_LTR::Gypsy 19	1324
NotFur1_LTR_937_LTR::Gypsy 27	1006
NotFur1_LTR_937_LTR::Gypsy 7	2951
NotFur1_LTR_937_LTR::Gypsy 6	3706
NotFur1_LTR_937_LTR::Gypsy 4	4634
NotFur1_LTR_937_LTR::Gypsy 5	5148
NotFur1_LTR_937_LTR::Gypsy 12	2341
NotFur1_LTR_937_LTR::Gypsy 11	3050
NotFur1_LTR_937_LTR::Gypsy 22	2970
NotFur1_LTR_937_LTR::Gypsy 24	2588
NotFur1_LTR_937_LTR::Gypsy 21	1193
NotFur1_LTR_937_LTR::Gypsy 25	1995
NotFur1_LTR_937_LTR::Gypsy 20	1350
NotFur1_LTR_937_LTR::Gypsy 14	4343
NotFur1_LTR_937_LTR::Gypsy 23	6065
NotFur1_LTR_937_LTR::Gypsy 13	3978
NotFur1_LTR_937_LTR::Gypsy 26	850
NotFur1_LTR_937_LTR::Gypsy 3	1203
NotFur1_LTR_937_LTR::Gypsy 10	20798
NotFur1_LTR_937_LTR::Gypsy 9	7545
NotFur1_LTR_937_LTR::Gypsy 8	5541
NotFur1_LTR_937_LTR::Gypsy 1	3040
NotFur1_LTR_937_LTR::Gypsy 2	2014
NotFur1_LTR_937_LTR::Gypsy 18	2711
NotFur1_LTR_937_LTR::Gypsy 29	4
NotFur1_LTR_937_LTR::Gypsy 16	3512
NotFur1_LTR_937_LTR::Gypsy 28	132
NotFur1_LTR_942_LTR::Gypsy 6	739
NotFur1_LTR_942_LTR::Gypsy 5	917
NotFur1_LTR_942_LTR::Gypsy 4	645
NotFur1_LTR_942_LTR::Gypsy 2	1776
NotFur1_LTR_942_LTR::Gypsy 1	1112
NotFur1_LTR_942_LTR::Gypsy 8	661
NotFur1_LTR_942_LTR::Gypsy 7	4152
NotFur1_LTR_942_LTR::Gypsy 3	1551
NotFur1_LTR_942_LTR::Gypsy 9	599
NotFur1_LTR_942_LTR::Gypsy 10	8569
NotFur1_LTR_942_LTR::Gypsy 12	1103
NotFur1_LTR_942_LTR::Gypsy 11	1810
NotFur1_LTR_942_LTR::Gypsy 13	832
NotFur1_LTR_942_LTR::Gypsy 14	568
NotFur1_LTR_942_LTR::Gypsy 15	592
NotFur1_LTR_942_LTR::Gypsy 18	1470
NotFur1_LTR_942_LTR::Gypsy 17	4440
NotFur1_LTR_942_LTR::Gypsy 16	4911
NotFur1_LTR_942_LTR::Gypsy 19	1222
NotFur1_LTR_942_LTR::Gypsy 20	678
NotFur1_LTR_942_LTR::Gypsy 24	853
NotFur1_LTR_942_LTR::Gypsy 26	108
NotFur1_LTR_942_LTR::Gypsy 25	210
NotFur1_LTR_942_LTR::Gypsy 23	7742
NotFur1_LTR_942_LTR::Gypsy 22	889
NotFur1_LTR_942_LTR::Gypsy 21	661
NotFur1_LTR_942_LTR::Gypsy 27	12
NotFur1_LTR_942_LTR::Gypsy 28	8
NotFur1_LTR_949_LTR::LTR 7	601
NotFur1_LTR_949_LTR::LTR 14	28
NotFur1_LTR_949_LTR::LTR 10	893
NotFur1_LTR_949_LTR::LTR 4	7
NotFur1_LTR_949_LTR::LTR 3	584
NotFur1_LTR_949_LTR::LTR 9	5
NotFur1_LTR_949_LTR::LTR 20	50
NotFur1_LTR_949_LTR::LTR 15	97
NotFur1_LTR_949_LTR::LTR 24	362
NotFur1_LTR_949_LTR::LTR 22	267
NotFur1_LTR_949_LTR::LTR 25	85
NotFur1_LTR_949_LTR::LTR 1	44
NotFur1_LTR_949_LTR::LTR 12	32
NotFur1_LTR_949_LTR::LTR 13	48
NotFur1_LTR_949_LTR::LTR 8	19
NotFur1_LTR_949_LTR::LTR 5	5
NotFur1_LTR_949_LTR::LTR 17	51
NotFur1_LTR_949_LTR::LTR 11	30
NotFur1_LTR_949_LTR::LTR 6	12
NotFur1_LTR_949_LTR::LTR 23	138
NotFur1_LTR_949_LTR::LTR 21	88
NotFur1_LTR_949_LTR::LTR 2	35
NotFur1_LTR_949_LTR::LTR 16	73
NotFur1_LTR_949_LTR::LTR 18	20
NotFur1_LTR_949_LTR::LTR 26	30
NotFur1_LTR_949_LTR::LTR 27	12
NotFur1_LTR_949_LTR::LTR 28	5
NotFur1_LTR_949_LTR::LTR 29	4
NotFur1_LTR_949_LTR::LTR 19	42
NotFur1_LTR_967_LTR::Gypsy 23	632
NotFur1_LTR_967_LTR::Gypsy 22	238
NotFur1_LTR_967_LTR::Gypsy 17	174
NotFur1_LTR_967_LTR::Gypsy 4	485
NotFur1_LTR_967_LTR::Gypsy 10	8489
NotFur1_LTR_967_LTR::Gypsy 11	657
NotFur1_LTR_967_LTR::Gypsy 14	1767
NotFur1_LTR_967_LTR::Gypsy 13	468
NotFur1_LTR_967_LTR::Gypsy 15	606
NotFur1_LTR_967_LTR::Gypsy 20	476
NotFur1_LTR_967_LTR::Gypsy 25	391
NotFur1_LTR_967_LTR::Gypsy 26	116
NotFur1_LTR_967_LTR::Gypsy 21	564
NotFur1_LTR_967_LTR::Gypsy 19	182
NotFur1_LTR_967_LTR::Gypsy 3	578
NotFur1_LTR_967_LTR::Gypsy 9	1516
NotFur1_LTR_967_LTR::Gypsy 5	645
NotFur1_LTR_967_LTR::Gypsy 2	684
NotFur1_LTR_967_LTR::Gypsy 1	353
NotFur1_LTR_967_LTR::Gypsy 12	823
NotFur1_LTR_967_LTR::Gypsy 6	247
NotFur1_LTR_967_LTR::Gypsy 8	918
NotFur1_LTR_967_LTR::Gypsy 24	581
NotFur1_LTR_967_LTR::Gypsy 7	1134
NotFur1_LTR_967_LTR::Gypsy 16	326
NotFur1_LTR_967_LTR::Gypsy 29	4
NotFur1_LTR_967_LTR::Gypsy 30	2
NotFur1_LTR_967_LTR::Gypsy 28	50
NotFur1_LTR_967_LTR::Gypsy 27	97
NotFur1_LTR_967_LTR::Gypsy 18	360
NotFur1_LTR_968_LTR::Gypsy 25	259
NotFur1_LTR_968_LTR::Gypsy 23	480
NotFur1_LTR_968_LTR::Gypsy 22	110
NotFur1_LTR_968_LTR::Gypsy 15	125
NotFur1_LTR_968_LTR::Gypsy 14	298
NotFur1_LTR_968_LTR::Gypsy 13	615
NotFur1_LTR_968_LTR::Gypsy 7	162
NotFur1_LTR_968_LTR::Gypsy 2	452
NotFur1_LTR_968_LTR::Gypsy 24	100
NotFur1_LTR_968_LTR::Gypsy 17	195
NotFur1_LTR_968_LTR::Gypsy 12	2092
NotFur1_LTR_968_LTR::Gypsy 10	993
NotFur1_LTR_968_LTR::Gypsy 11	233
NotFur1_LTR_968_LTR::Gypsy 18	294
NotFur1_LTR_968_LTR::Gypsy 3	520
NotFur1_LTR_968_LTR::Gypsy 1	495
NotFur1_LTR_968_LTR::Gypsy 4	161
NotFur1_LTR_968_LTR::Gypsy 9	138
NotFur1_LTR_968_LTR::Gypsy 8	120
NotFur1_LTR_968_LTR::Gypsy 20	166
NotFur1_LTR_968_LTR::Gypsy 5	176
NotFur1_LTR_968_LTR::Gypsy 6	168
NotFur1_LTR_968_LTR::Gypsy 21	367
NotFur1_LTR_968_LTR::Gypsy 19	355
NotFur1_LTR_968_LTR::Gypsy 16	129
NotFur1_LTR_968_LTR::Gypsy 27	30
NotFur1_LTR_968_LTR::Gypsy 26	34
NotFur1_LTR_96_LTR::LINE 14	13
NotFur1_LTR_96_LTR::LINE 12	38
NotFur1_LTR_96_LTR::LINE 16	36
NotFur1_LTR_96_LTR::LINE 23	108
NotFur1_LTR_96_LTR::LINE 19	18
NotFur1_LTR_96_LTR::LINE 4	24
NotFur1_LTR_96_LTR::LINE 7	77
NotFur1_LTR_96_LTR::LINE 2	28
NotFur1_LTR_96_LTR::LINE 21	4
NotFur1_LTR_96_LTR::LINE 22	13
NotFur1_LTR_96_LTR::LINE 24	39
NotFur1_LTR_96_LTR::LINE 18	13
NotFur1_LTR_96_LTR::LINE 1	25
NotFur1_LTR_96_LTR::LINE 6	34
NotFur1_LTR_96_LTR::LINE 9	101
NotFur1_LTR_96_LTR::LINE 11	80
NotFur1_LTR_96_LTR::LINE 15	109
NotFur1_LTR_96_LTR::LINE 17	120
NotFur1_LTR_96_LTR::LINE 3	13
NotFur1_LTR_96_LTR::LINE 13	12
NotFur1_LTR_96_LTR::LINE 5	18
NotFur1_LTR_96_LTR::LINE 8	17
NotFur1_LTR_96_LTR::LINE 10	1354
NotFur1_LTR_96_LTR::LINE 20	19
NotFur1_LTR_96_LTR::LINE 26	1
NotFur1_LTR_96_LTR::LINE 25	6
NotFur1_LTR_97_LTR::LTR 17	1229
NotFur1_LTR_97_LTR::LTR 21	494
NotFur1_LTR_97_LTR::LTR 22	990
NotFur1_LTR_97_LTR::LTR 14	1182
NotFur1_LTR_97_LTR::LTR 18	940
NotFur1_LTR_97_LTR::LTR 24	1304
NotFur1_LTR_97_LTR::LTR 12	1483
NotFur1_LTR_97_LTR::LTR 16	1972
NotFur1_LTR_97_LTR::LTR 6	2670
NotFur1_LTR_97_LTR::LTR 10	9116
NotFur1_LTR_97_LTR::LTR 4	2954
NotFur1_LTR_97_LTR::LTR 19	682
NotFur1_LTR_97_LTR::LTR 15	559
NotFur1_LTR_97_LTR::LTR 3	772
NotFur1_LTR_97_LTR::LTR 25	764
NotFur1_LTR_97_LTR::LTR 20	468
NotFur1_LTR_97_LTR::LTR 9	3461
NotFur1_LTR_97_LTR::LTR 8	4069
NotFur1_LTR_97_LTR::LTR 5	4289
NotFur1_LTR_97_LTR::LTR 7	2163
NotFur1_LTR_97_LTR::LTR 23	1441
NotFur1_LTR_97_LTR::LTR 26	182
NotFur1_LTR_97_LTR::LTR 11	1791
NotFur1_LTR_97_LTR::LTR 27	55
NotFur1_LTR_97_LTR::LTR 13	2365
NotFur1_LTR_97_LTR::LTR 28	16
NotFur1_LTR_97_LTR::LTR 2	1070
NotFur1_LTR_97_LTR::LTR 1	1646
NotFur1_LTR_97_LTR::LTR 30	2
NotFur1_LTR_97_LTR::LTR 29	2
NotFur1_LTR_995_LTR::LTR 7	100
NotFur1_LTR_995_LTR::LTR 14	114
NotFur1_LTR_995_LTR::LTR 17	146
NotFur1_LTR_995_LTR::LTR 18	37
NotFur1_LTR_995_LTR::LTR 21	86
NotFur1_LTR_995_LTR::LTR 24	37
NotFur1_LTR_995_LTR::LTR 23	36
NotFur1_LTR_995_LTR::LTR 19	11
NotFur1_LTR_995_LTR::LTR 20	29
NotFur1_LTR_995_LTR::LTR 26	75
NotFur1_LTR_995_LTR::LTR 13	178
NotFur1_LTR_995_LTR::LTR 6	125
NotFur1_LTR_995_LTR::LTR 15	46
NotFur1_LTR_995_LTR::LTR 8	375
NotFur1_LTR_995_LTR::LTR 3	32
NotFur1_LTR_995_LTR::LTR 11	150
NotFur1_LTR_995_LTR::LTR 2	24
NotFur1_LTR_995_LTR::LTR 10	4874
NotFur1_LTR_995_LTR::LTR 1	32
NotFur1_LTR_995_LTR::LTR 9	295
NotFur1_LTR_995_LTR::LTR 12	150
NotFur1_LTR_995_LTR::LTR 5	97
NotFur1_LTR_995_LTR::LTR 4	58
NotFur1_LTR_995_LTR::LTR 25	24
NotFur1_LTR_995_LTR::LTR 16	168
NotFur1_LTR_995_LTR::LTR 22	51
NotFur1_LTR_995_LTR::LTR 27	1
NotFur1_LTR_996_LTR::Gypsy 24	55
NotFur1_LTR_996_LTR::Gypsy 8	847
NotFur1_LTR_996_LTR::Gypsy 7	6
NotFur1_LTR_996_LTR::Gypsy 3	25
NotFur1_LTR_996_LTR::Gypsy 16	463
NotFur1_LTR_996_LTR::Gypsy 17	52
NotFur1_LTR_996_LTR::Gypsy 22	69
NotFur1_LTR_996_LTR::Gypsy 21	32
NotFur1_LTR_996_LTR::Gypsy 1	79
NotFur1_LTR_996_LTR::Gypsy 25	67
NotFur1_LTR_996_LTR::Gypsy 5	6
NotFur1_LTR_996_LTR::Gypsy 19	12
NotFur1_LTR_996_LTR::Gypsy 20	26
NotFur1_LTR_996_LTR::Gypsy 14	70
NotFur1_LTR_996_LTR::Gypsy 6	91
NotFur1_LTR_996_LTR::Gypsy 15	42
NotFur1_LTR_996_LTR::Gypsy 10	1920
NotFur1_LTR_996_LTR::Gypsy 12	32
NotFur1_LTR_996_LTR::Gypsy 28	13
NotFur1_LTR_996_LTR::Gypsy 27	24
NotFur1_LTR_996_LTR::Gypsy 2	19
NotFur1_LTR_996_LTR::Gypsy 4	11
NotFur1_LTR_996_LTR::Gypsy 23	4
NotFur1_LTR_996_LTR::Gypsy 13	14
NotFur1_LTR_996_LTR::Gypsy 9	66
NotFur1_LTR_996_LTR::Gypsy 11	3
NotFur1_LTR_996_LTR::Gypsy 26	4
NotFur1_LTR_996_LTR::Gypsy 18	9
NotFur1_LTR_997_LTR::LTR 12	14
NotFur1_LTR_997_LTR::LTR 14	23
NotFur1_LTR_997_LTR::LTR 13	11
NotFur1_LTR_997_LTR::LTR 20	5
NotFur1_LTR_997_LTR::LTR 22	6
NotFur1_LTR_997_LTR::LTR 21	5
NotFur1_LTR_997_LTR::LTR 10	388
NotFur1_LTR_997_LTR::LTR 2	19
NotFur1_LTR_997_LTR::LTR 16	21
NotFur1_LTR_997_LTR::LTR 23	8
NotFur1_LTR_997_LTR::LTR 11	21
NotFur1_LTR_997_LTR::LTR 9	11
NotFur1_LTR_997_LTR::LTR 8	22
NotFur1_LTR_997_LTR::LTR 1	3
NotFur1_LTR_997_LTR::LTR 4	6
NotFur1_LTR_997_LTR::LTR 5	24
NotFur1_LTR_997_LTR::LTR 17	10
NotFur1_LTR_997_LTR::LTR 24	46
NotFur1_LTR_997_LTR::LTR 25	2
NotFur1_LTR_997_LTR::LTR 3	23
NotFur1_LTR_997_LTR::LTR 7	42
NotFur1_LTR_997_LTR::LTR 6	14
NotFur1_LTR_997_LTR::LTR 15	10
NotFur1_LTR_997_LTR::LTR 19	6
NotFur1_LTR_997_LTR::LTR 26	3
NotFur1_LTR_997_LTR::LTR 28	5
NotFur1_LTR_997_LTR::LTR 18	2
NotFur1_LTR_99_LTR::RTE 2	78
NotFur1_LTR_99_LTR::RTE 3	1468
NotFur1_LTR_99_LTR::RTE 4	455
NotFur1_LTR_99_LTR::RTE 5	479
NotFur1_LTR_99_LTR::RTE 6	486
NotFur1_LTR_99_LTR::RTE 7	136
NotFur1_LTR_99_LTR::RTE 8	295
NotFur1_LTR_99_LTR::RTE 10	10215
NotFur1_LTR_99_LTR::RTE 14	226
NotFur1_LTR_99_LTR::RTE 17	819
NotFur1_LTR_99_LTR::RTE 13	299
NotFur1_LTR_99_LTR::RTE 21	646
NotFur1_LTR_99_LTR::RTE 22	274
NotFur1_LTR_99_LTR::RTE 23	263
NotFur1_LTR_99_LTR::RTE 24	145
NotFur1_LTR_99_LTR::RTE 9	254
NotFur1_LTR_99_LTR::RTE 16	315
NotFur1_LTR_99_LTR::RTE 1	837
NotFur1_LTR_99_LTR::RTE 12	493
NotFur1_LTR_99_LTR::RTE 19	1007
NotFur1_LTR_99_LTR::RTE 11	543
NotFur1_LTR_99_LTR::RTE 15	715
NotFur1_LTR_99_LTR::RTE 25	111
NotFur1_LTR_99_LTR::RTE 27	11
NotFur1_LTR_99_LTR::RTE 26	13
NotFur1_LTR_99_LTR::RTE 18	154
NotFur1_LTR_99_LTR::RTE 20	415
NotFur1_LTR_9_LTR::Gypsy 10	1488
NotFur1_LTR_9_LTR::Gypsy 12	82
NotFur1_LTR_9_LTR::Gypsy 13	183
NotFur1_LTR_9_LTR::Gypsy 8	223
NotFur1_LTR_9_LTR::Gypsy 11	303
NotFur1_LTR_9_LTR::Gypsy 9	117
NotFur1_LTR_9_LTR::Gypsy 15	298
NotFur1_LTR_9_LTR::Gypsy 7	305
NotFur1_LTR_9_LTR::Gypsy 14	269
NotFur1_LTR_9_LTR::Gypsy 22	76
NotFur1_LTR_9_LTR::Gypsy 1	145
NotFur1_LTR_9_LTR::Gypsy 18	91
NotFur1_LTR_9_LTR::Gypsy 19	70
NotFur1_LTR_9_LTR::Gypsy 16	128
NotFur1_LTR_9_LTR::Gypsy 17	434
NotFur1_LTR_9_LTR::Gypsy 2	373
NotFur1_LTR_9_LTR::Gypsy 3	301
NotFur1_LTR_9_LTR::Gypsy 4	252
NotFur1_LTR_9_LTR::Gypsy 5	444
NotFur1_LTR_9_LTR::Gypsy 20	103
NotFur1_LTR_9_LTR::Gypsy 24	61
NotFur1_LTR_9_LTR::Gypsy 26	25
NotFur1_LTR_9_LTR::Gypsy 25	30
NotFur1_LTR_9_LTR::Gypsy 6	193
NotFur1_LTR_9_LTR::Gypsy 23	73
NotFur1_LTR_9_LTR::Gypsy 21	65
NotFur1_LTR_9_LTR::Gypsy 27	14
NotFur1_Unknown_1001_DNA::DNA 18	628
NotFur1_Unknown_1001_DNA::DNA 22	333
NotFur1_Unknown_1001_DNA::DNA 21	6125
NotFur1_Unknown_1001_DNA::DNA 20	1318
NotFur1_Unknown_1001_DNA::DNA 19	1423
NotFur1_Unknown_1001_DNA::DNA 17	832
NotFur1_Unknown_1001_DNA::DNA 16	11692
NotFur1_Unknown_1001_DNA::DNA 15	364
NotFur1_Unknown_1001_DNA::DNA 14	2466
NotFur1_Unknown_1001_DNA::DNA 13	504
NotFur1_Unknown_1001_DNA::DNA 5	604
NotFur1_Unknown_1001_DNA::DNA 4	390
NotFur1_Unknown_1001_DNA::DNA 3	329
NotFur1_Unknown_1001_DNA::DNA 12	1028
NotFur1_Unknown_1001_DNA::DNA 8	224
NotFur1_Unknown_1001_DNA::DNA 10	12039
NotFur1_Unknown_1001_DNA::DNA 9	205
NotFur1_Unknown_1001_DNA::DNA 11	460
NotFur1_Unknown_1001_DNA::DNA 7	1109
NotFur1_Unknown_1001_DNA::DNA 6	15152
NotFur1_Unknown_1001_DNA::DNA 2	187
NotFur1_Unknown_1001_DNA::DNA 24	210
NotFur1_Unknown_1001_DNA::DNA 25	152
NotFur1_Unknown_1001_DNA::DNA 26	69
NotFur1_Unknown_1001_DNA::DNA 27	34
NotFur1_Unknown_1001_DNA::DNA 1	59
NotFur1_Unknown_1001_DNA::DNA 23	974
NotFur1_Unknown_1001_DNA::DNA 28	2
NotFur1_Unknown_1006_LTR::LTR 20	10
NotFur1_Unknown_1006_LTR::LTR 23	50
NotFur1_Unknown_1006_LTR::LTR 25	18
NotFur1_Unknown_1006_LTR::LTR 5	43
NotFur1_Unknown_1006_LTR::LTR 2	74
NotFur1_Unknown_1006_LTR::LTR 6	83
NotFur1_Unknown_1006_LTR::LTR 10	246
NotFur1_Unknown_1006_LTR::LTR 21	121
NotFur1_Unknown_1006_LTR::LTR 22	15
NotFur1_Unknown_1006_LTR::LTR 24	25
NotFur1_Unknown_1006_LTR::LTR 18	12
NotFur1_Unknown_1006_LTR::LTR 17	7
NotFur1_Unknown_1006_LTR::LTR 15	34
NotFur1_Unknown_1006_LTR::LTR 14	23
NotFur1_Unknown_1006_LTR::LTR 12	71
NotFur1_Unknown_1006_LTR::LTR 4	39
NotFur1_Unknown_1006_LTR::LTR 7	25
NotFur1_Unknown_1006_LTR::LTR 3	105
NotFur1_Unknown_1006_LTR::LTR 1	168
NotFur1_Unknown_1006_LTR::LTR 13	52
NotFur1_Unknown_1006_LTR::LTR 11	64
NotFur1_Unknown_1006_LTR::LTR 9	36
NotFur1_Unknown_1006_LTR::LTR 8	42
NotFur1_Unknown_1006_LTR::LTR 16	24
NotFur1_Unknown_1006_LTR::LTR 27	3
NotFur1_Unknown_1006_LTR::LTR 19	8
NotFur1_Unknown_1008_LTR::LTR 21	2
NotFur1_Unknown_1008_LTR::LTR 19	2
NotFur1_Unknown_1008_LTR::LTR 22	1
NotFur1_Unknown_1008_LTR::LTR 23	1
NotFur1_Unknown_1008_LTR::LTR 5	24
NotFur1_Unknown_1008_LTR::LTR 6	2
NotFur1_Unknown_1008_LTR::LTR 4	22
NotFur1_Unknown_1008_LTR::LTR 1	2
NotFur1_Unknown_1008_LTR::LTR 2	2
NotFur1_Unknown_1009_LTR::LTR 6	209
NotFur1_Unknown_1009_LTR::LTR 9	145
NotFur1_Unknown_1009_LTR::LTR 12	115
NotFur1_Unknown_1009_LTR::LTR 7	134
NotFur1_Unknown_1009_LTR::LTR 18	1240
NotFur1_Unknown_1009_LTR::LTR 15	159
NotFur1_Unknown_1009_LTR::LTR 16	278
NotFur1_Unknown_1009_LTR::LTR 5	88
NotFur1_Unknown_1009_LTR::LTR 11	70
NotFur1_Unknown_1009_LTR::LTR 10	338
NotFur1_Unknown_1009_LTR::LTR 14	136
NotFur1_Unknown_1009_LTR::LTR 17	775
NotFur1_Unknown_1009_LTR::LTR 1	232
NotFur1_Unknown_1009_LTR::LTR 24	468
NotFur1_Unknown_1009_LTR::LTR 25	144
NotFur1_Unknown_1009_LTR::LTR 26	127
NotFur1_Unknown_1009_LTR::LTR 27	10
NotFur1_Unknown_1009_LTR::LTR 28	7
NotFur1_Unknown_1009_LTR::LTR 23	245
NotFur1_Unknown_1009_LTR::LTR 21	289
NotFur1_Unknown_1009_LTR::LTR 20	142
NotFur1_Unknown_1009_LTR::LTR 13	181
NotFur1_Unknown_1009_LTR::LTR 8	136
NotFur1_Unknown_1009_LTR::LTR 4	41
NotFur1_Unknown_1009_LTR::LTR 3	126
NotFur1_Unknown_1009_LTR::LTR 2	364
NotFur1_Unknown_1009_LTR::LTR 22	551
NotFur1_Unknown_1009_LTR::LTR 19	539
NotFur1_Unknown_1012_DNA::DNA 7	2
NotFur1_Unknown_1012_DNA::DNA 6	18
NotFur1_Unknown_1012_DNA::DNA 5	4
NotFur1_Unknown_1012_DNA::DNA 4	2
NotFur1_Unknown_1012_DNA::DNA 3	8
NotFur1_Unknown_1012_DNA::DNA 12	1
NotFur1_Unknown_1012_DNA::DNA 13	25
NotFur1_Unknown_1012_DNA::DNA 18	5
NotFur1_Unknown_1012_DNA::DNA 10	1
NotFur1_Unknown_1012_DNA::DNA 16	5
NotFur1_Unknown_1012_DNA::DNA 15	2
NotFur1_Unknown_1012_DNA::DNA 21	30
NotFur1_Unknown_1012_DNA::DNA 25	27
NotFur1_Unknown_1012_DNA::DNA 19	1
NotFur1_Unknown_1012_DNA::DNA 11	3
NotFur1_Unknown_1012_DNA::DNA 2	1
NotFur1_Unknown_1014_DNA::DNA 29	2
NotFur1_Unknown_1014_DNA::DNA 28	3
NotFur1_Unknown_1014_DNA::DNA 27	19
NotFur1_Unknown_1014_DNA::DNA 25	198
NotFur1_Unknown_1014_DNA::DNA 6	36
NotFur1_Unknown_1014_DNA::DNA 9	226
NotFur1_Unknown_1014_DNA::DNA 21	598
NotFur1_Unknown_1014_DNA::DNA 3	32
NotFur1_Unknown_1014_DNA::DNA 18	203
NotFur1_Unknown_1014_DNA::DNA 15	166
NotFur1_Unknown_1014_DNA::DNA 2	21
NotFur1_Unknown_1014_DNA::DNA 14	107
NotFur1_Unknown_1014_DNA::DNA 10	2168
NotFur1_Unknown_1014_DNA::DNA 13	535
NotFur1_Unknown_1014_DNA::DNA 12	458
NotFur1_Unknown_1014_DNA::DNA 17	94
NotFur1_Unknown_1014_DNA::DNA 23	115
NotFur1_Unknown_1014_DNA::DNA 24	207
NotFur1_Unknown_1014_DNA::DNA 22	697
NotFur1_Unknown_1014_DNA::DNA 8	73
NotFur1_Unknown_1014_DNA::DNA 26	54
NotFur1_Unknown_1014_DNA::DNA 16	63
NotFur1_Unknown_1014_DNA::DNA 11	348
NotFur1_Unknown_1014_DNA::DNA 7	610
NotFur1_Unknown_1014_DNA::DNA 4	30
NotFur1_Unknown_1014_DNA::DNA 19	104
NotFur1_Unknown_1014_DNA::DNA 20	143
NotFur1_Unknown_1014_DNA::DNA 1	5
NotFur1_Unknown_1014_DNA::DNA 5	22
NotFur1_Unknown_1015_LINE::LINE 10	110
NotFur1_Unknown_1015_LINE::LINE 8	60
NotFur1_Unknown_1015_LINE::LINE 11	26
NotFur1_Unknown_1015_LINE::LINE 15	12
NotFur1_Unknown_1015_LINE::LINE 17	64
NotFur1_Unknown_1015_LINE::LINE 19	21
NotFur1_Unknown_1015_LINE::LINE 18	10
NotFur1_Unknown_1015_LINE::LINE 21	3
NotFur1_Unknown_1015_LINE::LINE 14	6
NotFur1_Unknown_1015_LINE::LINE 9	14
NotFur1_Unknown_1015_LINE::LINE 6	11
NotFur1_Unknown_1015_LINE::LINE 4	2
NotFur1_Unknown_1015_LINE::LINE 3	9
NotFur1_Unknown_1015_LINE::LINE 16	5
NotFur1_Unknown_1015_LINE::LINE 5	20
NotFur1_Unknown_1015_LINE::LINE 2	21
NotFur1_Unknown_1015_LINE::LINE 13	9
NotFur1_Unknown_1015_LINE::LINE 1	62
NotFur1_Unknown_1015_LINE::LINE 12	15
NotFur1_Unknown_1015_LINE::LINE 23	2
NotFur1_Unknown_1015_LINE::LINE 20	2
NotFur1_Unknown_1015_LINE::LINE 7	4
NotFur1_Unknown_1018_DNA::DNA 24	6
NotFur1_Unknown_1018_DNA::DNA 23	10
NotFur1_Unknown_1018_DNA::DNA 5	18
NotFur1_Unknown_1018_DNA::DNA 20	31
NotFur1_Unknown_1018_DNA::DNA 22	4
NotFur1_Unknown_1018_DNA::DNA 13	6
NotFur1_Unknown_1018_DNA::DNA 4	16
NotFur1_Unknown_1018_DNA::DNA 3	86
NotFur1_Unknown_1018_DNA::DNA 2	10
NotFur1_Unknown_1018_DNA::DNA 10	796
NotFur1_Unknown_1018_DNA::DNA 7	1
NotFur1_Unknown_1018_DNA::DNA 11	1
NotFur1_Unknown_1018_DNA::DNA 12	3
NotFur1_Unknown_1018_DNA::DNA 6	10
NotFur1_Unknown_1018_DNA::DNA 1	8
NotFur1_Unknown_1018_DNA::DNA 21	2
NotFur1_Unknown_1018_DNA::DNA 19	4
NotFur1_Unknown_1018_DNA::DNA 14	4
NotFur1_Unknown_1018_DNA::DNA 16	7
NotFur1_Unknown_1018_DNA::DNA 17	11
NotFur1_Unknown_1018_DNA::DNA 26	1
NotFur1_Unknown_1019_LTR::LTR 12	525
NotFur1_Unknown_1019_LTR::LTR 25	64
NotFur1_Unknown_1019_LTR::LTR 18	61
NotFur1_Unknown_1019_LTR::LTR 6	223
NotFur1_Unknown_1019_LTR::LTR 5	100
NotFur1_Unknown_1019_LTR::LTR 4	146
NotFur1_Unknown_1019_LTR::LTR 1	241
NotFur1_Unknown_1019_LTR::LTR 20	164
NotFur1_Unknown_1019_LTR::LTR 14	383
NotFur1_Unknown_1019_LTR::LTR 8	793
NotFur1_Unknown_1019_LTR::LTR 7	429
NotFur1_Unknown_1019_LTR::LTR 3	96
NotFur1_Unknown_1019_LTR::LTR 21	35
NotFur1_Unknown_1019_LTR::LTR 15	137
NotFur1_Unknown_1019_LTR::LTR 9	911
NotFur1_Unknown_1019_LTR::LTR 22	37
NotFur1_Unknown_1019_LTR::LTR 16	170
NotFur1_Unknown_1019_LTR::LTR 10	3448
NotFur1_Unknown_1019_LTR::LTR 24	432
NotFur1_Unknown_1019_LTR::LTR 11	728
NotFur1_Unknown_1019_LTR::LTR 19	45
NotFur1_Unknown_1019_LTR::LTR 13	484
NotFur1_Unknown_1019_LTR::LTR 26	40
NotFur1_Unknown_1019_LTR::LTR 23	119
NotFur1_Unknown_1019_LTR::LTR 17	46
NotFur1_Unknown_1019_LTR::LTR 2	149
NotFur1_Unknown_1019_LTR::LTR 27	4
NotFur1_Unknown_101_LINE::LINE 15	187
NotFur1_Unknown_101_LINE::LINE 21	54
NotFur1_Unknown_101_LINE::LINE 22	18
NotFur1_Unknown_101_LINE::LINE 24	35
NotFur1_Unknown_101_LINE::LINE 4	29
NotFur1_Unknown_101_LINE::LINE 2	18
NotFur1_Unknown_101_LINE::LINE 6	35
NotFur1_Unknown_101_LINE::LINE 23	7
NotFur1_Unknown_101_LINE::LINE 19	96
NotFur1_Unknown_101_LINE::LINE 16	6
NotFur1_Unknown_101_LINE::LINE 20	171
NotFur1_Unknown_101_LINE::LINE 11	3
NotFur1_Unknown_101_LINE::LINE 10	1011
NotFur1_Unknown_101_LINE::LINE 14	14
NotFur1_Unknown_101_LINE::LINE 18	10
NotFur1_Unknown_101_LINE::LINE 25	1
NotFur1_Unknown_101_LINE::LINE 1	8
NotFur1_Unknown_101_LINE::LINE 5	9
NotFur1_Unknown_101_LINE::LINE 9	12
NotFur1_Unknown_101_LINE::LINE 13	12
NotFur1_Unknown_101_LINE::LINE 7	1
NotFur1_Unknown_101_LINE::LINE 8	1
NotFur1_Unknown_101_LINE::LINE 3	1
NotFur1_Unknown_101_LINE::LINE 26	1
NotFur1_Unknown_1020_LTR::LTR 3	15
NotFur1_Unknown_1020_LTR::LTR 4	16
NotFur1_Unknown_1020_LTR::LTR 9	12
NotFur1_Unknown_1020_LTR::LTR 7	36
NotFur1_Unknown_1020_LTR::LTR 8	9
NotFur1_Unknown_1020_LTR::LTR 10	88
NotFur1_Unknown_1020_LTR::LTR 23	83
NotFur1_Unknown_1020_LTR::LTR 22	7
NotFur1_Unknown_1020_LTR::LTR 21	5
NotFur1_Unknown_1020_LTR::LTR 19	9
NotFur1_Unknown_1020_LTR::LTR 18	9
NotFur1_Unknown_1020_LTR::LTR 12	47
NotFur1_Unknown_1020_LTR::LTR 26	10
NotFur1_Unknown_1020_LTR::LTR 17	18
NotFur1_Unknown_1020_LTR::LTR 5	13
NotFur1_Unknown_1020_LTR::LTR 16	44
NotFur1_Unknown_1020_LTR::LTR 1	13
NotFur1_Unknown_1020_LTR::LTR 15	19
NotFur1_Unknown_1020_LTR::LTR 14	7
NotFur1_Unknown_1020_LTR::LTR 11	3
NotFur1_Unknown_1020_LTR::LTR 6	7
NotFur1_Unknown_1020_LTR::LTR 2	17
NotFur1_Unknown_1020_LTR::LTR 13	15
NotFur1_Unknown_1020_LTR::LTR 24	2
NotFur1_Unknown_1023_LINE::LINE 24	7
NotFur1_Unknown_1023_LINE::LINE 21	1
NotFur1_Unknown_1023_LINE::LINE 25	5
NotFur1_Unknown_1023_LINE::LINE 18	1
NotFur1_Unknown_1023_LINE::LINE 16	1
NotFur1_Unknown_1024_DNA::DNA 16	52
NotFur1_Unknown_1024_DNA::DNA 9	86
NotFur1_Unknown_1024_DNA::DNA 6	40
NotFur1_Unknown_1024_DNA::DNA 7	177
NotFur1_Unknown_1024_DNA::DNA 10	524
NotFur1_Unknown_1024_DNA::DNA 14	61
NotFur1_Unknown_1024_DNA::DNA 1	76
NotFur1_Unknown_1024_DNA::DNA 15	111
NotFur1_Unknown_1024_DNA::DNA 2	92
NotFur1_Unknown_1024_DNA::DNA 3	42
NotFur1_Unknown_1024_DNA::DNA 17	77
NotFur1_Unknown_1024_DNA::DNA 4	17
NotFur1_Unknown_1024_DNA::DNA 18	55
NotFur1_Unknown_1024_DNA::DNA 5	40
NotFur1_Unknown_1024_DNA::DNA 19	53
NotFur1_Unknown_1024_DNA::DNA 8	132
NotFur1_Unknown_1024_DNA::DNA 24	35
NotFur1_Unknown_1024_DNA::DNA 22	26
NotFur1_Unknown_1024_DNA::DNA 21	52
NotFur1_Unknown_1024_DNA::DNA 13	21
NotFur1_Unknown_1024_DNA::DNA 12	54
NotFur1_Unknown_1024_DNA::DNA 11	23
NotFur1_Unknown_1024_DNA::DNA 20	21
NotFur1_Unknown_1024_DNA::DNA 23	22
NotFur1_Unknown_1024_DNA::DNA 26	3
NotFur1_Unknown_1024_DNA::DNA 25	29
NotFur1_Unknown_1024_DNA::DNA 28	4
NotFur1_Unknown_1024_DNA::DNA 27	10
NotFur1_Unknown_1025_LTR::LTR 10	15166
NotFur1_Unknown_1025_LTR::LTR 16	2206
NotFur1_Unknown_1025_LTR::LTR 14	1827
NotFur1_Unknown_1025_LTR::LTR 9	7483
NotFur1_Unknown_1025_LTR::LTR 8	1735
NotFur1_Unknown_1025_LTR::LTR 7	296
NotFur1_Unknown_1025_LTR::LTR 6	744
NotFur1_Unknown_1025_LTR::LTR 2	271
NotFur1_Unknown_1025_LTR::LTR 18	354
NotFur1_Unknown_1025_LTR::LTR 12	942
NotFur1_Unknown_1025_LTR::LTR 11	2385
NotFur1_Unknown_1025_LTR::LTR 4	73
NotFur1_Unknown_1025_LTR::LTR 1	168
NotFur1_Unknown_1025_LTR::LTR 20	300
NotFur1_Unknown_1025_LTR::LTR 13	1942
NotFur1_Unknown_1025_LTR::LTR 3	360
NotFur1_Unknown_1025_LTR::LTR 21	508
NotFur1_Unknown_1025_LTR::LTR 19	313
NotFur1_Unknown_1025_LTR::LTR 15	488
NotFur1_Unknown_1025_LTR::LTR 5	732
NotFur1_Unknown_1025_LTR::LTR 26	52
NotFur1_Unknown_1025_LTR::LTR 24	4391
NotFur1_Unknown_1025_LTR::LTR 17	96
NotFur1_Unknown_1025_LTR::LTR 25	96
NotFur1_Unknown_1025_LTR::LTR 22	553
NotFur1_Unknown_1025_LTR::LTR 23	2733
NotFur1_Unknown_1025_LTR::LTR 28	6
NotFur1_Unknown_1025_LTR::LTR 27	8
NotFur1_Unknown_1027_LINE::LINE 4	8
NotFur1_Unknown_1027_LINE::LINE 5	4
NotFur1_Unknown_1027_LINE::LINE 6	6
NotFur1_Unknown_1027_LINE::LINE 7	2
NotFur1_Unknown_1027_LINE::LINE 8	5
NotFur1_Unknown_1027_LINE::LINE 9	1
NotFur1_Unknown_1027_LINE::LINE 13	1
NotFur1_Unknown_1029_DNA::DNA 23	26
NotFur1_Unknown_1029_DNA::DNA 13	41
NotFur1_Unknown_1029_DNA::DNA 10	27
NotFur1_Unknown_1029_DNA::DNA 9	6
NotFur1_Unknown_1029_DNA::DNA 7	40
NotFur1_Unknown_1029_DNA::DNA 12	3
NotFur1_Unknown_1029_DNA::DNA 11	3
NotFur1_Unknown_1029_DNA::DNA 18	7
NotFur1_Unknown_1029_DNA::DNA 4	1
NotFur1_Unknown_1029_DNA::DNA 6	3
NotFur1_Unknown_1029_DNA::DNA 20	28
NotFur1_Unknown_1029_DNA::DNA 24	1
NotFur1_Unknown_1029_DNA::DNA 22	1
NotFur1_Unknown_1030_DNA::DNA 7	3
NotFur1_Unknown_1030_DNA::DNA 15	21
NotFur1_Unknown_1030_DNA::DNA 19	22
NotFur1_Unknown_1030_DNA::DNA 20	4
NotFur1_Unknown_1030_DNA::DNA 24	4
NotFur1_Unknown_1030_DNA::DNA 2	5
NotFur1_Unknown_1030_DNA::DNA 10	7
NotFur1_Unknown_1030_DNA::DNA 14	5
NotFur1_Unknown_1030_DNA::DNA 21	1
NotFur1_Unknown_1030_DNA::DNA 12	2
NotFur1_Unknown_1030_DNA::DNA 9	2
NotFur1_Unknown_1030_DNA::DNA 6	2
NotFur1_Unknown_1031_DNA::DNA 4	26
NotFur1_Unknown_1031_DNA::DNA 12	5
NotFur1_Unknown_1031_DNA::DNA 13	19
NotFur1_Unknown_1031_DNA::DNA 14	3
NotFur1_Unknown_1031_DNA::DNA 2	13
NotFur1_Unknown_1031_DNA::DNA 23	1
NotFur1_Unknown_1031_DNA::DNA 17	7
NotFur1_Unknown_1031_DNA::DNA 16	29
NotFur1_Unknown_1031_DNA::DNA 24	8
NotFur1_Unknown_1031_DNA::DNA 26	3
NotFur1_Unknown_1031_DNA::DNA 10	151
NotFur1_Unknown_1031_DNA::DNA 8	2
NotFur1_Unknown_1031_DNA::DNA 1	35
NotFur1_Unknown_1031_DNA::DNA 6	3
NotFur1_Unknown_1031_DNA::DNA 3	27
NotFur1_Unknown_1031_DNA::DNA 5	3
NotFur1_Unknown_1031_DNA::DNA 15	8
NotFur1_Unknown_1031_DNA::DNA 11	10
NotFur1_Unknown_1031_DNA::DNA 22	4
NotFur1_Unknown_1031_DNA::DNA 25	2
NotFur1_Unknown_1031_DNA::DNA 7	1
NotFur1_Unknown_1032_LTR::LTR 4	9
NotFur1_Unknown_1032_LTR::LTR 22	19
NotFur1_Unknown_1032_LTR::LTR 3	7
NotFur1_Unknown_1032_LTR::LTR 2	21
NotFur1_Unknown_1032_LTR::LTR 1	46
NotFur1_Unknown_1032_LTR::LTR 15	9
NotFur1_Unknown_1032_LTR::LTR 10	28
NotFur1_Unknown_1032_LTR::LTR 9	31
NotFur1_Unknown_1032_LTR::LTR 8	28
NotFur1_Unknown_1032_LTR::LTR 7	37
NotFur1_Unknown_1032_LTR::LTR 23	2
NotFur1_Unknown_1032_LTR::LTR 21	32
NotFur1_Unknown_1032_LTR::LTR 20	30
NotFur1_Unknown_1032_LTR::LTR 12	16
NotFur1_Unknown_1032_LTR::LTR 19	22
NotFur1_Unknown_1032_LTR::LTR 11	9
NotFur1_Unknown_1032_LTR::LTR 16	3
NotFur1_Unknown_1032_LTR::LTR 13	4
NotFur1_Unknown_1032_LTR::LTR 14	9
NotFur1_Unknown_1032_LTR::LTR 27	3
NotFur1_Unknown_1032_LTR::LTR 25	1
NotFur1_Unknown_1032_LTR::LTR 26	5
NotFur1_Unknown_1032_LTR::LTR 24	1
NotFur1_Unknown_1032_LTR::LTR 5	2
NotFur1_Unknown_1032_LTR::LTR 6	7
NotFur1_Unknown_1032_LTR::LTR 17	1
NotFur1_Unknown_1032_LTR::LTR 18	2
NotFur1_Unknown_1033_DNA::DNA 2	1
NotFur1_Unknown_1033_DNA::DNA 14	1
NotFur1_Unknown_1033_DNA::DNA 13	5
NotFur1_Unknown_1033_DNA::DNA 9	1
NotFur1_Unknown_1035_LTR::Gypsy 11	316
NotFur1_Unknown_1035_LTR::Gypsy 9	27
NotFur1_Unknown_1035_LTR::Gypsy 8	235
NotFur1_Unknown_1035_LTR::Gypsy 6	88
NotFur1_Unknown_1035_LTR::Gypsy 5	110
NotFur1_Unknown_1035_LTR::Gypsy 4	32
NotFur1_Unknown_1035_LTR::Gypsy 1	69
NotFur1_Unknown_1035_LTR::Gypsy 14	104
NotFur1_Unknown_1035_LTR::Gypsy 12	41
NotFur1_Unknown_1035_LTR::Gypsy 7	15
NotFur1_Unknown_1035_LTR::Gypsy 3	120
NotFur1_Unknown_1035_LTR::Gypsy 2	64
NotFur1_Unknown_1035_LTR::Gypsy 20	31
NotFur1_Unknown_1035_LTR::Gypsy 25	71
NotFur1_Unknown_1035_LTR::Gypsy 26	29
NotFur1_Unknown_1035_LTR::Gypsy 24	219
NotFur1_Unknown_1035_LTR::Gypsy 22	77
NotFur1_Unknown_1035_LTR::Gypsy 21	31
NotFur1_Unknown_1035_LTR::Gypsy 17	122
NotFur1_Unknown_1035_LTR::Gypsy 13	70
NotFur1_Unknown_1035_LTR::Gypsy 10	738
NotFur1_Unknown_1035_LTR::Gypsy 19	48
NotFur1_Unknown_1035_LTR::Gypsy 18	34
NotFur1_Unknown_1035_LTR::Gypsy 15	28
NotFur1_Unknown_1035_LTR::Gypsy 23	21
NotFur1_Unknown_1035_LTR::Gypsy 16	10
NotFur1_Unknown_1035_LTR::Gypsy 27	16
NotFur1_Unknown_103_DNA::DNA 6	12
NotFur1_Unknown_103_DNA::DNA 14	103
NotFur1_Unknown_103_DNA::DNA 21	54
NotFur1_Unknown_103_DNA::DNA 26	10
NotFur1_Unknown_103_DNA::DNA 20	215
NotFur1_Unknown_103_DNA::DNA 13	19
NotFur1_Unknown_103_DNA::DNA 18	104
NotFur1_Unknown_103_DNA::DNA 23	11
NotFur1_Unknown_103_DNA::DNA 5	52
NotFur1_Unknown_103_DNA::DNA 1	25
NotFur1_Unknown_103_DNA::DNA 16	496
NotFur1_Unknown_103_DNA::DNA 8	6
NotFur1_Unknown_103_DNA::DNA 4	33
NotFur1_Unknown_103_DNA::DNA 3	33
NotFur1_Unknown_103_DNA::DNA 2	22
NotFur1_Unknown_103_DNA::DNA 17	110
NotFur1_Unknown_103_DNA::DNA 9	41
NotFur1_Unknown_103_DNA::DNA 10	6784
NotFur1_Unknown_103_DNA::DNA 15	134
NotFur1_Unknown_103_DNA::DNA 12	15
NotFur1_Unknown_103_DNA::DNA 19	88
NotFur1_Unknown_103_DNA::DNA 28	4
NotFur1_Unknown_103_DNA::DNA 24	13
NotFur1_Unknown_103_DNA::DNA 22	92
NotFur1_Unknown_103_DNA::DNA 11	76
NotFur1_Unknown_103_DNA::DNA 7	6
NotFur1_Unknown_103_DNA::DNA 25	122
NotFur1_Unknown_1042_LINE::LINE 28	5
NotFur1_Unknown_1042_LINE::LINE 4	2
NotFur1_Unknown_1042_LINE::LINE 9	34
NotFur1_Unknown_1042_LINE::LINE 22	10
NotFur1_Unknown_1042_LINE::LINE 3	7
NotFur1_Unknown_1042_LINE::LINE 17	3
NotFur1_Unknown_1042_LINE::LINE 24	8
NotFur1_Unknown_1042_LINE::LINE 18	9
NotFur1_Unknown_1042_LINE::LINE 15	28
NotFur1_Unknown_1042_LINE::LINE 25	22
NotFur1_Unknown_1042_LINE::LINE 26	47
NotFur1_Unknown_1042_LINE::LINE 27	6
NotFur1_Unknown_1042_LINE::LINE 13	23
NotFur1_Unknown_1042_LINE::LINE 12	6
NotFur1_Unknown_1042_LINE::LINE 11	5
NotFur1_Unknown_1042_LINE::LINE 23	14
NotFur1_Unknown_1042_LINE::LINE 10	29
NotFur1_Unknown_1042_LINE::LINE 21	10
NotFur1_Unknown_1042_LINE::LINE 8	12
NotFur1_Unknown_1042_LINE::LINE 20	3
NotFur1_Unknown_1042_LINE::LINE 19	7
NotFur1_Unknown_1042_LINE::LINE 5	3
NotFur1_Unknown_1042_LINE::LINE 7	9
NotFur1_Unknown_1042_LINE::LINE 6	19
NotFur1_Unknown_1046_SINE::SINE 21	3
NotFur1_Unknown_1046_SINE::SINE 22	21
NotFur1_Unknown_1046_SINE::SINE 24	6
NotFur1_Unknown_1046_SINE::SINE 16	9
NotFur1_Unknown_1046_SINE::SINE 5	15
NotFur1_Unknown_1046_SINE::SINE 1	5
NotFur1_Unknown_1046_SINE::SINE 15	9
NotFur1_Unknown_1046_SINE::SINE 4	2
NotFur1_Unknown_1046_SINE::SINE 13	6
NotFur1_Unknown_1046_SINE::SINE 7	11
NotFur1_Unknown_1046_SINE::SINE 3	10
NotFur1_Unknown_1046_SINE::SINE 11	10
NotFur1_Unknown_1046_SINE::SINE 6	3
NotFur1_Unknown_1046_SINE::SINE 2	2
NotFur1_Unknown_1046_SINE::SINE 10	30
NotFur1_Unknown_1046_SINE::SINE 9	1
NotFur1_Unknown_1046_SINE::SINE 8	3
NotFur1_Unknown_1046_SINE::SINE 14	2
NotFur1_Unknown_104_LINE::LINE 20	3
NotFur1_Unknown_104_LINE::LINE 23	1
NotFur1_Unknown_104_LINE::LINE 22	1
NotFur1_Unknown_104_LINE::LINE 17	3
NotFur1_Unknown_104_LINE::LINE 1	12
NotFur1_Unknown_104_LINE::LINE 4	3
NotFur1_Unknown_104_LINE::LINE 12	6
NotFur1_Unknown_104_LINE::LINE 11	61
NotFur1_Unknown_104_LINE::LINE 15	3
NotFur1_Unknown_104_LINE::LINE 2	14
NotFur1_Unknown_104_LINE::LINE 10	23
NotFur1_Unknown_104_LINE::LINE 9	9
NotFur1_Unknown_104_LINE::LINE 13	11
NotFur1_Unknown_104_LINE::LINE 8	22
NotFur1_Unknown_104_LINE::LINE 7	20
NotFur1_Unknown_104_LINE::LINE 3	2
NotFur1_Unknown_104_LINE::LINE 6	11
NotFur1_Unknown_104_LINE::LINE 5	1
NotFur1_Unknown_104_LINE::LINE 24	1
NotFur1_Unknown_104_LINE::LINE 16	1
NotFur1_Unknown_104_LINE::LINE 14	20
NotFur1_Unknown_1051_LTR::LTR 20	27
NotFur1_Unknown_1051_LTR::LTR 19	160
NotFur1_Unknown_1051_LTR::LTR 17	11
NotFur1_Unknown_1051_LTR::LTR 16	13
NotFur1_Unknown_1051_LTR::LTR 11	12
NotFur1_Unknown_1051_LTR::LTR 10	38
NotFur1_Unknown_1051_LTR::LTR 9	14
NotFur1_Unknown_1051_LTR::LTR 24	4
NotFur1_Unknown_1051_LTR::LTR 23	231
NotFur1_Unknown_1051_LTR::LTR 21	17
NotFur1_Unknown_1051_LTR::LTR 15	29
NotFur1_Unknown_1051_LTR::LTR 14	5
NotFur1_Unknown_1051_LTR::LTR 13	9
NotFur1_Unknown_1051_LTR::LTR 22	3
NotFur1_Unknown_1051_LTR::LTR 18	78
NotFur1_Unknown_1051_LTR::LTR 27	6
NotFur1_Unknown_1051_LTR::LTR 28	4
NotFur1_Unknown_1051_LTR::LTR 26	4
NotFur1_Unknown_1051_LTR::LTR 5	6
NotFur1_Unknown_1051_LTR::LTR 3	34
NotFur1_Unknown_1051_LTR::LTR 2	268
NotFur1_Unknown_1051_LTR::LTR 6	5
NotFur1_Unknown_1051_LTR::LTR 8	11
NotFur1_Unknown_1051_LTR::LTR 4	26
NotFur1_Unknown_1051_LTR::LTR 1	48
NotFur1_Unknown_1051_LTR::LTR 12	6
NotFur1_Unknown_1051_LTR::LTR 7	3
NotFur1_Unknown_1054_SINE::SINE 23	1
NotFur1_Unknown_1054_SINE::SINE 3	1
NotFur1_Unknown_1056_LINE::LINE 3	1
NotFur1_Unknown_1056_LINE::LINE 8	5
NotFur1_Unknown_1056_LINE::LINE 10	8
NotFur1_Unknown_1056_LINE::LINE 20	13
NotFur1_Unknown_1056_LINE::LINE 17	3
NotFur1_Unknown_1056_LINE::LINE 16	2
NotFur1_Unknown_1056_LINE::LINE 14	9
NotFur1_Unknown_1056_LINE::LINE 9	4
NotFur1_Unknown_1056_LINE::LINE 18	4
NotFur1_Unknown_1057_unclear 3	2
NotFur1_Unknown_1057_unclear 13	4
NotFur1_Unknown_1057_unclear 6	2
NotFur1_Unknown_1059_DNA::DNA 3	118
NotFur1_Unknown_1059_DNA::DNA 5	55
NotFur1_Unknown_1059_DNA::DNA 14	29
NotFur1_Unknown_1059_DNA::DNA 15	2958
NotFur1_Unknown_1059_DNA::DNA 10	329
NotFur1_Unknown_1059_DNA::DNA 9	37
NotFur1_Unknown_1059_DNA::DNA 13	300
NotFur1_Unknown_1059_DNA::DNA 16	229
NotFur1_Unknown_1059_DNA::DNA 17	25
NotFur1_Unknown_1059_DNA::DNA 18	36
NotFur1_Unknown_1059_DNA::DNA 21	21
NotFur1_Unknown_1059_DNA::DNA 23	290
NotFur1_Unknown_1059_DNA::DNA 25	34
NotFur1_Unknown_1059_DNA::DNA 26	18
NotFur1_Unknown_1059_DNA::DNA 4	45
NotFur1_Unknown_1059_DNA::DNA 2	94
NotFur1_Unknown_1059_DNA::DNA 7	37
NotFur1_Unknown_1059_DNA::DNA 11	37
NotFur1_Unknown_1059_DNA::DNA 20	26
NotFur1_Unknown_1059_DNA::DNA 19	25
NotFur1_Unknown_1059_DNA::DNA 6	53
NotFur1_Unknown_1059_DNA::DNA 8	62
NotFur1_Unknown_1059_DNA::DNA 24	22
NotFur1_Unknown_1059_DNA::DNA 12	29
NotFur1_Unknown_1059_DNA::DNA 22	9
NotFur1_Unknown_1059_DNA::DNA 1	42
NotFur1_Unknown_1059_DNA::DNA 28	3
NotFur1_Unknown_1059_DNA::DNA 27	1
NotFur1_Unknown_1060_LTR::LTR 10	2316
NotFur1_Unknown_1060_LTR::LTR 11	192
NotFur1_Unknown_1060_LTR::LTR 14	218
NotFur1_Unknown_1060_LTR::LTR 4	362
NotFur1_Unknown_1060_LTR::LTR 3	146
NotFur1_Unknown_1060_LTR::LTR 1	357
NotFur1_Unknown_1060_LTR::LTR 7	78
NotFur1_Unknown_1060_LTR::LTR 13	157
NotFur1_Unknown_1060_LTR::LTR 16	400
NotFur1_Unknown_1060_LTR::LTR 6	119
NotFur1_Unknown_1060_LTR::LTR 9	102
NotFur1_Unknown_1060_LTR::LTR 12	295
NotFur1_Unknown_1060_LTR::LTR 17	158
NotFur1_Unknown_1060_LTR::LTR 2	340
NotFur1_Unknown_1060_LTR::LTR 8	227
NotFur1_Unknown_1060_LTR::LTR 27	28
NotFur1_Unknown_1060_LTR::LTR 15	397
NotFur1_Unknown_1060_LTR::LTR 21	364
NotFur1_Unknown_1060_LTR::LTR 22	177
NotFur1_Unknown_1060_LTR::LTR 23	131
NotFur1_Unknown_1060_LTR::LTR 25	145
NotFur1_Unknown_1060_LTR::LTR 5	127
NotFur1_Unknown_1060_LTR::LTR 24	161
NotFur1_Unknown_1060_LTR::LTR 18	360
NotFur1_Unknown_1060_LTR::LTR 19	284
NotFur1_Unknown_1060_LTR::LTR 20	534
NotFur1_Unknown_1060_LTR::LTR 26	43
NotFur1_Unknown_1060_LTR::LTR 28	3
NotFur1_Unknown_1062_LINE::LINE 10	120
NotFur1_Unknown_1062_LINE::LINE 22	1
NotFur1_Unknown_1062_LINE::LINE 9	64
NotFur1_Unknown_1062_LINE::LINE 8	9
NotFur1_Unknown_1062_LINE::LINE 6	7
NotFur1_Unknown_1062_LINE::LINE 2	1
NotFur1_Unknown_1062_LINE::LINE 5	5
NotFur1_Unknown_1062_LINE::LINE 20	10
NotFur1_Unknown_1062_LINE::LINE 21	5
NotFur1_Unknown_1062_LINE::LINE 23	15
NotFur1_Unknown_1062_LINE::LINE 24	46
NotFur1_Unknown_1062_LINE::LINE 16	7
NotFur1_Unknown_1062_LINE::LINE 15	51
NotFur1_Unknown_1062_LINE::LINE 14	35
NotFur1_Unknown_1062_LINE::LINE 13	45
NotFur1_Unknown_1062_LINE::LINE 12	6
NotFur1_Unknown_1062_LINE::LINE 25	9
NotFur1_Unknown_1062_LINE::LINE 17	1
NotFur1_Unknown_1062_LINE::LINE 7	2
NotFur1_Unknown_1063_LTR::Gypsy 20	2999
NotFur1_Unknown_1063_LTR::Gypsy 19	441
NotFur1_Unknown_1063_LTR::Gypsy 17	324
NotFur1_Unknown_1063_LTR::Gypsy 15	356
NotFur1_Unknown_1063_LTR::Gypsy 14	246
NotFur1_Unknown_1063_LTR::Gypsy 12	296
NotFur1_Unknown_1063_LTR::Gypsy 11	62
NotFur1_Unknown_1063_LTR::Gypsy 10	3669
NotFur1_Unknown_1063_LTR::Gypsy 6	70
NotFur1_Unknown_1063_LTR::Gypsy 18	366
NotFur1_Unknown_1063_LTR::Gypsy 16	184
NotFur1_Unknown_1063_LTR::Gypsy 13	457
NotFur1_Unknown_1063_LTR::Gypsy 7	120
NotFur1_Unknown_1063_LTR::Gypsy 8	273
NotFur1_Unknown_1063_LTR::Gypsy 9	243
NotFur1_Unknown_1063_LTR::Gypsy 21	14
NotFur1_Unknown_1063_LTR::Gypsy 1	79
NotFur1_Unknown_1063_LTR::Gypsy 5	71
NotFur1_Unknown_1063_LTR::Gypsy 3	250
NotFur1_Unknown_1063_LTR::Gypsy 4	13
NotFur1_Unknown_1063_LTR::Gypsy 2	265
NotFur1_Unknown_1063_LTR::Gypsy 22	13
NotFur1_Unknown_1063_LTR::Gypsy 27	4
NotFur1_Unknown_1063_LTR::Gypsy 24	18
NotFur1_Unknown_1063_LTR::Gypsy 23	9
NotFur1_Unknown_1063_LTR::Gypsy 26	4
NotFur1_Unknown_1063_LTR::Gypsy 25	10
NotFur1_Unknown_1070_LINE::LINE 4	1
NotFur1_Unknown_1070_LINE::LINE 15	2
NotFur1_Unknown_1070_LINE::LINE 25	4
NotFur1_Unknown_1070_LINE::LINE 22	2
NotFur1_Unknown_1070_LINE::LINE 7	1
NotFur1_Unknown_1070_LINE::LINE 9	1
NotFur1_Unknown_1070_LINE::LINE 10	2
NotFur1_Unknown_1070_LINE::LINE 17	4
NotFur1_Unknown_1070_LINE::LINE 26	1
NotFur1_Unknown_1072_LINE::LINE 22	87
NotFur1_Unknown_1072_LINE::LINE 18	81
NotFur1_Unknown_1072_LINE::LINE 17	5
NotFur1_Unknown_1072_LINE::LINE 19	248
NotFur1_Unknown_1072_LINE::LINE 20	92
NotFur1_Unknown_1072_LINE::LINE 21	26
NotFur1_Unknown_1072_LINE::LINE 23	3
NotFur1_Unknown_1072_LINE::LINE 10	289
NotFur1_Unknown_1072_LINE::LINE 9	38
NotFur1_Unknown_1072_LINE::LINE 6	18
NotFur1_Unknown_1072_LINE::LINE 16	12
NotFur1_Unknown_1072_LINE::LINE 4	39
NotFur1_Unknown_1072_LINE::LINE 14	51
NotFur1_Unknown_1072_LINE::LINE 3	11
NotFur1_Unknown_1072_LINE::LINE 13	23
NotFur1_Unknown_1072_LINE::LINE 8	57
NotFur1_Unknown_1072_LINE::LINE 7	24
NotFur1_Unknown_1072_LINE::LINE 1	44
NotFur1_Unknown_1072_LINE::LINE 26	1
NotFur1_Unknown_1072_LINE::LINE 5	42
NotFur1_Unknown_1072_LINE::LINE 2	11
NotFur1_Unknown_1072_LINE::LINE 11	21
NotFur1_Unknown_1072_LINE::LINE 12	18
NotFur1_Unknown_1072_LINE::LINE 15	12
NotFur1_Unknown_1073_Unknown 20	140
NotFur1_Unknown_1073_Unknown 15	8
NotFur1_Unknown_1073_Unknown 14	6
NotFur1_Unknown_1073_Unknown 10	254
NotFur1_Unknown_1073_Unknown 26	34
NotFur1_Unknown_1073_Unknown 25	12
NotFur1_Unknown_1073_Unknown 27	10
NotFur1_Unknown_1073_Unknown 2	8
NotFur1_Unknown_1073_Unknown 16	1
NotFur1_Unknown_1073_Unknown 19	6
NotFur1_Unknown_1077_LTR::LTR 21	4
NotFur1_Unknown_1077_LTR::LTR 20	19
NotFur1_Unknown_1077_LTR::LTR 9	1
NotFur1_Unknown_1077_LTR::LTR 4	1
NotFur1_Unknown_1077_LTR::LTR 15	6
NotFur1_Unknown_1077_LTR::LTR 10	56
NotFur1_Unknown_1077_LTR::LTR 16	4
NotFur1_Unknown_1077_LTR::LTR 11	4
NotFur1_Unknown_1077_LTR::LTR 17	1
NotFur1_Unknown_1077_LTR::LTR 12	1
NotFur1_Unknown_1077_LTR::LTR 18	5
NotFur1_Unknown_1077_LTR::LTR 13	5
NotFur1_Unknown_1077_LTR::LTR 8	11
NotFur1_Unknown_1077_LTR::LTR 7	8
NotFur1_Unknown_1077_LTR::LTR 5	2
NotFur1_Unknown_1077_LTR::LTR 22	10
NotFur1_Unknown_1078_unclear 14	1
NotFur1_Unknown_1078_unclear 20	7
NotFur1_Unknown_1078_unclear 22	5
NotFur1_Unknown_1078_unclear 17	9
NotFur1_Unknown_1078_unclear 19	6
NotFur1_Unknown_1078_unclear 15	5
NotFur1_Unknown_1078_unclear 11	69
NotFur1_Unknown_1078_unclear 13	6
NotFur1_Unknown_1078_unclear 10	209
NotFur1_Unknown_1078_unclear 12	94
NotFur1_Unknown_1078_unclear 9	88
NotFur1_Unknown_1078_unclear 8	131
NotFur1_Unknown_1078_unclear 6	52
NotFur1_Unknown_1078_unclear 4	14
NotFur1_Unknown_1078_unclear 2	24
NotFur1_Unknown_1078_unclear 1	3
NotFur1_Unknown_1078_unclear 16	1
NotFur1_Unknown_1078_unclear 25	1
NotFur1_Unknown_1078_unclear 18	1
NotFur1_Unknown_1078_unclear 23	1
NotFur1_Unknown_1078_unclear 3	1
NotFur1_Unknown_1078_unclear 7	5
NotFur1_Unknown_1078_unclear 5	4
NotFur1_Unknown_1078_unclear 24	1
NotFur1_Unknown_107_LINE::LINE 12	19
NotFur1_Unknown_107_LINE::LINE 15	178
NotFur1_Unknown_107_LINE::LINE 18	42
NotFur1_Unknown_107_LINE::LINE 20	29
NotFur1_Unknown_107_LINE::LINE 21	106
NotFur1_Unknown_107_LINE::LINE 19	99
NotFur1_Unknown_107_LINE::LINE 3	150
NotFur1_Unknown_107_LINE::LINE 2	65
NotFur1_Unknown_107_LINE::LINE 1	68
NotFur1_Unknown_107_LINE::LINE 10	799
NotFur1_Unknown_107_LINE::LINE 13	65
NotFur1_Unknown_107_LINE::LINE 16	199
NotFur1_Unknown_107_LINE::LINE 17	79
NotFur1_Unknown_107_LINE::LINE 5	1306
NotFur1_Unknown_107_LINE::LINE 4	163
NotFur1_Unknown_107_LINE::LINE 14	116
NotFur1_Unknown_107_LINE::LINE 11	30
NotFur1_Unknown_107_LINE::LINE 9	49
NotFur1_Unknown_107_LINE::LINE 8	36
NotFur1_Unknown_107_LINE::LINE 22	194
NotFur1_Unknown_107_LINE::LINE 6	54
NotFur1_Unknown_107_LINE::LINE 25	463
NotFur1_Unknown_107_LINE::LINE 24	376
NotFur1_Unknown_107_LINE::LINE 7	8
NotFur1_Unknown_107_LINE::LINE 23	181
NotFur1_Unknown_107_LINE::LINE 26	121
NotFur1_Unknown_107_LINE::LINE 27	107
NotFur1_Unknown_1080_unclear 10	2
NotFur1_Unknown_1080_unclear 3	1
NotFur1_Unknown_1080_unclear 4	3
NotFur1_Unknown_1080_unclear 5	1
NotFur1_Unknown_1080_unclear 6	2
NotFur1_Unknown_1081_DNA::DNA 7	11
NotFur1_Unknown_1081_DNA::DNA 9	17
NotFur1_Unknown_1081_DNA::DNA 10	381
NotFur1_Unknown_1081_DNA::DNA 11	28
NotFur1_Unknown_1081_DNA::DNA 14	25
NotFur1_Unknown_1081_DNA::DNA 13	15
NotFur1_Unknown_1081_DNA::DNA 12	7
NotFur1_Unknown_1081_DNA::DNA 15	18
NotFur1_Unknown_1081_DNA::DNA 21	7
NotFur1_Unknown_1081_DNA::DNA 20	4
NotFur1_Unknown_1081_DNA::DNA 19	4
NotFur1_Unknown_1081_DNA::DNA 23	9
NotFur1_Unknown_1081_DNA::DNA 22	7
NotFur1_Unknown_1081_DNA::DNA 24	20
NotFur1_Unknown_1081_DNA::DNA 17	8
NotFur1_Unknown_1081_DNA::DNA 18	5
NotFur1_Unknown_1081_DNA::DNA 6	42
NotFur1_Unknown_1081_DNA::DNA 1	45
NotFur1_Unknown_1081_DNA::DNA 16	6
NotFur1_Unknown_1081_DNA::DNA 2	2
NotFur1_Unknown_1081_DNA::DNA 25	9
NotFur1_Unknown_1081_DNA::DNA 5	7
NotFur1_Unknown_1081_DNA::DNA 8	5
NotFur1_Unknown_1081_DNA::DNA 26	5
NotFur1_Unknown_1082_unclear 21	76
NotFur1_Unknown_1082_unclear 18	74
NotFur1_Unknown_1082_unclear 25	1
NotFur1_Unknown_1082_unclear 22	37
NotFur1_Unknown_1082_unclear 24	2
NotFur1_Unknown_1082_unclear 7	5
NotFur1_Unknown_1082_unclear 11	2
NotFur1_Unknown_1082_unclear 20	17
NotFur1_Unknown_1082_unclear 10	5
NotFur1_Unknown_1082_unclear 12	2
NotFur1_Unknown_1082_unclear 14	2
NotFur1_Unknown_1082_unclear 15	6
NotFur1_Unknown_1082_unclear 16	3
NotFur1_Unknown_1083_LTR::LTR 17	62
NotFur1_Unknown_1083_LTR::LTR 2	171
NotFur1_Unknown_1083_LTR::LTR 1	11
NotFur1_Unknown_1083_LTR::LTR 24	42
NotFur1_Unknown_1083_LTR::LTR 13	16
NotFur1_Unknown_1083_LTR::LTR 12	7
NotFur1_Unknown_1083_LTR::LTR 15	18
NotFur1_Unknown_1083_LTR::LTR 14	6
NotFur1_Unknown_1083_LTR::LTR 23	57
NotFur1_Unknown_1083_LTR::LTR 22	28
NotFur1_Unknown_1083_LTR::LTR 16	25
NotFur1_Unknown_1083_LTR::LTR 21	86
NotFur1_Unknown_1083_LTR::LTR 18	41
NotFur1_Unknown_1083_LTR::LTR 6	32
NotFur1_Unknown_1083_LTR::LTR 19	44
NotFur1_Unknown_1083_LTR::LTR 25	5
NotFur1_Unknown_1083_LTR::LTR 20	59
NotFur1_Unknown_1083_LTR::LTR 26	7
NotFur1_Unknown_1083_LTR::LTR 9	34
NotFur1_Unknown_1083_LTR::LTR 5	125
NotFur1_Unknown_1083_LTR::LTR 3	36
NotFur1_Unknown_1083_LTR::LTR 7	66
NotFur1_Unknown_1083_LTR::LTR 4	90
NotFur1_Unknown_1083_LTR::LTR 8	96
NotFur1_Unknown_1083_LTR::LTR 10	724
NotFur1_Unknown_1083_LTR::LTR 11	4
NotFur1_Unknown_1084_DNA::DNA 25	219
NotFur1_Unknown_1084_DNA::DNA 10	4422
NotFur1_Unknown_1084_DNA::DNA 9	190
NotFur1_Unknown_1084_DNA::DNA 3	174
NotFur1_Unknown_1084_DNA::DNA 11	137
NotFur1_Unknown_1084_DNA::DNA 4	255
NotFur1_Unknown_1084_DNA::DNA 1	525
NotFur1_Unknown_1084_DNA::DNA 18	1192
NotFur1_Unknown_1084_DNA::DNA 17	2899
NotFur1_Unknown_1084_DNA::DNA 8	250
NotFur1_Unknown_1084_DNA::DNA 16	397
NotFur1_Unknown_1084_DNA::DNA 15	425
NotFur1_Unknown_1084_DNA::DNA 6	80
NotFur1_Unknown_1084_DNA::DNA 14	543
NotFur1_Unknown_1084_DNA::DNA 7	73
NotFur1_Unknown_1084_DNA::DNA 19	590
NotFur1_Unknown_1084_DNA::DNA 20	768
NotFur1_Unknown_1084_DNA::DNA 22	589
NotFur1_Unknown_1084_DNA::DNA 24	335
NotFur1_Unknown_1084_DNA::DNA 21	481
NotFur1_Unknown_1084_DNA::DNA 13	646
NotFur1_Unknown_1084_DNA::DNA 12	240
NotFur1_Unknown_1084_DNA::DNA 5	322
NotFur1_Unknown_1084_DNA::DNA 23	537
NotFur1_Unknown_1084_DNA::DNA 26	92
NotFur1_Unknown_1084_DNA::DNA 2	225
NotFur1_Unknown_1084_DNA::DNA 27	14
NotFur1_Unknown_1084_DNA::DNA 28	18
NotFur1_Unknown_1088_LTR::LTR 2	10
NotFur1_Unknown_1088_LTR::LTR 5	18
NotFur1_Unknown_1088_LTR::LTR 10	323
NotFur1_Unknown_1088_LTR::LTR 9	19
NotFur1_Unknown_1088_LTR::LTR 11	5
NotFur1_Unknown_1088_LTR::LTR 16	5
NotFur1_Unknown_1088_LTR::LTR 24	22
NotFur1_Unknown_1088_LTR::LTR 12	34
NotFur1_Unknown_1088_LTR::LTR 4	2
NotFur1_Unknown_1088_LTR::LTR 3	4
NotFur1_Unknown_1088_LTR::LTR 8	4
NotFur1_Unknown_1088_LTR::LTR 13	11
NotFur1_Unknown_1088_LTR::LTR 19	5
NotFur1_Unknown_1088_LTR::LTR 21	21
NotFur1_Unknown_1088_LTR::LTR 18	14
NotFur1_Unknown_1088_LTR::LTR 14	2
NotFur1_Unknown_1088_LTR::LTR 7	6
NotFur1_Unknown_1088_LTR::LTR 6	4
NotFur1_Unknown_1088_LTR::LTR 22	3
NotFur1_Unknown_1088_LTR::LTR 20	9
NotFur1_Unknown_1088_LTR::LTR 23	7
NotFur1_Unknown_1088_LTR::LTR 17	1
NotFur1_Unknown_1089_DNA::DNA 23	1
NotFur1_Unknown_1089_DNA::DNA 3	1
NotFur1_Unknown_1089_DNA::DNA 13	1
NotFur1_Unknown_1089_DNA::DNA 2	2
NotFur1_Unknown_1089_DNA::DNA 17	2
NotFur1_Unknown_1089_DNA::DNA 1	11
NotFur1_Unknown_1089_DNA::DNA 18	4
NotFur1_Unknown_1089_DNA::DNA 20	9
NotFur1_Unknown_1089_DNA::DNA 16	5
NotFur1_Unknown_1089_DNA::DNA 10	2
NotFur1_Unknown_1089_DNA::DNA 9	10
NotFur1_Unknown_1089_DNA::DNA 7	2
NotFur1_Unknown_1089_DNA::DNA 4	2
NotFur1_Unknown_1093_LINE::LINE 24	2
NotFur1_Unknown_1093_LINE::LINE 7	19
NotFur1_Unknown_1093_LINE::LINE 6	10
NotFur1_Unknown_1093_LINE::LINE 5	4
NotFur1_Unknown_1093_LINE::LINE 2	87
NotFur1_Unknown_1093_LINE::LINE 25	3
NotFur1_Unknown_1093_LINE::LINE 12	24
NotFur1_Unknown_1093_LINE::LINE 11	13
NotFur1_Unknown_1093_LINE::LINE 10	177
NotFur1_Unknown_1093_LINE::LINE 3	19
NotFur1_Unknown_1093_LINE::LINE 1	231
NotFur1_Unknown_1093_LINE::LINE 23	4
NotFur1_Unknown_1093_LINE::LINE 19	3
NotFur1_Unknown_1093_LINE::LINE 13	6
NotFur1_Unknown_1093_LINE::LINE 8	9
NotFur1_Unknown_1093_LINE::LINE 4	7
NotFur1_Unknown_1093_LINE::LINE 20	4
NotFur1_Unknown_1093_LINE::LINE 22	1
NotFur1_Unknown_1093_LINE::LINE 17	1
NotFur1_Unknown_1093_LINE::LINE 14	2
NotFur1_Unknown_1093_LINE::LINE 18	5
NotFur1_Unknown_1093_LINE::LINE 21	1
NotFur1_Unknown_10_LTR::LTR 10	33
NotFur1_Unknown_10_LTR::LTR 9	9
NotFur1_Unknown_10_LTR::LTR 1	7
NotFur1_Unknown_10_LTR::LTR 5	3
NotFur1_Unknown_10_LTR::LTR 6	13
NotFur1_Unknown_10_LTR::LTR 22	12
NotFur1_Unknown_10_LTR::LTR 24	17
NotFur1_Unknown_10_LTR::LTR 23	4
NotFur1_Unknown_10_LTR::LTR 21	63
NotFur1_Unknown_10_LTR::LTR 20	5
NotFur1_Unknown_10_LTR::LTR 19	6
NotFur1_Unknown_10_LTR::LTR 2	6
NotFur1_Unknown_10_LTR::LTR 11	21
NotFur1_Unknown_10_LTR::LTR 15	32
NotFur1_Unknown_10_LTR::LTR 18	3
NotFur1_Unknown_10_LTR::LTR 3	4
NotFur1_Unknown_10_LTR::LTR 8	1
NotFur1_Unknown_10_LTR::LTR 12	15
NotFur1_Unknown_10_LTR::LTR 16	17
NotFur1_Unknown_10_LTR::LTR 17	2
NotFur1_Unknown_10_LTR::LTR 7	2
NotFur1_Unknown_10_LTR::LTR 13	4
NotFur1_Unknown_1101_DNA::DNA 22	13
NotFur1_Unknown_1101_DNA::DNA 25	11
NotFur1_Unknown_1101_DNA::DNA 12	11
NotFur1_Unknown_1101_DNA::DNA 11	5
NotFur1_Unknown_1101_DNA::DNA 14	2
NotFur1_Unknown_1101_DNA::DNA 24	10
NotFur1_Unknown_1101_DNA::DNA 5	3
NotFur1_Unknown_1101_DNA::DNA 6	4
NotFur1_Unknown_1101_DNA::DNA 7	2
NotFur1_Unknown_1101_DNA::DNA 18	3
NotFur1_Unknown_1101_DNA::DNA 8	5
NotFur1_Unknown_1101_DNA::DNA 15	3
NotFur1_Unknown_1101_DNA::DNA 10	26
NotFur1_Unknown_1101_DNA::DNA 19	3
NotFur1_Unknown_1101_DNA::DNA 1	1
NotFur1_Unknown_1101_DNA::DNA 3	44
NotFur1_Unknown_1101_DNA::DNA 21	5
NotFur1_Unknown_1101_DNA::DNA 26	4
NotFur1_Unknown_1101_DNA::DNA 23	5
NotFur1_Unknown_1101_DNA::DNA 27	2
NotFur1_Unknown_1101_DNA::DNA 9	2
NotFur1_Unknown_1101_DNA::DNA 28	2
NotFur1_Unknown_1101_DNA::DNA 2	2
NotFur1_Unknown_1101_DNA::DNA 17	2
NotFur1_Unknown_1102_LTR::LTR 11	1
NotFur1_Unknown_1102_LTR::LTR 24	1
NotFur1_Unknown_1102_LTR::LTR 4	1
NotFur1_Unknown_1102_LTR::LTR 18	1
NotFur1_Unknown_1103_DNA::DNA 18	895
NotFur1_Unknown_1103_DNA::DNA 16	967
NotFur1_Unknown_1103_DNA::DNA 19	360
NotFur1_Unknown_1103_DNA::DNA 20	355
NotFur1_Unknown_1103_DNA::DNA 21	109
NotFur1_Unknown_1103_DNA::DNA 22	156
NotFur1_Unknown_1103_DNA::DNA 2	1758
NotFur1_Unknown_1103_DNA::DNA 1	1630
NotFur1_Unknown_1103_DNA::DNA 15	464
NotFur1_Unknown_1103_DNA::DNA 14	165
NotFur1_Unknown_1103_DNA::DNA 8	195
NotFur1_Unknown_1103_DNA::DNA 6	119
NotFur1_Unknown_1103_DNA::DNA 26	149
NotFur1_Unknown_1103_DNA::DNA 13	465
NotFur1_Unknown_1103_DNA::DNA 11	704
NotFur1_Unknown_1103_DNA::DNA 23	108
NotFur1_Unknown_1103_DNA::DNA 24	105
NotFur1_Unknown_1103_DNA::DNA 12	567
NotFur1_Unknown_1103_DNA::DNA 10	6159
NotFur1_Unknown_1103_DNA::DNA 17	238
NotFur1_Unknown_1103_DNA::DNA 25	57
NotFur1_Unknown_1103_DNA::DNA 4	435
NotFur1_Unknown_1103_DNA::DNA 3	823
NotFur1_Unknown_1103_DNA::DNA 7	129
NotFur1_Unknown_1103_DNA::DNA 9	80
NotFur1_Unknown_1103_DNA::DNA 5	500
NotFur1_Unknown_1103_DNA::DNA 27	2
NotFur1_Unknown_1103_DNA::DNA 30	2
NotFur1_Unknown_1106_LTR::LTR 26	6
NotFur1_Unknown_1106_LTR::LTR 24	30
NotFur1_Unknown_1106_LTR::LTR 21	59
NotFur1_Unknown_1106_LTR::LTR 23	99
NotFur1_Unknown_1106_LTR::LTR 22	39
NotFur1_Unknown_1106_LTR::LTR 25	96
NotFur1_Unknown_1106_LTR::LTR 20	24
NotFur1_Unknown_1106_LTR::LTR 19	35
NotFur1_Unknown_1106_LTR::LTR 18	35
NotFur1_Unknown_1106_LTR::LTR 15	15
NotFur1_Unknown_1106_LTR::LTR 12	94
NotFur1_Unknown_1106_LTR::LTR 11	8
NotFur1_Unknown_1106_LTR::LTR 14	27
NotFur1_Unknown_1106_LTR::LTR 10	561
NotFur1_Unknown_1106_LTR::LTR 13	250
NotFur1_Unknown_1106_LTR::LTR 7	47
NotFur1_Unknown_1106_LTR::LTR 6	28
NotFur1_Unknown_1106_LTR::LTR 9	40
NotFur1_Unknown_1106_LTR::LTR 3	277
NotFur1_Unknown_1106_LTR::LTR 5	30
NotFur1_Unknown_1106_LTR::LTR 1	20
NotFur1_Unknown_1106_LTR::LTR 8	62
NotFur1_Unknown_1106_LTR::LTR 4	37
NotFur1_Unknown_1106_LTR::LTR 16	32
NotFur1_Unknown_1106_LTR::LTR 17	25
NotFur1_Unknown_1106_LTR::LTR 2	35
NotFur1_Unknown_1107_unclear 9	509
NotFur1_Unknown_1107_unclear 12	366
NotFur1_Unknown_1107_unclear 10	1137
NotFur1_Unknown_1107_unclear 13	286
NotFur1_Unknown_1107_unclear 21	81
NotFur1_Unknown_1107_unclear 23	148
NotFur1_Unknown_1107_unclear 26	66
NotFur1_Unknown_1107_unclear 4	266
NotFur1_Unknown_1107_unclear 8	249
NotFur1_Unknown_1107_unclear 17	72
NotFur1_Unknown_1107_unclear 7	232
NotFur1_Unknown_1107_unclear 5	207
NotFur1_Unknown_1107_unclear 1	478
NotFur1_Unknown_1107_unclear 25	67
NotFur1_Unknown_1107_unclear 19	104
NotFur1_Unknown_1107_unclear 15	337
NotFur1_Unknown_1107_unclear 11	1057
NotFur1_Unknown_1107_unclear 3	600
NotFur1_Unknown_1107_unclear 6	519
NotFur1_Unknown_1107_unclear 20	118
NotFur1_Unknown_1107_unclear 16	297
NotFur1_Unknown_1107_unclear 14	239
NotFur1_Unknown_1107_unclear 2	643
NotFur1_Unknown_1107_unclear 18	78
NotFur1_Unknown_1107_unclear 22	66
NotFur1_Unknown_1107_unclear 24	66
NotFur1_Unknown_1107_unclear 28	6
NotFur1_Unknown_1107_unclear 27	9
NotFur1_Unknown_1108_LTR::LTR 9	4
NotFur1_Unknown_110_unclear 10	1241
NotFur1_Unknown_110_unclear 9	5
NotFur1_Unknown_1114_DNA::DNA 17	1332
NotFur1_Unknown_1114_DNA::DNA 18	1487
NotFur1_Unknown_1114_DNA::DNA 9	538
NotFur1_Unknown_1114_DNA::DNA 10	45780
NotFur1_Unknown_1114_DNA::DNA 7	1769
NotFur1_Unknown_1114_DNA::DNA 8	354
NotFur1_Unknown_1114_DNA::DNA 3	140
NotFur1_Unknown_1114_DNA::DNA 4	874
NotFur1_Unknown_1114_DNA::DNA 23	926
NotFur1_Unknown_1114_DNA::DNA 24	2299
NotFur1_Unknown_1114_DNA::DNA 26	84
NotFur1_Unknown_1114_DNA::DNA 25	413
NotFur1_Unknown_1114_DNA::DNA 6	1087
NotFur1_Unknown_1114_DNA::DNA 22	3330
NotFur1_Unknown_1114_DNA::DNA 21	1007
NotFur1_Unknown_1114_DNA::DNA 20	589
NotFur1_Unknown_1114_DNA::DNA 19	843
NotFur1_Unknown_1114_DNA::DNA 11	2842
NotFur1_Unknown_1114_DNA::DNA 16	729
NotFur1_Unknown_1114_DNA::DNA 5	238
NotFur1_Unknown_1114_DNA::DNA 27	46
NotFur1_Unknown_1114_DNA::DNA 28	23
NotFur1_Unknown_1114_DNA::DNA 12	1430
NotFur1_Unknown_1114_DNA::DNA 2	424
NotFur1_Unknown_1114_DNA::DNA 13	632
NotFur1_Unknown_1114_DNA::DNA 15	555
NotFur1_Unknown_1114_DNA::DNA 14	430
NotFur1_Unknown_1114_DNA::DNA 1	146
NotFur1_Unknown_1114_DNA::DNA 29	1
NotFur1_Unknown_1115_LINE::LINE 9	1
NotFur1_Unknown_1115_LINE::LINE 2	1
NotFur1_Unknown_1118_LTR::LTR 7	5
NotFur1_Unknown_1118_LTR::LTR 4	17
NotFur1_Unknown_1118_LTR::LTR 3	3
NotFur1_Unknown_1118_LTR::LTR 2	31
NotFur1_Unknown_1118_LTR::LTR 1	29
NotFur1_Unknown_1118_LTR::LTR 6	28
NotFur1_Unknown_1118_LTR::LTR 9	22
NotFur1_Unknown_1118_LTR::LTR 11	58
NotFur1_Unknown_1118_LTR::LTR 14	10
NotFur1_Unknown_1118_LTR::LTR 17	16
NotFur1_Unknown_1118_LTR::LTR 16	11
NotFur1_Unknown_1118_LTR::LTR 12	40
NotFur1_Unknown_1118_LTR::LTR 5	32
NotFur1_Unknown_1118_LTR::LTR 23	11
NotFur1_Unknown_1118_LTR::LTR 25	52
NotFur1_Unknown_1118_LTR::LTR 24	28
NotFur1_Unknown_1118_LTR::LTR 15	32
NotFur1_Unknown_1118_LTR::LTR 19	26
NotFur1_Unknown_1118_LTR::LTR 21	46
NotFur1_Unknown_1118_LTR::LTR 27	2
NotFur1_Unknown_1118_LTR::LTR 13	16
NotFur1_Unknown_1118_LTR::LTR 22	14
NotFur1_Unknown_1118_LTR::LTR 10	65
NotFur1_Unknown_1118_LTR::LTR 18	16
NotFur1_Unknown_1118_LTR::LTR 20	15
NotFur1_Unknown_1118_LTR::LTR 8	14
NotFur1_Unknown_1118_LTR::LTR 26	7
NotFur1_Unknown_1122_LINE::LINE 10	514
NotFur1_Unknown_1122_LINE::LINE 20	30
NotFur1_Unknown_1122_LINE::LINE 21	72
NotFur1_Unknown_1122_LINE::LINE 3	60
NotFur1_Unknown_1122_LINE::LINE 9	47
NotFur1_Unknown_1122_LINE::LINE 19	4
NotFur1_Unknown_1122_LINE::LINE 5	37
NotFur1_Unknown_1122_LINE::LINE 6	3
NotFur1_Unknown_1122_LINE::LINE 16	147
NotFur1_Unknown_1122_LINE::LINE 17	78
NotFur1_Unknown_1122_LINE::LINE 15	25
NotFur1_Unknown_1122_LINE::LINE 11	54
NotFur1_Unknown_1122_LINE::LINE 4	3
NotFur1_Unknown_1122_LINE::LINE 14	193
NotFur1_Unknown_1122_LINE::LINE 13	16
NotFur1_Unknown_1127_LTR::LTR 7	9
NotFur1_Unknown_1127_LTR::LTR 8	19
NotFur1_Unknown_1127_LTR::LTR 17	22
NotFur1_Unknown_1127_LTR::LTR 21	2
NotFur1_Unknown_1127_LTR::LTR 5	16
NotFur1_Unknown_1127_LTR::LTR 2	4
NotFur1_Unknown_1127_LTR::LTR 24	27
NotFur1_Unknown_1127_LTR::LTR 19	50
NotFur1_Unknown_1127_LTR::LTR 16	11
NotFur1_Unknown_1127_LTR::LTR 6	14
NotFur1_Unknown_1127_LTR::LTR 12	54
NotFur1_Unknown_1127_LTR::LTR 26	49
NotFur1_Unknown_1127_LTR::LTR 25	142
NotFur1_Unknown_1127_LTR::LTR 15	34
NotFur1_Unknown_1127_LTR::LTR 11	25
NotFur1_Unknown_1127_LTR::LTR 13	5
NotFur1_Unknown_1127_LTR::LTR 14	59
NotFur1_Unknown_1127_LTR::LTR 23	102
NotFur1_Unknown_1127_LTR::LTR 9	48
NotFur1_Unknown_1127_LTR::LTR 10	606
NotFur1_Unknown_1127_LTR::LTR 18	20
NotFur1_Unknown_1127_LTR::LTR 4	7
NotFur1_Unknown_1127_LTR::LTR 20	4
NotFur1_Unknown_1127_LTR::LTR 22	5
NotFur1_Unknown_1127_LTR::LTR 3	3
NotFur1_Unknown_1127_LTR::LTR 1	20
NotFur1_Unknown_1127_LTR::LTR 27	9
NotFur1_Unknown_1127_LTR::LTR 28	8
NotFur1_Unknown_1127_LTR::LTR 30	2
NotFur1_Unknown_1128_LINE::LINE 10	3795
NotFur1_Unknown_1128_LINE::LINE 11	871
NotFur1_Unknown_1128_LINE::LINE 25	257
NotFur1_Unknown_1128_LINE::LINE 24	1328
NotFur1_Unknown_1128_LINE::LINE 23	1111
NotFur1_Unknown_1128_LINE::LINE 9	563
NotFur1_Unknown_1128_LINE::LINE 7	334
NotFur1_Unknown_1128_LINE::LINE 6	281
NotFur1_Unknown_1128_LINE::LINE 4	109
NotFur1_Unknown_1128_LINE::LINE 2	722
NotFur1_Unknown_1128_LINE::LINE 1	81
NotFur1_Unknown_1128_LINE::LINE 8	533
NotFur1_Unknown_1128_LINE::LINE 22	282
NotFur1_Unknown_1128_LINE::LINE 21	125
NotFur1_Unknown_1128_LINE::LINE 13	444
NotFur1_Unknown_1128_LINE::LINE 3	3435
NotFur1_Unknown_1128_LINE::LINE 5	1192
NotFur1_Unknown_1128_LINE::LINE 20	123
NotFur1_Unknown_1128_LINE::LINE 19	364
NotFur1_Unknown_1128_LINE::LINE 16	266
NotFur1_Unknown_1128_LINE::LINE 14	353
NotFur1_Unknown_1128_LINE::LINE 12	519
NotFur1_Unknown_1128_LINE::LINE 15	686
NotFur1_Unknown_1128_LINE::LINE 18	151
NotFur1_Unknown_1128_LINE::LINE 26	477
NotFur1_Unknown_1128_LINE::LINE 17	551
NotFur1_Unknown_1128_LINE::LINE 27	58
NotFur1_Unknown_1128_LINE::LINE 28	6
NotFur1_Unknown_1129_DNA::DNA 5	187
NotFur1_Unknown_1129_DNA::DNA 20	161
NotFur1_Unknown_1129_DNA::DNA 13	2130
NotFur1_Unknown_1129_DNA::DNA 9	296
NotFur1_Unknown_1129_DNA::DNA 8	614
NotFur1_Unknown_1129_DNA::DNA 7	697
NotFur1_Unknown_1129_DNA::DNA 6	179
NotFur1_Unknown_1129_DNA::DNA 10	31093
NotFur1_Unknown_1129_DNA::DNA 19	260
NotFur1_Unknown_1129_DNA::DNA 22	522
NotFur1_Unknown_1129_DNA::DNA 1	157
NotFur1_Unknown_1129_DNA::DNA 4	651
NotFur1_Unknown_1129_DNA::DNA 3	177
NotFur1_Unknown_1129_DNA::DNA 2	104
NotFur1_Unknown_1129_DNA::DNA 11	935
NotFur1_Unknown_1129_DNA::DNA 12	525
NotFur1_Unknown_1129_DNA::DNA 18	386
NotFur1_Unknown_1129_DNA::DNA 21	183
NotFur1_Unknown_1129_DNA::DNA 23	124
NotFur1_Unknown_1129_DNA::DNA 25	61
NotFur1_Unknown_1129_DNA::DNA 26	90
NotFur1_Unknown_1129_DNA::DNA 28	2
NotFur1_Unknown_1129_DNA::DNA 14	1800
NotFur1_Unknown_1129_DNA::DNA 16	256
NotFur1_Unknown_1129_DNA::DNA 15	511
NotFur1_Unknown_1129_DNA::DNA 17	264
NotFur1_Unknown_1129_DNA::DNA 27	19
NotFur1_Unknown_1129_DNA::DNA 24	303
NotFur1_Unknown_1130_LINE::LINE 17	1821
NotFur1_Unknown_1130_LINE::LINE 25	110
NotFur1_Unknown_1130_LINE::LINE 9	7677
NotFur1_Unknown_1130_LINE::LINE 8	3238
NotFur1_Unknown_1130_LINE::LINE 7	431
NotFur1_Unknown_1130_LINE::LINE 6	825
NotFur1_Unknown_1130_LINE::LINE 5	1314
NotFur1_Unknown_1130_LINE::LINE 4	1981
NotFur1_Unknown_1130_LINE::LINE 3	556
NotFur1_Unknown_1130_LINE::LINE 2	262
NotFur1_Unknown_1130_LINE::LINE 1	204
NotFur1_Unknown_1130_LINE::LINE 10	29078
NotFur1_Unknown_1130_LINE::LINE 13	792
NotFur1_Unknown_1130_LINE::LINE 21	528
NotFur1_Unknown_1130_LINE::LINE 15	1966
NotFur1_Unknown_1130_LINE::LINE 14	1219
NotFur1_Unknown_1130_LINE::LINE 12	6762
NotFur1_Unknown_1130_LINE::LINE 11	1545
NotFur1_Unknown_1130_LINE::LINE 20	822
NotFur1_Unknown_1130_LINE::LINE 18	1787
NotFur1_Unknown_1130_LINE::LINE 16	13633
NotFur1_Unknown_1130_LINE::LINE 19	1399
NotFur1_Unknown_1130_LINE::LINE 23	311
NotFur1_Unknown_1130_LINE::LINE 22	730
NotFur1_Unknown_1130_LINE::LINE 26	138
NotFur1_Unknown_1130_LINE::LINE 27	120
NotFur1_Unknown_1130_LINE::LINE 28	27
NotFur1_Unknown_1130_LINE::LINE 24	690
NotFur1_Unknown_1133_Unknown 3	23
NotFur1_Unknown_1133_Unknown 2	8
NotFur1_Unknown_1133_Unknown 4	25
NotFur1_Unknown_1133_Unknown 5	8
NotFur1_Unknown_1133_Unknown 7	7
NotFur1_Unknown_1133_Unknown 6	5
NotFur1_Unknown_1133_Unknown 18	8
NotFur1_Unknown_1133_Unknown 17	4
NotFur1_Unknown_1133_Unknown 16	38
NotFur1_Unknown_1133_Unknown 12	4
NotFur1_Unknown_1133_Unknown 10	4
NotFur1_Unknown_1134_unclear 11	190
NotFur1_Unknown_1134_unclear 15	22
NotFur1_Unknown_1134_unclear 14	39
NotFur1_Unknown_1134_unclear 16	33
NotFur1_Unknown_1134_unclear 17	10
NotFur1_Unknown_1134_unclear 10	475
NotFur1_Unknown_1134_unclear 8	112
NotFur1_Unknown_1134_unclear 9	25
NotFur1_Unknown_1134_unclear 13	75
NotFur1_Unknown_1134_unclear 4	14
NotFur1_Unknown_1134_unclear 2	19
NotFur1_Unknown_1134_unclear 1	5
NotFur1_Unknown_1134_unclear 19	24
NotFur1_Unknown_1134_unclear 21	7
NotFur1_Unknown_1134_unclear 23	32
NotFur1_Unknown_1134_unclear 12	51
NotFur1_Unknown_1134_unclear 25	10
NotFur1_Unknown_1134_unclear 6	193
NotFur1_Unknown_1134_unclear 22	28
NotFur1_Unknown_1134_unclear 18	3
NotFur1_Unknown_1134_unclear 26	6
NotFur1_Unknown_1134_unclear 24	3
NotFur1_Unknown_1134_unclear 7	374
NotFur1_Unknown_1134_unclear 3	16
NotFur1_Unknown_1134_unclear 5	25
NotFur1_Unknown_1135_LINE::LINE 20	4
NotFur1_Unknown_1135_LINE::LINE 17	3
NotFur1_Unknown_1135_LINE::LINE 16	4
NotFur1_Unknown_1135_LINE::LINE 15	2
NotFur1_Unknown_1135_LINE::LINE 22	3
NotFur1_Unknown_1135_LINE::LINE 19	1
NotFur1_Unknown_1135_LINE::LINE 18	4
NotFur1_Unknown_1135_LINE::LINE 25	2
NotFur1_Unknown_1135_LINE::LINE 21	4
NotFur1_Unknown_1136_LTR::LTR 24	2
NotFur1_Unknown_1136_LTR::LTR 23	1
NotFur1_Unknown_1136_LTR::LTR 22	2
NotFur1_Unknown_1136_LTR::LTR 25	4
NotFur1_Unknown_1137_LTR::LTR 19	66
NotFur1_Unknown_1137_LTR::LTR 24	18
NotFur1_Unknown_1137_LTR::LTR 11	26
NotFur1_Unknown_1137_LTR::LTR 9	128
NotFur1_Unknown_1137_LTR::LTR 12	48
NotFur1_Unknown_1137_LTR::LTR 16	17
NotFur1_Unknown_1137_LTR::LTR 17	3
NotFur1_Unknown_1137_LTR::LTR 23	52
NotFur1_Unknown_1137_LTR::LTR 25	8
NotFur1_Unknown_1137_LTR::LTR 22	4
NotFur1_Unknown_1137_LTR::LTR 20	38
NotFur1_Unknown_1137_LTR::LTR 3	7
NotFur1_Unknown_1137_LTR::LTR 4	18
NotFur1_Unknown_1137_LTR::LTR 10	210
NotFur1_Unknown_1137_LTR::LTR 2	89
NotFur1_Unknown_1137_LTR::LTR 15	9
NotFur1_Unknown_1137_LTR::LTR 18	28
NotFur1_Unknown_1137_LTR::LTR 1	2
NotFur1_Unknown_1137_LTR::LTR 8	90
NotFur1_Unknown_1137_LTR::LTR 14	6
NotFur1_Unknown_1137_LTR::LTR 21	56
NotFur1_Unknown_1137_LTR::LTR 7	4
NotFur1_Unknown_1138_unclear 11	3
NotFur1_Unknown_1139_DNA::DNA 2	3
NotFur1_Unknown_1139_DNA::DNA 6	4
NotFur1_Unknown_1139_DNA::DNA 16	10
NotFur1_Unknown_1139_DNA::DNA 17	1
NotFur1_Unknown_1139_DNA::DNA 22	3
NotFur1_Unknown_1139_DNA::DNA 24	1
NotFur1_Unknown_1139_DNA::DNA 18	3
NotFur1_Unknown_1139_DNA::DNA 20	1
NotFur1_Unknown_1139_DNA::DNA 10	4
NotFur1_Unknown_1141_Unknown 13	1
NotFur1_Unknown_1141_Unknown 21	6
NotFur1_Unknown_1141_Unknown 23	2
NotFur1_Unknown_1141_Unknown 24	6
NotFur1_Unknown_1141_Unknown 12	1
NotFur1_Unknown_1141_Unknown 18	2
NotFur1_Unknown_1141_Unknown 11	183
NotFur1_Unknown_1141_Unknown 10	6752
NotFur1_Unknown_1141_Unknown 4	81
NotFur1_Unknown_1141_Unknown 9	666
NotFur1_Unknown_1141_Unknown 17	37
NotFur1_Unknown_1141_Unknown 1	15
NotFur1_Unknown_1141_Unknown 2	12
NotFur1_Unknown_1141_Unknown 5	10
NotFur1_Unknown_1141_Unknown 8	3
NotFur1_Unknown_1141_Unknown 15	21
NotFur1_Unknown_1143_DNA::DNA 12	37
NotFur1_Unknown_1143_DNA::DNA 11	161
NotFur1_Unknown_1143_DNA::DNA 9	67
NotFur1_Unknown_1143_DNA::DNA 8	135
NotFur1_Unknown_1143_DNA::DNA 7	474
NotFur1_Unknown_1143_DNA::DNA 13	60
NotFur1_Unknown_1143_DNA::DNA 10	331
NotFur1_Unknown_1143_DNA::DNA 17	21
NotFur1_Unknown_1143_DNA::DNA 16	19
NotFur1_Unknown_1143_DNA::DNA 14	83
NotFur1_Unknown_1143_DNA::DNA 1	79
NotFur1_Unknown_1143_DNA::DNA 2	97
NotFur1_Unknown_1143_DNA::DNA 3	30
NotFur1_Unknown_1143_DNA::DNA 5	133
NotFur1_Unknown_1143_DNA::DNA 6	249
NotFur1_Unknown_1143_DNA::DNA 4	1213
NotFur1_Unknown_1143_DNA::DNA 18	30
NotFur1_Unknown_1143_DNA::DNA 24	37
NotFur1_Unknown_1143_DNA::DNA 22	165
NotFur1_Unknown_1143_DNA::DNA 15	114
NotFur1_Unknown_1143_DNA::DNA 25	79
NotFur1_Unknown_1143_DNA::DNA 26	5
NotFur1_Unknown_1143_DNA::DNA 23	32
NotFur1_Unknown_1143_DNA::DNA 21	86
NotFur1_Unknown_1143_DNA::DNA 19	179
NotFur1_Unknown_1143_DNA::DNA 20	51
NotFur1_Unknown_1143_DNA::DNA 28	1
NotFur1_Unknown_1146_unclear 21	1
NotFur1_Unknown_1146_unclear 22	1
NotFur1_Unknown_1146_unclear 25	1
NotFur1_Unknown_1146_unclear 26	1
NotFur1_Unknown_1146_unclear 19	75
NotFur1_Unknown_1146_unclear 18	7
NotFur1_Unknown_1147_LINE::LINE 20	3
NotFur1_Unknown_1147_LINE::LINE 22	1
NotFur1_Unknown_1147_LINE::LINE 10	9
NotFur1_Unknown_1147_LINE::LINE 12	13
NotFur1_Unknown_1147_LINE::LINE 14	10
NotFur1_Unknown_1147_LINE::LINE 16	2
NotFur1_Unknown_1147_LINE::LINE 18	2
NotFur1_Unknown_1147_LINE::LINE 19	4
NotFur1_Unknown_1147_LINE::LINE 26	2
NotFur1_Unknown_1147_LINE::LINE 17	2
NotFur1_Unknown_1147_LINE::LINE 6	10
NotFur1_Unknown_1147_LINE::LINE 4	4
NotFur1_Unknown_1147_LINE::LINE 8	4
NotFur1_Unknown_1147_LINE::LINE 11	1
NotFur1_Unknown_1151_LTR::LTR 4	205
NotFur1_Unknown_1151_LTR::LTR 2	82
NotFur1_Unknown_1151_LTR::LTR 5	240
NotFur1_Unknown_1151_LTR::LTR 3	66
NotFur1_Unknown_1151_LTR::LTR 6	187
NotFur1_Unknown_1151_LTR::LTR 10	1071
NotFur1_Unknown_1151_LTR::LTR 8	1399
NotFur1_Unknown_1151_LTR::LTR 15	81
NotFur1_Unknown_1151_LTR::LTR 13	286
NotFur1_Unknown_1151_LTR::LTR 20	17
NotFur1_Unknown_1151_LTR::LTR 21	39
NotFur1_Unknown_1151_LTR::LTR 17	95
NotFur1_Unknown_1151_LTR::LTR 18	356
NotFur1_Unknown_1151_LTR::LTR 14	23
NotFur1_Unknown_1151_LTR::LTR 12	106
NotFur1_Unknown_1151_LTR::LTR 11	304
NotFur1_Unknown_1151_LTR::LTR 9	868
NotFur1_Unknown_1151_LTR::LTR 26	6
NotFur1_Unknown_1151_LTR::LTR 24	58
NotFur1_Unknown_1151_LTR::LTR 7	196
NotFur1_Unknown_1151_LTR::LTR 22	2
NotFur1_Unknown_1151_LTR::LTR 25	21
NotFur1_Unknown_1151_LTR::LTR 27	2
NotFur1_Unknown_1151_LTR::LTR 1	32
NotFur1_Unknown_1151_LTR::LTR 23	5
NotFur1_Unknown_1151_LTR::LTR 16	145
NotFur1_Unknown_1151_LTR::LTR 19	53
NotFur1_Unknown_1154_unclear 21	4
NotFur1_Unknown_1154_unclear 24	2
NotFur1_Unknown_1154_unclear 18	4
NotFur1_Unknown_1154_unclear 9	7
NotFur1_Unknown_1154_unclear 6	7
NotFur1_Unknown_1154_unclear 16	5
NotFur1_Unknown_1154_unclear 19	7
NotFur1_Unknown_1154_unclear 26	6
NotFur1_Unknown_1154_unclear 17	10
NotFur1_Unknown_1154_unclear 14	8
NotFur1_Unknown_1154_unclear 15	3
NotFur1_Unknown_1154_unclear 27	1
NotFur1_Unknown_1154_unclear 7	1
NotFur1_Unknown_1154_unclear 11	4
NotFur1_Unknown_1154_unclear 23	2
NotFur1_Unknown_1154_unclear 20	4
NotFur1_Unknown_1154_unclear 10	3
NotFur1_Unknown_1154_unclear 13	4
NotFur1_Unknown_1154_unclear 22	5
NotFur1_Unknown_1154_unclear 12	2
NotFur1_Unknown_1155_DNA::DNA 16	4
NotFur1_Unknown_1158_LINE::LINE 23	64
NotFur1_Unknown_1158_LINE::LINE 6	60
NotFur1_Unknown_1158_LINE::LINE 4	134
NotFur1_Unknown_1158_LINE::LINE 3	204
NotFur1_Unknown_1158_LINE::LINE 2	385
NotFur1_Unknown_1158_LINE::LINE 19	948
NotFur1_Unknown_1158_LINE::LINE 21	339
NotFur1_Unknown_1158_LINE::LINE 1	159
NotFur1_Unknown_1158_LINE::LINE 18	71
NotFur1_Unknown_1158_LINE::LINE 22	56
NotFur1_Unknown_1158_LINE::LINE 17	218
NotFur1_Unknown_1158_LINE::LINE 15	149
NotFur1_Unknown_1158_LINE::LINE 25	76
NotFur1_Unknown_1158_LINE::LINE 14	63
NotFur1_Unknown_1158_LINE::LINE 10	709
NotFur1_Unknown_1158_LINE::LINE 5	133
NotFur1_Unknown_1158_LINE::LINE 16	595
NotFur1_Unknown_1158_LINE::LINE 12	169
NotFur1_Unknown_1158_LINE::LINE 13	47
NotFur1_Unknown_1158_LINE::LINE 20	252
NotFur1_Unknown_1158_LINE::LINE 7	83
NotFur1_Unknown_1158_LINE::LINE 8	80
NotFur1_Unknown_1158_LINE::LINE 9	72
NotFur1_Unknown_1158_LINE::LINE 24	129
NotFur1_Unknown_1158_LINE::LINE 26	28
NotFur1_Unknown_1158_LINE::LINE 28	56
NotFur1_Unknown_1158_LINE::LINE 11	34
NotFur1_Unknown_1158_LINE::LINE 27	24
NotFur1_Unknown_1159_LTR::LTR 15	116
NotFur1_Unknown_1159_LTR::LTR 17	83
NotFur1_Unknown_1159_LTR::LTR 14	64
NotFur1_Unknown_1159_LTR::LTR 16	71
NotFur1_Unknown_1159_LTR::LTR 13	304
NotFur1_Unknown_1159_LTR::LTR 10	104
NotFur1_Unknown_1159_LTR::LTR 12	41
NotFur1_Unknown_1159_LTR::LTR 19	144
NotFur1_Unknown_1159_LTR::LTR 8	271
NotFur1_Unknown_1159_LTR::LTR 5	14
NotFur1_Unknown_1159_LTR::LTR 3	30
NotFur1_Unknown_1159_LTR::LTR 2	68
NotFur1_Unknown_1159_LTR::LTR 20	288
NotFur1_Unknown_1159_LTR::LTR 9	54
NotFur1_Unknown_1159_LTR::LTR 6	20
NotFur1_Unknown_1159_LTR::LTR 4	12
NotFur1_Unknown_1159_LTR::LTR 24	66
NotFur1_Unknown_1159_LTR::LTR 23	23
NotFur1_Unknown_1159_LTR::LTR 21	120
NotFur1_Unknown_1159_LTR::LTR 11	46
NotFur1_Unknown_1159_LTR::LTR 7	75
NotFur1_Unknown_1159_LTR::LTR 25	15
NotFur1_Unknown_1159_LTR::LTR 22	76
NotFur1_Unknown_1159_LTR::LTR 18	195
NotFur1_Unknown_1159_LTR::LTR 1	387
NotFur1_Unknown_1159_LTR::LTR 26	7
NotFur1_Unknown_1160_SINE::SINE 7	149
NotFur1_Unknown_1160_SINE::SINE 25	3
NotFur1_Unknown_1160_SINE::SINE 22	6
NotFur1_Unknown_1160_SINE::SINE 19	5
NotFur1_Unknown_1160_SINE::SINE 18	17
NotFur1_Unknown_1160_SINE::SINE 17	23
NotFur1_Unknown_1160_SINE::SINE 16	3
NotFur1_Unknown_1160_SINE::SINE 15	86
NotFur1_Unknown_1160_SINE::SINE 14	251
NotFur1_Unknown_1160_SINE::SINE 13	1146
NotFur1_Unknown_1160_SINE::SINE 12	44
NotFur1_Unknown_1160_SINE::SINE 11	199
NotFur1_Unknown_1160_SINE::SINE 10	847
NotFur1_Unknown_1160_SINE::SINE 1	24
NotFur1_Unknown_1160_SINE::SINE 4	55
NotFur1_Unknown_1160_SINE::SINE 24	32
NotFur1_Unknown_1160_SINE::SINE 26	16
NotFur1_Unknown_1160_SINE::SINE 2	5
NotFur1_Unknown_1160_SINE::SINE 8	38
NotFur1_Unknown_1160_SINE::SINE 9	108
NotFur1_Unknown_1160_SINE::SINE 23	16
NotFur1_Unknown_1160_SINE::SINE 6	37
NotFur1_Unknown_1162_unclear 21	3
NotFur1_Unknown_1162_unclear 20	3
NotFur1_Unknown_1162_unclear 23	1
NotFur1_Unknown_1162_unclear 24	1
NotFur1_Unknown_1162_unclear 19	1
NotFur1_Unknown_1162_unclear 11	1
NotFur1_Unknown_1162_unclear 12	1
NotFur1_Unknown_1162_unclear 9	7
NotFur1_Unknown_1162_unclear 10	7
NotFur1_Unknown_1163_Unknown 10	100
NotFur1_Unknown_1163_Unknown 8	8
NotFur1_Unknown_1163_Unknown 6	6
NotFur1_Unknown_1163_Unknown 1	4
NotFur1_Unknown_1163_Unknown 5	8
NotFur1_Unknown_1163_Unknown 7	13
NotFur1_Unknown_1163_Unknown 12	16
NotFur1_Unknown_1163_Unknown 4	5
NotFur1_Unknown_1163_Unknown 2	5
NotFur1_Unknown_1163_Unknown 26	4
NotFur1_Unknown_1163_Unknown 25	7
NotFur1_Unknown_1163_Unknown 15	14
NotFur1_Unknown_1163_Unknown 11	7
NotFur1_Unknown_1163_Unknown 14	9
NotFur1_Unknown_1163_Unknown 16	5
NotFur1_Unknown_1163_Unknown 17	9
NotFur1_Unknown_1163_Unknown 20	6
NotFur1_Unknown_1163_Unknown 18	6
NotFur1_Unknown_1163_Unknown 19	9
NotFur1_Unknown_1163_Unknown 21	3
NotFur1_Unknown_1163_Unknown 22	1
NotFur1_Unknown_1163_Unknown 13	7
NotFur1_Unknown_1163_Unknown 3	7
NotFur1_Unknown_1163_Unknown 27	2
NotFur1_Unknown_1163_Unknown 24	1
NotFur1_Unknown_1165_LTR::LTR 26	1
NotFur1_Unknown_1165_LTR::LTR 21	7
NotFur1_Unknown_1165_LTR::LTR 20	3
NotFur1_Unknown_1165_LTR::LTR 18	4
NotFur1_Unknown_1165_LTR::LTR 17	5
NotFur1_Unknown_1165_LTR::LTR 16	16
NotFur1_Unknown_1165_LTR::LTR 15	8
NotFur1_Unknown_1165_LTR::LTR 22	15
NotFur1_Unknown_1165_LTR::LTR 25	8
NotFur1_Unknown_1165_LTR::LTR 27	4
NotFur1_Unknown_1165_LTR::LTR 2	1
NotFur1_Unknown_1165_LTR::LTR 10	2
NotFur1_Unknown_1165_LTR::LTR 14	2
NotFur1_Unknown_1165_LTR::LTR 19	11
NotFur1_Unknown_1165_LTR::LTR 5	1
NotFur1_Unknown_1165_LTR::LTR 24	1
NotFur1_Unknown_1169_LINE::LINE 17	11
NotFur1_Unknown_1169_LINE::LINE 15	6
NotFur1_Unknown_1169_LINE::LINE 19	3
NotFur1_Unknown_1169_LINE::LINE 26	3
NotFur1_Unknown_1169_LINE::LINE 27	1
NotFur1_Unknown_1169_LINE::LINE 20	3
NotFur1_Unknown_1169_LINE::LINE 22	1
NotFur1_Unknown_1169_LINE::LINE 6	3
NotFur1_Unknown_1169_LINE::LINE 8	1
NotFur1_Unknown_1169_LINE::LINE 3	275
NotFur1_Unknown_1169_LINE::LINE 5	91
NotFur1_Unknown_1169_LINE::LINE 1	6
NotFur1_Unknown_1169_LINE::LINE 10	79
NotFur1_Unknown_1169_LINE::LINE 9	4
NotFur1_Unknown_1169_LINE::LINE 7	1
NotFur1_Unknown_116_DNA::DNA 26	55
NotFur1_Unknown_116_DNA::DNA 6	934
NotFur1_Unknown_116_DNA::DNA 5	381
NotFur1_Unknown_116_DNA::DNA 4	270
NotFur1_Unknown_116_DNA::DNA 3	136
NotFur1_Unknown_116_DNA::DNA 2	61
NotFur1_Unknown_116_DNA::DNA 27	6
NotFur1_Unknown_116_DNA::DNA 7	1462
NotFur1_Unknown_116_DNA::DNA 28	6
NotFur1_Unknown_116_DNA::DNA 8	3442
NotFur1_Unknown_116_DNA::DNA 25	68
NotFur1_Unknown_116_DNA::DNA 24	86
NotFur1_Unknown_116_DNA::DNA 10	7766
NotFur1_Unknown_116_DNA::DNA 9	588
NotFur1_Unknown_116_DNA::DNA 23	61
NotFur1_Unknown_116_DNA::DNA 22	314
NotFur1_Unknown_116_DNA::DNA 11	697
NotFur1_Unknown_116_DNA::DNA 12	848
NotFur1_Unknown_116_DNA::DNA 21	51
NotFur1_Unknown_116_DNA::DNA 17	72
NotFur1_Unknown_116_DNA::DNA 16	140
NotFur1_Unknown_116_DNA::DNA 15	271
NotFur1_Unknown_116_DNA::DNA 14	77
NotFur1_Unknown_116_DNA::DNA 13	252
NotFur1_Unknown_116_DNA::DNA 19	97
NotFur1_Unknown_116_DNA::DNA 18	347
NotFur1_Unknown_116_DNA::DNA 20	627
NotFur1_Unknown_116_DNA::DNA 1	75
NotFur1_Unknown_121_LINE::LINE 14	209
NotFur1_Unknown_121_LINE::LINE 25	26
NotFur1_Unknown_121_LINE::LINE 22	68
NotFur1_Unknown_121_LINE::LINE 18	157
NotFur1_Unknown_121_LINE::LINE 13	239
NotFur1_Unknown_121_LINE::LINE 24	64
NotFur1_Unknown_121_LINE::LINE 20	669
NotFur1_Unknown_121_LINE::LINE 16	16
NotFur1_Unknown_121_LINE::LINE 2	53
NotFur1_Unknown_121_LINE::LINE 10	246
NotFur1_Unknown_121_LINE::LINE 21	130
NotFur1_Unknown_121_LINE::LINE 23	214
NotFur1_Unknown_121_LINE::LINE 19	70
NotFur1_Unknown_121_LINE::LINE 15	37
NotFur1_Unknown_121_LINE::LINE 1	30
NotFur1_Unknown_121_LINE::LINE 11	208
NotFur1_Unknown_121_LINE::LINE 17	13
NotFur1_Unknown_121_LINE::LINE 8	502
NotFur1_Unknown_121_LINE::LINE 6	232
NotFur1_Unknown_121_LINE::LINE 5	665
NotFur1_Unknown_121_LINE::LINE 4	148
NotFur1_Unknown_121_LINE::LINE 3	41
NotFur1_Unknown_121_LINE::LINE 9	191
NotFur1_Unknown_121_LINE::LINE 7	463
NotFur1_Unknown_121_LINE::LINE 12	149
NotFur1_Unknown_121_LINE::LINE 26	99
NotFur1_Unknown_121_LINE::LINE 27	26
NotFur1_Unknown_121_LINE::LINE 28	4
NotFur1_Unknown_121_LINE::LINE 29	2
NotFur1_Unknown_123_LTR::LTR 12	17
NotFur1_Unknown_123_LTR::LTR 13	17
NotFur1_Unknown_123_LTR::LTR 10	57
NotFur1_Unknown_123_LTR::LTR 9	24
NotFur1_Unknown_123_LTR::LTR 7	43
NotFur1_Unknown_123_LTR::LTR 8	6
NotFur1_Unknown_123_LTR::LTR 5	10
NotFur1_Unknown_123_LTR::LTR 2	6
NotFur1_Unknown_123_LTR::LTR 3	6
NotFur1_Unknown_123_LTR::LTR 6	1
NotFur1_Unknown_123_LTR::LTR 11	1
NotFur1_Unknown_123_LTR::LTR 19	1
NotFur1_Unknown_123_LTR::LTR 18	1
NotFur1_Unknown_123_LTR::LTR 17	1
NotFur1_Unknown_125_LINE::LINE 11	3
NotFur1_Unknown_125_LINE::LINE 12	4
NotFur1_Unknown_125_LINE::LINE 13	9
NotFur1_Unknown_125_LINE::LINE 14	7
NotFur1_Unknown_125_LINE::LINE 16	18
NotFur1_Unknown_125_LINE::LINE 15	8
NotFur1_Unknown_125_LINE::LINE 5	38
NotFur1_Unknown_125_LINE::LINE 17	25
NotFur1_Unknown_125_LINE::LINE 18	21
NotFur1_Unknown_125_LINE::LINE 19	23
NotFur1_Unknown_125_LINE::LINE 20	7
NotFur1_Unknown_125_LINE::LINE 21	2
NotFur1_Unknown_125_LINE::LINE 22	6
NotFur1_Unknown_125_LINE::LINE 2	2
NotFur1_Unknown_125_LINE::LINE 24	7
NotFur1_Unknown_125_LINE::LINE 25	7
NotFur1_Unknown_125_LINE::LINE 23	2
NotFur1_Unknown_125_LINE::LINE 26	1
NotFur1_Unknown_125_LINE::LINE 10	6
NotFur1_Unknown_125_LINE::LINE 7	1
NotFur1_Unknown_125_LINE::LINE 6	5
NotFur1_Unknown_125_LINE::LINE 9	10
NotFur1_Unknown_125_LINE::LINE 8	2
NotFur1_Unknown_127_unclear 20	3
NotFur1_Unknown_129_DNA::DNA 3	129
NotFur1_Unknown_129_DNA::DNA 4	10
NotFur1_Unknown_129_DNA::DNA 5	60
NotFur1_Unknown_129_DNA::DNA 10	815
NotFur1_Unknown_129_DNA::DNA 8	91
NotFur1_Unknown_129_DNA::DNA 11	98
NotFur1_Unknown_129_DNA::DNA 13	30
NotFur1_Unknown_129_DNA::DNA 14	78
NotFur1_Unknown_129_DNA::DNA 26	7
NotFur1_Unknown_129_DNA::DNA 24	5
NotFur1_Unknown_129_DNA::DNA 22	12
NotFur1_Unknown_129_DNA::DNA 21	8
NotFur1_Unknown_129_DNA::DNA 19	15
NotFur1_Unknown_129_DNA::DNA 18	21
NotFur1_Unknown_129_DNA::DNA 17	386
NotFur1_Unknown_129_DNA::DNA 16	43
NotFur1_Unknown_129_DNA::DNA 15	185
NotFur1_Unknown_129_DNA::DNA 1	52
NotFur1_Unknown_129_DNA::DNA 2	16
NotFur1_Unknown_129_DNA::DNA 7	68
NotFur1_Unknown_129_DNA::DNA 20	39
NotFur1_Unknown_129_DNA::DNA 12	10
NotFur1_Unknown_129_DNA::DNA 9	4
NotFur1_Unknown_129_DNA::DNA 23	23
NotFur1_Unknown_129_DNA::DNA 25	125
NotFur1_Unknown_129_DNA::DNA 6	14
NotFur1_Unknown_129_DNA::DNA 27	21
NotFur1_Unknown_129_DNA::DNA 29	1
NotFur1_Unknown_130_DNA::DNA 2	12
NotFur1_Unknown_130_DNA::DNA 10	661
NotFur1_Unknown_130_DNA::DNA 11	73
NotFur1_Unknown_130_DNA::DNA 12	282
NotFur1_Unknown_130_DNA::DNA 17	26
NotFur1_Unknown_130_DNA::DNA 18	21
NotFur1_Unknown_130_DNA::DNA 25	3
NotFur1_Unknown_130_DNA::DNA 23	13
NotFur1_Unknown_130_DNA::DNA 22	2
NotFur1_Unknown_130_DNA::DNA 20	6
NotFur1_Unknown_130_DNA::DNA 15	8
NotFur1_Unknown_130_DNA::DNA 14	59
NotFur1_Unknown_130_DNA::DNA 13	1133
NotFur1_Unknown_130_DNA::DNA 7	58
NotFur1_Unknown_130_DNA::DNA 8	28
NotFur1_Unknown_130_DNA::DNA 6	38
NotFur1_Unknown_130_DNA::DNA 5	41
NotFur1_Unknown_130_DNA::DNA 4	69
NotFur1_Unknown_130_DNA::DNA 3	37
NotFur1_Unknown_130_DNA::DNA 9	29
NotFur1_Unknown_130_DNA::DNA 1	16
NotFur1_Unknown_130_DNA::DNA 16	55
NotFur1_Unknown_130_DNA::DNA 24	2
NotFur1_Unknown_130_DNA::DNA 21	1
NotFur1_Unknown_130_DNA::DNA 27	1
NotFur1_Unknown_130_DNA::DNA 26	13
NotFur1_Unknown_130_DNA::DNA 19	12
NotFur1_Unknown_131_unclear 17	33
NotFur1_Unknown_131_unclear 23	7
NotFur1_Unknown_131_unclear 6	1
NotFur1_Unknown_131_unclear 25	7
NotFur1_Unknown_131_unclear 8	2
NotFur1_Unknown_131_unclear 27	1
NotFur1_Unknown_131_unclear 11	2
NotFur1_Unknown_131_unclear 14	4
NotFur1_Unknown_131_unclear 21	4
NotFur1_Unknown_131_unclear 2	1
NotFur1_Unknown_131_unclear 4	1
NotFur1_Unknown_132_unclear 27	4
NotFur1_Unknown_132_unclear 24	118
NotFur1_Unknown_132_unclear 23	69
NotFur1_Unknown_132_unclear 22	57
NotFur1_Unknown_132_unclear 21	38
NotFur1_Unknown_132_unclear 19	168
NotFur1_Unknown_132_unclear 18	52
NotFur1_Unknown_132_unclear 17	107
NotFur1_Unknown_132_unclear 14	558
NotFur1_Unknown_132_unclear 15	316
NotFur1_Unknown_132_unclear 16	2
NotFur1_Unknown_132_unclear 10	458
NotFur1_Unknown_132_unclear 11	130
NotFur1_Unknown_132_unclear 13	15
NotFur1_Unknown_132_unclear 12	28
NotFur1_Unknown_132_unclear 9	415
NotFur1_Unknown_132_unclear 20	21
NotFur1_Unknown_133_LINE::LINE 21	37
NotFur1_Unknown_133_LINE::LINE 22	17
NotFur1_Unknown_133_LINE::LINE 23	17
NotFur1_Unknown_133_LINE::LINE 19	12
NotFur1_Unknown_133_LINE::LINE 20	3
NotFur1_Unknown_133_LINE::LINE 18	19
NotFur1_Unknown_133_LINE::LINE 16	15
NotFur1_Unknown_133_LINE::LINE 17	7
NotFur1_Unknown_133_LINE::LINE 13	25
NotFur1_Unknown_133_LINE::LINE 14	11
NotFur1_Unknown_133_LINE::LINE 15	12
NotFur1_Unknown_133_LINE::LINE 11	13
NotFur1_Unknown_133_LINE::LINE 4	4
NotFur1_Unknown_133_LINE::LINE 6	1
NotFur1_Unknown_133_LINE::LINE 8	1
NotFur1_Unknown_133_LINE::LINE 2	3
NotFur1_Unknown_133_LINE::LINE 1	1
NotFur1_Unknown_133_LINE::LINE 9	1
NotFur1_Unknown_133_LINE::LINE 3	2
NotFur1_Unknown_133_LINE::LINE 5	2
NotFur1_Unknown_133_LINE::LINE 28	6
NotFur1_Unknown_133_LINE::LINE 12	1
NotFur1_Unknown_133_LINE::LINE 27	3
NotFur1_Unknown_133_LINE::LINE 25	33
NotFur1_Unknown_133_LINE::LINE 26	18
NotFur1_Unknown_133_LINE::LINE 10	9
NotFur1_Unknown_133_LINE::LINE 24	3
NotFur1_Unknown_134_Unknown 10	16
NotFur1_Unknown_134_Unknown 9	31
NotFur1_Unknown_134_Unknown 8	59
NotFur1_Unknown_134_Unknown 7	163
NotFur1_Unknown_134_Unknown 6	49
NotFur1_Unknown_134_Unknown 5	7
NotFur1_Unknown_134_Unknown 18	11
NotFur1_Unknown_134_Unknown 17	18
NotFur1_Unknown_134_Unknown 16	18
NotFur1_Unknown_134_Unknown 15	62
NotFur1_Unknown_134_Unknown 14	32
NotFur1_Unknown_134_Unknown 13	6
NotFur1_Unknown_134_Unknown 4	1
NotFur1_Unknown_134_Unknown 12	3
NotFur1_Unknown_134_Unknown 11	3
NotFur1_Unknown_134_Unknown 19	6
NotFur1_Unknown_135_LINE::LINE 7	4
NotFur1_Unknown_135_LINE::LINE 10	5
NotFur1_Unknown_135_LINE::LINE 11	1
NotFur1_Unknown_135_LINE::LINE 17	1
NotFur1_Unknown_135_LINE::LINE 19	1
NotFur1_Unknown_135_LINE::LINE 18	2
NotFur1_Unknown_135_LINE::LINE 9	3
NotFur1_Unknown_135_LINE::LINE 1	5
NotFur1_Unknown_135_LINE::LINE 2	1
NotFur1_Unknown_135_LINE::LINE 8	2
NotFur1_Unknown_135_LINE::LINE 25	1
NotFur1_Unknown_135_LINE::LINE 24	2
NotFur1_Unknown_135_LINE::LINE 15	2
NotFur1_Unknown_135_LINE::LINE 6	2
NotFur1_Unknown_135_LINE::LINE 5	3
NotFur1_Unknown_135_LINE::LINE 14	1
NotFur1_Unknown_136_LTR::LTR 13	8
NotFur1_Unknown_136_LTR::LTR 12	3
NotFur1_Unknown_136_LTR::LTR 10	10
NotFur1_Unknown_141_LTR::LTR 25	3
NotFur1_Unknown_141_LTR::LTR 18	9
NotFur1_Unknown_141_LTR::LTR 16	3
NotFur1_Unknown_145_LINE::LINE 11	12
NotFur1_Unknown_145_LINE::LINE 23	35
NotFur1_Unknown_145_LINE::LINE 21	28
NotFur1_Unknown_145_LINE::LINE 4	34
NotFur1_Unknown_145_LINE::LINE 24	163
NotFur1_Unknown_145_LINE::LINE 8	30
NotFur1_Unknown_145_LINE::LINE 13	5
NotFur1_Unknown_145_LINE::LINE 10	203
NotFur1_Unknown_145_LINE::LINE 12	66
NotFur1_Unknown_145_LINE::LINE 22	15
NotFur1_Unknown_145_LINE::LINE 5	8
NotFur1_Unknown_145_LINE::LINE 6	16
NotFur1_Unknown_145_LINE::LINE 7	100
NotFur1_Unknown_145_LINE::LINE 14	29
NotFur1_Unknown_145_LINE::LINE 20	7
NotFur1_Unknown_145_LINE::LINE 1	16
NotFur1_Unknown_145_LINE::LINE 17	14
NotFur1_Unknown_145_LINE::LINE 16	3
NotFur1_Unknown_145_LINE::LINE 15	6
NotFur1_Unknown_145_LINE::LINE 2	4
NotFur1_Unknown_145_LINE::LINE 25	1
NotFur1_Unknown_145_LINE::LINE 18	2
NotFur1_Unknown_146_LINE::LINE 23	180
NotFur1_Unknown_146_LINE::LINE 24	474
NotFur1_Unknown_146_LINE::LINE 22	29
NotFur1_Unknown_146_LINE::LINE 20	238
NotFur1_Unknown_146_LINE::LINE 12	535
NotFur1_Unknown_146_LINE::LINE 11	1560
NotFur1_Unknown_146_LINE::LINE 10	9803
NotFur1_Unknown_146_LINE::LINE 9	347
NotFur1_Unknown_146_LINE::LINE 25	664
NotFur1_Unknown_146_LINE::LINE 21	302
NotFur1_Unknown_146_LINE::LINE 13	579
NotFur1_Unknown_146_LINE::LINE 16	177
NotFur1_Unknown_146_LINE::LINE 15	164
NotFur1_Unknown_146_LINE::LINE 14	205
NotFur1_Unknown_146_LINE::LINE 18	932
NotFur1_Unknown_146_LINE::LINE 19	755
NotFur1_Unknown_146_LINE::LINE 17	97
NotFur1_Unknown_146_LINE::LINE 1	121
NotFur1_Unknown_146_LINE::LINE 6	158
NotFur1_Unknown_146_LINE::LINE 8	1036
NotFur1_Unknown_146_LINE::LINE 4	47
NotFur1_Unknown_146_LINE::LINE 3	119
NotFur1_Unknown_146_LINE::LINE 2	188
NotFur1_Unknown_146_LINE::LINE 7	299
NotFur1_Unknown_146_LINE::LINE 5	38
NotFur1_Unknown_146_LINE::LINE 27	16
NotFur1_Unknown_146_LINE::LINE 26	507
NotFur1_Unknown_147_LTR::LTR 21	8
NotFur1_Unknown_147_LTR::LTR 23	2
NotFur1_Unknown_148_SINE::SINE 2	37
NotFur1_Unknown_148_SINE::SINE 1	123
NotFur1_Unknown_148_SINE::SINE 3	60
NotFur1_Unknown_148_SINE::SINE 10	362
NotFur1_Unknown_148_SINE::SINE 9	102
NotFur1_Unknown_148_SINE::SINE 8	135
NotFur1_Unknown_148_SINE::SINE 6	115
NotFur1_Unknown_148_SINE::SINE 4	84
NotFur1_Unknown_148_SINE::SINE 14	93
NotFur1_Unknown_148_SINE::SINE 13	36
NotFur1_Unknown_148_SINE::SINE 12	223
NotFur1_Unknown_148_SINE::SINE 18	57
NotFur1_Unknown_148_SINE::SINE 17	41
NotFur1_Unknown_148_SINE::SINE 16	44
NotFur1_Unknown_148_SINE::SINE 21	30
NotFur1_Unknown_148_SINE::SINE 20	60
NotFur1_Unknown_148_SINE::SINE 19	26
NotFur1_Unknown_148_SINE::SINE 15	18
NotFur1_Unknown_148_SINE::SINE 7	107
NotFur1_Unknown_148_SINE::SINE 22	57
NotFur1_Unknown_148_SINE::SINE 24	5
NotFur1_Unknown_148_SINE::SINE 25	6
NotFur1_Unknown_148_SINE::SINE 5	106
NotFur1_Unknown_148_SINE::SINE 11	52
NotFur1_Unknown_148_SINE::SINE 23	18
NotFur1_Unknown_148_SINE::SINE 26	2
NotFur1_Unknown_149_LINE::LINE 24	35
NotFur1_Unknown_149_LINE::LINE 22	5
NotFur1_Unknown_149_LINE::LINE 21	50
NotFur1_Unknown_149_LINE::LINE 23	46
NotFur1_Unknown_149_LINE::LINE 12	11
NotFur1_Unknown_149_LINE::LINE 13	30
NotFur1_Unknown_149_LINE::LINE 26	18
NotFur1_Unknown_149_LINE::LINE 25	17
NotFur1_Unknown_149_LINE::LINE 18	22
NotFur1_Unknown_149_LINE::LINE 17	18
NotFur1_Unknown_149_LINE::LINE 16	34
NotFur1_Unknown_149_LINE::LINE 15	30
NotFur1_Unknown_149_LINE::LINE 10	172
NotFur1_Unknown_149_LINE::LINE 11	24
NotFur1_Unknown_149_LINE::LINE 14	25
NotFur1_Unknown_149_LINE::LINE 19	16
NotFur1_Unknown_149_LINE::LINE 20	42
NotFur1_Unknown_149_LINE::LINE 7	22
NotFur1_Unknown_149_LINE::LINE 4	17
NotFur1_Unknown_149_LINE::LINE 3	11
NotFur1_Unknown_149_LINE::LINE 29	1
NotFur1_Unknown_149_LINE::LINE 28	1
NotFur1_Unknown_149_LINE::LINE 6	29
NotFur1_Unknown_149_LINE::LINE 9	40
NotFur1_Unknown_149_LINE::LINE 2	15
NotFur1_Unknown_149_LINE::LINE 8	7
NotFur1_Unknown_149_LINE::LINE 1	16
NotFur1_Unknown_149_LINE::LINE 5	14
NotFur1_Unknown_14_Unknown 14	45
NotFur1_Unknown_14_Unknown 17	9
NotFur1_Unknown_14_Unknown 18	66
NotFur1_Unknown_14_Unknown 7	153
NotFur1_Unknown_14_Unknown 15	59
NotFur1_Unknown_14_Unknown 24	14
NotFur1_Unknown_14_Unknown 1	145
NotFur1_Unknown_14_Unknown 6	52
NotFur1_Unknown_14_Unknown 23	21
NotFur1_Unknown_14_Unknown 4	19
NotFur1_Unknown_14_Unknown 12	170
NotFur1_Unknown_14_Unknown 21	205
NotFur1_Unknown_14_Unknown 10	140
NotFur1_Unknown_14_Unknown 8	277
NotFur1_Unknown_14_Unknown 13	73
NotFur1_Unknown_14_Unknown 11	128
NotFur1_Unknown_14_Unknown 9	70
NotFur1_Unknown_14_Unknown 16	22
NotFur1_Unknown_14_Unknown 19	8
NotFur1_Unknown_14_Unknown 2	27
NotFur1_Unknown_14_Unknown 5	30
NotFur1_Unknown_14_Unknown 3	9
NotFur1_Unknown_14_Unknown 25	18
NotFur1_Unknown_14_Unknown 26	17
NotFur1_Unknown_14_Unknown 27	4
NotFur1_Unknown_14_Unknown 22	197
NotFur1_Unknown_14_Unknown 20	6
NotFur1_Unknown_150_unclear 16	1
NotFur1_Unknown_151_unclear 10	4
NotFur1_Unknown_151_unclear 27	1
NotFur1_Unknown_151_unclear 12	3
NotFur1_Unknown_151_unclear 11	4
NotFur1_Unknown_151_unclear 8	9
NotFur1_Unknown_151_unclear 5	4
NotFur1_Unknown_151_unclear 17	1
NotFur1_Unknown_151_unclear 16	4
NotFur1_Unknown_151_unclear 14	9
NotFur1_Unknown_151_unclear 6	1
NotFur1_Unknown_151_unclear 13	10
NotFur1_Unknown_151_unclear 15	7
NotFur1_Unknown_154_unclear 19	38
NotFur1_Unknown_154_unclear 17	77
NotFur1_Unknown_154_unclear 16	24
NotFur1_Unknown_154_unclear 15	55
NotFur1_Unknown_154_unclear 14	72
NotFur1_Unknown_154_unclear 13	10
NotFur1_Unknown_154_unclear 12	56
NotFur1_Unknown_154_unclear 11	92
NotFur1_Unknown_154_unclear 10	158
NotFur1_Unknown_154_unclear 9	34
NotFur1_Unknown_154_unclear 8	24
NotFur1_Unknown_154_unclear 7	80
NotFur1_Unknown_154_unclear 5	8
NotFur1_Unknown_154_unclear 4	9
NotFur1_Unknown_154_unclear 2	25
NotFur1_Unknown_154_unclear 1	33
NotFur1_Unknown_154_unclear 6	11
NotFur1_Unknown_154_unclear 20	38
NotFur1_Unknown_154_unclear 22	69
NotFur1_Unknown_154_unclear 23	29
NotFur1_Unknown_154_unclear 24	31
NotFur1_Unknown_154_unclear 3	8
NotFur1_Unknown_154_unclear 21	83
NotFur1_Unknown_154_unclear 18	23
NotFur1_Unknown_154_unclear 25	61
NotFur1_Unknown_154_unclear 26	6
NotFur1_Unknown_154_unclear 27	10
NotFur1_Unknown_156_LINE::LINE 24	27
NotFur1_Unknown_156_LINE::LINE 25	9
NotFur1_Unknown_156_LINE::LINE 26	9
NotFur1_Unknown_156_LINE::LINE 12	12
NotFur1_Unknown_156_LINE::LINE 10	12
NotFur1_Unknown_156_LINE::LINE 7	41
NotFur1_Unknown_156_LINE::LINE 6	35
NotFur1_Unknown_156_LINE::LINE 5	116
NotFur1_Unknown_156_LINE::LINE 4	4
NotFur1_Unknown_156_LINE::LINE 3	25
NotFur1_Unknown_156_LINE::LINE 27	1
NotFur1_Unknown_156_LINE::LINE 14	34
NotFur1_Unknown_156_LINE::LINE 9	26
NotFur1_Unknown_156_LINE::LINE 8	29
NotFur1_Unknown_156_LINE::LINE 2	34
NotFur1_Unknown_156_LINE::LINE 1	40
NotFur1_Unknown_156_LINE::LINE 22	18
NotFur1_Unknown_156_LINE::LINE 15	21
NotFur1_Unknown_156_LINE::LINE 13	32
NotFur1_Unknown_156_LINE::LINE 18	8
NotFur1_Unknown_156_LINE::LINE 20	12
NotFur1_Unknown_156_LINE::LINE 17	16
NotFur1_Unknown_156_LINE::LINE 16	31
NotFur1_Unknown_156_LINE::LINE 23	15
NotFur1_Unknown_156_LINE::LINE 21	12
NotFur1_Unknown_156_LINE::LINE 11	12
NotFur1_Unknown_156_LINE::LINE 19	36
NotFur1_Unknown_157_unclear 24	4
NotFur1_Unknown_157_unclear 21	2
NotFur1_Unknown_158_DNA::DNA 19	134
NotFur1_Unknown_158_DNA::DNA 18	41
NotFur1_Unknown_158_DNA::DNA 20	43
NotFur1_Unknown_158_DNA::DNA 17	164
NotFur1_Unknown_158_DNA::DNA 22	86
NotFur1_Unknown_158_DNA::DNA 2	25
NotFur1_Unknown_158_DNA::DNA 23	54
NotFur1_Unknown_158_DNA::DNA 3	33
NotFur1_Unknown_158_DNA::DNA 25	29
NotFur1_Unknown_158_DNA::DNA 5	40
NotFur1_Unknown_158_DNA::DNA 12	118
NotFur1_Unknown_158_DNA::DNA 24	40
NotFur1_Unknown_158_DNA::DNA 8	18
NotFur1_Unknown_158_DNA::DNA 10	169
NotFur1_Unknown_158_DNA::DNA 7	13
NotFur1_Unknown_158_DNA::DNA 9	18
NotFur1_Unknown_158_DNA::DNA 1	2
NotFur1_Unknown_158_DNA::DNA 21	1083
NotFur1_Unknown_158_DNA::DNA 6	19
NotFur1_Unknown_158_DNA::DNA 15	27
NotFur1_Unknown_158_DNA::DNA 16	106
NotFur1_Unknown_158_DNA::DNA 11	14
NotFur1_Unknown_158_DNA::DNA 4	115
NotFur1_Unknown_158_DNA::DNA 13	30
NotFur1_Unknown_158_DNA::DNA 14	36
NotFur1_Unknown_158_DNA::DNA 27	14
NotFur1_Unknown_158_DNA::DNA 28	2
NotFur1_Unknown_158_DNA::DNA 26	5
NotFur1_Unknown_15_unclear 17	1
NotFur1_Unknown_15_unclear 13	2
NotFur1_Unknown_15_unclear 12	6
NotFur1_Unknown_162_DNA::DNA 13	8
NotFur1_Unknown_162_DNA::DNA 5	6
NotFur1_Unknown_162_DNA::DNA 19	12
NotFur1_Unknown_162_DNA::DNA 21	6
NotFur1_Unknown_164_LTR::Gypsy 10	2
NotFur1_Unknown_164_LTR::Gypsy 15	1
NotFur1_Unknown_164_LTR::Gypsy 24	1
NotFur1_Unknown_166_DNA::DNA 20	9
NotFur1_Unknown_166_DNA::DNA 19	3
NotFur1_Unknown_166_DNA::DNA 13	18
NotFur1_Unknown_166_DNA::DNA 22	10
NotFur1_Unknown_166_DNA::DNA 21	11
NotFur1_Unknown_166_DNA::DNA 15	8
NotFur1_Unknown_166_DNA::DNA 24	23
NotFur1_Unknown_166_DNA::DNA 23	10
NotFur1_Unknown_166_DNA::DNA 17	1
NotFur1_Unknown_166_DNA::DNA 16	115
NotFur1_Unknown_166_DNA::DNA 18	45
NotFur1_Unknown_166_DNA::DNA 10	9
NotFur1_Unknown_166_DNA::DNA 12	14
NotFur1_Unknown_166_DNA::DNA 14	8
NotFur1_Unknown_166_DNA::DNA 11	10
NotFur1_Unknown_166_DNA::DNA 5	54
NotFur1_Unknown_166_DNA::DNA 7	18
NotFur1_Unknown_166_DNA::DNA 3	16
NotFur1_Unknown_166_DNA::DNA 4	8
NotFur1_Unknown_167_LTR::LTR 13	1
NotFur1_Unknown_167_LTR::LTR 22	1
NotFur1_Unknown_167_LTR::LTR 2	3
NotFur1_Unknown_172_LINE::LINE 20	78
NotFur1_Unknown_172_LINE::LINE 14	119
NotFur1_Unknown_172_LINE::LINE 13	93
NotFur1_Unknown_172_LINE::LINE 12	74
NotFur1_Unknown_172_LINE::LINE 11	99
NotFur1_Unknown_172_LINE::LINE 10	264
NotFur1_Unknown_172_LINE::LINE 9	155
NotFur1_Unknown_172_LINE::LINE 15	18
NotFur1_Unknown_172_LINE::LINE 8	133
NotFur1_Unknown_172_LINE::LINE 7	89
NotFur1_Unknown_172_LINE::LINE 6	36
NotFur1_Unknown_172_LINE::LINE 5	23
NotFur1_Unknown_172_LINE::LINE 4	22
NotFur1_Unknown_172_LINE::LINE 16	8
NotFur1_Unknown_172_LINE::LINE 17	43
NotFur1_Unknown_172_LINE::LINE 18	142
NotFur1_Unknown_172_LINE::LINE 19	191
NotFur1_Unknown_172_LINE::LINE 22	108
NotFur1_Unknown_172_LINE::LINE 24	73
NotFur1_Unknown_172_LINE::LINE 3	19
NotFur1_Unknown_172_LINE::LINE 1	83
NotFur1_Unknown_172_LINE::LINE 2	31
NotFur1_Unknown_172_LINE::LINE 21	15
NotFur1_Unknown_172_LINE::LINE 25	7
NotFur1_Unknown_172_LINE::LINE 26	6
NotFur1_Unknown_172_LINE::LINE 27	9
NotFur1_Unknown_172_LINE::LINE 28	1
NotFur1_Unknown_172_LINE::LINE 23	46
NotFur1_Unknown_175_DNA::DNA 4	12
NotFur1_Unknown_175_DNA::DNA 7	44
NotFur1_Unknown_175_DNA::DNA 2	25
NotFur1_Unknown_175_DNA::DNA 5	7
NotFur1_Unknown_175_DNA::DNA 10	373
NotFur1_Unknown_175_DNA::DNA 19	28
NotFur1_Unknown_175_DNA::DNA 24	33
NotFur1_Unknown_175_DNA::DNA 11	5
NotFur1_Unknown_175_DNA::DNA 6	11
NotFur1_Unknown_175_DNA::DNA 13	14
NotFur1_Unknown_175_DNA::DNA 14	22
NotFur1_Unknown_175_DNA::DNA 1	7
NotFur1_Unknown_175_DNA::DNA 3	38
NotFur1_Unknown_175_DNA::DNA 17	38
NotFur1_Unknown_175_DNA::DNA 15	92
NotFur1_Unknown_175_DNA::DNA 12	37
NotFur1_Unknown_175_DNA::DNA 8	159
NotFur1_Unknown_175_DNA::DNA 23	23
NotFur1_Unknown_175_DNA::DNA 22	15
NotFur1_Unknown_175_DNA::DNA 20	10
NotFur1_Unknown_175_DNA::DNA 18	42
NotFur1_Unknown_175_DNA::DNA 16	97
NotFur1_Unknown_175_DNA::DNA 21	20
NotFur1_Unknown_175_DNA::DNA 26	87
NotFur1_Unknown_175_DNA::DNA 25	32
NotFur1_Unknown_175_DNA::DNA 9	17
NotFur1_Unknown_176_LINE::LINE 18	5
NotFur1_Unknown_176_LINE::LINE 17	1
NotFur1_Unknown_176_LINE::LINE 19	1
NotFur1_Unknown_176_LINE::LINE 21	1
NotFur1_Unknown_176_LINE::LINE 24	13
NotFur1_Unknown_177_LINE::LINE 22	13
NotFur1_Unknown_177_LINE::LINE 20	163
NotFur1_Unknown_177_LINE::LINE 10	2352
NotFur1_Unknown_177_LINE::LINE 12	45
NotFur1_Unknown_177_LINE::LINE 7	280
NotFur1_Unknown_177_LINE::LINE 13	84
NotFur1_Unknown_177_LINE::LINE 4	149
NotFur1_Unknown_177_LINE::LINE 2	11
NotFur1_Unknown_177_LINE::LINE 1	24
NotFur1_Unknown_177_LINE::LINE 8	10
NotFur1_Unknown_177_LINE::LINE 6	202
NotFur1_Unknown_177_LINE::LINE 5	26
NotFur1_Unknown_177_LINE::LINE 14	14
NotFur1_Unknown_177_LINE::LINE 15	51
NotFur1_Unknown_177_LINE::LINE 11	148
NotFur1_Unknown_177_LINE::LINE 17	75
NotFur1_Unknown_177_LINE::LINE 18	116
NotFur1_Unknown_177_LINE::LINE 16	122
NotFur1_Unknown_177_LINE::LINE 19	242
NotFur1_Unknown_177_LINE::LINE 23	31
NotFur1_Unknown_177_LINE::LINE 21	159
NotFur1_Unknown_177_LINE::LINE 3	1448
NotFur1_Unknown_177_LINE::LINE 9	9
NotFur1_Unknown_177_LINE::LINE 25	17
NotFur1_Unknown_177_LINE::LINE 28	2
NotFur1_Unknown_177_LINE::LINE 26	6
NotFur1_Unknown_177_LINE::LINE 24	44
NotFur1_Unknown_177_LINE::LINE 27	2
NotFur1_Unknown_179_DNA::DNA 10	2
NotFur1_Unknown_179_DNA::DNA 16	7
NotFur1_Unknown_179_DNA::DNA 24	1
NotFur1_Unknown_179_DNA::DNA 14	1
NotFur1_Unknown_179_DNA::DNA 13	4
NotFur1_Unknown_179_DNA::DNA 12	4
NotFur1_Unknown_179_DNA::DNA 11	1
NotFur1_Unknown_179_DNA::DNA 9	1
NotFur1_Unknown_17_LINE::LINE 1	135
NotFur1_Unknown_17_LINE::LINE 4	70
NotFur1_Unknown_17_LINE::LINE 3	102
NotFur1_Unknown_17_LINE::LINE 2	650
NotFur1_Unknown_17_LINE::LINE 13	76
NotFur1_Unknown_17_LINE::LINE 14	38
NotFur1_Unknown_17_LINE::LINE 15	27
NotFur1_Unknown_17_LINE::LINE 12	51
NotFur1_Unknown_17_LINE::LINE 16	309
NotFur1_Unknown_17_LINE::LINE 17	46
NotFur1_Unknown_17_LINE::LINE 19	5
NotFur1_Unknown_17_LINE::LINE 18	13
NotFur1_Unknown_17_LINE::LINE 20	43
NotFur1_Unknown_17_LINE::LINE 11	6
NotFur1_Unknown_17_LINE::LINE 5	111
NotFur1_Unknown_17_LINE::LINE 6	315
NotFur1_Unknown_17_LINE::LINE 7	75
NotFur1_Unknown_17_LINE::LINE 8	282
NotFur1_Unknown_17_LINE::LINE 9	43
NotFur1_Unknown_17_LINE::LINE 10	72
NotFur1_Unknown_17_LINE::LINE 24	2
NotFur1_Unknown_17_LINE::LINE 23	1
NotFur1_Unknown_180_LINE::LINE 19	101
NotFur1_Unknown_180_LINE::LINE 18	114
NotFur1_Unknown_180_LINE::LINE 23	102
NotFur1_Unknown_180_LINE::LINE 22	40
NotFur1_Unknown_180_LINE::LINE 21	105
NotFur1_Unknown_180_LINE::LINE 20	141
NotFur1_Unknown_180_LINE::LINE 25	1020
NotFur1_Unknown_180_LINE::LINE 24	91
NotFur1_Unknown_180_LINE::LINE 2	108
NotFur1_Unknown_180_LINE::LINE 1	36
NotFur1_Unknown_180_LINE::LINE 5	163
NotFur1_Unknown_180_LINE::LINE 4	160
NotFur1_Unknown_180_LINE::LINE 6	275
NotFur1_Unknown_180_LINE::LINE 3	136
NotFur1_Unknown_180_LINE::LINE 8	886
NotFur1_Unknown_180_LINE::LINE 7	241
NotFur1_Unknown_180_LINE::LINE 10	480
NotFur1_Unknown_180_LINE::LINE 9	154
NotFur1_Unknown_180_LINE::LINE 14	107
NotFur1_Unknown_180_LINE::LINE 13	215
NotFur1_Unknown_180_LINE::LINE 11	159
NotFur1_Unknown_180_LINE::LINE 16	68
NotFur1_Unknown_180_LINE::LINE 17	104
NotFur1_Unknown_180_LINE::LINE 27	65
NotFur1_Unknown_180_LINE::LINE 15	97
NotFur1_Unknown_180_LINE::LINE 12	170
NotFur1_Unknown_180_LINE::LINE 28	30
NotFur1_Unknown_180_LINE::LINE 26	1002
NotFur1_Unknown_181_LINE::LINE 17	379
NotFur1_Unknown_181_LINE::LINE 18	143
NotFur1_Unknown_181_LINE::LINE 20	170
NotFur1_Unknown_181_LINE::LINE 4	7
NotFur1_Unknown_181_LINE::LINE 16	85
NotFur1_Unknown_181_LINE::LINE 19	218
NotFur1_Unknown_181_LINE::LINE 10	1059
NotFur1_Unknown_181_LINE::LINE 11	73
NotFur1_Unknown_181_LINE::LINE 13	42
NotFur1_Unknown_181_LINE::LINE 14	356
NotFur1_Unknown_181_LINE::LINE 9	81
NotFur1_Unknown_181_LINE::LINE 12	479
NotFur1_Unknown_181_LINE::LINE 5	197
NotFur1_Unknown_181_LINE::LINE 2	30
NotFur1_Unknown_181_LINE::LINE 8	363
NotFur1_Unknown_181_LINE::LINE 7	163
NotFur1_Unknown_181_LINE::LINE 3	8
NotFur1_Unknown_181_LINE::LINE 6	28
NotFur1_Unknown_181_LINE::LINE 15	120
NotFur1_Unknown_181_LINE::LINE 22	151
NotFur1_Unknown_181_LINE::LINE 21	44
NotFur1_Unknown_181_LINE::LINE 23	202
NotFur1_Unknown_181_LINE::LINE 25	857
NotFur1_Unknown_181_LINE::LINE 24	139
NotFur1_Unknown_181_LINE::LINE 26	126
NotFur1_Unknown_181_LINE::LINE 1	9
NotFur1_Unknown_181_LINE::LINE 27	79
NotFur1_Unknown_181_LINE::LINE 28	41
NotFur1_Unknown_183_unclear 24	16
NotFur1_Unknown_183_unclear 25	19
NotFur1_Unknown_183_unclear 12	18
NotFur1_Unknown_183_unclear 11	24
NotFur1_Unknown_183_unclear 9	42
NotFur1_Unknown_183_unclear 8	9
NotFur1_Unknown_183_unclear 6	3
NotFur1_Unknown_183_unclear 14	17
NotFur1_Unknown_183_unclear 13	6
NotFur1_Unknown_183_unclear 10	163
NotFur1_Unknown_183_unclear 23	20
NotFur1_Unknown_183_unclear 16	11
NotFur1_Unknown_183_unclear 15	20
NotFur1_Unknown_183_unclear 20	63
NotFur1_Unknown_183_unclear 21	71
NotFur1_Unknown_183_unclear 17	15
NotFur1_Unknown_183_unclear 18	23
NotFur1_Unknown_183_unclear 26	9
NotFur1_Unknown_183_unclear 22	20
NotFur1_Unknown_183_unclear 1	3
NotFur1_Unknown_183_unclear 19	31
NotFur1_Unknown_183_unclear 5	20
NotFur1_Unknown_183_unclear 4	4
NotFur1_Unknown_183_unclear 2	1
NotFur1_Unknown_183_unclear 3	2
NotFur1_Unknown_183_unclear 7	2
NotFur1_Unknown_186_LTR::LTR 19	3
NotFur1_Unknown_186_LTR::LTR 17	1
NotFur1_Unknown_188_DNA::DNA 17	1
NotFur1_Unknown_188_DNA::DNA 20	2
NotFur1_Unknown_188_DNA::DNA 22	3
NotFur1_Unknown_188_DNA::DNA 24	13
NotFur1_Unknown_188_DNA::DNA 25	8
NotFur1_Unknown_188_DNA::DNA 23	1
NotFur1_Unknown_188_DNA::DNA 9	21
NotFur1_Unknown_188_DNA::DNA 8	4
NotFur1_Unknown_188_DNA::DNA 6	16
NotFur1_Unknown_188_DNA::DNA 5	18
NotFur1_Unknown_188_DNA::DNA 4	4
NotFur1_Unknown_188_DNA::DNA 10	341
NotFur1_Unknown_188_DNA::DNA 7	4
NotFur1_Unknown_190_DNA::DNA 16	19
NotFur1_Unknown_190_DNA::DNA 17	47
NotFur1_Unknown_190_DNA::DNA 24	24
NotFur1_Unknown_190_DNA::DNA 25	29
NotFur1_Unknown_190_DNA::DNA 19	27
NotFur1_Unknown_190_DNA::DNA 8	35
NotFur1_Unknown_190_DNA::DNA 6	16
NotFur1_Unknown_190_DNA::DNA 1	46
NotFur1_Unknown_190_DNA::DNA 4	31
NotFur1_Unknown_190_DNA::DNA 14	44
NotFur1_Unknown_190_DNA::DNA 13	5
NotFur1_Unknown_190_DNA::DNA 12	67
NotFur1_Unknown_190_DNA::DNA 11	57
NotFur1_Unknown_190_DNA::DNA 10	89
NotFur1_Unknown_190_DNA::DNA 9	49
NotFur1_Unknown_190_DNA::DNA 7	37
NotFur1_Unknown_190_DNA::DNA 3	4
NotFur1_Unknown_190_DNA::DNA 2	2
NotFur1_Unknown_190_DNA::DNA 15	10
NotFur1_Unknown_190_DNA::DNA 23	33
NotFur1_Unknown_190_DNA::DNA 20	46
NotFur1_Unknown_190_DNA::DNA 21	12
NotFur1_Unknown_190_DNA::DNA 22	29
NotFur1_Unknown_190_DNA::DNA 18	1
NotFur1_Unknown_190_DNA::DNA 5	6
NotFur1_Unknown_191_unclear 23	79
NotFur1_Unknown_191_unclear 26	4
NotFur1_Unknown_191_unclear 25	18
NotFur1_Unknown_191_unclear 24	19
NotFur1_Unknown_191_unclear 21	13
NotFur1_Unknown_191_unclear 18	10
NotFur1_Unknown_191_unclear 16	110
NotFur1_Unknown_191_unclear 13	22
NotFur1_Unknown_191_unclear 6	42
NotFur1_Unknown_191_unclear 3	49
NotFur1_Unknown_191_unclear 19	14
NotFur1_Unknown_191_unclear 20	7
NotFur1_Unknown_191_unclear 22	14
NotFur1_Unknown_191_unclear 12	4
NotFur1_Unknown_191_unclear 9	32
NotFur1_Unknown_191_unclear 5	17
NotFur1_Unknown_191_unclear 1	32
NotFur1_Unknown_191_unclear 7	97
NotFur1_Unknown_191_unclear 10	123
NotFur1_Unknown_191_unclear 11	6
NotFur1_Unknown_191_unclear 15	3
NotFur1_Unknown_191_unclear 17	2
NotFur1_Unknown_191_unclear 14	1
NotFur1_Unknown_191_unclear 8	26
NotFur1_Unknown_191_unclear 4	24
NotFur1_Unknown_191_unclear 2	54
NotFur1_Unknown_193_unclear 10	134
NotFur1_Unknown_193_unclear 12	8
NotFur1_Unknown_193_unclear 23	13
NotFur1_Unknown_193_unclear 9	8
NotFur1_Unknown_193_unclear 11	25
NotFur1_Unknown_193_unclear 22	3
NotFur1_Unknown_193_unclear 8	8
NotFur1_Unknown_193_unclear 21	3
NotFur1_Unknown_193_unclear 2	24
NotFur1_Unknown_193_unclear 4	2
NotFur1_Unknown_193_unclear 15	6
NotFur1_Unknown_193_unclear 3	6
NotFur1_Unknown_193_unclear 1	48
NotFur1_Unknown_193_unclear 13	1
NotFur1_Unknown_193_unclear 6	3
NotFur1_Unknown_193_unclear 19	12
NotFur1_Unknown_193_unclear 25	11
NotFur1_Unknown_193_unclear 26	23
NotFur1_Unknown_193_unclear 24	19
NotFur1_Unknown_193_unclear 17	4
NotFur1_Unknown_193_unclear 27	3
NotFur1_Unknown_194_DNA::DNA 25	75
NotFur1_Unknown_194_DNA::DNA 22	16
NotFur1_Unknown_194_DNA::DNA 20	30
NotFur1_Unknown_194_DNA::DNA 19	57
NotFur1_Unknown_194_DNA::DNA 18	22
NotFur1_Unknown_194_DNA::DNA 17	51
NotFur1_Unknown_194_DNA::DNA 16	44
NotFur1_Unknown_194_DNA::DNA 15	29
NotFur1_Unknown_194_DNA::DNA 14	21
NotFur1_Unknown_194_DNA::DNA 21	7
NotFur1_Unknown_194_DNA::DNA 24	32
NotFur1_Unknown_194_DNA::DNA 27	24
NotFur1_Unknown_194_DNA::DNA 26	12
NotFur1_Unknown_194_DNA::DNA 23	132
NotFur1_Unknown_194_DNA::DNA 3	26
NotFur1_Unknown_194_DNA::DNA 6	18
NotFur1_Unknown_194_DNA::DNA 10	122
NotFur1_Unknown_194_DNA::DNA 9	5
NotFur1_Unknown_194_DNA::DNA 13	27
NotFur1_Unknown_194_DNA::DNA 5	38
NotFur1_Unknown_194_DNA::DNA 4	21
NotFur1_Unknown_194_DNA::DNA 8	68
NotFur1_Unknown_194_DNA::DNA 7	46
NotFur1_Unknown_194_DNA::DNA 1	16
NotFur1_Unknown_194_DNA::DNA 2	9
NotFur1_Unknown_194_DNA::DNA 12	18
NotFur1_Unknown_194_DNA::DNA 11	15
NotFur1_Unknown_195_LINE::LINE 16	1
NotFur1_Unknown_195_LINE::LINE 13	4
NotFur1_Unknown_195_LINE::LINE 10	5
NotFur1_Unknown_195_LINE::LINE 8	7
NotFur1_Unknown_195_LINE::LINE 5	17
NotFur1_Unknown_195_LINE::LINE 17	8
NotFur1_Unknown_195_LINE::LINE 14	17
NotFur1_Unknown_195_LINE::LINE 11	4
NotFur1_Unknown_195_LINE::LINE 9	8
NotFur1_Unknown_195_LINE::LINE 6	16
NotFur1_Unknown_195_LINE::LINE 21	3
NotFur1_Unknown_195_LINE::LINE 18	6
NotFur1_Unknown_195_LINE::LINE 15	5
NotFur1_Unknown_195_LINE::LINE 20	2
NotFur1_Unknown_195_LINE::LINE 12	1
NotFur1_Unknown_195_LINE::LINE 25	1
NotFur1_Unknown_195_LINE::LINE 22	6
NotFur1_Unknown_195_LINE::LINE 19	4
NotFur1_Unknown_195_LINE::LINE 26	1
NotFur1_Unknown_195_LINE::LINE 23	4
NotFur1_Unknown_195_LINE::LINE 2	7
NotFur1_Unknown_195_LINE::LINE 28	1
NotFur1_Unknown_19_DNA::DNA 1	7
NotFur1_Unknown_19_DNA::DNA 8	1
NotFur1_Unknown_19_DNA::DNA 10	40
NotFur1_Unknown_19_DNA::DNA 22	4
NotFur1_Unknown_19_DNA::DNA 7	10
NotFur1_Unknown_19_DNA::DNA 9	8
NotFur1_Unknown_19_DNA::DNA 15	36
NotFur1_Unknown_19_DNA::DNA 17	16
NotFur1_Unknown_19_DNA::DNA 18	2
NotFur1_Unknown_19_DNA::DNA 16	18
NotFur1_Unknown_19_DNA::DNA 14	56
NotFur1_Unknown_19_DNA::DNA 13	54
NotFur1_Unknown_19_DNA::DNA 12	2
NotFur1_Unknown_19_DNA::DNA 11	14
NotFur1_Unknown_19_DNA::DNA 3	5
NotFur1_Unknown_19_DNA::DNA 21	91
NotFur1_Unknown_19_DNA::DNA 24	2
NotFur1_Unknown_19_DNA::DNA 5	4
NotFur1_Unknown_19_DNA::DNA 20	4
NotFur1_Unknown_19_DNA::DNA 2	2
NotFur1_Unknown_19_DNA::DNA 19	8
NotFur1_Unknown_202_DNA::DNA 10	563
NotFur1_Unknown_202_DNA::DNA 13	50
NotFur1_Unknown_202_DNA::DNA 14	20
NotFur1_Unknown_202_DNA::DNA 15	44
NotFur1_Unknown_202_DNA::DNA 19	13
NotFur1_Unknown_202_DNA::DNA 20	158
NotFur1_Unknown_202_DNA::DNA 21	61
NotFur1_Unknown_202_DNA::DNA 22	4
NotFur1_Unknown_202_DNA::DNA 23	26
NotFur1_Unknown_202_DNA::DNA 25	6
NotFur1_Unknown_202_DNA::DNA 26	3
NotFur1_Unknown_202_DNA::DNA 7	14
NotFur1_Unknown_202_DNA::DNA 11	6
NotFur1_Unknown_202_DNA::DNA 12	10
NotFur1_Unknown_202_DNA::DNA 16	9
NotFur1_Unknown_202_DNA::DNA 17	17
NotFur1_Unknown_202_DNA::DNA 18	9
NotFur1_Unknown_202_DNA::DNA 28	2
NotFur1_Unknown_202_DNA::DNA 2	3
NotFur1_Unknown_202_DNA::DNA 5	27
NotFur1_Unknown_202_DNA::DNA 4	17
NotFur1_Unknown_202_DNA::DNA 6	39
NotFur1_Unknown_203_DNA::DNA 6	3
NotFur1_Unknown_203_DNA::DNA 10	30
NotFur1_Unknown_203_DNA::DNA 9	3
NotFur1_Unknown_203_DNA::DNA 8	8
NotFur1_Unknown_206_unclear 10	14
NotFur1_Unknown_206_unclear 12	7
NotFur1_Unknown_206_unclear 2	4
NotFur1_Unknown_206_unclear 13	4
NotFur1_Unknown_206_unclear 3	1
NotFur1_Unknown_206_unclear 14	12
NotFur1_Unknown_206_unclear 4	11
NotFur1_Unknown_206_unclear 15	18
NotFur1_Unknown_206_unclear 5	18
NotFur1_Unknown_206_unclear 16	3
NotFur1_Unknown_206_unclear 6	3
NotFur1_Unknown_206_unclear 20	13
NotFur1_Unknown_206_unclear 22	3
NotFur1_Unknown_206_unclear 23	3
NotFur1_Unknown_206_unclear 24	1
NotFur1_Unknown_208_LINE::LINE 20	43
NotFur1_Unknown_208_LINE::LINE 21	8
NotFur1_Unknown_208_LINE::LINE 23	2
NotFur1_Unknown_208_LINE::LINE 19	36
NotFur1_Unknown_208_LINE::LINE 8	45
NotFur1_Unknown_208_LINE::LINE 9	6
NotFur1_Unknown_208_LINE::LINE 7	9
NotFur1_Unknown_208_LINE::LINE 18	1
NotFur1_Unknown_208_LINE::LINE 12	3
NotFur1_Unknown_208_LINE::LINE 15	107
NotFur1_Unknown_208_LINE::LINE 11	4
NotFur1_Unknown_208_LINE::LINE 14	95
NotFur1_Unknown_208_LINE::LINE 13	39
NotFur1_Unknown_208_LINE::LINE 16	27
NotFur1_Unknown_208_LINE::LINE 10	8
NotFur1_Unknown_208_LINE::LINE 17	3
NotFur1_Unknown_208_LINE::LINE 5	1
NotFur1_Unknown_209_LINE::LINE 22	38
NotFur1_Unknown_209_LINE::LINE 5	198
NotFur1_Unknown_209_LINE::LINE 4	340
NotFur1_Unknown_209_LINE::LINE 3	155
NotFur1_Unknown_209_LINE::LINE 23	94
NotFur1_Unknown_209_LINE::LINE 6	165
NotFur1_Unknown_209_LINE::LINE 24	168
NotFur1_Unknown_209_LINE::LINE 7	503
NotFur1_Unknown_209_LINE::LINE 27	16
NotFur1_Unknown_209_LINE::LINE 11	207
NotFur1_Unknown_209_LINE::LINE 10	13245
NotFur1_Unknown_209_LINE::LINE 9	202
NotFur1_Unknown_209_LINE::LINE 26	46
NotFur1_Unknown_209_LINE::LINE 25	144
NotFur1_Unknown_209_LINE::LINE 12	347
NotFur1_Unknown_209_LINE::LINE 13	252
NotFur1_Unknown_209_LINE::LINE 14	167
NotFur1_Unknown_209_LINE::LINE 16	323
NotFur1_Unknown_209_LINE::LINE 15	298
NotFur1_Unknown_209_LINE::LINE 21	682
NotFur1_Unknown_209_LINE::LINE 20	529
NotFur1_Unknown_209_LINE::LINE 19	153
NotFur1_Unknown_209_LINE::LINE 17	444
NotFur1_Unknown_209_LINE::LINE 8	320
NotFur1_Unknown_209_LINE::LINE 18	1747
NotFur1_Unknown_209_LINE::LINE 2	396
NotFur1_Unknown_209_LINE::LINE 1	166
NotFur1_Unknown_209_LINE::LINE 28	21
NotFur1_Unknown_209_LINE::LINE 29	3
NotFur1_Unknown_209_LINE::LINE 30	1
NotFur1_Unknown_210_LINE::LINE 25	38
NotFur1_Unknown_210_LINE::LINE 22	43
NotFur1_Unknown_210_LINE::LINE 21	38
NotFur1_Unknown_210_LINE::LINE 12	56
NotFur1_Unknown_210_LINE::LINE 11	21
NotFur1_Unknown_210_LINE::LINE 9	28
NotFur1_Unknown_210_LINE::LINE 5	15
NotFur1_Unknown_210_LINE::LINE 2	16
NotFur1_Unknown_210_LINE::LINE 23	36
NotFur1_Unknown_210_LINE::LINE 13	39
NotFur1_Unknown_210_LINE::LINE 10	430
NotFur1_Unknown_210_LINE::LINE 6	13
NotFur1_Unknown_210_LINE::LINE 3	8
NotFur1_Unknown_210_LINE::LINE 1	16
NotFur1_Unknown_210_LINE::LINE 20	35
NotFur1_Unknown_210_LINE::LINE 19	40
NotFur1_Unknown_210_LINE::LINE 15	85
NotFur1_Unknown_210_LINE::LINE 16	96
NotFur1_Unknown_210_LINE::LINE 24	37
NotFur1_Unknown_210_LINE::LINE 18	46
NotFur1_Unknown_210_LINE::LINE 26	89
NotFur1_Unknown_210_LINE::LINE 14	33
NotFur1_Unknown_210_LINE::LINE 27	2
NotFur1_Unknown_210_LINE::LINE 17	33
NotFur1_Unknown_210_LINE::LINE 28	1
NotFur1_Unknown_210_LINE::LINE 4	6
NotFur1_Unknown_210_LINE::LINE 8	169
NotFur1_Unknown_210_LINE::LINE 7	45
NotFur1_Unknown_211_unclear 16	2
NotFur1_Unknown_211_unclear 9	1
NotFur1_Unknown_211_unclear 17	2
NotFur1_Unknown_211_unclear 10	59
NotFur1_Unknown_211_unclear 2	5
NotFur1_Unknown_211_unclear 1	1
NotFur1_Unknown_211_unclear 20	21
NotFur1_Unknown_212_LTR::LTR 16	1
NotFur1_Unknown_212_LTR::LTR 15	4
NotFur1_Unknown_212_LTR::LTR 14	1
NotFur1_Unknown_212_LTR::LTR 22	2
NotFur1_Unknown_212_LTR::LTR 21	9
NotFur1_Unknown_212_LTR::LTR 20	3
NotFur1_Unknown_212_LTR::LTR 19	4
NotFur1_Unknown_212_LTR::LTR 18	2
NotFur1_Unknown_212_LTR::LTR 27	1
NotFur1_Unknown_212_LTR::LTR 26	6
NotFur1_Unknown_212_LTR::LTR 25	1
NotFur1_Unknown_212_LTR::LTR 10	25
NotFur1_Unknown_212_LTR::LTR 11	2
NotFur1_Unknown_212_LTR::LTR 13	1
NotFur1_Unknown_212_LTR::LTR 3	6
NotFur1_Unknown_212_LTR::LTR 2	6
NotFur1_Unknown_214_DNA::DNA 21	11
NotFur1_Unknown_214_DNA::DNA 17	25
NotFur1_Unknown_214_DNA::DNA 5	3
NotFur1_Unknown_214_DNA::DNA 23	27
NotFur1_Unknown_214_DNA::DNA 19	14
NotFur1_Unknown_214_DNA::DNA 7	12
NotFur1_Unknown_214_DNA::DNA 25	17
NotFur1_Unknown_214_DNA::DNA 9	5
NotFur1_Unknown_214_DNA::DNA 28	2
NotFur1_Unknown_214_DNA::DNA 13	1
NotFur1_Unknown_214_DNA::DNA 4	35
NotFur1_Unknown_214_DNA::DNA 3	32
NotFur1_Unknown_214_DNA::DNA 11	1
NotFur1_Unknown_214_DNA::DNA 18	24
NotFur1_Unknown_214_DNA::DNA 26	6
NotFur1_Unknown_214_DNA::DNA 10	71
NotFur1_Unknown_214_DNA::DNA 24	44
NotFur1_Unknown_214_DNA::DNA 27	2
NotFur1_Unknown_214_DNA::DNA 8	1
NotFur1_Unknown_214_DNA::DNA 15	2
NotFur1_Unknown_214_DNA::DNA 22	4
NotFur1_Unknown_214_DNA::DNA 16	2
NotFur1_Unknown_214_DNA::DNA 14	15
NotFur1_Unknown_214_DNA::DNA 2	2
NotFur1_Unknown_214_DNA::DNA 1	4
NotFur1_Unknown_216_Unknown 17	204
NotFur1_Unknown_216_Unknown 20	198
NotFur1_Unknown_216_Unknown 22	768
NotFur1_Unknown_216_Unknown 23	306
NotFur1_Unknown_216_Unknown 1	236
NotFur1_Unknown_216_Unknown 24	536
NotFur1_Unknown_216_Unknown 2	1118
NotFur1_Unknown_216_Unknown 25	302
NotFur1_Unknown_216_Unknown 3	396
NotFur1_Unknown_216_Unknown 4	152
NotFur1_Unknown_216_Unknown 6	348
NotFur1_Unknown_216_Unknown 21	151
NotFur1_Unknown_216_Unknown 16	457
NotFur1_Unknown_216_Unknown 15	406
NotFur1_Unknown_216_Unknown 14	282
NotFur1_Unknown_216_Unknown 13	94
NotFur1_Unknown_216_Unknown 12	176
NotFur1_Unknown_216_Unknown 26	129
NotFur1_Unknown_216_Unknown 10	18350
NotFur1_Unknown_216_Unknown 18	794
NotFur1_Unknown_216_Unknown 19	112
NotFur1_Unknown_216_Unknown 7	283
NotFur1_Unknown_216_Unknown 8	182
NotFur1_Unknown_216_Unknown 11	606
NotFur1_Unknown_216_Unknown 5	731
NotFur1_Unknown_216_Unknown 27	112
NotFur1_Unknown_216_Unknown 9	126
NotFur1_Unknown_220_unclear 24	2
NotFur1_Unknown_220_unclear 18	128
NotFur1_Unknown_220_unclear 25	2
NotFur1_Unknown_220_unclear 19	6
NotFur1_Unknown_220_unclear 8	16
NotFur1_Unknown_220_unclear 17	14
NotFur1_Unknown_220_unclear 2	11
NotFur1_Unknown_220_unclear 11	226
NotFur1_Unknown_220_unclear 1	3
NotFur1_Unknown_220_unclear 10	44
NotFur1_Unknown_220_unclear 7	30
NotFur1_Unknown_220_unclear 12	24
NotFur1_Unknown_220_unclear 5	19
NotFur1_Unknown_220_unclear 14	19
NotFur1_Unknown_220_unclear 9	9
NotFur1_Unknown_220_unclear 13	253
NotFur1_Unknown_220_unclear 20	70
NotFur1_Unknown_220_unclear 15	73
NotFur1_Unknown_220_unclear 16	10
NotFur1_Unknown_220_unclear 21	7
NotFur1_Unknown_220_unclear 27	1
NotFur1_Unknown_220_unclear 22	3
NotFur1_Unknown_220_unclear 3	3
NotFur1_Unknown_220_unclear 6	3
NotFur1_Unknown_220_unclear 4	4
NotFur1_Unknown_220_unclear 23	2
NotFur1_Unknown_221_unclear 20	2
NotFur1_Unknown_221_unclear 11	3
NotFur1_Unknown_221_unclear 9	3
NotFur1_Unknown_221_unclear 6	2
NotFur1_Unknown_221_unclear 27	1
NotFur1_Unknown_221_unclear 3	6
NotFur1_Unknown_221_unclear 2	3
NotFur1_Unknown_221_unclear 10	62
NotFur1_Unknown_221_unclear 19	1
NotFur1_Unknown_221_unclear 22	33
NotFur1_Unknown_221_unclear 8	6
NotFur1_Unknown_222_DNA::DNA 10	22
NotFur1_Unknown_222_DNA::DNA 15	9
NotFur1_Unknown_222_DNA::DNA 17	3
NotFur1_Unknown_222_DNA::DNA 25	20
NotFur1_Unknown_222_DNA::DNA 9	8
NotFur1_Unknown_222_DNA::DNA 7	15
NotFur1_Unknown_222_DNA::DNA 6	10
NotFur1_Unknown_222_DNA::DNA 5	6
NotFur1_Unknown_222_DNA::DNA 4	8
NotFur1_Unknown_222_DNA::DNA 3	5
NotFur1_Unknown_222_DNA::DNA 12	10
NotFur1_Unknown_222_DNA::DNA 20	10
NotFur1_Unknown_222_DNA::DNA 21	2
NotFur1_Unknown_222_DNA::DNA 23	8
NotFur1_Unknown_222_DNA::DNA 16	9
NotFur1_Unknown_222_DNA::DNA 13	6
NotFur1_Unknown_222_DNA::DNA 11	3
NotFur1_Unknown_222_DNA::DNA 2	1
NotFur1_Unknown_222_DNA::DNA 8	2
NotFur1_Unknown_222_DNA::DNA 24	7
NotFur1_Unknown_222_DNA::DNA 26	21
NotFur1_Unknown_222_DNA::DNA 27	3
NotFur1_Unknown_222_DNA::DNA 19	2
NotFur1_Unknown_222_DNA::DNA 18	4
NotFur1_Unknown_223_unclear 14	4737
NotFur1_Unknown_223_unclear 15	1665
NotFur1_Unknown_223_unclear 10	2791
NotFur1_Unknown_223_unclear 11	151
NotFur1_Unknown_223_unclear 7	266
NotFur1_Unknown_223_unclear 8	635
NotFur1_Unknown_223_unclear 3	201
NotFur1_Unknown_223_unclear 4	350
NotFur1_Unknown_223_unclear 9	185
NotFur1_Unknown_223_unclear 5	470
NotFur1_Unknown_223_unclear 16	473
NotFur1_Unknown_223_unclear 12	416
NotFur1_Unknown_223_unclear 18	368
NotFur1_Unknown_223_unclear 13	3356
NotFur1_Unknown_223_unclear 1	160
NotFur1_Unknown_223_unclear 19	525
NotFur1_Unknown_223_unclear 17	562
NotFur1_Unknown_223_unclear 2	121
NotFur1_Unknown_223_unclear 20	167
NotFur1_Unknown_223_unclear 21	597
NotFur1_Unknown_223_unclear 22	118
NotFur1_Unknown_223_unclear 24	301
NotFur1_Unknown_223_unclear 6	253
NotFur1_Unknown_223_unclear 27	4
NotFur1_Unknown_223_unclear 25	37
NotFur1_Unknown_223_unclear 23	52
NotFur1_Unknown_223_unclear 26	18
NotFur1_Unknown_224_LTR::LTR 20	2
NotFur1_Unknown_224_LTR::LTR 22	1
NotFur1_Unknown_224_LTR::LTR 19	12
NotFur1_Unknown_224_LTR::LTR 21	2
NotFur1_Unknown_224_LTR::LTR 18	1
NotFur1_Unknown_224_LTR::LTR 17	10
NotFur1_Unknown_225_LINE::LINE 24	16
NotFur1_Unknown_225_LINE::LINE 13	22
NotFur1_Unknown_225_LINE::LINE 25	6
NotFur1_Unknown_225_LINE::LINE 18	4
NotFur1_Unknown_225_LINE::LINE 21	34
NotFur1_Unknown_225_LINE::LINE 17	15
NotFur1_Unknown_225_LINE::LINE 19	18
NotFur1_Unknown_225_LINE::LINE 20	33
NotFur1_Unknown_225_LINE::LINE 5	4
NotFur1_Unknown_225_LINE::LINE 7	4
NotFur1_Unknown_225_LINE::LINE 26	22
NotFur1_Unknown_225_LINE::LINE 22	20
NotFur1_Unknown_225_LINE::LINE 16	41
NotFur1_Unknown_225_LINE::LINE 15	17
NotFur1_Unknown_225_LINE::LINE 14	4
NotFur1_Unknown_225_LINE::LINE 12	6
NotFur1_Unknown_225_LINE::LINE 11	2
NotFur1_Unknown_225_LINE::LINE 2	2
NotFur1_Unknown_226_DNA::DNA 19	1
NotFur1_Unknown_227_DNA::DNA 22	12
NotFur1_Unknown_227_DNA::DNA 24	5
NotFur1_Unknown_227_DNA::DNA 20	16
NotFur1_Unknown_227_DNA::DNA 19	12
NotFur1_Unknown_227_DNA::DNA 18	4
NotFur1_Unknown_227_DNA::DNA 17	18
NotFur1_Unknown_227_DNA::DNA 16	2
NotFur1_Unknown_227_DNA::DNA 15	6
NotFur1_Unknown_227_DNA::DNA 14	3
NotFur1_Unknown_227_DNA::DNA 23	2
NotFur1_Unknown_227_DNA::DNA 27	2
NotFur1_Unknown_227_DNA::DNA 26	2
NotFur1_Unknown_227_DNA::DNA 25	2
NotFur1_Unknown_227_DNA::DNA 21	73
NotFur1_Unknown_227_DNA::DNA 3	2
NotFur1_Unknown_227_DNA::DNA 10	57
NotFur1_Unknown_227_DNA::DNA 11	100
NotFur1_Unknown_227_DNA::DNA 4	1
NotFur1_Unknown_227_DNA::DNA 12	41
NotFur1_Unknown_227_DNA::DNA 13	35
NotFur1_Unknown_227_DNA::DNA 7	2
NotFur1_Unknown_227_DNA::DNA 8	1
NotFur1_Unknown_227_DNA::DNA 9	25
NotFur1_Unknown_227_DNA::DNA 1	13
NotFur1_Unknown_227_DNA::DNA 2	13
NotFur1_Unknown_229_DNA::DNA 10	322
NotFur1_Unknown_229_DNA::DNA 11	15
NotFur1_Unknown_229_DNA::DNA 9	5
NotFur1_Unknown_229_DNA::DNA 15	5
NotFur1_Unknown_229_DNA::DNA 14	6
NotFur1_Unknown_229_DNA::DNA 12	48
NotFur1_Unknown_229_DNA::DNA 16	12
NotFur1_Unknown_229_DNA::DNA 19	194
NotFur1_Unknown_229_DNA::DNA 17	4
NotFur1_Unknown_229_DNA::DNA 18	9
NotFur1_Unknown_229_DNA::DNA 20	4
NotFur1_Unknown_229_DNA::DNA 13	1
NotFur1_Unknown_229_DNA::DNA 25	1
NotFur1_Unknown_236_LINE::LINE 18	2
NotFur1_Unknown_236_LINE::LINE 21	2
NotFur1_Unknown_236_LINE::LINE 22	2
NotFur1_Unknown_236_LINE::LINE 23	2
NotFur1_Unknown_236_LINE::LINE 25	4
NotFur1_Unknown_236_LINE::LINE 26	1
NotFur1_Unknown_236_LINE::LINE 19	3
NotFur1_Unknown_236_LINE::LINE 14	2
NotFur1_Unknown_236_LINE::LINE 10	1
NotFur1_Unknown_236_LINE::LINE 5	1
NotFur1_Unknown_237_Unknown 25	3
NotFur1_Unknown_237_Unknown 11	9
NotFur1_Unknown_237_Unknown 26	4
NotFur1_Unknown_237_Unknown 12	4
NotFur1_Unknown_237_Unknown 18	2
NotFur1_Unknown_237_Unknown 24	10
NotFur1_Unknown_237_Unknown 15	10
NotFur1_Unknown_237_Unknown 22	9
NotFur1_Unknown_237_Unknown 16	10
NotFur1_Unknown_237_Unknown 20	2
NotFur1_Unknown_237_Unknown 19	1
NotFur1_Unknown_237_Unknown 17	2
NotFur1_Unknown_237_Unknown 7	2
NotFur1_Unknown_237_Unknown 4	4
NotFur1_Unknown_237_Unknown 2	4
NotFur1_Unknown_237_Unknown 10	4
NotFur1_Unknown_237_Unknown 13	6
NotFur1_Unknown_237_Unknown 9	2
NotFur1_Unknown_237_Unknown 14	2
NotFur1_Unknown_237_Unknown 6	2
NotFur1_Unknown_237_Unknown 23	4
NotFur1_Unknown_238_DNA::DNA 16	4143
NotFur1_Unknown_238_DNA::DNA 22	27
NotFur1_Unknown_238_DNA::DNA 12	2054
NotFur1_Unknown_238_DNA::DNA 25	6
NotFur1_Unknown_238_DNA::DNA 28	1
NotFur1_Unknown_238_DNA::DNA 10	4032
NotFur1_Unknown_238_DNA::DNA 26	6
NotFur1_Unknown_238_DNA::DNA 8	410
NotFur1_Unknown_238_DNA::DNA 24	9
NotFur1_Unknown_238_DNA::DNA 27	2
NotFur1_Unknown_238_DNA::DNA 18	464
NotFur1_Unknown_238_DNA::DNA 13	1511
NotFur1_Unknown_238_DNA::DNA 11	2004
NotFur1_Unknown_238_DNA::DNA 9	372
NotFur1_Unknown_238_DNA::DNA 7	225
NotFur1_Unknown_238_DNA::DNA 6	122
NotFur1_Unknown_238_DNA::DNA 4	46
NotFur1_Unknown_238_DNA::DNA 2	317
NotFur1_Unknown_238_DNA::DNA 19	160
NotFur1_Unknown_238_DNA::DNA 14	1546
NotFur1_Unknown_238_DNA::DNA 5	15
NotFur1_Unknown_238_DNA::DNA 3	78
NotFur1_Unknown_238_DNA::DNA 20	16
NotFur1_Unknown_238_DNA::DNA 15	4227
NotFur1_Unknown_238_DNA::DNA 1	130
NotFur1_Unknown_238_DNA::DNA 21	3
NotFur1_Unknown_238_DNA::DNA 17	1498
NotFur1_Unknown_238_DNA::DNA 23	22
NotFur1_Unknown_23_LTR::LTR 25	2
NotFur1_Unknown_23_LTR::LTR 21	8
NotFur1_Unknown_23_LTR::LTR 20	11
NotFur1_Unknown_23_LTR::LTR 19	12
NotFur1_Unknown_23_LTR::LTR 18	8
NotFur1_Unknown_23_LTR::LTR 16	6
NotFur1_Unknown_23_LTR::LTR 26	1
NotFur1_Unknown_23_LTR::LTR 22	2
NotFur1_Unknown_23_LTR::LTR 17	3
NotFur1_Unknown_23_LTR::LTR 8	16
NotFur1_Unknown_23_LTR::LTR 5	70
NotFur1_Unknown_23_LTR::LTR 4	51
NotFur1_Unknown_23_LTR::LTR 3	52
NotFur1_Unknown_23_LTR::LTR 2	218
NotFur1_Unknown_23_LTR::LTR 1	23
NotFur1_Unknown_23_LTR::LTR 11	63
NotFur1_Unknown_23_LTR::LTR 7	70
NotFur1_Unknown_23_LTR::LTR 6	15
NotFur1_Unknown_23_LTR::LTR 9	15
NotFur1_Unknown_23_LTR::LTR 10	100
NotFur1_Unknown_23_LTR::LTR 12	4
NotFur1_Unknown_23_LTR::LTR 13	10
NotFur1_Unknown_241_LTR::LTR 15	1
NotFur1_Unknown_241_LTR::LTR 20	151
NotFur1_Unknown_241_LTR::LTR 17	1
NotFur1_Unknown_241_LTR::LTR 21	1
NotFur1_Unknown_241_LTR::LTR 23	6
NotFur1_Unknown_242_LTR::Gypsy 28	4
NotFur1_Unknown_242_LTR::Gypsy 8	30
NotFur1_Unknown_242_LTR::Gypsy 14	122
NotFur1_Unknown_242_LTR::Gypsy 13	1047
NotFur1_Unknown_242_LTR::Gypsy 16	9
NotFur1_Unknown_242_LTR::Gypsy 15	3400
NotFur1_Unknown_242_LTR::Gypsy 5	2
NotFur1_Unknown_242_LTR::Gypsy 19	777
NotFur1_Unknown_242_LTR::Gypsy 18	279
NotFur1_Unknown_242_LTR::Gypsy 3	11
NotFur1_Unknown_242_LTR::Gypsy 4	13
NotFur1_Unknown_242_LTR::Gypsy 17	4
NotFur1_Unknown_242_LTR::Gypsy 2	6
NotFur1_Unknown_242_LTR::Gypsy 22	793
NotFur1_Unknown_242_LTR::Gypsy 23	13
NotFur1_Unknown_242_LTR::Gypsy 25	6
NotFur1_Unknown_242_LTR::Gypsy 12	444
NotFur1_Unknown_242_LTR::Gypsy 11	789
NotFur1_Unknown_242_LTR::Gypsy 10	22852
NotFur1_Unknown_242_LTR::Gypsy 9	430
NotFur1_Unknown_242_LTR::Gypsy 7	3
NotFur1_Unknown_242_LTR::Gypsy 6	5
NotFur1_Unknown_242_LTR::Gypsy 27	33
NotFur1_Unknown_242_LTR::Gypsy 24	35
NotFur1_Unknown_242_LTR::Gypsy 29	1
NotFur1_Unknown_242_LTR::Gypsy 21	124
NotFur1_Unknown_242_LTR::Gypsy 20	44
NotFur1_Unknown_243_unclear 11	8
NotFur1_Unknown_243_unclear 6	5
NotFur1_Unknown_243_unclear 4	13
NotFur1_Unknown_243_unclear 1	1
NotFur1_Unknown_243_unclear 14	7
NotFur1_Unknown_243_unclear 9	29
NotFur1_Unknown_243_unclear 7	30
NotFur1_Unknown_243_unclear 16	4
NotFur1_Unknown_243_unclear 23	2
NotFur1_Unknown_243_unclear 25	3
NotFur1_Unknown_243_unclear 24	10
NotFur1_Unknown_243_unclear 21	1
NotFur1_Unknown_245_LTR::Gypsy 13	283
NotFur1_Unknown_245_LTR::Gypsy 12	751
NotFur1_Unknown_245_LTR::Gypsy 11	1075
NotFur1_Unknown_245_LTR::Gypsy 9	68
NotFur1_Unknown_245_LTR::Gypsy 7	162
NotFur1_Unknown_245_LTR::Gypsy 18	399
NotFur1_Unknown_245_LTR::Gypsy 17	493
NotFur1_Unknown_245_LTR::Gypsy 16	432
NotFur1_Unknown_245_LTR::Gypsy 14	25
NotFur1_Unknown_245_LTR::Gypsy 23	44
NotFur1_Unknown_245_LTR::Gypsy 6	103
NotFur1_Unknown_245_LTR::Gypsy 5	21
NotFur1_Unknown_245_LTR::Gypsy 4	121
NotFur1_Unknown_245_LTR::Gypsy 3	876
NotFur1_Unknown_245_LTR::Gypsy 2	72
NotFur1_Unknown_245_LTR::Gypsy 1	369
NotFur1_Unknown_245_LTR::Gypsy 15	32
NotFur1_Unknown_245_LTR::Gypsy 19	140
NotFur1_Unknown_245_LTR::Gypsy 20	78
NotFur1_Unknown_245_LTR::Gypsy 21	60
NotFur1_Unknown_245_LTR::Gypsy 24	126
NotFur1_Unknown_245_LTR::Gypsy 25	58
NotFur1_Unknown_245_LTR::Gypsy 27	8
NotFur1_Unknown_245_LTR::Gypsy 8	991
NotFur1_Unknown_245_LTR::Gypsy 10	8230
NotFur1_Unknown_245_LTR::Gypsy 22	37
NotFur1_Unknown_245_LTR::Gypsy 26	57
NotFur1_Unknown_245_LTR::Gypsy 28	1
NotFur1_Unknown_247_LTR::LTR 10	2389
NotFur1_Unknown_247_LTR::LTR 9	65
NotFur1_Unknown_247_LTR::LTR 11	43
NotFur1_Unknown_247_LTR::LTR 14	19
NotFur1_Unknown_247_LTR::LTR 12	13
NotFur1_Unknown_247_LTR::LTR 17	1387
NotFur1_Unknown_247_LTR::LTR 19	30
NotFur1_Unknown_247_LTR::LTR 5	1
NotFur1_Unknown_247_LTR::LTR 6	3
NotFur1_Unknown_247_LTR::LTR 1	8
NotFur1_Unknown_247_LTR::LTR 25	12
NotFur1_Unknown_247_LTR::LTR 24	9
NotFur1_Unknown_247_LTR::LTR 18	19
NotFur1_Unknown_247_LTR::LTR 22	5
NotFur1_Unknown_247_LTR::LTR 26	38
NotFur1_Unknown_247_LTR::LTR 23	3
NotFur1_Unknown_247_LTR::LTR 15	69
NotFur1_Unknown_247_LTR::LTR 16	36
NotFur1_Unknown_247_LTR::LTR 13	1
NotFur1_Unknown_247_LTR::LTR 8	115
NotFur1_Unknown_247_LTR::LTR 20	15
NotFur1_Unknown_247_LTR::LTR 21	14
NotFur1_Unknown_250_unclear 16	2
NotFur1_Unknown_250_unclear 24	5
NotFur1_Unknown_250_unclear 21	2
NotFur1_Unknown_250_unclear 26	1
NotFur1_Unknown_250_unclear 5	4
NotFur1_Unknown_250_unclear 13	10
NotFur1_Unknown_250_unclear 10	4
NotFur1_Unknown_250_unclear 15	2
NotFur1_Unknown_251_LTR::LTR 14	59
NotFur1_Unknown_251_LTR::LTR 12	32
NotFur1_Unknown_251_LTR::LTR 10	54
NotFur1_Unknown_251_LTR::LTR 8	5
NotFur1_Unknown_251_LTR::LTR 1	2
NotFur1_Unknown_251_LTR::LTR 9	9
NotFur1_Unknown_251_LTR::LTR 5	5
NotFur1_Unknown_251_LTR::LTR 7	7
NotFur1_Unknown_251_LTR::LTR 6	15
NotFur1_Unknown_251_LTR::LTR 3	2
NotFur1_Unknown_251_LTR::LTR 24	7
NotFur1_Unknown_251_LTR::LTR 13	21
NotFur1_Unknown_251_LTR::LTR 21	8
NotFur1_Unknown_251_LTR::LTR 17	8
NotFur1_Unknown_251_LTR::LTR 11	8
NotFur1_Unknown_251_LTR::LTR 20	4
NotFur1_Unknown_251_LTR::LTR 19	7
NotFur1_Unknown_251_LTR::LTR 23	13
NotFur1_Unknown_251_LTR::LTR 18	6
NotFur1_Unknown_251_LTR::LTR 22	15
NotFur1_Unknown_251_LTR::LTR 15	1
NotFur1_Unknown_251_LTR::LTR 16	10
NotFur1_Unknown_252_DNA::DNA 13	3
NotFur1_Unknown_252_DNA::DNA 14	2
NotFur1_Unknown_252_DNA::DNA 12	1
NotFur1_Unknown_252_DNA::DNA 10	23
NotFur1_Unknown_252_DNA::DNA 11	23
NotFur1_Unknown_253_LTR::LTR 15	8
NotFur1_Unknown_253_LTR::LTR 16	81
NotFur1_Unknown_253_LTR::LTR 14	8
NotFur1_Unknown_253_LTR::LTR 19	27
NotFur1_Unknown_253_LTR::LTR 17	5
NotFur1_Unknown_253_LTR::LTR 18	21
NotFur1_Unknown_253_LTR::LTR 20	32
NotFur1_Unknown_253_LTR::LTR 25	2
NotFur1_Unknown_253_LTR::LTR 26	4
NotFur1_Unknown_253_LTR::LTR 23	29
NotFur1_Unknown_253_LTR::LTR 22	136
NotFur1_Unknown_253_LTR::LTR 21	30
NotFur1_Unknown_253_LTR::LTR 12	8
NotFur1_Unknown_253_LTR::LTR 11	2
NotFur1_Unknown_253_LTR::LTR 9	2
NotFur1_Unknown_253_LTR::LTR 24	3
NotFur1_Unknown_253_LTR::LTR 13	6
NotFur1_Unknown_253_LTR::LTR 10	9
NotFur1_Unknown_253_LTR::LTR 4	1
NotFur1_Unknown_254_SINE::SINE 12	11
NotFur1_Unknown_254_SINE::SINE 13	3
NotFur1_Unknown_254_SINE::SINE 24	25
NotFur1_Unknown_254_SINE::SINE 26	4
NotFur1_Unknown_254_SINE::SINE 25	10
NotFur1_Unknown_254_SINE::SINE 10	145
NotFur1_Unknown_254_SINE::SINE 11	54
NotFur1_Unknown_254_SINE::SINE 22	20
NotFur1_Unknown_254_SINE::SINE 23	17
NotFur1_Unknown_254_SINE::SINE 9	42
NotFur1_Unknown_254_SINE::SINE 21	9
NotFur1_Unknown_254_SINE::SINE 6	14
NotFur1_Unknown_254_SINE::SINE 7	6
NotFur1_Unknown_254_SINE::SINE 18	2
NotFur1_Unknown_254_SINE::SINE 20	2
NotFur1_Unknown_254_SINE::SINE 19	2
NotFur1_Unknown_254_SINE::SINE 3	1
NotFur1_Unknown_254_SINE::SINE 5	4
NotFur1_Unknown_255_DNA::DNA 1	1
NotFur1_Unknown_255_DNA::DNA 24	1
NotFur1_Unknown_255_DNA::DNA 5	1
NotFur1_Unknown_257_LTR::LTR 22	7
NotFur1_Unknown_257_LTR::LTR 5	1
NotFur1_Unknown_257_LTR::LTR 24	12
NotFur1_Unknown_257_LTR::LTR 23	15
NotFur1_Unknown_257_LTR::LTR 21	2
NotFur1_Unknown_257_LTR::LTR 27	10
NotFur1_Unknown_257_LTR::LTR 26	37
NotFur1_Unknown_257_LTR::LTR 25	8
NotFur1_Unknown_257_LTR::LTR 28	1
NotFur1_Unknown_257_LTR::LTR 10	21
NotFur1_Unknown_257_LTR::LTR 11	2
NotFur1_Unknown_257_LTR::LTR 7	1
NotFur1_Unknown_257_LTR::LTR 13	1
NotFur1_Unknown_257_LTR::LTR 9	54
NotFur1_Unknown_257_LTR::LTR 6	6
NotFur1_Unknown_257_LTR::LTR 12	6
NotFur1_Unknown_258_Unknown 14	89
NotFur1_Unknown_258_Unknown 13	449
NotFur1_Unknown_258_Unknown 11	123
NotFur1_Unknown_258_Unknown 10	4508
NotFur1_Unknown_258_Unknown 15	18
NotFur1_Unknown_258_Unknown 20	32
NotFur1_Unknown_258_Unknown 21	50
NotFur1_Unknown_258_Unknown 22	79
NotFur1_Unknown_258_Unknown 23	268
NotFur1_Unknown_258_Unknown 25	84
NotFur1_Unknown_258_Unknown 24	197
NotFur1_Unknown_258_Unknown 8	77
NotFur1_Unknown_258_Unknown 28	9
NotFur1_Unknown_258_Unknown 26	59
NotFur1_Unknown_258_Unknown 19	36
NotFur1_Unknown_258_Unknown 17	172
NotFur1_Unknown_258_Unknown 16	50
NotFur1_Unknown_258_Unknown 18	9
NotFur1_Unknown_258_Unknown 4	37
NotFur1_Unknown_258_Unknown 7	37
NotFur1_Unknown_258_Unknown 3	33
NotFur1_Unknown_258_Unknown 2	14
NotFur1_Unknown_258_Unknown 1	2
NotFur1_Unknown_258_Unknown 27	76
NotFur1_Unknown_258_Unknown 6	40
NotFur1_Unknown_258_Unknown 5	26
NotFur1_Unknown_258_Unknown 9	28
NotFur1_Unknown_258_Unknown 12	19
NotFur1_Unknown_259_LINE::LINE 10	1917
NotFur1_Unknown_259_LINE::LINE 18	601
NotFur1_Unknown_259_LINE::LINE 25	2970
NotFur1_Unknown_259_LINE::LINE 24	687
NotFur1_Unknown_259_LINE::LINE 23	3430
NotFur1_Unknown_259_LINE::LINE 22	2310
NotFur1_Unknown_259_LINE::LINE 21	936
NotFur1_Unknown_259_LINE::LINE 20	903
NotFur1_Unknown_259_LINE::LINE 19	1038
NotFur1_Unknown_259_LINE::LINE 17	269
NotFur1_Unknown_259_LINE::LINE 16	600
NotFur1_Unknown_259_LINE::LINE 15	1202
NotFur1_Unknown_259_LINE::LINE 14	318
NotFur1_Unknown_259_LINE::LINE 13	631
NotFur1_Unknown_259_LINE::LINE 12	299
NotFur1_Unknown_259_LINE::LINE 9	756
NotFur1_Unknown_259_LINE::LINE 8	1372
NotFur1_Unknown_259_LINE::LINE 7	1757
NotFur1_Unknown_259_LINE::LINE 6	664
NotFur1_Unknown_259_LINE::LINE 5	295
NotFur1_Unknown_259_LINE::LINE 4	92
NotFur1_Unknown_259_LINE::LINE 3	151
NotFur1_Unknown_259_LINE::LINE 2	245
NotFur1_Unknown_259_LINE::LINE 1	126
NotFur1_Unknown_259_LINE::LINE 26	1163
NotFur1_Unknown_259_LINE::LINE 28	207
NotFur1_Unknown_259_LINE::LINE 27	229
NotFur1_Unknown_259_LINE::LINE 11	613
NotFur1_Unknown_259_LINE::LINE 29	10
NotFur1_Unknown_259_LINE::LINE 30	30
NotFur1_Unknown_260_DNA::DNA 12	26
NotFur1_Unknown_260_DNA::DNA 13	8
NotFur1_Unknown_260_DNA::DNA 10	17995
NotFur1_Unknown_260_DNA::DNA 17	102
NotFur1_Unknown_260_DNA::DNA 22	116
NotFur1_Unknown_260_DNA::DNA 24	467
NotFur1_Unknown_260_DNA::DNA 23	76
NotFur1_Unknown_260_DNA::DNA 25	344
NotFur1_Unknown_260_DNA::DNA 26	80
NotFur1_Unknown_260_DNA::DNA 21	289
NotFur1_Unknown_260_DNA::DNA 9	3104
NotFur1_Unknown_260_DNA::DNA 7	98
NotFur1_Unknown_260_DNA::DNA 14	48
NotFur1_Unknown_260_DNA::DNA 19	650
NotFur1_Unknown_260_DNA::DNA 20	68
NotFur1_Unknown_260_DNA::DNA 27	8
NotFur1_Unknown_260_DNA::DNA 5	285
NotFur1_Unknown_260_DNA::DNA 6	228
NotFur1_Unknown_260_DNA::DNA 3	1815
NotFur1_Unknown_260_DNA::DNA 15	212
NotFur1_Unknown_260_DNA::DNA 16	350
NotFur1_Unknown_260_DNA::DNA 18	394
NotFur1_Unknown_260_DNA::DNA 4	1164
NotFur1_Unknown_260_DNA::DNA 8	119
NotFur1_Unknown_260_DNA::DNA 2	429
NotFur1_Unknown_260_DNA::DNA 11	1300
NotFur1_Unknown_260_DNA::DNA 1	334
NotFur1_Unknown_261_DNA::DNA 1	10
NotFur1_Unknown_261_DNA::DNA 2	16
NotFur1_Unknown_261_DNA::DNA 8	20
NotFur1_Unknown_261_DNA::DNA 10	882
NotFur1_Unknown_261_DNA::DNA 20	9
NotFur1_Unknown_261_DNA::DNA 23	16
NotFur1_Unknown_261_DNA::DNA 24	4
NotFur1_Unknown_261_DNA::DNA 27	5
NotFur1_Unknown_261_DNA::DNA 18	7
NotFur1_Unknown_261_DNA::DNA 16	13
NotFur1_Unknown_261_DNA::DNA 15	38
NotFur1_Unknown_261_DNA::DNA 14	418
NotFur1_Unknown_261_DNA::DNA 5	38
NotFur1_Unknown_261_DNA::DNA 4	29
NotFur1_Unknown_261_DNA::DNA 11	42
NotFur1_Unknown_261_DNA::DNA 12	440
NotFur1_Unknown_261_DNA::DNA 26	3
NotFur1_Unknown_261_DNA::DNA 25	8
NotFur1_Unknown_261_DNA::DNA 6	133
NotFur1_Unknown_261_DNA::DNA 9	97
NotFur1_Unknown_261_DNA::DNA 22	18
NotFur1_Unknown_261_DNA::DNA 19	5
NotFur1_Unknown_261_DNA::DNA 7	54
NotFur1_Unknown_261_DNA::DNA 13	219
NotFur1_Unknown_261_DNA::DNA 17	7
NotFur1_Unknown_262_LINE::LINE 10	4546
NotFur1_Unknown_262_LINE::LINE 13	94
NotFur1_Unknown_262_LINE::LINE 17	90
NotFur1_Unknown_262_LINE::LINE 2	106
NotFur1_Unknown_262_LINE::LINE 5	144
NotFur1_Unknown_262_LINE::LINE 9	345
NotFur1_Unknown_262_LINE::LINE 1	20
NotFur1_Unknown_262_LINE::LINE 14	95
NotFur1_Unknown_262_LINE::LINE 18	11
NotFur1_Unknown_262_LINE::LINE 23	12
NotFur1_Unknown_262_LINE::LINE 16	4
NotFur1_Unknown_262_LINE::LINE 11	184
NotFur1_Unknown_262_LINE::LINE 8	592
NotFur1_Unknown_262_LINE::LINE 7	553
NotFur1_Unknown_262_LINE::LINE 6	172
NotFur1_Unknown_262_LINE::LINE 20	106
NotFur1_Unknown_262_LINE::LINE 21	119
NotFur1_Unknown_262_LINE::LINE 22	47
NotFur1_Unknown_262_LINE::LINE 25	167
NotFur1_Unknown_262_LINE::LINE 24	89
NotFur1_Unknown_262_LINE::LINE 26	34
NotFur1_Unknown_262_LINE::LINE 15	77
NotFur1_Unknown_262_LINE::LINE 19	36
NotFur1_Unknown_262_LINE::LINE 27	9
NotFur1_Unknown_262_LINE::LINE 4	85
NotFur1_Unknown_262_LINE::LINE 3	62
NotFur1_Unknown_262_LINE::LINE 12	306
NotFur1_Unknown_262_LINE::LINE 28	4
NotFur1_Unknown_262_LINE::LINE 29	1
NotFur1_Unknown_263_unclear 10	6
NotFur1_Unknown_263_unclear 17	1
NotFur1_Unknown_265_Unknown 26	91
NotFur1_Unknown_265_Unknown 2	159
NotFur1_Unknown_265_Unknown 7	1573
NotFur1_Unknown_265_Unknown 14	1831
NotFur1_Unknown_265_Unknown 17	285
NotFur1_Unknown_265_Unknown 15	537
NotFur1_Unknown_265_Unknown 16	286
NotFur1_Unknown_265_Unknown 25	63
NotFur1_Unknown_265_Unknown 13	2238
NotFur1_Unknown_265_Unknown 12	538
NotFur1_Unknown_265_Unknown 11	1927
NotFur1_Unknown_265_Unknown 3	142
NotFur1_Unknown_265_Unknown 10	40927
NotFur1_Unknown_265_Unknown 1	367
NotFur1_Unknown_265_Unknown 18	810
NotFur1_Unknown_265_Unknown 19	324
NotFur1_Unknown_265_Unknown 20	204
NotFur1_Unknown_265_Unknown 4	894
NotFur1_Unknown_265_Unknown 21	204
NotFur1_Unknown_265_Unknown 5	454
NotFur1_Unknown_265_Unknown 22	349
NotFur1_Unknown_265_Unknown 6	223
NotFur1_Unknown_265_Unknown 8	639
NotFur1_Unknown_265_Unknown 9	264
NotFur1_Unknown_265_Unknown 24	316
NotFur1_Unknown_265_Unknown 23	131
NotFur1_Unknown_265_Unknown 27	22
NotFur1_Unknown_265_Unknown 28	2
NotFur1_Unknown_266_DNA::DNA 25	86
NotFur1_Unknown_266_DNA::DNA 26	86
NotFur1_Unknown_266_DNA::DNA 23	457
NotFur1_Unknown_266_DNA::DNA 24	166
NotFur1_Unknown_266_DNA::DNA 10	5086
NotFur1_Unknown_266_DNA::DNA 6	108
NotFur1_Unknown_266_DNA::DNA 4	225
NotFur1_Unknown_266_DNA::DNA 20	68
NotFur1_Unknown_266_DNA::DNA 17	736
NotFur1_Unknown_266_DNA::DNA 16	305
NotFur1_Unknown_266_DNA::DNA 12	267
NotFur1_Unknown_266_DNA::DNA 21	799
NotFur1_Unknown_266_DNA::DNA 22	1243
NotFur1_Unknown_266_DNA::DNA 27	11
NotFur1_Unknown_266_DNA::DNA 19	1108
NotFur1_Unknown_266_DNA::DNA 15	1167
NotFur1_Unknown_266_DNA::DNA 11	536
NotFur1_Unknown_266_DNA::DNA 7	350
NotFur1_Unknown_266_DNA::DNA 8	407
NotFur1_Unknown_266_DNA::DNA 18	1619
NotFur1_Unknown_266_DNA::DNA 5	183
NotFur1_Unknown_266_DNA::DNA 9	552
NotFur1_Unknown_266_DNA::DNA 13	84
NotFur1_Unknown_266_DNA::DNA 14	1399
NotFur1_Unknown_266_DNA::DNA 3	656
NotFur1_Unknown_266_DNA::DNA 2	1420
NotFur1_Unknown_266_DNA::DNA 1	3694
NotFur1_Unknown_266_DNA::DNA 29	3
NotFur1_Unknown_266_DNA::DNA 28	6
NotFur1_Unknown_267_LTR::LTR 11	14
NotFur1_Unknown_267_LTR::LTR 17	3
NotFur1_Unknown_267_LTR::LTR 2	11
NotFur1_Unknown_267_LTR::LTR 10	51
NotFur1_Unknown_267_LTR::LTR 16	18
NotFur1_Unknown_267_LTR::LTR 1	8
NotFur1_Unknown_267_LTR::LTR 3	30
NotFur1_Unknown_267_LTR::LTR 5	37
NotFur1_Unknown_267_LTR::LTR 9	18
NotFur1_Unknown_267_LTR::LTR 15	7
NotFur1_Unknown_267_LTR::LTR 4	13
NotFur1_Unknown_267_LTR::LTR 6	2
NotFur1_Unknown_267_LTR::LTR 12	10
NotFur1_Unknown_267_LTR::LTR 13	13
NotFur1_Unknown_267_LTR::LTR 14	10
NotFur1_Unknown_267_LTR::LTR 23	9
NotFur1_Unknown_267_LTR::LTR 20	5
NotFur1_Unknown_267_LTR::LTR 19	14
NotFur1_Unknown_267_LTR::LTR 8	11
NotFur1_Unknown_267_LTR::LTR 7	6
NotFur1_Unknown_267_LTR::LTR 18	2
NotFur1_Unknown_268_DNA::DNA 10	10
NotFur1_Unknown_268_DNA::DNA 22	1
NotFur1_Unknown_268_DNA::DNA 16	2
NotFur1_Unknown_268_DNA::DNA 15	10
NotFur1_Unknown_268_DNA::DNA 7	5
NotFur1_Unknown_268_DNA::DNA 5	4
NotFur1_Unknown_268_DNA::DNA 8	8
NotFur1_Unknown_268_DNA::DNA 13	6
NotFur1_Unknown_268_DNA::DNA 26	16
NotFur1_Unknown_268_DNA::DNA 24	2
NotFur1_Unknown_268_DNA::DNA 27	4
NotFur1_Unknown_268_DNA::DNA 25	3
NotFur1_Unknown_268_DNA::DNA 14	9
NotFur1_Unknown_268_DNA::DNA 12	6
NotFur1_Unknown_268_DNA::DNA 3	4
NotFur1_Unknown_268_DNA::DNA 2	7
NotFur1_Unknown_268_DNA::DNA 6	4
NotFur1_Unknown_268_DNA::DNA 4	4
NotFur1_Unknown_269_Unknown 17	203
NotFur1_Unknown_269_Unknown 20	136
NotFur1_Unknown_269_Unknown 22	711
NotFur1_Unknown_269_Unknown 2	1981
NotFur1_Unknown_269_Unknown 1	792
NotFur1_Unknown_269_Unknown 23	353
NotFur1_Unknown_269_Unknown 3	368
NotFur1_Unknown_269_Unknown 24	871
NotFur1_Unknown_269_Unknown 4	131
NotFur1_Unknown_269_Unknown 25	423
NotFur1_Unknown_269_Unknown 5	256
NotFur1_Unknown_269_Unknown 6	244
NotFur1_Unknown_269_Unknown 10	10758
NotFur1_Unknown_269_Unknown 19	253
NotFur1_Unknown_269_Unknown 18	844
NotFur1_Unknown_269_Unknown 16	157
NotFur1_Unknown_269_Unknown 15	189
NotFur1_Unknown_269_Unknown 13	223
NotFur1_Unknown_269_Unknown 12	161
NotFur1_Unknown_269_Unknown 9	55
NotFur1_Unknown_269_Unknown 8	119
NotFur1_Unknown_269_Unknown 7	232
NotFur1_Unknown_269_Unknown 26	68
NotFur1_Unknown_269_Unknown 21	291
NotFur1_Unknown_269_Unknown 14	718
NotFur1_Unknown_269_Unknown 27	36
NotFur1_Unknown_269_Unknown 11	352
NotFur1_Unknown_269_Unknown 28	6
NotFur1_Unknown_26_DNA::DNA 25	2
NotFur1_Unknown_26_DNA::DNA 26	4
NotFur1_Unknown_270_unclear 17	473
NotFur1_Unknown_270_unclear 20	529
NotFur1_Unknown_270_unclear 23	952
NotFur1_Unknown_270_unclear 24	538
NotFur1_Unknown_270_unclear 22	584
NotFur1_Unknown_270_unclear 21	333
NotFur1_Unknown_270_unclear 18	977
NotFur1_Unknown_270_unclear 16	599
NotFur1_Unknown_270_unclear 7	5996
NotFur1_Unknown_270_unclear 6	7984
NotFur1_Unknown_270_unclear 4	15795
NotFur1_Unknown_270_unclear 3	8376
NotFur1_Unknown_270_unclear 2	5031
NotFur1_Unknown_270_unclear 25	357
NotFur1_Unknown_270_unclear 19	304
NotFur1_Unknown_270_unclear 8	5785
NotFur1_Unknown_270_unclear 5	46213
NotFur1_Unknown_270_unclear 1	1479
NotFur1_Unknown_270_unclear 28	3
NotFur1_Unknown_270_unclear 27	15
NotFur1_Unknown_270_unclear 26	47
NotFur1_Unknown_270_unclear 11	1431
NotFur1_Unknown_270_unclear 10	23822
NotFur1_Unknown_270_unclear 9	3105
NotFur1_Unknown_270_unclear 13	745
NotFur1_Unknown_270_unclear 12	1727
NotFur1_Unknown_270_unclear 15	1183
NotFur1_Unknown_270_unclear 14	1090
NotFur1_Unknown_271_LTR::LTR 10	573
NotFur1_Unknown_271_LTR::LTR 15	185
NotFur1_Unknown_271_LTR::LTR 18	28
NotFur1_Unknown_271_LTR::LTR 20	13
NotFur1_Unknown_271_LTR::LTR 24	350
NotFur1_Unknown_271_LTR::LTR 22	81
NotFur1_Unknown_271_LTR::LTR 21	97
NotFur1_Unknown_271_LTR::LTR 19	6
NotFur1_Unknown_271_LTR::LTR 17	9
NotFur1_Unknown_271_LTR::LTR 7	44
NotFur1_Unknown_271_LTR::LTR 12	33
NotFur1_Unknown_271_LTR::LTR 23	229
NotFur1_Unknown_271_LTR::LTR 26	62
NotFur1_Unknown_271_LTR::LTR 25	249
NotFur1_Unknown_271_LTR::LTR 5	54
NotFur1_Unknown_271_LTR::LTR 13	29
NotFur1_Unknown_271_LTR::LTR 27	5
NotFur1_Unknown_271_LTR::LTR 2	6
NotFur1_Unknown_271_LTR::LTR 30	2
NotFur1_Unknown_271_LTR::LTR 1	9
NotFur1_Unknown_271_LTR::LTR 3	6
NotFur1_Unknown_271_LTR::LTR 9	3
NotFur1_Unknown_271_LTR::LTR 14	31
NotFur1_Unknown_271_LTR::LTR 16	1
NotFur1_Unknown_271_LTR::LTR 6	54
NotFur1_Unknown_271_LTR::LTR 8	2
NotFur1_Unknown_271_LTR::LTR 11	2
NotFur1_Unknown_272_LTR::LTR 25	2
NotFur1_Unknown_272_LTR::LTR 18	3
NotFur1_Unknown_272_LTR::LTR 10	7
NotFur1_Unknown_274_Unknown 24	1000
NotFur1_Unknown_274_Unknown 22	135
NotFur1_Unknown_274_Unknown 21	212
NotFur1_Unknown_274_Unknown 19	185
NotFur1_Unknown_274_Unknown 9	295
NotFur1_Unknown_274_Unknown 8	92
NotFur1_Unknown_274_Unknown 6	106
NotFur1_Unknown_274_Unknown 25	141
NotFur1_Unknown_274_Unknown 14	224
NotFur1_Unknown_274_Unknown 13	228
NotFur1_Unknown_274_Unknown 11	368
NotFur1_Unknown_274_Unknown 17	905
NotFur1_Unknown_274_Unknown 20	172
NotFur1_Unknown_274_Unknown 18	266
NotFur1_Unknown_274_Unknown 15	241
NotFur1_Unknown_274_Unknown 26	86
NotFur1_Unknown_274_Unknown 23	453
NotFur1_Unknown_274_Unknown 12	206
NotFur1_Unknown_274_Unknown 16	257
NotFur1_Unknown_274_Unknown 27	83
NotFur1_Unknown_274_Unknown 10	906
NotFur1_Unknown_274_Unknown 7	113
NotFur1_Unknown_274_Unknown 5	70
NotFur1_Unknown_275_LTR::LTR 19	4
NotFur1_Unknown_275_LTR::LTR 22	19
NotFur1_Unknown_275_LTR::LTR 11	39
NotFur1_Unknown_275_LTR::LTR 7	75
NotFur1_Unknown_275_LTR::LTR 4	15
NotFur1_Unknown_275_LTR::LTR 3	47
NotFur1_Unknown_275_LTR::LTR 10	58
NotFur1_Unknown_275_LTR::LTR 13	64
NotFur1_Unknown_275_LTR::LTR 21	180
NotFur1_Unknown_275_LTR::LTR 17	103
NotFur1_Unknown_275_LTR::LTR 14	80
NotFur1_Unknown_275_LTR::LTR 8	114
NotFur1_Unknown_275_LTR::LTR 18	17
NotFur1_Unknown_275_LTR::LTR 15	15
NotFur1_Unknown_275_LTR::LTR 9	88
NotFur1_Unknown_275_LTR::LTR 24	7
NotFur1_Unknown_275_LTR::LTR 20	10
NotFur1_Unknown_275_LTR::LTR 16	57
NotFur1_Unknown_275_LTR::LTR 25	63
NotFur1_Unknown_275_LTR::LTR 12	18
NotFur1_Unknown_275_LTR::LTR 6	31
NotFur1_Unknown_275_LTR::LTR 26	4
NotFur1_Unknown_275_LTR::LTR 28	1
NotFur1_Unknown_275_LTR::LTR 27	18
NotFur1_Unknown_275_LTR::LTR 23	3
NotFur1_Unknown_275_LTR::LTR 1	3
NotFur1_Unknown_275_LTR::LTR 5	6
NotFur1_Unknown_275_LTR::LTR 2	4
NotFur1_Unknown_276_LTR::LTR 6	117
NotFur1_Unknown_276_LTR::LTR 7	74
NotFur1_Unknown_276_LTR::LTR 8	161
NotFur1_Unknown_276_LTR::LTR 9	169
NotFur1_Unknown_276_LTR::LTR 10	262
NotFur1_Unknown_276_LTR::LTR 13	174
NotFur1_Unknown_276_LTR::LTR 11	23
NotFur1_Unknown_276_LTR::LTR 16	39
NotFur1_Unknown_276_LTR::LTR 19	25
NotFur1_Unknown_276_LTR::LTR 25	100
NotFur1_Unknown_276_LTR::LTR 24	47
NotFur1_Unknown_276_LTR::LTR 15	187
NotFur1_Unknown_276_LTR::LTR 20	32
NotFur1_Unknown_276_LTR::LTR 22	80
NotFur1_Unknown_276_LTR::LTR 17	104
NotFur1_Unknown_276_LTR::LTR 26	48
NotFur1_Unknown_276_LTR::LTR 21	52
NotFur1_Unknown_276_LTR::LTR 23	57
NotFur1_Unknown_276_LTR::LTR 2	35
NotFur1_Unknown_276_LTR::LTR 18	141
NotFur1_Unknown_276_LTR::LTR 4	46
NotFur1_Unknown_276_LTR::LTR 1	16
NotFur1_Unknown_276_LTR::LTR 14	160
NotFur1_Unknown_276_LTR::LTR 5	214
NotFur1_Unknown_276_LTR::LTR 3	49
NotFur1_Unknown_276_LTR::LTR 12	52
NotFur1_Unknown_276_LTR::LTR 28	2
NotFur1_Unknown_276_LTR::LTR 27	1
NotFur1_Unknown_277_LINE::LINE 17	80
NotFur1_Unknown_277_LINE::LINE 15	21
NotFur1_Unknown_277_LINE::LINE 14	89
NotFur1_Unknown_277_LINE::LINE 13	13
NotFur1_Unknown_277_LINE::LINE 18	21
NotFur1_Unknown_277_LINE::LINE 16	60
NotFur1_Unknown_277_LINE::LINE 19	63
NotFur1_Unknown_277_LINE::LINE 1	226
NotFur1_Unknown_277_LINE::LINE 21	455
NotFur1_Unknown_277_LINE::LINE 3	133
NotFur1_Unknown_277_LINE::LINE 22	199
NotFur1_Unknown_277_LINE::LINE 20	99
NotFur1_Unknown_277_LINE::LINE 4	169
NotFur1_Unknown_277_LINE::LINE 10	2106
NotFur1_Unknown_277_LINE::LINE 23	151
NotFur1_Unknown_277_LINE::LINE 11	62
NotFur1_Unknown_277_LINE::LINE 7	59
NotFur1_Unknown_277_LINE::LINE 5	68
NotFur1_Unknown_277_LINE::LINE 2	488
NotFur1_Unknown_277_LINE::LINE 25	40
NotFur1_Unknown_277_LINE::LINE 6	165
NotFur1_Unknown_277_LINE::LINE 24	277
NotFur1_Unknown_277_LINE::LINE 9	180
NotFur1_Unknown_277_LINE::LINE 12	82
NotFur1_Unknown_277_LINE::LINE 8	31
NotFur1_Unknown_277_LINE::LINE 27	3
NotFur1_Unknown_277_LINE::LINE 26	3
NotFur1_Unknown_279_LTR::LTR 14	54
NotFur1_Unknown_279_LTR::LTR 6	59
NotFur1_Unknown_279_LTR::LTR 12	87
NotFur1_Unknown_279_LTR::LTR 4	54
NotFur1_Unknown_279_LTR::LTR 24	101
NotFur1_Unknown_279_LTR::LTR 16	30
NotFur1_Unknown_279_LTR::LTR 9	9
NotFur1_Unknown_279_LTR::LTR 20	102
NotFur1_Unknown_279_LTR::LTR 5	90
NotFur1_Unknown_279_LTR::LTR 25	62
NotFur1_Unknown_279_LTR::LTR 17	8
NotFur1_Unknown_279_LTR::LTR 10	69
NotFur1_Unknown_279_LTR::LTR 26	34
NotFur1_Unknown_279_LTR::LTR 18	52
NotFur1_Unknown_279_LTR::LTR 11	17
NotFur1_Unknown_279_LTR::LTR 23	107
NotFur1_Unknown_279_LTR::LTR 19	25
NotFur1_Unknown_279_LTR::LTR 22	85
NotFur1_Unknown_279_LTR::LTR 15	16
NotFur1_Unknown_279_LTR::LTR 13	29
NotFur1_Unknown_279_LTR::LTR 8	32
NotFur1_Unknown_279_LTR::LTR 21	101
NotFur1_Unknown_279_LTR::LTR 1	5
NotFur1_Unknown_279_LTR::LTR 28	2
NotFur1_Unknown_279_LTR::LTR 7	57
NotFur1_Unknown_279_LTR::LTR 3	14
NotFur1_Unknown_279_LTR::LTR 2	15
NotFur1_Unknown_27_LINE::LINE 18	38
NotFur1_Unknown_27_LINE::LINE 26	6
NotFur1_Unknown_27_LINE::LINE 20	20
NotFur1_Unknown_27_LINE::LINE 19	225
NotFur1_Unknown_27_LINE::LINE 17	46
NotFur1_Unknown_27_LINE::LINE 16	29
NotFur1_Unknown_27_LINE::LINE 13	70
NotFur1_Unknown_27_LINE::LINE 12	4
NotFur1_Unknown_27_LINE::LINE 11	223
NotFur1_Unknown_27_LINE::LINE 10	346
NotFur1_Unknown_27_LINE::LINE 8	38
NotFur1_Unknown_27_LINE::LINE 27	3
NotFur1_Unknown_27_LINE::LINE 21	367
NotFur1_Unknown_27_LINE::LINE 14	11
NotFur1_Unknown_27_LINE::LINE 9	11
NotFur1_Unknown_27_LINE::LINE 5	10
NotFur1_Unknown_27_LINE::LINE 22	1451
NotFur1_Unknown_27_LINE::LINE 25	43
NotFur1_Unknown_27_LINE::LINE 24	513
NotFur1_Unknown_27_LINE::LINE 23	2
NotFur1_Unknown_27_LINE::LINE 3	15
NotFur1_Unknown_27_LINE::LINE 15	16
NotFur1_Unknown_27_LINE::LINE 2	142
NotFur1_Unknown_27_LINE::LINE 4	4
NotFur1_Unknown_27_LINE::LINE 7	8
NotFur1_Unknown_27_LINE::LINE 6	17
NotFur1_Unknown_27_LINE::LINE 1	5
NotFur1_Unknown_27_LINE::LINE 30	5
NotFur1_Unknown_280_DNA::DNA 16	257
NotFur1_Unknown_280_DNA::DNA 14	166
NotFur1_Unknown_280_DNA::DNA 15	145
NotFur1_Unknown_280_DNA::DNA 17	29
NotFur1_Unknown_280_DNA::DNA 18	5
NotFur1_Unknown_280_DNA::DNA 19	81
NotFur1_Unknown_280_DNA::DNA 23	118
NotFur1_Unknown_280_DNA::DNA 22	130
NotFur1_Unknown_280_DNA::DNA 25	44
NotFur1_Unknown_280_DNA::DNA 21	105
NotFur1_Unknown_280_DNA::DNA 12	61
NotFur1_Unknown_280_DNA::DNA 11	73
NotFur1_Unknown_280_DNA::DNA 10	271
NotFur1_Unknown_280_DNA::DNA 9	191
NotFur1_Unknown_280_DNA::DNA 26	22
NotFur1_Unknown_280_DNA::DNA 13	213
NotFur1_Unknown_280_DNA::DNA 7	36
NotFur1_Unknown_280_DNA::DNA 6	46
NotFur1_Unknown_280_DNA::DNA 5	38
NotFur1_Unknown_280_DNA::DNA 8	125
NotFur1_Unknown_280_DNA::DNA 3	15
NotFur1_Unknown_280_DNA::DNA 2	61
NotFur1_Unknown_280_DNA::DNA 24	138
NotFur1_Unknown_280_DNA::DNA 20	50
NotFur1_Unknown_280_DNA::DNA 27	7
NotFur1_Unknown_280_DNA::DNA 1	21
NotFur1_Unknown_281_unclear 24	105
NotFur1_Unknown_281_unclear 17	264
NotFur1_Unknown_281_unclear 14	101
NotFur1_Unknown_281_unclear 6	32
NotFur1_Unknown_281_unclear 3	3
NotFur1_Unknown_281_unclear 2	11
NotFur1_Unknown_281_unclear 27	93
NotFur1_Unknown_281_unclear 20	116
NotFur1_Unknown_281_unclear 9	15402
NotFur1_Unknown_281_unclear 5	76
NotFur1_Unknown_281_unclear 22	58
NotFur1_Unknown_281_unclear 26	472
NotFur1_Unknown_281_unclear 23	14
NotFur1_Unknown_281_unclear 15	11559
NotFur1_Unknown_281_unclear 12	559
NotFur1_Unknown_281_unclear 11	257
NotFur1_Unknown_281_unclear 8	97
NotFur1_Unknown_281_unclear 4	20
NotFur1_Unknown_281_unclear 10	449
NotFur1_Unknown_281_unclear 16	300
NotFur1_Unknown_281_unclear 25	137
NotFur1_Unknown_281_unclear 21	34
NotFur1_Unknown_281_unclear 18	4276
NotFur1_Unknown_281_unclear 7	1
NotFur1_Unknown_281_unclear 13	29
NotFur1_Unknown_281_unclear 19	47
NotFur1_Unknown_282_DNA::DNA 19	28
NotFur1_Unknown_282_DNA::DNA 18	19
NotFur1_Unknown_282_DNA::DNA 22	45
NotFur1_Unknown_282_DNA::DNA 2	72
NotFur1_Unknown_282_DNA::DNA 21	22
NotFur1_Unknown_282_DNA::DNA 10	820
NotFur1_Unknown_282_DNA::DNA 11	40
NotFur1_Unknown_282_DNA::DNA 12	21
NotFur1_Unknown_282_DNA::DNA 13	17
NotFur1_Unknown_282_DNA::DNA 14	11
NotFur1_Unknown_282_DNA::DNA 1	6
NotFur1_Unknown_282_DNA::DNA 15	68
NotFur1_Unknown_282_DNA::DNA 25	34
NotFur1_Unknown_282_DNA::DNA 26	19
NotFur1_Unknown_282_DNA::DNA 8	56
NotFur1_Unknown_282_DNA::DNA 7	60
NotFur1_Unknown_282_DNA::DNA 6	18
NotFur1_Unknown_282_DNA::DNA 5	11
NotFur1_Unknown_282_DNA::DNA 9	35
NotFur1_Unknown_282_DNA::DNA 20	22
NotFur1_Unknown_282_DNA::DNA 16	16
NotFur1_Unknown_282_DNA::DNA 17	8
NotFur1_Unknown_282_DNA::DNA 27	8
NotFur1_Unknown_282_DNA::DNA 24	25
NotFur1_Unknown_282_DNA::DNA 23	58
NotFur1_Unknown_282_DNA::DNA 3	40
NotFur1_Unknown_282_DNA::DNA 4	59
NotFur1_Unknown_282_DNA::DNA 28	1
NotFur1_Unknown_283_LTR::LTR 16	27
NotFur1_Unknown_283_LTR::LTR 24	9
NotFur1_Unknown_283_LTR::LTR 17	5
NotFur1_Unknown_283_LTR::LTR 19	82
NotFur1_Unknown_283_LTR::LTR 20	16
NotFur1_Unknown_283_LTR::LTR 21	9
NotFur1_Unknown_283_LTR::LTR 22	4
NotFur1_Unknown_283_LTR::LTR 23	7
NotFur1_Unknown_283_LTR::LTR 25	1
NotFur1_Unknown_283_LTR::LTR 26	1
NotFur1_Unknown_283_LTR::LTR 27	1
NotFur1_Unknown_283_LTR::LTR 3	6
NotFur1_Unknown_283_LTR::LTR 4	2
NotFur1_Unknown_283_LTR::LTR 1	1
NotFur1_Unknown_283_LTR::LTR 7	1
NotFur1_Unknown_283_LTR::LTR 2	4
NotFur1_Unknown_283_LTR::LTR 13	1
NotFur1_Unknown_284_LTR::LTR 13	1194
NotFur1_Unknown_284_LTR::LTR 12	1206
NotFur1_Unknown_284_LTR::LTR 11	774
NotFur1_Unknown_284_LTR::LTR 9	1138
NotFur1_Unknown_284_LTR::LTR 14	1350
NotFur1_Unknown_284_LTR::LTR 10	10532
NotFur1_Unknown_284_LTR::LTR 15	3910
NotFur1_Unknown_284_LTR::LTR 16	1499
NotFur1_Unknown_284_LTR::LTR 25	307
NotFur1_Unknown_284_LTR::LTR 24	221
NotFur1_Unknown_284_LTR::LTR 23	94
NotFur1_Unknown_284_LTR::LTR 21	163
NotFur1_Unknown_284_LTR::LTR 26	65
NotFur1_Unknown_284_LTR::LTR 22	374
NotFur1_Unknown_284_LTR::LTR 8	541
NotFur1_Unknown_284_LTR::LTR 6	650
NotFur1_Unknown_284_LTR::LTR 18	1300
NotFur1_Unknown_284_LTR::LTR 7	1675
NotFur1_Unknown_284_LTR::LTR 5	2305
NotFur1_Unknown_284_LTR::LTR 20	709
NotFur1_Unknown_284_LTR::LTR 19	1211
NotFur1_Unknown_284_LTR::LTR 17	3810
NotFur1_Unknown_284_LTR::LTR 4	307
NotFur1_Unknown_284_LTR::LTR 2	243
NotFur1_Unknown_284_LTR::LTR 1	176
NotFur1_Unknown_284_LTR::LTR 3	150
NotFur1_Unknown_284_LTR::LTR 27	3
NotFur1_Unknown_285_unclear 9	6
NotFur1_Unknown_285_unclear 11	3
NotFur1_Unknown_285_unclear 2	43
NotFur1_Unknown_285_unclear 16	2
NotFur1_Unknown_285_unclear 24	29
NotFur1_Unknown_285_unclear 23	14
NotFur1_Unknown_285_unclear 14	4
NotFur1_Unknown_285_unclear 22	2
NotFur1_Unknown_285_unclear 26	3
NotFur1_Unknown_285_unclear 1	36
NotFur1_Unknown_285_unclear 13	4
NotFur1_Unknown_285_unclear 21	5
NotFur1_Unknown_285_unclear 25	7
NotFur1_Unknown_285_unclear 4	13
NotFur1_Unknown_285_unclear 3	21
NotFur1_Unknown_285_unclear 12	52
NotFur1_Unknown_285_unclear 20	32
NotFur1_Unknown_285_unclear 6	1
NotFur1_Unknown_285_unclear 5	1
NotFur1_Unknown_285_unclear 19	13
NotFur1_Unknown_285_unclear 18	6
NotFur1_Unknown_285_unclear 17	11
NotFur1_Unknown_286_LTR::LTR 18	68
NotFur1_Unknown_286_LTR::LTR 14	116
NotFur1_Unknown_286_LTR::LTR 11	146
NotFur1_Unknown_286_LTR::LTR 5	50
NotFur1_Unknown_286_LTR::LTR 4	90
NotFur1_Unknown_286_LTR::LTR 3	43
NotFur1_Unknown_286_LTR::LTR 26	18
NotFur1_Unknown_286_LTR::LTR 24	56
NotFur1_Unknown_286_LTR::LTR 21	249
NotFur1_Unknown_286_LTR::LTR 15	270
NotFur1_Unknown_286_LTR::LTR 13	281
NotFur1_Unknown_286_LTR::LTR 25	95
NotFur1_Unknown_286_LTR::LTR 22	43
NotFur1_Unknown_286_LTR::LTR 16	142
NotFur1_Unknown_286_LTR::LTR 23	67
NotFur1_Unknown_286_LTR::LTR 17	133
NotFur1_Unknown_286_LTR::LTR 1	44
NotFur1_Unknown_286_LTR::LTR 27	8
NotFur1_Unknown_286_LTR::LTR 20	80
NotFur1_Unknown_286_LTR::LTR 19	56
NotFur1_Unknown_286_LTR::LTR 28	3
NotFur1_Unknown_286_LTR::LTR 6	259
NotFur1_Unknown_286_LTR::LTR 8	210
NotFur1_Unknown_286_LTR::LTR 2	172
NotFur1_Unknown_286_LTR::LTR 12	277
NotFur1_Unknown_286_LTR::LTR 10	1238
NotFur1_Unknown_286_LTR::LTR 7	163
NotFur1_Unknown_286_LTR::LTR 9	133
NotFur1_Unknown_287_unclear 14	796
NotFur1_Unknown_287_unclear 16	979
NotFur1_Unknown_287_unclear 17	585
NotFur1_Unknown_287_unclear 18	487
NotFur1_Unknown_287_unclear 7	62
NotFur1_Unknown_287_unclear 20	139
NotFur1_Unknown_287_unclear 19	289
NotFur1_Unknown_287_unclear 21	94
NotFur1_Unknown_287_unclear 10	3452
NotFur1_Unknown_287_unclear 12	503
NotFur1_Unknown_287_unclear 3	217
NotFur1_Unknown_287_unclear 15	950
NotFur1_Unknown_287_unclear 8	971
NotFur1_Unknown_287_unclear 28	3
NotFur1_Unknown_287_unclear 25	99
NotFur1_Unknown_287_unclear 24	94
NotFur1_Unknown_287_unclear 23	174
NotFur1_Unknown_287_unclear 22	58
NotFur1_Unknown_287_unclear 13	843
NotFur1_Unknown_287_unclear 2	63
NotFur1_Unknown_287_unclear 6	78
NotFur1_Unknown_287_unclear 5	237
NotFur1_Unknown_287_unclear 26	34
NotFur1_Unknown_287_unclear 1	166
NotFur1_Unknown_287_unclear 11	603
NotFur1_Unknown_287_unclear 9	356
NotFur1_Unknown_287_unclear 4	40
NotFur1_Unknown_289_LINE::LINE 15	10
NotFur1_Unknown_289_LINE::LINE 13	18
NotFur1_Unknown_289_LINE::LINE 12	16
NotFur1_Unknown_289_LINE::LINE 11	44
NotFur1_Unknown_289_LINE::LINE 10	125
NotFur1_Unknown_289_LINE::LINE 6	3
NotFur1_Unknown_289_LINE::LINE 5	6
NotFur1_Unknown_289_LINE::LINE 9	6
NotFur1_Unknown_289_LINE::LINE 7	1
NotFur1_Unknown_289_LINE::LINE 3	4
NotFur1_Unknown_289_LINE::LINE 8	7
NotFur1_Unknown_289_LINE::LINE 18	12
NotFur1_Unknown_289_LINE::LINE 20	52
NotFur1_Unknown_28_unclear 10	97
NotFur1_Unknown_28_unclear 24	7
NotFur1_Unknown_28_unclear 23	13
NotFur1_Unknown_28_unclear 22	3
NotFur1_Unknown_28_unclear 21	9
NotFur1_Unknown_28_unclear 12	91
NotFur1_Unknown_28_unclear 11	54
NotFur1_Unknown_28_unclear 9	47
NotFur1_Unknown_28_unclear 8	27
NotFur1_Unknown_28_unclear 7	9
NotFur1_Unknown_290_unclear 16	4
NotFur1_Unknown_290_unclear 14	6
NotFur1_Unknown_290_unclear 9	40
NotFur1_Unknown_290_unclear 7	2
NotFur1_Unknown_290_unclear 4	4
NotFur1_Unknown_291_LINE::LINE 19	8
NotFur1_Unknown_291_LINE::LINE 23	12
NotFur1_Unknown_291_LINE::LINE 15	11
NotFur1_Unknown_291_LINE::LINE 25	5
NotFur1_Unknown_291_LINE::LINE 13	12
NotFur1_Unknown_291_LINE::LINE 6	19
NotFur1_Unknown_291_LINE::LINE 16	35
NotFur1_Unknown_291_LINE::LINE 7	22
NotFur1_Unknown_291_LINE::LINE 5	26
NotFur1_Unknown_291_LINE::LINE 3	10
NotFur1_Unknown_291_LINE::LINE 1	25
NotFur1_Unknown_291_LINE::LINE 9	17
NotFur1_Unknown_291_LINE::LINE 11	22
NotFur1_Unknown_291_LINE::LINE 14	10
NotFur1_Unknown_291_LINE::LINE 12	26
NotFur1_Unknown_291_LINE::LINE 10	10
NotFur1_Unknown_291_LINE::LINE 8	15
NotFur1_Unknown_291_LINE::LINE 18	8
NotFur1_Unknown_291_LINE::LINE 21	7
NotFur1_Unknown_291_LINE::LINE 17	35
NotFur1_Unknown_291_LINE::LINE 26	76
NotFur1_Unknown_291_LINE::LINE 24	36
NotFur1_Unknown_291_LINE::LINE 22	55
NotFur1_Unknown_291_LINE::LINE 20	27
NotFur1_Unknown_291_LINE::LINE 28	8
NotFur1_Unknown_291_LINE::LINE 2	33
NotFur1_Unknown_291_LINE::LINE 4	16
NotFur1_Unknown_292_LTR::LTR 7	2
NotFur1_Unknown_292_LTR::LTR 11	1
NotFur1_Unknown_292_LTR::LTR 13	1
NotFur1_Unknown_292_LTR::LTR 18	2
NotFur1_Unknown_292_LTR::LTR 22	1
NotFur1_Unknown_292_LTR::LTR 15	1
NotFur1_Unknown_292_LTR::LTR 10	1
NotFur1_Unknown_292_LTR::LTR 20	8
NotFur1_Unknown_292_LTR::LTR 23	2
NotFur1_Unknown_292_LTR::LTR 26	6
NotFur1_Unknown_292_LTR::LTR 24	2
NotFur1_Unknown_295_DNA::TcMar 1	704
NotFur1_Unknown_295_DNA::TcMar 22	315
NotFur1_Unknown_295_DNA::TcMar 21	144
NotFur1_Unknown_295_DNA::TcMar 19	132
NotFur1_Unknown_295_DNA::TcMar 18	91
NotFur1_Unknown_295_DNA::TcMar 17	161
NotFur1_Unknown_295_DNA::TcMar 16	139
NotFur1_Unknown_295_DNA::TcMar 15	303
NotFur1_Unknown_295_DNA::TcMar 14	693
NotFur1_Unknown_295_DNA::TcMar 11	1086
NotFur1_Unknown_295_DNA::TcMar 9	223
NotFur1_Unknown_295_DNA::TcMar 4	271
NotFur1_Unknown_295_DNA::TcMar 3	304
NotFur1_Unknown_295_DNA::TcMar 10	22374
NotFur1_Unknown_295_DNA::TcMar 8	427
NotFur1_Unknown_295_DNA::TcMar 12	564
NotFur1_Unknown_295_DNA::TcMar 2	182
NotFur1_Unknown_295_DNA::TcMar 13	657
NotFur1_Unknown_295_DNA::TcMar 5	155
NotFur1_Unknown_295_DNA::TcMar 6	133
NotFur1_Unknown_295_DNA::TcMar 7	184
NotFur1_Unknown_295_DNA::TcMar 24	29
NotFur1_Unknown_295_DNA::TcMar 25	17
NotFur1_Unknown_295_DNA::TcMar 20	92
NotFur1_Unknown_295_DNA::TcMar 23	22
NotFur1_Unknown_295_DNA::TcMar 26	1
NotFur1_Unknown_296_LTR::LTR 10	7
NotFur1_Unknown_298_unclear 10	2
NotFur1_Unknown_298_unclear 11	1
NotFur1_Unknown_298_unclear 14	5
NotFur1_Unknown_298_unclear 24	1
NotFur1_Unknown_299_LTR::LTR 24	74
NotFur1_Unknown_299_LTR::LTR 23	71
NotFur1_Unknown_299_LTR::LTR 22	73
NotFur1_Unknown_299_LTR::LTR 26	58
NotFur1_Unknown_299_LTR::LTR 25	75
NotFur1_Unknown_299_LTR::LTR 19	12
NotFur1_Unknown_299_LTR::LTR 18	35
NotFur1_Unknown_299_LTR::LTR 21	66
NotFur1_Unknown_299_LTR::LTR 20	4
NotFur1_Unknown_299_LTR::LTR 27	32
NotFur1_Unknown_299_LTR::LTR 1	34
NotFur1_Unknown_299_LTR::LTR 8	57
NotFur1_Unknown_299_LTR::LTR 6	164
NotFur1_Unknown_299_LTR::LTR 5	68
NotFur1_Unknown_299_LTR::LTR 3	8
NotFur1_Unknown_299_LTR::LTR 14	85
NotFur1_Unknown_299_LTR::LTR 12	86
NotFur1_Unknown_299_LTR::LTR 11	122
NotFur1_Unknown_299_LTR::LTR 9	97
NotFur1_Unknown_299_LTR::LTR 16	61
NotFur1_Unknown_299_LTR::LTR 13	89
NotFur1_Unknown_299_LTR::LTR 17	9
NotFur1_Unknown_299_LTR::LTR 15	119
NotFur1_Unknown_299_LTR::LTR 4	454
NotFur1_Unknown_299_LTR::LTR 10	361
NotFur1_Unknown_299_LTR::LTR 2	34
NotFur1_Unknown_299_LTR::LTR 7	14
NotFur1_Unknown_29_LINE::LINE 24	16
NotFur1_Unknown_29_LINE::LINE 14	170
NotFur1_Unknown_29_LINE::LINE 6	406
NotFur1_Unknown_29_LINE::LINE 22	39
NotFur1_Unknown_29_LINE::LINE 15	558
NotFur1_Unknown_29_LINE::LINE 7	3462
NotFur1_Unknown_29_LINE::LINE 20	13
NotFur1_Unknown_29_LINE::LINE 19	54
NotFur1_Unknown_29_LINE::LINE 18	43
NotFur1_Unknown_29_LINE::LINE 10	130469
NotFur1_Unknown_29_LINE::LINE 12	657
NotFur1_Unknown_29_LINE::LINE 11	2527
NotFur1_Unknown_29_LINE::LINE 16	162
NotFur1_Unknown_29_LINE::LINE 25	6
NotFur1_Unknown_29_LINE::LINE 17	9
NotFur1_Unknown_29_LINE::LINE 2	97
NotFur1_Unknown_29_LINE::LINE 1	393
NotFur1_Unknown_29_LINE::LINE 5	148
NotFur1_Unknown_29_LINE::LINE 9	1995
NotFur1_Unknown_29_LINE::LINE 4	122
NotFur1_Unknown_29_LINE::LINE 21	53
NotFur1_Unknown_29_LINE::LINE 13	3370
NotFur1_Unknown_29_LINE::LINE 26	15
NotFur1_Unknown_29_LINE::LINE 27	4
NotFur1_Unknown_29_LINE::LINE 23	2
NotFur1_Unknown_29_LINE::LINE 8	1962
NotFur1_Unknown_29_LINE::LINE 3	167
NotFur1_Unknown_29_LINE::LINE 28	2
NotFur1_Unknown_2_LINE::LINE 10	115560
NotFur1_Unknown_2_LINE::LINE 14	160
NotFur1_Unknown_2_LINE::LINE 19	96
NotFur1_Unknown_2_LINE::LINE 20	86
NotFur1_Unknown_2_LINE::LINE 24	317
NotFur1_Unknown_2_LINE::LINE 22	164
NotFur1_Unknown_2_LINE::LINE 21	144
NotFur1_Unknown_2_LINE::LINE 18	102
NotFur1_Unknown_2_LINE::LINE 17	236
NotFur1_Unknown_2_LINE::LINE 16	558
NotFur1_Unknown_2_LINE::LINE 15	141
NotFur1_Unknown_2_LINE::LINE 12	157
NotFur1_Unknown_2_LINE::LINE 9	1119
NotFur1_Unknown_2_LINE::LINE 8	440
NotFur1_Unknown_2_LINE::LINE 3	884
NotFur1_Unknown_2_LINE::LINE 7	2287
NotFur1_Unknown_2_LINE::LINE 11	729
NotFur1_Unknown_2_LINE::LINE 2	1828
NotFur1_Unknown_2_LINE::LINE 23	61
NotFur1_Unknown_2_LINE::LINE 25	321
NotFur1_Unknown_2_LINE::LINE 26	253
NotFur1_Unknown_2_LINE::LINE 27	17
NotFur1_Unknown_2_LINE::LINE 4	995
NotFur1_Unknown_2_LINE::LINE 13	1846
NotFur1_Unknown_2_LINE::LINE 5	977
NotFur1_Unknown_2_LINE::LINE 6	585
NotFur1_Unknown_2_LINE::LINE 1	503
NotFur1_Unknown_2_LINE::LINE 28	2
NotFur1_Unknown_300_DNA::DNA 19	248
NotFur1_Unknown_300_DNA::DNA 20	92
NotFur1_Unknown_300_DNA::DNA 22	87
NotFur1_Unknown_300_DNA::DNA 21	26
NotFur1_Unknown_300_DNA::DNA 18	81
NotFur1_Unknown_300_DNA::DNA 17	5
NotFur1_Unknown_300_DNA::DNA 23	3
NotFur1_Unknown_300_DNA::DNA 9	1
NotFur1_Unknown_300_DNA::DNA 10	3
NotFur1_Unknown_301_DNA::DNA 10	3482
NotFur1_Unknown_301_DNA::DNA 4	10
NotFur1_Unknown_301_DNA::DNA 3	44
NotFur1_Unknown_301_DNA::DNA 11	34
NotFur1_Unknown_301_DNA::DNA 5	14
NotFur1_Unknown_301_DNA::DNA 16	29
NotFur1_Unknown_301_DNA::DNA 9	14
NotFur1_Unknown_301_DNA::DNA 14	13
NotFur1_Unknown_301_DNA::DNA 8	31
NotFur1_Unknown_301_DNA::DNA 7	6
NotFur1_Unknown_301_DNA::DNA 18	11
NotFur1_Unknown_301_DNA::DNA 12	57
NotFur1_Unknown_301_DNA::DNA 20	1
NotFur1_Unknown_301_DNA::DNA 13	711
NotFur1_Unknown_301_DNA::DNA 21	16
NotFur1_Unknown_301_DNA::DNA 15	12
NotFur1_Unknown_301_DNA::DNA 19	38
NotFur1_Unknown_301_DNA::DNA 17	78
NotFur1_Unknown_301_DNA::DNA 6	10
NotFur1_Unknown_301_DNA::DNA 23	10
NotFur1_Unknown_301_DNA::DNA 22	8
NotFur1_Unknown_301_DNA::DNA 24	10
NotFur1_Unknown_301_DNA::DNA 25	1
NotFur1_Unknown_301_DNA::DNA 26	2
NotFur1_Unknown_301_DNA::DNA 2	15
NotFur1_Unknown_302_DNA::DNA 6	722
NotFur1_Unknown_302_DNA::DNA 20	1132
NotFur1_Unknown_302_DNA::DNA 25	167
NotFur1_Unknown_302_DNA::DNA 11	883
NotFur1_Unknown_302_DNA::DNA 9	730
NotFur1_Unknown_302_DNA::DNA 8	520
NotFur1_Unknown_302_DNA::DNA 7	843
NotFur1_Unknown_302_DNA::DNA 5	2237
NotFur1_Unknown_302_DNA::DNA 19	220
NotFur1_Unknown_302_DNA::DNA 17	829
NotFur1_Unknown_302_DNA::DNA 26	208
NotFur1_Unknown_302_DNA::DNA 12	733
NotFur1_Unknown_302_DNA::DNA 10	12521
NotFur1_Unknown_302_DNA::DNA 16	1162
NotFur1_Unknown_302_DNA::DNA 14	562
NotFur1_Unknown_302_DNA::DNA 13	1209
NotFur1_Unknown_302_DNA::DNA 23	768
NotFur1_Unknown_302_DNA::DNA 27	66
NotFur1_Unknown_302_DNA::DNA 22	677
NotFur1_Unknown_302_DNA::DNA 21	193
NotFur1_Unknown_302_DNA::DNA 2	1410
NotFur1_Unknown_302_DNA::DNA 3	810
NotFur1_Unknown_302_DNA::DNA 4	1524
NotFur1_Unknown_302_DNA::DNA 18	1284
NotFur1_Unknown_302_DNA::DNA 24	564
NotFur1_Unknown_302_DNA::DNA 1	2531
NotFur1_Unknown_302_DNA::DNA 15	524
NotFur1_Unknown_302_DNA::DNA 28	4
NotFur1_Unknown_303_Unknown 23	312
NotFur1_Unknown_303_Unknown 18	496
NotFur1_Unknown_303_Unknown 5	535
NotFur1_Unknown_303_Unknown 3	1473
NotFur1_Unknown_303_Unknown 6	67
NotFur1_Unknown_303_Unknown 4	221
NotFur1_Unknown_303_Unknown 7	144
NotFur1_Unknown_303_Unknown 9	181
NotFur1_Unknown_303_Unknown 11	114
NotFur1_Unknown_303_Unknown 10	3295
NotFur1_Unknown_303_Unknown 1	79
NotFur1_Unknown_303_Unknown 25	128
NotFur1_Unknown_303_Unknown 20	223
NotFur1_Unknown_303_Unknown 19	242
NotFur1_Unknown_303_Unknown 17	1561
NotFur1_Unknown_303_Unknown 16	605
NotFur1_Unknown_303_Unknown 15	755
NotFur1_Unknown_303_Unknown 2	215
NotFur1_Unknown_303_Unknown 8	399
NotFur1_Unknown_303_Unknown 14	431
NotFur1_Unknown_303_Unknown 21	802
NotFur1_Unknown_303_Unknown 22	257
NotFur1_Unknown_303_Unknown 24	164
NotFur1_Unknown_303_Unknown 13	1109
NotFur1_Unknown_303_Unknown 12	170
NotFur1_Unknown_303_Unknown 26	26
NotFur1_Unknown_303_Unknown 29	1
NotFur1_Unknown_303_Unknown 28	17
NotFur1_Unknown_303_Unknown 27	8
NotFur1_Unknown_304_LINE::LINE 22	565
NotFur1_Unknown_304_LINE::LINE 24	268
NotFur1_Unknown_304_LINE::LINE 26	73
NotFur1_Unknown_304_LINE::LINE 25	312
NotFur1_Unknown_304_LINE::LINE 15	1071
NotFur1_Unknown_304_LINE::LINE 17	729
NotFur1_Unknown_304_LINE::LINE 19	396
NotFur1_Unknown_304_LINE::LINE 21	505
NotFur1_Unknown_304_LINE::LINE 20	358
NotFur1_Unknown_304_LINE::LINE 18	468
NotFur1_Unknown_304_LINE::LINE 11	954
NotFur1_Unknown_304_LINE::LINE 13	476
NotFur1_Unknown_304_LINE::LINE 14	941
NotFur1_Unknown_304_LINE::LINE 10	16135
NotFur1_Unknown_304_LINE::LINE 12	814
NotFur1_Unknown_304_LINE::LINE 6	1225
NotFur1_Unknown_304_LINE::LINE 8	1082
NotFur1_Unknown_304_LINE::LINE 9	1846
NotFur1_Unknown_304_LINE::LINE 5	595
NotFur1_Unknown_304_LINE::LINE 7	768
NotFur1_Unknown_304_LINE::LINE 4	519
NotFur1_Unknown_304_LINE::LINE 3	1054
NotFur1_Unknown_304_LINE::LINE 2	232
NotFur1_Unknown_304_LINE::LINE 1	698
NotFur1_Unknown_304_LINE::LINE 16	1111
NotFur1_Unknown_304_LINE::LINE 27	145
NotFur1_Unknown_304_LINE::LINE 23	334
NotFur1_Unknown_304_LINE::LINE 28	9
NotFur1_Unknown_304_LINE::LINE 29	1
NotFur1_Unknown_306_DNA::DNA 1	12
NotFur1_Unknown_306_DNA::DNA 8	23
NotFur1_Unknown_306_DNA::DNA 11	22
NotFur1_Unknown_306_DNA::DNA 12	38
NotFur1_Unknown_306_DNA::DNA 13	27
NotFur1_Unknown_306_DNA::DNA 10	67
NotFur1_Unknown_306_DNA::DNA 14	2
NotFur1_Unknown_306_DNA::DNA 16	21
NotFur1_Unknown_306_DNA::DNA 17	31
NotFur1_Unknown_306_DNA::DNA 18	13
NotFur1_Unknown_306_DNA::DNA 19	1
NotFur1_Unknown_306_DNA::DNA 4	8
NotFur1_Unknown_306_DNA::DNA 3	2
NotFur1_Unknown_306_DNA::DNA 2	23
NotFur1_Unknown_306_DNA::DNA 7	61
NotFur1_Unknown_306_DNA::DNA 9	8
NotFur1_Unknown_306_DNA::DNA 15	6
NotFur1_Unknown_306_DNA::DNA 5	14
NotFur1_Unknown_306_DNA::DNA 6	6
NotFur1_Unknown_306_DNA::DNA 23	1
NotFur1_Unknown_306_DNA::DNA 26	5
NotFur1_Unknown_306_DNA::DNA 20	4
NotFur1_Unknown_309_LTR::LTR 10	32
NotFur1_Unknown_309_LTR::LTR 21	13
NotFur1_Unknown_309_LTR::LTR 24	116
NotFur1_Unknown_309_LTR::LTR 20	3
NotFur1_Unknown_309_LTR::LTR 22	7
NotFur1_Unknown_309_LTR::LTR 8	10
NotFur1_Unknown_309_LTR::LTR 11	2
NotFur1_Unknown_309_LTR::LTR 13	4
NotFur1_Unknown_309_LTR::LTR 16	1
NotFur1_Unknown_309_LTR::LTR 18	6
NotFur1_Unknown_309_LTR::LTR 23	6
NotFur1_Unknown_309_LTR::LTR 26	1
NotFur1_Unknown_309_LTR::LTR 7	6
NotFur1_Unknown_309_LTR::LTR 3	9
NotFur1_Unknown_309_LTR::LTR 27	3
NotFur1_Unknown_309_LTR::LTR 25	9
NotFur1_Unknown_309_LTR::LTR 12	2
NotFur1_Unknown_30_DNA::DNA 10	56
NotFur1_Unknown_30_DNA::DNA 15	40
NotFur1_Unknown_30_DNA::DNA 17	5
NotFur1_Unknown_30_DNA::DNA 23	10
NotFur1_Unknown_30_DNA::DNA 6	9
NotFur1_Unknown_30_DNA::DNA 9	20
NotFur1_Unknown_30_DNA::DNA 24	7
NotFur1_Unknown_30_DNA::DNA 28	2
NotFur1_Unknown_30_DNA::DNA 26	27
NotFur1_Unknown_30_DNA::DNA 27	11
NotFur1_Unknown_30_DNA::DNA 25	4
NotFur1_Unknown_30_DNA::DNA 14	14
NotFur1_Unknown_30_DNA::DNA 8	12
NotFur1_Unknown_30_DNA::DNA 13	17
NotFur1_Unknown_30_DNA::DNA 11	25
NotFur1_Unknown_30_DNA::DNA 16	11
NotFur1_Unknown_30_DNA::DNA 5	14
NotFur1_Unknown_30_DNA::DNA 22	24
NotFur1_Unknown_30_DNA::DNA 2	9
NotFur1_Unknown_30_DNA::DNA 4	7
NotFur1_Unknown_30_DNA::DNA 3	9
NotFur1_Unknown_30_DNA::DNA 7	3
NotFur1_Unknown_30_DNA::DNA 21	9
NotFur1_Unknown_30_DNA::DNA 1	6
NotFur1_Unknown_310_LTR::LTR 25	11
NotFur1_Unknown_310_LTR::LTR 22	17
NotFur1_Unknown_310_LTR::LTR 20	45
NotFur1_Unknown_310_LTR::LTR 19	24
NotFur1_Unknown_310_LTR::LTR 17	5
NotFur1_Unknown_310_LTR::LTR 1	8
NotFur1_Unknown_310_LTR::LTR 21	29
NotFur1_Unknown_310_LTR::LTR 27	2
NotFur1_Unknown_310_LTR::LTR 11	12
NotFur1_Unknown_310_LTR::LTR 8	3
NotFur1_Unknown_310_LTR::LTR 7	27
NotFur1_Unknown_310_LTR::LTR 2	4
NotFur1_Unknown_310_LTR::LTR 4	1
NotFur1_Unknown_310_LTR::LTR 23	7
NotFur1_Unknown_310_LTR::LTR 26	7
NotFur1_Unknown_310_LTR::LTR 24	5
NotFur1_Unknown_310_LTR::LTR 9	1
NotFur1_Unknown_310_LTR::LTR 14	47
NotFur1_Unknown_310_LTR::LTR 13	46
NotFur1_Unknown_310_LTR::LTR 15	3
NotFur1_Unknown_310_LTR::LTR 16	1
NotFur1_Unknown_310_LTR::LTR 5	20
NotFur1_Unknown_310_LTR::LTR 3	4
NotFur1_Unknown_310_LTR::LTR 10	8
NotFur1_Unknown_310_LTR::LTR 12	1
NotFur1_Unknown_311_DNA::Helitron 23	369
NotFur1_Unknown_311_DNA::Helitron 24	522
NotFur1_Unknown_311_DNA::Helitron 25	370
NotFur1_Unknown_311_DNA::Helitron 18	15898
NotFur1_Unknown_311_DNA::Helitron 17	769
NotFur1_Unknown_311_DNA::Helitron 16	8125
NotFur1_Unknown_311_DNA::Helitron 15	450
NotFur1_Unknown_311_DNA::Helitron 14	524
NotFur1_Unknown_311_DNA::Helitron 13	4260
NotFur1_Unknown_311_DNA::Helitron 12	526
NotFur1_Unknown_311_DNA::Helitron 7	1544
NotFur1_Unknown_311_DNA::Helitron 6	2173
NotFur1_Unknown_311_DNA::Helitron 5	2296
NotFur1_Unknown_311_DNA::Helitron 4	3906
NotFur1_Unknown_311_DNA::Helitron 19	4126
NotFur1_Unknown_311_DNA::Helitron 8	1822
NotFur1_Unknown_311_DNA::Helitron 9	695
NotFur1_Unknown_311_DNA::Helitron 10	57180
NotFur1_Unknown_311_DNA::Helitron 20	1327
NotFur1_Unknown_311_DNA::Helitron 1	4036
NotFur1_Unknown_311_DNA::Helitron 11	614
NotFur1_Unknown_311_DNA::Helitron 21	1201
NotFur1_Unknown_311_DNA::Helitron 26	67
NotFur1_Unknown_311_DNA::Helitron 22	660
NotFur1_Unknown_311_DNA::Helitron 3	5897
NotFur1_Unknown_311_DNA::Helitron 2	5267
NotFur1_Unknown_311_DNA::Helitron 28	8
NotFur1_Unknown_311_DNA::Helitron 27	23
NotFur1_Unknown_312_DNA::Helitron 22	170
NotFur1_Unknown_312_DNA::Helitron 12	516
NotFur1_Unknown_312_DNA::Helitron 4	5880
NotFur1_Unknown_312_DNA::Helitron 3	9519
NotFur1_Unknown_312_DNA::Helitron 2	9292
NotFur1_Unknown_312_DNA::Helitron 1	5477
NotFur1_Unknown_312_DNA::Helitron 21	616
NotFur1_Unknown_312_DNA::Helitron 11	407
NotFur1_Unknown_312_DNA::Helitron 23	331
NotFur1_Unknown_312_DNA::Helitron 13	8137
NotFur1_Unknown_312_DNA::Helitron 5	3535
NotFur1_Unknown_312_DNA::Helitron 24	168
NotFur1_Unknown_312_DNA::Helitron 14	236
NotFur1_Unknown_312_DNA::Helitron 6	3494
NotFur1_Unknown_312_DNA::Helitron 26	17
NotFur1_Unknown_312_DNA::Helitron 27	14
NotFur1_Unknown_312_DNA::Helitron 19	7981
NotFur1_Unknown_312_DNA::Helitron 10	50500
NotFur1_Unknown_312_DNA::Helitron 9	509
NotFur1_Unknown_312_DNA::Helitron 8	2030
NotFur1_Unknown_312_DNA::Helitron 25	221
NotFur1_Unknown_312_DNA::Helitron 20	407
NotFur1_Unknown_312_DNA::Helitron 18	31208
NotFur1_Unknown_312_DNA::Helitron 7	1296
NotFur1_Unknown_312_DNA::Helitron 17	157
NotFur1_Unknown_312_DNA::Helitron 16	15553
NotFur1_Unknown_312_DNA::Helitron 15	132
NotFur1_Unknown_312_DNA::Helitron 28	7
NotFur1_Unknown_313_LTR::LTR 30	1
NotFur1_Unknown_313_LTR::LTR 27	94
NotFur1_Unknown_313_LTR::LTR 25	904
NotFur1_Unknown_313_LTR::LTR 26	180
NotFur1_Unknown_313_LTR::LTR 21	993
NotFur1_Unknown_313_LTR::LTR 20	1311
NotFur1_Unknown_313_LTR::LTR 19	456
NotFur1_Unknown_313_LTR::LTR 17	444
NotFur1_Unknown_313_LTR::LTR 16	441
NotFur1_Unknown_313_LTR::LTR 14	283
NotFur1_Unknown_313_LTR::LTR 10	2538
NotFur1_Unknown_313_LTR::LTR 6	551
NotFur1_Unknown_313_LTR::LTR 12	900
NotFur1_Unknown_313_LTR::LTR 11	300
NotFur1_Unknown_313_LTR::LTR 13	372
NotFur1_Unknown_313_LTR::LTR 22	1349
NotFur1_Unknown_313_LTR::LTR 18	305
NotFur1_Unknown_313_LTR::LTR 23	1334
NotFur1_Unknown_313_LTR::LTR 4	364
NotFur1_Unknown_313_LTR::LTR 3	541
NotFur1_Unknown_313_LTR::LTR 1	194
NotFur1_Unknown_313_LTR::LTR 24	798
NotFur1_Unknown_313_LTR::LTR 5	438
NotFur1_Unknown_313_LTR::LTR 2	431
NotFur1_Unknown_313_LTR::LTR 8	1192
NotFur1_Unknown_313_LTR::LTR 9	384
NotFur1_Unknown_313_LTR::LTR 15	458
NotFur1_Unknown_313_LTR::LTR 7	736
NotFur1_Unknown_313_LTR::LTR 28	63
NotFur1_Unknown_313_LTR::LTR 29	24
NotFur1_Unknown_314_DNA::DNA 2	308
NotFur1_Unknown_314_DNA::DNA 1	21
NotFur1_Unknown_314_DNA::DNA 3	192
NotFur1_Unknown_314_DNA::DNA 5	225
NotFur1_Unknown_314_DNA::DNA 24	138
NotFur1_Unknown_314_DNA::DNA 23	21
NotFur1_Unknown_314_DNA::DNA 25	203
NotFur1_Unknown_314_DNA::DNA 20	146
NotFur1_Unknown_314_DNA::DNA 21	206
NotFur1_Unknown_314_DNA::DNA 19	155
NotFur1_Unknown_314_DNA::DNA 18	180
NotFur1_Unknown_314_DNA::DNA 17	291
NotFur1_Unknown_314_DNA::DNA 16	270
NotFur1_Unknown_314_DNA::DNA 13	305
NotFur1_Unknown_314_DNA::DNA 14	2569
NotFur1_Unknown_314_DNA::DNA 12	204
NotFur1_Unknown_314_DNA::DNA 4	19
NotFur1_Unknown_314_DNA::DNA 22	146
NotFur1_Unknown_314_DNA::DNA 26	301
NotFur1_Unknown_314_DNA::DNA 27	229
NotFur1_Unknown_314_DNA::DNA 15	194
NotFur1_Unknown_314_DNA::DNA 11	65
NotFur1_Unknown_314_DNA::DNA 7	6
NotFur1_Unknown_314_DNA::DNA 10	17594
NotFur1_Unknown_314_DNA::DNA 9	433
NotFur1_Unknown_314_DNA::DNA 8	495
NotFur1_Unknown_314_DNA::DNA 6	525
NotFur1_Unknown_314_DNA::DNA 28	111
NotFur1_Unknown_315_DNA::DNA 13	2
NotFur1_Unknown_315_DNA::DNA 22	5
NotFur1_Unknown_315_DNA::DNA 4	9
NotFur1_Unknown_315_DNA::DNA 2	11
NotFur1_Unknown_315_DNA::DNA 19	2
NotFur1_Unknown_315_DNA::DNA 17	1
NotFur1_Unknown_315_DNA::DNA 9	3
NotFur1_Unknown_315_DNA::DNA 8	11
NotFur1_Unknown_315_DNA::DNA 3	5
NotFur1_Unknown_315_DNA::DNA 21	9
NotFur1_Unknown_315_DNA::DNA 11	1
NotFur1_Unknown_315_DNA::DNA 10	21
NotFur1_Unknown_315_DNA::DNA 5	9
NotFur1_Unknown_315_DNA::DNA 23	2
NotFur1_Unknown_315_DNA::DNA 16	2
NotFur1_Unknown_315_DNA::DNA 15	15
NotFur1_Unknown_315_DNA::DNA 1	2
NotFur1_Unknown_315_DNA::DNA 20	8
NotFur1_Unknown_315_DNA::DNA 14	1
NotFur1_Unknown_315_DNA::DNA 7	18
NotFur1_Unknown_315_DNA::DNA 12	10
NotFur1_Unknown_315_DNA::DNA 18	1
NotFur1_Unknown_315_DNA::DNA 25	3
NotFur1_Unknown_315_DNA::DNA 24	3
NotFur1_Unknown_317_DNA::DNA 17	4
NotFur1_Unknown_317_DNA::DNA 20	4
NotFur1_Unknown_317_DNA::DNA 23	2
NotFur1_Unknown_317_DNA::DNA 24	3
NotFur1_Unknown_317_DNA::DNA 9	3
NotFur1_Unknown_317_DNA::DNA 13	1
NotFur1_Unknown_318_unclear 24	6
NotFur1_Unknown_318_unclear 20	2
NotFur1_Unknown_319_LTR::LTR 10	2762
NotFur1_Unknown_319_LTR::LTR 22	18
NotFur1_Unknown_319_LTR::LTR 18	137
NotFur1_Unknown_319_LTR::LTR 13	223
NotFur1_Unknown_319_LTR::LTR 19	110
NotFur1_Unknown_319_LTR::LTR 14	402
NotFur1_Unknown_319_LTR::LTR 20	62
NotFur1_Unknown_319_LTR::LTR 15	305
NotFur1_Unknown_319_LTR::LTR 28	1
NotFur1_Unknown_319_LTR::LTR 25	58
NotFur1_Unknown_319_LTR::LTR 27	1
NotFur1_Unknown_319_LTR::LTR 11	249
NotFur1_Unknown_319_LTR::LTR 2	37
NotFur1_Unknown_319_LTR::LTR 4	124
NotFur1_Unknown_319_LTR::LTR 7	164
NotFur1_Unknown_319_LTR::LTR 9	104
NotFur1_Unknown_319_LTR::LTR 6	256
NotFur1_Unknown_319_LTR::LTR 8	63
NotFur1_Unknown_319_LTR::LTR 12	159
NotFur1_Unknown_319_LTR::LTR 3	142
NotFur1_Unknown_319_LTR::LTR 1	15
NotFur1_Unknown_319_LTR::LTR 16	285
NotFur1_Unknown_319_LTR::LTR 17	195
NotFur1_Unknown_319_LTR::LTR 21	30
NotFur1_Unknown_319_LTR::LTR 24	9
NotFur1_Unknown_319_LTR::LTR 23	27
NotFur1_Unknown_319_LTR::LTR 5	47
NotFur1_Unknown_319_LTR::LTR 26	5
NotFur1_Unknown_321_LTR::LTR 25	3
NotFur1_Unknown_321_LTR::LTR 24	1
NotFur1_Unknown_321_LTR::LTR 15	1
NotFur1_Unknown_321_LTR::LTR 5	2
NotFur1_Unknown_321_LTR::LTR 11	1
NotFur1_Unknown_321_LTR::LTR 6	2
NotFur1_Unknown_321_LTR::LTR 23	1
NotFur1_Unknown_321_LTR::LTR 22	1
NotFur1_Unknown_322_DNA::DNA 21	91
NotFur1_Unknown_322_DNA::DNA 18	294
NotFur1_Unknown_322_DNA::DNA 17	122
NotFur1_Unknown_322_DNA::DNA 15	376
NotFur1_Unknown_322_DNA::DNA 14	100
NotFur1_Unknown_322_DNA::DNA 13	19
NotFur1_Unknown_322_DNA::DNA 9	148
NotFur1_Unknown_322_DNA::DNA 8	22
NotFur1_Unknown_322_DNA::DNA 7	224
NotFur1_Unknown_322_DNA::DNA 6	36
NotFur1_Unknown_322_DNA::DNA 5	237
NotFur1_Unknown_322_DNA::DNA 10	6211
NotFur1_Unknown_322_DNA::DNA 11	417
NotFur1_Unknown_322_DNA::DNA 20	43
NotFur1_Unknown_322_DNA::DNA 19	120
NotFur1_Unknown_322_DNA::DNA 4	1269
NotFur1_Unknown_322_DNA::DNA 3	35
NotFur1_Unknown_322_DNA::DNA 2	125
NotFur1_Unknown_322_DNA::DNA 1	24
NotFur1_Unknown_322_DNA::DNA 24	375
NotFur1_Unknown_322_DNA::DNA 23	230
NotFur1_Unknown_322_DNA::DNA 22	81
NotFur1_Unknown_322_DNA::DNA 16	3002
NotFur1_Unknown_322_DNA::DNA 25	23
NotFur1_Unknown_322_DNA::DNA 26	71
NotFur1_Unknown_322_DNA::DNA 12	48
NotFur1_Unknown_324_DNA::Mutator 24	180
NotFur1_Unknown_324_DNA::Mutator 22	187
NotFur1_Unknown_324_DNA::Mutator 17	3497
NotFur1_Unknown_324_DNA::Mutator 9	244
NotFur1_Unknown_324_DNA::Mutator 25	151
NotFur1_Unknown_324_DNA::Mutator 20	1356
NotFur1_Unknown_324_DNA::Mutator 12	883
NotFur1_Unknown_324_DNA::Mutator 2	712
NotFur1_Unknown_324_DNA::Mutator 14	478
NotFur1_Unknown_324_DNA::Mutator 4	1202
NotFur1_Unknown_324_DNA::Mutator 1	108
NotFur1_Unknown_324_DNA::Mutator 11	1159
NotFur1_Unknown_324_DNA::Mutator 8	2186
NotFur1_Unknown_324_DNA::Mutator 18	2130
NotFur1_Unknown_324_DNA::Mutator 16	1857
NotFur1_Unknown_324_DNA::Mutator 13	151
NotFur1_Unknown_324_DNA::Mutator 10	35433
NotFur1_Unknown_324_DNA::Mutator 15	564
NotFur1_Unknown_324_DNA::Mutator 7	1777
NotFur1_Unknown_324_DNA::Mutator 19	1446
NotFur1_Unknown_324_DNA::Mutator 3	36275
NotFur1_Unknown_324_DNA::Mutator 21	344
NotFur1_Unknown_324_DNA::Mutator 5	69962
NotFur1_Unknown_324_DNA::Mutator 27	26
NotFur1_Unknown_324_DNA::Mutator 6	2492
NotFur1_Unknown_324_DNA::Mutator 23	820
NotFur1_Unknown_324_DNA::Mutator 26	18
NotFur1_Unknown_325_LTR::LTR 16	2
NotFur1_Unknown_325_LTR::LTR 2	68
NotFur1_Unknown_325_LTR::LTR 22	68
NotFur1_Unknown_325_LTR::LTR 1	1
NotFur1_Unknown_325_LTR::LTR 21	1
NotFur1_Unknown_325_LTR::LTR 20	4
NotFur1_Unknown_325_LTR::LTR 19	1
NotFur1_Unknown_325_LTR::LTR 11	2
NotFur1_Unknown_326_DNA::DNA 20	93
NotFur1_Unknown_326_DNA::DNA 22	40
NotFur1_Unknown_326_DNA::DNA 13	48
NotFur1_Unknown_326_DNA::DNA 3	19
NotFur1_Unknown_326_DNA::DNA 2	96
NotFur1_Unknown_326_DNA::DNA 19	64
NotFur1_Unknown_326_DNA::DNA 21	105
NotFur1_Unknown_326_DNA::DNA 15	47
NotFur1_Unknown_326_DNA::DNA 5	97
NotFur1_Unknown_326_DNA::DNA 4	34
NotFur1_Unknown_326_DNA::DNA 1	194
NotFur1_Unknown_326_DNA::DNA 17	206
NotFur1_Unknown_326_DNA::DNA 11	585
NotFur1_Unknown_326_DNA::DNA 10	29321
NotFur1_Unknown_326_DNA::DNA 7	79
NotFur1_Unknown_326_DNA::DNA 6	63
NotFur1_Unknown_326_DNA::DNA 12	206
NotFur1_Unknown_326_DNA::DNA 26	114
NotFur1_Unknown_326_DNA::DNA 16	80
NotFur1_Unknown_326_DNA::DNA 8	167
NotFur1_Unknown_326_DNA::DNA 24	50
NotFur1_Unknown_326_DNA::DNA 14	52
NotFur1_Unknown_326_DNA::DNA 9	52
NotFur1_Unknown_326_DNA::DNA 25	92
NotFur1_Unknown_326_DNA::DNA 18	366
NotFur1_Unknown_326_DNA::DNA 23	12
NotFur1_Unknown_326_DNA::DNA 27	1
NotFur1_Unknown_329_DNA::DNA 2	13
NotFur1_Unknown_329_DNA::DNA 17	5
NotFur1_Unknown_329_DNA::DNA 14	21
NotFur1_Unknown_329_DNA::DNA 11	4
NotFur1_Unknown_329_DNA::DNA 4	5
NotFur1_Unknown_329_DNA::DNA 6	23
NotFur1_Unknown_329_DNA::DNA 10	789
NotFur1_Unknown_329_DNA::DNA 18	8
NotFur1_Unknown_329_DNA::DNA 3	6
NotFur1_Unknown_329_DNA::DNA 7	9
NotFur1_Unknown_329_DNA::DNA 20	9
NotFur1_Unknown_329_DNA::DNA 23	29
NotFur1_Unknown_329_DNA::DNA 13	20
NotFur1_Unknown_329_DNA::DNA 8	14
NotFur1_Unknown_329_DNA::DNA 9	10
NotFur1_Unknown_329_DNA::DNA 12	5
NotFur1_Unknown_329_DNA::DNA 5	1
NotFur1_Unknown_329_DNA::DNA 1	7
NotFur1_Unknown_329_DNA::DNA 15	80
NotFur1_Unknown_329_DNA::DNA 16	5
NotFur1_Unknown_329_DNA::DNA 22	15
NotFur1_Unknown_329_DNA::DNA 25	21
NotFur1_Unknown_329_DNA::DNA 24	66
NotFur1_Unknown_329_DNA::DNA 21	17
NotFur1_Unknown_32_unclear 19	242
NotFur1_Unknown_32_unclear 25	11
NotFur1_Unknown_32_unclear 26	3
NotFur1_Unknown_32_unclear 6	3
NotFur1_Unknown_32_unclear 27	8
NotFur1_Unknown_32_unclear 7	8
NotFur1_Unknown_32_unclear 10	66
NotFur1_Unknown_32_unclear 16	6
NotFur1_Unknown_32_unclear 21	3
NotFur1_Unknown_330_DNA::DNA 17	12
NotFur1_Unknown_330_DNA::DNA 21	15
NotFur1_Unknown_330_DNA::DNA 2	161
NotFur1_Unknown_330_DNA::DNA 13	39
NotFur1_Unknown_330_DNA::DNA 7	838
NotFur1_Unknown_330_DNA::DNA 9	1107
NotFur1_Unknown_330_DNA::DNA 14	168
NotFur1_Unknown_330_DNA::DNA 6	850
NotFur1_Unknown_330_DNA::DNA 10	4287
NotFur1_Unknown_330_DNA::DNA 12	305
NotFur1_Unknown_330_DNA::DNA 22	3
NotFur1_Unknown_330_DNA::DNA 25	9
NotFur1_Unknown_330_DNA::DNA 24	26
NotFur1_Unknown_330_DNA::DNA 1	71
NotFur1_Unknown_330_DNA::DNA 4	51
NotFur1_Unknown_330_DNA::DNA 3	225
NotFur1_Unknown_330_DNA::DNA 5	1993
NotFur1_Unknown_330_DNA::DNA 8	130
NotFur1_Unknown_330_DNA::DNA 11	288
NotFur1_Unknown_330_DNA::DNA 23	222
NotFur1_Unknown_330_DNA::DNA 26	6
NotFur1_Unknown_330_DNA::DNA 19	19
NotFur1_Unknown_330_DNA::DNA 18	24
NotFur1_Unknown_330_DNA::DNA 15	558
NotFur1_Unknown_331_DNA::DNA 26	8
NotFur1_Unknown_331_DNA::DNA 27	6
NotFur1_Unknown_331_DNA::DNA 2	59
NotFur1_Unknown_331_DNA::DNA 3	11
NotFur1_Unknown_331_DNA::DNA 12	8
NotFur1_Unknown_331_DNA::DNA 10	15
NotFur1_Unknown_331_DNA::DNA 7	8
NotFur1_Unknown_331_DNA::DNA 6	34
NotFur1_Unknown_331_DNA::DNA 4	9
NotFur1_Unknown_331_DNA::DNA 1	54
NotFur1_Unknown_331_DNA::DNA 5	2
NotFur1_Unknown_331_DNA::DNA 17	1
NotFur1_Unknown_331_DNA::DNA 18	16
NotFur1_Unknown_331_DNA::DNA 23	1
NotFur1_Unknown_331_DNA::DNA 24	261
NotFur1_Unknown_331_DNA::DNA 25	6
NotFur1_Unknown_331_DNA::DNA 22	3
NotFur1_Unknown_331_DNA::DNA 11	8
NotFur1_Unknown_331_DNA::DNA 8	2
NotFur1_Unknown_331_DNA::DNA 13	3
NotFur1_Unknown_331_DNA::DNA 14	12
NotFur1_Unknown_331_DNA::DNA 15	6
NotFur1_Unknown_331_DNA::DNA 20	9
NotFur1_Unknown_331_DNA::DNA 21	1
NotFur1_Unknown_334_Unknown 2	5
NotFur1_Unknown_334_Unknown 3	1
NotFur1_Unknown_334_Unknown 10	3
NotFur1_Unknown_334_Unknown 13	14
NotFur1_Unknown_334_Unknown 14	4
NotFur1_Unknown_334_Unknown 1	6
NotFur1_Unknown_334_Unknown 9	6
NotFur1_Unknown_334_Unknown 12	12
NotFur1_Unknown_335_DNA::DNA 7	83
NotFur1_Unknown_335_DNA::DNA 9	13
NotFur1_Unknown_335_DNA::DNA 10	171
NotFur1_Unknown_335_DNA::DNA 13	5
NotFur1_Unknown_335_DNA::DNA 15	19
NotFur1_Unknown_335_DNA::DNA 14	9
NotFur1_Unknown_335_DNA::DNA 17	13
NotFur1_Unknown_335_DNA::DNA 18	9
NotFur1_Unknown_335_DNA::DNA 21	66
NotFur1_Unknown_335_DNA::DNA 20	9
NotFur1_Unknown_335_DNA::DNA 3	59
NotFur1_Unknown_335_DNA::DNA 25	2
NotFur1_Unknown_335_DNA::DNA 23	3
NotFur1_Unknown_335_DNA::DNA 8	7
NotFur1_Unknown_335_DNA::DNA 5	82
NotFur1_Unknown_335_DNA::DNA 6	88
NotFur1_Unknown_335_DNA::DNA 11	4
NotFur1_Unknown_335_DNA::DNA 24	28
NotFur1_Unknown_335_DNA::DNA 22	29
NotFur1_Unknown_335_DNA::DNA 2	40
NotFur1_Unknown_335_DNA::DNA 4	63
NotFur1_Unknown_335_DNA::DNA 19	51
NotFur1_Unknown_335_DNA::DNA 16	17
NotFur1_Unknown_335_DNA::DNA 1	2
NotFur1_Unknown_335_DNA::DNA 12	2
NotFur1_Unknown_335_DNA::DNA 26	1
NotFur1_Unknown_336_LINE::LINE 15	45
NotFur1_Unknown_336_LINE::LINE 10	168
NotFur1_Unknown_336_LINE::LINE 9	82
NotFur1_Unknown_336_LINE::LINE 8	124
NotFur1_Unknown_336_LINE::LINE 13	54
NotFur1_Unknown_336_LINE::LINE 12	48
NotFur1_Unknown_336_LINE::LINE 11	66
NotFur1_Unknown_336_LINE::LINE 6	26
NotFur1_Unknown_336_LINE::LINE 5	46
NotFur1_Unknown_336_LINE::LINE 4	45
NotFur1_Unknown_336_LINE::LINE 3	38
NotFur1_Unknown_336_LINE::LINE 1	48
NotFur1_Unknown_336_LINE::LINE 2	28
NotFur1_Unknown_336_LINE::LINE 7	31
NotFur1_Unknown_336_LINE::LINE 21	73
NotFur1_Unknown_336_LINE::LINE 20	59
NotFur1_Unknown_336_LINE::LINE 19	20
NotFur1_Unknown_336_LINE::LINE 17	49
NotFur1_Unknown_336_LINE::LINE 14	63
NotFur1_Unknown_336_LINE::LINE 18	8
NotFur1_Unknown_336_LINE::LINE 16	36
NotFur1_Unknown_336_LINE::LINE 23	70
NotFur1_Unknown_336_LINE::LINE 27	62
NotFur1_Unknown_336_LINE::LINE 28	32
NotFur1_Unknown_336_LINE::LINE 26	20
NotFur1_Unknown_336_LINE::LINE 25	11
NotFur1_Unknown_336_LINE::LINE 24	50
NotFur1_Unknown_336_LINE::LINE 22	40
NotFur1_Unknown_337_LTR::LTR 7	2
NotFur1_Unknown_337_LTR::LTR 10	27
NotFur1_Unknown_337_LTR::LTR 12	18
NotFur1_Unknown_337_LTR::LTR 21	2
NotFur1_Unknown_337_LTR::LTR 20	30
NotFur1_Unknown_337_LTR::LTR 23	2
NotFur1_Unknown_337_LTR::LTR 17	4
NotFur1_Unknown_337_LTR::LTR 16	4
NotFur1_Unknown_337_LTR::LTR 14	3
NotFur1_Unknown_337_LTR::LTR 11	2
NotFur1_Unknown_337_LTR::LTR 6	1
NotFur1_Unknown_337_LTR::LTR 5	3
NotFur1_Unknown_337_LTR::LTR 3	4
NotFur1_Unknown_337_LTR::LTR 9	1
NotFur1_Unknown_337_LTR::LTR 13	2
NotFur1_Unknown_337_LTR::LTR 22	2
NotFur1_Unknown_337_LTR::LTR 26	5
NotFur1_Unknown_337_LTR::LTR 25	1
NotFur1_Unknown_337_LTR::LTR 1	4
NotFur1_Unknown_337_LTR::LTR 19	3
NotFur1_Unknown_338_DNA::DNA 4	596
NotFur1_Unknown_338_DNA::DNA 6	432
NotFur1_Unknown_338_DNA::DNA 8	199
NotFur1_Unknown_338_DNA::DNA 10	8655
NotFur1_Unknown_338_DNA::DNA 21	160
NotFur1_Unknown_338_DNA::DNA 23	92
NotFur1_Unknown_338_DNA::DNA 9	128
NotFur1_Unknown_338_DNA::DNA 15	2829
NotFur1_Unknown_338_DNA::DNA 24	170
NotFur1_Unknown_338_DNA::DNA 14	517
NotFur1_Unknown_338_DNA::DNA 13	670
NotFur1_Unknown_338_DNA::DNA 16	1526
NotFur1_Unknown_338_DNA::DNA 18	1207
NotFur1_Unknown_338_DNA::DNA 17	2648
NotFur1_Unknown_338_DNA::DNA 19	923
NotFur1_Unknown_338_DNA::DNA 2	1896
NotFur1_Unknown_338_DNA::DNA 22	311
NotFur1_Unknown_338_DNA::DNA 20	425
NotFur1_Unknown_338_DNA::DNA 1	1674
NotFur1_Unknown_338_DNA::DNA 12	430
NotFur1_Unknown_338_DNA::DNA 7	668
NotFur1_Unknown_338_DNA::DNA 26	85
NotFur1_Unknown_338_DNA::DNA 3	897
NotFur1_Unknown_338_DNA::DNA 25	70
NotFur1_Unknown_338_DNA::DNA 5	838
NotFur1_Unknown_338_DNA::DNA 11	623
NotFur1_Unknown_338_DNA::DNA 27	4
NotFur1_Unknown_338_DNA::DNA 30	1
NotFur1_Unknown_339_LTR::LTR 23	7
NotFur1_Unknown_339_LTR::LTR 12	79
NotFur1_Unknown_339_LTR::LTR 4	5
NotFur1_Unknown_339_LTR::LTR 21	12
NotFur1_Unknown_339_LTR::LTR 22	7
NotFur1_Unknown_339_LTR::LTR 20	32
NotFur1_Unknown_339_LTR::LTR 18	117
NotFur1_Unknown_339_LTR::LTR 19	57
NotFur1_Unknown_339_LTR::LTR 15	84
NotFur1_Unknown_339_LTR::LTR 7	1
NotFur1_Unknown_339_LTR::LTR 14	94
NotFur1_Unknown_339_LTR::LTR 25	5
NotFur1_Unknown_339_LTR::LTR 2	3
NotFur1_Unknown_339_LTR::LTR 10	6
NotFur1_Unknown_339_LTR::LTR 24	4
NotFur1_Unknown_339_LTR::LTR 16	521
NotFur1_Unknown_339_LTR::LTR 8	7
NotFur1_Unknown_339_LTR::LTR 17	261
NotFur1_Unknown_339_LTR::LTR 3	3
NotFur1_Unknown_339_LTR::LTR 27	10
NotFur1_Unknown_339_LTR::LTR 13	14
NotFur1_Unknown_339_LTR::LTR 11	28
NotFur1_Unknown_339_LTR::LTR 9	40
NotFur1_Unknown_341_LINE::LINE 18	39
NotFur1_Unknown_341_LINE::LINE 13	8
NotFur1_Unknown_341_LINE::LINE 12	39
NotFur1_Unknown_341_LINE::LINE 11	31
NotFur1_Unknown_341_LINE::LINE 10	82
NotFur1_Unknown_341_LINE::LINE 20	7
NotFur1_Unknown_341_LINE::LINE 15	38
NotFur1_Unknown_341_LINE::LINE 14	9
NotFur1_Unknown_341_LINE::LINE 7	58
NotFur1_Unknown_341_LINE::LINE 2	12
NotFur1_Unknown_341_LINE::LINE 5	18
NotFur1_Unknown_341_LINE::LINE 6	37
NotFur1_Unknown_341_LINE::LINE 8	15
NotFur1_Unknown_341_LINE::LINE 17	25
NotFur1_Unknown_341_LINE::LINE 9	22
NotFur1_Unknown_341_LINE::LINE 19	20
NotFur1_Unknown_341_LINE::LINE 21	4
NotFur1_Unknown_341_LINE::LINE 27	2
NotFur1_Unknown_341_LINE::LINE 4	5
NotFur1_Unknown_341_LINE::LINE 3	8
NotFur1_Unknown_341_LINE::LINE 24	30
NotFur1_Unknown_341_LINE::LINE 1	4
NotFur1_Unknown_341_LINE::LINE 26	16
NotFur1_Unknown_341_LINE::LINE 22	6
NotFur1_Unknown_341_LINE::LINE 25	2
NotFur1_Unknown_341_LINE::LINE 23	18
NotFur1_Unknown_345_unclear 22	16
NotFur1_Unknown_345_unclear 17	3
NotFur1_Unknown_345_unclear 13	7
NotFur1_Unknown_345_unclear 11	12
NotFur1_Unknown_345_unclear 10	12
NotFur1_Unknown_345_unclear 8	12
NotFur1_Unknown_345_unclear 24	1
NotFur1_Unknown_345_unclear 18	9
NotFur1_Unknown_345_unclear 16	4
NotFur1_Unknown_345_unclear 15	4
NotFur1_Unknown_345_unclear 26	4
NotFur1_Unknown_345_unclear 23	13
NotFur1_Unknown_345_unclear 21	4
NotFur1_Unknown_345_unclear 20	16
NotFur1_Unknown_345_unclear 25	3
NotFur1_Unknown_346_DNA::DNA 10	262
NotFur1_Unknown_346_DNA::DNA 7	15
NotFur1_Unknown_346_DNA::DNA 6	33
NotFur1_Unknown_346_DNA::DNA 3	17
NotFur1_Unknown_346_DNA::DNA 2	6
NotFur1_Unknown_346_DNA::DNA 1	20
NotFur1_Unknown_346_DNA::DNA 5	9
NotFur1_Unknown_346_DNA::DNA 8	33
NotFur1_Unknown_346_DNA::DNA 11	80
NotFur1_Unknown_346_DNA::DNA 12	8
NotFur1_Unknown_346_DNA::DNA 13	42
NotFur1_Unknown_346_DNA::DNA 18	9
NotFur1_Unknown_346_DNA::DNA 22	81
NotFur1_Unknown_346_DNA::DNA 16	105
NotFur1_Unknown_346_DNA::DNA 4	1
NotFur1_Unknown_346_DNA::DNA 23	14
NotFur1_Unknown_346_DNA::DNA 15	16
NotFur1_Unknown_346_DNA::DNA 14	46
NotFur1_Unknown_346_DNA::DNA 19	72
NotFur1_Unknown_346_DNA::DNA 17	27
NotFur1_Unknown_346_DNA::DNA 21	16
NotFur1_Unknown_346_DNA::DNA 20	30
NotFur1_Unknown_346_DNA::DNA 24	74
NotFur1_Unknown_347_DNA::Helitron 13	4223
NotFur1_Unknown_347_DNA::Helitron 17	304
NotFur1_Unknown_347_DNA::Helitron 6	2095
NotFur1_Unknown_347_DNA::Helitron 5	2135
NotFur1_Unknown_347_DNA::Helitron 10	56046
NotFur1_Unknown_347_DNA::Helitron 14	392
NotFur1_Unknown_347_DNA::Helitron 8	1762
NotFur1_Unknown_347_DNA::Helitron 7	1414
NotFur1_Unknown_347_DNA::Helitron 9	502
NotFur1_Unknown_347_DNA::Helitron 11	404
NotFur1_Unknown_347_DNA::Helitron 12	432
NotFur1_Unknown_347_DNA::Helitron 3	5582
NotFur1_Unknown_347_DNA::Helitron 16	7989
NotFur1_Unknown_347_DNA::Helitron 4	3638
NotFur1_Unknown_347_DNA::Helitron 2	5156
NotFur1_Unknown_347_DNA::Helitron 19	3999
NotFur1_Unknown_347_DNA::Helitron 18	15758
NotFur1_Unknown_347_DNA::Helitron 1	3839
NotFur1_Unknown_347_DNA::Helitron 24	259
NotFur1_Unknown_347_DNA::Helitron 23	279
NotFur1_Unknown_347_DNA::Helitron 25	209
NotFur1_Unknown_347_DNA::Helitron 26	44
NotFur1_Unknown_347_DNA::Helitron 15	307
NotFur1_Unknown_347_DNA::Helitron 22	306
NotFur1_Unknown_347_DNA::Helitron 20	850
NotFur1_Unknown_347_DNA::Helitron 21	660
NotFur1_Unknown_347_DNA::Helitron 28	8
NotFur1_Unknown_347_DNA::Helitron 27	10
NotFur1_Unknown_348_DNA::DNA 5	209
NotFur1_Unknown_348_DNA::DNA 2	214
NotFur1_Unknown_348_DNA::DNA 1	24
NotFur1_Unknown_348_DNA::DNA 6	405
NotFur1_Unknown_348_DNA::DNA 9	250
NotFur1_Unknown_348_DNA::DNA 10	1076
NotFur1_Unknown_348_DNA::DNA 13	48
NotFur1_Unknown_348_DNA::DNA 14	87
NotFur1_Unknown_348_DNA::DNA 17	508
NotFur1_Unknown_348_DNA::DNA 21	34
NotFur1_Unknown_348_DNA::DNA 18	9
NotFur1_Unknown_348_DNA::DNA 24	40
NotFur1_Unknown_348_DNA::DNA 23	520
NotFur1_Unknown_348_DNA::DNA 26	38
NotFur1_Unknown_348_DNA::DNA 25	57
NotFur1_Unknown_348_DNA::DNA 3	166
NotFur1_Unknown_348_DNA::DNA 4	207
NotFur1_Unknown_348_DNA::DNA 7	251
NotFur1_Unknown_348_DNA::DNA 11	150
NotFur1_Unknown_348_DNA::DNA 15	45
NotFur1_Unknown_348_DNA::DNA 20	55
NotFur1_Unknown_348_DNA::DNA 19	145
NotFur1_Unknown_348_DNA::DNA 22	19
NotFur1_Unknown_348_DNA::DNA 8	182
NotFur1_Unknown_348_DNA::DNA 12	20
NotFur1_Unknown_348_DNA::DNA 16	178
NotFur1_Unknown_348_DNA::DNA 28	9
NotFur1_Unknown_348_DNA::DNA 27	20
NotFur1_Unknown_349_LINE::LINE 11	8
NotFur1_Unknown_349_LINE::LINE 15	20
NotFur1_Unknown_349_LINE::LINE 8	2
NotFur1_Unknown_349_LINE::LINE 12	5
NotFur1_Unknown_349_LINE::LINE 6	2
NotFur1_Unknown_349_LINE::LINE 10	5
NotFur1_Unknown_349_LINE::LINE 5	7
NotFur1_Unknown_349_LINE::LINE 9	5
NotFur1_Unknown_349_LINE::LINE 1	2
NotFur1_Unknown_349_LINE::LINE 3	10
NotFur1_Unknown_34_LTR::LTR 10	14
NotFur1_Unknown_34_LTR::LTR 8	2
NotFur1_Unknown_34_LTR::LTR 23	1
NotFur1_Unknown_34_LTR::LTR 22	5
NotFur1_Unknown_350_DNA::DNA 10	1158
NotFur1_Unknown_350_DNA::DNA 13	342
NotFur1_Unknown_350_DNA::DNA 11	1495
NotFur1_Unknown_350_DNA::DNA 4	735
NotFur1_Unknown_350_DNA::DNA 2	582
NotFur1_Unknown_350_DNA::DNA 1	845
NotFur1_Unknown_350_DNA::DNA 7	601
NotFur1_Unknown_350_DNA::DNA 6	634
NotFur1_Unknown_350_DNA::DNA 3	801
NotFur1_Unknown_350_DNA::DNA 22	2878
NotFur1_Unknown_350_DNA::DNA 27	108
NotFur1_Unknown_350_DNA::DNA 25	1019
NotFur1_Unknown_350_DNA::DNA 24	1349
NotFur1_Unknown_350_DNA::DNA 23	2970
NotFur1_Unknown_350_DNA::DNA 15	399
NotFur1_Unknown_350_DNA::DNA 14	238
NotFur1_Unknown_350_DNA::DNA 9	945
NotFur1_Unknown_350_DNA::DNA 8	877
NotFur1_Unknown_350_DNA::DNA 5	994
NotFur1_Unknown_350_DNA::DNA 16	443
NotFur1_Unknown_350_DNA::DNA 17	639
NotFur1_Unknown_350_DNA::DNA 12	912
NotFur1_Unknown_350_DNA::DNA 18	2078
NotFur1_Unknown_350_DNA::DNA 19	848
NotFur1_Unknown_350_DNA::DNA 21	1322
NotFur1_Unknown_350_DNA::DNA 20	3987
NotFur1_Unknown_350_DNA::DNA 26	225
NotFur1_Unknown_350_DNA::DNA 28	4
NotFur1_Unknown_352_LINE::LINE 19	2
NotFur1_Unknown_352_LINE::LINE 13	10
NotFur1_Unknown_352_LINE::LINE 8	8
NotFur1_Unknown_352_LINE::LINE 5	8
NotFur1_Unknown_352_LINE::LINE 14	6
NotFur1_Unknown_352_LINE::LINE 9	4
NotFur1_Unknown_352_LINE::LINE 6	6
NotFur1_Unknown_352_LINE::LINE 21	2
NotFur1_Unknown_352_LINE::LINE 16	4
NotFur1_Unknown_352_LINE::LINE 17	6
NotFur1_Unknown_352_LINE::LINE 20	2
NotFur1_Unknown_352_LINE::LINE 11	1
NotFur1_Unknown_352_LINE::LINE 15	2
NotFur1_Unknown_352_LINE::LINE 18	2
NotFur1_Unknown_352_LINE::LINE 10	2
NotFur1_Unknown_352_LINE::LINE 24	2
NotFur1_Unknown_352_LINE::LINE 27	1
NotFur1_Unknown_355_DNA::DNA 1	1
NotFur1_Unknown_355_DNA::DNA 2	2
NotFur1_Unknown_355_DNA::DNA 3	3
NotFur1_Unknown_355_DNA::DNA 4	2
NotFur1_Unknown_355_DNA::DNA 5	3
NotFur1_Unknown_355_DNA::DNA 14	2
NotFur1_Unknown_357_Unknown 8	31
NotFur1_Unknown_357_Unknown 11	156
NotFur1_Unknown_357_Unknown 12	95
NotFur1_Unknown_357_Unknown 13	118
NotFur1_Unknown_357_Unknown 24	74
NotFur1_Unknown_357_Unknown 22	81
NotFur1_Unknown_357_Unknown 23	21
NotFur1_Unknown_357_Unknown 6	26
NotFur1_Unknown_357_Unknown 5	146
NotFur1_Unknown_357_Unknown 2	247
NotFur1_Unknown_357_Unknown 10	562
NotFur1_Unknown_357_Unknown 7	52
NotFur1_Unknown_357_Unknown 4	37
NotFur1_Unknown_357_Unknown 19	4778
NotFur1_Unknown_357_Unknown 17	1360
NotFur1_Unknown_357_Unknown 16	124
NotFur1_Unknown_357_Unknown 18	445
NotFur1_Unknown_357_Unknown 9	688
NotFur1_Unknown_357_Unknown 14	53
NotFur1_Unknown_357_Unknown 15	97
NotFur1_Unknown_357_Unknown 3	104
NotFur1_Unknown_357_Unknown 26	3
NotFur1_Unknown_357_Unknown 20	65
NotFur1_Unknown_357_Unknown 1	148
NotFur1_Unknown_357_Unknown 21	151
NotFur1_Unknown_357_Unknown 25	17
NotFur1_Unknown_358_LTR::LTR 11	6
NotFur1_Unknown_358_LTR::LTR 5	6
NotFur1_Unknown_358_LTR::LTR 4	3
NotFur1_Unknown_358_LTR::LTR 25	12
NotFur1_Unknown_358_LTR::LTR 19	10
NotFur1_Unknown_358_LTR::LTR 18	8
NotFur1_Unknown_358_LTR::LTR 20	12
NotFur1_Unknown_358_LTR::LTR 27	2
NotFur1_Unknown_358_LTR::LTR 22	4
NotFur1_Unknown_358_LTR::LTR 21	3
NotFur1_Unknown_358_LTR::LTR 16	15
NotFur1_Unknown_358_LTR::LTR 15	1
NotFur1_Unknown_358_LTR::LTR 17	21
NotFur1_Unknown_358_LTR::LTR 24	3
NotFur1_Unknown_358_LTR::LTR 23	1
NotFur1_Unknown_358_LTR::LTR 10	2
NotFur1_Unknown_358_LTR::LTR 9	4
NotFur1_Unknown_359_unclear 25	708
NotFur1_Unknown_359_unclear 26	758
NotFur1_Unknown_359_unclear 15	1066
NotFur1_Unknown_359_unclear 13	552
NotFur1_Unknown_359_unclear 11	703
NotFur1_Unknown_359_unclear 10	2018
NotFur1_Unknown_359_unclear 9	670
NotFur1_Unknown_359_unclear 8	1541
NotFur1_Unknown_359_unclear 7	839
NotFur1_Unknown_359_unclear 3	2277
NotFur1_Unknown_359_unclear 2	1756
NotFur1_Unknown_359_unclear 1	3946
NotFur1_Unknown_359_unclear 23	1449
NotFur1_Unknown_359_unclear 24	2200
NotFur1_Unknown_359_unclear 14	456
NotFur1_Unknown_359_unclear 12	454
NotFur1_Unknown_359_unclear 6	1514
NotFur1_Unknown_359_unclear 16	906
NotFur1_Unknown_359_unclear 4	1013
NotFur1_Unknown_359_unclear 17	1097
NotFur1_Unknown_359_unclear 5	1395
NotFur1_Unknown_359_unclear 19	2487
NotFur1_Unknown_359_unclear 20	896
NotFur1_Unknown_359_unclear 18	761
NotFur1_Unknown_359_unclear 22	2207
NotFur1_Unknown_359_unclear 21	1531
NotFur1_Unknown_359_unclear 28	11
NotFur1_Unknown_359_unclear 27	192
NotFur1_Unknown_359_unclear 29	6
NotFur1_Unknown_35_LINE::LINE 11	6
NotFur1_Unknown_35_LINE::LINE 1	3
NotFur1_Unknown_35_LINE::LINE 2	2
NotFur1_Unknown_35_LINE::LINE 3	1
NotFur1_Unknown_35_LINE::LINE 21	6
NotFur1_Unknown_35_LINE::LINE 22	1
NotFur1_Unknown_360_LTR::Gypsy 24	1
NotFur1_Unknown_360_LTR::Gypsy 25	2
NotFur1_Unknown_360_LTR::Gypsy 10	3
NotFur1_Unknown_360_LTR::Gypsy 9	1
NotFur1_Unknown_360_LTR::Gypsy 6	1
NotFur1_Unknown_360_LTR::Gypsy 17	1
NotFur1_Unknown_361_LTR::LTR 26	2
NotFur1_Unknown_361_LTR::LTR 29	2
NotFur1_Unknown_361_LTR::LTR 13	8
NotFur1_Unknown_361_LTR::LTR 3	4
NotFur1_Unknown_361_LTR::LTR 22	17
NotFur1_Unknown_361_LTR::LTR 19	7
NotFur1_Unknown_361_LTR::LTR 20	15
NotFur1_Unknown_361_LTR::LTR 18	6
NotFur1_Unknown_361_LTR::LTR 8	1
NotFur1_Unknown_361_LTR::LTR 21	1
NotFur1_Unknown_361_LTR::LTR 5	5
NotFur1_Unknown_362_LINE::LINE 26	16
NotFur1_Unknown_362_LINE::LINE 25	73
NotFur1_Unknown_362_LINE::LINE 24	513
NotFur1_Unknown_362_LINE::LINE 22	2642
NotFur1_Unknown_362_LINE::LINE 21	815
NotFur1_Unknown_362_LINE::LINE 13	4569
NotFur1_Unknown_362_LINE::LINE 23	1017
NotFur1_Unknown_362_LINE::LINE 15	5883
NotFur1_Unknown_362_LINE::LINE 2	5533
NotFur1_Unknown_362_LINE::LINE 10	6555
NotFur1_Unknown_362_LINE::LINE 14	14203
NotFur1_Unknown_362_LINE::LINE 8	2524
NotFur1_Unknown_362_LINE::LINE 7	834
NotFur1_Unknown_362_LINE::LINE 6	693
NotFur1_Unknown_362_LINE::LINE 11	687
NotFur1_Unknown_362_LINE::LINE 17	2539
NotFur1_Unknown_362_LINE::LINE 9	740
NotFur1_Unknown_362_LINE::LINE 18	1953
NotFur1_Unknown_362_LINE::LINE 19	659
NotFur1_Unknown_362_LINE::LINE 12	9737
NotFur1_Unknown_362_LINE::LINE 20	827
NotFur1_Unknown_362_LINE::LINE 5	6289
NotFur1_Unknown_362_LINE::LINE 3	2796
NotFur1_Unknown_362_LINE::LINE 1	1205
NotFur1_Unknown_362_LINE::LINE 4	2831
NotFur1_Unknown_362_LINE::LINE 27	13
NotFur1_Unknown_362_LINE::LINE 16	7958
NotFur1_Unknown_362_LINE::LINE 29	9
NotFur1_Unknown_363_LTR::LTR 18	3
NotFur1_Unknown_363_LTR::LTR 17	9
NotFur1_Unknown_363_LTR::LTR 15	164
NotFur1_Unknown_363_LTR::LTR 5	136
NotFur1_Unknown_363_LTR::LTR 22	51
NotFur1_Unknown_363_LTR::LTR 21	3
NotFur1_Unknown_363_LTR::LTR 19	17
NotFur1_Unknown_363_LTR::LTR 9	115
NotFur1_Unknown_363_LTR::LTR 4	12
NotFur1_Unknown_363_LTR::LTR 3	64
NotFur1_Unknown_363_LTR::LTR 2	13
NotFur1_Unknown_363_LTR::LTR 1	14
NotFur1_Unknown_363_LTR::LTR 7	193
NotFur1_Unknown_363_LTR::LTR 10	760
NotFur1_Unknown_363_LTR::LTR 20	50
NotFur1_Unknown_363_LTR::LTR 14	12
NotFur1_Unknown_363_LTR::LTR 8	68
NotFur1_Unknown_363_LTR::LTR 6	19
NotFur1_Unknown_363_LTR::LTR 16	6
NotFur1_Unknown_363_LTR::LTR 11	7
NotFur1_Unknown_363_LTR::LTR 13	3
NotFur1_Unknown_363_LTR::LTR 12	14
NotFur1_Unknown_363_LTR::LTR 24	63
NotFur1_Unknown_363_LTR::LTR 23	6
NotFur1_Unknown_363_LTR::LTR 25	6
NotFur1_Unknown_364_unclear 16	12
NotFur1_Unknown_364_unclear 17	10
NotFur1_Unknown_364_unclear 21	102
NotFur1_Unknown_364_unclear 24	234
NotFur1_Unknown_364_unclear 25	300
NotFur1_Unknown_364_unclear 23	45
NotFur1_Unknown_364_unclear 22	79
NotFur1_Unknown_364_unclear 20	128
NotFur1_Unknown_364_unclear 19	55
NotFur1_Unknown_364_unclear 6	21
NotFur1_Unknown_364_unclear 5	21
NotFur1_Unknown_364_unclear 4	58
NotFur1_Unknown_364_unclear 2	2
NotFur1_Unknown_364_unclear 14	26
NotFur1_Unknown_364_unclear 15	277
NotFur1_Unknown_364_unclear 7	16
NotFur1_Unknown_364_unclear 3	39
NotFur1_Unknown_364_unclear 10	738
NotFur1_Unknown_364_unclear 11	37
NotFur1_Unknown_364_unclear 18	24
NotFur1_Unknown_364_unclear 9	59
NotFur1_Unknown_364_unclear 26	2
NotFur1_Unknown_364_unclear 12	10
NotFur1_Unknown_364_unclear 8	14
NotFur1_Unknown_364_unclear 13	132
NotFur1_Unknown_364_unclear 1	13
NotFur1_Unknown_365_DNA::DNA 20	799
NotFur1_Unknown_365_DNA::DNA 23	117
NotFur1_Unknown_365_DNA::DNA 24	2563
NotFur1_Unknown_365_DNA::DNA 25	114
NotFur1_Unknown_365_DNA::DNA 26	60
NotFur1_Unknown_365_DNA::DNA 19	262
NotFur1_Unknown_365_DNA::DNA 18	1422
NotFur1_Unknown_365_DNA::DNA 16	164
NotFur1_Unknown_365_DNA::DNA 5	23
NotFur1_Unknown_365_DNA::DNA 17	622
NotFur1_Unknown_365_DNA::DNA 21	128
NotFur1_Unknown_365_DNA::DNA 22	151
NotFur1_Unknown_365_DNA::DNA 15	194
NotFur1_Unknown_365_DNA::DNA 13	82
NotFur1_Unknown_365_DNA::DNA 2	112
NotFur1_Unknown_365_DNA::DNA 14	959
NotFur1_Unknown_365_DNA::DNA 3	196
NotFur1_Unknown_365_DNA::DNA 4	66
NotFur1_Unknown_365_DNA::DNA 27	20
NotFur1_Unknown_365_DNA::DNA 6	133
NotFur1_Unknown_365_DNA::DNA 28	1
NotFur1_Unknown_365_DNA::DNA 8	27
NotFur1_Unknown_365_DNA::DNA 7	59
NotFur1_Unknown_365_DNA::DNA 11	1227
NotFur1_Unknown_365_DNA::DNA 10	8494
NotFur1_Unknown_365_DNA::DNA 12	384
NotFur1_Unknown_365_DNA::DNA 9	29
NotFur1_Unknown_365_DNA::DNA 1	41
NotFur1_Unknown_365_DNA::DNA 29	1
NotFur1_Unknown_367_DNA::DNA 4	2
NotFur1_Unknown_367_DNA::DNA 10	210
NotFur1_Unknown_367_DNA::DNA 25	14
NotFur1_Unknown_367_DNA::DNA 23	2
NotFur1_Unknown_367_DNA::DNA 18	5
NotFur1_Unknown_367_DNA::DNA 26	6
NotFur1_Unknown_367_DNA::DNA 24	5
NotFur1_Unknown_367_DNA::DNA 19	48
NotFur1_Unknown_367_DNA::DNA 27	8
NotFur1_Unknown_367_DNA::DNA 20	12
NotFur1_Unknown_367_DNA::DNA 22	7
NotFur1_Unknown_367_DNA::DNA 9	21
NotFur1_Unknown_367_DNA::DNA 13	31
NotFur1_Unknown_367_DNA::DNA 11	67
NotFur1_Unknown_367_DNA::DNA 12	15
NotFur1_Unknown_367_DNA::DNA 8	17
NotFur1_Unknown_367_DNA::DNA 6	5
NotFur1_Unknown_367_DNA::DNA 5	17
NotFur1_Unknown_367_DNA::DNA 16	98
NotFur1_Unknown_367_DNA::DNA 14	27
NotFur1_Unknown_367_DNA::DNA 7	120
NotFur1_Unknown_367_DNA::DNA 3	9
NotFur1_Unknown_367_DNA::DNA 1	1
NotFur1_Unknown_367_DNA::DNA 21	4
NotFur1_Unknown_367_DNA::DNA 2	8
NotFur1_Unknown_367_DNA::DNA 15	24
NotFur1_Unknown_367_DNA::DNA 17	12
NotFur1_Unknown_369_unclear 13	1
NotFur1_Unknown_369_unclear 21	3
NotFur1_Unknown_369_unclear 15	2
NotFur1_Unknown_36_DNA::DNA 15	2
NotFur1_Unknown_36_DNA::DNA 19	2
NotFur1_Unknown_36_DNA::DNA 13	10
NotFur1_Unknown_36_DNA::DNA 1	23
NotFur1_Unknown_36_DNA::DNA 2	218
NotFur1_Unknown_36_DNA::DNA 12	4
NotFur1_Unknown_36_DNA::DNA 11	63
NotFur1_Unknown_36_DNA::DNA 10	100
NotFur1_Unknown_36_DNA::DNA 3	52
NotFur1_Unknown_36_DNA::DNA 4	51
NotFur1_Unknown_36_DNA::DNA 5	70
NotFur1_Unknown_36_DNA::DNA 6	15
NotFur1_Unknown_36_DNA::DNA 7	70
NotFur1_Unknown_36_DNA::DNA 8	16
NotFur1_Unknown_36_DNA::DNA 9	15
NotFur1_Unknown_371_unclear 7	1
NotFur1_Unknown_371_unclear 10	1
NotFur1_Unknown_371_unclear 5	7
NotFur1_Unknown_371_unclear 8	5
NotFur1_Unknown_371_unclear 26	2
NotFur1_Unknown_371_unclear 18	1
NotFur1_Unknown_371_unclear 4	2
NotFur1_Unknown_371_unclear 13	6
NotFur1_Unknown_371_unclear 17	4
NotFur1_Unknown_371_unclear 14	11
NotFur1_Unknown_374_DNA::hAT 17	3458
NotFur1_Unknown_374_DNA::hAT 14	1551
NotFur1_Unknown_374_DNA::hAT 13	1637
NotFur1_Unknown_374_DNA::hAT 9	1232
NotFur1_Unknown_374_DNA::hAT 8	628
NotFur1_Unknown_374_DNA::hAT 7	1366
NotFur1_Unknown_374_DNA::hAT 6	2608
NotFur1_Unknown_374_DNA::hAT 5	1804
NotFur1_Unknown_374_DNA::hAT 4	293
NotFur1_Unknown_374_DNA::hAT 3	4410
NotFur1_Unknown_374_DNA::hAT 22	749
NotFur1_Unknown_374_DNA::hAT 19	1012
NotFur1_Unknown_374_DNA::hAT 18	1111
NotFur1_Unknown_374_DNA::hAT 12	1204
NotFur1_Unknown_374_DNA::hAT 11	2502
NotFur1_Unknown_374_DNA::hAT 10	8659
NotFur1_Unknown_374_DNA::hAT 21	1056
NotFur1_Unknown_374_DNA::hAT 26	221
NotFur1_Unknown_374_DNA::hAT 23	304
NotFur1_Unknown_374_DNA::hAT 20	1466
NotFur1_Unknown_374_DNA::hAT 2	384
NotFur1_Unknown_374_DNA::hAT 1	392
NotFur1_Unknown_374_DNA::hAT 15	744
NotFur1_Unknown_374_DNA::hAT 16	7509
NotFur1_Unknown_374_DNA::hAT 24	669
NotFur1_Unknown_374_DNA::hAT 25	456
NotFur1_Unknown_374_DNA::hAT 27	47
NotFur1_Unknown_374_DNA::hAT 28	19
NotFur1_Unknown_374_DNA::hAT 29	20
NotFur1_Unknown_375_DNA::DNA 15	367
NotFur1_Unknown_375_DNA::DNA 7	245
NotFur1_Unknown_375_DNA::DNA 10	542
NotFur1_Unknown_375_DNA::DNA 18	168
NotFur1_Unknown_375_DNA::DNA 24	45
NotFur1_Unknown_375_DNA::DNA 26	26
NotFur1_Unknown_375_DNA::DNA 8	196
NotFur1_Unknown_375_DNA::DNA 16	348
NotFur1_Unknown_375_DNA::DNA 22	311
NotFur1_Unknown_375_DNA::DNA 2	102
NotFur1_Unknown_375_DNA::DNA 20	263
NotFur1_Unknown_375_DNA::DNA 12	251
NotFur1_Unknown_375_DNA::DNA 1	40
NotFur1_Unknown_375_DNA::DNA 9	416
NotFur1_Unknown_375_DNA::DNA 11	748
NotFur1_Unknown_375_DNA::DNA 13	768
NotFur1_Unknown_375_DNA::DNA 19	76
NotFur1_Unknown_375_DNA::DNA 17	124
NotFur1_Unknown_375_DNA::DNA 14	362
NotFur1_Unknown_375_DNA::DNA 25	20
NotFur1_Unknown_375_DNA::DNA 21	21
NotFur1_Unknown_375_DNA::DNA 23	207
NotFur1_Unknown_375_DNA::DNA 6	104
NotFur1_Unknown_375_DNA::DNA 5	416
NotFur1_Unknown_375_DNA::DNA 3	32
NotFur1_Unknown_375_DNA::DNA 4	32
NotFur1_Unknown_376_LTR::LTR 26	28
NotFur1_Unknown_376_LTR::LTR 21	53
NotFur1_Unknown_376_LTR::LTR 27	1
NotFur1_Unknown_376_LTR::LTR 23	75
NotFur1_Unknown_376_LTR::LTR 18	26
NotFur1_Unknown_376_LTR::LTR 22	27
NotFur1_Unknown_376_LTR::LTR 14	6
NotFur1_Unknown_376_LTR::LTR 24	68
NotFur1_Unknown_376_LTR::LTR 19	14
NotFur1_Unknown_376_LTR::LTR 17	5
NotFur1_Unknown_376_LTR::LTR 20	69
NotFur1_Unknown_376_LTR::LTR 25	54
NotFur1_Unknown_376_LTR::LTR 16	14
NotFur1_Unknown_376_LTR::LTR 13	6
NotFur1_Unknown_376_LTR::LTR 4	3
NotFur1_Unknown_376_LTR::LTR 7	1
NotFur1_Unknown_376_LTR::LTR 11	6
NotFur1_Unknown_376_LTR::LTR 6	2
NotFur1_Unknown_376_LTR::LTR 3	9
NotFur1_Unknown_376_LTR::LTR 2	1
NotFur1_Unknown_376_LTR::LTR 1	2
NotFur1_Unknown_378_SINE::SINE 7	213
NotFur1_Unknown_378_SINE::SINE 8	243
NotFur1_Unknown_378_SINE::SINE 9	192
NotFur1_Unknown_378_SINE::SINE 10	246
NotFur1_Unknown_378_SINE::SINE 12	46
NotFur1_Unknown_378_SINE::SINE 24	11
NotFur1_Unknown_378_SINE::SINE 4	150
NotFur1_Unknown_378_SINE::SINE 3	28
NotFur1_Unknown_378_SINE::SINE 2	10
NotFur1_Unknown_378_SINE::SINE 1	26
NotFur1_Unknown_378_SINE::SINE 26	5
NotFur1_Unknown_378_SINE::SINE 6	296
NotFur1_Unknown_378_SINE::SINE 5	372
NotFur1_Unknown_378_SINE::SINE 23	23
NotFur1_Unknown_378_SINE::SINE 25	23
NotFur1_Unknown_378_SINE::SINE 11	57
NotFur1_Unknown_378_SINE::SINE 13	21
NotFur1_Unknown_378_SINE::SINE 22	2
NotFur1_Unknown_378_SINE::SINE 15	2
NotFur1_Unknown_378_SINE::SINE 17	2
NotFur1_Unknown_378_SINE::SINE 14	10
NotFur1_Unknown_383_unclear 25	1
NotFur1_Unknown_383_unclear 24	1
NotFur1_Unknown_384_LINE::LINE 11	16
NotFur1_Unknown_384_LINE::LINE 10	106
NotFur1_Unknown_384_LINE::LINE 16	1
NotFur1_Unknown_384_LINE::LINE 13	2
NotFur1_Unknown_384_LINE::LINE 9	47
NotFur1_Unknown_384_LINE::LINE 15	8
NotFur1_Unknown_384_LINE::LINE 12	8
NotFur1_Unknown_384_LINE::LINE 8	18
NotFur1_Unknown_384_LINE::LINE 14	3
NotFur1_Unknown_384_LINE::LINE 7	1
NotFur1_Unknown_384_LINE::LINE 3	26
NotFur1_Unknown_384_LINE::LINE 2	8
NotFur1_Unknown_384_LINE::LINE 5	8
NotFur1_Unknown_384_LINE::LINE 4	5
NotFur1_Unknown_384_LINE::LINE 1	5
NotFur1_Unknown_384_LINE::LINE 26	8
NotFur1_Unknown_385_LTR::LTR 24	21
NotFur1_Unknown_385_LTR::LTR 25	4
NotFur1_Unknown_385_LTR::LTR 20	28
NotFur1_Unknown_385_LTR::LTR 15	4
NotFur1_Unknown_385_LTR::LTR 13	8
NotFur1_Unknown_385_LTR::LTR 18	8
NotFur1_Unknown_385_LTR::LTR 26	8
NotFur1_Unknown_385_LTR::LTR 23	4
NotFur1_Unknown_385_LTR::LTR 1	3
NotFur1_Unknown_385_LTR::LTR 3	4
NotFur1_Unknown_385_LTR::LTR 4	1
NotFur1_Unknown_385_LTR::LTR 7	2
NotFur1_Unknown_385_LTR::LTR 9	7
NotFur1_Unknown_385_LTR::LTR 10	32
NotFur1_Unknown_386_LINE::LINE 24	115
NotFur1_Unknown_386_LINE::LINE 25	215
NotFur1_Unknown_386_LINE::LINE 26	80
NotFur1_Unknown_386_LINE::LINE 23	10
NotFur1_Unknown_386_LINE::LINE 21	36
NotFur1_Unknown_386_LINE::LINE 18	8
NotFur1_Unknown_386_LINE::LINE 16	252
NotFur1_Unknown_386_LINE::LINE 15	57
NotFur1_Unknown_386_LINE::LINE 13	648
NotFur1_Unknown_386_LINE::LINE 11	281
NotFur1_Unknown_386_LINE::LINE 28	3
NotFur1_Unknown_386_LINE::LINE 27	34
NotFur1_Unknown_386_LINE::LINE 19	467
NotFur1_Unknown_386_LINE::LINE 14	60
NotFur1_Unknown_386_LINE::LINE 7	269
NotFur1_Unknown_386_LINE::LINE 8	754
NotFur1_Unknown_386_LINE::LINE 10	832
NotFur1_Unknown_386_LINE::LINE 12	632
NotFur1_Unknown_386_LINE::LINE 17	6
NotFur1_Unknown_386_LINE::LINE 5	1303
NotFur1_Unknown_386_LINE::LINE 6	416
NotFur1_Unknown_386_LINE::LINE 22	27
NotFur1_Unknown_386_LINE::LINE 1	484
NotFur1_Unknown_386_LINE::LINE 3	2954
NotFur1_Unknown_386_LINE::LINE 4	3964
NotFur1_Unknown_386_LINE::LINE 2	2241
NotFur1_Unknown_386_LINE::LINE 9	32
NotFur1_Unknown_386_LINE::LINE 29	1
NotFur1_Unknown_387_DNA::DNA 16	6
NotFur1_Unknown_387_DNA::DNA 22	6
NotFur1_Unknown_387_DNA::DNA 8	3
NotFur1_Unknown_387_DNA::DNA 14	3
NotFur1_Unknown_389_DNA::DNA 8	14379
NotFur1_Unknown_389_DNA::DNA 9	3664
NotFur1_Unknown_389_DNA::DNA 10	22604
NotFur1_Unknown_389_DNA::DNA 14	2898
NotFur1_Unknown_389_DNA::DNA 13	4252
NotFur1_Unknown_389_DNA::DNA 15	3639
NotFur1_Unknown_389_DNA::DNA 16	1354
NotFur1_Unknown_389_DNA::DNA 17	875
NotFur1_Unknown_389_DNA::DNA 18	2382
NotFur1_Unknown_389_DNA::DNA 19	384
NotFur1_Unknown_389_DNA::DNA 20	264
NotFur1_Unknown_389_DNA::DNA 21	282
NotFur1_Unknown_389_DNA::DNA 12	1976
NotFur1_Unknown_389_DNA::DNA 11	675
NotFur1_Unknown_389_DNA::DNA 6	3547
NotFur1_Unknown_389_DNA::DNA 26	77
NotFur1_Unknown_389_DNA::DNA 24	98
NotFur1_Unknown_389_DNA::DNA 25	53
NotFur1_Unknown_389_DNA::DNA 23	68
NotFur1_Unknown_389_DNA::DNA 22	244
NotFur1_Unknown_389_DNA::DNA 7	5736
NotFur1_Unknown_389_DNA::DNA 2	1893
NotFur1_Unknown_389_DNA::DNA 4	6930
NotFur1_Unknown_389_DNA::DNA 3	2051
NotFur1_Unknown_389_DNA::DNA 5	11514
NotFur1_Unknown_389_DNA::DNA 1	2062
NotFur1_Unknown_389_DNA::DNA 27	4
NotFur1_Unknown_390_LTR::LTR 10	107
NotFur1_Unknown_390_LTR::LTR 11	10
NotFur1_Unknown_390_LTR::LTR 12	27
NotFur1_Unknown_390_LTR::LTR 13	2
NotFur1_Unknown_390_LTR::LTR 15	2
NotFur1_Unknown_390_LTR::LTR 16	24
NotFur1_Unknown_390_LTR::LTR 5	2
NotFur1_Unknown_390_LTR::LTR 17	2
NotFur1_Unknown_390_LTR::LTR 2	2
NotFur1_Unknown_390_LTR::LTR 23	1
NotFur1_Unknown_390_LTR::LTR 9	13
NotFur1_Unknown_390_LTR::LTR 22	4
NotFur1_Unknown_390_LTR::LTR 26	1
NotFur1_Unknown_390_LTR::LTR 25	4
NotFur1_Unknown_390_LTR::LTR 7	15
NotFur1_Unknown_390_LTR::LTR 20	20
NotFur1_Unknown_390_LTR::LTR 24	10
NotFur1_Unknown_390_LTR::LTR 27	3
NotFur1_Unknown_392_LTR::LTR 24	63
NotFur1_Unknown_392_LTR::LTR 18	15
NotFur1_Unknown_392_LTR::LTR 17	3
NotFur1_Unknown_392_LTR::LTR 16	9
NotFur1_Unknown_392_LTR::LTR 14	27
NotFur1_Unknown_392_LTR::LTR 12	30
NotFur1_Unknown_392_LTR::LTR 8	16
NotFur1_Unknown_392_LTR::LTR 7	29
NotFur1_Unknown_392_LTR::LTR 6	13
NotFur1_Unknown_392_LTR::LTR 4	5
NotFur1_Unknown_392_LTR::LTR 10	80
NotFur1_Unknown_392_LTR::LTR 15	30
NotFur1_Unknown_392_LTR::LTR 19	120
NotFur1_Unknown_392_LTR::LTR 23	8
NotFur1_Unknown_392_LTR::LTR 25	6
NotFur1_Unknown_392_LTR::LTR 13	5
NotFur1_Unknown_392_LTR::LTR 22	15
NotFur1_Unknown_392_LTR::LTR 21	28
NotFur1_Unknown_392_LTR::LTR 2	2
NotFur1_Unknown_392_LTR::LTR 5	22
NotFur1_Unknown_392_LTR::LTR 9	10
NotFur1_Unknown_392_LTR::LTR 20	27
NotFur1_Unknown_392_LTR::LTR 3	28
NotFur1_Unknown_392_LTR::LTR 1	5
NotFur1_Unknown_392_LTR::LTR 11	2
NotFur1_Unknown_392_LTR::LTR 27	1
NotFur1_Unknown_392_LTR::LTR 26	1
NotFur1_Unknown_393_LTR::LTR 14	3
NotFur1_Unknown_393_LTR::LTR 22	6
NotFur1_Unknown_393_LTR::LTR 8	3
NotFur1_Unknown_393_LTR::LTR 16	6
NotFur1_Unknown_393_LTR::LTR 18	2
NotFur1_Unknown_393_LTR::LTR 11	2
NotFur1_Unknown_394_DNA::DNA 14	281
NotFur1_Unknown_394_DNA::DNA 18	1098
NotFur1_Unknown_394_DNA::DNA 17	194
NotFur1_Unknown_394_DNA::DNA 10	5944
NotFur1_Unknown_394_DNA::DNA 7	212
NotFur1_Unknown_394_DNA::DNA 2	1450
NotFur1_Unknown_394_DNA::DNA 20	103
NotFur1_Unknown_394_DNA::DNA 24	239
NotFur1_Unknown_394_DNA::DNA 25	189
NotFur1_Unknown_394_DNA::DNA 23	256
NotFur1_Unknown_394_DNA::DNA 21	72
NotFur1_Unknown_394_DNA::DNA 19	70
NotFur1_Unknown_394_DNA::DNA 16	127
NotFur1_Unknown_394_DNA::DNA 15	177
NotFur1_Unknown_394_DNA::DNA 11	201
NotFur1_Unknown_394_DNA::DNA 9	667
NotFur1_Unknown_394_DNA::DNA 8	513
NotFur1_Unknown_394_DNA::DNA 3	374
NotFur1_Unknown_394_DNA::DNA 26	14
NotFur1_Unknown_394_DNA::DNA 27	15
NotFur1_Unknown_394_DNA::DNA 22	91
NotFur1_Unknown_394_DNA::DNA 4	700
NotFur1_Unknown_394_DNA::DNA 13	90
NotFur1_Unknown_394_DNA::DNA 1	243
NotFur1_Unknown_394_DNA::DNA 5	297
NotFur1_Unknown_394_DNA::DNA 6	256
NotFur1_Unknown_394_DNA::DNA 12	162
NotFur1_Unknown_395_unclear 15	4
NotFur1_Unknown_395_unclear 26	1
NotFur1_Unknown_395_unclear 24	7
NotFur1_Unknown_395_unclear 23	1
NotFur1_Unknown_395_unclear 20	13
NotFur1_Unknown_395_unclear 6	24
NotFur1_Unknown_395_unclear 10	880
NotFur1_Unknown_395_unclear 11	64
NotFur1_Unknown_395_unclear 13	8
NotFur1_Unknown_395_unclear 21	38
NotFur1_Unknown_395_unclear 19	10
NotFur1_Unknown_395_unclear 18	2
NotFur1_Unknown_395_unclear 22	14
NotFur1_Unknown_396_DNA::DNA 26	2435
NotFur1_Unknown_396_DNA::DNA 14	4687
NotFur1_Unknown_396_DNA::DNA 8	2499
NotFur1_Unknown_396_DNA::DNA 5	5131
NotFur1_Unknown_396_DNA::DNA 24	15052
NotFur1_Unknown_396_DNA::DNA 20	18817
NotFur1_Unknown_396_DNA::DNA 18	14607
NotFur1_Unknown_396_DNA::DNA 12	19900
NotFur1_Unknown_396_DNA::DNA 9	5434
NotFur1_Unknown_396_DNA::DNA 19	1978
NotFur1_Unknown_396_DNA::DNA 13	2533
NotFur1_Unknown_396_DNA::DNA 10	34601
NotFur1_Unknown_396_DNA::DNA 11	2002
NotFur1_Unknown_396_DNA::DNA 22	901
NotFur1_Unknown_396_DNA::DNA 16	2296
NotFur1_Unknown_396_DNA::DNA 15	4463
NotFur1_Unknown_396_DNA::DNA 25	1254
NotFur1_Unknown_396_DNA::DNA 23	2409
NotFur1_Unknown_396_DNA::DNA 4	6098
NotFur1_Unknown_396_DNA::DNA 6	1511
NotFur1_Unknown_396_DNA::DNA 1	1662
NotFur1_Unknown_396_DNA::DNA 17	5644
NotFur1_Unknown_396_DNA::DNA 7	4024
NotFur1_Unknown_396_DNA::DNA 3	6019
NotFur1_Unknown_396_DNA::DNA 21	1373
NotFur1_Unknown_396_DNA::DNA 27	211
NotFur1_Unknown_396_DNA::DNA 28	77
NotFur1_Unknown_396_DNA::DNA 2	11204
NotFur1_Unknown_396_DNA::DNA 29	2
NotFur1_Unknown_398_LINE::LINE 17	313
NotFur1_Unknown_398_LINE::LINE 13	1861
NotFur1_Unknown_398_LINE::LINE 11	15340
NotFur1_Unknown_398_LINE::LINE 10	1308629
NotFur1_Unknown_398_LINE::LINE 9	16119
NotFur1_Unknown_398_LINE::LINE 8	7029
NotFur1_Unknown_398_LINE::LINE 7	4576
NotFur1_Unknown_398_LINE::LINE 15	31419
NotFur1_Unknown_398_LINE::LINE 6	5624
NotFur1_Unknown_398_LINE::LINE 5	3432
NotFur1_Unknown_398_LINE::LINE 16	2215
NotFur1_Unknown_398_LINE::LINE 12	1707
NotFur1_Unknown_398_LINE::LINE 4	2771
NotFur1_Unknown_398_LINE::LINE 3	1716
NotFur1_Unknown_398_LINE::LINE 18	223
NotFur1_Unknown_398_LINE::LINE 14	6652
NotFur1_Unknown_398_LINE::LINE 19	707
NotFur1_Unknown_398_LINE::LINE 20	727
NotFur1_Unknown_398_LINE::LINE 1	122
NotFur1_Unknown_398_LINE::LINE 2	668
NotFur1_Unknown_398_LINE::LINE 25	1333
NotFur1_Unknown_398_LINE::LINE 23	70
NotFur1_Unknown_398_LINE::LINE 21	41
NotFur1_Unknown_398_LINE::LINE 24	171
NotFur1_Unknown_398_LINE::LINE 26	11
NotFur1_Unknown_398_LINE::LINE 22	495
NotFur1_Unknown_398_LINE::LINE 27	30
NotFur1_Unknown_39_LTR::LTR 1	2
NotFur1_Unknown_39_LTR::LTR 2	1
NotFur1_Unknown_39_LTR::LTR 18	7
NotFur1_Unknown_39_LTR::LTR 19	7
NotFur1_Unknown_39_LTR::LTR 22	8
NotFur1_Unknown_39_LTR::LTR 24	7
NotFur1_Unknown_39_LTR::LTR 15	2
NotFur1_Unknown_39_LTR::LTR 7	7
NotFur1_Unknown_39_LTR::LTR 8	15
NotFur1_Unknown_39_LTR::LTR 11	2
NotFur1_Unknown_39_LTR::LTR 13	5
NotFur1_Unknown_39_LTR::LTR 4	29
NotFur1_Unknown_39_LTR::LTR 5	28
NotFur1_Unknown_39_LTR::LTR 10	21
NotFur1_Unknown_39_LTR::LTR 12	4
NotFur1_Unknown_39_LTR::LTR 21	4
NotFur1_Unknown_39_LTR::LTR 6	3
NotFur1_Unknown_3_unclear 20	11
NotFur1_Unknown_3_unclear 21	15
NotFur1_Unknown_3_unclear 24	19
NotFur1_Unknown_3_unclear 25	14
NotFur1_Unknown_3_unclear 16	17
NotFur1_Unknown_3_unclear 14	2
NotFur1_Unknown_3_unclear 13	28
NotFur1_Unknown_3_unclear 12	7
NotFur1_Unknown_3_unclear 11	15
NotFur1_Unknown_3_unclear 8	33
NotFur1_Unknown_3_unclear 5	16
NotFur1_Unknown_3_unclear 3	3
NotFur1_Unknown_3_unclear 2	21
NotFur1_Unknown_3_unclear 7	27
NotFur1_Unknown_3_unclear 26	13
NotFur1_Unknown_3_unclear 23	31
NotFur1_Unknown_3_unclear 22	9
NotFur1_Unknown_3_unclear 19	10
NotFur1_Unknown_3_unclear 1	12
NotFur1_Unknown_3_unclear 6	6
NotFur1_Unknown_3_unclear 17	6
NotFur1_Unknown_3_unclear 10	41
NotFur1_Unknown_3_unclear 15	26
NotFur1_Unknown_3_unclear 18	16
NotFur1_Unknown_3_unclear 4	15
NotFur1_Unknown_3_unclear 9	1
NotFur1_Unknown_3_unclear 27	3
NotFur1_Unknown_401_unclear 12	5
NotFur1_Unknown_401_unclear 14	50
NotFur1_Unknown_401_unclear 16	3
NotFur1_Unknown_401_unclear 20	24
NotFur1_Unknown_401_unclear 24	276
NotFur1_Unknown_401_unclear 19	13
NotFur1_Unknown_401_unclear 15	9
NotFur1_Unknown_401_unclear 9	17
NotFur1_Unknown_401_unclear 8	30
NotFur1_Unknown_401_unclear 2	17
NotFur1_Unknown_401_unclear 4	13
NotFur1_Unknown_401_unclear 6	12
NotFur1_Unknown_401_unclear 10	7
NotFur1_Unknown_401_unclear 17	4
NotFur1_Unknown_401_unclear 22	146
NotFur1_Unknown_401_unclear 25	105
NotFur1_Unknown_401_unclear 26	12
NotFur1_Unknown_401_unclear 21	37
NotFur1_Unknown_401_unclear 23	269
NotFur1_Unknown_401_unclear 5	7
NotFur1_Unknown_401_unclear 7	10
NotFur1_Unknown_401_unclear 18	118
NotFur1_Unknown_401_unclear 3	6
NotFur1_Unknown_401_unclear 11	2
NotFur1_Unknown_401_unclear 13	10
NotFur1_Unknown_401_unclear 27	3
NotFur1_Unknown_401_unclear 28	1
NotFur1_Unknown_402_DNA::DNA 1	1138
NotFur1_Unknown_402_DNA::DNA 2	1227
NotFur1_Unknown_402_DNA::DNA 6	2859
NotFur1_Unknown_402_DNA::DNA 7	973
NotFur1_Unknown_402_DNA::DNA 21	286
NotFur1_Unknown_402_DNA::DNA 3	3622
NotFur1_Unknown_402_DNA::DNA 16	314
NotFur1_Unknown_402_DNA::DNA 8	757
NotFur1_Unknown_402_DNA::DNA 9	8191
NotFur1_Unknown_402_DNA::DNA 10	5092
NotFur1_Unknown_402_DNA::DNA 22	221
NotFur1_Unknown_402_DNA::DNA 20	306
NotFur1_Unknown_402_DNA::DNA 19	158
NotFur1_Unknown_402_DNA::DNA 15	471
NotFur1_Unknown_402_DNA::DNA 4	1020
NotFur1_Unknown_402_DNA::DNA 24	176
NotFur1_Unknown_402_DNA::DNA 23	251
NotFur1_Unknown_402_DNA::DNA 12	2198
NotFur1_Unknown_402_DNA::DNA 5	435
NotFur1_Unknown_402_DNA::DNA 27	2
NotFur1_Unknown_402_DNA::DNA 26	41
NotFur1_Unknown_402_DNA::DNA 17	240
NotFur1_Unknown_402_DNA::DNA 14	1238
NotFur1_Unknown_402_DNA::DNA 25	28
NotFur1_Unknown_402_DNA::DNA 18	407
NotFur1_Unknown_402_DNA::DNA 29	1
NotFur1_Unknown_402_DNA::DNA 13	2051
NotFur1_Unknown_402_DNA::DNA 11	4822
NotFur1_Unknown_404_LTR::Gypsy 10	5
NotFur1_Unknown_404_LTR::Gypsy 6	1
NotFur1_Unknown_404_LTR::Gypsy 23	1
NotFur1_Unknown_404_LTR::Gypsy 24	2
NotFur1_Unknown_404_LTR::Gypsy 16	3
NotFur1_Unknown_404_LTR::Gypsy 13	2
NotFur1_Unknown_404_LTR::Gypsy 1	2
NotFur1_Unknown_404_LTR::Gypsy 18	5
NotFur1_Unknown_404_LTR::Gypsy 15	2
NotFur1_Unknown_404_LTR::Gypsy 3	2
NotFur1_Unknown_404_LTR::Gypsy 11	2
NotFur1_Unknown_404_LTR::Gypsy 9	1
NotFur1_Unknown_404_LTR::Gypsy 20	2
NotFur1_Unknown_404_LTR::Gypsy 5	2
NotFur1_Unknown_404_LTR::Gypsy 4	2
NotFur1_Unknown_404_LTR::Gypsy 2	2
NotFur1_Unknown_404_LTR::Gypsy 26	1
NotFur1_Unknown_404_LTR::Gypsy 8	1
NotFur1_Unknown_408_LTR::LTR 21	38
NotFur1_Unknown_408_LTR::LTR 19	10
NotFur1_Unknown_408_LTR::LTR 18	2
NotFur1_Unknown_408_LTR::LTR 22	14
NotFur1_Unknown_408_LTR::LTR 20	12
NotFur1_Unknown_408_LTR::LTR 24	4
NotFur1_Unknown_410_DNA::Helitron 21	15
NotFur1_Unknown_410_DNA::Helitron 17	8
NotFur1_Unknown_410_DNA::Helitron 3	50
NotFur1_Unknown_410_DNA::Helitron 25	74
NotFur1_Unknown_410_DNA::Helitron 22	25
NotFur1_Unknown_410_DNA::Helitron 8	63
NotFur1_Unknown_410_DNA::Helitron 23	21
NotFur1_Unknown_410_DNA::Helitron 9	14
NotFur1_Unknown_410_DNA::Helitron 24	16
NotFur1_Unknown_410_DNA::Helitron 10	1058
NotFur1_Unknown_410_DNA::Helitron 12	1
NotFur1_Unknown_410_DNA::Helitron 20	10
NotFur1_Unknown_410_DNA::Helitron 14	1
NotFur1_Unknown_410_DNA::Helitron 18	15
NotFur1_Unknown_410_DNA::Helitron 15	3
NotFur1_Unknown_410_DNA::Helitron 13	4
NotFur1_Unknown_410_DNA::Helitron 11	227
NotFur1_Unknown_410_DNA::Helitron 19	3
NotFur1_Unknown_410_DNA::Helitron 7	2
NotFur1_Unknown_410_DNA::Helitron 6	18
NotFur1_Unknown_410_DNA::Helitron 5	86
NotFur1_Unknown_410_DNA::Helitron 4	27
NotFur1_Unknown_412_LTR::LTR 25	1
NotFur1_Unknown_413_unclear 23	350
NotFur1_Unknown_413_unclear 25	756
NotFur1_Unknown_413_unclear 22	772
NotFur1_Unknown_413_unclear 9	6553
NotFur1_Unknown_413_unclear 8	936
NotFur1_Unknown_413_unclear 7	463
NotFur1_Unknown_413_unclear 6	329
NotFur1_Unknown_413_unclear 5	582
NotFur1_Unknown_413_unclear 4	720
NotFur1_Unknown_413_unclear 3	737
NotFur1_Unknown_413_unclear 2	188
NotFur1_Unknown_413_unclear 1	265
NotFur1_Unknown_413_unclear 10	10176
NotFur1_Unknown_413_unclear 19	1044
NotFur1_Unknown_413_unclear 21	1433
NotFur1_Unknown_413_unclear 18	742
NotFur1_Unknown_413_unclear 15	1178
NotFur1_Unknown_413_unclear 14	759
NotFur1_Unknown_413_unclear 13	590
NotFur1_Unknown_413_unclear 12	1436
NotFur1_Unknown_413_unclear 11	2239
NotFur1_Unknown_413_unclear 20	306
NotFur1_Unknown_413_unclear 17	1355
NotFur1_Unknown_413_unclear 16	10673
NotFur1_Unknown_413_unclear 26	573
NotFur1_Unknown_413_unclear 27	175
NotFur1_Unknown_413_unclear 28	19
NotFur1_Unknown_413_unclear 24	1144
NotFur1_Unknown_414_Unknown 23	54
NotFur1_Unknown_414_Unknown 15	351
NotFur1_Unknown_414_Unknown 12	128
NotFur1_Unknown_414_Unknown 9	685
NotFur1_Unknown_414_Unknown 8	303
NotFur1_Unknown_414_Unknown 22	9
NotFur1_Unknown_414_Unknown 14	41
NotFur1_Unknown_414_Unknown 11	712
NotFur1_Unknown_414_Unknown 7	250
NotFur1_Unknown_414_Unknown 24	22
NotFur1_Unknown_414_Unknown 16	490
NotFur1_Unknown_414_Unknown 13	337
NotFur1_Unknown_414_Unknown 10	3686
NotFur1_Unknown_414_Unknown 26	4
NotFur1_Unknown_414_Unknown 18	603
NotFur1_Unknown_414_Unknown 3	507
NotFur1_Unknown_414_Unknown 1	147
NotFur1_Unknown_414_Unknown 6	84
NotFur1_Unknown_414_Unknown 4	452
NotFur1_Unknown_414_Unknown 2	274
NotFur1_Unknown_414_Unknown 21	435
NotFur1_Unknown_414_Unknown 17	324
NotFur1_Unknown_414_Unknown 19	154
NotFur1_Unknown_414_Unknown 20	53
NotFur1_Unknown_414_Unknown 5	328
NotFur1_Unknown_414_Unknown 25	46
NotFur1_Unknown_416_unclear 17	16
NotFur1_Unknown_416_unclear 25	2
NotFur1_Unknown_416_unclear 19	4
NotFur1_Unknown_417_LINE::LINE 10	3789
NotFur1_Unknown_417_LINE::LINE 24	439
NotFur1_Unknown_417_LINE::LINE 23	2708
NotFur1_Unknown_417_LINE::LINE 25	1057
NotFur1_Unknown_417_LINE::LINE 6	494
NotFur1_Unknown_417_LINE::LINE 3	91
NotFur1_Unknown_417_LINE::LINE 22	160
NotFur1_Unknown_417_LINE::LINE 16	22
NotFur1_Unknown_417_LINE::LINE 15	307
NotFur1_Unknown_417_LINE::LINE 5	61
NotFur1_Unknown_417_LINE::LINE 19	76
NotFur1_Unknown_417_LINE::LINE 26	316
NotFur1_Unknown_417_LINE::LINE 21	114
NotFur1_Unknown_417_LINE::LINE 18	22
NotFur1_Unknown_417_LINE::LINE 12	2686
NotFur1_Unknown_417_LINE::LINE 7	111
NotFur1_Unknown_417_LINE::LINE 2	97
NotFur1_Unknown_417_LINE::LINE 13	161
NotFur1_Unknown_417_LINE::LINE 9	940
NotFur1_Unknown_417_LINE::LINE 11	2799
NotFur1_Unknown_417_LINE::LINE 14	463
NotFur1_Unknown_417_LINE::LINE 17	62
NotFur1_Unknown_417_LINE::LINE 28	100
NotFur1_Unknown_417_LINE::LINE 29	3
NotFur1_Unknown_417_LINE::LINE 20	55
NotFur1_Unknown_417_LINE::LINE 27	867
NotFur1_Unknown_417_LINE::LINE 1	77
NotFur1_Unknown_417_LINE::LINE 8	454
NotFur1_Unknown_417_LINE::LINE 4	57
NotFur1_Unknown_418_LINE::LINE 13	57
NotFur1_Unknown_418_LINE::LINE 4	49
NotFur1_Unknown_418_LINE::LINE 3	138
NotFur1_Unknown_418_LINE::LINE 2	256
NotFur1_Unknown_418_LINE::LINE 10	1491
NotFur1_Unknown_418_LINE::LINE 7	186
NotFur1_Unknown_418_LINE::LINE 6	240
NotFur1_Unknown_418_LINE::LINE 8	1441
NotFur1_Unknown_418_LINE::LINE 9	164
NotFur1_Unknown_418_LINE::LINE 23	124
NotFur1_Unknown_418_LINE::LINE 22	483
NotFur1_Unknown_418_LINE::LINE 21	158
NotFur1_Unknown_418_LINE::LINE 17	81
NotFur1_Unknown_418_LINE::LINE 15	127
NotFur1_Unknown_418_LINE::LINE 5	136
NotFur1_Unknown_418_LINE::LINE 24	404
NotFur1_Unknown_418_LINE::LINE 18	217
NotFur1_Unknown_418_LINE::LINE 16	273
NotFur1_Unknown_418_LINE::LINE 25	61
NotFur1_Unknown_418_LINE::LINE 19	156
NotFur1_Unknown_418_LINE::LINE 1	82
NotFur1_Unknown_418_LINE::LINE 12	236
NotFur1_Unknown_418_LINE::LINE 11	177
NotFur1_Unknown_418_LINE::LINE 14	398
NotFur1_Unknown_418_LINE::LINE 20	384
NotFur1_Unknown_418_LINE::LINE 27	6
NotFur1_Unknown_418_LINE::LINE 26	80
NotFur1_Unknown_420_LINE::LINE 19	2
NotFur1_Unknown_420_LINE::LINE 21	2
NotFur1_Unknown_420_LINE::LINE 22	24
NotFur1_Unknown_420_LINE::LINE 25	36
NotFur1_Unknown_420_LINE::LINE 24	2
NotFur1_Unknown_420_LINE::LINE 2	1
NotFur1_Unknown_420_LINE::LINE 4	2
NotFur1_Unknown_421_DNA::DNA 26	56
NotFur1_Unknown_421_DNA::DNA 24	48
NotFur1_Unknown_421_DNA::DNA 22	100
NotFur1_Unknown_421_DNA::DNA 18	64
NotFur1_Unknown_421_DNA::DNA 17	79
NotFur1_Unknown_421_DNA::DNA 14	32
NotFur1_Unknown_421_DNA::DNA 13	27
NotFur1_Unknown_421_DNA::DNA 12	28
NotFur1_Unknown_421_DNA::DNA 11	5
NotFur1_Unknown_421_DNA::DNA 8	8
NotFur1_Unknown_421_DNA::DNA 7	25
NotFur1_Unknown_421_DNA::DNA 6	19
NotFur1_Unknown_421_DNA::DNA 5	9
NotFur1_Unknown_421_DNA::DNA 4	2
NotFur1_Unknown_421_DNA::DNA 3	4
NotFur1_Unknown_421_DNA::DNA 2	5
NotFur1_Unknown_421_DNA::DNA 21	71
NotFur1_Unknown_421_DNA::DNA 23	89
NotFur1_Unknown_421_DNA::DNA 25	88
NotFur1_Unknown_421_DNA::DNA 19	73
NotFur1_Unknown_421_DNA::DNA 16	97
NotFur1_Unknown_421_DNA::DNA 15	81
NotFur1_Unknown_421_DNA::DNA 20	65
NotFur1_Unknown_421_DNA::DNA 27	14
NotFur1_Unknown_421_DNA::DNA 10	20
NotFur1_Unknown_421_DNA::DNA 28	1
NotFur1_Unknown_421_DNA::DNA 1	3
NotFur1_Unknown_422_Unknown 6	54
NotFur1_Unknown_422_Unknown 12	22
NotFur1_Unknown_422_Unknown 16	15
NotFur1_Unknown_422_Unknown 17	6
NotFur1_Unknown_422_Unknown 25	6
NotFur1_Unknown_422_Unknown 22	4
NotFur1_Unknown_422_Unknown 26	6
NotFur1_Unknown_422_Unknown 4	18
NotFur1_Unknown_422_Unknown 10	67
NotFur1_Unknown_422_Unknown 14	21
NotFur1_Unknown_422_Unknown 15	9
NotFur1_Unknown_422_Unknown 24	16
NotFur1_Unknown_422_Unknown 23	5
NotFur1_Unknown_422_Unknown 11	12
NotFur1_Unknown_422_Unknown 20	20
NotFur1_Unknown_422_Unknown 5	22
NotFur1_Unknown_422_Unknown 9	14
NotFur1_Unknown_422_Unknown 19	12
NotFur1_Unknown_422_Unknown 2	3
NotFur1_Unknown_423_unclear 12	8
NotFur1_Unknown_423_unclear 10	6
NotFur1_Unknown_423_unclear 11	1
NotFur1_Unknown_423_unclear 20	1
NotFur1_Unknown_423_unclear 16	4
NotFur1_Unknown_423_unclear 5	1
NotFur1_Unknown_423_unclear 26	10
NotFur1_Unknown_423_unclear 17	1
NotFur1_Unknown_423_unclear 15	1
NotFur1_Unknown_423_unclear 14	2
NotFur1_Unknown_423_unclear 13	8
NotFur1_Unknown_423_unclear 2	2
NotFur1_Unknown_423_unclear 19	1
NotFur1_Unknown_423_unclear 27	5
NotFur1_Unknown_423_unclear 25	23
NotFur1_Unknown_423_unclear 24	2
NotFur1_Unknown_423_unclear 23	16
NotFur1_Unknown_424_DNA::DNA 14	485
NotFur1_Unknown_424_DNA::DNA 24	468
NotFur1_Unknown_424_DNA::DNA 23	830
NotFur1_Unknown_424_DNA::DNA 22	3065
NotFur1_Unknown_424_DNA::DNA 1	2060
NotFur1_Unknown_424_DNA::DNA 10	1432
NotFur1_Unknown_424_DNA::DNA 12	622
NotFur1_Unknown_424_DNA::DNA 20	260
NotFur1_Unknown_424_DNA::DNA 21	286
NotFur1_Unknown_424_DNA::DNA 4	6
NotFur1_Unknown_424_DNA::DNA 2	83
NotFur1_Unknown_424_DNA::DNA 25	115
NotFur1_Unknown_424_DNA::DNA 19	150
NotFur1_Unknown_424_DNA::DNA 17	1255
NotFur1_Unknown_424_DNA::DNA 16	392
NotFur1_Unknown_424_DNA::DNA 15	375
NotFur1_Unknown_424_DNA::DNA 13	594
NotFur1_Unknown_424_DNA::DNA 26	80
NotFur1_Unknown_424_DNA::DNA 18	857
NotFur1_Unknown_424_DNA::DNA 28	2
NotFur1_Unknown_424_DNA::DNA 11	209
NotFur1_Unknown_424_DNA::DNA 7	120
NotFur1_Unknown_424_DNA::DNA 8	33
NotFur1_Unknown_424_DNA::DNA 9	377
NotFur1_Unknown_424_DNA::DNA 6	28
NotFur1_Unknown_424_DNA::DNA 5	3
NotFur1_Unknown_424_DNA::DNA 27	18
NotFur1_Unknown_426_unclear 15	2
NotFur1_Unknown_426_unclear 14	4
NotFur1_Unknown_426_unclear 21	4
NotFur1_Unknown_426_unclear 24	12
NotFur1_Unknown_426_unclear 25	2
NotFur1_Unknown_426_unclear 4	2
NotFur1_Unknown_426_unclear 3	4
NotFur1_Unknown_426_unclear 13	2
NotFur1_Unknown_426_unclear 12	3
NotFur1_Unknown_426_unclear 19	4
NotFur1_Unknown_426_unclear 22	3
NotFur1_Unknown_426_unclear 23	2
NotFur1_Unknown_426_unclear 26	3
NotFur1_Unknown_426_unclear 11	3
NotFur1_Unknown_427_DNA::DNA 26	5
NotFur1_Unknown_427_DNA::DNA 25	6
NotFur1_Unknown_427_DNA::DNA 23	23
NotFur1_Unknown_427_DNA::DNA 22	4
NotFur1_Unknown_427_DNA::DNA 20	8
NotFur1_Unknown_427_DNA::DNA 19	5
NotFur1_Unknown_427_DNA::DNA 18	2
NotFur1_Unknown_427_DNA::DNA 17	6
NotFur1_Unknown_427_DNA::DNA 16	4
NotFur1_Unknown_427_DNA::DNA 12	90
NotFur1_Unknown_427_DNA::DNA 27	4
NotFur1_Unknown_427_DNA::DNA 28	8
NotFur1_Unknown_427_DNA::DNA 24	3
NotFur1_Unknown_427_DNA::DNA 5	50
NotFur1_Unknown_427_DNA::DNA 4	4
NotFur1_Unknown_427_DNA::DNA 7	79
NotFur1_Unknown_427_DNA::DNA 9	6
NotFur1_Unknown_427_DNA::DNA 10	67
NotFur1_Unknown_427_DNA::DNA 14	8
NotFur1_Unknown_427_DNA::DNA 3	54
NotFur1_Unknown_427_DNA::DNA 2	51
NotFur1_Unknown_427_DNA::DNA 8	231
NotFur1_Unknown_427_DNA::DNA 15	21
NotFur1_Unknown_429_DNA::DNA 1	273
NotFur1_Unknown_429_DNA::DNA 3	73
NotFur1_Unknown_429_DNA::DNA 2	242
NotFur1_Unknown_429_DNA::DNA 7	128
NotFur1_Unknown_429_DNA::DNA 6	1814
NotFur1_Unknown_429_DNA::DNA 22	600
NotFur1_Unknown_429_DNA::DNA 21	432
NotFur1_Unknown_429_DNA::DNA 18	833
NotFur1_Unknown_429_DNA::DNA 13	340
NotFur1_Unknown_429_DNA::DNA 11	136
NotFur1_Unknown_429_DNA::DNA 16	1245
NotFur1_Unknown_429_DNA::DNA 14	578
NotFur1_Unknown_429_DNA::DNA 15	2834
NotFur1_Unknown_429_DNA::DNA 17	799
NotFur1_Unknown_429_DNA::DNA 23	211
NotFur1_Unknown_429_DNA::DNA 24	188
NotFur1_Unknown_429_DNA::DNA 19	443
NotFur1_Unknown_429_DNA::DNA 12	196
NotFur1_Unknown_429_DNA::DNA 25	199
NotFur1_Unknown_429_DNA::DNA 20	267
NotFur1_Unknown_429_DNA::DNA 27	53
NotFur1_Unknown_429_DNA::DNA 5	1883
NotFur1_Unknown_429_DNA::DNA 10	1529
NotFur1_Unknown_429_DNA::DNA 4	80
NotFur1_Unknown_429_DNA::DNA 26	113
NotFur1_Unknown_429_DNA::DNA 9	387
NotFur1_Unknown_429_DNA::DNA 8	133
NotFur1_Unknown_429_DNA::DNA 28	28
NotFur1_Unknown_429_DNA::DNA 29	5
NotFur1_Unknown_42_LINE::LINE 18	64
NotFur1_Unknown_42_LINE::LINE 12	15
NotFur1_Unknown_42_LINE::LINE 10	397
NotFur1_Unknown_42_LINE::LINE 1	6
NotFur1_Unknown_42_LINE::LINE 2	26
NotFur1_Unknown_42_LINE::LINE 9	126
NotFur1_Unknown_42_LINE::LINE 21	70
NotFur1_Unknown_42_LINE::LINE 19	33
NotFur1_Unknown_42_LINE::LINE 11	84
NotFur1_Unknown_42_LINE::LINE 20	27
NotFur1_Unknown_42_LINE::LINE 7	138
NotFur1_Unknown_42_LINE::LINE 22	26
NotFur1_Unknown_42_LINE::LINE 8	32
NotFur1_Unknown_42_LINE::LINE 23	46
NotFur1_Unknown_42_LINE::LINE 26	23
NotFur1_Unknown_42_LINE::LINE 14	29
NotFur1_Unknown_42_LINE::LINE 17	18
NotFur1_Unknown_42_LINE::LINE 24	91
NotFur1_Unknown_42_LINE::LINE 6	79
NotFur1_Unknown_42_LINE::LINE 4	93
NotFur1_Unknown_42_LINE::LINE 16	18
NotFur1_Unknown_42_LINE::LINE 15	49
NotFur1_Unknown_42_LINE::LINE 13	30
NotFur1_Unknown_42_LINE::LINE 3	49
NotFur1_Unknown_42_LINE::LINE 5	87
NotFur1_Unknown_42_LINE::LINE 25	40
NotFur1_Unknown_42_LINE::LINE 27	6
NotFur1_Unknown_42_LINE::LINE 29	2
NotFur1_Unknown_42_LINE::LINE 28	4
NotFur1_Unknown_430_LINE::LINE 24	13
NotFur1_Unknown_430_LINE::LINE 26	7
NotFur1_Unknown_430_LINE::LINE 21	6
NotFur1_Unknown_430_LINE::LINE 19	19
NotFur1_Unknown_430_LINE::LINE 22	2
NotFur1_Unknown_430_LINE::LINE 11	90
NotFur1_Unknown_430_LINE::LINE 14	1
NotFur1_Unknown_430_LINE::LINE 5	64
NotFur1_Unknown_430_LINE::LINE 10	225
NotFur1_Unknown_430_LINE::LINE 15	11
NotFur1_Unknown_430_LINE::LINE 17	9
NotFur1_Unknown_430_LINE::LINE 18	5
NotFur1_Unknown_430_LINE::LINE 16	1
NotFur1_Unknown_430_LINE::LINE 13	41
NotFur1_Unknown_430_LINE::LINE 2	19
NotFur1_Unknown_430_LINE::LINE 12	20
NotFur1_Unknown_430_LINE::LINE 27	3
NotFur1_Unknown_430_LINE::LINE 25	10
NotFur1_Unknown_430_LINE::LINE 23	4
NotFur1_Unknown_430_LINE::LINE 1	9
NotFur1_Unknown_430_LINE::LINE 3	10
NotFur1_Unknown_430_LINE::LINE 4	1
NotFur1_Unknown_430_LINE::LINE 20	8
NotFur1_Unknown_430_LINE::LINE 6	6
NotFur1_Unknown_430_LINE::LINE 28	1
NotFur1_Unknown_430_LINE::LINE 9	21
NotFur1_Unknown_430_LINE::LINE 7	8
NotFur1_Unknown_430_LINE::LINE 8	3
NotFur1_Unknown_431_LTR::Gypsy 17	7
NotFur1_Unknown_431_LTR::Gypsy 15	18
NotFur1_Unknown_431_LTR::Gypsy 11	15
NotFur1_Unknown_431_LTR::Gypsy 10	52
NotFur1_Unknown_431_LTR::Gypsy 9	7
NotFur1_Unknown_431_LTR::Gypsy 19	4
NotFur1_Unknown_431_LTR::Gypsy 13	3
NotFur1_Unknown_431_LTR::Gypsy 12	4
NotFur1_Unknown_431_LTR::Gypsy 21	11
NotFur1_Unknown_431_LTR::Gypsy 14	10
NotFur1_Unknown_431_LTR::Gypsy 25	6
NotFur1_Unknown_431_LTR::Gypsy 22	8
NotFur1_Unknown_431_LTR::Gypsy 20	13
NotFur1_Unknown_431_LTR::Gypsy 24	8
NotFur1_Unknown_431_LTR::Gypsy 1	3
NotFur1_Unknown_431_LTR::Gypsy 23	1
NotFur1_Unknown_431_LTR::Gypsy 16	36
NotFur1_Unknown_432_unclear 7	1
NotFur1_Unknown_432_unclear 5	1
NotFur1_Unknown_432_unclear 4	3
NotFur1_Unknown_434_LTR::LTR 6	608
NotFur1_Unknown_434_LTR::LTR 8	53
NotFur1_Unknown_434_LTR::LTR 10	1482
NotFur1_Unknown_434_LTR::LTR 12	311
NotFur1_Unknown_434_LTR::LTR 14	785
NotFur1_Unknown_434_LTR::LTR 16	20
NotFur1_Unknown_434_LTR::LTR 18	49
NotFur1_Unknown_434_LTR::LTR 20	31
NotFur1_Unknown_434_LTR::LTR 22	14
NotFur1_Unknown_434_LTR::LTR 24	17
NotFur1_Unknown_434_LTR::LTR 23	22
NotFur1_Unknown_434_LTR::LTR 25	5
NotFur1_Unknown_434_LTR::LTR 21	12
NotFur1_Unknown_434_LTR::LTR 19	15
NotFur1_Unknown_434_LTR::LTR 26	2
NotFur1_Unknown_434_LTR::LTR 4	1002
NotFur1_Unknown_434_LTR::LTR 5	545
NotFur1_Unknown_434_LTR::LTR 15	111
NotFur1_Unknown_434_LTR::LTR 3	67
NotFur1_Unknown_434_LTR::LTR 2	47
NotFur1_Unknown_434_LTR::LTR 13	65
NotFur1_Unknown_434_LTR::LTR 11	20
NotFur1_Unknown_434_LTR::LTR 7	60
NotFur1_Unknown_434_LTR::LTR 9	67
NotFur1_Unknown_434_LTR::LTR 1	20
NotFur1_Unknown_434_LTR::LTR 17	5
NotFur1_Unknown_436_DNA::DNA 14	83
NotFur1_Unknown_436_DNA::DNA 26	16
NotFur1_Unknown_436_DNA::DNA 25	64
NotFur1_Unknown_436_DNA::DNA 21	95
NotFur1_Unknown_436_DNA::DNA 8	52
NotFur1_Unknown_436_DNA::DNA 24	80
NotFur1_Unknown_436_DNA::DNA 4	219
NotFur1_Unknown_436_DNA::DNA 3	125
NotFur1_Unknown_436_DNA::DNA 20	46
NotFur1_Unknown_436_DNA::DNA 2	112
NotFur1_Unknown_436_DNA::DNA 19	74
NotFur1_Unknown_436_DNA::DNA 23	111
NotFur1_Unknown_436_DNA::DNA 10	10973
NotFur1_Unknown_436_DNA::DNA 1	48
NotFur1_Unknown_436_DNA::DNA 6	141
NotFur1_Unknown_436_DNA::DNA 5	1487
NotFur1_Unknown_436_DNA::DNA 9	69
NotFur1_Unknown_436_DNA::DNA 13	121
NotFur1_Unknown_436_DNA::DNA 28	6
NotFur1_Unknown_436_DNA::DNA 27	16
NotFur1_Unknown_436_DNA::DNA 16	1400
NotFur1_Unknown_436_DNA::DNA 15	171
NotFur1_Unknown_436_DNA::DNA 12	77
NotFur1_Unknown_436_DNA::DNA 18	194
NotFur1_Unknown_436_DNA::DNA 17	583
NotFur1_Unknown_436_DNA::DNA 22	97
NotFur1_Unknown_436_DNA::DNA 11	125
NotFur1_Unknown_436_DNA::DNA 7	44
NotFur1_Unknown_437_DNA::DNA 10	5680
NotFur1_Unknown_437_DNA::DNA 4	22
NotFur1_Unknown_437_DNA::DNA 5	42
NotFur1_Unknown_437_DNA::DNA 6	190
NotFur1_Unknown_437_DNA::DNA 8	12
NotFur1_Unknown_437_DNA::DNA 9	35
NotFur1_Unknown_437_DNA::DNA 2	164
NotFur1_Unknown_437_DNA::DNA 17	19
NotFur1_Unknown_437_DNA::DNA 3	27
NotFur1_Unknown_437_DNA::DNA 11	22
NotFur1_Unknown_437_DNA::DNA 12	18
NotFur1_Unknown_437_DNA::DNA 24	286
NotFur1_Unknown_437_DNA::DNA 22	150
NotFur1_Unknown_437_DNA::DNA 20	258
NotFur1_Unknown_437_DNA::DNA 16	54
NotFur1_Unknown_437_DNA::DNA 25	16
NotFur1_Unknown_437_DNA::DNA 26	16
NotFur1_Unknown_437_DNA::DNA 7	19
NotFur1_Unknown_437_DNA::DNA 19	439
NotFur1_Unknown_437_DNA::DNA 23	4
NotFur1_Unknown_437_DNA::DNA 28	6
NotFur1_Unknown_437_DNA::DNA 14	87
NotFur1_Unknown_437_DNA::DNA 1	70
NotFur1_Unknown_437_DNA::DNA 15	12
NotFur1_Unknown_437_DNA::DNA 18	6
NotFur1_Unknown_437_DNA::DNA 13	7
NotFur1_Unknown_437_DNA::DNA 21	30
NotFur1_Unknown_438_LINE::LINE 10	193
NotFur1_Unknown_438_LINE::LINE 15	11
NotFur1_Unknown_438_LINE::LINE 17	10
NotFur1_Unknown_438_LINE::LINE 18	5
NotFur1_Unknown_438_LINE::LINE 19	19
NotFur1_Unknown_438_LINE::LINE 16	4
NotFur1_Unknown_438_LINE::LINE 13	41
NotFur1_Unknown_438_LINE::LINE 2	19
NotFur1_Unknown_438_LINE::LINE 5	27
NotFur1_Unknown_438_LINE::LINE 12	29
NotFur1_Unknown_438_LINE::LINE 27	3
NotFur1_Unknown_438_LINE::LINE 25	10
NotFur1_Unknown_438_LINE::LINE 24	3
NotFur1_Unknown_438_LINE::LINE 23	4
NotFur1_Unknown_438_LINE::LINE 21	3
NotFur1_Unknown_438_LINE::LINE 1	9
NotFur1_Unknown_438_LINE::LINE 3	10
NotFur1_Unknown_438_LINE::LINE 4	1
NotFur1_Unknown_438_LINE::LINE 20	8
NotFur1_Unknown_438_LINE::LINE 26	4
NotFur1_Unknown_438_LINE::LINE 22	1
NotFur1_Unknown_438_LINE::LINE 6	6
NotFur1_Unknown_438_LINE::LINE 28	1
NotFur1_Unknown_438_LINE::LINE 11	87
NotFur1_Unknown_438_LINE::LINE 9	21
NotFur1_Unknown_438_LINE::LINE 7	8
NotFur1_Unknown_438_LINE::LINE 8	3
NotFur1_Unknown_438_LINE::LINE 14	1
NotFur1_Unknown_440_DNA::DNA 5	707
NotFur1_Unknown_440_DNA::DNA 15	590
NotFur1_Unknown_440_DNA::DNA 13	942
NotFur1_Unknown_440_DNA::DNA 12	4521
NotFur1_Unknown_440_DNA::DNA 11	542
NotFur1_Unknown_440_DNA::DNA 10	1793
NotFur1_Unknown_440_DNA::DNA 9	137
NotFur1_Unknown_440_DNA::DNA 8	192
NotFur1_Unknown_440_DNA::DNA 2	280
NotFur1_Unknown_440_DNA::DNA 16	194
NotFur1_Unknown_440_DNA::DNA 14	933
NotFur1_Unknown_440_DNA::DNA 7	98
NotFur1_Unknown_440_DNA::DNA 17	333
NotFur1_Unknown_440_DNA::DNA 4	328
NotFur1_Unknown_440_DNA::DNA 24	261
NotFur1_Unknown_440_DNA::DNA 23	356
NotFur1_Unknown_440_DNA::DNA 22	132
NotFur1_Unknown_440_DNA::DNA 21	97
NotFur1_Unknown_440_DNA::DNA 20	50
NotFur1_Unknown_440_DNA::DNA 19	252
NotFur1_Unknown_440_DNA::DNA 1	237
NotFur1_Unknown_440_DNA::DNA 18	282
NotFur1_Unknown_440_DNA::DNA 3	487
NotFur1_Unknown_440_DNA::DNA 25	66
NotFur1_Unknown_440_DNA::DNA 6	251
NotFur1_Unknown_440_DNA::DNA 26	24
NotFur1_Unknown_440_DNA::DNA 27	7
NotFur1_Unknown_441_Unknown 21	2
NotFur1_Unknown_441_Unknown 22	2
NotFur1_Unknown_442_DNA::DNA 8	217
NotFur1_Unknown_442_DNA::DNA 16	215
NotFur1_Unknown_442_DNA::DNA 24	91
NotFur1_Unknown_442_DNA::DNA 2	74
NotFur1_Unknown_442_DNA::DNA 10	963
NotFur1_Unknown_442_DNA::DNA 18	138
NotFur1_Unknown_442_DNA::DNA 3	37
NotFur1_Unknown_442_DNA::DNA 7	179
NotFur1_Unknown_442_DNA::DNA 15	138
NotFur1_Unknown_442_DNA::DNA 12	265
NotFur1_Unknown_442_DNA::DNA 6	186
NotFur1_Unknown_442_DNA::DNA 14	336
NotFur1_Unknown_442_DNA::DNA 11	236
NotFur1_Unknown_442_DNA::DNA 5	113
NotFur1_Unknown_442_DNA::DNA 28	2
NotFur1_Unknown_442_DNA::DNA 25	61
NotFur1_Unknown_442_DNA::DNA 1	278
NotFur1_Unknown_442_DNA::DNA 26	14
NotFur1_Unknown_442_DNA::DNA 17	110
NotFur1_Unknown_442_DNA::DNA 4	47
NotFur1_Unknown_442_DNA::DNA 19	104
NotFur1_Unknown_442_DNA::DNA 23	144
NotFur1_Unknown_442_DNA::DNA 20	313
NotFur1_Unknown_442_DNA::DNA 22	221
NotFur1_Unknown_442_DNA::DNA 21	70
NotFur1_Unknown_442_DNA::DNA 9	215
NotFur1_Unknown_442_DNA::DNA 13	103
NotFur1_Unknown_442_DNA::DNA 27	9
NotFur1_Unknown_445_LTR::LTR 16	66
NotFur1_Unknown_445_LTR::LTR 20	6
NotFur1_Unknown_445_LTR::LTR 14	19
NotFur1_Unknown_445_LTR::LTR 18	16
NotFur1_Unknown_445_LTR::LTR 13	113
NotFur1_Unknown_445_LTR::LTR 17	87
NotFur1_Unknown_445_LTR::LTR 12	63
NotFur1_Unknown_445_LTR::LTR 10	40
NotFur1_Unknown_445_LTR::LTR 9	6
NotFur1_Unknown_445_LTR::LTR 6	26
NotFur1_Unknown_445_LTR::LTR 27	1
NotFur1_Unknown_445_LTR::LTR 4	28
NotFur1_Unknown_445_LTR::LTR 19	6
NotFur1_Unknown_445_LTR::LTR 26	3
NotFur1_Unknown_445_LTR::LTR 3	3
NotFur1_Unknown_445_LTR::LTR 15	8
NotFur1_Unknown_445_LTR::LTR 24	1
NotFur1_Unknown_445_LTR::LTR 7	1
NotFur1_Unknown_445_LTR::LTR 23	11
NotFur1_Unknown_445_LTR::LTR 2	1
NotFur1_Unknown_445_LTR::LTR 11	1
NotFur1_Unknown_445_LTR::LTR 21	1
NotFur1_Unknown_445_LTR::LTR 1	8
NotFur1_Unknown_447_DNA::DNA 10	3350
NotFur1_Unknown_447_DNA::DNA 3	55
NotFur1_Unknown_447_DNA::DNA 2	197
NotFur1_Unknown_447_DNA::DNA 8	382
NotFur1_Unknown_447_DNA::DNA 1	76
NotFur1_Unknown_447_DNA::DNA 14	258
NotFur1_Unknown_447_DNA::DNA 7	325
NotFur1_Unknown_447_DNA::DNA 6	86
NotFur1_Unknown_447_DNA::DNA 4	46
NotFur1_Unknown_447_DNA::DNA 18	294
NotFur1_Unknown_447_DNA::DNA 11	295
NotFur1_Unknown_447_DNA::DNA 5	153
NotFur1_Unknown_447_DNA::DNA 24	55
NotFur1_Unknown_447_DNA::DNA 17	416
NotFur1_Unknown_447_DNA::DNA 16	209
NotFur1_Unknown_447_DNA::DNA 9	242
NotFur1_Unknown_447_DNA::DNA 26	19
NotFur1_Unknown_447_DNA::DNA 19	117
NotFur1_Unknown_447_DNA::DNA 13	366
NotFur1_Unknown_447_DNA::DNA 27	43
NotFur1_Unknown_447_DNA::DNA 25	18
NotFur1_Unknown_447_DNA::DNA 12	196
NotFur1_Unknown_447_DNA::DNA 23	1185
NotFur1_Unknown_447_DNA::DNA 28	2
NotFur1_Unknown_447_DNA::DNA 29	1
NotFur1_Unknown_447_DNA::DNA 21	46
NotFur1_Unknown_447_DNA::DNA 20	116
NotFur1_Unknown_447_DNA::DNA 15	292
NotFur1_Unknown_447_DNA::DNA 22	20
NotFur1_Unknown_449_DNA::DNA 19	26
NotFur1_Unknown_449_DNA::DNA 16	80
NotFur1_Unknown_449_DNA::DNA 20	16
NotFur1_Unknown_449_DNA::DNA 17	28
NotFur1_Unknown_449_DNA::DNA 21	82
NotFur1_Unknown_449_DNA::DNA 18	12
NotFur1_Unknown_449_DNA::DNA 22	23
NotFur1_Unknown_449_DNA::DNA 26	56
NotFur1_Unknown_449_DNA::DNA 23	10
NotFur1_Unknown_449_DNA::DNA 24	38
NotFur1_Unknown_449_DNA::DNA 25	8
NotFur1_Unknown_449_DNA::DNA 1	22
NotFur1_Unknown_449_DNA::DNA 15	24
NotFur1_Unknown_449_DNA::DNA 8	16
NotFur1_Unknown_449_DNA::DNA 6	18
NotFur1_Unknown_449_DNA::DNA 3	27
NotFur1_Unknown_449_DNA::DNA 2	26
NotFur1_Unknown_449_DNA::DNA 14	73
NotFur1_Unknown_449_DNA::DNA 4	12
NotFur1_Unknown_449_DNA::DNA 9	5
NotFur1_Unknown_449_DNA::DNA 13	11
NotFur1_Unknown_449_DNA::DNA 5	2
NotFur1_Unknown_449_DNA::DNA 11	179
NotFur1_Unknown_449_DNA::DNA 12	10
NotFur1_Unknown_449_DNA::DNA 10	1228
NotFur1_Unknown_449_DNA::DNA 7	2
NotFur1_Unknown_44_DNA::DNA 19	367
NotFur1_Unknown_44_DNA::DNA 18	386
NotFur1_Unknown_44_DNA::DNA 17	158
NotFur1_Unknown_44_DNA::DNA 16	40
NotFur1_Unknown_44_DNA::DNA 15	10
NotFur1_Unknown_44_DNA::DNA 20	414
NotFur1_Unknown_44_DNA::DNA 21	928
NotFur1_Unknown_44_DNA::DNA 22	699
NotFur1_Unknown_44_DNA::DNA 23	1324
NotFur1_Unknown_44_DNA::DNA 24	794
NotFur1_Unknown_44_DNA::DNA 27	144
NotFur1_Unknown_44_DNA::DNA 26	1141
NotFur1_Unknown_44_DNA::DNA 25	844
NotFur1_Unknown_44_DNA::DNA 28	263
NotFur1_Unknown_44_DNA::DNA 7	51
NotFur1_Unknown_44_DNA::DNA 9	20
NotFur1_Unknown_44_DNA::DNA 10	51
NotFur1_Unknown_44_DNA::DNA 12	17
NotFur1_Unknown_44_DNA::DNA 6	3
NotFur1_Unknown_44_DNA::DNA 8	1
NotFur1_Unknown_44_DNA::DNA 11	1
NotFur1_Unknown_44_DNA::DNA 1	4
NotFur1_Unknown_44_DNA::DNA 2	6
NotFur1_Unknown_44_DNA::DNA 4	2
NotFur1_Unknown_450_DNA::DNA 21	65
NotFur1_Unknown_450_DNA::DNA 22	315
NotFur1_Unknown_450_DNA::DNA 10	1
NotFur1_Unknown_450_DNA::DNA 4	7
NotFur1_Unknown_450_DNA::DNA 17	23
NotFur1_Unknown_450_DNA::DNA 24	127
NotFur1_Unknown_450_DNA::DNA 20	56
NotFur1_Unknown_450_DNA::DNA 19	7
NotFur1_Unknown_450_DNA::DNA 18	19
NotFur1_Unknown_450_DNA::DNA 16	6
NotFur1_Unknown_450_DNA::DNA 15	19
NotFur1_Unknown_450_DNA::DNA 14	13
NotFur1_Unknown_450_DNA::DNA 2	3
NotFur1_Unknown_450_DNA::DNA 28	4
NotFur1_Unknown_450_DNA::DNA 27	7
NotFur1_Unknown_450_DNA::DNA 26	51
NotFur1_Unknown_450_DNA::DNA 25	152
NotFur1_Unknown_450_DNA::DNA 23	29
NotFur1_Unknown_450_DNA::DNA 9	8
NotFur1_Unknown_450_DNA::DNA 12	3
NotFur1_Unknown_450_DNA::DNA 8	2
NotFur1_Unknown_450_DNA::DNA 11	5
NotFur1_Unknown_450_DNA::DNA 3	2
NotFur1_Unknown_450_DNA::DNA 5	1
NotFur1_Unknown_452_DNA::DNA 8	85
NotFur1_Unknown_452_DNA::DNA 7	120
NotFur1_Unknown_452_DNA::DNA 3	178
NotFur1_Unknown_452_DNA::DNA 9	136
NotFur1_Unknown_452_DNA::DNA 4	135
NotFur1_Unknown_452_DNA::DNA 11	560
NotFur1_Unknown_452_DNA::DNA 10	6163
NotFur1_Unknown_452_DNA::DNA 6	331
NotFur1_Unknown_452_DNA::DNA 12	1142
NotFur1_Unknown_452_DNA::DNA 5	1123
NotFur1_Unknown_452_DNA::DNA 13	759
NotFur1_Unknown_452_DNA::DNA 15	1254
NotFur1_Unknown_452_DNA::DNA 14	910
NotFur1_Unknown_452_DNA::DNA 1	120
NotFur1_Unknown_452_DNA::DNA 17	619
NotFur1_Unknown_452_DNA::DNA 20	608
NotFur1_Unknown_452_DNA::DNA 23	2846
NotFur1_Unknown_452_DNA::DNA 22	949
NotFur1_Unknown_452_DNA::DNA 25	807
NotFur1_Unknown_452_DNA::DNA 24	508
NotFur1_Unknown_452_DNA::DNA 21	172
NotFur1_Unknown_452_DNA::DNA 19	344
NotFur1_Unknown_452_DNA::DNA 18	380
NotFur1_Unknown_452_DNA::DNA 16	701
NotFur1_Unknown_452_DNA::DNA 2	180
NotFur1_Unknown_452_DNA::DNA 26	106
NotFur1_Unknown_452_DNA::DNA 27	129
NotFur1_Unknown_452_DNA::DNA 28	1
NotFur1_Unknown_454_Unknown 6	234
NotFur1_Unknown_454_Unknown 9	255
NotFur1_Unknown_454_Unknown 10	675
NotFur1_Unknown_454_Unknown 14	184
NotFur1_Unknown_454_Unknown 24	77
NotFur1_Unknown_454_Unknown 23	97
NotFur1_Unknown_454_Unknown 22	148
NotFur1_Unknown_454_Unknown 20	117
NotFur1_Unknown_454_Unknown 16	220
NotFur1_Unknown_454_Unknown 4	103
NotFur1_Unknown_454_Unknown 7	121
NotFur1_Unknown_454_Unknown 8	143
NotFur1_Unknown_454_Unknown 12	183
NotFur1_Unknown_454_Unknown 3	135
NotFur1_Unknown_454_Unknown 11	163
NotFur1_Unknown_454_Unknown 27	7
NotFur1_Unknown_454_Unknown 26	32
NotFur1_Unknown_454_Unknown 25	115
NotFur1_Unknown_454_Unknown 19	228
NotFur1_Unknown_454_Unknown 17	159
NotFur1_Unknown_454_Unknown 2	71
NotFur1_Unknown_454_Unknown 5	167
NotFur1_Unknown_454_Unknown 1	111
NotFur1_Unknown_454_Unknown 18	680
NotFur1_Unknown_454_Unknown 21	425
NotFur1_Unknown_454_Unknown 13	122
NotFur1_Unknown_454_Unknown 15	142
NotFur1_Unknown_455_DNA::DNA 15	116
NotFur1_Unknown_455_DNA::DNA 20	118
NotFur1_Unknown_455_DNA::DNA 19	65
NotFur1_Unknown_455_DNA::DNA 18	414
NotFur1_Unknown_455_DNA::DNA 14	103
NotFur1_Unknown_455_DNA::DNA 13	85
NotFur1_Unknown_455_DNA::DNA 12	168
NotFur1_Unknown_455_DNA::DNA 11	334
NotFur1_Unknown_455_DNA::DNA 9	1699
NotFur1_Unknown_455_DNA::DNA 1	228
NotFur1_Unknown_455_DNA::DNA 2	218
NotFur1_Unknown_455_DNA::DNA 10	4060
NotFur1_Unknown_455_DNA::DNA 17	107
NotFur1_Unknown_455_DNA::DNA 16	133
NotFur1_Unknown_455_DNA::DNA 8	717
NotFur1_Unknown_455_DNA::DNA 6	224
NotFur1_Unknown_455_DNA::DNA 7	678
NotFur1_Unknown_455_DNA::DNA 22	241
NotFur1_Unknown_455_DNA::DNA 21	155
NotFur1_Unknown_455_DNA::DNA 24	264
NotFur1_Unknown_455_DNA::DNA 5	109
NotFur1_Unknown_455_DNA::DNA 4	133
NotFur1_Unknown_455_DNA::DNA 25	28
NotFur1_Unknown_455_DNA::DNA 3	142
NotFur1_Unknown_455_DNA::DNA 23	399
NotFur1_Unknown_455_DNA::DNA 26	1
NotFur1_Unknown_456_DNA::DNA 26	2410
NotFur1_Unknown_456_DNA::DNA 21	1106
NotFur1_Unknown_456_DNA::DNA 20	18181
NotFur1_Unknown_456_DNA::DNA 10	34284
NotFur1_Unknown_456_DNA::DNA 28	70
NotFur1_Unknown_456_DNA::DNA 23	2251
NotFur1_Unknown_456_DNA::DNA 22	817
NotFur1_Unknown_456_DNA::DNA 12	19385
NotFur1_Unknown_456_DNA::DNA 25	1233
NotFur1_Unknown_456_DNA::DNA 24	15035
NotFur1_Unknown_456_DNA::DNA 14	4568
NotFur1_Unknown_456_DNA::DNA 11	1884
NotFur1_Unknown_456_DNA::DNA 13	2281
NotFur1_Unknown_456_DNA::DNA 18	14560
NotFur1_Unknown_456_DNA::DNA 8	1982
NotFur1_Unknown_456_DNA::DNA 6	1366
NotFur1_Unknown_456_DNA::DNA 4	5893
NotFur1_Unknown_456_DNA::DNA 3	5325
NotFur1_Unknown_456_DNA::DNA 2	10985
NotFur1_Unknown_456_DNA::DNA 1	1416
NotFur1_Unknown_456_DNA::DNA 17	5319
NotFur1_Unknown_456_DNA::DNA 19	2159
NotFur1_Unknown_456_DNA::DNA 5	5232
NotFur1_Unknown_456_DNA::DNA 15	4591
NotFur1_Unknown_456_DNA::DNA 9	5335
NotFur1_Unknown_456_DNA::DNA 7	3777
NotFur1_Unknown_456_DNA::DNA 16	2250
NotFur1_Unknown_456_DNA::DNA 27	181
NotFur1_Unknown_456_DNA::DNA 29	2
NotFur1_Unknown_457_LTR::LTR 20	18
NotFur1_Unknown_457_LTR::LTR 21	4
NotFur1_Unknown_457_LTR::LTR 11	3
NotFur1_Unknown_457_LTR::LTR 10	4
NotFur1_Unknown_457_LTR::LTR 5	1
NotFur1_Unknown_457_LTR::LTR 4	2
NotFur1_Unknown_457_LTR::LTR 17	5
NotFur1_Unknown_457_LTR::LTR 24	5
NotFur1_Unknown_457_LTR::LTR 26	4
NotFur1_Unknown_457_LTR::LTR 16	4
NotFur1_Unknown_457_LTR::LTR 6	7
NotFur1_Unknown_457_LTR::LTR 3	2
NotFur1_Unknown_457_LTR::LTR 15	3
NotFur1_Unknown_457_LTR::LTR 22	3
NotFur1_Unknown_457_LTR::LTR 1	1
NotFur1_Unknown_457_LTR::LTR 12	1
NotFur1_Unknown_457_LTR::LTR 14	6
NotFur1_Unknown_457_LTR::LTR 19	2
NotFur1_Unknown_457_LTR::LTR 9	2
NotFur1_Unknown_457_LTR::LTR 8	14
NotFur1_Unknown_457_LTR::LTR 2	2
NotFur1_Unknown_457_LTR::LTR 25	12
NotFur1_Unknown_457_LTR::LTR 23	3
NotFur1_Unknown_458_unclear 24	171
NotFur1_Unknown_458_unclear 23	261
NotFur1_Unknown_458_unclear 14	513
NotFur1_Unknown_458_unclear 8	772
NotFur1_Unknown_458_unclear 7	2765
NotFur1_Unknown_458_unclear 5	862
NotFur1_Unknown_458_unclear 3	499
NotFur1_Unknown_458_unclear 25	34
NotFur1_Unknown_458_unclear 27	17
NotFur1_Unknown_458_unclear 17	97
NotFur1_Unknown_458_unclear 11	445
NotFur1_Unknown_458_unclear 10	7456
NotFur1_Unknown_458_unclear 6	1381
NotFur1_Unknown_458_unclear 19	176
NotFur1_Unknown_458_unclear 13	269
NotFur1_Unknown_458_unclear 12	823
NotFur1_Unknown_458_unclear 2	2029
NotFur1_Unknown_458_unclear 20	68
NotFur1_Unknown_458_unclear 9	1393
NotFur1_Unknown_458_unclear 1	429
NotFur1_Unknown_458_unclear 22	237
NotFur1_Unknown_458_unclear 18	169
NotFur1_Unknown_458_unclear 21	111
NotFur1_Unknown_458_unclear 15	152
NotFur1_Unknown_458_unclear 4	1508
NotFur1_Unknown_458_unclear 16	1792
NotFur1_Unknown_458_unclear 26	16
NotFur1_Unknown_458_unclear 28	2
NotFur1_Unknown_459_unclear 16	2
NotFur1_Unknown_459_unclear 15	2
NotFur1_Unknown_459_unclear 14	2
NotFur1_Unknown_459_unclear 13	2
NotFur1_Unknown_459_unclear 12	1
NotFur1_Unknown_459_unclear 11	5
NotFur1_Unknown_459_unclear 10	81
NotFur1_Unknown_459_unclear 9	32
NotFur1_Unknown_459_unclear 1	8
NotFur1_Unknown_459_unclear 2	3
NotFur1_Unknown_459_unclear 3	4
NotFur1_Unknown_459_unclear 4	1
NotFur1_Unknown_459_unclear 21	16
NotFur1_Unknown_459_unclear 25	4
NotFur1_Unknown_459_unclear 24	34
NotFur1_Unknown_459_unclear 20	57
NotFur1_Unknown_459_unclear 19	1
NotFur1_Unknown_459_unclear 18	18
NotFur1_Unknown_459_unclear 23	1
NotFur1_Unknown_459_unclear 22	8
NotFur1_Unknown_45_unclear 24	435
NotFur1_Unknown_45_unclear 22	1148
NotFur1_Unknown_45_unclear 23	596
NotFur1_Unknown_45_unclear 21	305
NotFur1_Unknown_45_unclear 20	400
NotFur1_Unknown_45_unclear 19	288
NotFur1_Unknown_45_unclear 7	474
NotFur1_Unknown_45_unclear 6	707
NotFur1_Unknown_45_unclear 5	495
NotFur1_Unknown_45_unclear 4	604
NotFur1_Unknown_45_unclear 3	784
NotFur1_Unknown_45_unclear 2	522
NotFur1_Unknown_45_unclear 1	264
NotFur1_Unknown_45_unclear 25	675
NotFur1_Unknown_45_unclear 8	383
NotFur1_Unknown_45_unclear 9	291
NotFur1_Unknown_45_unclear 26	203
NotFur1_Unknown_45_unclear 10	651
NotFur1_Unknown_45_unclear 28	60
NotFur1_Unknown_45_unclear 12	96
NotFur1_Unknown_45_unclear 11	220
NotFur1_Unknown_45_unclear 27	53
NotFur1_Unknown_45_unclear 13	107
NotFur1_Unknown_45_unclear 14	84
NotFur1_Unknown_45_unclear 29	8
NotFur1_Unknown_45_unclear 16	273
NotFur1_Unknown_45_unclear 15	172
NotFur1_Unknown_45_unclear 17	272
NotFur1_Unknown_45_unclear 18	152
NotFur1_Unknown_460_DNA::DNA 17	10
NotFur1_Unknown_460_DNA::DNA 15	9
NotFur1_Unknown_460_DNA::DNA 14	4
NotFur1_Unknown_460_DNA::DNA 13	9
NotFur1_Unknown_460_DNA::DNA 18	13
NotFur1_Unknown_460_DNA::DNA 16	26
NotFur1_Unknown_460_DNA::DNA 21	8
NotFur1_Unknown_460_DNA::DNA 19	23
NotFur1_Unknown_460_DNA::DNA 27	2
NotFur1_Unknown_460_DNA::DNA 25	9
NotFur1_Unknown_460_DNA::DNA 24	2
NotFur1_Unknown_460_DNA::DNA 23	4
NotFur1_Unknown_460_DNA::DNA 26	8
NotFur1_Unknown_460_DNA::DNA 11	128
NotFur1_Unknown_460_DNA::DNA 10	290
NotFur1_Unknown_460_DNA::DNA 6	6
NotFur1_Unknown_460_DNA::DNA 7	28
NotFur1_Unknown_460_DNA::DNA 8	125
NotFur1_Unknown_460_DNA::DNA 9	10
NotFur1_Unknown_460_DNA::DNA 5	21
NotFur1_Unknown_460_DNA::DNA 4	12
NotFur1_Unknown_460_DNA::DNA 12	20
NotFur1_Unknown_460_DNA::DNA 1	2
NotFur1_Unknown_460_DNA::DNA 2	7
NotFur1_Unknown_461_DNA::DNA 5	2
NotFur1_Unknown_461_DNA::DNA 14	2
NotFur1_Unknown_461_DNA::DNA 2	2
NotFur1_Unknown_461_DNA::DNA 19	2
NotFur1_Unknown_463_DNA::DNA 14	1
NotFur1_Unknown_463_DNA::DNA 13	1
NotFur1_Unknown_463_DNA::DNA 11	3
NotFur1_Unknown_463_DNA::DNA 10	14
NotFur1_Unknown_463_DNA::DNA 12	4
NotFur1_Unknown_463_DNA::DNA 25	1
NotFur1_Unknown_463_DNA::DNA 4	2
NotFur1_Unknown_463_DNA::DNA 26	5
NotFur1_Unknown_463_DNA::DNA 5	4
NotFur1_Unknown_463_DNA::DNA 8	8
NotFur1_Unknown_463_DNA::DNA 24	2
NotFur1_Unknown_463_DNA::DNA 3	4
NotFur1_Unknown_463_DNA::DNA 7	3
NotFur1_Unknown_463_DNA::DNA 6	1
NotFur1_Unknown_464_LTR::Gypsy 22	48
NotFur1_Unknown_464_LTR::Gypsy 5	4
NotFur1_Unknown_464_LTR::Gypsy 1	1
NotFur1_Unknown_464_LTR::Gypsy 6	5
NotFur1_Unknown_464_LTR::Gypsy 2	5
NotFur1_Unknown_464_LTR::Gypsy 9	9
NotFur1_Unknown_464_LTR::Gypsy 18	54
NotFur1_Unknown_464_LTR::Gypsy 10	162
NotFur1_Unknown_464_LTR::Gypsy 19	33
NotFur1_Unknown_464_LTR::Gypsy 15	6
NotFur1_Unknown_464_LTR::Gypsy 20	14
NotFur1_Unknown_464_LTR::Gypsy 16	8
NotFur1_Unknown_464_LTR::Gypsy 21	15
NotFur1_Unknown_464_LTR::Gypsy 17	30
NotFur1_Unknown_464_LTR::Gypsy 25	8
NotFur1_Unknown_464_LTR::Gypsy 24	6
NotFur1_Unknown_464_LTR::Gypsy 14	10
NotFur1_Unknown_464_LTR::Gypsy 23	42
NotFur1_Unknown_464_LTR::Gypsy 11	24
NotFur1_Unknown_464_LTR::Gypsy 28	1
NotFur1_Unknown_464_LTR::Gypsy 4	15
NotFur1_Unknown_464_LTR::Gypsy 3	15
NotFur1_Unknown_464_LTR::Gypsy 12	10
NotFur1_Unknown_464_LTR::Gypsy 13	1
NotFur1_Unknown_464_LTR::Gypsy 26	3
NotFur1_Unknown_464_LTR::Gypsy 29	1
NotFur1_Unknown_464_LTR::Gypsy 27	2
NotFur1_Unknown_465_DNA::DNA 13	28
NotFur1_Unknown_465_DNA::DNA 7	10
NotFur1_Unknown_465_DNA::DNA 5	19
NotFur1_Unknown_465_DNA::DNA 4	9
NotFur1_Unknown_465_DNA::DNA 2	8
NotFur1_Unknown_465_DNA::DNA 1	5
NotFur1_Unknown_465_DNA::DNA 25	1
NotFur1_Unknown_465_DNA::DNA 23	4
NotFur1_Unknown_465_DNA::DNA 21	15
NotFur1_Unknown_465_DNA::DNA 20	9
NotFur1_Unknown_465_DNA::DNA 18	8
NotFur1_Unknown_465_DNA::DNA 17	4
NotFur1_Unknown_465_DNA::DNA 16	18
NotFur1_Unknown_465_DNA::DNA 14	20
NotFur1_Unknown_465_DNA::DNA 8	8
NotFur1_Unknown_465_DNA::DNA 24	3
NotFur1_Unknown_465_DNA::DNA 11	11
NotFur1_Unknown_465_DNA::DNA 27	2
NotFur1_Unknown_465_DNA::DNA 10	30
NotFur1_Unknown_465_DNA::DNA 15	34
NotFur1_Unknown_465_DNA::DNA 12	21
NotFur1_Unknown_465_DNA::DNA 26	6
NotFur1_Unknown_465_DNA::DNA 9	6
NotFur1_Unknown_465_DNA::DNA 22	4
NotFur1_Unknown_466_Unknown 10	101548
NotFur1_Unknown_466_Unknown 7	215
NotFur1_Unknown_466_Unknown 11	12131
NotFur1_Unknown_466_Unknown 12	321
NotFur1_Unknown_466_Unknown 25	51
NotFur1_Unknown_466_Unknown 16	965
NotFur1_Unknown_466_Unknown 1	313
NotFur1_Unknown_466_Unknown 26	71
NotFur1_Unknown_466_Unknown 17	521
NotFur1_Unknown_466_Unknown 2	322
NotFur1_Unknown_466_Unknown 18	777
NotFur1_Unknown_466_Unknown 3	988
NotFur1_Unknown_466_Unknown 9	13451
NotFur1_Unknown_466_Unknown 6	245
NotFur1_Unknown_466_Unknown 20	388
NotFur1_Unknown_466_Unknown 5	401
NotFur1_Unknown_466_Unknown 4	488
NotFur1_Unknown_466_Unknown 19	2346
NotFur1_Unknown_466_Unknown 15	3978
NotFur1_Unknown_466_Unknown 23	149
NotFur1_Unknown_466_Unknown 14	2518
NotFur1_Unknown_466_Unknown 21	284
NotFur1_Unknown_466_Unknown 8	422
NotFur1_Unknown_466_Unknown 28	3
NotFur1_Unknown_466_Unknown 24	70
NotFur1_Unknown_466_Unknown 22	209
NotFur1_Unknown_466_Unknown 13	1333
NotFur1_Unknown_466_Unknown 27	41
NotFur1_Unknown_466_Unknown 29	2
NotFur1_Unknown_467_LTR::LTR 16	4
NotFur1_Unknown_467_LTR::LTR 18	4
NotFur1_Unknown_467_LTR::LTR 20	12
NotFur1_Unknown_467_LTR::LTR 21	9
NotFur1_Unknown_467_LTR::LTR 22	33
NotFur1_Unknown_469_DNA::DNA 3	182
NotFur1_Unknown_469_DNA::DNA 4	47
NotFur1_Unknown_469_DNA::DNA 5	11
NotFur1_Unknown_469_DNA::DNA 8	44
NotFur1_Unknown_469_DNA::DNA 1	38
NotFur1_Unknown_469_DNA::DNA 22	68
NotFur1_Unknown_469_DNA::DNA 15	56
NotFur1_Unknown_469_DNA::DNA 14	41
NotFur1_Unknown_469_DNA::DNA 13	121
NotFur1_Unknown_469_DNA::DNA 12	57
NotFur1_Unknown_469_DNA::DNA 11	43
NotFur1_Unknown_469_DNA::DNA 10	616
NotFur1_Unknown_469_DNA::DNA 25	208
NotFur1_Unknown_469_DNA::DNA 18	48
NotFur1_Unknown_469_DNA::DNA 17	80
NotFur1_Unknown_469_DNA::DNA 16	30
NotFur1_Unknown_469_DNA::DNA 26	80
NotFur1_Unknown_469_DNA::DNA 20	56
NotFur1_Unknown_469_DNA::DNA 19	33
NotFur1_Unknown_469_DNA::DNA 21	73
NotFur1_Unknown_469_DNA::DNA 24	197
NotFur1_Unknown_469_DNA::DNA 6	71
NotFur1_Unknown_469_DNA::DNA 9	23
NotFur1_Unknown_469_DNA::DNA 7	152
NotFur1_Unknown_469_DNA::DNA 2	81
NotFur1_Unknown_469_DNA::DNA 23	72
NotFur1_Unknown_469_DNA::DNA 27	38
NotFur1_Unknown_469_DNA::DNA 28	8
NotFur1_Unknown_470_DNA::DNA 24	10
NotFur1_Unknown_470_DNA::DNA 14	4
NotFur1_Unknown_470_DNA::DNA 7	12
NotFur1_Unknown_470_DNA::DNA 6	12
NotFur1_Unknown_470_DNA::DNA 5	11
NotFur1_Unknown_470_DNA::DNA 4	6
NotFur1_Unknown_470_DNA::DNA 3	1
NotFur1_Unknown_470_DNA::DNA 25	20
NotFur1_Unknown_470_DNA::DNA 15	20
NotFur1_Unknown_470_DNA::DNA 8	8
NotFur1_Unknown_470_DNA::DNA 26	10
NotFur1_Unknown_470_DNA::DNA 17	6
NotFur1_Unknown_470_DNA::DNA 10	22
NotFur1_Unknown_470_DNA::DNA 9	2
NotFur1_Unknown_470_DNA::DNA 21	5
NotFur1_Unknown_470_DNA::DNA 13	2
NotFur1_Unknown_470_DNA::DNA 12	6
NotFur1_Unknown_470_DNA::DNA 11	9
NotFur1_Unknown_470_DNA::DNA 18	3
NotFur1_Unknown_470_DNA::DNA 22	8
NotFur1_Unknown_470_DNA::DNA 16	5
NotFur1_Unknown_470_DNA::DNA 28	2
NotFur1_Unknown_470_DNA::DNA 20	1
NotFur1_Unknown_470_DNA::DNA 19	2
NotFur1_Unknown_470_DNA::DNA 2	8
NotFur1_Unknown_471_unclear 3	1
NotFur1_Unknown_471_unclear 6	2
NotFur1_Unknown_471_unclear 8	4
NotFur1_Unknown_471_unclear 12	11
NotFur1_Unknown_471_unclear 19	3
NotFur1_Unknown_471_unclear 20	1
NotFur1_Unknown_471_unclear 10	17
NotFur1_Unknown_471_unclear 9	10
NotFur1_Unknown_471_unclear 5	7
NotFur1_Unknown_471_unclear 14	14
NotFur1_Unknown_471_unclear 17	10
NotFur1_Unknown_471_unclear 16	344
NotFur1_Unknown_471_unclear 15	4
NotFur1_Unknown_471_unclear 11	6
NotFur1_Unknown_471_unclear 23	12
NotFur1_Unknown_471_unclear 22	11
NotFur1_Unknown_471_unclear 21	8
NotFur1_Unknown_471_unclear 18	16
NotFur1_Unknown_471_unclear 24	3
NotFur1_Unknown_471_unclear 25	3
NotFur1_Unknown_471_unclear 2	10
NotFur1_Unknown_471_unclear 27	1
NotFur1_Unknown_471_unclear 26	2
NotFur1_Unknown_471_unclear 13	5
NotFur1_Unknown_471_unclear 7	3
NotFur1_Unknown_473_DNA::DNA 23	2
NotFur1_Unknown_474_unclear 14	1
NotFur1_Unknown_474_unclear 12	5
NotFur1_Unknown_474_unclear 4	10
NotFur1_Unknown_474_unclear 3	7
NotFur1_Unknown_474_unclear 1	3
NotFur1_Unknown_474_unclear 20	2
NotFur1_Unknown_474_unclear 18	10
NotFur1_Unknown_474_unclear 10	14
NotFur1_Unknown_474_unclear 9	3
NotFur1_Unknown_474_unclear 7	3
NotFur1_Unknown_474_unclear 6	10
NotFur1_Unknown_474_unclear 5	12
NotFur1_Unknown_474_unclear 17	6
NotFur1_Unknown_474_unclear 15	17
NotFur1_Unknown_474_unclear 2	4
NotFur1_Unknown_474_unclear 19	1
NotFur1_Unknown_474_unclear 8	1
NotFur1_Unknown_474_unclear 26	10
NotFur1_Unknown_474_unclear 27	4
NotFur1_Unknown_474_unclear 25	10
NotFur1_Unknown_474_unclear 24	2
NotFur1_Unknown_474_unclear 21	2
NotFur1_Unknown_474_unclear 22	22
NotFur1_Unknown_474_unclear 23	2
NotFur1_Unknown_476_LINE::LINE 24	121
NotFur1_Unknown_476_LINE::LINE 25	47
NotFur1_Unknown_476_LINE::LINE 20	166
NotFur1_Unknown_476_LINE::LINE 19	83
NotFur1_Unknown_476_LINE::LINE 16	81
NotFur1_Unknown_476_LINE::LINE 13	2961
NotFur1_Unknown_476_LINE::LINE 15	374
NotFur1_Unknown_476_LINE::LINE 21	62
NotFur1_Unknown_476_LINE::LINE 6	80
NotFur1_Unknown_476_LINE::LINE 10	1711
NotFur1_Unknown_476_LINE::LINE 8	2403
NotFur1_Unknown_476_LINE::LINE 11	714
NotFur1_Unknown_476_LINE::LINE 12	526
NotFur1_Unknown_476_LINE::LINE 18	44
NotFur1_Unknown_476_LINE::LINE 4	86
NotFur1_Unknown_476_LINE::LINE 7	281
NotFur1_Unknown_476_LINE::LINE 17	414
NotFur1_Unknown_476_LINE::LINE 14	174
NotFur1_Unknown_476_LINE::LINE 2	175
NotFur1_Unknown_476_LINE::LINE 5	11
NotFur1_Unknown_476_LINE::LINE 1	103
NotFur1_Unknown_476_LINE::LINE 3	45
NotFur1_Unknown_476_LINE::LINE 9	901
NotFur1_Unknown_476_LINE::LINE 23	355
NotFur1_Unknown_476_LINE::LINE 22	148
NotFur1_Unknown_476_LINE::LINE 27	6
NotFur1_Unknown_476_LINE::LINE 26	5
NotFur1_Unknown_476_LINE::LINE 28	2
NotFur1_Unknown_477_LINE::LINE 27	26
NotFur1_Unknown_477_LINE::LINE 19	115
NotFur1_Unknown_477_LINE::LINE 14	49
NotFur1_Unknown_477_LINE::LINE 12	24
NotFur1_Unknown_477_LINE::LINE 5	51
NotFur1_Unknown_477_LINE::LINE 25	149
NotFur1_Unknown_477_LINE::LINE 24	215
NotFur1_Unknown_477_LINE::LINE 18	85
NotFur1_Unknown_477_LINE::LINE 20	38
NotFur1_Unknown_477_LINE::LINE 21	40
NotFur1_Unknown_477_LINE::LINE 22	165
NotFur1_Unknown_477_LINE::LINE 17	95
NotFur1_Unknown_477_LINE::LINE 13	91
NotFur1_Unknown_477_LINE::LINE 7	72
NotFur1_Unknown_477_LINE::LINE 10	79
NotFur1_Unknown_477_LINE::LINE 26	76
NotFur1_Unknown_477_LINE::LINE 8	129
NotFur1_Unknown_477_LINE::LINE 6	48
NotFur1_Unknown_477_LINE::LINE 3	26
NotFur1_Unknown_477_LINE::LINE 1	22
NotFur1_Unknown_477_LINE::LINE 4	68
NotFur1_Unknown_477_LINE::LINE 23	72
NotFur1_Unknown_477_LINE::LINE 15	103
NotFur1_Unknown_477_LINE::LINE 2	7
NotFur1_Unknown_477_LINE::LINE 16	135
NotFur1_Unknown_477_LINE::LINE 9	31
NotFur1_Unknown_477_LINE::LINE 11	33
NotFur1_Unknown_477_LINE::LINE 28	1
NotFur1_Unknown_479_DNA::DNA 23	33
NotFur1_Unknown_479_DNA::DNA 26	11
NotFur1_Unknown_479_DNA::DNA 17	796
NotFur1_Unknown_479_DNA::DNA 9	1459
NotFur1_Unknown_479_DNA::DNA 7	848
NotFur1_Unknown_479_DNA::DNA 6	565
NotFur1_Unknown_479_DNA::DNA 5	2479
NotFur1_Unknown_479_DNA::DNA 4	9392
NotFur1_Unknown_479_DNA::DNA 3	1722
NotFur1_Unknown_479_DNA::DNA 2	446
NotFur1_Unknown_479_DNA::DNA 1	320
NotFur1_Unknown_479_DNA::DNA 21	40
NotFur1_Unknown_479_DNA::DNA 24	29
NotFur1_Unknown_479_DNA::DNA 20	1470
NotFur1_Unknown_479_DNA::DNA 16	830
NotFur1_Unknown_479_DNA::DNA 8	81
NotFur1_Unknown_479_DNA::DNA 18	1633
NotFur1_Unknown_479_DNA::DNA 10	2412
NotFur1_Unknown_479_DNA::DNA 12	189
NotFur1_Unknown_479_DNA::DNA 13	350
NotFur1_Unknown_479_DNA::DNA 25	22
NotFur1_Unknown_479_DNA::DNA 15	1680
NotFur1_Unknown_479_DNA::DNA 14	903
NotFur1_Unknown_479_DNA::DNA 11	448
NotFur1_Unknown_479_DNA::DNA 22	34
NotFur1_Unknown_479_DNA::DNA 19	766
NotFur1_Unknown_479_DNA::DNA 27	1
NotFur1_Unknown_47_unclear 3	19
NotFur1_Unknown_47_unclear 4	30
NotFur1_Unknown_47_unclear 6	128
NotFur1_Unknown_47_unclear 9	123
NotFur1_Unknown_47_unclear 20	84
NotFur1_Unknown_47_unclear 5	135
NotFur1_Unknown_47_unclear 1	533
NotFur1_Unknown_47_unclear 15	431
NotFur1_Unknown_47_unclear 8	86
NotFur1_Unknown_47_unclear 7	93
NotFur1_Unknown_47_unclear 2	142
NotFur1_Unknown_47_unclear 13	190
NotFur1_Unknown_47_unclear 11	83
NotFur1_Unknown_47_unclear 10	287
NotFur1_Unknown_47_unclear 12	305
NotFur1_Unknown_47_unclear 16	203
NotFur1_Unknown_47_unclear 19	211
NotFur1_Unknown_47_unclear 24	199
NotFur1_Unknown_47_unclear 23	207
NotFur1_Unknown_47_unclear 14	49
NotFur1_Unknown_47_unclear 26	42
NotFur1_Unknown_47_unclear 25	352
NotFur1_Unknown_47_unclear 17	120
NotFur1_Unknown_47_unclear 18	202
NotFur1_Unknown_47_unclear 27	12
NotFur1_Unknown_47_unclear 22	212
NotFur1_Unknown_47_unclear 21	30
NotFur1_Unknown_47_unclear 29	2
NotFur1_Unknown_47_unclear 28	10
NotFur1_Unknown_480_Unknown 23	33
NotFur1_Unknown_480_Unknown 26	11
NotFur1_Unknown_480_Unknown 17	796
NotFur1_Unknown_480_Unknown 9	1459
NotFur1_Unknown_480_Unknown 7	848
NotFur1_Unknown_480_Unknown 6	565
NotFur1_Unknown_480_Unknown 5	2479
NotFur1_Unknown_480_Unknown 4	9392
NotFur1_Unknown_480_Unknown 3	1722
NotFur1_Unknown_480_Unknown 2	446
NotFur1_Unknown_480_Unknown 1	320
NotFur1_Unknown_480_Unknown 21	40
NotFur1_Unknown_480_Unknown 24	29
NotFur1_Unknown_480_Unknown 20	1470
NotFur1_Unknown_480_Unknown 16	830
NotFur1_Unknown_480_Unknown 8	81
NotFur1_Unknown_480_Unknown 18	1633
NotFur1_Unknown_480_Unknown 10	2412
NotFur1_Unknown_480_Unknown 12	189
NotFur1_Unknown_480_Unknown 13	350
NotFur1_Unknown_480_Unknown 25	22
NotFur1_Unknown_480_Unknown 15	1680
NotFur1_Unknown_480_Unknown 14	903
NotFur1_Unknown_480_Unknown 11	448
NotFur1_Unknown_480_Unknown 22	34
NotFur1_Unknown_480_Unknown 19	766
NotFur1_Unknown_480_Unknown 27	1
NotFur1_Unknown_482_DNA::DNA 20	21
NotFur1_Unknown_482_DNA::DNA 21	18
NotFur1_Unknown_482_DNA::DNA 17	14
NotFur1_Unknown_482_DNA::DNA 16	1124
NotFur1_Unknown_482_DNA::DNA 13	86
NotFur1_Unknown_482_DNA::DNA 8	48
NotFur1_Unknown_482_DNA::DNA 5	1183
NotFur1_Unknown_482_DNA::DNA 3	91
NotFur1_Unknown_482_DNA::DNA 2	61
NotFur1_Unknown_482_DNA::DNA 14	60
NotFur1_Unknown_482_DNA::DNA 24	18
NotFur1_Unknown_482_DNA::DNA 22	28
NotFur1_Unknown_482_DNA::DNA 18	17
NotFur1_Unknown_482_DNA::DNA 10	10356
NotFur1_Unknown_482_DNA::DNA 7	22
NotFur1_Unknown_482_DNA::DNA 4	189
NotFur1_Unknown_482_DNA::DNA 1	19
NotFur1_Unknown_482_DNA::DNA 26	10
NotFur1_Unknown_482_DNA::DNA 23	8
NotFur1_Unknown_482_DNA::DNA 15	25
NotFur1_Unknown_482_DNA::DNA 12	79
NotFur1_Unknown_482_DNA::DNA 9	63
NotFur1_Unknown_482_DNA::DNA 6	23
NotFur1_Unknown_482_DNA::DNA 11	215
NotFur1_Unknown_482_DNA::DNA 19	22
NotFur1_Unknown_482_DNA::DNA 25	7
NotFur1_Unknown_482_DNA::DNA 27	3
NotFur1_Unknown_483_Unknown 16	15
NotFur1_Unknown_483_Unknown 17	4
NotFur1_Unknown_483_Unknown 10	18
NotFur1_Unknown_483_Unknown 22	4
NotFur1_Unknown_483_Unknown 23	3
NotFur1_Unknown_483_Unknown 9	7
NotFur1_Unknown_483_Unknown 12	4
NotFur1_Unknown_483_Unknown 15	3
NotFur1_Unknown_483_Unknown 13	4
NotFur1_Unknown_483_Unknown 14	2
NotFur1_Unknown_483_Unknown 18	9
NotFur1_Unknown_483_Unknown 7	4
NotFur1_Unknown_483_Unknown 8	9
NotFur1_Unknown_483_Unknown 21	1
NotFur1_Unknown_483_Unknown 6	2
NotFur1_Unknown_483_Unknown 20	4
NotFur1_Unknown_483_Unknown 3	2
NotFur1_Unknown_483_Unknown 26	4
NotFur1_Unknown_483_Unknown 25	2
NotFur1_Unknown_484_LINE::LINE 24	216
NotFur1_Unknown_484_LINE::LINE 18	87
NotFur1_Unknown_484_LINE::LINE 16	136
NotFur1_Unknown_484_LINE::LINE 14	52
NotFur1_Unknown_484_LINE::LINE 12	24
NotFur1_Unknown_484_LINE::LINE 10	980
NotFur1_Unknown_484_LINE::LINE 6	52
NotFur1_Unknown_484_LINE::LINE 5	47
NotFur1_Unknown_484_LINE::LINE 4	69
NotFur1_Unknown_484_LINE::LINE 3	61
NotFur1_Unknown_484_LINE::LINE 2	48
NotFur1_Unknown_484_LINE::LINE 8	411
NotFur1_Unknown_484_LINE::LINE 1	34
NotFur1_Unknown_484_LINE::LINE 22	165
NotFur1_Unknown_484_LINE::LINE 23	72
NotFur1_Unknown_484_LINE::LINE 7	72
NotFur1_Unknown_484_LINE::LINE 25	149
NotFur1_Unknown_484_LINE::LINE 9	31
NotFur1_Unknown_484_LINE::LINE 11	29
NotFur1_Unknown_484_LINE::LINE 13	91
NotFur1_Unknown_484_LINE::LINE 19	96
NotFur1_Unknown_484_LINE::LINE 15	91
NotFur1_Unknown_484_LINE::LINE 17	95
NotFur1_Unknown_484_LINE::LINE 28	1
NotFur1_Unknown_484_LINE::LINE 20	38
NotFur1_Unknown_484_LINE::LINE 21	40
NotFur1_Unknown_484_LINE::LINE 26	76
NotFur1_Unknown_484_LINE::LINE 27	25
NotFur1_Unknown_486_Unknown 2	22
NotFur1_Unknown_486_Unknown 1	15
NotFur1_Unknown_486_Unknown 12	1948
NotFur1_Unknown_486_Unknown 11	368
NotFur1_Unknown_486_Unknown 10	3666
NotFur1_Unknown_486_Unknown 9	988
NotFur1_Unknown_486_Unknown 14	2173
NotFur1_Unknown_486_Unknown 13	10778
NotFur1_Unknown_486_Unknown 17	594
NotFur1_Unknown_486_Unknown 16	831
NotFur1_Unknown_486_Unknown 15	2306
NotFur1_Unknown_486_Unknown 5	197
NotFur1_Unknown_486_Unknown 3	469
NotFur1_Unknown_486_Unknown 4	102
NotFur1_Unknown_486_Unknown 18	247
NotFur1_Unknown_486_Unknown 6	334
NotFur1_Unknown_486_Unknown 19	374
NotFur1_Unknown_486_Unknown 7	202
NotFur1_Unknown_486_Unknown 21	21
NotFur1_Unknown_486_Unknown 23	71
NotFur1_Unknown_486_Unknown 20	77
NotFur1_Unknown_486_Unknown 8	436
NotFur1_Unknown_486_Unknown 26	15
NotFur1_Unknown_486_Unknown 25	11
NotFur1_Unknown_486_Unknown 24	15
NotFur1_Unknown_486_Unknown 27	1
NotFur1_Unknown_486_Unknown 22	71
NotFur1_Unknown_488_DNA::DNA 11	35
NotFur1_Unknown_488_DNA::DNA 22	63
NotFur1_Unknown_488_DNA::DNA 23	55
NotFur1_Unknown_488_DNA::DNA 26	8
NotFur1_Unknown_488_DNA::DNA 25	272
NotFur1_Unknown_488_DNA::DNA 24	281
NotFur1_Unknown_488_DNA::DNA 17	8
NotFur1_Unknown_488_DNA::DNA 16	36
NotFur1_Unknown_488_DNA::DNA 15	16
NotFur1_Unknown_488_DNA::DNA 14	9
NotFur1_Unknown_488_DNA::DNA 13	16
NotFur1_Unknown_488_DNA::DNA 9	41
NotFur1_Unknown_488_DNA::DNA 8	23
NotFur1_Unknown_488_DNA::DNA 19	15
NotFur1_Unknown_488_DNA::DNA 20	7
NotFur1_Unknown_488_DNA::DNA 18	8
NotFur1_Unknown_488_DNA::DNA 12	15
NotFur1_Unknown_488_DNA::DNA 21	21
NotFur1_Unknown_488_DNA::DNA 7	27
NotFur1_Unknown_488_DNA::DNA 10	46
NotFur1_Unknown_488_DNA::DNA 27	2
NotFur1_Unknown_488_DNA::DNA 6	7
NotFur1_Unknown_48_Unknown 7	70
NotFur1_Unknown_48_Unknown 13	76
NotFur1_Unknown_48_Unknown 14	40
NotFur1_Unknown_48_Unknown 15	39
NotFur1_Unknown_48_Unknown 12	43
NotFur1_Unknown_48_Unknown 16	283
NotFur1_Unknown_48_Unknown 17	42
NotFur1_Unknown_48_Unknown 19	5
NotFur1_Unknown_48_Unknown 18	5
NotFur1_Unknown_48_Unknown 20	53
NotFur1_Unknown_48_Unknown 11	6
NotFur1_Unknown_48_Unknown 5	107
NotFur1_Unknown_48_Unknown 6	315
NotFur1_Unknown_48_Unknown 4	39
NotFur1_Unknown_48_Unknown 8	282
NotFur1_Unknown_48_Unknown 9	43
NotFur1_Unknown_48_Unknown 10	52
NotFur1_Unknown_48_Unknown 24	2
NotFur1_Unknown_48_Unknown 3	78
NotFur1_Unknown_48_Unknown 2	2
NotFur1_Unknown_48_Unknown 23	5
NotFur1_Unknown_48_Unknown 21	16
NotFur1_Unknown_490_DNA::DNA 13	38
NotFur1_Unknown_490_DNA::DNA 20	72
NotFur1_Unknown_490_DNA::DNA 2	446
NotFur1_Unknown_490_DNA::DNA 4	88
NotFur1_Unknown_490_DNA::DNA 10	915
NotFur1_Unknown_490_DNA::DNA 17	32
NotFur1_Unknown_490_DNA::DNA 5	42
NotFur1_Unknown_490_DNA::DNA 6	18
NotFur1_Unknown_490_DNA::DNA 11	6
NotFur1_Unknown_490_DNA::DNA 3	379
NotFur1_Unknown_490_DNA::DNA 12	3
NotFur1_Unknown_490_DNA::DNA 1	76
NotFur1_Unknown_490_DNA::DNA 14	52
NotFur1_Unknown_490_DNA::DNA 15	19
NotFur1_Unknown_490_DNA::DNA 16	27
NotFur1_Unknown_490_DNA::DNA 18	1
NotFur1_Unknown_490_DNA::DNA 22	140
NotFur1_Unknown_490_DNA::DNA 9	22
NotFur1_Unknown_490_DNA::DNA 8	14
NotFur1_Unknown_490_DNA::DNA 21	25
NotFur1_Unknown_490_DNA::DNA 25	3
NotFur1_Unknown_490_DNA::DNA 26	7
NotFur1_Unknown_490_DNA::DNA 23	287
NotFur1_Unknown_490_DNA::DNA 7	6
NotFur1_Unknown_490_DNA::DNA 19	18
NotFur1_Unknown_491_LTR::LTR 24	2
NotFur1_Unknown_492_DNA::DNA 16	12
NotFur1_Unknown_492_DNA::DNA 14	3
NotFur1_Unknown_492_DNA::DNA 20	4
NotFur1_Unknown_492_DNA::DNA 18	1
NotFur1_Unknown_492_DNA::DNA 23	29
NotFur1_Unknown_492_DNA::DNA 21	2
NotFur1_Unknown_492_DNA::DNA 25	124
NotFur1_Unknown_492_DNA::DNA 26	28
NotFur1_Unknown_492_DNA::DNA 24	32
NotFur1_Unknown_492_DNA::DNA 12	3
NotFur1_Unknown_492_DNA::DNA 13	2
NotFur1_Unknown_492_DNA::DNA 10	60
NotFur1_Unknown_492_DNA::DNA 11	40
NotFur1_Unknown_493_DNA::DNA 9	13
NotFur1_Unknown_493_DNA::DNA 11	2
NotFur1_Unknown_493_DNA::DNA 12	3
NotFur1_Unknown_493_DNA::DNA 22	5
NotFur1_Unknown_493_DNA::DNA 26	1
NotFur1_Unknown_493_DNA::DNA 25	4
NotFur1_Unknown_493_DNA::DNA 7	15
NotFur1_Unknown_493_DNA::DNA 10	15
NotFur1_Unknown_493_DNA::DNA 20	22
NotFur1_Unknown_493_DNA::DNA 24	17
NotFur1_Unknown_493_DNA::DNA 27	3
NotFur1_Unknown_493_DNA::DNA 23	10
NotFur1_Unknown_493_DNA::DNA 21	12
NotFur1_Unknown_494_unclear 4	11
NotFur1_Unknown_494_unclear 6	11
NotFur1_Unknown_494_unclear 5	4
NotFur1_Unknown_494_unclear 8	10
NotFur1_Unknown_494_unclear 22	10
NotFur1_Unknown_494_unclear 23	13
NotFur1_Unknown_494_unclear 25	4
NotFur1_Unknown_494_unclear 21	16
NotFur1_Unknown_494_unclear 20	17
NotFur1_Unknown_494_unclear 19	12
NotFur1_Unknown_494_unclear 18	3
NotFur1_Unknown_494_unclear 16	1
NotFur1_Unknown_494_unclear 17	1
NotFur1_Unknown_494_unclear 2	4
NotFur1_Unknown_494_unclear 3	2
NotFur1_Unknown_494_unclear 11	1
NotFur1_Unknown_495_LTR::LTR 18	34
NotFur1_Unknown_495_LTR::LTR 26	7
NotFur1_Unknown_495_LTR::LTR 23	357
NotFur1_Unknown_495_LTR::LTR 21	8
NotFur1_Unknown_495_LTR::LTR 13	2940
NotFur1_Unknown_495_LTR::LTR 2	189
NotFur1_Unknown_495_LTR::LTR 10	1750
NotFur1_Unknown_495_LTR::LTR 17	32
NotFur1_Unknown_495_LTR::LTR 15	258
NotFur1_Unknown_495_LTR::LTR 14	88
NotFur1_Unknown_495_LTR::LTR 12	417
NotFur1_Unknown_495_LTR::LTR 11	657
NotFur1_Unknown_495_LTR::LTR 8	2383
NotFur1_Unknown_495_LTR::LTR 20	158
NotFur1_Unknown_495_LTR::LTR 16	79
NotFur1_Unknown_495_LTR::LTR 1	16
NotFur1_Unknown_495_LTR::LTR 22	148
NotFur1_Unknown_495_LTR::LTR 19	75
NotFur1_Unknown_495_LTR::LTR 9	901
NotFur1_Unknown_495_LTR::LTR 7	272
NotFur1_Unknown_495_LTR::LTR 24	116
NotFur1_Unknown_495_LTR::LTR 25	40
NotFur1_Unknown_495_LTR::LTR 28	2
NotFur1_Unknown_495_LTR::LTR 6	18
NotFur1_Unknown_495_LTR::LTR 27	6
NotFur1_Unknown_495_LTR::LTR 5	5
NotFur1_Unknown_495_LTR::LTR 4	13
NotFur1_Unknown_495_LTR::LTR 3	9
NotFur1_Unknown_496_DNA::DNA 2	1
NotFur1_Unknown_496_DNA::DNA 5	1
NotFur1_Unknown_496_DNA::DNA 6	11
NotFur1_Unknown_496_DNA::DNA 11	5
NotFur1_Unknown_496_DNA::DNA 13	17
NotFur1_Unknown_496_DNA::DNA 22	1
NotFur1_Unknown_496_DNA::DNA 15	3
NotFur1_Unknown_496_DNA::DNA 14	1
NotFur1_Unknown_496_DNA::DNA 12	5
NotFur1_Unknown_496_DNA::DNA 10	501
NotFur1_Unknown_496_DNA::DNA 9	9
NotFur1_Unknown_496_DNA::DNA 8	114
NotFur1_Unknown_496_DNA::DNA 4	3
NotFur1_Unknown_496_DNA::DNA 18	10
NotFur1_Unknown_496_DNA::DNA 21	10
NotFur1_Unknown_496_DNA::DNA 16	2
NotFur1_Unknown_496_DNA::DNA 19	2
NotFur1_Unknown_497_DNA::DNA 17	128
NotFur1_Unknown_497_DNA::DNA 22	66
NotFur1_Unknown_497_DNA::DNA 26	10
NotFur1_Unknown_497_DNA::DNA 4	60
NotFur1_Unknown_497_DNA::DNA 2	43
NotFur1_Unknown_497_DNA::DNA 1	44
NotFur1_Unknown_497_DNA::DNA 12	84
NotFur1_Unknown_497_DNA::DNA 10	1385
NotFur1_Unknown_497_DNA::DNA 15	260
NotFur1_Unknown_497_DNA::DNA 14	54
NotFur1_Unknown_497_DNA::DNA 13	52
NotFur1_Unknown_497_DNA::DNA 11	31
NotFur1_Unknown_497_DNA::DNA 16	51
NotFur1_Unknown_497_DNA::DNA 18	29
NotFur1_Unknown_497_DNA::DNA 19	37
NotFur1_Unknown_497_DNA::DNA 9	24
NotFur1_Unknown_497_DNA::DNA 7	29
NotFur1_Unknown_497_DNA::DNA 6	43
NotFur1_Unknown_497_DNA::DNA 3	54
NotFur1_Unknown_497_DNA::DNA 5	14
NotFur1_Unknown_497_DNA::DNA 8	7
NotFur1_Unknown_497_DNA::DNA 20	195
NotFur1_Unknown_497_DNA::DNA 24	223
NotFur1_Unknown_497_DNA::DNA 27	26
NotFur1_Unknown_497_DNA::DNA 23	207
NotFur1_Unknown_497_DNA::DNA 25	39
NotFur1_Unknown_497_DNA::DNA 21	24
NotFur1_Unknown_499_DNA::DNA 21	133
NotFur1_Unknown_499_DNA::DNA 14	40
NotFur1_Unknown_499_DNA::DNA 10	302
NotFur1_Unknown_499_DNA::DNA 20	45
NotFur1_Unknown_499_DNA::DNA 18	241
NotFur1_Unknown_499_DNA::DNA 16	27
NotFur1_Unknown_499_DNA::DNA 12	225
NotFur1_Unknown_499_DNA::DNA 17	152
NotFur1_Unknown_499_DNA::DNA 13	75
NotFur1_Unknown_499_DNA::DNA 28	2
NotFur1_Unknown_499_DNA::DNA 24	54
NotFur1_Unknown_499_DNA::DNA 1	12
NotFur1_Unknown_499_DNA::DNA 2	1
NotFur1_Unknown_499_DNA::DNA 6	136
NotFur1_Unknown_499_DNA::DNA 4	33
NotFur1_Unknown_499_DNA::DNA 3	6
NotFur1_Unknown_499_DNA::DNA 7	95
NotFur1_Unknown_499_DNA::DNA 5	114
NotFur1_Unknown_499_DNA::DNA 8	109
NotFur1_Unknown_499_DNA::DNA 9	41
NotFur1_Unknown_499_DNA::DNA 11	137
NotFur1_Unknown_499_DNA::DNA 15	18
NotFur1_Unknown_499_DNA::DNA 22	4
NotFur1_Unknown_499_DNA::DNA 25	18
NotFur1_Unknown_499_DNA::DNA 26	2
NotFur1_Unknown_49_LTR::LTR 12	10
NotFur1_Unknown_49_LTR::LTR 2	12
NotFur1_Unknown_49_LTR::LTR 13	8
NotFur1_Unknown_49_LTR::LTR 3	16
NotFur1_Unknown_49_LTR::LTR 15	36
NotFur1_Unknown_49_LTR::LTR 5	72
NotFur1_Unknown_49_LTR::LTR 16	26
NotFur1_Unknown_49_LTR::LTR 6	48
NotFur1_Unknown_49_LTR::LTR 10	8
NotFur1_Unknown_49_LTR::LTR 26	4
NotFur1_Unknown_49_LTR::LTR 24	2
NotFur1_Unknown_49_LTR::LTR 11	2
NotFur1_Unknown_4_Unknown 8	2
NotFur1_Unknown_4_Unknown 10	1418
NotFur1_Unknown_4_Unknown 1	3
NotFur1_Unknown_4_Unknown 22	37
NotFur1_Unknown_4_Unknown 13	59
NotFur1_Unknown_4_Unknown 11	23
NotFur1_Unknown_4_Unknown 7	10
NotFur1_Unknown_4_Unknown 9	11
NotFur1_Unknown_4_Unknown 15	129
NotFur1_Unknown_4_Unknown 17	53
NotFur1_Unknown_4_Unknown 18	5
NotFur1_Unknown_4_Unknown 16	87
NotFur1_Unknown_4_Unknown 14	68
NotFur1_Unknown_4_Unknown 12	7
NotFur1_Unknown_4_Unknown 3	5
NotFur1_Unknown_4_Unknown 21	99
NotFur1_Unknown_4_Unknown 24	3
NotFur1_Unknown_4_Unknown 5	4
NotFur1_Unknown_4_Unknown 20	20
NotFur1_Unknown_4_Unknown 2	2
NotFur1_Unknown_4_Unknown 19	11
NotFur1_Unknown_4_Unknown 26	2
NotFur1_Unknown_4_Unknown 23	5
NotFur1_Unknown_4_Unknown 27	5
NotFur1_Unknown_4_Unknown 25	3
NotFur1_Unknown_501_LTR::LTR 20	4
NotFur1_Unknown_501_LTR::LTR 6	38
NotFur1_Unknown_501_LTR::LTR 21	1
NotFur1_Unknown_501_LTR::LTR 7	1
NotFur1_Unknown_501_LTR::LTR 22	7
NotFur1_Unknown_501_LTR::LTR 8	31
NotFur1_Unknown_501_LTR::LTR 23	3
NotFur1_Unknown_501_LTR::LTR 9	3
NotFur1_Unknown_501_LTR::LTR 24	7
NotFur1_Unknown_501_LTR::LTR 10	15
NotFur1_Unknown_501_LTR::LTR 4	24
NotFur1_Unknown_501_LTR::LTR 2	9
NotFur1_Unknown_502_LTR::LTR 23	389
NotFur1_Unknown_502_LTR::LTR 22	983
NotFur1_Unknown_502_LTR::LTR 17	13
NotFur1_Unknown_502_LTR::LTR 16	42
NotFur1_Unknown_502_LTR::LTR 3	219
NotFur1_Unknown_502_LTR::LTR 26	36
NotFur1_Unknown_502_LTR::LTR 25	180
NotFur1_Unknown_502_LTR::LTR 20	26
NotFur1_Unknown_502_LTR::LTR 19	31
NotFur1_Unknown_502_LTR::LTR 6	192
NotFur1_Unknown_502_LTR::LTR 27	134
NotFur1_Unknown_502_LTR::LTR 9	617
NotFur1_Unknown_502_LTR::LTR 24	508
NotFur1_Unknown_502_LTR::LTR 10	11084
NotFur1_Unknown_502_LTR::LTR 28	12
NotFur1_Unknown_502_LTR::LTR 5	159
NotFur1_Unknown_502_LTR::LTR 4	153
NotFur1_Unknown_502_LTR::LTR 2	326
NotFur1_Unknown_502_LTR::LTR 1	10
NotFur1_Unknown_502_LTR::LTR 7	14
NotFur1_Unknown_502_LTR::LTR 18	133
NotFur1_Unknown_502_LTR::LTR 15	10
NotFur1_Unknown_502_LTR::LTR 14	115
NotFur1_Unknown_502_LTR::LTR 13	35
NotFur1_Unknown_502_LTR::LTR 12	41
NotFur1_Unknown_502_LTR::LTR 11	1034
NotFur1_Unknown_502_LTR::LTR 8	227
NotFur1_Unknown_502_LTR::LTR 21	50
NotFur1_Unknown_503_unclear 5	32
NotFur1_Unknown_503_unclear 12	212
NotFur1_Unknown_503_unclear 24	8
NotFur1_Unknown_503_unclear 3	38
NotFur1_Unknown_503_unclear 10	285
NotFur1_Unknown_503_unclear 22	44
NotFur1_Unknown_503_unclear 2	22
NotFur1_Unknown_503_unclear 9	3
NotFur1_Unknown_503_unclear 21	59
NotFur1_Unknown_503_unclear 16	36
NotFur1_Unknown_503_unclear 15	41
NotFur1_Unknown_503_unclear 14	73
NotFur1_Unknown_503_unclear 13	55
NotFur1_Unknown_503_unclear 11	43
NotFur1_Unknown_503_unclear 17	58
NotFur1_Unknown_503_unclear 19	103
NotFur1_Unknown_503_unclear 18	39
NotFur1_Unknown_503_unclear 20	58
NotFur1_Unknown_503_unclear 8	91
NotFur1_Unknown_503_unclear 1	14
NotFur1_Unknown_503_unclear 4	20
NotFur1_Unknown_503_unclear 6	9
NotFur1_Unknown_503_unclear 7	81
NotFur1_Unknown_504_DNA::DNA 18	28
NotFur1_Unknown_504_DNA::DNA 22	20
NotFur1_Unknown_504_DNA::DNA 23	259
NotFur1_Unknown_504_DNA::DNA 24	4
NotFur1_Unknown_504_DNA::DNA 14	5
NotFur1_Unknown_504_DNA::DNA 6	4
NotFur1_Unknown_504_DNA::DNA 13	5
NotFur1_Unknown_504_DNA::DNA 10	16
NotFur1_Unknown_504_DNA::DNA 8	1
NotFur1_Unknown_504_DNA::DNA 3	69
NotFur1_Unknown_504_DNA::DNA 15	5
NotFur1_Unknown_504_DNA::DNA 16	28
NotFur1_Unknown_504_DNA::DNA 2	45
NotFur1_Unknown_504_DNA::DNA 17	22
NotFur1_Unknown_504_DNA::DNA 20	1
NotFur1_Unknown_504_DNA::DNA 21	81
NotFur1_Unknown_504_DNA::DNA 9	2
NotFur1_Unknown_504_DNA::DNA 19	29
NotFur1_Unknown_504_DNA::DNA 11	24
NotFur1_Unknown_504_DNA::DNA 25	20
NotFur1_Unknown_504_DNA::DNA 27	1
NotFur1_Unknown_506_DNA::DNA 20	29
NotFur1_Unknown_506_DNA::DNA 16	112
NotFur1_Unknown_506_DNA::DNA 15	67
NotFur1_Unknown_506_DNA::DNA 24	52
NotFur1_Unknown_506_DNA::DNA 19	35
NotFur1_Unknown_506_DNA::DNA 27	2
NotFur1_Unknown_506_DNA::DNA 23	121
NotFur1_Unknown_506_DNA::DNA 13	149
NotFur1_Unknown_506_DNA::DNA 12	58
NotFur1_Unknown_506_DNA::DNA 6	115
NotFur1_Unknown_506_DNA::DNA 4	137
NotFur1_Unknown_506_DNA::DNA 3	39
NotFur1_Unknown_506_DNA::DNA 2	151
NotFur1_Unknown_506_DNA::DNA 17	72
NotFur1_Unknown_506_DNA::DNA 10	254
NotFur1_Unknown_506_DNA::DNA 8	74
NotFur1_Unknown_506_DNA::DNA 7	198
NotFur1_Unknown_506_DNA::DNA 11	94
NotFur1_Unknown_506_DNA::DNA 9	81
NotFur1_Unknown_506_DNA::DNA 18	38
NotFur1_Unknown_506_DNA::DNA 1	143
NotFur1_Unknown_506_DNA::DNA 22	7
NotFur1_Unknown_506_DNA::DNA 14	163
NotFur1_Unknown_506_DNA::DNA 5	149
NotFur1_Unknown_506_DNA::DNA 25	13
NotFur1_Unknown_506_DNA::DNA 26	4
NotFur1_Unknown_506_DNA::DNA 21	2
NotFur1_Unknown_507_DNA::DNA 10	218
NotFur1_Unknown_507_DNA::DNA 14	165
NotFur1_Unknown_507_DNA::DNA 16	112
NotFur1_Unknown_507_DNA::DNA 20	29
NotFur1_Unknown_507_DNA::DNA 23	13
NotFur1_Unknown_507_DNA::DNA 26	8
NotFur1_Unknown_507_DNA::DNA 24	31
NotFur1_Unknown_507_DNA::DNA 2	134
NotFur1_Unknown_507_DNA::DNA 1	115
NotFur1_Unknown_507_DNA::DNA 5	101
NotFur1_Unknown_507_DNA::DNA 7	189
NotFur1_Unknown_507_DNA::DNA 11	88
NotFur1_Unknown_507_DNA::DNA 17	76
NotFur1_Unknown_507_DNA::DNA 22	15
NotFur1_Unknown_507_DNA::DNA 12	60
NotFur1_Unknown_507_DNA::DNA 9	81
NotFur1_Unknown_507_DNA::DNA 8	75
NotFur1_Unknown_507_DNA::DNA 3	21
NotFur1_Unknown_507_DNA::DNA 15	78
NotFur1_Unknown_507_DNA::DNA 18	44
NotFur1_Unknown_507_DNA::DNA 19	39
NotFur1_Unknown_507_DNA::DNA 6	100
NotFur1_Unknown_507_DNA::DNA 13	149
NotFur1_Unknown_507_DNA::DNA 21	7
NotFur1_Unknown_507_DNA::DNA 4	108
NotFur1_Unknown_507_DNA::DNA 25	15
NotFur1_Unknown_507_DNA::DNA 27	2
NotFur1_Unknown_508_Unknown 14	240
NotFur1_Unknown_508_Unknown 23	46
NotFur1_Unknown_508_Unknown 21	208
NotFur1_Unknown_508_Unknown 20	180
NotFur1_Unknown_508_Unknown 19	186
NotFur1_Unknown_508_Unknown 10	1905
NotFur1_Unknown_508_Unknown 25	29
NotFur1_Unknown_508_Unknown 22	143
NotFur1_Unknown_508_Unknown 16	62
NotFur1_Unknown_508_Unknown 13	46
NotFur1_Unknown_508_Unknown 2	122
NotFur1_Unknown_508_Unknown 5	59
NotFur1_Unknown_508_Unknown 6	92
NotFur1_Unknown_508_Unknown 4	127
NotFur1_Unknown_508_Unknown 3	156
NotFur1_Unknown_508_Unknown 1	76
NotFur1_Unknown_508_Unknown 7	51
NotFur1_Unknown_508_Unknown 8	11
NotFur1_Unknown_508_Unknown 9	232
NotFur1_Unknown_508_Unknown 11	538
NotFur1_Unknown_508_Unknown 18	133
NotFur1_Unknown_508_Unknown 24	26
NotFur1_Unknown_508_Unknown 12	46
NotFur1_Unknown_508_Unknown 17	62
NotFur1_Unknown_508_Unknown 15	171
NotFur1_Unknown_508_Unknown 26	14
NotFur1_Unknown_508_Unknown 27	2
NotFur1_Unknown_509_LINE::LINE 11	14923
NotFur1_Unknown_509_LINE::LINE 13	1640
NotFur1_Unknown_509_LINE::LINE 16	1724
NotFur1_Unknown_509_LINE::LINE 9	15782
NotFur1_Unknown_509_LINE::LINE 7	4426
NotFur1_Unknown_509_LINE::LINE 6	5555
NotFur1_Unknown_509_LINE::LINE 4	2764
NotFur1_Unknown_509_LINE::LINE 8	6792
NotFur1_Unknown_509_LINE::LINE 5	3410
NotFur1_Unknown_509_LINE::LINE 10	1307867
NotFur1_Unknown_509_LINE::LINE 12	1560
NotFur1_Unknown_509_LINE::LINE 14	6574
NotFur1_Unknown_509_LINE::LINE 21	42
NotFur1_Unknown_509_LINE::LINE 23	59
NotFur1_Unknown_509_LINE::LINE 19	669
NotFur1_Unknown_509_LINE::LINE 18	87
NotFur1_Unknown_509_LINE::LINE 15	31232
NotFur1_Unknown_509_LINE::LINE 17	26
NotFur1_Unknown_509_LINE::LINE 22	495
NotFur1_Unknown_509_LINE::LINE 25	1300
NotFur1_Unknown_509_LINE::LINE 24	167
NotFur1_Unknown_509_LINE::LINE 26	11
NotFur1_Unknown_509_LINE::LINE 2	587
NotFur1_Unknown_509_LINE::LINE 1	117
NotFur1_Unknown_509_LINE::LINE 3	1712
NotFur1_Unknown_509_LINE::LINE 20	720
NotFur1_Unknown_509_LINE::LINE 27	30
NotFur1_Unknown_50_LTR::LTR 21	16
NotFur1_Unknown_50_LTR::LTR 25	16
NotFur1_Unknown_50_LTR::LTR 18	20
NotFur1_Unknown_50_LTR::LTR 20	24
NotFur1_Unknown_50_LTR::LTR 24	63
NotFur1_Unknown_50_LTR::LTR 15	8
NotFur1_Unknown_50_LTR::LTR 19	2
NotFur1_Unknown_50_LTR::LTR 10	88
NotFur1_Unknown_50_LTR::LTR 14	22
NotFur1_Unknown_50_LTR::LTR 26	20
NotFur1_Unknown_50_LTR::LTR 27	3
NotFur1_Unknown_50_LTR::LTR 23	12
NotFur1_Unknown_511_unclear 24	3
NotFur1_Unknown_511_unclear 19	1
NotFur1_Unknown_511_unclear 16	1
NotFur1_Unknown_511_unclear 17	2
NotFur1_Unknown_511_unclear 25	1
NotFur1_Unknown_511_unclear 1	16
NotFur1_Unknown_511_unclear 2	40
NotFur1_Unknown_511_unclear 4	7
NotFur1_Unknown_511_unclear 5	13
NotFur1_Unknown_511_unclear 7	3
NotFur1_Unknown_511_unclear 10	1
NotFur1_Unknown_511_unclear 11	2
NotFur1_Unknown_511_unclear 14	2
NotFur1_Unknown_511_unclear 20	2
NotFur1_Unknown_511_unclear 21	2
NotFur1_Unknown_513_unclear 13	539
NotFur1_Unknown_513_unclear 12	60
NotFur1_Unknown_513_unclear 10	1447
NotFur1_Unknown_513_unclear 5	1174
NotFur1_Unknown_513_unclear 4	3936
NotFur1_Unknown_513_unclear 3	2760
NotFur1_Unknown_513_unclear 2	2151
NotFur1_Unknown_513_unclear 1	449
NotFur1_Unknown_513_unclear 14	45
NotFur1_Unknown_513_unclear 11	224
NotFur1_Unknown_513_unclear 6	270
NotFur1_Unknown_513_unclear 15	89
NotFur1_Unknown_513_unclear 7	223
NotFur1_Unknown_513_unclear 16	42
NotFur1_Unknown_513_unclear 8	36
NotFur1_Unknown_513_unclear 9	6
NotFur1_Unknown_513_unclear 21	109
NotFur1_Unknown_513_unclear 17	10
NotFur1_Unknown_513_unclear 27	10
NotFur1_Unknown_513_unclear 26	21
NotFur1_Unknown_513_unclear 25	199
NotFur1_Unknown_513_unclear 24	116
NotFur1_Unknown_513_unclear 19	27
NotFur1_Unknown_513_unclear 22	36
NotFur1_Unknown_513_unclear 23	64
NotFur1_Unknown_513_unclear 20	70
NotFur1_Unknown_513_unclear 18	17
NotFur1_Unknown_517_DNA::DNA 26	9
NotFur1_Unknown_517_DNA::DNA 27	9
NotFur1_Unknown_517_DNA::DNA 25	20
NotFur1_Unknown_517_DNA::DNA 24	106
NotFur1_Unknown_517_DNA::DNA 23	76
NotFur1_Unknown_517_DNA::DNA 22	16
NotFur1_Unknown_517_DNA::DNA 21	233
NotFur1_Unknown_517_DNA::DNA 3	53
NotFur1_Unknown_517_DNA::DNA 17	38
NotFur1_Unknown_517_DNA::DNA 20	84
NotFur1_Unknown_517_DNA::DNA 11	44
NotFur1_Unknown_517_DNA::DNA 13	31
NotFur1_Unknown_517_DNA::DNA 6	48
NotFur1_Unknown_517_DNA::DNA 10	1399
NotFur1_Unknown_517_DNA::DNA 9	376
NotFur1_Unknown_517_DNA::DNA 5	54
NotFur1_Unknown_517_DNA::DNA 8	147
NotFur1_Unknown_517_DNA::DNA 12	16
NotFur1_Unknown_517_DNA::DNA 4	46
NotFur1_Unknown_517_DNA::DNA 7	20
NotFur1_Unknown_517_DNA::DNA 1	17
NotFur1_Unknown_517_DNA::DNA 15	53
NotFur1_Unknown_517_DNA::DNA 16	15
NotFur1_Unknown_517_DNA::DNA 2	30
NotFur1_Unknown_517_DNA::DNA 18	2
NotFur1_Unknown_517_DNA::DNA 14	89
NotFur1_Unknown_517_DNA::DNA 28	2
NotFur1_Unknown_517_DNA::DNA 19	12
NotFur1_Unknown_518_LTR::LTR 21	13
NotFur1_Unknown_518_LTR::LTR 11	11
NotFur1_Unknown_518_LTR::LTR 10	397
NotFur1_Unknown_518_LTR::LTR 9	13
NotFur1_Unknown_518_LTR::LTR 8	13
NotFur1_Unknown_518_LTR::LTR 3	47
NotFur1_Unknown_518_LTR::LTR 19	12
NotFur1_Unknown_518_LTR::LTR 13	11
NotFur1_Unknown_518_LTR::LTR 12	5
NotFur1_Unknown_518_LTR::LTR 5	7
NotFur1_Unknown_518_LTR::LTR 17	71
NotFur1_Unknown_518_LTR::LTR 15	31
NotFur1_Unknown_518_LTR::LTR 14	12
NotFur1_Unknown_518_LTR::LTR 7	2
NotFur1_Unknown_518_LTR::LTR 16	63
NotFur1_Unknown_518_LTR::LTR 1	42
NotFur1_Unknown_518_LTR::LTR 18	30
NotFur1_Unknown_518_LTR::LTR 2	66
NotFur1_Unknown_518_LTR::LTR 20	47
NotFur1_Unknown_518_LTR::LTR 22	4
NotFur1_Unknown_518_LTR::LTR 6	21
NotFur1_Unknown_518_LTR::LTR 4	2
NotFur1_Unknown_518_LTR::LTR 24	1
NotFur1_Unknown_518_LTR::LTR 28	22
NotFur1_Unknown_518_LTR::LTR 27	2
NotFur1_Unknown_518_LTR::LTR 26	9
NotFur1_Unknown_518_LTR::LTR 25	1
NotFur1_Unknown_519_DNA::DNA 25	17
NotFur1_Unknown_519_DNA::DNA 26	18
NotFur1_Unknown_519_DNA::DNA 9	1
NotFur1_Unknown_519_DNA::DNA 13	4
NotFur1_Unknown_519_DNA::DNA 20	4
NotFur1_Unknown_519_DNA::DNA 8	5
NotFur1_Unknown_519_DNA::DNA 12	20
NotFur1_Unknown_519_DNA::DNA 19	20
NotFur1_Unknown_519_DNA::DNA 7	2
NotFur1_Unknown_519_DNA::DNA 11	8
NotFur1_Unknown_519_DNA::DNA 18	8
NotFur1_Unknown_519_DNA::DNA 6	20
NotFur1_Unknown_519_DNA::DNA 10	84
NotFur1_Unknown_519_DNA::DNA 17	80
NotFur1_Unknown_519_DNA::DNA 3	4
NotFur1_Unknown_51_DNA::nonLTR 9	44
NotFur1_Unknown_51_DNA::nonLTR 22	52
NotFur1_Unknown_51_DNA::nonLTR 23	87
NotFur1_Unknown_51_DNA::nonLTR 27	8
NotFur1_Unknown_51_DNA::nonLTR 26	14
NotFur1_Unknown_51_DNA::nonLTR 24	20
NotFur1_Unknown_51_DNA::nonLTR 13	728
NotFur1_Unknown_51_DNA::nonLTR 11	914
NotFur1_Unknown_51_DNA::nonLTR 4	34
NotFur1_Unknown_51_DNA::nonLTR 8	18
NotFur1_Unknown_51_DNA::nonLTR 21	55
NotFur1_Unknown_51_DNA::nonLTR 25	35
NotFur1_Unknown_51_DNA::nonLTR 14	2714
NotFur1_Unknown_51_DNA::nonLTR 12	157
NotFur1_Unknown_51_DNA::nonLTR 10	513
NotFur1_Unknown_51_DNA::nonLTR 5	56
NotFur1_Unknown_51_DNA::nonLTR 3	17
NotFur1_Unknown_51_DNA::nonLTR 16	121
NotFur1_Unknown_51_DNA::nonLTR 17	352
NotFur1_Unknown_51_DNA::nonLTR 20	23
NotFur1_Unknown_51_DNA::nonLTR 18	518
NotFur1_Unknown_51_DNA::nonLTR 15	56
NotFur1_Unknown_51_DNA::nonLTR 7	80
NotFur1_Unknown_51_DNA::nonLTR 6	69
NotFur1_Unknown_51_DNA::nonLTR 2	38
NotFur1_Unknown_51_DNA::nonLTR 1	13
NotFur1_Unknown_51_DNA::nonLTR 19	280
NotFur1_Unknown_520_DNA::DNA 25	135
NotFur1_Unknown_520_DNA::DNA 24	177
NotFur1_Unknown_520_DNA::DNA 22	319
NotFur1_Unknown_520_DNA::DNA 10	489
NotFur1_Unknown_520_DNA::DNA 11	592
NotFur1_Unknown_520_DNA::DNA 9	390
NotFur1_Unknown_520_DNA::DNA 7	70
NotFur1_Unknown_520_DNA::DNA 3	46
NotFur1_Unknown_520_DNA::DNA 1	66
NotFur1_Unknown_520_DNA::DNA 5	269
NotFur1_Unknown_520_DNA::DNA 2	52
NotFur1_Unknown_520_DNA::DNA 8	89
NotFur1_Unknown_520_DNA::DNA 14	66
NotFur1_Unknown_520_DNA::DNA 12	48
NotFur1_Unknown_520_DNA::DNA 6	1643
NotFur1_Unknown_520_DNA::DNA 4	236
NotFur1_Unknown_520_DNA::DNA 20	96
NotFur1_Unknown_520_DNA::DNA 16	1350
NotFur1_Unknown_520_DNA::DNA 13	222
NotFur1_Unknown_520_DNA::DNA 23	140
NotFur1_Unknown_520_DNA::DNA 21	113
NotFur1_Unknown_520_DNA::DNA 17	244
NotFur1_Unknown_520_DNA::DNA 15	282
NotFur1_Unknown_520_DNA::DNA 19	40
NotFur1_Unknown_520_DNA::DNA 18	20
NotFur1_Unknown_520_DNA::DNA 26	81
NotFur1_Unknown_520_DNA::DNA 27	30
NotFur1_Unknown_522_unclear 21	207
NotFur1_Unknown_522_unclear 24	111
NotFur1_Unknown_522_unclear 20	45
NotFur1_Unknown_522_unclear 16	113
NotFur1_Unknown_522_unclear 12	513
NotFur1_Unknown_522_unclear 8	220
NotFur1_Unknown_522_unclear 4	36
NotFur1_Unknown_522_unclear 17	137
NotFur1_Unknown_522_unclear 13	79
NotFur1_Unknown_522_unclear 9	976
NotFur1_Unknown_522_unclear 5	15
NotFur1_Unknown_522_unclear 1	14
NotFur1_Unknown_522_unclear 2	67
NotFur1_Unknown_522_unclear 6	42
NotFur1_Unknown_522_unclear 26	8
NotFur1_Unknown_522_unclear 27	1
NotFur1_Unknown_522_unclear 25	13
NotFur1_Unknown_522_unclear 22	288
NotFur1_Unknown_522_unclear 19	46
NotFur1_Unknown_522_unclear 7	427
NotFur1_Unknown_522_unclear 23	66
NotFur1_Unknown_522_unclear 15	223
NotFur1_Unknown_522_unclear 3	3
NotFur1_Unknown_522_unclear 14	89
NotFur1_Unknown_522_unclear 18	171
NotFur1_Unknown_522_unclear 10	9285
NotFur1_Unknown_522_unclear 11	3587
NotFur1_Unknown_523_DNA::DNA 1	3
NotFur1_Unknown_523_DNA::DNA 18	44
NotFur1_Unknown_523_DNA::DNA 20	29
NotFur1_Unknown_523_DNA::DNA 25	22
NotFur1_Unknown_523_DNA::DNA 26	8
NotFur1_Unknown_523_DNA::DNA 13	7
NotFur1_Unknown_523_DNA::DNA 11	11
NotFur1_Unknown_523_DNA::DNA 10	175
NotFur1_Unknown_523_DNA::DNA 9	12
NotFur1_Unknown_523_DNA::DNA 2	5
NotFur1_Unknown_523_DNA::DNA 4	17
NotFur1_Unknown_523_DNA::DNA 12	56
NotFur1_Unknown_523_DNA::DNA 24	10
NotFur1_Unknown_523_DNA::DNA 3	11
NotFur1_Unknown_523_DNA::DNA 6	20
NotFur1_Unknown_523_DNA::DNA 19	253
NotFur1_Unknown_523_DNA::DNA 21	23
NotFur1_Unknown_523_DNA::DNA 23	9
NotFur1_Unknown_523_DNA::DNA 8	15
NotFur1_Unknown_523_DNA::DNA 5	50
NotFur1_Unknown_523_DNA::DNA 16	16
NotFur1_Unknown_523_DNA::DNA 14	4
NotFur1_Unknown_523_DNA::DNA 15	62
NotFur1_Unknown_523_DNA::DNA 17	11
NotFur1_Unknown_523_DNA::DNA 22	2
NotFur1_Unknown_523_DNA::DNA 27	10
NotFur1_Unknown_523_DNA::DNA 7	3
NotFur1_Unknown_526_LINE::LINE 7	14
NotFur1_Unknown_526_LINE::LINE 6	4
NotFur1_Unknown_526_LINE::LINE 4	4
NotFur1_Unknown_526_LINE::LINE 3	5
NotFur1_Unknown_526_LINE::LINE 5	30
NotFur1_Unknown_526_LINE::LINE 12	7
NotFur1_Unknown_526_LINE::LINE 11	19
NotFur1_Unknown_526_LINE::LINE 17	6
NotFur1_Unknown_526_LINE::LINE 21	3
NotFur1_Unknown_526_LINE::LINE 26	4
NotFur1_Unknown_526_LINE::LINE 23	3
NotFur1_Unknown_526_LINE::LINE 22	2
NotFur1_Unknown_526_LINE::LINE 20	1
NotFur1_Unknown_526_LINE::LINE 14	41
NotFur1_Unknown_526_LINE::LINE 10	75
NotFur1_Unknown_526_LINE::LINE 15	16
NotFur1_Unknown_526_LINE::LINE 2	6
NotFur1_Unknown_526_LINE::LINE 16	10
NotFur1_Unknown_526_LINE::LINE 18	4
NotFur1_Unknown_526_LINE::LINE 9	10
NotFur1_Unknown_526_LINE::LINE 8	4
NotFur1_Unknown_526_LINE::LINE 13	24
NotFur1_Unknown_526_LINE::LINE 19	10
NotFur1_Unknown_527_DNA::DNA 6	120
NotFur1_Unknown_527_DNA::DNA 10	1429
NotFur1_Unknown_527_DNA::DNA 17	199
NotFur1_Unknown_527_DNA::DNA 8	188
NotFur1_Unknown_527_DNA::DNA 3	9
NotFur1_Unknown_527_DNA::DNA 7	70
NotFur1_Unknown_527_DNA::DNA 18	121
NotFur1_Unknown_527_DNA::DNA 9	540
NotFur1_Unknown_527_DNA::DNA 23	48
NotFur1_Unknown_527_DNA::DNA 5	105
NotFur1_Unknown_527_DNA::DNA 4	30
NotFur1_Unknown_527_DNA::DNA 14	210
NotFur1_Unknown_527_DNA::DNA 19	146
NotFur1_Unknown_527_DNA::DNA 11	432
NotFur1_Unknown_527_DNA::DNA 12	115
NotFur1_Unknown_527_DNA::DNA 13	311
NotFur1_Unknown_527_DNA::DNA 16	173
NotFur1_Unknown_527_DNA::DNA 15	293
NotFur1_Unknown_527_DNA::DNA 22	35
NotFur1_Unknown_527_DNA::DNA 20	63
NotFur1_Unknown_527_DNA::DNA 21	15
NotFur1_Unknown_527_DNA::DNA 26	20
NotFur1_Unknown_527_DNA::DNA 25	41
NotFur1_Unknown_527_DNA::DNA 24	17
NotFur1_Unknown_527_DNA::DNA 2	48
NotFur1_Unknown_527_DNA::DNA 1	6
NotFur1_Unknown_527_DNA::DNA 27	8
NotFur1_Unknown_527_DNA::DNA 28	4
NotFur1_Unknown_528_DNA::DNA 24	23
NotFur1_Unknown_528_DNA::DNA 21	54
NotFur1_Unknown_528_DNA::DNA 20	5
NotFur1_Unknown_528_DNA::DNA 7	13
NotFur1_Unknown_528_DNA::DNA 6	3
NotFur1_Unknown_528_DNA::DNA 1	3
NotFur1_Unknown_528_DNA::DNA 25	76
NotFur1_Unknown_528_DNA::DNA 23	95
NotFur1_Unknown_528_DNA::DNA 22	18
NotFur1_Unknown_528_DNA::DNA 9	82
NotFur1_Unknown_528_DNA::DNA 8	8
NotFur1_Unknown_528_DNA::DNA 3	4
NotFur1_Unknown_528_DNA::DNA 15	37
NotFur1_Unknown_528_DNA::DNA 14	25
NotFur1_Unknown_528_DNA::DNA 19	8
NotFur1_Unknown_528_DNA::DNA 18	17
NotFur1_Unknown_528_DNA::DNA 13	81
NotFur1_Unknown_528_DNA::DNA 5	3
NotFur1_Unknown_528_DNA::DNA 11	10
NotFur1_Unknown_528_DNA::DNA 12	32
NotFur1_Unknown_528_DNA::DNA 26	88
NotFur1_Unknown_528_DNA::DNA 27	12
NotFur1_Unknown_528_DNA::DNA 28	6
NotFur1_Unknown_528_DNA::DNA 10	227
NotFur1_Unknown_528_DNA::DNA 16	17
NotFur1_Unknown_528_DNA::DNA 17	8
NotFur1_Unknown_528_DNA::DNA 2	1
NotFur1_Unknown_529_DNA::DNA 24	91
NotFur1_Unknown_529_DNA::DNA 15	135
NotFur1_Unknown_529_DNA::DNA 11	183
NotFur1_Unknown_529_DNA::DNA 3	133
NotFur1_Unknown_529_DNA::DNA 1	102
NotFur1_Unknown_529_DNA::DNA 4	119
NotFur1_Unknown_529_DNA::DNA 2	100
NotFur1_Unknown_529_DNA::DNA 5	362
NotFur1_Unknown_529_DNA::DNA 7	238
NotFur1_Unknown_529_DNA::DNA 10	2029
NotFur1_Unknown_529_DNA::DNA 9	127
NotFur1_Unknown_529_DNA::DNA 8	75
NotFur1_Unknown_529_DNA::DNA 6	353
NotFur1_Unknown_529_DNA::DNA 12	253
NotFur1_Unknown_529_DNA::DNA 16	498
NotFur1_Unknown_529_DNA::DNA 14	92
NotFur1_Unknown_529_DNA::DNA 13	118
NotFur1_Unknown_529_DNA::DNA 17	440
NotFur1_Unknown_529_DNA::DNA 23	88
NotFur1_Unknown_529_DNA::DNA 21	217
NotFur1_Unknown_529_DNA::DNA 19	91
NotFur1_Unknown_529_DNA::DNA 20	163
NotFur1_Unknown_529_DNA::DNA 18	190
NotFur1_Unknown_529_DNA::DNA 22	280
NotFur1_Unknown_529_DNA::DNA 27	6
NotFur1_Unknown_529_DNA::DNA 25	28
NotFur1_Unknown_529_DNA::DNA 26	9
NotFur1_Unknown_530_LINE::LINE 14	26
NotFur1_Unknown_530_LINE::LINE 6	42
NotFur1_Unknown_530_LINE::LINE 24	30
NotFur1_Unknown_530_LINE::LINE 16	114
NotFur1_Unknown_530_LINE::LINE 21	85
NotFur1_Unknown_530_LINE::LINE 13	91
NotFur1_Unknown_530_LINE::LINE 23	108
NotFur1_Unknown_530_LINE::LINE 15	18
NotFur1_Unknown_530_LINE::LINE 19	52
NotFur1_Unknown_530_LINE::LINE 26	6
NotFur1_Unknown_530_LINE::LINE 5	30
NotFur1_Unknown_530_LINE::LINE 27	16
NotFur1_Unknown_530_LINE::LINE 7	65
NotFur1_Unknown_530_LINE::LINE 12	742
NotFur1_Unknown_530_LINE::LINE 20	108
NotFur1_Unknown_530_LINE::LINE 11	397
NotFur1_Unknown_530_LINE::LINE 25	29
NotFur1_Unknown_530_LINE::LINE 9	97
NotFur1_Unknown_530_LINE::LINE 8	59
NotFur1_Unknown_530_LINE::LINE 22	100
NotFur1_Unknown_530_LINE::LINE 10	9164
NotFur1_Unknown_530_LINE::LINE 18	140
NotFur1_Unknown_530_LINE::LINE 17	52
NotFur1_Unknown_530_LINE::LINE 28	10
NotFur1_Unknown_530_LINE::LINE 4	78
NotFur1_Unknown_530_LINE::LINE 2	12
NotFur1_Unknown_530_LINE::LINE 1	5
NotFur1_Unknown_530_LINE::LINE 3	19
NotFur1_Unknown_532_DNA::DNA 27	5
NotFur1_Unknown_532_DNA::DNA 24	24
NotFur1_Unknown_532_DNA::DNA 26	9
NotFur1_Unknown_532_DNA::DNA 23	6
NotFur1_Unknown_532_DNA::DNA 16	4
NotFur1_Unknown_532_DNA::DNA 15	1
NotFur1_Unknown_532_DNA::DNA 14	1
NotFur1_Unknown_532_DNA::DNA 25	33
NotFur1_Unknown_532_DNA::DNA 22	3
NotFur1_Unknown_532_DNA::DNA 20	13
NotFur1_Unknown_532_DNA::DNA 19	3
NotFur1_Unknown_532_DNA::DNA 18	3
NotFur1_Unknown_532_DNA::DNA 13	1
NotFur1_Unknown_533_Unknown 9	1
NotFur1_Unknown_533_Unknown 12	1
NotFur1_Unknown_533_Unknown 15	2
NotFur1_Unknown_533_Unknown 22	6
NotFur1_Unknown_533_Unknown 23	5
NotFur1_Unknown_533_Unknown 17	6
NotFur1_Unknown_533_Unknown 18	5
NotFur1_Unknown_538_LTR::LTR 20	9
NotFur1_Unknown_538_LTR::LTR 22	9
NotFur1_Unknown_539_LTR::LTR 21	31
NotFur1_Unknown_539_LTR::LTR 18	28
NotFur1_Unknown_539_LTR::LTR 10	127
NotFur1_Unknown_539_LTR::LTR 8	1
NotFur1_Unknown_539_LTR::LTR 6	3
NotFur1_Unknown_539_LTR::LTR 13	248
NotFur1_Unknown_539_LTR::LTR 9	2
NotFur1_Unknown_539_LTR::LTR 14	10
NotFur1_Unknown_539_LTR::LTR 15	14
NotFur1_Unknown_539_LTR::LTR 22	7
NotFur1_Unknown_539_LTR::LTR 24	8
NotFur1_Unknown_539_LTR::LTR 23	7
NotFur1_Unknown_539_LTR::LTR 25	3
NotFur1_Unknown_539_LTR::LTR 26	5
NotFur1_Unknown_539_LTR::LTR 3	1
NotFur1_Unknown_539_LTR::LTR 7	1
NotFur1_Unknown_539_LTR::LTR 11	5
NotFur1_Unknown_539_LTR::LTR 12	4
NotFur1_Unknown_539_LTR::LTR 19	2
NotFur1_Unknown_539_LTR::LTR 20	1
NotFur1_Unknown_543_Unknown 6	188
NotFur1_Unknown_543_Unknown 5	21
NotFur1_Unknown_543_Unknown 4	3
NotFur1_Unknown_543_Unknown 9	10
NotFur1_Unknown_543_Unknown 8	216
NotFur1_Unknown_543_Unknown 7	36
NotFur1_Unknown_543_Unknown 12	124
NotFur1_Unknown_543_Unknown 11	952
NotFur1_Unknown_543_Unknown 10	1833
NotFur1_Unknown_543_Unknown 24	79
NotFur1_Unknown_543_Unknown 23	155
NotFur1_Unknown_543_Unknown 22	93
NotFur1_Unknown_543_Unknown 16	51
NotFur1_Unknown_543_Unknown 14	10
NotFur1_Unknown_543_Unknown 13	49
NotFur1_Unknown_543_Unknown 20	506
NotFur1_Unknown_543_Unknown 21	405
NotFur1_Unknown_543_Unknown 26	3
NotFur1_Unknown_543_Unknown 19	1053
NotFur1_Unknown_543_Unknown 25	6
NotFur1_Unknown_543_Unknown 18	2091
NotFur1_Unknown_543_Unknown 17	283
NotFur1_Unknown_543_Unknown 15	36
NotFur1_Unknown_543_Unknown 3	48
NotFur1_Unknown_543_Unknown 2	12
NotFur1_Unknown_543_Unknown 1	5
NotFur1_Unknown_544_DNA::DNA 2	1355
NotFur1_Unknown_544_DNA::DNA 5	6
NotFur1_Unknown_544_DNA::DNA 6	12
NotFur1_Unknown_544_DNA::DNA 11	13
NotFur1_Unknown_544_DNA::DNA 13	50
NotFur1_Unknown_544_DNA::DNA 22	144
NotFur1_Unknown_544_DNA::DNA 15	3
NotFur1_Unknown_544_DNA::DNA 14	15
NotFur1_Unknown_544_DNA::DNA 12	5
NotFur1_Unknown_544_DNA::DNA 10	613
NotFur1_Unknown_544_DNA::DNA 9	13
NotFur1_Unknown_544_DNA::DNA 8	118
NotFur1_Unknown_544_DNA::DNA 4	10
NotFur1_Unknown_544_DNA::DNA 18	11
NotFur1_Unknown_544_DNA::DNA 21	74
NotFur1_Unknown_544_DNA::DNA 16	2
NotFur1_Unknown_544_DNA::DNA 19	12
NotFur1_Unknown_544_DNA::DNA 3	101
NotFur1_Unknown_544_DNA::DNA 20	18
NotFur1_Unknown_544_DNA::DNA 23	63
NotFur1_Unknown_544_DNA::DNA 7	82
NotFur1_Unknown_544_DNA::DNA 24	27
NotFur1_Unknown_544_DNA::DNA 25	24
NotFur1_Unknown_544_DNA::DNA 26	10
NotFur1_Unknown_548_LINE::LINE 24	115
NotFur1_Unknown_548_LINE::LINE 26	65
NotFur1_Unknown_548_LINE::LINE 22	919
NotFur1_Unknown_548_LINE::LINE 17	137
NotFur1_Unknown_548_LINE::LINE 19	68
NotFur1_Unknown_548_LINE::LINE 4	19
NotFur1_Unknown_548_LINE::LINE 6	54
NotFur1_Unknown_548_LINE::LINE 3	2
NotFur1_Unknown_548_LINE::LINE 1	38
NotFur1_Unknown_548_LINE::LINE 12	755
NotFur1_Unknown_548_LINE::LINE 18	188
NotFur1_Unknown_548_LINE::LINE 10	93625
NotFur1_Unknown_548_LINE::LINE 16	746
NotFur1_Unknown_548_LINE::LINE 8	3592
NotFur1_Unknown_548_LINE::LINE 14	291
NotFur1_Unknown_548_LINE::LINE 23	875
NotFur1_Unknown_548_LINE::LINE 15	154
NotFur1_Unknown_548_LINE::LINE 11	1766
NotFur1_Unknown_548_LINE::LINE 9	3699
NotFur1_Unknown_548_LINE::LINE 7	1175
NotFur1_Unknown_548_LINE::LINE 5	54
NotFur1_Unknown_548_LINE::LINE 20	846
NotFur1_Unknown_548_LINE::LINE 21	168
NotFur1_Unknown_548_LINE::LINE 13	6295
NotFur1_Unknown_548_LINE::LINE 25	1672
NotFur1_Unknown_548_LINE::LINE 2	15
NotFur1_Unknown_548_LINE::LINE 27	67
NotFur1_Unknown_548_LINE::LINE 29	2
NotFur1_Unknown_548_LINE::LINE 28	1
NotFur1_Unknown_549_unclear 19	1650
NotFur1_Unknown_549_unclear 4	4244
NotFur1_Unknown_549_unclear 1	3632
NotFur1_Unknown_549_unclear 8	807
NotFur1_Unknown_549_unclear 5	968
NotFur1_Unknown_549_unclear 26	143
NotFur1_Unknown_549_unclear 25	133
NotFur1_Unknown_549_unclear 27	64
NotFur1_Unknown_549_unclear 20	3699
NotFur1_Unknown_549_unclear 15	489
NotFur1_Unknown_549_unclear 11	457
NotFur1_Unknown_549_unclear 10	7327
NotFur1_Unknown_549_unclear 9	629
NotFur1_Unknown_549_unclear 18	3103
NotFur1_Unknown_549_unclear 23	299
NotFur1_Unknown_549_unclear 21	1870
NotFur1_Unknown_549_unclear 16	3046
NotFur1_Unknown_549_unclear 13	501
NotFur1_Unknown_549_unclear 12	329
NotFur1_Unknown_549_unclear 24	415
NotFur1_Unknown_549_unclear 22	2138
NotFur1_Unknown_549_unclear 17	9362
NotFur1_Unknown_549_unclear 14	335
NotFur1_Unknown_549_unclear 7	1343
NotFur1_Unknown_549_unclear 28	29
NotFur1_Unknown_549_unclear 29	12
NotFur1_Unknown_549_unclear 2	2881
NotFur1_Unknown_549_unclear 6	1768
NotFur1_Unknown_549_unclear 3	4339
NotFur1_Unknown_550_DNA::DNA 11	167
NotFur1_Unknown_550_DNA::DNA 13	33
NotFur1_Unknown_550_DNA::DNA 14	30
NotFur1_Unknown_550_DNA::DNA 16	12
NotFur1_Unknown_550_DNA::DNA 12	29
NotFur1_Unknown_550_DNA::DNA 10	433
NotFur1_Unknown_550_DNA::DNA 9	68
NotFur1_Unknown_550_DNA::DNA 8	31
NotFur1_Unknown_550_DNA::DNA 15	18
NotFur1_Unknown_550_DNA::DNA 20	2
NotFur1_Unknown_550_DNA::DNA 7	28
NotFur1_Unknown_550_DNA::DNA 19	8
NotFur1_Unknown_550_DNA::DNA 2	5
NotFur1_Unknown_550_DNA::DNA 5	36
NotFur1_Unknown_551_DNA::DNA 2	1355
NotFur1_Unknown_551_DNA::DNA 5	6
NotFur1_Unknown_551_DNA::DNA 6	12
NotFur1_Unknown_551_DNA::DNA 11	13
NotFur1_Unknown_551_DNA::DNA 13	50
NotFur1_Unknown_551_DNA::DNA 22	144
NotFur1_Unknown_551_DNA::DNA 15	3
NotFur1_Unknown_551_DNA::DNA 14	15
NotFur1_Unknown_551_DNA::DNA 12	5
NotFur1_Unknown_551_DNA::DNA 10	613
NotFur1_Unknown_551_DNA::DNA 9	13
NotFur1_Unknown_551_DNA::DNA 8	118
NotFur1_Unknown_551_DNA::DNA 4	10
NotFur1_Unknown_551_DNA::DNA 18	11
NotFur1_Unknown_551_DNA::DNA 21	74
NotFur1_Unknown_551_DNA::DNA 16	2
NotFur1_Unknown_551_DNA::DNA 19	12
NotFur1_Unknown_551_DNA::DNA 3	101
NotFur1_Unknown_551_DNA::DNA 20	18
NotFur1_Unknown_551_DNA::DNA 23	63
NotFur1_Unknown_551_DNA::DNA 7	82
NotFur1_Unknown_551_DNA::DNA 24	27
NotFur1_Unknown_551_DNA::DNA 25	24
NotFur1_Unknown_551_DNA::DNA 26	10
NotFur1_Unknown_552_DNA::DNA 21	2
NotFur1_Unknown_552_DNA::DNA 22	2
NotFur1_Unknown_553_LINE::LINE 17	37
NotFur1_Unknown_553_LINE::LINE 16	30
NotFur1_Unknown_553_LINE::LINE 15	14
NotFur1_Unknown_553_LINE::LINE 14	74
NotFur1_Unknown_553_LINE::LINE 12	202
NotFur1_Unknown_553_LINE::LINE 3	71
NotFur1_Unknown_553_LINE::LINE 10	336
NotFur1_Unknown_553_LINE::LINE 19	37
NotFur1_Unknown_553_LINE::LINE 20	103
NotFur1_Unknown_553_LINE::LINE 21	102
NotFur1_Unknown_553_LINE::LINE 18	149
NotFur1_Unknown_553_LINE::LINE 24	16
NotFur1_Unknown_553_LINE::LINE 4	84
NotFur1_Unknown_553_LINE::LINE 2	27
NotFur1_Unknown_553_LINE::LINE 22	96
NotFur1_Unknown_553_LINE::LINE 13	207
NotFur1_Unknown_553_LINE::LINE 11	165
NotFur1_Unknown_553_LINE::LINE 9	103
NotFur1_Unknown_553_LINE::LINE 8	105
NotFur1_Unknown_553_LINE::LINE 7	74
NotFur1_Unknown_553_LINE::LINE 6	84
NotFur1_Unknown_553_LINE::LINE 5	116
NotFur1_Unknown_553_LINE::LINE 25	3
NotFur1_Unknown_553_LINE::LINE 23	65
NotFur1_Unknown_553_LINE::LINE 1	18
NotFur1_Unknown_556_LTR::LTR 16	1
NotFur1_Unknown_556_LTR::LTR 8	16
NotFur1_Unknown_556_LTR::LTR 6	1
NotFur1_Unknown_556_LTR::LTR 5	2
NotFur1_Unknown_556_LTR::LTR 4	3
NotFur1_Unknown_556_LTR::LTR 3	6
NotFur1_Unknown_556_LTR::LTR 2	14
NotFur1_Unknown_556_LTR::LTR 15	1
NotFur1_Unknown_556_LTR::LTR 14	8
NotFur1_Unknown_556_LTR::LTR 12	1
NotFur1_Unknown_556_LTR::LTR 11	2
NotFur1_Unknown_556_LTR::LTR 10	2
NotFur1_Unknown_556_LTR::LTR 9	6
NotFur1_Unknown_556_LTR::LTR 13	10
NotFur1_Unknown_556_LTR::LTR 18	115
NotFur1_Unknown_556_LTR::LTR 19	5
NotFur1_Unknown_556_LTR::LTR 20	6
NotFur1_Unknown_556_LTR::LTR 26	9
NotFur1_Unknown_556_LTR::LTR 24	271
NotFur1_Unknown_556_LTR::LTR 23	266
NotFur1_Unknown_556_LTR::LTR 22	144
NotFur1_Unknown_556_LTR::LTR 21	32
NotFur1_Unknown_556_LTR::LTR 27	3
NotFur1_Unknown_556_LTR::LTR 25	93
NotFur1_Unknown_556_LTR::LTR 28	1
NotFur1_Unknown_558_unclear 3	34
NotFur1_Unknown_558_unclear 10	304
NotFur1_Unknown_558_unclear 11	9
NotFur1_Unknown_558_unclear 13	4
NotFur1_Unknown_558_unclear 17	4
NotFur1_Unknown_558_unclear 14	2
NotFur1_Unknown_558_unclear 4	209
NotFur1_Unknown_558_unclear 5	56
NotFur1_Unknown_558_unclear 1	42
NotFur1_Unknown_558_unclear 6	6
NotFur1_Unknown_558_unclear 2	3
NotFur1_Unknown_558_unclear 7	5
NotFur1_Unknown_558_unclear 8	1
NotFur1_Unknown_558_unclear 9	10
NotFur1_Unknown_558_unclear 22	2
NotFur1_Unknown_558_unclear 15	1
NotFur1_Unknown_558_unclear 24	6
NotFur1_Unknown_558_unclear 25	6
NotFur1_Unknown_558_unclear 23	1
NotFur1_Unknown_558_unclear 20	1
NotFur1_Unknown_559_DNA::DNA 7	61
NotFur1_Unknown_559_DNA::DNA 18	6
NotFur1_Unknown_559_DNA::DNA 21	1
NotFur1_Unknown_559_DNA::DNA 10	59
NotFur1_Unknown_559_DNA::DNA 25	11
NotFur1_Unknown_559_DNA::DNA 11	13
NotFur1_Unknown_559_DNA::DNA 9	35
NotFur1_Unknown_559_DNA::DNA 8	20
NotFur1_Unknown_559_DNA::DNA 3	2
NotFur1_Unknown_559_DNA::DNA 1	1
NotFur1_Unknown_559_DNA::DNA 12	42
NotFur1_Unknown_559_DNA::DNA 13	43
NotFur1_Unknown_559_DNA::DNA 26	30
NotFur1_Unknown_559_DNA::DNA 17	5
NotFur1_Unknown_559_DNA::DNA 6	7
NotFur1_Unknown_559_DNA::DNA 5	45
NotFur1_Unknown_559_DNA::DNA 4	10
NotFur1_Unknown_559_DNA::DNA 19	1
NotFur1_Unknown_559_DNA::DNA 15	8
NotFur1_Unknown_559_DNA::DNA 14	6
NotFur1_Unknown_559_DNA::DNA 22	35
NotFur1_Unknown_559_DNA::DNA 23	45
NotFur1_Unknown_559_DNA::DNA 27	65
NotFur1_Unknown_559_DNA::DNA 24	45
NotFur1_Unknown_560_DNA::DNA 27	1
NotFur1_Unknown_560_DNA::DNA 18	30
NotFur1_Unknown_560_DNA::DNA 17	168
NotFur1_Unknown_560_DNA::DNA 16	21
NotFur1_Unknown_560_DNA::DNA 12	31
NotFur1_Unknown_560_DNA::DNA 9	133
NotFur1_Unknown_560_DNA::DNA 15	48
NotFur1_Unknown_560_DNA::DNA 23	14
NotFur1_Unknown_560_DNA::DNA 13	16
NotFur1_Unknown_560_DNA::DNA 11	63
NotFur1_Unknown_560_DNA::DNA 4	12
NotFur1_Unknown_560_DNA::DNA 10	199
NotFur1_Unknown_560_DNA::DNA 14	16
NotFur1_Unknown_560_DNA::DNA 3	23
NotFur1_Unknown_560_DNA::DNA 5	16
NotFur1_Unknown_560_DNA::DNA 20	24
NotFur1_Unknown_560_DNA::DNA 22	58
NotFur1_Unknown_560_DNA::DNA 6	54
NotFur1_Unknown_560_DNA::DNA 8	20
NotFur1_Unknown_560_DNA::DNA 19	21
NotFur1_Unknown_560_DNA::DNA 7	56
NotFur1_Unknown_560_DNA::DNA 1	18
NotFur1_Unknown_560_DNA::DNA 2	93
NotFur1_Unknown_560_DNA::DNA 24	24
NotFur1_Unknown_560_DNA::DNA 26	4
NotFur1_Unknown_561_unclear 10	611
NotFur1_Unknown_561_unclear 7	9
NotFur1_Unknown_561_unclear 5	13
NotFur1_Unknown_561_unclear 11	51
NotFur1_Unknown_561_unclear 6	3
NotFur1_Unknown_561_unclear 9	3
NotFur1_Unknown_561_unclear 12	31
NotFur1_Unknown_561_unclear 17	52
NotFur1_Unknown_561_unclear 14	3
NotFur1_Unknown_561_unclear 25	8
NotFur1_Unknown_561_unclear 27	1
NotFur1_Unknown_561_unclear 2	25
NotFur1_Unknown_561_unclear 1	4
NotFur1_Unknown_561_unclear 3	13
NotFur1_Unknown_561_unclear 16	5
NotFur1_Unknown_561_unclear 15	3
NotFur1_Unknown_561_unclear 19	3
NotFur1_Unknown_561_unclear 28	1
NotFur1_Unknown_561_unclear 22	1
NotFur1_Unknown_561_unclear 18	1
NotFur1_Unknown_561_unclear 13	1
NotFur1_Unknown_561_unclear 23	48
NotFur1_Unknown_562_LTR::LTR 20	2
NotFur1_Unknown_562_LTR::LTR 18	17
NotFur1_Unknown_562_LTR::LTR 17	97
NotFur1_Unknown_562_LTR::LTR 16	38
NotFur1_Unknown_562_LTR::LTR 15	74
NotFur1_Unknown_562_LTR::LTR 14	24
NotFur1_Unknown_562_LTR::LTR 13	5
NotFur1_Unknown_562_LTR::LTR 12	5
NotFur1_Unknown_562_LTR::LTR 7	289
NotFur1_Unknown_562_LTR::LTR 22	1
NotFur1_Unknown_562_LTR::LTR 23	1
NotFur1_Unknown_562_LTR::LTR 10	1808
NotFur1_Unknown_562_LTR::LTR 8	103
NotFur1_Unknown_562_LTR::LTR 11	171
NotFur1_Unknown_562_LTR::LTR 9	528
NotFur1_Unknown_562_LTR::LTR 5	12
NotFur1_Unknown_563_LTR::LTR 26	13
NotFur1_Unknown_563_LTR::LTR 23	28
NotFur1_Unknown_563_LTR::LTR 25	13
NotFur1_Unknown_563_LTR::LTR 13	2
NotFur1_Unknown_563_LTR::LTR 24	63
NotFur1_Unknown_563_LTR::LTR 15	4
NotFur1_Unknown_563_LTR::LTR 20	9
NotFur1_Unknown_563_LTR::LTR 22	19
NotFur1_Unknown_563_LTR::LTR 19	12
NotFur1_Unknown_563_LTR::LTR 17	13
NotFur1_Unknown_563_LTR::LTR 3	15
NotFur1_Unknown_563_LTR::LTR 2	3
NotFur1_Unknown_563_LTR::LTR 12	9
NotFur1_Unknown_563_LTR::LTR 21	6
NotFur1_Unknown_563_LTR::LTR 6	5
NotFur1_Unknown_563_LTR::LTR 5	3
NotFur1_Unknown_563_LTR::LTR 1	8
NotFur1_Unknown_563_LTR::LTR 10	27
NotFur1_Unknown_563_LTR::LTR 18	8
NotFur1_Unknown_563_LTR::LTR 4	50
NotFur1_Unknown_563_LTR::LTR 7	20
NotFur1_Unknown_563_LTR::LTR 11	14
NotFur1_Unknown_563_LTR::LTR 8	28
NotFur1_Unknown_563_LTR::LTR 9	6
NotFur1_Unknown_563_LTR::LTR 14	4
NotFur1_Unknown_563_LTR::LTR 16	1
NotFur1_Unknown_565_DNA::DNA 20	20
NotFur1_Unknown_565_DNA::DNA 7	20
NotFur1_Unknown_565_DNA::DNA 2	42
NotFur1_Unknown_565_DNA::DNA 1	18
NotFur1_Unknown_565_DNA::DNA 19	3
NotFur1_Unknown_565_DNA::DNA 6	17
NotFur1_Unknown_565_DNA::DNA 23	4
NotFur1_Unknown_565_DNA::DNA 10	27
NotFur1_Unknown_565_DNA::DNA 5	6
NotFur1_Unknown_565_DNA::DNA 4	12
NotFur1_Unknown_565_DNA::DNA 24	4
NotFur1_Unknown_565_DNA::DNA 11	7
NotFur1_Unknown_565_DNA::DNA 25	7
NotFur1_Unknown_565_DNA::DNA 13	23
NotFur1_Unknown_565_DNA::DNA 8	27
NotFur1_Unknown_565_DNA::DNA 26	8
NotFur1_Unknown_565_DNA::DNA 9	8
NotFur1_Unknown_565_DNA::DNA 12	9
NotFur1_Unknown_565_DNA::DNA 3	2
NotFur1_Unknown_565_DNA::DNA 14	2
NotFur1_Unknown_565_DNA::DNA 15	1
NotFur1_Unknown_565_DNA::DNA 17	1
NotFur1_Unknown_565_DNA::DNA 22	1
NotFur1_Unknown_565_DNA::DNA 18	10
NotFur1_Unknown_565_DNA::DNA 16	2
NotFur1_Unknown_566_unclear 10	1
NotFur1_Unknown_566_unclear 13	1
NotFur1_Unknown_566_unclear 9	3
NotFur1_Unknown_567_DNA::DNA 9	1
NotFur1_Unknown_567_DNA::DNA 3	7
NotFur1_Unknown_567_DNA::DNA 1	68
NotFur1_Unknown_567_DNA::DNA 8	16
NotFur1_Unknown_567_DNA::DNA 23	39
NotFur1_Unknown_567_DNA::DNA 6	1
NotFur1_Unknown_567_DNA::DNA 2	9
NotFur1_Unknown_567_DNA::DNA 5	12
NotFur1_Unknown_567_DNA::DNA 4	3
NotFur1_Unknown_567_DNA::DNA 20	2
NotFur1_Unknown_567_DNA::DNA 22	3
NotFur1_Unknown_567_DNA::DNA 10	11
NotFur1_Unknown_567_DNA::DNA 14	1
NotFur1_Unknown_567_DNA::DNA 24	2
NotFur1_Unknown_567_DNA::DNA 21	9
NotFur1_Unknown_567_DNA::DNA 18	8
NotFur1_Unknown_567_DNA::DNA 17	5
NotFur1_Unknown_567_DNA::DNA 13	1
NotFur1_Unknown_567_DNA::DNA 11	1
NotFur1_Unknown_567_DNA::DNA 19	4
NotFur1_Unknown_568_unclear 17	2
NotFur1_Unknown_568_unclear 21	1
NotFur1_Unknown_568_unclear 19	1
NotFur1_Unknown_568_unclear 4	4
NotFur1_Unknown_568_unclear 1	1
NotFur1_Unknown_569_DNA::DNA 20	1
NotFur1_Unknown_569_DNA::DNA 24	1
NotFur1_Unknown_56_unclear 1	135
NotFur1_Unknown_56_unclear 4	29
NotFur1_Unknown_56_unclear 3	24
NotFur1_Unknown_56_unclear 2	643
NotFur1_Unknown_56_unclear 13	89
NotFur1_Unknown_56_unclear 14	36
NotFur1_Unknown_56_unclear 15	31
NotFur1_Unknown_56_unclear 12	46
NotFur1_Unknown_56_unclear 16	284
NotFur1_Unknown_56_unclear 17	50
NotFur1_Unknown_56_unclear 19	5
NotFur1_Unknown_56_unclear 18	8
NotFur1_Unknown_56_unclear 20	53
NotFur1_Unknown_56_unclear 11	14
NotFur1_Unknown_56_unclear 6	40
NotFur1_Unknown_56_unclear 5	76
NotFur1_Unknown_56_unclear 7	30
NotFur1_Unknown_56_unclear 8	279
NotFur1_Unknown_56_unclear 9	42
NotFur1_Unknown_56_unclear 10	5
NotFur1_Unknown_56_unclear 21	8
NotFur1_Unknown_56_unclear 22	3
NotFur1_Unknown_56_unclear 24	3
NotFur1_Unknown_56_unclear 23	2
NotFur1_Unknown_571_DNA::DNA 24	2
NotFur1_Unknown_571_DNA::DNA 17	4
NotFur1_Unknown_571_DNA::DNA 16	15
NotFur1_Unknown_572_unclear 10	7526
NotFur1_Unknown_572_unclear 12	3084
NotFur1_Unknown_572_unclear 11	1265
NotFur1_Unknown_572_unclear 16	6831
NotFur1_Unknown_572_unclear 14	1259
NotFur1_Unknown_572_unclear 21	253
NotFur1_Unknown_572_unclear 19	371
NotFur1_Unknown_572_unclear 20	279
NotFur1_Unknown_572_unclear 17	659
NotFur1_Unknown_572_unclear 15	1347
NotFur1_Unknown_572_unclear 18	692
NotFur1_Unknown_572_unclear 22	120
NotFur1_Unknown_572_unclear 23	247
NotFur1_Unknown_572_unclear 24	126
NotFur1_Unknown_572_unclear 25	122
NotFur1_Unknown_572_unclear 9	367
NotFur1_Unknown_572_unclear 13	1427
NotFur1_Unknown_572_unclear 8	1033
NotFur1_Unknown_572_unclear 2	68
NotFur1_Unknown_572_unclear 6	65
NotFur1_Unknown_572_unclear 26	61
NotFur1_Unknown_572_unclear 27	10
NotFur1_Unknown_572_unclear 7	637
NotFur1_Unknown_572_unclear 5	228
NotFur1_Unknown_572_unclear 4	30
NotFur1_Unknown_572_unclear 3	232
NotFur1_Unknown_572_unclear 1	160
NotFur1_Unknown_572_unclear 28	3
NotFur1_Unknown_574_unclear 2	6
NotFur1_Unknown_574_unclear 10	15
NotFur1_Unknown_574_unclear 23	2
NotFur1_Unknown_574_unclear 22	18
NotFur1_Unknown_574_unclear 21	1
NotFur1_Unknown_574_unclear 7	8
NotFur1_Unknown_574_unclear 12	12
NotFur1_Unknown_574_unclear 24	24
NotFur1_Unknown_574_unclear 8	2
NotFur1_Unknown_575_DNA::DNA 19	2
NotFur1_Unknown_575_DNA::DNA 11	10
NotFur1_Unknown_575_DNA::DNA 8	6
NotFur1_Unknown_575_DNA::DNA 21	11
NotFur1_Unknown_575_DNA::DNA 13	5
NotFur1_Unknown_575_DNA::DNA 10	3
NotFur1_Unknown_575_DNA::DNA 24	2
NotFur1_Unknown_575_DNA::DNA 18	6
NotFur1_Unknown_577_DNA::DNA 25	15
NotFur1_Unknown_577_DNA::DNA 24	35
NotFur1_Unknown_577_DNA::DNA 23	11
NotFur1_Unknown_577_DNA::DNA 18	25
NotFur1_Unknown_577_DNA::DNA 17	21
NotFur1_Unknown_577_DNA::DNA 16	34
NotFur1_Unknown_577_DNA::DNA 13	9
NotFur1_Unknown_577_DNA::DNA 11	7
NotFur1_Unknown_577_DNA::DNA 10	20
NotFur1_Unknown_577_DNA::DNA 7	19
NotFur1_Unknown_577_DNA::DNA 1	14
NotFur1_Unknown_577_DNA::DNA 6	27
NotFur1_Unknown_577_DNA::DNA 14	10
NotFur1_Unknown_577_DNA::DNA 15	2
NotFur1_Unknown_577_DNA::DNA 22	20
NotFur1_Unknown_577_DNA::DNA 20	6
NotFur1_Unknown_577_DNA::DNA 19	9
NotFur1_Unknown_577_DNA::DNA 5	27
NotFur1_Unknown_577_DNA::DNA 8	33
NotFur1_Unknown_577_DNA::DNA 9	14
NotFur1_Unknown_577_DNA::DNA 4	35
NotFur1_Unknown_577_DNA::DNA 2	17
NotFur1_Unknown_577_DNA::DNA 12	7
NotFur1_Unknown_577_DNA::DNA 3	30
NotFur1_Unknown_577_DNA::DNA 26	6
NotFur1_Unknown_579_DNA::DNA 10	12803
NotFur1_Unknown_579_DNA::DNA 17	330
NotFur1_Unknown_579_DNA::DNA 15	27
NotFur1_Unknown_579_DNA::DNA 19	144
NotFur1_Unknown_579_DNA::DNA 4	19
NotFur1_Unknown_579_DNA::DNA 25	252
NotFur1_Unknown_579_DNA::DNA 23	526
NotFur1_Unknown_579_DNA::DNA 24	68
NotFur1_Unknown_579_DNA::DNA 21	170
NotFur1_Unknown_579_DNA::DNA 20	170
NotFur1_Unknown_579_DNA::DNA 14	50
NotFur1_Unknown_579_DNA::DNA 3	31
NotFur1_Unknown_579_DNA::DNA 2	22
NotFur1_Unknown_579_DNA::DNA 12	15
NotFur1_Unknown_579_DNA::DNA 13	77
NotFur1_Unknown_579_DNA::DNA 7	1392
NotFur1_Unknown_579_DNA::DNA 6	405
NotFur1_Unknown_579_DNA::DNA 11	41
NotFur1_Unknown_579_DNA::DNA 8	120
NotFur1_Unknown_579_DNA::DNA 9	22
NotFur1_Unknown_579_DNA::DNA 5	34
NotFur1_Unknown_579_DNA::DNA 18	222
NotFur1_Unknown_579_DNA::DNA 16	20
NotFur1_Unknown_579_DNA::DNA 22	855
NotFur1_Unknown_579_DNA::DNA 1	4
NotFur1_Unknown_579_DNA::DNA 26	12
NotFur1_Unknown_580_DNA::DNA 27	33
NotFur1_Unknown_580_DNA::DNA 20	146
NotFur1_Unknown_580_DNA::DNA 18	265
NotFur1_Unknown_580_DNA::DNA 10	15944
NotFur1_Unknown_580_DNA::DNA 6	143
NotFur1_Unknown_580_DNA::DNA 3	78
NotFur1_Unknown_580_DNA::DNA 2	162
NotFur1_Unknown_580_DNA::DNA 4	40
NotFur1_Unknown_580_DNA::DNA 1	287
NotFur1_Unknown_580_DNA::DNA 7	512
NotFur1_Unknown_580_DNA::DNA 8	1120
NotFur1_Unknown_580_DNA::DNA 13	466
NotFur1_Unknown_580_DNA::DNA 9	2895
NotFur1_Unknown_580_DNA::DNA 5	212
NotFur1_Unknown_580_DNA::DNA 12	569
NotFur1_Unknown_580_DNA::DNA 15	193
NotFur1_Unknown_580_DNA::DNA 11	2349
NotFur1_Unknown_580_DNA::DNA 14	703
NotFur1_Unknown_580_DNA::DNA 16	434
NotFur1_Unknown_580_DNA::DNA 17	1182
NotFur1_Unknown_580_DNA::DNA 19	331
NotFur1_Unknown_580_DNA::DNA 21	214
NotFur1_Unknown_580_DNA::DNA 22	20
NotFur1_Unknown_580_DNA::DNA 23	197
NotFur1_Unknown_580_DNA::DNA 24	183
NotFur1_Unknown_580_DNA::DNA 26	18
NotFur1_Unknown_580_DNA::DNA 28	2
NotFur1_Unknown_580_DNA::DNA 25	32
NotFur1_Unknown_581_DNA::DNA 7	4
NotFur1_Unknown_581_DNA::DNA 9	6
NotFur1_Unknown_581_DNA::DNA 11	44
NotFur1_Unknown_581_DNA::DNA 17	36
NotFur1_Unknown_581_DNA::DNA 12	49
NotFur1_Unknown_581_DNA::DNA 10	34
NotFur1_Unknown_581_DNA::DNA 8	1
NotFur1_Unknown_581_DNA::DNA 18	95
NotFur1_Unknown_581_DNA::DNA 13	10
NotFur1_Unknown_581_DNA::DNA 23	1
NotFur1_Unknown_581_DNA::DNA 16	3
NotFur1_Unknown_581_DNA::DNA 14	1
NotFur1_Unknown_581_DNA::DNA 24	4
NotFur1_Unknown_581_DNA::DNA 19	23
NotFur1_Unknown_581_DNA::DNA 15	5
NotFur1_Unknown_581_DNA::DNA 26	1
NotFur1_Unknown_581_DNA::DNA 21	5
NotFur1_Unknown_581_DNA::DNA 20	22
NotFur1_Unknown_582_Unknown 25	1
NotFur1_Unknown_582_Unknown 8	2
NotFur1_Unknown_582_Unknown 10	2
NotFur1_Unknown_582_Unknown 12	8
NotFur1_Unknown_582_Unknown 16	1
NotFur1_Unknown_583_LTR::LTR 14	4
NotFur1_Unknown_583_LTR::LTR 16	31
NotFur1_Unknown_583_LTR::LTR 8	11
NotFur1_Unknown_583_LTR::LTR 10	56
NotFur1_Unknown_583_LTR::LTR 24	16
NotFur1_Unknown_583_LTR::LTR 25	16
NotFur1_Unknown_583_LTR::LTR 1	20
NotFur1_Unknown_583_LTR::LTR 3	10
NotFur1_Unknown_583_LTR::LTR 4	39
NotFur1_Unknown_583_LTR::LTR 19	10
NotFur1_Unknown_583_LTR::LTR 2	12
NotFur1_Unknown_583_LTR::LTR 9	2
NotFur1_Unknown_583_LTR::LTR 13	3
NotFur1_Unknown_583_LTR::LTR 7	9
NotFur1_Unknown_583_LTR::LTR 5	9
NotFur1_Unknown_583_LTR::LTR 17	7
NotFur1_Unknown_583_LTR::LTR 15	3
NotFur1_Unknown_583_LTR::LTR 21	2
NotFur1_Unknown_583_LTR::LTR 26	1
NotFur1_Unknown_583_LTR::LTR 20	4
NotFur1_Unknown_583_LTR::LTR 18	3
NotFur1_Unknown_583_LTR::LTR 23	1
NotFur1_Unknown_586_unclear 17	36
NotFur1_Unknown_586_unclear 10	1014
NotFur1_Unknown_586_unclear 4	734
NotFur1_Unknown_586_unclear 18	155
NotFur1_Unknown_586_unclear 11	869
NotFur1_Unknown_586_unclear 5	1332
NotFur1_Unknown_586_unclear 1	507
NotFur1_Unknown_586_unclear 19	48
NotFur1_Unknown_586_unclear 12	168
NotFur1_Unknown_586_unclear 6	943
NotFur1_Unknown_586_unclear 2	445
NotFur1_Unknown_586_unclear 20	102
NotFur1_Unknown_586_unclear 13	245
NotFur1_Unknown_586_unclear 7	1198
NotFur1_Unknown_586_unclear 3	750
NotFur1_Unknown_586_unclear 21	76
NotFur1_Unknown_586_unclear 14	107
NotFur1_Unknown_586_unclear 8	818
NotFur1_Unknown_586_unclear 16	84
NotFur1_Unknown_586_unclear 27	13
NotFur1_Unknown_586_unclear 25	49
NotFur1_Unknown_586_unclear 26	75
NotFur1_Unknown_586_unclear 22	74
NotFur1_Unknown_586_unclear 24	69
NotFur1_Unknown_586_unclear 15	109
NotFur1_Unknown_586_unclear 23	41
NotFur1_Unknown_586_unclear 28	7
NotFur1_Unknown_586_unclear 9	1607
NotFur1_Unknown_587_DNA::DNA 15	15
NotFur1_Unknown_587_DNA::DNA 13	2
NotFur1_Unknown_587_DNA::DNA 12	5
NotFur1_Unknown_587_DNA::DNA 11	9
NotFur1_Unknown_587_DNA::DNA 10	32
NotFur1_Unknown_587_DNA::DNA 7	2
NotFur1_Unknown_587_DNA::DNA 5	42
NotFur1_Unknown_587_DNA::DNA 4	27
NotFur1_Unknown_587_DNA::DNA 2	19
NotFur1_Unknown_587_DNA::DNA 1	9
NotFur1_Unknown_587_DNA::DNA 16	21
NotFur1_Unknown_587_DNA::DNA 14	1
NotFur1_Unknown_587_DNA::DNA 8	10
NotFur1_Unknown_587_DNA::DNA 6	1
NotFur1_Unknown_587_DNA::DNA 3	40
NotFur1_Unknown_587_DNA::DNA 17	39
NotFur1_Unknown_587_DNA::DNA 22	12
NotFur1_Unknown_587_DNA::DNA 23	3
NotFur1_Unknown_587_DNA::DNA 9	2
NotFur1_Unknown_587_DNA::DNA 26	6
NotFur1_Unknown_587_DNA::DNA 28	9
NotFur1_Unknown_591_LINE::LINE 25	38
NotFur1_Unknown_591_LINE::LINE 22	8
NotFur1_Unknown_591_LINE::LINE 20	29
NotFur1_Unknown_591_LINE::LINE 19	15
NotFur1_Unknown_591_LINE::LINE 17	24
NotFur1_Unknown_591_LINE::LINE 15	99
NotFur1_Unknown_591_LINE::LINE 18	55
NotFur1_Unknown_591_LINE::LINE 21	15
NotFur1_Unknown_591_LINE::LINE 16	56
NotFur1_Unknown_591_LINE::LINE 12	81
NotFur1_Unknown_591_LINE::LINE 7	94
NotFur1_Unknown_591_LINE::LINE 10	439
NotFur1_Unknown_591_LINE::LINE 13	116
NotFur1_Unknown_591_LINE::LINE 3	2
NotFur1_Unknown_591_LINE::LINE 2	8
NotFur1_Unknown_591_LINE::LINE 5	13
NotFur1_Unknown_591_LINE::LINE 8	57
NotFur1_Unknown_591_LINE::LINE 11	55
NotFur1_Unknown_591_LINE::LINE 4	22
NotFur1_Unknown_591_LINE::LINE 24	13
NotFur1_Unknown_591_LINE::LINE 23	9
NotFur1_Unknown_591_LINE::LINE 1	5
NotFur1_Unknown_591_LINE::LINE 9	101
NotFur1_Unknown_591_LINE::LINE 26	12
NotFur1_Unknown_591_LINE::LINE 27	3
NotFur1_Unknown_591_LINE::LINE 14	55
NotFur1_Unknown_591_LINE::LINE 6	16
NotFur1_Unknown_592_DNA::DNA 9	262
NotFur1_Unknown_592_DNA::DNA 10	4579
NotFur1_Unknown_592_DNA::DNA 5	580
NotFur1_Unknown_592_DNA::DNA 6	278
NotFur1_Unknown_592_DNA::DNA 1	139
NotFur1_Unknown_592_DNA::DNA 15	178
NotFur1_Unknown_592_DNA::DNA 12	867
NotFur1_Unknown_592_DNA::DNA 11	311
NotFur1_Unknown_592_DNA::DNA 8	387
NotFur1_Unknown_592_DNA::DNA 7	437
NotFur1_Unknown_592_DNA::DNA 4	109
NotFur1_Unknown_592_DNA::DNA 14	708
NotFur1_Unknown_592_DNA::DNA 3	88
NotFur1_Unknown_592_DNA::DNA 22	66
NotFur1_Unknown_592_DNA::DNA 19	363
NotFur1_Unknown_592_DNA::DNA 18	222
NotFur1_Unknown_592_DNA::DNA 17	968
NotFur1_Unknown_592_DNA::DNA 16	411
NotFur1_Unknown_592_DNA::DNA 13	454
NotFur1_Unknown_592_DNA::DNA 2	169
NotFur1_Unknown_592_DNA::DNA 27	34
NotFur1_Unknown_592_DNA::DNA 26	21
NotFur1_Unknown_592_DNA::DNA 24	171
NotFur1_Unknown_592_DNA::DNA 21	283
NotFur1_Unknown_592_DNA::DNA 20	175
NotFur1_Unknown_592_DNA::DNA 23	197
NotFur1_Unknown_592_DNA::DNA 25	26
NotFur1_Unknown_592_DNA::DNA 28	1
NotFur1_Unknown_594_DNA::DNA 25	7
NotFur1_Unknown_594_DNA::DNA 22	9
NotFur1_Unknown_594_DNA::DNA 21	12
NotFur1_Unknown_594_DNA::DNA 20	41
NotFur1_Unknown_594_DNA::DNA 5	4
NotFur1_Unknown_594_DNA::DNA 27	1
NotFur1_Unknown_594_DNA::DNA 26	3
NotFur1_Unknown_594_DNA::DNA 10	86
NotFur1_Unknown_594_DNA::DNA 12	4
NotFur1_Unknown_594_DNA::DNA 13	1
NotFur1_Unknown_594_DNA::DNA 16	1
NotFur1_Unknown_594_DNA::DNA 23	22
NotFur1_Unknown_594_DNA::DNA 11	22
NotFur1_Unknown_594_DNA::DNA 7	5
NotFur1_Unknown_594_DNA::DNA 24	11
NotFur1_Unknown_594_DNA::DNA 19	51
NotFur1_Unknown_594_DNA::DNA 18	14
NotFur1_Unknown_594_DNA::DNA 14	19
NotFur1_Unknown_594_DNA::DNA 15	6
NotFur1_Unknown_594_DNA::DNA 8	6
NotFur1_Unknown_594_DNA::DNA 4	3
NotFur1_Unknown_594_DNA::DNA 3	3
NotFur1_Unknown_594_DNA::DNA 17	1
NotFur1_Unknown_596_LINE::LINE 15	40
NotFur1_Unknown_596_LINE::LINE 18	260
NotFur1_Unknown_596_LINE::LINE 20	2
NotFur1_Unknown_596_LINE::LINE 9	8
NotFur1_Unknown_596_LINE::LINE 2	219
NotFur1_Unknown_596_LINE::LINE 13	289
NotFur1_Unknown_596_LINE::LINE 16	195
NotFur1_Unknown_596_LINE::LINE 10	2832
NotFur1_Unknown_596_LINE::LINE 3	478
NotFur1_Unknown_596_LINE::LINE 11	106
NotFur1_Unknown_596_LINE::LINE 14	6
NotFur1_Unknown_596_LINE::LINE 21	31
NotFur1_Unknown_596_LINE::LINE 19	4
NotFur1_Unknown_596_LINE::LINE 6	363
NotFur1_Unknown_596_LINE::LINE 12	8
NotFur1_Unknown_596_LINE::LINE 4	242
NotFur1_Unknown_596_LINE::LINE 5	14
NotFur1_Unknown_596_LINE::LINE 7	529
NotFur1_Unknown_596_LINE::LINE 8	25
NotFur1_Unknown_596_LINE::LINE 26	1
NotFur1_Unknown_596_LINE::LINE 1	4
NotFur1_Unknown_597_DNA::DNA 26	10
NotFur1_Unknown_597_DNA::DNA 11	1
NotFur1_Unknown_597_DNA::DNA 21	1
NotFur1_Unknown_597_DNA::DNA 20	13
NotFur1_Unknown_597_DNA::DNA 7	4
NotFur1_Unknown_597_DNA::DNA 27	5
NotFur1_Unknown_597_DNA::DNA 24	22
NotFur1_Unknown_597_DNA::DNA 23	6
NotFur1_Unknown_597_DNA::DNA 16	4
NotFur1_Unknown_597_DNA::DNA 15	1
NotFur1_Unknown_597_DNA::DNA 14	1
NotFur1_Unknown_597_DNA::DNA 25	27
NotFur1_Unknown_597_DNA::DNA 22	3
NotFur1_Unknown_597_DNA::DNA 19	3
NotFur1_Unknown_597_DNA::DNA 18	3
NotFur1_Unknown_598_LTR::LTR 23	2
NotFur1_Unknown_598_LTR::LTR 24	6
NotFur1_Unknown_598_LTR::LTR 27	112
NotFur1_Unknown_598_LTR::LTR 26	72
NotFur1_Unknown_598_LTR::LTR 25	14
NotFur1_Unknown_598_LTR::LTR 6	2
NotFur1_Unknown_598_LTR::LTR 7	2
NotFur1_Unknown_598_LTR::LTR 10	200
NotFur1_Unknown_598_LTR::LTR 9	2
NotFur1_Unknown_598_LTR::LTR 1	3
NotFur1_Unknown_598_LTR::LTR 2	3
NotFur1_Unknown_598_LTR::LTR 5	300
NotFur1_Unknown_598_LTR::LTR 4	3
NotFur1_Unknown_599_LINE::LINE 23	2
NotFur1_Unknown_599_LINE::LINE 7	2
NotFur1_Unknown_599_LINE::LINE 6	221
NotFur1_Unknown_599_LINE::LINE 5	46
NotFur1_Unknown_599_LINE::LINE 4	3
NotFur1_Unknown_599_LINE::LINE 25	2
NotFur1_Unknown_599_LINE::LINE 15	2
NotFur1_Unknown_599_LINE::LINE 14	221
NotFur1_Unknown_599_LINE::LINE 13	46
NotFur1_Unknown_599_LINE::LINE 12	3
NotFur1_Unknown_600_DNA::DNA 10	1575
NotFur1_Unknown_600_DNA::DNA 6	108
NotFur1_Unknown_600_DNA::DNA 24	30
NotFur1_Unknown_600_DNA::DNA 17	72
NotFur1_Unknown_600_DNA::DNA 15	117
NotFur1_Unknown_600_DNA::DNA 7	108
NotFur1_Unknown_600_DNA::DNA 19	86
NotFur1_Unknown_600_DNA::DNA 9	211
NotFur1_Unknown_600_DNA::DNA 2	534
NotFur1_Unknown_600_DNA::DNA 16	62
NotFur1_Unknown_600_DNA::DNA 25	17
NotFur1_Unknown_600_DNA::DNA 22	249
NotFur1_Unknown_600_DNA::DNA 23	104
NotFur1_Unknown_600_DNA::DNA 1	19
NotFur1_Unknown_600_DNA::DNA 3	225
NotFur1_Unknown_600_DNA::DNA 11	134
NotFur1_Unknown_600_DNA::DNA 21	312
NotFur1_Unknown_600_DNA::DNA 14	2169
NotFur1_Unknown_600_DNA::DNA 8	107
NotFur1_Unknown_600_DNA::DNA 5	67
NotFur1_Unknown_600_DNA::DNA 26	3
NotFur1_Unknown_600_DNA::DNA 20	27
NotFur1_Unknown_600_DNA::DNA 12	70
NotFur1_Unknown_600_DNA::DNA 18	38
NotFur1_Unknown_600_DNA::DNA 13	17
NotFur1_Unknown_600_DNA::DNA 4	39
NotFur1_Unknown_600_DNA::DNA 27	7
NotFur1_Unknown_602_unclear 22	48
NotFur1_Unknown_602_unclear 11	694
NotFur1_Unknown_602_unclear 20	214
NotFur1_Unknown_602_unclear 13	3346
NotFur1_Unknown_602_unclear 14	2288
NotFur1_Unknown_602_unclear 15	4568
NotFur1_Unknown_602_unclear 16	1630
NotFur1_Unknown_602_unclear 21	102
NotFur1_Unknown_602_unclear 9	382
NotFur1_Unknown_602_unclear 24	25
NotFur1_Unknown_602_unclear 26	18
NotFur1_Unknown_602_unclear 1	126
NotFur1_Unknown_602_unclear 7	281
NotFur1_Unknown_602_unclear 19	736
NotFur1_Unknown_602_unclear 18	672
NotFur1_Unknown_602_unclear 17	1790
NotFur1_Unknown_602_unclear 12	815
NotFur1_Unknown_602_unclear 10	7319
NotFur1_Unknown_602_unclear 8	563
NotFur1_Unknown_602_unclear 5	238
NotFur1_Unknown_602_unclear 6	314
NotFur1_Unknown_602_unclear 3	161
NotFur1_Unknown_602_unclear 25	21
NotFur1_Unknown_602_unclear 2	490
NotFur1_Unknown_602_unclear 23	46
NotFur1_Unknown_602_unclear 4	382
NotFur1_Unknown_602_unclear 27	2
NotFur1_Unknown_602_unclear 28	1
NotFur1_Unknown_603_DNA::DNA 4	20
NotFur1_Unknown_603_DNA::DNA 15	8
NotFur1_Unknown_603_DNA::DNA 21	25
NotFur1_Unknown_603_DNA::DNA 20	15
NotFur1_Unknown_603_DNA::DNA 23	80
NotFur1_Unknown_603_DNA::DNA 22	5
NotFur1_Unknown_603_DNA::DNA 6	5
NotFur1_Unknown_603_DNA::DNA 5	5
NotFur1_Unknown_603_DNA::DNA 1	11
NotFur1_Unknown_603_DNA::DNA 3	4
NotFur1_Unknown_603_DNA::DNA 9	11
NotFur1_Unknown_603_DNA::DNA 8	9
NotFur1_Unknown_603_DNA::DNA 11	33
NotFur1_Unknown_603_DNA::DNA 10	20
NotFur1_Unknown_603_DNA::DNA 25	2
NotFur1_Unknown_603_DNA::DNA 14	2
NotFur1_Unknown_603_DNA::DNA 2	8
NotFur1_Unknown_603_DNA::DNA 7	2
NotFur1_Unknown_603_DNA::DNA 24	1
NotFur1_Unknown_603_DNA::DNA 16	1
NotFur1_Unknown_604_LINE::LINE 19	32
NotFur1_Unknown_604_LINE::LINE 16	248
NotFur1_Unknown_604_LINE::LINE 12	109
NotFur1_Unknown_604_LINE::LINE 20	129
NotFur1_Unknown_604_LINE::LINE 17	118
NotFur1_Unknown_604_LINE::LINE 13	1211
NotFur1_Unknown_604_LINE::LINE 21	74
NotFur1_Unknown_604_LINE::LINE 18	47
NotFur1_Unknown_604_LINE::LINE 14	2058
NotFur1_Unknown_604_LINE::LINE 22	84
NotFur1_Unknown_604_LINE::LINE 15	1081
NotFur1_Unknown_604_LINE::LINE 23	34
NotFur1_Unknown_604_LINE::LINE 24	18
NotFur1_Unknown_604_LINE::LINE 26	6
NotFur1_Unknown_604_LINE::LINE 10	1097
NotFur1_Unknown_604_LINE::LINE 7	246
NotFur1_Unknown_604_LINE::LINE 4	156
NotFur1_Unknown_604_LINE::LINE 2	108
NotFur1_Unknown_604_LINE::LINE 1	81
NotFur1_Unknown_604_LINE::LINE 3	150
NotFur1_Unknown_604_LINE::LINE 11	843
NotFur1_Unknown_604_LINE::LINE 6	193
NotFur1_Unknown_604_LINE::LINE 5	242
NotFur1_Unknown_604_LINE::LINE 9	192
NotFur1_Unknown_604_LINE::LINE 8	150
NotFur1_Unknown_604_LINE::LINE 25	17
NotFur1_Unknown_604_LINE::LINE 27	1
NotFur1_Unknown_604_LINE::LINE 28	1
NotFur1_Unknown_606_unclear 10	3
NotFur1_Unknown_606_unclear 24	4
NotFur1_Unknown_606_unclear 16	2
NotFur1_Unknown_606_unclear 6	24
NotFur1_Unknown_606_unclear 21	16
NotFur1_Unknown_606_unclear 19	8
NotFur1_Unknown_606_unclear 20	8
NotFur1_Unknown_606_unclear 15	6
NotFur1_Unknown_606_unclear 25	6
NotFur1_Unknown_606_unclear 13	2
NotFur1_Unknown_608_unclear 22	5
NotFur1_Unknown_608_unclear 11	1
NotFur1_Unknown_608_unclear 20	5
NotFur1_Unknown_608_unclear 10	42
NotFur1_Unknown_608_unclear 9	3
NotFur1_Unknown_608_unclear 7	23
NotFur1_Unknown_608_unclear 4	5
NotFur1_Unknown_608_unclear 2	1
NotFur1_Unknown_608_unclear 1	4
NotFur1_Unknown_608_unclear 17	10
NotFur1_Unknown_608_unclear 24	8
NotFur1_Unknown_608_unclear 26	7
NotFur1_Unknown_608_unclear 25	2
NotFur1_Unknown_608_unclear 23	5
NotFur1_Unknown_608_unclear 12	20
NotFur1_Unknown_608_unclear 14	24
NotFur1_Unknown_608_unclear 16	58
NotFur1_Unknown_608_unclear 18	174
NotFur1_Unknown_608_unclear 15	20
NotFur1_Unknown_608_unclear 19	1
NotFur1_Unknown_609_LTR::Gypsy 1	3
NotFur1_Unknown_609_LTR::Gypsy 3	33
NotFur1_Unknown_609_LTR::Gypsy 4	1
NotFur1_Unknown_609_LTR::Gypsy 10	826
NotFur1_Unknown_609_LTR::Gypsy 25	7
NotFur1_Unknown_609_LTR::Gypsy 11	35
NotFur1_Unknown_609_LTR::Gypsy 9	33
NotFur1_Unknown_609_LTR::Gypsy 8	1
NotFur1_Unknown_609_LTR::Gypsy 7	38
NotFur1_Unknown_609_LTR::Gypsy 13	129
NotFur1_Unknown_609_LTR::Gypsy 24	10
NotFur1_Unknown_609_LTR::Gypsy 23	5
NotFur1_Unknown_609_LTR::Gypsy 22	68
NotFur1_Unknown_609_LTR::Gypsy 15	32
NotFur1_Unknown_609_LTR::Gypsy 12	33
NotFur1_Unknown_609_LTR::Gypsy 6	16
NotFur1_Unknown_609_LTR::Gypsy 19	6
NotFur1_Unknown_609_LTR::Gypsy 27	6
NotFur1_Unknown_611_unclear 21	162
NotFur1_Unknown_611_unclear 24	388
NotFur1_Unknown_611_unclear 22	213
NotFur1_Unknown_611_unclear 17	855
NotFur1_Unknown_611_unclear 16	807
NotFur1_Unknown_611_unclear 4	11802
NotFur1_Unknown_611_unclear 3	8271
NotFur1_Unknown_611_unclear 1	646
NotFur1_Unknown_611_unclear 25	176
NotFur1_Unknown_611_unclear 23	164
NotFur1_Unknown_611_unclear 18	468
NotFur1_Unknown_611_unclear 5	5260
NotFur1_Unknown_611_unclear 2	886
NotFur1_Unknown_611_unclear 26	437
NotFur1_Unknown_611_unclear 19	330
NotFur1_Unknown_611_unclear 6	1815
NotFur1_Unknown_611_unclear 20	431
NotFur1_Unknown_611_unclear 28	4
NotFur1_Unknown_611_unclear 10	145011
NotFur1_Unknown_611_unclear 9	2160
NotFur1_Unknown_611_unclear 7	4759
NotFur1_Unknown_611_unclear 8	2195
NotFur1_Unknown_611_unclear 12	894
NotFur1_Unknown_611_unclear 14	702
NotFur1_Unknown_611_unclear 13	3471
NotFur1_Unknown_611_unclear 11	3468
NotFur1_Unknown_611_unclear 15	1221
NotFur1_Unknown_611_unclear 27	31
NotFur1_Unknown_612_DNA::DNA 25	12
NotFur1_Unknown_612_DNA::DNA 24	10
NotFur1_Unknown_612_DNA::DNA 23	4
NotFur1_Unknown_612_DNA::DNA 22	18
NotFur1_Unknown_612_DNA::DNA 21	25
NotFur1_Unknown_612_DNA::DNA 17	20
NotFur1_Unknown_612_DNA::DNA 15	8
NotFur1_Unknown_612_DNA::DNA 13	8
NotFur1_Unknown_612_DNA::DNA 12	14
NotFur1_Unknown_612_DNA::DNA 26	22
NotFur1_Unknown_612_DNA::DNA 19	10
NotFur1_Unknown_612_DNA::DNA 16	22
NotFur1_Unknown_612_DNA::DNA 5	15
NotFur1_Unknown_612_DNA::DNA 10	134
NotFur1_Unknown_612_DNA::DNA 14	25
NotFur1_Unknown_612_DNA::DNA 18	3
NotFur1_Unknown_612_DNA::DNA 1	37
NotFur1_Unknown_612_DNA::DNA 6	176
NotFur1_Unknown_612_DNA::DNA 4	7
NotFur1_Unknown_612_DNA::DNA 2	9
NotFur1_Unknown_612_DNA::DNA 20	20
NotFur1_Unknown_612_DNA::DNA 8	9
NotFur1_Unknown_612_DNA::DNA 3	9
NotFur1_Unknown_612_DNA::DNA 7	10
NotFur1_Unknown_612_DNA::DNA 9	1
NotFur1_Unknown_612_DNA::DNA 11	2
NotFur1_Unknown_613_DNA::DNA 10	994
NotFur1_Unknown_613_DNA::DNA 11	144
NotFur1_Unknown_613_DNA::DNA 13	158
NotFur1_Unknown_613_DNA::DNA 15	174
NotFur1_Unknown_613_DNA::DNA 9	79
NotFur1_Unknown_613_DNA::DNA 8	241
NotFur1_Unknown_613_DNA::DNA 7	107
NotFur1_Unknown_613_DNA::DNA 12	302
NotFur1_Unknown_613_DNA::DNA 14	106
NotFur1_Unknown_613_DNA::DNA 16	65
NotFur1_Unknown_613_DNA::DNA 17	58
NotFur1_Unknown_613_DNA::DNA 5	64
NotFur1_Unknown_613_DNA::DNA 6	39
NotFur1_Unknown_613_DNA::DNA 20	162
NotFur1_Unknown_613_DNA::DNA 18	49
NotFur1_Unknown_613_DNA::DNA 4	142
NotFur1_Unknown_613_DNA::DNA 1	20
NotFur1_Unknown_613_DNA::DNA 2	32
NotFur1_Unknown_613_DNA::DNA 3	36
NotFur1_Unknown_613_DNA::DNA 22	202
NotFur1_Unknown_613_DNA::DNA 25	29
NotFur1_Unknown_613_DNA::DNA 23	131
NotFur1_Unknown_613_DNA::DNA 27	1
NotFur1_Unknown_613_DNA::DNA 19	78
NotFur1_Unknown_613_DNA::DNA 24	85
NotFur1_Unknown_613_DNA::DNA 21	82
NotFur1_Unknown_613_DNA::DNA 26	36
NotFur1_Unknown_614_DNA::DNA 10	2
NotFur1_Unknown_614_DNA::DNA 9	1
NotFur1_Unknown_614_DNA::DNA 24	2
NotFur1_Unknown_614_DNA::DNA 23	1
NotFur1_Unknown_614_DNA::DNA 5	1
NotFur1_Unknown_614_DNA::DNA 3	12
NotFur1_Unknown_614_DNA::DNA 2	282
NotFur1_Unknown_614_DNA::DNA 1	1
NotFur1_Unknown_615_unclear 4	7
NotFur1_Unknown_615_unclear 7	9
NotFur1_Unknown_615_unclear 2	12
NotFur1_Unknown_615_unclear 9	4
NotFur1_Unknown_615_unclear 13	8
NotFur1_Unknown_615_unclear 8	15
NotFur1_Unknown_615_unclear 6	9
NotFur1_Unknown_615_unclear 14	7
NotFur1_Unknown_615_unclear 12	7
NotFur1_Unknown_615_unclear 5	9
NotFur1_Unknown_615_unclear 15	5
NotFur1_Unknown_615_unclear 10	18
NotFur1_Unknown_615_unclear 20	2
NotFur1_Unknown_615_unclear 24	4
NotFur1_Unknown_615_unclear 25	2
NotFur1_Unknown_615_unclear 1	4
NotFur1_Unknown_615_unclear 3	2
NotFur1_Unknown_616_DNA::DNA 20	134
NotFur1_Unknown_616_DNA::DNA 21	80
NotFur1_Unknown_616_DNA::DNA 7	184
NotFur1_Unknown_616_DNA::DNA 6	165
NotFur1_Unknown_616_DNA::DNA 5	98
NotFur1_Unknown_616_DNA::DNA 3	41
NotFur1_Unknown_616_DNA::DNA 2	466
NotFur1_Unknown_616_DNA::DNA 14	122
NotFur1_Unknown_616_DNA::DNA 15	260
NotFur1_Unknown_616_DNA::DNA 23	218
NotFur1_Unknown_616_DNA::DNA 13	231
NotFur1_Unknown_616_DNA::DNA 11	197
NotFur1_Unknown_616_DNA::DNA 10	686
NotFur1_Unknown_616_DNA::DNA 8	89
NotFur1_Unknown_616_DNA::DNA 4	31
NotFur1_Unknown_616_DNA::DNA 22	219
NotFur1_Unknown_616_DNA::DNA 12	237
NotFur1_Unknown_616_DNA::DNA 9	162
NotFur1_Unknown_616_DNA::DNA 19	188
NotFur1_Unknown_616_DNA::DNA 16	176
NotFur1_Unknown_616_DNA::DNA 17	82
NotFur1_Unknown_616_DNA::DNA 18	210
NotFur1_Unknown_616_DNA::DNA 1	99
NotFur1_Unknown_616_DNA::DNA 25	262
NotFur1_Unknown_616_DNA::DNA 24	218
NotFur1_Unknown_616_DNA::DNA 26	27
NotFur1_Unknown_616_DNA::DNA 29	2
NotFur1_Unknown_616_DNA::DNA 28	8
NotFur1_Unknown_616_DNA::DNA 27	30
NotFur1_Unknown_617_unclear 20	372
NotFur1_Unknown_617_unclear 23	80
NotFur1_Unknown_617_unclear 22	302
NotFur1_Unknown_617_unclear 17	477
NotFur1_Unknown_617_unclear 21	533
NotFur1_Unknown_617_unclear 18	169
NotFur1_Unknown_617_unclear 5	280
NotFur1_Unknown_617_unclear 9	149
NotFur1_Unknown_617_unclear 7	876
NotFur1_Unknown_617_unclear 10	1047
NotFur1_Unknown_617_unclear 11	100
NotFur1_Unknown_617_unclear 4	114
NotFur1_Unknown_617_unclear 2	336
NotFur1_Unknown_617_unclear 1	184
NotFur1_Unknown_617_unclear 16	98
NotFur1_Unknown_617_unclear 19	1470
NotFur1_Unknown_617_unclear 6	458
NotFur1_Unknown_617_unclear 13	172
NotFur1_Unknown_617_unclear 12	161
NotFur1_Unknown_617_unclear 24	180
NotFur1_Unknown_617_unclear 3	333
NotFur1_Unknown_617_unclear 15	193
NotFur1_Unknown_617_unclear 28	1
NotFur1_Unknown_617_unclear 27	14
NotFur1_Unknown_617_unclear 26	35
NotFur1_Unknown_617_unclear 25	40
NotFur1_Unknown_617_unclear 14	129
NotFur1_Unknown_617_unclear 8	200
NotFur1_Unknown_617_unclear 29	1
NotFur1_Unknown_618_unclear 7	26
NotFur1_Unknown_618_unclear 9	7
NotFur1_Unknown_618_unclear 10	80
NotFur1_Unknown_618_unclear 1	15
NotFur1_Unknown_618_unclear 11	5
NotFur1_Unknown_618_unclear 2	45
NotFur1_Unknown_618_unclear 12	22
NotFur1_Unknown_618_unclear 3	9
NotFur1_Unknown_618_unclear 13	15
NotFur1_Unknown_618_unclear 4	17
NotFur1_Unknown_618_unclear 18	8
NotFur1_Unknown_618_unclear 26	1
NotFur1_Unknown_618_unclear 16	21
NotFur1_Unknown_618_unclear 24	45
NotFur1_Unknown_618_unclear 15	4
NotFur1_Unknown_618_unclear 19	6
NotFur1_Unknown_618_unclear 25	26
NotFur1_Unknown_618_unclear 23	36
NotFur1_Unknown_618_unclear 14	9
NotFur1_Unknown_618_unclear 20	13
NotFur1_Unknown_618_unclear 5	28
NotFur1_Unknown_618_unclear 21	56
NotFur1_Unknown_618_unclear 8	4
NotFur1_Unknown_618_unclear 6	4
NotFur1_Unknown_618_unclear 22	3
NotFur1_Unknown_618_unclear 17	1
NotFur1_Unknown_618_unclear 28	2
NotFur1_Unknown_619_LTR::LTR 10	9
NotFur1_Unknown_619_LTR::LTR 20	18
NotFur1_Unknown_619_LTR::LTR 21	7
NotFur1_Unknown_619_LTR::LTR 24	2
NotFur1_Unknown_619_LTR::LTR 23	2
NotFur1_Unknown_619_LTR::LTR 22	2
NotFur1_Unknown_619_LTR::LTR 17	3
NotFur1_Unknown_619_LTR::LTR 16	2
NotFur1_Unknown_619_LTR::LTR 15	3
NotFur1_Unknown_619_LTR::LTR 14	4
NotFur1_Unknown_623_DNA::DNA 5	1
NotFur1_Unknown_624_LTR::LTR 22	157
NotFur1_Unknown_624_LTR::LTR 21	160
NotFur1_Unknown_624_LTR::LTR 17	238
NotFur1_Unknown_624_LTR::LTR 4	494
NotFur1_Unknown_624_LTR::LTR 25	241
NotFur1_Unknown_624_LTR::LTR 9	289
NotFur1_Unknown_624_LTR::LTR 27	73
NotFur1_Unknown_624_LTR::LTR 24	383
NotFur1_Unknown_624_LTR::LTR 11	363
NotFur1_Unknown_624_LTR::LTR 2	532
NotFur1_Unknown_624_LTR::LTR 26	76
NotFur1_Unknown_624_LTR::LTR 12	227
NotFur1_Unknown_624_LTR::LTR 3	237
NotFur1_Unknown_624_LTR::LTR 14	236
NotFur1_Unknown_624_LTR::LTR 5	532
NotFur1_Unknown_624_LTR::LTR 23	266
NotFur1_Unknown_624_LTR::LTR 10	1568
NotFur1_Unknown_624_LTR::LTR 1	230
NotFur1_Unknown_624_LTR::LTR 13	225
NotFur1_Unknown_624_LTR::LTR 20	278
NotFur1_Unknown_624_LTR::LTR 19	130
NotFur1_Unknown_624_LTR::LTR 8	302
NotFur1_Unknown_624_LTR::LTR 15	123
NotFur1_Unknown_624_LTR::LTR 18	70
NotFur1_Unknown_624_LTR::LTR 16	278
NotFur1_Unknown_624_LTR::LTR 6	384
NotFur1_Unknown_624_LTR::LTR 7	252
NotFur1_Unknown_625_DNA::DNA 5	2
NotFur1_Unknown_625_DNA::DNA 22	3
NotFur1_Unknown_625_DNA::DNA 12	3
NotFur1_Unknown_625_DNA::DNA 2	2
NotFur1_Unknown_625_DNA::DNA 8	3
NotFur1_Unknown_625_DNA::DNA 18	1
NotFur1_Unknown_625_DNA::DNA 15	2
NotFur1_Unknown_625_DNA::DNA 14	8
NotFur1_Unknown_625_DNA::DNA 10	16
NotFur1_Unknown_626_LTR::LTR 22	1473
NotFur1_Unknown_626_LTR::LTR 7	9083
NotFur1_Unknown_626_LTR::LTR 23	1603
NotFur1_Unknown_626_LTR::LTR 8	9359
NotFur1_Unknown_626_LTR::LTR 24	2231
NotFur1_Unknown_626_LTR::LTR 9	6529
NotFur1_Unknown_626_LTR::LTR 25	1460
NotFur1_Unknown_626_LTR::LTR 10	20624
NotFur1_Unknown_626_LTR::LTR 20	1835
NotFur1_Unknown_626_LTR::LTR 5	23140
NotFur1_Unknown_626_LTR::LTR 21	1480
NotFur1_Unknown_626_LTR::LTR 6	12214
NotFur1_Unknown_626_LTR::LTR 26	1174
NotFur1_Unknown_626_LTR::LTR 11	5276
NotFur1_Unknown_626_LTR::LTR 16	1599
NotFur1_Unknown_626_LTR::LTR 3	6365
NotFur1_Unknown_626_LTR::LTR 2	11954
NotFur1_Unknown_626_LTR::LTR 1	5849
NotFur1_Unknown_626_LTR::LTR 18	2383
NotFur1_Unknown_626_LTR::LTR 19	1341
NotFur1_Unknown_626_LTR::LTR 4	11704
NotFur1_Unknown_626_LTR::LTR 17	1688
NotFur1_Unknown_626_LTR::LTR 15	2901
NotFur1_Unknown_626_LTR::LTR 14	3513
NotFur1_Unknown_626_LTR::LTR 13	3878
NotFur1_Unknown_626_LTR::LTR 12	5787
NotFur1_Unknown_626_LTR::LTR 27	256
NotFur1_Unknown_626_LTR::LTR 28	58
NotFur1_Unknown_626_LTR::LTR 31	2
NotFur1_Unknown_626_LTR::LTR 29	4
NotFur1_Unknown_627_LINE::LINE 14	2887
NotFur1_Unknown_627_LINE::LINE 12	681
NotFur1_Unknown_627_LINE::LINE 7	180
NotFur1_Unknown_627_LINE::LINE 23	446
NotFur1_Unknown_627_LINE::LINE 22	334
NotFur1_Unknown_627_LINE::LINE 21	437
NotFur1_Unknown_627_LINE::LINE 19	292
NotFur1_Unknown_627_LINE::LINE 18	738
NotFur1_Unknown_627_LINE::LINE 17	1928
NotFur1_Unknown_627_LINE::LINE 16	1614
NotFur1_Unknown_627_LINE::LINE 15	12416
NotFur1_Unknown_627_LINE::LINE 13	298
NotFur1_Unknown_627_LINE::LINE 9	2146
NotFur1_Unknown_627_LINE::LINE 8	2517
NotFur1_Unknown_627_LINE::LINE 4	166
NotFur1_Unknown_627_LINE::LINE 1	82
NotFur1_Unknown_627_LINE::LINE 24	427
NotFur1_Unknown_627_LINE::LINE 20	1056
NotFur1_Unknown_627_LINE::LINE 11	1323
NotFur1_Unknown_627_LINE::LINE 10	48646
NotFur1_Unknown_627_LINE::LINE 6	206
NotFur1_Unknown_627_LINE::LINE 3	130
NotFur1_Unknown_627_LINE::LINE 27	196
NotFur1_Unknown_627_LINE::LINE 26	74
NotFur1_Unknown_627_LINE::LINE 25	198
NotFur1_Unknown_627_LINE::LINE 2	60
NotFur1_Unknown_627_LINE::LINE 28	68
NotFur1_Unknown_627_LINE::LINE 29	28
NotFur1_Unknown_627_LINE::LINE 5	1796
NotFur1_Unknown_627_LINE::LINE 30	1
NotFur1_Unknown_628_unclear 20	331
NotFur1_Unknown_628_unclear 22	416
NotFur1_Unknown_628_unclear 12	477
NotFur1_Unknown_628_unclear 11	878
NotFur1_Unknown_628_unclear 9	1545
NotFur1_Unknown_628_unclear 8	481
NotFur1_Unknown_628_unclear 5	615
NotFur1_Unknown_628_unclear 4	764
NotFur1_Unknown_628_unclear 3	899
NotFur1_Unknown_628_unclear 2	962
NotFur1_Unknown_628_unclear 1	213
NotFur1_Unknown_628_unclear 13	518
NotFur1_Unknown_628_unclear 10	5012
NotFur1_Unknown_628_unclear 6	544
NotFur1_Unknown_628_unclear 14	847
NotFur1_Unknown_628_unclear 7	434
NotFur1_Unknown_628_unclear 15	1459
NotFur1_Unknown_628_unclear 17	478
NotFur1_Unknown_628_unclear 23	245
NotFur1_Unknown_628_unclear 18	927
NotFur1_Unknown_628_unclear 21	376
NotFur1_Unknown_628_unclear 25	134
NotFur1_Unknown_628_unclear 24	228
NotFur1_Unknown_628_unclear 28	23
NotFur1_Unknown_628_unclear 27	45
NotFur1_Unknown_628_unclear 19	203
NotFur1_Unknown_628_unclear 29	9
NotFur1_Unknown_628_unclear 26	44
NotFur1_Unknown_628_unclear 16	491
NotFur1_Unknown_628_unclear 30	2
NotFur1_Unknown_62_SINE::SINE 22	2
NotFur1_Unknown_62_SINE::SINE 19	22
NotFur1_Unknown_62_SINE::SINE 18	46
NotFur1_Unknown_62_SINE::SINE 16	2
NotFur1_Unknown_62_SINE::SINE 24	2
NotFur1_Unknown_62_SINE::SINE 11	2
NotFur1_Unknown_62_SINE::SINE 26	4
NotFur1_Unknown_62_SINE::SINE 10	2
NotFur1_Unknown_62_SINE::SINE 12	4
NotFur1_Unknown_630_unclear 5	979
NotFur1_Unknown_630_unclear 2	172
NotFur1_Unknown_630_unclear 10	28046
NotFur1_Unknown_630_unclear 12	6720
NotFur1_Unknown_630_unclear 9	7367
NotFur1_Unknown_630_unclear 11	1355
NotFur1_Unknown_630_unclear 8	2498
NotFur1_Unknown_630_unclear 6	675
NotFur1_Unknown_630_unclear 1	176
NotFur1_Unknown_630_unclear 24	689
NotFur1_Unknown_630_unclear 23	281
NotFur1_Unknown_630_unclear 4	1998
NotFur1_Unknown_630_unclear 3	670
NotFur1_Unknown_630_unclear 7	295
NotFur1_Unknown_630_unclear 26	149
NotFur1_Unknown_630_unclear 25	59
NotFur1_Unknown_630_unclear 22	721
NotFur1_Unknown_630_unclear 21	524
NotFur1_Unknown_630_unclear 20	807
NotFur1_Unknown_630_unclear 18	1768
NotFur1_Unknown_630_unclear 16	13633
NotFur1_Unknown_630_unclear 13	643
NotFur1_Unknown_630_unclear 19	1392
NotFur1_Unknown_630_unclear 17	1812
NotFur1_Unknown_630_unclear 15	1903
NotFur1_Unknown_630_unclear 14	974
NotFur1_Unknown_630_unclear 28	27
NotFur1_Unknown_630_unclear 27	120
NotFur1_Unknown_631_unclear 8	814
NotFur1_Unknown_631_unclear 10	27099
NotFur1_Unknown_631_unclear 18	4356
NotFur1_Unknown_631_unclear 7	646
NotFur1_Unknown_631_unclear 6	732
NotFur1_Unknown_631_unclear 20	765
NotFur1_Unknown_631_unclear 9	924
NotFur1_Unknown_631_unclear 21	238
NotFur1_Unknown_631_unclear 2	817
NotFur1_Unknown_631_unclear 12	1223
NotFur1_Unknown_631_unclear 26	748
NotFur1_Unknown_631_unclear 24	757
NotFur1_Unknown_631_unclear 23	985
NotFur1_Unknown_631_unclear 22	1025
NotFur1_Unknown_631_unclear 19	1387
NotFur1_Unknown_631_unclear 17	1700
NotFur1_Unknown_631_unclear 14	2765
NotFur1_Unknown_631_unclear 11	844
NotFur1_Unknown_631_unclear 15	3025
NotFur1_Unknown_631_unclear 5	1104
NotFur1_Unknown_631_unclear 16	1842
NotFur1_Unknown_631_unclear 13	668
NotFur1_Unknown_631_unclear 4	956
NotFur1_Unknown_631_unclear 25	575
NotFur1_Unknown_631_unclear 1	18
NotFur1_Unknown_631_unclear 3	642
NotFur1_Unknown_631_unclear 27	713
NotFur1_Unknown_636_LINE::LINE 7	56
NotFur1_Unknown_636_LINE::LINE 6	24
NotFur1_Unknown_636_LINE::LINE 17	49
NotFur1_Unknown_636_LINE::LINE 19	3
NotFur1_Unknown_636_LINE::LINE 12	57
NotFur1_Unknown_636_LINE::LINE 11	66
NotFur1_Unknown_636_LINE::LINE 10	228
NotFur1_Unknown_636_LINE::LINE 9	38
NotFur1_Unknown_636_LINE::LINE 14	34
NotFur1_Unknown_636_LINE::LINE 13	60
NotFur1_Unknown_636_LINE::LINE 15	82
NotFur1_Unknown_636_LINE::LINE 18	85
NotFur1_Unknown_636_LINE::LINE 1	24
NotFur1_Unknown_636_LINE::LINE 3	51
NotFur1_Unknown_636_LINE::LINE 4	61
NotFur1_Unknown_636_LINE::LINE 5	37
NotFur1_Unknown_636_LINE::LINE 23	117
NotFur1_Unknown_636_LINE::LINE 20	55
NotFur1_Unknown_636_LINE::LINE 2	22
NotFur1_Unknown_636_LINE::LINE 24	110
NotFur1_Unknown_636_LINE::LINE 16	37
NotFur1_Unknown_636_LINE::LINE 25	21
NotFur1_Unknown_636_LINE::LINE 8	17
NotFur1_Unknown_636_LINE::LINE 22	62
NotFur1_Unknown_636_LINE::LINE 26	10
NotFur1_Unknown_636_LINE::LINE 21	46
NotFur1_Unknown_636_LINE::LINE 27	4
NotFur1_Unknown_636_LINE::LINE 28	3
NotFur1_Unknown_637_LINE::LINE 25	112
NotFur1_Unknown_637_LINE::LINE 24	304
NotFur1_Unknown_637_LINE::LINE 23	20
NotFur1_Unknown_637_LINE::LINE 22	15
NotFur1_Unknown_637_LINE::LINE 20	158
NotFur1_Unknown_637_LINE::LINE 26	12
NotFur1_Unknown_637_LINE::LINE 17	232
NotFur1_Unknown_637_LINE::LINE 16	120
NotFur1_Unknown_637_LINE::LINE 19	102
NotFur1_Unknown_637_LINE::LINE 10	2884
NotFur1_Unknown_637_LINE::LINE 13	168
NotFur1_Unknown_637_LINE::LINE 4	1268
NotFur1_Unknown_637_LINE::LINE 5	753
NotFur1_Unknown_637_LINE::LINE 6	1792
NotFur1_Unknown_637_LINE::LINE 1	148
NotFur1_Unknown_637_LINE::LINE 15	157
NotFur1_Unknown_637_LINE::LINE 12	243
NotFur1_Unknown_637_LINE::LINE 18	283
NotFur1_Unknown_637_LINE::LINE 8	954
NotFur1_Unknown_637_LINE::LINE 3	931
NotFur1_Unknown_637_LINE::LINE 2	152
NotFur1_Unknown_637_LINE::LINE 9	597
NotFur1_Unknown_637_LINE::LINE 7	646
NotFur1_Unknown_637_LINE::LINE 21	20
NotFur1_Unknown_637_LINE::LINE 11	634
NotFur1_Unknown_637_LINE::LINE 14	154
NotFur1_Unknown_638_unclear 5	22
NotFur1_Unknown_638_unclear 4	368
NotFur1_Unknown_638_unclear 11	100
NotFur1_Unknown_638_unclear 10	865
NotFur1_Unknown_638_unclear 19	91
NotFur1_Unknown_638_unclear 18	18
NotFur1_Unknown_638_unclear 20	67
NotFur1_Unknown_638_unclear 23	54
NotFur1_Unknown_638_unclear 21	54
NotFur1_Unknown_638_unclear 25	73
NotFur1_Unknown_638_unclear 12	26
NotFur1_Unknown_638_unclear 16	128
NotFur1_Unknown_638_unclear 8	12
NotFur1_Unknown_638_unclear 14	7
NotFur1_Unknown_638_unclear 6	7
NotFur1_Unknown_638_unclear 2	53
NotFur1_Unknown_638_unclear 22	529
NotFur1_Unknown_638_unclear 17	28
NotFur1_Unknown_638_unclear 15	54
NotFur1_Unknown_638_unclear 3	298
NotFur1_Unknown_638_unclear 1	124
NotFur1_Unknown_638_unclear 24	849
NotFur1_Unknown_638_unclear 7	12
NotFur1_Unknown_638_unclear 9	196
NotFur1_Unknown_638_unclear 27	28
NotFur1_Unknown_638_unclear 26	268
NotFur1_Unknown_639_DNA::DNA 16	156
NotFur1_Unknown_639_DNA::DNA 19	6
NotFur1_Unknown_639_DNA::DNA 20	72
NotFur1_Unknown_639_DNA::DNA 23	33
NotFur1_Unknown_639_DNA::DNA 15	240
NotFur1_Unknown_639_DNA::DNA 24	74
NotFur1_Unknown_639_DNA::DNA 26	38
NotFur1_Unknown_639_DNA::DNA 27	103
NotFur1_Unknown_639_DNA::DNA 9	20
NotFur1_Unknown_639_DNA::DNA 10	193
NotFur1_Unknown_639_DNA::DNA 21	19
NotFur1_Unknown_639_DNA::DNA 12	33
NotFur1_Unknown_639_DNA::DNA 13	30
NotFur1_Unknown_639_DNA::DNA 22	103
NotFur1_Unknown_639_DNA::DNA 4	8
NotFur1_Unknown_639_DNA::DNA 11	22
NotFur1_Unknown_639_DNA::DNA 14	28
NotFur1_Unknown_639_DNA::DNA 18	58
NotFur1_Unknown_639_DNA::DNA 25	36
NotFur1_Unknown_639_DNA::DNA 17	22
NotFur1_Unknown_639_DNA::DNA 6	14
NotFur1_Unknown_639_DNA::DNA 2	8
NotFur1_Unknown_639_DNA::DNA 1	19
NotFur1_Unknown_639_DNA::DNA 7	19
NotFur1_Unknown_639_DNA::DNA 8	7
NotFur1_Unknown_639_DNA::DNA 3	11
NotFur1_Unknown_639_DNA::DNA 5	16
NotFur1_Unknown_63_LTR::LTR 13	451
NotFur1_Unknown_63_LTR::LTR 17	632
NotFur1_Unknown_63_LTR::LTR 20	444
NotFur1_Unknown_63_LTR::LTR 5	1092
NotFur1_Unknown_63_LTR::LTR 11	768
NotFur1_Unknown_63_LTR::LTR 10	12355
NotFur1_Unknown_63_LTR::LTR 12	571
NotFur1_Unknown_63_LTR::LTR 14	534
NotFur1_Unknown_63_LTR::LTR 16	475
NotFur1_Unknown_63_LTR::LTR 23	381
NotFur1_Unknown_63_LTR::LTR 24	803
NotFur1_Unknown_63_LTR::LTR 26	317
NotFur1_Unknown_63_LTR::LTR 22	514
NotFur1_Unknown_63_LTR::LTR 21	1453
NotFur1_Unknown_63_LTR::LTR 19	356
NotFur1_Unknown_63_LTR::LTR 18	734
NotFur1_Unknown_63_LTR::LTR 15	396
NotFur1_Unknown_63_LTR::LTR 1	2586
NotFur1_Unknown_63_LTR::LTR 2	1840
NotFur1_Unknown_63_LTR::LTR 4	1912
NotFur1_Unknown_63_LTR::LTR 6	3062
NotFur1_Unknown_63_LTR::LTR 25	316
NotFur1_Unknown_63_LTR::LTR 3	3152
NotFur1_Unknown_63_LTR::LTR 7	1133
NotFur1_Unknown_63_LTR::LTR 9	662
NotFur1_Unknown_63_LTR::LTR 8	493
NotFur1_Unknown_63_LTR::LTR 27	211
NotFur1_Unknown_63_LTR::LTR 28	1
NotFur1_Unknown_641_LTR::LTR 8	1
NotFur1_Unknown_641_LTR::LTR 5	1
NotFur1_Unknown_641_LTR::LTR 7	2
NotFur1_Unknown_641_LTR::LTR 10	2
NotFur1_Unknown_641_LTR::LTR 21	1
NotFur1_Unknown_641_LTR::LTR 18	1
NotFur1_Unknown_644_DNA::DNA 5	15
NotFur1_Unknown_644_DNA::DNA 12	44
NotFur1_Unknown_644_DNA::DNA 10	33
NotFur1_Unknown_644_DNA::DNA 4	10
NotFur1_Unknown_644_DNA::DNA 9	2
NotFur1_Unknown_644_DNA::DNA 11	32
NotFur1_Unknown_644_DNA::DNA 13	20
NotFur1_Unknown_644_DNA::DNA 15	21
NotFur1_Unknown_644_DNA::DNA 14	14
NotFur1_Unknown_644_DNA::DNA 16	12
NotFur1_Unknown_644_DNA::DNA 7	3
NotFur1_Unknown_644_DNA::DNA 6	1
NotFur1_Unknown_644_DNA::DNA 17	7
NotFur1_Unknown_644_DNA::DNA 20	8
NotFur1_Unknown_644_DNA::DNA 24	3
NotFur1_Unknown_644_DNA::DNA 26	7
NotFur1_Unknown_644_DNA::DNA 25	5
NotFur1_Unknown_644_DNA::DNA 27	6
NotFur1_Unknown_644_DNA::DNA 28	14
NotFur1_Unknown_644_DNA::DNA 19	7
NotFur1_Unknown_644_DNA::DNA 23	1
NotFur1_Unknown_644_DNA::DNA 8	5
NotFur1_Unknown_644_DNA::DNA 22	8
NotFur1_Unknown_644_DNA::DNA 21	4
NotFur1_Unknown_644_DNA::DNA 18	13
NotFur1_Unknown_644_DNA::DNA 3	2
NotFur1_Unknown_644_DNA::DNA 1	1
NotFur1_Unknown_647_DNA::DNA 19	3
NotFur1_Unknown_647_DNA::DNA 20	10
NotFur1_Unknown_647_DNA::DNA 9	2
NotFur1_Unknown_647_DNA::DNA 10	9
NotFur1_Unknown_64_DNA::DNA 24	1
NotFur1_Unknown_64_DNA::DNA 10	2
NotFur1_Unknown_654_DNA::DNA 10	235
NotFur1_Unknown_654_DNA::DNA 11	84
NotFur1_Unknown_654_DNA::DNA 21	1
NotFur1_Unknown_654_DNA::DNA 23	2
NotFur1_Unknown_654_DNA::DNA 24	6
NotFur1_Unknown_654_DNA::DNA 25	1
NotFur1_Unknown_654_DNA::DNA 26	2
NotFur1_Unknown_654_DNA::DNA 9	19
NotFur1_Unknown_654_DNA::DNA 22	1
NotFur1_Unknown_656_DNA::DNA 10	29
NotFur1_Unknown_656_DNA::DNA 9	2
NotFur1_Unknown_656_DNA::DNA 24	13
NotFur1_Unknown_656_DNA::DNA 6	17
NotFur1_Unknown_656_DNA::DNA 1	2
NotFur1_Unknown_656_DNA::DNA 12	11
NotFur1_Unknown_656_DNA::DNA 22	19
NotFur1_Unknown_656_DNA::DNA 17	11
NotFur1_Unknown_656_DNA::DNA 11	11
NotFur1_Unknown_656_DNA::DNA 5	33
NotFur1_Unknown_656_DNA::DNA 8	23
NotFur1_Unknown_656_DNA::DNA 23	5
NotFur1_Unknown_656_DNA::DNA 18	5
NotFur1_Unknown_656_DNA::DNA 19	9
NotFur1_Unknown_656_DNA::DNA 13	9
NotFur1_Unknown_656_DNA::DNA 7	27
NotFur1_Unknown_656_DNA::DNA 16	12
NotFur1_Unknown_656_DNA::DNA 4	3
NotFur1_Unknown_656_DNA::DNA 3	1
NotFur1_Unknown_656_DNA::DNA 2	1
NotFur1_Unknown_657_LTR::LTR 16	4
NotFur1_Unknown_657_LTR::LTR 19	4
NotFur1_Unknown_65_DNA::DNA 4	1
NotFur1_Unknown_65_DNA::DNA 6	2
NotFur1_Unknown_65_DNA::DNA 19	2
NotFur1_Unknown_65_DNA::DNA 2	4
NotFur1_Unknown_65_DNA::DNA 15	3
NotFur1_Unknown_65_DNA::DNA 3	8
NotFur1_Unknown_662_unclear 7	72
NotFur1_Unknown_662_unclear 10	111
NotFur1_Unknown_662_unclear 23	15
NotFur1_Unknown_662_unclear 24	26
NotFur1_Unknown_662_unclear 20	615
NotFur1_Unknown_662_unclear 16	309
NotFur1_Unknown_662_unclear 15	94
NotFur1_Unknown_662_unclear 2	81
NotFur1_Unknown_662_unclear 11	152
NotFur1_Unknown_662_unclear 21	39
NotFur1_Unknown_662_unclear 19	205
NotFur1_Unknown_662_unclear 8	119
NotFur1_Unknown_662_unclear 17	229
NotFur1_Unknown_662_unclear 9	35
NotFur1_Unknown_662_unclear 6	205
NotFur1_Unknown_662_unclear 5	85
NotFur1_Unknown_662_unclear 4	45
NotFur1_Unknown_662_unclear 3	69
NotFur1_Unknown_662_unclear 1	25
NotFur1_Unknown_662_unclear 12	48
NotFur1_Unknown_662_unclear 13	164
NotFur1_Unknown_662_unclear 26	4
NotFur1_Unknown_662_unclear 14	40
NotFur1_Unknown_662_unclear 22	18
NotFur1_Unknown_662_unclear 18	480
NotFur1_Unknown_662_unclear 25	340
NotFur1_Unknown_662_unclear 27	42
NotFur1_Unknown_663_LINE::LINE 12	482
NotFur1_Unknown_663_LINE::LINE 10	5071
NotFur1_Unknown_663_LINE::LINE 14	91
NotFur1_Unknown_663_LINE::LINE 15	201
NotFur1_Unknown_663_LINE::LINE 13	252
NotFur1_Unknown_663_LINE::LINE 19	121
NotFur1_Unknown_663_LINE::LINE 24	86
NotFur1_Unknown_663_LINE::LINE 11	547
NotFur1_Unknown_663_LINE::LINE 3	95
NotFur1_Unknown_663_LINE::LINE 2	89
NotFur1_Unknown_663_LINE::LINE 18	158
NotFur1_Unknown_663_LINE::LINE 16	102
NotFur1_Unknown_663_LINE::LINE 17	30
NotFur1_Unknown_663_LINE::LINE 20	132
NotFur1_Unknown_663_LINE::LINE 23	21
NotFur1_Unknown_663_LINE::LINE 22	135
NotFur1_Unknown_663_LINE::LINE 21	129
NotFur1_Unknown_663_LINE::LINE 7	282
NotFur1_Unknown_663_LINE::LINE 25	128
NotFur1_Unknown_663_LINE::LINE 27	53
NotFur1_Unknown_663_LINE::LINE 26	107
NotFur1_Unknown_663_LINE::LINE 28	12
NotFur1_Unknown_663_LINE::LINE 1	45
NotFur1_Unknown_663_LINE::LINE 9	772
NotFur1_Unknown_663_LINE::LINE 8	92
NotFur1_Unknown_663_LINE::LINE 5	10
NotFur1_Unknown_663_LINE::LINE 6	9
NotFur1_Unknown_663_LINE::LINE 4	5
NotFur1_Unknown_664_DNA::DNA 26	1
NotFur1_Unknown_664_DNA::DNA 14	1
NotFur1_Unknown_66_unclear 3	10
NotFur1_Unknown_66_unclear 2	1
NotFur1_Unknown_66_unclear 5	2
NotFur1_Unknown_66_unclear 6	17
NotFur1_Unknown_66_unclear 7	11
NotFur1_Unknown_66_unclear 9	91
NotFur1_Unknown_66_unclear 11	3
NotFur1_Unknown_673_DNA::DNA 11	1
NotFur1_Unknown_673_DNA::DNA 12	1
NotFur1_Unknown_673_DNA::DNA 18	1
NotFur1_Unknown_674_DNA::DNA 10	2
NotFur1_Unknown_674_DNA::DNA 21	3
NotFur1_Unknown_674_DNA::DNA 24	1
NotFur1_Unknown_674_DNA::DNA 23	1
NotFur1_Unknown_674_DNA::DNA 20	1
NotFur1_Unknown_679_unclear 16	2
NotFur1_Unknown_679_unclear 18	4
NotFur1_Unknown_679_unclear 20	2
NotFur1_Unknown_679_unclear 15	2
NotFur1_Unknown_679_unclear 8	1
NotFur1_Unknown_679_unclear 10	1
NotFur1_Unknown_679_unclear 25	1
NotFur1_Unknown_679_unclear 27	1
NotFur1_Unknown_679_unclear 24	5
NotFur1_Unknown_679_unclear 5	3
NotFur1_Unknown_679_unclear 7	3
NotFur1_Unknown_679_unclear 22	3
NotFur1_Unknown_679_unclear 26	1
NotFur1_Unknown_679_unclear 28	1
NotFur1_Unknown_67_Unknown 16	141
NotFur1_Unknown_67_Unknown 14	935
NotFur1_Unknown_67_Unknown 11	302
NotFur1_Unknown_67_Unknown 17	114
NotFur1_Unknown_67_Unknown 15	315
NotFur1_Unknown_67_Unknown 12	324
NotFur1_Unknown_67_Unknown 6	110
NotFur1_Unknown_67_Unknown 7	166
NotFur1_Unknown_67_Unknown 2	281
NotFur1_Unknown_67_Unknown 1	133
NotFur1_Unknown_67_Unknown 18	134
NotFur1_Unknown_67_Unknown 13	905
NotFur1_Unknown_67_Unknown 8	443
NotFur1_Unknown_67_Unknown 4	151
NotFur1_Unknown_67_Unknown 5	155
NotFur1_Unknown_67_Unknown 19	104
NotFur1_Unknown_67_Unknown 20	74
NotFur1_Unknown_67_Unknown 3	284
NotFur1_Unknown_67_Unknown 10	1654
NotFur1_Unknown_67_Unknown 24	206
NotFur1_Unknown_67_Unknown 25	154
NotFur1_Unknown_67_Unknown 22	125
NotFur1_Unknown_67_Unknown 9	276
NotFur1_Unknown_67_Unknown 26	135
NotFur1_Unknown_67_Unknown 27	43
NotFur1_Unknown_67_Unknown 23	45
NotFur1_Unknown_67_Unknown 21	115
NotFur1_Unknown_67_Unknown 28	2
NotFur1_Unknown_681_DNA::DNA 20	10
NotFur1_Unknown_681_DNA::DNA 23	7
NotFur1_Unknown_681_DNA::DNA 10	63
NotFur1_Unknown_681_DNA::DNA 9	13
NotFur1_Unknown_681_DNA::DNA 7	1
NotFur1_Unknown_681_DNA::DNA 16	2
NotFur1_Unknown_681_DNA::DNA 15	7
NotFur1_Unknown_681_DNA::DNA 13	4
NotFur1_Unknown_681_DNA::DNA 24	6
NotFur1_Unknown_681_DNA::DNA 21	1
NotFur1_Unknown_681_DNA::DNA 19	14
NotFur1_Unknown_681_DNA::DNA 25	7
NotFur1_Unknown_681_DNA::DNA 12	7
NotFur1_Unknown_681_DNA::DNA 11	2
NotFur1_Unknown_681_DNA::DNA 22	4
NotFur1_Unknown_681_DNA::DNA 18	3
NotFur1_Unknown_681_DNA::DNA 26	5
NotFur1_Unknown_681_DNA::DNA 14	1
NotFur1_Unknown_68_unclear 6	140
NotFur1_Unknown_68_unclear 4	237
NotFur1_Unknown_68_unclear 3	58
NotFur1_Unknown_68_unclear 2	138
NotFur1_Unknown_68_unclear 8	11
NotFur1_Unknown_68_unclear 5	18
NotFur1_Unknown_68_unclear 1	115
NotFur1_Unknown_68_unclear 10	174
NotFur1_Unknown_68_unclear 7	68
NotFur1_Unknown_68_unclear 26	2
NotFur1_Unknown_68_unclear 24	2
NotFur1_Unknown_68_unclear 23	9
NotFur1_Unknown_68_unclear 22	113
NotFur1_Unknown_68_unclear 20	67
NotFur1_Unknown_68_unclear 19	41
NotFur1_Unknown_68_unclear 18	1
NotFur1_Unknown_68_unclear 9	17
NotFur1_Unknown_68_unclear 11	12
NotFur1_Unknown_68_unclear 13	3
NotFur1_Unknown_68_unclear 17	24
NotFur1_Unknown_68_unclear 16	11
NotFur1_Unknown_690_DNA::DNA 7	1
NotFur1_Unknown_690_DNA::DNA 25	5
NotFur1_Unknown_690_DNA::DNA 3	9
NotFur1_Unknown_690_DNA::DNA 16	3
NotFur1_Unknown_690_DNA::DNA 13	9
NotFur1_Unknown_690_DNA::DNA 11	2
NotFur1_Unknown_690_DNA::DNA 14	17
NotFur1_Unknown_690_DNA::DNA 6	9
NotFur1_Unknown_690_DNA::DNA 22	10
NotFur1_Unknown_690_DNA::DNA 5	2
NotFur1_Unknown_690_DNA::DNA 4	5
NotFur1_Unknown_690_DNA::DNA 23	22
NotFur1_Unknown_690_DNA::DNA 24	22
NotFur1_Unknown_690_DNA::DNA 10	51
NotFur1_Unknown_690_DNA::DNA 12	1
NotFur1_Unknown_690_DNA::DNA 9	1
NotFur1_Unknown_690_DNA::DNA 18	3
NotFur1_Unknown_690_DNA::DNA 17	3
NotFur1_Unknown_690_DNA::DNA 21	2
NotFur1_Unknown_695_Unknown 23	19
NotFur1_Unknown_695_Unknown 28	1
NotFur1_Unknown_695_Unknown 24	21
NotFur1_Unknown_695_Unknown 22	26
NotFur1_Unknown_695_Unknown 21	31
NotFur1_Unknown_695_Unknown 13	3
NotFur1_Unknown_695_Unknown 10	29
NotFur1_Unknown_695_Unknown 25	3
NotFur1_Unknown_695_Unknown 19	12
NotFur1_Unknown_695_Unknown 18	17
NotFur1_Unknown_695_Unknown 7	7
NotFur1_Unknown_695_Unknown 26	12
NotFur1_Unknown_695_Unknown 20	40
NotFur1_Unknown_695_Unknown 11	8
NotFur1_Unknown_695_Unknown 8	12
NotFur1_Unknown_695_Unknown 1	1
NotFur1_Unknown_695_Unknown 2	4
NotFur1_Unknown_695_Unknown 9	20
NotFur1_Unknown_695_Unknown 17	9
NotFur1_Unknown_695_Unknown 3	3
NotFur1_Unknown_695_Unknown 16	115
NotFur1_Unknown_695_Unknown 5	3
NotFur1_Unknown_695_Unknown 12	6
NotFur1_Unknown_695_Unknown 6	5
NotFur1_Unknown_695_Unknown 14	2
NotFur1_Unknown_69_DNA::DNA 20	19
NotFur1_Unknown_69_DNA::DNA 17	19
NotFur1_Unknown_69_DNA::DNA 19	18
NotFur1_Unknown_69_DNA::DNA 16	6
NotFur1_Unknown_69_DNA::DNA 22	32
NotFur1_Unknown_69_DNA::DNA 23	127
NotFur1_Unknown_69_DNA::DNA 24	16
NotFur1_Unknown_69_DNA::DNA 21	24
NotFur1_Unknown_69_DNA::DNA 26	19
NotFur1_Unknown_69_DNA::DNA 18	2
NotFur1_Unknown_69_DNA::DNA 27	119
NotFur1_Unknown_69_DNA::DNA 25	12
NotFur1_Unknown_69_DNA::DNA 13	1
NotFur1_Unknown_701_DNA::DNA 11	25
NotFur1_Unknown_701_DNA::DNA 2	8
NotFur1_Unknown_701_DNA::DNA 6	9
NotFur1_Unknown_701_DNA::DNA 5	4
NotFur1_Unknown_701_DNA::DNA 4	11
NotFur1_Unknown_701_DNA::DNA 3	1
NotFur1_Unknown_701_DNA::DNA 26	2
NotFur1_Unknown_701_DNA::DNA 25	4
NotFur1_Unknown_701_DNA::DNA 24	11
NotFur1_Unknown_701_DNA::DNA 23	6
NotFur1_Unknown_701_DNA::DNA 22	1
NotFur1_Unknown_701_DNA::DNA 21	3
NotFur1_Unknown_701_DNA::DNA 20	4
NotFur1_Unknown_701_DNA::DNA 19	9
NotFur1_Unknown_701_DNA::DNA 18	3
NotFur1_Unknown_701_DNA::DNA 10	76
NotFur1_Unknown_701_DNA::DNA 9	38
NotFur1_Unknown_701_DNA::DNA 7	21
NotFur1_Unknown_701_DNA::DNA 8	14
NotFur1_Unknown_701_DNA::DNA 12	16
NotFur1_Unknown_701_DNA::DNA 13	13
NotFur1_Unknown_701_DNA::DNA 14	11
NotFur1_Unknown_701_DNA::DNA 17	4
NotFur1_Unknown_701_DNA::DNA 16	4
NotFur1_Unknown_704_LTR::Gypsy 11	2
NotFur1_Unknown_704_LTR::Gypsy 13	12
NotFur1_Unknown_704_LTR::Gypsy 9	1
NotFur1_Unknown_704_LTR::Gypsy 24	8
NotFur1_Unknown_704_LTR::Gypsy 7	12
NotFur1_Unknown_704_LTR::Gypsy 19	27
NotFur1_Unknown_704_LTR::Gypsy 16	32
NotFur1_Unknown_704_LTR::Gypsy 15	69
NotFur1_Unknown_704_LTR::Gypsy 14	17
NotFur1_Unknown_704_LTR::Gypsy 17	35
NotFur1_Unknown_704_LTR::Gypsy 18	112
NotFur1_Unknown_704_LTR::Gypsy 20	90
NotFur1_Unknown_704_LTR::Gypsy 25	5
NotFur1_Unknown_704_LTR::Gypsy 6	20
NotFur1_Unknown_704_LTR::Gypsy 4	9
NotFur1_Unknown_704_LTR::Gypsy 5	10
NotFur1_Unknown_704_LTR::Gypsy 12	15
NotFur1_Unknown_704_LTR::Gypsy 22	27
NotFur1_Unknown_704_LTR::Gypsy 23	9
NotFur1_Unknown_704_LTR::Gypsy 26	14
NotFur1_Unknown_704_LTR::Gypsy 27	1
NotFur1_Unknown_704_LTR::Gypsy 8	7
NotFur1_Unknown_704_LTR::Gypsy 2	17
NotFur1_Unknown_704_LTR::Gypsy 1	6
NotFur1_Unknown_704_LTR::Gypsy 10	50
NotFur1_Unknown_704_LTR::Gypsy 3	18
NotFur1_Unknown_704_LTR::Gypsy 21	21
NotFur1_Unknown_706_unclear 11	1
NotFur1_Unknown_709_unclear 7	66
NotFur1_Unknown_709_unclear 10	13628
NotFur1_Unknown_709_unclear 25	210
NotFur1_Unknown_709_unclear 27	226
NotFur1_Unknown_709_unclear 24	94
NotFur1_Unknown_709_unclear 12	25
NotFur1_Unknown_709_unclear 15	128
NotFur1_Unknown_709_unclear 13	128
NotFur1_Unknown_709_unclear 1	3
NotFur1_Unknown_709_unclear 2	8
NotFur1_Unknown_709_unclear 18	160
NotFur1_Unknown_709_unclear 20	81
NotFur1_Unknown_709_unclear 16	100
NotFur1_Unknown_709_unclear 14	35
NotFur1_Unknown_709_unclear 11	23
NotFur1_Unknown_709_unclear 9	151
NotFur1_Unknown_709_unclear 8	557
NotFur1_Unknown_709_unclear 6	307
NotFur1_Unknown_709_unclear 5	185
NotFur1_Unknown_709_unclear 4	31
NotFur1_Unknown_709_unclear 3	150
NotFur1_Unknown_709_unclear 28	111
NotFur1_Unknown_709_unclear 23	16
NotFur1_Unknown_709_unclear 22	39
NotFur1_Unknown_709_unclear 21	199
NotFur1_Unknown_709_unclear 19	128
NotFur1_Unknown_709_unclear 17	212
NotFur1_Unknown_709_unclear 26	188
NotFur1_Unknown_70_DNA::DNA 17	16
NotFur1_Unknown_70_DNA::DNA 22	4
NotFur1_Unknown_70_DNA::DNA 24	2
NotFur1_Unknown_70_DNA::DNA 23	5
NotFur1_Unknown_70_DNA::DNA 19	10
NotFur1_Unknown_70_DNA::DNA 15	7
NotFur1_Unknown_70_DNA::DNA 14	48
NotFur1_Unknown_70_DNA::DNA 13	51
NotFur1_Unknown_70_DNA::DNA 12	181
NotFur1_Unknown_70_DNA::DNA 2	14
NotFur1_Unknown_70_DNA::DNA 6	65
NotFur1_Unknown_70_DNA::DNA 10	272
NotFur1_Unknown_70_DNA::DNA 16	19
NotFur1_Unknown_70_DNA::DNA 7	16
NotFur1_Unknown_70_DNA::DNA 4	68
NotFur1_Unknown_70_DNA::DNA 11	136
NotFur1_Unknown_70_DNA::DNA 9	130
NotFur1_Unknown_70_DNA::DNA 5	49
NotFur1_Unknown_70_DNA::DNA 8	20
NotFur1_Unknown_70_DNA::DNA 26	1
NotFur1_Unknown_70_DNA::DNA 18	13
NotFur1_Unknown_70_DNA::DNA 25	2
NotFur1_Unknown_70_DNA::DNA 3	28
NotFur1_Unknown_70_DNA::DNA 21	2
NotFur1_Unknown_713_unclear 20	127
NotFur1_Unknown_713_unclear 1	178
NotFur1_Unknown_713_unclear 22	105
NotFur1_Unknown_713_unclear 3	47
NotFur1_Unknown_713_unclear 24	82
NotFur1_Unknown_713_unclear 11	496
NotFur1_Unknown_713_unclear 8	121
NotFur1_Unknown_713_unclear 6	48
NotFur1_Unknown_713_unclear 10	623
NotFur1_Unknown_713_unclear 2	83
NotFur1_Unknown_713_unclear 7	208
NotFur1_Unknown_713_unclear 12	65
NotFur1_Unknown_713_unclear 9	203
NotFur1_Unknown_713_unclear 4	110
NotFur1_Unknown_713_unclear 15	60
NotFur1_Unknown_713_unclear 18	101
NotFur1_Unknown_713_unclear 17	84
NotFur1_Unknown_713_unclear 5	132
NotFur1_Unknown_713_unclear 19	68
NotFur1_Unknown_713_unclear 13	79
NotFur1_Unknown_713_unclear 26	206
NotFur1_Unknown_713_unclear 21	61
NotFur1_Unknown_713_unclear 23	134
NotFur1_Unknown_713_unclear 14	218
NotFur1_Unknown_713_unclear 16	68
NotFur1_Unknown_713_unclear 25	129
NotFur1_Unknown_713_unclear 28	22
NotFur1_Unknown_713_unclear 27	23
NotFur1_Unknown_714_SINE::SINE 25	15
NotFur1_Unknown_714_SINE::SINE 21	8
NotFur1_Unknown_714_SINE::SINE 1	25
NotFur1_Unknown_714_SINE::SINE 3	109
NotFur1_Unknown_714_SINE::SINE 2	72
NotFur1_Unknown_714_SINE::SINE 20	22
NotFur1_Unknown_714_SINE::SINE 19	45
NotFur1_Unknown_714_SINE::SINE 24	22
NotFur1_Unknown_714_SINE::SINE 4	119
NotFur1_Unknown_714_SINE::SINE 18	171
NotFur1_Unknown_714_SINE::SINE 23	83
NotFur1_Unknown_714_SINE::SINE 5	28
NotFur1_Unknown_714_SINE::SINE 16	38
NotFur1_Unknown_714_SINE::SINE 15	90
NotFur1_Unknown_714_SINE::SINE 13	15
NotFur1_Unknown_714_SINE::SINE 7	23
NotFur1_Unknown_714_SINE::SINE 6	5
NotFur1_Unknown_714_SINE::SINE 8	56
NotFur1_Unknown_714_SINE::SINE 11	56
NotFur1_Unknown_714_SINE::SINE 9	64
NotFur1_Unknown_714_SINE::SINE 10	221
NotFur1_Unknown_714_SINE::SINE 12	21
NotFur1_Unknown_714_SINE::SINE 14	9
NotFur1_Unknown_714_SINE::SINE 17	26
NotFur1_Unknown_715_DNA::DNA 22	55
NotFur1_Unknown_715_DNA::DNA 19	162
NotFur1_Unknown_715_DNA::DNA 11	169
NotFur1_Unknown_715_DNA::DNA 12	98
NotFur1_Unknown_715_DNA::DNA 10	530
NotFur1_Unknown_715_DNA::DNA 15	222
NotFur1_Unknown_715_DNA::DNA 13	129
NotFur1_Unknown_715_DNA::DNA 18	126
NotFur1_Unknown_715_DNA::DNA 23	92
NotFur1_Unknown_715_DNA::DNA 25	98
NotFur1_Unknown_715_DNA::DNA 24	216
NotFur1_Unknown_715_DNA::DNA 20	353
NotFur1_Unknown_715_DNA::DNA 26	19
NotFur1_Unknown_715_DNA::DNA 2	130
NotFur1_Unknown_715_DNA::DNA 21	75
NotFur1_Unknown_715_DNA::DNA 5	278
NotFur1_Unknown_715_DNA::DNA 14	351
NotFur1_Unknown_715_DNA::DNA 7	251
NotFur1_Unknown_715_DNA::DNA 8	54
NotFur1_Unknown_715_DNA::DNA 17	138
NotFur1_Unknown_715_DNA::DNA 16	338
NotFur1_Unknown_715_DNA::DNA 9	82
NotFur1_Unknown_715_DNA::DNA 3	624
NotFur1_Unknown_715_DNA::DNA 27	8
NotFur1_Unknown_715_DNA::DNA 1	143
NotFur1_Unknown_715_DNA::DNA 4	124
NotFur1_Unknown_715_DNA::DNA 6	209
NotFur1_Unknown_719_LINE::LINE 20	26
NotFur1_Unknown_719_LINE::LINE 21	39
NotFur1_Unknown_719_LINE::LINE 26	4
NotFur1_Unknown_719_LINE::LINE 19	93
NotFur1_Unknown_719_LINE::LINE 25	9
NotFur1_Unknown_719_LINE::LINE 18	125
NotFur1_Unknown_719_LINE::LINE 24	249
NotFur1_Unknown_719_LINE::LINE 17	22
NotFur1_Unknown_719_LINE::LINE 23	18
NotFur1_Unknown_719_LINE::LINE 15	46
NotFur1_Unknown_719_LINE::LINE 16	133
NotFur1_Unknown_719_LINE::LINE 1	11
NotFur1_Unknown_719_LINE::LINE 14	7
NotFur1_Unknown_719_LINE::LINE 9	42
NotFur1_Unknown_719_LINE::LINE 10	890
NotFur1_Unknown_719_LINE::LINE 6	8
NotFur1_Unknown_719_LINE::LINE 22	8
NotFur1_Unknown_719_LINE::LINE 2	18
NotFur1_Unknown_719_LINE::LINE 5	9
NotFur1_Unknown_719_LINE::LINE 7	12
NotFur1_Unknown_719_LINE::LINE 13	43
NotFur1_Unknown_719_LINE::LINE 4	27
NotFur1_Unknown_719_LINE::LINE 8	54
NotFur1_Unknown_719_LINE::LINE 12	282
NotFur1_Unknown_719_LINE::LINE 3	8
NotFur1_Unknown_719_LINE::LINE 11	846
NotFur1_Unknown_71_DNA::DNA 10	151
NotFur1_Unknown_71_DNA::DNA 19	9
NotFur1_Unknown_71_DNA::DNA 8	4
NotFur1_Unknown_71_DNA::DNA 17	20
NotFur1_Unknown_71_DNA::DNA 9	32
NotFur1_Unknown_71_DNA::DNA 11	135
NotFur1_Unknown_71_DNA::DNA 16	55
NotFur1_Unknown_71_DNA::DNA 12	26
NotFur1_Unknown_71_DNA::DNA 13	43
NotFur1_Unknown_71_DNA::DNA 14	42
NotFur1_Unknown_71_DNA::DNA 15	19
NotFur1_Unknown_71_DNA::DNA 18	8
NotFur1_Unknown_71_DNA::DNA 6	2
NotFur1_Unknown_71_DNA::DNA 5	5
NotFur1_Unknown_71_DNA::DNA 20	29
NotFur1_Unknown_71_DNA::DNA 1	9
NotFur1_Unknown_71_DNA::DNA 7	9
NotFur1_Unknown_71_DNA::DNA 26	17
NotFur1_Unknown_71_DNA::DNA 24	7
NotFur1_Unknown_71_DNA::DNA 22	5
NotFur1_Unknown_71_DNA::DNA 21	5
NotFur1_Unknown_71_DNA::DNA 25	2
NotFur1_Unknown_71_DNA::DNA 23	1
NotFur1_Unknown_724_unclear 1	4
NotFur1_Unknown_724_unclear 5	2
NotFur1_Unknown_724_unclear 8	2
NotFur1_Unknown_724_unclear 12	4
NotFur1_Unknown_724_unclear 23	2
NotFur1_Unknown_724_unclear 3	1
NotFur1_Unknown_724_unclear 6	1
NotFur1_Unknown_724_unclear 10	2
NotFur1_Unknown_724_unclear 21	1
NotFur1_Unknown_724_unclear 11	3
NotFur1_Unknown_724_unclear 17	5
NotFur1_Unknown_724_unclear 26	2
NotFur1_Unknown_724_unclear 27	1
NotFur1_Unknown_724_unclear 25	1
NotFur1_Unknown_726_unclear 6	2334
NotFur1_Unknown_726_unclear 7	3887
NotFur1_Unknown_726_unclear 10	8580
NotFur1_Unknown_726_unclear 9	1008
NotFur1_Unknown_726_unclear 8	2446
NotFur1_Unknown_726_unclear 11	1024
NotFur1_Unknown_726_unclear 13	570
NotFur1_Unknown_726_unclear 14	575
NotFur1_Unknown_726_unclear 15	342
NotFur1_Unknown_726_unclear 20	335
NotFur1_Unknown_726_unclear 21	323
NotFur1_Unknown_726_unclear 22	31
NotFur1_Unknown_726_unclear 17	1844
NotFur1_Unknown_726_unclear 4	3744
NotFur1_Unknown_726_unclear 23	39
NotFur1_Unknown_726_unclear 18	277
NotFur1_Unknown_726_unclear 12	955
NotFur1_Unknown_726_unclear 5	6061
NotFur1_Unknown_726_unclear 25	60
NotFur1_Unknown_726_unclear 16	1440
NotFur1_Unknown_726_unclear 1	90
NotFur1_Unknown_726_unclear 24	82
NotFur1_Unknown_726_unclear 19	685
NotFur1_Unknown_726_unclear 3	628
NotFur1_Unknown_726_unclear 2	8607
NotFur1_Unknown_726_unclear 26	10
NotFur1_Unknown_726_unclear 27	9
NotFur1_Unknown_727_DNA::DNA 15	35
NotFur1_Unknown_727_DNA::DNA 18	10
NotFur1_Unknown_727_DNA::DNA 22	40
NotFur1_Unknown_727_DNA::DNA 23	107
NotFur1_Unknown_727_DNA::DNA 10	218
NotFur1_Unknown_727_DNA::DNA 11	133
NotFur1_Unknown_727_DNA::DNA 13	61
NotFur1_Unknown_727_DNA::DNA 7	296
NotFur1_Unknown_727_DNA::DNA 5	26
NotFur1_Unknown_727_DNA::DNA 8	40
NotFur1_Unknown_727_DNA::DNA 6	30
NotFur1_Unknown_727_DNA::DNA 24	266
NotFur1_Unknown_727_DNA::DNA 27	17
NotFur1_Unknown_727_DNA::DNA 21	249
NotFur1_Unknown_727_DNA::DNA 14	75
NotFur1_Unknown_727_DNA::DNA 16	24
NotFur1_Unknown_727_DNA::DNA 19	7
NotFur1_Unknown_727_DNA::DNA 2	13
NotFur1_Unknown_727_DNA::DNA 3	14
NotFur1_Unknown_727_DNA::DNA 4	41
NotFur1_Unknown_727_DNA::DNA 9	347
NotFur1_Unknown_727_DNA::DNA 25	92
NotFur1_Unknown_727_DNA::DNA 26	132
NotFur1_Unknown_727_DNA::DNA 20	8
NotFur1_Unknown_727_DNA::DNA 12	37
NotFur1_Unknown_727_DNA::DNA 1	4
NotFur1_Unknown_727_DNA::DNA 17	5
NotFur1_Unknown_72_LTR::LTR 20	25
NotFur1_Unknown_739_LTR::LTR 11	8
NotFur1_Unknown_739_LTR::LTR 18	8
NotFur1_Unknown_739_LTR::LTR 17	9
NotFur1_Unknown_739_LTR::LTR 15	397
NotFur1_Unknown_739_LTR::LTR 10	136
NotFur1_Unknown_739_LTR::LTR 2	6
NotFur1_Unknown_739_LTR::LTR 21	34
NotFur1_Unknown_739_LTR::LTR 20	90
NotFur1_Unknown_739_LTR::LTR 25	8
NotFur1_Unknown_739_LTR::LTR 7	13
NotFur1_Unknown_739_LTR::LTR 6	9
NotFur1_Unknown_739_LTR::LTR 14	128
NotFur1_Unknown_739_LTR::LTR 19	9
NotFur1_Unknown_739_LTR::LTR 26	23
NotFur1_Unknown_739_LTR::LTR 23	40
NotFur1_Unknown_739_LTR::LTR 13	13
NotFur1_Unknown_739_LTR::LTR 12	6
NotFur1_Unknown_739_LTR::LTR 8	10
NotFur1_Unknown_739_LTR::LTR 24	17
NotFur1_Unknown_739_LTR::LTR 5	27
NotFur1_Unknown_739_LTR::LTR 4	39
NotFur1_Unknown_739_LTR::LTR 3	24
NotFur1_Unknown_739_LTR::LTR 22	27
NotFur1_Unknown_739_LTR::LTR 9	14
NotFur1_Unknown_739_LTR::LTR 1	5
NotFur1_Unknown_739_LTR::LTR 16	27
NotFur1_Unknown_73_DNA::DNA 25	5
NotFur1_Unknown_73_DNA::DNA 24	2
NotFur1_Unknown_73_DNA::DNA 3	1
NotFur1_Unknown_73_DNA::DNA 11	7
NotFur1_Unknown_73_DNA::DNA 19	5
NotFur1_Unknown_73_DNA::DNA 16	1
NotFur1_Unknown_73_DNA::DNA 9	1
NotFur1_Unknown_73_DNA::DNA 10	32
NotFur1_Unknown_73_DNA::DNA 22	4
NotFur1_Unknown_73_DNA::DNA 12	4
NotFur1_Unknown_742_LTR::LTR 7	4
NotFur1_Unknown_742_LTR::LTR 2	1
NotFur1_Unknown_742_LTR::LTR 1	1
NotFur1_Unknown_742_LTR::LTR 4	1
NotFur1_Unknown_742_LTR::LTR 10	1
NotFur1_Unknown_742_LTR::LTR 23	2
NotFur1_Unknown_742_LTR::LTR 22	1
NotFur1_Unknown_748_DNA::DNA 25	154
NotFur1_Unknown_748_DNA::DNA 19	133
NotFur1_Unknown_748_DNA::DNA 23	204
NotFur1_Unknown_748_DNA::DNA 17	401
NotFur1_Unknown_748_DNA::DNA 2	555
NotFur1_Unknown_748_DNA::DNA 21	732
NotFur1_Unknown_748_DNA::DNA 15	709
NotFur1_Unknown_748_DNA::DNA 3	186
NotFur1_Unknown_748_DNA::DNA 18	682
NotFur1_Unknown_748_DNA::DNA 12	475
NotFur1_Unknown_748_DNA::DNA 9	317
NotFur1_Unknown_748_DNA::DNA 6	166
NotFur1_Unknown_748_DNA::DNA 5	153
NotFur1_Unknown_748_DNA::DNA 4	682
NotFur1_Unknown_748_DNA::DNA 1	294
NotFur1_Unknown_748_DNA::DNA 11	343
NotFur1_Unknown_748_DNA::DNA 10	4270
NotFur1_Unknown_748_DNA::DNA 7	823
NotFur1_Unknown_748_DNA::DNA 8	603
NotFur1_Unknown_748_DNA::DNA 13	141
NotFur1_Unknown_748_DNA::DNA 16	335
NotFur1_Unknown_748_DNA::DNA 14	225
NotFur1_Unknown_748_DNA::DNA 24	274
NotFur1_Unknown_748_DNA::DNA 26	302
NotFur1_Unknown_748_DNA::DNA 22	433
NotFur1_Unknown_748_DNA::DNA 20	512
NotFur1_Unknown_748_DNA::DNA 27	24
NotFur1_Unknown_748_DNA::DNA 28	12
NotFur1_Unknown_748_DNA::DNA 29	1
NotFur1_Unknown_74_DNA::CACTA 10	266
NotFur1_Unknown_74_DNA::CACTA 21	305
NotFur1_Unknown_74_DNA::CACTA 22	38
NotFur1_Unknown_74_DNA::CACTA 9	7
NotFur1_Unknown_74_DNA::CACTA 20	8
NotFur1_Unknown_74_DNA::CACTA 26	51
NotFur1_Unknown_750_LINE::LINE 11	23
NotFur1_Unknown_750_LINE::LINE 10	73
NotFur1_Unknown_750_LINE::LINE 7	40
NotFur1_Unknown_750_LINE::LINE 6	57
NotFur1_Unknown_750_LINE::LINE 2	47
NotFur1_Unknown_750_LINE::LINE 21	14
NotFur1_Unknown_750_LINE::LINE 23	24
NotFur1_Unknown_750_LINE::LINE 13	13
NotFur1_Unknown_750_LINE::LINE 20	32
NotFur1_Unknown_750_LINE::LINE 5	12
NotFur1_Unknown_750_LINE::LINE 8	15
NotFur1_Unknown_750_LINE::LINE 24	26
NotFur1_Unknown_750_LINE::LINE 9	18
NotFur1_Unknown_750_LINE::LINE 25	33
NotFur1_Unknown_750_LINE::LINE 12	30
NotFur1_Unknown_750_LINE::LINE 19	9
NotFur1_Unknown_750_LINE::LINE 3	12
NotFur1_Unknown_750_LINE::LINE 16	19
NotFur1_Unknown_750_LINE::LINE 15	15
NotFur1_Unknown_750_LINE::LINE 17	10
NotFur1_Unknown_750_LINE::LINE 1	8
NotFur1_Unknown_750_LINE::LINE 4	20
NotFur1_Unknown_750_LINE::LINE 14	34
NotFur1_Unknown_750_LINE::LINE 22	7
NotFur1_Unknown_750_LINE::LINE 28	1
NotFur1_Unknown_750_LINE::LINE 18	7
NotFur1_Unknown_750_LINE::LINE 27	6
NotFur1_Unknown_750_LINE::LINE 26	7
NotFur1_Unknown_751_LTR::LTR 10	88
NotFur1_Unknown_751_LTR::LTR 9	3
NotFur1_Unknown_751_LTR::LTR 12	13
NotFur1_Unknown_751_LTR::LTR 3	3
NotFur1_Unknown_751_LTR::LTR 8	10
NotFur1_Unknown_751_LTR::LTR 7	19
NotFur1_Unknown_751_LTR::LTR 2	21
NotFur1_Unknown_751_LTR::LTR 4	12
NotFur1_Unknown_751_LTR::LTR 5	30
NotFur1_Unknown_751_LTR::LTR 13	5
NotFur1_Unknown_751_LTR::LTR 15	4
NotFur1_Unknown_751_LTR::LTR 18	6
NotFur1_Unknown_751_LTR::LTR 23	2
NotFur1_Unknown_751_LTR::LTR 6	25
NotFur1_Unknown_751_LTR::LTR 11	2
NotFur1_Unknown_751_LTR::LTR 22	13
NotFur1_Unknown_751_LTR::LTR 14	2
NotFur1_Unknown_751_LTR::LTR 1	4
NotFur1_Unknown_751_LTR::LTR 21	1
NotFur1_Unknown_751_LTR::LTR 16	1
NotFur1_Unknown_754_unclear 9	12
NotFur1_Unknown_754_unclear 8	2
NotFur1_Unknown_754_unclear 6	6
NotFur1_Unknown_754_unclear 4	6
NotFur1_Unknown_757_DNA::DNA 5	285
NotFur1_Unknown_757_DNA::DNA 7	208
NotFur1_Unknown_757_DNA::DNA 13	554
NotFur1_Unknown_757_DNA::DNA 2	394
NotFur1_Unknown_757_DNA::DNA 4	46
NotFur1_Unknown_757_DNA::DNA 10	5892
NotFur1_Unknown_757_DNA::DNA 1	211
NotFur1_Unknown_757_DNA::DNA 3	42
NotFur1_Unknown_757_DNA::DNA 21	182
NotFur1_Unknown_757_DNA::DNA 17	52
NotFur1_Unknown_757_DNA::DNA 11	654
NotFur1_Unknown_757_DNA::DNA 9	148
NotFur1_Unknown_757_DNA::DNA 8	229
NotFur1_Unknown_757_DNA::DNA 23	87
NotFur1_Unknown_757_DNA::DNA 24	73
NotFur1_Unknown_757_DNA::DNA 25	16
NotFur1_Unknown_757_DNA::DNA 22	9
NotFur1_Unknown_757_DNA::DNA 12	631
NotFur1_Unknown_757_DNA::DNA 16	70
NotFur1_Unknown_757_DNA::DNA 19	53
NotFur1_Unknown_757_DNA::DNA 15	189
NotFur1_Unknown_757_DNA::DNA 18	38
NotFur1_Unknown_757_DNA::DNA 26	30
NotFur1_Unknown_757_DNA::DNA 14	228
NotFur1_Unknown_757_DNA::DNA 6	202
NotFur1_Unknown_757_DNA::DNA 28	12
NotFur1_Unknown_757_DNA::DNA 20	26
NotFur1_Unknown_759_unclear 10	17874
NotFur1_Unknown_759_unclear 14	802
NotFur1_Unknown_759_unclear 16	188
NotFur1_Unknown_759_unclear 23	221
NotFur1_Unknown_759_unclear 24	304
NotFur1_Unknown_759_unclear 22	189
NotFur1_Unknown_759_unclear 7	4769
NotFur1_Unknown_759_unclear 17	1891
NotFur1_Unknown_759_unclear 25	308
NotFur1_Unknown_759_unclear 12	1034
NotFur1_Unknown_759_unclear 8	1002
NotFur1_Unknown_759_unclear 5	511
NotFur1_Unknown_759_unclear 4	5227
NotFur1_Unknown_759_unclear 3	1420
NotFur1_Unknown_759_unclear 1	221
NotFur1_Unknown_759_unclear 13	1409
NotFur1_Unknown_759_unclear 18	322
NotFur1_Unknown_759_unclear 11	3343
NotFur1_Unknown_759_unclear 9	2205
NotFur1_Unknown_759_unclear 2	860
NotFur1_Unknown_759_unclear 20	174
NotFur1_Unknown_759_unclear 21	131
NotFur1_Unknown_759_unclear 6	465
NotFur1_Unknown_759_unclear 26	70
NotFur1_Unknown_759_unclear 19	208
NotFur1_Unknown_759_unclear 15	616
NotFur1_Unknown_759_unclear 27	23
NotFur1_Unknown_759_unclear 28	18
NotFur1_Unknown_75_LTR::LTR 20	105
NotFur1_Unknown_75_LTR::LTR 23	106
NotFur1_Unknown_75_LTR::LTR 22	111
NotFur1_Unknown_75_LTR::LTR 17	88
NotFur1_Unknown_75_LTR::LTR 1	51
NotFur1_Unknown_75_LTR::LTR 4	33
NotFur1_Unknown_75_LTR::LTR 12	116
NotFur1_Unknown_75_LTR::LTR 11	233
NotFur1_Unknown_75_LTR::LTR 15	92
NotFur1_Unknown_75_LTR::LTR 2	88
NotFur1_Unknown_75_LTR::LTR 10	525
NotFur1_Unknown_75_LTR::LTR 9	195
NotFur1_Unknown_75_LTR::LTR 13	171
NotFur1_Unknown_75_LTR::LTR 8	309
NotFur1_Unknown_75_LTR::LTR 7	163
NotFur1_Unknown_75_LTR::LTR 3	64
NotFur1_Unknown_75_LTR::LTR 6	168
NotFur1_Unknown_75_LTR::LTR 5	56
NotFur1_Unknown_75_LTR::LTR 24	74
NotFur1_Unknown_75_LTR::LTR 16	156
NotFur1_Unknown_75_LTR::LTR 14	174
NotFur1_Unknown_75_LTR::LTR 18	107
NotFur1_Unknown_75_LTR::LTR 19	120
NotFur1_Unknown_75_LTR::LTR 21	62
NotFur1_Unknown_75_LTR::LTR 25	477
NotFur1_Unknown_75_LTR::LTR 26	40
NotFur1_Unknown_75_LTR::LTR 27	42
NotFur1_Unknown_75_LTR::LTR 28	1
NotFur1_Unknown_761_DNA::DNA 19	26
NotFur1_Unknown_761_DNA::DNA 16	610
NotFur1_Unknown_761_DNA::DNA 15	119
NotFur1_Unknown_761_DNA::DNA 14	159
NotFur1_Unknown_761_DNA::DNA 13	230
NotFur1_Unknown_761_DNA::DNA 11	1078
NotFur1_Unknown_761_DNA::DNA 10	4137
NotFur1_Unknown_761_DNA::DNA 9	6210
NotFur1_Unknown_761_DNA::DNA 7	8325
NotFur1_Unknown_761_DNA::DNA 6	5473
NotFur1_Unknown_761_DNA::DNA 5	4136
NotFur1_Unknown_761_DNA::DNA 3	903
NotFur1_Unknown_761_DNA::DNA 2	296
NotFur1_Unknown_761_DNA::DNA 12	966
NotFur1_Unknown_761_DNA::DNA 17	25
NotFur1_Unknown_761_DNA::DNA 21	25
NotFur1_Unknown_761_DNA::DNA 24	51
NotFur1_Unknown_761_DNA::DNA 26	26
NotFur1_Unknown_761_DNA::DNA 8	5843
NotFur1_Unknown_761_DNA::DNA 18	60
NotFur1_Unknown_761_DNA::DNA 25	13
NotFur1_Unknown_761_DNA::DNA 1	184
NotFur1_Unknown_761_DNA::DNA 4	1725
NotFur1_Unknown_761_DNA::DNA 20	61
NotFur1_Unknown_761_DNA::DNA 23	56
NotFur1_Unknown_761_DNA::DNA 22	12
NotFur1_Unknown_761_DNA::DNA 28	1
NotFur1_Unknown_761_DNA::DNA 27	4
NotFur1_Unknown_763_DNA::DNA 11	382
NotFur1_Unknown_763_DNA::DNA 15	298
NotFur1_Unknown_763_DNA::DNA 16	282
NotFur1_Unknown_763_DNA::DNA 5	150
NotFur1_Unknown_763_DNA::DNA 12	388
NotFur1_Unknown_763_DNA::DNA 22	1002
NotFur1_Unknown_763_DNA::DNA 13	436
NotFur1_Unknown_763_DNA::DNA 10	1226
NotFur1_Unknown_763_DNA::DNA 8	129
NotFur1_Unknown_763_DNA::DNA 4	169
NotFur1_Unknown_763_DNA::DNA 1	80
NotFur1_Unknown_763_DNA::DNA 20	319
NotFur1_Unknown_763_DNA::DNA 25	478
NotFur1_Unknown_763_DNA::DNA 7	184
NotFur1_Unknown_763_DNA::DNA 26	438
NotFur1_Unknown_763_DNA::DNA 17	158
NotFur1_Unknown_763_DNA::DNA 14	299
NotFur1_Unknown_763_DNA::DNA 27	191
NotFur1_Unknown_763_DNA::DNA 18	197
NotFur1_Unknown_763_DNA::DNA 9	135
NotFur1_Unknown_763_DNA::DNA 6	253
NotFur1_Unknown_763_DNA::DNA 2	97
NotFur1_Unknown_763_DNA::DNA 24	1012
NotFur1_Unknown_763_DNA::DNA 3	159
NotFur1_Unknown_763_DNA::DNA 21	357
NotFur1_Unknown_763_DNA::DNA 19	173
NotFur1_Unknown_763_DNA::DNA 23	813
NotFur1_Unknown_763_DNA::DNA 28	9
NotFur1_Unknown_765_LTR::LTR 20	41
NotFur1_Unknown_765_LTR::LTR 23	33
NotFur1_Unknown_765_LTR::LTR 19	19
NotFur1_Unknown_765_LTR::LTR 22	8
NotFur1_Unknown_765_LTR::LTR 11	11615
NotFur1_Unknown_765_LTR::LTR 12	1682
NotFur1_Unknown_765_LTR::LTR 10	19476
NotFur1_Unknown_765_LTR::LTR 14	110
NotFur1_Unknown_765_LTR::LTR 15	131
NotFur1_Unknown_765_LTR::LTR 17	59
NotFur1_Unknown_765_LTR::LTR 18	34
NotFur1_Unknown_765_LTR::LTR 9	7960
NotFur1_Unknown_765_LTR::LTR 13	143
NotFur1_Unknown_765_LTR::LTR 16	15
NotFur1_Unknown_765_LTR::LTR 21	12
NotFur1_Unknown_765_LTR::LTR 8	305
NotFur1_Unknown_765_LTR::LTR 7	8
NotFur1_Unknown_765_LTR::LTR 3	1
NotFur1_Unknown_766_LINE::LINE 3	2
NotFur1_Unknown_76_SINE::SINE 20	29
NotFur1_Unknown_76_SINE::SINE 24	1
NotFur1_Unknown_76_SINE::SINE 26	2
NotFur1_Unknown_76_SINE::SINE 7	94
NotFur1_Unknown_76_SINE::SINE 6	102
NotFur1_Unknown_76_SINE::SINE 4	60
NotFur1_Unknown_76_SINE::SINE 2	19
NotFur1_Unknown_76_SINE::SINE 13	221
NotFur1_Unknown_76_SINE::SINE 17	5
NotFur1_Unknown_76_SINE::SINE 25	10
NotFur1_Unknown_76_SINE::SINE 10	476
NotFur1_Unknown_76_SINE::SINE 9	114
NotFur1_Unknown_76_SINE::SINE 5	19
NotFur1_Unknown_76_SINE::SINE 11	145
NotFur1_Unknown_76_SINE::SINE 8	184
NotFur1_Unknown_76_SINE::SINE 3	56
NotFur1_Unknown_76_SINE::SINE 12	30
NotFur1_Unknown_76_SINE::SINE 15	25
NotFur1_Unknown_76_SINE::SINE 23	2
NotFur1_Unknown_76_SINE::SINE 14	14
NotFur1_Unknown_76_SINE::SINE 22	28
NotFur1_Unknown_76_SINE::SINE 16	16
NotFur1_Unknown_770_DNA::DNA 20	11
NotFur1_Unknown_770_DNA::DNA 24	12
NotFur1_Unknown_770_DNA::DNA 23	18
NotFur1_Unknown_770_DNA::DNA 22	24
NotFur1_Unknown_770_DNA::DNA 13	129
NotFur1_Unknown_770_DNA::DNA 19	30
NotFur1_Unknown_770_DNA::DNA 7	175
NotFur1_Unknown_770_DNA::DNA 6	140
NotFur1_Unknown_770_DNA::DNA 4	85
NotFur1_Unknown_770_DNA::DNA 3	99
NotFur1_Unknown_770_DNA::DNA 2	239
NotFur1_Unknown_770_DNA::DNA 1	16
NotFur1_Unknown_770_DNA::DNA 12	146
NotFur1_Unknown_770_DNA::DNA 18	27
NotFur1_Unknown_770_DNA::DNA 10	305
NotFur1_Unknown_770_DNA::DNA 9	131
NotFur1_Unknown_770_DNA::DNA 8	206
NotFur1_Unknown_770_DNA::DNA 16	166
NotFur1_Unknown_770_DNA::DNA 5	44
NotFur1_Unknown_770_DNA::DNA 14	126
NotFur1_Unknown_770_DNA::DNA 11	174
NotFur1_Unknown_770_DNA::DNA 15	42
NotFur1_Unknown_770_DNA::DNA 17	65
NotFur1_Unknown_770_DNA::DNA 21	9
NotFur1_Unknown_770_DNA::DNA 25	7
NotFur1_Unknown_770_DNA::DNA 26	27
NotFur1_Unknown_770_DNA::DNA 28	1
NotFur1_Unknown_775_LINE::LINE 3	378
NotFur1_Unknown_775_LINE::LINE 12	1523
NotFur1_Unknown_775_LINE::LINE 10	8348
NotFur1_Unknown_775_LINE::LINE 9	1037
NotFur1_Unknown_775_LINE::LINE 8	1177
NotFur1_Unknown_775_LINE::LINE 13	814
NotFur1_Unknown_775_LINE::LINE 2	270
NotFur1_Unknown_775_LINE::LINE 7	462
NotFur1_Unknown_775_LINE::LINE 25	10
NotFur1_Unknown_775_LINE::LINE 6	837
NotFur1_Unknown_775_LINE::LINE 20	45
NotFur1_Unknown_775_LINE::LINE 21	25
NotFur1_Unknown_775_LINE::LINE 17	213
NotFur1_Unknown_775_LINE::LINE 18	66
NotFur1_Unknown_775_LINE::LINE 16	45
NotFur1_Unknown_775_LINE::LINE 1	215
NotFur1_Unknown_775_LINE::LINE 5	922
NotFur1_Unknown_775_LINE::LINE 4	537
NotFur1_Unknown_775_LINE::LINE 11	2921
NotFur1_Unknown_775_LINE::LINE 15	202
NotFur1_Unknown_775_LINE::LINE 14	354
NotFur1_Unknown_775_LINE::LINE 19	171
NotFur1_Unknown_775_LINE::LINE 24	110
NotFur1_Unknown_775_LINE::LINE 23	30
NotFur1_Unknown_775_LINE::LINE 22	125
NotFur1_Unknown_775_LINE::LINE 27	4
NotFur1_Unknown_775_LINE::LINE 26	4
NotFur1_Unknown_77_unclear 6	80
NotFur1_Unknown_77_unclear 12	13
NotFur1_Unknown_77_unclear 18	54
NotFur1_Unknown_77_unclear 21	140
NotFur1_Unknown_77_unclear 26	21
NotFur1_Unknown_77_unclear 29	1
NotFur1_Unknown_77_unclear 27	15
NotFur1_Unknown_77_unclear 28	23
NotFur1_Unknown_77_unclear 15	106
NotFur1_Unknown_77_unclear 4	33
NotFur1_Unknown_77_unclear 10	118
NotFur1_Unknown_77_unclear 16	32
NotFur1_Unknown_77_unclear 19	61
NotFur1_Unknown_77_unclear 24	48
NotFur1_Unknown_77_unclear 23	9
NotFur1_Unknown_77_unclear 11	17
NotFur1_Unknown_77_unclear 13	19
NotFur1_Unknown_77_unclear 20	83
NotFur1_Unknown_77_unclear 7	39
NotFur1_Unknown_77_unclear 1	17
NotFur1_Unknown_77_unclear 17	17
NotFur1_Unknown_77_unclear 9	16
NotFur1_Unknown_77_unclear 3	63
NotFur1_Unknown_77_unclear 2	85
NotFur1_Unknown_77_unclear 14	13
NotFur1_Unknown_77_unclear 5	60
NotFur1_Unknown_77_unclear 22	6
NotFur1_Unknown_77_unclear 25	11
NotFur1_Unknown_77_unclear 8	28
NotFur1_Unknown_780_LTR::LTR 7	84
NotFur1_Unknown_780_LTR::LTR 9	174
NotFur1_Unknown_780_LTR::LTR 10	786
NotFur1_Unknown_780_LTR::LTR 11	122
NotFur1_Unknown_780_LTR::LTR 12	497
NotFur1_Unknown_780_LTR::LTR 13	932
NotFur1_Unknown_780_LTR::LTR 14	275
NotFur1_Unknown_780_LTR::LTR 22	39
NotFur1_Unknown_780_LTR::LTR 23	45
NotFur1_Unknown_780_LTR::LTR 24	61
NotFur1_Unknown_780_LTR::LTR 16	113
NotFur1_Unknown_780_LTR::LTR 20	58
NotFur1_Unknown_780_LTR::LTR 1	14
NotFur1_Unknown_780_LTR::LTR 8	80
NotFur1_Unknown_780_LTR::LTR 5	81
NotFur1_Unknown_780_LTR::LTR 4	38
NotFur1_Unknown_780_LTR::LTR 6	112
NotFur1_Unknown_780_LTR::LTR 3	34
NotFur1_Unknown_780_LTR::LTR 15	54
NotFur1_Unknown_780_LTR::LTR 17	57
NotFur1_Unknown_780_LTR::LTR 2	18
NotFur1_Unknown_780_LTR::LTR 25	18
NotFur1_Unknown_780_LTR::LTR 19	161
NotFur1_Unknown_780_LTR::LTR 18	66
NotFur1_Unknown_780_LTR::LTR 28	1
NotFur1_Unknown_780_LTR::LTR 21	46
NotFur1_Unknown_780_LTR::LTR 26	1
NotFur1_Unknown_781_DNA::DNA 2	215
NotFur1_Unknown_781_DNA::DNA 12	1410
NotFur1_Unknown_781_DNA::DNA 25	216
NotFur1_Unknown_781_DNA::DNA 14	369
NotFur1_Unknown_781_DNA::DNA 19	1286
NotFur1_Unknown_781_DNA::DNA 20	431
NotFur1_Unknown_781_DNA::DNA 11	452
NotFur1_Unknown_781_DNA::DNA 8	154
NotFur1_Unknown_781_DNA::DNA 13	928
NotFur1_Unknown_781_DNA::DNA 10	2460
NotFur1_Unknown_781_DNA::DNA 15	1965
NotFur1_Unknown_781_DNA::DNA 16	914
NotFur1_Unknown_781_DNA::DNA 18	1338
NotFur1_Unknown_781_DNA::DNA 9	247
NotFur1_Unknown_781_DNA::DNA 17	356
NotFur1_Unknown_781_DNA::DNA 7	375
NotFur1_Unknown_781_DNA::DNA 24	268
NotFur1_Unknown_781_DNA::DNA 3	80
NotFur1_Unknown_781_DNA::DNA 1	67
NotFur1_Unknown_781_DNA::DNA 4	250
NotFur1_Unknown_781_DNA::DNA 5	165
NotFur1_Unknown_781_DNA::DNA 23	346
NotFur1_Unknown_781_DNA::DNA 27	24
NotFur1_Unknown_781_DNA::DNA 26	62
NotFur1_Unknown_781_DNA::DNA 22	137
NotFur1_Unknown_781_DNA::DNA 28	2
NotFur1_Unknown_781_DNA::DNA 21	43
NotFur1_Unknown_781_DNA::DNA 6	107
NotFur1_Unknown_785_DNA::DNA 2	1
NotFur1_Unknown_785_DNA::DNA 17	15
NotFur1_Unknown_785_DNA::DNA 19	8
NotFur1_Unknown_785_DNA::DNA 16	2
NotFur1_Unknown_785_DNA::DNA 18	2
NotFur1_Unknown_785_DNA::DNA 15	7
NotFur1_Unknown_788_LTR::LTR 9	800
NotFur1_Unknown_788_LTR::LTR 5	1517
NotFur1_Unknown_788_LTR::LTR 11	2211
NotFur1_Unknown_788_LTR::LTR 7	432
NotFur1_Unknown_788_LTR::LTR 21	129
NotFur1_Unknown_788_LTR::LTR 20	105
NotFur1_Unknown_788_LTR::LTR 13	5483
NotFur1_Unknown_788_LTR::LTR 10	4853
NotFur1_Unknown_788_LTR::LTR 8	443
NotFur1_Unknown_788_LTR::LTR 22	281
NotFur1_Unknown_788_LTR::LTR 25	63
NotFur1_Unknown_788_LTR::LTR 19	289
NotFur1_Unknown_788_LTR::LTR 17	3187
NotFur1_Unknown_788_LTR::LTR 16	2724
NotFur1_Unknown_788_LTR::LTR 18	1800
NotFur1_Unknown_788_LTR::LTR 24	963
NotFur1_Unknown_788_LTR::LTR 23	438
NotFur1_Unknown_788_LTR::LTR 1	109
NotFur1_Unknown_788_LTR::LTR 12	5318
NotFur1_Unknown_788_LTR::LTR 15	2878
NotFur1_Unknown_788_LTR::LTR 14	4659
NotFur1_Unknown_788_LTR::LTR 26	42
NotFur1_Unknown_788_LTR::LTR 4	476
NotFur1_Unknown_788_LTR::LTR 3	1022
NotFur1_Unknown_788_LTR::LTR 2	298
NotFur1_Unknown_788_LTR::LTR 6	757
NotFur1_Unknown_788_LTR::LTR 28	2
NotFur1_Unknown_788_LTR::LTR 27	1
NotFur1_Unknown_789_unclear 23	3
NotFur1_Unknown_789_unclear 24	1
NotFur1_Unknown_789_unclear 17	1
NotFur1_Unknown_789_unclear 10	84
NotFur1_Unknown_789_unclear 20	7
NotFur1_Unknown_789_unclear 18	1
NotFur1_Unknown_789_unclear 22	6
NotFur1_Unknown_789_unclear 25	1
NotFur1_Unknown_789_unclear 12	8
NotFur1_Unknown_789_unclear 11	2
NotFur1_Unknown_78_LTR::LTR 13	170
NotFur1_Unknown_78_LTR::LTR 10	541
NotFur1_Unknown_78_LTR::LTR 14	34
NotFur1_Unknown_78_LTR::LTR 15	14
NotFur1_Unknown_78_LTR::LTR 19	2
NotFur1_Unknown_78_LTR::LTR 20	37
NotFur1_Unknown_78_LTR::LTR 24	56
NotFur1_Unknown_78_LTR::LTR 21	156
NotFur1_Unknown_78_LTR::LTR 17	17
NotFur1_Unknown_78_LTR::LTR 16	10
NotFur1_Unknown_78_LTR::LTR 5	3
NotFur1_Unknown_78_LTR::LTR 3	3
NotFur1_Unknown_78_LTR::LTR 7	37
NotFur1_Unknown_78_LTR::LTR 11	112
NotFur1_Unknown_78_LTR::LTR 12	8
NotFur1_Unknown_78_LTR::LTR 18	32
NotFur1_Unknown_78_LTR::LTR 22	84
NotFur1_Unknown_78_LTR::LTR 8	8
NotFur1_Unknown_78_LTR::LTR 1	4
NotFur1_Unknown_78_LTR::LTR 26	4
NotFur1_Unknown_78_LTR::LTR 25	11
NotFur1_Unknown_78_LTR::LTR 23	8
NotFur1_Unknown_78_LTR::LTR 9	11
NotFur1_Unknown_793_LTR::LTR 23	3
NotFur1_Unknown_793_LTR::LTR 21	6
NotFur1_Unknown_793_LTR::LTR 16	3
NotFur1_Unknown_793_LTR::LTR 11	4
NotFur1_Unknown_793_LTR::LTR 8	1
NotFur1_Unknown_793_LTR::LTR 7	6
NotFur1_Unknown_793_LTR::LTR 3	1
NotFur1_Unknown_793_LTR::LTR 9	4
NotFur1_Unknown_793_LTR::LTR 2	10
NotFur1_Unknown_793_LTR::LTR 1	4
NotFur1_Unknown_793_LTR::LTR 25	2
NotFur1_Unknown_793_LTR::LTR 15	4
NotFur1_Unknown_793_LTR::LTR 10	24
NotFur1_Unknown_793_LTR::LTR 12	2
NotFur1_Unknown_793_LTR::LTR 13	1
NotFur1_Unknown_793_LTR::LTR 14	1
NotFur1_Unknown_793_LTR::LTR 22	16
NotFur1_Unknown_795_LTR::Gypsy 17	1
NotFur1_Unknown_797_unclear 21	16
NotFur1_Unknown_797_unclear 13	1
NotFur1_Unknown_797_unclear 12	1
NotFur1_Unknown_797_unclear 20	2
NotFur1_Unknown_797_unclear 24	2
NotFur1_Unknown_797_unclear 23	2
NotFur1_Unknown_797_unclear 10	7
NotFur1_Unknown_797_unclear 17	7
NotFur1_Unknown_797_unclear 11	1
NotFur1_Unknown_79_unclear 22	15
NotFur1_Unknown_79_unclear 23	50
NotFur1_Unknown_79_unclear 24	41
NotFur1_Unknown_79_unclear 26	2
NotFur1_Unknown_79_unclear 18	105
NotFur1_Unknown_79_unclear 20	7
NotFur1_Unknown_79_unclear 27	2
NotFur1_Unknown_79_unclear 8	7
NotFur1_Unknown_79_unclear 5	9
NotFur1_Unknown_79_unclear 10	110
NotFur1_Unknown_79_unclear 17	34
NotFur1_Unknown_79_unclear 9	28
NotFur1_Unknown_79_unclear 16	16
NotFur1_Unknown_79_unclear 3	19
NotFur1_Unknown_79_unclear 19	46
NotFur1_Unknown_79_unclear 21	11
NotFur1_Unknown_79_unclear 25	31
NotFur1_Unknown_79_unclear 7	2
NotFur1_Unknown_79_unclear 1	12
NotFur1_Unknown_79_unclear 4	3
NotFur1_Unknown_79_unclear 11	78
NotFur1_Unknown_79_unclear 13	4
NotFur1_Unknown_79_unclear 12	17
NotFur1_Unknown_79_unclear 6	3
NotFur1_Unknown_79_unclear 15	3
NotFur1_Unknown_7_unclear 15	4
NotFur1_Unknown_7_unclear 14	6
NotFur1_Unknown_7_unclear 26	2
NotFur1_Unknown_802_DNA::DNA 18	1
NotFur1_Unknown_804_Unknown 19	29
NotFur1_Unknown_804_Unknown 25	42
NotFur1_Unknown_804_Unknown 12	6
NotFur1_Unknown_804_Unknown 10	123
NotFur1_Unknown_804_Unknown 8	30
NotFur1_Unknown_804_Unknown 7	33
NotFur1_Unknown_804_Unknown 6	45
NotFur1_Unknown_804_Unknown 1	52
NotFur1_Unknown_804_Unknown 2	52
NotFur1_Unknown_804_Unknown 17	8
NotFur1_Unknown_804_Unknown 3	47
NotFur1_Unknown_804_Unknown 9	22
NotFur1_Unknown_804_Unknown 16	28
NotFur1_Unknown_804_Unknown 15	7
NotFur1_Unknown_804_Unknown 4	34
NotFur1_Unknown_804_Unknown 21	47
NotFur1_Unknown_804_Unknown 23	124
NotFur1_Unknown_804_Unknown 24	56
NotFur1_Unknown_804_Unknown 27	18
NotFur1_Unknown_804_Unknown 26	96
NotFur1_Unknown_804_Unknown 20	121
NotFur1_Unknown_804_Unknown 22	147
NotFur1_Unknown_804_Unknown 5	6
NotFur1_Unknown_804_Unknown 18	40
NotFur1_Unknown_804_Unknown 11	27
NotFur1_Unknown_804_Unknown 14	13
NotFur1_Unknown_804_Unknown 13	2
NotFur1_Unknown_806_LTR::LTR 6	34
NotFur1_Unknown_806_LTR::LTR 5	19
NotFur1_Unknown_806_LTR::LTR 4	9
NotFur1_Unknown_806_LTR::LTR 3	11
NotFur1_Unknown_806_LTR::LTR 2	40
NotFur1_Unknown_806_LTR::LTR 12	46
NotFur1_Unknown_806_LTR::LTR 11	227
NotFur1_Unknown_806_LTR::LTR 10	387
NotFur1_Unknown_806_LTR::LTR 9	127
NotFur1_Unknown_806_LTR::LTR 8	75
NotFur1_Unknown_806_LTR::LTR 1	34
NotFur1_Unknown_806_LTR::LTR 13	130
NotFur1_Unknown_806_LTR::LTR 14	115
NotFur1_Unknown_806_LTR::LTR 18	34
NotFur1_Unknown_806_LTR::LTR 20	7
NotFur1_Unknown_806_LTR::LTR 22	69
NotFur1_Unknown_806_LTR::LTR 21	13
NotFur1_Unknown_806_LTR::LTR 23	67
NotFur1_Unknown_806_LTR::LTR 26	38
NotFur1_Unknown_806_LTR::LTR 25	13
NotFur1_Unknown_806_LTR::LTR 16	39
NotFur1_Unknown_806_LTR::LTR 28	1
NotFur1_Unknown_806_LTR::LTR 29	1
NotFur1_Unknown_806_LTR::LTR 19	35
NotFur1_Unknown_806_LTR::LTR 7	36
NotFur1_Unknown_806_LTR::LTR 17	25
NotFur1_Unknown_806_LTR::LTR 24	5
NotFur1_Unknown_806_LTR::LTR 15	9
NotFur1_Unknown_806_LTR::LTR 27	1
NotFur1_Unknown_809_LINE::LINE 10	7810
NotFur1_Unknown_809_LINE::LINE 9	1068
NotFur1_Unknown_809_LINE::LINE 15	3813
NotFur1_Unknown_809_LINE::LINE 13	1105
NotFur1_Unknown_809_LINE::LINE 11	715
NotFur1_Unknown_809_LINE::LINE 18	1186
NotFur1_Unknown_809_LINE::LINE 16	1455
NotFur1_Unknown_809_LINE::LINE 14	1222
NotFur1_Unknown_809_LINE::LINE 19	1145
NotFur1_Unknown_809_LINE::LINE 17	3782
NotFur1_Unknown_809_LINE::LINE 7	1669
NotFur1_Unknown_809_LINE::LINE 6	599
NotFur1_Unknown_809_LINE::LINE 3	107
NotFur1_Unknown_809_LINE::LINE 12	909
NotFur1_Unknown_809_LINE::LINE 8	518
NotFur1_Unknown_809_LINE::LINE 4	271
NotFur1_Unknown_809_LINE::LINE 1	85
NotFur1_Unknown_809_LINE::LINE 5	2202
NotFur1_Unknown_809_LINE::LINE 2	204
NotFur1_Unknown_809_LINE::LINE 24	195
NotFur1_Unknown_809_LINE::LINE 23	46
NotFur1_Unknown_809_LINE::LINE 22	361
NotFur1_Unknown_809_LINE::LINE 21	71
NotFur1_Unknown_809_LINE::LINE 27	3
NotFur1_Unknown_809_LINE::LINE 25	274
NotFur1_Unknown_809_LINE::LINE 20	644
NotFur1_Unknown_809_LINE::LINE 26	52
NotFur1_Unknown_80_unclear 22	10
NotFur1_Unknown_80_unclear 11	75
NotFur1_Unknown_80_unclear 10	130
NotFur1_Unknown_80_unclear 9	31
NotFur1_Unknown_80_unclear 8	28
NotFur1_Unknown_80_unclear 6	4
NotFur1_Unknown_80_unclear 23	66
NotFur1_Unknown_80_unclear 12	73
NotFur1_Unknown_80_unclear 7	46
NotFur1_Unknown_80_unclear 24	37
NotFur1_Unknown_80_unclear 13	48
NotFur1_Unknown_80_unclear 25	12
NotFur1_Unknown_80_unclear 14	16
NotFur1_Unknown_80_unclear 15	16
NotFur1_Unknown_80_unclear 20	4
NotFur1_Unknown_80_unclear 18	14
NotFur1_Unknown_80_unclear 21	20
NotFur1_Unknown_80_unclear 17	22
NotFur1_Unknown_80_unclear 2	2
NotFur1_Unknown_80_unclear 5	7
NotFur1_Unknown_80_unclear 16	42
NotFur1_Unknown_80_unclear 19	14
NotFur1_Unknown_80_unclear 27	8
NotFur1_Unknown_810_DNA::DNA 3	156
NotFur1_Unknown_810_DNA::DNA 5	1386
NotFur1_Unknown_810_DNA::DNA 12	1143
NotFur1_Unknown_810_DNA::DNA 13	1209
NotFur1_Unknown_810_DNA::DNA 14	1722
NotFur1_Unknown_810_DNA::DNA 15	1501
NotFur1_Unknown_810_DNA::DNA 16	1694
NotFur1_Unknown_810_DNA::DNA 17	1412
NotFur1_Unknown_810_DNA::DNA 10	25188
NotFur1_Unknown_810_DNA::DNA 9	3281
NotFur1_Unknown_810_DNA::DNA 8	2156
NotFur1_Unknown_810_DNA::DNA 18	459
NotFur1_Unknown_810_DNA::DNA 20	307
NotFur1_Unknown_810_DNA::DNA 21	247
NotFur1_Unknown_810_DNA::DNA 19	734
NotFur1_Unknown_810_DNA::DNA 11	1665
NotFur1_Unknown_810_DNA::DNA 24	285
NotFur1_Unknown_810_DNA::DNA 23	1091
NotFur1_Unknown_810_DNA::DNA 22	244
NotFur1_Unknown_810_DNA::DNA 26	50
NotFur1_Unknown_810_DNA::DNA 25	157
NotFur1_Unknown_810_DNA::DNA 28	4
NotFur1_Unknown_810_DNA::DNA 27	39
NotFur1_Unknown_810_DNA::DNA 4	464
NotFur1_Unknown_810_DNA::DNA 7	1754
NotFur1_Unknown_810_DNA::DNA 2	635
NotFur1_Unknown_810_DNA::DNA 1	546
NotFur1_Unknown_810_DNA::DNA 6	963
NotFur1_Unknown_810_DNA::DNA 30	2
NotFur1_Unknown_811_LTR::LTR 26	3
NotFur1_Unknown_811_LTR::LTR 25	5
NotFur1_Unknown_811_LTR::LTR 16	7
NotFur1_Unknown_811_LTR::LTR 15	7
NotFur1_Unknown_811_LTR::LTR 12	7
NotFur1_Unknown_811_LTR::LTR 11	21
NotFur1_Unknown_811_LTR::LTR 10	29
NotFur1_Unknown_811_LTR::LTR 19	3
NotFur1_Unknown_811_LTR::LTR 14	2
NotFur1_Unknown_811_LTR::LTR 23	5
NotFur1_Unknown_811_LTR::LTR 22	15
NotFur1_Unknown_811_LTR::LTR 24	2
NotFur1_Unknown_812_DNA::DNA 7	2
NotFur1_Unknown_812_DNA::DNA 16	13
NotFur1_Unknown_812_DNA::DNA 29	1
NotFur1_Unknown_812_DNA::DNA 28	1
NotFur1_Unknown_812_DNA::DNA 27	2
NotFur1_Unknown_812_DNA::DNA 17	7
NotFur1_Unknown_812_DNA::DNA 2	5
NotFur1_Unknown_812_DNA::DNA 10	72
NotFur1_Unknown_812_DNA::DNA 21	20
NotFur1_Unknown_812_DNA::DNA 25	3
NotFur1_Unknown_812_DNA::DNA 15	3
NotFur1_Unknown_812_DNA::DNA 26	15
NotFur1_Unknown_812_DNA::DNA 19	8
NotFur1_Unknown_812_DNA::DNA 8	16
NotFur1_Unknown_812_DNA::DNA 24	4
NotFur1_Unknown_812_DNA::DNA 6	8
NotFur1_Unknown_812_DNA::DNA 22	2
NotFur1_Unknown_812_DNA::DNA 4	2
NotFur1_Unknown_813_LTR::LTR 24	134
NotFur1_Unknown_813_LTR::LTR 25	4
NotFur1_Unknown_813_LTR::LTR 27	61
NotFur1_Unknown_813_LTR::LTR 28	1
NotFur1_Unknown_813_LTR::LTR 26	2
NotFur1_Unknown_813_LTR::LTR 21	4
NotFur1_Unknown_813_LTR::LTR 22	4
NotFur1_Unknown_814_LTR::LTR 24	194
NotFur1_Unknown_814_LTR::LTR 19	55
NotFur1_Unknown_814_LTR::LTR 18	37
NotFur1_Unknown_814_LTR::LTR 10	263
NotFur1_Unknown_814_LTR::LTR 2	43
NotFur1_Unknown_814_LTR::LTR 26	69
NotFur1_Unknown_814_LTR::LTR 25	16
NotFur1_Unknown_814_LTR::LTR 20	59
NotFur1_Unknown_814_LTR::LTR 12	41
NotFur1_Unknown_814_LTR::LTR 21	5
NotFur1_Unknown_814_LTR::LTR 13	115
NotFur1_Unknown_814_LTR::LTR 1	45
NotFur1_Unknown_814_LTR::LTR 23	144
NotFur1_Unknown_814_LTR::LTR 17	20
NotFur1_Unknown_814_LTR::LTR 9	70
NotFur1_Unknown_814_LTR::LTR 11	402
NotFur1_Unknown_814_LTR::LTR 22	8
NotFur1_Unknown_814_LTR::LTR 16	2
NotFur1_Unknown_814_LTR::LTR 4	45
NotFur1_Unknown_814_LTR::LTR 3	14
NotFur1_Unknown_814_LTR::LTR 5	96
NotFur1_Unknown_814_LTR::LTR 6	48
NotFur1_Unknown_814_LTR::LTR 14	75
NotFur1_Unknown_814_LTR::LTR 15	11
NotFur1_Unknown_814_LTR::LTR 8	52
NotFur1_Unknown_814_LTR::LTR 7	221
NotFur1_Unknown_814_LTR::LTR 27	4
NotFur1_Unknown_817_DNA::DNA 16	286
NotFur1_Unknown_817_DNA::DNA 3	77
NotFur1_Unknown_817_DNA::DNA 17	3285
NotFur1_Unknown_817_DNA::DNA 4	84
NotFur1_Unknown_817_DNA::DNA 18	167
NotFur1_Unknown_817_DNA::DNA 5	208
NotFur1_Unknown_817_DNA::DNA 23	163
NotFur1_Unknown_817_DNA::DNA 13	314
NotFur1_Unknown_817_DNA::DNA 1	114
NotFur1_Unknown_817_DNA::DNA 14	260
NotFur1_Unknown_817_DNA::DNA 2	177
NotFur1_Unknown_817_DNA::DNA 15	558
NotFur1_Unknown_817_DNA::DNA 22	229
NotFur1_Unknown_817_DNA::DNA 21	163
NotFur1_Unknown_817_DNA::DNA 19	65
NotFur1_Unknown_817_DNA::DNA 20	102
NotFur1_Unknown_817_DNA::DNA 8	478
NotFur1_Unknown_817_DNA::DNA 7	114
NotFur1_Unknown_817_DNA::DNA 12	863
NotFur1_Unknown_817_DNA::DNA 10	16949
NotFur1_Unknown_817_DNA::DNA 9	365
NotFur1_Unknown_817_DNA::DNA 11	988
NotFur1_Unknown_817_DNA::DNA 6	147
NotFur1_Unknown_817_DNA::DNA 24	72
NotFur1_Unknown_817_DNA::DNA 25	10
NotFur1_Unknown_817_DNA::DNA 26	8
NotFur1_Unknown_817_DNA::DNA 27	1
NotFur1_Unknown_819_LTR::LTR 23	6
NotFur1_Unknown_81_LINE::LINE 19	40
NotFur1_Unknown_81_LINE::LINE 20	49
NotFur1_Unknown_81_LINE::LINE 21	28
NotFur1_Unknown_81_LINE::LINE 23	38
NotFur1_Unknown_81_LINE::LINE 22	31
NotFur1_Unknown_81_LINE::LINE 17	20
NotFur1_Unknown_81_LINE::LINE 7	39
NotFur1_Unknown_81_LINE::LINE 8	36
NotFur1_Unknown_81_LINE::LINE 9	17
NotFur1_Unknown_81_LINE::LINE 11	10
NotFur1_Unknown_81_LINE::LINE 10	596
NotFur1_Unknown_81_LINE::LINE 3	16
NotFur1_Unknown_81_LINE::LINE 15	103
NotFur1_Unknown_81_LINE::LINE 6	8
NotFur1_Unknown_81_LINE::LINE 12	192
NotFur1_Unknown_81_LINE::LINE 2	5
NotFur1_Unknown_81_LINE::LINE 13	7
NotFur1_Unknown_81_LINE::LINE 5	4
NotFur1_Unknown_81_LINE::LINE 16	69
NotFur1_Unknown_81_LINE::LINE 14	8
NotFur1_Unknown_81_LINE::LINE 4	4
NotFur1_Unknown_81_LINE::LINE 25	6
NotFur1_Unknown_81_LINE::LINE 26	16
NotFur1_Unknown_81_LINE::LINE 24	7
NotFur1_Unknown_81_LINE::LINE 27	1
NotFur1_Unknown_81_LINE::LINE 18	1
NotFur1_Unknown_81_LINE::LINE 1	5
NotFur1_Unknown_822_LTR::LTR 22	1
NotFur1_Unknown_822_LTR::LTR 1	23
NotFur1_Unknown_828_Unknown 12	77
NotFur1_Unknown_828_Unknown 2	34
NotFur1_Unknown_828_Unknown 14	48
NotFur1_Unknown_828_Unknown 4	7
NotFur1_Unknown_828_Unknown 15	30
NotFur1_Unknown_828_Unknown 5	9
NotFur1_Unknown_828_Unknown 3	2
NotFur1_Unknown_828_Unknown 18	6
NotFur1_Unknown_828_Unknown 8	32
NotFur1_Unknown_828_Unknown 6	4
NotFur1_Unknown_828_Unknown 19	14
NotFur1_Unknown_828_Unknown 9	15
NotFur1_Unknown_828_Unknown 7	23
NotFur1_Unknown_828_Unknown 20	25
NotFur1_Unknown_828_Unknown 10	92
NotFur1_Unknown_828_Unknown 21	17
NotFur1_Unknown_828_Unknown 23	7
NotFur1_Unknown_828_Unknown 25	13
NotFur1_Unknown_828_Unknown 22	4
NotFur1_Unknown_828_Unknown 11	9
NotFur1_Unknown_828_Unknown 13	17
NotFur1_Unknown_828_Unknown 16	36
NotFur1_Unknown_828_Unknown 24	21
NotFur1_Unknown_828_Unknown 26	4
NotFur1_Unknown_828_Unknown 17	7
NotFur1_Unknown_828_Unknown 1	8
NotFur1_Unknown_82_DNA::DNA 21	13
NotFur1_Unknown_82_DNA::DNA 20	6
NotFur1_Unknown_82_DNA::DNA 23	19
NotFur1_Unknown_82_DNA::DNA 24	84
NotFur1_Unknown_82_DNA::DNA 22	74
NotFur1_Unknown_82_DNA::DNA 18	6
NotFur1_Unknown_82_DNA::DNA 17	174
NotFur1_Unknown_82_DNA::DNA 14	12
NotFur1_Unknown_82_DNA::DNA 15	6
NotFur1_Unknown_82_DNA::DNA 25	6
NotFur1_Unknown_82_DNA::DNA 7	9
NotFur1_Unknown_82_DNA::DNA 8	23
NotFur1_Unknown_82_DNA::DNA 10	23
NotFur1_Unknown_82_DNA::DNA 5	7
NotFur1_Unknown_82_DNA::DNA 4	5
NotFur1_Unknown_82_DNA::DNA 2	12
NotFur1_Unknown_82_DNA::DNA 1	6
NotFur1_Unknown_82_DNA::DNA 9	10
NotFur1_Unknown_82_DNA::DNA 6	2
NotFur1_Unknown_82_DNA::DNA 3	4
NotFur1_Unknown_82_DNA::DNA 11	10
NotFur1_Unknown_82_DNA::DNA 19	16
NotFur1_Unknown_830_Unknown 13	162
NotFur1_Unknown_830_Unknown 25	71
NotFur1_Unknown_830_Unknown 14	364
NotFur1_Unknown_830_Unknown 12	237
NotFur1_Unknown_830_Unknown 8	214
NotFur1_Unknown_830_Unknown 10	3333
NotFur1_Unknown_830_Unknown 24	1598
NotFur1_Unknown_830_Unknown 15	264
NotFur1_Unknown_830_Unknown 9	147
NotFur1_Unknown_830_Unknown 16	211
NotFur1_Unknown_830_Unknown 17	106
NotFur1_Unknown_830_Unknown 11	74
NotFur1_Unknown_830_Unknown 18	261
NotFur1_Unknown_830_Unknown 1	34
NotFur1_Unknown_830_Unknown 20	116
NotFur1_Unknown_830_Unknown 19	72
NotFur1_Unknown_830_Unknown 3	279
NotFur1_Unknown_830_Unknown 5	472
NotFur1_Unknown_830_Unknown 22	146
NotFur1_Unknown_830_Unknown 27	27
NotFur1_Unknown_830_Unknown 2	196
NotFur1_Unknown_830_Unknown 26	118
NotFur1_Unknown_830_Unknown 7	79
NotFur1_Unknown_830_Unknown 6	45
NotFur1_Unknown_830_Unknown 4	302
NotFur1_Unknown_830_Unknown 21	111
NotFur1_Unknown_830_Unknown 23	85
NotFur1_Unknown_830_Unknown 28	6
NotFur1_Unknown_830_Unknown 29	10
NotFur1_Unknown_837_LINE::LINE 4	28
NotFur1_Unknown_837_LINE::LINE 8	9
NotFur1_Unknown_837_LINE::LINE 10	25
NotFur1_Unknown_837_LINE::LINE 13	11
NotFur1_Unknown_837_LINE::LINE 16	14
NotFur1_Unknown_837_LINE::LINE 25	9
NotFur1_Unknown_837_LINE::LINE 1	22
NotFur1_Unknown_837_LINE::LINE 5	15
NotFur1_Unknown_837_LINE::LINE 7	22
NotFur1_Unknown_837_LINE::LINE 22	14
NotFur1_Unknown_837_LINE::LINE 3	1
NotFur1_Unknown_837_LINE::LINE 11	33
NotFur1_Unknown_837_LINE::LINE 20	4
NotFur1_Unknown_837_LINE::LINE 15	1
NotFur1_Unknown_837_LINE::LINE 26	1
NotFur1_Unknown_837_LINE::LINE 23	4
NotFur1_Unknown_837_LINE::LINE 12	10
NotFur1_Unknown_837_LINE::LINE 9	17
NotFur1_Unknown_837_LINE::LINE 18	11
NotFur1_Unknown_837_LINE::LINE 14	5
NotFur1_Unknown_837_LINE::LINE 21	5
NotFur1_Unknown_837_LINE::LINE 17	6
NotFur1_Unknown_837_LINE::LINE 6	2
NotFur1_Unknown_837_LINE::LINE 24	4
NotFur1_Unknown_839_LTR::LTR 2	5
NotFur1_Unknown_839_LTR::LTR 4	13
NotFur1_Unknown_839_LTR::LTR 8	7
NotFur1_Unknown_839_LTR::LTR 6	12
NotFur1_Unknown_839_LTR::LTR 10	38
NotFur1_Unknown_839_LTR::LTR 11	14
NotFur1_Unknown_839_LTR::LTR 12	91
NotFur1_Unknown_839_LTR::LTR 13	54
NotFur1_Unknown_839_LTR::LTR 9	7
NotFur1_Unknown_839_LTR::LTR 15	64
NotFur1_Unknown_839_LTR::LTR 3	4
NotFur1_Unknown_839_LTR::LTR 1	3
NotFur1_Unknown_839_LTR::LTR 14	30
NotFur1_Unknown_839_LTR::LTR 7	5
NotFur1_Unknown_839_LTR::LTR 19	9
NotFur1_Unknown_839_LTR::LTR 20	1
NotFur1_Unknown_839_LTR::LTR 17	120
NotFur1_Unknown_839_LTR::LTR 25	1
NotFur1_Unknown_839_LTR::LTR 24	2
NotFur1_Unknown_839_LTR::LTR 18	14
NotFur1_Unknown_839_LTR::LTR 23	13
NotFur1_Unknown_839_LTR::LTR 22	26
NotFur1_Unknown_839_LTR::LTR 5	4
NotFur1_Unknown_839_LTR::LTR 16	6
NotFur1_Unknown_83_LINE::LINE 23	12
NotFur1_Unknown_83_LINE::LINE 25	8
NotFur1_Unknown_83_LINE::LINE 18	21
NotFur1_Unknown_83_LINE::LINE 16	12
NotFur1_Unknown_83_LINE::LINE 15	11
NotFur1_Unknown_83_LINE::LINE 14	10
NotFur1_Unknown_83_LINE::LINE 13	3
NotFur1_Unknown_83_LINE::LINE 19	19
NotFur1_Unknown_83_LINE::LINE 17	19
NotFur1_Unknown_83_LINE::LINE 21	23
NotFur1_Unknown_83_LINE::LINE 20	15
NotFur1_Unknown_83_LINE::LINE 22	11
NotFur1_Unknown_83_LINE::LINE 26	2
NotFur1_Unknown_83_LINE::LINE 24	6
NotFur1_Unknown_83_LINE::LINE 27	2
NotFur1_Unknown_83_LINE::LINE 4	34
NotFur1_Unknown_83_LINE::LINE 10	272
NotFur1_Unknown_83_LINE::LINE 6	1
NotFur1_Unknown_841_LTR::LTR 7	175
NotFur1_Unknown_841_LTR::LTR 6	23
NotFur1_Unknown_841_LTR::LTR 8	62
NotFur1_Unknown_841_LTR::LTR 10	532
NotFur1_Unknown_841_LTR::LTR 9	47
NotFur1_Unknown_841_LTR::LTR 2	148
NotFur1_Unknown_841_LTR::LTR 11	239
NotFur1_Unknown_841_LTR::LTR 3	51
NotFur1_Unknown_841_LTR::LTR 12	92
NotFur1_Unknown_841_LTR::LTR 4	89
NotFur1_Unknown_841_LTR::LTR 1	39
NotFur1_Unknown_841_LTR::LTR 18	12
NotFur1_Unknown_841_LTR::LTR 21	31
NotFur1_Unknown_841_LTR::LTR 27	9
NotFur1_Unknown_841_LTR::LTR 24	40
NotFur1_Unknown_841_LTR::LTR 17	29
NotFur1_Unknown_841_LTR::LTR 20	71
NotFur1_Unknown_841_LTR::LTR 15	53
NotFur1_Unknown_841_LTR::LTR 25	29
NotFur1_Unknown_841_LTR::LTR 19	10
NotFur1_Unknown_841_LTR::LTR 14	31
NotFur1_Unknown_841_LTR::LTR 22	28
NotFur1_Unknown_841_LTR::LTR 23	29
NotFur1_Unknown_841_LTR::LTR 5	81
NotFur1_Unknown_841_LTR::LTR 13	30
NotFur1_Unknown_841_LTR::LTR 26	7
NotFur1_Unknown_841_LTR::LTR 16	17
NotFur1_Unknown_843_unclear 13	2
NotFur1_Unknown_843_unclear 15	2
NotFur1_Unknown_843_unclear 14	5
NotFur1_Unknown_843_unclear 24	1
NotFur1_Unknown_845_LTR::LTR 21	25
NotFur1_Unknown_845_LTR::LTR 15	7
NotFur1_Unknown_845_LTR::LTR 16	9
NotFur1_Unknown_845_LTR::LTR 17	172
NotFur1_Unknown_845_LTR::LTR 5	2
NotFur1_Unknown_845_LTR::LTR 24	27
NotFur1_Unknown_845_LTR::LTR 18	17
NotFur1_Unknown_845_LTR::LTR 11	18
NotFur1_Unknown_845_LTR::LTR 10	294
NotFur1_Unknown_845_LTR::LTR 9	9
NotFur1_Unknown_845_LTR::LTR 8	16
NotFur1_Unknown_845_LTR::LTR 6	5
NotFur1_Unknown_845_LTR::LTR 4	5
NotFur1_Unknown_845_LTR::LTR 3	8
NotFur1_Unknown_845_LTR::LTR 1	5
NotFur1_Unknown_845_LTR::LTR 23	11
NotFur1_Unknown_845_LTR::LTR 14	22
NotFur1_Unknown_845_LTR::LTR 25	15
NotFur1_Unknown_845_LTR::LTR 12	8
NotFur1_Unknown_845_LTR::LTR 26	13
NotFur1_Unknown_845_LTR::LTR 27	15
NotFur1_Unknown_845_LTR::LTR 7	38
NotFur1_Unknown_845_LTR::LTR 22	8
NotFur1_Unknown_845_LTR::LTR 19	16
NotFur1_Unknown_845_LTR::LTR 28	1
NotFur1_Unknown_845_LTR::LTR 2	1
NotFur1_Unknown_845_LTR::LTR 13	1
NotFur1_Unknown_845_LTR::LTR 20	71
NotFur1_Unknown_848_DNA::DNA 7	55
NotFur1_Unknown_848_DNA::DNA 13	68
NotFur1_Unknown_848_DNA::DNA 12	89
NotFur1_Unknown_848_DNA::DNA 17	167
NotFur1_Unknown_848_DNA::DNA 19	118
NotFur1_Unknown_848_DNA::DNA 20	37
NotFur1_Unknown_848_DNA::DNA 23	148
NotFur1_Unknown_848_DNA::DNA 25	141
NotFur1_Unknown_848_DNA::DNA 21	396
NotFur1_Unknown_848_DNA::DNA 18	81
NotFur1_Unknown_848_DNA::DNA 10	218
NotFur1_Unknown_848_DNA::DNA 26	14
NotFur1_Unknown_848_DNA::DNA 11	71
NotFur1_Unknown_848_DNA::DNA 5	163
NotFur1_Unknown_848_DNA::DNA 15	76
NotFur1_Unknown_848_DNA::DNA 22	40
NotFur1_Unknown_848_DNA::DNA 14	35
NotFur1_Unknown_848_DNA::DNA 6	39
NotFur1_Unknown_848_DNA::DNA 16	37
NotFur1_Unknown_848_DNA::DNA 24	97
NotFur1_Unknown_848_DNA::DNA 9	57
NotFur1_Unknown_848_DNA::DNA 3	81
NotFur1_Unknown_848_DNA::DNA 8	34
NotFur1_Unknown_848_DNA::DNA 4	21
NotFur1_Unknown_848_DNA::DNA 1	36
NotFur1_Unknown_848_DNA::DNA 2	26
NotFur1_Unknown_848_DNA::DNA 27	3
NotFur1_Unknown_848_DNA::DNA 28	1
NotFur1_Unknown_850_DNA::DNA 20	4
NotFur1_Unknown_850_DNA::DNA 24	3
NotFur1_Unknown_850_DNA::DNA 18	2
NotFur1_Unknown_850_DNA::DNA 2	2
NotFur1_Unknown_850_DNA::DNA 13	7
NotFur1_Unknown_850_DNA::DNA 8	3
NotFur1_Unknown_850_DNA::DNA 6	9
NotFur1_Unknown_850_DNA::DNA 1	4
NotFur1_Unknown_850_DNA::DNA 10	6
NotFur1_Unknown_850_DNA::DNA 11	20
NotFur1_Unknown_850_DNA::DNA 9	8
NotFur1_Unknown_850_DNA::DNA 4	24
NotFur1_Unknown_851_LTR::LTR 1	273
NotFur1_Unknown_851_LTR::LTR 2	248
NotFur1_Unknown_851_LTR::LTR 3	216
NotFur1_Unknown_851_LTR::LTR 9	367
NotFur1_Unknown_851_LTR::LTR 6	70
NotFur1_Unknown_851_LTR::LTR 4	139
NotFur1_Unknown_851_LTR::LTR 21	266
NotFur1_Unknown_851_LTR::LTR 18	527
NotFur1_Unknown_851_LTR::LTR 16	505
NotFur1_Unknown_851_LTR::LTR 24	212
NotFur1_Unknown_851_LTR::LTR 19	629
NotFur1_Unknown_851_LTR::LTR 23	214
NotFur1_Unknown_851_LTR::LTR 20	274
NotFur1_Unknown_851_LTR::LTR 22	161
NotFur1_Unknown_851_LTR::LTR 27	7
NotFur1_Unknown_851_LTR::LTR 26	117
NotFur1_Unknown_851_LTR::LTR 25	316
NotFur1_Unknown_851_LTR::LTR 15	675
NotFur1_Unknown_851_LTR::LTR 8	157
NotFur1_Unknown_851_LTR::LTR 13	229
NotFur1_Unknown_851_LTR::LTR 10	2481
NotFur1_Unknown_851_LTR::LTR 14	617
NotFur1_Unknown_851_LTR::LTR 17	447
NotFur1_Unknown_851_LTR::LTR 7	89
NotFur1_Unknown_851_LTR::LTR 11	161
NotFur1_Unknown_851_LTR::LTR 12	133
NotFur1_Unknown_851_LTR::LTR 5	170
NotFur1_Unknown_852_DNA::DNA 19	8
NotFur1_Unknown_852_DNA::DNA 17	9
NotFur1_Unknown_852_DNA::DNA 15	6
NotFur1_Unknown_852_DNA::DNA 20	12
NotFur1_Unknown_852_DNA::DNA 22	1
NotFur1_Unknown_852_DNA::DNA 21	1
NotFur1_Unknown_852_DNA::DNA 18	40
NotFur1_Unknown_852_DNA::DNA 16	25
NotFur1_Unknown_853_LINE::LINE 22	236
NotFur1_Unknown_853_LINE::LINE 16	451
NotFur1_Unknown_853_LINE::LINE 13	1054
NotFur1_Unknown_853_LINE::LINE 12	174
NotFur1_Unknown_853_LINE::LINE 11	2825
NotFur1_Unknown_853_LINE::LINE 10	3477
NotFur1_Unknown_853_LINE::LINE 9	373
NotFur1_Unknown_853_LINE::LINE 8	158
NotFur1_Unknown_853_LINE::LINE 7	875
NotFur1_Unknown_853_LINE::LINE 6	49
NotFur1_Unknown_853_LINE::LINE 1	65
NotFur1_Unknown_853_LINE::LINE 21	1625
NotFur1_Unknown_853_LINE::LINE 19	857
NotFur1_Unknown_853_LINE::LINE 24	237
NotFur1_Unknown_853_LINE::LINE 26	101
NotFur1_Unknown_853_LINE::LINE 15	158
NotFur1_Unknown_853_LINE::LINE 5	21
NotFur1_Unknown_853_LINE::LINE 4	8
NotFur1_Unknown_853_LINE::LINE 3	12
NotFur1_Unknown_853_LINE::LINE 2	75
NotFur1_Unknown_853_LINE::LINE 17	2924
NotFur1_Unknown_853_LINE::LINE 20	1623
NotFur1_Unknown_853_LINE::LINE 27	23
NotFur1_Unknown_853_LINE::LINE 23	181
NotFur1_Unknown_853_LINE::LINE 18	4367
NotFur1_Unknown_853_LINE::LINE 14	478
NotFur1_Unknown_853_LINE::LINE 25	68
NotFur1_Unknown_855_DNA::DNA 12	871
NotFur1_Unknown_855_DNA::DNA 14	459
NotFur1_Unknown_855_DNA::DNA 16	354
NotFur1_Unknown_855_DNA::DNA 17	730
NotFur1_Unknown_855_DNA::DNA 27	4
NotFur1_Unknown_855_DNA::DNA 26	12
NotFur1_Unknown_855_DNA::DNA 24	14
NotFur1_Unknown_855_DNA::DNA 18	180
NotFur1_Unknown_855_DNA::DNA 15	591
NotFur1_Unknown_855_DNA::DNA 13	562
NotFur1_Unknown_855_DNA::DNA 11	169
NotFur1_Unknown_855_DNA::DNA 10	259
NotFur1_Unknown_855_DNA::DNA 9	342
NotFur1_Unknown_855_DNA::DNA 8	192
NotFur1_Unknown_855_DNA::DNA 25	38
NotFur1_Unknown_855_DNA::DNA 23	43
NotFur1_Unknown_855_DNA::DNA 7	31
NotFur1_Unknown_855_DNA::DNA 28	2
NotFur1_Unknown_855_DNA::DNA 22	26
NotFur1_Unknown_855_DNA::DNA 19	68
NotFur1_Unknown_855_DNA::DNA 6	34
NotFur1_Unknown_855_DNA::DNA 21	415
NotFur1_Unknown_855_DNA::DNA 3	8
NotFur1_Unknown_855_DNA::DNA 4	11
NotFur1_Unknown_855_DNA::DNA 5	9
NotFur1_Unknown_855_DNA::DNA 20	31
NotFur1_Unknown_855_DNA::DNA 1	10
NotFur1_Unknown_855_DNA::DNA 2	1
NotFur1_Unknown_857_DNA::DNA 26	3
NotFur1_Unknown_857_DNA::DNA 25	5
NotFur1_Unknown_857_DNA::DNA 14	4
NotFur1_Unknown_857_DNA::DNA 2	37
NotFur1_Unknown_857_DNA::DNA 4	23
NotFur1_Unknown_857_DNA::DNA 6	16
NotFur1_Unknown_857_DNA::DNA 1	8
NotFur1_Unknown_857_DNA::DNA 13	3
NotFur1_Unknown_857_DNA::DNA 11	1
NotFur1_Unknown_857_DNA::DNA 10	7
NotFur1_Unknown_857_DNA::DNA 9	10
NotFur1_Unknown_857_DNA::DNA 7	10
NotFur1_Unknown_857_DNA::DNA 5	5
NotFur1_Unknown_858_Unknown 23	169
NotFur1_Unknown_858_Unknown 14	618
NotFur1_Unknown_858_Unknown 13	145
NotFur1_Unknown_858_Unknown 12	65
NotFur1_Unknown_858_Unknown 11	134
NotFur1_Unknown_858_Unknown 9	122
NotFur1_Unknown_858_Unknown 8	92
NotFur1_Unknown_858_Unknown 15	142
NotFur1_Unknown_858_Unknown 10	1255
NotFur1_Unknown_858_Unknown 16	167
NotFur1_Unknown_858_Unknown 17	337
NotFur1_Unknown_858_Unknown 18	127
NotFur1_Unknown_858_Unknown 21	298
NotFur1_Unknown_858_Unknown 20	106
NotFur1_Unknown_858_Unknown 19	106
NotFur1_Unknown_858_Unknown 25	151
NotFur1_Unknown_858_Unknown 26	180
NotFur1_Unknown_858_Unknown 22	42
NotFur1_Unknown_858_Unknown 24	108
NotFur1_Unknown_858_Unknown 6	53
NotFur1_Unknown_858_Unknown 1	15
NotFur1_Unknown_858_Unknown 5	164
NotFur1_Unknown_858_Unknown 2	88
NotFur1_Unknown_858_Unknown 4	67
NotFur1_Unknown_858_Unknown 7	60
NotFur1_Unknown_858_Unknown 3	57
NotFur1_Unknown_858_Unknown 27	15
NotFur1_Unknown_858_Unknown 28	1
NotFur1_Unknown_859_unclear 23	71
NotFur1_Unknown_859_unclear 15	15
NotFur1_Unknown_859_unclear 19	18
NotFur1_Unknown_859_unclear 18	33
NotFur1_Unknown_859_unclear 17	35
NotFur1_Unknown_859_unclear 3	62
NotFur1_Unknown_859_unclear 22	80
NotFur1_Unknown_859_unclear 14	11
NotFur1_Unknown_859_unclear 16	29
NotFur1_Unknown_859_unclear 20	13
NotFur1_Unknown_859_unclear 21	25
NotFur1_Unknown_859_unclear 25	11
NotFur1_Unknown_859_unclear 26	1
NotFur1_Unknown_859_unclear 12	19
NotFur1_Unknown_859_unclear 13	27
NotFur1_Unknown_859_unclear 28	2
NotFur1_Unknown_859_unclear 10	274
NotFur1_Unknown_859_unclear 11	195
NotFur1_Unknown_859_unclear 24	16
NotFur1_Unknown_859_unclear 9	42
NotFur1_Unknown_859_unclear 6	16
NotFur1_Unknown_859_unclear 7	11
NotFur1_Unknown_859_unclear 1	5
NotFur1_Unknown_859_unclear 8	75
NotFur1_Unknown_859_unclear 5	4
NotFur1_Unknown_859_unclear 4	7
NotFur1_Unknown_859_unclear 2	21
NotFur1_Unknown_859_unclear 27	4
NotFur1_Unknown_860_LINE::LINE 2	16
NotFur1_Unknown_860_LINE::LINE 3	72
NotFur1_Unknown_860_LINE::LINE 4	23
NotFur1_Unknown_860_LINE::LINE 7	143
NotFur1_Unknown_860_LINE::LINE 8	178
NotFur1_Unknown_860_LINE::LINE 22	13
NotFur1_Unknown_860_LINE::LINE 24	67
NotFur1_Unknown_860_LINE::LINE 5	27
NotFur1_Unknown_860_LINE::LINE 9	65
NotFur1_Unknown_860_LINE::LINE 10	187
NotFur1_Unknown_860_LINE::LINE 11	92
NotFur1_Unknown_860_LINE::LINE 12	81
NotFur1_Unknown_860_LINE::LINE 13	70
NotFur1_Unknown_860_LINE::LINE 21	6
NotFur1_Unknown_860_LINE::LINE 15	23
NotFur1_Unknown_860_LINE::LINE 18	8
NotFur1_Unknown_860_LINE::LINE 26	6
NotFur1_Unknown_860_LINE::LINE 27	2
NotFur1_Unknown_860_LINE::LINE 6	25
NotFur1_Unknown_860_LINE::LINE 20	7
NotFur1_Unknown_860_LINE::LINE 14	214
NotFur1_Unknown_860_LINE::LINE 17	13
NotFur1_Unknown_860_LINE::LINE 23	13
NotFur1_Unknown_860_LINE::LINE 25	11
NotFur1_Unknown_860_LINE::LINE 16	3
NotFur1_Unknown_860_LINE::LINE 19	24
NotFur1_Unknown_860_LINE::LINE 1	9
NotFur1_Unknown_862_LTR::LTR 10	456
NotFur1_Unknown_862_LTR::LTR 18	7
NotFur1_Unknown_862_LTR::LTR 15	12
NotFur1_Unknown_862_LTR::LTR 12	75
NotFur1_Unknown_862_LTR::LTR 8	109
NotFur1_Unknown_862_LTR::LTR 7	45
NotFur1_Unknown_862_LTR::LTR 9	154
NotFur1_Unknown_862_LTR::LTR 24	12
NotFur1_Unknown_862_LTR::LTR 25	4
NotFur1_Unknown_862_LTR::LTR 2	56
NotFur1_Unknown_862_LTR::LTR 20	3
NotFur1_Unknown_862_LTR::LTR 11	47
NotFur1_Unknown_862_LTR::LTR 4	256
NotFur1_Unknown_862_LTR::LTR 17	18
NotFur1_Unknown_862_LTR::LTR 6	41
NotFur1_Unknown_862_LTR::LTR 23	6
NotFur1_Unknown_862_LTR::LTR 5	325
NotFur1_Unknown_862_LTR::LTR 3	52
NotFur1_Unknown_862_LTR::LTR 1	5
NotFur1_Unknown_862_LTR::LTR 16	5
NotFur1_Unknown_862_LTR::LTR 21	1
NotFur1_Unknown_862_LTR::LTR 22	2
NotFur1_Unknown_862_LTR::LTR 13	6
NotFur1_Unknown_862_LTR::LTR 14	40
NotFur1_Unknown_863_DNA::Gypsy 18	545
NotFur1_Unknown_863_DNA::Gypsy 16	214
NotFur1_Unknown_863_DNA::Gypsy 15	186
NotFur1_Unknown_863_DNA::Gypsy 20	113
NotFur1_Unknown_863_DNA::Gypsy 17	179
NotFur1_Unknown_863_DNA::Gypsy 21	352
NotFur1_Unknown_863_DNA::Gypsy 19	88
NotFur1_Unknown_863_DNA::Gypsy 23	47
NotFur1_Unknown_863_DNA::Gypsy 10	239
NotFur1_Unknown_863_DNA::Gypsy 1	37
NotFur1_Unknown_863_DNA::Gypsy 6	42
NotFur1_Unknown_863_DNA::Gypsy 8	101
NotFur1_Unknown_863_DNA::Gypsy 14	211
NotFur1_Unknown_863_DNA::Gypsy 13	142
NotFur1_Unknown_863_DNA::Gypsy 24	51
NotFur1_Unknown_863_DNA::Gypsy 12	140
NotFur1_Unknown_863_DNA::Gypsy 11	82
NotFur1_Unknown_863_DNA::Gypsy 25	25
NotFur1_Unknown_863_DNA::Gypsy 27	5
NotFur1_Unknown_863_DNA::Gypsy 5	28
NotFur1_Unknown_863_DNA::Gypsy 9	88
NotFur1_Unknown_863_DNA::Gypsy 7	113
NotFur1_Unknown_863_DNA::Gypsy 22	46
NotFur1_Unknown_863_DNA::Gypsy 2	9
NotFur1_Unknown_863_DNA::Gypsy 3	15
NotFur1_Unknown_863_DNA::Gypsy 26	17
NotFur1_Unknown_863_DNA::Gypsy 4	5
NotFur1_Unknown_864_DNA::DNA 15	18
NotFur1_Unknown_864_DNA::DNA 12	25
NotFur1_Unknown_864_DNA::DNA 10	230
NotFur1_Unknown_864_DNA::DNA 19	14
NotFur1_Unknown_864_DNA::DNA 16	18
NotFur1_Unknown_864_DNA::DNA 14	11
NotFur1_Unknown_864_DNA::DNA 5	49
NotFur1_Unknown_864_DNA::DNA 4	32
NotFur1_Unknown_864_DNA::DNA 3	28
NotFur1_Unknown_864_DNA::DNA 2	8
NotFur1_Unknown_864_DNA::DNA 6	34
NotFur1_Unknown_864_DNA::DNA 1	12
NotFur1_Unknown_864_DNA::DNA 8	43
NotFur1_Unknown_864_DNA::DNA 7	41
NotFur1_Unknown_864_DNA::DNA 9	39
NotFur1_Unknown_864_DNA::DNA 22	21
NotFur1_Unknown_864_DNA::DNA 25	31
NotFur1_Unknown_864_DNA::DNA 26	22
NotFur1_Unknown_864_DNA::DNA 24	67
NotFur1_Unknown_864_DNA::DNA 23	47
NotFur1_Unknown_864_DNA::DNA 20	32
NotFur1_Unknown_864_DNA::DNA 11	11
NotFur1_Unknown_864_DNA::DNA 13	15
NotFur1_Unknown_864_DNA::DNA 17	33
NotFur1_Unknown_864_DNA::DNA 18	2
NotFur1_Unknown_864_DNA::DNA 21	13
NotFur1_Unknown_865_DNA::DNA 10	2
NotFur1_Unknown_865_DNA::DNA 24	1
NotFur1_Unknown_865_DNA::DNA 25	4
NotFur1_Unknown_866_LINE::LINE 16	2
NotFur1_Unknown_866_LINE::LINE 15	7
NotFur1_Unknown_866_LINE::LINE 14	2
NotFur1_Unknown_866_LINE::LINE 7	5
NotFur1_Unknown_866_LINE::LINE 6	1
NotFur1_Unknown_866_LINE::LINE 5	15
NotFur1_Unknown_866_LINE::LINE 4	24
NotFur1_Unknown_866_LINE::LINE 3	62
NotFur1_Unknown_866_LINE::LINE 2	26
NotFur1_Unknown_866_LINE::LINE 1	8
NotFur1_Unknown_866_LINE::LINE 24	38
NotFur1_Unknown_866_LINE::LINE 23	16
NotFur1_Unknown_866_LINE::LINE 22	1
NotFur1_Unknown_866_LINE::LINE 13	21
NotFur1_Unknown_866_LINE::LINE 12	32
NotFur1_Unknown_866_LINE::LINE 11	206
NotFur1_Unknown_866_LINE::LINE 10	411
NotFur1_Unknown_866_LINE::LINE 9	7
NotFur1_Unknown_866_LINE::LINE 25	212
NotFur1_Unknown_866_LINE::LINE 18	4
NotFur1_Unknown_866_LINE::LINE 17	12
NotFur1_Unknown_866_LINE::LINE 19	1
NotFur1_Unknown_86_LINE::LINE 7	63
NotFur1_Unknown_86_LINE::LINE 24	159
NotFur1_Unknown_86_LINE::LINE 23	159
NotFur1_Unknown_86_LINE::LINE 5	107
NotFur1_Unknown_86_LINE::LINE 4	65
NotFur1_Unknown_86_LINE::LINE 21	53
NotFur1_Unknown_86_LINE::LINE 20	107
NotFur1_Unknown_86_LINE::LINE 6	98
NotFur1_Unknown_86_LINE::LINE 2	207
NotFur1_Unknown_86_LINE::LINE 19	35
NotFur1_Unknown_86_LINE::LINE 18	130
NotFur1_Unknown_86_LINE::LINE 14	186
NotFur1_Unknown_86_LINE::LINE 13	167
NotFur1_Unknown_86_LINE::LINE 16	45
NotFur1_Unknown_86_LINE::LINE 12	160
NotFur1_Unknown_86_LINE::LINE 11	50
NotFur1_Unknown_86_LINE::LINE 10	628
NotFur1_Unknown_86_LINE::LINE 17	34
NotFur1_Unknown_86_LINE::LINE 15	114
NotFur1_Unknown_86_LINE::LINE 9	58
NotFur1_Unknown_86_LINE::LINE 1	88
NotFur1_Unknown_86_LINE::LINE 3	19
NotFur1_Unknown_86_LINE::LINE 25	15
NotFur1_Unknown_86_LINE::LINE 22	56
NotFur1_Unknown_86_LINE::LINE 8	13
NotFur1_Unknown_86_LINE::LINE 26	56
NotFur1_Unknown_86_LINE::LINE 30	1
NotFur1_Unknown_870_LTR::Gypsy 23	151
NotFur1_Unknown_870_LTR::Gypsy 21	113
NotFur1_Unknown_870_LTR::Gypsy 20	109
NotFur1_Unknown_870_LTR::Gypsy 19	401
NotFur1_Unknown_870_LTR::Gypsy 18	185
NotFur1_Unknown_870_LTR::Gypsy 17	151
NotFur1_Unknown_870_LTR::Gypsy 22	219
NotFur1_Unknown_870_LTR::Gypsy 25	60
NotFur1_Unknown_870_LTR::Gypsy 28	9
NotFur1_Unknown_870_LTR::Gypsy 26	59
NotFur1_Unknown_870_LTR::Gypsy 24	152
NotFur1_Unknown_870_LTR::Gypsy 27	14
NotFur1_Unknown_870_LTR::Gypsy 16	139
NotFur1_Unknown_870_LTR::Gypsy 3	191
NotFur1_Unknown_870_LTR::Gypsy 2	208
NotFur1_Unknown_870_LTR::Gypsy 1	63
NotFur1_Unknown_870_LTR::Gypsy 15	264
NotFur1_Unknown_870_LTR::Gypsy 5	479
NotFur1_Unknown_870_LTR::Gypsy 10	5036
NotFur1_Unknown_870_LTR::Gypsy 9	316
NotFur1_Unknown_870_LTR::Gypsy 12	247
NotFur1_Unknown_870_LTR::Gypsy 14	398
NotFur1_Unknown_870_LTR::Gypsy 8	110
NotFur1_Unknown_870_LTR::Gypsy 13	647
NotFur1_Unknown_870_LTR::Gypsy 11	194
NotFur1_Unknown_870_LTR::Gypsy 4	398
NotFur1_Unknown_870_LTR::Gypsy 7	221
NotFur1_Unknown_870_LTR::Gypsy 6	359
NotFur1_Unknown_870_LTR::Gypsy 29	1
NotFur1_Unknown_874_DNA::DNA 17	1027
NotFur1_Unknown_874_DNA::DNA 18	313
NotFur1_Unknown_874_DNA::DNA 8	95
NotFur1_Unknown_874_DNA::DNA 6	40
NotFur1_Unknown_874_DNA::DNA 9	530
NotFur1_Unknown_874_DNA::DNA 7	61
NotFur1_Unknown_874_DNA::DNA 10	18192
NotFur1_Unknown_874_DNA::DNA 11	184
NotFur1_Unknown_874_DNA::DNA 16	184
NotFur1_Unknown_874_DNA::DNA 1	4889
NotFur1_Unknown_874_DNA::DNA 2	600
NotFur1_Unknown_874_DNA::DNA 26	30
NotFur1_Unknown_874_DNA::DNA 24	79
NotFur1_Unknown_874_DNA::DNA 25	39
NotFur1_Unknown_874_DNA::DNA 5	175
NotFur1_Unknown_874_DNA::DNA 4	351
NotFur1_Unknown_874_DNA::DNA 19	182
NotFur1_Unknown_874_DNA::DNA 22	21
NotFur1_Unknown_874_DNA::DNA 13	549
NotFur1_Unknown_874_DNA::DNA 12	659
NotFur1_Unknown_874_DNA::DNA 15	174
NotFur1_Unknown_874_DNA::DNA 14	1419
NotFur1_Unknown_874_DNA::DNA 3	639
NotFur1_Unknown_874_DNA::DNA 21	83
NotFur1_Unknown_874_DNA::DNA 20	226
NotFur1_Unknown_874_DNA::DNA 27	7
NotFur1_Unknown_874_DNA::DNA 23	68
NotFur1_Unknown_875_LINE::LINE 1	3
NotFur1_Unknown_875_LINE::LINE 10	5
NotFur1_Unknown_875_LINE::LINE 11	1
NotFur1_Unknown_875_LINE::LINE 14	1
NotFur1_Unknown_875_LINE::LINE 9	2
NotFur1_Unknown_875_LINE::LINE 13	1
NotFur1_Unknown_875_LINE::LINE 17	1
NotFur1_Unknown_875_LINE::LINE 5	2
NotFur1_Unknown_875_LINE::LINE 4	2
NotFur1_Unknown_875_LINE::LINE 7	1
NotFur1_Unknown_875_LINE::LINE 3	2
NotFur1_Unknown_877_LINE::LINE 23	1
NotFur1_Unknown_877_LINE::LINE 10	4
NotFur1_Unknown_877_LINE::LINE 9	6
NotFur1_Unknown_877_LINE::LINE 8	2
NotFur1_Unknown_877_LINE::LINE 11	3
NotFur1_Unknown_877_LINE::LINE 13	4
NotFur1_Unknown_877_LINE::LINE 12	1
NotFur1_Unknown_877_LINE::LINE 22	2
NotFur1_Unknown_877_LINE::LINE 4	9
NotFur1_Unknown_877_LINE::LINE 1	1
NotFur1_Unknown_877_LINE::LINE 29	2
NotFur1_Unknown_877_LINE::LINE 7	10
NotFur1_Unknown_877_LINE::LINE 25	2
NotFur1_Unknown_877_LINE::LINE 6	1
NotFur1_Unknown_877_LINE::LINE 3	11
NotFur1_Unknown_877_LINE::LINE 5	2
NotFur1_Unknown_877_LINE::LINE 2	43
NotFur1_Unknown_879_Unknown 5	2083
NotFur1_Unknown_879_Unknown 14	2075
NotFur1_Unknown_879_Unknown 21	500
NotFur1_Unknown_879_Unknown 25	178
NotFur1_Unknown_879_Unknown 22	913
NotFur1_Unknown_879_Unknown 20	861
NotFur1_Unknown_879_Unknown 17	1688
NotFur1_Unknown_879_Unknown 16	978
NotFur1_Unknown_879_Unknown 15	861
NotFur1_Unknown_879_Unknown 13	1588
NotFur1_Unknown_879_Unknown 11	1673
NotFur1_Unknown_879_Unknown 9	516
NotFur1_Unknown_879_Unknown 8	1270
NotFur1_Unknown_879_Unknown 7	650
NotFur1_Unknown_879_Unknown 1	861
NotFur1_Unknown_879_Unknown 10	12067
NotFur1_Unknown_879_Unknown 12	3182
NotFur1_Unknown_879_Unknown 19	1921
NotFur1_Unknown_879_Unknown 24	802
NotFur1_Unknown_879_Unknown 26	47
NotFur1_Unknown_879_Unknown 27	14
NotFur1_Unknown_879_Unknown 28	5
NotFur1_Unknown_879_Unknown 2	1525
NotFur1_Unknown_879_Unknown 6	1023
NotFur1_Unknown_879_Unknown 23	447
NotFur1_Unknown_879_Unknown 18	778
NotFur1_Unknown_879_Unknown 3	992
NotFur1_Unknown_879_Unknown 4	3242
NotFur1_Unknown_879_Unknown 29	22
NotFur1_Unknown_881_LTR::LTR 17	38
NotFur1_Unknown_881_LTR::LTR 16	129
NotFur1_Unknown_881_LTR::LTR 15	45
NotFur1_Unknown_881_LTR::LTR 4	17
NotFur1_Unknown_881_LTR::LTR 3	66
NotFur1_Unknown_881_LTR::LTR 18	19
NotFur1_Unknown_881_LTR::LTR 5	28
NotFur1_Unknown_881_LTR::LTR 25	37
NotFur1_Unknown_881_LTR::LTR 28	3
NotFur1_Unknown_881_LTR::LTR 27	19
NotFur1_Unknown_881_LTR::LTR 26	91
NotFur1_Unknown_881_LTR::LTR 14	84
NotFur1_Unknown_881_LTR::LTR 24	47
NotFur1_Unknown_881_LTR::LTR 23	92
NotFur1_Unknown_881_LTR::LTR 11	38
NotFur1_Unknown_881_LTR::LTR 12	130
NotFur1_Unknown_881_LTR::LTR 10	556
NotFur1_Unknown_881_LTR::LTR 13	330
NotFur1_Unknown_881_LTR::LTR 7	20
NotFur1_Unknown_881_LTR::LTR 8	25
NotFur1_Unknown_881_LTR::LTR 21	22
NotFur1_Unknown_881_LTR::LTR 6	37
NotFur1_Unknown_881_LTR::LTR 19	19
NotFur1_Unknown_881_LTR::LTR 20	20
NotFur1_Unknown_881_LTR::LTR 9	33
NotFur1_Unknown_881_LTR::LTR 1	55
NotFur1_Unknown_881_LTR::LTR 2	139
NotFur1_Unknown_881_LTR::LTR 22	38
NotFur1_Unknown_882_DNA::DNA 24	1
NotFur1_Unknown_882_DNA::DNA 6	7
NotFur1_Unknown_882_DNA::DNA 3	20
NotFur1_Unknown_882_DNA::DNA 25	6
NotFur1_Unknown_882_DNA::DNA 17	30
NotFur1_Unknown_882_DNA::DNA 5	9
NotFur1_Unknown_882_DNA::DNA 4	6
NotFur1_Unknown_882_DNA::DNA 2	41
NotFur1_Unknown_882_DNA::DNA 1	4
NotFur1_Unknown_882_DNA::DNA 10	9
NotFur1_Unknown_882_DNA::DNA 9	5
NotFur1_Unknown_882_DNA::DNA 8	14
NotFur1_Unknown_882_DNA::DNA 7	41
NotFur1_Unknown_882_DNA::DNA 11	2
NotFur1_Unknown_885_unclear 22	735
NotFur1_Unknown_885_unclear 25	97
NotFur1_Unknown_885_unclear 9	7576
NotFur1_Unknown_885_unclear 8	2856
NotFur1_Unknown_885_unclear 7	460
NotFur1_Unknown_885_unclear 6	833
NotFur1_Unknown_885_unclear 5	1224
NotFur1_Unknown_885_unclear 4	2149
NotFur1_Unknown_885_unclear 3	743
NotFur1_Unknown_885_unclear 2	244
NotFur1_Unknown_885_unclear 1	206
NotFur1_Unknown_885_unclear 10	27978
NotFur1_Unknown_885_unclear 18	1843
NotFur1_Unknown_885_unclear 21	542
NotFur1_Unknown_885_unclear 15	1972
NotFur1_Unknown_885_unclear 14	1239
NotFur1_Unknown_885_unclear 13	754
NotFur1_Unknown_885_unclear 12	6760
NotFur1_Unknown_885_unclear 11	1560
NotFur1_Unknown_885_unclear 17	1820
NotFur1_Unknown_885_unclear 20	892
NotFur1_Unknown_885_unclear 16	13642
NotFur1_Unknown_885_unclear 19	1394
NotFur1_Unknown_885_unclear 23	246
NotFur1_Unknown_885_unclear 26	154
NotFur1_Unknown_885_unclear 27	140
NotFur1_Unknown_885_unclear 28	31
NotFur1_Unknown_885_unclear 24	668
NotFur1_Unknown_886_LINE::LINE 10	297
NotFur1_Unknown_886_LINE::LINE 15	81
NotFur1_Unknown_886_LINE::LINE 2	6
NotFur1_Unknown_886_LINE::LINE 5	26
NotFur1_Unknown_886_LINE::LINE 1	102
NotFur1_Unknown_886_LINE::LINE 9	10
NotFur1_Unknown_886_LINE::LINE 8	9
NotFur1_Unknown_886_LINE::LINE 11	16
NotFur1_Unknown_886_LINE::LINE 14	68
NotFur1_Unknown_886_LINE::LINE 13	11
NotFur1_Unknown_886_LINE::LINE 12	38
NotFur1_Unknown_886_LINE::LINE 18	113
NotFur1_Unknown_886_LINE::LINE 21	21
NotFur1_Unknown_886_LINE::LINE 7	182
NotFur1_Unknown_886_LINE::LINE 4	13
NotFur1_Unknown_886_LINE::LINE 3	12
NotFur1_Unknown_886_LINE::LINE 17	1
NotFur1_Unknown_886_LINE::LINE 19	5
NotFur1_Unknown_886_LINE::LINE 20	5
NotFur1_Unknown_886_LINE::LINE 24	2
NotFur1_Unknown_886_LINE::LINE 25	2
NotFur1_Unknown_886_LINE::LINE 6	7
NotFur1_Unknown_886_LINE::LINE 26	4
NotFur1_Unknown_887_LINE::LINE 24	3
NotFur1_Unknown_887_LINE::LINE 23	7
NotFur1_Unknown_887_LINE::LINE 11	22
NotFur1_Unknown_887_LINE::LINE 5	187
NotFur1_Unknown_887_LINE::LINE 4	18
NotFur1_Unknown_887_LINE::LINE 3	12
NotFur1_Unknown_887_LINE::LINE 1	6
NotFur1_Unknown_887_LINE::LINE 6	1
NotFur1_Unknown_887_LINE::LINE 2	1
NotFur1_Unknown_887_LINE::LINE 9	6
NotFur1_Unknown_887_LINE::LINE 8	18
NotFur1_Unknown_887_LINE::LINE 7	27
NotFur1_Unknown_887_LINE::LINE 22	7
NotFur1_Unknown_887_LINE::LINE 21	30
NotFur1_Unknown_887_LINE::LINE 19	30
NotFur1_Unknown_887_LINE::LINE 18	5
NotFur1_Unknown_887_LINE::LINE 16	96
NotFur1_Unknown_887_LINE::LINE 15	35
NotFur1_Unknown_887_LINE::LINE 14	30
NotFur1_Unknown_887_LINE::LINE 13	160
NotFur1_Unknown_887_LINE::LINE 12	35
NotFur1_Unknown_887_LINE::LINE 10	27
NotFur1_Unknown_889_LINE::LINE 4	151
NotFur1_Unknown_889_LINE::LINE 14	191
NotFur1_Unknown_889_LINE::LINE 23	231
NotFur1_Unknown_889_LINE::LINE 24	277
NotFur1_Unknown_889_LINE::LINE 20	47
NotFur1_Unknown_889_LINE::LINE 21	38
NotFur1_Unknown_889_LINE::LINE 10	5017
NotFur1_Unknown_889_LINE::LINE 19	227
NotFur1_Unknown_889_LINE::LINE 25	96
NotFur1_Unknown_889_LINE::LINE 7	794
NotFur1_Unknown_889_LINE::LINE 16	121
NotFur1_Unknown_889_LINE::LINE 17	22
NotFur1_Unknown_889_LINE::LINE 1	184
NotFur1_Unknown_889_LINE::LINE 11	1585
NotFur1_Unknown_889_LINE::LINE 5	415
NotFur1_Unknown_889_LINE::LINE 3	111
NotFur1_Unknown_889_LINE::LINE 15	108
NotFur1_Unknown_889_LINE::LINE 6	424
NotFur1_Unknown_889_LINE::LINE 12	890
NotFur1_Unknown_889_LINE::LINE 2	283
NotFur1_Unknown_889_LINE::LINE 13	550
NotFur1_Unknown_889_LINE::LINE 18	155
NotFur1_Unknown_889_LINE::LINE 8	166
NotFur1_Unknown_889_LINE::LINE 9	673
NotFur1_Unknown_889_LINE::LINE 22	31
NotFur1_Unknown_889_LINE::LINE 28	1
NotFur1_Unknown_889_LINE::LINE 26	16
NotFur1_Unknown_889_LINE::LINE 27	1
NotFur1_Unknown_88_unclear 15	16
NotFur1_Unknown_88_unclear 14	5
NotFur1_Unknown_88_unclear 11	8
NotFur1_Unknown_88_unclear 10	8
NotFur1_Unknown_88_unclear 9	1
NotFur1_Unknown_88_unclear 8	4
NotFur1_Unknown_88_unclear 7	3
NotFur1_Unknown_88_unclear 6	2
NotFur1_Unknown_88_unclear 5	1
NotFur1_Unknown_88_unclear 20	3
NotFur1_Unknown_88_unclear 19	6
NotFur1_Unknown_88_unclear 16	21
NotFur1_Unknown_88_unclear 13	18
NotFur1_Unknown_88_unclear 12	9
NotFur1_Unknown_88_unclear 4	42
NotFur1_Unknown_88_unclear 3	27
NotFur1_Unknown_88_unclear 2	18
NotFur1_Unknown_88_unclear 22	3
NotFur1_Unknown_88_unclear 23	2
NotFur1_Unknown_88_unclear 27	3
NotFur1_Unknown_88_unclear 26	33
NotFur1_Unknown_88_unclear 25	3
NotFur1_Unknown_88_unclear 24	8
NotFur1_Unknown_88_unclear 17	15
NotFur1_Unknown_891_LINE::LINE 14	23
NotFur1_Unknown_891_LINE::LINE 15	31
NotFur1_Unknown_891_LINE::LINE 16	30
NotFur1_Unknown_891_LINE::LINE 17	12
NotFur1_Unknown_891_LINE::LINE 18	9
NotFur1_Unknown_891_LINE::LINE 2	17
NotFur1_Unknown_891_LINE::LINE 3	30
NotFur1_Unknown_891_LINE::LINE 10	205
NotFur1_Unknown_891_LINE::LINE 20	9
NotFur1_Unknown_891_LINE::LINE 12	35
NotFur1_Unknown_891_LINE::LINE 9	32
NotFur1_Unknown_891_LINE::LINE 7	35
NotFur1_Unknown_891_LINE::LINE 8	7
NotFur1_Unknown_891_LINE::LINE 1	11
NotFur1_Unknown_891_LINE::LINE 13	27
NotFur1_Unknown_891_LINE::LINE 4	21
NotFur1_Unknown_891_LINE::LINE 6	9
NotFur1_Unknown_891_LINE::LINE 5	5
NotFur1_Unknown_891_LINE::LINE 23	2
NotFur1_Unknown_891_LINE::LINE 26	3
NotFur1_Unknown_891_LINE::LINE 11	63
NotFur1_Unknown_891_LINE::LINE 22	5
NotFur1_Unknown_891_LINE::LINE 25	10
NotFur1_Unknown_891_LINE::LINE 27	2
NotFur1_Unknown_891_LINE::LINE 24	8
NotFur1_Unknown_891_LINE::LINE 21	1
NotFur1_Unknown_892_LTR::LTR 4	269
NotFur1_Unknown_892_LTR::LTR 10	15
NotFur1_Unknown_892_LTR::LTR 12	8
NotFur1_Unknown_892_LTR::LTR 14	10
NotFur1_Unknown_892_LTR::LTR 1	21
NotFur1_Unknown_892_LTR::LTR 3	97
NotFur1_Unknown_892_LTR::LTR 5	369
NotFur1_Unknown_892_LTR::LTR 2	164
NotFur1_Unknown_892_LTR::LTR 19	198
NotFur1_Unknown_892_LTR::LTR 20	20
NotFur1_Unknown_892_LTR::LTR 21	6
NotFur1_Unknown_892_LTR::LTR 28	3
NotFur1_Unknown_892_LTR::LTR 26	55
NotFur1_Unknown_892_LTR::LTR 22	20
NotFur1_Unknown_892_LTR::LTR 18	197
NotFur1_Unknown_892_LTR::LTR 25	156
NotFur1_Unknown_892_LTR::LTR 27	337
NotFur1_Unknown_892_LTR::LTR 24	50
NotFur1_Unknown_892_LTR::LTR 7	1417
NotFur1_Unknown_892_LTR::LTR 6	276
NotFur1_Unknown_892_LTR::LTR 17	198
NotFur1_Unknown_892_LTR::LTR 23	13
NotFur1_Unknown_892_LTR::LTR 8	572
NotFur1_Unknown_892_LTR::LTR 9	93
NotFur1_Unknown_892_LTR::LTR 16	13
NotFur1_Unknown_892_LTR::LTR 15	16
NotFur1_Unknown_892_LTR::LTR 13	4
NotFur1_Unknown_892_LTR::LTR 11	11
NotFur1_Unknown_893_LINE::LINE 13	73
NotFur1_Unknown_893_LINE::LINE 11	101
NotFur1_Unknown_893_LINE::LINE 10	483
NotFur1_Unknown_893_LINE::LINE 9	153
NotFur1_Unknown_893_LINE::LINE 8	192
NotFur1_Unknown_893_LINE::LINE 7	70
NotFur1_Unknown_893_LINE::LINE 14	73
NotFur1_Unknown_893_LINE::LINE 12	49
NotFur1_Unknown_893_LINE::LINE 5	325
NotFur1_Unknown_893_LINE::LINE 2	80
NotFur1_Unknown_893_LINE::LINE 3	83
NotFur1_Unknown_893_LINE::LINE 1	111
NotFur1_Unknown_893_LINE::LINE 6	121
NotFur1_Unknown_893_LINE::LINE 4	92
NotFur1_Unknown_893_LINE::LINE 18	35
NotFur1_Unknown_893_LINE::LINE 19	19
NotFur1_Unknown_893_LINE::LINE 20	34
NotFur1_Unknown_893_LINE::LINE 21	21
NotFur1_Unknown_893_LINE::LINE 24	11
NotFur1_Unknown_893_LINE::LINE 25	21
NotFur1_Unknown_893_LINE::LINE 26	10
NotFur1_Unknown_893_LINE::LINE 22	12
NotFur1_Unknown_893_LINE::LINE 15	65
NotFur1_Unknown_893_LINE::LINE 17	27
NotFur1_Unknown_893_LINE::LINE 16	24
NotFur1_Unknown_893_LINE::LINE 23	17
NotFur1_Unknown_893_LINE::LINE 27	3
NotFur1_Unknown_895_DNA::DNA 8	1
NotFur1_Unknown_897_unclear 1	2
NotFur1_Unknown_89_DNA::DNA 24	13
NotFur1_Unknown_89_DNA::DNA 26	4
NotFur1_Unknown_89_DNA::DNA 25	2
NotFur1_Unknown_89_DNA::DNA 15	9
NotFur1_Unknown_89_DNA::DNA 14	37
NotFur1_Unknown_89_DNA::DNA 13	3
NotFur1_Unknown_89_DNA::DNA 11	1
NotFur1_Unknown_89_DNA::DNA 7	19
NotFur1_Unknown_89_DNA::DNA 6	19
NotFur1_Unknown_89_DNA::DNA 5	18
NotFur1_Unknown_89_DNA::DNA 4	37
NotFur1_Unknown_89_DNA::DNA 16	13
NotFur1_Unknown_89_DNA::DNA 12	10
NotFur1_Unknown_89_DNA::DNA 8	7
NotFur1_Unknown_89_DNA::DNA 10	10
NotFur1_Unknown_89_DNA::DNA 20	8
NotFur1_Unknown_89_DNA::DNA 22	3
NotFur1_Unknown_89_DNA::DNA 23	2
NotFur1_Unknown_89_DNA::DNA 1	45
NotFur1_Unknown_89_DNA::DNA 18	9
NotFur1_Unknown_89_DNA::DNA 17	6
NotFur1_Unknown_89_DNA::DNA 2	9
NotFur1_Unknown_900_unclear 16	18
NotFur1_Unknown_900_unclear 15	34
NotFur1_Unknown_900_unclear 9	48
NotFur1_Unknown_900_unclear 14	68
NotFur1_Unknown_900_unclear 13	35
NotFur1_Unknown_900_unclear 11	21
NotFur1_Unknown_900_unclear 12	31
NotFur1_Unknown_900_unclear 7	75
NotFur1_Unknown_900_unclear 21	2
NotFur1_Unknown_900_unclear 10	71
NotFur1_Unknown_900_unclear 6	57
NotFur1_Unknown_900_unclear 5	83
NotFur1_Unknown_900_unclear 4	34
NotFur1_Unknown_900_unclear 3	13
NotFur1_Unknown_900_unclear 1	9
NotFur1_Unknown_900_unclear 8	140
NotFur1_Unknown_900_unclear 22	1
NotFur1_Unknown_900_unclear 18	9
NotFur1_Unknown_900_unclear 23	12
NotFur1_Unknown_900_unclear 25	12
NotFur1_Unknown_900_unclear 26	2
NotFur1_Unknown_900_unclear 24	3
NotFur1_Unknown_900_unclear 17	3
NotFur1_Unknown_900_unclear 19	2
NotFur1_Unknown_900_unclear 20	2
NotFur1_Unknown_900_unclear 2	15
NotFur1_Unknown_904_unclear 13	126
NotFur1_Unknown_904_unclear 15	162
NotFur1_Unknown_904_unclear 12	6
NotFur1_Unknown_904_unclear 16	20
NotFur1_Unknown_904_unclear 18	26
NotFur1_Unknown_904_unclear 11	17
NotFur1_Unknown_904_unclear 10	193
NotFur1_Unknown_904_unclear 14	14
NotFur1_Unknown_904_unclear 20	5
NotFur1_Unknown_904_unclear 8	12
NotFur1_Unknown_904_unclear 7	8
NotFur1_Unknown_904_unclear 19	22
NotFur1_Unknown_904_unclear 21	10
NotFur1_Unknown_904_unclear 5	2
NotFur1_Unknown_904_unclear 4	2
NotFur1_Unknown_904_unclear 3	2
NotFur1_Unknown_904_unclear 9	2
NotFur1_Unknown_904_unclear 17	25
NotFur1_Unknown_905_Unknown 9	1
NotFur1_Unknown_905_Unknown 2	2
NotFur1_Unknown_908_DNA::DNA 11	41
NotFur1_Unknown_908_DNA::DNA 9	6
NotFur1_Unknown_908_DNA::DNA 12	5
NotFur1_Unknown_908_DNA::DNA 3	21
NotFur1_Unknown_908_DNA::DNA 10	563
NotFur1_Unknown_908_DNA::DNA 2	58
NotFur1_Unknown_908_DNA::DNA 13	48
NotFur1_Unknown_908_DNA::DNA 4	6
NotFur1_Unknown_908_DNA::DNA 1	41
NotFur1_Unknown_908_DNA::DNA 15	156
NotFur1_Unknown_908_DNA::DNA 6	4
NotFur1_Unknown_908_DNA::DNA 19	25
NotFur1_Unknown_908_DNA::DNA 5	15
NotFur1_Unknown_908_DNA::DNA 7	3
NotFur1_Unknown_908_DNA::DNA 22	12
NotFur1_Unknown_908_DNA::DNA 24	68
NotFur1_Unknown_908_DNA::DNA 23	9
NotFur1_Unknown_908_DNA::DNA 25	6
NotFur1_Unknown_908_DNA::DNA 16	4
NotFur1_Unknown_908_DNA::DNA 18	16
NotFur1_Unknown_908_DNA::DNA 17	299
NotFur1_Unknown_908_DNA::DNA 14	74
NotFur1_Unknown_908_DNA::DNA 26	4
NotFur1_Unknown_908_DNA::DNA 27	2
NotFur1_Unknown_908_DNA::DNA 20	5
NotFur1_Unknown_90_DNA::DNA 10	12782
NotFur1_Unknown_90_DNA::DNA 20	267
NotFur1_Unknown_90_DNA::DNA 24	531
NotFur1_Unknown_90_DNA::DNA 22	207
NotFur1_Unknown_90_DNA::DNA 14	500
NotFur1_Unknown_90_DNA::DNA 25	287
NotFur1_Unknown_90_DNA::DNA 26	458
NotFur1_Unknown_90_DNA::DNA 16	258
NotFur1_Unknown_90_DNA::DNA 17	358
NotFur1_Unknown_90_DNA::DNA 18	175
NotFur1_Unknown_90_DNA::DNA 19	259
NotFur1_Unknown_90_DNA::DNA 5	5189
NotFur1_Unknown_90_DNA::DNA 9	209
NotFur1_Unknown_90_DNA::DNA 8	331
NotFur1_Unknown_90_DNA::DNA 4	11652
NotFur1_Unknown_90_DNA::DNA 1	384
NotFur1_Unknown_90_DNA::DNA 13	287
NotFur1_Unknown_90_DNA::DNA 12	174
NotFur1_Unknown_90_DNA::DNA 2	974
NotFur1_Unknown_90_DNA::DNA 6	1244
NotFur1_Unknown_90_DNA::DNA 3	8235
NotFur1_Unknown_90_DNA::DNA 15	793
NotFur1_Unknown_90_DNA::DNA 11	872
NotFur1_Unknown_90_DNA::DNA 7	1304
NotFur1_Unknown_90_DNA::DNA 23	224
NotFur1_Unknown_90_DNA::DNA 21	416
NotFur1_Unknown_90_DNA::DNA 28	2
NotFur1_Unknown_90_DNA::DNA 27	73
NotFur1_Unknown_911_DNA::DNA 12	114
NotFur1_Unknown_911_DNA::DNA 17	17
NotFur1_Unknown_911_DNA::DNA 19	182
NotFur1_Unknown_911_DNA::DNA 20	93
NotFur1_Unknown_911_DNA::DNA 15	69
NotFur1_Unknown_911_DNA::DNA 16	21
NotFur1_Unknown_911_DNA::DNA 10	300
NotFur1_Unknown_911_DNA::DNA 21	764
NotFur1_Unknown_911_DNA::DNA 9	29
NotFur1_Unknown_911_DNA::DNA 18	16
NotFur1_Unknown_911_DNA::DNA 8	38
NotFur1_Unknown_911_DNA::DNA 4	31
NotFur1_Unknown_911_DNA::DNA 6	73
NotFur1_Unknown_911_DNA::DNA 3	84
NotFur1_Unknown_911_DNA::DNA 5	92
NotFur1_Unknown_911_DNA::DNA 2	26
NotFur1_Unknown_911_DNA::DNA 1	6
NotFur1_Unknown_911_DNA::DNA 14	17
NotFur1_Unknown_911_DNA::DNA 13	30
NotFur1_Unknown_911_DNA::DNA 26	4
NotFur1_Unknown_911_DNA::DNA 22	10
NotFur1_Unknown_911_DNA::DNA 24	26
NotFur1_Unknown_911_DNA::DNA 23	4
NotFur1_Unknown_911_DNA::DNA 11	24
NotFur1_Unknown_911_DNA::DNA 7	4
NotFur1_Unknown_911_DNA::DNA 25	5
NotFur1_Unknown_912_DNA::DNA 10	13
NotFur1_Unknown_912_DNA::DNA 15	23
NotFur1_Unknown_912_DNA::DNA 20	5
NotFur1_Unknown_912_DNA::DNA 17	26
NotFur1_Unknown_912_DNA::DNA 16	10
NotFur1_Unknown_912_DNA::DNA 14	6
NotFur1_Unknown_912_DNA::DNA 9	2
NotFur1_Unknown_912_DNA::DNA 7	10
NotFur1_Unknown_912_DNA::DNA 5	19
NotFur1_Unknown_912_DNA::DNA 4	55
NotFur1_Unknown_912_DNA::DNA 3	30
NotFur1_Unknown_912_DNA::DNA 18	30
NotFur1_Unknown_912_DNA::DNA 8	15
NotFur1_Unknown_912_DNA::DNA 6	6
NotFur1_Unknown_915_unclear 12	4
NotFur1_Unknown_915_unclear 11	4
NotFur1_Unknown_919_LINE::LINE 16	1
NotFur1_Unknown_919_LINE::LINE 17	5
NotFur1_Unknown_919_LINE::LINE 12	1
NotFur1_Unknown_919_LINE::LINE 13	1
NotFur1_Unknown_919_LINE::LINE 8	2
NotFur1_Unknown_919_LINE::LINE 10	4
NotFur1_Unknown_919_LINE::LINE 20	42
NotFur1_Unknown_919_LINE::LINE 14	8
NotFur1_Unknown_919_LINE::LINE 3	3
NotFur1_Unknown_919_LINE::LINE 5	6
NotFur1_Unknown_919_LINE::LINE 15	63
NotFur1_Unknown_919_LINE::LINE 22	8
NotFur1_Unknown_921_DNA::DNA 10	128
NotFur1_Unknown_921_DNA::DNA 15	80
NotFur1_Unknown_921_DNA::DNA 3	9
NotFur1_Unknown_921_DNA::DNA 1	15
NotFur1_Unknown_921_DNA::DNA 21	23
NotFur1_Unknown_921_DNA::DNA 22	1
NotFur1_Unknown_921_DNA::DNA 19	12
NotFur1_Unknown_921_DNA::DNA 17	52
NotFur1_Unknown_921_DNA::DNA 13	57
NotFur1_Unknown_921_DNA::DNA 6	36
NotFur1_Unknown_921_DNA::DNA 16	90
NotFur1_Unknown_921_DNA::DNA 28	4
NotFur1_Unknown_921_DNA::DNA 26	23
NotFur1_Unknown_921_DNA::DNA 24	9
NotFur1_Unknown_921_DNA::DNA 7	133
NotFur1_Unknown_921_DNA::DNA 14	164
NotFur1_Unknown_921_DNA::DNA 18	27
NotFur1_Unknown_921_DNA::DNA 20	12
NotFur1_Unknown_921_DNA::DNA 12	204
NotFur1_Unknown_921_DNA::DNA 11	37
NotFur1_Unknown_921_DNA::DNA 25	14
NotFur1_Unknown_921_DNA::DNA 23	3
NotFur1_Unknown_921_DNA::DNA 9	12
NotFur1_Unknown_921_DNA::DNA 5	17
NotFur1_Unknown_921_DNA::DNA 4	2
NotFur1_Unknown_921_DNA::DNA 8	43
NotFur1_Unknown_921_DNA::DNA 2	3
NotFur1_Unknown_921_DNA::DNA 27	2
NotFur1_Unknown_922_DNA::DNA 20	387
NotFur1_Unknown_922_DNA::DNA 23	829
NotFur1_Unknown_922_DNA::DNA 22	587
NotFur1_Unknown_922_DNA::DNA 25	1263
NotFur1_Unknown_922_DNA::DNA 4	352
NotFur1_Unknown_922_DNA::DNA 2	881
NotFur1_Unknown_922_DNA::DNA 1	1214
NotFur1_Unknown_922_DNA::DNA 5	925
NotFur1_Unknown_922_DNA::DNA 3	653
NotFur1_Unknown_922_DNA::DNA 6	389
NotFur1_Unknown_922_DNA::DNA 7	297
NotFur1_Unknown_922_DNA::DNA 18	782
NotFur1_Unknown_922_DNA::DNA 21	351
NotFur1_Unknown_922_DNA::DNA 17	429
NotFur1_Unknown_922_DNA::DNA 19	219
NotFur1_Unknown_922_DNA::DNA 15	1162
NotFur1_Unknown_922_DNA::DNA 8	325
NotFur1_Unknown_922_DNA::DNA 13	805
NotFur1_Unknown_922_DNA::DNA 16	427
NotFur1_Unknown_922_DNA::DNA 10	3081
NotFur1_Unknown_922_DNA::DNA 14	970
NotFur1_Unknown_922_DNA::DNA 12	579
NotFur1_Unknown_922_DNA::DNA 11	466
NotFur1_Unknown_922_DNA::DNA 9	225
NotFur1_Unknown_922_DNA::DNA 24	348
NotFur1_Unknown_922_DNA::DNA 26	32
NotFur1_Unknown_922_DNA::DNA 27	13
NotFur1_Unknown_923_unclear 1	4
NotFur1_Unknown_923_unclear 7	5
NotFur1_Unknown_923_unclear 10	98
NotFur1_Unknown_923_unclear 13	11
NotFur1_Unknown_923_unclear 24	10
NotFur1_Unknown_923_unclear 23	2
NotFur1_Unknown_923_unclear 17	5
NotFur1_Unknown_923_unclear 16	3
NotFur1_Unknown_923_unclear 14	4
NotFur1_Unknown_923_unclear 15	6
NotFur1_Unknown_923_unclear 20	8
NotFur1_Unknown_923_unclear 21	8
NotFur1_Unknown_923_unclear 3	3
NotFur1_Unknown_923_unclear 8	3
NotFur1_Unknown_923_unclear 27	1
NotFur1_Unknown_923_unclear 11	2
NotFur1_Unknown_923_unclear 9	2
NotFur1_Unknown_923_unclear 26	2
NotFur1_Unknown_923_unclear 22	5
NotFur1_Unknown_923_unclear 18	5
NotFur1_Unknown_923_unclear 2	6
NotFur1_Unknown_926_DNA::DNA 26	4
NotFur1_Unknown_926_DNA::DNA 22	3
NotFur1_Unknown_926_DNA::DNA 10	11
NotFur1_Unknown_926_DNA::DNA 20	1
NotFur1_Unknown_926_DNA::DNA 6	1
NotFur1_Unknown_926_DNA::DNA 24	7
NotFur1_Unknown_926_DNA::DNA 12	1
NotFur1_Unknown_926_DNA::DNA 13	1
NotFur1_Unknown_926_DNA::DNA 18	1
NotFur1_Unknown_926_DNA::DNA 15	1
NotFur1_Unknown_926_DNA::DNA 25	1
NotFur1_Unknown_928_DNA::hAT 24	24
NotFur1_Unknown_928_DNA::hAT 23	12
NotFur1_Unknown_928_DNA::hAT 18	5
NotFur1_Unknown_928_DNA::hAT 25	5
NotFur1_Unknown_928_DNA::hAT 19	5
NotFur1_Unknown_928_DNA::hAT 16	10
NotFur1_Unknown_928_DNA::hAT 12	1
NotFur1_Unknown_928_DNA::hAT 13	2
NotFur1_Unknown_928_DNA::hAT 10	2
NotFur1_Unknown_928_DNA::hAT 11	4
NotFur1_Unknown_931_LINE::LINE 1	20
NotFur1_Unknown_931_LINE::LINE 5	42
NotFur1_Unknown_931_LINE::LINE 4	85
NotFur1_Unknown_931_LINE::LINE 3	45
NotFur1_Unknown_931_LINE::LINE 9	50
NotFur1_Unknown_931_LINE::LINE 8	134
NotFur1_Unknown_931_LINE::LINE 7	59
NotFur1_Unknown_931_LINE::LINE 2	47
NotFur1_Unknown_931_LINE::LINE 10	624
NotFur1_Unknown_931_LINE::LINE 11	32
NotFur1_Unknown_931_LINE::LINE 15	28
NotFur1_Unknown_931_LINE::LINE 14	31
NotFur1_Unknown_931_LINE::LINE 13	21
NotFur1_Unknown_931_LINE::LINE 20	139
NotFur1_Unknown_931_LINE::LINE 19	34
NotFur1_Unknown_931_LINE::LINE 24	32
NotFur1_Unknown_931_LINE::LINE 16	29
NotFur1_Unknown_931_LINE::LINE 21	29
NotFur1_Unknown_931_LINE::LINE 18	25
NotFur1_Unknown_931_LINE::LINE 12	28
NotFur1_Unknown_931_LINE::LINE 23	19
NotFur1_Unknown_931_LINE::LINE 22	25
NotFur1_Unknown_931_LINE::LINE 26	11
NotFur1_Unknown_931_LINE::LINE 17	13
NotFur1_Unknown_931_LINE::LINE 25	5
NotFur1_Unknown_931_LINE::LINE 6	50
NotFur1_Unknown_932_unclear 19	8
NotFur1_Unknown_932_unclear 13	51
NotFur1_Unknown_932_unclear 12	26
NotFur1_Unknown_932_unclear 7	46
NotFur1_Unknown_932_unclear 16	16
NotFur1_Unknown_932_unclear 25	18
NotFur1_Unknown_932_unclear 10	1703
NotFur1_Unknown_932_unclear 5	17
NotFur1_Unknown_932_unclear 8	97
NotFur1_Unknown_932_unclear 14	22
NotFur1_Unknown_932_unclear 26	2
NotFur1_Unknown_932_unclear 20	1
NotFur1_Unknown_932_unclear 1	157
NotFur1_Unknown_932_unclear 27	3
NotFur1_Unknown_932_unclear 21	63
NotFur1_Unknown_932_unclear 2	183
NotFur1_Unknown_932_unclear 4	74
NotFur1_Unknown_932_unclear 24	13
NotFur1_Unknown_932_unclear 23	5
NotFur1_Unknown_932_unclear 3	57
NotFur1_Unknown_932_unclear 22	21
NotFur1_Unknown_932_unclear 6	30
NotFur1_Unknown_932_unclear 18	24
NotFur1_Unknown_932_unclear 15	73
NotFur1_Unknown_932_unclear 11	42
NotFur1_Unknown_932_unclear 17	30
NotFur1_Unknown_933_LINE::LINE 21	3
NotFur1_Unknown_934_DNA::DNA 16	20
NotFur1_Unknown_934_DNA::DNA 10	189
NotFur1_Unknown_934_DNA::DNA 8	205
NotFur1_Unknown_934_DNA::DNA 7	36
NotFur1_Unknown_934_DNA::DNA 6	81
NotFur1_Unknown_934_DNA::DNA 5	109
NotFur1_Unknown_934_DNA::DNA 4	3
NotFur1_Unknown_934_DNA::DNA 2	6
NotFur1_Unknown_934_DNA::DNA 17	16
NotFur1_Unknown_934_DNA::DNA 11	190
NotFur1_Unknown_934_DNA::DNA 9	213
NotFur1_Unknown_934_DNA::DNA 3	2
NotFur1_Unknown_934_DNA::DNA 1	13
NotFur1_Unknown_934_DNA::DNA 22	5
NotFur1_Unknown_934_DNA::DNA 14	53
NotFur1_Unknown_934_DNA::DNA 13	32
NotFur1_Unknown_934_DNA::DNA 12	37
NotFur1_Unknown_934_DNA::DNA 18	12
NotFur1_Unknown_934_DNA::DNA 23	4
NotFur1_Unknown_934_DNA::DNA 15	1
NotFur1_Unknown_934_DNA::DNA 21	2
NotFur1_Unknown_936_Unknown 18	132
NotFur1_Unknown_936_Unknown 16	42
NotFur1_Unknown_936_Unknown 14	28
NotFur1_Unknown_936_Unknown 13	22
NotFur1_Unknown_936_Unknown 8	45
NotFur1_Unknown_936_Unknown 19	130
NotFur1_Unknown_936_Unknown 17	68
NotFur1_Unknown_936_Unknown 15	33
NotFur1_Unknown_936_Unknown 9	5
NotFur1_Unknown_936_Unknown 1	8
NotFur1_Unknown_936_Unknown 20	42
NotFur1_Unknown_936_Unknown 10	159
NotFur1_Unknown_936_Unknown 2	23
NotFur1_Unknown_936_Unknown 21	46
NotFur1_Unknown_936_Unknown 11	31
NotFur1_Unknown_936_Unknown 3	21
NotFur1_Unknown_936_Unknown 22	135
NotFur1_Unknown_936_Unknown 12	29
NotFur1_Unknown_936_Unknown 4	38
NotFur1_Unknown_936_Unknown 23	40
NotFur1_Unknown_936_Unknown 5	15
NotFur1_Unknown_936_Unknown 26	40
NotFur1_Unknown_936_Unknown 24	78
NotFur1_Unknown_936_Unknown 25	90
NotFur1_Unknown_936_Unknown 27	24
NotFur1_Unknown_936_Unknown 28	3
NotFur1_Unknown_936_Unknown 7	11
NotFur1_Unknown_936_Unknown 6	10
NotFur1_Unknown_937_LINE::LINE 18	67
NotFur1_Unknown_937_LINE::LINE 19	4
NotFur1_Unknown_937_LINE::LINE 22	58
NotFur1_Unknown_937_LINE::LINE 20	297
NotFur1_Unknown_937_LINE::LINE 26	16
NotFur1_Unknown_937_LINE::LINE 23	1
NotFur1_Unknown_937_LINE::LINE 25	180
NotFur1_Unknown_937_LINE::LINE 24	5571
NotFur1_Unknown_937_LINE::LINE 11	834
NotFur1_Unknown_937_LINE::LINE 10	3850
NotFur1_Unknown_937_LINE::LINE 9	2076
NotFur1_Unknown_937_LINE::LINE 8	527
NotFur1_Unknown_937_LINE::LINE 7	501
NotFur1_Unknown_937_LINE::LINE 6	132
NotFur1_Unknown_937_LINE::LINE 5	52
NotFur1_Unknown_937_LINE::LINE 3	37
NotFur1_Unknown_937_LINE::LINE 12	582
NotFur1_Unknown_937_LINE::LINE 4	20
NotFur1_Unknown_937_LINE::LINE 13	579
NotFur1_Unknown_937_LINE::LINE 14	100
NotFur1_Unknown_937_LINE::LINE 15	183
NotFur1_Unknown_937_LINE::LINE 16	47
NotFur1_Unknown_937_LINE::LINE 27	10
NotFur1_Unknown_937_LINE::LINE 1	295
NotFur1_Unknown_937_LINE::LINE 2	148
NotFur1_Unknown_937_LINE::LINE 21	1292
NotFur1_Unknown_937_LINE::LINE 17	70
NotFur1_Unknown_938_LTR::LTR 5	12
NotFur1_Unknown_938_LTR::LTR 7	21
NotFur1_Unknown_938_LTR::LTR 14	1
NotFur1_Unknown_938_LTR::LTR 15	2
NotFur1_Unknown_938_LTR::LTR 24	1
NotFur1_Unknown_939_unclear 17	2
NotFur1_Unknown_939_unclear 15	2
NotFur1_Unknown_939_unclear 14	1
NotFur1_Unknown_939_unclear 20	3
NotFur1_Unknown_939_unclear 18	6
NotFur1_Unknown_939_unclear 5	4
NotFur1_Unknown_939_unclear 8	4
NotFur1_Unknown_939_unclear 9	3
NotFur1_Unknown_939_unclear 6	1
NotFur1_Unknown_943_LINE::LINE 10	284533
NotFur1_Unknown_943_LINE::LINE 11	12016
NotFur1_Unknown_943_LINE::LINE 13	3864
NotFur1_Unknown_943_LINE::LINE 17	52906
NotFur1_Unknown_943_LINE::LINE 12	13613
NotFur1_Unknown_943_LINE::LINE 15	27803
NotFur1_Unknown_943_LINE::LINE 16	29714
NotFur1_Unknown_943_LINE::LINE 25	507
NotFur1_Unknown_943_LINE::LINE 4	4431
NotFur1_Unknown_943_LINE::LINE 3	2463
NotFur1_Unknown_943_LINE::LINE 2	94244
NotFur1_Unknown_943_LINE::LINE 8	16077
NotFur1_Unknown_943_LINE::LINE 9	2432
NotFur1_Unknown_943_LINE::LINE 14	27799
NotFur1_Unknown_943_LINE::LINE 23	2342
NotFur1_Unknown_943_LINE::LINE 7	7603
NotFur1_Unknown_943_LINE::LINE 6	3475
NotFur1_Unknown_943_LINE::LINE 5	4187
NotFur1_Unknown_943_LINE::LINE 18	12608
NotFur1_Unknown_943_LINE::LINE 21	1181
NotFur1_Unknown_943_LINE::LINE 22	2629
NotFur1_Unknown_943_LINE::LINE 19	3380
NotFur1_Unknown_943_LINE::LINE 20	6469
NotFur1_Unknown_943_LINE::LINE 1	12565
NotFur1_Unknown_943_LINE::LINE 24	1256
NotFur1_Unknown_943_LINE::LINE 26	267
NotFur1_Unknown_943_LINE::LINE 27	102
NotFur1_Unknown_943_LINE::LINE 28	100
NotFur1_Unknown_943_LINE::LINE 30	2
NotFur1_Unknown_943_LINE::LINE 29	9
NotFur1_Unknown_944_LTR::LTR 20	2
NotFur1_Unknown_944_LTR::LTR 7	4
NotFur1_Unknown_944_LTR::LTR 22	4
NotFur1_Unknown_944_LTR::LTR 19	3
NotFur1_Unknown_944_LTR::LTR 14	1
NotFur1_Unknown_944_LTR::LTR 12	1
NotFur1_Unknown_944_LTR::LTR 27	1
NotFur1_Unknown_944_LTR::LTR 26	4
NotFur1_Unknown_944_LTR::LTR 21	2
NotFur1_Unknown_944_LTR::LTR 24	4
NotFur1_Unknown_944_LTR::LTR 25	5
NotFur1_Unknown_944_LTR::LTR 23	3
NotFur1_Unknown_946_LINE::LINE 22	11
NotFur1_Unknown_946_LINE::LINE 7	1304
NotFur1_Unknown_946_LINE::LINE 5	11197
NotFur1_Unknown_946_LINE::LINE 15	1698
NotFur1_Unknown_946_LINE::LINE 16	294
NotFur1_Unknown_946_LINE::LINE 14	2241
NotFur1_Unknown_946_LINE::LINE 9	223
NotFur1_Unknown_946_LINE::LINE 6	112
NotFur1_Unknown_946_LINE::LINE 24	161
NotFur1_Unknown_946_LINE::LINE 17	43
NotFur1_Unknown_946_LINE::LINE 19	100
NotFur1_Unknown_946_LINE::LINE 23	27
NotFur1_Unknown_946_LINE::LINE 12	610
NotFur1_Unknown_946_LINE::LINE 10	7792
NotFur1_Unknown_946_LINE::LINE 11	10716
NotFur1_Unknown_946_LINE::LINE 20	269
NotFur1_Unknown_946_LINE::LINE 8	1554
NotFur1_Unknown_946_LINE::LINE 3	967
NotFur1_Unknown_946_LINE::LINE 18	21
NotFur1_Unknown_946_LINE::LINE 13	822
NotFur1_Unknown_946_LINE::LINE 4	1811
NotFur1_Unknown_946_LINE::LINE 2	67
NotFur1_Unknown_946_LINE::LINE 1	4
NotFur1_Unknown_946_LINE::LINE 21	2842
NotFur1_Unknown_947_LINE::LINE 1	88
NotFur1_Unknown_947_LINE::LINE 14	3
NotFur1_Unknown_947_LINE::LINE 20	1
NotFur1_Unknown_947_LINE::LINE 21	2
NotFur1_Unknown_947_LINE::LINE 26	1
NotFur1_Unknown_947_LINE::LINE 24	1
NotFur1_Unknown_947_LINE::LINE 11	23
NotFur1_Unknown_947_LINE::LINE 4	69
NotFur1_Unknown_947_LINE::LINE 3	11
NotFur1_Unknown_947_LINE::LINE 25	5
NotFur1_Unknown_947_LINE::LINE 23	3
NotFur1_Unknown_947_LINE::LINE 16	7
NotFur1_Unknown_947_LINE::LINE 5	5
NotFur1_Unknown_947_LINE::LINE 13	7
NotFur1_Unknown_947_LINE::LINE 8	107
NotFur1_Unknown_947_LINE::LINE 7	10
NotFur1_Unknown_947_LINE::LINE 10	2257
NotFur1_Unknown_947_LINE::LINE 9	4
NotFur1_Unknown_947_LINE::LINE 19	1
NotFur1_Unknown_947_LINE::LINE 17	1
NotFur1_Unknown_947_LINE::LINE 6	3
NotFur1_Unknown_947_LINE::LINE 2	28
NotFur1_Unknown_947_LINE::LINE 12	14
NotFur1_Unknown_947_LINE::LINE 15	2
NotFur1_Unknown_952_DNA::DNA 3	2
NotFur1_Unknown_952_DNA::DNA 4	1
NotFur1_Unknown_952_DNA::DNA 24	2
NotFur1_Unknown_952_DNA::DNA 7	3
NotFur1_Unknown_952_DNA::DNA 1	6
NotFur1_Unknown_952_DNA::DNA 2	2
NotFur1_Unknown_952_DNA::DNA 22	4
NotFur1_Unknown_952_DNA::DNA 21	1
NotFur1_Unknown_952_DNA::DNA 25	8
NotFur1_Unknown_952_DNA::DNA 26	2
NotFur1_Unknown_952_DNA::DNA 19	3
NotFur1_Unknown_952_DNA::DNA 15	1
NotFur1_Unknown_952_DNA::DNA 14	1
NotFur1_Unknown_952_DNA::DNA 5	12
NotFur1_Unknown_952_DNA::DNA 11	10
NotFur1_Unknown_952_DNA::DNA 10	2
NotFur1_Unknown_952_DNA::DNA 13	4
NotFur1_Unknown_952_DNA::DNA 17	2
NotFur1_Unknown_956_Unknown 3	44285
NotFur1_Unknown_956_Unknown 4	80835
NotFur1_Unknown_956_Unknown 5	90678
NotFur1_Unknown_956_Unknown 6	98944
NotFur1_Unknown_956_Unknown 7	66137
NotFur1_Unknown_956_Unknown 21	573
NotFur1_Unknown_956_Unknown 8	20560
NotFur1_Unknown_956_Unknown 1	113
NotFur1_Unknown_956_Unknown 20	429
NotFur1_Unknown_956_Unknown 10	28813
NotFur1_Unknown_956_Unknown 16	38207
NotFur1_Unknown_956_Unknown 9	11628
NotFur1_Unknown_956_Unknown 13	17524
NotFur1_Unknown_956_Unknown 2	9795
NotFur1_Unknown_956_Unknown 22	536
NotFur1_Unknown_956_Unknown 15	4757
NotFur1_Unknown_956_Unknown 24	262
NotFur1_Unknown_956_Unknown 17	2897
NotFur1_Unknown_956_Unknown 25	93
NotFur1_Unknown_956_Unknown 18	1688
NotFur1_Unknown_956_Unknown 27	39
NotFur1_Unknown_956_Unknown 23	536
NotFur1_Unknown_956_Unknown 19	6889
NotFur1_Unknown_956_Unknown 11	5707
NotFur1_Unknown_956_Unknown 12	10089
NotFur1_Unknown_956_Unknown 14	18007
NotFur1_Unknown_956_Unknown 26	36
NotFur1_Unknown_958_LINE::LINE 10	1
NotFur1_Unknown_95_unclear 19	1
NotFur1_Unknown_966_DNA::DNA 13	1
NotFur1_Unknown_966_DNA::DNA 17	7
NotFur1_Unknown_966_DNA::DNA 10	56
NotFur1_Unknown_966_DNA::DNA 7	83
NotFur1_Unknown_966_DNA::DNA 15	13
NotFur1_Unknown_966_DNA::DNA 4	6
NotFur1_Unknown_966_DNA::DNA 16	24
NotFur1_Unknown_966_DNA::DNA 8	24
NotFur1_Unknown_966_DNA::DNA 5	12
NotFur1_Unknown_966_DNA::DNA 9	6
NotFur1_Unknown_966_DNA::DNA 6	3
NotFur1_Unknown_966_DNA::DNA 18	4
NotFur1_Unknown_966_DNA::DNA 19	5
NotFur1_Unknown_966_DNA::DNA 22	1
NotFur1_Unknown_966_DNA::DNA 1	2
NotFur1_Unknown_966_DNA::DNA 14	7
NotFur1_Unknown_966_DNA::DNA 21	1
NotFur1_Unknown_966_DNA::DNA 12	3
NotFur1_Unknown_969_unclear 24	4
NotFur1_Unknown_969_unclear 6	3
NotFur1_Unknown_969_unclear 10	3
NotFur1_Unknown_969_unclear 17	15
NotFur1_Unknown_969_unclear 19	9
NotFur1_Unknown_969_unclear 20	3
NotFur1_Unknown_969_unclear 22	105
NotFur1_Unknown_969_unclear 21	76
NotFur1_Unknown_969_unclear 23	97
NotFur1_Unknown_969_unclear 8	3
NotFur1_Unknown_969_unclear 15	2
NotFur1_Unknown_969_unclear 18	2
NotFur1_Unknown_969_unclear 26	14
NotFur1_Unknown_969_unclear 25	52
NotFur1_Unknown_969_unclear 7	8
NotFur1_Unknown_969_unclear 9	8
NotFur1_Unknown_969_unclear 12	1
NotFur1_Unknown_969_unclear 11	1
NotFur1_Unknown_969_unclear 5	1
NotFur1_Unknown_96_LTR::LTR 10	60
NotFur1_Unknown_96_LTR::LTR 19	2
NotFur1_Unknown_96_LTR::LTR 20	2
NotFur1_Unknown_96_LTR::LTR 22	3
NotFur1_Unknown_96_LTR::LTR 16	7
NotFur1_Unknown_96_LTR::LTR 15	4
NotFur1_Unknown_96_LTR::LTR 14	4
NotFur1_Unknown_96_LTR::LTR 13	54
NotFur1_Unknown_96_LTR::LTR 12	5
NotFur1_Unknown_96_LTR::LTR 11	3
NotFur1_Unknown_96_LTR::LTR 8	26
NotFur1_Unknown_96_LTR::LTR 17	6
NotFur1_Unknown_96_LTR::LTR 18	2
NotFur1_Unknown_96_LTR::LTR 5	98
NotFur1_Unknown_96_LTR::LTR 6	1
NotFur1_Unknown_96_LTR::LTR 26	4
NotFur1_Unknown_96_LTR::LTR 25	18
NotFur1_Unknown_96_LTR::LTR 24	1
NotFur1_Unknown_96_LTR::LTR 23	1
NotFur1_Unknown_970_LTR::LTR 8	13
NotFur1_Unknown_970_LTR::LTR 6	1
NotFur1_Unknown_970_LTR::LTR 5	4
NotFur1_Unknown_970_LTR::LTR 11	8
NotFur1_Unknown_970_LTR::LTR 9	4
NotFur1_Unknown_970_LTR::LTR 25	1
NotFur1_Unknown_970_LTR::LTR 23	1
NotFur1_Unknown_970_LTR::LTR 22	4
NotFur1_Unknown_970_LTR::LTR 13	3
NotFur1_Unknown_970_LTR::LTR 12	11
NotFur1_Unknown_970_LTR::LTR 7	5
NotFur1_Unknown_974_unclear 15	57
NotFur1_Unknown_974_unclear 23	11
NotFur1_Unknown_974_unclear 25	577
NotFur1_Unknown_974_unclear 26	161
NotFur1_Unknown_974_unclear 24	95
NotFur1_Unknown_974_unclear 19	447
NotFur1_Unknown_974_unclear 18	49
NotFur1_Unknown_974_unclear 17	59
NotFur1_Unknown_974_unclear 16	78
NotFur1_Unknown_974_unclear 12	26
NotFur1_Unknown_974_unclear 2	13
NotFur1_Unknown_974_unclear 14	150
NotFur1_Unknown_974_unclear 22	196
NotFur1_Unknown_974_unclear 20	426
NotFur1_Unknown_974_unclear 13	36
NotFur1_Unknown_974_unclear 3	13
NotFur1_Unknown_974_unclear 21	174
NotFur1_Unknown_974_unclear 4	5
NotFur1_Unknown_975_LINE::LINE 23	5
NotFur1_Unknown_975_LINE::LINE 19	3
NotFur1_Unknown_975_LINE::LINE 22	14
NotFur1_Unknown_975_LINE::LINE 18	5
NotFur1_Unknown_975_LINE::LINE 17	8
NotFur1_Unknown_975_LINE::LINE 20	1
NotFur1_Unknown_975_LINE::LINE 6	9
NotFur1_Unknown_975_LINE::LINE 4	2
NotFur1_Unknown_975_LINE::LINE 14	2
NotFur1_Unknown_975_LINE::LINE 12	2
NotFur1_Unknown_975_LINE::LINE 5	7
NotFur1_Unknown_975_LINE::LINE 2	1
NotFur1_Unknown_975_LINE::LINE 8	7
NotFur1_Unknown_975_LINE::LINE 7	7
NotFur1_Unknown_975_LINE::LINE 10	11
NotFur1_Unknown_975_LINE::LINE 9	7
NotFur1_Unknown_975_LINE::LINE 16	6
NotFur1_Unknown_97_DNA::DNA 20	26
NotFur1_Unknown_97_DNA::DNA 17	40
NotFur1_Unknown_97_DNA::DNA 16	128
NotFur1_Unknown_97_DNA::DNA 15	111
NotFur1_Unknown_97_DNA::DNA 14	365
NotFur1_Unknown_97_DNA::DNA 13	574
NotFur1_Unknown_97_DNA::DNA 27	42
NotFur1_Unknown_97_DNA::DNA 26	12
NotFur1_Unknown_97_DNA::DNA 25	50
NotFur1_Unknown_97_DNA::DNA 24	29
NotFur1_Unknown_97_DNA::DNA 18	95
NotFur1_Unknown_97_DNA::DNA 12	867
NotFur1_Unknown_97_DNA::DNA 11	1297
NotFur1_Unknown_97_DNA::DNA 10	1454
NotFur1_Unknown_97_DNA::DNA 9	456
NotFur1_Unknown_97_DNA::DNA 8	1177
NotFur1_Unknown_97_DNA::DNA 7	983
NotFur1_Unknown_97_DNA::DNA 6	1572
NotFur1_Unknown_97_DNA::DNA 5	2801
NotFur1_Unknown_97_DNA::DNA 4	362
NotFur1_Unknown_97_DNA::DNA 3	62
NotFur1_Unknown_97_DNA::DNA 21	5
NotFur1_Unknown_97_DNA::DNA 19	13
NotFur1_Unknown_97_DNA::DNA 1	12
NotFur1_Unknown_97_DNA::DNA 22	9
NotFur1_Unknown_97_DNA::DNA 2	18
NotFur1_Unknown_983_DNA::DNA 19	646
NotFur1_Unknown_983_DNA::DNA 2	87
NotFur1_Unknown_983_DNA::DNA 10	7972
NotFur1_Unknown_983_DNA::DNA 12	302
NotFur1_Unknown_983_DNA::DNA 9	327
NotFur1_Unknown_983_DNA::DNA 8	123
NotFur1_Unknown_983_DNA::DNA 7	134
NotFur1_Unknown_983_DNA::DNA 16	169
NotFur1_Unknown_983_DNA::DNA 13	1042
NotFur1_Unknown_983_DNA::DNA 11	213
NotFur1_Unknown_983_DNA::DNA 17	297
NotFur1_Unknown_983_DNA::DNA 20	127
NotFur1_Unknown_983_DNA::DNA 23	129
NotFur1_Unknown_983_DNA::DNA 21	100
NotFur1_Unknown_983_DNA::DNA 1	155
NotFur1_Unknown_983_DNA::DNA 15	365
NotFur1_Unknown_983_DNA::DNA 14	523
NotFur1_Unknown_983_DNA::DNA 4	102
NotFur1_Unknown_983_DNA::DNA 3	104
NotFur1_Unknown_983_DNA::DNA 5	270
NotFur1_Unknown_983_DNA::DNA 26	4
NotFur1_Unknown_983_DNA::DNA 6	118
NotFur1_Unknown_983_DNA::DNA 25	48
NotFur1_Unknown_983_DNA::DNA 24	86
NotFur1_Unknown_983_DNA::DNA 22	106
NotFur1_Unknown_983_DNA::DNA 18	832
NotFur1_Unknown_983_DNA::DNA 27	3
NotFur1_Unknown_983_DNA::DNA 28	1
NotFur1_Unknown_984_DNA::DNA 14	3
NotFur1_Unknown_984_DNA::DNA 10	10
NotFur1_Unknown_984_DNA::DNA 19	14
NotFur1_Unknown_984_DNA::DNA 15	2
NotFur1_Unknown_984_DNA::DNA 11	4
NotFur1_Unknown_984_DNA::DNA 17	9
NotFur1_Unknown_984_DNA::DNA 16	10
NotFur1_Unknown_984_DNA::DNA 18	10
NotFur1_Unknown_984_DNA::DNA 20	24
NotFur1_Unknown_984_DNA::DNA 5	4
NotFur1_Unknown_984_DNA::DNA 4	6
NotFur1_Unknown_986_LINE::LINE 10	80
NotFur1_Unknown_986_LINE::LINE 11	6
NotFur1_Unknown_986_LINE::LINE 12	2
NotFur1_Unknown_986_LINE::LINE 13	2
NotFur1_Unknown_987_LTR::LTR 16	109
NotFur1_Unknown_987_LTR::LTR 12	243
NotFur1_Unknown_987_LTR::LTR 10	602
NotFur1_Unknown_987_LTR::LTR 8	64
NotFur1_Unknown_987_LTR::LTR 7	218
NotFur1_Unknown_987_LTR::LTR 6	139
NotFur1_Unknown_987_LTR::LTR 5	415
NotFur1_Unknown_987_LTR::LTR 17	23
NotFur1_Unknown_987_LTR::LTR 13	372
NotFur1_Unknown_987_LTR::LTR 11	59
NotFur1_Unknown_987_LTR::LTR 9	397
NotFur1_Unknown_987_LTR::LTR 18	107
NotFur1_Unknown_987_LTR::LTR 14	108
NotFur1_Unknown_987_LTR::LTR 25	50
NotFur1_Unknown_987_LTR::LTR 21	45
NotFur1_Unknown_987_LTR::LTR 19	118
NotFur1_Unknown_987_LTR::LTR 15	58
NotFur1_Unknown_987_LTR::LTR 24	106
NotFur1_Unknown_987_LTR::LTR 23	31
NotFur1_Unknown_987_LTR::LTR 22	26
NotFur1_Unknown_987_LTR::LTR 20	50
NotFur1_Unknown_987_LTR::LTR 3	57
NotFur1_Unknown_987_LTR::LTR 2	112
NotFur1_Unknown_987_LTR::LTR 4	28
NotFur1_Unknown_987_LTR::LTR 1	1
NotFur1_Unknown_987_LTR::LTR 27	3
NotFur1_Unknown_987_LTR::LTR 26	2
NotFur1_Unknown_988_LINE::LINE 24	2
NotFur1_Unknown_988_LINE::LINE 23	6
NotFur1_Unknown_988_LINE::LINE 21	38
NotFur1_Unknown_988_LINE::LINE 20	6
NotFur1_Unknown_988_LINE::LINE 19	14
NotFur1_Unknown_988_LINE::LINE 18	15
NotFur1_Unknown_988_LINE::LINE 13	4
NotFur1_Unknown_988_LINE::LINE 9	5
NotFur1_Unknown_988_LINE::LINE 6	6
NotFur1_Unknown_988_LINE::LINE 12	6
NotFur1_Unknown_988_LINE::LINE 16	36
NotFur1_Unknown_988_LINE::LINE 15	11
NotFur1_Unknown_988_LINE::LINE 8	11
NotFur1_Unknown_988_LINE::LINE 17	59
NotFur1_Unknown_988_LINE::LINE 10	7
NotFur1_Unknown_990_unclear 7	106
NotFur1_Unknown_990_unclear 2	78
NotFur1_Unknown_990_unclear 3	41
NotFur1_Unknown_990_unclear 5	67
NotFur1_Unknown_990_unclear 6	77
NotFur1_Unknown_990_unclear 1	185
NotFur1_Unknown_990_unclear 8	7
NotFur1_Unknown_990_unclear 14	68
NotFur1_Unknown_990_unclear 9	67
NotFur1_Unknown_990_unclear 4	87
NotFur1_Unknown_990_unclear 22	34
NotFur1_Unknown_990_unclear 19	36
NotFur1_Unknown_990_unclear 24	24
NotFur1_Unknown_990_unclear 18	55
NotFur1_Unknown_990_unclear 17	26
NotFur1_Unknown_990_unclear 11	78
NotFur1_Unknown_990_unclear 10	90
NotFur1_Unknown_990_unclear 25	21
NotFur1_Unknown_990_unclear 23	7
NotFur1_Unknown_990_unclear 12	42
NotFur1_Unknown_990_unclear 26	6
NotFur1_Unknown_990_unclear 20	30
NotFur1_Unknown_990_unclear 13	23
NotFur1_Unknown_990_unclear 27	4
NotFur1_Unknown_990_unclear 21	31
NotFur1_Unknown_990_unclear 16	37
NotFur1_Unknown_990_unclear 15	38
NotFur1_Unknown_991_LINE::LINE 14	490
NotFur1_Unknown_991_LINE::LINE 23	2737
NotFur1_Unknown_991_LINE::LINE 22	1272
NotFur1_Unknown_991_LINE::LINE 16	866
NotFur1_Unknown_991_LINE::LINE 15	821
NotFur1_Unknown_991_LINE::LINE 13	209
NotFur1_Unknown_991_LINE::LINE 12	282
NotFur1_Unknown_991_LINE::LINE 11	184
NotFur1_Unknown_991_LINE::LINE 10	4027
NotFur1_Unknown_991_LINE::LINE 9	174
NotFur1_Unknown_991_LINE::LINE 8	263
NotFur1_Unknown_991_LINE::LINE 24	2076
NotFur1_Unknown_991_LINE::LINE 21	683
NotFur1_Unknown_991_LINE::LINE 20	581
NotFur1_Unknown_991_LINE::LINE 19	245
NotFur1_Unknown_991_LINE::LINE 18	1700
NotFur1_Unknown_991_LINE::LINE 17	730
NotFur1_Unknown_991_LINE::LINE 26	162
NotFur1_Unknown_991_LINE::LINE 25	6781
NotFur1_Unknown_991_LINE::LINE 1	171
NotFur1_Unknown_991_LINE::LINE 5	600
NotFur1_Unknown_991_LINE::LINE 6	152
NotFur1_Unknown_991_LINE::LINE 2	324
NotFur1_Unknown_991_LINE::LINE 3	606
NotFur1_Unknown_991_LINE::LINE 4	243
NotFur1_Unknown_991_LINE::LINE 7	179
NotFur1_Unknown_991_LINE::LINE 27	33
NotFur1_Unknown_991_LINE::LINE 29	3
NotFur1_Unknown_991_LINE::LINE 28	51
NotFur1_Unknown_992_LINE::LINE 21	15
NotFur1_Unknown_992_LINE::LINE 14	25
NotFur1_Unknown_992_LINE::LINE 23	24
NotFur1_Unknown_992_LINE::LINE 16	1
NotFur1_Unknown_992_LINE::LINE 25	6
NotFur1_Unknown_992_LINE::LINE 18	6
NotFur1_Unknown_992_LINE::LINE 26	52
NotFur1_Unknown_992_LINE::LINE 19	11
NotFur1_Unknown_992_LINE::LINE 20	6
NotFur1_Unknown_992_LINE::LINE 22	3
NotFur1_Unknown_992_LINE::LINE 13	111
NotFur1_Unknown_992_LINE::LINE 15	158
NotFur1_Unknown_992_LINE::LINE 17	25
NotFur1_Unknown_992_LINE::LINE 11	18
NotFur1_Unknown_992_LINE::LINE 24	6
NotFur1_Unknown_992_LINE::LINE 10	114
NotFur1_Unknown_992_LINE::LINE 12	129
NotFur1_Unknown_992_LINE::LINE 8	27
NotFur1_Unknown_992_LINE::LINE 2	6
NotFur1_Unknown_992_LINE::LINE 4	12
NotFur1_Unknown_992_LINE::LINE 6	2
NotFur1_Unknown_992_LINE::LINE 1	9
NotFur1_Unknown_992_LINE::LINE 3	18
NotFur1_Unknown_992_LINE::LINE 5	3
NotFur1_Unknown_993_DNA::DNA 13	2
NotFur1_Unknown_993_DNA::DNA 16	1
NotFur1_Unknown_993_DNA::DNA 24	1
NotFur1_Unknown_993_DNA::DNA 6	96
NotFur1_Unknown_993_DNA::DNA 23	4
NotFur1_Unknown_993_DNA::DNA 22	24
NotFur1_Unknown_993_DNA::DNA 4	4
NotFur1_Unknown_993_DNA::DNA 8	28
NotFur1_Unknown_993_DNA::DNA 21	1
NotFur1_Unknown_993_DNA::DNA 9	12
NotFur1_Unknown_993_DNA::DNA 20	6
NotFur1_Unknown_993_DNA::DNA 11	4
NotFur1_Unknown_993_DNA::DNA 18	1
NotFur1_Unknown_993_DNA::DNA 12	4
NotFur1_Unknown_993_DNA::DNA 17	3
NotFur1_Unknown_993_DNA::DNA 10	4
NotFur1_Unknown_993_DNA::DNA 14	8
NotFur1_Unknown_994_unclear 21	19
NotFur1_Unknown_994_unclear 23	21
NotFur1_Unknown_994_unclear 24	61
NotFur1_Unknown_994_unclear 25	34
NotFur1_Unknown_994_unclear 26	48
NotFur1_Unknown_994_unclear 27	28
NotFur1_Unknown_994_unclear 2	4
NotFur1_Unknown_994_unclear 22	8
NotFur1_Unknown_994_unclear 18	6
NotFur1_Unknown_994_unclear 8	441
NotFur1_Unknown_994_unclear 17	22
NotFur1_Unknown_994_unclear 9	344
NotFur1_Unknown_994_unclear 10	2172
NotFur1_Unknown_994_unclear 16	631
NotFur1_Unknown_994_unclear 11	97
NotFur1_Unknown_994_unclear 12	200
NotFur1_Unknown_994_unclear 6	212
NotFur1_Unknown_994_unclear 15	17
NotFur1_Unknown_994_unclear 20	2
NotFur1_Unknown_994_unclear 1	81
NotFur1_Unknown_994_unclear 5	40
NotFur1_Unknown_994_unclear 4	178
NotFur1_Unknown_994_unclear 7	386
NotFur1_Unknown_994_unclear 14	67
NotFur1_Unknown_994_unclear 13	377
NotFur1_Unknown_994_unclear 19	7
NotFur1_Unknown_994_unclear 3	46
NotFur1_Unknown_998_unclear 10	1507
NotFur1_Unknown_998_unclear 6	168
NotFur1_Unknown_998_unclear 4	99
NotFur1_Unknown_998_unclear 7	148
NotFur1_Unknown_998_unclear 5	195
NotFur1_Unknown_998_unclear 19	94
NotFur1_Unknown_998_unclear 20	52
NotFur1_Unknown_998_unclear 8	309
NotFur1_Unknown_998_unclear 17	75
NotFur1_Unknown_998_unclear 18	211
NotFur1_Unknown_998_unclear 13	41
