## Supplemental Code for "Dynamic regulation of gonadal transposon control across the lifespan of the naturally short-lived African turquoise killifish": OF5_TEs_only_histos_reduced.txt (part 3 of 3)

NotFur1_Contig_10_DNA::TcMar 23	3600
NotFur1_Unknown_998_unclear 11	198
NotFur1_Unknown_998_unclear 9	329
NotFur1_Unknown_998_unclear 12	374
NotFur1_Unknown_998_unclear 14	73
NotFur1_Unknown_998_unclear 21	63
NotFur1_Unknown_998_unclear 1	66
NotFur1_Unknown_998_unclear 15	153
NotFur1_Unknown_998_unclear 23	55
NotFur1_Unknown_998_unclear 27	14
NotFur1_Unknown_998_unclear 26	18
NotFur1_Unknown_998_unclear 22	31
NotFur1_Unknown_998_unclear 16	77
NotFur1_Unknown_998_unclear 2	175
NotFur1_Unknown_998_unclear 24	47
NotFur1_Unknown_998_unclear 3	327
NotFur1_Unknown_998_unclear 25	28
NotFur1_Unknown_998_unclear 28	2
NotFur1_Unknown_99_Unknown 15	79
NotFur1_Unknown_99_Unknown 17	36
NotFur1_Unknown_99_Unknown 11	201
NotFur1_Unknown_99_Unknown 13	112
NotFur1_Unknown_99_Unknown 10	244
NotFur1_Unknown_99_Unknown 12	144
NotFur1_Unknown_99_Unknown 8	479
NotFur1_Unknown_99_Unknown 7	453
NotFur1_Unknown_99_Unknown 6	172
NotFur1_Unknown_99_Unknown 5	665
NotFur1_Unknown_99_Unknown 4	140
NotFur1_Unknown_99_Unknown 1	21
NotFur1_Unknown_99_Unknown 3	30
NotFur1_Unknown_99_Unknown 16	14
NotFur1_Unknown_99_Unknown 14	78
NotFur1_Unknown_99_Unknown 23	218
NotFur1_Unknown_99_Unknown 26	84
NotFur1_Unknown_99_Unknown 9	171
NotFur1_Unknown_99_Unknown 19	61
NotFur1_Unknown_99_Unknown 21	133
NotFur1_Unknown_99_Unknown 22	28
NotFur1_Unknown_99_Unknown 18	121
NotFur1_Unknown_99_Unknown 20	665
NotFur1_Unknown_99_Unknown 24	44
NotFur1_Unknown_99_Unknown 25	11
NotFur1_Unknown_99_Unknown 27	8
NotFur1_Unknown_99_Unknown 2	15
NotFur1_Unknown_9_DNA::DNA 25	15
NotFur1_Unknown_9_DNA::DNA 10	718
NotFur1_Unknown_9_DNA::DNA 3	18
NotFur1_Unknown_9_DNA::DNA 1	26
NotFur1_Unknown_9_DNA::DNA 13	151
NotFur1_Unknown_9_DNA::DNA 11	81
NotFur1_Unknown_9_DNA::DNA 5	52
NotFur1_Unknown_9_DNA::DNA 2	53
NotFur1_Unknown_9_DNA::DNA 7	57
NotFur1_Unknown_9_DNA::DNA 8	213
NotFur1_Unknown_9_DNA::DNA 9	54
NotFur1_Unknown_9_DNA::DNA 18	28
NotFur1_Unknown_9_DNA::DNA 17	15
NotFur1_Unknown_9_DNA::DNA 15	135
NotFur1_Unknown_9_DNA::DNA 6	20
NotFur1_Unknown_9_DNA::DNA 4	58
NotFur1_Unknown_9_DNA::DNA 16	31
NotFur1_Unknown_9_DNA::DNA 19	5
NotFur1_Unknown_9_DNA::DNA 24	4
NotFur1_Unknown_9_DNA::DNA 22	6
NotFur1_Unknown_9_DNA::DNA 21	1
NotFur1_Unknown_9_DNA::DNA 20	89
NotFur1_Unknown_9_DNA::DNA 12	231
NotFur1_Unknown_9_DNA::DNA 14	32
NotFur1_Unknown_9_DNA::DNA 23	1
NotFur1_rnd-1_family-1003_LTR::Gypsy 25	2
NotFur1_rnd-1_family-1003_LTR::Gypsy 16	1
NotFur1_rnd-1_family-1003_LTR::Gypsy 10	38
NotFur1_rnd-1_family-1003_LTR::Gypsy 18	19
NotFur1_rnd-1_family-1003_LTR::Gypsy 4	2
NotFur1_rnd-1_family-1003_LTR::Gypsy 12	1
NotFur1_rnd-1_family-1007_LINE::L2 16	6
NotFur1_rnd-1_family-1007_LINE::L2 9	13
NotFur1_rnd-1_family-1007_LINE::L2 6	20
NotFur1_rnd-1_family-1007_LINE::L2 5	35
NotFur1_rnd-1_family-1007_LINE::L2 2	40
NotFur1_rnd-1_family-1007_LINE::L2 10	50
NotFur1_rnd-1_family-1007_LINE::L2 7	21
NotFur1_rnd-1_family-1007_LINE::L2 3	33
NotFur1_rnd-1_family-1007_LINE::L2 12	22
NotFur1_rnd-1_family-1007_LINE::L2 15	7
NotFur1_rnd-1_family-1007_LINE::L2 11	20
NotFur1_rnd-1_family-1007_LINE::L2 8	51
NotFur1_rnd-1_family-1007_LINE::L2 4	11
NotFur1_rnd-1_family-1007_LINE::L2 13	11
NotFur1_rnd-1_family-1007_LINE::L2 19	23
NotFur1_rnd-1_family-1007_LINE::L2 17	2
NotFur1_rnd-1_family-1007_LINE::L2 20	8
NotFur1_rnd-1_family-1007_LINE::L2 23	10
NotFur1_rnd-1_family-1007_LINE::L2 25	3
NotFur1_rnd-1_family-1007_LINE::L2 1	14
NotFur1_rnd-1_family-1007_LINE::L2 14	23
NotFur1_rnd-1_family-1007_LINE::L2 22	4
NotFur1_rnd-1_family-1007_LINE::L2 21	6
NotFur1_rnd-1_family-1007_LINE::L2 18	14
NotFur1_rnd-1_family-100_LINE::L2 12	2
NotFur1_rnd-1_family-100_LINE::L2 17	2
NotFur1_rnd-1_family-100_LINE::L2 18	15
NotFur1_rnd-1_family-1017_DNA::hAT-Tip100 1	10
NotFur1_rnd-1_family-1017_DNA::hAT-Tip100 3	6
NotFur1_rnd-1_family-1017_DNA::hAT-Tip100 21	2
NotFur1_rnd-1_family-1017_DNA::hAT-Tip100 18	6
NotFur1_rnd-1_family-1017_DNA::hAT-Tip100 15	5
NotFur1_rnd-1_family-1017_DNA::hAT-Tip100 20	2
NotFur1_rnd-1_family-1017_DNA::hAT-Tip100 5	1
NotFur1_rnd-1_family-1017_DNA::hAT-Tip100 10	2
NotFur1_rnd-1_family-1017_DNA::hAT-Tip100 26	1
NotFur1_rnd-1_family-1017_DNA::hAT-Tip100 25	2
NotFur1_rnd-1_family-1017_DNA::hAT-Tip100 2	2
NotFur1_rnd-1_family-1019_LTR::Gypsy 2	231
NotFur1_rnd-1_family-1019_LTR::Gypsy 4	132
NotFur1_rnd-1_family-1019_LTR::Gypsy 1	230
NotFur1_rnd-1_family-1019_LTR::Gypsy 21	19
NotFur1_rnd-1_family-1019_LTR::Gypsy 18	259
NotFur1_rnd-1_family-1019_LTR::Gypsy 17	75
NotFur1_rnd-1_family-1019_LTR::Gypsy 5	412
NotFur1_rnd-1_family-1019_LTR::Gypsy 24	51
NotFur1_rnd-1_family-1019_LTR::Gypsy 20	91
NotFur1_rnd-1_family-1019_LTR::Gypsy 8	130
NotFur1_rnd-1_family-1019_LTR::Gypsy 23	247
NotFur1_rnd-1_family-1019_LTR::Gypsy 22	81
NotFur1_rnd-1_family-1019_LTR::Gypsy 10	859
NotFur1_rnd-1_family-1019_LTR::Gypsy 3	166
NotFur1_rnd-1_family-1019_LTR::Gypsy 26	70
NotFur1_rnd-1_family-1019_LTR::Gypsy 25	189
NotFur1_rnd-1_family-1019_LTR::Gypsy 13	90
NotFur1_rnd-1_family-1019_LTR::Gypsy 6	199
NotFur1_rnd-1_family-1019_LTR::Gypsy 16	166
NotFur1_rnd-1_family-1019_LTR::Gypsy 19	164
NotFur1_rnd-1_family-1019_LTR::Gypsy 15	212
NotFur1_rnd-1_family-1019_LTR::Gypsy 14	154
NotFur1_rnd-1_family-1019_LTR::Gypsy 12	915
NotFur1_rnd-1_family-1019_LTR::Gypsy 9	180
NotFur1_rnd-1_family-1019_LTR::Gypsy 7	85
NotFur1_rnd-1_family-1019_LTR::Gypsy 11	361
NotFur1_rnd-1_family-1019_LTR::Gypsy 27	1
NotFur1_rnd-1_family-101_LINE::L2 22	26
NotFur1_rnd-1_family-101_LINE::L2 23	26
NotFur1_rnd-1_family-101_LINE::L2 8	2
NotFur1_rnd-1_family-101_LINE::L2 5	24
NotFur1_rnd-1_family-101_LINE::L2 6	20
NotFur1_rnd-1_family-101_LINE::L2 24	114
NotFur1_rnd-1_family-101_LINE::L2 10	154
NotFur1_rnd-1_family-101_LINE::L2 11	15
NotFur1_rnd-1_family-101_LINE::L2 15	47
NotFur1_rnd-1_family-101_LINE::L2 14	22
NotFur1_rnd-1_family-101_LINE::L2 1	29
NotFur1_rnd-1_family-101_LINE::L2 16	7
NotFur1_rnd-1_family-101_LINE::L2 12	3
NotFur1_rnd-1_family-101_LINE::L2 2	21
NotFur1_rnd-1_family-101_LINE::L2 21	6
NotFur1_rnd-1_family-101_LINE::L2 20	22
NotFur1_rnd-1_family-101_LINE::L2 17	11
NotFur1_rnd-1_family-101_LINE::L2 7	2
NotFur1_rnd-1_family-101_LINE::L2 4	12
NotFur1_rnd-1_family-101_LINE::L2 3	6
NotFur1_rnd-1_family-101_LINE::L2 13	4
NotFur1_rnd-1_family-101_LINE::L2 18	21
NotFur1_rnd-1_family-101_LINE::L2 19	24
NotFur1_rnd-1_family-101_LINE::L2 25	8
NotFur1_rnd-1_family-101_LINE::L2 26	48
NotFur1_rnd-1_family-101_LINE::L2 27	36
NotFur1_rnd-1_family-1026_DNA::hAT-Tip100 9	21
NotFur1_rnd-1_family-1026_DNA::hAT-Tip100 7	47
NotFur1_rnd-1_family-1026_DNA::hAT-Tip100 6	66
NotFur1_rnd-1_family-1026_DNA::hAT-Tip100 5	115
NotFur1_rnd-1_family-1026_DNA::hAT-Tip100 3	88
NotFur1_rnd-1_family-1026_DNA::hAT-Tip100 2	107
NotFur1_rnd-1_family-1026_DNA::hAT-Tip100 1	139
NotFur1_rnd-1_family-1026_DNA::hAT-Tip100 16	7
NotFur1_rnd-1_family-1026_DNA::hAT-Tip100 12	10
NotFur1_rnd-1_family-1026_DNA::hAT-Tip100 10	14
NotFur1_rnd-1_family-1026_DNA::hAT-Tip100 8	13
NotFur1_rnd-1_family-1026_DNA::hAT-Tip100 25	13
NotFur1_rnd-1_family-1026_DNA::hAT-Tip100 21	87
NotFur1_rnd-1_family-1026_DNA::hAT-Tip100 13	158
NotFur1_rnd-1_family-1026_DNA::hAT-Tip100 4	65
NotFur1_rnd-1_family-1026_DNA::hAT-Tip100 20	20
NotFur1_rnd-1_family-1026_DNA::hAT-Tip100 11	19
NotFur1_rnd-1_family-1026_DNA::hAT-Tip100 14	39
NotFur1_rnd-1_family-1026_DNA::hAT-Tip100 19	79
NotFur1_rnd-1_family-1026_DNA::hAT-Tip100 26	5
NotFur1_rnd-1_family-1026_DNA::hAT-Tip100 17	26
NotFur1_rnd-1_family-1026_DNA::hAT-Tip100 24	26
NotFur1_rnd-1_family-1026_DNA::hAT-Tip100 23	14
NotFur1_rnd-1_family-1026_DNA::hAT-Tip100 22	9
NotFur1_rnd-1_family-1026_DNA::hAT-Tip100 15	10
NotFur1_rnd-1_family-1026_DNA::hAT-Tip100 27	6
NotFur1_rnd-1_family-1026_DNA::hAT-Tip100 18	1
NotFur1_rnd-1_family-1030_DNA::TcMar-Tigger 11	104
NotFur1_rnd-1_family-1030_DNA::TcMar-Tigger 10	6292
NotFur1_rnd-1_family-1030_DNA::TcMar-Tigger 8	853
NotFur1_rnd-1_family-1030_DNA::TcMar-Tigger 6	37
NotFur1_rnd-1_family-1030_DNA::TcMar-Tigger 4	299
NotFur1_rnd-1_family-1030_DNA::TcMar-Tigger 3	316
NotFur1_rnd-1_family-1030_DNA::TcMar-Tigger 2	745
NotFur1_rnd-1_family-1030_DNA::TcMar-Tigger 1	426
NotFur1_rnd-1_family-1030_DNA::TcMar-Tigger 12	3089
NotFur1_rnd-1_family-1030_DNA::TcMar-Tigger 9	211
NotFur1_rnd-1_family-1030_DNA::TcMar-Tigger 7	79
NotFur1_rnd-1_family-1030_DNA::TcMar-Tigger 5	80
NotFur1_rnd-1_family-1030_DNA::TcMar-Tigger 17	482
NotFur1_rnd-1_family-1030_DNA::TcMar-Tigger 16	161
NotFur1_rnd-1_family-1030_DNA::TcMar-Tigger 14	404
NotFur1_rnd-1_family-1030_DNA::TcMar-Tigger 13	296
NotFur1_rnd-1_family-1030_DNA::TcMar-Tigger 18	630
NotFur1_rnd-1_family-1030_DNA::TcMar-Tigger 19	2651
NotFur1_rnd-1_family-1030_DNA::TcMar-Tigger 21	462
NotFur1_rnd-1_family-1030_DNA::TcMar-Tigger 22	124
NotFur1_rnd-1_family-1030_DNA::TcMar-Tigger 26	11
NotFur1_rnd-1_family-1030_DNA::TcMar-Tigger 15	526
NotFur1_rnd-1_family-1030_DNA::TcMar-Tigger 20	143
NotFur1_rnd-1_family-1030_DNA::TcMar-Tigger 25	52
NotFur1_rnd-1_family-1030_DNA::TcMar-Tigger 23	48
NotFur1_rnd-1_family-1030_DNA::TcMar-Tigger 24	82
NotFur1_rnd-1_family-1030_DNA::TcMar-Tigger 27	1
NotFur1_rnd-1_family-1036_DNA::hAT-Ac 21	24
NotFur1_rnd-1_family-1036_DNA::hAT-Ac 11	57
NotFur1_rnd-1_family-1036_DNA::hAT-Ac 9	35
NotFur1_rnd-1_family-1036_DNA::hAT-Ac 3	3
NotFur1_rnd-1_family-1036_DNA::hAT-Ac 20	5
NotFur1_rnd-1_family-1036_DNA::hAT-Ac 18	12
NotFur1_rnd-1_family-1036_DNA::hAT-Ac 10	238
NotFur1_rnd-1_family-1036_DNA::hAT-Ac 8	11
NotFur1_rnd-1_family-1036_DNA::hAT-Ac 2	8
NotFur1_rnd-1_family-1036_DNA::hAT-Ac 12	50
NotFur1_rnd-1_family-1036_DNA::hAT-Ac 4	14
NotFur1_rnd-1_family-1036_DNA::hAT-Ac 16	18
NotFur1_rnd-1_family-1036_DNA::hAT-Ac 14	27
NotFur1_rnd-1_family-1036_DNA::hAT-Ac 19	16
NotFur1_rnd-1_family-1036_DNA::hAT-Ac 13	172
NotFur1_rnd-1_family-1036_DNA::hAT-Ac 27	3
NotFur1_rnd-1_family-1036_DNA::hAT-Ac 17	4
NotFur1_rnd-1_family-1036_DNA::hAT-Ac 7	5
NotFur1_rnd-1_family-1036_DNA::hAT-Ac 6	6
NotFur1_rnd-1_family-1036_DNA::hAT-Ac 15	19
NotFur1_rnd-1_family-1036_DNA::hAT-Ac 24	16
NotFur1_rnd-1_family-1036_DNA::hAT-Ac 22	26
NotFur1_rnd-1_family-1036_DNA::hAT-Ac 25	1
NotFur1_rnd-1_family-1036_DNA::hAT-Ac 26	2
NotFur1_rnd-1_family-1036_DNA::hAT-Ac 23	2
NotFur1_rnd-1_family-1040_DNA::hAT-Ac 10	3
NotFur1_rnd-1_family-1040_DNA::hAT-Ac 18	178
NotFur1_rnd-1_family-1040_DNA::hAT-Ac 20	11
NotFur1_rnd-1_family-1040_DNA::hAT-Ac 15	58
NotFur1_rnd-1_family-1040_DNA::hAT-Ac 9	1
NotFur1_rnd-1_family-1040_DNA::hAT-Ac 13	58
NotFur1_rnd-1_family-1040_DNA::hAT-Ac 16	173
NotFur1_rnd-1_family-1041_DNA::hAT-Tip100 24	26
NotFur1_rnd-1_family-1041_DNA::hAT-Tip100 23	50
NotFur1_rnd-1_family-1041_DNA::hAT-Tip100 19	48
NotFur1_rnd-1_family-1041_DNA::hAT-Tip100 21	22
NotFur1_rnd-1_family-1041_DNA::hAT-Tip100 20	66
NotFur1_rnd-1_family-1041_DNA::hAT-Tip100 15	206
NotFur1_rnd-1_family-1041_DNA::hAT-Tip100 11	439
NotFur1_rnd-1_family-1041_DNA::hAT-Tip100 10	1876
NotFur1_rnd-1_family-1041_DNA::hAT-Tip100 7	229
NotFur1_rnd-1_family-1041_DNA::hAT-Tip100 9	493
NotFur1_rnd-1_family-1041_DNA::hAT-Tip100 6	499
NotFur1_rnd-1_family-1041_DNA::hAT-Tip100 22	21
NotFur1_rnd-1_family-1041_DNA::hAT-Tip100 25	23
NotFur1_rnd-1_family-1041_DNA::hAT-Tip100 26	12
NotFur1_rnd-1_family-1041_DNA::hAT-Tip100 8	473
NotFur1_rnd-1_family-1041_DNA::hAT-Tip100 5	776
NotFur1_rnd-1_family-1041_DNA::hAT-Tip100 14	313
NotFur1_rnd-1_family-1041_DNA::hAT-Tip100 13	460
NotFur1_rnd-1_family-1041_DNA::hAT-Tip100 17	189
NotFur1_rnd-1_family-1041_DNA::hAT-Tip100 16	170
NotFur1_rnd-1_family-1041_DNA::hAT-Tip100 12	250
NotFur1_rnd-1_family-1041_DNA::hAT-Tip100 3	2108
NotFur1_rnd-1_family-1041_DNA::hAT-Tip100 2	1862
NotFur1_rnd-1_family-1041_DNA::hAT-Tip100 1	676
NotFur1_rnd-1_family-1041_DNA::hAT-Tip100 4	521
NotFur1_rnd-1_family-1041_DNA::hAT-Tip100 27	7
NotFur1_rnd-1_family-1041_DNA::hAT-Tip100 18	148
NotFur1_rnd-1_family-1047_DNA::hAT 16	50
NotFur1_rnd-1_family-1047_DNA::hAT 25	3
NotFur1_rnd-1_family-1047_DNA::hAT 24	20
NotFur1_rnd-1_family-1047_DNA::hAT 15	112
NotFur1_rnd-1_family-1047_DNA::hAT 8	8
NotFur1_rnd-1_family-1047_DNA::hAT 7	1
NotFur1_rnd-1_family-1047_DNA::hAT 6	4
NotFur1_rnd-1_family-1047_DNA::hAT 5	40
NotFur1_rnd-1_family-1047_DNA::hAT 28	3
NotFur1_rnd-1_family-1047_DNA::hAT 27	6
NotFur1_rnd-1_family-1047_DNA::hAT 26	102
NotFur1_rnd-1_family-1047_DNA::hAT 18	12
NotFur1_rnd-1_family-1047_DNA::hAT 17	19
NotFur1_rnd-1_family-1047_DNA::hAT 1	12
NotFur1_rnd-1_family-1047_DNA::hAT 10	209
NotFur1_rnd-1_family-1047_DNA::hAT 9	28
NotFur1_rnd-1_family-1047_DNA::hAT 11	28
NotFur1_rnd-1_family-1047_DNA::hAT 12	33
NotFur1_rnd-1_family-1047_DNA::hAT 19	11
NotFur1_rnd-1_family-1047_DNA::hAT 3	13
NotFur1_rnd-1_family-1047_DNA::hAT 2	6
NotFur1_rnd-1_family-1047_DNA::hAT 4	8
NotFur1_rnd-1_family-1047_DNA::hAT 14	4
NotFur1_rnd-1_family-1047_DNA::hAT 13	6
NotFur1_rnd-1_family-1047_DNA::hAT 21	10
NotFur1_rnd-1_family-1047_DNA::hAT 20	13
NotFur1_rnd-1_family-1047_DNA::hAT 22	8
NotFur1_rnd-1_family-1047_DNA::hAT 23	2
NotFur1_rnd-1_family-104_DNA::TcMar-Tigger 8	7
NotFur1_rnd-1_family-104_DNA::TcMar-Tigger 25	6
NotFur1_rnd-1_family-104_DNA::TcMar-Tigger 14	5
NotFur1_rnd-1_family-104_DNA::TcMar-Tigger 19	8
NotFur1_rnd-1_family-104_DNA::TcMar-Tigger 26	8
NotFur1_rnd-1_family-104_DNA::TcMar-Tigger 10	10
NotFur1_rnd-1_family-104_DNA::TcMar-Tigger 16	2
NotFur1_rnd-1_family-104_DNA::TcMar-Tigger 17	5
NotFur1_rnd-1_family-104_DNA::TcMar-Tigger 20	8
NotFur1_rnd-1_family-104_DNA::TcMar-Tigger 28	5
NotFur1_rnd-1_family-104_DNA::TcMar-Tigger 22	1
NotFur1_rnd-1_family-104_DNA::TcMar-Tigger 2	1
NotFur1_rnd-1_family-104_DNA::TcMar-Tigger 21	51
NotFur1_rnd-1_family-104_DNA::TcMar-Tigger 18	6
NotFur1_rnd-1_family-104_DNA::TcMar-Tigger 13	5
NotFur1_rnd-1_family-104_DNA::TcMar-Tigger 12	11
NotFur1_rnd-1_family-104_DNA::TcMar-Tigger 9	1
NotFur1_rnd-1_family-104_DNA::TcMar-Tigger 5	1
NotFur1_rnd-1_family-104_DNA::TcMar-Tigger 4	1
NotFur1_rnd-1_family-104_DNA::TcMar-Tigger 3	1
NotFur1_rnd-1_family-1060_LTR::Copia 24	196
NotFur1_rnd-1_family-1060_LTR::Copia 23	355
NotFur1_rnd-1_family-1060_LTR::Copia 17	666
NotFur1_rnd-1_family-1060_LTR::Copia 15	616
NotFur1_rnd-1_family-1060_LTR::Copia 14	1013
NotFur1_rnd-1_family-1060_LTR::Copia 8	205
NotFur1_rnd-1_family-1060_LTR::Copia 7	319
NotFur1_rnd-1_family-1060_LTR::Copia 6	571
NotFur1_rnd-1_family-1060_LTR::Copia 4	488
NotFur1_rnd-1_family-1060_LTR::Copia 3	554
NotFur1_rnd-1_family-1060_LTR::Copia 25	177
NotFur1_rnd-1_family-1060_LTR::Copia 26	91
NotFur1_rnd-1_family-1060_LTR::Copia 19	413
NotFur1_rnd-1_family-1060_LTR::Copia 16	670
NotFur1_rnd-1_family-1060_LTR::Copia 10	333
NotFur1_rnd-1_family-1060_LTR::Copia 9	144
NotFur1_rnd-1_family-1060_LTR::Copia 5	459
NotFur1_rnd-1_family-1060_LTR::Copia 20	421
NotFur1_rnd-1_family-1060_LTR::Copia 18	552
NotFur1_rnd-1_family-1060_LTR::Copia 11	521
NotFur1_rnd-1_family-1060_LTR::Copia 1	440
NotFur1_rnd-1_family-1060_LTR::Copia 21	251
NotFur1_rnd-1_family-1060_LTR::Copia 12	622
NotFur1_rnd-1_family-1060_LTR::Copia 2	505
NotFur1_rnd-1_family-1060_LTR::Copia 27	37
NotFur1_rnd-1_family-1060_LTR::Copia 22	288
NotFur1_rnd-1_family-1060_LTR::Copia 13	778
NotFur1_rnd-1_family-1060_LTR::Copia 29	2
NotFur1_rnd-1_family-1060_LTR::Copia 28	2
NotFur1_rnd-1_family-1077_LTR::DIRS 19	265
NotFur1_rnd-1_family-1077_LTR::DIRS 18	69
NotFur1_rnd-1_family-1077_LTR::DIRS 17	285
NotFur1_rnd-1_family-1077_LTR::DIRS 16	442
NotFur1_rnd-1_family-1077_LTR::DIRS 15	146
NotFur1_rnd-1_family-1077_LTR::DIRS 14	480
NotFur1_rnd-1_family-1077_LTR::DIRS 11	244
NotFur1_rnd-1_family-1077_LTR::DIRS 10	18722
NotFur1_rnd-1_family-1077_LTR::DIRS 9	3007
NotFur1_rnd-1_family-1077_LTR::DIRS 8	500
NotFur1_rnd-1_family-1077_LTR::DIRS 7	2376
NotFur1_rnd-1_family-1077_LTR::DIRS 25	285
NotFur1_rnd-1_family-1077_LTR::DIRS 6	171
NotFur1_rnd-1_family-1077_LTR::DIRS 5	64
NotFur1_rnd-1_family-1077_LTR::DIRS 24	407
NotFur1_rnd-1_family-1077_LTR::DIRS 4	203
NotFur1_rnd-1_family-1077_LTR::DIRS 1	1471
NotFur1_rnd-1_family-1077_LTR::DIRS 12	482
NotFur1_rnd-1_family-1077_LTR::DIRS 2	1201
NotFur1_rnd-1_family-1077_LTR::DIRS 13	668
NotFur1_rnd-1_family-1077_LTR::DIRS 3	2038
NotFur1_rnd-1_family-1077_LTR::DIRS 26	15
NotFur1_rnd-1_family-1077_LTR::DIRS 23	408
NotFur1_rnd-1_family-1077_LTR::DIRS 21	38
NotFur1_rnd-1_family-1077_LTR::DIRS 22	60
NotFur1_rnd-1_family-1077_LTR::DIRS 27	10
NotFur1_rnd-1_family-1077_LTR::DIRS 20	30
NotFur1_rnd-1_family-1080_LINE::Rex-Babar 20	5
NotFur1_rnd-1_family-1080_LINE::Rex-Babar 19	1
NotFur1_rnd-1_family-1080_LINE::Rex-Babar 21	3
NotFur1_rnd-1_family-1080_LINE::Rex-Babar 22	2
NotFur1_rnd-1_family-1080_LINE::Rex-Babar 23	1
NotFur1_rnd-1_family-1083_DNA::PIF-Harbinger 6	50
NotFur1_rnd-1_family-1083_DNA::PIF-Harbinger 8	2
NotFur1_rnd-1_family-1083_DNA::PIF-Harbinger 9	2
NotFur1_rnd-1_family-1083_DNA::PIF-Harbinger 12	6
NotFur1_rnd-1_family-1083_DNA::PIF-Harbinger 2	12
NotFur1_rnd-1_family-1083_DNA::PIF-Harbinger 13	8
NotFur1_rnd-1_family-1083_DNA::PIF-Harbinger 3	16
NotFur1_rnd-1_family-1083_DNA::PIF-Harbinger 15	36
NotFur1_rnd-1_family-1083_DNA::PIF-Harbinger 5	72
NotFur1_rnd-1_family-1083_DNA::PIF-Harbinger 16	24
NotFur1_rnd-1_family-1084_DNA::PIF-Harbinger 7	94
NotFur1_rnd-1_family-1084_DNA::PIF-Harbinger 8	162
NotFur1_rnd-1_family-1084_DNA::PIF-Harbinger 6	128
NotFur1_rnd-1_family-1084_DNA::PIF-Harbinger 10	4280
NotFur1_rnd-1_family-1084_DNA::PIF-Harbinger 9	363
NotFur1_rnd-1_family-1084_DNA::PIF-Harbinger 11	189
NotFur1_rnd-1_family-1084_DNA::PIF-Harbinger 12	175
NotFur1_rnd-1_family-1084_DNA::PIF-Harbinger 13	99
NotFur1_rnd-1_family-1084_DNA::PIF-Harbinger 14	236
NotFur1_rnd-1_family-1084_DNA::PIF-Harbinger 15	322
NotFur1_rnd-1_family-1084_DNA::PIF-Harbinger 18	7
NotFur1_rnd-1_family-1084_DNA::PIF-Harbinger 19	105
NotFur1_rnd-1_family-1084_DNA::PIF-Harbinger 22	178
NotFur1_rnd-1_family-1084_DNA::PIF-Harbinger 23	122
NotFur1_rnd-1_family-1084_DNA::PIF-Harbinger 24	125
NotFur1_rnd-1_family-1084_DNA::PIF-Harbinger 25	48
NotFur1_rnd-1_family-1084_DNA::PIF-Harbinger 26	9
NotFur1_rnd-1_family-1084_DNA::PIF-Harbinger 27	4
NotFur1_rnd-1_family-1084_DNA::PIF-Harbinger 5	266
NotFur1_rnd-1_family-1084_DNA::PIF-Harbinger 3	107
NotFur1_rnd-1_family-1084_DNA::PIF-Harbinger 1	44
NotFur1_rnd-1_family-1084_DNA::PIF-Harbinger 4	215
NotFur1_rnd-1_family-1084_DNA::PIF-Harbinger 16	76
NotFur1_rnd-1_family-1084_DNA::PIF-Harbinger 17	184
NotFur1_rnd-1_family-1084_DNA::PIF-Harbinger 20	280
NotFur1_rnd-1_family-1084_DNA::PIF-Harbinger 21	474
NotFur1_rnd-1_family-1084_DNA::PIF-Harbinger 2	58
NotFur1_rnd-1_family-1084_DNA::PIF-Harbinger 28	6
NotFur1_rnd-1_family-1086_LTR::DIRS 10	80
NotFur1_rnd-1_family-1086_LTR::DIRS 11	28
NotFur1_rnd-1_family-1086_LTR::DIRS 16	9
NotFur1_rnd-1_family-1086_LTR::DIRS 9	33
NotFur1_rnd-1_family-1086_LTR::DIRS 15	76
NotFur1_rnd-1_family-1086_LTR::DIRS 7	7
NotFur1_rnd-1_family-1086_LTR::DIRS 8	2
NotFur1_rnd-1_family-1086_LTR::DIRS 13	2
NotFur1_rnd-1_family-1086_LTR::DIRS 4	7
NotFur1_rnd-1_family-1086_LTR::DIRS 5	1
NotFur1_rnd-1_family-1086_LTR::DIRS 14	4
NotFur1_rnd-1_family-1086_LTR::DIRS 20	3
NotFur1_rnd-1_family-1086_LTR::DIRS 23	26
NotFur1_rnd-1_family-1093_LTR::DIRS 16	10752
NotFur1_rnd-1_family-1093_LTR::DIRS 5	1651
NotFur1_rnd-1_family-1093_LTR::DIRS 4	16498
NotFur1_rnd-1_family-1093_LTR::DIRS 3	5099
NotFur1_rnd-1_family-1093_LTR::DIRS 1	5029
NotFur1_rnd-1_family-1093_LTR::DIRS 21	1108
NotFur1_rnd-1_family-1093_LTR::DIRS 10	72948
NotFur1_rnd-1_family-1093_LTR::DIRS 9	4351
NotFur1_rnd-1_family-1093_LTR::DIRS 8	1108
NotFur1_rnd-1_family-1093_LTR::DIRS 6	1969
NotFur1_rnd-1_family-1093_LTR::DIRS 24	188
NotFur1_rnd-1_family-1093_LTR::DIRS 15	1270
NotFur1_rnd-1_family-1093_LTR::DIRS 14	758
NotFur1_rnd-1_family-1093_LTR::DIRS 13	594
NotFur1_rnd-1_family-1093_LTR::DIRS 11	19717
NotFur1_rnd-1_family-1093_LTR::DIRS 18	849
NotFur1_rnd-1_family-1093_LTR::DIRS 17	1238
NotFur1_rnd-1_family-1093_LTR::DIRS 2	7367
NotFur1_rnd-1_family-1093_LTR::DIRS 22	386
NotFur1_rnd-1_family-1093_LTR::DIRS 12	1434
NotFur1_rnd-1_family-1093_LTR::DIRS 23	1104
NotFur1_rnd-1_family-1093_LTR::DIRS 25	137
NotFur1_rnd-1_family-1093_LTR::DIRS 26	277
NotFur1_rnd-1_family-1093_LTR::DIRS 19	225
NotFur1_rnd-1_family-1093_LTR::DIRS 7	2836
NotFur1_rnd-1_family-1093_LTR::DIRS 28	6
NotFur1_rnd-1_family-1093_LTR::DIRS 20	224
NotFur1_rnd-1_family-1093_LTR::DIRS 27	11
NotFur1_rnd-1_family-1097_LTR::DIRS 13	57
NotFur1_rnd-1_family-1097_LTR::DIRS 19	116
NotFur1_rnd-1_family-1097_LTR::DIRS 2	164
NotFur1_rnd-1_family-1097_LTR::DIRS 10	4344
NotFur1_rnd-1_family-1097_LTR::DIRS 9	221
NotFur1_rnd-1_family-1097_LTR::DIRS 14	60
NotFur1_rnd-1_family-1097_LTR::DIRS 24	22
NotFur1_rnd-1_family-1097_LTR::DIRS 11	103
NotFur1_rnd-1_family-1097_LTR::DIRS 4	44
NotFur1_rnd-1_family-1097_LTR::DIRS 3	32
NotFur1_rnd-1_family-1097_LTR::DIRS 17	32
NotFur1_rnd-1_family-1097_LTR::DIRS 18	25
NotFur1_rnd-1_family-1097_LTR::DIRS 15	36
NotFur1_rnd-1_family-1097_LTR::DIRS 16	1814
NotFur1_rnd-1_family-1097_LTR::DIRS 6	117
NotFur1_rnd-1_family-1097_LTR::DIRS 7	124
NotFur1_rnd-1_family-1097_LTR::DIRS 20	401
NotFur1_rnd-1_family-1097_LTR::DIRS 23	22
NotFur1_rnd-1_family-1097_LTR::DIRS 21	37
NotFur1_rnd-1_family-1097_LTR::DIRS 12	436
NotFur1_rnd-1_family-1097_LTR::DIRS 8	124
NotFur1_rnd-1_family-1097_LTR::DIRS 1	58
NotFur1_rnd-1_family-1097_LTR::DIRS 5	35
NotFur1_rnd-1_family-1097_LTR::DIRS 22	8
NotFur1_rnd-1_family-1097_LTR::DIRS 25	8
NotFur1_rnd-1_family-1097_LTR::DIRS 26	8
NotFur1_rnd-1_family-1101_LINE::L2 10	5
NotFur1_rnd-1_family-1101_LINE::L2 9	3
NotFur1_rnd-1_family-1101_LINE::L2 12	4
NotFur1_rnd-1_family-1101_LINE::L2 13	5
NotFur1_rnd-1_family-1101_LINE::L2 14	19
NotFur1_rnd-1_family-1101_LINE::L2 15	6
NotFur1_rnd-1_family-1101_LINE::L2 18	2
NotFur1_rnd-1_family-1101_LINE::L2 19	6
NotFur1_rnd-1_family-1101_LINE::L2 22	4
NotFur1_rnd-1_family-1101_LINE::L2 21	1
NotFur1_rnd-1_family-1101_LINE::L2 24	2
NotFur1_rnd-1_family-1101_LINE::L2 26	8
NotFur1_rnd-1_family-1111_DNA::TcMar-ISRm11 12	11
NotFur1_rnd-1_family-1111_DNA::TcMar-ISRm11 13	177
NotFur1_rnd-1_family-1111_DNA::TcMar-ISRm11 17	56
NotFur1_rnd-1_family-1111_DNA::TcMar-ISRm11 20	18
NotFur1_rnd-1_family-1111_DNA::TcMar-ISRm11 25	14
NotFur1_rnd-1_family-1111_DNA::TcMar-ISRm11 19	27
NotFur1_rnd-1_family-1111_DNA::TcMar-ISRm11 16	143
NotFur1_rnd-1_family-1111_DNA::TcMar-ISRm11 14	150
NotFur1_rnd-1_family-1111_DNA::TcMar-ISRm11 11	111
NotFur1_rnd-1_family-1111_DNA::TcMar-ISRm11 10	95
NotFur1_rnd-1_family-1111_DNA::TcMar-ISRm11 9	18
NotFur1_rnd-1_family-1111_DNA::TcMar-ISRm11 8	74
NotFur1_rnd-1_family-1111_DNA::TcMar-ISRm11 6	77
NotFur1_rnd-1_family-1111_DNA::TcMar-ISRm11 5	24
NotFur1_rnd-1_family-1111_DNA::TcMar-ISRm11 3	90
NotFur1_rnd-1_family-1111_DNA::TcMar-ISRm11 15	10
NotFur1_rnd-1_family-1111_DNA::TcMar-ISRm11 18	21
NotFur1_rnd-1_family-1111_DNA::TcMar-ISRm11 23	5
NotFur1_rnd-1_family-1111_DNA::TcMar-ISRm11 22	28
NotFur1_rnd-1_family-1111_DNA::TcMar-ISRm11 2	9
NotFur1_rnd-1_family-1111_DNA::TcMar-ISRm11 7	187
NotFur1_rnd-1_family-1111_DNA::TcMar-ISRm11 24	19
NotFur1_rnd-1_family-1111_DNA::TcMar-ISRm11 27	5
NotFur1_rnd-1_family-1111_DNA::TcMar-ISRm11 21	15
NotFur1_rnd-1_family-1111_DNA::TcMar-ISRm11 1	1
NotFur1_rnd-1_family-1111_DNA::TcMar-ISRm11 4	27
NotFur1_rnd-1_family-1111_DNA::TcMar-ISRm11 26	2
NotFur1_rnd-1_family-1115_DNA::TcMar 10	534
NotFur1_rnd-1_family-1115_DNA::TcMar 12	124
NotFur1_rnd-1_family-1115_DNA::TcMar 25	6
NotFur1_rnd-1_family-1115_DNA::TcMar 6	9
NotFur1_rnd-1_family-1115_DNA::TcMar 5	18
NotFur1_rnd-1_family-1115_DNA::TcMar 4	10
NotFur1_rnd-1_family-1115_DNA::TcMar 2	22
NotFur1_rnd-1_family-1115_DNA::TcMar 21	36
NotFur1_rnd-1_family-1115_DNA::TcMar 14	155
NotFur1_rnd-1_family-1115_DNA::TcMar 13	150
NotFur1_rnd-1_family-1115_DNA::TcMar 1	31
NotFur1_rnd-1_family-1115_DNA::TcMar 20	5
NotFur1_rnd-1_family-1115_DNA::TcMar 11	24
NotFur1_rnd-1_family-1115_DNA::TcMar 8	12
NotFur1_rnd-1_family-1115_DNA::TcMar 19	37
NotFur1_rnd-1_family-1115_DNA::TcMar 9	9
NotFur1_rnd-1_family-1115_DNA::TcMar 3	12
NotFur1_rnd-1_family-1115_DNA::TcMar 23	23
NotFur1_rnd-1_family-1115_DNA::TcMar 26	32
NotFur1_rnd-1_family-1115_DNA::TcMar 22	43
NotFur1_rnd-1_family-1115_DNA::TcMar 7	17
NotFur1_rnd-1_family-1115_DNA::TcMar 24	11
NotFur1_rnd-1_family-1115_DNA::TcMar 16	195
NotFur1_rnd-1_family-1115_DNA::TcMar 18	26
NotFur1_rnd-1_family-1115_DNA::TcMar 28	7
NotFur1_rnd-1_family-1115_DNA::TcMar 17	140
NotFur1_rnd-1_family-1115_DNA::TcMar 15	831
NotFur1_rnd-1_family-1115_DNA::TcMar 27	5
NotFur1_rnd-1_family-1123_LINE::Penelope 14	446
NotFur1_rnd-1_family-1123_LINE::Penelope 12	834
NotFur1_rnd-1_family-1123_LINE::Penelope 11	938
NotFur1_rnd-1_family-1123_LINE::Penelope 10	1869
NotFur1_rnd-1_family-1123_LINE::Penelope 6	4109
NotFur1_rnd-1_family-1123_LINE::Penelope 4	560
NotFur1_rnd-1_family-1123_LINE::Penelope 3	1066
NotFur1_rnd-1_family-1123_LINE::Penelope 2	1339
NotFur1_rnd-1_family-1123_LINE::Penelope 16	175
NotFur1_rnd-1_family-1123_LINE::Penelope 13	393
NotFur1_rnd-1_family-1123_LINE::Penelope 8	6483
NotFur1_rnd-1_family-1123_LINE::Penelope 5	1119
NotFur1_rnd-1_family-1123_LINE::Penelope 17	1596
NotFur1_rnd-1_family-1123_LINE::Penelope 9	2776
NotFur1_rnd-1_family-1123_LINE::Penelope 7	3938
NotFur1_rnd-1_family-1123_LINE::Penelope 1	822
NotFur1_rnd-1_family-1123_LINE::Penelope 18	1092
NotFur1_rnd-1_family-1123_LINE::Penelope 15	250
NotFur1_rnd-1_family-1123_LINE::Penelope 19	267
NotFur1_rnd-1_family-1123_LINE::Penelope 20	171
NotFur1_rnd-1_family-1123_LINE::Penelope 21	94
NotFur1_rnd-1_family-1123_LINE::Penelope 22	80
NotFur1_rnd-1_family-1123_LINE::Penelope 24	42
NotFur1_rnd-1_family-1123_LINE::Penelope 25	39
NotFur1_rnd-1_family-1123_LINE::Penelope 26	65
NotFur1_rnd-1_family-1123_LINE::Penelope 23	45
NotFur1_rnd-1_family-1123_LINE::Penelope 27	10
NotFur1_rnd-1_family-1124_DNA::hAT-Charlie 17	334
NotFur1_rnd-1_family-1124_DNA::hAT-Charlie 15	4489
NotFur1_rnd-1_family-1124_DNA::hAT-Charlie 14	1719
NotFur1_rnd-1_family-1124_DNA::hAT-Charlie 12	3016
NotFur1_rnd-1_family-1124_DNA::hAT-Charlie 6	75
NotFur1_rnd-1_family-1124_DNA::hAT-Charlie 19	67
NotFur1_rnd-1_family-1124_DNA::hAT-Charlie 21	58
NotFur1_rnd-1_family-1124_DNA::hAT-Charlie 23	20
NotFur1_rnd-1_family-1124_DNA::hAT-Charlie 24	40
NotFur1_rnd-1_family-1124_DNA::hAT-Charlie 18	156
NotFur1_rnd-1_family-1124_DNA::hAT-Charlie 13	2113
NotFur1_rnd-1_family-1124_DNA::hAT-Charlie 8	66
NotFur1_rnd-1_family-1124_DNA::hAT-Charlie 10	921
NotFur1_rnd-1_family-1124_DNA::hAT-Charlie 16	826
NotFur1_rnd-1_family-1124_DNA::hAT-Charlie 1	8
NotFur1_rnd-1_family-1124_DNA::hAT-Charlie 11	2424
NotFur1_rnd-1_family-1124_DNA::hAT-Charlie 9	113
NotFur1_rnd-1_family-1124_DNA::hAT-Charlie 2	63
NotFur1_rnd-1_family-1124_DNA::hAT-Charlie 7	250
NotFur1_rnd-1_family-1124_DNA::hAT-Charlie 25	36
NotFur1_rnd-1_family-1124_DNA::hAT-Charlie 20	137
NotFur1_rnd-1_family-1124_DNA::hAT-Charlie 4	29
NotFur1_rnd-1_family-1124_DNA::hAT-Charlie 3	541
NotFur1_rnd-1_family-1124_DNA::hAT-Charlie 5	69
NotFur1_rnd-1_family-1124_DNA::hAT-Charlie 22	71
NotFur1_rnd-1_family-1124_DNA::hAT-Charlie 27	1
NotFur1_rnd-1_family-1124_DNA::hAT-Charlie 26	33
NotFur1_rnd-1_family-1124_DNA::hAT-Charlie 28	2
NotFur1_rnd-1_family-1128_LINE::L2 6	3
NotFur1_rnd-1_family-1128_LINE::L2 8	2
NotFur1_rnd-1_family-1128_LINE::L2 9	3
NotFur1_rnd-1_family-1128_LINE::L2 10	19
NotFur1_rnd-1_family-1128_LINE::L2 11	16
NotFur1_rnd-1_family-1128_LINE::L2 12	2
NotFur1_rnd-1_family-112_DNA::hAT-Tip100 12	105
NotFur1_rnd-1_family-112_DNA::hAT-Tip100 18	135
NotFur1_rnd-1_family-112_DNA::hAT-Tip100 21	142
NotFur1_rnd-1_family-112_DNA::hAT-Tip100 26	22
NotFur1_rnd-1_family-112_DNA::hAT-Tip100 29	1
NotFur1_rnd-1_family-112_DNA::hAT-Tip100 27	15
NotFur1_rnd-1_family-112_DNA::hAT-Tip100 28	23
NotFur1_rnd-1_family-112_DNA::hAT-Tip100 15	148
NotFur1_rnd-1_family-112_DNA::hAT-Tip100 4	217
NotFur1_rnd-1_family-112_DNA::hAT-Tip100 10	4770
NotFur1_rnd-1_family-112_DNA::hAT-Tip100 16	42
NotFur1_rnd-1_family-112_DNA::hAT-Tip100 19	87
NotFur1_rnd-1_family-112_DNA::hAT-Tip100 24	62
NotFur1_rnd-1_family-112_DNA::hAT-Tip100 23	145
NotFur1_rnd-1_family-112_DNA::hAT-Tip100 11	102
NotFur1_rnd-1_family-112_DNA::hAT-Tip100 13	24
NotFur1_rnd-1_family-112_DNA::hAT-Tip100 20	183
NotFur1_rnd-1_family-112_DNA::hAT-Tip100 7	92
NotFur1_rnd-1_family-112_DNA::hAT-Tip100 1	18
NotFur1_rnd-1_family-112_DNA::hAT-Tip100 17	18
NotFur1_rnd-1_family-112_DNA::hAT-Tip100 9	221
NotFur1_rnd-1_family-112_DNA::hAT-Tip100 3	123
NotFur1_rnd-1_family-112_DNA::hAT-Tip100 2	85
NotFur1_rnd-1_family-112_DNA::hAT-Tip100 14	18
NotFur1_rnd-1_family-112_DNA::hAT-Tip100 5	108
NotFur1_rnd-1_family-112_DNA::hAT-Tip100 22	22
NotFur1_rnd-1_family-112_DNA::hAT-Tip100 25	14
NotFur1_rnd-1_family-112_DNA::hAT-Tip100 6	127
NotFur1_rnd-1_family-112_DNA::hAT-Tip100 8	147
NotFur1_rnd-1_family-1130_DNA::hAT 10	3576
NotFur1_rnd-1_family-1130_DNA::hAT 11	717
NotFur1_rnd-1_family-1130_DNA::hAT 13	401
NotFur1_rnd-1_family-1130_DNA::hAT 17	133
NotFur1_rnd-1_family-1130_DNA::hAT 9	1288
NotFur1_rnd-1_family-1130_DNA::hAT 8	886
NotFur1_rnd-1_family-1130_DNA::hAT 6	247
NotFur1_rnd-1_family-1130_DNA::hAT 12	764
NotFur1_rnd-1_family-1130_DNA::hAT 18	22
NotFur1_rnd-1_family-1130_DNA::hAT 7	86
NotFur1_rnd-1_family-1130_DNA::hAT 19	34
NotFur1_rnd-1_family-1130_DNA::hAT 20	26
NotFur1_rnd-1_family-1130_DNA::hAT 14	102
NotFur1_rnd-1_family-1130_DNA::hAT 21	4
NotFur1_rnd-1_family-1130_DNA::hAT 15	64
NotFur1_rnd-1_family-1130_DNA::hAT 1	4
NotFur1_rnd-1_family-1130_DNA::hAT 22	2
NotFur1_rnd-1_family-1130_DNA::hAT 16	4
NotFur1_rnd-1_family-1130_DNA::hAT 2	2
NotFur1_rnd-1_family-1130_DNA::hAT 5	52
NotFur1_rnd-1_family-1130_DNA::hAT 25	1
NotFur1_rnd-1_family-1130_DNA::hAT 4	7
NotFur1_rnd-1_family-1130_DNA::hAT 24	1
NotFur1_rnd-1_family-1138_LINE::Rex-Babar 18	2
NotFur1_rnd-1_family-1138_LINE::Rex-Babar 20	1
NotFur1_rnd-1_family-1138_LINE::Rex-Babar 24	1
NotFur1_rnd-1_family-1164_LINE::L2 24	46
NotFur1_rnd-1_family-1164_LINE::L2 25	29
NotFur1_rnd-1_family-1164_LINE::L2 23	23
NotFur1_rnd-1_family-1164_LINE::L2 21	11
NotFur1_rnd-1_family-1164_LINE::L2 19	2
NotFur1_rnd-1_family-1164_LINE::L2 17	11
NotFur1_rnd-1_family-1164_LINE::L2 5	9
NotFur1_rnd-1_family-1164_LINE::L2 22	11
NotFur1_rnd-1_family-1164_LINE::L2 20	7
NotFur1_rnd-1_family-1164_LINE::L2 8	2
NotFur1_rnd-1_family-1164_LINE::L2 4	53
NotFur1_rnd-1_family-1164_LINE::L2 7	3
NotFur1_rnd-1_family-1164_LINE::L2 10	20
NotFur1_rnd-1_family-1164_LINE::L2 16	4
NotFur1_rnd-1_family-1164_LINE::L2 27	3
NotFur1_rnd-1_family-1164_LINE::L2 18	2
NotFur1_rnd-1_family-1164_LINE::L2 3	19
NotFur1_rnd-1_family-1164_LINE::L2 9	4
NotFur1_rnd-1_family-1164_LINE::L2 26	3
NotFur1_rnd-1_family-1164_LINE::L2 6	3
NotFur1_rnd-1_family-1164_LINE::L2 2	1
NotFur1_rnd-1_family-1166_LINE::Rex-Babar 12	3
NotFur1_rnd-1_family-1166_LINE::Rex-Babar 24	6
NotFur1_rnd-1_family-1166_LINE::Rex-Babar 23	7
NotFur1_rnd-1_family-1166_LINE::Rex-Babar 21	4
NotFur1_rnd-1_family-1166_LINE::Rex-Babar 18	38
NotFur1_rnd-1_family-1166_LINE::Rex-Babar 20	3
NotFur1_rnd-1_family-1166_LINE::Rex-Babar 17	11
NotFur1_rnd-1_family-1166_LINE::Rex-Babar 19	8
NotFur1_rnd-1_family-1166_LINE::Rex-Babar 22	4
NotFur1_rnd-1_family-1166_LINE::Rex-Babar 16	6
NotFur1_rnd-1_family-1166_LINE::Rex-Babar 10	142
NotFur1_rnd-1_family-1166_LINE::Rex-Babar 11	41
NotFur1_rnd-1_family-1166_LINE::Rex-Babar 14	10
NotFur1_rnd-1_family-1166_LINE::Rex-Babar 13	37
NotFur1_rnd-1_family-1166_LINE::Rex-Babar 8	30
NotFur1_rnd-1_family-1166_LINE::Rex-Babar 6	20
NotFur1_rnd-1_family-1166_LINE::Rex-Babar 25	5
NotFur1_rnd-1_family-1166_LINE::Rex-Babar 15	11
NotFur1_rnd-1_family-1166_LINE::Rex-Babar 9	50
NotFur1_rnd-1_family-1166_LINE::Rex-Babar 7	50
NotFur1_rnd-1_family-1166_LINE::Rex-Babar 26	4
NotFur1_rnd-1_family-1171_DNA::CMC-EnSpm 18	12
NotFur1_rnd-1_family-1171_DNA::CMC-EnSpm 20	10
NotFur1_rnd-1_family-1171_DNA::CMC-EnSpm 13	24
NotFur1_rnd-1_family-1171_DNA::CMC-EnSpm 11	5
NotFur1_rnd-1_family-1171_DNA::CMC-EnSpm 10	9
NotFur1_rnd-1_family-1171_DNA::CMC-EnSpm 23	2
NotFur1_rnd-1_family-1171_DNA::CMC-EnSpm 16	4
NotFur1_rnd-1_family-1171_DNA::CMC-EnSpm 14	1
NotFur1_rnd-1_family-1171_DNA::CMC-EnSpm 17	23
NotFur1_rnd-1_family-1171_DNA::CMC-EnSpm 22	1
NotFur1_rnd-1_family-1171_DNA::CMC-EnSpm 15	4
NotFur1_rnd-1_family-1171_DNA::CMC-EnSpm 12	3
NotFur1_rnd-1_family-1171_DNA::CMC-EnSpm 25	1
NotFur1_rnd-1_family-1171_DNA::CMC-EnSpm 19	6
NotFur1_rnd-1_family-1171_DNA::CMC-EnSpm 6	1
NotFur1_rnd-1_family-1184_LTR::ERV1 18	2104
NotFur1_rnd-1_family-1184_LTR::ERV1 15	6218
NotFur1_rnd-1_family-1184_LTR::ERV1 2	22695
NotFur1_rnd-1_family-1184_LTR::ERV1 1	9547
NotFur1_rnd-1_family-1184_LTR::ERV1 19	5046
NotFur1_rnd-1_family-1184_LTR::ERV1 16	2655
NotFur1_rnd-1_family-1184_LTR::ERV1 3	34597
NotFur1_rnd-1_family-1184_LTR::ERV1 20	2942
NotFur1_rnd-1_family-1184_LTR::ERV1 17	7844
NotFur1_rnd-1_family-1184_LTR::ERV1 4	136440
NotFur1_rnd-1_family-1184_LTR::ERV1 22	1341
NotFur1_rnd-1_family-1184_LTR::ERV1 6	500947
NotFur1_rnd-1_family-1184_LTR::ERV1 5	297407
NotFur1_rnd-1_family-1184_LTR::ERV1 23	599
NotFur1_rnd-1_family-1184_LTR::ERV1 7	416495
NotFur1_rnd-1_family-1184_LTR::ERV1 24	978
NotFur1_rnd-1_family-1184_LTR::ERV1 21	877
NotFur1_rnd-1_family-1184_LTR::ERV1 8	697063
NotFur1_rnd-1_family-1184_LTR::ERV1 10	68965
NotFur1_rnd-1_family-1184_LTR::ERV1 9	48075
NotFur1_rnd-1_family-1184_LTR::ERV1 11	15904
NotFur1_rnd-1_family-1184_LTR::ERV1 12	12612
NotFur1_rnd-1_family-1184_LTR::ERV1 13	9141
NotFur1_rnd-1_family-1184_LTR::ERV1 14	3734
NotFur1_rnd-1_family-1184_LTR::ERV1 25	972
NotFur1_rnd-1_family-1184_LTR::ERV1 26	1416
NotFur1_rnd-1_family-1184_LTR::ERV1 27	233
NotFur1_rnd-1_family-1184_LTR::ERV1 28	41
NotFur1_rnd-1_family-1184_LTR::ERV1 29	4
NotFur1_rnd-1_family-1196_DNA::hAT-Tip100 23	3
NotFur1_rnd-1_family-1196_DNA::hAT-Tip100 27	6
NotFur1_rnd-1_family-1196_DNA::hAT-Tip100 5	708
NotFur1_rnd-1_family-1196_DNA::hAT-Tip100 9	124
NotFur1_rnd-1_family-1196_DNA::hAT-Tip100 2	20
NotFur1_rnd-1_family-1196_DNA::hAT-Tip100 8	699
NotFur1_rnd-1_family-1196_DNA::hAT-Tip100 16	59
NotFur1_rnd-1_family-1196_DNA::hAT-Tip100 13	27
NotFur1_rnd-1_family-1196_DNA::hAT-Tip100 10	20
NotFur1_rnd-1_family-1196_DNA::hAT-Tip100 6	481
NotFur1_rnd-1_family-1196_DNA::hAT-Tip100 4	107
NotFur1_rnd-1_family-1196_DNA::hAT-Tip100 3	306
NotFur1_rnd-1_family-1196_DNA::hAT-Tip100 1	16
NotFur1_rnd-1_family-1196_DNA::hAT-Tip100 17	12
NotFur1_rnd-1_family-1196_DNA::hAT-Tip100 14	104
NotFur1_rnd-1_family-1196_DNA::hAT-Tip100 11	121
NotFur1_rnd-1_family-1196_DNA::hAT-Tip100 7	66
NotFur1_rnd-1_family-1196_DNA::hAT-Tip100 19	64
NotFur1_rnd-1_family-1196_DNA::hAT-Tip100 22	13
NotFur1_rnd-1_family-1196_DNA::hAT-Tip100 12	56
NotFur1_rnd-1_family-1196_DNA::hAT-Tip100 25	1
NotFur1_rnd-1_family-1196_DNA::hAT-Tip100 15	15
NotFur1_rnd-1_family-1196_DNA::hAT-Tip100 26	4
NotFur1_rnd-1_family-1196_DNA::hAT-Tip100 18	105
NotFur1_rnd-1_family-1196_DNA::hAT-Tip100 21	99
NotFur1_rnd-1_family-1196_DNA::hAT-Tip100 20	15
NotFur1_rnd-1_family-119_LINE::L1 6	38
NotFur1_rnd-1_family-119_LINE::L1 7	63
NotFur1_rnd-1_family-119_LINE::L1 8	735
NotFur1_rnd-1_family-119_LINE::L1 10	19914
NotFur1_rnd-1_family-119_LINE::L1 9	66
NotFur1_rnd-1_family-119_LINE::L1 11	1303
NotFur1_rnd-1_family-119_LINE::L1 12	1186
NotFur1_rnd-1_family-119_LINE::L1 16	21
NotFur1_rnd-1_family-119_LINE::L1 13	124
NotFur1_rnd-1_family-119_LINE::L1 14	377
NotFur1_rnd-1_family-119_LINE::L1 15	90
NotFur1_rnd-1_family-119_LINE::L1 17	12
NotFur1_rnd-1_family-119_LINE::L1 19	12
NotFur1_rnd-1_family-119_LINE::L1 5	145
NotFur1_rnd-1_family-119_LINE::L1 3	2240
NotFur1_rnd-1_family-119_LINE::L1 20	731
NotFur1_rnd-1_family-119_LINE::L1 4	727
NotFur1_rnd-1_family-119_LINE::L1 2	116
NotFur1_rnd-1_family-119_LINE::L1 1	153
NotFur1_rnd-1_family-119_LINE::L1 23	3
NotFur1_rnd-1_family-119_LINE::L1 22	4
NotFur1_rnd-1_family-119_LINE::L1 18	18
NotFur1_rnd-1_family-119_LINE::L1 24	11
NotFur1_rnd-1_family-119_LINE::L1 21	6
NotFur1_rnd-1_family-119_LINE::L1 25	1
NotFur1_rnd-1_family-1204_LINE::Proto2 21	14
NotFur1_rnd-1_family-1204_LINE::Proto2 17	45
NotFur1_rnd-1_family-1204_LINE::Proto2 16	5
NotFur1_rnd-1_family-1204_LINE::Proto2 15	25
NotFur1_rnd-1_family-1204_LINE::Proto2 12	25
NotFur1_rnd-1_family-1204_LINE::Proto2 10	76
NotFur1_rnd-1_family-1204_LINE::Proto2 8	9
NotFur1_rnd-1_family-1204_LINE::Proto2 23	2
NotFur1_rnd-1_family-1204_LINE::Proto2 19	6
NotFur1_rnd-1_family-1204_LINE::Proto2 18	3
NotFur1_rnd-1_family-1204_LINE::Proto2 14	25
NotFur1_rnd-1_family-1204_LINE::Proto2 3	2
NotFur1_rnd-1_family-1204_LINE::Proto2 6	8
NotFur1_rnd-1_family-1204_LINE::Proto2 9	24
NotFur1_rnd-1_family-1204_LINE::Proto2 11	5
NotFur1_rnd-1_family-1204_LINE::Proto2 13	1
NotFur1_rnd-1_family-1204_LINE::Proto2 2	4
NotFur1_rnd-1_family-1204_LINE::Proto2 5	5
NotFur1_rnd-1_family-1204_LINE::Proto2 24	3
NotFur1_rnd-1_family-1204_LINE::Proto2 20	4
NotFur1_rnd-1_family-120_LINE::Rex-Babar 13	3315
NotFur1_rnd-1_family-120_LINE::Rex-Babar 25	2789
NotFur1_rnd-1_family-120_LINE::Rex-Babar 24	778
NotFur1_rnd-1_family-120_LINE::Rex-Babar 23	1932
NotFur1_rnd-1_family-120_LINE::Rex-Babar 26	268
NotFur1_rnd-1_family-120_LINE::Rex-Babar 14	1081
NotFur1_rnd-1_family-120_LINE::Rex-Babar 10	15857
NotFur1_rnd-1_family-120_LINE::Rex-Babar 15	1060
NotFur1_rnd-1_family-120_LINE::Rex-Babar 16	883
NotFur1_rnd-1_family-120_LINE::Rex-Babar 17	1128
NotFur1_rnd-1_family-120_LINE::Rex-Babar 18	713
NotFur1_rnd-1_family-120_LINE::Rex-Babar 19	342
NotFur1_rnd-1_family-120_LINE::Rex-Babar 8	2126
NotFur1_rnd-1_family-120_LINE::Rex-Babar 7	7562
NotFur1_rnd-1_family-120_LINE::Rex-Babar 22	837
NotFur1_rnd-1_family-120_LINE::Rex-Babar 5	2516
NotFur1_rnd-1_family-120_LINE::Rex-Babar 20	295
NotFur1_rnd-1_family-120_LINE::Rex-Babar 2	1934
NotFur1_rnd-1_family-120_LINE::Rex-Babar 1	1251
NotFur1_rnd-1_family-120_LINE::Rex-Babar 27	282
NotFur1_rnd-1_family-120_LINE::Rex-Babar 6	5678
NotFur1_rnd-1_family-120_LINE::Rex-Babar 3	3765
NotFur1_rnd-1_family-120_LINE::Rex-Babar 4	3479
NotFur1_rnd-1_family-120_LINE::Rex-Babar 12	3782
NotFur1_rnd-1_family-120_LINE::Rex-Babar 11	1997
NotFur1_rnd-1_family-120_LINE::Rex-Babar 9	1356
NotFur1_rnd-1_family-120_LINE::Rex-Babar 21	949
NotFur1_rnd-1_family-120_LINE::Rex-Babar 28	8
NotFur1_rnd-1_family-1210_LINE::Dong-R4 24	96
NotFur1_rnd-1_family-1210_LINE::Dong-R4 23	570
NotFur1_rnd-1_family-1210_LINE::Dong-R4 14	280
NotFur1_rnd-1_family-1210_LINE::Dong-R4 13	156
NotFur1_rnd-1_family-1210_LINE::Dong-R4 12	171
NotFur1_rnd-1_family-1210_LINE::Dong-R4 11	160
NotFur1_rnd-1_family-1210_LINE::Dong-R4 10	1337
NotFur1_rnd-1_family-1210_LINE::Dong-R4 9	103
NotFur1_rnd-1_family-1210_LINE::Dong-R4 8	80
NotFur1_rnd-1_family-1210_LINE::Dong-R4 5	42
NotFur1_rnd-1_family-1210_LINE::Dong-R4 2	197
NotFur1_rnd-1_family-1210_LINE::Dong-R4 1	45
NotFur1_rnd-1_family-1210_LINE::Dong-R4 16	145
NotFur1_rnd-1_family-1210_LINE::Dong-R4 15	94
NotFur1_rnd-1_family-1210_LINE::Dong-R4 7	34
NotFur1_rnd-1_family-1210_LINE::Dong-R4 4	121
NotFur1_rnd-1_family-1210_LINE::Dong-R4 3	93
NotFur1_rnd-1_family-1210_LINE::Dong-R4 17	37
NotFur1_rnd-1_family-1210_LINE::Dong-R4 22	242
NotFur1_rnd-1_family-1210_LINE::Dong-R4 26	57
NotFur1_rnd-1_family-1210_LINE::Dong-R4 27	53
NotFur1_rnd-1_family-1210_LINE::Dong-R4 28	4
NotFur1_rnd-1_family-1210_LINE::Dong-R4 29	1
NotFur1_rnd-1_family-1210_LINE::Dong-R4 25	41
NotFur1_rnd-1_family-1210_LINE::Dong-R4 20	92
NotFur1_rnd-1_family-1210_LINE::Dong-R4 18	25
NotFur1_rnd-1_family-1210_LINE::Dong-R4 21	54
NotFur1_rnd-1_family-1210_LINE::Dong-R4 19	17
NotFur1_rnd-1_family-1210_LINE::Dong-R4 6	131
NotFur1_rnd-1_family-1211_DNA::hAT-Tip100 13	3543
NotFur1_rnd-1_family-1211_DNA::hAT-Tip100 12	4282
NotFur1_rnd-1_family-1211_DNA::hAT-Tip100 11	4236
NotFur1_rnd-1_family-1211_DNA::hAT-Tip100 10	8850
NotFur1_rnd-1_family-1211_DNA::hAT-Tip100 9	2166
NotFur1_rnd-1_family-1211_DNA::hAT-Tip100 8	2324
NotFur1_rnd-1_family-1211_DNA::hAT-Tip100 7	2461
NotFur1_rnd-1_family-1211_DNA::hAT-Tip100 6	1138
NotFur1_rnd-1_family-1211_DNA::hAT-Tip100 4	516
NotFur1_rnd-1_family-1211_DNA::hAT-Tip100 2	561
NotFur1_rnd-1_family-1211_DNA::hAT-Tip100 16	2201
NotFur1_rnd-1_family-1211_DNA::hAT-Tip100 15	2103
NotFur1_rnd-1_family-1211_DNA::hAT-Tip100 14	2996
NotFur1_rnd-1_family-1211_DNA::hAT-Tip100 5	1551
NotFur1_rnd-1_family-1211_DNA::hAT-Tip100 3	409
NotFur1_rnd-1_family-1211_DNA::hAT-Tip100 17	708
NotFur1_rnd-1_family-1211_DNA::hAT-Tip100 1	94
NotFur1_rnd-1_family-1211_DNA::hAT-Tip100 19	1238
NotFur1_rnd-1_family-1211_DNA::hAT-Tip100 18	546
NotFur1_rnd-1_family-1211_DNA::hAT-Tip100 21	253
NotFur1_rnd-1_family-1211_DNA::hAT-Tip100 22	295
NotFur1_rnd-1_family-1211_DNA::hAT-Tip100 23	157
NotFur1_rnd-1_family-1211_DNA::hAT-Tip100 26	48
NotFur1_rnd-1_family-1211_DNA::hAT-Tip100 25	117
NotFur1_rnd-1_family-1211_DNA::hAT-Tip100 27	20
NotFur1_rnd-1_family-1211_DNA::hAT-Tip100 24	461
NotFur1_rnd-1_family-1211_DNA::hAT-Tip100 20	266
NotFur1_rnd-1_family-1211_DNA::hAT-Tip100 29	4
NotFur1_rnd-1_family-1211_DNA::hAT-Tip100 28	6
NotFur1_rnd-1_family-1213_LINE::Rex-Babar 13	1728
NotFur1_rnd-1_family-1213_LINE::Rex-Babar 15	512
NotFur1_rnd-1_family-1213_LINE::Rex-Babar 18	129
NotFur1_rnd-1_family-1213_LINE::Rex-Babar 14	16892
NotFur1_rnd-1_family-1213_LINE::Rex-Babar 10	2278
NotFur1_rnd-1_family-1213_LINE::Rex-Babar 11	566
NotFur1_rnd-1_family-1213_LINE::Rex-Babar 12	439
NotFur1_rnd-1_family-1213_LINE::Rex-Babar 19	101
NotFur1_rnd-1_family-1213_LINE::Rex-Babar 20	223
NotFur1_rnd-1_family-1213_LINE::Rex-Babar 16	2604
NotFur1_rnd-1_family-1213_LINE::Rex-Babar 21	35
NotFur1_rnd-1_family-1213_LINE::Rex-Babar 17	261
NotFur1_rnd-1_family-1213_LINE::Rex-Babar 6	582
NotFur1_rnd-1_family-1213_LINE::Rex-Babar 4	268
NotFur1_rnd-1_family-1213_LINE::Rex-Babar 3	255
NotFur1_rnd-1_family-1213_LINE::Rex-Babar 2	205
NotFur1_rnd-1_family-1213_LINE::Rex-Babar 1	200
NotFur1_rnd-1_family-1213_LINE::Rex-Babar 8	955
NotFur1_rnd-1_family-1213_LINE::Rex-Babar 5	208
NotFur1_rnd-1_family-1213_LINE::Rex-Babar 7	250
NotFur1_rnd-1_family-1213_LINE::Rex-Babar 9	229
NotFur1_rnd-1_family-1213_LINE::Rex-Babar 25	58
NotFur1_rnd-1_family-1213_LINE::Rex-Babar 24	264
NotFur1_rnd-1_family-1213_LINE::Rex-Babar 26	18
NotFur1_rnd-1_family-1213_LINE::Rex-Babar 27	4
NotFur1_rnd-1_family-1213_LINE::Rex-Babar 22	157
NotFur1_rnd-1_family-1213_LINE::Rex-Babar 23	89
NotFur1_rnd-1_family-1216_DNA::hAT-Charlie 10	4763
NotFur1_rnd-1_family-1216_DNA::hAT-Charlie 13	47
NotFur1_rnd-1_family-1216_DNA::hAT-Charlie 16	23
NotFur1_rnd-1_family-1216_DNA::hAT-Charlie 19	107
NotFur1_rnd-1_family-1216_DNA::hAT-Charlie 24	104
NotFur1_rnd-1_family-1216_DNA::hAT-Charlie 3	101
NotFur1_rnd-1_family-1216_DNA::hAT-Charlie 2	271
NotFur1_rnd-1_family-1216_DNA::hAT-Charlie 1	99
NotFur1_rnd-1_family-1216_DNA::hAT-Charlie 7	43
NotFur1_rnd-1_family-1216_DNA::hAT-Charlie 21	114
NotFur1_rnd-1_family-1216_DNA::hAT-Charlie 4	91
NotFur1_rnd-1_family-1216_DNA::hAT-Charlie 5	224
NotFur1_rnd-1_family-1216_DNA::hAT-Charlie 6	118
NotFur1_rnd-1_family-1216_DNA::hAT-Charlie 9	124
NotFur1_rnd-1_family-1216_DNA::hAT-Charlie 12	583
NotFur1_rnd-1_family-1216_DNA::hAT-Charlie 15	61
NotFur1_rnd-1_family-1216_DNA::hAT-Charlie 20	101
NotFur1_rnd-1_family-1216_DNA::hAT-Charlie 18	197
NotFur1_rnd-1_family-1216_DNA::hAT-Charlie 8	890
NotFur1_rnd-1_family-1216_DNA::hAT-Charlie 14	26
NotFur1_rnd-1_family-1216_DNA::hAT-Charlie 11	216
NotFur1_rnd-1_family-1216_DNA::hAT-Charlie 23	139
NotFur1_rnd-1_family-1216_DNA::hAT-Charlie 22	115
NotFur1_rnd-1_family-1216_DNA::hAT-Charlie 27	44
NotFur1_rnd-1_family-1216_DNA::hAT-Charlie 26	63
NotFur1_rnd-1_family-1216_DNA::hAT-Charlie 25	50
NotFur1_rnd-1_family-1216_DNA::hAT-Charlie 17	15
NotFur1_rnd-1_family-1216_DNA::hAT-Charlie 29	4
NotFur1_rnd-1_family-1221_LTR::DIRS 16	91
NotFur1_rnd-1_family-1221_LTR::DIRS 11	587
NotFur1_rnd-1_family-1221_LTR::DIRS 10	21924
NotFur1_rnd-1_family-1221_LTR::DIRS 2	321
NotFur1_rnd-1_family-1221_LTR::DIRS 7	1778
NotFur1_rnd-1_family-1221_LTR::DIRS 8	735
NotFur1_rnd-1_family-1221_LTR::DIRS 9	493
NotFur1_rnd-1_family-1221_LTR::DIRS 12	262
NotFur1_rnd-1_family-1221_LTR::DIRS 23	409
NotFur1_rnd-1_family-1221_LTR::DIRS 20	137
NotFur1_rnd-1_family-1221_LTR::DIRS 15	210
NotFur1_rnd-1_family-1221_LTR::DIRS 14	820
NotFur1_rnd-1_family-1221_LTR::DIRS 4	578
NotFur1_rnd-1_family-1221_LTR::DIRS 3	270
NotFur1_rnd-1_family-1221_LTR::DIRS 1	198
NotFur1_rnd-1_family-1221_LTR::DIRS 6	767
NotFur1_rnd-1_family-1221_LTR::DIRS 5	93
NotFur1_rnd-1_family-1221_LTR::DIRS 18	180
NotFur1_rnd-1_family-1221_LTR::DIRS 25	144
NotFur1_rnd-1_family-1221_LTR::DIRS 17	31
NotFur1_rnd-1_family-1221_LTR::DIRS 13	288
NotFur1_rnd-1_family-1221_LTR::DIRS 24	34
NotFur1_rnd-1_family-1221_LTR::DIRS 22	10
NotFur1_rnd-1_family-1221_LTR::DIRS 21	61
NotFur1_rnd-1_family-1221_LTR::DIRS 19	26
NotFur1_rnd-1_family-1221_LTR::DIRS 27	13
NotFur1_rnd-1_family-1221_LTR::DIRS 26	7
NotFur1_rnd-1_family-1230_DNA::hAT 25	2
NotFur1_rnd-1_family-1230_DNA::hAT 16	1
NotFur1_rnd-1_family-1230_DNA::hAT 15	3
NotFur1_rnd-1_family-1230_DNA::hAT 10	6
NotFur1_rnd-1_family-1241_DNA::P 25	925
NotFur1_rnd-1_family-1241_DNA::P 24	219
NotFur1_rnd-1_family-1241_DNA::P 22	470
NotFur1_rnd-1_family-1241_DNA::P 11	457
NotFur1_rnd-1_family-1241_DNA::P 13	161
NotFur1_rnd-1_family-1241_DNA::P 9	294
NotFur1_rnd-1_family-1241_DNA::P 14	524
NotFur1_rnd-1_family-1241_DNA::P 4	140
NotFur1_rnd-1_family-1241_DNA::P 16	468
NotFur1_rnd-1_family-1241_DNA::P 21	221
NotFur1_rnd-1_family-1241_DNA::P 17	373
NotFur1_rnd-1_family-1241_DNA::P 8	540
NotFur1_rnd-1_family-1241_DNA::P 7	232
NotFur1_rnd-1_family-1241_DNA::P 19	173
NotFur1_rnd-1_family-1241_DNA::P 23	215
NotFur1_rnd-1_family-1241_DNA::P 26	163
NotFur1_rnd-1_family-1241_DNA::P 20	202
NotFur1_rnd-1_family-1241_DNA::P 18	361
NotFur1_rnd-1_family-1241_DNA::P 15	357
NotFur1_rnd-1_family-1241_DNA::P 12	547
NotFur1_rnd-1_family-1241_DNA::P 5	411
NotFur1_rnd-1_family-1241_DNA::P 10	1826
NotFur1_rnd-1_family-1241_DNA::P 6	273
NotFur1_rnd-1_family-1241_DNA::P 2	136
NotFur1_rnd-1_family-1241_DNA::P 3	136
NotFur1_rnd-1_family-1241_DNA::P 1	41
NotFur1_rnd-1_family-1241_DNA::P 27	52
NotFur1_rnd-1_family-1243_DNA::hAT-Ac 26	1
NotFur1_rnd-1_family-1243_DNA::hAT-Ac 25	5
NotFur1_rnd-1_family-1243_DNA::hAT-Ac 8	27
NotFur1_rnd-1_family-1243_DNA::hAT-Ac 10	21
NotFur1_rnd-1_family-1243_DNA::hAT-Ac 18	14
NotFur1_rnd-1_family-1243_DNA::hAT-Ac 22	12
NotFur1_rnd-1_family-1243_DNA::hAT-Ac 24	4
NotFur1_rnd-1_family-1243_DNA::hAT-Ac 23	4
NotFur1_rnd-1_family-1243_DNA::hAT-Ac 17	3
NotFur1_rnd-1_family-1243_DNA::hAT-Ac 11	6
NotFur1_rnd-1_family-1243_DNA::hAT-Ac 5	27
NotFur1_rnd-1_family-1243_DNA::hAT-Ac 7	10
NotFur1_rnd-1_family-1243_DNA::hAT-Ac 15	25
NotFur1_rnd-1_family-1243_DNA::hAT-Ac 19	15
NotFur1_rnd-1_family-1243_DNA::hAT-Ac 21	3
NotFur1_rnd-1_family-1243_DNA::hAT-Ac 27	3
NotFur1_rnd-1_family-1243_DNA::hAT-Ac 16	2
NotFur1_rnd-1_family-1243_DNA::hAT-Ac 2	12
NotFur1_rnd-1_family-1243_DNA::hAT-Ac 4	2
NotFur1_rnd-1_family-1243_DNA::hAT-Ac 14	14
NotFur1_rnd-1_family-1243_DNA::hAT-Ac 6	1
NotFur1_rnd-1_family-1243_DNA::hAT-Ac 3	2
NotFur1_rnd-1_family-1243_DNA::hAT-Ac 13	21
NotFur1_rnd-1_family-1243_DNA::hAT-Ac 12	21
NotFur1_rnd-1_family-1243_DNA::hAT-Ac 1	3
NotFur1_rnd-1_family-1243_DNA::hAT-Ac 9	1
NotFur1_rnd-1_family-1245_LINE::L2 6	4
NotFur1_rnd-1_family-1245_LINE::L2 12	17
NotFur1_rnd-1_family-1245_LINE::L2 20	5
NotFur1_rnd-1_family-1245_LINE::L2 19	5
NotFur1_rnd-1_family-1245_LINE::L2 18	85
NotFur1_rnd-1_family-1245_LINE::L2 15	250
NotFur1_rnd-1_family-1245_LINE::L2 14	9
NotFur1_rnd-1_family-1245_LINE::L2 13	6
NotFur1_rnd-1_family-1245_LINE::L2 10	178
NotFur1_rnd-1_family-1245_LINE::L2 9	2
NotFur1_rnd-1_family-1245_LINE::L2 8	1
NotFur1_rnd-1_family-1245_LINE::L2 4	4
NotFur1_rnd-1_family-1245_LINE::L2 23	23
NotFur1_rnd-1_family-1245_LINE::L2 5	9
NotFur1_rnd-1_family-1245_LINE::L2 2	14
NotFur1_rnd-1_family-1245_LINE::L2 7	7
NotFur1_rnd-1_family-1245_LINE::L2 1	19
NotFur1_rnd-1_family-1245_LINE::L2 3	6
NotFur1_rnd-1_family-1245_LINE::L2 25	4
NotFur1_rnd-1_family-1245_LINE::L2 27	1
NotFur1_rnd-1_family-1245_LINE::L2 24	1
NotFur1_rnd-1_family-1245_LINE::L2 16	2
NotFur1_rnd-1_family-1245_LINE::L2 17	2
NotFur1_rnd-1_family-1245_LINE::L2 11	2
NotFur1_rnd-1_family-125_LINE::Penelope 19	222
NotFur1_rnd-1_family-125_LINE::Penelope 9	227
NotFur1_rnd-1_family-125_LINE::Penelope 8	242
NotFur1_rnd-1_family-125_LINE::Penelope 10	1742
NotFur1_rnd-1_family-125_LINE::Penelope 17	238
NotFur1_rnd-1_family-125_LINE::Penelope 18	194
NotFur1_rnd-1_family-125_LINE::Penelope 20	777
NotFur1_rnd-1_family-125_LINE::Penelope 25	67
NotFur1_rnd-1_family-125_LINE::Penelope 23	270
NotFur1_rnd-1_family-125_LINE::Penelope 24	652
NotFur1_rnd-1_family-125_LINE::Penelope 3	187
NotFur1_rnd-1_family-125_LINE::Penelope 11	237
NotFur1_rnd-1_family-125_LINE::Penelope 13	222
NotFur1_rnd-1_family-125_LINE::Penelope 2	203
NotFur1_rnd-1_family-125_LINE::Penelope 12	177
NotFur1_rnd-1_family-125_LINE::Penelope 22	117
NotFur1_rnd-1_family-125_LINE::Penelope 7	269
NotFur1_rnd-1_family-125_LINE::Penelope 4	98
NotFur1_rnd-1_family-125_LINE::Penelope 5	256
NotFur1_rnd-1_family-125_LINE::Penelope 14	210
NotFur1_rnd-1_family-125_LINE::Penelope 26	31
NotFur1_rnd-1_family-125_LINE::Penelope 21	122
NotFur1_rnd-1_family-125_LINE::Penelope 15	222
NotFur1_rnd-1_family-125_LINE::Penelope 6	196
NotFur1_rnd-1_family-125_LINE::Penelope 1	203
NotFur1_rnd-1_family-125_LINE::Penelope 27	33
NotFur1_rnd-1_family-125_LINE::Penelope 16	145
NotFur1_rnd-1_family-125_LINE::Penelope 29	2
NotFur1_rnd-1_family-1262_LTR::DIRS 18	223
NotFur1_rnd-1_family-1262_LTR::DIRS 25	113
NotFur1_rnd-1_family-1262_LTR::DIRS 19	119
NotFur1_rnd-1_family-1262_LTR::DIRS 21	147
NotFur1_rnd-1_family-1262_LTR::DIRS 23	87
NotFur1_rnd-1_family-1262_LTR::DIRS 16	10541
NotFur1_rnd-1_family-1262_LTR::DIRS 17	956
NotFur1_rnd-1_family-1262_LTR::DIRS 26	55
NotFur1_rnd-1_family-1262_LTR::DIRS 22	53
NotFur1_rnd-1_family-1262_LTR::DIRS 2	820
NotFur1_rnd-1_family-1262_LTR::DIRS 11	19712
NotFur1_rnd-1_family-1262_LTR::DIRS 12	1324
NotFur1_rnd-1_family-1262_LTR::DIRS 1	1655
NotFur1_rnd-1_family-1262_LTR::DIRS 24	76
NotFur1_rnd-1_family-1262_LTR::DIRS 3	1503
NotFur1_rnd-1_family-1262_LTR::DIRS 5	265
NotFur1_rnd-1_family-1262_LTR::DIRS 6	409
NotFur1_rnd-1_family-1262_LTR::DIRS 10	57788
NotFur1_rnd-1_family-1262_LTR::DIRS 9	3797
NotFur1_rnd-1_family-1262_LTR::DIRS 13	413
NotFur1_rnd-1_family-1262_LTR::DIRS 8	494
NotFur1_rnd-1_family-1262_LTR::DIRS 27	8
NotFur1_rnd-1_family-1262_LTR::DIRS 4	14347
NotFur1_rnd-1_family-1262_LTR::DIRS 14	377
NotFur1_rnd-1_family-1262_LTR::DIRS 15	486
NotFur1_rnd-1_family-1262_LTR::DIRS 7	1800
NotFur1_rnd-1_family-1262_LTR::DIRS 28	2
NotFur1_rnd-1_family-1262_LTR::DIRS 20	158
NotFur1_rnd-1_family-1265_LINE::Dong-R4 8	49
NotFur1_rnd-1_family-1265_LINE::Dong-R4 12	117
NotFur1_rnd-1_family-1265_LINE::Dong-R4 19	33
NotFur1_rnd-1_family-1265_LINE::Dong-R4 23	602
NotFur1_rnd-1_family-1265_LINE::Dong-R4 21	57
NotFur1_rnd-1_family-1265_LINE::Dong-R4 25	124
NotFur1_rnd-1_family-1265_LINE::Dong-R4 24	148
NotFur1_rnd-1_family-1265_LINE::Dong-R4 22	278
NotFur1_rnd-1_family-1265_LINE::Dong-R4 17	30
NotFur1_rnd-1_family-1265_LINE::Dong-R4 13	125
NotFur1_rnd-1_family-1265_LINE::Dong-R4 6	37
NotFur1_rnd-1_family-1265_LINE::Dong-R4 4	100
NotFur1_rnd-1_family-1265_LINE::Dong-R4 2	414
NotFur1_rnd-1_family-1265_LINE::Dong-R4 10	1819
NotFur1_rnd-1_family-1265_LINE::Dong-R4 11	292
NotFur1_rnd-1_family-1265_LINE::Dong-R4 14	249
NotFur1_rnd-1_family-1265_LINE::Dong-R4 16	64
NotFur1_rnd-1_family-1265_LINE::Dong-R4 18	31
NotFur1_rnd-1_family-1265_LINE::Dong-R4 20	94
NotFur1_rnd-1_family-1265_LINE::Dong-R4 26	84
NotFur1_rnd-1_family-1265_LINE::Dong-R4 1	61
NotFur1_rnd-1_family-1265_LINE::Dong-R4 5	255
NotFur1_rnd-1_family-1265_LINE::Dong-R4 3	314
NotFur1_rnd-1_family-1265_LINE::Dong-R4 9	76
NotFur1_rnd-1_family-1265_LINE::Dong-R4 15	179
NotFur1_rnd-1_family-1265_LINE::Dong-R4 27	92
NotFur1_rnd-1_family-1265_LINE::Dong-R4 7	33
NotFur1_rnd-1_family-1265_LINE::Dong-R4 28	4
NotFur1_rnd-1_family-1265_LINE::Dong-R4 29	1
NotFur1_rnd-1_family-126_LINE::L2 24	306
NotFur1_rnd-1_family-126_LINE::L2 23	114
NotFur1_rnd-1_family-126_LINE::L2 22	314
NotFur1_rnd-1_family-126_LINE::L2 19	103
NotFur1_rnd-1_family-126_LINE::L2 25	283
NotFur1_rnd-1_family-126_LINE::L2 20	342
NotFur1_rnd-1_family-126_LINE::L2 26	308
NotFur1_rnd-1_family-126_LINE::L2 21	425
NotFur1_rnd-1_family-126_LINE::L2 27	20
NotFur1_rnd-1_family-126_LINE::L2 2	1
NotFur1_rnd-1_family-126_LINE::L2 1	1
NotFur1_rnd-1_family-126_LINE::L2 10	508
NotFur1_rnd-1_family-126_LINE::L2 13	74
NotFur1_rnd-1_family-126_LINE::L2 12	184
NotFur1_rnd-1_family-126_LINE::L2 11	30
NotFur1_rnd-1_family-126_LINE::L2 14	176
NotFur1_rnd-1_family-126_LINE::L2 15	59
NotFur1_rnd-1_family-126_LINE::L2 6	91
NotFur1_rnd-1_family-126_LINE::L2 9	2
NotFur1_rnd-1_family-126_LINE::L2 17	64
NotFur1_rnd-1_family-126_LINE::L2 16	140
NotFur1_rnd-1_family-126_LINE::L2 18	291
NotFur1_rnd-1_family-126_LINE::L2 28	37
NotFur1_rnd-1_family-126_LINE::L2 7	7
NotFur1_rnd-1_family-126_LINE::L2 3	2
NotFur1_rnd-1_family-126_LINE::L2 8	153
NotFur1_rnd-1_family-126_LINE::L2 4	84
NotFur1_rnd-1_family-1270_LINE::L2 24	2
NotFur1_rnd-1_family-1270_LINE::L2 21	6
NotFur1_rnd-1_family-1270_LINE::L2 19	2
NotFur1_rnd-1_family-1270_LINE::L2 16	2
NotFur1_rnd-1_family-1270_LINE::L2 15	86
NotFur1_rnd-1_family-1270_LINE::L2 14	6
NotFur1_rnd-1_family-1270_LINE::L2 13	2
NotFur1_rnd-1_family-1270_LINE::L2 12	44
NotFur1_rnd-1_family-1270_LINE::L2 11	58
NotFur1_rnd-1_family-1270_LINE::L2 10	294
NotFur1_rnd-1_family-1270_LINE::L2 9	6
NotFur1_rnd-1_family-1270_LINE::L2 7	16
NotFur1_rnd-1_family-1270_LINE::L2 6	2
NotFur1_rnd-1_family-1274_LTR::DIRS 16	378
NotFur1_rnd-1_family-1274_LTR::DIRS 15	299
NotFur1_rnd-1_family-1274_LTR::DIRS 14	268
NotFur1_rnd-1_family-1274_LTR::DIRS 13	300
NotFur1_rnd-1_family-1274_LTR::DIRS 12	214
NotFur1_rnd-1_family-1274_LTR::DIRS 11	194
NotFur1_rnd-1_family-1274_LTR::DIRS 10	12270
NotFur1_rnd-1_family-1274_LTR::DIRS 18	1698
NotFur1_rnd-1_family-1274_LTR::DIRS 17	494
NotFur1_rnd-1_family-1274_LTR::DIRS 7	577
NotFur1_rnd-1_family-1274_LTR::DIRS 4	464
NotFur1_rnd-1_family-1274_LTR::DIRS 21	392
NotFur1_rnd-1_family-1274_LTR::DIRS 8	255
NotFur1_rnd-1_family-1274_LTR::DIRS 6	311
NotFur1_rnd-1_family-1274_LTR::DIRS 23	64
NotFur1_rnd-1_family-1274_LTR::DIRS 9	268
NotFur1_rnd-1_family-1274_LTR::DIRS 2	868
NotFur1_rnd-1_family-1274_LTR::DIRS 25	68
NotFur1_rnd-1_family-1274_LTR::DIRS 5	336
NotFur1_rnd-1_family-1274_LTR::DIRS 20	469
NotFur1_rnd-1_family-1274_LTR::DIRS 24	27
NotFur1_rnd-1_family-1274_LTR::DIRS 19	124
NotFur1_rnd-1_family-1274_LTR::DIRS 3	4257
NotFur1_rnd-1_family-1274_LTR::DIRS 26	27
NotFur1_rnd-1_family-1274_LTR::DIRS 27	15
NotFur1_rnd-1_family-1274_LTR::DIRS 22	47
NotFur1_rnd-1_family-1274_LTR::DIRS 1	155
NotFur1_rnd-1_family-1274_LTR::DIRS 28	21
NotFur1_rnd-1_family-1274_LTR::DIRS 29	3
NotFur1_rnd-1_family-1274_LTR::DIRS 30	1
NotFur1_rnd-1_family-1276_LINE::L2 24	13
NotFur1_rnd-1_family-1276_LINE::L2 25	43
NotFur1_rnd-1_family-1276_LINE::L2 19	61
NotFur1_rnd-1_family-1276_LINE::L2 15	8
NotFur1_rnd-1_family-1276_LINE::L2 18	18
NotFur1_rnd-1_family-1276_LINE::L2 22	38
NotFur1_rnd-1_family-1276_LINE::L2 20	5
NotFur1_rnd-1_family-1276_LINE::L2 1	12
NotFur1_rnd-1_family-1276_LINE::L2 2	68
NotFur1_rnd-1_family-1276_LINE::L2 13	4
NotFur1_rnd-1_family-1276_LINE::L2 5	1
NotFur1_rnd-1_family-1276_LINE::L2 4	7
NotFur1_rnd-1_family-1276_LINE::L2 8	20
NotFur1_rnd-1_family-1276_LINE::L2 7	10
NotFur1_rnd-1_family-1276_LINE::L2 9	2
NotFur1_rnd-1_family-1276_LINE::L2 6	5
NotFur1_rnd-1_family-1276_LINE::L2 11	2
NotFur1_rnd-1_family-1276_LINE::L2 10	26
NotFur1_rnd-1_family-1276_LINE::L2 23	1
NotFur1_rnd-1_family-1276_LINE::L2 17	13
NotFur1_rnd-1_family-1276_LINE::L2 28	1
NotFur1_rnd-1_family-1276_LINE::L2 26	1
NotFur1_rnd-1_family-1276_LINE::L2 3	6
NotFur1_rnd-1_family-1276_LINE::L2 27	2
NotFur1_rnd-1_family-127_DNA::hAT-Charlie 27	9
NotFur1_rnd-1_family-127_DNA::hAT-Charlie 24	477
NotFur1_rnd-1_family-127_DNA::hAT-Charlie 19	385
NotFur1_rnd-1_family-127_DNA::hAT-Charlie 10	56254
NotFur1_rnd-1_family-127_DNA::hAT-Charlie 22	112
NotFur1_rnd-1_family-127_DNA::hAT-Charlie 11	3708
NotFur1_rnd-1_family-127_DNA::hAT-Charlie 13	650
NotFur1_rnd-1_family-127_DNA::hAT-Charlie 12	2710
NotFur1_rnd-1_family-127_DNA::hAT-Charlie 14	586
NotFur1_rnd-1_family-127_DNA::hAT-Charlie 17	4430
NotFur1_rnd-1_family-127_DNA::hAT-Charlie 15	534
NotFur1_rnd-1_family-127_DNA::hAT-Charlie 9	3748
NotFur1_rnd-1_family-127_DNA::hAT-Charlie 5	1690
NotFur1_rnd-1_family-127_DNA::hAT-Charlie 4	696
NotFur1_rnd-1_family-127_DNA::hAT-Charlie 2	348
NotFur1_rnd-1_family-127_DNA::hAT-Charlie 1	151
NotFur1_rnd-1_family-127_DNA::hAT-Charlie 7	4154
NotFur1_rnd-1_family-127_DNA::hAT-Charlie 21	127
NotFur1_rnd-1_family-127_DNA::hAT-Charlie 25	410
NotFur1_rnd-1_family-127_DNA::hAT-Charlie 16	215
NotFur1_rnd-1_family-127_DNA::hAT-Charlie 3	278
NotFur1_rnd-1_family-127_DNA::hAT-Charlie 6	1892
NotFur1_rnd-1_family-127_DNA::hAT-Charlie 8	8397
NotFur1_rnd-1_family-127_DNA::hAT-Charlie 18	988
NotFur1_rnd-1_family-127_DNA::hAT-Charlie 20	423
NotFur1_rnd-1_family-127_DNA::hAT-Charlie 26	205
NotFur1_rnd-1_family-127_DNA::hAT-Charlie 23	105
NotFur1_rnd-1_family-127_DNA::hAT-Charlie 28	3
NotFur1_rnd-1_family-1285_DNA::TcMar-Tc2 3	2
NotFur1_rnd-1_family-1285_DNA::TcMar-Tc2 25	1
NotFur1_rnd-1_family-1285_DNA::TcMar-Tc2 20	1
NotFur1_rnd-1_family-1285_DNA::TcMar-Tc2 10	1
NotFur1_rnd-1_family-1285_DNA::TcMar-Tc2 21	1
NotFur1_rnd-1_family-1285_DNA::TcMar-Tc2 4	1
NotFur1_rnd-1_family-1286_DNA::hAT-Charlie 23	34
NotFur1_rnd-1_family-1286_DNA::hAT-Charlie 24	122
NotFur1_rnd-1_family-1286_DNA::hAT-Charlie 9	154
NotFur1_rnd-1_family-1286_DNA::hAT-Charlie 8	856
NotFur1_rnd-1_family-1286_DNA::hAT-Charlie 20	53
NotFur1_rnd-1_family-1286_DNA::hAT-Charlie 4	16
NotFur1_rnd-1_family-1286_DNA::hAT-Charlie 10	4603
NotFur1_rnd-1_family-1286_DNA::hAT-Charlie 11	230
NotFur1_rnd-1_family-1286_DNA::hAT-Charlie 12	575
NotFur1_rnd-1_family-1286_DNA::hAT-Charlie 6	70
NotFur1_rnd-1_family-1286_DNA::hAT-Charlie 13	25
NotFur1_rnd-1_family-1286_DNA::hAT-Charlie 22	58
NotFur1_rnd-1_family-1286_DNA::hAT-Charlie 26	62
NotFur1_rnd-1_family-1286_DNA::hAT-Charlie 29	4
NotFur1_rnd-1_family-1286_DNA::hAT-Charlie 25	94
NotFur1_rnd-1_family-1286_DNA::hAT-Charlie 17	35
NotFur1_rnd-1_family-1286_DNA::hAT-Charlie 16	95
NotFur1_rnd-1_family-1286_DNA::hAT-Charlie 5	14
NotFur1_rnd-1_family-1286_DNA::hAT-Charlie 15	116
NotFur1_rnd-1_family-1286_DNA::hAT-Charlie 27	13
NotFur1_rnd-1_family-1286_DNA::hAT-Charlie 18	51
NotFur1_rnd-1_family-1286_DNA::hAT-Charlie 7	19
NotFur1_rnd-1_family-1286_DNA::hAT-Charlie 21	34
NotFur1_rnd-1_family-1286_DNA::hAT-Charlie 19	282
NotFur1_rnd-1_family-1286_DNA::hAT-Charlie 3	29
NotFur1_rnd-1_family-1286_DNA::hAT-Charlie 14	75
NotFur1_rnd-1_family-1286_DNA::hAT-Charlie 1	19
NotFur1_rnd-1_family-1286_DNA::hAT-Charlie 2	86
NotFur1_rnd-1_family-1286_DNA::hAT-Charlie 28	3
NotFur1_rnd-1_family-1288_DNA::Helitron 10	1830
NotFur1_rnd-1_family-1288_DNA::Helitron 18	60
NotFur1_rnd-1_family-1288_DNA::Helitron 16	230
NotFur1_rnd-1_family-1288_DNA::Helitron 17	103
NotFur1_rnd-1_family-1288_DNA::Helitron 9	335
NotFur1_rnd-1_family-1288_DNA::Helitron 15	169
NotFur1_rnd-1_family-1288_DNA::Helitron 8	121
NotFur1_rnd-1_family-1288_DNA::Helitron 20	294
NotFur1_rnd-1_family-1288_DNA::Helitron 22	1262
NotFur1_rnd-1_family-1288_DNA::Helitron 14	167
NotFur1_rnd-1_family-1288_DNA::Helitron 11	241
NotFur1_rnd-1_family-1288_DNA::Helitron 2	76
NotFur1_rnd-1_family-1288_DNA::Helitron 1	25
NotFur1_rnd-1_family-1288_DNA::Helitron 7	56
NotFur1_rnd-1_family-1288_DNA::Helitron 25	112
NotFur1_rnd-1_family-1288_DNA::Helitron 19	121
NotFur1_rnd-1_family-1288_DNA::Helitron 5	5
NotFur1_rnd-1_family-1288_DNA::Helitron 4	70
NotFur1_rnd-1_family-1288_DNA::Helitron 3	46
NotFur1_rnd-1_family-1288_DNA::Helitron 21	279
NotFur1_rnd-1_family-1288_DNA::Helitron 13	117
NotFur1_rnd-1_family-1288_DNA::Helitron 12	141
NotFur1_rnd-1_family-1288_DNA::Helitron 24	170
NotFur1_rnd-1_family-1288_DNA::Helitron 23	399
NotFur1_rnd-1_family-1288_DNA::Helitron 26	53
NotFur1_rnd-1_family-1288_DNA::Helitron 27	26
NotFur1_rnd-1_family-1288_DNA::Helitron 28	6
NotFur1_rnd-1_family-1288_DNA::Helitron 6	15
NotFur1_rnd-1_family-1290_DNA::PIF-Harbinger 23	1
NotFur1_rnd-1_family-1290_DNA::PIF-Harbinger 21	1
NotFur1_rnd-1_family-1290_DNA::PIF-Harbinger 18	3
NotFur1_rnd-1_family-1290_DNA::PIF-Harbinger 24	6
NotFur1_rnd-1_family-1290_DNA::PIF-Harbinger 22	6
NotFur1_rnd-1_family-1290_DNA::PIF-Harbinger 19	18
NotFur1_rnd-1_family-1290_DNA::PIF-Harbinger 6	15
NotFur1_rnd-1_family-1290_DNA::PIF-Harbinger 4	16
NotFur1_rnd-1_family-1290_DNA::PIF-Harbinger 10	43
NotFur1_rnd-1_family-1290_DNA::PIF-Harbinger 13	8
NotFur1_rnd-1_family-1290_DNA::PIF-Harbinger 14	9
NotFur1_rnd-1_family-1290_DNA::PIF-Harbinger 16	9
NotFur1_rnd-1_family-1290_DNA::PIF-Harbinger 20	1
NotFur1_rnd-1_family-1290_DNA::PIF-Harbinger 12	1
NotFur1_rnd-1_family-1290_DNA::PIF-Harbinger 15	4
NotFur1_rnd-1_family-1292_DNA::TcMar-ISRm11 2	13
NotFur1_rnd-1_family-1292_DNA::TcMar-ISRm11 3	16
NotFur1_rnd-1_family-1292_DNA::TcMar-ISRm11 10	17
NotFur1_rnd-1_family-1292_DNA::TcMar-ISRm11 7	23
NotFur1_rnd-1_family-1292_DNA::TcMar-ISRm11 22	2
NotFur1_rnd-1_family-1292_DNA::TcMar-ISRm11 14	11
NotFur1_rnd-1_family-1292_DNA::TcMar-ISRm11 11	9
NotFur1_rnd-1_family-1292_DNA::TcMar-ISRm11 21	5
NotFur1_rnd-1_family-1292_DNA::TcMar-ISRm11 18	6
NotFur1_rnd-1_family-1292_DNA::TcMar-ISRm11 23	1
NotFur1_rnd-1_family-1292_DNA::TcMar-ISRm11 4	5
NotFur1_rnd-1_family-1292_DNA::TcMar-ISRm11 1	6
NotFur1_rnd-1_family-1292_DNA::TcMar-ISRm11 13	27
NotFur1_rnd-1_family-1292_DNA::TcMar-ISRm11 15	16
NotFur1_rnd-1_family-1292_DNA::TcMar-ISRm11 12	8
NotFur1_rnd-1_family-1292_DNA::TcMar-ISRm11 9	14
NotFur1_rnd-1_family-1292_DNA::TcMar-ISRm11 8	9
NotFur1_rnd-1_family-1292_DNA::TcMar-ISRm11 6	8
NotFur1_rnd-1_family-1292_DNA::TcMar-ISRm11 20	2
NotFur1_rnd-1_family-1292_DNA::TcMar-ISRm11 19	3
NotFur1_rnd-1_family-1292_DNA::TcMar-ISRm11 17	7
NotFur1_rnd-1_family-1296_DNA::TcMar-Tc2 1	16
NotFur1_rnd-1_family-1296_DNA::TcMar-Tc2 11	27
NotFur1_rnd-1_family-1296_DNA::TcMar-Tc2 12	221
NotFur1_rnd-1_family-1296_DNA::TcMar-Tc2 13	44
NotFur1_rnd-1_family-1296_DNA::TcMar-Tc2 8	95
NotFur1_rnd-1_family-1296_DNA::TcMar-Tc2 7	53
NotFur1_rnd-1_family-1296_DNA::TcMar-Tc2 6	9
NotFur1_rnd-1_family-1296_DNA::TcMar-Tc2 2	18
NotFur1_rnd-1_family-1296_DNA::TcMar-Tc2 10	156
NotFur1_rnd-1_family-1296_DNA::TcMar-Tc2 5	46
NotFur1_rnd-1_family-1296_DNA::TcMar-Tc2 9	4
NotFur1_rnd-1_family-1296_DNA::TcMar-Tc2 16	31
NotFur1_rnd-1_family-1296_DNA::TcMar-Tc2 4	16
NotFur1_rnd-1_family-1296_DNA::TcMar-Tc2 14	24
NotFur1_rnd-1_family-1296_DNA::TcMar-Tc2 18	19
NotFur1_rnd-1_family-1296_DNA::TcMar-Tc2 15	40
NotFur1_rnd-1_family-1296_DNA::TcMar-Tc2 19	16
NotFur1_rnd-1_family-1296_DNA::TcMar-Tc2 17	11
NotFur1_rnd-1_family-1296_DNA::TcMar-Tc2 20	17
NotFur1_rnd-1_family-1296_DNA::TcMar-Tc2 21	2
NotFur1_rnd-1_family-1296_DNA::TcMar-Tc2 22	7
NotFur1_rnd-1_family-1296_DNA::TcMar-Tc2 23	2
NotFur1_rnd-1_family-1296_DNA::TcMar-Tc2 25	1
NotFur1_rnd-1_family-1296_DNA::TcMar-Tc2 24	2
NotFur1_rnd-1_family-1302_LTR::Gypsy 17	122
NotFur1_rnd-1_family-1302_LTR::Gypsy 23	2449
NotFur1_rnd-1_family-1302_LTR::Gypsy 24	1469
NotFur1_rnd-1_family-1302_LTR::Gypsy 22	517
NotFur1_rnd-1_family-1302_LTR::Gypsy 21	275
NotFur1_rnd-1_family-1302_LTR::Gypsy 20	1099
NotFur1_rnd-1_family-1302_LTR::Gypsy 19	822
NotFur1_rnd-1_family-1302_LTR::Gypsy 16	212
NotFur1_rnd-1_family-1302_LTR::Gypsy 15	190
NotFur1_rnd-1_family-1302_LTR::Gypsy 14	278
NotFur1_rnd-1_family-1302_LTR::Gypsy 13	520
NotFur1_rnd-1_family-1302_LTR::Gypsy 12	213
NotFur1_rnd-1_family-1302_LTR::Gypsy 11	684
NotFur1_rnd-1_family-1302_LTR::Gypsy 10	3872
NotFur1_rnd-1_family-1302_LTR::Gypsy 9	993
NotFur1_rnd-1_family-1302_LTR::Gypsy 8	339
NotFur1_rnd-1_family-1302_LTR::Gypsy 7	966
NotFur1_rnd-1_family-1302_LTR::Gypsy 25	282
NotFur1_rnd-1_family-1302_LTR::Gypsy 18	608
NotFur1_rnd-1_family-1302_LTR::Gypsy 1	549
NotFur1_rnd-1_family-1302_LTR::Gypsy 26	168
NotFur1_rnd-1_family-1302_LTR::Gypsy 4	200
NotFur1_rnd-1_family-1302_LTR::Gypsy 5	43
NotFur1_rnd-1_family-1302_LTR::Gypsy 6	355
NotFur1_rnd-1_family-1302_LTR::Gypsy 2	94
NotFur1_rnd-1_family-1302_LTR::Gypsy 3	56
NotFur1_rnd-1_family-1302_LTR::Gypsy 27	1
NotFur1_rnd-1_family-1312_LTR::ERV1 21	517
NotFur1_rnd-1_family-1312_LTR::ERV1 24	124
NotFur1_rnd-1_family-1312_LTR::ERV1 22	156
NotFur1_rnd-1_family-1312_LTR::ERV1 4	8017
NotFur1_rnd-1_family-1312_LTR::ERV1 17	694
NotFur1_rnd-1_family-1312_LTR::ERV1 20	151
NotFur1_rnd-1_family-1312_LTR::ERV1 23	108
NotFur1_rnd-1_family-1312_LTR::ERV1 5	8621
NotFur1_rnd-1_family-1312_LTR::ERV1 15	1980
NotFur1_rnd-1_family-1312_LTR::ERV1 18	147
NotFur1_rnd-1_family-1312_LTR::ERV1 26	205
NotFur1_rnd-1_family-1312_LTR::ERV1 8	956
NotFur1_rnd-1_family-1312_LTR::ERV1 2	213
NotFur1_rnd-1_family-1312_LTR::ERV1 1	176
NotFur1_rnd-1_family-1312_LTR::ERV1 27	543
NotFur1_rnd-1_family-1312_LTR::ERV1 10	20897
NotFur1_rnd-1_family-1312_LTR::ERV1 3	734
NotFur1_rnd-1_family-1312_LTR::ERV1 13	618
NotFur1_rnd-1_family-1312_LTR::ERV1 16	2425
NotFur1_rnd-1_family-1312_LTR::ERV1 25	107
NotFur1_rnd-1_family-1312_LTR::ERV1 9	8823
NotFur1_rnd-1_family-1312_LTR::ERV1 19	80
NotFur1_rnd-1_family-1312_LTR::ERV1 11	7107
NotFur1_rnd-1_family-1312_LTR::ERV1 14	880
NotFur1_rnd-1_family-1312_LTR::ERV1 7	1373
NotFur1_rnd-1_family-1312_LTR::ERV1 12	1543
NotFur1_rnd-1_family-1312_LTR::ERV1 6	2795
NotFur1_rnd-1_family-1312_LTR::ERV1 29	6
NotFur1_rnd-1_family-1321_DNA::hAT-Charlie 13	10
NotFur1_rnd-1_family-1321_DNA::hAT-Charlie 14	12
NotFur1_rnd-1_family-1321_DNA::hAT-Charlie 18	7
NotFur1_rnd-1_family-1321_DNA::hAT-Charlie 17	5
NotFur1_rnd-1_family-1321_DNA::hAT-Charlie 19	5
NotFur1_rnd-1_family-1321_DNA::hAT-Charlie 20	4
NotFur1_rnd-1_family-1321_DNA::hAT-Charlie 22	10
NotFur1_rnd-1_family-1321_DNA::hAT-Charlie 6	7
NotFur1_rnd-1_family-1321_DNA::hAT-Charlie 9	5
NotFur1_rnd-1_family-1321_DNA::hAT-Charlie 7	7
NotFur1_rnd-1_family-1321_DNA::hAT-Charlie 2	2
NotFur1_rnd-1_family-1321_DNA::hAT-Charlie 3	1
NotFur1_rnd-1_family-1321_DNA::hAT-Charlie 15	1
NotFur1_rnd-1_family-1321_DNA::hAT-Charlie 5	1
NotFur1_rnd-1_family-1321_DNA::hAT-Charlie 1	4
NotFur1_rnd-1_family-1321_DNA::hAT-Charlie 10	3
NotFur1_rnd-1_family-1321_DNA::hAT-Charlie 12	2
NotFur1_rnd-1_family-1321_DNA::hAT-Charlie 8	4
NotFur1_rnd-1_family-1321_DNA::hAT-Charlie 11	3
NotFur1_rnd-1_family-1323_DNA::TcMar-Tc2 20	2
NotFur1_rnd-1_family-1323_DNA::TcMar-Tc2 23	1
NotFur1_rnd-1_family-1323_DNA::TcMar-Tc2 7	2
NotFur1_rnd-1_family-1323_DNA::TcMar-Tc2 10	1
NotFur1_rnd-1_family-1323_DNA::TcMar-Tc2 12	1
NotFur1_rnd-1_family-1325_LTR::ERV1 10	245139
NotFur1_rnd-1_family-1325_LTR::ERV1 9	3057
NotFur1_rnd-1_family-1325_LTR::ERV1 11	820
NotFur1_rnd-1_family-1325_LTR::ERV1 17	3096
NotFur1_rnd-1_family-1325_LTR::ERV1 20	614
NotFur1_rnd-1_family-1325_LTR::ERV1 19	87
NotFur1_rnd-1_family-1325_LTR::ERV1 18	12
NotFur1_rnd-1_family-1325_LTR::ERV1 21	399
NotFur1_rnd-1_family-1325_LTR::ERV1 1	31
NotFur1_rnd-1_family-1325_LTR::ERV1 22	595
NotFur1_rnd-1_family-1325_LTR::ERV1 2	435
NotFur1_rnd-1_family-1325_LTR::ERV1 23	16
NotFur1_rnd-1_family-1325_LTR::ERV1 3	127
NotFur1_rnd-1_family-1325_LTR::ERV1 24	23
NotFur1_rnd-1_family-1325_LTR::ERV1 4	22
NotFur1_rnd-1_family-1325_LTR::ERV1 8	1240
NotFur1_rnd-1_family-1325_LTR::ERV1 16	47
NotFur1_rnd-1_family-1325_LTR::ERV1 7	1230
NotFur1_rnd-1_family-1325_LTR::ERV1 15	22
NotFur1_rnd-1_family-1325_LTR::ERV1 25	17
NotFur1_rnd-1_family-1325_LTR::ERV1 5	33
NotFur1_rnd-1_family-1325_LTR::ERV1 6	20
NotFur1_rnd-1_family-1325_LTR::ERV1 14	25
NotFur1_rnd-1_family-1325_LTR::ERV1 12	46
NotFur1_rnd-1_family-1325_LTR::ERV1 13	20
NotFur1_rnd-1_family-1325_LTR::ERV1 26	4
NotFur1_rnd-1_family-1331_LINE::Rex-Babar 26	8
NotFur1_rnd-1_family-1332_LTR::DIRS 25	76
NotFur1_rnd-1_family-1332_LTR::DIRS 24	26
NotFur1_rnd-1_family-1332_LTR::DIRS 23	141
NotFur1_rnd-1_family-1332_LTR::DIRS 22	127
NotFur1_rnd-1_family-1332_LTR::DIRS 15	159
NotFur1_rnd-1_family-1332_LTR::DIRS 14	67
NotFur1_rnd-1_family-1332_LTR::DIRS 13	105
NotFur1_rnd-1_family-1332_LTR::DIRS 12	52
NotFur1_rnd-1_family-1332_LTR::DIRS 11	86
NotFur1_rnd-1_family-1332_LTR::DIRS 10	1939
NotFur1_rnd-1_family-1332_LTR::DIRS 7	24
NotFur1_rnd-1_family-1332_LTR::DIRS 4	4
NotFur1_rnd-1_family-1332_LTR::DIRS 2	226
NotFur1_rnd-1_family-1332_LTR::DIRS 20	52
NotFur1_rnd-1_family-1332_LTR::DIRS 21	155
NotFur1_rnd-1_family-1332_LTR::DIRS 19	129
NotFur1_rnd-1_family-1332_LTR::DIRS 26	4
NotFur1_rnd-1_family-1332_LTR::DIRS 18	338
NotFur1_rnd-1_family-1332_LTR::DIRS 17	951
NotFur1_rnd-1_family-1332_LTR::DIRS 16	301
NotFur1_rnd-1_family-1332_LTR::DIRS 8	19
NotFur1_rnd-1_family-1332_LTR::DIRS 9	13
NotFur1_rnd-1_family-1332_LTR::DIRS 27	5
NotFur1_rnd-1_family-1332_LTR::DIRS 6	2
NotFur1_rnd-1_family-1332_LTR::DIRS 5	8
NotFur1_rnd-1_family-1332_LTR::DIRS 1	19
NotFur1_rnd-1_family-1332_LTR::DIRS 3	19
NotFur1_rnd-1_family-1332_LTR::DIRS 28	10
NotFur1_rnd-1_family-1335_LTR::ERV1 22	45
NotFur1_rnd-1_family-1335_LTR::ERV1 17	60
NotFur1_rnd-1_family-1335_LTR::ERV1 12	181
NotFur1_rnd-1_family-1335_LTR::ERV1 10	491
NotFur1_rnd-1_family-1335_LTR::ERV1 9	85
NotFur1_rnd-1_family-1335_LTR::ERV1 23	36
NotFur1_rnd-1_family-1335_LTR::ERV1 18	48
NotFur1_rnd-1_family-1335_LTR::ERV1 13	198
NotFur1_rnd-1_family-1335_LTR::ERV1 11	202
NotFur1_rnd-1_family-1335_LTR::ERV1 24	181
NotFur1_rnd-1_family-1335_LTR::ERV1 19	38
NotFur1_rnd-1_family-1335_LTR::ERV1 14	101
NotFur1_rnd-1_family-1335_LTR::ERV1 25	67
NotFur1_rnd-1_family-1335_LTR::ERV1 20	33
NotFur1_rnd-1_family-1335_LTR::ERV1 15	54
NotFur1_rnd-1_family-1335_LTR::ERV1 21	26
NotFur1_rnd-1_family-1335_LTR::ERV1 16	67
NotFur1_rnd-1_family-1335_LTR::ERV1 4	39
NotFur1_rnd-1_family-1335_LTR::ERV1 7	237
NotFur1_rnd-1_family-1335_LTR::ERV1 3	16
NotFur1_rnd-1_family-1335_LTR::ERV1 2	12
NotFur1_rnd-1_family-1335_LTR::ERV1 8	45
NotFur1_rnd-1_family-1335_LTR::ERV1 5	78
NotFur1_rnd-1_family-1335_LTR::ERV1 26	1
NotFur1_rnd-1_family-1335_LTR::ERV1 6	80
NotFur1_rnd-1_family-1335_LTR::ERV1 28	9
NotFur1_rnd-1_family-1335_LTR::ERV1 27	18
NotFur1_rnd-1_family-1335_LTR::ERV1 1	20
NotFur1_rnd-1_family-1343_DNA::P 16	431
NotFur1_rnd-1_family-1343_DNA::P 14	911
NotFur1_rnd-1_family-1343_DNA::P 4	136
NotFur1_rnd-1_family-1343_DNA::P 12	206
NotFur1_rnd-1_family-1343_DNA::P 13	128
NotFur1_rnd-1_family-1343_DNA::P 19	125
NotFur1_rnd-1_family-1343_DNA::P 20	191
NotFur1_rnd-1_family-1343_DNA::P 15	321
NotFur1_rnd-1_family-1343_DNA::P 6	283
NotFur1_rnd-1_family-1343_DNA::P 2	112
NotFur1_rnd-1_family-1343_DNA::P 10	836
NotFur1_rnd-1_family-1343_DNA::P 11	405
NotFur1_rnd-1_family-1343_DNA::P 17	413
NotFur1_rnd-1_family-1343_DNA::P 18	255
NotFur1_rnd-1_family-1343_DNA::P 3	316
NotFur1_rnd-1_family-1343_DNA::P 1	51
NotFur1_rnd-1_family-1343_DNA::P 5	224
NotFur1_rnd-1_family-1343_DNA::P 9	233
NotFur1_rnd-1_family-1343_DNA::P 7	75
NotFur1_rnd-1_family-1343_DNA::P 8	184
NotFur1_rnd-1_family-1343_DNA::P 27	52
NotFur1_rnd-1_family-1343_DNA::P 26	139
NotFur1_rnd-1_family-1343_DNA::P 21	217
NotFur1_rnd-1_family-1343_DNA::P 25	149
NotFur1_rnd-1_family-1343_DNA::P 23	191
NotFur1_rnd-1_family-1343_DNA::P 22	449
NotFur1_rnd-1_family-1343_DNA::P 24	173
NotFur1_rnd-1_family-134_DNA::CMC-EnSpm 25	44
NotFur1_rnd-1_family-134_DNA::CMC-EnSpm 26	56
NotFur1_rnd-1_family-134_DNA::CMC-EnSpm 17	211
NotFur1_rnd-1_family-134_DNA::CMC-EnSpm 16	177
NotFur1_rnd-1_family-134_DNA::CMC-EnSpm 12	72
NotFur1_rnd-1_family-134_DNA::CMC-EnSpm 10	389
NotFur1_rnd-1_family-134_DNA::CMC-EnSpm 9	149
NotFur1_rnd-1_family-134_DNA::CMC-EnSpm 7	100
NotFur1_rnd-1_family-134_DNA::CMC-EnSpm 4	23
NotFur1_rnd-1_family-134_DNA::CMC-EnSpm 3	63
NotFur1_rnd-1_family-134_DNA::CMC-EnSpm 2	164
NotFur1_rnd-1_family-134_DNA::CMC-EnSpm 1	16
NotFur1_rnd-1_family-134_DNA::CMC-EnSpm 23	100
NotFur1_rnd-1_family-134_DNA::CMC-EnSpm 22	536
NotFur1_rnd-1_family-134_DNA::CMC-EnSpm 18	61
NotFur1_rnd-1_family-134_DNA::CMC-EnSpm 15	264
NotFur1_rnd-1_family-134_DNA::CMC-EnSpm 13	304
NotFur1_rnd-1_family-134_DNA::CMC-EnSpm 8	75
NotFur1_rnd-1_family-134_DNA::CMC-EnSpm 6	31
NotFur1_rnd-1_family-134_DNA::CMC-EnSpm 5	30
NotFur1_rnd-1_family-134_DNA::CMC-EnSpm 24	367
NotFur1_rnd-1_family-134_DNA::CMC-EnSpm 14	339
NotFur1_rnd-1_family-134_DNA::CMC-EnSpm 20	206
NotFur1_rnd-1_family-134_DNA::CMC-EnSpm 21	81
NotFur1_rnd-1_family-134_DNA::CMC-EnSpm 19	37
NotFur1_rnd-1_family-134_DNA::CMC-EnSpm 11	107
NotFur1_rnd-1_family-134_DNA::CMC-EnSpm 27	5
NotFur1_rnd-1_family-1362_DNA::PIF-ISL2EU 4	37
NotFur1_rnd-1_family-1362_DNA::PIF-ISL2EU 25	72
NotFur1_rnd-1_family-1362_DNA::PIF-ISL2EU 24	2518
NotFur1_rnd-1_family-1362_DNA::PIF-ISL2EU 22	812
NotFur1_rnd-1_family-1362_DNA::PIF-ISL2EU 21	3390
NotFur1_rnd-1_family-1362_DNA::PIF-ISL2EU 20	721
NotFur1_rnd-1_family-1362_DNA::PIF-ISL2EU 18	3846
NotFur1_rnd-1_family-1362_DNA::PIF-ISL2EU 17	3720
NotFur1_rnd-1_family-1362_DNA::PIF-ISL2EU 16	1837
NotFur1_rnd-1_family-1362_DNA::PIF-ISL2EU 15	1846
NotFur1_rnd-1_family-1362_DNA::PIF-ISL2EU 10	1017
NotFur1_rnd-1_family-1362_DNA::PIF-ISL2EU 12	49
NotFur1_rnd-1_family-1362_DNA::PIF-ISL2EU 1	318
NotFur1_rnd-1_family-1362_DNA::PIF-ISL2EU 13	120
NotFur1_rnd-1_family-1362_DNA::PIF-ISL2EU 19	28782
NotFur1_rnd-1_family-1362_DNA::PIF-ISL2EU 23	833
NotFur1_rnd-1_family-1362_DNA::PIF-ISL2EU 26	67
NotFur1_rnd-1_family-1362_DNA::PIF-ISL2EU 11	214
NotFur1_rnd-1_family-1362_DNA::PIF-ISL2EU 14	73
NotFur1_rnd-1_family-1362_DNA::PIF-ISL2EU 9	567
NotFur1_rnd-1_family-1362_DNA::PIF-ISL2EU 5	6877
NotFur1_rnd-1_family-1362_DNA::PIF-ISL2EU 7	891
NotFur1_rnd-1_family-1362_DNA::PIF-ISL2EU 3	45
NotFur1_rnd-1_family-1362_DNA::PIF-ISL2EU 8	105
NotFur1_rnd-1_family-1362_DNA::PIF-ISL2EU 6	33
NotFur1_rnd-1_family-1362_DNA::PIF-ISL2EU 2	34
NotFur1_rnd-1_family-1362_DNA::PIF-ISL2EU 28	1
NotFur1_rnd-1_family-1384_LTR::Gypsy 22	174
NotFur1_rnd-1_family-1384_LTR::Gypsy 17	779
NotFur1_rnd-1_family-1384_LTR::Gypsy 15	2162
NotFur1_rnd-1_family-1384_LTR::Gypsy 14	935
NotFur1_rnd-1_family-1384_LTR::Gypsy 13	745
NotFur1_rnd-1_family-1384_LTR::Gypsy 12	1985
NotFur1_rnd-1_family-1384_LTR::Gypsy 11	7246
NotFur1_rnd-1_family-1384_LTR::Gypsy 10	22345
NotFur1_rnd-1_family-1384_LTR::Gypsy 9	8946
NotFur1_rnd-1_family-1384_LTR::Gypsy 8	925
NotFur1_rnd-1_family-1384_LTR::Gypsy 7	1132
NotFur1_rnd-1_family-1384_LTR::Gypsy 6	3217
NotFur1_rnd-1_family-1384_LTR::Gypsy 5	8087
NotFur1_rnd-1_family-1384_LTR::Gypsy 4	9068
NotFur1_rnd-1_family-1384_LTR::Gypsy 3	663
NotFur1_rnd-1_family-1384_LTR::Gypsy 2	620
NotFur1_rnd-1_family-1384_LTR::Gypsy 20	166
NotFur1_rnd-1_family-1384_LTR::Gypsy 19	217
NotFur1_rnd-1_family-1384_LTR::Gypsy 18	374
NotFur1_rnd-1_family-1384_LTR::Gypsy 16	2545
NotFur1_rnd-1_family-1384_LTR::Gypsy 21	590
NotFur1_rnd-1_family-1384_LTR::Gypsy 25	217
NotFur1_rnd-1_family-1384_LTR::Gypsy 24	306
NotFur1_rnd-1_family-1384_LTR::Gypsy 1	486
NotFur1_rnd-1_family-1384_LTR::Gypsy 26	509
NotFur1_rnd-1_family-1384_LTR::Gypsy 27	545
NotFur1_rnd-1_family-1384_LTR::Gypsy 23	107
NotFur1_rnd-1_family-1384_LTR::Gypsy 29	6
NotFur1_rnd-1_family-1384_LTR::Gypsy 28	23
NotFur1_rnd-1_family-1390_DNA::hAT-Tip100 2	28
NotFur1_rnd-1_family-1390_DNA::hAT-Tip100 4	17
NotFur1_rnd-1_family-1390_DNA::hAT-Tip100 8	2
NotFur1_rnd-1_family-1390_DNA::hAT-Tip100 10	296
NotFur1_rnd-1_family-1390_DNA::hAT-Tip100 12	7
NotFur1_rnd-1_family-1390_DNA::hAT-Tip100 17	33
NotFur1_rnd-1_family-1390_DNA::hAT-Tip100 20	91
NotFur1_rnd-1_family-1390_DNA::hAT-Tip100 18	327
NotFur1_rnd-1_family-1390_DNA::hAT-Tip100 15	1
NotFur1_rnd-1_family-1390_DNA::hAT-Tip100 22	20
NotFur1_rnd-1_family-1390_DNA::hAT-Tip100 3	33
NotFur1_rnd-1_family-1390_DNA::hAT-Tip100 19	416
NotFur1_rnd-1_family-1390_DNA::hAT-Tip100 1	16
NotFur1_rnd-1_family-1390_DNA::hAT-Tip100 26	24
NotFur1_rnd-1_family-1390_DNA::hAT-Tip100 24	105
NotFur1_rnd-1_family-1390_DNA::hAT-Tip100 23	252
NotFur1_rnd-1_family-1390_DNA::hAT-Tip100 27	2
NotFur1_rnd-1_family-1390_DNA::hAT-Tip100 25	8
NotFur1_rnd-1_family-1390_DNA::hAT-Tip100 21	342
NotFur1_rnd-1_family-1390_DNA::hAT-Tip100 11	41
NotFur1_rnd-1_family-1390_DNA::hAT-Tip100 13	27
NotFur1_rnd-1_family-1390_DNA::hAT-Tip100 5	12
NotFur1_rnd-1_family-1390_DNA::hAT-Tip100 14	24
NotFur1_rnd-1_family-1390_DNA::hAT-Tip100 16	5
NotFur1_rnd-1_family-1390_DNA::hAT-Tip100 6	8
NotFur1_rnd-1_family-1390_DNA::hAT-Tip100 7	6
NotFur1_rnd-1_family-1401_DNA::hAT-Tip100 3	6
NotFur1_rnd-1_family-1401_DNA::hAT-Tip100 10	187
NotFur1_rnd-1_family-1401_DNA::hAT-Tip100 13	43
NotFur1_rnd-1_family-1401_DNA::hAT-Tip100 7	4
NotFur1_rnd-1_family-1401_DNA::hAT-Tip100 11	21
NotFur1_rnd-1_family-1401_DNA::hAT-Tip100 17	7
NotFur1_rnd-1_family-1401_DNA::hAT-Tip100 19	8
NotFur1_rnd-1_family-1401_DNA::hAT-Tip100 23	5
NotFur1_rnd-1_family-1401_DNA::hAT-Tip100 16	1
NotFur1_rnd-1_family-1401_DNA::hAT-Tip100 21	3
NotFur1_rnd-1_family-1401_DNA::hAT-Tip100 20	4
NotFur1_rnd-1_family-1401_DNA::hAT-Tip100 9	11
NotFur1_rnd-1_family-1401_DNA::hAT-Tip100 8	1
NotFur1_rnd-1_family-1401_DNA::hAT-Tip100 6	10
NotFur1_rnd-1_family-1401_DNA::hAT-Tip100 2	4
NotFur1_rnd-1_family-1401_DNA::hAT-Tip100 24	1
NotFur1_rnd-1_family-1401_DNA::hAT-Tip100 22	20
NotFur1_rnd-1_family-1401_DNA::hAT-Tip100 12	16
NotFur1_rnd-1_family-1401_DNA::hAT-Tip100 15	10
NotFur1_rnd-1_family-1401_DNA::hAT-Tip100 18	7
NotFur1_rnd-1_family-1401_DNA::hAT-Tip100 14	31
NotFur1_rnd-1_family-1401_DNA::hAT-Tip100 5	1
NotFur1_rnd-1_family-1406_LTR::DIRS 10	205
NotFur1_rnd-1_family-1406_LTR::DIRS 16	49
NotFur1_rnd-1_family-1406_LTR::DIRS 24	22
NotFur1_rnd-1_family-1406_LTR::DIRS 9	88
NotFur1_rnd-1_family-1406_LTR::DIRS 23	21
NotFur1_rnd-1_family-1406_LTR::DIRS 1	16
NotFur1_rnd-1_family-1406_LTR::DIRS 3	16
NotFur1_rnd-1_family-1406_LTR::DIRS 22	22
NotFur1_rnd-1_family-1406_LTR::DIRS 21	17
NotFur1_rnd-1_family-1406_LTR::DIRS 17	30
NotFur1_rnd-1_family-1406_LTR::DIRS 4	22
NotFur1_rnd-1_family-1406_LTR::DIRS 19	230
NotFur1_rnd-1_family-1406_LTR::DIRS 18	24
NotFur1_rnd-1_family-1406_LTR::DIRS 14	12
NotFur1_rnd-1_family-1406_LTR::DIRS 13	9
NotFur1_rnd-1_family-1406_LTR::DIRS 6	14
NotFur1_rnd-1_family-1406_LTR::DIRS 2	13
NotFur1_rnd-1_family-1406_LTR::DIRS 5	13
NotFur1_rnd-1_family-1406_LTR::DIRS 12	6
NotFur1_rnd-1_family-1406_LTR::DIRS 15	10
NotFur1_rnd-1_family-1406_LTR::DIRS 7	21
NotFur1_rnd-1_family-1406_LTR::DIRS 20	32
NotFur1_rnd-1_family-1406_LTR::DIRS 8	19
NotFur1_rnd-1_family-1406_LTR::DIRS 25	9
NotFur1_rnd-1_family-1406_LTR::DIRS 11	4
NotFur1_rnd-1_family-1406_LTR::DIRS 27	2
NotFur1_rnd-1_family-1406_LTR::DIRS 26	1
NotFur1_rnd-1_family-1407_LINE::L2 27	57
NotFur1_rnd-1_family-1407_LINE::L2 25	2
NotFur1_rnd-1_family-1407_LINE::L2 23	2
NotFur1_rnd-1_family-1407_LINE::L2 22	2
NotFur1_rnd-1_family-1407_LINE::L2 20	2
NotFur1_rnd-1_family-1407_LINE::L2 18	1
NotFur1_rnd-1_family-1407_LINE::L2 13	21
NotFur1_rnd-1_family-1407_LINE::L2 12	1
NotFur1_rnd-1_family-1407_LINE::L2 9	2
NotFur1_rnd-1_family-1407_LINE::L2 8	12
NotFur1_rnd-1_family-1407_LINE::L2 10	46
NotFur1_rnd-1_family-1407_LINE::L2 21	10
NotFur1_rnd-1_family-1407_LINE::L2 28	15
NotFur1_rnd-1_family-1407_LINE::L2 4	2
NotFur1_rnd-1_family-1407_LINE::L2 11	3
NotFur1_rnd-1_family-142_LINE::L1 24	1831
NotFur1_rnd-1_family-142_LINE::L1 23	206
NotFur1_rnd-1_family-142_LINE::L1 22	117
NotFur1_rnd-1_family-142_LINE::L1 21	93
NotFur1_rnd-1_family-142_LINE::L1 6	873
NotFur1_rnd-1_family-142_LINE::L1 9	722
NotFur1_rnd-1_family-142_LINE::L1 10	12552
NotFur1_rnd-1_family-142_LINE::L1 12	510
NotFur1_rnd-1_family-142_LINE::L1 13	516
NotFur1_rnd-1_family-142_LINE::L1 25	1519
NotFur1_rnd-1_family-142_LINE::L1 5	4747
NotFur1_rnd-1_family-142_LINE::L1 2	218
NotFur1_rnd-1_family-142_LINE::L1 4	631
NotFur1_rnd-1_family-142_LINE::L1 3	361
NotFur1_rnd-1_family-142_LINE::L1 11	596
NotFur1_rnd-1_family-142_LINE::L1 8	714
NotFur1_rnd-1_family-142_LINE::L1 7	496
NotFur1_rnd-1_family-142_LINE::L1 18	270
NotFur1_rnd-1_family-142_LINE::L1 17	276
NotFur1_rnd-1_family-142_LINE::L1 16	783
NotFur1_rnd-1_family-142_LINE::L1 15	744
NotFur1_rnd-1_family-142_LINE::L1 20	66
NotFur1_rnd-1_family-142_LINE::L1 19	146
NotFur1_rnd-1_family-142_LINE::L1 14	346
NotFur1_rnd-1_family-142_LINE::L1 26	1209
NotFur1_rnd-1_family-142_LINE::L1 1	360
NotFur1_rnd-1_family-142_LINE::L1 28	2
NotFur1_rnd-1_family-142_LINE::L1 27	4
NotFur1_rnd-1_family-147_DNA::TcMar-Tc1 7	106
NotFur1_rnd-1_family-147_DNA::TcMar-Tc1 12	74
NotFur1_rnd-1_family-147_DNA::TcMar-Tc1 23	127
NotFur1_rnd-1_family-147_DNA::TcMar-Tc1 21	213
NotFur1_rnd-1_family-147_DNA::TcMar-Tc1 22	134
NotFur1_rnd-1_family-147_DNA::TcMar-Tc1 16	48
NotFur1_rnd-1_family-147_DNA::TcMar-Tc1 15	50
NotFur1_rnd-1_family-147_DNA::TcMar-Tc1 9	77
NotFur1_rnd-1_family-147_DNA::TcMar-Tc1 5	57
NotFur1_rnd-1_family-147_DNA::TcMar-Tc1 10	296
NotFur1_rnd-1_family-147_DNA::TcMar-Tc1 19	56
NotFur1_rnd-1_family-147_DNA::TcMar-Tc1 20	94
NotFur1_rnd-1_family-147_DNA::TcMar-Tc1 18	84
NotFur1_rnd-1_family-147_DNA::TcMar-Tc1 11	192
NotFur1_rnd-1_family-147_DNA::TcMar-Tc1 24	70
NotFur1_rnd-1_family-147_DNA::TcMar-Tc1 25	110
NotFur1_rnd-1_family-147_DNA::TcMar-Tc1 26	80
NotFur1_rnd-1_family-147_DNA::TcMar-Tc1 8	77
NotFur1_rnd-1_family-147_DNA::TcMar-Tc1 2	89
NotFur1_rnd-1_family-147_DNA::TcMar-Tc1 1	52
NotFur1_rnd-1_family-147_DNA::TcMar-Tc1 17	43
NotFur1_rnd-1_family-147_DNA::TcMar-Tc1 27	13
NotFur1_rnd-1_family-147_DNA::TcMar-Tc1 3	48
NotFur1_rnd-1_family-147_DNA::TcMar-Tc1 6	55
NotFur1_rnd-1_family-147_DNA::TcMar-Tc1 4	47
NotFur1_rnd-1_family-147_DNA::TcMar-Tc1 14	53
NotFur1_rnd-1_family-147_DNA::TcMar-Tc1 13	57
NotFur1_rnd-1_family-147_DNA::TcMar-Tc1 28	4
NotFur1_rnd-1_family-148_DNA::hAT-Tip100 18	68
NotFur1_rnd-1_family-148_DNA::hAT-Tip100 17	44
NotFur1_rnd-1_family-148_DNA::hAT-Tip100 19	18
NotFur1_rnd-1_family-148_DNA::hAT-Tip100 20	173
NotFur1_rnd-1_family-148_DNA::hAT-Tip100 21	14
NotFur1_rnd-1_family-148_DNA::hAT-Tip100 11	1354
NotFur1_rnd-1_family-148_DNA::hAT-Tip100 10	1629
NotFur1_rnd-1_family-148_DNA::hAT-Tip100 12	433
NotFur1_rnd-1_family-148_DNA::hAT-Tip100 13	420
NotFur1_rnd-1_family-148_DNA::hAT-Tip100 14	393
NotFur1_rnd-1_family-148_DNA::hAT-Tip100 9	461
NotFur1_rnd-1_family-148_DNA::hAT-Tip100 8	46
NotFur1_rnd-1_family-148_DNA::hAT-Tip100 4	109
NotFur1_rnd-1_family-148_DNA::hAT-Tip100 3	38
NotFur1_rnd-1_family-148_DNA::hAT-Tip100 5	26
NotFur1_rnd-1_family-148_DNA::hAT-Tip100 6	14
NotFur1_rnd-1_family-148_DNA::hAT-Tip100 7	22
NotFur1_rnd-1_family-148_DNA::hAT-Tip100 1	1
NotFur1_rnd-1_family-148_DNA::hAT-Tip100 15	62
NotFur1_rnd-1_family-148_DNA::hAT-Tip100 16	22
NotFur1_rnd-1_family-148_DNA::hAT-Tip100 22	47
NotFur1_rnd-1_family-148_DNA::hAT-Tip100 27	2
NotFur1_rnd-1_family-148_DNA::hAT-Tip100 23	10
NotFur1_rnd-1_family-148_DNA::hAT-Tip100 24	12
NotFur1_rnd-1_family-148_DNA::hAT-Tip100 25	26
NotFur1_rnd-1_family-148_DNA::hAT-Tip100 2	2
NotFur1_rnd-1_family-149_DNA::hAT-Ac 15	914
NotFur1_rnd-1_family-149_DNA::hAT-Ac 19	253
NotFur1_rnd-1_family-149_DNA::hAT-Ac 3	19
NotFur1_rnd-1_family-149_DNA::hAT-Ac 13	259
NotFur1_rnd-1_family-149_DNA::hAT-Ac 24	2
NotFur1_rnd-1_family-149_DNA::hAT-Ac 10	451
NotFur1_rnd-1_family-149_DNA::hAT-Ac 2	19
NotFur1_rnd-1_family-149_DNA::hAT-Ac 4	20
NotFur1_rnd-1_family-149_DNA::hAT-Ac 9	9
NotFur1_rnd-1_family-149_DNA::hAT-Ac 18	269
NotFur1_rnd-1_family-149_DNA::hAT-Ac 16	315
NotFur1_rnd-1_family-149_DNA::hAT-Ac 12	441
NotFur1_rnd-1_family-149_DNA::hAT-Ac 1	8
NotFur1_rnd-1_family-149_DNA::hAT-Ac 17	90
NotFur1_rnd-1_family-149_DNA::hAT-Ac 14	126
NotFur1_rnd-1_family-149_DNA::hAT-Ac 11	15
NotFur1_rnd-1_family-149_DNA::hAT-Ac 5	57
NotFur1_rnd-1_family-149_DNA::hAT-Ac 20	18
NotFur1_rnd-1_family-149_DNA::hAT-Ac 6	2
NotFur1_rnd-1_family-149_DNA::hAT-Ac 22	1
NotFur1_rnd-1_family-149_DNA::hAT-Ac 27	2
NotFur1_rnd-1_family-149_DNA::hAT-Ac 26	2
NotFur1_rnd-1_family-149_DNA::hAT-Ac 23	2
NotFur1_rnd-1_family-149_DNA::hAT-Ac 7	3
NotFur1_rnd-1_family-149_DNA::hAT-Ac 28	1
NotFur1_rnd-1_family-151_LINE::RTE-BovB 21	8
NotFur1_rnd-1_family-151_LINE::RTE-BovB 19	1
NotFur1_rnd-1_family-151_LINE::RTE-BovB 25	6
NotFur1_rnd-1_family-151_LINE::RTE-BovB 23	3
NotFur1_rnd-1_family-151_LINE::RTE-BovB 20	12
NotFur1_rnd-1_family-151_LINE::RTE-BovB 16	2
NotFur1_rnd-1_family-151_LINE::RTE-BovB 18	6
NotFur1_rnd-1_family-153_DNA::TcMar-Tc1 13	52
NotFur1_rnd-1_family-153_DNA::TcMar-Tc1 14	24
NotFur1_rnd-1_family-153_DNA::TcMar-Tc1 20	38
NotFur1_rnd-1_family-153_DNA::TcMar-Tc1 17	38
NotFur1_rnd-1_family-153_DNA::TcMar-Tc1 21	44
NotFur1_rnd-1_family-153_DNA::TcMar-Tc1 23	34
NotFur1_rnd-1_family-153_DNA::TcMar-Tc1 4	1293
NotFur1_rnd-1_family-153_DNA::TcMar-Tc1 3	238
NotFur1_rnd-1_family-153_DNA::TcMar-Tc1 2	272
NotFur1_rnd-1_family-153_DNA::TcMar-Tc1 1	514
NotFur1_rnd-1_family-153_DNA::TcMar-Tc1 27	3
NotFur1_rnd-1_family-153_DNA::TcMar-Tc1 9	487
NotFur1_rnd-1_family-153_DNA::TcMar-Tc1 8	171
NotFur1_rnd-1_family-153_DNA::TcMar-Tc1 7	72
NotFur1_rnd-1_family-153_DNA::TcMar-Tc1 6	124
NotFur1_rnd-1_family-153_DNA::TcMar-Tc1 5	617
NotFur1_rnd-1_family-153_DNA::TcMar-Tc1 10	2065
NotFur1_rnd-1_family-153_DNA::TcMar-Tc1 16	46
NotFur1_rnd-1_family-153_DNA::TcMar-Tc1 19	12
NotFur1_rnd-1_family-153_DNA::TcMar-Tc1 24	62
NotFur1_rnd-1_family-153_DNA::TcMar-Tc1 11	758
NotFur1_rnd-1_family-153_DNA::TcMar-Tc1 12	48
NotFur1_rnd-1_family-153_DNA::TcMar-Tc1 22	18
NotFur1_rnd-1_family-153_DNA::TcMar-Tc1 18	46
NotFur1_rnd-1_family-153_DNA::TcMar-Tc1 15	10
NotFur1_rnd-1_family-153_DNA::TcMar-Tc1 25	55
NotFur1_rnd-1_family-153_DNA::TcMar-Tc1 29	3
NotFur1_rnd-1_family-153_DNA::TcMar-Tc1 26	10
NotFur1_rnd-1_family-153_DNA::TcMar-Tc1 28	23
NotFur1_rnd-1_family-157_LINE::L1 3	168
NotFur1_rnd-1_family-157_LINE::L1 4	147
NotFur1_rnd-1_family-157_LINE::L1 6	162
NotFur1_rnd-1_family-157_LINE::L1 10	7614
NotFur1_rnd-1_family-157_LINE::L1 15	328
NotFur1_rnd-1_family-157_LINE::L1 14	68
NotFur1_rnd-1_family-157_LINE::L1 16	103
NotFur1_rnd-1_family-157_LINE::L1 17	86
NotFur1_rnd-1_family-157_LINE::L1 19	161
NotFur1_rnd-1_family-157_LINE::L1 2	201
NotFur1_rnd-1_family-157_LINE::L1 11	292
NotFur1_rnd-1_family-157_LINE::L1 20	55
NotFur1_rnd-1_family-157_LINE::L1 1	237
NotFur1_rnd-1_family-157_LINE::L1 5	3960
NotFur1_rnd-1_family-157_LINE::L1 23	191
NotFur1_rnd-1_family-157_LINE::L1 24	1673
NotFur1_rnd-1_family-157_LINE::L1 25	1513
NotFur1_rnd-1_family-157_LINE::L1 26	1208
NotFur1_rnd-1_family-157_LINE::L1 8	196
NotFur1_rnd-1_family-157_LINE::L1 9	278
NotFur1_rnd-1_family-157_LINE::L1 7	142
NotFur1_rnd-1_family-157_LINE::L1 18	202
NotFur1_rnd-1_family-157_LINE::L1 13	200
NotFur1_rnd-1_family-157_LINE::L1 12	155
NotFur1_rnd-1_family-157_LINE::L1 22	75
NotFur1_rnd-1_family-157_LINE::L1 21	87
NotFur1_rnd-1_family-157_LINE::L1 28	2
NotFur1_rnd-1_family-157_LINE::L1 27	4
NotFur1_rnd-1_family-160_DNA::hAT-hAT5 7	717
NotFur1_rnd-1_family-160_DNA::hAT-hAT5 4	193
NotFur1_rnd-1_family-160_DNA::hAT-hAT5 3	45
NotFur1_rnd-1_family-160_DNA::hAT-hAT5 2	128
NotFur1_rnd-1_family-160_DNA::hAT-hAT5 26	6
NotFur1_rnd-1_family-160_DNA::hAT-hAT5 25	18
NotFur1_rnd-1_family-160_DNA::hAT-hAT5 24	21
NotFur1_rnd-1_family-160_DNA::hAT-hAT5 23	560
NotFur1_rnd-1_family-160_DNA::hAT-hAT5 14	146
NotFur1_rnd-1_family-160_DNA::hAT-hAT5 17	210
NotFur1_rnd-1_family-160_DNA::hAT-hAT5 11	93
NotFur1_rnd-1_family-160_DNA::hAT-hAT5 16	95
NotFur1_rnd-1_family-160_DNA::hAT-hAT5 10	2239
NotFur1_rnd-1_family-160_DNA::hAT-hAT5 15	61
NotFur1_rnd-1_family-160_DNA::hAT-hAT5 9	495
NotFur1_rnd-1_family-160_DNA::hAT-hAT5 5	1380
NotFur1_rnd-1_family-160_DNA::hAT-hAT5 21	16
NotFur1_rnd-1_family-160_DNA::hAT-hAT5 20	29
NotFur1_rnd-1_family-160_DNA::hAT-hAT5 18	1640
NotFur1_rnd-1_family-160_DNA::hAT-hAT5 8	396
NotFur1_rnd-1_family-160_DNA::hAT-hAT5 6	335
NotFur1_rnd-1_family-160_DNA::hAT-hAT5 12	57
NotFur1_rnd-1_family-160_DNA::hAT-hAT5 13	62
NotFur1_rnd-1_family-160_DNA::hAT-hAT5 1	24
NotFur1_rnd-1_family-160_DNA::hAT-hAT5 19	235
NotFur1_rnd-1_family-160_DNA::hAT-hAT5 27	4
NotFur1_rnd-1_family-160_DNA::hAT-hAT5 22	24
NotFur1_rnd-1_family-163_LINE::L2 18	3
NotFur1_rnd-1_family-163_LINE::L2 22	1
NotFur1_rnd-1_family-163_LINE::L2 24	4
NotFur1_rnd-1_family-167_LINE::L2 1	14
NotFur1_rnd-1_family-167_LINE::L2 8	18
NotFur1_rnd-1_family-167_LINE::L2 7	7
NotFur1_rnd-1_family-167_LINE::L2 2	1
NotFur1_rnd-1_family-167_LINE::L2 9	94
NotFur1_rnd-1_family-167_LINE::L2 3	1
NotFur1_rnd-1_family-167_LINE::L2 10	14
NotFur1_rnd-1_family-167_LINE::L2 4	1
NotFur1_rnd-1_family-167_LINE::L2 20	14
NotFur1_rnd-1_family-167_LINE::L2 19	80
NotFur1_rnd-1_family-167_LINE::L2 14	1
NotFur1_rnd-1_family-167_LINE::L2 24	60
NotFur1_rnd-1_family-167_LINE::L2 23	1
NotFur1_rnd-1_family-167_LINE::L2 18	4
NotFur1_rnd-1_family-167_LINE::L2 13	79
NotFur1_rnd-1_family-167_LINE::L2 12	3
NotFur1_rnd-1_family-167_LINE::L2 11	6
NotFur1_rnd-1_family-167_LINE::L2 22	2
NotFur1_rnd-1_family-167_LINE::L2 17	164
NotFur1_rnd-1_family-167_LINE::L2 16	6
NotFur1_rnd-1_family-167_LINE::L2 15	12
NotFur1_rnd-1_family-191_DNA::hAT-Ac 24	1802
NotFur1_rnd-1_family-191_DNA::hAT-Ac 13	522
NotFur1_rnd-1_family-191_DNA::hAT-Ac 9	1435
NotFur1_rnd-1_family-191_DNA::hAT-Ac 5	226
NotFur1_rnd-1_family-191_DNA::hAT-Ac 4	109
NotFur1_rnd-1_family-191_DNA::hAT-Ac 3	161
NotFur1_rnd-1_family-191_DNA::hAT-Ac 2	106
NotFur1_rnd-1_family-191_DNA::hAT-Ac 10	16599
NotFur1_rnd-1_family-191_DNA::hAT-Ac 23	186
NotFur1_rnd-1_family-191_DNA::hAT-Ac 22	70
NotFur1_rnd-1_family-191_DNA::hAT-Ac 21	112
NotFur1_rnd-1_family-191_DNA::hAT-Ac 18	757
NotFur1_rnd-1_family-191_DNA::hAT-Ac 16	934
NotFur1_rnd-1_family-191_DNA::hAT-Ac 15	1022
NotFur1_rnd-1_family-191_DNA::hAT-Ac 14	543
NotFur1_rnd-1_family-191_DNA::hAT-Ac 1	84
NotFur1_rnd-1_family-191_DNA::hAT-Ac 25	207
NotFur1_rnd-1_family-191_DNA::hAT-Ac 19	176
NotFur1_rnd-1_family-191_DNA::hAT-Ac 17	792
NotFur1_rnd-1_family-191_DNA::hAT-Ac 8	635
NotFur1_rnd-1_family-191_DNA::hAT-Ac 20	572
NotFur1_rnd-1_family-191_DNA::hAT-Ac 12	820
NotFur1_rnd-1_family-191_DNA::hAT-Ac 26	130
NotFur1_rnd-1_family-191_DNA::hAT-Ac 11	1026
NotFur1_rnd-1_family-191_DNA::hAT-Ac 7	712
NotFur1_rnd-1_family-191_DNA::hAT-Ac 6	665
NotFur1_rnd-1_family-191_DNA::hAT-Ac 27	50
NotFur1_rnd-1_family-191_DNA::hAT-Ac 28	45
NotFur1_rnd-1_family-193_DNA::hAT-Ac 13	28
NotFur1_rnd-1_family-193_DNA::hAT-Ac 12	18
NotFur1_rnd-1_family-193_DNA::hAT-Ac 10	776
NotFur1_rnd-1_family-193_DNA::hAT-Ac 11	56
NotFur1_rnd-1_family-193_DNA::hAT-Ac 21	22
NotFur1_rnd-1_family-193_DNA::hAT-Ac 9	19
NotFur1_rnd-1_family-193_DNA::hAT-Ac 19	13
NotFur1_rnd-1_family-193_DNA::hAT-Ac 16	8
NotFur1_rnd-1_family-193_DNA::hAT-Ac 14	6
NotFur1_rnd-1_family-193_DNA::hAT-Ac 18	141
NotFur1_rnd-1_family-193_DNA::hAT-Ac 17	19
NotFur1_rnd-1_family-193_DNA::hAT-Ac 20	41
NotFur1_rnd-1_family-193_DNA::hAT-Ac 22	8
NotFur1_rnd-1_family-193_DNA::hAT-Ac 8	49
NotFur1_rnd-1_family-193_DNA::hAT-Ac 7	58
NotFur1_rnd-1_family-193_DNA::hAT-Ac 2	43
NotFur1_rnd-1_family-193_DNA::hAT-Ac 5	28
NotFur1_rnd-1_family-193_DNA::hAT-Ac 3	6
NotFur1_rnd-1_family-193_DNA::hAT-Ac 23	2
NotFur1_rnd-1_family-193_DNA::hAT-Ac 24	11
NotFur1_rnd-1_family-193_DNA::hAT-Ac 1	1
NotFur1_rnd-1_family-193_DNA::hAT-Ac 4	7
NotFur1_rnd-1_family-193_DNA::hAT-Ac 15	4
NotFur1_rnd-1_family-193_DNA::hAT-Ac 6	6
NotFur1_rnd-1_family-194_DNA::TcMar-Tc1 11	435
NotFur1_rnd-1_family-194_DNA::TcMar-Tc1 12	86
NotFur1_rnd-1_family-194_DNA::TcMar-Tc1 10	1775
NotFur1_rnd-1_family-194_DNA::TcMar-Tc1 17	10
NotFur1_rnd-1_family-194_DNA::TcMar-Tc1 22	49
NotFur1_rnd-1_family-194_DNA::TcMar-Tc1 2	295
NotFur1_rnd-1_family-194_DNA::TcMar-Tc1 1	516
NotFur1_rnd-1_family-194_DNA::TcMar-Tc1 9	185
NotFur1_rnd-1_family-194_DNA::TcMar-Tc1 16	16
NotFur1_rnd-1_family-194_DNA::TcMar-Tc1 23	6
NotFur1_rnd-1_family-194_DNA::TcMar-Tc1 3	213
NotFur1_rnd-1_family-194_DNA::TcMar-Tc1 24	17
NotFur1_rnd-1_family-194_DNA::TcMar-Tc1 4	1271
NotFur1_rnd-1_family-194_DNA::TcMar-Tc1 8	30
NotFur1_rnd-1_family-194_DNA::TcMar-Tc1 15	21
NotFur1_rnd-1_family-194_DNA::TcMar-Tc1 5	558
NotFur1_rnd-1_family-194_DNA::TcMar-Tc1 6	73
NotFur1_rnd-1_family-194_DNA::TcMar-Tc1 7	9
NotFur1_rnd-1_family-194_DNA::TcMar-Tc1 21	27
NotFur1_rnd-1_family-194_DNA::TcMar-Tc1 20	7
NotFur1_rnd-1_family-194_DNA::TcMar-Tc1 19	12
NotFur1_rnd-1_family-194_DNA::TcMar-Tc1 18	11
NotFur1_rnd-1_family-194_DNA::TcMar-Tc1 13	29
NotFur1_rnd-1_family-194_DNA::TcMar-Tc1 25	4
NotFur1_rnd-1_family-194_DNA::TcMar-Tc1 14	19
NotFur1_rnd-1_family-194_DNA::TcMar-Tc1 27	2
NotFur1_rnd-1_family-194_DNA::TcMar-Tc1 26	2
NotFur1_rnd-1_family-197_LINE::L2 24	4
NotFur1_rnd-1_family-197_LINE::L2 25	6
NotFur1_rnd-1_family-197_LINE::L2 27	6
NotFur1_rnd-1_family-197_LINE::L2 26	28
NotFur1_rnd-1_family-197_LINE::L2 23	2
NotFur1_rnd-1_family-197_LINE::L2 22	10
NotFur1_rnd-1_family-197_LINE::L2 21	12
NotFur1_rnd-1_family-197_LINE::L2 20	2
NotFur1_rnd-1_family-197_LINE::L2 19	4
NotFur1_rnd-1_family-198_SINE::tRNA 18	325
NotFur1_rnd-1_family-198_SINE::tRNA 26	9
NotFur1_rnd-1_family-198_SINE::tRNA 23	57
NotFur1_rnd-1_family-198_SINE::tRNA 22	1495
NotFur1_rnd-1_family-198_SINE::tRNA 21	457
NotFur1_rnd-1_family-198_SINE::tRNA 11	81
NotFur1_rnd-1_family-198_SINE::tRNA 8	48
NotFur1_rnd-1_family-198_SINE::tRNA 2	283
NotFur1_rnd-1_family-198_SINE::tRNA 13	26
NotFur1_rnd-1_family-198_SINE::tRNA 24	108
NotFur1_rnd-1_family-198_SINE::tRNA 14	69
NotFur1_rnd-1_family-198_SINE::tRNA 5	35
NotFur1_rnd-1_family-198_SINE::tRNA 15	240
NotFur1_rnd-1_family-198_SINE::tRNA 9	544
NotFur1_rnd-1_family-198_SINE::tRNA 10	1266
NotFur1_rnd-1_family-198_SINE::tRNA 20	2992
NotFur1_rnd-1_family-198_SINE::tRNA 17	143
NotFur1_rnd-1_family-198_SINE::tRNA 19	108
NotFur1_rnd-1_family-198_SINE::tRNA 16	158
NotFur1_rnd-1_family-198_SINE::tRNA 12	180
NotFur1_rnd-1_family-198_SINE::tRNA 1	154
NotFur1_rnd-1_family-198_SINE::tRNA 7	48
NotFur1_rnd-1_family-198_SINE::tRNA 25	21
NotFur1_rnd-1_family-198_SINE::tRNA 4	104
NotFur1_rnd-1_family-198_SINE::tRNA 6	78
NotFur1_rnd-1_family-198_SINE::tRNA 3	112
NotFur1_rnd-1_family-198_SINE::tRNA 27	2
NotFur1_rnd-1_family-204_DNA::hAT 2	211
NotFur1_rnd-1_family-204_DNA::hAT 1	59
NotFur1_rnd-1_family-204_DNA::hAT 4	133
NotFur1_rnd-1_family-204_DNA::hAT 5	1339
NotFur1_rnd-1_family-204_DNA::hAT 8	2480
NotFur1_rnd-1_family-204_DNA::hAT 10	46335
NotFur1_rnd-1_family-204_DNA::hAT 11	3888
NotFur1_rnd-1_family-204_DNA::hAT 12	1042
NotFur1_rnd-1_family-204_DNA::hAT 13	573
NotFur1_rnd-1_family-204_DNA::hAT 18	1845
NotFur1_rnd-1_family-204_DNA::hAT 24	1319
NotFur1_rnd-1_family-204_DNA::hAT 7	3723
NotFur1_rnd-1_family-204_DNA::hAT 9	2328
NotFur1_rnd-1_family-204_DNA::hAT 15	557
NotFur1_rnd-1_family-204_DNA::hAT 21	161
NotFur1_rnd-1_family-204_DNA::hAT 14	506
NotFur1_rnd-1_family-204_DNA::hAT 3	131
NotFur1_rnd-1_family-204_DNA::hAT 6	1565
NotFur1_rnd-1_family-204_DNA::hAT 23	1604
NotFur1_rnd-1_family-204_DNA::hAT 27	197
NotFur1_rnd-1_family-204_DNA::hAT 26	326
NotFur1_rnd-1_family-204_DNA::hAT 19	269
NotFur1_rnd-1_family-204_DNA::hAT 17	236
NotFur1_rnd-1_family-204_DNA::hAT 16	275
NotFur1_rnd-1_family-204_DNA::hAT 20	40
NotFur1_rnd-1_family-204_DNA::hAT 22	1249
NotFur1_rnd-1_family-204_DNA::hAT 25	924
NotFur1_rnd-1_family-204_DNA::hAT 28	1
NotFur1_rnd-1_family-212_LINE::L2 13	1
NotFur1_rnd-1_family-217_LTR::ERV1 1	299
NotFur1_rnd-1_family-217_LTR::ERV1 2	741
NotFur1_rnd-1_family-217_LTR::ERV1 3	78
NotFur1_rnd-1_family-217_LTR::ERV1 4	143
NotFur1_rnd-1_family-217_LTR::ERV1 5	267
NotFur1_rnd-1_family-217_LTR::ERV1 6	246
NotFur1_rnd-1_family-217_LTR::ERV1 7	274
NotFur1_rnd-1_family-217_LTR::ERV1 8	231
NotFur1_rnd-1_family-217_LTR::ERV1 9	396
NotFur1_rnd-1_family-217_LTR::ERV1 10	4321
NotFur1_rnd-1_family-217_LTR::ERV1 11	552
NotFur1_rnd-1_family-217_LTR::ERV1 12	80
NotFur1_rnd-1_family-217_LTR::ERV1 26	272
NotFur1_rnd-1_family-217_LTR::ERV1 24	154
NotFur1_rnd-1_family-217_LTR::ERV1 23	129
NotFur1_rnd-1_family-217_LTR::ERV1 22	10875
NotFur1_rnd-1_family-217_LTR::ERV1 21	427
NotFur1_rnd-1_family-217_LTR::ERV1 20	382
NotFur1_rnd-1_family-217_LTR::ERV1 19	480
NotFur1_rnd-1_family-217_LTR::ERV1 18	251
NotFur1_rnd-1_family-217_LTR::ERV1 17	78
NotFur1_rnd-1_family-217_LTR::ERV1 14	333
NotFur1_rnd-1_family-217_LTR::ERV1 13	70
NotFur1_rnd-1_family-217_LTR::ERV1 25	104
NotFur1_rnd-1_family-217_LTR::ERV1 16	629
NotFur1_rnd-1_family-217_LTR::ERV1 15	420
NotFur1_rnd-1_family-217_LTR::ERV1 27	40
NotFur1_rnd-1_family-217_LTR::ERV1 28	10
NotFur1_rnd-1_family-227_LINE::L2 15	5
NotFur1_rnd-1_family-227_LINE::L2 16	6
NotFur1_rnd-1_family-227_LINE::L2 10	26
NotFur1_rnd-1_family-227_LINE::L2 9	44
NotFur1_rnd-1_family-227_LINE::L2 5	30
NotFur1_rnd-1_family-227_LINE::L2 3	14
NotFur1_rnd-1_family-227_LINE::L2 2	12
NotFur1_rnd-1_family-227_LINE::L2 1	8
NotFur1_rnd-1_family-227_LINE::L2 11	19
NotFur1_rnd-1_family-227_LINE::L2 6	30
NotFur1_rnd-1_family-227_LINE::L2 4	12
NotFur1_rnd-1_family-227_LINE::L2 12	16
NotFur1_rnd-1_family-227_LINE::L2 7	22
NotFur1_rnd-1_family-227_LINE::L2 13	4
NotFur1_rnd-1_family-227_LINE::L2 8	42
NotFur1_rnd-1_family-227_LINE::L2 14	9
NotFur1_rnd-1_family-227_LINE::L2 18	5
NotFur1_rnd-1_family-227_LINE::L2 21	1
NotFur1_rnd-1_family-227_LINE::L2 19	5
NotFur1_rnd-1_family-227_LINE::L2 20	3
NotFur1_rnd-1_family-227_LINE::L2 17	2
NotFur1_rnd-1_family-227_LINE::L2 25	2
NotFur1_rnd-1_family-227_LINE::L2 26	4
NotFur1_rnd-1_family-227_LINE::L2 24	12
NotFur1_rnd-1_family-231_DNA::hAT-Ac 1	77
NotFur1_rnd-1_family-231_DNA::hAT-Ac 2	29
NotFur1_rnd-1_family-231_DNA::hAT-Ac 5	636
NotFur1_rnd-1_family-231_DNA::hAT-Ac 10	29209
NotFur1_rnd-1_family-231_DNA::hAT-Ac 7	61
NotFur1_rnd-1_family-231_DNA::hAT-Ac 9	454
NotFur1_rnd-1_family-231_DNA::hAT-Ac 11	244
NotFur1_rnd-1_family-231_DNA::hAT-Ac 12	86
NotFur1_rnd-1_family-231_DNA::hAT-Ac 16	480
NotFur1_rnd-1_family-231_DNA::hAT-Ac 17	838
NotFur1_rnd-1_family-231_DNA::hAT-Ac 18	215
NotFur1_rnd-1_family-231_DNA::hAT-Ac 19	173
NotFur1_rnd-1_family-231_DNA::hAT-Ac 21	125
NotFur1_rnd-1_family-231_DNA::hAT-Ac 22	252
NotFur1_rnd-1_family-231_DNA::hAT-Ac 24	118
NotFur1_rnd-1_family-231_DNA::hAT-Ac 23	64
NotFur1_rnd-1_family-231_DNA::hAT-Ac 15	245
NotFur1_rnd-1_family-231_DNA::hAT-Ac 14	254
NotFur1_rnd-1_family-231_DNA::hAT-Ac 13	282
NotFur1_rnd-1_family-231_DNA::hAT-Ac 8	89
NotFur1_rnd-1_family-231_DNA::hAT-Ac 6	323
NotFur1_rnd-1_family-231_DNA::hAT-Ac 4	504
NotFur1_rnd-1_family-231_DNA::hAT-Ac 20	191
NotFur1_rnd-1_family-231_DNA::hAT-Ac 25	95
NotFur1_rnd-1_family-231_DNA::hAT-Ac 26	282
NotFur1_rnd-1_family-231_DNA::hAT-Ac 27	28
NotFur1_rnd-1_family-231_DNA::hAT-Ac 3	203
NotFur1_rnd-1_family-231_DNA::hAT-Ac 28	4
NotFur1_rnd-1_family-238_LINE::Penelope 17	13153
NotFur1_rnd-1_family-238_LINE::Penelope 27	2
NotFur1_rnd-1_family-238_LINE::Penelope 22	1027
NotFur1_rnd-1_family-238_LINE::Penelope 11	868
NotFur1_rnd-1_family-238_LINE::Penelope 23	3033
NotFur1_rnd-1_family-238_LINE::Penelope 12	83
NotFur1_rnd-1_family-238_LINE::Penelope 24	1630
NotFur1_rnd-1_family-238_LINE::Penelope 13	34
NotFur1_rnd-1_family-238_LINE::Penelope 5	179
NotFur1_rnd-1_family-238_LINE::Penelope 7	7
NotFur1_rnd-1_family-238_LINE::Penelope 8	97
NotFur1_rnd-1_family-238_LINE::Penelope 10	791
NotFur1_rnd-1_family-238_LINE::Penelope 6	3
NotFur1_rnd-1_family-238_LINE::Penelope 3	3
NotFur1_rnd-1_family-238_LINE::Penelope 2	21
NotFur1_rnd-1_family-238_LINE::Penelope 14	69
NotFur1_rnd-1_family-238_LINE::Penelope 15	1335
NotFur1_rnd-1_family-238_LINE::Penelope 18	7147
NotFur1_rnd-1_family-238_LINE::Penelope 19	680
NotFur1_rnd-1_family-238_LINE::Penelope 9	113
NotFur1_rnd-1_family-238_LINE::Penelope 20	831
NotFur1_rnd-1_family-238_LINE::Penelope 25	177
NotFur1_rnd-1_family-238_LINE::Penelope 16	202
NotFur1_rnd-1_family-238_LINE::Penelope 21	226
NotFur1_rnd-1_family-238_LINE::Penelope 4	17
NotFur1_rnd-1_family-238_LINE::Penelope 26	42
NotFur1_rnd-1_family-246_DNA::hAT-Ac 5	673
NotFur1_rnd-1_family-246_DNA::hAT-Ac 4	147
NotFur1_rnd-1_family-246_DNA::hAT-Ac 3	1118
NotFur1_rnd-1_family-246_DNA::hAT-Ac 2	2646
NotFur1_rnd-1_family-246_DNA::hAT-Ac 1	546
NotFur1_rnd-1_family-246_DNA::hAT-Ac 6	337
NotFur1_rnd-1_family-246_DNA::hAT-Ac 8	366
NotFur1_rnd-1_family-246_DNA::hAT-Ac 22	293
NotFur1_rnd-1_family-246_DNA::hAT-Ac 24	267
NotFur1_rnd-1_family-246_DNA::hAT-Ac 7	1501
NotFur1_rnd-1_family-246_DNA::hAT-Ac 15	1245
NotFur1_rnd-1_family-246_DNA::hAT-Ac 18	1465
NotFur1_rnd-1_family-246_DNA::hAT-Ac 16	470
NotFur1_rnd-1_family-246_DNA::hAT-Ac 19	354
NotFur1_rnd-1_family-246_DNA::hAT-Ac 17	442
NotFur1_rnd-1_family-246_DNA::hAT-Ac 13	757
NotFur1_rnd-1_family-246_DNA::hAT-Ac 12	996
NotFur1_rnd-1_family-246_DNA::hAT-Ac 11	548
NotFur1_rnd-1_family-246_DNA::hAT-Ac 23	260
NotFur1_rnd-1_family-246_DNA::hAT-Ac 10	7147
NotFur1_rnd-1_family-246_DNA::hAT-Ac 20	190
NotFur1_rnd-1_family-246_DNA::hAT-Ac 9	186
NotFur1_rnd-1_family-246_DNA::hAT-Ac 21	318
NotFur1_rnd-1_family-246_DNA::hAT-Ac 14	950
NotFur1_rnd-1_family-246_DNA::hAT-Ac 26	132
NotFur1_rnd-1_family-246_DNA::hAT-Ac 27	99
NotFur1_rnd-1_family-246_DNA::hAT-Ac 28	7
NotFur1_rnd-1_family-246_DNA::hAT-Ac 25	271
NotFur1_rnd-1_family-247_LINE::L2 20	2
NotFur1_rnd-1_family-247_LINE::L2 19	2
NotFur1_rnd-1_family-247_LINE::L2 17	28
NotFur1_rnd-1_family-247_LINE::L2 16	10
NotFur1_rnd-1_family-247_LINE::L2 14	4
NotFur1_rnd-1_family-247_LINE::L2 11	4
NotFur1_rnd-1_family-247_LINE::L2 22	17
NotFur1_rnd-1_family-247_LINE::L2 23	173
NotFur1_rnd-1_family-247_LINE::L2 25	9
NotFur1_rnd-1_family-247_LINE::L2 24	4
NotFur1_rnd-1_family-247_LINE::L2 21	8
NotFur1_rnd-1_family-247_LINE::L2 26	4
NotFur1_rnd-1_family-247_LINE::L2 27	1
NotFur1_rnd-1_family-247_LINE::L2 9	2
NotFur1_rnd-1_family-247_LINE::L2 10	38
NotFur1_rnd-1_family-247_LINE::L2 13	2
NotFur1_rnd-1_family-247_LINE::L2 18	4
NotFur1_rnd-1_family-248_DNA::Helitron 3	172
NotFur1_rnd-1_family-248_DNA::Helitron 4	2474
NotFur1_rnd-1_family-248_DNA::Helitron 5	1587
NotFur1_rnd-1_family-248_DNA::Helitron 6	167
NotFur1_rnd-1_family-248_DNA::Helitron 7	1012
NotFur1_rnd-1_family-248_DNA::Helitron 8	177
NotFur1_rnd-1_family-248_DNA::Helitron 15	214
NotFur1_rnd-1_family-248_DNA::Helitron 20	180
NotFur1_rnd-1_family-248_DNA::Helitron 22	374
NotFur1_rnd-1_family-248_DNA::Helitron 17	423
NotFur1_rnd-1_family-248_DNA::Helitron 13	994
NotFur1_rnd-1_family-248_DNA::Helitron 12	348
NotFur1_rnd-1_family-248_DNA::Helitron 11	290
NotFur1_rnd-1_family-248_DNA::Helitron 19	305
NotFur1_rnd-1_family-248_DNA::Helitron 14	204
NotFur1_rnd-1_family-248_DNA::Helitron 1	299
NotFur1_rnd-1_family-248_DNA::Helitron 2	358
NotFur1_rnd-1_family-248_DNA::Helitron 21	175
NotFur1_rnd-1_family-248_DNA::Helitron 16	2916
NotFur1_rnd-1_family-248_DNA::Helitron 10	7247
NotFur1_rnd-1_family-248_DNA::Helitron 18	623
NotFur1_rnd-1_family-248_DNA::Helitron 23	325
NotFur1_rnd-1_family-248_DNA::Helitron 9	340
NotFur1_rnd-1_family-248_DNA::Helitron 24	397
NotFur1_rnd-1_family-248_DNA::Helitron 25	81
NotFur1_rnd-1_family-248_DNA::Helitron 26	173
NotFur1_rnd-1_family-248_DNA::Helitron 27	49
NotFur1_rnd-1_family-248_DNA::Helitron 29	1
NotFur1_rnd-1_family-250_DNA::hAT-Blackjack 10	3187
NotFur1_rnd-1_family-250_DNA::hAT-Blackjack 4	25
NotFur1_rnd-1_family-250_DNA::hAT-Blackjack 1	138
NotFur1_rnd-1_family-250_DNA::hAT-Blackjack 18	22
NotFur1_rnd-1_family-250_DNA::hAT-Blackjack 12	76
NotFur1_rnd-1_family-250_DNA::hAT-Blackjack 9	211
NotFur1_rnd-1_family-250_DNA::hAT-Blackjack 7	104
NotFur1_rnd-1_family-250_DNA::hAT-Blackjack 6	18
NotFur1_rnd-1_family-250_DNA::hAT-Blackjack 5	19
NotFur1_rnd-1_family-250_DNA::hAT-Blackjack 3	11
NotFur1_rnd-1_family-250_DNA::hAT-Blackjack 2	194
NotFur1_rnd-1_family-250_DNA::hAT-Blackjack 21	37
NotFur1_rnd-1_family-250_DNA::hAT-Blackjack 15	16
NotFur1_rnd-1_family-250_DNA::hAT-Blackjack 8	98
NotFur1_rnd-1_family-250_DNA::hAT-Blackjack 22	1
NotFur1_rnd-1_family-250_DNA::hAT-Blackjack 16	5
NotFur1_rnd-1_family-250_DNA::hAT-Blackjack 13	18
NotFur1_rnd-1_family-250_DNA::hAT-Blackjack 11	123
NotFur1_rnd-1_family-250_DNA::hAT-Blackjack 23	41
NotFur1_rnd-1_family-250_DNA::hAT-Blackjack 17	30
NotFur1_rnd-1_family-250_DNA::hAT-Blackjack 14	27
NotFur1_rnd-1_family-250_DNA::hAT-Blackjack 24	9
NotFur1_rnd-1_family-250_DNA::hAT-Blackjack 20	4
NotFur1_rnd-1_family-250_DNA::hAT-Blackjack 19	8
NotFur1_rnd-1_family-250_DNA::hAT-Blackjack 26	2
NotFur1_rnd-1_family-250_DNA::hAT-Blackjack 28	1
NotFur1_rnd-1_family-25_DNA::hAT 22	413
NotFur1_rnd-1_family-25_DNA::hAT 21	386
NotFur1_rnd-1_family-25_DNA::hAT 20	481
NotFur1_rnd-1_family-25_DNA::hAT 18	208
NotFur1_rnd-1_family-25_DNA::hAT 17	88
NotFur1_rnd-1_family-25_DNA::hAT 16	154
NotFur1_rnd-1_family-25_DNA::hAT 15	125
NotFur1_rnd-1_family-25_DNA::hAT 14	95
NotFur1_rnd-1_family-25_DNA::hAT 12	201
NotFur1_rnd-1_family-25_DNA::hAT 11	568
NotFur1_rnd-1_family-25_DNA::hAT 24	225
NotFur1_rnd-1_family-25_DNA::hAT 23	379
NotFur1_rnd-1_family-25_DNA::hAT 19	1096
NotFur1_rnd-1_family-25_DNA::hAT 13	139
NotFur1_rnd-1_family-25_DNA::hAT 27	31
NotFur1_rnd-1_family-25_DNA::hAT 8	429
NotFur1_rnd-1_family-25_DNA::hAT 6	156
NotFur1_rnd-1_family-25_DNA::hAT 5	429
NotFur1_rnd-1_family-25_DNA::hAT 4	285
NotFur1_rnd-1_family-25_DNA::hAT 3	107
NotFur1_rnd-1_family-25_DNA::hAT 2	220
NotFur1_rnd-1_family-25_DNA::hAT 1	116
NotFur1_rnd-1_family-25_DNA::hAT 10	703
NotFur1_rnd-1_family-25_DNA::hAT 9	258
NotFur1_rnd-1_family-25_DNA::hAT 7	354
NotFur1_rnd-1_family-25_DNA::hAT 25	161
NotFur1_rnd-1_family-25_DNA::hAT 26	55
NotFur1_rnd-1_family-25_DNA::hAT 28	5
NotFur1_rnd-1_family-25_DNA::hAT 29	3
NotFur1_rnd-1_family-268_LINE::Rex-Babar 27	33
NotFur1_rnd-1_family-268_LINE::Rex-Babar 26	44
NotFur1_rnd-1_family-268_LINE::Rex-Babar 23	519
NotFur1_rnd-1_family-268_LINE::Rex-Babar 28	70
NotFur1_rnd-1_family-268_LINE::Rex-Babar 29	4
NotFur1_rnd-1_family-268_LINE::Rex-Babar 25	24
NotFur1_rnd-1_family-268_LINE::Rex-Babar 24	112
NotFur1_rnd-1_family-268_LINE::Rex-Babar 20	51
NotFur1_rnd-1_family-268_LINE::Rex-Babar 22	187
NotFur1_rnd-1_family-268_LINE::Rex-Babar 21	56
NotFur1_rnd-1_family-268_LINE::Rex-Babar 19	113
NotFur1_rnd-1_family-268_LINE::Rex-Babar 5	1
NotFur1_rnd-1_family-268_LINE::Rex-Babar 12	767
NotFur1_rnd-1_family-268_LINE::Rex-Babar 15	16
NotFur1_rnd-1_family-268_LINE::Rex-Babar 16	2
NotFur1_rnd-1_family-268_LINE::Rex-Babar 4	12
NotFur1_rnd-1_family-268_LINE::Rex-Babar 11	78
NotFur1_rnd-1_family-268_LINE::Rex-Babar 14	26
NotFur1_rnd-1_family-268_LINE::Rex-Babar 18	346
NotFur1_rnd-1_family-268_LINE::Rex-Babar 3	2
NotFur1_rnd-1_family-268_LINE::Rex-Babar 10	4418
NotFur1_rnd-1_family-268_LINE::Rex-Babar 13	16
NotFur1_rnd-1_family-268_LINE::Rex-Babar 17	127
NotFur1_rnd-1_family-268_LINE::Rex-Babar 9	77
NotFur1_rnd-1_family-268_LINE::Rex-Babar 7	8
NotFur1_rnd-1_family-268_LINE::Rex-Babar 1	3
NotFur1_rnd-1_family-268_LINE::Rex-Babar 6	15
NotFur1_rnd-1_family-268_LINE::Rex-Babar 8	12
NotFur1_rnd-1_family-273_LINE::Penelope 24	153
NotFur1_rnd-1_family-273_LINE::Penelope 22	115
NotFur1_rnd-1_family-273_LINE::Penelope 15	140
NotFur1_rnd-1_family-273_LINE::Penelope 10	1211
NotFur1_rnd-1_family-273_LINE::Penelope 13	423
NotFur1_rnd-1_family-273_LINE::Penelope 14	169
NotFur1_rnd-1_family-273_LINE::Penelope 20	140
NotFur1_rnd-1_family-273_LINE::Penelope 6	59
NotFur1_rnd-1_family-273_LINE::Penelope 3	110
NotFur1_rnd-1_family-273_LINE::Penelope 2	33
NotFur1_rnd-1_family-273_LINE::Penelope 9	515
NotFur1_rnd-1_family-273_LINE::Penelope 16	367
NotFur1_rnd-1_family-273_LINE::Penelope 11	235
NotFur1_rnd-1_family-273_LINE::Penelope 8	197
NotFur1_rnd-1_family-273_LINE::Penelope 7	54
NotFur1_rnd-1_family-273_LINE::Penelope 5	24
NotFur1_rnd-1_family-273_LINE::Penelope 1	86
NotFur1_rnd-1_family-273_LINE::Penelope 4	257
NotFur1_rnd-1_family-273_LINE::Penelope 17	170
NotFur1_rnd-1_family-273_LINE::Penelope 19	103
NotFur1_rnd-1_family-273_LINE::Penelope 25	136
NotFur1_rnd-1_family-273_LINE::Penelope 23	47
NotFur1_rnd-1_family-273_LINE::Penelope 27	54
NotFur1_rnd-1_family-273_LINE::Penelope 26	76
NotFur1_rnd-1_family-273_LINE::Penelope 18	63
NotFur1_rnd-1_family-273_LINE::Penelope 28	4
NotFur1_rnd-1_family-273_LINE::Penelope 12	37
NotFur1_rnd-1_family-273_LINE::Penelope 21	193
NotFur1_rnd-1_family-274_DNA::hAT-Charlie 14	220
NotFur1_rnd-1_family-274_DNA::hAT-Charlie 15	455
NotFur1_rnd-1_family-274_DNA::hAT-Charlie 7	3154
NotFur1_rnd-1_family-274_DNA::hAT-Charlie 6	1716
NotFur1_rnd-1_family-274_DNA::hAT-Charlie 2	39
NotFur1_rnd-1_family-274_DNA::hAT-Charlie 1	24
NotFur1_rnd-1_family-274_DNA::hAT-Charlie 9	5761
NotFur1_rnd-1_family-274_DNA::hAT-Charlie 8	8209
NotFur1_rnd-1_family-274_DNA::hAT-Charlie 4	335
NotFur1_rnd-1_family-274_DNA::hAT-Charlie 3	106
NotFur1_rnd-1_family-274_DNA::hAT-Charlie 10	50676
NotFur1_rnd-1_family-274_DNA::hAT-Charlie 5	1422
NotFur1_rnd-1_family-274_DNA::hAT-Charlie 20	430
NotFur1_rnd-1_family-274_DNA::hAT-Charlie 23	102
NotFur1_rnd-1_family-274_DNA::hAT-Charlie 21	73
NotFur1_rnd-1_family-274_DNA::hAT-Charlie 16	194
NotFur1_rnd-1_family-274_DNA::hAT-Charlie 25	400
NotFur1_rnd-1_family-274_DNA::hAT-Charlie 22	175
NotFur1_rnd-1_family-274_DNA::hAT-Charlie 24	439
NotFur1_rnd-1_family-274_DNA::hAT-Charlie 19	363
NotFur1_rnd-1_family-274_DNA::hAT-Charlie 13	752
NotFur1_rnd-1_family-274_DNA::hAT-Charlie 17	4385
NotFur1_rnd-1_family-274_DNA::hAT-Charlie 11	3626
NotFur1_rnd-1_family-274_DNA::hAT-Charlie 12	2611
NotFur1_rnd-1_family-274_DNA::hAT-Charlie 18	946
NotFur1_rnd-1_family-274_DNA::hAT-Charlie 26	192
NotFur1_rnd-1_family-286_LINE::L2 9	93
NotFur1_rnd-1_family-286_LINE::L2 8	4
NotFur1_rnd-1_family-286_LINE::L2 3	1
NotFur1_rnd-1_family-286_LINE::L2 13	93
NotFur1_rnd-1_family-286_LINE::L2 12	4
NotFur1_rnd-1_family-286_LINE::L2 7	7
NotFur1_rnd-1_family-286_LINE::L2 2	79
NotFur1_rnd-1_family-286_LINE::L2 1	3
NotFur1_rnd-1_family-286_LINE::L2 28	14
NotFur1_rnd-1_family-286_LINE::L2 27	1
NotFur1_rnd-1_family-286_LINE::L2 22	3
NotFur1_rnd-1_family-286_LINE::L2 17	243
NotFur1_rnd-1_family-286_LINE::L2 16	9
NotFur1_rnd-1_family-286_LINE::L2 15	18
NotFur1_rnd-1_family-286_LINE::L2 20	14
NotFur1_rnd-1_family-286_LINE::L2 19	80
NotFur1_rnd-1_family-286_LINE::L2 14	1
NotFur1_rnd-1_family-286_LINE::L2 24	60
NotFur1_rnd-1_family-286_LINE::L2 23	1
NotFur1_rnd-1_family-286_LINE::L2 18	4
NotFur1_rnd-1_family-286_LINE::L2 11	6
NotFur1_rnd-1_family-290_LINE::L2 10	3
NotFur1_rnd-1_family-313_DNA::hAT-Ac 22	95
NotFur1_rnd-1_family-313_DNA::hAT-Ac 24	869
NotFur1_rnd-1_family-313_DNA::hAT-Ac 25	58
NotFur1_rnd-1_family-313_DNA::hAT-Ac 23	181
NotFur1_rnd-1_family-313_DNA::hAT-Ac 26	20
NotFur1_rnd-1_family-313_DNA::hAT-Ac 21	121
NotFur1_rnd-1_family-313_DNA::hAT-Ac 27	5
NotFur1_rnd-1_family-313_DNA::hAT-Ac 28	4
NotFur1_rnd-1_family-313_DNA::hAT-Ac 15	119
NotFur1_rnd-1_family-313_DNA::hAT-Ac 17	106
NotFur1_rnd-1_family-313_DNA::hAT-Ac 19	118
NotFur1_rnd-1_family-313_DNA::hAT-Ac 14	40
NotFur1_rnd-1_family-313_DNA::hAT-Ac 16	179
NotFur1_rnd-1_family-313_DNA::hAT-Ac 18	110
NotFur1_rnd-1_family-313_DNA::hAT-Ac 20	84
NotFur1_rnd-1_family-313_DNA::hAT-Ac 10	813
NotFur1_rnd-1_family-313_DNA::hAT-Ac 9	30
NotFur1_rnd-1_family-313_DNA::hAT-Ac 8	316
NotFur1_rnd-1_family-313_DNA::hAT-Ac 1	11
NotFur1_rnd-1_family-313_DNA::hAT-Ac 6	178
NotFur1_rnd-1_family-313_DNA::hAT-Ac 2	162
NotFur1_rnd-1_family-313_DNA::hAT-Ac 3	57
NotFur1_rnd-1_family-313_DNA::hAT-Ac 4	54
NotFur1_rnd-1_family-313_DNA::hAT-Ac 5	102
NotFur1_rnd-1_family-313_DNA::hAT-Ac 13	32
NotFur1_rnd-1_family-313_DNA::hAT-Ac 12	31
NotFur1_rnd-1_family-313_DNA::hAT-Ac 29	4
NotFur1_rnd-1_family-313_DNA::hAT-Ac 7	189
NotFur1_rnd-1_family-313_DNA::hAT-Ac 11	42
NotFur1_rnd-1_family-320_LINE::Rex-Babar 13	1
NotFur1_rnd-1_family-320_LINE::Rex-Babar 26	1
NotFur1_rnd-1_family-320_LINE::Rex-Babar 10	1
NotFur1_rnd-1_family-320_LINE::Rex-Babar 23	1
NotFur1_rnd-1_family-329_DNA::hAT-Ac 22	711
NotFur1_rnd-1_family-329_DNA::hAT-Ac 23	781
NotFur1_rnd-1_family-329_DNA::hAT-Ac 24	655
NotFur1_rnd-1_family-329_DNA::hAT-Ac 4	3039
NotFur1_rnd-1_family-329_DNA::hAT-Ac 3	2620
NotFur1_rnd-1_family-329_DNA::hAT-Ac 10	12073
NotFur1_rnd-1_family-329_DNA::hAT-Ac 11	976
NotFur1_rnd-1_family-329_DNA::hAT-Ac 15	1096
NotFur1_rnd-1_family-329_DNA::hAT-Ac 14	999
NotFur1_rnd-1_family-329_DNA::hAT-Ac 8	602
NotFur1_rnd-1_family-329_DNA::hAT-Ac 6	851
NotFur1_rnd-1_family-329_DNA::hAT-Ac 16	733
NotFur1_rnd-1_family-329_DNA::hAT-Ac 12	1278
NotFur1_rnd-1_family-329_DNA::hAT-Ac 9	824
NotFur1_rnd-1_family-329_DNA::hAT-Ac 7	1021
NotFur1_rnd-1_family-329_DNA::hAT-Ac 5	2796
NotFur1_rnd-1_family-329_DNA::hAT-Ac 19	255
NotFur1_rnd-1_family-329_DNA::hAT-Ac 18	1152
NotFur1_rnd-1_family-329_DNA::hAT-Ac 1	2675
NotFur1_rnd-1_family-329_DNA::hAT-Ac 26	239
NotFur1_rnd-1_family-329_DNA::hAT-Ac 25	295
NotFur1_rnd-1_family-329_DNA::hAT-Ac 17	828
NotFur1_rnd-1_family-329_DNA::hAT-Ac 2	2193
NotFur1_rnd-1_family-329_DNA::hAT-Ac 13	1712
NotFur1_rnd-1_family-329_DNA::hAT-Ac 20	1182
NotFur1_rnd-1_family-329_DNA::hAT-Ac 21	258
NotFur1_rnd-1_family-329_DNA::hAT-Ac 27	50
NotFur1_rnd-1_family-329_DNA::hAT-Ac 28	13
NotFur1_rnd-1_family-329_DNA::hAT-Ac 29	3
NotFur1_rnd-1_family-330_DNA::hAT-Charlie 1	2504
NotFur1_rnd-1_family-330_DNA::hAT-Charlie 27	1315
NotFur1_rnd-1_family-330_DNA::hAT-Charlie 23	2037
NotFur1_rnd-1_family-330_DNA::hAT-Charlie 21	376
NotFur1_rnd-1_family-330_DNA::hAT-Charlie 19	2131
NotFur1_rnd-1_family-330_DNA::hAT-Charlie 18	325
NotFur1_rnd-1_family-330_DNA::hAT-Charlie 13	4405
NotFur1_rnd-1_family-330_DNA::hAT-Charlie 26	463
NotFur1_rnd-1_family-330_DNA::hAT-Charlie 22	251
NotFur1_rnd-1_family-330_DNA::hAT-Charlie 20	1184
NotFur1_rnd-1_family-330_DNA::hAT-Charlie 17	394
NotFur1_rnd-1_family-330_DNA::hAT-Charlie 12	2005
NotFur1_rnd-1_family-330_DNA::hAT-Charlie 24	2289
NotFur1_rnd-1_family-330_DNA::hAT-Charlie 16	1203
NotFur1_rnd-1_family-330_DNA::hAT-Charlie 7	950
NotFur1_rnd-1_family-330_DNA::hAT-Charlie 9	1914
NotFur1_rnd-1_family-330_DNA::hAT-Charlie 10	112081
NotFur1_rnd-1_family-330_DNA::hAT-Charlie 11	3568
NotFur1_rnd-1_family-330_DNA::hAT-Charlie 14	1172
NotFur1_rnd-1_family-330_DNA::hAT-Charlie 8	558
NotFur1_rnd-1_family-330_DNA::hAT-Charlie 2	1588
NotFur1_rnd-1_family-330_DNA::hAT-Charlie 4	714
NotFur1_rnd-1_family-330_DNA::hAT-Charlie 3	152
NotFur1_rnd-1_family-330_DNA::hAT-Charlie 5	136
NotFur1_rnd-1_family-330_DNA::hAT-Charlie 6	4434
NotFur1_rnd-1_family-330_DNA::hAT-Charlie 15	1648
NotFur1_rnd-1_family-330_DNA::hAT-Charlie 25	2034
NotFur1_rnd-1_family-330_DNA::hAT-Charlie 28	16
NotFur1_rnd-1_family-330_DNA::hAT-Charlie 29	3
NotFur1_rnd-1_family-335_DNA::hAT 17	140
NotFur1_rnd-1_family-335_DNA::hAT 18	84
NotFur1_rnd-1_family-335_DNA::hAT 25	25
NotFur1_rnd-1_family-335_DNA::hAT 7	18
NotFur1_rnd-1_family-335_DNA::hAT 2	321
NotFur1_rnd-1_family-335_DNA::hAT 9	80
NotFur1_rnd-1_family-335_DNA::hAT 4	82
NotFur1_rnd-1_family-335_DNA::hAT 16	139
NotFur1_rnd-1_family-335_DNA::hAT 24	37
NotFur1_rnd-1_family-335_DNA::hAT 10	1574
NotFur1_rnd-1_family-335_DNA::hAT 14	133
NotFur1_rnd-1_family-335_DNA::hAT 1	132
NotFur1_rnd-1_family-335_DNA::hAT 15	73
NotFur1_rnd-1_family-335_DNA::hAT 3	157
NotFur1_rnd-1_family-335_DNA::hAT 11	124
NotFur1_rnd-1_family-335_DNA::hAT 12	133
NotFur1_rnd-1_family-335_DNA::hAT 5	82
NotFur1_rnd-1_family-335_DNA::hAT 13	193
NotFur1_rnd-1_family-335_DNA::hAT 6	32
NotFur1_rnd-1_family-335_DNA::hAT 21	59
NotFur1_rnd-1_family-335_DNA::hAT 8	167
NotFur1_rnd-1_family-335_DNA::hAT 26	11
NotFur1_rnd-1_family-335_DNA::hAT 27	14
NotFur1_rnd-1_family-335_DNA::hAT 20	91
NotFur1_rnd-1_family-335_DNA::hAT 23	189
NotFur1_rnd-1_family-335_DNA::hAT 19	106
NotFur1_rnd-1_family-335_DNA::hAT 22	661
NotFur1_rnd-1_family-33_SINE::MIR 24	507
NotFur1_rnd-1_family-33_SINE::MIR 12	290
NotFur1_rnd-1_family-33_SINE::MIR 11	785
NotFur1_rnd-1_family-33_SINE::MIR 10	17959
NotFur1_rnd-1_family-33_SINE::MIR 9	658
NotFur1_rnd-1_family-33_SINE::MIR 8	584
NotFur1_rnd-1_family-33_SINE::MIR 7	590
NotFur1_rnd-1_family-33_SINE::MIR 6	305
NotFur1_rnd-1_family-33_SINE::MIR 5	454
NotFur1_rnd-1_family-33_SINE::MIR 4	164
NotFur1_rnd-1_family-33_SINE::MIR 23	6946
NotFur1_rnd-1_family-33_SINE::MIR 22	293
NotFur1_rnd-1_family-33_SINE::MIR 21	262
NotFur1_rnd-1_family-33_SINE::MIR 20	176
NotFur1_rnd-1_family-33_SINE::MIR 19	313
NotFur1_rnd-1_family-33_SINE::MIR 18	203
NotFur1_rnd-1_family-33_SINE::MIR 17	204
NotFur1_rnd-1_family-33_SINE::MIR 16	1028
NotFur1_rnd-1_family-33_SINE::MIR 26	205
NotFur1_rnd-1_family-33_SINE::MIR 25	262
NotFur1_rnd-1_family-33_SINE::MIR 2	559
NotFur1_rnd-1_family-33_SINE::MIR 3	315
NotFur1_rnd-1_family-33_SINE::MIR 13	448
NotFur1_rnd-1_family-33_SINE::MIR 1	691
NotFur1_rnd-1_family-33_SINE::MIR 14	662
NotFur1_rnd-1_family-33_SINE::MIR 27	49
NotFur1_rnd-1_family-33_SINE::MIR 15	740
NotFur1_rnd-1_family-33_SINE::MIR 29	10
NotFur1_rnd-1_family-33_SINE::MIR 28	42
NotFur1_rnd-1_family-340_DNA::Crypton 23	2
NotFur1_rnd-1_family-340_DNA::Crypton 12	1
NotFur1_rnd-1_family-340_DNA::Crypton 22	2
NotFur1_rnd-1_family-340_DNA::Crypton 15	1
NotFur1_rnd-1_family-340_DNA::Crypton 16	2
NotFur1_rnd-1_family-340_DNA::Crypton 18	1
NotFur1_rnd-1_family-340_DNA::Crypton 6	2
NotFur1_rnd-1_family-340_DNA::Crypton 26	1
NotFur1_rnd-1_family-343_DNA::hAT-Ac 10	342
NotFur1_rnd-1_family-343_DNA::hAT-Ac 23	25
NotFur1_rnd-1_family-343_DNA::hAT-Ac 11	59
NotFur1_rnd-1_family-343_DNA::hAT-Ac 25	41
NotFur1_rnd-1_family-343_DNA::hAT-Ac 2	87
NotFur1_rnd-1_family-343_DNA::hAT-Ac 1	18
NotFur1_rnd-1_family-343_DNA::hAT-Ac 12	36
NotFur1_rnd-1_family-343_DNA::hAT-Ac 15	27
NotFur1_rnd-1_family-343_DNA::hAT-Ac 14	72
NotFur1_rnd-1_family-343_DNA::hAT-Ac 13	74
NotFur1_rnd-1_family-343_DNA::hAT-Ac 18	130
NotFur1_rnd-1_family-343_DNA::hAT-Ac 17	29
NotFur1_rnd-1_family-343_DNA::hAT-Ac 16	87
NotFur1_rnd-1_family-343_DNA::hAT-Ac 5	30
NotFur1_rnd-1_family-343_DNA::hAT-Ac 24	22
NotFur1_rnd-1_family-343_DNA::hAT-Ac 6	20
NotFur1_rnd-1_family-343_DNA::hAT-Ac 7	34
NotFur1_rnd-1_family-343_DNA::hAT-Ac 26	28
NotFur1_rnd-1_family-343_DNA::hAT-Ac 8	39
NotFur1_rnd-1_family-343_DNA::hAT-Ac 20	18
NotFur1_rnd-1_family-343_DNA::hAT-Ac 19	32
NotFur1_rnd-1_family-343_DNA::hAT-Ac 21	27
NotFur1_rnd-1_family-343_DNA::hAT-Ac 9	45
NotFur1_rnd-1_family-343_DNA::hAT-Ac 4	6
NotFur1_rnd-1_family-343_DNA::hAT-Ac 22	41
NotFur1_rnd-1_family-343_DNA::hAT-Ac 3	24
NotFur1_rnd-1_family-343_DNA::hAT-Ac 27	3
NotFur1_rnd-1_family-348_LINE::L2 26	10
NotFur1_rnd-1_family-348_LINE::L2 20	14
NotFur1_rnd-1_family-348_LINE::L2 19	2
NotFur1_rnd-1_family-348_LINE::L2 18	2
NotFur1_rnd-1_family-348_LINE::L2 16	1
NotFur1_rnd-1_family-348_LINE::L2 1	41
NotFur1_rnd-1_family-351_DNA::hAT-Ac 2	139
NotFur1_rnd-1_family-351_DNA::hAT-Ac 1	215
NotFur1_rnd-1_family-351_DNA::hAT-Ac 3	138
NotFur1_rnd-1_family-351_DNA::hAT-Ac 10	4630
NotFur1_rnd-1_family-351_DNA::hAT-Ac 9	381
NotFur1_rnd-1_family-351_DNA::hAT-Ac 8	438
NotFur1_rnd-1_family-351_DNA::hAT-Ac 7	360
NotFur1_rnd-1_family-351_DNA::hAT-Ac 6	811
NotFur1_rnd-1_family-351_DNA::hAT-Ac 5	244
NotFur1_rnd-1_family-351_DNA::hAT-Ac 12	1142
NotFur1_rnd-1_family-351_DNA::hAT-Ac 11	729
NotFur1_rnd-1_family-351_DNA::hAT-Ac 15	826
NotFur1_rnd-1_family-351_DNA::hAT-Ac 14	996
NotFur1_rnd-1_family-351_DNA::hAT-Ac 13	1878
NotFur1_rnd-1_family-351_DNA::hAT-Ac 25	520
NotFur1_rnd-1_family-351_DNA::hAT-Ac 16	548
NotFur1_rnd-1_family-351_DNA::hAT-Ac 4	175
NotFur1_rnd-1_family-351_DNA::hAT-Ac 22	343
NotFur1_rnd-1_family-351_DNA::hAT-Ac 19	357
NotFur1_rnd-1_family-351_DNA::hAT-Ac 24	526
NotFur1_rnd-1_family-351_DNA::hAT-Ac 21	409
NotFur1_rnd-1_family-351_DNA::hAT-Ac 18	211
NotFur1_rnd-1_family-351_DNA::hAT-Ac 17	221
NotFur1_rnd-1_family-351_DNA::hAT-Ac 23	544
NotFur1_rnd-1_family-351_DNA::hAT-Ac 20	448
NotFur1_rnd-1_family-351_DNA::hAT-Ac 26	120
NotFur1_rnd-1_family-351_DNA::hAT-Ac 27	17
NotFur1_rnd-1_family-351_DNA::hAT-Ac 28	2
NotFur1_rnd-1_family-357_LINE::L1 20	182
NotFur1_rnd-1_family-357_LINE::L1 18	403
NotFur1_rnd-1_family-357_LINE::L1 17	305
NotFur1_rnd-1_family-357_LINE::L1 16	438
NotFur1_rnd-1_family-357_LINE::L1 15	398
NotFur1_rnd-1_family-357_LINE::L1 14	336
NotFur1_rnd-1_family-357_LINE::L1 13	563
NotFur1_rnd-1_family-357_LINE::L1 12	317
NotFur1_rnd-1_family-357_LINE::L1 7	1050
NotFur1_rnd-1_family-357_LINE::L1 22	113
NotFur1_rnd-1_family-357_LINE::L1 23	69
NotFur1_rnd-1_family-357_LINE::L1 10	9130
NotFur1_rnd-1_family-357_LINE::L1 8	695
NotFur1_rnd-1_family-357_LINE::L1 11	604
NotFur1_rnd-1_family-357_LINE::L1 9	1077
NotFur1_rnd-1_family-357_LINE::L1 5	382
NotFur1_rnd-1_family-357_LINE::L1 26	65
NotFur1_rnd-1_family-357_LINE::L1 6	760
NotFur1_rnd-1_family-357_LINE::L1 4	563
NotFur1_rnd-1_family-357_LINE::L1 3	124
NotFur1_rnd-1_family-357_LINE::L1 1	147
NotFur1_rnd-1_family-357_LINE::L1 24	526
NotFur1_rnd-1_family-357_LINE::L1 19	185
NotFur1_rnd-1_family-357_LINE::L1 27	23
NotFur1_rnd-1_family-357_LINE::L1 25	28
NotFur1_rnd-1_family-357_LINE::L1 21	49
NotFur1_rnd-1_family-357_LINE::L1 2	161
NotFur1_rnd-1_family-357_LINE::L1 30	8
NotFur1_rnd-1_family-357_LINE::L1 28	14
NotFur1_rnd-1_family-359_DNA::hAT-Blackjack 18	4528
NotFur1_rnd-1_family-359_DNA::hAT-Blackjack 17	19917
NotFur1_rnd-1_family-359_DNA::hAT-Blackjack 16	1183
NotFur1_rnd-1_family-359_DNA::hAT-Blackjack 15	11631
NotFur1_rnd-1_family-359_DNA::hAT-Blackjack 14	157
NotFur1_rnd-1_family-359_DNA::hAT-Blackjack 13	96
NotFur1_rnd-1_family-359_DNA::hAT-Blackjack 1	255
NotFur1_rnd-1_family-359_DNA::hAT-Blackjack 11	234
NotFur1_rnd-1_family-359_DNA::hAT-Blackjack 12	830
NotFur1_rnd-1_family-359_DNA::hAT-Blackjack 10	9775
NotFur1_rnd-1_family-359_DNA::hAT-Blackjack 21	357
NotFur1_rnd-1_family-359_DNA::hAT-Blackjack 20	129
NotFur1_rnd-1_family-359_DNA::hAT-Blackjack 24	58
NotFur1_rnd-1_family-359_DNA::hAT-Blackjack 3	138
NotFur1_rnd-1_family-359_DNA::hAT-Blackjack 8	242
NotFur1_rnd-1_family-359_DNA::hAT-Blackjack 19	463
NotFur1_rnd-1_family-359_DNA::hAT-Blackjack 5	209
NotFur1_rnd-1_family-359_DNA::hAT-Blackjack 25	81
NotFur1_rnd-1_family-359_DNA::hAT-Blackjack 6	513
NotFur1_rnd-1_family-359_DNA::hAT-Blackjack 2	4005
NotFur1_rnd-1_family-359_DNA::hAT-Blackjack 4	203
NotFur1_rnd-1_family-359_DNA::hAT-Blackjack 7	7916
NotFur1_rnd-1_family-359_DNA::hAT-Blackjack 9	15791
NotFur1_rnd-1_family-359_DNA::hAT-Blackjack 28	4
NotFur1_rnd-1_family-359_DNA::hAT-Blackjack 27	6
NotFur1_rnd-1_family-359_DNA::hAT-Blackjack 26	12
NotFur1_rnd-1_family-359_DNA::hAT-Blackjack 23	143
NotFur1_rnd-1_family-359_DNA::hAT-Blackjack 22	125
NotFur1_rnd-1_family-35_SINE::tRNA-Core-L2 12	735
NotFur1_rnd-1_family-35_SINE::tRNA-Core-L2 19	359
NotFur1_rnd-1_family-35_SINE::tRNA-Core-L2 17	982
NotFur1_rnd-1_family-35_SINE::tRNA-Core-L2 22	1026
NotFur1_rnd-1_family-35_SINE::tRNA-Core-L2 23	473
NotFur1_rnd-1_family-35_SINE::tRNA-Core-L2 21	1214
NotFur1_rnd-1_family-35_SINE::tRNA-Core-L2 25	139
NotFur1_rnd-1_family-35_SINE::tRNA-Core-L2 16	384
NotFur1_rnd-1_family-35_SINE::tRNA-Core-L2 10	14639
NotFur1_rnd-1_family-35_SINE::tRNA-Core-L2 9	473
NotFur1_rnd-1_family-35_SINE::tRNA-Core-L2 18	530
NotFur1_rnd-1_family-35_SINE::tRNA-Core-L2 15	689
NotFur1_rnd-1_family-35_SINE::tRNA-Core-L2 8	1329
NotFur1_rnd-1_family-35_SINE::tRNA-Core-L2 6	241
NotFur1_rnd-1_family-35_SINE::tRNA-Core-L2 4	2076
NotFur1_rnd-1_family-35_SINE::tRNA-Core-L2 3	535
NotFur1_rnd-1_family-35_SINE::tRNA-Core-L2 24	319
NotFur1_rnd-1_family-35_SINE::tRNA-Core-L2 13	1743
NotFur1_rnd-1_family-35_SINE::tRNA-Core-L2 14	1097
NotFur1_rnd-1_family-35_SINE::tRNA-Core-L2 2	295
NotFur1_rnd-1_family-35_SINE::tRNA-Core-L2 11	822
NotFur1_rnd-1_family-35_SINE::tRNA-Core-L2 20	265
NotFur1_rnd-1_family-35_SINE::tRNA-Core-L2 1	1006
NotFur1_rnd-1_family-35_SINE::tRNA-Core-L2 5	454
NotFur1_rnd-1_family-35_SINE::tRNA-Core-L2 7	781
NotFur1_rnd-1_family-35_SINE::tRNA-Core-L2 26	53
NotFur1_rnd-1_family-35_SINE::tRNA-Core-L2 27	44
NotFur1_rnd-1_family-35_SINE::tRNA-Core-L2 28	3
NotFur1_rnd-1_family-35_SINE::tRNA-Core-L2 29	2
NotFur1_rnd-1_family-361_LINE::Rex-Babar 3	2798
NotFur1_rnd-1_family-361_LINE::Rex-Babar 2	673
NotFur1_rnd-1_family-361_LINE::Rex-Babar 1	149
NotFur1_rnd-1_family-361_LINE::Rex-Babar 8	1931
NotFur1_rnd-1_family-361_LINE::Rex-Babar 7	504
NotFur1_rnd-1_family-361_LINE::Rex-Babar 6	1315
NotFur1_rnd-1_family-361_LINE::Rex-Babar 19	247
NotFur1_rnd-1_family-361_LINE::Rex-Babar 13	694
NotFur1_rnd-1_family-361_LINE::Rex-Babar 12	1042
NotFur1_rnd-1_family-361_LINE::Rex-Babar 10	4729
NotFur1_rnd-1_family-361_LINE::Rex-Babar 11	650
NotFur1_rnd-1_family-361_LINE::Rex-Babar 9	2294
NotFur1_rnd-1_family-361_LINE::Rex-Babar 18	4370
NotFur1_rnd-1_family-361_LINE::Rex-Babar 24	140
NotFur1_rnd-1_family-361_LINE::Rex-Babar 25	293
NotFur1_rnd-1_family-361_LINE::Rex-Babar 27	2
NotFur1_rnd-1_family-361_LINE::Rex-Babar 26	27
NotFur1_rnd-1_family-361_LINE::Rex-Babar 20	52
NotFur1_rnd-1_family-361_LINE::Rex-Babar 14	426
NotFur1_rnd-1_family-361_LINE::Rex-Babar 22	101
NotFur1_rnd-1_family-361_LINE::Rex-Babar 23	561
NotFur1_rnd-1_family-361_LINE::Rex-Babar 5	1842
NotFur1_rnd-1_family-361_LINE::Rex-Babar 4	555
NotFur1_rnd-1_family-361_LINE::Rex-Babar 21	103
NotFur1_rnd-1_family-361_LINE::Rex-Babar 17	41
NotFur1_rnd-1_family-361_LINE::Rex-Babar 15	1301
NotFur1_rnd-1_family-361_LINE::Rex-Babar 16	184
NotFur1_rnd-1_family-361_LINE::Rex-Babar 28	2
NotFur1_rnd-1_family-364_LINE::Rex-Babar 2	747
NotFur1_rnd-1_family-364_LINE::Rex-Babar 10	12546
NotFur1_rnd-1_family-364_LINE::Rex-Babar 9	657
NotFur1_rnd-1_family-364_LINE::Rex-Babar 11	634
NotFur1_rnd-1_family-364_LINE::Rex-Babar 13	574
NotFur1_rnd-1_family-364_LINE::Rex-Babar 15	2544
NotFur1_rnd-1_family-364_LINE::Rex-Babar 17	8122
NotFur1_rnd-1_family-364_LINE::Rex-Babar 24	584
NotFur1_rnd-1_family-364_LINE::Rex-Babar 22	337
NotFur1_rnd-1_family-364_LINE::Rex-Babar 26	435
NotFur1_rnd-1_family-364_LINE::Rex-Babar 25	266
NotFur1_rnd-1_family-364_LINE::Rex-Babar 23	689
NotFur1_rnd-1_family-364_LINE::Rex-Babar 14	1150
NotFur1_rnd-1_family-364_LINE::Rex-Babar 12	959
NotFur1_rnd-1_family-364_LINE::Rex-Babar 8	3693
NotFur1_rnd-1_family-364_LINE::Rex-Babar 7	1225
NotFur1_rnd-1_family-364_LINE::Rex-Babar 27	52
NotFur1_rnd-1_family-364_LINE::Rex-Babar 1	269
NotFur1_rnd-1_family-364_LINE::Rex-Babar 30	6
NotFur1_rnd-1_family-364_LINE::Rex-Babar 5	704
NotFur1_rnd-1_family-364_LINE::Rex-Babar 21	394
NotFur1_rnd-1_family-364_LINE::Rex-Babar 6	319
NotFur1_rnd-1_family-364_LINE::Rex-Babar 29	1
NotFur1_rnd-1_family-364_LINE::Rex-Babar 28	4
NotFur1_rnd-1_family-364_LINE::Rex-Babar 19	544
NotFur1_rnd-1_family-364_LINE::Rex-Babar 18	594
NotFur1_rnd-1_family-364_LINE::Rex-Babar 16	2814
NotFur1_rnd-1_family-364_LINE::Rex-Babar 4	1173
NotFur1_rnd-1_family-364_LINE::Rex-Babar 3	1112
NotFur1_rnd-1_family-364_LINE::Rex-Babar 20	467
NotFur1_rnd-1_family-367_DNA::hAT-Charlie 1	2500
NotFur1_rnd-1_family-367_DNA::hAT-Charlie 27	1315
NotFur1_rnd-1_family-367_DNA::hAT-Charlie 23	2019
NotFur1_rnd-1_family-367_DNA::hAT-Charlie 21	361
NotFur1_rnd-1_family-367_DNA::hAT-Charlie 19	2128
NotFur1_rnd-1_family-367_DNA::hAT-Charlie 18	323
NotFur1_rnd-1_family-367_DNA::hAT-Charlie 13	4358
NotFur1_rnd-1_family-367_DNA::hAT-Charlie 26	461
NotFur1_rnd-1_family-367_DNA::hAT-Charlie 22	242
NotFur1_rnd-1_family-367_DNA::hAT-Charlie 20	1168
NotFur1_rnd-1_family-367_DNA::hAT-Charlie 17	387
NotFur1_rnd-1_family-367_DNA::hAT-Charlie 12	1985
NotFur1_rnd-1_family-367_DNA::hAT-Charlie 24	2274
NotFur1_rnd-1_family-367_DNA::hAT-Charlie 16	1195
NotFur1_rnd-1_family-367_DNA::hAT-Charlie 7	924
NotFur1_rnd-1_family-367_DNA::hAT-Charlie 9	1868
NotFur1_rnd-1_family-367_DNA::hAT-Charlie 10	111927
NotFur1_rnd-1_family-367_DNA::hAT-Charlie 11	3562
NotFur1_rnd-1_family-367_DNA::hAT-Charlie 14	1145
NotFur1_rnd-1_family-367_DNA::hAT-Charlie 8	551
NotFur1_rnd-1_family-367_DNA::hAT-Charlie 2	1585
NotFur1_rnd-1_family-367_DNA::hAT-Charlie 4	697
NotFur1_rnd-1_family-367_DNA::hAT-Charlie 3	152
NotFur1_rnd-1_family-367_DNA::hAT-Charlie 5	125
NotFur1_rnd-1_family-367_DNA::hAT-Charlie 6	4425
NotFur1_rnd-1_family-367_DNA::hAT-Charlie 15	1631
NotFur1_rnd-1_family-367_DNA::hAT-Charlie 25	2025
NotFur1_rnd-1_family-367_DNA::hAT-Charlie 28	16
NotFur1_rnd-1_family-367_DNA::hAT-Charlie 29	3
NotFur1_rnd-1_family-376_DNA::hAT-Charlie 12	487
NotFur1_rnd-1_family-376_DNA::hAT-Charlie 17	426
NotFur1_rnd-1_family-376_DNA::hAT-Charlie 13	408
NotFur1_rnd-1_family-376_DNA::hAT-Charlie 11	784
NotFur1_rnd-1_family-376_DNA::hAT-Charlie 10	9790
NotFur1_rnd-1_family-376_DNA::hAT-Charlie 9	1040
NotFur1_rnd-1_family-376_DNA::hAT-Charlie 8	1053
NotFur1_rnd-1_family-376_DNA::hAT-Charlie 7	475
NotFur1_rnd-1_family-376_DNA::hAT-Charlie 6	957
NotFur1_rnd-1_family-376_DNA::hAT-Charlie 5	591
NotFur1_rnd-1_family-376_DNA::hAT-Charlie 4	539
NotFur1_rnd-1_family-376_DNA::hAT-Charlie 3	506
NotFur1_rnd-1_family-376_DNA::hAT-Charlie 2	1481
NotFur1_rnd-1_family-376_DNA::hAT-Charlie 1	249
NotFur1_rnd-1_family-376_DNA::hAT-Charlie 14	670
NotFur1_rnd-1_family-376_DNA::hAT-Charlie 18	178
NotFur1_rnd-1_family-376_DNA::hAT-Charlie 16	798
NotFur1_rnd-1_family-376_DNA::hAT-Charlie 15	571
NotFur1_rnd-1_family-376_DNA::hAT-Charlie 20	143
NotFur1_rnd-1_family-376_DNA::hAT-Charlie 19	143
NotFur1_rnd-1_family-376_DNA::hAT-Charlie 25	56
NotFur1_rnd-1_family-376_DNA::hAT-Charlie 24	83
NotFur1_rnd-1_family-376_DNA::hAT-Charlie 23	166
NotFur1_rnd-1_family-376_DNA::hAT-Charlie 22	141
NotFur1_rnd-1_family-376_DNA::hAT-Charlie 21	134
NotFur1_rnd-1_family-376_DNA::hAT-Charlie 26	33
NotFur1_rnd-1_family-376_DNA::hAT-Charlie 27	9
NotFur1_rnd-1_family-377_DNA::TcMar-Tc1 24	5
NotFur1_rnd-1_family-377_DNA::TcMar-Tc1 23	3
NotFur1_rnd-1_family-377_DNA::TcMar-Tc1 22	42
NotFur1_rnd-1_family-377_DNA::TcMar-Tc1 18	1
NotFur1_rnd-1_family-377_DNA::TcMar-Tc1 8	2
NotFur1_rnd-1_family-377_DNA::TcMar-Tc1 14	135
NotFur1_rnd-1_family-377_DNA::TcMar-Tc1 15	12
NotFur1_rnd-1_family-377_DNA::TcMar-Tc1 19	27
NotFur1_rnd-1_family-377_DNA::TcMar-Tc1 16	2
NotFur1_rnd-1_family-377_DNA::TcMar-Tc1 17	10
NotFur1_rnd-1_family-377_DNA::TcMar-Tc1 20	1
NotFur1_rnd-1_family-377_DNA::TcMar-Tc1 25	5
NotFur1_rnd-1_family-377_DNA::TcMar-Tc1 4	2
NotFur1_rnd-1_family-377_DNA::TcMar-Tc1 6	5
NotFur1_rnd-1_family-377_DNA::TcMar-Tc1 13	1
NotFur1_rnd-1_family-377_DNA::TcMar-Tc1 3	1
NotFur1_rnd-1_family-377_DNA::TcMar-Tc1 21	2
NotFur1_rnd-1_family-381_LINE::L2 4	43
NotFur1_rnd-1_family-381_LINE::L2 3	10
NotFur1_rnd-1_family-381_LINE::L2 2	8
NotFur1_rnd-1_family-381_LINE::L2 1	1
NotFur1_rnd-1_family-381_LINE::L2 6	15
NotFur1_rnd-1_family-381_LINE::L2 5	25
NotFur1_rnd-1_family-381_LINE::L2 13	26
NotFur1_rnd-1_family-381_LINE::L2 12	30
NotFur1_rnd-1_family-381_LINE::L2 11	9
NotFur1_rnd-1_family-381_LINE::L2 10	273
NotFur1_rnd-1_family-381_LINE::L2 14	11
NotFur1_rnd-1_family-381_LINE::L2 16	3
NotFur1_rnd-1_family-381_LINE::L2 15	5
NotFur1_rnd-1_family-38_LTR::ERVK 28	4
NotFur1_rnd-1_family-38_LTR::ERVK 25	32
NotFur1_rnd-1_family-38_LTR::ERVK 22	53
NotFur1_rnd-1_family-38_LTR::ERVK 7	174
NotFur1_rnd-1_family-38_LTR::ERVK 29	1
NotFur1_rnd-1_family-38_LTR::ERVK 24	18
NotFur1_rnd-1_family-38_LTR::ERVK 9	459
NotFur1_rnd-1_family-38_LTR::ERVK 1	90
NotFur1_rnd-1_family-38_LTR::ERVK 16	12
NotFur1_rnd-1_family-38_LTR::ERVK 5	65
NotFur1_rnd-1_family-38_LTR::ERVK 4	53
NotFur1_rnd-1_family-38_LTR::ERVK 15	90
NotFur1_rnd-1_family-38_LTR::ERVK 3	45
NotFur1_rnd-1_family-38_LTR::ERVK 2	29
NotFur1_rnd-1_family-38_LTR::ERVK 8	637
NotFur1_rnd-1_family-38_LTR::ERVK 10	932
NotFur1_rnd-1_family-38_LTR::ERVK 6	85
NotFur1_rnd-1_family-38_LTR::ERVK 13	116
NotFur1_rnd-1_family-38_LTR::ERVK 12	175
NotFur1_rnd-1_family-38_LTR::ERVK 14	76
NotFur1_rnd-1_family-38_LTR::ERVK 11	743
NotFur1_rnd-1_family-38_LTR::ERVK 23	121
NotFur1_rnd-1_family-38_LTR::ERVK 19	53
NotFur1_rnd-1_family-38_LTR::ERVK 18	18
NotFur1_rnd-1_family-38_LTR::ERVK 20	65
NotFur1_rnd-1_family-38_LTR::ERVK 27	21
NotFur1_rnd-1_family-38_LTR::ERVK 26	8
NotFur1_rnd-1_family-38_LTR::ERVK 17	11
NotFur1_rnd-1_family-38_LTR::ERVK 21	28
NotFur1_rnd-1_family-390_DNA::hAT-Charlie 27	6
NotFur1_rnd-1_family-390_DNA::hAT-Charlie 24	420
NotFur1_rnd-1_family-390_DNA::hAT-Charlie 19	228
NotFur1_rnd-1_family-390_DNA::hAT-Charlie 10	37054
NotFur1_rnd-1_family-390_DNA::hAT-Charlie 22	110
NotFur1_rnd-1_family-390_DNA::hAT-Charlie 11	3076
NotFur1_rnd-1_family-390_DNA::hAT-Charlie 13	300
NotFur1_rnd-1_family-390_DNA::hAT-Charlie 12	2325
NotFur1_rnd-1_family-390_DNA::hAT-Charlie 14	135
NotFur1_rnd-1_family-390_DNA::hAT-Charlie 17	4338
NotFur1_rnd-1_family-390_DNA::hAT-Charlie 15	167
NotFur1_rnd-1_family-390_DNA::hAT-Charlie 9	3364
NotFur1_rnd-1_family-390_DNA::hAT-Charlie 5	1060
NotFur1_rnd-1_family-390_DNA::hAT-Charlie 4	309
NotFur1_rnd-1_family-390_DNA::hAT-Charlie 2	25
NotFur1_rnd-1_family-390_DNA::hAT-Charlie 8	6623
NotFur1_rnd-1_family-390_DNA::hAT-Charlie 3	35
NotFur1_rnd-1_family-390_DNA::hAT-Charlie 6	1339
NotFur1_rnd-1_family-390_DNA::hAT-Charlie 21	20
NotFur1_rnd-1_family-390_DNA::hAT-Charlie 25	396
NotFur1_rnd-1_family-390_DNA::hAT-Charlie 1	15
NotFur1_rnd-1_family-390_DNA::hAT-Charlie 16	109
NotFur1_rnd-1_family-390_DNA::hAT-Charlie 7	2946
NotFur1_rnd-1_family-390_DNA::hAT-Charlie 18	888
NotFur1_rnd-1_family-390_DNA::hAT-Charlie 20	321
NotFur1_rnd-1_family-390_DNA::hAT-Charlie 26	188
NotFur1_rnd-1_family-390_DNA::hAT-Charlie 23	90
NotFur1_rnd-1_family-391_LINE::L2 18	2252
NotFur1_rnd-1_family-391_LINE::L2 17	3442
NotFur1_rnd-1_family-391_LINE::L2 1	925
NotFur1_rnd-1_family-391_LINE::L2 4	3193
NotFur1_rnd-1_family-391_LINE::L2 2	2143
NotFur1_rnd-1_family-391_LINE::L2 24	663
NotFur1_rnd-1_family-391_LINE::L2 20	2299
NotFur1_rnd-1_family-391_LINE::L2 21	627
NotFur1_rnd-1_family-391_LINE::L2 15	1216
NotFur1_rnd-1_family-391_LINE::L2 13	1467
NotFur1_rnd-1_family-391_LINE::L2 19	828
NotFur1_rnd-1_family-391_LINE::L2 3	2140
NotFur1_rnd-1_family-391_LINE::L2 16	2781
NotFur1_rnd-1_family-391_LINE::L2 6	2346
NotFur1_rnd-1_family-391_LINE::L2 22	267
NotFur1_rnd-1_family-391_LINE::L2 5	1520
NotFur1_rnd-1_family-391_LINE::L2 7	2047
NotFur1_rnd-1_family-391_LINE::L2 9	1859
NotFur1_rnd-1_family-391_LINE::L2 12	1331
NotFur1_rnd-1_family-391_LINE::L2 10	10493
NotFur1_rnd-1_family-391_LINE::L2 14	1434
NotFur1_rnd-1_family-391_LINE::L2 11	1915
NotFur1_rnd-1_family-391_LINE::L2 8	1077
NotFur1_rnd-1_family-391_LINE::L2 23	1129
NotFur1_rnd-1_family-391_LINE::L2 25	277
NotFur1_rnd-1_family-391_LINE::L2 26	282
NotFur1_rnd-1_family-391_LINE::L2 27	90
NotFur1_rnd-1_family-394_DNA::hAT 10	2138
NotFur1_rnd-1_family-394_DNA::hAT 9	149
NotFur1_rnd-1_family-394_DNA::hAT 11	155
NotFur1_rnd-1_family-394_DNA::hAT 13	428
NotFur1_rnd-1_family-394_DNA::hAT 12	964
NotFur1_rnd-1_family-394_DNA::hAT 8	713
NotFur1_rnd-1_family-394_DNA::hAT 26	59
NotFur1_rnd-1_family-394_DNA::hAT 17	50
NotFur1_rnd-1_family-394_DNA::hAT 16	384
NotFur1_rnd-1_family-394_DNA::hAT 14	144
NotFur1_rnd-1_family-394_DNA::hAT 5	155
NotFur1_rnd-1_family-394_DNA::hAT 21	166
NotFur1_rnd-1_family-394_DNA::hAT 20	36
NotFur1_rnd-1_family-394_DNA::hAT 18	485
NotFur1_rnd-1_family-394_DNA::hAT 15	238
NotFur1_rnd-1_family-394_DNA::hAT 2	115
NotFur1_rnd-1_family-394_DNA::hAT 1	57
NotFur1_rnd-1_family-394_DNA::hAT 7	6555
NotFur1_rnd-1_family-394_DNA::hAT 3	160
NotFur1_rnd-1_family-394_DNA::hAT 22	57
NotFur1_rnd-1_family-394_DNA::hAT 4	492
NotFur1_rnd-1_family-394_DNA::hAT 23	85
NotFur1_rnd-1_family-394_DNA::hAT 24	182
NotFur1_rnd-1_family-394_DNA::hAT 6	893
NotFur1_rnd-1_family-394_DNA::hAT 25	391
NotFur1_rnd-1_family-394_DNA::hAT 19	47
NotFur1_rnd-1_family-394_DNA::hAT 27	32
NotFur1_rnd-1_family-394_DNA::hAT 28	6
NotFur1_rnd-1_family-394_DNA::hAT 29	1
NotFur1_rnd-1_family-397_LINE::Rex-Babar 1	87
NotFur1_rnd-1_family-397_LINE::Rex-Babar 3	71
NotFur1_rnd-1_family-397_LINE::Rex-Babar 2	92
NotFur1_rnd-1_family-397_LINE::Rex-Babar 24	59
NotFur1_rnd-1_family-397_LINE::Rex-Babar 22	34
NotFur1_rnd-1_family-397_LINE::Rex-Babar 21	78
NotFur1_rnd-1_family-397_LINE::Rex-Babar 18	39
NotFur1_rnd-1_family-397_LINE::Rex-Babar 17	11
NotFur1_rnd-1_family-397_LINE::Rex-Babar 14	10
NotFur1_rnd-1_family-397_LINE::Rex-Babar 23	21
NotFur1_rnd-1_family-397_LINE::Rex-Babar 25	5
NotFur1_rnd-1_family-397_LINE::Rex-Babar 26	22
NotFur1_rnd-1_family-397_LINE::Rex-Babar 12	101
NotFur1_rnd-1_family-397_LINE::Rex-Babar 15	65
NotFur1_rnd-1_family-397_LINE::Rex-Babar 16	25
NotFur1_rnd-1_family-397_LINE::Rex-Babar 9	60
NotFur1_rnd-1_family-397_LINE::Rex-Babar 8	111
NotFur1_rnd-1_family-397_LINE::Rex-Babar 7	45
NotFur1_rnd-1_family-397_LINE::Rex-Babar 5	49
NotFur1_rnd-1_family-397_LINE::Rex-Babar 4	108
NotFur1_rnd-1_family-397_LINE::Rex-Babar 13	22
NotFur1_rnd-1_family-397_LINE::Rex-Babar 10	252
NotFur1_rnd-1_family-397_LINE::Rex-Babar 20	79
NotFur1_rnd-1_family-397_LINE::Rex-Babar 11	69
NotFur1_rnd-1_family-397_LINE::Rex-Babar 19	15
NotFur1_rnd-1_family-397_LINE::Rex-Babar 6	20
NotFur1_rnd-1_family-39_SINE::MIR 21	1293
NotFur1_rnd-1_family-39_SINE::MIR 19	269
NotFur1_rnd-1_family-39_SINE::MIR 18	563
NotFur1_rnd-1_family-39_SINE::MIR 17	1180
NotFur1_rnd-1_family-39_SINE::MIR 16	4685
NotFur1_rnd-1_family-39_SINE::MIR 14	343
NotFur1_rnd-1_family-39_SINE::MIR 13	1393
NotFur1_rnd-1_family-39_SINE::MIR 12	537
NotFur1_rnd-1_family-39_SINE::MIR 11	1333
NotFur1_rnd-1_family-39_SINE::MIR 10	22066
NotFur1_rnd-1_family-39_SINE::MIR 9	841
NotFur1_rnd-1_family-39_SINE::MIR 7	903
NotFur1_rnd-1_family-39_SINE::MIR 5	443
NotFur1_rnd-1_family-39_SINE::MIR 4	5005
NotFur1_rnd-1_family-39_SINE::MIR 2	226
NotFur1_rnd-1_family-39_SINE::MIR 20	495
NotFur1_rnd-1_family-39_SINE::MIR 24	459
NotFur1_rnd-1_family-39_SINE::MIR 25	363
NotFur1_rnd-1_family-39_SINE::MIR 22	1007
NotFur1_rnd-1_family-39_SINE::MIR 26	116
NotFur1_rnd-1_family-39_SINE::MIR 23	721
NotFur1_rnd-1_family-39_SINE::MIR 15	486
NotFur1_rnd-1_family-39_SINE::MIR 1	986
NotFur1_rnd-1_family-39_SINE::MIR 3	677
NotFur1_rnd-1_family-39_SINE::MIR 6	218
NotFur1_rnd-1_family-39_SINE::MIR 28	20
NotFur1_rnd-1_family-39_SINE::MIR 27	76
NotFur1_rnd-1_family-39_SINE::MIR 8	1173
NotFur1_rnd-1_family-39_SINE::MIR 29	8
NotFur1_rnd-1_family-402_DNA::hAT-Ac 7	6
NotFur1_rnd-1_family-402_DNA::hAT-Ac 10	21
NotFur1_rnd-1_family-402_DNA::hAT-Ac 11	3
NotFur1_rnd-1_family-402_DNA::hAT-Ac 13	16
NotFur1_rnd-1_family-402_DNA::hAT-Ac 6	19
NotFur1_rnd-1_family-402_DNA::hAT-Ac 5	13
NotFur1_rnd-1_family-402_DNA::hAT-Ac 4	7
NotFur1_rnd-1_family-402_DNA::hAT-Ac 3	14
NotFur1_rnd-1_family-402_DNA::hAT-Ac 2	29
NotFur1_rnd-1_family-402_DNA::hAT-Ac 1	12
NotFur1_rnd-1_family-402_DNA::hAT-Ac 22	3
NotFur1_rnd-1_family-402_DNA::hAT-Ac 19	25
NotFur1_rnd-1_family-402_DNA::hAT-Ac 18	22
NotFur1_rnd-1_family-402_DNA::hAT-Ac 17	39
NotFur1_rnd-1_family-402_DNA::hAT-Ac 16	23
NotFur1_rnd-1_family-402_DNA::hAT-Ac 15	21
NotFur1_rnd-1_family-402_DNA::hAT-Ac 14	103
NotFur1_rnd-1_family-402_DNA::hAT-Ac 12	10
NotFur1_rnd-1_family-402_DNA::hAT-Ac 21	44
NotFur1_rnd-1_family-402_DNA::hAT-Ac 20	1
NotFur1_rnd-1_family-402_DNA::hAT-Ac 25	22
NotFur1_rnd-1_family-402_DNA::hAT-Ac 23	2
NotFur1_rnd-1_family-402_DNA::hAT-Ac 26	1
NotFur1_rnd-1_family-402_DNA::hAT-Ac 27	1
NotFur1_rnd-1_family-403_DNA::TcMar-Tc1 12	196
NotFur1_rnd-1_family-403_DNA::TcMar-Tc1 15	239
NotFur1_rnd-1_family-403_DNA::TcMar-Tc1 17	806
NotFur1_rnd-1_family-403_DNA::TcMar-Tc1 9	212
NotFur1_rnd-1_family-403_DNA::TcMar-Tc1 8	970
NotFur1_rnd-1_family-403_DNA::TcMar-Tc1 7	1284
NotFur1_rnd-1_family-403_DNA::TcMar-Tc1 3	205
NotFur1_rnd-1_family-403_DNA::TcMar-Tc1 2	186
NotFur1_rnd-1_family-403_DNA::TcMar-Tc1 10	18824
NotFur1_rnd-1_family-403_DNA::TcMar-Tc1 13	337
NotFur1_rnd-1_family-403_DNA::TcMar-Tc1 11	506
NotFur1_rnd-1_family-403_DNA::TcMar-Tc1 6	365
NotFur1_rnd-1_family-403_DNA::TcMar-Tc1 1	224
NotFur1_rnd-1_family-403_DNA::TcMar-Tc1 4	2406
NotFur1_rnd-1_family-403_DNA::TcMar-Tc1 14	439
NotFur1_rnd-1_family-403_DNA::TcMar-Tc1 5	454
NotFur1_rnd-1_family-403_DNA::TcMar-Tc1 16	179
NotFur1_rnd-1_family-403_DNA::TcMar-Tc1 18	430
NotFur1_rnd-1_family-403_DNA::TcMar-Tc1 19	394
NotFur1_rnd-1_family-403_DNA::TcMar-Tc1 25	82
NotFur1_rnd-1_family-403_DNA::TcMar-Tc1 24	146
NotFur1_rnd-1_family-403_DNA::TcMar-Tc1 26	29
NotFur1_rnd-1_family-403_DNA::TcMar-Tc1 20	198
NotFur1_rnd-1_family-403_DNA::TcMar-Tc1 23	97
NotFur1_rnd-1_family-403_DNA::TcMar-Tc1 21	217
NotFur1_rnd-1_family-403_DNA::TcMar-Tc1 28	3
NotFur1_rnd-1_family-403_DNA::TcMar-Tc1 27	25
NotFur1_rnd-1_family-403_DNA::TcMar-Tc1 22	55
NotFur1_rnd-1_family-406_DNA::hAT-Tip100 8	3
NotFur1_rnd-1_family-406_DNA::hAT-Tip100 23	2
NotFur1_rnd-1_family-406_DNA::hAT-Tip100 12	5
NotFur1_rnd-1_family-406_DNA::hAT-Tip100 25	2
NotFur1_rnd-1_family-406_DNA::hAT-Tip100 15	11
NotFur1_rnd-1_family-406_DNA::hAT-Tip100 10	45
NotFur1_rnd-1_family-406_DNA::hAT-Tip100 9	1
NotFur1_rnd-1_family-406_DNA::hAT-Tip100 4	1
NotFur1_rnd-1_family-406_DNA::hAT-Tip100 26	2
NotFur1_rnd-1_family-406_DNA::hAT-Tip100 13	3
NotFur1_rnd-1_family-406_DNA::hAT-Tip100 7	9
NotFur1_rnd-1_family-406_DNA::hAT-Tip100 5	21
NotFur1_rnd-1_family-406_DNA::hAT-Tip100 21	1
NotFur1_rnd-1_family-406_DNA::hAT-Tip100 2	5
NotFur1_rnd-1_family-406_DNA::hAT-Tip100 18	4
NotFur1_rnd-1_family-406_DNA::hAT-Tip100 22	4
NotFur1_rnd-1_family-406_DNA::hAT-Tip100 14	8
NotFur1_rnd-1_family-406_DNA::hAT-Tip100 11	1
NotFur1_rnd-1_family-406_DNA::hAT-Tip100 6	8
NotFur1_rnd-1_family-406_DNA::hAT-Tip100 3	4
NotFur1_rnd-1_family-406_DNA::hAT-Tip100 1	4
NotFur1_rnd-1_family-409_DNA::TcMar-Tc1 26	2
NotFur1_rnd-1_family-409_DNA::TcMar-Tc1 25	7
NotFur1_rnd-1_family-409_DNA::TcMar-Tc1 23	4
NotFur1_rnd-1_family-409_DNA::TcMar-Tc1 4	1
NotFur1_rnd-1_family-409_DNA::TcMar-Tc1 3	1
NotFur1_rnd-1_family-409_DNA::TcMar-Tc1 2	1
NotFur1_rnd-1_family-409_DNA::TcMar-Tc1 13	43
NotFur1_rnd-1_family-409_DNA::TcMar-Tc1 16	13
NotFur1_rnd-1_family-409_DNA::TcMar-Tc1 14	45
NotFur1_rnd-1_family-409_DNA::TcMar-Tc1 17	6
NotFur1_rnd-1_family-409_DNA::TcMar-Tc1 15	1
NotFur1_rnd-1_family-409_DNA::TcMar-Tc1 6	17
NotFur1_rnd-1_family-409_DNA::TcMar-Tc1 5	5
NotFur1_rnd-1_family-409_DNA::TcMar-Tc1 19	7
NotFur1_rnd-1_family-409_DNA::TcMar-Tc1 18	7
NotFur1_rnd-1_family-409_DNA::TcMar-Tc1 8	77
NotFur1_rnd-1_family-409_DNA::TcMar-Tc1 7	34
NotFur1_rnd-1_family-409_DNA::TcMar-Tc1 20	2
NotFur1_rnd-1_family-409_DNA::TcMar-Tc1 9	28
NotFur1_rnd-1_family-409_DNA::TcMar-Tc1 10	12
NotFur1_rnd-1_family-409_DNA::TcMar-Tc1 11	2
NotFur1_rnd-1_family-409_DNA::TcMar-Tc1 24	3
NotFur1_rnd-1_family-40_SINE::MIR 15	124
NotFur1_rnd-1_family-40_SINE::MIR 25	60
NotFur1_rnd-1_family-40_SINE::MIR 26	5
NotFur1_rnd-1_family-40_SINE::MIR 21	46
NotFur1_rnd-1_family-40_SINE::MIR 20	187
NotFur1_rnd-1_family-40_SINE::MIR 19	16
NotFur1_rnd-1_family-40_SINE::MIR 18	42
NotFur1_rnd-1_family-40_SINE::MIR 17	60
NotFur1_rnd-1_family-40_SINE::MIR 16	61
NotFur1_rnd-1_family-40_SINE::MIR 11	78
NotFur1_rnd-1_family-40_SINE::MIR 4	308
NotFur1_rnd-1_family-40_SINE::MIR 3	304
NotFur1_rnd-1_family-40_SINE::MIR 10	1509
NotFur1_rnd-1_family-40_SINE::MIR 23	46
NotFur1_rnd-1_family-40_SINE::MIR 24	131
NotFur1_rnd-1_family-40_SINE::MIR 22	58
NotFur1_rnd-1_family-40_SINE::MIR 8	183
NotFur1_rnd-1_family-40_SINE::MIR 7	269
NotFur1_rnd-1_family-40_SINE::MIR 2	472
NotFur1_rnd-1_family-40_SINE::MIR 1	470
NotFur1_rnd-1_family-40_SINE::MIR 9	116
NotFur1_rnd-1_family-40_SINE::MIR 5	209
NotFur1_rnd-1_family-40_SINE::MIR 28	1
NotFur1_rnd-1_family-40_SINE::MIR 27	1
NotFur1_rnd-1_family-40_SINE::MIR 12	101
NotFur1_rnd-1_family-40_SINE::MIR 6	182
NotFur1_rnd-1_family-40_SINE::MIR 13	68
NotFur1_rnd-1_family-40_SINE::MIR 14	62
NotFur1_rnd-1_family-411_DNA::hAT-hAT5 22	374
NotFur1_rnd-1_family-411_DNA::hAT-hAT5 23	1091
NotFur1_rnd-1_family-411_DNA::hAT-hAT5 24	349
NotFur1_rnd-1_family-411_DNA::hAT-hAT5 25	203
NotFur1_rnd-1_family-411_DNA::hAT-hAT5 20	290
NotFur1_rnd-1_family-411_DNA::hAT-hAT5 21	558
NotFur1_rnd-1_family-411_DNA::hAT-hAT5 4	145
NotFur1_rnd-1_family-411_DNA::hAT-hAT5 5	140
NotFur1_rnd-1_family-411_DNA::hAT-hAT5 6	303
NotFur1_rnd-1_family-411_DNA::hAT-hAT5 7	1584
NotFur1_rnd-1_family-411_DNA::hAT-hAT5 9	1519
NotFur1_rnd-1_family-411_DNA::hAT-hAT5 10	6184
NotFur1_rnd-1_family-411_DNA::hAT-hAT5 16	443
NotFur1_rnd-1_family-411_DNA::hAT-hAT5 18	499
NotFur1_rnd-1_family-411_DNA::hAT-hAT5 14	770
NotFur1_rnd-1_family-411_DNA::hAT-hAT5 1	185
NotFur1_rnd-1_family-411_DNA::hAT-hAT5 2	279
NotFur1_rnd-1_family-411_DNA::hAT-hAT5 3	142
NotFur1_rnd-1_family-411_DNA::hAT-hAT5 12	1666
NotFur1_rnd-1_family-411_DNA::hAT-hAT5 19	276
NotFur1_rnd-1_family-411_DNA::hAT-hAT5 17	787
NotFur1_rnd-1_family-411_DNA::hAT-hAT5 15	338
NotFur1_rnd-1_family-411_DNA::hAT-hAT5 26	113
NotFur1_rnd-1_family-411_DNA::hAT-hAT5 13	1570
NotFur1_rnd-1_family-411_DNA::hAT-hAT5 27	54
NotFur1_rnd-1_family-411_DNA::hAT-hAT5 11	1722
NotFur1_rnd-1_family-411_DNA::hAT-hAT5 28	2
NotFur1_rnd-1_family-411_DNA::hAT-hAT5 29	2
NotFur1_rnd-1_family-411_DNA::hAT-hAT5 8	885
NotFur1_rnd-1_family-414_LINE::L2 24	2
NotFur1_rnd-1_family-414_LINE::L2 21	2
NotFur1_rnd-1_family-414_LINE::L2 14	4
NotFur1_rnd-1_family-414_LINE::L2 16	12
NotFur1_rnd-1_family-414_LINE::L2 23	2
NotFur1_rnd-1_family-414_LINE::L2 12	4
NotFur1_rnd-1_family-414_LINE::L2 19	1
NotFur1_rnd-1_family-414_LINE::L2 4	13
NotFur1_rnd-1_family-414_LINE::L2 10	45
NotFur1_rnd-1_family-414_LINE::L2 17	9
NotFur1_rnd-1_family-414_LINE::L2 3	17
NotFur1_rnd-1_family-414_LINE::L2 5	2
NotFur1_rnd-1_family-414_LINE::L2 8	8
NotFur1_rnd-1_family-414_LINE::L2 15	4
NotFur1_rnd-1_family-414_LINE::L2 6	1
NotFur1_rnd-1_family-414_LINE::L2 11	2
NotFur1_rnd-1_family-414_LINE::L2 13	3
NotFur1_rnd-1_family-414_LINE::L2 7	3
NotFur1_rnd-1_family-414_LINE::L2 20	3
NotFur1_rnd-1_family-414_LINE::L2 9	2
NotFur1_rnd-1_family-422_DNA::hAT-hAT5 11	104
NotFur1_rnd-1_family-422_DNA::hAT-hAT5 12	37
NotFur1_rnd-1_family-422_DNA::hAT-hAT5 19	92
NotFur1_rnd-1_family-422_DNA::hAT-hAT5 21	31
NotFur1_rnd-1_family-422_DNA::hAT-hAT5 20	90
NotFur1_rnd-1_family-422_DNA::hAT-hAT5 25	124
NotFur1_rnd-1_family-422_DNA::hAT-hAT5 24	114
NotFur1_rnd-1_family-422_DNA::hAT-hAT5 23	42
NotFur1_rnd-1_family-422_DNA::hAT-hAT5 14	36
NotFur1_rnd-1_family-422_DNA::hAT-hAT5 10	328
NotFur1_rnd-1_family-422_DNA::hAT-hAT5 9	39
NotFur1_rnd-1_family-422_DNA::hAT-hAT5 7	36
NotFur1_rnd-1_family-422_DNA::hAT-hAT5 6	38
NotFur1_rnd-1_family-422_DNA::hAT-hAT5 5	96
NotFur1_rnd-1_family-422_DNA::hAT-hAT5 4	77
NotFur1_rnd-1_family-422_DNA::hAT-hAT5 3	86
NotFur1_rnd-1_family-422_DNA::hAT-hAT5 15	184
NotFur1_rnd-1_family-422_DNA::hAT-hAT5 2	27
NotFur1_rnd-1_family-422_DNA::hAT-hAT5 1	29
NotFur1_rnd-1_family-422_DNA::hAT-hAT5 29	2
NotFur1_rnd-1_family-422_DNA::hAT-hAT5 26	18
NotFur1_rnd-1_family-422_DNA::hAT-hAT5 17	320
NotFur1_rnd-1_family-422_DNA::hAT-hAT5 16	196
NotFur1_rnd-1_family-422_DNA::hAT-hAT5 13	19
NotFur1_rnd-1_family-422_DNA::hAT-hAT5 27	1
NotFur1_rnd-1_family-422_DNA::hAT-hAT5 22	7
NotFur1_rnd-1_family-422_DNA::hAT-hAT5 18	255
NotFur1_rnd-1_family-422_DNA::hAT-hAT5 8	7
NotFur1_rnd-1_family-424_DNA::TcMar-Tc2 4	1241
NotFur1_rnd-1_family-424_DNA::TcMar-Tc2 3	1615
NotFur1_rnd-1_family-424_DNA::TcMar-Tc2 2	1313
NotFur1_rnd-1_family-424_DNA::TcMar-Tc2 1	3783
NotFur1_rnd-1_family-424_DNA::TcMar-Tc2 5	1171
NotFur1_rnd-1_family-424_DNA::TcMar-Tc2 6	998
NotFur1_rnd-1_family-424_DNA::TcMar-Tc2 7	2479
NotFur1_rnd-1_family-424_DNA::TcMar-Tc2 11	7745
NotFur1_rnd-1_family-424_DNA::TcMar-Tc2 10	7688
NotFur1_rnd-1_family-424_DNA::TcMar-Tc2 9	2331
NotFur1_rnd-1_family-424_DNA::TcMar-Tc2 8	3079
NotFur1_rnd-1_family-424_DNA::TcMar-Tc2 12	12006
NotFur1_rnd-1_family-424_DNA::TcMar-Tc2 13	17570
NotFur1_rnd-1_family-424_DNA::TcMar-Tc2 14	25401
NotFur1_rnd-1_family-424_DNA::TcMar-Tc2 15	32986
NotFur1_rnd-1_family-424_DNA::TcMar-Tc2 25	176
NotFur1_rnd-1_family-424_DNA::TcMar-Tc2 26	154
NotFur1_rnd-1_family-424_DNA::TcMar-Tc2 21	690
NotFur1_rnd-1_family-424_DNA::TcMar-Tc2 24	192
NotFur1_rnd-1_family-424_DNA::TcMar-Tc2 19	2236
NotFur1_rnd-1_family-424_DNA::TcMar-Tc2 22	790
NotFur1_rnd-1_family-424_DNA::TcMar-Tc2 23	303
NotFur1_rnd-1_family-424_DNA::TcMar-Tc2 20	679
NotFur1_rnd-1_family-424_DNA::TcMar-Tc2 17	13770
NotFur1_rnd-1_family-424_DNA::TcMar-Tc2 16	30180
NotFur1_rnd-1_family-424_DNA::TcMar-Tc2 27	34
NotFur1_rnd-1_family-424_DNA::TcMar-Tc2 28	7
NotFur1_rnd-1_family-424_DNA::TcMar-Tc2 18	4334
NotFur1_rnd-1_family-424_DNA::TcMar-Tc2 29	1
NotFur1_rnd-1_family-428_DNA::hAT-Charlie 10	538
NotFur1_rnd-1_family-428_DNA::hAT-Charlie 11	168
NotFur1_rnd-1_family-428_DNA::hAT-Charlie 14	85
NotFur1_rnd-1_family-428_DNA::hAT-Charlie 15	75
NotFur1_rnd-1_family-428_DNA::hAT-Charlie 19	38
NotFur1_rnd-1_family-428_DNA::hAT-Charlie 24	71
NotFur1_rnd-1_family-428_DNA::hAT-Charlie 26	13
NotFur1_rnd-1_family-428_DNA::hAT-Charlie 7	350
NotFur1_rnd-1_family-428_DNA::hAT-Charlie 8	274
NotFur1_rnd-1_family-428_DNA::hAT-Charlie 12	49
NotFur1_rnd-1_family-428_DNA::hAT-Charlie 16	50
NotFur1_rnd-1_family-428_DNA::hAT-Charlie 21	35
NotFur1_rnd-1_family-428_DNA::hAT-Charlie 23	53
NotFur1_rnd-1_family-428_DNA::hAT-Charlie 6	154
NotFur1_rnd-1_family-428_DNA::hAT-Charlie 20	32
NotFur1_rnd-1_family-428_DNA::hAT-Charlie 22	26
NotFur1_rnd-1_family-428_DNA::hAT-Charlie 1	124
NotFur1_rnd-1_family-428_DNA::hAT-Charlie 2	110
NotFur1_rnd-1_family-428_DNA::hAT-Charlie 5	93
NotFur1_rnd-1_family-428_DNA::hAT-Charlie 17	182
NotFur1_rnd-1_family-428_DNA::hAT-Charlie 25	19
NotFur1_rnd-1_family-428_DNA::hAT-Charlie 27	1
NotFur1_rnd-1_family-428_DNA::hAT-Charlie 18	36
NotFur1_rnd-1_family-428_DNA::hAT-Charlie 13	134
NotFur1_rnd-1_family-428_DNA::hAT-Charlie 9	199
NotFur1_rnd-1_family-428_DNA::hAT-Charlie 3	52
NotFur1_rnd-1_family-428_DNA::hAT-Charlie 4	69
NotFur1_rnd-1_family-430_DNA::hAT-Ac 21	1336
NotFur1_rnd-1_family-430_DNA::hAT-Ac 20	165
NotFur1_rnd-1_family-430_DNA::hAT-Ac 25	87
NotFur1_rnd-1_family-430_DNA::hAT-Ac 24	75
NotFur1_rnd-1_family-430_DNA::hAT-Ac 23	392
NotFur1_rnd-1_family-430_DNA::hAT-Ac 7	38
NotFur1_rnd-1_family-430_DNA::hAT-Ac 6	151
NotFur1_rnd-1_family-430_DNA::hAT-Ac 10	674
NotFur1_rnd-1_family-430_DNA::hAT-Ac 9	41
NotFur1_rnd-1_family-430_DNA::hAT-Ac 15	102
NotFur1_rnd-1_family-430_DNA::hAT-Ac 17	131
NotFur1_rnd-1_family-430_DNA::hAT-Ac 16	257
NotFur1_rnd-1_family-430_DNA::hAT-Ac 8	87
NotFur1_rnd-1_family-430_DNA::hAT-Ac 5	274
NotFur1_rnd-1_family-430_DNA::hAT-Ac 3	275
NotFur1_rnd-1_family-430_DNA::hAT-Ac 1	193
NotFur1_rnd-1_family-430_DNA::hAT-Ac 18	165
NotFur1_rnd-1_family-430_DNA::hAT-Ac 4	282
NotFur1_rnd-1_family-430_DNA::hAT-Ac 2	463
NotFur1_rnd-1_family-430_DNA::hAT-Ac 12	228
NotFur1_rnd-1_family-430_DNA::hAT-Ac 14	126
NotFur1_rnd-1_family-430_DNA::hAT-Ac 13	198
NotFur1_rnd-1_family-430_DNA::hAT-Ac 11	39
NotFur1_rnd-1_family-430_DNA::hAT-Ac 27	28
NotFur1_rnd-1_family-430_DNA::hAT-Ac 26	70
NotFur1_rnd-1_family-430_DNA::hAT-Ac 19	109
NotFur1_rnd-1_family-430_DNA::hAT-Ac 22	149
NotFur1_rnd-1_family-430_DNA::hAT-Ac 29	2
NotFur1_rnd-1_family-430_DNA::hAT-Ac 28	8
NotFur1_rnd-1_family-436_LINE::Rex-Babar 14	67
NotFur1_rnd-1_family-436_LINE::Rex-Babar 12	32
NotFur1_rnd-1_family-436_LINE::Rex-Babar 10	20
NotFur1_rnd-1_family-436_LINE::Rex-Babar 3	10
NotFur1_rnd-1_family-436_LINE::Rex-Babar 15	35
NotFur1_rnd-1_family-436_LINE::Rex-Babar 13	35
NotFur1_rnd-1_family-436_LINE::Rex-Babar 11	41
NotFur1_rnd-1_family-436_LINE::Rex-Babar 4	11
NotFur1_rnd-1_family-436_LINE::Rex-Babar 16	15
NotFur1_rnd-1_family-436_LINE::Rex-Babar 5	25
NotFur1_rnd-1_family-436_LINE::Rex-Babar 20	7
NotFur1_rnd-1_family-436_LINE::Rex-Babar 22	11
NotFur1_rnd-1_family-436_LINE::Rex-Babar 2	30
NotFur1_rnd-1_family-436_LINE::Rex-Babar 7	21
NotFur1_rnd-1_family-436_LINE::Rex-Babar 9	37
NotFur1_rnd-1_family-436_LINE::Rex-Babar 1	6
NotFur1_rnd-1_family-436_LINE::Rex-Babar 24	8
NotFur1_rnd-1_family-436_LINE::Rex-Babar 8	23
NotFur1_rnd-1_family-436_LINE::Rex-Babar 6	34
NotFur1_rnd-1_family-436_LINE::Rex-Babar 19	24
NotFur1_rnd-1_family-436_LINE::Rex-Babar 18	23
NotFur1_rnd-1_family-436_LINE::Rex-Babar 23	23
NotFur1_rnd-1_family-436_LINE::Rex-Babar 28	1
NotFur1_rnd-1_family-436_LINE::Rex-Babar 26	8
NotFur1_rnd-1_family-436_LINE::Rex-Babar 17	16
NotFur1_rnd-1_family-436_LINE::Rex-Babar 25	9
NotFur1_rnd-1_family-436_LINE::Rex-Babar 27	2
NotFur1_rnd-1_family-440_DNA::TcMar-Tc1 21	1
NotFur1_rnd-1_family-440_DNA::TcMar-Tc1 24	5
NotFur1_rnd-1_family-440_DNA::TcMar-Tc1 23	1
NotFur1_rnd-1_family-440_DNA::TcMar-Tc1 22	42
NotFur1_rnd-1_family-440_DNA::TcMar-Tc1 18	1
NotFur1_rnd-1_family-440_DNA::TcMar-Tc1 8	2
NotFur1_rnd-1_family-440_DNA::TcMar-Tc1 14	135
NotFur1_rnd-1_family-440_DNA::TcMar-Tc1 15	11
NotFur1_rnd-1_family-440_DNA::TcMar-Tc1 19	26
NotFur1_rnd-1_family-440_DNA::TcMar-Tc1 16	1
NotFur1_rnd-1_family-440_DNA::TcMar-Tc1 17	1
NotFur1_rnd-1_family-440_DNA::TcMar-Tc1 20	1
NotFur1_rnd-1_family-440_DNA::TcMar-Tc1 25	5
NotFur1_rnd-1_family-440_DNA::TcMar-Tc1 4	1
NotFur1_rnd-1_family-440_DNA::TcMar-Tc1 6	5
NotFur1_rnd-1_family-443_LTR::ERVK 21	32
NotFur1_rnd-1_family-443_LTR::ERVK 20	33
NotFur1_rnd-1_family-443_LTR::ERVK 19	17
NotFur1_rnd-1_family-443_LTR::ERVK 18	18
NotFur1_rnd-1_family-443_LTR::ERVK 22	41
NotFur1_rnd-1_family-443_LTR::ERVK 24	145
NotFur1_rnd-1_family-443_LTR::ERVK 23	38
NotFur1_rnd-1_family-443_LTR::ERVK 1	90
NotFur1_rnd-1_family-443_LTR::ERVK 4	15
NotFur1_rnd-1_family-443_LTR::ERVK 2	139
NotFur1_rnd-1_family-443_LTR::ERVK 5	31
NotFur1_rnd-1_family-443_LTR::ERVK 3	30
NotFur1_rnd-1_family-443_LTR::ERVK 10	378
NotFur1_rnd-1_family-443_LTR::ERVK 12	66
NotFur1_rnd-1_family-443_LTR::ERVK 9	114
NotFur1_rnd-1_family-443_LTR::ERVK 7	59
NotFur1_rnd-1_family-443_LTR::ERVK 6	45
NotFur1_rnd-1_family-443_LTR::ERVK 14	76
NotFur1_rnd-1_family-443_LTR::ERVK 11	119
NotFur1_rnd-1_family-443_LTR::ERVK 8	71
NotFur1_rnd-1_family-443_LTR::ERVK 15	29
NotFur1_rnd-1_family-443_LTR::ERVK 13	62
NotFur1_rnd-1_family-443_LTR::ERVK 25	82
NotFur1_rnd-1_family-443_LTR::ERVK 26	23
NotFur1_rnd-1_family-443_LTR::ERVK 16	24
NotFur1_rnd-1_family-443_LTR::ERVK 17	15
NotFur1_rnd-1_family-443_LTR::ERVK 28	11
NotFur1_rnd-1_family-443_LTR::ERVK 27	12
NotFur1_rnd-1_family-443_LTR::ERVK 29	4
NotFur1_rnd-1_family-450_DNA::hAT 11	1378
NotFur1_rnd-1_family-450_DNA::hAT 13	928
NotFur1_rnd-1_family-450_DNA::hAT 10	67674
NotFur1_rnd-1_family-450_DNA::hAT 20	243
NotFur1_rnd-1_family-450_DNA::hAT 19	455
NotFur1_rnd-1_family-450_DNA::hAT 18	577
NotFur1_rnd-1_family-450_DNA::hAT 16	470
NotFur1_rnd-1_family-450_DNA::hAT 15	2683
NotFur1_rnd-1_family-450_DNA::hAT 14	1319
NotFur1_rnd-1_family-450_DNA::hAT 12	686
NotFur1_rnd-1_family-450_DNA::hAT 9	2479
NotFur1_rnd-1_family-450_DNA::hAT 8	3282
NotFur1_rnd-1_family-450_DNA::hAT 7	8157
NotFur1_rnd-1_family-450_DNA::hAT 6	16492
NotFur1_rnd-1_family-450_DNA::hAT 5	14586
NotFur1_rnd-1_family-450_DNA::hAT 2	52
NotFur1_rnd-1_family-450_DNA::hAT 1	317
NotFur1_rnd-1_family-450_DNA::hAT 4	10691
NotFur1_rnd-1_family-450_DNA::hAT 3	3011
NotFur1_rnd-1_family-450_DNA::hAT 17	1590
NotFur1_rnd-1_family-450_DNA::hAT 21	550
NotFur1_rnd-1_family-450_DNA::hAT 23	200
NotFur1_rnd-1_family-450_DNA::hAT 25	228
NotFur1_rnd-1_family-450_DNA::hAT 24	560
NotFur1_rnd-1_family-450_DNA::hAT 26	47
NotFur1_rnd-1_family-450_DNA::hAT 27	42
NotFur1_rnd-1_family-450_DNA::hAT 28	20
NotFur1_rnd-1_family-450_DNA::hAT 22	391
NotFur1_rnd-1_family-451_DNA::hAT-Tip100 2	164
NotFur1_rnd-1_family-451_DNA::hAT-Tip100 5	399
NotFur1_rnd-1_family-451_DNA::hAT-Tip100 12	261
NotFur1_rnd-1_family-451_DNA::hAT-Tip100 27	6
NotFur1_rnd-1_family-451_DNA::hAT-Tip100 22	8
NotFur1_rnd-1_family-451_DNA::hAT-Tip100 19	37
NotFur1_rnd-1_family-451_DNA::hAT-Tip100 6	22
NotFur1_rnd-1_family-451_DNA::hAT-Tip100 15	69
NotFur1_rnd-1_family-451_DNA::hAT-Tip100 17	90
NotFur1_rnd-1_family-451_DNA::hAT-Tip100 18	376
NotFur1_rnd-1_family-451_DNA::hAT-Tip100 8	173
NotFur1_rnd-1_family-451_DNA::hAT-Tip100 10	4955
NotFur1_rnd-1_family-451_DNA::hAT-Tip100 7	604
NotFur1_rnd-1_family-451_DNA::hAT-Tip100 9	127
NotFur1_rnd-1_family-451_DNA::hAT-Tip100 14	47
NotFur1_rnd-1_family-451_DNA::hAT-Tip100 3	196
NotFur1_rnd-1_family-451_DNA::hAT-Tip100 23	2
NotFur1_rnd-1_family-451_DNA::hAT-Tip100 11	174
NotFur1_rnd-1_family-451_DNA::hAT-Tip100 16	379
NotFur1_rnd-1_family-451_DNA::hAT-Tip100 20	33
NotFur1_rnd-1_family-451_DNA::hAT-Tip100 25	18
NotFur1_rnd-1_family-451_DNA::hAT-Tip100 4	148
NotFur1_rnd-1_family-451_DNA::hAT-Tip100 24	13
NotFur1_rnd-1_family-451_DNA::hAT-Tip100 13	550
NotFur1_rnd-1_family-451_DNA::hAT-Tip100 1	34
NotFur1_rnd-1_family-451_DNA::hAT-Tip100 21	80
NotFur1_rnd-1_family-451_DNA::hAT-Tip100 26	6
NotFur1_rnd-1_family-458_DNA::TcMar-Tc1 16	30
NotFur1_rnd-1_family-458_DNA::TcMar-Tc1 17	32
NotFur1_rnd-1_family-458_DNA::TcMar-Tc1 23	20
NotFur1_rnd-1_family-458_DNA::TcMar-Tc1 22	85
NotFur1_rnd-1_family-458_DNA::TcMar-Tc1 21	42
NotFur1_rnd-1_family-458_DNA::TcMar-Tc1 13	17
NotFur1_rnd-1_family-458_DNA::TcMar-Tc1 3	60
NotFur1_rnd-1_family-458_DNA::TcMar-Tc1 2	74
NotFur1_rnd-1_family-458_DNA::TcMar-Tc1 1	9
NotFur1_rnd-1_family-458_DNA::TcMar-Tc1 5	20
NotFur1_rnd-1_family-458_DNA::TcMar-Tc1 10	36
NotFur1_rnd-1_family-458_DNA::TcMar-Tc1 25	61
NotFur1_rnd-1_family-458_DNA::TcMar-Tc1 24	6
NotFur1_rnd-1_family-458_DNA::TcMar-Tc1 11	41
NotFur1_rnd-1_family-458_DNA::TcMar-Tc1 9	28
NotFur1_rnd-1_family-458_DNA::TcMar-Tc1 4	34
NotFur1_rnd-1_family-458_DNA::TcMar-Tc1 7	35
NotFur1_rnd-1_family-458_DNA::TcMar-Tc1 19	20
NotFur1_rnd-1_family-458_DNA::TcMar-Tc1 15	41
NotFur1_rnd-1_family-458_DNA::TcMar-Tc1 14	46
NotFur1_rnd-1_family-458_DNA::TcMar-Tc1 8	24
NotFur1_rnd-1_family-458_DNA::TcMar-Tc1 20	22
NotFur1_rnd-1_family-458_DNA::TcMar-Tc1 12	45
NotFur1_rnd-1_family-458_DNA::TcMar-Tc1 6	8
NotFur1_rnd-1_family-458_DNA::TcMar-Tc1 18	20
NotFur1_rnd-1_family-458_DNA::TcMar-Tc1 27	1
NotFur1_rnd-1_family-459_DNA::Kolobok-T2 6	1
NotFur1_rnd-1_family-459_DNA::Kolobok-T2 21	5
NotFur1_rnd-1_family-459_DNA::Kolobok-T2 14	5
NotFur1_rnd-1_family-459_DNA::Kolobok-T2 13	4
NotFur1_rnd-1_family-459_DNA::Kolobok-T2 12	7
NotFur1_rnd-1_family-459_DNA::Kolobok-T2 11	1
NotFur1_rnd-1_family-459_DNA::Kolobok-T2 8	1
NotFur1_rnd-1_family-459_DNA::Kolobok-T2 7	1
NotFur1_rnd-1_family-459_DNA::Kolobok-T2 4	1
NotFur1_rnd-1_family-459_DNA::Kolobok-T2 25	19
NotFur1_rnd-1_family-459_DNA::Kolobok-T2 19	1
NotFur1_rnd-1_family-459_DNA::Kolobok-T2 26	10
NotFur1_rnd-1_family-459_DNA::Kolobok-T2 20	3
NotFur1_rnd-1_family-459_DNA::Kolobok-T2 22	4
NotFur1_rnd-1_family-459_DNA::Kolobok-T2 23	10
NotFur1_rnd-1_family-459_DNA::Kolobok-T2 24	3
NotFur1_rnd-1_family-475_DNA::hAT-Blackjack 17	133
NotFur1_rnd-1_family-475_DNA::hAT-Blackjack 20	206
NotFur1_rnd-1_family-475_DNA::hAT-Blackjack 16	88
NotFur1_rnd-1_family-475_DNA::hAT-Blackjack 14	78
NotFur1_rnd-1_family-475_DNA::hAT-Blackjack 11	130
NotFur1_rnd-1_family-475_DNA::hAT-Blackjack 10	1580
NotFur1_rnd-1_family-475_DNA::hAT-Blackjack 21	413
NotFur1_rnd-1_family-475_DNA::hAT-Blackjack 18	212
NotFur1_rnd-1_family-475_DNA::hAT-Blackjack 19	664
NotFur1_rnd-1_family-475_DNA::hAT-Blackjack 22	297
NotFur1_rnd-1_family-475_DNA::hAT-Blackjack 23	142
NotFur1_rnd-1_family-475_DNA::hAT-Blackjack 24	205
NotFur1_rnd-1_family-475_DNA::hAT-Blackjack 25	92
NotFur1_rnd-1_family-475_DNA::hAT-Blackjack 26	20
NotFur1_rnd-1_family-475_DNA::hAT-Blackjack 1	88
NotFur1_rnd-1_family-475_DNA::hAT-Blackjack 13	94
NotFur1_rnd-1_family-475_DNA::hAT-Blackjack 2	80
NotFur1_rnd-1_family-475_DNA::hAT-Blackjack 27	6
NotFur1_rnd-1_family-475_DNA::hAT-Blackjack 5	190
NotFur1_rnd-1_family-475_DNA::hAT-Blackjack 4	167
NotFur1_rnd-1_family-475_DNA::hAT-Blackjack 9	57
NotFur1_rnd-1_family-475_DNA::hAT-Blackjack 8	126
NotFur1_rnd-1_family-475_DNA::hAT-Blackjack 12	360
NotFur1_rnd-1_family-475_DNA::hAT-Blackjack 6	124
NotFur1_rnd-1_family-475_DNA::hAT-Blackjack 3	113
NotFur1_rnd-1_family-475_DNA::hAT-Blackjack 7	93
NotFur1_rnd-1_family-475_DNA::hAT-Blackjack 15	42
NotFur1_rnd-1_family-475_DNA::hAT-Blackjack 28	2
NotFur1_rnd-1_family-481_DNA::hAT-Ac 22	17
NotFur1_rnd-1_family-481_DNA::hAT-Ac 10	905
NotFur1_rnd-1_family-481_DNA::hAT-Ac 18	28
NotFur1_rnd-1_family-481_DNA::hAT-Ac 15	72
NotFur1_rnd-1_family-481_DNA::hAT-Ac 12	458
NotFur1_rnd-1_family-481_DNA::hAT-Ac 9	25
NotFur1_rnd-1_family-481_DNA::hAT-Ac 19	30
NotFur1_rnd-1_family-481_DNA::hAT-Ac 16	127
NotFur1_rnd-1_family-481_DNA::hAT-Ac 13	30
NotFur1_rnd-1_family-481_DNA::hAT-Ac 8	84
NotFur1_rnd-1_family-481_DNA::hAT-Ac 7	113
NotFur1_rnd-1_family-481_DNA::hAT-Ac 6	124
NotFur1_rnd-1_family-481_DNA::hAT-Ac 20	15
NotFur1_rnd-1_family-481_DNA::hAT-Ac 17	50
NotFur1_rnd-1_family-481_DNA::hAT-Ac 14	22
NotFur1_rnd-1_family-481_DNA::hAT-Ac 21	27
NotFur1_rnd-1_family-481_DNA::hAT-Ac 5	66
NotFur1_rnd-1_family-481_DNA::hAT-Ac 4	78
NotFur1_rnd-1_family-481_DNA::hAT-Ac 3	283
NotFur1_rnd-1_family-481_DNA::hAT-Ac 23	30
NotFur1_rnd-1_family-481_DNA::hAT-Ac 24	40
NotFur1_rnd-1_family-481_DNA::hAT-Ac 25	162
NotFur1_rnd-1_family-481_DNA::hAT-Ac 27	7
NotFur1_rnd-1_family-481_DNA::hAT-Ac 1	53
NotFur1_rnd-1_family-481_DNA::hAT-Ac 2	36
NotFur1_rnd-1_family-481_DNA::hAT-Ac 11	12
NotFur1_rnd-1_family-483_DNA::hAT-Tip100 10	4656
NotFur1_rnd-1_family-483_DNA::hAT-Tip100 6	21
NotFur1_rnd-1_family-483_DNA::hAT-Tip100 2	162
NotFur1_rnd-1_family-483_DNA::hAT-Tip100 5	95
NotFur1_rnd-1_family-483_DNA::hAT-Tip100 12	260
NotFur1_rnd-1_family-483_DNA::hAT-Tip100 27	6
NotFur1_rnd-1_family-483_DNA::hAT-Tip100 22	8
NotFur1_rnd-1_family-483_DNA::hAT-Tip100 19	37
NotFur1_rnd-1_family-483_DNA::hAT-Tip100 15	69
NotFur1_rnd-1_family-483_DNA::hAT-Tip100 17	89
NotFur1_rnd-1_family-483_DNA::hAT-Tip100 18	376
NotFur1_rnd-1_family-483_DNA::hAT-Tip100 8	173
NotFur1_rnd-1_family-483_DNA::hAT-Tip100 7	602
NotFur1_rnd-1_family-483_DNA::hAT-Tip100 9	127
NotFur1_rnd-1_family-483_DNA::hAT-Tip100 14	47
NotFur1_rnd-1_family-483_DNA::hAT-Tip100 3	196
NotFur1_rnd-1_family-483_DNA::hAT-Tip100 23	2
NotFur1_rnd-1_family-483_DNA::hAT-Tip100 11	172
NotFur1_rnd-1_family-483_DNA::hAT-Tip100 16	364
NotFur1_rnd-1_family-483_DNA::hAT-Tip100 20	33
NotFur1_rnd-1_family-483_DNA::hAT-Tip100 25	18
NotFur1_rnd-1_family-483_DNA::hAT-Tip100 4	148
NotFur1_rnd-1_family-483_DNA::hAT-Tip100 24	13
NotFur1_rnd-1_family-483_DNA::hAT-Tip100 13	550
NotFur1_rnd-1_family-483_DNA::hAT-Tip100 1	30
NotFur1_rnd-1_family-483_DNA::hAT-Tip100 21	80
NotFur1_rnd-1_family-483_DNA::hAT-Tip100 26	6
NotFur1_rnd-1_family-486_DNA::TcMar-Tc2 3	1454
NotFur1_rnd-1_family-486_DNA::TcMar-Tc2 2	1255
NotFur1_rnd-1_family-486_DNA::TcMar-Tc2 1	3466
NotFur1_rnd-1_family-486_DNA::TcMar-Tc2 4	1211
NotFur1_rnd-1_family-486_DNA::TcMar-Tc2 5	1143
NotFur1_rnd-1_family-486_DNA::TcMar-Tc2 6	1235
NotFur1_rnd-1_family-486_DNA::TcMar-Tc2 7	2352
NotFur1_rnd-1_family-486_DNA::TcMar-Tc2 11	7437
NotFur1_rnd-1_family-486_DNA::TcMar-Tc2 10	8160
NotFur1_rnd-1_family-486_DNA::TcMar-Tc2 9	2337
NotFur1_rnd-1_family-486_DNA::TcMar-Tc2 8	2845
NotFur1_rnd-1_family-486_DNA::TcMar-Tc2 12	11587
NotFur1_rnd-1_family-486_DNA::TcMar-Tc2 13	17700
NotFur1_rnd-1_family-486_DNA::TcMar-Tc2 14	25621
NotFur1_rnd-1_family-486_DNA::TcMar-Tc2 15	33183
NotFur1_rnd-1_family-486_DNA::TcMar-Tc2 18	4356
NotFur1_rnd-1_family-486_DNA::TcMar-Tc2 16	30728
NotFur1_rnd-1_family-486_DNA::TcMar-Tc2 25	361
NotFur1_rnd-1_family-486_DNA::TcMar-Tc2 19	2425
NotFur1_rnd-1_family-486_DNA::TcMar-Tc2 21	802
NotFur1_rnd-1_family-486_DNA::TcMar-Tc2 23	647
NotFur1_rnd-1_family-486_DNA::TcMar-Tc2 26	171
NotFur1_rnd-1_family-486_DNA::TcMar-Tc2 24	800
NotFur1_rnd-1_family-486_DNA::TcMar-Tc2 22	960
NotFur1_rnd-1_family-486_DNA::TcMar-Tc2 17	13817
NotFur1_rnd-1_family-486_DNA::TcMar-Tc2 27	69
NotFur1_rnd-1_family-486_DNA::TcMar-Tc2 20	641
NotFur1_rnd-1_family-486_DNA::TcMar-Tc2 28	16
NotFur1_rnd-1_family-486_DNA::TcMar-Tc2 29	1
NotFur1_rnd-1_family-487_DNA::hAT-Charlie 19	55
NotFur1_rnd-1_family-487_DNA::hAT-Charlie 18	79
NotFur1_rnd-1_family-487_DNA::hAT-Charlie 16	155
NotFur1_rnd-1_family-487_DNA::hAT-Charlie 17	250
NotFur1_rnd-1_family-487_DNA::hAT-Charlie 15	641
NotFur1_rnd-1_family-487_DNA::hAT-Charlie 5	683
NotFur1_rnd-1_family-487_DNA::hAT-Charlie 3	22
NotFur1_rnd-1_family-487_DNA::hAT-Charlie 6	221
NotFur1_rnd-1_family-487_DNA::hAT-Charlie 4	515
NotFur1_rnd-1_family-487_DNA::hAT-Charlie 7	38
NotFur1_rnd-1_family-487_DNA::hAT-Charlie 8	4
NotFur1_rnd-1_family-487_DNA::hAT-Charlie 22	709
NotFur1_rnd-1_family-487_DNA::hAT-Charlie 25	151
NotFur1_rnd-1_family-487_DNA::hAT-Charlie 20	34
NotFur1_rnd-1_family-487_DNA::hAT-Charlie 21	303
NotFur1_rnd-1_family-487_DNA::hAT-Charlie 24	1508
NotFur1_rnd-1_family-487_DNA::hAT-Charlie 14	20
NotFur1_rnd-1_family-487_DNA::hAT-Charlie 13	31
NotFur1_rnd-1_family-487_DNA::hAT-Charlie 12	80
NotFur1_rnd-1_family-487_DNA::hAT-Charlie 27	1
NotFur1_rnd-1_family-487_DNA::hAT-Charlie 26	15
NotFur1_rnd-1_family-487_DNA::hAT-Charlie 2	15
NotFur1_rnd-1_family-487_DNA::hAT-Charlie 10	1656
NotFur1_rnd-1_family-487_DNA::hAT-Charlie 23	17
NotFur1_rnd-1_family-487_DNA::hAT-Charlie 11	12
NotFur1_rnd-1_family-48_LINE::RTE-BovB 11	3853
NotFur1_rnd-1_family-48_LINE::RTE-BovB 19	2068
NotFur1_rnd-1_family-48_LINE::RTE-BovB 17	6856
NotFur1_rnd-1_family-48_LINE::RTE-BovB 21	2249
NotFur1_rnd-1_family-48_LINE::RTE-BovB 24	182
NotFur1_rnd-1_family-48_LINE::RTE-BovB 22	880
NotFur1_rnd-1_family-48_LINE::RTE-BovB 16	6552
NotFur1_rnd-1_family-48_LINE::RTE-BovB 13	6502
NotFur1_rnd-1_family-48_LINE::RTE-BovB 4	12053
NotFur1_rnd-1_family-48_LINE::RTE-BovB 12	6708
NotFur1_rnd-1_family-48_LINE::RTE-BovB 10	26621
NotFur1_rnd-1_family-48_LINE::RTE-BovB 14	6734
NotFur1_rnd-1_family-48_LINE::RTE-BovB 15	8519
NotFur1_rnd-1_family-48_LINE::RTE-BovB 3	12416
NotFur1_rnd-1_family-48_LINE::RTE-BovB 9	5699
NotFur1_rnd-1_family-48_LINE::RTE-BovB 5	18275
NotFur1_rnd-1_family-48_LINE::RTE-BovB 7	9457
NotFur1_rnd-1_family-48_LINE::RTE-BovB 8	10877
NotFur1_rnd-1_family-48_LINE::RTE-BovB 25	150
NotFur1_rnd-1_family-48_LINE::RTE-BovB 26	67
NotFur1_rnd-1_family-48_LINE::RTE-BovB 2	8705
NotFur1_rnd-1_family-48_LINE::RTE-BovB 1	5253
NotFur1_rnd-1_family-48_LINE::RTE-BovB 20	1874
NotFur1_rnd-1_family-48_LINE::RTE-BovB 6	9876
NotFur1_rnd-1_family-48_LINE::RTE-BovB 18	4083
NotFur1_rnd-1_family-48_LINE::RTE-BovB 23	3388
NotFur1_rnd-1_family-48_LINE::RTE-BovB 28	2
NotFur1_rnd-1_family-48_LINE::RTE-BovB 27	26
NotFur1_rnd-1_family-490_DNA::hAT-Ac 10	2268
NotFur1_rnd-1_family-490_DNA::hAT-Ac 19	281
NotFur1_rnd-1_family-490_DNA::hAT-Ac 20	344
NotFur1_rnd-1_family-490_DNA::hAT-Ac 21	223
NotFur1_rnd-1_family-490_DNA::hAT-Ac 24	469
NotFur1_rnd-1_family-490_DNA::hAT-Ac 22	136
NotFur1_rnd-1_family-490_DNA::hAT-Ac 25	185
NotFur1_rnd-1_family-490_DNA::hAT-Ac 26	303
NotFur1_rnd-1_family-490_DNA::hAT-Ac 27	23
NotFur1_rnd-1_family-490_DNA::hAT-Ac 18	305
NotFur1_rnd-1_family-490_DNA::hAT-Ac 6	163
NotFur1_rnd-1_family-490_DNA::hAT-Ac 3	75
NotFur1_rnd-1_family-490_DNA::hAT-Ac 2	147
NotFur1_rnd-1_family-490_DNA::hAT-Ac 17	145
NotFur1_rnd-1_family-490_DNA::hAT-Ac 16	819
NotFur1_rnd-1_family-490_DNA::hAT-Ac 8	411
NotFur1_rnd-1_family-490_DNA::hAT-Ac 5	236
NotFur1_rnd-1_family-490_DNA::hAT-Ac 4	196
NotFur1_rnd-1_family-490_DNA::hAT-Ac 1	84
NotFur1_rnd-1_family-490_DNA::hAT-Ac 15	236
NotFur1_rnd-1_family-490_DNA::hAT-Ac 13	60
NotFur1_rnd-1_family-490_DNA::hAT-Ac 7	563
NotFur1_rnd-1_family-490_DNA::hAT-Ac 9	109
NotFur1_rnd-1_family-490_DNA::hAT-Ac 23	160
NotFur1_rnd-1_family-490_DNA::hAT-Ac 14	139
NotFur1_rnd-1_family-490_DNA::hAT-Ac 11	206
NotFur1_rnd-1_family-490_DNA::hAT-Ac 12	118
NotFur1_rnd-1_family-490_DNA::hAT-Ac 28	7
NotFur1_rnd-1_family-491_LTR::Gypsy 23	197
NotFur1_rnd-1_family-491_LTR::Gypsy 17	568
NotFur1_rnd-1_family-491_LTR::Gypsy 16	70
NotFur1_rnd-1_family-491_LTR::Gypsy 11	6
NotFur1_rnd-1_family-491_LTR::Gypsy 10	314
NotFur1_rnd-1_family-491_LTR::Gypsy 9	5
NotFur1_rnd-1_family-491_LTR::Gypsy 19	8
NotFur1_rnd-1_family-491_LTR::Gypsy 14	8
NotFur1_rnd-1_family-491_LTR::Gypsy 22	124
NotFur1_rnd-1_family-491_LTR::Gypsy 20	13
NotFur1_rnd-1_family-491_LTR::Gypsy 8	4
NotFur1_rnd-1_family-491_LTR::Gypsy 15	8
NotFur1_rnd-1_family-491_LTR::Gypsy 18	8
NotFur1_rnd-1_family-491_LTR::Gypsy 24	1
NotFur1_rnd-1_family-491_LTR::Gypsy 25	1
NotFur1_rnd-1_family-49_DNA::hAT-Ac 2	128
NotFur1_rnd-1_family-49_DNA::hAT-Ac 4	395
NotFur1_rnd-1_family-49_DNA::hAT-Ac 6	112
NotFur1_rnd-1_family-49_DNA::hAT-Ac 8	9
NotFur1_rnd-1_family-49_DNA::hAT-Ac 10	30
NotFur1_rnd-1_family-49_DNA::hAT-Ac 25	689
NotFur1_rnd-1_family-49_DNA::hAT-Ac 9	11
NotFur1_rnd-1_family-49_DNA::hAT-Ac 1	104
NotFur1_rnd-1_family-49_DNA::hAT-Ac 22	23
NotFur1_rnd-1_family-49_DNA::hAT-Ac 16	42
NotFur1_rnd-1_family-49_DNA::hAT-Ac 15	46
NotFur1_rnd-1_family-49_DNA::hAT-Ac 12	18
NotFur1_rnd-1_family-49_DNA::hAT-Ac 23	18
NotFur1_rnd-1_family-49_DNA::hAT-Ac 13	29
NotFur1_rnd-1_family-49_DNA::hAT-Ac 18	38
NotFur1_rnd-1_family-49_DNA::hAT-Ac 24	187
NotFur1_rnd-1_family-49_DNA::hAT-Ac 27	6
NotFur1_rnd-1_family-49_DNA::hAT-Ac 14	271
NotFur1_rnd-1_family-49_DNA::hAT-Ac 17	15
NotFur1_rnd-1_family-49_DNA::hAT-Ac 26	72
NotFur1_rnd-1_family-49_DNA::hAT-Ac 21	121
NotFur1_rnd-1_family-49_DNA::hAT-Ac 3	118
NotFur1_rnd-1_family-49_DNA::hAT-Ac 19	15
NotFur1_rnd-1_family-49_DNA::hAT-Ac 11	154
NotFur1_rnd-1_family-49_DNA::hAT-Ac 20	306
NotFur1_rnd-1_family-49_DNA::hAT-Ac 5	35
NotFur1_rnd-1_family-49_DNA::hAT-Ac 7	6
NotFur1_rnd-1_family-4_DNA::hAT-Charlie 1	8
NotFur1_rnd-1_family-4_DNA::hAT-Charlie 2	19
NotFur1_rnd-1_family-4_DNA::hAT-Charlie 3	44
NotFur1_rnd-1_family-4_DNA::hAT-Charlie 4	26
NotFur1_rnd-1_family-4_DNA::hAT-Charlie 5	7
NotFur1_rnd-1_family-4_DNA::hAT-Charlie 6	4
NotFur1_rnd-1_family-4_DNA::hAT-Charlie 11	1
NotFur1_rnd-1_family-4_DNA::hAT-Charlie 12	1
NotFur1_rnd-1_family-4_DNA::hAT-Charlie 15	4
NotFur1_rnd-1_family-4_DNA::hAT-Charlie 24	4
NotFur1_rnd-1_family-4_DNA::hAT-Charlie 22	4
NotFur1_rnd-1_family-4_DNA::hAT-Charlie 17	8
NotFur1_rnd-1_family-505_LTR::ERVK 21	847
NotFur1_rnd-1_family-505_LTR::ERVK 16	1170
NotFur1_rnd-1_family-505_LTR::ERVK 22	900
NotFur1_rnd-1_family-505_LTR::ERVK 17	1217
NotFur1_rnd-1_family-505_LTR::ERVK 25	324
NotFur1_rnd-1_family-505_LTR::ERVK 20	2563
NotFur1_rnd-1_family-505_LTR::ERVK 6	788
NotFur1_rnd-1_family-505_LTR::ERVK 5	2829
NotFur1_rnd-1_family-505_LTR::ERVK 4	10032
NotFur1_rnd-1_family-505_LTR::ERVK 7	992
NotFur1_rnd-1_family-505_LTR::ERVK 8	437
NotFur1_rnd-1_family-505_LTR::ERVK 1	649
NotFur1_rnd-1_family-505_LTR::ERVK 24	911
NotFur1_rnd-1_family-505_LTR::ERVK 18	2414
NotFur1_rnd-1_family-505_LTR::ERVK 13	858
NotFur1_rnd-1_family-505_LTR::ERVK 11	1336
NotFur1_rnd-1_family-505_LTR::ERVK 23	1447
NotFur1_rnd-1_family-505_LTR::ERVK 19	1604
NotFur1_rnd-1_family-505_LTR::ERVK 14	1951
NotFur1_rnd-1_family-505_LTR::ERVK 26	344
NotFur1_rnd-1_family-505_LTR::ERVK 15	2040
NotFur1_rnd-1_family-505_LTR::ERVK 10	7831
NotFur1_rnd-1_family-505_LTR::ERVK 27	90
NotFur1_rnd-1_family-505_LTR::ERVK 3	3218
NotFur1_rnd-1_family-505_LTR::ERVK 2	4198
NotFur1_rnd-1_family-505_LTR::ERVK 12	592
NotFur1_rnd-1_family-505_LTR::ERVK 9	1893
NotFur1_rnd-1_family-505_LTR::ERVK 28	69
NotFur1_rnd-1_family-505_LTR::ERVK 29	3
NotFur1_rnd-1_family-508_LTR::Copia 2	8
NotFur1_rnd-1_family-508_LTR::Copia 3	18
NotFur1_rnd-1_family-508_LTR::Copia 1	15
NotFur1_rnd-1_family-508_LTR::Copia 6	4
NotFur1_rnd-1_family-508_LTR::Copia 19	42
NotFur1_rnd-1_family-508_LTR::Copia 22	88
NotFur1_rnd-1_family-508_LTR::Copia 24	71
NotFur1_rnd-1_family-508_LTR::Copia 16	33
NotFur1_rnd-1_family-508_LTR::Copia 15	36
NotFur1_rnd-1_family-508_LTR::Copia 18	56
NotFur1_rnd-1_family-508_LTR::Copia 14	26
NotFur1_rnd-1_family-508_LTR::Copia 17	20
NotFur1_rnd-1_family-508_LTR::Copia 20	86
NotFur1_rnd-1_family-508_LTR::Copia 21	64
NotFur1_rnd-1_family-508_LTR::Copia 23	104
NotFur1_rnd-1_family-508_LTR::Copia 25	55
NotFur1_rnd-1_family-508_LTR::Copia 26	27
NotFur1_rnd-1_family-508_LTR::Copia 13	10
NotFur1_rnd-1_family-508_LTR::Copia 5	9
NotFur1_rnd-1_family-508_LTR::Copia 4	6
NotFur1_rnd-1_family-517_LINE::I 6	436
NotFur1_rnd-1_family-517_LINE::I 12	912
NotFur1_rnd-1_family-517_LINE::I 10	10263
NotFur1_rnd-1_family-517_LINE::I 11	620
NotFur1_rnd-1_family-517_LINE::I 13	154
NotFur1_rnd-1_family-517_LINE::I 16	237
NotFur1_rnd-1_family-517_LINE::I 18	173
NotFur1_rnd-1_family-517_LINE::I 28	20
NotFur1_rnd-1_family-517_LINE::I 14	105
NotFur1_rnd-1_family-517_LINE::I 5	29
NotFur1_rnd-1_family-517_LINE::I 4	92
NotFur1_rnd-1_family-517_LINE::I 8	85
NotFur1_rnd-1_family-517_LINE::I 9	220
NotFur1_rnd-1_family-517_LINE::I 25	249
NotFur1_rnd-1_family-517_LINE::I 15	128
NotFur1_rnd-1_family-517_LINE::I 2	20
NotFur1_rnd-1_family-517_LINE::I 1	12
NotFur1_rnd-1_family-517_LINE::I 26	40
NotFur1_rnd-1_family-517_LINE::I 3	28
NotFur1_rnd-1_family-517_LINE::I 27	19
NotFur1_rnd-1_family-517_LINE::I 17	115
NotFur1_rnd-1_family-517_LINE::I 19	82
NotFur1_rnd-1_family-517_LINE::I 24	200
NotFur1_rnd-1_family-517_LINE::I 21	117
NotFur1_rnd-1_family-517_LINE::I 20	167
NotFur1_rnd-1_family-517_LINE::I 23	362
NotFur1_rnd-1_family-517_LINE::I 22	70
NotFur1_rnd-1_family-517_LINE::I 7	41
NotFur1_rnd-1_family-519_LINE::L2 20	130
NotFur1_rnd-1_family-519_LINE::L2 2	246
NotFur1_rnd-1_family-519_LINE::L2 10	1411
NotFur1_rnd-1_family-519_LINE::L2 12	259
NotFur1_rnd-1_family-519_LINE::L2 3	364
NotFur1_rnd-1_family-519_LINE::L2 13	212
NotFur1_rnd-1_family-519_LINE::L2 4	998
NotFur1_rnd-1_family-519_LINE::L2 21	90
NotFur1_rnd-1_family-519_LINE::L2 19	357
NotFur1_rnd-1_family-519_LINE::L2 1	411
NotFur1_rnd-1_family-519_LINE::L2 18	111
NotFur1_rnd-1_family-519_LINE::L2 22	71
NotFur1_rnd-1_family-519_LINE::L2 16	78
NotFur1_rnd-1_family-519_LINE::L2 9	239
NotFur1_rnd-1_family-519_LINE::L2 8	403
NotFur1_rnd-1_family-519_LINE::L2 6	968
NotFur1_rnd-1_family-519_LINE::L2 17	93
NotFur1_rnd-1_family-519_LINE::L2 14	216
NotFur1_rnd-1_family-519_LINE::L2 24	50
NotFur1_rnd-1_family-519_LINE::L2 11	288
NotFur1_rnd-1_family-519_LINE::L2 15	147
NotFur1_rnd-1_family-519_LINE::L2 5	1163
NotFur1_rnd-1_family-519_LINE::L2 25	49
NotFur1_rnd-1_family-519_LINE::L2 26	55
NotFur1_rnd-1_family-519_LINE::L2 23	42
NotFur1_rnd-1_family-519_LINE::L2 7	816
NotFur1_rnd-1_family-519_LINE::L2 27	2
NotFur1_rnd-1_family-520_LTR::DIRS 10	2148
NotFur1_rnd-1_family-520_LTR::DIRS 2	2465
NotFur1_rnd-1_family-520_LTR::DIRS 1	592
NotFur1_rnd-1_family-520_LTR::DIRS 16	710
NotFur1_rnd-1_family-520_LTR::DIRS 19	1057
NotFur1_rnd-1_family-520_LTR::DIRS 14	443
NotFur1_rnd-1_family-520_LTR::DIRS 17	641
NotFur1_rnd-1_family-520_LTR::DIRS 7	623
NotFur1_rnd-1_family-520_LTR::DIRS 23	188
NotFur1_rnd-1_family-520_LTR::DIRS 24	335
NotFur1_rnd-1_family-520_LTR::DIRS 26	288
NotFur1_rnd-1_family-520_LTR::DIRS 6	601
NotFur1_rnd-1_family-520_LTR::DIRS 9	310
NotFur1_rnd-1_family-520_LTR::DIRS 13	1071
NotFur1_rnd-1_family-520_LTR::DIRS 5	1346
NotFur1_rnd-1_family-520_LTR::DIRS 3	3242
NotFur1_rnd-1_family-520_LTR::DIRS 8	574
NotFur1_rnd-1_family-520_LTR::DIRS 12	365
NotFur1_rnd-1_family-520_LTR::DIRS 11	473
NotFur1_rnd-1_family-520_LTR::DIRS 4	4185
NotFur1_rnd-1_family-520_LTR::DIRS 15	712
NotFur1_rnd-1_family-520_LTR::DIRS 25	493
NotFur1_rnd-1_family-520_LTR::DIRS 18	446
NotFur1_rnd-1_family-520_LTR::DIRS 21	347
NotFur1_rnd-1_family-520_LTR::DIRS 22	199
NotFur1_rnd-1_family-520_LTR::DIRS 20	453
NotFur1_rnd-1_family-520_LTR::DIRS 28	2
NotFur1_rnd-1_family-520_LTR::DIRS 27	18
NotFur1_rnd-1_family-520_LTR::DIRS 29	1
NotFur1_rnd-1_family-521_DNA::hAT-Ac 25	2
NotFur1_rnd-1_family-521_DNA::hAT-Ac 24	2
NotFur1_rnd-1_family-521_DNA::hAT-Ac 22	3
NotFur1_rnd-1_family-521_DNA::hAT-Ac 20	2
NotFur1_rnd-1_family-521_DNA::hAT-Ac 12	2
NotFur1_rnd-1_family-521_DNA::hAT-Ac 17	18
NotFur1_rnd-1_family-521_DNA::hAT-Ac 23	1
NotFur1_rnd-1_family-522_DNA::TcMar-Tigger 16	210
NotFur1_rnd-1_family-522_DNA::TcMar-Tigger 13	883
NotFur1_rnd-1_family-522_DNA::TcMar-Tigger 18	121
NotFur1_rnd-1_family-522_DNA::TcMar-Tigger 15	398
NotFur1_rnd-1_family-522_DNA::TcMar-Tigger 10	1203
NotFur1_rnd-1_family-522_DNA::TcMar-Tigger 24	26
NotFur1_rnd-1_family-522_DNA::TcMar-Tigger 19	103
NotFur1_rnd-1_family-522_DNA::TcMar-Tigger 17	124
NotFur1_rnd-1_family-522_DNA::TcMar-Tigger 14	406
NotFur1_rnd-1_family-522_DNA::TcMar-Tigger 12	295
NotFur1_rnd-1_family-522_DNA::TcMar-Tigger 11	796
NotFur1_rnd-1_family-522_DNA::TcMar-Tigger 9	448
NotFur1_rnd-1_family-522_DNA::TcMar-Tigger 25	47
NotFur1_rnd-1_family-522_DNA::TcMar-Tigger 20	272
NotFur1_rnd-1_family-522_DNA::TcMar-Tigger 26	21
NotFur1_rnd-1_family-522_DNA::TcMar-Tigger 21	100
NotFur1_rnd-1_family-522_DNA::TcMar-Tigger 22	280
NotFur1_rnd-1_family-522_DNA::TcMar-Tigger 23	267
NotFur1_rnd-1_family-522_DNA::TcMar-Tigger 6	188
NotFur1_rnd-1_family-522_DNA::TcMar-Tigger 7	277
NotFur1_rnd-1_family-522_DNA::TcMar-Tigger 8	215
NotFur1_rnd-1_family-522_DNA::TcMar-Tigger 5	431
NotFur1_rnd-1_family-522_DNA::TcMar-Tigger 3	36
NotFur1_rnd-1_family-522_DNA::TcMar-Tigger 4	53
NotFur1_rnd-1_family-522_DNA::TcMar-Tigger 1	36
NotFur1_rnd-1_family-522_DNA::TcMar-Tigger 2	34
NotFur1_rnd-1_family-524_DNA::Academ 24	273
NotFur1_rnd-1_family-524_DNA::Academ 23	46
NotFur1_rnd-1_family-524_DNA::Academ 6	1
NotFur1_rnd-1_family-524_DNA::Academ 25	45
NotFur1_rnd-1_family-524_DNA::Academ 7	31
NotFur1_rnd-1_family-524_DNA::Academ 11	79
NotFur1_rnd-1_family-524_DNA::Academ 9	46
NotFur1_rnd-1_family-524_DNA::Academ 10	9929
NotFur1_rnd-1_family-524_DNA::Academ 22	55
NotFur1_rnd-1_family-524_DNA::Academ 12	121
NotFur1_rnd-1_family-524_DNA::Academ 21	24
NotFur1_rnd-1_family-524_DNA::Academ 20	12
NotFur1_rnd-1_family-524_DNA::Academ 15	6
NotFur1_rnd-1_family-524_DNA::Academ 16	6
NotFur1_rnd-1_family-524_DNA::Academ 14	3
NotFur1_rnd-1_family-524_DNA::Academ 13	3
NotFur1_rnd-1_family-524_DNA::Academ 8	42
NotFur1_rnd-1_family-524_DNA::Academ 26	1
NotFur1_rnd-1_family-524_DNA::Academ 4	76
NotFur1_rnd-1_family-524_DNA::Academ 18	2
NotFur1_rnd-1_family-524_DNA::Academ 3	38
NotFur1_rnd-1_family-524_DNA::Academ 17	1
NotFur1_rnd-1_family-525_LINE::L2 11	1
NotFur1_rnd-1_family-525_LINE::L2 12	3
NotFur1_rnd-1_family-525_LINE::L2 13	1
NotFur1_rnd-1_family-525_LINE::L2 14	22
NotFur1_rnd-1_family-525_LINE::L2 15	17
NotFur1_rnd-1_family-525_LINE::L2 16	1
NotFur1_rnd-1_family-525_LINE::L2 17	11
NotFur1_rnd-1_family-525_LINE::L2 18	3
NotFur1_rnd-1_family-525_LINE::L2 19	7
NotFur1_rnd-1_family-525_LINE::L2 20	4
NotFur1_rnd-1_family-525_LINE::L2 21	2
NotFur1_rnd-1_family-526_DNA::TcMar-Tc2 10	14201
NotFur1_rnd-1_family-526_DNA::TcMar-Tc2 20	703
NotFur1_rnd-1_family-526_DNA::TcMar-Tc2 18	4378
NotFur1_rnd-1_family-526_DNA::TcMar-Tc2 19	2425
NotFur1_rnd-1_family-526_DNA::TcMar-Tc2 21	808
NotFur1_rnd-1_family-526_DNA::TcMar-Tc2 25	370
NotFur1_rnd-1_family-526_DNA::TcMar-Tc2 13	17677
NotFur1_rnd-1_family-526_DNA::TcMar-Tc2 11	7752
NotFur1_rnd-1_family-526_DNA::TcMar-Tc2 9	2297
NotFur1_rnd-1_family-526_DNA::TcMar-Tc2 8	2712
NotFur1_rnd-1_family-526_DNA::TcMar-Tc2 6	791
NotFur1_rnd-1_family-526_DNA::TcMar-Tc2 5	1031
NotFur1_rnd-1_family-526_DNA::TcMar-Tc2 14	25735
NotFur1_rnd-1_family-526_DNA::TcMar-Tc2 12	11568
NotFur1_rnd-1_family-526_DNA::TcMar-Tc2 7	2184
NotFur1_rnd-1_family-526_DNA::TcMar-Tc2 22	984
NotFur1_rnd-1_family-526_DNA::TcMar-Tc2 3	297
NotFur1_rnd-1_family-526_DNA::TcMar-Tc2 1	896
NotFur1_rnd-1_family-526_DNA::TcMar-Tc2 17	13823
NotFur1_rnd-1_family-526_DNA::TcMar-Tc2 4	767
NotFur1_rnd-1_family-526_DNA::TcMar-Tc2 2	407
NotFur1_rnd-1_family-526_DNA::TcMar-Tc2 24	804
NotFur1_rnd-1_family-526_DNA::TcMar-Tc2 16	30335
NotFur1_rnd-1_family-526_DNA::TcMar-Tc2 15	33183
NotFur1_rnd-1_family-526_DNA::TcMar-Tc2 27	69
NotFur1_rnd-1_family-526_DNA::TcMar-Tc2 23	644
NotFur1_rnd-1_family-526_DNA::TcMar-Tc2 26	182
NotFur1_rnd-1_family-526_DNA::TcMar-Tc2 28	16
NotFur1_rnd-1_family-526_DNA::TcMar-Tc2 29	1
NotFur1_rnd-1_family-52_LINE::Rex-Babar 17	1
NotFur1_rnd-1_family-52_LINE::Rex-Babar 10	5
NotFur1_rnd-1_family-52_LINE::Rex-Babar 7	1
NotFur1_rnd-1_family-52_LINE::Rex-Babar 24	4
NotFur1_rnd-1_family-52_LINE::Rex-Babar 22	4
NotFur1_rnd-1_family-52_LINE::Rex-Babar 20	4
NotFur1_rnd-1_family-52_LINE::Rex-Babar 18	4
NotFur1_rnd-1_family-52_LINE::Rex-Babar 16	4
NotFur1_rnd-1_family-52_LINE::Rex-Babar 14	4
NotFur1_rnd-1_family-52_LINE::Rex-Babar 12	4
NotFur1_rnd-1_family-52_LINE::Rex-Babar 8	4
NotFur1_rnd-1_family-52_LINE::Rex-Babar 6	4
NotFur1_rnd-1_family-52_LINE::Rex-Babar 4	4
NotFur1_rnd-1_family-52_LINE::Rex-Babar 2	4
NotFur1_rnd-1_family-532_DNA::hAT-Tip100 26	16
NotFur1_rnd-1_family-532_DNA::hAT-Tip100 24	186
NotFur1_rnd-1_family-532_DNA::hAT-Tip100 25	49
NotFur1_rnd-1_family-532_DNA::hAT-Tip100 19	224
NotFur1_rnd-1_family-532_DNA::hAT-Tip100 2	229
NotFur1_rnd-1_family-532_DNA::hAT-Tip100 3	16
NotFur1_rnd-1_family-532_DNA::hAT-Tip100 6	319
NotFur1_rnd-1_family-532_DNA::hAT-Tip100 7	18
NotFur1_rnd-1_family-532_DNA::hAT-Tip100 12	3
NotFur1_rnd-1_family-532_DNA::hAT-Tip100 1	37
NotFur1_rnd-1_family-532_DNA::hAT-Tip100 4	254
NotFur1_rnd-1_family-532_DNA::hAT-Tip100 5	20
NotFur1_rnd-1_family-532_DNA::hAT-Tip100 10	1972
NotFur1_rnd-1_family-532_DNA::hAT-Tip100 8	225
NotFur1_rnd-1_family-532_DNA::hAT-Tip100 20	106
NotFur1_rnd-1_family-532_DNA::hAT-Tip100 23	22
NotFur1_rnd-1_family-532_DNA::hAT-Tip100 22	206
NotFur1_rnd-1_family-532_DNA::hAT-Tip100 21	90
NotFur1_rnd-1_family-532_DNA::hAT-Tip100 18	32
NotFur1_rnd-1_family-532_DNA::hAT-Tip100 17	39
NotFur1_rnd-1_family-532_DNA::hAT-Tip100 16	63
NotFur1_rnd-1_family-532_DNA::hAT-Tip100 27	1
NotFur1_rnd-1_family-532_DNA::hAT-Tip100 9	3
NotFur1_rnd-1_family-532_DNA::hAT-Tip100 13	29
NotFur1_rnd-1_family-532_DNA::hAT-Tip100 11	51
NotFur1_rnd-1_family-532_DNA::hAT-Tip100 14	8
NotFur1_rnd-1_family-532_DNA::hAT-Tip100 15	46
NotFur1_rnd-1_family-534_LINE::Penelope 5	2
NotFur1_rnd-1_family-534_LINE::Penelope 16	31
NotFur1_rnd-1_family-534_LINE::Penelope 15	13
NotFur1_rnd-1_family-534_LINE::Penelope 23	295
NotFur1_rnd-1_family-534_LINE::Penelope 27	22
NotFur1_rnd-1_family-534_LINE::Penelope 26	24
NotFur1_rnd-1_family-534_LINE::Penelope 25	72
NotFur1_rnd-1_family-534_LINE::Penelope 2	7
NotFur1_rnd-1_family-534_LINE::Penelope 13	20
NotFur1_rnd-1_family-534_LINE::Penelope 12	6
NotFur1_rnd-1_family-534_LINE::Penelope 20	165
NotFur1_rnd-1_family-534_LINE::Penelope 24	181
NotFur1_rnd-1_family-534_LINE::Penelope 14	5
NotFur1_rnd-1_family-534_LINE::Penelope 29	5
NotFur1_rnd-1_family-534_LINE::Penelope 22	365
NotFur1_rnd-1_family-534_LINE::Penelope 19	130
NotFur1_rnd-1_family-534_LINE::Penelope 18	30
NotFur1_rnd-1_family-534_LINE::Penelope 11	6
NotFur1_rnd-1_family-534_LINE::Penelope 21	113
NotFur1_rnd-1_family-534_LINE::Penelope 17	16
NotFur1_rnd-1_family-534_LINE::Penelope 8	1
NotFur1_rnd-1_family-534_LINE::Penelope 28	4
NotFur1_rnd-1_family-534_LINE::Penelope 1	5
NotFur1_rnd-1_family-534_LINE::Penelope 3	25
NotFur1_rnd-1_family-534_LINE::Penelope 4	3
NotFur1_rnd-1_family-534_LINE::Penelope 10	11
NotFur1_rnd-1_family-534_LINE::Penelope 9	1
NotFur1_rnd-1_family-534_LINE::Penelope 7	1
NotFur1_rnd-1_family-535_LTR::Gypsy 23	10
NotFur1_rnd-1_family-535_LTR::Gypsy 15	11
NotFur1_rnd-1_family-535_LTR::Gypsy 12	11
NotFur1_rnd-1_family-535_LTR::Gypsy 16	5
NotFur1_rnd-1_family-535_LTR::Gypsy 13	14
NotFur1_rnd-1_family-535_LTR::Gypsy 18	6
NotFur1_rnd-1_family-535_LTR::Gypsy 11	8
NotFur1_rnd-1_family-535_LTR::Gypsy 22	8
NotFur1_rnd-1_family-535_LTR::Gypsy 25	10
NotFur1_rnd-1_family-535_LTR::Gypsy 10	3
NotFur1_rnd-1_family-535_LTR::Gypsy 21	1
NotFur1_rnd-1_family-535_LTR::Gypsy 9	10
NotFur1_rnd-1_family-535_LTR::Gypsy 20	2
NotFur1_rnd-1_family-535_LTR::Gypsy 24	4
NotFur1_rnd-1_family-535_LTR::Gypsy 7	5
NotFur1_rnd-1_family-535_LTR::Gypsy 4	1
NotFur1_rnd-1_family-535_LTR::Gypsy 19	2
NotFur1_rnd-1_family-535_LTR::Gypsy 2	2
NotFur1_rnd-1_family-535_LTR::Gypsy 14	5
NotFur1_rnd-1_family-536_DNA::Kolobok-T2 15	23
NotFur1_rnd-1_family-536_DNA::Kolobok-T2 10	8
NotFur1_rnd-1_family-536_DNA::Kolobok-T2 13	1
NotFur1_rnd-1_family-536_DNA::Kolobok-T2 24	5
NotFur1_rnd-1_family-536_DNA::Kolobok-T2 9	2
NotFur1_rnd-1_family-536_DNA::Kolobok-T2 11	2
NotFur1_rnd-1_family-536_DNA::Kolobok-T2 12	2
NotFur1_rnd-1_family-536_DNA::Kolobok-T2 23	2
NotFur1_rnd-1_family-536_DNA::Kolobok-T2 25	8
NotFur1_rnd-1_family-546_LTR::Gypsy 20	125
NotFur1_rnd-1_family-546_LTR::Gypsy 18	63
NotFur1_rnd-1_family-546_LTR::Gypsy 17	164
NotFur1_rnd-1_family-546_LTR::Gypsy 16	16
NotFur1_rnd-1_family-546_LTR::Gypsy 15	93
NotFur1_rnd-1_family-546_LTR::Gypsy 14	14
NotFur1_rnd-1_family-546_LTR::Gypsy 13	36
NotFur1_rnd-1_family-546_LTR::Gypsy 12	2
NotFur1_rnd-1_family-546_LTR::Gypsy 9	2
NotFur1_rnd-1_family-546_LTR::Gypsy 22	42
NotFur1_rnd-1_family-546_LTR::Gypsy 19	39
NotFur1_rnd-1_family-546_LTR::Gypsy 11	3
NotFur1_rnd-1_family-546_LTR::Gypsy 7	5
NotFur1_rnd-1_family-546_LTR::Gypsy 10	11
NotFur1_rnd-1_family-546_LTR::Gypsy 23	8
NotFur1_rnd-1_family-546_LTR::Gypsy 26	12
NotFur1_rnd-1_family-546_LTR::Gypsy 28	6
NotFur1_rnd-1_family-546_LTR::Gypsy 24	30
NotFur1_rnd-1_family-546_LTR::Gypsy 21	28
NotFur1_rnd-1_family-546_LTR::Gypsy 25	13
NotFur1_rnd-1_family-546_LTR::Gypsy 27	7
NotFur1_rnd-1_family-568_DNA::hAT-Ac 1	1
NotFur1_rnd-1_family-568_DNA::hAT-Ac 16	1
NotFur1_rnd-1_family-568_DNA::hAT-Ac 15	7
NotFur1_rnd-1_family-568_DNA::hAT-Ac 14	9
NotFur1_rnd-1_family-568_DNA::hAT-Ac 13	2
NotFur1_rnd-1_family-568_DNA::hAT-Ac 12	3
NotFur1_rnd-1_family-568_DNA::hAT-Ac 24	23
NotFur1_rnd-1_family-568_DNA::hAT-Ac 23	1
NotFur1_rnd-1_family-568_DNA::hAT-Ac 26	2
NotFur1_rnd-1_family-578_LTR::Gypsy 20	6
NotFur1_rnd-1_family-578_LTR::Gypsy 10	2
NotFur1_rnd-1_family-579_DNA::hAT-Ac 16	2121
NotFur1_rnd-1_family-579_DNA::hAT-Ac 14	126
NotFur1_rnd-1_family-579_DNA::hAT-Ac 19	293
NotFur1_rnd-1_family-579_DNA::hAT-Ac 27	11
NotFur1_rnd-1_family-579_DNA::hAT-Ac 28	4
NotFur1_rnd-1_family-579_DNA::hAT-Ac 25	118
NotFur1_rnd-1_family-579_DNA::hAT-Ac 24	128
NotFur1_rnd-1_family-579_DNA::hAT-Ac 23	106
NotFur1_rnd-1_family-579_DNA::hAT-Ac 22	108
NotFur1_rnd-1_family-579_DNA::hAT-Ac 21	125
NotFur1_rnd-1_family-579_DNA::hAT-Ac 20	201
NotFur1_rnd-1_family-579_DNA::hAT-Ac 18	694
NotFur1_rnd-1_family-579_DNA::hAT-Ac 17	698
NotFur1_rnd-1_family-579_DNA::hAT-Ac 15	509
NotFur1_rnd-1_family-579_DNA::hAT-Ac 29	6
NotFur1_rnd-1_family-579_DNA::hAT-Ac 26	29
NotFur1_rnd-1_family-579_DNA::hAT-Ac 10	2782
NotFur1_rnd-1_family-579_DNA::hAT-Ac 12	373
NotFur1_rnd-1_family-579_DNA::hAT-Ac 13	79
NotFur1_rnd-1_family-579_DNA::hAT-Ac 8	254
NotFur1_rnd-1_family-579_DNA::hAT-Ac 6	1297
NotFur1_rnd-1_family-579_DNA::hAT-Ac 5	295
NotFur1_rnd-1_family-579_DNA::hAT-Ac 4	136
NotFur1_rnd-1_family-579_DNA::hAT-Ac 3	147
NotFur1_rnd-1_family-579_DNA::hAT-Ac 2	166
NotFur1_rnd-1_family-579_DNA::hAT-Ac 1	50
NotFur1_rnd-1_family-579_DNA::hAT-Ac 9	70
NotFur1_rnd-1_family-579_DNA::hAT-Ac 11	197
NotFur1_rnd-1_family-579_DNA::hAT-Ac 7	101
NotFur1_rnd-1_family-590_LINE::I 10	843
NotFur1_rnd-1_family-590_LINE::I 8	5
NotFur1_rnd-1_family-590_LINE::I 6	415
NotFur1_rnd-1_family-590_LINE::I 2	8
NotFur1_rnd-1_family-590_LINE::I 26	26
NotFur1_rnd-1_family-590_LINE::I 25	197
NotFur1_rnd-1_family-590_LINE::I 23	213
NotFur1_rnd-1_family-590_LINE::I 22	10
NotFur1_rnd-1_family-590_LINE::I 20	54
NotFur1_rnd-1_family-590_LINE::I 16	36
NotFur1_rnd-1_family-590_LINE::I 11	36
NotFur1_rnd-1_family-590_LINE::I 7	17
NotFur1_rnd-1_family-590_LINE::I 27	7
NotFur1_rnd-1_family-590_LINE::I 24	110
NotFur1_rnd-1_family-590_LINE::I 21	18
NotFur1_rnd-1_family-590_LINE::I 17	14
NotFur1_rnd-1_family-590_LINE::I 12	2
NotFur1_rnd-1_family-590_LINE::I 28	10
NotFur1_rnd-1_family-590_LINE::I 18	6
NotFur1_rnd-1_family-590_LINE::I 13	2
NotFur1_rnd-1_family-590_LINE::I 9	106
NotFur1_rnd-1_family-590_LINE::I 19	12
NotFur1_rnd-1_family-590_LINE::I 14	4
NotFur1_rnd-1_family-590_LINE::I 15	16
NotFur1_rnd-1_family-594_DNA::TcMar-Tc1 7	18
NotFur1_rnd-1_family-594_DNA::TcMar-Tc1 5	9
NotFur1_rnd-1_family-594_DNA::TcMar-Tc1 4	74
NotFur1_rnd-1_family-594_DNA::TcMar-Tc1 3	23
NotFur1_rnd-1_family-594_DNA::TcMar-Tc1 2	2
NotFur1_rnd-1_family-594_DNA::TcMar-Tc1 17	8
NotFur1_rnd-1_family-594_DNA::TcMar-Tc1 15	302
NotFur1_rnd-1_family-594_DNA::TcMar-Tc1 14	166
NotFur1_rnd-1_family-594_DNA::TcMar-Tc1 13	33
NotFur1_rnd-1_family-594_DNA::TcMar-Tc1 12	38
NotFur1_rnd-1_family-594_DNA::TcMar-Tc1 18	29
NotFur1_rnd-1_family-594_DNA::TcMar-Tc1 16	20
NotFur1_rnd-1_family-594_DNA::TcMar-Tc1 20	100
NotFur1_rnd-1_family-594_DNA::TcMar-Tc1 19	2
NotFur1_rnd-1_family-594_DNA::TcMar-Tc1 23	17
NotFur1_rnd-1_family-594_DNA::TcMar-Tc1 21	17
NotFur1_rnd-1_family-594_DNA::TcMar-Tc1 11	8
NotFur1_rnd-1_family-594_DNA::TcMar-Tc1 10	32
NotFur1_rnd-1_family-594_DNA::TcMar-Tc1 8	42
NotFur1_rnd-1_family-594_DNA::TcMar-Tc1 6	3
NotFur1_rnd-1_family-594_DNA::TcMar-Tc1 9	42
NotFur1_rnd-1_family-594_DNA::TcMar-Tc1 22	2
NotFur1_rnd-1_family-594_DNA::TcMar-Tc1 24	8
NotFur1_rnd-1_family-594_DNA::TcMar-Tc1 25	8
NotFur1_rnd-1_family-594_DNA::TcMar-Tc1 26	6
NotFur1_rnd-1_family-594_DNA::TcMar-Tc1 28	3
NotFur1_rnd-1_family-594_DNA::TcMar-Tc1 1	1
NotFur1_rnd-1_family-598_DNA::TcMar-Tc1 4	9
NotFur1_rnd-1_family-598_DNA::TcMar-Tc1 3	13
NotFur1_rnd-1_family-598_DNA::TcMar-Tc1 2	31
NotFur1_rnd-1_family-598_DNA::TcMar-Tc1 1	62
NotFur1_rnd-1_family-598_DNA::TcMar-Tc1 11	38
NotFur1_rnd-1_family-598_DNA::TcMar-Tc1 10	466
NotFur1_rnd-1_family-598_DNA::TcMar-Tc1 9	88
NotFur1_rnd-1_family-598_DNA::TcMar-Tc1 8	121
NotFur1_rnd-1_family-598_DNA::TcMar-Tc1 7	47
NotFur1_rnd-1_family-598_DNA::TcMar-Tc1 6	56
NotFur1_rnd-1_family-598_DNA::TcMar-Tc1 16	10
NotFur1_rnd-1_family-598_DNA::TcMar-Tc1 15	13
NotFur1_rnd-1_family-598_DNA::TcMar-Tc1 14	31
NotFur1_rnd-1_family-598_DNA::TcMar-Tc1 13	51
NotFur1_rnd-1_family-598_DNA::TcMar-Tc1 12	40
NotFur1_rnd-1_family-598_DNA::TcMar-Tc1 17	12
NotFur1_rnd-1_family-598_DNA::TcMar-Tc1 18	6
NotFur1_rnd-1_family-598_DNA::TcMar-Tc1 21	23
NotFur1_rnd-1_family-598_DNA::TcMar-Tc1 22	2
NotFur1_rnd-1_family-598_DNA::TcMar-Tc1 23	23
NotFur1_rnd-1_family-598_DNA::TcMar-Tc1 24	12
NotFur1_rnd-1_family-598_DNA::TcMar-Tc1 25	11
NotFur1_rnd-1_family-598_DNA::TcMar-Tc1 26	7
NotFur1_rnd-1_family-598_DNA::TcMar-Tc1 28	3
NotFur1_rnd-1_family-598_DNA::TcMar-Tc1 5	11
NotFur1_rnd-1_family-5_DNA::Novosib 6	4
NotFur1_rnd-1_family-5_DNA::Novosib 10	118
NotFur1_rnd-1_family-5_DNA::Novosib 8	15
NotFur1_rnd-1_family-5_DNA::Novosib 9	14
NotFur1_rnd-1_family-5_DNA::Novosib 11	27
NotFur1_rnd-1_family-5_DNA::Novosib 13	24
NotFur1_rnd-1_family-5_DNA::Novosib 3	8
NotFur1_rnd-1_family-5_DNA::Novosib 7	17
NotFur1_rnd-1_family-5_DNA::Novosib 15	24
NotFur1_rnd-1_family-5_DNA::Novosib 16	8
NotFur1_rnd-1_family-5_DNA::Novosib 21	5
NotFur1_rnd-1_family-5_DNA::Novosib 20	3
NotFur1_rnd-1_family-5_DNA::Novosib 5	10
NotFur1_rnd-1_family-5_DNA::Novosib 4	14
NotFur1_rnd-1_family-5_DNA::Novosib 19	8
NotFur1_rnd-1_family-5_DNA::Novosib 25	2
NotFur1_rnd-1_family-5_DNA::Novosib 12	5
NotFur1_rnd-1_family-5_DNA::Novosib 24	2
NotFur1_rnd-1_family-5_DNA::Novosib 14	6
NotFur1_rnd-1_family-5_DNA::Novosib 22	4
NotFur1_rnd-1_family-5_DNA::Novosib 17	4
NotFur1_rnd-1_family-5_DNA::Novosib 18	10
NotFur1_rnd-1_family-5_DNA::Novosib 2	2
NotFur1_rnd-1_family-5_DNA::Novosib 1	6
NotFur1_rnd-1_family-603_LINE::L2 9	4
NotFur1_rnd-1_family-603_LINE::L2 5	4
NotFur1_rnd-1_family-603_LINE::L2 1	12
NotFur1_rnd-1_family-607_LINE::I 15	31
NotFur1_rnd-1_family-607_LINE::I 14	122
NotFur1_rnd-1_family-607_LINE::I 13	147
NotFur1_rnd-1_family-607_LINE::I 11	264
NotFur1_rnd-1_family-607_LINE::I 10	5098
NotFur1_rnd-1_family-607_LINE::I 8	99
NotFur1_rnd-1_family-607_LINE::I 4	534
NotFur1_rnd-1_family-607_LINE::I 26	161
NotFur1_rnd-1_family-607_LINE::I 25	455
NotFur1_rnd-1_family-607_LINE::I 23	256
NotFur1_rnd-1_family-607_LINE::I 22	20
NotFur1_rnd-1_family-607_LINE::I 20	72
NotFur1_rnd-1_family-607_LINE::I 16	77
NotFur1_rnd-1_family-607_LINE::I 7	19
NotFur1_rnd-1_family-607_LINE::I 6	415
NotFur1_rnd-1_family-607_LINE::I 27	12
NotFur1_rnd-1_family-607_LINE::I 24	196
NotFur1_rnd-1_family-607_LINE::I 21	19
NotFur1_rnd-1_family-607_LINE::I 17	33
NotFur1_rnd-1_family-607_LINE::I 12	436
NotFur1_rnd-1_family-607_LINE::I 28	10
NotFur1_rnd-1_family-607_LINE::I 18	188
NotFur1_rnd-1_family-607_LINE::I 9	313
NotFur1_rnd-1_family-607_LINE::I 19	154
NotFur1_rnd-1_family-607_LINE::I 3	3082
NotFur1_rnd-1_family-607_LINE::I 1	938
NotFur1_rnd-1_family-607_LINE::I 5	6
NotFur1_rnd-1_family-607_LINE::I 2	175
NotFur1_rnd-1_family-610_LINE::Penelope 10	2118
NotFur1_rnd-1_family-610_LINE::Penelope 15	147
NotFur1_rnd-1_family-610_LINE::Penelope 18	243
NotFur1_rnd-1_family-610_LINE::Penelope 26	46
NotFur1_rnd-1_family-610_LINE::Penelope 24	89
NotFur1_rnd-1_family-610_LINE::Penelope 25	65
NotFur1_rnd-1_family-610_LINE::Penelope 23	181
NotFur1_rnd-1_family-610_LINE::Penelope 2	147
NotFur1_rnd-1_family-610_LINE::Penelope 7	244
NotFur1_rnd-1_family-610_LINE::Penelope 19	143
NotFur1_rnd-1_family-610_LINE::Penelope 20	220
NotFur1_rnd-1_family-610_LINE::Penelope 22	289
NotFur1_rnd-1_family-610_LINE::Penelope 6	128
NotFur1_rnd-1_family-610_LINE::Penelope 8	168
NotFur1_rnd-1_family-610_LINE::Penelope 27	21
NotFur1_rnd-1_family-610_LINE::Penelope 14	139
NotFur1_rnd-1_family-610_LINE::Penelope 17	191
NotFur1_rnd-1_family-610_LINE::Penelope 21	107
NotFur1_rnd-1_family-610_LINE::Penelope 13	219
NotFur1_rnd-1_family-610_LINE::Penelope 11	197
NotFur1_rnd-1_family-610_LINE::Penelope 12	131
NotFur1_rnd-1_family-610_LINE::Penelope 16	74
NotFur1_rnd-1_family-610_LINE::Penelope 9	139
NotFur1_rnd-1_family-610_LINE::Penelope 1	149
NotFur1_rnd-1_family-610_LINE::Penelope 3	94
NotFur1_rnd-1_family-610_LINE::Penelope 4	44
NotFur1_rnd-1_family-610_LINE::Penelope 5	184
NotFur1_rnd-1_family-612_LINE::Rex-Babar 20	2
NotFur1_rnd-1_family-612_LINE::Rex-Babar 25	2
NotFur1_rnd-1_family-612_LINE::Rex-Babar 19	1
NotFur1_rnd-1_family-612_LINE::Rex-Babar 24	1
NotFur1_rnd-1_family-612_LINE::Rex-Babar 17	2
NotFur1_rnd-1_family-612_LINE::Rex-Babar 22	2
NotFur1_rnd-1_family-616_LINE::I 18	2
NotFur1_rnd-1_family-616_LINE::I 4	1
NotFur1_rnd-1_family-616_LINE::I 23	10
NotFur1_rnd-1_family-616_LINE::I 5	4
NotFur1_rnd-1_family-616_LINE::I 16	16
NotFur1_rnd-1_family-616_LINE::I 10	172
NotFur1_rnd-1_family-616_LINE::I 11	16
NotFur1_rnd-1_family-616_LINE::I 12	4
NotFur1_rnd-1_family-616_LINE::I 13	21
NotFur1_rnd-1_family-616_LINE::I 14	4
NotFur1_rnd-1_family-616_LINE::I 15	5
NotFur1_rnd-1_family-616_LINE::I 20	5
NotFur1_rnd-1_family-616_LINE::I 22	2
NotFur1_rnd-1_family-616_LINE::I 21	7
NotFur1_rnd-1_family-616_LINE::I 19	2
NotFur1_rnd-1_family-616_LINE::I 17	1
NotFur1_rnd-1_family-616_LINE::I 25	4
NotFur1_rnd-1_family-616_LINE::I 24	3
NotFur1_rnd-1_family-61_DNA::hAT-Ac 27	5
NotFur1_rnd-1_family-61_DNA::hAT-Ac 25	64
NotFur1_rnd-1_family-61_DNA::hAT-Ac 18	66
NotFur1_rnd-1_family-61_DNA::hAT-Ac 20	78
NotFur1_rnd-1_family-61_DNA::hAT-Ac 6	351
NotFur1_rnd-1_family-61_DNA::hAT-Ac 1	32
NotFur1_rnd-1_family-61_DNA::hAT-Ac 11	101
NotFur1_rnd-1_family-61_DNA::hAT-Ac 13	358
NotFur1_rnd-1_family-61_DNA::hAT-Ac 15	378
NotFur1_rnd-1_family-61_DNA::hAT-Ac 10	3419
NotFur1_rnd-1_family-61_DNA::hAT-Ac 12	238
NotFur1_rnd-1_family-61_DNA::hAT-Ac 16	271
NotFur1_rnd-1_family-61_DNA::hAT-Ac 17	470
NotFur1_rnd-1_family-61_DNA::hAT-Ac 19	130
NotFur1_rnd-1_family-61_DNA::hAT-Ac 14	267
NotFur1_rnd-1_family-61_DNA::hAT-Ac 9	172
NotFur1_rnd-1_family-61_DNA::hAT-Ac 8	103
NotFur1_rnd-1_family-61_DNA::hAT-Ac 7	651
NotFur1_rnd-1_family-61_DNA::hAT-Ac 5	48
NotFur1_rnd-1_family-61_DNA::hAT-Ac 2	298
NotFur1_rnd-1_family-61_DNA::hAT-Ac 4	281
NotFur1_rnd-1_family-61_DNA::hAT-Ac 22	75
NotFur1_rnd-1_family-61_DNA::hAT-Ac 3	177
NotFur1_rnd-1_family-61_DNA::hAT-Ac 23	47
NotFur1_rnd-1_family-61_DNA::hAT-Ac 24	65
NotFur1_rnd-1_family-61_DNA::hAT-Ac 26	103
NotFur1_rnd-1_family-61_DNA::hAT-Ac 21	66
NotFur1_rnd-1_family-61_DNA::hAT-Ac 28	3
NotFur1_rnd-1_family-620_DNA::TcMar-Tc1 15	320
NotFur1_rnd-1_family-620_DNA::TcMar-Tc1 14	434
NotFur1_rnd-1_family-620_DNA::TcMar-Tc1 11	357
NotFur1_rnd-1_family-620_DNA::TcMar-Tc1 7	196
NotFur1_rnd-1_family-620_DNA::TcMar-Tc1 20	264
NotFur1_rnd-1_family-620_DNA::TcMar-Tc1 21	286
NotFur1_rnd-1_family-620_DNA::TcMar-Tc1 24	167
NotFur1_rnd-1_family-620_DNA::TcMar-Tc1 28	4
NotFur1_rnd-1_family-620_DNA::TcMar-Tc1 17	425
NotFur1_rnd-1_family-620_DNA::TcMar-Tc1 16	141
NotFur1_rnd-1_family-620_DNA::TcMar-Tc1 6	101
NotFur1_rnd-1_family-620_DNA::TcMar-Tc1 5	304
NotFur1_rnd-1_family-620_DNA::TcMar-Tc1 4	369
NotFur1_rnd-1_family-620_DNA::TcMar-Tc1 3	194
NotFur1_rnd-1_family-620_DNA::TcMar-Tc1 2	109
NotFur1_rnd-1_family-620_DNA::TcMar-Tc1 10	19932
NotFur1_rnd-1_family-620_DNA::TcMar-Tc1 19	573
NotFur1_rnd-1_family-620_DNA::TcMar-Tc1 23	124
NotFur1_rnd-1_family-620_DNA::TcMar-Tc1 26	25
NotFur1_rnd-1_family-620_DNA::TcMar-Tc1 13	222
NotFur1_rnd-1_family-620_DNA::TcMar-Tc1 1	201
NotFur1_rnd-1_family-620_DNA::TcMar-Tc1 27	9
NotFur1_rnd-1_family-620_DNA::TcMar-Tc1 8	429
NotFur1_rnd-1_family-620_DNA::TcMar-Tc1 9	463
NotFur1_rnd-1_family-620_DNA::TcMar-Tc1 12	147
NotFur1_rnd-1_family-620_DNA::TcMar-Tc1 25	90
NotFur1_rnd-1_family-620_DNA::TcMar-Tc1 22	21
NotFur1_rnd-1_family-620_DNA::TcMar-Tc1 18	548
NotFur1_rnd-1_family-633_DNA::hAT 25	30
NotFur1_rnd-1_family-633_DNA::hAT 24	78
NotFur1_rnd-1_family-633_DNA::hAT 23	58
NotFur1_rnd-1_family-633_DNA::hAT 21	2
NotFur1_rnd-1_family-633_DNA::hAT 26	4
NotFur1_rnd-1_family-633_DNA::hAT 22	2
NotFur1_rnd-1_family-633_DNA::hAT 16	133
NotFur1_rnd-1_family-633_DNA::hAT 18	4
NotFur1_rnd-1_family-633_DNA::hAT 12	45
NotFur1_rnd-1_family-633_DNA::hAT 14	5
NotFur1_rnd-1_family-633_DNA::hAT 5	86
NotFur1_rnd-1_family-633_DNA::hAT 7	2
NotFur1_rnd-1_family-633_DNA::hAT 11	22
NotFur1_rnd-1_family-633_DNA::hAT 10	181
NotFur1_rnd-1_family-633_DNA::hAT 15	4
NotFur1_rnd-1_family-633_DNA::hAT 13	20
NotFur1_rnd-1_family-633_DNA::hAT 4	1
NotFur1_rnd-1_family-634_DNA::hAT-Charlie 24	105
NotFur1_rnd-1_family-634_DNA::hAT-Charlie 10	797
NotFur1_rnd-1_family-634_DNA::hAT-Charlie 1	87
NotFur1_rnd-1_family-634_DNA::hAT-Charlie 8	94
NotFur1_rnd-1_family-634_DNA::hAT-Charlie 25	46
NotFur1_rnd-1_family-634_DNA::hAT-Charlie 22	92
NotFur1_rnd-1_family-634_DNA::hAT-Charlie 20	85
NotFur1_rnd-1_family-634_DNA::hAT-Charlie 19	119
NotFur1_rnd-1_family-634_DNA::hAT-Charlie 18	42
NotFur1_rnd-1_family-634_DNA::hAT-Charlie 11	73
NotFur1_rnd-1_family-634_DNA::hAT-Charlie 4	149
NotFur1_rnd-1_family-634_DNA::hAT-Charlie 2	64
NotFur1_rnd-1_family-634_DNA::hAT-Charlie 3	76
NotFur1_rnd-1_family-634_DNA::hAT-Charlie 23	162
NotFur1_rnd-1_family-634_DNA::hAT-Charlie 15	24
NotFur1_rnd-1_family-634_DNA::hAT-Charlie 12	43
NotFur1_rnd-1_family-634_DNA::hAT-Charlie 17	58
NotFur1_rnd-1_family-634_DNA::hAT-Charlie 6	55
NotFur1_rnd-1_family-634_DNA::hAT-Charlie 5	138
NotFur1_rnd-1_family-634_DNA::hAT-Charlie 9	41
NotFur1_rnd-1_family-634_DNA::hAT-Charlie 7	83
NotFur1_rnd-1_family-634_DNA::hAT-Charlie 14	62
NotFur1_rnd-1_family-634_DNA::hAT-Charlie 13	21
NotFur1_rnd-1_family-634_DNA::hAT-Charlie 16	170
NotFur1_rnd-1_family-634_DNA::hAT-Charlie 27	29
NotFur1_rnd-1_family-634_DNA::hAT-Charlie 21	158
NotFur1_rnd-1_family-634_DNA::hAT-Charlie 26	26
NotFur1_rnd-1_family-634_DNA::hAT-Charlie 28	82
NotFur1_rnd-1_family-641_LTR::Gypsy 13	2
NotFur1_rnd-1_family-641_LTR::Gypsy 24	2
NotFur1_rnd-1_family-642_DNA::hAT 11	17
NotFur1_rnd-1_family-642_DNA::hAT 3	291
NotFur1_rnd-1_family-642_DNA::hAT 2	53
NotFur1_rnd-1_family-642_DNA::hAT 1	73
NotFur1_rnd-1_family-642_DNA::hAT 9	26
NotFur1_rnd-1_family-642_DNA::hAT 7	115
NotFur1_rnd-1_family-642_DNA::hAT 14	34
NotFur1_rnd-1_family-642_DNA::hAT 13	36
NotFur1_rnd-1_family-642_DNA::hAT 12	467
NotFur1_rnd-1_family-642_DNA::hAT 15	80
NotFur1_rnd-1_family-642_DNA::hAT 19	34
NotFur1_rnd-1_family-642_DNA::hAT 18	32
NotFur1_rnd-1_family-642_DNA::hAT 17	51
NotFur1_rnd-1_family-642_DNA::hAT 16	131
NotFur1_rnd-1_family-642_DNA::hAT 24	50
NotFur1_rnd-1_family-642_DNA::hAT 23	27
NotFur1_rnd-1_family-642_DNA::hAT 22	19
NotFur1_rnd-1_family-642_DNA::hAT 21	35
NotFur1_rnd-1_family-642_DNA::hAT 5	67
NotFur1_rnd-1_family-642_DNA::hAT 10	285
NotFur1_rnd-1_family-642_DNA::hAT 8	84
NotFur1_rnd-1_family-642_DNA::hAT 6	124
NotFur1_rnd-1_family-642_DNA::hAT 20	15
NotFur1_rnd-1_family-642_DNA::hAT 4	78
NotFur1_rnd-1_family-642_DNA::hAT 25	160
NotFur1_rnd-1_family-642_DNA::hAT 27	7
NotFur1_rnd-1_family-643_DNA::TcMar-Tc1 26	1
NotFur1_rnd-1_family-643_DNA::TcMar-Tc1 19	2
NotFur1_rnd-1_family-649_LINE::L2 24	3
NotFur1_rnd-1_family-649_LINE::L2 25	5
NotFur1_rnd-1_family-649_LINE::L2 19	19
NotFur1_rnd-1_family-649_LINE::L2 17	5
NotFur1_rnd-1_family-649_LINE::L2 16	1
NotFur1_rnd-1_family-649_LINE::L2 10	55
NotFur1_rnd-1_family-649_LINE::L2 27	10
NotFur1_rnd-1_family-649_LINE::L2 20	1
NotFur1_rnd-1_family-649_LINE::L2 28	1
NotFur1_rnd-1_family-649_LINE::L2 26	1
NotFur1_rnd-1_family-649_LINE::L2 21	24
NotFur1_rnd-1_family-649_LINE::L2 8	12
NotFur1_rnd-1_family-649_LINE::L2 1	18
NotFur1_rnd-1_family-649_LINE::L2 2	24
NotFur1_rnd-1_family-649_LINE::L2 7	12
NotFur1_rnd-1_family-649_LINE::L2 9	48
NotFur1_rnd-1_family-649_LINE::L2 3	12
NotFur1_rnd-1_family-649_LINE::L2 5	6
NotFur1_rnd-1_family-659_LINE::Rex-Babar 6	1
NotFur1_rnd-1_family-659_LINE::Rex-Babar 4	2
NotFur1_rnd-1_family-667_DNA::hAT-Ac 20	10
NotFur1_rnd-1_family-667_DNA::hAT-Ac 18	4
NotFur1_rnd-1_family-667_DNA::hAT-Ac 10	2
NotFur1_rnd-1_family-672_DNA::TcMar-ISRm11 2	30
NotFur1_rnd-1_family-672_DNA::TcMar-ISRm11 19	5
NotFur1_rnd-1_family-672_DNA::TcMar-ISRm11 9	99
NotFur1_rnd-1_family-672_DNA::TcMar-ISRm11 8	21
NotFur1_rnd-1_family-672_DNA::TcMar-ISRm11 20	39
NotFur1_rnd-1_family-672_DNA::TcMar-ISRm11 10	881
NotFur1_rnd-1_family-672_DNA::TcMar-ISRm11 15	77
NotFur1_rnd-1_family-672_DNA::TcMar-ISRm11 12	446
NotFur1_rnd-1_family-672_DNA::TcMar-ISRm11 7	62
NotFur1_rnd-1_family-672_DNA::TcMar-ISRm11 13	292
NotFur1_rnd-1_family-672_DNA::TcMar-ISRm11 14	457
NotFur1_rnd-1_family-672_DNA::TcMar-ISRm11 17	131
NotFur1_rnd-1_family-672_DNA::TcMar-ISRm11 25	36
NotFur1_rnd-1_family-672_DNA::TcMar-ISRm11 26	149
NotFur1_rnd-1_family-672_DNA::TcMar-ISRm11 6	75
NotFur1_rnd-1_family-672_DNA::TcMar-ISRm11 5	34
NotFur1_rnd-1_family-672_DNA::TcMar-ISRm11 11	63
NotFur1_rnd-1_family-672_DNA::TcMar-ISRm11 24	157
NotFur1_rnd-1_family-672_DNA::TcMar-ISRm11 18	33
NotFur1_rnd-1_family-672_DNA::TcMar-ISRm11 16	272
NotFur1_rnd-1_family-672_DNA::TcMar-ISRm11 23	56
NotFur1_rnd-1_family-672_DNA::TcMar-ISRm11 28	3
NotFur1_rnd-1_family-672_DNA::TcMar-ISRm11 1	7
NotFur1_rnd-1_family-672_DNA::TcMar-ISRm11 21	31
NotFur1_rnd-1_family-672_DNA::TcMar-ISRm11 3	20
NotFur1_rnd-1_family-672_DNA::TcMar-ISRm11 4	8
NotFur1_rnd-1_family-672_DNA::TcMar-ISRm11 22	27
NotFur1_rnd-1_family-672_DNA::TcMar-ISRm11 27	27
NotFur1_rnd-1_family-678_DNA::TcMar-Tc1 26	2
NotFur1_rnd-1_family-678_DNA::TcMar-Tc1 16	2
NotFur1_rnd-1_family-678_DNA::TcMar-Tc1 15	3
NotFur1_rnd-1_family-678_DNA::TcMar-Tc1 14	4
NotFur1_rnd-1_family-678_DNA::TcMar-Tc1 12	17
NotFur1_rnd-1_family-678_DNA::TcMar-Tc1 11	33
NotFur1_rnd-1_family-678_DNA::TcMar-Tc1 10	10
NotFur1_rnd-1_family-678_DNA::TcMar-Tc1 8	41
NotFur1_rnd-1_family-678_DNA::TcMar-Tc1 18	28
NotFur1_rnd-1_family-678_DNA::TcMar-Tc1 22	20
NotFur1_rnd-1_family-678_DNA::TcMar-Tc1 23	240
NotFur1_rnd-1_family-678_DNA::TcMar-Tc1 19	33
NotFur1_rnd-1_family-678_DNA::TcMar-Tc1 6	47
NotFur1_rnd-1_family-678_DNA::TcMar-Tc1 13	5
NotFur1_rnd-1_family-678_DNA::TcMar-Tc1 25	21
NotFur1_rnd-1_family-678_DNA::TcMar-Tc1 24	2
NotFur1_rnd-1_family-678_DNA::TcMar-Tc1 9	23
NotFur1_rnd-1_family-678_DNA::TcMar-Tc1 2	47
NotFur1_rnd-1_family-678_DNA::TcMar-Tc1 1	46
NotFur1_rnd-1_family-678_DNA::TcMar-Tc1 3	83
NotFur1_rnd-1_family-678_DNA::TcMar-Tc1 4	17
NotFur1_rnd-1_family-678_DNA::TcMar-Tc1 5	118
NotFur1_rnd-1_family-678_DNA::TcMar-Tc1 7	68
NotFur1_rnd-1_family-678_DNA::TcMar-Tc1 20	15
NotFur1_rnd-1_family-678_DNA::TcMar-Tc1 27	1
NotFur1_rnd-1_family-678_DNA::TcMar-Tc1 21	81
NotFur1_rnd-1_family-678_DNA::TcMar-Tc1 17	17
NotFur1_rnd-1_family-694_LINE::L2 2	36
NotFur1_rnd-1_family-694_LINE::L2 3	54
NotFur1_rnd-1_family-694_LINE::L2 4	83
NotFur1_rnd-1_family-694_LINE::L2 5	261
NotFur1_rnd-1_family-694_LINE::L2 6	132
NotFur1_rnd-1_family-694_LINE::L2 7	125
NotFur1_rnd-1_family-694_LINE::L2 1	34
NotFur1_rnd-1_family-694_LINE::L2 9	110
NotFur1_rnd-1_family-694_LINE::L2 8	152
NotFur1_rnd-1_family-694_LINE::L2 10	896
NotFur1_rnd-1_family-694_LINE::L2 15	84
NotFur1_rnd-1_family-694_LINE::L2 16	11
NotFur1_rnd-1_family-694_LINE::L2 18	63
NotFur1_rnd-1_family-694_LINE::L2 24	71
NotFur1_rnd-1_family-694_LINE::L2 20	27
NotFur1_rnd-1_family-694_LINE::L2 23	55
NotFur1_rnd-1_family-694_LINE::L2 25	45
NotFur1_rnd-1_family-694_LINE::L2 11	101
NotFur1_rnd-1_family-694_LINE::L2 12	94
NotFur1_rnd-1_family-694_LINE::L2 14	23
NotFur1_rnd-1_family-694_LINE::L2 13	30
NotFur1_rnd-1_family-694_LINE::L2 22	60
NotFur1_rnd-1_family-694_LINE::L2 19	92
NotFur1_rnd-1_family-694_LINE::L2 17	87
NotFur1_rnd-1_family-694_LINE::L2 26	3
NotFur1_rnd-1_family-694_LINE::L2 21	62
NotFur1_rnd-1_family-694_LINE::L2 27	15
NotFur1_rnd-1_family-698_DNA::hAT-Ac 1	2
NotFur1_rnd-1_family-698_DNA::hAT-Ac 22	53
NotFur1_rnd-1_family-698_DNA::hAT-Ac 23	9
NotFur1_rnd-1_family-698_DNA::hAT-Ac 24	3
NotFur1_rnd-1_family-698_DNA::hAT-Ac 21	9
NotFur1_rnd-1_family-698_DNA::hAT-Ac 20	1
NotFur1_rnd-1_family-698_DNA::hAT-Ac 10	12
NotFur1_rnd-1_family-698_DNA::hAT-Ac 17	136
NotFur1_rnd-1_family-698_DNA::hAT-Ac 19	8
NotFur1_rnd-1_family-69_DNA::hAT-Ac 24	1790
NotFur1_rnd-1_family-69_DNA::hAT-Ac 23	3544
NotFur1_rnd-1_family-69_DNA::hAT-Ac 7	768
NotFur1_rnd-1_family-69_DNA::hAT-Ac 10	7053
NotFur1_rnd-1_family-69_DNA::hAT-Ac 4	5089
NotFur1_rnd-1_family-69_DNA::hAT-Ac 2	211
NotFur1_rnd-1_family-69_DNA::hAT-Ac 5	635
NotFur1_rnd-1_family-69_DNA::hAT-Ac 22	9194
NotFur1_rnd-1_family-69_DNA::hAT-Ac 21	8715
NotFur1_rnd-1_family-69_DNA::hAT-Ac 6	8082
NotFur1_rnd-1_family-69_DNA::hAT-Ac 26	106
NotFur1_rnd-1_family-69_DNA::hAT-Ac 25	799
NotFur1_rnd-1_family-69_DNA::hAT-Ac 11	1042
NotFur1_rnd-1_family-69_DNA::hAT-Ac 17	1346
NotFur1_rnd-1_family-69_DNA::hAT-Ac 18	968
NotFur1_rnd-1_family-69_DNA::hAT-Ac 15	887
NotFur1_rnd-1_family-69_DNA::hAT-Ac 19	1706
NotFur1_rnd-1_family-69_DNA::hAT-Ac 13	479
NotFur1_rnd-1_family-69_DNA::hAT-Ac 12	1307
NotFur1_rnd-1_family-69_DNA::hAT-Ac 16	631
NotFur1_rnd-1_family-69_DNA::hAT-Ac 14	546
NotFur1_rnd-1_family-69_DNA::hAT-Ac 8	1003
NotFur1_rnd-1_family-69_DNA::hAT-Ac 9	901
NotFur1_rnd-1_family-69_DNA::hAT-Ac 3	2163
NotFur1_rnd-1_family-69_DNA::hAT-Ac 20	753
NotFur1_rnd-1_family-69_DNA::hAT-Ac 1	205
NotFur1_rnd-1_family-69_DNA::hAT-Ac 27	65
NotFur1_rnd-1_family-69_DNA::hAT-Ac 29	8
NotFur1_rnd-1_family-69_DNA::hAT-Ac 28	19
NotFur1_rnd-1_family-6_DNA::Ginger 1	84
NotFur1_rnd-1_family-6_DNA::Ginger 9	425
NotFur1_rnd-1_family-6_DNA::Ginger 6	1665
NotFur1_rnd-1_family-6_DNA::Ginger 5	302
NotFur1_rnd-1_family-6_DNA::Ginger 4	270
NotFur1_rnd-1_family-6_DNA::Ginger 3	116
NotFur1_rnd-1_family-6_DNA::Ginger 21	120
NotFur1_rnd-1_family-6_DNA::Ginger 22	343
NotFur1_rnd-1_family-6_DNA::Ginger 19	53
NotFur1_rnd-1_family-6_DNA::Ginger 18	24
NotFur1_rnd-1_family-6_DNA::Ginger 17	245
NotFur1_rnd-1_family-6_DNA::Ginger 16	1369
NotFur1_rnd-1_family-6_DNA::Ginger 12	85
NotFur1_rnd-1_family-6_DNA::Ginger 20	131
NotFur1_rnd-1_family-6_DNA::Ginger 15	288
NotFur1_rnd-1_family-6_DNA::Ginger 23	176
NotFur1_rnd-1_family-6_DNA::Ginger 2	80
NotFur1_rnd-1_family-6_DNA::Ginger 24	194
NotFur1_rnd-1_family-6_DNA::Ginger 25	151
NotFur1_rnd-1_family-6_DNA::Ginger 26	85
NotFur1_rnd-1_family-6_DNA::Ginger 7	101
NotFur1_rnd-1_family-6_DNA::Ginger 8	159
NotFur1_rnd-1_family-6_DNA::Ginger 14	84
NotFur1_rnd-1_family-6_DNA::Ginger 13	240
NotFur1_rnd-1_family-6_DNA::Ginger 27	31
NotFur1_rnd-1_family-6_DNA::Ginger 10	605
NotFur1_rnd-1_family-6_DNA::Ginger 11	607
NotFur1_rnd-1_family-712_LINE::L2 23	17
NotFur1_rnd-1_family-712_LINE::L2 2	2
NotFur1_rnd-1_family-712_LINE::L2 21	37
NotFur1_rnd-1_family-712_LINE::L2 4	2
NotFur1_rnd-1_family-712_LINE::L2 5	2
NotFur1_rnd-1_family-712_LINE::L2 16	2
NotFur1_rnd-1_family-712_LINE::L2 17	9
NotFur1_rnd-1_family-712_LINE::L2 22	2
NotFur1_rnd-1_family-712_LINE::L2 18	2
NotFur1_rnd-1_family-712_LINE::L2 19	4
NotFur1_rnd-1_family-712_LINE::L2 10	2
NotFur1_rnd-1_family-720_SINE::tRNA-L2 10	203
NotFur1_rnd-1_family-720_SINE::tRNA-L2 8	73
NotFur1_rnd-1_family-720_SINE::tRNA-L2 7	141
NotFur1_rnd-1_family-720_SINE::tRNA-L2 5	16
NotFur1_rnd-1_family-720_SINE::tRNA-L2 4	21
NotFur1_rnd-1_family-720_SINE::tRNA-L2 3	39
NotFur1_rnd-1_family-720_SINE::tRNA-L2 2	14
NotFur1_rnd-1_family-720_SINE::tRNA-L2 14	42
NotFur1_rnd-1_family-720_SINE::tRNA-L2 12	43
NotFur1_rnd-1_family-720_SINE::tRNA-L2 11	87
NotFur1_rnd-1_family-720_SINE::tRNA-L2 9	73
NotFur1_rnd-1_family-720_SINE::tRNA-L2 6	75
NotFur1_rnd-1_family-720_SINE::tRNA-L2 16	137
NotFur1_rnd-1_family-720_SINE::tRNA-L2 13	262
NotFur1_rnd-1_family-720_SINE::tRNA-L2 15	42
NotFur1_rnd-1_family-720_SINE::tRNA-L2 18	40
NotFur1_rnd-1_family-720_SINE::tRNA-L2 17	17
NotFur1_rnd-1_family-720_SINE::tRNA-L2 20	61
NotFur1_rnd-1_family-720_SINE::tRNA-L2 23	84
NotFur1_rnd-1_family-720_SINE::tRNA-L2 21	5
NotFur1_rnd-1_family-720_SINE::tRNA-L2 1	3
NotFur1_rnd-1_family-720_SINE::tRNA-L2 22	2
NotFur1_rnd-1_family-720_SINE::tRNA-L2 19	4
NotFur1_rnd-1_family-727_DNA::hAT-Ac 22	46
NotFur1_rnd-1_family-727_DNA::hAT-Ac 21	163
NotFur1_rnd-1_family-727_DNA::hAT-Ac 26	22
NotFur1_rnd-1_family-727_DNA::hAT-Ac 20	56
NotFur1_rnd-1_family-727_DNA::hAT-Ac 6	175
NotFur1_rnd-1_family-727_DNA::hAT-Ac 13	88
NotFur1_rnd-1_family-727_DNA::hAT-Ac 10	2570
NotFur1_rnd-1_family-727_DNA::hAT-Ac 9	278
NotFur1_rnd-1_family-727_DNA::hAT-Ac 8	945
NotFur1_rnd-1_family-727_DNA::hAT-Ac 7	276
NotFur1_rnd-1_family-727_DNA::hAT-Ac 5	317
NotFur1_rnd-1_family-727_DNA::hAT-Ac 4	137
NotFur1_rnd-1_family-727_DNA::hAT-Ac 12	193
NotFur1_rnd-1_family-727_DNA::hAT-Ac 3	47
NotFur1_rnd-1_family-727_DNA::hAT-Ac 19	81
NotFur1_rnd-1_family-727_DNA::hAT-Ac 18	151
NotFur1_rnd-1_family-727_DNA::hAT-Ac 17	97
NotFur1_rnd-1_family-727_DNA::hAT-Ac 16	99
NotFur1_rnd-1_family-727_DNA::hAT-Ac 15	138
NotFur1_rnd-1_family-727_DNA::hAT-Ac 14	89
NotFur1_rnd-1_family-727_DNA::hAT-Ac 23	16
NotFur1_rnd-1_family-727_DNA::hAT-Ac 11	119
NotFur1_rnd-1_family-727_DNA::hAT-Ac 2	79
NotFur1_rnd-1_family-727_DNA::hAT-Ac 1	72
NotFur1_rnd-1_family-727_DNA::hAT-Ac 25	30
NotFur1_rnd-1_family-727_DNA::hAT-Ac 27	14
NotFur1_rnd-1_family-727_DNA::hAT-Ac 24	15
NotFur1_rnd-1_family-727_DNA::hAT-Ac 28	1
NotFur1_rnd-1_family-729_DNA::TcMar-Tigger 15	388
NotFur1_rnd-1_family-729_DNA::TcMar-Tigger 12	262
NotFur1_rnd-1_family-729_DNA::TcMar-Tigger 11	682
NotFur1_rnd-1_family-729_DNA::TcMar-Tigger 10	274
NotFur1_rnd-1_family-729_DNA::TcMar-Tigger 16	223
NotFur1_rnd-1_family-729_DNA::TcMar-Tigger 13	627
NotFur1_rnd-1_family-729_DNA::TcMar-Tigger 24	48
NotFur1_rnd-1_family-729_DNA::TcMar-Tigger 23	27
NotFur1_rnd-1_family-729_DNA::TcMar-Tigger 22	196
NotFur1_rnd-1_family-729_DNA::TcMar-Tigger 21	21
NotFur1_rnd-1_family-729_DNA::TcMar-Tigger 28	2
NotFur1_rnd-1_family-729_DNA::TcMar-Tigger 27	10
NotFur1_rnd-1_family-729_DNA::TcMar-Tigger 26	12
NotFur1_rnd-1_family-729_DNA::TcMar-Tigger 14	341
NotFur1_rnd-1_family-729_DNA::TcMar-Tigger 18	168
NotFur1_rnd-1_family-729_DNA::TcMar-Tigger 5	27
NotFur1_rnd-1_family-729_DNA::TcMar-Tigger 7	229
NotFur1_rnd-1_family-729_DNA::TcMar-Tigger 6	104
NotFur1_rnd-1_family-729_DNA::TcMar-Tigger 25	20
NotFur1_rnd-1_family-729_DNA::TcMar-Tigger 8	171
NotFur1_rnd-1_family-729_DNA::TcMar-Tigger 2	91
NotFur1_rnd-1_family-729_DNA::TcMar-Tigger 20	237
NotFur1_rnd-1_family-729_DNA::TcMar-Tigger 1	9
NotFur1_rnd-1_family-729_DNA::TcMar-Tigger 9	323
NotFur1_rnd-1_family-729_DNA::TcMar-Tigger 19	73
NotFur1_rnd-1_family-729_DNA::TcMar-Tigger 17	109
NotFur1_rnd-1_family-729_DNA::TcMar-Tigger 3	22
NotFur1_rnd-1_family-729_DNA::TcMar-Tigger 4	30
NotFur1_rnd-1_family-736_LINE::Penelope 25	18
NotFur1_rnd-1_family-736_LINE::Penelope 24	111
NotFur1_rnd-1_family-736_LINE::Penelope 21	22
NotFur1_rnd-1_family-736_LINE::Penelope 11	98
NotFur1_rnd-1_family-736_LINE::Penelope 5	29
NotFur1_rnd-1_family-736_LINE::Penelope 2	11
NotFur1_rnd-1_family-736_LINE::Penelope 22	29
NotFur1_rnd-1_family-736_LINE::Penelope 23	50
NotFur1_rnd-1_family-736_LINE::Penelope 13	103
NotFur1_rnd-1_family-736_LINE::Penelope 7	25
NotFur1_rnd-1_family-736_LINE::Penelope 4	33
NotFur1_rnd-1_family-736_LINE::Penelope 15	57
NotFur1_rnd-1_family-736_LINE::Penelope 20	95
NotFur1_rnd-1_family-736_LINE::Penelope 10	87
NotFur1_rnd-1_family-736_LINE::Penelope 17	69
NotFur1_rnd-1_family-736_LINE::Penelope 19	44
NotFur1_rnd-1_family-736_LINE::Penelope 8	40
NotFur1_rnd-1_family-736_LINE::Penelope 26	12
NotFur1_rnd-1_family-736_LINE::Penelope 3	24
NotFur1_rnd-1_family-736_LINE::Penelope 6	47
NotFur1_rnd-1_family-736_LINE::Penelope 9	22
NotFur1_rnd-1_family-736_LINE::Penelope 18	41
NotFur1_rnd-1_family-736_LINE::Penelope 16	106
NotFur1_rnd-1_family-736_LINE::Penelope 12	13
NotFur1_rnd-1_family-736_LINE::Penelope 14	36
NotFur1_rnd-1_family-736_LINE::Penelope 28	1
NotFur1_rnd-1_family-736_LINE::Penelope 27	3
NotFur1_rnd-1_family-745_LINE::L2 8	14
NotFur1_rnd-1_family-745_LINE::L2 19	2
NotFur1_rnd-1_family-755_LINE::L2 10	882
NotFur1_rnd-1_family-755_LINE::L2 11	168
NotFur1_rnd-1_family-755_LINE::L2 22	92
NotFur1_rnd-1_family-755_LINE::L2 21	218
NotFur1_rnd-1_family-755_LINE::L2 15	100
NotFur1_rnd-1_family-755_LINE::L2 8	155
NotFur1_rnd-1_family-755_LINE::L2 6	268
NotFur1_rnd-1_family-755_LINE::L2 23	258
NotFur1_rnd-1_family-755_LINE::L2 16	105
NotFur1_rnd-1_family-755_LINE::L2 9	241
NotFur1_rnd-1_family-755_LINE::L2 7	350
NotFur1_rnd-1_family-755_LINE::L2 24	228
NotFur1_rnd-1_family-755_LINE::L2 17	369
NotFur1_rnd-1_family-755_LINE::L2 25	17
NotFur1_rnd-1_family-755_LINE::L2 18	152
NotFur1_rnd-1_family-755_LINE::L2 26	15
NotFur1_rnd-1_family-755_LINE::L2 19	259
NotFur1_rnd-1_family-755_LINE::L2 12	114
NotFur1_rnd-1_family-755_LINE::L2 4	173
NotFur1_rnd-1_family-755_LINE::L2 5	375
NotFur1_rnd-1_family-755_LINE::L2 3	219
NotFur1_rnd-1_family-755_LINE::L2 14	103
NotFur1_rnd-1_family-755_LINE::L2 20	945
NotFur1_rnd-1_family-755_LINE::L2 13	173
NotFur1_rnd-1_family-755_LINE::L2 2	845
NotFur1_rnd-1_family-755_LINE::L2 1	396
NotFur1_rnd-1_family-755_LINE::L2 27	34
NotFur1_rnd-1_family-758_LTR::Gypsy 25	23
NotFur1_rnd-1_family-758_LTR::Gypsy 21	8
NotFur1_rnd-1_family-758_LTR::Gypsy 28	7
NotFur1_rnd-1_family-758_LTR::Gypsy 24	85
NotFur1_rnd-1_family-758_LTR::Gypsy 26	37
NotFur1_rnd-1_family-758_LTR::Gypsy 23	16
NotFur1_rnd-1_family-758_LTR::Gypsy 27	55
NotFur1_rnd-1_family-758_LTR::Gypsy 29	2
NotFur1_rnd-1_family-758_LTR::Gypsy 22	94
NotFur1_rnd-1_family-758_LTR::Gypsy 20	7
NotFur1_rnd-1_family-758_LTR::Gypsy 19	6
NotFur1_rnd-1_family-758_LTR::Gypsy 15	4
NotFur1_rnd-1_family-758_LTR::Gypsy 18	22
NotFur1_rnd-1_family-758_LTR::Gypsy 17	1
NotFur1_rnd-1_family-758_LTR::Gypsy 16	3
NotFur1_rnd-1_family-758_LTR::Gypsy 14	5
NotFur1_rnd-1_family-758_LTR::Gypsy 11	3
NotFur1_rnd-1_family-758_LTR::Gypsy 10	38
NotFur1_rnd-1_family-758_LTR::Gypsy 4	2
NotFur1_rnd-1_family-758_LTR::Gypsy 12	1
NotFur1_rnd-1_family-758_LTR::Gypsy 13	3
NotFur1_rnd-1_family-764_LINE::Dong-R4 13	108
NotFur1_rnd-1_family-764_LINE::Dong-R4 10	291
NotFur1_rnd-1_family-764_LINE::Dong-R4 11	69
NotFur1_rnd-1_family-764_LINE::Dong-R4 15	86
NotFur1_rnd-1_family-764_LINE::Dong-R4 18	125
NotFur1_rnd-1_family-764_LINE::Dong-R4 24	312
NotFur1_rnd-1_family-764_LINE::Dong-R4 19	33
NotFur1_rnd-1_family-764_LINE::Dong-R4 17	182
NotFur1_rnd-1_family-764_LINE::Dong-R4 25	52
NotFur1_rnd-1_family-764_LINE::Dong-R4 20	339
NotFur1_rnd-1_family-764_LINE::Dong-R4 16	50
NotFur1_rnd-1_family-764_LINE::Dong-R4 1	24
NotFur1_rnd-1_family-764_LINE::Dong-R4 26	8
NotFur1_rnd-1_family-764_LINE::Dong-R4 21	36
NotFur1_rnd-1_family-764_LINE::Dong-R4 2	245
NotFur1_rnd-1_family-764_LINE::Dong-R4 27	15
NotFur1_rnd-1_family-764_LINE::Dong-R4 23	77
NotFur1_rnd-1_family-764_LINE::Dong-R4 22	95
NotFur1_rnd-1_family-764_LINE::Dong-R4 5	54
NotFur1_rnd-1_family-764_LINE::Dong-R4 4	112
NotFur1_rnd-1_family-764_LINE::Dong-R4 8	117
NotFur1_rnd-1_family-764_LINE::Dong-R4 12	75
NotFur1_rnd-1_family-764_LINE::Dong-R4 9	185
NotFur1_rnd-1_family-764_LINE::Dong-R4 6	5
NotFur1_rnd-1_family-764_LINE::Dong-R4 7	19
NotFur1_rnd-1_family-764_LINE::Dong-R4 14	15
NotFur1_rnd-1_family-764_LINE::Dong-R4 3	100
NotFur1_rnd-1_family-765_DNA::TcMar-Tc2 1	13
NotFur1_rnd-1_family-765_DNA::TcMar-Tc2 2	8
NotFur1_rnd-1_family-765_DNA::TcMar-Tc2 3	12
NotFur1_rnd-1_family-765_DNA::TcMar-Tc2 8	153
NotFur1_rnd-1_family-765_DNA::TcMar-Tc2 16	164
NotFur1_rnd-1_family-765_DNA::TcMar-Tc2 15	149
NotFur1_rnd-1_family-765_DNA::TcMar-Tc2 14	127
NotFur1_rnd-1_family-765_DNA::TcMar-Tc2 13	167
NotFur1_rnd-1_family-765_DNA::TcMar-Tc2 18	135
NotFur1_rnd-1_family-765_DNA::TcMar-Tc2 12	99
NotFur1_rnd-1_family-765_DNA::TcMar-Tc2 11	164
NotFur1_rnd-1_family-765_DNA::TcMar-Tc2 5	61
NotFur1_rnd-1_family-765_DNA::TcMar-Tc2 21	113
NotFur1_rnd-1_family-765_DNA::TcMar-Tc2 17	72
NotFur1_rnd-1_family-765_DNA::TcMar-Tc2 25	125
NotFur1_rnd-1_family-765_DNA::TcMar-Tc2 22	112
NotFur1_rnd-1_family-765_DNA::TcMar-Tc2 20	245
NotFur1_rnd-1_family-765_DNA::TcMar-Tc2 19	110
NotFur1_rnd-1_family-765_DNA::TcMar-Tc2 9	163
NotFur1_rnd-1_family-765_DNA::TcMar-Tc2 23	213
NotFur1_rnd-1_family-765_DNA::TcMar-Tc2 10	1369
NotFur1_rnd-1_family-765_DNA::TcMar-Tc2 24	141
NotFur1_rnd-1_family-765_DNA::TcMar-Tc2 27	30
NotFur1_rnd-1_family-765_DNA::TcMar-Tc2 26	63
NotFur1_rnd-1_family-765_DNA::TcMar-Tc2 28	9
NotFur1_rnd-1_family-765_DNA::TcMar-Tc2 7	124
NotFur1_rnd-1_family-765_DNA::TcMar-Tc2 6	104
NotFur1_rnd-1_family-765_DNA::TcMar-Tc2 4	362
NotFur1_rnd-1_family-766_DNA::TcMar-Tc1 2	2
NotFur1_rnd-1_family-766_DNA::TcMar-Tc1 10	2
NotFur1_rnd-1_family-766_DNA::TcMar-Tc1 11	2
NotFur1_rnd-1_family-766_DNA::TcMar-Tc1 21	2
NotFur1_rnd-1_family-768_DNA::hAT-Charlie 20	48
NotFur1_rnd-1_family-768_DNA::hAT-Charlie 10	853
NotFur1_rnd-1_family-768_DNA::hAT-Charlie 14	85
NotFur1_rnd-1_family-768_DNA::hAT-Charlie 12	146
NotFur1_rnd-1_family-768_DNA::hAT-Charlie 15	129
NotFur1_rnd-1_family-768_DNA::hAT-Charlie 13	142
NotFur1_rnd-1_family-768_DNA::hAT-Charlie 16	253
NotFur1_rnd-1_family-768_DNA::hAT-Charlie 17	328
NotFur1_rnd-1_family-768_DNA::hAT-Charlie 18	223
NotFur1_rnd-1_family-768_DNA::hAT-Charlie 21	85
NotFur1_rnd-1_family-768_DNA::hAT-Charlie 19	70
NotFur1_rnd-1_family-768_DNA::hAT-Charlie 9	755
NotFur1_rnd-1_family-768_DNA::hAT-Charlie 7	551
NotFur1_rnd-1_family-768_DNA::hAT-Charlie 6	437
NotFur1_rnd-1_family-768_DNA::hAT-Charlie 25	58
NotFur1_rnd-1_family-768_DNA::hAT-Charlie 22	73
NotFur1_rnd-1_family-768_DNA::hAT-Charlie 23	21
NotFur1_rnd-1_family-768_DNA::hAT-Charlie 26	1
NotFur1_rnd-1_family-768_DNA::hAT-Charlie 27	3
NotFur1_rnd-1_family-768_DNA::hAT-Charlie 2	155
NotFur1_rnd-1_family-768_DNA::hAT-Charlie 11	283
NotFur1_rnd-1_family-768_DNA::hAT-Charlie 8	1036
NotFur1_rnd-1_family-768_DNA::hAT-Charlie 5	226
NotFur1_rnd-1_family-768_DNA::hAT-Charlie 4	204
NotFur1_rnd-1_family-768_DNA::hAT-Charlie 3	205
NotFur1_rnd-1_family-768_DNA::hAT-Charlie 1	108
NotFur1_rnd-1_family-768_DNA::hAT-Charlie 24	19
NotFur1_rnd-1_family-768_DNA::hAT-Charlie 28	4
NotFur1_rnd-1_family-769_DNA::hAT-Ac 12	121
NotFur1_rnd-1_family-769_DNA::hAT-Ac 15	108
NotFur1_rnd-1_family-769_DNA::hAT-Ac 26	250
NotFur1_rnd-1_family-769_DNA::hAT-Ac 25	4029
NotFur1_rnd-1_family-769_DNA::hAT-Ac 24	176
NotFur1_rnd-1_family-769_DNA::hAT-Ac 23	63
NotFur1_rnd-1_family-769_DNA::hAT-Ac 17	62
NotFur1_rnd-1_family-769_DNA::hAT-Ac 10	165393
NotFur1_rnd-1_family-769_DNA::hAT-Ac 13	87
NotFur1_rnd-1_family-769_DNA::hAT-Ac 18	35
NotFur1_rnd-1_family-769_DNA::hAT-Ac 19	696
NotFur1_rnd-1_family-769_DNA::hAT-Ac 20	100
NotFur1_rnd-1_family-769_DNA::hAT-Ac 21	43
NotFur1_rnd-1_family-769_DNA::hAT-Ac 11	768
NotFur1_rnd-1_family-769_DNA::hAT-Ac 14	529
NotFur1_rnd-1_family-769_DNA::hAT-Ac 9	1506
NotFur1_rnd-1_family-769_DNA::hAT-Ac 16	134
NotFur1_rnd-1_family-769_DNA::hAT-Ac 22	97
NotFur1_rnd-1_family-769_DNA::hAT-Ac 8	870
NotFur1_rnd-1_family-769_DNA::hAT-Ac 7	1154
NotFur1_rnd-1_family-769_DNA::hAT-Ac 6	360
NotFur1_rnd-1_family-769_DNA::hAT-Ac 5	97
NotFur1_rnd-1_family-769_DNA::hAT-Ac 3	1299
NotFur1_rnd-1_family-769_DNA::hAT-Ac 2	286
NotFur1_rnd-1_family-769_DNA::hAT-Ac 1	23
NotFur1_rnd-1_family-769_DNA::hAT-Ac 4	43
NotFur1_rnd-1_family-769_DNA::hAT-Ac 28	1
NotFur1_rnd-1_family-769_DNA::hAT-Ac 27	3
NotFur1_rnd-1_family-782_LINE::Rex-Babar 22	1
NotFur1_rnd-1_family-782_LINE::Rex-Babar 21	17
NotFur1_rnd-1_family-782_LINE::Rex-Babar 25	12
NotFur1_rnd-1_family-782_LINE::Rex-Babar 24	14
NotFur1_rnd-1_family-782_LINE::Rex-Babar 26	5
NotFur1_rnd-1_family-782_LINE::Rex-Babar 16	5
NotFur1_rnd-1_family-782_LINE::Rex-Babar 17	6
NotFur1_rnd-1_family-782_LINE::Rex-Babar 27	1
NotFur1_rnd-1_family-782_LINE::Rex-Babar 10	142
NotFur1_rnd-1_family-782_LINE::Rex-Babar 11	41
NotFur1_rnd-1_family-782_LINE::Rex-Babar 18	25
NotFur1_rnd-1_family-782_LINE::Rex-Babar 14	10
NotFur1_rnd-1_family-782_LINE::Rex-Babar 13	37
NotFur1_rnd-1_family-782_LINE::Rex-Babar 12	2
NotFur1_rnd-1_family-782_LINE::Rex-Babar 8	30
NotFur1_rnd-1_family-782_LINE::Rex-Babar 6	20
NotFur1_rnd-1_family-782_LINE::Rex-Babar 15	11
NotFur1_rnd-1_family-782_LINE::Rex-Babar 9	50
NotFur1_rnd-1_family-782_LINE::Rex-Babar 7	50
NotFur1_rnd-1_family-782_LINE::Rex-Babar 19	6
NotFur1_rnd-1_family-786_DNA::Sola 24	1401
NotFur1_rnd-1_family-786_DNA::Sola 23	50
NotFur1_rnd-1_family-786_DNA::Sola 25	375
NotFur1_rnd-1_family-786_DNA::Sola 8	73
NotFur1_rnd-1_family-786_DNA::Sola 7	53
NotFur1_rnd-1_family-786_DNA::Sola 27	213
NotFur1_rnd-1_family-786_DNA::Sola 10	430
NotFur1_rnd-1_family-786_DNA::Sola 9	370
NotFur1_rnd-1_family-786_DNA::Sola 26	720
NotFur1_rnd-1_family-786_DNA::Sola 11	126
NotFur1_rnd-1_family-786_DNA::Sola 12	579
NotFur1_rnd-1_family-786_DNA::Sola 13	89
NotFur1_rnd-1_family-786_DNA::Sola 14	56
NotFur1_rnd-1_family-786_DNA::Sola 15	58
NotFur1_rnd-1_family-786_DNA::Sola 16	54
NotFur1_rnd-1_family-786_DNA::Sola 17	58
NotFur1_rnd-1_family-786_DNA::Sola 18	16
NotFur1_rnd-1_family-786_DNA::Sola 22	37
NotFur1_rnd-1_family-786_DNA::Sola 21	232
NotFur1_rnd-1_family-786_DNA::Sola 19	47
NotFur1_rnd-1_family-786_DNA::Sola 20	8
NotFur1_rnd-1_family-786_DNA::Sola 1	22
NotFur1_rnd-1_family-786_DNA::Sola 2	521
NotFur1_rnd-1_family-786_DNA::Sola 4	6
NotFur1_rnd-1_family-786_DNA::Sola 5	9
NotFur1_rnd-1_family-786_DNA::Sola 6	2
NotFur1_rnd-1_family-786_DNA::Sola 3	7
NotFur1_rnd-1_family-790_DNA::hAT-Tip100 24	246
NotFur1_rnd-1_family-790_DNA::hAT-Tip100 23	255
NotFur1_rnd-1_family-790_DNA::hAT-Tip100 21	8
NotFur1_rnd-1_family-790_DNA::hAT-Tip100 20	2
NotFur1_rnd-1_family-790_DNA::hAT-Tip100 19	4
NotFur1_rnd-1_family-790_DNA::hAT-Tip100 18	2
NotFur1_rnd-1_family-790_DNA::hAT-Tip100 17	4
NotFur1_rnd-1_family-790_DNA::hAT-Tip100 9	14
NotFur1_rnd-1_family-790_DNA::hAT-Tip100 2	1
NotFur1_rnd-1_family-790_DNA::hAT-Tip100 22	15
NotFur1_rnd-1_family-790_DNA::hAT-Tip100 14	2
NotFur1_rnd-1_family-790_DNA::hAT-Tip100 10	1744
NotFur1_rnd-1_family-790_DNA::hAT-Tip100 12	17
NotFur1_rnd-1_family-790_DNA::hAT-Tip100 25	4
NotFur1_rnd-1_family-790_DNA::hAT-Tip100 11	20
NotFur1_rnd-1_family-790_DNA::hAT-Tip100 8	124
NotFur1_rnd-1_family-790_DNA::hAT-Tip100 13	1
NotFur1_rnd-1_family-790_DNA::hAT-Tip100 4	3
NotFur1_rnd-1_family-790_DNA::hAT-Tip100 5	2
NotFur1_rnd-1_family-790_DNA::hAT-Tip100 6	1
NotFur1_rnd-1_family-790_DNA::hAT-Tip100 3	2
NotFur1_rnd-1_family-790_DNA::hAT-Tip100 16	2
NotFur1_rnd-1_family-802_DNA::hAT-Ac 3	1785
NotFur1_rnd-1_family-802_DNA::hAT-Ac 13	90
NotFur1_rnd-1_family-802_DNA::hAT-Ac 14	346
NotFur1_rnd-1_family-802_DNA::hAT-Ac 16	194
NotFur1_rnd-1_family-802_DNA::hAT-Ac 10	2331
NotFur1_rnd-1_family-802_DNA::hAT-Ac 23	30
NotFur1_rnd-1_family-802_DNA::hAT-Ac 17	238
NotFur1_rnd-1_family-802_DNA::hAT-Ac 24	8
NotFur1_rnd-1_family-802_DNA::hAT-Ac 25	7
NotFur1_rnd-1_family-802_DNA::hAT-Ac 6	1117
NotFur1_rnd-1_family-802_DNA::hAT-Ac 18	179
NotFur1_rnd-1_family-802_DNA::hAT-Ac 9	225
NotFur1_rnd-1_family-802_DNA::hAT-Ac 1	72
NotFur1_rnd-1_family-802_DNA::hAT-Ac 11	67
NotFur1_rnd-1_family-802_DNA::hAT-Ac 8	584
NotFur1_rnd-1_family-802_DNA::hAT-Ac 7	464
NotFur1_rnd-1_family-802_DNA::hAT-Ac 12	93
NotFur1_rnd-1_family-802_DNA::hAT-Ac 15	277
NotFur1_rnd-1_family-802_DNA::hAT-Ac 20	57
NotFur1_rnd-1_family-802_DNA::hAT-Ac 5	1223
NotFur1_rnd-1_family-802_DNA::hAT-Ac 2	203
NotFur1_rnd-1_family-802_DNA::hAT-Ac 4	1170
NotFur1_rnd-1_family-802_DNA::hAT-Ac 19	96
NotFur1_rnd-1_family-802_DNA::hAT-Ac 22	37
NotFur1_rnd-1_family-802_DNA::hAT-Ac 21	158
NotFur1_rnd-1_family-802_DNA::hAT-Ac 26	18
NotFur1_rnd-1_family-802_DNA::hAT-Ac 27	5
NotFur1_rnd-1_family-812_DNA::TcMar-Tc1 2	1079
NotFur1_rnd-1_family-812_DNA::TcMar-Tc1 7	1247
NotFur1_rnd-1_family-812_DNA::TcMar-Tc1 10	11516
NotFur1_rnd-1_family-812_DNA::TcMar-Tc1 20	1000
NotFur1_rnd-1_family-812_DNA::TcMar-Tc1 24	398
NotFur1_rnd-1_family-812_DNA::TcMar-Tc1 22	385
NotFur1_rnd-1_family-812_DNA::TcMar-Tc1 19	1057
NotFur1_rnd-1_family-812_DNA::TcMar-Tc1 18	1855
NotFur1_rnd-1_family-812_DNA::TcMar-Tc1 17	2417
NotFur1_rnd-1_family-812_DNA::TcMar-Tc1 16	1387
NotFur1_rnd-1_family-812_DNA::TcMar-Tc1 15	1288
NotFur1_rnd-1_family-812_DNA::TcMar-Tc1 4	1860
NotFur1_rnd-1_family-812_DNA::TcMar-Tc1 9	348
NotFur1_rnd-1_family-812_DNA::TcMar-Tc1 13	1242
NotFur1_rnd-1_family-812_DNA::TcMar-Tc1 25	388
NotFur1_rnd-1_family-812_DNA::TcMar-Tc1 26	87
NotFur1_rnd-1_family-812_DNA::TcMar-Tc1 28	2
NotFur1_rnd-1_family-812_DNA::TcMar-Tc1 1	1205
NotFur1_rnd-1_family-812_DNA::TcMar-Tc1 29	1
NotFur1_rnd-1_family-812_DNA::TcMar-Tc1 8	1044
NotFur1_rnd-1_family-812_DNA::TcMar-Tc1 11	927
NotFur1_rnd-1_family-812_DNA::TcMar-Tc1 5	1043
NotFur1_rnd-1_family-812_DNA::TcMar-Tc1 3	1564
NotFur1_rnd-1_family-812_DNA::TcMar-Tc1 23	190
NotFur1_rnd-1_family-812_DNA::TcMar-Tc1 6	300
NotFur1_rnd-1_family-812_DNA::TcMar-Tc1 21	243
NotFur1_rnd-1_family-812_DNA::TcMar-Tc1 14	1239
NotFur1_rnd-1_family-812_DNA::TcMar-Tc1 12	1029
NotFur1_rnd-1_family-812_DNA::TcMar-Tc1 27	31
NotFur1_rnd-1_family-814_DNA::hAT 9	88
NotFur1_rnd-1_family-814_DNA::hAT 8	37
NotFur1_rnd-1_family-814_DNA::hAT 19	46
NotFur1_rnd-1_family-814_DNA::hAT 7	46
NotFur1_rnd-1_family-814_DNA::hAT 6	61
NotFur1_rnd-1_family-814_DNA::hAT 5	89
NotFur1_rnd-1_family-814_DNA::hAT 4	110
NotFur1_rnd-1_family-814_DNA::hAT 3	89
NotFur1_rnd-1_family-814_DNA::hAT 2	36
NotFur1_rnd-1_family-814_DNA::hAT 22	3
NotFur1_rnd-1_family-814_DNA::hAT 12	355
NotFur1_rnd-1_family-814_DNA::hAT 11	320
NotFur1_rnd-1_family-814_DNA::hAT 10	111
NotFur1_rnd-1_family-814_DNA::hAT 24	19
NotFur1_rnd-1_family-814_DNA::hAT 15	34
NotFur1_rnd-1_family-814_DNA::hAT 14	97
NotFur1_rnd-1_family-814_DNA::hAT 13	267
NotFur1_rnd-1_family-814_DNA::hAT 17	59
NotFur1_rnd-1_family-814_DNA::hAT 16	38
NotFur1_rnd-1_family-814_DNA::hAT 18	46
NotFur1_rnd-1_family-814_DNA::hAT 21	13
NotFur1_rnd-1_family-814_DNA::hAT 20	217
NotFur1_rnd-1_family-814_DNA::hAT 25	11
NotFur1_rnd-1_family-814_DNA::hAT 26	99
NotFur1_rnd-1_family-814_DNA::hAT 23	21
NotFur1_rnd-1_family-81_LINE::L2 25	816
NotFur1_rnd-1_family-81_LINE::L2 22	384
NotFur1_rnd-1_family-81_LINE::L2 18	444
NotFur1_rnd-1_family-81_LINE::L2 16	647
NotFur1_rnd-1_family-81_LINE::L2 9	380
NotFur1_rnd-1_family-81_LINE::L2 8	630
NotFur1_rnd-1_family-81_LINE::L2 7	683
NotFur1_rnd-1_family-81_LINE::L2 6	483
NotFur1_rnd-1_family-81_LINE::L2 5	347
NotFur1_rnd-1_family-81_LINE::L2 4	470
NotFur1_rnd-1_family-81_LINE::L2 3	188
NotFur1_rnd-1_family-81_LINE::L2 2	121
NotFur1_rnd-1_family-81_LINE::L2 10	4575
NotFur1_rnd-1_family-81_LINE::L2 11	411
NotFur1_rnd-1_family-81_LINE::L2 13	533
NotFur1_rnd-1_family-81_LINE::L2 17	859
NotFur1_rnd-1_family-81_LINE::L2 24	577
NotFur1_rnd-1_family-81_LINE::L2 23	750
NotFur1_rnd-1_family-81_LINE::L2 21	394
NotFur1_rnd-1_family-81_LINE::L2 20	589
NotFur1_rnd-1_family-81_LINE::L2 28	59
NotFur1_rnd-1_family-81_LINE::L2 27	98
NotFur1_rnd-1_family-81_LINE::L2 26	1154
NotFur1_rnd-1_family-81_LINE::L2 1	209
NotFur1_rnd-1_family-81_LINE::L2 12	754
NotFur1_rnd-1_family-81_LINE::L2 14	580
NotFur1_rnd-1_family-81_LINE::L2 15	492
NotFur1_rnd-1_family-81_LINE::L2 19	546
NotFur1_rnd-1_family-81_LINE::L2 29	14
NotFur1_rnd-1_family-823_DNA::hAT-Tip100 13	282
NotFur1_rnd-1_family-823_DNA::hAT-Tip100 25	40
NotFur1_rnd-1_family-823_DNA::hAT-Tip100 22	31
NotFur1_rnd-1_family-823_DNA::hAT-Tip100 17	193
NotFur1_rnd-1_family-823_DNA::hAT-Tip100 26	20
NotFur1_rnd-1_family-823_DNA::hAT-Tip100 20	54
NotFur1_rnd-1_family-823_DNA::hAT-Tip100 18	111
NotFur1_rnd-1_family-823_DNA::hAT-Tip100 4	23
NotFur1_rnd-1_family-823_DNA::hAT-Tip100 10	1412
NotFur1_rnd-1_family-823_DNA::hAT-Tip100 28	4
NotFur1_rnd-1_family-823_DNA::hAT-Tip100 27	8
NotFur1_rnd-1_family-823_DNA::hAT-Tip100 21	6
NotFur1_rnd-1_family-823_DNA::hAT-Tip100 8	185
NotFur1_rnd-1_family-823_DNA::hAT-Tip100 7	67
NotFur1_rnd-1_family-823_DNA::hAT-Tip100 6	119
NotFur1_rnd-1_family-823_DNA::hAT-Tip100 5	100
NotFur1_rnd-1_family-823_DNA::hAT-Tip100 9	538
NotFur1_rnd-1_family-823_DNA::hAT-Tip100 24	14
NotFur1_rnd-1_family-823_DNA::hAT-Tip100 11	411
NotFur1_rnd-1_family-823_DNA::hAT-Tip100 14	168
NotFur1_rnd-1_family-823_DNA::hAT-Tip100 2	35
NotFur1_rnd-1_family-823_DNA::hAT-Tip100 1	2
NotFur1_rnd-1_family-823_DNA::hAT-Tip100 23	41
NotFur1_rnd-1_family-823_DNA::hAT-Tip100 16	163
NotFur1_rnd-1_family-823_DNA::hAT-Tip100 3	5
NotFur1_rnd-1_family-823_DNA::hAT-Tip100 19	142
NotFur1_rnd-1_family-823_DNA::hAT-Tip100 12	102
NotFur1_rnd-1_family-823_DNA::hAT-Tip100 15	255
NotFur1_rnd-1_family-827_LINE::L2 2	18
NotFur1_rnd-1_family-827_LINE::L2 5	3
NotFur1_rnd-1_family-827_LINE::L2 7	17
NotFur1_rnd-1_family-827_LINE::L2 8	2
NotFur1_rnd-1_family-827_LINE::L2 10	6
NotFur1_rnd-1_family-827_LINE::L2 12	11
NotFur1_rnd-1_family-827_LINE::L2 17	1
NotFur1_rnd-1_family-827_LINE::L2 15	1
NotFur1_rnd-1_family-827_LINE::L2 13	3
NotFur1_rnd-1_family-827_LINE::L2 11	2
NotFur1_rnd-1_family-82_LINE::L2 23	219
NotFur1_rnd-1_family-82_LINE::L2 24	180
NotFur1_rnd-1_family-82_LINE::L2 20	120
NotFur1_rnd-1_family-82_LINE::L2 17	37
NotFur1_rnd-1_family-82_LINE::L2 25	232
NotFur1_rnd-1_family-82_LINE::L2 21	208
NotFur1_rnd-1_family-82_LINE::L2 18	63
NotFur1_rnd-1_family-82_LINE::L2 26	206
NotFur1_rnd-1_family-82_LINE::L2 22	290
NotFur1_rnd-1_family-82_LINE::L2 19	68
NotFur1_rnd-1_family-82_LINE::L2 28	108
NotFur1_rnd-1_family-82_LINE::L2 27	52
NotFur1_rnd-1_family-82_LINE::L2 15	22
NotFur1_rnd-1_family-82_LINE::L2 16	23
NotFur1_rnd-1_family-82_LINE::L2 14	22
NotFur1_rnd-1_family-82_LINE::L2 13	22
NotFur1_rnd-1_family-82_LINE::L2 12	55
NotFur1_rnd-1_family-82_LINE::L2 10	24
NotFur1_rnd-1_family-82_LINE::L2 11	13
NotFur1_rnd-1_family-82_LINE::L2 3	3
NotFur1_rnd-1_family-82_LINE::L2 1	22
NotFur1_rnd-1_family-830_DNA::TcMar-Tc1 3	2943
NotFur1_rnd-1_family-830_DNA::TcMar-Tc1 9	3616
NotFur1_rnd-1_family-830_DNA::TcMar-Tc1 10	28947
NotFur1_rnd-1_family-830_DNA::TcMar-Tc1 16	6087
NotFur1_rnd-1_family-830_DNA::TcMar-Tc1 17	5844
NotFur1_rnd-1_family-830_DNA::TcMar-Tc1 19	6260
NotFur1_rnd-1_family-830_DNA::TcMar-Tc1 20	2128
NotFur1_rnd-1_family-830_DNA::TcMar-Tc1 22	626
NotFur1_rnd-1_family-830_DNA::TcMar-Tc1 23	654
NotFur1_rnd-1_family-830_DNA::TcMar-Tc1 8	2596
NotFur1_rnd-1_family-830_DNA::TcMar-Tc1 7	2071
NotFur1_rnd-1_family-830_DNA::TcMar-Tc1 6	7419
NotFur1_rnd-1_family-830_DNA::TcMar-Tc1 5	18748
NotFur1_rnd-1_family-830_DNA::TcMar-Tc1 4	1949
NotFur1_rnd-1_family-830_DNA::TcMar-Tc1 2	23019
NotFur1_rnd-1_family-830_DNA::TcMar-Tc1 11	2593
NotFur1_rnd-1_family-830_DNA::TcMar-Tc1 13	1311
NotFur1_rnd-1_family-830_DNA::TcMar-Tc1 12	2429
NotFur1_rnd-1_family-830_DNA::TcMar-Tc1 1	28232
NotFur1_rnd-1_family-830_DNA::TcMar-Tc1 14	7906
NotFur1_rnd-1_family-830_DNA::TcMar-Tc1 18	5507
NotFur1_rnd-1_family-830_DNA::TcMar-Tc1 15	3709
NotFur1_rnd-1_family-830_DNA::TcMar-Tc1 21	3948
NotFur1_rnd-1_family-830_DNA::TcMar-Tc1 24	365
NotFur1_rnd-1_family-830_DNA::TcMar-Tc1 25	365
NotFur1_rnd-1_family-830_DNA::TcMar-Tc1 29	10
NotFur1_rnd-1_family-830_DNA::TcMar-Tc1 26	426
NotFur1_rnd-1_family-830_DNA::TcMar-Tc1 27	178
NotFur1_rnd-1_family-830_DNA::TcMar-Tc1 28	30
NotFur1_rnd-1_family-830_DNA::TcMar-Tc1 30	1
NotFur1_rnd-1_family-831_DNA::TcMar-Tc1 20	28
NotFur1_rnd-1_family-831_DNA::TcMar-Tc1 18	100
NotFur1_rnd-1_family-831_DNA::TcMar-Tc1 8	1186
NotFur1_rnd-1_family-831_DNA::TcMar-Tc1 6	1579
NotFur1_rnd-1_family-831_DNA::TcMar-Tc1 1	15
NotFur1_rnd-1_family-831_DNA::TcMar-Tc1 17	22
NotFur1_rnd-1_family-831_DNA::TcMar-Tc1 16	108
NotFur1_rnd-1_family-831_DNA::TcMar-Tc1 13	570
NotFur1_rnd-1_family-831_DNA::TcMar-Tc1 12	867
NotFur1_rnd-1_family-831_DNA::TcMar-Tc1 11	1304
NotFur1_rnd-1_family-831_DNA::TcMar-Tc1 10	1467
NotFur1_rnd-1_family-831_DNA::TcMar-Tc1 9	456
NotFur1_rnd-1_family-831_DNA::TcMar-Tc1 7	988
NotFur1_rnd-1_family-831_DNA::TcMar-Tc1 5	2801
NotFur1_rnd-1_family-831_DNA::TcMar-Tc1 4	362
NotFur1_rnd-1_family-831_DNA::TcMar-Tc1 3	62
NotFur1_rnd-1_family-831_DNA::TcMar-Tc1 15	102
NotFur1_rnd-1_family-831_DNA::TcMar-Tc1 14	360
NotFur1_rnd-1_family-831_DNA::TcMar-Tc1 21	5
NotFur1_rnd-1_family-831_DNA::TcMar-Tc1 19	13
NotFur1_rnd-1_family-831_DNA::TcMar-Tc1 24	25
NotFur1_rnd-1_family-831_DNA::TcMar-Tc1 22	12
NotFur1_rnd-1_family-831_DNA::TcMar-Tc1 26	2
NotFur1_rnd-1_family-831_DNA::TcMar-Tc1 2	18
NotFur1_rnd-1_family-831_DNA::TcMar-Tc1 25	42
NotFur1_rnd-1_family-834_DNA::TcMar-ISRm11 5	12
NotFur1_rnd-1_family-834_DNA::TcMar-ISRm11 1	30
NotFur1_rnd-1_family-834_DNA::TcMar-ISRm11 8	145
NotFur1_rnd-1_family-834_DNA::TcMar-ISRm11 10	329
NotFur1_rnd-1_family-834_DNA::TcMar-ISRm11 14	4
NotFur1_rnd-1_family-834_DNA::TcMar-ISRm11 20	21
NotFur1_rnd-1_family-834_DNA::TcMar-ISRm11 18	6
NotFur1_rnd-1_family-834_DNA::TcMar-ISRm11 17	21
NotFur1_rnd-1_family-834_DNA::TcMar-ISRm11 16	33
NotFur1_rnd-1_family-834_DNA::TcMar-ISRm11 15	10
NotFur1_rnd-1_family-834_DNA::TcMar-ISRm11 12	7
NotFur1_rnd-1_family-834_DNA::TcMar-ISRm11 23	13
NotFur1_rnd-1_family-834_DNA::TcMar-ISRm11 22	6
NotFur1_rnd-1_family-834_DNA::TcMar-ISRm11 11	4
NotFur1_rnd-1_family-834_DNA::TcMar-ISRm11 9	10
NotFur1_rnd-1_family-834_DNA::TcMar-ISRm11 7	4
NotFur1_rnd-1_family-834_DNA::TcMar-ISRm11 6	108
NotFur1_rnd-1_family-834_DNA::TcMar-ISRm11 4	1
NotFur1_rnd-1_family-834_DNA::TcMar-ISRm11 3	11
NotFur1_rnd-1_family-834_DNA::TcMar-ISRm11 25	9
NotFur1_rnd-1_family-834_DNA::TcMar-ISRm11 24	5
NotFur1_rnd-1_family-834_DNA::TcMar-ISRm11 13	3
NotFur1_rnd-1_family-834_DNA::TcMar-ISRm11 21	4
NotFur1_rnd-1_family-834_DNA::TcMar-ISRm11 27	2
NotFur1_rnd-1_family-834_DNA::TcMar-ISRm11 26	6
NotFur1_rnd-1_family-840_DNA::hAT-Ac 23	4
NotFur1_rnd-1_family-840_DNA::hAT-Ac 24	6
NotFur1_rnd-1_family-840_DNA::hAT-Ac 16	32
NotFur1_rnd-1_family-840_DNA::hAT-Ac 20	35
NotFur1_rnd-1_family-840_DNA::hAT-Ac 22	1
NotFur1_rnd-1_family-840_DNA::hAT-Ac 26	1
NotFur1_rnd-1_family-840_DNA::hAT-Ac 3	1
NotFur1_rnd-1_family-840_DNA::hAT-Ac 10	294
NotFur1_rnd-1_family-840_DNA::hAT-Ac 14	288
NotFur1_rnd-1_family-840_DNA::hAT-Ac 8	15
NotFur1_rnd-1_family-840_DNA::hAT-Ac 9	8
NotFur1_rnd-1_family-840_DNA::hAT-Ac 12	29
NotFur1_rnd-1_family-840_DNA::hAT-Ac 18	1
NotFur1_rnd-1_family-840_DNA::hAT-Ac 6	72
NotFur1_rnd-1_family-840_DNA::hAT-Ac 13	3
NotFur1_rnd-1_family-857_DNA::TcMar-ISRm11 25	33
NotFur1_rnd-1_family-857_DNA::TcMar-ISRm11 18	1
NotFur1_rnd-1_family-857_DNA::TcMar-ISRm11 14	16
NotFur1_rnd-1_family-857_DNA::TcMar-ISRm11 21	26
NotFur1_rnd-1_family-857_DNA::TcMar-ISRm11 27	83
NotFur1_rnd-1_family-857_DNA::TcMar-ISRm11 23	25
NotFur1_rnd-1_family-857_DNA::TcMar-ISRm11 20	25
NotFur1_rnd-1_family-857_DNA::TcMar-ISRm11 22	5
NotFur1_rnd-1_family-857_DNA::TcMar-ISRm11 26	57
NotFur1_rnd-1_family-857_DNA::TcMar-ISRm11 24	45
NotFur1_rnd-1_family-857_DNA::TcMar-ISRm11 17	48
NotFur1_rnd-1_family-857_DNA::TcMar-ISRm11 1	10
NotFur1_rnd-1_family-857_DNA::TcMar-ISRm11 6	13
NotFur1_rnd-1_family-857_DNA::TcMar-ISRm11 12	71
NotFur1_rnd-1_family-857_DNA::TcMar-ISRm11 15	5
NotFur1_rnd-1_family-857_DNA::TcMar-ISRm11 13	143
NotFur1_rnd-1_family-857_DNA::TcMar-ISRm11 11	44
NotFur1_rnd-1_family-857_DNA::TcMar-ISRm11 10	674
NotFur1_rnd-1_family-857_DNA::TcMar-ISRm11 9	98
NotFur1_rnd-1_family-857_DNA::TcMar-ISRm11 3	13
NotFur1_rnd-1_family-857_DNA::TcMar-ISRm11 7	50
NotFur1_rnd-1_family-857_DNA::TcMar-ISRm11 8	17
NotFur1_rnd-1_family-857_DNA::TcMar-ISRm11 5	2
NotFur1_rnd-1_family-857_DNA::TcMar-ISRm11 19	4
NotFur1_rnd-1_family-857_DNA::TcMar-ISRm11 16	4
NotFur1_rnd-1_family-857_DNA::TcMar-ISRm11 4	1
NotFur1_rnd-1_family-857_DNA::TcMar-ISRm11 2	1
NotFur1_rnd-1_family-858_DNA::Kolobok-T2 24	161
NotFur1_rnd-1_family-858_DNA::Kolobok-T2 22	170
NotFur1_rnd-1_family-858_DNA::Kolobok-T2 3	210
NotFur1_rnd-1_family-858_DNA::Kolobok-T2 4	232
NotFur1_rnd-1_family-858_DNA::Kolobok-T2 1	259
NotFur1_rnd-1_family-858_DNA::Kolobok-T2 5	125
NotFur1_rnd-1_family-858_DNA::Kolobok-T2 2	300
NotFur1_rnd-1_family-858_DNA::Kolobok-T2 21	310
NotFur1_rnd-1_family-858_DNA::Kolobok-T2 17	1344
NotFur1_rnd-1_family-858_DNA::Kolobok-T2 8	529
NotFur1_rnd-1_family-858_DNA::Kolobok-T2 15	2083
NotFur1_rnd-1_family-858_DNA::Kolobok-T2 9	1185
NotFur1_rnd-1_family-858_DNA::Kolobok-T2 6	424
NotFur1_rnd-1_family-858_DNA::Kolobok-T2 10	2064
NotFur1_rnd-1_family-858_DNA::Kolobok-T2 7	444
NotFur1_rnd-1_family-858_DNA::Kolobok-T2 11	1835
NotFur1_rnd-1_family-858_DNA::Kolobok-T2 14	2328
NotFur1_rnd-1_family-858_DNA::Kolobok-T2 12	4611
NotFur1_rnd-1_family-858_DNA::Kolobok-T2 13	3053
NotFur1_rnd-1_family-858_DNA::Kolobok-T2 19	1107
NotFur1_rnd-1_family-858_DNA::Kolobok-T2 18	680
NotFur1_rnd-1_family-858_DNA::Kolobok-T2 23	129
NotFur1_rnd-1_family-858_DNA::Kolobok-T2 16	1304
NotFur1_rnd-1_family-858_DNA::Kolobok-T2 26	714
NotFur1_rnd-1_family-858_DNA::Kolobok-T2 25	359
NotFur1_rnd-1_family-858_DNA::Kolobok-T2 20	349
NotFur1_rnd-1_family-858_DNA::Kolobok-T2 27	142
NotFur1_rnd-1_family-858_DNA::Kolobok-T2 28	116
NotFur1_rnd-1_family-858_DNA::Kolobok-T2 29	7
NotFur1_rnd-1_family-858_DNA::Kolobok-T2 31	1
NotFur1_rnd-1_family-865_DNA::TcMar-Tc1 10	13
NotFur1_rnd-1_family-865_DNA::TcMar-Tc1 21	7
NotFur1_rnd-1_family-865_DNA::TcMar-Tc1 19	9
NotFur1_rnd-1_family-865_DNA::TcMar-Tc1 18	11
NotFur1_rnd-1_family-865_DNA::TcMar-Tc1 16	13
NotFur1_rnd-1_family-865_DNA::TcMar-Tc1 15	4
NotFur1_rnd-1_family-865_DNA::TcMar-Tc1 11	7
NotFur1_rnd-1_family-865_DNA::TcMar-Tc1 25	14
NotFur1_rnd-1_family-865_DNA::TcMar-Tc1 26	7
NotFur1_rnd-1_family-865_DNA::TcMar-Tc1 23	2
NotFur1_rnd-1_family-865_DNA::TcMar-Tc1 20	72
NotFur1_rnd-1_family-865_DNA::TcMar-Tc1 22	12
NotFur1_rnd-1_family-865_DNA::TcMar-Tc1 24	3
NotFur1_rnd-1_family-865_DNA::TcMar-Tc1 27	3
NotFur1_rnd-1_family-865_DNA::TcMar-Tc1 9	19
NotFur1_rnd-1_family-865_DNA::TcMar-Tc1 8	29
NotFur1_rnd-1_family-865_DNA::TcMar-Tc1 7	14
NotFur1_rnd-1_family-865_DNA::TcMar-Tc1 3	20
NotFur1_rnd-1_family-865_DNA::TcMar-Tc1 5	7
NotFur1_rnd-1_family-865_DNA::TcMar-Tc1 13	3
NotFur1_rnd-1_family-865_DNA::TcMar-Tc1 12	8
NotFur1_rnd-1_family-865_DNA::TcMar-Tc1 17	5
NotFur1_rnd-1_family-865_DNA::TcMar-Tc1 1	8
NotFur1_rnd-1_family-865_DNA::TcMar-Tc1 6	4
NotFur1_rnd-1_family-865_DNA::TcMar-Tc1 14	5
NotFur1_rnd-1_family-867_DNA::TcMar-Tigger 13	183
NotFur1_rnd-1_family-867_DNA::TcMar-Tigger 12	57
NotFur1_rnd-1_family-867_DNA::TcMar-Tigger 11	60
NotFur1_rnd-1_family-867_DNA::TcMar-Tigger 10	733
NotFur1_rnd-1_family-867_DNA::TcMar-Tigger 9	69
NotFur1_rnd-1_family-867_DNA::TcMar-Tigger 8	94
NotFur1_rnd-1_family-867_DNA::TcMar-Tigger 14	63
NotFur1_rnd-1_family-867_DNA::TcMar-Tigger 15	44
NotFur1_rnd-1_family-867_DNA::TcMar-Tigger 16	38
NotFur1_rnd-1_family-867_DNA::TcMar-Tigger 6	73
NotFur1_rnd-1_family-867_DNA::TcMar-Tigger 5	15
NotFur1_rnd-1_family-867_DNA::TcMar-Tigger 4	16
NotFur1_rnd-1_family-867_DNA::TcMar-Tigger 7	32
NotFur1_rnd-1_family-867_DNA::TcMar-Tigger 1	2
NotFur1_rnd-1_family-867_DNA::TcMar-Tigger 20	3
NotFur1_rnd-1_family-867_DNA::TcMar-Tigger 19	14
NotFur1_rnd-1_family-867_DNA::TcMar-Tigger 18	2
NotFur1_rnd-1_family-867_DNA::TcMar-Tigger 25	12
NotFur1_rnd-1_family-867_DNA::TcMar-Tigger 24	7
NotFur1_rnd-1_family-867_DNA::TcMar-Tigger 23	1
NotFur1_rnd-1_family-867_DNA::TcMar-Tigger 22	2
NotFur1_rnd-1_family-867_DNA::TcMar-Tigger 26	1
NotFur1_rnd-1_family-867_DNA::TcMar-Tigger 21	4
NotFur1_rnd-1_family-874_LINE::Dong-R4 17	1739
NotFur1_rnd-1_family-874_LINE::Dong-R4 16	152
NotFur1_rnd-1_family-874_LINE::Dong-R4 20	289
NotFur1_rnd-1_family-874_LINE::Dong-R4 23	536
NotFur1_rnd-1_family-874_LINE::Dong-R4 11	419
NotFur1_rnd-1_family-874_LINE::Dong-R4 12	289
NotFur1_rnd-1_family-874_LINE::Dong-R4 13	132
NotFur1_rnd-1_family-874_LINE::Dong-R4 4	309
NotFur1_rnd-1_family-874_LINE::Dong-R4 3	452
NotFur1_rnd-1_family-874_LINE::Dong-R4 7	119
NotFur1_rnd-1_family-874_LINE::Dong-R4 10	1268
NotFur1_rnd-1_family-874_LINE::Dong-R4 26	385
NotFur1_rnd-1_family-874_LINE::Dong-R4 9	41
NotFur1_rnd-1_family-874_LINE::Dong-R4 8	68
NotFur1_rnd-1_family-874_LINE::Dong-R4 6	189
NotFur1_rnd-1_family-874_LINE::Dong-R4 5	272
NotFur1_rnd-1_family-874_LINE::Dong-R4 1	72
NotFur1_rnd-1_family-874_LINE::Dong-R4 27	360
NotFur1_rnd-1_family-874_LINE::Dong-R4 2	49
NotFur1_rnd-1_family-874_LINE::Dong-R4 24	1037
NotFur1_rnd-1_family-874_LINE::Dong-R4 22	702
NotFur1_rnd-1_family-874_LINE::Dong-R4 19	319
NotFur1_rnd-1_family-874_LINE::Dong-R4 18	1275
NotFur1_rnd-1_family-874_LINE::Dong-R4 25	530
NotFur1_rnd-1_family-874_LINE::Dong-R4 21	238
NotFur1_rnd-1_family-874_LINE::Dong-R4 14	721
NotFur1_rnd-1_family-874_LINE::Dong-R4 15	195
NotFur1_rnd-1_family-874_LINE::Dong-R4 28	8
NotFur1_rnd-1_family-879_DNA::hAT-Ac 13	5
NotFur1_rnd-1_family-879_DNA::hAT-Ac 18	4
NotFur1_rnd-1_family-879_DNA::hAT-Ac 24	3
NotFur1_rnd-1_family-879_DNA::hAT-Ac 22	2
NotFur1_rnd-1_family-879_DNA::hAT-Ac 10	14
NotFur1_rnd-1_family-879_DNA::hAT-Ac 15	14
NotFur1_rnd-1_family-879_DNA::hAT-Ac 21	4
NotFur1_rnd-1_family-879_DNA::hAT-Ac 25	1
NotFur1_rnd-1_family-879_DNA::hAT-Ac 27	1
NotFur1_rnd-1_family-879_DNA::hAT-Ac 9	5
NotFur1_rnd-1_family-879_DNA::hAT-Ac 8	35
NotFur1_rnd-1_family-879_DNA::hAT-Ac 7	3
NotFur1_rnd-1_family-879_DNA::hAT-Ac 19	1
NotFur1_rnd-1_family-879_DNA::hAT-Ac 16	2
NotFur1_rnd-1_family-879_DNA::hAT-Ac 14	24
NotFur1_rnd-1_family-879_DNA::hAT-Ac 2	5
NotFur1_rnd-1_family-879_DNA::hAT-Ac 1	1
NotFur1_rnd-1_family-879_DNA::hAT-Ac 5	2
NotFur1_rnd-1_family-879_DNA::hAT-Ac 11	1
NotFur1_rnd-1_family-879_DNA::hAT-Ac 17	1
NotFur1_rnd-1_family-879_DNA::hAT-Ac 20	2
NotFur1_rnd-1_family-884_LTR::Gypsy 11	2
NotFur1_rnd-1_family-884_LTR::Gypsy 9	4
NotFur1_rnd-1_family-884_LTR::Gypsy 12	5
NotFur1_rnd-1_family-884_LTR::Gypsy 10	2
NotFur1_rnd-1_family-884_LTR::Gypsy 14	4
NotFur1_rnd-1_family-884_LTR::Gypsy 16	1
NotFur1_rnd-1_family-88_LINE::L2 22	9
NotFur1_rnd-1_family-88_LINE::L2 10	12
NotFur1_rnd-1_family-88_LINE::L2 23	4
NotFur1_rnd-1_family-899_DNA::TcMar-Tc1 25	275
NotFur1_rnd-1_family-899_DNA::TcMar-Tc1 24	273
NotFur1_rnd-1_family-899_DNA::TcMar-Tc1 22	319
NotFur1_rnd-1_family-899_DNA::TcMar-Tc1 3	1307
NotFur1_rnd-1_family-899_DNA::TcMar-Tc1 10	23981
NotFur1_rnd-1_family-899_DNA::TcMar-Tc1 14	7282
NotFur1_rnd-1_family-899_DNA::TcMar-Tc1 6	1646
NotFur1_rnd-1_family-899_DNA::TcMar-Tc1 2	1231
NotFur1_rnd-1_family-899_DNA::TcMar-Tc1 8	3024
NotFur1_rnd-1_family-899_DNA::TcMar-Tc1 9	2575
NotFur1_rnd-1_family-899_DNA::TcMar-Tc1 11	3032
NotFur1_rnd-1_family-899_DNA::TcMar-Tc1 1	804
NotFur1_rnd-1_family-899_DNA::TcMar-Tc1 12	2800
NotFur1_rnd-1_family-899_DNA::TcMar-Tc1 13	1945
NotFur1_rnd-1_family-899_DNA::TcMar-Tc1 4	1182
NotFur1_rnd-1_family-899_DNA::TcMar-Tc1 7	2117
NotFur1_rnd-1_family-899_DNA::TcMar-Tc1 26	382
NotFur1_rnd-1_family-899_DNA::TcMar-Tc1 27	42
NotFur1_rnd-1_family-899_DNA::TcMar-Tc1 19	661
NotFur1_rnd-1_family-899_DNA::TcMar-Tc1 15	2121
NotFur1_rnd-1_family-899_DNA::TcMar-Tc1 17	3516
NotFur1_rnd-1_family-899_DNA::TcMar-Tc1 23	496
NotFur1_rnd-1_family-899_DNA::TcMar-Tc1 5	18664
NotFur1_rnd-1_family-899_DNA::TcMar-Tc1 18	2515
NotFur1_rnd-1_family-899_DNA::TcMar-Tc1 16	4188
NotFur1_rnd-1_family-899_DNA::TcMar-Tc1 20	901
NotFur1_rnd-1_family-899_DNA::TcMar-Tc1 21	2886
NotFur1_rnd-1_family-899_DNA::TcMar-Tc1 28	18
NotFur1_rnd-1_family-899_DNA::TcMar-Tc1 29	6
NotFur1_rnd-1_family-899_DNA::TcMar-Tc1 30	1
NotFur1_rnd-1_family-8_DNA::PIF-Harbinger 10	769
NotFur1_rnd-1_family-8_DNA::PIF-Harbinger 13	206
NotFur1_rnd-1_family-8_DNA::PIF-Harbinger 16	52
NotFur1_rnd-1_family-8_DNA::PIF-Harbinger 7	1067
NotFur1_rnd-1_family-8_DNA::PIF-Harbinger 2	748
NotFur1_rnd-1_family-8_DNA::PIF-Harbinger 22	41
NotFur1_rnd-1_family-8_DNA::PIF-Harbinger 21	288
NotFur1_rnd-1_family-8_DNA::PIF-Harbinger 24	31
NotFur1_rnd-1_family-8_DNA::PIF-Harbinger 23	13
NotFur1_rnd-1_family-8_DNA::PIF-Harbinger 14	39
NotFur1_rnd-1_family-8_DNA::PIF-Harbinger 12	113
NotFur1_rnd-1_family-8_DNA::PIF-Harbinger 20	77
NotFur1_rnd-1_family-8_DNA::PIF-Harbinger 19	25
NotFur1_rnd-1_family-8_DNA::PIF-Harbinger 11	434
NotFur1_rnd-1_family-8_DNA::PIF-Harbinger 25	47
NotFur1_rnd-1_family-8_DNA::PIF-Harbinger 15	61
NotFur1_rnd-1_family-8_DNA::PIF-Harbinger 1	61
NotFur1_rnd-1_family-8_DNA::PIF-Harbinger 9	999
NotFur1_rnd-1_family-8_DNA::PIF-Harbinger 18	56
NotFur1_rnd-1_family-8_DNA::PIF-Harbinger 27	18
NotFur1_rnd-1_family-8_DNA::PIF-Harbinger 26	15
NotFur1_rnd-1_family-8_DNA::PIF-Harbinger 6	719
NotFur1_rnd-1_family-8_DNA::PIF-Harbinger 17	29
NotFur1_rnd-1_family-8_DNA::PIF-Harbinger 5	2376
NotFur1_rnd-1_family-8_DNA::PIF-Harbinger 3	207
NotFur1_rnd-1_family-8_DNA::PIF-Harbinger 4	1001
NotFur1_rnd-1_family-8_DNA::PIF-Harbinger 8	448
NotFur1_rnd-1_family-8_DNA::PIF-Harbinger 28	2
NotFur1_rnd-1_family-902_DNA::TcMar-Tc1 4	98
NotFur1_rnd-1_family-902_DNA::TcMar-Tc1 5	11
NotFur1_rnd-1_family-902_DNA::TcMar-Tc1 6	2
NotFur1_rnd-1_family-902_DNA::TcMar-Tc1 9	16
NotFur1_rnd-1_family-902_DNA::TcMar-Tc1 15	10
NotFur1_rnd-1_family-902_DNA::TcMar-Tc1 20	1
NotFur1_rnd-1_family-902_DNA::TcMar-Tc1 21	3
NotFur1_rnd-1_family-902_DNA::TcMar-Tc1 16	19
NotFur1_rnd-1_family-902_DNA::TcMar-Tc1 1	12
NotFur1_rnd-1_family-902_DNA::TcMar-Tc1 10	26
NotFur1_rnd-1_family-902_DNA::TcMar-Tc1 17	3
NotFur1_rnd-1_family-902_DNA::TcMar-Tc1 18	3
NotFur1_rnd-1_family-902_DNA::TcMar-Tc1 11	6
NotFur1_rnd-1_family-902_DNA::TcMar-Tc1 24	1
NotFur1_rnd-1_family-902_DNA::TcMar-Tc1 25	1
NotFur1_rnd-1_family-904_DNA::hAT-hAT5 23	775
NotFur1_rnd-1_family-904_DNA::hAT-hAT5 24	391
NotFur1_rnd-1_family-904_DNA::hAT-hAT5 17	682
NotFur1_rnd-1_family-904_DNA::hAT-hAT5 19	332
NotFur1_rnd-1_family-904_DNA::hAT-hAT5 22	413
NotFur1_rnd-1_family-904_DNA::hAT-hAT5 10	3075
NotFur1_rnd-1_family-904_DNA::hAT-hAT5 7	378
NotFur1_rnd-1_family-904_DNA::hAT-hAT5 11	1050
NotFur1_rnd-1_family-904_DNA::hAT-hAT5 8	183
NotFur1_rnd-1_family-904_DNA::hAT-hAT5 15	293
NotFur1_rnd-1_family-904_DNA::hAT-hAT5 20	301
NotFur1_rnd-1_family-904_DNA::hAT-hAT5 25	205
NotFur1_rnd-1_family-904_DNA::hAT-hAT5 12	1374
NotFur1_rnd-1_family-904_DNA::hAT-hAT5 9	1019
NotFur1_rnd-1_family-904_DNA::hAT-hAT5 1	237
NotFur1_rnd-1_family-904_DNA::hAT-hAT5 14	612
NotFur1_rnd-1_family-904_DNA::hAT-hAT5 16	357
NotFur1_rnd-1_family-904_DNA::hAT-hAT5 26	101
NotFur1_rnd-1_family-904_DNA::hAT-hAT5 13	402
NotFur1_rnd-1_family-904_DNA::hAT-hAT5 2	318
NotFur1_rnd-1_family-904_DNA::hAT-hAT5 18	458
NotFur1_rnd-1_family-904_DNA::hAT-hAT5 3	151
NotFur1_rnd-1_family-904_DNA::hAT-hAT5 4	104
NotFur1_rnd-1_family-904_DNA::hAT-hAT5 6	104
NotFur1_rnd-1_family-904_DNA::hAT-hAT5 5	147
NotFur1_rnd-1_family-904_DNA::hAT-hAT5 21	597
NotFur1_rnd-1_family-904_DNA::hAT-hAT5 27	43
NotFur1_rnd-1_family-904_DNA::hAT-hAT5 28	2
NotFur1_rnd-1_family-904_DNA::hAT-hAT5 29	2
NotFur1_rnd-1_family-912_LINE::L2 17	2
NotFur1_rnd-1_family-912_LINE::L2 5	110
NotFur1_rnd-1_family-912_LINE::L2 6	22
NotFur1_rnd-1_family-912_LINE::L2 9	2
NotFur1_rnd-1_family-912_LINE::L2 7	4
NotFur1_rnd-1_family-912_LINE::L2 8	10
NotFur1_rnd-1_family-912_LINE::L2 10	40
NotFur1_rnd-1_family-912_LINE::L2 12	38
NotFur1_rnd-1_family-912_LINE::L2 13	2
NotFur1_rnd-1_family-912_LINE::L2 16	6
NotFur1_rnd-1_family-912_LINE::L2 22	4
NotFur1_rnd-1_family-912_LINE::L2 1	96
NotFur1_rnd-1_family-912_LINE::L2 3	8
NotFur1_rnd-1_family-912_LINE::L2 2	72
NotFur1_rnd-1_family-912_LINE::L2 4	7
NotFur1_rnd-1_family-912_LINE::L2 28	1
NotFur1_rnd-1_family-912_LINE::L2 27	1
NotFur1_rnd-1_family-912_LINE::L2 26	7
NotFur1_rnd-1_family-912_LINE::L2 25	6
NotFur1_rnd-1_family-912_LINE::L2 11	4
NotFur1_rnd-1_family-912_LINE::L2 24	5
NotFur1_rnd-1_family-912_LINE::L2 23	73
NotFur1_rnd-1_family-912_LINE::L2 21	86
NotFur1_rnd-1_family-912_LINE::L2 14	6
NotFur1_rnd-1_family-912_LINE::L2 19	65
NotFur1_rnd-1_family-914_DNA::TcMar-Tc1 19	5262
NotFur1_rnd-1_family-914_DNA::TcMar-Tc1 16	927
NotFur1_rnd-1_family-914_DNA::TcMar-Tc1 14	1969
NotFur1_rnd-1_family-914_DNA::TcMar-Tc1 13	386
NotFur1_rnd-1_family-914_DNA::TcMar-Tc1 12	493
NotFur1_rnd-1_family-914_DNA::TcMar-Tc1 10	8770
NotFur1_rnd-1_family-914_DNA::TcMar-Tc1 9	1346
NotFur1_rnd-1_family-914_DNA::TcMar-Tc1 8	401
NotFur1_rnd-1_family-914_DNA::TcMar-Tc1 7	132
NotFur1_rnd-1_family-914_DNA::TcMar-Tc1 15	2264
NotFur1_rnd-1_family-914_DNA::TcMar-Tc1 20	1393
NotFur1_rnd-1_family-914_DNA::TcMar-Tc1 24	103
NotFur1_rnd-1_family-914_DNA::TcMar-Tc1 4	1011
NotFur1_rnd-1_family-914_DNA::TcMar-Tc1 3	174
NotFur1_rnd-1_family-914_DNA::TcMar-Tc1 2	255
NotFur1_rnd-1_family-914_DNA::TcMar-Tc1 1	622
NotFur1_rnd-1_family-914_DNA::TcMar-Tc1 18	911
NotFur1_rnd-1_family-914_DNA::TcMar-Tc1 21	1071
NotFur1_rnd-1_family-914_DNA::TcMar-Tc1 23	123
NotFur1_rnd-1_family-914_DNA::TcMar-Tc1 6	5819
NotFur1_rnd-1_family-914_DNA::TcMar-Tc1 25	101
NotFur1_rnd-1_family-914_DNA::TcMar-Tc1 5	229
NotFur1_rnd-1_family-914_DNA::TcMar-Tc1 11	674
NotFur1_rnd-1_family-914_DNA::TcMar-Tc1 17	1277
NotFur1_rnd-1_family-914_DNA::TcMar-Tc1 22	283
NotFur1_rnd-1_family-914_DNA::TcMar-Tc1 27	142
NotFur1_rnd-1_family-914_DNA::TcMar-Tc1 26	72
NotFur1_rnd-1_family-914_DNA::TcMar-Tc1 28	11
NotFur1_rnd-1_family-914_DNA::TcMar-Tc1 29	2
NotFur1_rnd-1_family-928_DNA::TcMar-Tc1 15	3
NotFur1_rnd-1_family-928_DNA::TcMar-Tc1 10	5
NotFur1_rnd-1_family-928_DNA::TcMar-Tc1 11	2
NotFur1_rnd-1_family-928_DNA::TcMar-Tc1 22	6
NotFur1_rnd-1_family-928_DNA::TcMar-Tc1 25	2
NotFur1_rnd-1_family-928_DNA::TcMar-Tc1 27	1
NotFur1_rnd-1_family-928_DNA::TcMar-Tc1 18	7
NotFur1_rnd-1_family-928_DNA::TcMar-Tc1 6	3
NotFur1_rnd-1_family-928_DNA::TcMar-Tc1 7	6
NotFur1_rnd-1_family-928_DNA::TcMar-Tc1 21	3
NotFur1_rnd-1_family-928_DNA::TcMar-Tc1 23	3
NotFur1_rnd-1_family-928_DNA::TcMar-Tc1 19	3
NotFur1_rnd-1_family-928_DNA::TcMar-Tc1 13	2
NotFur1_rnd-1_family-928_DNA::TcMar-Tc1 5	3
NotFur1_rnd-1_family-929_DNA::TcMar-Tc1 25	4
NotFur1_rnd-1_family-929_DNA::TcMar-Tc1 24	36
NotFur1_rnd-1_family-929_DNA::TcMar-Tc1 13	1
NotFur1_rnd-1_family-929_DNA::TcMar-Tc1 26	5
NotFur1_rnd-1_family-929_DNA::TcMar-Tc1 14	1
NotFur1_rnd-1_family-929_DNA::TcMar-Tc1 20	34
NotFur1_rnd-1_family-929_DNA::TcMar-Tc1 21	2
NotFur1_rnd-1_family-929_DNA::TcMar-Tc1 22	1
NotFur1_rnd-1_family-929_DNA::TcMar-Tc1 23	4
NotFur1_rnd-1_family-929_DNA::TcMar-Tc1 18	1
NotFur1_rnd-1_family-938_DNA::hAT 1	39
NotFur1_rnd-1_family-938_DNA::hAT 2	64
NotFur1_rnd-1_family-938_DNA::hAT 3	11
NotFur1_rnd-1_family-938_DNA::hAT 10	3872
NotFur1_rnd-1_family-938_DNA::hAT 20	697
NotFur1_rnd-1_family-938_DNA::hAT 18	150
NotFur1_rnd-1_family-938_DNA::hAT 9	511
NotFur1_rnd-1_family-938_DNA::hAT 19	151
NotFur1_rnd-1_family-938_DNA::hAT 24	43
NotFur1_rnd-1_family-938_DNA::hAT 16	920
NotFur1_rnd-1_family-938_DNA::hAT 17	285
NotFur1_rnd-1_family-938_DNA::hAT 21	77
NotFur1_rnd-1_family-938_DNA::hAT 11	2507
NotFur1_rnd-1_family-938_DNA::hAT 12	2129
NotFur1_rnd-1_family-938_DNA::hAT 15	165
NotFur1_rnd-1_family-938_DNA::hAT 14	216
NotFur1_rnd-1_family-938_DNA::hAT 4	19
NotFur1_rnd-1_family-938_DNA::hAT 5	82
NotFur1_rnd-1_family-938_DNA::hAT 13	70
NotFur1_rnd-1_family-938_DNA::hAT 23	3
NotFur1_rnd-1_family-938_DNA::hAT 8	111
NotFur1_rnd-1_family-938_DNA::hAT 25	1
NotFur1_rnd-1_family-938_DNA::hAT 7	17
NotFur1_rnd-1_family-938_DNA::hAT 6	10
NotFur1_rnd-1_family-938_DNA::hAT 22	104
NotFur1_rnd-1_family-944_DNA::TcMar-ISRm11 22	12
NotFur1_rnd-1_family-944_DNA::TcMar-ISRm11 24	1
NotFur1_rnd-1_family-944_DNA::TcMar-ISRm11 10	40
NotFur1_rnd-1_family-944_DNA::TcMar-ISRm11 12	4
NotFur1_rnd-1_family-944_DNA::TcMar-ISRm11 5	2
NotFur1_rnd-1_family-944_DNA::TcMar-ISRm11 6	2
NotFur1_rnd-1_family-944_DNA::TcMar-ISRm11 16	2
NotFur1_rnd-1_family-944_DNA::TcMar-ISRm11 19	6
NotFur1_rnd-1_family-944_DNA::TcMar-ISRm11 21	4
NotFur1_rnd-1_family-944_DNA::TcMar-ISRm11 23	16
NotFur1_rnd-1_family-944_DNA::TcMar-ISRm11 25	16
NotFur1_rnd-1_family-956_LINE::L2 14	17
NotFur1_rnd-1_family-956_LINE::L2 23	3
NotFur1_rnd-1_family-956_LINE::L2 10	36
NotFur1_rnd-1_family-956_LINE::L2 13	10
NotFur1_rnd-1_family-956_LINE::L2 22	4
NotFur1_rnd-1_family-956_LINE::L2 11	16
NotFur1_rnd-1_family-956_LINE::L2 20	5
NotFur1_rnd-1_family-956_LINE::L2 5	37
NotFur1_rnd-1_family-956_LINE::L2 2	37
NotFur1_rnd-1_family-956_LINE::L2 21	6
NotFur1_rnd-1_family-956_LINE::L2 25	2
NotFur1_rnd-1_family-956_LINE::L2 1	17
NotFur1_rnd-1_family-956_LINE::L2 3	22
NotFur1_rnd-1_family-956_LINE::L2 4	12
NotFur1_rnd-1_family-956_LINE::L2 15	6
NotFur1_rnd-1_family-956_LINE::L2 8	49
NotFur1_rnd-1_family-956_LINE::L2 7	8
NotFur1_rnd-1_family-956_LINE::L2 6	14
NotFur1_rnd-1_family-956_LINE::L2 12	6
NotFur1_rnd-1_family-956_LINE::L2 17	1
NotFur1_rnd-1_family-956_LINE::L2 9	11
NotFur1_rnd-1_family-956_LINE::L2 18	14
NotFur1_rnd-1_family-956_LINE::L2 16	1
NotFur1_rnd-1_family-956_LINE::L2 19	2
NotFur1_rnd-1_family-960_DNA::hAT 23	6
NotFur1_rnd-1_family-960_DNA::hAT 10	251
NotFur1_rnd-1_family-960_DNA::hAT 9	119
NotFur1_rnd-1_family-960_DNA::hAT 8	111
NotFur1_rnd-1_family-960_DNA::hAT 5	26
NotFur1_rnd-1_family-960_DNA::hAT 4	17
NotFur1_rnd-1_family-960_DNA::hAT 1	49
NotFur1_rnd-1_family-960_DNA::hAT 25	10
NotFur1_rnd-1_family-960_DNA::hAT 12	205
NotFur1_rnd-1_family-960_DNA::hAT 11	125
NotFur1_rnd-1_family-960_DNA::hAT 7	32
NotFur1_rnd-1_family-960_DNA::hAT 6	15
NotFur1_rnd-1_family-960_DNA::hAT 3	17
NotFur1_rnd-1_family-960_DNA::hAT 2	68
NotFur1_rnd-1_family-960_DNA::hAT 22	114
NotFur1_rnd-1_family-960_DNA::hAT 16	796
NotFur1_rnd-1_family-960_DNA::hAT 15	111
NotFur1_rnd-1_family-960_DNA::hAT 14	107
NotFur1_rnd-1_family-960_DNA::hAT 17	158
NotFur1_rnd-1_family-960_DNA::hAT 18	151
NotFur1_rnd-1_family-960_DNA::hAT 13	72
NotFur1_rnd-1_family-960_DNA::hAT 19	86
NotFur1_rnd-1_family-960_DNA::hAT 20	145
NotFur1_rnd-1_family-960_DNA::hAT 21	72
NotFur1_rnd-1_family-960_DNA::hAT 24	36
NotFur1_rnd-1_family-960_DNA::hAT 27	2
NotFur1_rnd-1_family-962_SINE::tRNA 22	1
NotFur1_rnd-1_family-962_SINE::tRNA 14	10
NotFur1_rnd-1_family-962_SINE::tRNA 13	12
NotFur1_rnd-1_family-962_SINE::tRNA 12	27
NotFur1_rnd-1_family-962_SINE::tRNA 11	155
NotFur1_rnd-1_family-962_SINE::tRNA 10	8980
NotFur1_rnd-1_family-962_SINE::tRNA 9	185
NotFur1_rnd-1_family-962_SINE::tRNA 8	251
NotFur1_rnd-1_family-962_SINE::tRNA 7	100
NotFur1_rnd-1_family-962_SINE::tRNA 6	9
NotFur1_rnd-1_family-962_SINE::tRNA 5	48
NotFur1_rnd-1_family-962_SINE::tRNA 4	40
NotFur1_rnd-1_family-962_SINE::tRNA 3	41
NotFur1_rnd-1_family-962_SINE::tRNA 2	62
NotFur1_rnd-1_family-962_SINE::tRNA 1	37
NotFur1_rnd-1_family-962_SINE::tRNA 15	7
NotFur1_rnd-1_family-962_SINE::tRNA 16	22
NotFur1_rnd-1_family-962_SINE::tRNA 17	8
NotFur1_rnd-1_family-962_SINE::tRNA 19	1
NotFur1_rnd-1_family-962_SINE::tRNA 28	1
NotFur1_rnd-1_family-962_SINE::tRNA 25	1
NotFur1_rnd-1_family-965_DNA::hAT-Ac 6	6
NotFur1_rnd-1_family-965_DNA::hAT-Ac 4	4
NotFur1_rnd-1_family-965_DNA::hAT-Ac 10	9
NotFur1_rnd-1_family-965_DNA::hAT-Ac 8	2
NotFur1_rnd-1_family-965_DNA::hAT-Ac 16	1
NotFur1_rnd-1_family-965_DNA::hAT-Ac 14	2
NotFur1_rnd-1_family-965_DNA::hAT-Ac 20	8
NotFur1_rnd-1_family-965_DNA::hAT-Ac 18	4
NotFur1_rnd-1_family-965_DNA::hAT-Ac 22	3
NotFur1_rnd-1_family-965_DNA::hAT-Ac 23	27
NotFur1_rnd-1_family-965_DNA::hAT-Ac 21	12
NotFur1_rnd-1_family-965_DNA::hAT-Ac 19	4
NotFur1_rnd-1_family-965_DNA::hAT-Ac 24	11
NotFur1_rnd-1_family-965_DNA::hAT-Ac 9	1
NotFur1_rnd-1_family-965_DNA::hAT-Ac 13	2
NotFur1_rnd-1_family-967_DNA::TcMar-Tc1 12	2
NotFur1_rnd-1_family-967_DNA::TcMar-Tc1 15	3
NotFur1_rnd-1_family-967_DNA::TcMar-Tc1 11	4
NotFur1_rnd-1_family-967_DNA::TcMar-Tc1 14	1
NotFur1_rnd-1_family-967_DNA::TcMar-Tc1 8	1
NotFur1_rnd-1_family-967_DNA::TcMar-Tc1 25	2
NotFur1_rnd-1_family-967_DNA::TcMar-Tc1 22	6
NotFur1_rnd-1_family-967_DNA::TcMar-Tc1 5	3
NotFur1_rnd-1_family-967_DNA::TcMar-Tc1 19	3
NotFur1_rnd-1_family-967_DNA::TcMar-Tc1 18	7
NotFur1_rnd-1_family-967_DNA::TcMar-Tc1 23	3
NotFur1_rnd-1_family-967_DNA::TcMar-Tc1 27	1
NotFur1_rnd-1_family-967_DNA::TcMar-Tc1 13	2
NotFur1_rnd-1_family-967_DNA::TcMar-Tc1 21	3
NotFur1_rnd-1_family-967_DNA::TcMar-Tc1 10	4
NotFur1_rnd-1_family-967_DNA::TcMar-Tc1 7	6
NotFur1_rnd-1_family-968_LINE::Dong-R4 8	136
NotFur1_rnd-1_family-968_LINE::Dong-R4 5	529
NotFur1_rnd-1_family-968_LINE::Dong-R4 9	158
NotFur1_rnd-1_family-968_LINE::Dong-R4 13	96
NotFur1_rnd-1_family-968_LINE::Dong-R4 11	235
NotFur1_rnd-1_family-968_LINE::Dong-R4 14	514
NotFur1_rnd-1_family-968_LINE::Dong-R4 18	258
NotFur1_rnd-1_family-968_LINE::Dong-R4 19	307
NotFur1_rnd-1_family-968_LINE::Dong-R4 21	155
NotFur1_rnd-1_family-968_LINE::Dong-R4 24	443
NotFur1_rnd-1_family-968_LINE::Dong-R4 6	756
NotFur1_rnd-1_family-968_LINE::Dong-R4 3	651
NotFur1_rnd-1_family-968_LINE::Dong-R4 2	964
NotFur1_rnd-1_family-968_LINE::Dong-R4 1	574
NotFur1_rnd-1_family-968_LINE::Dong-R4 4	867
NotFur1_rnd-1_family-968_LINE::Dong-R4 16	230
NotFur1_rnd-1_family-968_LINE::Dong-R4 26	244
NotFur1_rnd-1_family-968_LINE::Dong-R4 22	134
NotFur1_rnd-1_family-968_LINE::Dong-R4 12	148
NotFur1_rnd-1_family-968_LINE::Dong-R4 10	3757
NotFur1_rnd-1_family-968_LINE::Dong-R4 7	382
NotFur1_rnd-1_family-968_LINE::Dong-R4 15	79
NotFur1_rnd-1_family-968_LINE::Dong-R4 20	400
NotFur1_rnd-1_family-968_LINE::Dong-R4 17	218
NotFur1_rnd-1_family-968_LINE::Dong-R4 23	247
NotFur1_rnd-1_family-968_LINE::Dong-R4 25	216
NotFur1_rnd-1_family-968_LINE::Dong-R4 27	328
NotFur1_rnd-1_family-968_LINE::Dong-R4 28	2
NotFur1_rnd-1_family-986_DNA::hAT-Ac 2	83
NotFur1_rnd-1_family-986_DNA::hAT-Ac 8	77
NotFur1_rnd-1_family-986_DNA::hAT-Ac 24	7
NotFur1_rnd-1_family-986_DNA::hAT-Ac 23	5
NotFur1_rnd-1_family-986_DNA::hAT-Ac 21	3
NotFur1_rnd-1_family-986_DNA::hAT-Ac 20	10
NotFur1_rnd-1_family-986_DNA::hAT-Ac 11	56
NotFur1_rnd-1_family-986_DNA::hAT-Ac 6	104
NotFur1_rnd-1_family-986_DNA::hAT-Ac 4	57
NotFur1_rnd-1_family-986_DNA::hAT-Ac 3	160
NotFur1_rnd-1_family-986_DNA::hAT-Ac 10	1190
NotFur1_rnd-1_family-986_DNA::hAT-Ac 7	499
NotFur1_rnd-1_family-986_DNA::hAT-Ac 5	173
NotFur1_rnd-1_family-986_DNA::hAT-Ac 1	35
NotFur1_rnd-1_family-986_DNA::hAT-Ac 9	76
NotFur1_rnd-1_family-986_DNA::hAT-Ac 17	38
NotFur1_rnd-1_family-986_DNA::hAT-Ac 15	63
NotFur1_rnd-1_family-986_DNA::hAT-Ac 14	63
NotFur1_rnd-1_family-986_DNA::hAT-Ac 13	57
NotFur1_rnd-1_family-986_DNA::hAT-Ac 18	12
NotFur1_rnd-1_family-986_DNA::hAT-Ac 16	38
NotFur1_rnd-1_family-986_DNA::hAT-Ac 12	91
NotFur1_rnd-1_family-986_DNA::hAT-Ac 19	4
NotFur1_rnd-2_family-27_LINE::L2 12	234
NotFur1_rnd-2_family-27_LINE::L2 11	111
NotFur1_rnd-2_family-27_LINE::L2 13	120
NotFur1_rnd-2_family-27_LINE::L2 14	303
NotFur1_rnd-2_family-27_LINE::L2 15	661
NotFur1_rnd-2_family-27_LINE::L2 16	29
NotFur1_rnd-2_family-27_LINE::L2 10	1511
NotFur1_rnd-2_family-27_LINE::L2 9	62
NotFur1_rnd-2_family-27_LINE::L2 18	55
NotFur1_rnd-2_family-27_LINE::L2 17	178
NotFur1_rnd-2_family-27_LINE::L2 5	546
NotFur1_rnd-2_family-27_LINE::L2 20	18
NotFur1_rnd-2_family-27_LINE::L2 19	62
NotFur1_rnd-2_family-27_LINE::L2 7	73
NotFur1_rnd-2_family-27_LINE::L2 23	99
NotFur1_rnd-2_family-27_LINE::L2 22	82
NotFur1_rnd-2_family-27_LINE::L2 25	12
NotFur1_rnd-2_family-27_LINE::L2 24	62
NotFur1_rnd-2_family-27_LINE::L2 26	6
NotFur1_rnd-2_family-27_LINE::L2 27	6
NotFur1_rnd-2_family-27_LINE::L2 2	122
NotFur1_rnd-2_family-27_LINE::L2 1	151
NotFur1_rnd-2_family-27_LINE::L2 4	61
NotFur1_rnd-2_family-27_LINE::L2 3	172
NotFur1_rnd-2_family-27_LINE::L2 21	49
NotFur1_rnd-2_family-27_LINE::L2 6	70
NotFur1_rnd-2_family-27_LINE::L2 8	130
NotFur1_rnd-2_family-43_LINE::L2 12	144
NotFur1_rnd-2_family-43_LINE::L2 13	167
NotFur1_rnd-2_family-43_LINE::L2 21	105
NotFur1_rnd-2_family-43_LINE::L2 23	253
NotFur1_rnd-2_family-43_LINE::L2 22	169
NotFur1_rnd-2_family-43_LINE::L2 11	191
NotFur1_rnd-2_family-43_LINE::L2 20	1334
NotFur1_rnd-2_family-43_LINE::L2 9	240
NotFur1_rnd-2_family-43_LINE::L2 10	1052
NotFur1_rnd-2_family-43_LINE::L2 18	728
NotFur1_rnd-2_family-43_LINE::L2 19	568
NotFur1_rnd-2_family-43_LINE::L2 24	223
NotFur1_rnd-2_family-43_LINE::L2 25	53
NotFur1_rnd-2_family-43_LINE::L2 1	143
NotFur1_rnd-2_family-43_LINE::L2 28	2
NotFur1_rnd-2_family-43_LINE::L2 4	861
NotFur1_rnd-2_family-43_LINE::L2 3	187
NotFur1_rnd-2_family-43_LINE::L2 7	142
NotFur1_rnd-2_family-43_LINE::L2 2	1768
NotFur1_rnd-2_family-43_LINE::L2 6	254
NotFur1_rnd-2_family-43_LINE::L2 5	228
NotFur1_rnd-2_family-43_LINE::L2 8	92
NotFur1_rnd-2_family-43_LINE::L2 17	192
NotFur1_rnd-2_family-43_LINE::L2 14	260
NotFur1_rnd-2_family-43_LINE::L2 16	1797
NotFur1_rnd-2_family-43_LINE::L2 15	124
NotFur1_rnd-2_family-43_LINE::L2 26	14
NotFur1_rnd-2_family-86_LTR::Ngaro 10	1320
NotFur1_rnd-2_family-86_LTR::Ngaro 14	156
NotFur1_rnd-2_family-86_LTR::Ngaro 15	21
NotFur1_rnd-2_family-86_LTR::Ngaro 12	14
NotFur1_rnd-2_family-86_LTR::Ngaro 9	395
NotFur1_rnd-2_family-86_LTR::Ngaro 13	93
NotFur1_rnd-2_family-86_LTR::Ngaro 11	154
NotFur1_rnd-2_family-86_LTR::Ngaro 8	18
NotFur1_rnd-2_family-86_LTR::Ngaro 6	9
NotFur1_rnd-2_family-86_LTR::Ngaro 5	76
NotFur1_rnd-2_family-86_LTR::Ngaro 7	128
NotFur1_rnd-2_family-86_LTR::Ngaro 20	32
NotFur1_rnd-2_family-86_LTR::Ngaro 19	31
NotFur1_rnd-2_family-86_LTR::Ngaro 18	37
NotFur1_rnd-2_family-86_LTR::Ngaro 17	20
NotFur1_rnd-2_family-86_LTR::Ngaro 22	79
NotFur1_rnd-2_family-86_LTR::Ngaro 21	87
NotFur1_rnd-2_family-86_LTR::Ngaro 23	20
NotFur1_rnd-2_family-86_LTR::Ngaro 25	90
NotFur1_rnd-2_family-86_LTR::Ngaro 24	16
NotFur1_rnd-2_family-86_LTR::Ngaro 4	19
NotFur1_rnd-2_family-86_LTR::Ngaro 16	13
NotFur1_rnd-2_family-86_LTR::Ngaro 27	91
NotFur1_rnd-2_family-86_LTR::Ngaro 26	289
NotFur1_rnd-2_family-86_LTR::Ngaro 28	16
NotFur1_rnd-2_family-99_LINE::Penelope 15	13
NotFur1_rnd-2_family-99_LINE::Penelope 13	29
NotFur1_rnd-2_family-99_LINE::Penelope 11	30
NotFur1_rnd-2_family-99_LINE::Penelope 10	216
NotFur1_rnd-2_family-99_LINE::Penelope 8	47
NotFur1_rnd-2_family-99_LINE::Penelope 9	45
NotFur1_rnd-2_family-99_LINE::Penelope 7	14
NotFur1_rnd-2_family-99_LINE::Penelope 6	27
NotFur1_rnd-2_family-99_LINE::Penelope 4	9
NotFur1_rnd-2_family-99_LINE::Penelope 12	27
NotFur1_rnd-2_family-99_LINE::Penelope 5	28
NotFur1_rnd-2_family-99_LINE::Penelope 14	25
NotFur1_rnd-2_family-99_LINE::Penelope 16	16
NotFur1_rnd-2_family-99_LINE::Penelope 17	32
NotFur1_rnd-2_family-99_LINE::Penelope 18	11
NotFur1_rnd-2_family-99_LINE::Penelope 19	62
NotFur1_rnd-2_family-99_LINE::Penelope 24	62
NotFur1_rnd-2_family-99_LINE::Penelope 22	62
NotFur1_rnd-2_family-99_LINE::Penelope 20	56
NotFur1_rnd-2_family-99_LINE::Penelope 1	14
NotFur1_rnd-2_family-99_LINE::Penelope 23	68
NotFur1_rnd-2_family-99_LINE::Penelope 25	4
NotFur1_rnd-2_family-99_LINE::Penelope 21	11
NotFur1_rnd-2_family-99_LINE::Penelope 3	6
NotFur1_rnd-2_family-99_LINE::Penelope 26	12
NotFur1_rnd-2_family-99_LINE::Penelope 2	10
NotFur1_rnd-2_family-99_LINE::Penelope 27	2
NotFur1_rnd-3_family-124_DNA::hAT-Charlie 24	485
NotFur1_rnd-3_family-124_DNA::hAT-Charlie 23	113
NotFur1_rnd-3_family-124_DNA::hAT-Charlie 25	422
NotFur1_rnd-3_family-124_DNA::hAT-Charlie 20	432
NotFur1_rnd-3_family-124_DNA::hAT-Charlie 22	101
NotFur1_rnd-3_family-124_DNA::hAT-Charlie 21	55
NotFur1_rnd-3_family-124_DNA::hAT-Charlie 1	12
NotFur1_rnd-3_family-124_DNA::hAT-Charlie 16	178
NotFur1_rnd-3_family-124_DNA::hAT-Charlie 15	219
NotFur1_rnd-3_family-124_DNA::hAT-Charlie 19	381
NotFur1_rnd-3_family-124_DNA::hAT-Charlie 4	322
NotFur1_rnd-3_family-124_DNA::hAT-Charlie 3	35
NotFur1_rnd-3_family-124_DNA::hAT-Charlie 2	30
NotFur1_rnd-3_family-124_DNA::hAT-Charlie 14	473
NotFur1_rnd-3_family-124_DNA::hAT-Charlie 13	953
NotFur1_rnd-3_family-124_DNA::hAT-Charlie 17	4588
NotFur1_rnd-3_family-124_DNA::hAT-Charlie 7	3125
NotFur1_rnd-3_family-124_DNA::hAT-Charlie 6	1462
NotFur1_rnd-3_family-124_DNA::hAT-Charlie 5	1380
NotFur1_rnd-3_family-124_DNA::hAT-Charlie 11	4569
NotFur1_rnd-3_family-124_DNA::hAT-Charlie 10	52090
NotFur1_rnd-3_family-124_DNA::hAT-Charlie 8	8178
NotFur1_rnd-3_family-124_DNA::hAT-Charlie 9	5870
NotFur1_rnd-3_family-124_DNA::hAT-Charlie 12	2820
NotFur1_rnd-3_family-124_DNA::hAT-Charlie 18	985
NotFur1_rnd-3_family-124_DNA::hAT-Charlie 26	206
NotFur1_rnd-3_family-124_DNA::hAT-Charlie 27	1
NotFur1_rnd-3_family-136_SINE::tRNA-V 23	351
NotFur1_rnd-3_family-136_SINE::tRNA-V 22	522
NotFur1_rnd-3_family-136_SINE::tRNA-V 10	15567
NotFur1_rnd-3_family-136_SINE::tRNA-V 25	105
NotFur1_rnd-3_family-136_SINE::tRNA-V 27	28
NotFur1_rnd-3_family-136_SINE::tRNA-V 4	1929
NotFur1_rnd-3_family-136_SINE::tRNA-V 3	697
NotFur1_rnd-3_family-136_SINE::tRNA-V 2	1098
NotFur1_rnd-3_family-136_SINE::tRNA-V 1	638
NotFur1_rnd-3_family-136_SINE::tRNA-V 9	2249
NotFur1_rnd-3_family-136_SINE::tRNA-V 8	3822
NotFur1_rnd-3_family-136_SINE::tRNA-V 7	2987
NotFur1_rnd-3_family-136_SINE::tRNA-V 6	516
NotFur1_rnd-3_family-136_SINE::tRNA-V 5	1792
NotFur1_rnd-3_family-136_SINE::tRNA-V 16	454
NotFur1_rnd-3_family-136_SINE::tRNA-V 15	1920
NotFur1_rnd-3_family-136_SINE::tRNA-V 14	1904
NotFur1_rnd-3_family-136_SINE::tRNA-V 13	4315
NotFur1_rnd-3_family-136_SINE::tRNA-V 12	3073
NotFur1_rnd-3_family-136_SINE::tRNA-V 11	3732
NotFur1_rnd-3_family-136_SINE::tRNA-V 26	74
NotFur1_rnd-3_family-136_SINE::tRNA-V 24	1084
NotFur1_rnd-3_family-136_SINE::tRNA-V 20	377
NotFur1_rnd-3_family-136_SINE::tRNA-V 17	734
NotFur1_rnd-3_family-136_SINE::tRNA-V 18	267
NotFur1_rnd-3_family-136_SINE::tRNA-V 19	221
NotFur1_rnd-3_family-136_SINE::tRNA-V 21	1956
NotFur1_rnd-3_family-136_SINE::tRNA-V 28	1
NotFur1_rnd-3_family-137_DNA::PIF-Harbinger 10	14641
NotFur1_rnd-3_family-137_DNA::PIF-Harbinger 15	2205
NotFur1_rnd-3_family-137_DNA::PIF-Harbinger 17	1581
NotFur1_rnd-3_family-137_DNA::PIF-Harbinger 24	1541
NotFur1_rnd-3_family-137_DNA::PIF-Harbinger 22	692
NotFur1_rnd-3_family-137_DNA::PIF-Harbinger 21	1022
NotFur1_rnd-3_family-137_DNA::PIF-Harbinger 25	487
NotFur1_rnd-3_family-137_DNA::PIF-Harbinger 23	462
NotFur1_rnd-3_family-137_DNA::PIF-Harbinger 5	3965
NotFur1_rnd-3_family-137_DNA::PIF-Harbinger 12	2848
NotFur1_rnd-3_family-137_DNA::PIF-Harbinger 1	34791
NotFur1_rnd-3_family-137_DNA::PIF-Harbinger 4	4944
NotFur1_rnd-3_family-137_DNA::PIF-Harbinger 3	9303
NotFur1_rnd-3_family-137_DNA::PIF-Harbinger 2	6090
NotFur1_rnd-3_family-137_DNA::PIF-Harbinger 20	261
NotFur1_rnd-3_family-137_DNA::PIF-Harbinger 19	338
NotFur1_rnd-3_family-137_DNA::PIF-Harbinger 18	1349
NotFur1_rnd-3_family-137_DNA::PIF-Harbinger 16	2186
NotFur1_rnd-3_family-137_DNA::PIF-Harbinger 14	955
NotFur1_rnd-3_family-137_DNA::PIF-Harbinger 13	868
NotFur1_rnd-3_family-137_DNA::PIF-Harbinger 11	6215
NotFur1_rnd-3_family-137_DNA::PIF-Harbinger 27	148
NotFur1_rnd-3_family-137_DNA::PIF-Harbinger 26	211
NotFur1_rnd-3_family-137_DNA::PIF-Harbinger 6	3097
NotFur1_rnd-3_family-137_DNA::PIF-Harbinger 9	5600
NotFur1_rnd-3_family-137_DNA::PIF-Harbinger 8	3937
NotFur1_rnd-3_family-137_DNA::PIF-Harbinger 7	1957
NotFur1_rnd-3_family-137_DNA::PIF-Harbinger 28	16
NotFur1_rnd-3_family-137_DNA::PIF-Harbinger 29	4
NotFur1_rnd-3_family-181_LINE::RTE-BovB 13	2544
NotFur1_rnd-3_family-181_LINE::RTE-BovB 12	5858
NotFur1_rnd-3_family-181_LINE::RTE-BovB 8	16747
NotFur1_rnd-3_family-181_LINE::RTE-BovB 11	3642
NotFur1_rnd-3_family-181_LINE::RTE-BovB 10	63175
NotFur1_rnd-3_family-181_LINE::RTE-BovB 17	2924
NotFur1_rnd-3_family-181_LINE::RTE-BovB 16	9532
NotFur1_rnd-3_family-181_LINE::RTE-BovB 3	3366
NotFur1_rnd-3_family-181_LINE::RTE-BovB 9	5365
NotFur1_rnd-3_family-181_LINE::RTE-BovB 15	2997
NotFur1_rnd-3_family-181_LINE::RTE-BovB 14	2483
NotFur1_rnd-3_family-181_LINE::RTE-BovB 1	662
NotFur1_rnd-3_family-181_LINE::RTE-BovB 2	3627
NotFur1_rnd-3_family-181_LINE::RTE-BovB 18	979
NotFur1_rnd-3_family-181_LINE::RTE-BovB 4	12553
NotFur1_rnd-3_family-181_LINE::RTE-BovB 19	5549
NotFur1_rnd-3_family-181_LINE::RTE-BovB 5	3156
NotFur1_rnd-3_family-181_LINE::RTE-BovB 20	989
NotFur1_rnd-3_family-181_LINE::RTE-BovB 6	1335
NotFur1_rnd-3_family-181_LINE::RTE-BovB 21	337649
NotFur1_rnd-3_family-181_LINE::RTE-BovB 7	2825
NotFur1_rnd-3_family-181_LINE::RTE-BovB 22	15222
NotFur1_rnd-3_family-181_LINE::RTE-BovB 23	952
NotFur1_rnd-3_family-181_LINE::RTE-BovB 24	673
NotFur1_rnd-3_family-181_LINE::RTE-BovB 25	236
NotFur1_rnd-3_family-181_LINE::RTE-BovB 26	240
NotFur1_rnd-3_family-181_LINE::RTE-BovB 27	65
NotFur1_rnd-3_family-365_DNA::hAT-hAT5 22	11
NotFur1_rnd-3_family-365_DNA::hAT-hAT5 21	16
NotFur1_rnd-3_family-365_DNA::hAT-hAT5 23	6
NotFur1_rnd-3_family-365_DNA::hAT-hAT5 19	2
NotFur1_rnd-3_family-365_DNA::hAT-hAT5 16	1
NotFur1_rnd-3_family-365_DNA::hAT-hAT5 11	11
NotFur1_rnd-3_family-365_DNA::hAT-hAT5 10	19
NotFur1_rnd-3_family-365_DNA::hAT-hAT5 9	1
NotFur1_rnd-3_family-365_DNA::hAT-hAT5 8	1
NotFur1_rnd-3_family-365_DNA::hAT-hAT5 12	4
NotFur1_rnd-3_family-365_DNA::hAT-hAT5 20	2
NotFur1_rnd-3_family-365_DNA::hAT-hAT5 13	3
NotFur1_rnd-3_family-365_DNA::hAT-hAT5 6	1
NotFur1_rnd-3_family-365_DNA::hAT-hAT5 2	1
NotFur1_rnd-3_family-365_DNA::hAT-hAT5 14	6
NotFur1_rnd-3_family-365_DNA::hAT-hAT5 7	2
NotFur1_rnd-3_family-365_DNA::hAT-hAT5 3	2
NotFur1_rnd-3_family-50_LINE::Penelope 12	7
NotFur1_rnd-3_family-50_LINE::Penelope 6	3
NotFur1_rnd-3_family-50_LINE::Penelope 7	10
NotFur1_rnd-3_family-50_LINE::Penelope 1	12
NotFur1_rnd-3_family-50_LINE::Penelope 8	4
NotFur1_rnd-3_family-50_LINE::Penelope 2	1
NotFur1_rnd-3_family-50_LINE::Penelope 9	14
NotFur1_rnd-3_family-50_LINE::Penelope 3	12
NotFur1_rnd-3_family-50_LINE::Penelope 10	158
NotFur1_rnd-3_family-50_LINE::Penelope 4	12
NotFur1_rnd-3_family-50_LINE::Penelope 14	16
NotFur1_rnd-3_family-50_LINE::Penelope 21	12
NotFur1_rnd-3_family-50_LINE::Penelope 13	13
NotFur1_rnd-3_family-50_LINE::Penelope 20	5
NotFur1_rnd-3_family-50_LINE::Penelope 11	9
NotFur1_rnd-3_family-50_LINE::Penelope 5	16
NotFur1_rnd-3_family-50_LINE::Penelope 24	19
NotFur1_rnd-3_family-50_LINE::Penelope 19	12
NotFur1_rnd-3_family-50_LINE::Penelope 23	2
NotFur1_rnd-3_family-50_LINE::Penelope 16	13
NotFur1_rnd-3_family-50_LINE::Penelope 17	9
NotFur1_rnd-3_family-50_LINE::Penelope 18	2
NotFur1_rnd-3_family-50_LINE::Penelope 15	3
NotFur1_rnd-4_family-1045_LTR::Ngaro 25	3
NotFur1_rnd-4_family-1045_LTR::Ngaro 22	6
NotFur1_rnd-4_family-1045_LTR::Ngaro 16	3
NotFur1_rnd-4_family-111_LTR::Gypsy 17	1
NotFur1_rnd-4_family-111_LTR::Gypsy 18	2
NotFur1_rnd-4_family-111_LTR::Gypsy 21	6
NotFur1_rnd-4_family-111_LTR::Gypsy 7	1
NotFur1_rnd-4_family-111_LTR::Gypsy 5	1
NotFur1_rnd-4_family-111_LTR::Gypsy 12	5
NotFur1_rnd-4_family-111_LTR::Gypsy 15	4
NotFur1_rnd-4_family-111_LTR::Gypsy 24	1
NotFur1_rnd-4_family-111_LTR::Gypsy 22	1
NotFur1_rnd-4_family-111_LTR::Gypsy 10	5
NotFur1_rnd-4_family-111_LTR::Gypsy 13	1
NotFur1_rnd-4_family-111_LTR::Gypsy 27	2
NotFur1_rnd-4_family-111_LTR::Gypsy 14	4
NotFur1_rnd-4_family-1343_LINE::L2 1	2
NotFur1_rnd-4_family-1343_LINE::L2 12	4
NotFur1_rnd-4_family-1438_LTR::Gypsy 17	10
NotFur1_rnd-4_family-1438_LTR::Gypsy 18	5
NotFur1_rnd-4_family-1438_LTR::Gypsy 10	5
NotFur1_rnd-4_family-1438_LTR::Gypsy 24	3
NotFur1_rnd-4_family-1472_DNA::hAT-Ac 5	2
NotFur1_rnd-4_family-1472_DNA::hAT-Ac 10	36
NotFur1_rnd-4_family-166_DNA::PIF-ISL2EU 22	11
NotFur1_rnd-4_family-1789_DNA::MULE-MuDR 20	1
NotFur1_rnd-4_family-1799_DNA::hAT-Ac 3	1
NotFur1_rnd-4_family-1799_DNA::hAT-Ac 1	1
NotFur1_rnd-4_family-1799_DNA::hAT-Ac 10	1
NotFur1_rnd-4_family-1799_DNA::hAT-Ac 13	2
NotFur1_rnd-4_family-1946_LINE::Penelope 16	54
NotFur1_rnd-4_family-1946_LINE::Penelope 18	33
NotFur1_rnd-4_family-1946_LINE::Penelope 21	68
NotFur1_rnd-4_family-1946_LINE::Penelope 19	47
NotFur1_rnd-4_family-1946_LINE::Penelope 13	83
NotFur1_rnd-4_family-1946_LINE::Penelope 9	33
NotFur1_rnd-4_family-1946_LINE::Penelope 8	9
NotFur1_rnd-4_family-1946_LINE::Penelope 2	5
NotFur1_rnd-4_family-1946_LINE::Penelope 15	31
NotFur1_rnd-4_family-1946_LINE::Penelope 17	36
NotFur1_rnd-4_family-1946_LINE::Penelope 25	30
NotFur1_rnd-4_family-1946_LINE::Penelope 23	23
NotFur1_rnd-4_family-1946_LINE::Penelope 20	65
NotFur1_rnd-4_family-1946_LINE::Penelope 12	10
NotFur1_rnd-4_family-1946_LINE::Penelope 6	33
NotFur1_rnd-4_family-1946_LINE::Penelope 14	31
NotFur1_rnd-4_family-1946_LINE::Penelope 11	11
NotFur1_rnd-4_family-1946_LINE::Penelope 10	76
NotFur1_rnd-4_family-1946_LINE::Penelope 4	14
NotFur1_rnd-4_family-1946_LINE::Penelope 5	37
NotFur1_rnd-4_family-1946_LINE::Penelope 7	1
NotFur1_rnd-4_family-1946_LINE::Penelope 22	22
NotFur1_rnd-4_family-1946_LINE::Penelope 24	91
NotFur1_rnd-4_family-1946_LINE::Penelope 1	7
NotFur1_rnd-4_family-1946_LINE::Penelope 3	8
NotFur1_rnd-4_family-22_LINE::Proto2 20	1
NotFur1_rnd-4_family-22_LINE::Proto2 19	1
NotFur1_rnd-4_family-22_LINE::Proto2 18	29
NotFur1_rnd-4_family-306_LTR::Gypsy 7	36
NotFur1_rnd-4_family-306_LTR::Gypsy 22	9
NotFur1_rnd-4_family-306_LTR::Gypsy 13	50
NotFur1_rnd-4_family-306_LTR::Gypsy 11	167
NotFur1_rnd-4_family-306_LTR::Gypsy 9	43
NotFur1_rnd-4_family-306_LTR::Gypsy 4	2
NotFur1_rnd-4_family-306_LTR::Gypsy 5	27
NotFur1_rnd-4_family-306_LTR::Gypsy 12	61
NotFur1_rnd-4_family-306_LTR::Gypsy 16	24
NotFur1_rnd-4_family-306_LTR::Gypsy 24	67
NotFur1_rnd-4_family-306_LTR::Gypsy 23	96
NotFur1_rnd-4_family-306_LTR::Gypsy 1	9
NotFur1_rnd-4_family-306_LTR::Gypsy 2	51
NotFur1_rnd-4_family-306_LTR::Gypsy 15	94
NotFur1_rnd-4_family-306_LTR::Gypsy 8	79
NotFur1_rnd-4_family-306_LTR::Gypsy 10	313
NotFur1_rnd-4_family-306_LTR::Gypsy 14	26
NotFur1_rnd-4_family-306_LTR::Gypsy 6	21
NotFur1_rnd-4_family-306_LTR::Gypsy 17	10
NotFur1_rnd-4_family-306_LTR::Gypsy 18	58
NotFur1_rnd-4_family-306_LTR::Gypsy 19	6
NotFur1_rnd-4_family-306_LTR::Gypsy 26	8
NotFur1_rnd-4_family-306_LTR::Gypsy 3	8
NotFur1_rnd-4_family-306_LTR::Gypsy 25	24
NotFur1_rnd-4_family-306_LTR::Gypsy 21	4
NotFur1_rnd-4_family-306_LTR::Gypsy 27	2
NotFur1_rnd-4_family-309_DNA::TcMar-Tc1 25	2
NotFur1_rnd-4_family-543_LINE::Rex-Babar 23	265
NotFur1_rnd-4_family-543_LINE::Rex-Babar 22	645
NotFur1_rnd-4_family-543_LINE::Rex-Babar 21	1580
NotFur1_rnd-4_family-543_LINE::Rex-Babar 20	223
NotFur1_rnd-4_family-543_LINE::Rex-Babar 18	555
NotFur1_rnd-4_family-543_LINE::Rex-Babar 15	1094
NotFur1_rnd-4_family-543_LINE::Rex-Babar 10	2729
NotFur1_rnd-4_family-543_LINE::Rex-Babar 2	292
NotFur1_rnd-4_family-543_LINE::Rex-Babar 9	584
NotFur1_rnd-4_family-543_LINE::Rex-Babar 8	529
NotFur1_rnd-4_family-543_LINE::Rex-Babar 13	1523
NotFur1_rnd-4_family-543_LINE::Rex-Babar 12	1659
NotFur1_rnd-4_family-543_LINE::Rex-Babar 11	1316
NotFur1_rnd-4_family-543_LINE::Rex-Babar 14	749
NotFur1_rnd-4_family-543_LINE::Rex-Babar 16	3222
NotFur1_rnd-4_family-543_LINE::Rex-Babar 7	376
NotFur1_rnd-4_family-543_LINE::Rex-Babar 17	587
NotFur1_rnd-4_family-543_LINE::Rex-Babar 6	317
NotFur1_rnd-4_family-543_LINE::Rex-Babar 27	138
NotFur1_rnd-4_family-543_LINE::Rex-Babar 25	83
NotFur1_rnd-4_family-543_LINE::Rex-Babar 24	450
NotFur1_rnd-4_family-543_LINE::Rex-Babar 26	94
NotFur1_rnd-4_family-543_LINE::Rex-Babar 28	19
NotFur1_rnd-4_family-543_LINE::Rex-Babar 1	125
NotFur1_rnd-4_family-543_LINE::Rex-Babar 5	502
NotFur1_rnd-4_family-543_LINE::Rex-Babar 4	224
NotFur1_rnd-4_family-543_LINE::Rex-Babar 3	107
NotFur1_rnd-4_family-543_LINE::Rex-Babar 19	859
NotFur1_rnd-4_family-807_DNA::MULE-MuDR 10	20
NotFur1_rnd-4_family-807_DNA::MULE-MuDR 12	8
NotFur1_rnd-4_family-807_DNA::MULE-MuDR 15	4
NotFur1_rnd-4_family-807_DNA::MULE-MuDR 5	11
NotFur1_rnd-4_family-807_DNA::MULE-MuDR 7	5
NotFur1_rnd-4_family-807_DNA::MULE-MuDR 3	2
NotFur1_rnd-4_family-86_LINE::Dong-R4 10	31095
NotFur1_rnd-4_family-86_LINE::Dong-R4 17	286
NotFur1_rnd-4_family-86_LINE::Dong-R4 21	4115
NotFur1_rnd-4_family-86_LINE::Dong-R4 5	538
NotFur1_rnd-4_family-86_LINE::Dong-R4 24	311
NotFur1_rnd-4_family-86_LINE::Dong-R4 3	587
NotFur1_rnd-4_family-86_LINE::Dong-R4 6	478
NotFur1_rnd-4_family-86_LINE::Dong-R4 20	646
NotFur1_rnd-4_family-86_LINE::Dong-R4 25	289
NotFur1_rnd-4_family-86_LINE::Dong-R4 9	1624
NotFur1_rnd-4_family-86_LINE::Dong-R4 16	465
NotFur1_rnd-4_family-86_LINE::Dong-R4 19	647
NotFur1_rnd-4_family-86_LINE::Dong-R4 11	3507
NotFur1_rnd-4_family-86_LINE::Dong-R4 22	1322
NotFur1_rnd-4_family-86_LINE::Dong-R4 15	612
NotFur1_rnd-4_family-86_LINE::Dong-R4 14	490
NotFur1_rnd-4_family-86_LINE::Dong-R4 23	122
NotFur1_rnd-4_family-86_LINE::Dong-R4 7	523
NotFur1_rnd-4_family-86_LINE::Dong-R4 4	1494
NotFur1_rnd-4_family-86_LINE::Dong-R4 13	560
NotFur1_rnd-4_family-86_LINE::Dong-R4 12	596
NotFur1_rnd-4_family-86_LINE::Dong-R4 1	492
NotFur1_rnd-4_family-86_LINE::Dong-R4 18	266
NotFur1_rnd-4_family-86_LINE::Dong-R4 8	1896
NotFur1_rnd-4_family-86_LINE::Dong-R4 2	314
NotFur1_rnd-4_family-86_LINE::Dong-R4 27	14
NotFur1_rnd-4_family-86_LINE::Dong-R4 28	1
NotFur1_rnd-4_family-86_LINE::Dong-R4 26	213
NotFur1_rnd-4_family-894_DNA::hAT-Charlie 21	35
NotFur1_rnd-4_family-894_DNA::hAT-Charlie 19	375
NotFur1_rnd-4_family-894_DNA::hAT-Charlie 17	4429
NotFur1_rnd-4_family-894_DNA::hAT-Charlie 14	251
NotFur1_rnd-4_family-894_DNA::hAT-Charlie 12	2679
NotFur1_rnd-4_family-894_DNA::hAT-Charlie 16	274
NotFur1_rnd-4_family-894_DNA::hAT-Charlie 13	448
NotFur1_rnd-4_family-894_DNA::hAT-Charlie 11	3442
NotFur1_rnd-4_family-894_DNA::hAT-Charlie 10	43968
NotFur1_rnd-4_family-894_DNA::hAT-Charlie 7	3281
NotFur1_rnd-4_family-894_DNA::hAT-Charlie 15	461
NotFur1_rnd-4_family-894_DNA::hAT-Charlie 18	946
NotFur1_rnd-4_family-894_DNA::hAT-Charlie 20	423
NotFur1_rnd-4_family-894_DNA::hAT-Charlie 3	60
NotFur1_rnd-4_family-894_DNA::hAT-Charlie 22	86
NotFur1_rnd-4_family-894_DNA::hAT-Charlie 4	343
NotFur1_rnd-4_family-894_DNA::hAT-Charlie 5	1378
NotFur1_rnd-4_family-894_DNA::hAT-Charlie 1	42
NotFur1_rnd-4_family-894_DNA::hAT-Charlie 6	1449
NotFur1_rnd-4_family-894_DNA::hAT-Charlie 2	37
NotFur1_rnd-4_family-894_DNA::hAT-Charlie 9	3597
NotFur1_rnd-4_family-894_DNA::hAT-Charlie 25	443
NotFur1_rnd-4_family-894_DNA::hAT-Charlie 24	455
NotFur1_rnd-4_family-894_DNA::hAT-Charlie 8	8234
NotFur1_rnd-4_family-894_DNA::hAT-Charlie 26	204
NotFur1_rnd-4_family-894_DNA::hAT-Charlie 23	100
NotFur1_rnd-4_family-894_DNA::hAT-Charlie 27	2
NotFur1_rnd-4_family-900_DNA::TcMar-Tc1 21	1
NotFur1_rnd-4_family-900_DNA::TcMar-Tc1 22	1
NotFur1_rnd-4_family-900_DNA::TcMar-Tc1 23	1
NotFur1_rnd-4_family-910_LINE::Penelope 7	102
NotFur1_rnd-4_family-910_LINE::Penelope 10	247
NotFur1_rnd-4_family-910_LINE::Penelope 21	22
NotFur1_rnd-4_family-910_LINE::Penelope 4	45
NotFur1_rnd-4_family-910_LINE::Penelope 18	16
NotFur1_rnd-4_family-910_LINE::Penelope 8	50
NotFur1_rnd-4_family-910_LINE::Penelope 6	49
NotFur1_rnd-4_family-910_LINE::Penelope 3	39
NotFur1_rnd-4_family-910_LINE::Penelope 2	90
NotFur1_rnd-4_family-910_LINE::Penelope 17	37
NotFur1_rnd-4_family-910_LINE::Penelope 16	48
NotFur1_rnd-4_family-910_LINE::Penelope 15	59
NotFur1_rnd-4_family-910_LINE::Penelope 12	68
NotFur1_rnd-4_family-910_LINE::Penelope 11	73
NotFur1_rnd-4_family-910_LINE::Penelope 9	36
NotFur1_rnd-4_family-910_LINE::Penelope 14	38
NotFur1_rnd-4_family-910_LINE::Penelope 22	80
NotFur1_rnd-4_family-910_LINE::Penelope 25	51
NotFur1_rnd-4_family-910_LINE::Penelope 27	4
NotFur1_rnd-4_family-910_LINE::Penelope 24	54
NotFur1_rnd-4_family-910_LINE::Penelope 20	39
NotFur1_rnd-4_family-910_LINE::Penelope 19	35
NotFur1_rnd-4_family-910_LINE::Penelope 1	123
NotFur1_rnd-4_family-910_LINE::Penelope 5	27
NotFur1_rnd-4_family-910_LINE::Penelope 13	70
NotFur1_rnd-4_family-910_LINE::Penelope 23	9
NotFur1_rnd-4_family-910_LINE::Penelope 26	7
NotFur1_rnd-4_family-910_LINE::Penelope 29	2
NotFur1_rnd-4_family-972_LINE::L1 22	1
NotFur1_rnd-4_family-972_LINE::L1 13	26
NotFur1_rnd-4_family-972_LINE::L1 12	103
NotFur1_rnd-4_family-972_LINE::L1 11	78
NotFur1_rnd-4_family-972_LINE::L1 10	125
NotFur1_rnd-4_family-972_LINE::L1 8	407
NotFur1_rnd-4_family-972_LINE::L1 5	5053
NotFur1_rnd-4_family-972_LINE::L1 4	1167
NotFur1_rnd-4_family-972_LINE::L1 1	18
NotFur1_rnd-4_family-972_LINE::L1 2	36
NotFur1_rnd-4_family-972_LINE::L1 3	176
NotFur1_rnd-4_family-972_LINE::L1 6	2119
NotFur1_rnd-4_family-972_LINE::L1 7	226
NotFur1_rnd-4_family-972_LINE::L1 9	7
NotFur1_rnd-4_family-972_LINE::L1 16	141
NotFur1_rnd-4_family-972_LINE::L1 19	72
NotFur1_rnd-5_family-102_LINE::Rex-Babar 10	22
NotFur1_rnd-5_family-102_LINE::Rex-Babar 23	1
NotFur1_rnd-5_family-102_LINE::Rex-Babar 3	6
NotFur1_rnd-5_family-102_LINE::Rex-Babar 2	2
NotFur1_rnd-5_family-102_LINE::Rex-Babar 1	11
NotFur1_rnd-5_family-102_LINE::Rex-Babar 4	5
NotFur1_rnd-5_family-102_LINE::Rex-Babar 14	7
NotFur1_rnd-5_family-102_LINE::Rex-Babar 13	10
NotFur1_rnd-5_family-102_LINE::Rex-Babar 12	7
NotFur1_rnd-5_family-102_LINE::Rex-Babar 11	10
NotFur1_rnd-5_family-102_LINE::Rex-Babar 7	5
NotFur1_rnd-5_family-102_LINE::Rex-Babar 9	1
NotFur1_rnd-5_family-102_LINE::Rex-Babar 15	5
NotFur1_rnd-5_family-1039_LINE::Rex-Babar 24	33
NotFur1_rnd-5_family-1039_LINE::Rex-Babar 22	236
NotFur1_rnd-5_family-1039_LINE::Rex-Babar 10	399
NotFur1_rnd-5_family-1039_LINE::Rex-Babar 9	410
NotFur1_rnd-5_family-1039_LINE::Rex-Babar 8	160
NotFur1_rnd-5_family-1039_LINE::Rex-Babar 7	37
NotFur1_rnd-5_family-1039_LINE::Rex-Babar 6	181
NotFur1_rnd-5_family-1039_LINE::Rex-Babar 5	213
NotFur1_rnd-5_family-1039_LINE::Rex-Babar 4	30
NotFur1_rnd-5_family-1039_LINE::Rex-Babar 2	6
NotFur1_rnd-5_family-1039_LINE::Rex-Babar 1	3
NotFur1_rnd-5_family-1039_LINE::Rex-Babar 25	116
NotFur1_rnd-5_family-1039_LINE::Rex-Babar 26	6
NotFur1_rnd-5_family-1039_LINE::Rex-Babar 14	205
NotFur1_rnd-5_family-1039_LINE::Rex-Babar 13	214
NotFur1_rnd-5_family-1039_LINE::Rex-Babar 12	674
NotFur1_rnd-5_family-1039_LINE::Rex-Babar 11	66
NotFur1_rnd-5_family-1039_LINE::Rex-Babar 3	10
NotFur1_rnd-5_family-1039_LINE::Rex-Babar 23	267
NotFur1_rnd-5_family-1039_LINE::Rex-Babar 18	29
NotFur1_rnd-5_family-1039_LINE::Rex-Babar 21	194
NotFur1_rnd-5_family-1039_LINE::Rex-Babar 17	59
NotFur1_rnd-5_family-1039_LINE::Rex-Babar 16	98
NotFur1_rnd-5_family-1039_LINE::Rex-Babar 15	29
NotFur1_rnd-5_family-1039_LINE::Rex-Babar 20	214
NotFur1_rnd-5_family-1039_LINE::Rex-Babar 19	500
NotFur1_rnd-5_family-1039_LINE::Rex-Babar 27	17
NotFur1_rnd-5_family-1039_LINE::Rex-Babar 28	1
NotFur1_rnd-5_family-1094_LINE::Rex-Babar 7	58
NotFur1_rnd-5_family-1094_LINE::Rex-Babar 8	121
NotFur1_rnd-5_family-1094_LINE::Rex-Babar 13	31
NotFur1_rnd-5_family-1094_LINE::Rex-Babar 15	195
NotFur1_rnd-5_family-1094_LINE::Rex-Babar 20	22
NotFur1_rnd-5_family-1094_LINE::Rex-Babar 3	18
NotFur1_rnd-5_family-1094_LINE::Rex-Babar 18	47
NotFur1_rnd-5_family-1094_LINE::Rex-Babar 4	6
NotFur1_rnd-5_family-1094_LINE::Rex-Babar 6	33
NotFur1_rnd-5_family-1094_LINE::Rex-Babar 10	9979
NotFur1_rnd-5_family-1094_LINE::Rex-Babar 12	138
NotFur1_rnd-5_family-1094_LINE::Rex-Babar 9	959
NotFur1_rnd-5_family-1094_LINE::Rex-Babar 11	980
NotFur1_rnd-5_family-1094_LINE::Rex-Babar 14	875
NotFur1_rnd-5_family-1094_LINE::Rex-Babar 16	17
NotFur1_rnd-5_family-1094_LINE::Rex-Babar 25	4
NotFur1_rnd-5_family-1094_LINE::Rex-Babar 22	18
NotFur1_rnd-5_family-1094_LINE::Rex-Babar 2	13
NotFur1_rnd-5_family-1094_LINE::Rex-Babar 21	22
NotFur1_rnd-5_family-1094_LINE::Rex-Babar 17	12
NotFur1_rnd-5_family-1094_LINE::Rex-Babar 26	3
NotFur1_rnd-5_family-1094_LINE::Rex-Babar 24	26
NotFur1_rnd-5_family-1094_LINE::Rex-Babar 19	41
NotFur1_rnd-5_family-1094_LINE::Rex-Babar 23	3
NotFur1_rnd-5_family-1094_LINE::Rex-Babar 5	2
NotFur1_rnd-5_family-1094_LINE::Rex-Babar 1	6
NotFur1_rnd-5_family-116_LINE::L2 23	18
NotFur1_rnd-5_family-116_LINE::L2 24	24
NotFur1_rnd-5_family-116_LINE::L2 22	22
NotFur1_rnd-5_family-116_LINE::L2 21	8
NotFur1_rnd-5_family-116_LINE::L2 16	49
NotFur1_rnd-5_family-116_LINE::L2 5	27
NotFur1_rnd-5_family-116_LINE::L2 7	249
NotFur1_rnd-5_family-116_LINE::L2 6	27
NotFur1_rnd-5_family-116_LINE::L2 8	267
NotFur1_rnd-5_family-116_LINE::L2 9	43
NotFur1_rnd-5_family-116_LINE::L2 1	94
NotFur1_rnd-5_family-116_LINE::L2 14	9
NotFur1_rnd-5_family-116_LINE::L2 10	164
NotFur1_rnd-5_family-116_LINE::L2 15	80
NotFur1_rnd-5_family-116_LINE::L2 11	138
NotFur1_rnd-5_family-116_LINE::L2 12	21
NotFur1_rnd-5_family-116_LINE::L2 4	75
NotFur1_rnd-5_family-116_LINE::L2 3	11
NotFur1_rnd-5_family-116_LINE::L2 2	6
NotFur1_rnd-5_family-116_LINE::L2 13	4
NotFur1_rnd-5_family-116_LINE::L2 20	6
NotFur1_rnd-5_family-116_LINE::L2 25	2
NotFur1_rnd-5_family-116_LINE::L2 18	3
NotFur1_rnd-5_family-116_LINE::L2 17	2
NotFur1_rnd-5_family-116_LINE::L2 28	2
NotFur1_rnd-5_family-1181_DNA::hAT-Ac 9	740
NotFur1_rnd-5_family-1181_DNA::hAT-Ac 10	15639
NotFur1_rnd-5_family-1181_DNA::hAT-Ac 15	2169
NotFur1_rnd-5_family-1181_DNA::hAT-Ac 14	2810
NotFur1_rnd-5_family-1181_DNA::hAT-Ac 13	2113
NotFur1_rnd-5_family-1181_DNA::hAT-Ac 12	2409
NotFur1_rnd-5_family-1181_DNA::hAT-Ac 11	1590
NotFur1_rnd-5_family-1181_DNA::hAT-Ac 5	295
NotFur1_rnd-5_family-1181_DNA::hAT-Ac 3	402
NotFur1_rnd-5_family-1181_DNA::hAT-Ac 1	371
NotFur1_rnd-5_family-1181_DNA::hAT-Ac 16	851
NotFur1_rnd-5_family-1181_DNA::hAT-Ac 6	423
NotFur1_rnd-5_family-1181_DNA::hAT-Ac 4	489
NotFur1_rnd-5_family-1181_DNA::hAT-Ac 2	251
NotFur1_rnd-5_family-1181_DNA::hAT-Ac 17	826
NotFur1_rnd-5_family-1181_DNA::hAT-Ac 7	370
NotFur1_rnd-5_family-1181_DNA::hAT-Ac 19	443
NotFur1_rnd-5_family-1181_DNA::hAT-Ac 18	498
NotFur1_rnd-5_family-1181_DNA::hAT-Ac 20	518
NotFur1_rnd-5_family-1181_DNA::hAT-Ac 8	2254
NotFur1_rnd-5_family-1181_DNA::hAT-Ac 21	305
NotFur1_rnd-5_family-1181_DNA::hAT-Ac 23	237
NotFur1_rnd-5_family-1181_DNA::hAT-Ac 24	267
NotFur1_rnd-5_family-1181_DNA::hAT-Ac 26	151
NotFur1_rnd-5_family-1181_DNA::hAT-Ac 22	537
NotFur1_rnd-5_family-1181_DNA::hAT-Ac 25	107
NotFur1_rnd-5_family-1181_DNA::hAT-Ac 27	43
NotFur1_rnd-5_family-1181_DNA::hAT-Ac 28	5
NotFur1_rnd-5_family-1239_LINE::L2 9	10
NotFur1_rnd-5_family-1239_LINE::L2 21	5
NotFur1_rnd-5_family-1239_LINE::L2 12	24
NotFur1_rnd-5_family-1239_LINE::L2 10	28
NotFur1_rnd-5_family-1239_LINE::L2 5	9
NotFur1_rnd-5_family-1239_LINE::L2 7	12
NotFur1_rnd-5_family-1239_LINE::L2 6	19
NotFur1_rnd-5_family-1239_LINE::L2 4	4
NotFur1_rnd-5_family-1239_LINE::L2 11	3
NotFur1_rnd-5_family-1239_LINE::L2 8	2
NotFur1_rnd-5_family-1239_LINE::L2 14	11
NotFur1_rnd-5_family-1239_LINE::L2 15	16
NotFur1_rnd-5_family-1239_LINE::L2 2	2
NotFur1_rnd-5_family-1239_LINE::L2 13	7
NotFur1_rnd-5_family-1239_LINE::L2 22	5
NotFur1_rnd-5_family-1239_LINE::L2 23	20
NotFur1_rnd-5_family-1239_LINE::L2 26	15
NotFur1_rnd-5_family-1239_LINE::L2 25	3
NotFur1_rnd-5_family-1239_LINE::L2 20	2
NotFur1_rnd-5_family-1239_LINE::L2 19	1
NotFur1_rnd-5_family-1239_LINE::L2 17	34
NotFur1_rnd-5_family-1276_LINE::Penelope 25	290
NotFur1_rnd-5_family-1276_LINE::Penelope 6	1462
NotFur1_rnd-5_family-1276_LINE::Penelope 26	594
NotFur1_rnd-5_family-1276_LINE::Penelope 7	285
NotFur1_rnd-5_family-1276_LINE::Penelope 1	422
NotFur1_rnd-5_family-1276_LINE::Penelope 27	107
NotFur1_rnd-5_family-1276_LINE::Penelope 8	585
NotFur1_rnd-5_family-1276_LINE::Penelope 2	1877
NotFur1_rnd-5_family-1276_LINE::Penelope 21	816
NotFur1_rnd-5_family-1276_LINE::Penelope 11	387
NotFur1_rnd-5_family-1276_LINE::Penelope 5	1522
NotFur1_rnd-5_family-1276_LINE::Penelope 12	273
NotFur1_rnd-5_family-1276_LINE::Penelope 13	369
NotFur1_rnd-5_family-1276_LINE::Penelope 3	859
NotFur1_rnd-5_family-1276_LINE::Penelope 14	1484
NotFur1_rnd-5_family-1276_LINE::Penelope 4	738
NotFur1_rnd-5_family-1276_LINE::Penelope 15	547
NotFur1_rnd-5_family-1276_LINE::Penelope 9	626
NotFur1_rnd-5_family-1276_LINE::Penelope 18	571
NotFur1_rnd-5_family-1276_LINE::Penelope 22	847
NotFur1_rnd-5_family-1276_LINE::Penelope 23	711
NotFur1_rnd-5_family-1276_LINE::Penelope 24	803
NotFur1_rnd-5_family-1276_LINE::Penelope 16	728
NotFur1_rnd-5_family-1276_LINE::Penelope 20	223
NotFur1_rnd-5_family-1276_LINE::Penelope 17	747
NotFur1_rnd-5_family-1276_LINE::Penelope 10	5095
NotFur1_rnd-5_family-1276_LINE::Penelope 19	168
NotFur1_rnd-5_family-1276_LINE::Penelope 28	101
NotFur1_rnd-5_family-127_LINE::Dong-R4 15	1
NotFur1_rnd-5_family-127_LINE::Dong-R4 19	5
NotFur1_rnd-5_family-127_LINE::Dong-R4 1	1
NotFur1_rnd-5_family-127_LINE::Dong-R4 22	11
NotFur1_rnd-5_family-127_LINE::Dong-R4 25	29
NotFur1_rnd-5_family-127_LINE::Dong-R4 24	5
NotFur1_rnd-5_family-127_LINE::Dong-R4 26	2
NotFur1_rnd-5_family-127_LINE::Dong-R4 14	8
NotFur1_rnd-5_family-127_LINE::Dong-R4 10	11
NotFur1_rnd-5_family-127_LINE::Dong-R4 8	4
NotFur1_rnd-5_family-127_LINE::Dong-R4 11	3
NotFur1_rnd-5_family-127_LINE::Dong-R4 23	7
NotFur1_rnd-5_family-127_LINE::Dong-R4 12	4
NotFur1_rnd-5_family-127_LINE::Dong-R4 7	3
NotFur1_rnd-5_family-127_LINE::Dong-R4 4	2
NotFur1_rnd-5_family-127_LINE::Dong-R4 13	7
NotFur1_rnd-5_family-127_LINE::Dong-R4 9	14
NotFur1_rnd-5_family-127_LINE::Dong-R4 5	4
NotFur1_rnd-5_family-127_LINE::Dong-R4 17	3
NotFur1_rnd-5_family-127_LINE::Dong-R4 20	2
NotFur1_rnd-5_family-127_LINE::Dong-R4 21	3
NotFur1_rnd-5_family-127_LINE::Dong-R4 18	6
NotFur1_rnd-5_family-1306_LTR::Copia 23	23
NotFur1_rnd-5_family-1306_LTR::Copia 14	49
NotFur1_rnd-5_family-1306_LTR::Copia 10	234
NotFur1_rnd-5_family-1306_LTR::Copia 7	11
NotFur1_rnd-5_family-1306_LTR::Copia 5	10
NotFur1_rnd-5_family-1306_LTR::Copia 21	18
NotFur1_rnd-5_family-1306_LTR::Copia 19	21
NotFur1_rnd-5_family-1306_LTR::Copia 8	178
NotFur1_rnd-5_family-1306_LTR::Copia 6	7
NotFur1_rnd-5_family-1306_LTR::Copia 12	53
NotFur1_rnd-5_family-1306_LTR::Copia 22	38
NotFur1_rnd-5_family-1306_LTR::Copia 26	25
NotFur1_rnd-5_family-1306_LTR::Copia 25	212
NotFur1_rnd-5_family-1306_LTR::Copia 2	6
NotFur1_rnd-5_family-1306_LTR::Copia 20	23
NotFur1_rnd-5_family-1306_LTR::Copia 24	252
NotFur1_rnd-5_family-1306_LTR::Copia 13	66
NotFur1_rnd-5_family-1306_LTR::Copia 17	46
NotFur1_rnd-5_family-1306_LTR::Copia 11	60
NotFur1_rnd-5_family-1306_LTR::Copia 18	42
NotFur1_rnd-5_family-1306_LTR::Copia 3	4
NotFur1_rnd-5_family-1306_LTR::Copia 15	55
NotFur1_rnd-5_family-1306_LTR::Copia 9	340
NotFur1_rnd-5_family-1306_LTR::Copia 16	50
NotFur1_rnd-5_family-1306_LTR::Copia 1	6
NotFur1_rnd-5_family-1306_LTR::Copia 4	3
NotFur1_rnd-5_family-1335_LTR::DIRS 14	119
NotFur1_rnd-5_family-1335_LTR::DIRS 12	14
NotFur1_rnd-5_family-1335_LTR::DIRS 13	22
NotFur1_rnd-5_family-1335_LTR::DIRS 16	14
NotFur1_rnd-5_family-1335_LTR::DIRS 10	457
NotFur1_rnd-5_family-1335_LTR::DIRS 19	14
NotFur1_rnd-5_family-1335_LTR::DIRS 18	10
NotFur1_rnd-5_family-1335_LTR::DIRS 3	15
NotFur1_rnd-5_family-1335_LTR::DIRS 24	26
NotFur1_rnd-5_family-1335_LTR::DIRS 1	12
NotFur1_rnd-5_family-1335_LTR::DIRS 15	43
NotFur1_rnd-5_family-1335_LTR::DIRS 23	12
NotFur1_rnd-5_family-1335_LTR::DIRS 25	17
NotFur1_rnd-5_family-1335_LTR::DIRS 5	84
NotFur1_rnd-5_family-1335_LTR::DIRS 21	33
NotFur1_rnd-5_family-1335_LTR::DIRS 7	69
NotFur1_rnd-5_family-1335_LTR::DIRS 8	35
NotFur1_rnd-5_family-1335_LTR::DIRS 17	22
NotFur1_rnd-5_family-1335_LTR::DIRS 2	17
NotFur1_rnd-5_family-1335_LTR::DIRS 4	30
NotFur1_rnd-5_family-1335_LTR::DIRS 28	1
NotFur1_rnd-5_family-1335_LTR::DIRS 9	25
NotFur1_rnd-5_family-1335_LTR::DIRS 6	265
NotFur1_rnd-5_family-1335_LTR::DIRS 11	127
NotFur1_rnd-5_family-1335_LTR::DIRS 22	40
NotFur1_rnd-5_family-1335_LTR::DIRS 20	1
NotFur1_rnd-5_family-1340_DNA::hAT-Ac 25	99
NotFur1_rnd-5_family-1340_DNA::hAT-Ac 26	61
NotFur1_rnd-5_family-1340_DNA::hAT-Ac 16	222
NotFur1_rnd-5_family-1340_DNA::hAT-Ac 3	373
NotFur1_rnd-5_family-1340_DNA::hAT-Ac 2	260
NotFur1_rnd-5_family-1340_DNA::hAT-Ac 27	3
NotFur1_rnd-5_family-1340_DNA::hAT-Ac 23	179
NotFur1_rnd-5_family-1340_DNA::hAT-Ac 6	19
NotFur1_rnd-5_family-1340_DNA::hAT-Ac 14	93
NotFur1_rnd-5_family-1340_DNA::hAT-Ac 17	282
NotFur1_rnd-5_family-1340_DNA::hAT-Ac 20	18
NotFur1_rnd-5_family-1340_DNA::hAT-Ac 21	7
NotFur1_rnd-5_family-1340_DNA::hAT-Ac 10	1022
NotFur1_rnd-5_family-1340_DNA::hAT-Ac 13	239
NotFur1_rnd-5_family-1340_DNA::hAT-Ac 22	12
NotFur1_rnd-5_family-1340_DNA::hAT-Ac 18	36
NotFur1_rnd-5_family-1340_DNA::hAT-Ac 12	136
NotFur1_rnd-5_family-1340_DNA::hAT-Ac 9	97
NotFur1_rnd-5_family-1340_DNA::hAT-Ac 11	109
NotFur1_rnd-5_family-1340_DNA::hAT-Ac 8	48
NotFur1_rnd-5_family-1340_DNA::hAT-Ac 7	46
NotFur1_rnd-5_family-1340_DNA::hAT-Ac 4	266
NotFur1_rnd-5_family-1340_DNA::hAT-Ac 1	58
NotFur1_rnd-5_family-1340_DNA::hAT-Ac 15	201
NotFur1_rnd-5_family-1340_DNA::hAT-Ac 5	12
NotFur1_rnd-5_family-1340_DNA::hAT-Ac 24	7
NotFur1_rnd-5_family-1340_DNA::hAT-Ac 19	11
NotFur1_rnd-5_family-136_DNA::Kolobok-T2 26	3
NotFur1_rnd-5_family-137_DNA::Academ 3	1
NotFur1_rnd-5_family-1451_LTR::DIRS 15	11
NotFur1_rnd-5_family-1451_LTR::DIRS 18	8
NotFur1_rnd-5_family-1451_LTR::DIRS 24	26
NotFur1_rnd-5_family-1451_LTR::DIRS 11	22
NotFur1_rnd-5_family-1451_LTR::DIRS 14	22
NotFur1_rnd-5_family-1451_LTR::DIRS 22	63
NotFur1_rnd-5_family-1451_LTR::DIRS 23	5
NotFur1_rnd-5_family-1451_LTR::DIRS 25	7
NotFur1_rnd-5_family-1451_LTR::DIRS 10	81
NotFur1_rnd-5_family-1451_LTR::DIRS 13	3
NotFur1_rnd-5_family-1451_LTR::DIRS 21	4
NotFur1_rnd-5_family-1451_LTR::DIRS 7	8
NotFur1_rnd-5_family-1451_LTR::DIRS 20	18
NotFur1_rnd-5_family-1451_LTR::DIRS 2	9
NotFur1_rnd-5_family-1451_LTR::DIRS 1	3
NotFur1_rnd-5_family-1451_LTR::DIRS 3	4
NotFur1_rnd-5_family-1451_LTR::DIRS 8	1
NotFur1_rnd-5_family-1451_LTR::DIRS 12	32
NotFur1_rnd-5_family-1451_LTR::DIRS 9	9
NotFur1_rnd-5_family-1451_LTR::DIRS 16	2
NotFur1_rnd-5_family-1451_LTR::DIRS 5	28
NotFur1_rnd-5_family-1451_LTR::DIRS 17	7
NotFur1_rnd-5_family-1451_LTR::DIRS 6	8
NotFur1_rnd-5_family-1451_LTR::DIRS 26	2
NotFur1_rnd-5_family-1451_LTR::DIRS 4	2
NotFur1_rnd-5_family-1488_LINE::RTE 5	2
NotFur1_rnd-5_family-1488_LINE::RTE 4	1
NotFur1_rnd-5_family-1488_LINE::RTE 17	1
NotFur1_rnd-5_family-1488_LINE::RTE 21	2
NotFur1_rnd-5_family-1488_LINE::RTE 26	5
NotFur1_rnd-5_family-1488_LINE::RTE 25	2
NotFur1_rnd-5_family-1488_LINE::RTE 24	1
NotFur1_rnd-5_family-1488_LINE::RTE 1	1
NotFur1_rnd-5_family-1488_LINE::RTE 10	9
NotFur1_rnd-5_family-1488_LINE::RTE 14	3
NotFur1_rnd-5_family-1488_LINE::RTE 16	1
NotFur1_rnd-5_family-1491_DNA::TcMar 8	4
NotFur1_rnd-5_family-1491_DNA::TcMar 10	11
NotFur1_rnd-5_family-1491_DNA::TcMar 17	9
NotFur1_rnd-5_family-1491_DNA::TcMar 20	19
NotFur1_rnd-5_family-1491_DNA::TcMar 21	15
NotFur1_rnd-5_family-1491_DNA::TcMar 22	40
NotFur1_rnd-5_family-1491_DNA::TcMar 1	1
NotFur1_rnd-5_family-1491_DNA::TcMar 26	20
NotFur1_rnd-5_family-1491_DNA::TcMar 23	8
NotFur1_rnd-5_family-1491_DNA::TcMar 2	3
NotFur1_rnd-5_family-1491_DNA::TcMar 11	2
NotFur1_rnd-5_family-1491_DNA::TcMar 12	8
NotFur1_rnd-5_family-1491_DNA::TcMar 13	15
NotFur1_rnd-5_family-1491_DNA::TcMar 15	5
NotFur1_rnd-5_family-1491_DNA::TcMar 18	46
NotFur1_rnd-5_family-1491_DNA::TcMar 19	24
NotFur1_rnd-5_family-1491_DNA::TcMar 3	1
NotFur1_rnd-5_family-1491_DNA::TcMar 9	3
NotFur1_rnd-5_family-1491_DNA::TcMar 7	3
NotFur1_rnd-5_family-1491_DNA::TcMar 16	8
NotFur1_rnd-5_family-1491_DNA::TcMar 24	451
NotFur1_rnd-5_family-1491_DNA::TcMar 25	23
NotFur1_rnd-5_family-1491_DNA::TcMar 27	21
NotFur1_rnd-5_family-149_LINE::L2 21	1
NotFur1_rnd-5_family-149_LINE::L2 23	1
NotFur1_rnd-5_family-149_LINE::L2 25	4
NotFur1_rnd-5_family-149_LINE::L2 24	16
NotFur1_rnd-5_family-149_LINE::L2 26	54
NotFur1_rnd-5_family-149_LINE::L2 27	4
NotFur1_rnd-5_family-149_LINE::L2 28	44
NotFur1_rnd-5_family-1519_LINE::L2 10	42
NotFur1_rnd-5_family-1519_LINE::L2 13	39
NotFur1_rnd-5_family-1519_LINE::L2 7	12
NotFur1_rnd-5_family-1519_LINE::L2 4	4
NotFur1_rnd-5_family-1519_LINE::L2 23	3
NotFur1_rnd-5_family-1519_LINE::L2 12	24
NotFur1_rnd-5_family-1519_LINE::L2 2	68
NotFur1_rnd-5_family-1519_LINE::L2 1	5
NotFur1_rnd-5_family-1519_LINE::L2 15	6
NotFur1_rnd-5_family-1519_LINE::L2 18	6
NotFur1_rnd-5_family-1519_LINE::L2 5	6
NotFur1_rnd-5_family-1519_LINE::L2 8	14
NotFur1_rnd-5_family-1519_LINE::L2 3	3
NotFur1_rnd-5_family-1519_LINE::L2 11	1
NotFur1_rnd-5_family-1523_DNA::hAT 24	10
NotFur1_rnd-5_family-1523_DNA::hAT 22	16
NotFur1_rnd-5_family-1523_DNA::hAT 15	5
NotFur1_rnd-5_family-1523_DNA::hAT 14	9
NotFur1_rnd-5_family-1523_DNA::hAT 10	132
NotFur1_rnd-5_family-1523_DNA::hAT 8	42
NotFur1_rnd-5_family-1523_DNA::hAT 7	11
NotFur1_rnd-5_family-1523_DNA::hAT 6	19
NotFur1_rnd-5_family-1523_DNA::hAT 5	5
NotFur1_rnd-5_family-1523_DNA::hAT 13	14
NotFur1_rnd-5_family-1523_DNA::hAT 11	12
NotFur1_rnd-5_family-1523_DNA::hAT 12	11
NotFur1_rnd-5_family-1523_DNA::hAT 21	9
NotFur1_rnd-5_family-1523_DNA::hAT 9	50
NotFur1_rnd-5_family-1523_DNA::hAT 19	12
NotFur1_rnd-5_family-1523_DNA::hAT 18	48
NotFur1_rnd-5_family-1523_DNA::hAT 16	10
NotFur1_rnd-5_family-1523_DNA::hAT 2	14
NotFur1_rnd-5_family-1523_DNA::hAT 20	8
NotFur1_rnd-5_family-1523_DNA::hAT 1	2
NotFur1_rnd-5_family-1523_DNA::hAT 3	8
NotFur1_rnd-5_family-1523_DNA::hAT 26	5
NotFur1_rnd-5_family-1523_DNA::hAT 25	10
NotFur1_rnd-5_family-1523_DNA::hAT 23	4
NotFur1_rnd-5_family-1523_DNA::hAT 4	8
NotFur1_rnd-5_family-1537_DNA::PiggyBac 20	25
NotFur1_rnd-5_family-1537_DNA::PiggyBac 25	86
NotFur1_rnd-5_family-1537_DNA::PiggyBac 22	81
NotFur1_rnd-5_family-1537_DNA::PiggyBac 24	8
NotFur1_rnd-5_family-1537_DNA::PiggyBac 26	8
NotFur1_rnd-5_family-1537_DNA::PiggyBac 17	65
NotFur1_rnd-5_family-1537_DNA::PiggyBac 19	47
NotFur1_rnd-5_family-1537_DNA::PiggyBac 21	45
NotFur1_rnd-5_family-1537_DNA::PiggyBac 23	4
NotFur1_rnd-5_family-1537_DNA::PiggyBac 14	102
NotFur1_rnd-5_family-1537_DNA::PiggyBac 16	30
NotFur1_rnd-5_family-1537_DNA::PiggyBac 18	11
NotFur1_rnd-5_family-1537_DNA::PiggyBac 12	22
NotFur1_rnd-5_family-1537_DNA::PiggyBac 9	21
NotFur1_rnd-5_family-1537_DNA::PiggyBac 10	1073
NotFur1_rnd-5_family-1537_DNA::PiggyBac 11	228
NotFur1_rnd-5_family-1537_DNA::PiggyBac 3	51
NotFur1_rnd-5_family-1537_DNA::PiggyBac 15	114
NotFur1_rnd-5_family-1537_DNA::PiggyBac 2	78
NotFur1_rnd-5_family-1537_DNA::PiggyBac 1	1
NotFur1_rnd-5_family-1537_DNA::PiggyBac 13	71
NotFur1_rnd-5_family-1537_DNA::PiggyBac 4	8
NotFur1_rnd-5_family-1537_DNA::PiggyBac 6	2
NotFur1_rnd-5_family-1537_DNA::PiggyBac 8	2
NotFur1_rnd-5_family-1537_DNA::PiggyBac 5	6
NotFur1_rnd-5_family-1537_DNA::PiggyBac 7	6
NotFur1_rnd-5_family-1552_DNA::hAT 2	93
NotFur1_rnd-5_family-1552_DNA::hAT 10	3213
NotFur1_rnd-5_family-1552_DNA::hAT 11	370
NotFur1_rnd-5_family-1552_DNA::hAT 25	39
NotFur1_rnd-5_family-1552_DNA::hAT 23	142
NotFur1_rnd-5_family-1552_DNA::hAT 22	157
NotFur1_rnd-5_family-1552_DNA::hAT 19	69
NotFur1_rnd-5_family-1552_DNA::hAT 16	96
NotFur1_rnd-5_family-1552_DNA::hAT 13	223
NotFur1_rnd-5_family-1552_DNA::hAT 12	256
NotFur1_rnd-5_family-1552_DNA::hAT 9	260
NotFur1_rnd-5_family-1552_DNA::hAT 1	123
NotFur1_rnd-5_family-1552_DNA::hAT 26	34
NotFur1_rnd-5_family-1552_DNA::hAT 24	234
NotFur1_rnd-5_family-1552_DNA::hAT 20	89
NotFur1_rnd-5_family-1552_DNA::hAT 17	274
NotFur1_rnd-5_family-1552_DNA::hAT 14	337
NotFur1_rnd-5_family-1552_DNA::hAT 3	79
NotFur1_rnd-5_family-1552_DNA::hAT 4	146
NotFur1_rnd-5_family-1552_DNA::hAT 6	1450
NotFur1_rnd-5_family-1552_DNA::hAT 18	145
NotFur1_rnd-5_family-1552_DNA::hAT 21	289
NotFur1_rnd-5_family-1552_DNA::hAT 7	1804
NotFur1_rnd-5_family-1552_DNA::hAT 15	141
NotFur1_rnd-5_family-1552_DNA::hAT 5	114
NotFur1_rnd-5_family-1552_DNA::hAT 8	962
NotFur1_rnd-5_family-1552_DNA::hAT 27	3
NotFur1_rnd-5_family-1552_DNA::hAT 28	1
NotFur1_rnd-5_family-1554_LTR::Gypsy 23	1297
NotFur1_rnd-5_family-1554_LTR::Gypsy 10	13965
NotFur1_rnd-5_family-1554_LTR::Gypsy 7	1725
NotFur1_rnd-5_family-1554_LTR::Gypsy 2	1577
NotFur1_rnd-5_family-1554_LTR::Gypsy 22	1253
NotFur1_rnd-5_family-1554_LTR::Gypsy 25	249
NotFur1_rnd-5_family-1554_LTR::Gypsy 24	691
NotFur1_rnd-5_family-1554_LTR::Gypsy 21	3374
NotFur1_rnd-5_family-1554_LTR::Gypsy 15	1059
NotFur1_rnd-5_family-1554_LTR::Gypsy 3	1095
NotFur1_rnd-5_family-1554_LTR::Gypsy 20	2430
NotFur1_rnd-5_family-1554_LTR::Gypsy 17	871
NotFur1_rnd-5_family-1554_LTR::Gypsy 16	2209
NotFur1_rnd-5_family-1554_LTR::Gypsy 26	163
NotFur1_rnd-5_family-1554_LTR::Gypsy 13	875
NotFur1_rnd-5_family-1554_LTR::Gypsy 5	2270
NotFur1_rnd-5_family-1554_LTR::Gypsy 11	1214
NotFur1_rnd-5_family-1554_LTR::Gypsy 19	1394
NotFur1_rnd-5_family-1554_LTR::Gypsy 14	1566
NotFur1_rnd-5_family-1554_LTR::Gypsy 18	1499
NotFur1_rnd-5_family-1554_LTR::Gypsy 27	118
NotFur1_rnd-5_family-1554_LTR::Gypsy 1	1266
NotFur1_rnd-5_family-1554_LTR::Gypsy 6	4791
NotFur1_rnd-5_family-1554_LTR::Gypsy 4	1370
NotFur1_rnd-5_family-1554_LTR::Gypsy 9	1314
NotFur1_rnd-5_family-1554_LTR::Gypsy 8	1445
NotFur1_rnd-5_family-1554_LTR::Gypsy 12	984
NotFur1_rnd-5_family-1554_LTR::Gypsy 28	25
NotFur1_rnd-5_family-1554_LTR::Gypsy 29	4
NotFur1_rnd-5_family-1558_LINE::Penelope 14	120
NotFur1_rnd-5_family-1558_LINE::Penelope 13	164
NotFur1_rnd-5_family-1558_LINE::Penelope 12	223
NotFur1_rnd-5_family-1558_LINE::Penelope 25	225
NotFur1_rnd-5_family-1558_LINE::Penelope 24	229
NotFur1_rnd-5_family-1558_LINE::Penelope 23	79
NotFur1_rnd-5_family-1558_LINE::Penelope 26	111
NotFur1_rnd-5_family-1558_LINE::Penelope 10	638
NotFur1_rnd-5_family-1558_LINE::Penelope 16	222
NotFur1_rnd-5_family-1558_LINE::Penelope 15	106
NotFur1_rnd-5_family-1558_LINE::Penelope 18	134
NotFur1_rnd-5_family-1558_LINE::Penelope 22	66
NotFur1_rnd-5_family-1558_LINE::Penelope 21	128
NotFur1_rnd-5_family-1558_LINE::Penelope 19	133
NotFur1_rnd-5_family-1558_LINE::Penelope 20	113
NotFur1_rnd-5_family-1558_LINE::Penelope 17	259
NotFur1_rnd-5_family-1558_LINE::Penelope 11	190
NotFur1_rnd-5_family-1558_LINE::Penelope 9	94
NotFur1_rnd-5_family-1558_LINE::Penelope 27	28
NotFur1_rnd-5_family-1558_LINE::Penelope 1	65
NotFur1_rnd-5_family-1558_LINE::Penelope 2	100
NotFur1_rnd-5_family-1558_LINE::Penelope 3	139
NotFur1_rnd-5_family-1558_LINE::Penelope 4	97
NotFur1_rnd-5_family-1558_LINE::Penelope 5	183
NotFur1_rnd-5_family-1558_LINE::Penelope 6	101
NotFur1_rnd-5_family-1558_LINE::Penelope 8	101
NotFur1_rnd-5_family-1558_LINE::Penelope 7	53
NotFur1_rnd-5_family-1558_LINE::Penelope 29	3
NotFur1_rnd-5_family-1558_LINE::Penelope 30	6
NotFur1_rnd-5_family-1558_LINE::Penelope 28	51
NotFur1_rnd-5_family-1606_DNA::MULE-MuDR 19	44
NotFur1_rnd-5_family-1606_DNA::MULE-MuDR 20	55
NotFur1_rnd-5_family-1606_DNA::MULE-MuDR 22	20
NotFur1_rnd-5_family-1606_DNA::MULE-MuDR 25	30
NotFur1_rnd-5_family-1606_DNA::MULE-MuDR 24	35
NotFur1_rnd-5_family-1606_DNA::MULE-MuDR 23	38
NotFur1_rnd-5_family-1606_DNA::MULE-MuDR 21	52
NotFur1_rnd-5_family-1606_DNA::MULE-MuDR 18	15
NotFur1_rnd-5_family-1606_DNA::MULE-MuDR 17	18
NotFur1_rnd-5_family-1606_DNA::MULE-MuDR 16	24
NotFur1_rnd-5_family-1606_DNA::MULE-MuDR 15	4
NotFur1_rnd-5_family-1606_DNA::MULE-MuDR 27	4
NotFur1_rnd-5_family-1606_DNA::MULE-MuDR 26	13
NotFur1_rnd-5_family-1606_DNA::MULE-MuDR 28	3
NotFur1_rnd-5_family-1606_DNA::MULE-MuDR 11	9
NotFur1_rnd-5_family-1606_DNA::MULE-MuDR 12	15
NotFur1_rnd-5_family-1606_DNA::MULE-MuDR 14	3
NotFur1_rnd-5_family-1610_DNA::P 24	12
NotFur1_rnd-5_family-1610_DNA::P 23	14
NotFur1_rnd-5_family-1610_DNA::P 21	107
NotFur1_rnd-5_family-1610_DNA::P 17	20
NotFur1_rnd-5_family-1610_DNA::P 14	53
NotFur1_rnd-5_family-1610_DNA::P 16	35
NotFur1_rnd-5_family-1610_DNA::P 11	93
NotFur1_rnd-5_family-1610_DNA::P 26	49
NotFur1_rnd-5_family-1610_DNA::P 19	28
NotFur1_rnd-5_family-1610_DNA::P 18	29
NotFur1_rnd-5_family-1610_DNA::P 22	13
NotFur1_rnd-5_family-1610_DNA::P 1	12
NotFur1_rnd-5_family-1610_DNA::P 15	18
NotFur1_rnd-5_family-1610_DNA::P 7	27
NotFur1_rnd-5_family-1610_DNA::P 5	26
NotFur1_rnd-5_family-1610_DNA::P 4	23
NotFur1_rnd-5_family-1610_DNA::P 8	52
NotFur1_rnd-5_family-1610_DNA::P 10	408
NotFur1_rnd-5_family-1610_DNA::P 9	50
NotFur1_rnd-5_family-1610_DNA::P 2	26
NotFur1_rnd-5_family-1610_DNA::P 3	10
NotFur1_rnd-5_family-1610_DNA::P 6	11
NotFur1_rnd-5_family-1610_DNA::P 25	7
NotFur1_rnd-5_family-1610_DNA::P 20	26
NotFur1_rnd-5_family-1610_DNA::P 12	154
NotFur1_rnd-5_family-1610_DNA::P 13	166
NotFur1_rnd-5_family-1610_DNA::P 27	7
NotFur1_rnd-5_family-1610_DNA::P 28	2
NotFur1_rnd-5_family-169_DNA::hAT-Ac 21	2
NotFur1_rnd-5_family-169_DNA::hAT-Ac 19	1
NotFur1_rnd-5_family-169_DNA::hAT-Ac 16	1
NotFur1_rnd-5_family-169_DNA::hAT-Ac 10	10
NotFur1_rnd-5_family-169_DNA::hAT-Ac 8	13
NotFur1_rnd-5_family-169_DNA::hAT-Ac 6	4
NotFur1_rnd-5_family-169_DNA::hAT-Ac 20	4
NotFur1_rnd-5_family-169_DNA::hAT-Ac 26	1
NotFur1_rnd-5_family-169_DNA::hAT-Ac 24	1
NotFur1_rnd-5_family-169_DNA::hAT-Ac 22	4
NotFur1_rnd-5_family-169_DNA::hAT-Ac 7	4
NotFur1_rnd-5_family-169_DNA::hAT-Ac 11	5
NotFur1_rnd-5_family-169_DNA::hAT-Ac 9	6
NotFur1_rnd-5_family-169_DNA::hAT-Ac 12	1
NotFur1_rnd-5_family-169_DNA::hAT-Ac 5	1
NotFur1_rnd-5_family-1769_DNA::hAT 26	11
NotFur1_rnd-5_family-1769_DNA::hAT 23	18
NotFur1_rnd-5_family-1769_DNA::hAT 7	335
NotFur1_rnd-5_family-1769_DNA::hAT 4	261
NotFur1_rnd-5_family-1769_DNA::hAT 24	56
NotFur1_rnd-5_family-1769_DNA::hAT 11	199
NotFur1_rnd-5_family-1769_DNA::hAT 8	880
NotFur1_rnd-5_family-1769_DNA::hAT 22	29
NotFur1_rnd-5_family-1769_DNA::hAT 25	15
NotFur1_rnd-5_family-1769_DNA::hAT 15	110
NotFur1_rnd-5_family-1769_DNA::hAT 12	168
NotFur1_rnd-5_family-1769_DNA::hAT 3	159
NotFur1_rnd-5_family-1769_DNA::hAT 2	62
NotFur1_rnd-5_family-1769_DNA::hAT 21	51
NotFur1_rnd-5_family-1769_DNA::hAT 19	165
NotFur1_rnd-5_family-1769_DNA::hAT 16	190
NotFur1_rnd-5_family-1769_DNA::hAT 6	45
NotFur1_rnd-5_family-1769_DNA::hAT 18	22
NotFur1_rnd-5_family-1769_DNA::hAT 17	113
NotFur1_rnd-5_family-1769_DNA::hAT 14	234
NotFur1_rnd-5_family-1769_DNA::hAT 5	201
NotFur1_rnd-5_family-1769_DNA::hAT 20	128
NotFur1_rnd-5_family-1769_DNA::hAT 9	124
NotFur1_rnd-5_family-1769_DNA::hAT 10	144
NotFur1_rnd-5_family-1769_DNA::hAT 13	299
NotFur1_rnd-5_family-1769_DNA::hAT 1	44
NotFur1_rnd-5_family-1780_DNA::hAT-Tip100 23	4
NotFur1_rnd-5_family-1780_DNA::hAT-Tip100 18	11
NotFur1_rnd-5_family-1780_DNA::hAT-Tip100 12	57
NotFur1_rnd-5_family-1780_DNA::hAT-Tip100 1	12
NotFur1_rnd-5_family-1780_DNA::hAT-Tip100 5	45
NotFur1_rnd-5_family-1780_DNA::hAT-Tip100 10	1162
NotFur1_rnd-5_family-1780_DNA::hAT-Tip100 14	202
NotFur1_rnd-5_family-1780_DNA::hAT-Tip100 11	890
NotFur1_rnd-5_family-1780_DNA::hAT-Tip100 9	59
NotFur1_rnd-5_family-1780_DNA::hAT-Tip100 7	47
NotFur1_rnd-5_family-1780_DNA::hAT-Tip100 3	8
NotFur1_rnd-5_family-1780_DNA::hAT-Tip100 8	127
NotFur1_rnd-5_family-1780_DNA::hAT-Tip100 6	26
NotFur1_rnd-5_family-1780_DNA::hAT-Tip100 4	20
NotFur1_rnd-5_family-1780_DNA::hAT-Tip100 25	20
NotFur1_rnd-5_family-1780_DNA::hAT-Tip100 26	25
NotFur1_rnd-5_family-1780_DNA::hAT-Tip100 24	18
NotFur1_rnd-5_family-1780_DNA::hAT-Tip100 27	1
NotFur1_rnd-5_family-1780_DNA::hAT-Tip100 28	1
NotFur1_rnd-5_family-1780_DNA::hAT-Tip100 2	7
NotFur1_rnd-5_family-1780_DNA::hAT-Tip100 21	11
NotFur1_rnd-5_family-1780_DNA::hAT-Tip100 22	19
NotFur1_rnd-5_family-1780_DNA::hAT-Tip100 20	4
NotFur1_rnd-5_family-1780_DNA::hAT-Tip100 15	179
NotFur1_rnd-5_family-1780_DNA::hAT-Tip100 13	31
NotFur1_rnd-5_family-1780_DNA::hAT-Tip100 17	42
NotFur1_rnd-5_family-1780_DNA::hAT-Tip100 19	8
NotFur1_rnd-5_family-1780_DNA::hAT-Tip100 16	66
NotFur1_rnd-5_family-1791_DNA::hAT-Tip100 8	2
NotFur1_rnd-5_family-17_DNA::hAT-Tip100 6	49
NotFur1_rnd-5_family-17_DNA::hAT-Tip100 10	4263
NotFur1_rnd-5_family-17_DNA::hAT-Tip100 16	80
NotFur1_rnd-5_family-17_DNA::hAT-Tip100 3	101
NotFur1_rnd-5_family-17_DNA::hAT-Tip100 2	49
NotFur1_rnd-5_family-17_DNA::hAT-Tip100 1	46
NotFur1_rnd-5_family-17_DNA::hAT-Tip100 11	102
NotFur1_rnd-5_family-17_DNA::hAT-Tip100 12	178
NotFur1_rnd-5_family-17_DNA::hAT-Tip100 13	132
NotFur1_rnd-5_family-17_DNA::hAT-Tip100 4	212
NotFur1_rnd-5_family-17_DNA::hAT-Tip100 14	151
NotFur1_rnd-5_family-17_DNA::hAT-Tip100 5	99
NotFur1_rnd-5_family-17_DNA::hAT-Tip100 15	141
NotFur1_rnd-5_family-17_DNA::hAT-Tip100 17	123
NotFur1_rnd-5_family-17_DNA::hAT-Tip100 8	63
NotFur1_rnd-5_family-17_DNA::hAT-Tip100 7	117
NotFur1_rnd-5_family-17_DNA::hAT-Tip100 9	215
NotFur1_rnd-5_family-17_DNA::hAT-Tip100 18	74
NotFur1_rnd-5_family-17_DNA::hAT-Tip100 24	205
NotFur1_rnd-5_family-17_DNA::hAT-Tip100 27	7
NotFur1_rnd-5_family-17_DNA::hAT-Tip100 28	4
NotFur1_rnd-5_family-17_DNA::hAT-Tip100 26	8
NotFur1_rnd-5_family-17_DNA::hAT-Tip100 25	28
NotFur1_rnd-5_family-17_DNA::hAT-Tip100 19	42
NotFur1_rnd-5_family-17_DNA::hAT-Tip100 20	213
NotFur1_rnd-5_family-17_DNA::hAT-Tip100 21	339
NotFur1_rnd-5_family-17_DNA::hAT-Tip100 22	126
NotFur1_rnd-5_family-17_DNA::hAT-Tip100 23	403
NotFur1_rnd-5_family-1807_LTR::DIRS 23	16
NotFur1_rnd-5_family-1807_LTR::DIRS 25	11
NotFur1_rnd-5_family-1807_LTR::DIRS 24	42
NotFur1_rnd-5_family-1807_LTR::DIRS 10	3423
NotFur1_rnd-5_family-1807_LTR::DIRS 13	226
NotFur1_rnd-5_family-1807_LTR::DIRS 1	366
NotFur1_rnd-5_family-1807_LTR::DIRS 8	16
NotFur1_rnd-5_family-1807_LTR::DIRS 11	28
NotFur1_rnd-5_family-1807_LTR::DIRS 7	846
NotFur1_rnd-5_family-1807_LTR::DIRS 2	325
NotFur1_rnd-5_family-1807_LTR::DIRS 4	41
NotFur1_rnd-5_family-1807_LTR::DIRS 3	23
NotFur1_rnd-5_family-1807_LTR::DIRS 5	35
NotFur1_rnd-5_family-1807_LTR::DIRS 6	21
NotFur1_rnd-5_family-1807_LTR::DIRS 19	2
NotFur1_rnd-5_family-1807_LTR::DIRS 20	16
NotFur1_rnd-5_family-1807_LTR::DIRS 21	24
NotFur1_rnd-5_family-1807_LTR::DIRS 12	104
NotFur1_rnd-5_family-1807_LTR::DIRS 22	288
NotFur1_rnd-5_family-1807_LTR::DIRS 9	24
NotFur1_rnd-5_family-1807_LTR::DIRS 14	10
NotFur1_rnd-5_family-1807_LTR::DIRS 17	1
NotFur1_rnd-5_family-1807_LTR::DIRS 15	2
NotFur1_rnd-5_family-1859_DNA::PIF-ISL2EU 8	1
NotFur1_rnd-5_family-1859_DNA::PIF-ISL2EU 7	9
NotFur1_rnd-5_family-1859_DNA::PIF-ISL2EU 6	3
NotFur1_rnd-5_family-1859_DNA::PIF-ISL2EU 5	43
NotFur1_rnd-5_family-1859_DNA::PIF-ISL2EU 4	35
NotFur1_rnd-5_family-1859_DNA::PIF-ISL2EU 3	10
NotFur1_rnd-5_family-1859_DNA::PIF-ISL2EU 2	5
NotFur1_rnd-5_family-1859_DNA::PIF-ISL2EU 9	87
NotFur1_rnd-5_family-1859_DNA::PIF-ISL2EU 11	15
NotFur1_rnd-5_family-1859_DNA::PIF-ISL2EU 10	166
NotFur1_rnd-5_family-1859_DNA::PIF-ISL2EU 14	14
NotFur1_rnd-5_family-1859_DNA::PIF-ISL2EU 26	11
NotFur1_rnd-5_family-1859_DNA::PIF-ISL2EU 23	13
NotFur1_rnd-5_family-1859_DNA::PIF-ISL2EU 22	10
NotFur1_rnd-5_family-1859_DNA::PIF-ISL2EU 20	7
NotFur1_rnd-5_family-1859_DNA::PIF-ISL2EU 19	1
NotFur1_rnd-5_family-1859_DNA::PIF-ISL2EU 18	8
NotFur1_rnd-5_family-1859_DNA::PIF-ISL2EU 13	26
NotFur1_rnd-5_family-1859_DNA::PIF-ISL2EU 12	7
NotFur1_rnd-5_family-1859_DNA::PIF-ISL2EU 15	4
NotFur1_rnd-5_family-1859_DNA::PIF-ISL2EU 16	3
NotFur1_rnd-5_family-1859_DNA::PIF-ISL2EU 21	3
NotFur1_rnd-5_family-1859_DNA::PIF-ISL2EU 17	1
NotFur1_rnd-5_family-1859_DNA::PIF-ISL2EU 24	24
NotFur1_rnd-5_family-1859_DNA::PIF-ISL2EU 1	1
NotFur1_rnd-5_family-185_LINE::Penelope 10	4665
NotFur1_rnd-5_family-185_LINE::Penelope 24	291
NotFur1_rnd-5_family-185_LINE::Penelope 27	77
NotFur1_rnd-5_family-185_LINE::Penelope 20	236
NotFur1_rnd-5_family-185_LINE::Penelope 15	475
NotFur1_rnd-5_family-185_LINE::Penelope 7	165
NotFur1_rnd-5_family-185_LINE::Penelope 19	35
NotFur1_rnd-5_family-185_LINE::Penelope 21	112
NotFur1_rnd-5_family-185_LINE::Penelope 25	238
NotFur1_rnd-5_family-185_LINE::Penelope 14	544
NotFur1_rnd-5_family-185_LINE::Penelope 13	136
NotFur1_rnd-5_family-185_LINE::Penelope 12	184
NotFur1_rnd-5_family-185_LINE::Penelope 11	302
NotFur1_rnd-5_family-185_LINE::Penelope 9	109
NotFur1_rnd-5_family-185_LINE::Penelope 8	327
NotFur1_rnd-5_family-185_LINE::Penelope 6	1041
NotFur1_rnd-5_family-185_LINE::Penelope 5	1386
NotFur1_rnd-5_family-185_LINE::Penelope 4	316
NotFur1_rnd-5_family-185_LINE::Penelope 3	92
NotFur1_rnd-5_family-185_LINE::Penelope 2	110
NotFur1_rnd-5_family-185_LINE::Penelope 1	278
NotFur1_rnd-5_family-185_LINE::Penelope 29	1
NotFur1_rnd-5_family-185_LINE::Penelope 28	3
NotFur1_rnd-5_family-185_LINE::Penelope 26	131
NotFur1_rnd-5_family-185_LINE::Penelope 16	123
NotFur1_rnd-5_family-185_LINE::Penelope 23	128
NotFur1_rnd-5_family-185_LINE::Penelope 17	178
NotFur1_rnd-5_family-185_LINE::Penelope 18	44
NotFur1_rnd-5_family-185_LINE::Penelope 22	131
NotFur1_rnd-5_family-1879_DNA::Helitron 21	2
NotFur1_rnd-5_family-1879_DNA::Helitron 10	5
NotFur1_rnd-5_family-189_LINE::L2 11	580
NotFur1_rnd-5_family-189_LINE::L2 24	1247
NotFur1_rnd-5_family-189_LINE::L2 5	960
NotFur1_rnd-5_family-189_LINE::L2 4	232
NotFur1_rnd-5_family-189_LINE::L2 3	419
NotFur1_rnd-5_family-189_LINE::L2 2	418
NotFur1_rnd-5_family-189_LINE::L2 26	184
NotFur1_rnd-5_family-189_LINE::L2 7	719
NotFur1_rnd-5_family-189_LINE::L2 6	493
NotFur1_rnd-5_family-189_LINE::L2 9	380
NotFur1_rnd-5_family-189_LINE::L2 8	589
NotFur1_rnd-5_family-189_LINE::L2 25	925
NotFur1_rnd-5_family-189_LINE::L2 10	3155
NotFur1_rnd-5_family-189_LINE::L2 1	193
NotFur1_rnd-5_family-189_LINE::L2 12	976
NotFur1_rnd-5_family-189_LINE::L2 13	694
NotFur1_rnd-5_family-189_LINE::L2 14	969
NotFur1_rnd-5_family-189_LINE::L2 17	560
NotFur1_rnd-5_family-189_LINE::L2 16	463
NotFur1_rnd-5_family-189_LINE::L2 15	1274
NotFur1_rnd-5_family-189_LINE::L2 20	192
NotFur1_rnd-5_family-189_LINE::L2 21	438
NotFur1_rnd-5_family-189_LINE::L2 27	618
NotFur1_rnd-5_family-189_LINE::L2 19	264
NotFur1_rnd-5_family-189_LINE::L2 22	713
NotFur1_rnd-5_family-189_LINE::L2 18	258
NotFur1_rnd-5_family-189_LINE::L2 23	625
NotFur1_rnd-5_family-189_LINE::L2 28	26
NotFur1_rnd-5_family-1935_LINE::L1-Tx1 22	2
NotFur1_rnd-5_family-1935_LINE::L1-Tx1 12	5
NotFur1_rnd-5_family-1935_LINE::L1-Tx1 5	2
NotFur1_rnd-5_family-1935_LINE::L1-Tx1 3	2
NotFur1_rnd-5_family-1935_LINE::L1-Tx1 11	3
NotFur1_rnd-5_family-1935_LINE::L1-Tx1 6	3
NotFur1_rnd-5_family-1935_LINE::L1-Tx1 4	2
NotFur1_rnd-5_family-1935_LINE::L1-Tx1 10	60
NotFur1_rnd-5_family-1935_LINE::L1-Tx1 8	10
NotFur1_rnd-5_family-1935_LINE::L1-Tx1 13	3
NotFur1_rnd-5_family-1935_LINE::L1-Tx1 23	3
NotFur1_rnd-5_family-1935_LINE::L1-Tx1 17	10
NotFur1_rnd-5_family-1935_LINE::L1-Tx1 16	3
NotFur1_rnd-5_family-1935_LINE::L1-Tx1 15	3
NotFur1_rnd-5_family-1935_LINE::L1-Tx1 24	10
NotFur1_rnd-5_family-1935_LINE::L1-Tx1 21	4
NotFur1_rnd-5_family-1935_LINE::L1-Tx1 1	13
NotFur1_rnd-5_family-1935_LINE::L1-Tx1 7	7
NotFur1_rnd-5_family-1935_LINE::L1-Tx1 18	3
NotFur1_rnd-5_family-1935_LINE::L1-Tx1 2	1
NotFur1_rnd-5_family-1935_LINE::L1-Tx1 19	3
NotFur1_rnd-5_family-1935_LINE::L1-Tx1 26	7
NotFur1_rnd-5_family-1935_LINE::L1-Tx1 25	8
NotFur1_rnd-5_family-1993_DNA::hAT-Ac 26	5
NotFur1_rnd-5_family-1993_DNA::hAT-Ac 3	3
NotFur1_rnd-5_family-1993_DNA::hAT-Ac 12	2
NotFur1_rnd-5_family-1993_DNA::hAT-Ac 18	3
NotFur1_rnd-5_family-1993_DNA::hAT-Ac 23	2
NotFur1_rnd-5_family-1993_DNA::hAT-Ac 5	2
NotFur1_rnd-5_family-1993_DNA::hAT-Ac 8	1
NotFur1_rnd-5_family-1993_DNA::hAT-Ac 9	1
NotFur1_rnd-5_family-1993_DNA::hAT-Ac 17	1
NotFur1_rnd-5_family-1993_DNA::hAT-Ac 15	1
NotFur1_rnd-5_family-2001_LTR::Gypsy 26	1
NotFur1_rnd-5_family-2001_LTR::Gypsy 12	3
NotFur1_rnd-5_family-2001_LTR::Gypsy 10	2
NotFur1_rnd-5_family-2001_LTR::Gypsy 2	2
NotFur1_rnd-5_family-201_LINE::CR1-Zenon 25	14
NotFur1_rnd-5_family-201_LINE::CR1-Zenon 27	7
NotFur1_rnd-5_family-201_LINE::CR1-Zenon 19	7
NotFur1_rnd-5_family-201_LINE::CR1-Zenon 15	15
NotFur1_rnd-5_family-201_LINE::CR1-Zenon 14	46
NotFur1_rnd-5_family-201_LINE::CR1-Zenon 13	65
NotFur1_rnd-5_family-201_LINE::CR1-Zenon 12	50
NotFur1_rnd-5_family-201_LINE::CR1-Zenon 11	85
NotFur1_rnd-5_family-201_LINE::CR1-Zenon 8	53
NotFur1_rnd-5_family-201_LINE::CR1-Zenon 10	131
NotFur1_rnd-5_family-201_LINE::CR1-Zenon 18	11
NotFur1_rnd-5_family-201_LINE::CR1-Zenon 21	7
NotFur1_rnd-5_family-201_LINE::CR1-Zenon 16	2
NotFur1_rnd-5_family-201_LINE::CR1-Zenon 7	41
NotFur1_rnd-5_family-201_LINE::CR1-Zenon 5	8
NotFur1_rnd-5_family-201_LINE::CR1-Zenon 2	13
NotFur1_rnd-5_family-201_LINE::CR1-Zenon 1	4
NotFur1_rnd-5_family-201_LINE::CR1-Zenon 22	30
NotFur1_rnd-5_family-201_LINE::CR1-Zenon 3	14
NotFur1_rnd-5_family-201_LINE::CR1-Zenon 26	14
NotFur1_rnd-5_family-201_LINE::CR1-Zenon 24	13
NotFur1_rnd-5_family-201_LINE::CR1-Zenon 6	15
NotFur1_rnd-5_family-201_LINE::CR1-Zenon 9	19
NotFur1_rnd-5_family-201_LINE::CR1-Zenon 4	2
NotFur1_rnd-5_family-201_LINE::CR1-Zenon 17	23
NotFur1_rnd-5_family-201_LINE::CR1-Zenon 28	2
NotFur1_rnd-5_family-201_LINE::CR1-Zenon 23	7
NotFur1_rnd-5_family-2099_DNA::hAT-Ac 10	1999
NotFur1_rnd-5_family-2099_DNA::hAT-Ac 17	114
NotFur1_rnd-5_family-2099_DNA::hAT-Ac 20	13
NotFur1_rnd-5_family-2099_DNA::hAT-Ac 11	132
NotFur1_rnd-5_family-2099_DNA::hAT-Ac 9	134
NotFur1_rnd-5_family-2099_DNA::hAT-Ac 8	79
NotFur1_rnd-5_family-2099_DNA::hAT-Ac 6	50
NotFur1_rnd-5_family-2099_DNA::hAT-Ac 5	239
NotFur1_rnd-5_family-2099_DNA::hAT-Ac 7	104
NotFur1_rnd-5_family-2099_DNA::hAT-Ac 3	180
NotFur1_rnd-5_family-2099_DNA::hAT-Ac 4	41
NotFur1_rnd-5_family-2099_DNA::hAT-Ac 22	35
NotFur1_rnd-5_family-2099_DNA::hAT-Ac 25	42
NotFur1_rnd-5_family-2099_DNA::hAT-Ac 23	58
NotFur1_rnd-5_family-2099_DNA::hAT-Ac 16	165
NotFur1_rnd-5_family-2099_DNA::hAT-Ac 18	78
NotFur1_rnd-5_family-2099_DNA::hAT-Ac 24	173
NotFur1_rnd-5_family-2099_DNA::hAT-Ac 21	42
NotFur1_rnd-5_family-2099_DNA::hAT-Ac 26	19
NotFur1_rnd-5_family-2099_DNA::hAT-Ac 12	208
NotFur1_rnd-5_family-2099_DNA::hAT-Ac 13	103
NotFur1_rnd-5_family-2099_DNA::hAT-Ac 15	68
NotFur1_rnd-5_family-2099_DNA::hAT-Ac 14	54
NotFur1_rnd-5_family-2099_DNA::hAT-Ac 1	321
NotFur1_rnd-5_family-2099_DNA::hAT-Ac 2	135
NotFur1_rnd-5_family-2099_DNA::hAT-Ac 19	8
NotFur1_rnd-5_family-2099_DNA::hAT-Ac 27	2
NotFur1_rnd-5_family-2129_LINE::L2 15	372
NotFur1_rnd-5_family-2129_LINE::L2 14	650
NotFur1_rnd-5_family-2129_LINE::L2 12	2729
NotFur1_rnd-5_family-2129_LINE::L2 10	58276
NotFur1_rnd-5_family-2129_LINE::L2 9	1996
NotFur1_rnd-5_family-2129_LINE::L2 2	705
NotFur1_rnd-5_family-2129_LINE::L2 3	1520
NotFur1_rnd-5_family-2129_LINE::L2 6	638
NotFur1_rnd-5_family-2129_LINE::L2 11	676
NotFur1_rnd-5_family-2129_LINE::L2 16	509
NotFur1_rnd-5_family-2129_LINE::L2 1	852
NotFur1_rnd-5_family-2129_LINE::L2 4	514
NotFur1_rnd-5_family-2129_LINE::L2 13	664
NotFur1_rnd-5_family-2129_LINE::L2 17	802
NotFur1_rnd-5_family-2129_LINE::L2 18	645
NotFur1_rnd-5_family-2129_LINE::L2 8	3943
NotFur1_rnd-5_family-2129_LINE::L2 7	1383
NotFur1_rnd-5_family-2129_LINE::L2 5	1410
NotFur1_rnd-5_family-2129_LINE::L2 19	408
NotFur1_rnd-5_family-2129_LINE::L2 21	2311
NotFur1_rnd-5_family-2129_LINE::L2 27	97
NotFur1_rnd-5_family-2129_LINE::L2 25	260
NotFur1_rnd-5_family-2129_LINE::L2 23	248
NotFur1_rnd-5_family-2129_LINE::L2 24	442
NotFur1_rnd-5_family-2129_LINE::L2 26	80
NotFur1_rnd-5_family-2129_LINE::L2 20	543
NotFur1_rnd-5_family-2129_LINE::L2 22	380
NotFur1_rnd-5_family-2129_LINE::L2 29	1
NotFur1_rnd-5_family-2158_DNA::hAT-Tip100 23	302
NotFur1_rnd-5_family-2158_DNA::hAT-Tip100 22	694
NotFur1_rnd-5_family-2158_DNA::hAT-Tip100 21	755
NotFur1_rnd-5_family-2158_DNA::hAT-Tip100 2	351
NotFur1_rnd-5_family-2158_DNA::hAT-Tip100 11	472
NotFur1_rnd-5_family-2158_DNA::hAT-Tip100 10	1310
NotFur1_rnd-5_family-2158_DNA::hAT-Tip100 12	151
NotFur1_rnd-5_family-2158_DNA::hAT-Tip100 4	272
NotFur1_rnd-5_family-2158_DNA::hAT-Tip100 17	834
NotFur1_rnd-5_family-2158_DNA::hAT-Tip100 5	334
NotFur1_rnd-5_family-2158_DNA::hAT-Tip100 18	470
NotFur1_rnd-5_family-2158_DNA::hAT-Tip100 6	97
NotFur1_rnd-5_family-2158_DNA::hAT-Tip100 14	112
NotFur1_rnd-5_family-2158_DNA::hAT-Tip100 1	719
NotFur1_rnd-5_family-2158_DNA::hAT-Tip100 24	175
NotFur1_rnd-5_family-2158_DNA::hAT-Tip100 16	681
NotFur1_rnd-5_family-2158_DNA::hAT-Tip100 3	261
NotFur1_rnd-5_family-2158_DNA::hAT-Tip100 20	254
NotFur1_rnd-5_family-2158_DNA::hAT-Tip100 19	267
NotFur1_rnd-5_family-2158_DNA::hAT-Tip100 25	90
NotFur1_rnd-5_family-2158_DNA::hAT-Tip100 13	499
NotFur1_rnd-5_family-2158_DNA::hAT-Tip100 8	28
NotFur1_rnd-5_family-2158_DNA::hAT-Tip100 27	22
NotFur1_rnd-5_family-2158_DNA::hAT-Tip100 7	84
NotFur1_rnd-5_family-2158_DNA::hAT-Tip100 9	1659
NotFur1_rnd-5_family-2158_DNA::hAT-Tip100 15	101
NotFur1_rnd-5_family-2158_DNA::hAT-Tip100 26	31
NotFur1_rnd-5_family-2158_DNA::hAT-Tip100 28	4
NotFur1_rnd-5_family-2193_LINE::L1 12	59
NotFur1_rnd-5_family-2193_LINE::L1 11	31
NotFur1_rnd-5_family-2193_LINE::L1 9	23
NotFur1_rnd-5_family-2193_LINE::L1 7	418
NotFur1_rnd-5_family-2193_LINE::L1 13	47
NotFur1_rnd-5_family-2193_LINE::L1 10	118
NotFur1_rnd-5_family-2193_LINE::L1 8	19
NotFur1_rnd-5_family-2193_LINE::L1 17	37
NotFur1_rnd-5_family-2193_LINE::L1 16	31
NotFur1_rnd-5_family-2193_LINE::L1 14	89
NotFur1_rnd-5_family-2193_LINE::L1 1	26
NotFur1_rnd-5_family-2193_LINE::L1 15	39
NotFur1_rnd-5_family-2193_LINE::L1 19	55
NotFur1_rnd-5_family-2193_LINE::L1 18	5
NotFur1_rnd-5_family-2193_LINE::L1 3	20
NotFur1_rnd-5_family-2193_LINE::L1 25	13
NotFur1_rnd-5_family-2193_LINE::L1 27	17
NotFur1_rnd-5_family-2193_LINE::L1 23	12
NotFur1_rnd-5_family-2193_LINE::L1 28	2
NotFur1_rnd-5_family-2193_LINE::L1 20	4
NotFur1_rnd-5_family-2193_LINE::L1 4	6
NotFur1_rnd-5_family-2193_LINE::L1 21	11
NotFur1_rnd-5_family-2193_LINE::L1 2	65
NotFur1_rnd-5_family-2193_LINE::L1 5	87
NotFur1_rnd-5_family-2193_LINE::L1 6	246
NotFur1_rnd-5_family-2193_LINE::L1 26	6
NotFur1_rnd-5_family-2193_LINE::L1 24	1
NotFur1_rnd-5_family-2220_DNA::hAT-Charlie 19	21
NotFur1_rnd-5_family-2220_DNA::hAT-Charlie 17	46
NotFur1_rnd-5_family-2220_DNA::hAT-Charlie 15	291
NotFur1_rnd-5_family-2220_DNA::hAT-Charlie 26	4
NotFur1_rnd-5_family-2220_DNA::hAT-Charlie 24	10
NotFur1_rnd-5_family-2220_DNA::hAT-Charlie 22	55
NotFur1_rnd-5_family-2220_DNA::hAT-Charlie 18	78
NotFur1_rnd-5_family-2220_DNA::hAT-Charlie 16	35
NotFur1_rnd-5_family-2220_DNA::hAT-Charlie 14	169
NotFur1_rnd-5_family-2220_DNA::hAT-Charlie 13	302
NotFur1_rnd-5_family-2220_DNA::hAT-Charlie 12	369
NotFur1_rnd-5_family-2220_DNA::hAT-Charlie 11	1317
NotFur1_rnd-5_family-2220_DNA::hAT-Charlie 10	1577
NotFur1_rnd-5_family-2220_DNA::hAT-Charlie 6	3
NotFur1_rnd-5_family-2220_DNA::hAT-Charlie 8	24
NotFur1_rnd-5_family-2220_DNA::hAT-Charlie 5	6
NotFur1_rnd-5_family-2220_DNA::hAT-Charlie 4	1
NotFur1_rnd-5_family-2220_DNA::hAT-Charlie 20	169
NotFur1_rnd-5_family-2220_DNA::hAT-Charlie 9	423
NotFur1_rnd-5_family-2220_DNA::hAT-Charlie 7	1
NotFur1_rnd-5_family-2220_DNA::hAT-Charlie 25	29
NotFur1_rnd-5_family-2220_DNA::hAT-Charlie 27	2
NotFur1_rnd-5_family-2220_DNA::hAT-Charlie 23	10
NotFur1_rnd-5_family-2220_DNA::hAT-Charlie 21	11
NotFur1_rnd-5_family-2255_DNA::hAT-hAT5 9	18
NotFur1_rnd-5_family-2255_DNA::hAT-hAT5 16	17
NotFur1_rnd-5_family-2255_DNA::hAT-hAT5 19	8
NotFur1_rnd-5_family-2255_DNA::hAT-hAT5 21	1
NotFur1_rnd-5_family-2255_DNA::hAT-hAT5 22	3
NotFur1_rnd-5_family-2255_DNA::hAT-hAT5 17	26
NotFur1_rnd-5_family-2255_DNA::hAT-hAT5 10	68
NotFur1_rnd-5_family-2255_DNA::hAT-hAT5 7	35
NotFur1_rnd-5_family-2255_DNA::hAT-hAT5 5	16
NotFur1_rnd-5_family-2255_DNA::hAT-hAT5 4	8
NotFur1_rnd-5_family-2255_DNA::hAT-hAT5 2	14
NotFur1_rnd-5_family-2255_DNA::hAT-hAT5 1	26
NotFur1_rnd-5_family-2255_DNA::hAT-hAT5 12	207
NotFur1_rnd-5_family-2255_DNA::hAT-hAT5 14	267
NotFur1_rnd-5_family-2255_DNA::hAT-hAT5 18	6
NotFur1_rnd-5_family-2255_DNA::hAT-hAT5 8	39
NotFur1_rnd-5_family-2255_DNA::hAT-hAT5 3	16
NotFur1_rnd-5_family-2255_DNA::hAT-hAT5 11	739
NotFur1_rnd-5_family-2255_DNA::hAT-hAT5 13	22
NotFur1_rnd-5_family-2255_DNA::hAT-hAT5 6	28
NotFur1_rnd-5_family-2255_DNA::hAT-hAT5 24	2
NotFur1_rnd-5_family-2255_DNA::hAT-hAT5 15	22
NotFur1_rnd-5_family-227_LINE::L1 25	1
NotFur1_rnd-5_family-227_LINE::L1 22	2
NotFur1_rnd-5_family-227_LINE::L1 10	8
NotFur1_rnd-5_family-227_LINE::L1 16	2
NotFur1_rnd-5_family-227_LINE::L1 15	18
NotFur1_rnd-5_family-227_LINE::L1 14	2
NotFur1_rnd-5_family-227_LINE::L1 23	1
NotFur1_rnd-5_family-227_LINE::L1 12	2
NotFur1_rnd-5_family-227_LINE::L1 11	1
NotFur1_rnd-5_family-227_LINE::L1 9	10
NotFur1_rnd-5_family-239_LINE::RTE-BovB 16	1
NotFur1_rnd-5_family-2406_DNA::hAT-Tip100 7	36
NotFur1_rnd-5_family-2406_DNA::hAT-Tip100 6	6
NotFur1_rnd-5_family-2406_DNA::hAT-Tip100 8	4
NotFur1_rnd-5_family-2449_LINE::L2 22	1
NotFur1_rnd-5_family-2449_LINE::L2 23	1
NotFur1_rnd-5_family-2449_LINE::L2 17	1
NotFur1_rnd-5_family-2449_LINE::L2 15	4
NotFur1_rnd-5_family-2449_LINE::L2 11	1
NotFur1_rnd-5_family-2449_LINE::L2 10	1
NotFur1_rnd-5_family-2449_LINE::L2 9	2
NotFur1_rnd-5_family-2449_LINE::L2 8	1
NotFur1_rnd-5_family-2449_LINE::L2 7	7
NotFur1_rnd-5_family-2449_LINE::L2 6	2
NotFur1_rnd-5_family-2449_LINE::L2 5	1
NotFur1_rnd-5_family-2451_DNA::hAT 19	140
NotFur1_rnd-5_family-2451_DNA::hAT 10	2806
NotFur1_rnd-5_family-2451_DNA::hAT 16	423
NotFur1_rnd-5_family-2451_DNA::hAT 22	109
NotFur1_rnd-5_family-2451_DNA::hAT 18	534
NotFur1_rnd-5_family-2451_DNA::hAT 17	985
NotFur1_rnd-5_family-2451_DNA::hAT 15	960
NotFur1_rnd-5_family-2451_DNA::hAT 12	754
NotFur1_rnd-5_family-2451_DNA::hAT 3	198
NotFur1_rnd-5_family-2451_DNA::hAT 6	317
NotFur1_rnd-5_family-2451_DNA::hAT 5	336
NotFur1_rnd-5_family-2451_DNA::hAT 2	335
NotFur1_rnd-5_family-2451_DNA::hAT 1	88
NotFur1_rnd-5_family-2451_DNA::hAT 4	311
NotFur1_rnd-5_family-2451_DNA::hAT 7	383
NotFur1_rnd-5_family-2451_DNA::hAT 9	1050
NotFur1_rnd-5_family-2451_DNA::hAT 8	533
NotFur1_rnd-5_family-2451_DNA::hAT 11	760
NotFur1_rnd-5_family-2451_DNA::hAT 13	370
NotFur1_rnd-5_family-2451_DNA::hAT 14	329
NotFur1_rnd-5_family-2451_DNA::hAT 21	102
NotFur1_rnd-5_family-2451_DNA::hAT 20	528
NotFur1_rnd-5_family-2451_DNA::hAT 26	5
NotFur1_rnd-5_family-2451_DNA::hAT 23	36
NotFur1_rnd-5_family-2451_DNA::hAT 24	66
NotFur1_rnd-5_family-2451_DNA::hAT 25	36
NotFur1_rnd-5_family-2536_LTR::Gypsy-Cigr 21	82
NotFur1_rnd-5_family-2536_LTR::Gypsy-Cigr 20	274
NotFur1_rnd-5_family-2536_LTR::Gypsy-Cigr 12	283
NotFur1_rnd-5_family-2536_LTR::Gypsy-Cigr 10	3716
NotFur1_rnd-5_family-2536_LTR::Gypsy-Cigr 19	581
NotFur1_rnd-5_family-2536_LTR::Gypsy-Cigr 23	51
NotFur1_rnd-5_family-2536_LTR::Gypsy-Cigr 22	35
NotFur1_rnd-5_family-2536_LTR::Gypsy-Cigr 5	224
NotFur1_rnd-5_family-2536_LTR::Gypsy-Cigr 3	97
NotFur1_rnd-5_family-2536_LTR::Gypsy-Cigr 2	223
NotFur1_rnd-5_family-2536_LTR::Gypsy-Cigr 1	35
NotFur1_rnd-5_family-2536_LTR::Gypsy-Cigr 7	458
NotFur1_rnd-5_family-2536_LTR::Gypsy-Cigr 4	118
NotFur1_rnd-5_family-2536_LTR::Gypsy-Cigr 8	132
NotFur1_rnd-5_family-2536_LTR::Gypsy-Cigr 18	98
NotFur1_rnd-5_family-2536_LTR::Gypsy-Cigr 16	234
NotFur1_rnd-5_family-2536_LTR::Gypsy-Cigr 13	758
NotFur1_rnd-5_family-2536_LTR::Gypsy-Cigr 15	196
NotFur1_rnd-5_family-2536_LTR::Gypsy-Cigr 17	47
NotFur1_rnd-5_family-2536_LTR::Gypsy-Cigr 24	50
NotFur1_rnd-5_family-2536_LTR::Gypsy-Cigr 14	375
NotFur1_rnd-5_family-2536_LTR::Gypsy-Cigr 11	712
NotFur1_rnd-5_family-2536_LTR::Gypsy-Cigr 9	378
NotFur1_rnd-5_family-2536_LTR::Gypsy-Cigr 6	83
NotFur1_rnd-5_family-2536_LTR::Gypsy-Cigr 25	8
NotFur1_rnd-5_family-2536_LTR::Gypsy-Cigr 27	4
NotFur1_rnd-5_family-2537_LTR::Pao 10	1308
NotFur1_rnd-5_family-2537_LTR::Pao 14	74
NotFur1_rnd-5_family-2537_LTR::Pao 16	104
NotFur1_rnd-5_family-2537_LTR::Pao 28	8
NotFur1_rnd-5_family-2537_LTR::Pao 12	164
NotFur1_rnd-5_family-2537_LTR::Pao 9	285
NotFur1_rnd-5_family-2537_LTR::Pao 7	50
NotFur1_rnd-5_family-2537_LTR::Pao 3	194
NotFur1_rnd-5_family-2537_LTR::Pao 23	160
NotFur1_rnd-5_family-2537_LTR::Pao 18	70
NotFur1_rnd-5_family-2537_LTR::Pao 24	69
NotFur1_rnd-5_family-2537_LTR::Pao 19	102
NotFur1_rnd-5_family-2537_LTR::Pao 4	90
NotFur1_rnd-5_family-2537_LTR::Pao 25	59
NotFur1_rnd-5_family-2537_LTR::Pao 20	159
NotFur1_rnd-5_family-2537_LTR::Pao 5	89
NotFur1_rnd-5_family-2537_LTR::Pao 27	13
NotFur1_rnd-5_family-2537_LTR::Pao 8	57
NotFur1_rnd-5_family-2537_LTR::Pao 22	276
NotFur1_rnd-5_family-2537_LTR::Pao 13	59
NotFur1_rnd-5_family-2537_LTR::Pao 2	95
NotFur1_rnd-5_family-2537_LTR::Pao 1	169
NotFur1_rnd-5_family-2537_LTR::Pao 15	64
NotFur1_rnd-5_family-2537_LTR::Pao 17	144
NotFur1_rnd-5_family-2537_LTR::Pao 11	237
NotFur1_rnd-5_family-2537_LTR::Pao 6	127
NotFur1_rnd-5_family-2537_LTR::Pao 26	12
NotFur1_rnd-5_family-2537_LTR::Pao 21	64
NotFur1_rnd-5_family-2537_LTR::Pao 29	1
NotFur1_rnd-5_family-2557_DNA::hAT-hAT5 18	3
NotFur1_rnd-5_family-2557_DNA::hAT-hAT5 17	24
NotFur1_rnd-5_family-2557_DNA::hAT-hAT5 11	3
NotFur1_rnd-5_family-2557_DNA::hAT-hAT5 5	1
NotFur1_rnd-5_family-2557_DNA::hAT-hAT5 4	2
NotFur1_rnd-5_family-2557_DNA::hAT-hAT5 2	1
NotFur1_rnd-5_family-2557_DNA::hAT-hAT5 10	96
NotFur1_rnd-5_family-2557_DNA::hAT-hAT5 12	19
NotFur1_rnd-5_family-2557_DNA::hAT-hAT5 24	38
NotFur1_rnd-5_family-2557_DNA::hAT-hAT5 22	21
NotFur1_rnd-5_family-2557_DNA::hAT-hAT5 29	19
NotFur1_rnd-5_family-2557_DNA::hAT-hAT5 9	10
NotFur1_rnd-5_family-2557_DNA::hAT-hAT5 16	2
NotFur1_rnd-5_family-2557_DNA::hAT-hAT5 23	8
NotFur1_rnd-5_family-2557_DNA::hAT-hAT5 21	2
NotFur1_rnd-5_family-2557_DNA::hAT-hAT5 28	2
NotFur1_rnd-5_family-2557_DNA::hAT-hAT5 8	6
NotFur1_rnd-5_family-2557_DNA::hAT-hAT5 15	1
NotFur1_rnd-5_family-2557_DNA::hAT-hAT5 20	4
NotFur1_rnd-5_family-2557_DNA::hAT-hAT5 27	1
NotFur1_rnd-5_family-2557_DNA::hAT-hAT5 6	5
NotFur1_rnd-5_family-2557_DNA::hAT-hAT5 13	1
NotFur1_rnd-5_family-2557_DNA::hAT-hAT5 25	1
NotFur1_rnd-5_family-2620_DNA::hAT-Charlie 9	1
NotFur1_rnd-5_family-2620_DNA::hAT-Charlie 10	2
NotFur1_rnd-5_family-268_DNA::hAT-Charlie 7	50
NotFur1_rnd-5_family-268_DNA::hAT-Charlie 10	147
NotFur1_rnd-5_family-268_DNA::hAT-Charlie 14	9
NotFur1_rnd-5_family-268_DNA::hAT-Charlie 21	5
NotFur1_rnd-5_family-268_DNA::hAT-Charlie 13	22
NotFur1_rnd-5_family-268_DNA::hAT-Charlie 9	56
NotFur1_rnd-5_family-268_DNA::hAT-Charlie 3	7
NotFur1_rnd-5_family-268_DNA::hAT-Charlie 6	79
NotFur1_rnd-5_family-268_DNA::hAT-Charlie 27	8
NotFur1_rnd-5_family-268_DNA::hAT-Charlie 20	7
NotFur1_rnd-5_family-268_DNA::hAT-Charlie 19	56
NotFur1_rnd-5_family-268_DNA::hAT-Charlie 15	15
NotFur1_rnd-5_family-268_DNA::hAT-Charlie 2	10
NotFur1_rnd-5_family-268_DNA::hAT-Charlie 1	5
NotFur1_rnd-5_family-268_DNA::hAT-Charlie 17	17
NotFur1_rnd-5_family-268_DNA::hAT-Charlie 26	4
NotFur1_rnd-5_family-268_DNA::hAT-Charlie 24	2
NotFur1_rnd-5_family-268_DNA::hAT-Charlie 18	31
NotFur1_rnd-5_family-268_DNA::hAT-Charlie 11	19
NotFur1_rnd-5_family-268_DNA::hAT-Charlie 8	35
NotFur1_rnd-5_family-268_DNA::hAT-Charlie 16	8
NotFur1_rnd-5_family-268_DNA::hAT-Charlie 25	6
NotFur1_rnd-5_family-268_DNA::hAT-Charlie 12	13
NotFur1_rnd-5_family-268_DNA::hAT-Charlie 23	3
NotFur1_rnd-5_family-268_DNA::hAT-Charlie 4	3
NotFur1_rnd-5_family-268_DNA::hAT-Charlie 5	19
NotFur1_rnd-5_family-268_DNA::hAT-Charlie 22	1
NotFur1_rnd-5_family-2721_DNA::hAT-Ac 19	3
NotFur1_rnd-5_family-2721_DNA::hAT-Ac 20	3
NotFur1_rnd-5_family-2794_LINE::Penelope 3	21
NotFur1_rnd-5_family-2794_LINE::Penelope 6	43
NotFur1_rnd-5_family-2794_LINE::Penelope 11	86
NotFur1_rnd-5_family-2794_LINE::Penelope 12	23
NotFur1_rnd-5_family-2794_LINE::Penelope 13	40
NotFur1_rnd-5_family-2794_LINE::Penelope 14	24
NotFur1_rnd-5_family-2794_LINE::Penelope 17	15
NotFur1_rnd-5_family-2794_LINE::Penelope 16	14
NotFur1_rnd-5_family-2794_LINE::Penelope 26	4
NotFur1_rnd-5_family-2794_LINE::Penelope 27	4
NotFur1_rnd-5_family-2794_LINE::Penelope 7	21
NotFur1_rnd-5_family-2794_LINE::Penelope 20	6
NotFur1_rnd-5_family-2794_LINE::Penelope 10	166
NotFur1_rnd-5_family-2794_LINE::Penelope 9	97
NotFur1_rnd-5_family-2794_LINE::Penelope 8	78
NotFur1_rnd-5_family-2794_LINE::Penelope 22	58
NotFur1_rnd-5_family-2794_LINE::Penelope 1	71
NotFur1_rnd-5_family-2794_LINE::Penelope 5	44
NotFur1_rnd-5_family-2794_LINE::Penelope 18	45
NotFur1_rnd-5_family-2794_LINE::Penelope 15	14
NotFur1_rnd-5_family-2794_LINE::Penelope 21	7
NotFur1_rnd-5_family-2794_LINE::Penelope 4	38
NotFur1_rnd-5_family-2794_LINE::Penelope 2	68
NotFur1_rnd-5_family-2794_LINE::Penelope 19	29
NotFur1_rnd-5_family-2794_LINE::Penelope 24	10
NotFur1_rnd-5_family-2794_LINE::Penelope 25	4
NotFur1_rnd-5_family-2794_LINE::Penelope 23	17
NotFur1_rnd-5_family-2814_LINE::Rex-Babar 2	18
NotFur1_rnd-5_family-2814_LINE::Rex-Babar 4	23
NotFur1_rnd-5_family-2814_LINE::Rex-Babar 6	895
NotFur1_rnd-5_family-2814_LINE::Rex-Babar 8	20
NotFur1_rnd-5_family-2814_LINE::Rex-Babar 9	44
NotFur1_rnd-5_family-2814_LINE::Rex-Babar 7	37
NotFur1_rnd-5_family-2814_LINE::Rex-Babar 10	874
NotFur1_rnd-5_family-2814_LINE::Rex-Babar 18	91
NotFur1_rnd-5_family-2814_LINE::Rex-Babar 15	75
NotFur1_rnd-5_family-2814_LINE::Rex-Babar 20	172
NotFur1_rnd-5_family-2814_LINE::Rex-Babar 19	62
NotFur1_rnd-5_family-2814_LINE::Rex-Babar 17	69
NotFur1_rnd-5_family-2814_LINE::Rex-Babar 16	373
NotFur1_rnd-5_family-2814_LINE::Rex-Babar 13	265
NotFur1_rnd-5_family-2814_LINE::Rex-Babar 1	105
NotFur1_rnd-5_family-2814_LINE::Rex-Babar 22	454
NotFur1_rnd-5_family-2814_LINE::Rex-Babar 25	69
NotFur1_rnd-5_family-2814_LINE::Rex-Babar 24	306
NotFur1_rnd-5_family-2814_LINE::Rex-Babar 23	94
NotFur1_rnd-5_family-2814_LINE::Rex-Babar 11	82
NotFur1_rnd-5_family-2814_LINE::Rex-Babar 27	6
NotFur1_rnd-5_family-2814_LINE::Rex-Babar 26	9
NotFur1_rnd-5_family-2814_LINE::Rex-Babar 12	231
NotFur1_rnd-5_family-2814_LINE::Rex-Babar 14	102
NotFur1_rnd-5_family-2814_LINE::Rex-Babar 21	81
NotFur1_rnd-5_family-2814_LINE::Rex-Babar 3	4
NotFur1_rnd-5_family-2814_LINE::Rex-Babar 5	1602
NotFur1_rnd-5_family-292_DNA::hAT 10	1586
NotFur1_rnd-5_family-292_DNA::hAT 11	310
NotFur1_rnd-5_family-292_DNA::hAT 14	105
NotFur1_rnd-5_family-292_DNA::hAT 13	221
NotFur1_rnd-5_family-292_DNA::hAT 22	127
NotFur1_rnd-5_family-292_DNA::hAT 26	259
NotFur1_rnd-5_family-292_DNA::hAT 25	562
NotFur1_rnd-5_family-292_DNA::hAT 24	274
NotFur1_rnd-5_family-292_DNA::hAT 20	191
NotFur1_rnd-5_family-292_DNA::hAT 18	55
NotFur1_rnd-5_family-292_DNA::hAT 17	79
NotFur1_rnd-5_family-292_DNA::hAT 16	44
NotFur1_rnd-5_family-292_DNA::hAT 15	69
NotFur1_rnd-5_family-292_DNA::hAT 5	102
NotFur1_rnd-5_family-292_DNA::hAT 28	120
NotFur1_rnd-5_family-292_DNA::hAT 27	30
NotFur1_rnd-5_family-292_DNA::hAT 19	115
NotFur1_rnd-5_family-292_DNA::hAT 12	160
NotFur1_rnd-5_family-292_DNA::hAT 7	287
NotFur1_rnd-5_family-292_DNA::hAT 9	239
NotFur1_rnd-5_family-292_DNA::hAT 21	77
NotFur1_rnd-5_family-292_DNA::hAT 23	185
NotFur1_rnd-5_family-292_DNA::hAT 4	151
NotFur1_rnd-5_family-292_DNA::hAT 8	294
NotFur1_rnd-5_family-292_DNA::hAT 6	74
NotFur1_rnd-5_family-292_DNA::hAT 3	46
NotFur1_rnd-5_family-292_DNA::hAT 1	41
NotFur1_rnd-5_family-292_DNA::hAT 2	67
NotFur1_rnd-5_family-294_DNA::hAT-Ac 7	2
NotFur1_rnd-5_family-294_DNA::hAT-Ac 21	3
NotFur1_rnd-5_family-294_DNA::hAT-Ac 16	1
NotFur1_rnd-5_family-294_DNA::hAT-Ac 20	5
NotFur1_rnd-5_family-294_DNA::hAT-Ac 23	1
NotFur1_rnd-5_family-294_DNA::hAT-Ac 24	5
NotFur1_rnd-5_family-294_DNA::hAT-Ac 8	1
NotFur1_rnd-5_family-3030_DNA::TcMar-Tc1 21	1
NotFur1_rnd-5_family-315_DNA::PiggyBac 4	345
NotFur1_rnd-5_family-315_DNA::PiggyBac 6	648
NotFur1_rnd-5_family-315_DNA::PiggyBac 9	167
NotFur1_rnd-5_family-315_DNA::PiggyBac 24	153
NotFur1_rnd-5_family-315_DNA::PiggyBac 26	104
NotFur1_rnd-5_family-315_DNA::PiggyBac 27	6
NotFur1_rnd-5_family-315_DNA::PiggyBac 25	113
NotFur1_rnd-5_family-315_DNA::PiggyBac 23	113
NotFur1_rnd-5_family-315_DNA::PiggyBac 20	280
NotFur1_rnd-5_family-315_DNA::PiggyBac 18	202
NotFur1_rnd-5_family-315_DNA::PiggyBac 17	207
NotFur1_rnd-5_family-315_DNA::PiggyBac 16	858
NotFur1_rnd-5_family-315_DNA::PiggyBac 15	93
NotFur1_rnd-5_family-315_DNA::PiggyBac 13	370
NotFur1_rnd-5_family-315_DNA::PiggyBac 5	428
NotFur1_rnd-5_family-315_DNA::PiggyBac 3	167
NotFur1_rnd-5_family-315_DNA::PiggyBac 2	77
NotFur1_rnd-5_family-315_DNA::PiggyBac 1	118
NotFur1_rnd-5_family-315_DNA::PiggyBac 21	155
NotFur1_rnd-5_family-315_DNA::PiggyBac 19	130
NotFur1_rnd-5_family-315_DNA::PiggyBac 8	260
NotFur1_rnd-5_family-315_DNA::PiggyBac 22	80
NotFur1_rnd-5_family-315_DNA::PiggyBac 11	1195
NotFur1_rnd-5_family-315_DNA::PiggyBac 7	333
NotFur1_rnd-5_family-315_DNA::PiggyBac 10	7321
NotFur1_rnd-5_family-315_DNA::PiggyBac 14	155
NotFur1_rnd-5_family-315_DNA::PiggyBac 12	264
NotFur1_rnd-5_family-3264_LINE::Jockey 5	9
NotFur1_rnd-5_family-3264_LINE::Jockey 4	3
NotFur1_rnd-5_family-3264_LINE::Jockey 1	9
NotFur1_rnd-5_family-3264_LINE::Jockey 11	4
NotFur1_rnd-5_family-3264_LINE::Jockey 14	3
NotFur1_rnd-5_family-3264_LINE::Jockey 10	30
NotFur1_rnd-5_family-3264_LINE::Jockey 24	4
NotFur1_rnd-5_family-3264_LINE::Jockey 26	9
NotFur1_rnd-5_family-3264_LINE::Jockey 17	1
NotFur1_rnd-5_family-3264_LINE::Jockey 19	1
NotFur1_rnd-5_family-3264_LINE::Jockey 20	1
NotFur1_rnd-5_family-3329_DNA::P 10	3607
NotFur1_rnd-5_family-3329_DNA::P 6	389
NotFur1_rnd-5_family-3329_DNA::P 9	266
NotFur1_rnd-5_family-3329_DNA::P 5	169
NotFur1_rnd-5_family-3329_DNA::P 8	97
NotFur1_rnd-5_family-3329_DNA::P 4	172
NotFur1_rnd-5_family-3329_DNA::P 25	170
NotFur1_rnd-5_family-3329_DNA::P 18	178
NotFur1_rnd-5_family-3329_DNA::P 22	79
NotFur1_rnd-5_family-3329_DNA::P 24	170
NotFur1_rnd-5_family-3329_DNA::P 12	245
NotFur1_rnd-5_family-3329_DNA::P 1	73
NotFur1_rnd-5_family-3329_DNA::P 2	122
NotFur1_rnd-5_family-3329_DNA::P 3	233
NotFur1_rnd-5_family-3329_DNA::P 20	471
NotFur1_rnd-5_family-3329_DNA::P 19	184
NotFur1_rnd-5_family-3329_DNA::P 21	333
NotFur1_rnd-5_family-3329_DNA::P 15	181
NotFur1_rnd-5_family-3329_DNA::P 14	109
NotFur1_rnd-5_family-3329_DNA::P 13	229
NotFur1_rnd-5_family-3329_DNA::P 26	40
NotFur1_rnd-5_family-3329_DNA::P 11	209
NotFur1_rnd-5_family-3329_DNA::P 17	482
NotFur1_rnd-5_family-3329_DNA::P 16	126
NotFur1_rnd-5_family-3329_DNA::P 7	100
NotFur1_rnd-5_family-3329_DNA::P 23	67
NotFur1_rnd-5_family-3329_DNA::P 27	17
NotFur1_rnd-5_family-3329_DNA::P 29	4
NotFur1_rnd-5_family-3510_LTR::ERVK 12	43
NotFur1_rnd-5_family-3510_LTR::ERVK 19	10
NotFur1_rnd-5_family-3510_LTR::ERVK 10	3442
NotFur1_rnd-5_family-3510_LTR::ERVK 9	89
NotFur1_rnd-5_family-3510_LTR::ERVK 8	249
NotFur1_rnd-5_family-3510_LTR::ERVK 7	431
NotFur1_rnd-5_family-3510_LTR::ERVK 5	93
NotFur1_rnd-5_family-3510_LTR::ERVK 4	301
NotFur1_rnd-5_family-3510_LTR::ERVK 3	49
NotFur1_rnd-5_family-3510_LTR::ERVK 28	16
NotFur1_rnd-5_family-3510_LTR::ERVK 23	167
NotFur1_rnd-5_family-3510_LTR::ERVK 22	37
NotFur1_rnd-5_family-3510_LTR::ERVK 21	26
NotFur1_rnd-5_family-3510_LTR::ERVK 20	146
NotFur1_rnd-5_family-3510_LTR::ERVK 18	66
NotFur1_rnd-5_family-3510_LTR::ERVK 17	135
NotFur1_rnd-5_family-3510_LTR::ERVK 16	230
NotFur1_rnd-5_family-3510_LTR::ERVK 11	201
NotFur1_rnd-5_family-3510_LTR::ERVK 14	105
NotFur1_rnd-5_family-3510_LTR::ERVK 25	902
NotFur1_rnd-5_family-3510_LTR::ERVK 1	106
NotFur1_rnd-5_family-3510_LTR::ERVK 24	387
NotFur1_rnd-5_family-3510_LTR::ERVK 2	126
NotFur1_rnd-5_family-3510_LTR::ERVK 26	249
NotFur1_rnd-5_family-3510_LTR::ERVK 27	33
NotFur1_rnd-5_family-3510_LTR::ERVK 6	167
NotFur1_rnd-5_family-3510_LTR::ERVK 13	40
NotFur1_rnd-5_family-3510_LTR::ERVK 15	17
NotFur1_rnd-5_family-3510_LTR::ERVK 30	1
NotFur1_rnd-5_family-3510_LTR::ERVK 29	2
NotFur1_rnd-5_family-372_LTR::Ngaro 13	113
NotFur1_rnd-5_family-372_LTR::Ngaro 10	346
NotFur1_rnd-5_family-372_LTR::Ngaro 11	19
NotFur1_rnd-5_family-372_LTR::Ngaro 15	46
NotFur1_rnd-5_family-372_LTR::Ngaro 16	179
NotFur1_rnd-5_family-372_LTR::Ngaro 17	34
NotFur1_rnd-5_family-372_LTR::Ngaro 18	71
NotFur1_rnd-5_family-372_LTR::Ngaro 19	29
NotFur1_rnd-5_family-372_LTR::Ngaro 21	5
NotFur1_rnd-5_family-372_LTR::Ngaro 22	26
NotFur1_rnd-5_family-372_LTR::Ngaro 1	20
NotFur1_rnd-5_family-372_LTR::Ngaro 5	58
NotFur1_rnd-5_family-372_LTR::Ngaro 4	53
NotFur1_rnd-5_family-372_LTR::Ngaro 6	40
NotFur1_rnd-5_family-372_LTR::Ngaro 3	21
NotFur1_rnd-5_family-372_LTR::Ngaro 2	30
NotFur1_rnd-5_family-372_LTR::Ngaro 14	19
NotFur1_rnd-5_family-372_LTR::Ngaro 9	37
NotFur1_rnd-5_family-372_LTR::Ngaro 7	31
NotFur1_rnd-5_family-372_LTR::Ngaro 26	1
NotFur1_rnd-5_family-372_LTR::Ngaro 20	7
NotFur1_rnd-5_family-372_LTR::Ngaro 12	22
NotFur1_rnd-5_family-372_LTR::Ngaro 8	69
NotFur1_rnd-5_family-372_LTR::Ngaro 27	2
NotFur1_rnd-5_family-372_LTR::Ngaro 24	14
NotFur1_rnd-5_family-372_LTR::Ngaro 23	1
NotFur1_rnd-5_family-376_LINE::L2 26	2
NotFur1_rnd-5_family-376_LINE::L2 22	3
NotFur1_rnd-5_family-3805_DNA::TcMar-ISRm11 1	3
NotFur1_rnd-5_family-3805_DNA::TcMar-ISRm11 14	4
NotFur1_rnd-5_family-3805_DNA::TcMar-ISRm11 15	22
NotFur1_rnd-5_family-3805_DNA::TcMar-ISRm11 10	82
NotFur1_rnd-5_family-3805_DNA::TcMar-ISRm11 11	7
NotFur1_rnd-5_family-3805_DNA::TcMar-ISRm11 9	14
NotFur1_rnd-5_family-3805_DNA::TcMar-ISRm11 13	5
NotFur1_rnd-5_family-3805_DNA::TcMar-ISRm11 8	8
NotFur1_rnd-5_family-3805_DNA::TcMar-ISRm11 22	1
NotFur1_rnd-5_family-3805_DNA::TcMar-ISRm11 18	2
NotFur1_rnd-5_family-3805_DNA::TcMar-ISRm11 21	7
NotFur1_rnd-5_family-3805_DNA::TcMar-ISRm11 17	7
NotFur1_rnd-5_family-3805_DNA::TcMar-ISRm11 23	3
NotFur1_rnd-5_family-3805_DNA::TcMar-ISRm11 19	6
NotFur1_rnd-5_family-3805_DNA::TcMar-ISRm11 25	2
NotFur1_rnd-5_family-3805_DNA::TcMar-ISRm11 28	1
NotFur1_rnd-5_family-3805_DNA::TcMar-ISRm11 24	3
NotFur1_rnd-5_family-3805_DNA::TcMar-ISRm11 5	4
NotFur1_rnd-5_family-3805_DNA::TcMar-ISRm11 4	2
NotFur1_rnd-5_family-3805_DNA::TcMar-ISRm11 7	5
NotFur1_rnd-5_family-3805_DNA::TcMar-ISRm11 12	6
NotFur1_rnd-5_family-3805_DNA::TcMar-ISRm11 6	18
NotFur1_rnd-5_family-380_DNA::Maverick 11	2003
NotFur1_rnd-5_family-380_DNA::Maverick 14	848
NotFur1_rnd-5_family-380_DNA::Maverick 24	979
NotFur1_rnd-5_family-380_DNA::Maverick 9	211
NotFur1_rnd-5_family-380_DNA::Maverick 7	2130
NotFur1_rnd-5_family-380_DNA::Maverick 25	90
NotFur1_rnd-5_family-380_DNA::Maverick 10	10091
NotFur1_rnd-5_family-380_DNA::Maverick 8	203
NotFur1_rnd-5_family-380_DNA::Maverick 13	701
NotFur1_rnd-5_family-380_DNA::Maverick 23	1149
NotFur1_rnd-5_family-380_DNA::Maverick 26	829
NotFur1_rnd-5_family-380_DNA::Maverick 27	68
NotFur1_rnd-5_family-380_DNA::Maverick 12	1913
NotFur1_rnd-5_family-380_DNA::Maverick 21	3629
NotFur1_rnd-5_family-380_DNA::Maverick 16	878
NotFur1_rnd-5_family-380_DNA::Maverick 6	2397
NotFur1_rnd-5_family-380_DNA::Maverick 5	1633
NotFur1_rnd-5_family-380_DNA::Maverick 3	68
NotFur1_rnd-5_family-380_DNA::Maverick 18	565
NotFur1_rnd-5_family-380_DNA::Maverick 17	2061
NotFur1_rnd-5_family-380_DNA::Maverick 15	3762
NotFur1_rnd-5_family-380_DNA::Maverick 20	514
NotFur1_rnd-5_family-380_DNA::Maverick 19	1801
NotFur1_rnd-5_family-380_DNA::Maverick 22	806
NotFur1_rnd-5_family-380_DNA::Maverick 1	1795
NotFur1_rnd-5_family-380_DNA::Maverick 2	128
NotFur1_rnd-5_family-380_DNA::Maverick 4	545
NotFur1_rnd-5_family-380_DNA::Maverick 28	2
NotFur1_rnd-5_family-394_LINE::L2 7	1
NotFur1_rnd-5_family-394_LINE::L2 9	1
NotFur1_rnd-5_family-396_DNA::TcMar-Tc1 19	8
NotFur1_rnd-5_family-396_DNA::TcMar-Tc1 20	20
NotFur1_rnd-5_family-396_DNA::TcMar-Tc1 15	74
NotFur1_rnd-5_family-396_DNA::TcMar-Tc1 6	57
NotFur1_rnd-5_family-396_DNA::TcMar-Tc1 16	14
NotFur1_rnd-5_family-396_DNA::TcMar-Tc1 17	16
NotFur1_rnd-5_family-396_DNA::TcMar-Tc1 8	15
NotFur1_rnd-5_family-396_DNA::TcMar-Tc1 10	206
NotFur1_rnd-5_family-396_DNA::TcMar-Tc1 18	37
NotFur1_rnd-5_family-396_DNA::TcMar-Tc1 5	32
NotFur1_rnd-5_family-396_DNA::TcMar-Tc1 7	9
NotFur1_rnd-5_family-396_DNA::TcMar-Tc1 9	65
NotFur1_rnd-5_family-396_DNA::TcMar-Tc1 1	13
NotFur1_rnd-5_family-396_DNA::TcMar-Tc1 25	11
NotFur1_rnd-5_family-396_DNA::TcMar-Tc1 13	19
NotFur1_rnd-5_family-396_DNA::TcMar-Tc1 24	4
NotFur1_rnd-5_family-396_DNA::TcMar-Tc1 12	47
NotFur1_rnd-5_family-396_DNA::TcMar-Tc1 27	3
NotFur1_rnd-5_family-396_DNA::TcMar-Tc1 22	7
NotFur1_rnd-5_family-396_DNA::TcMar-Tc1 3	8
NotFur1_rnd-5_family-396_DNA::TcMar-Tc1 23	8
NotFur1_rnd-5_family-396_DNA::TcMar-Tc1 4	50
NotFur1_rnd-5_family-396_DNA::TcMar-Tc1 2	20
NotFur1_rnd-5_family-396_DNA::TcMar-Tc1 21	15
NotFur1_rnd-5_family-396_DNA::TcMar-Tc1 26	8
NotFur1_rnd-5_family-396_DNA::TcMar-Tc1 11	9
NotFur1_rnd-5_family-396_DNA::TcMar-Tc1 14	17
NotFur1_rnd-5_family-396_DNA::TcMar-Tc1 28	3
NotFur1_rnd-5_family-397_DNA::PIF-ISL2EU 10	1
NotFur1_rnd-5_family-397_DNA::PIF-ISL2EU 25	6
NotFur1_rnd-5_family-397_DNA::PIF-ISL2EU 21	1
NotFur1_rnd-5_family-397_DNA::PIF-ISL2EU 22	6
NotFur1_rnd-5_family-397_DNA::PIF-ISL2EU 23	4
NotFur1_rnd-5_family-397_DNA::PIF-ISL2EU 20	1
NotFur1_rnd-5_family-397_DNA::PIF-ISL2EU 5	1
NotFur1_rnd-5_family-397_DNA::PIF-ISL2EU 8	2
NotFur1_rnd-5_family-4059_DNA::TcMar-ISRm11 4	19
NotFur1_rnd-5_family-4059_DNA::TcMar-ISRm11 10	39
NotFur1_rnd-5_family-4059_DNA::TcMar-ISRm11 20	51
NotFur1_rnd-5_family-4059_DNA::TcMar-ISRm11 19	3
NotFur1_rnd-5_family-4059_DNA::TcMar-ISRm11 17	8
NotFur1_rnd-5_family-4059_DNA::TcMar-ISRm11 6	11
NotFur1_rnd-5_family-4059_DNA::TcMar-ISRm11 3	118
NotFur1_rnd-5_family-4059_DNA::TcMar-ISRm11 11	21
NotFur1_rnd-5_family-4059_DNA::TcMar-ISRm11 13	25
NotFur1_rnd-5_family-4059_DNA::TcMar-ISRm11 15	16
NotFur1_rnd-5_family-4059_DNA::TcMar-ISRm11 26	18
NotFur1_rnd-5_family-4059_DNA::TcMar-ISRm11 25	50
NotFur1_rnd-5_family-4059_DNA::TcMar-ISRm11 24	60
NotFur1_rnd-5_family-4059_DNA::TcMar-ISRm11 27	2
NotFur1_rnd-5_family-4059_DNA::TcMar-ISRm11 2	60
NotFur1_rnd-5_family-4059_DNA::TcMar-ISRm11 1	23
NotFur1_rnd-5_family-4059_DNA::TcMar-ISRm11 12	31
NotFur1_rnd-5_family-4059_DNA::TcMar-ISRm11 14	29
NotFur1_rnd-5_family-4059_DNA::TcMar-ISRm11 23	37
NotFur1_rnd-5_family-4059_DNA::TcMar-ISRm11 9	19
NotFur1_rnd-5_family-4059_DNA::TcMar-ISRm11 5	17
NotFur1_rnd-5_family-4059_DNA::TcMar-ISRm11 7	11
NotFur1_rnd-5_family-4059_DNA::TcMar-ISRm11 8	12
NotFur1_rnd-5_family-4059_DNA::TcMar-ISRm11 22	35
NotFur1_rnd-5_family-4059_DNA::TcMar-ISRm11 21	53
NotFur1_rnd-5_family-4059_DNA::TcMar-ISRm11 18	2
NotFur1_rnd-5_family-4059_DNA::TcMar-ISRm11 16	9
NotFur1_rnd-5_family-410_DNA::hAT-Ac 14	1
NotFur1_rnd-5_family-410_DNA::hAT-Ac 13	5
NotFur1_rnd-5_family-410_DNA::hAT-Ac 12	1
NotFur1_rnd-5_family-410_DNA::hAT-Ac 11	1
NotFur1_rnd-5_family-410_DNA::hAT-Ac 20	17
NotFur1_rnd-5_family-410_DNA::hAT-Ac 19	36
NotFur1_rnd-5_family-410_DNA::hAT-Ac 18	13
NotFur1_rnd-5_family-410_DNA::hAT-Ac 17	11
NotFur1_rnd-5_family-410_DNA::hAT-Ac 6	11
NotFur1_rnd-5_family-410_DNA::hAT-Ac 21	2
NotFur1_rnd-5_family-410_DNA::hAT-Ac 7	2
NotFur1_rnd-5_family-410_DNA::hAT-Ac 10	4
NotFur1_rnd-5_family-410_DNA::hAT-Ac 27	1
NotFur1_rnd-5_family-410_DNA::hAT-Ac 2	4
NotFur1_rnd-5_family-410_DNA::hAT-Ac 5	2
NotFur1_rnd-5_family-41_LINE::L2 12	180
NotFur1_rnd-5_family-41_LINE::L2 8	45
NotFur1_rnd-5_family-41_LINE::L2 9	25
NotFur1_rnd-5_family-41_LINE::L2 11	15
NotFur1_rnd-5_family-41_LINE::L2 13	44
NotFur1_rnd-5_family-41_LINE::L2 14	6
NotFur1_rnd-5_family-41_LINE::L2 19	20
NotFur1_rnd-5_family-41_LINE::L2 16	16
NotFur1_rnd-5_family-41_LINE::L2 17	18
NotFur1_rnd-5_family-41_LINE::L2 22	8
NotFur1_rnd-5_family-41_LINE::L2 25	4
NotFur1_rnd-5_family-41_LINE::L2 4	5
NotFur1_rnd-5_family-41_LINE::L2 10	110
NotFur1_rnd-5_family-41_LINE::L2 28	1
NotFur1_rnd-5_family-41_LINE::L2 29	3
NotFur1_rnd-5_family-41_LINE::L2 27	3
NotFur1_rnd-5_family-41_LINE::L2 26	19
NotFur1_rnd-5_family-41_LINE::L2 24	13
NotFur1_rnd-5_family-41_LINE::L2 21	8
NotFur1_rnd-5_family-41_LINE::L2 20	2
NotFur1_rnd-5_family-41_LINE::L2 18	3
NotFur1_rnd-5_family-41_LINE::L2 7	3
NotFur1_rnd-5_family-41_LINE::L2 15	2
NotFur1_rnd-5_family-41_LINE::L2 23	5
NotFur1_rnd-5_family-41_LINE::L2 6	3
NotFur1_rnd-5_family-41_LINE::L2 2	7
NotFur1_rnd-5_family-41_LINE::L2 5	1
NotFur1_rnd-5_family-41_LINE::L2 1	3
NotFur1_rnd-5_family-41_LINE::L2 3	2
NotFur1_rnd-5_family-425_DNA::hAT-Ac 3	2
NotFur1_rnd-5_family-4265_DNA::hAT-Tip100 19	8
NotFur1_rnd-5_family-4265_DNA::hAT-Tip100 17	15
NotFur1_rnd-5_family-4265_DNA::hAT-Tip100 4	14
NotFur1_rnd-5_family-4265_DNA::hAT-Tip100 2	111
NotFur1_rnd-5_family-4265_DNA::hAT-Tip100 23	33
NotFur1_rnd-5_family-4265_DNA::hAT-Tip100 15	39
NotFur1_rnd-5_family-4265_DNA::hAT-Tip100 14	79
NotFur1_rnd-5_family-4265_DNA::hAT-Tip100 13	59
NotFur1_rnd-5_family-4265_DNA::hAT-Tip100 12	66
NotFur1_rnd-5_family-4265_DNA::hAT-Tip100 11	35
NotFur1_rnd-5_family-4265_DNA::hAT-Tip100 21	37
NotFur1_rnd-5_family-4265_DNA::hAT-Tip100 10	422
NotFur1_rnd-5_family-4265_DNA::hAT-Tip100 9	74
NotFur1_rnd-5_family-4265_DNA::hAT-Tip100 18	45
NotFur1_rnd-5_family-4265_DNA::hAT-Tip100 16	81
NotFur1_rnd-5_family-4265_DNA::hAT-Tip100 20	22
NotFur1_rnd-5_family-4265_DNA::hAT-Tip100 22	22
NotFur1_rnd-5_family-4265_DNA::hAT-Tip100 25	64
NotFur1_rnd-5_family-4265_DNA::hAT-Tip100 8	45
NotFur1_rnd-5_family-4265_DNA::hAT-Tip100 24	61
NotFur1_rnd-5_family-4265_DNA::hAT-Tip100 1	10
NotFur1_rnd-5_family-4265_DNA::hAT-Tip100 3	9
NotFur1_rnd-5_family-4265_DNA::hAT-Tip100 6	50
NotFur1_rnd-5_family-4265_DNA::hAT-Tip100 26	1
NotFur1_rnd-5_family-4265_DNA::hAT-Tip100 7	1
NotFur1_rnd-5_family-4265_DNA::hAT-Tip100 5	46
NotFur1_rnd-5_family-4409_DNA::TcMar-Tc1 18	27
NotFur1_rnd-5_family-4409_DNA::TcMar-Tc1 19	72
NotFur1_rnd-5_family-4409_DNA::TcMar-Tc1 11	29
NotFur1_rnd-5_family-4409_DNA::TcMar-Tc1 10	405
NotFur1_rnd-5_family-4409_DNA::TcMar-Tc1 9	84
NotFur1_rnd-5_family-4409_DNA::TcMar-Tc1 7	193
NotFur1_rnd-5_family-4409_DNA::TcMar-Tc1 5	40
NotFur1_rnd-5_family-4409_DNA::TcMar-Tc1 4	130
NotFur1_rnd-5_family-4409_DNA::TcMar-Tc1 3	888
NotFur1_rnd-5_family-4409_DNA::TcMar-Tc1 2	55
NotFur1_rnd-5_family-4409_DNA::TcMar-Tc1 13	103
NotFur1_rnd-5_family-4409_DNA::TcMar-Tc1 16	187
NotFur1_rnd-5_family-4409_DNA::TcMar-Tc1 25	156
NotFur1_rnd-5_family-4409_DNA::TcMar-Tc1 23	53
NotFur1_rnd-5_family-4409_DNA::TcMar-Tc1 20	78
NotFur1_rnd-5_family-4409_DNA::TcMar-Tc1 15	71
NotFur1_rnd-5_family-4409_DNA::TcMar-Tc1 12	61
NotFur1_rnd-5_family-4409_DNA::TcMar-Tc1 14	43
NotFur1_rnd-5_family-4409_DNA::TcMar-Tc1 17	62
NotFur1_rnd-5_family-4409_DNA::TcMar-Tc1 24	117
NotFur1_rnd-5_family-4409_DNA::TcMar-Tc1 8	13
NotFur1_rnd-5_family-4409_DNA::TcMar-Tc1 21	27
NotFur1_rnd-5_family-4409_DNA::TcMar-Tc1 26	61
NotFur1_rnd-5_family-4409_DNA::TcMar-Tc1 1	50
NotFur1_rnd-5_family-4409_DNA::TcMar-Tc1 6	13
NotFur1_rnd-5_family-4409_DNA::TcMar-Tc1 22	101
NotFur1_rnd-5_family-4409_DNA::TcMar-Tc1 27	16
NotFur1_rnd-5_family-4409_DNA::TcMar-Tc1 28	2
NotFur1_rnd-5_family-4460_DNA::hAT-Ac 4	3
NotFur1_rnd-5_family-4460_DNA::hAT-Ac 13	62
NotFur1_rnd-5_family-4460_DNA::hAT-Ac 9	5
NotFur1_rnd-5_family-4460_DNA::hAT-Ac 5	13
NotFur1_rnd-5_family-4460_DNA::hAT-Ac 11	51
NotFur1_rnd-5_family-4460_DNA::hAT-Ac 7	45
NotFur1_rnd-5_family-4460_DNA::hAT-Ac 19	8
NotFur1_rnd-5_family-4460_DNA::hAT-Ac 21	66
NotFur1_rnd-5_family-4460_DNA::hAT-Ac 12	20
NotFur1_rnd-5_family-4460_DNA::hAT-Ac 14	11
NotFur1_rnd-5_family-4460_DNA::hAT-Ac 10	199
NotFur1_rnd-5_family-4460_DNA::hAT-Ac 8	8
NotFur1_rnd-5_family-4460_DNA::hAT-Ac 24	3
NotFur1_rnd-5_family-4460_DNA::hAT-Ac 3	1
NotFur1_rnd-5_family-4460_DNA::hAT-Ac 18	3
NotFur1_rnd-5_family-4460_DNA::hAT-Ac 6	2
NotFur1_rnd-5_family-4460_DNA::hAT-Ac 17	2
NotFur1_rnd-5_family-4460_DNA::hAT-Ac 16	1
NotFur1_rnd-5_family-4541_DNA::hAT-Tip100 7	12
NotFur1_rnd-5_family-4541_DNA::hAT-Tip100 10	18
NotFur1_rnd-5_family-4541_DNA::hAT-Tip100 9	5
NotFur1_rnd-5_family-4541_DNA::hAT-Tip100 12	2
NotFur1_rnd-5_family-4541_DNA::hAT-Tip100 5	5
NotFur1_rnd-5_family-4541_DNA::hAT-Tip100 8	15
NotFur1_rnd-5_family-4541_DNA::hAT-Tip100 11	3
NotFur1_rnd-5_family-4541_DNA::hAT-Tip100 25	2
NotFur1_rnd-5_family-4615_DNA::Kolobok-T2 10	2731
NotFur1_rnd-5_family-4615_DNA::Kolobok-T2 16	206
NotFur1_rnd-5_family-4615_DNA::Kolobok-T2 15	396
NotFur1_rnd-5_family-4615_DNA::Kolobok-T2 19	116
NotFur1_rnd-5_family-4615_DNA::Kolobok-T2 21	242
NotFur1_rnd-5_family-4615_DNA::Kolobok-T2 22	391
NotFur1_rnd-5_family-4615_DNA::Kolobok-T2 23	104
NotFur1_rnd-5_family-4615_DNA::Kolobok-T2 24	409
NotFur1_rnd-5_family-4615_DNA::Kolobok-T2 25	139
NotFur1_rnd-5_family-4615_DNA::Kolobok-T2 6	1161
NotFur1_rnd-5_family-4615_DNA::Kolobok-T2 3	626
NotFur1_rnd-5_family-4615_DNA::Kolobok-T2 9	224
NotFur1_rnd-5_family-4615_DNA::Kolobok-T2 18	18
NotFur1_rnd-5_family-4615_DNA::Kolobok-T2 14	109
NotFur1_rnd-5_family-4615_DNA::Kolobok-T2 13	114
NotFur1_rnd-5_family-4615_DNA::Kolobok-T2 12	105
NotFur1_rnd-5_family-4615_DNA::Kolobok-T2 11	1506
NotFur1_rnd-5_family-4615_DNA::Kolobok-T2 20	1140
NotFur1_rnd-5_family-4615_DNA::Kolobok-T2 8	173
NotFur1_rnd-5_family-4615_DNA::Kolobok-T2 7	306
NotFur1_rnd-5_family-4615_DNA::Kolobok-T2 1	3537
NotFur1_rnd-5_family-4615_DNA::Kolobok-T2 17	225
NotFur1_rnd-5_family-4615_DNA::Kolobok-T2 4	1677
NotFur1_rnd-5_family-4615_DNA::Kolobok-T2 2	1716
NotFur1_rnd-5_family-4615_DNA::Kolobok-T2 26	69
NotFur1_rnd-5_family-4615_DNA::Kolobok-T2 5	542
NotFur1_rnd-5_family-4615_DNA::Kolobok-T2 28	1
NotFur1_rnd-5_family-4615_DNA::Kolobok-T2 27	1
NotFur1_rnd-5_family-462_DNA::TcMar-Tc1 26	133
NotFur1_rnd-5_family-462_DNA::TcMar-Tc1 25	110
NotFur1_rnd-5_family-462_DNA::TcMar-Tc1 24	98
NotFur1_rnd-5_family-462_DNA::TcMar-Tc1 8	4
NotFur1_rnd-5_family-462_DNA::TcMar-Tc1 13	2
NotFur1_rnd-5_family-462_DNA::TcMar-Tc1 20	23
NotFur1_rnd-5_family-462_DNA::TcMar-Tc1 18	7
NotFur1_rnd-5_family-462_DNA::TcMar-Tc1 14	9
NotFur1_rnd-5_family-462_DNA::TcMar-Tc1 10	2
NotFur1_rnd-5_family-462_DNA::TcMar-Tc1 17	9
NotFur1_rnd-5_family-462_DNA::TcMar-Tc1 5	2
NotFur1_rnd-5_family-462_DNA::TcMar-Tc1 12	3
NotFur1_rnd-5_family-462_DNA::TcMar-Tc1 3	6
NotFur1_rnd-5_family-462_DNA::TcMar-Tc1 2	5
NotFur1_rnd-5_family-462_DNA::TcMar-Tc1 1	15
NotFur1_rnd-5_family-462_DNA::TcMar-Tc1 19	13
NotFur1_rnd-5_family-462_DNA::TcMar-Tc1 16	12
NotFur1_rnd-5_family-462_DNA::TcMar-Tc1 15	9
NotFur1_rnd-5_family-462_DNA::TcMar-Tc1 11	15
NotFur1_rnd-5_family-462_DNA::TcMar-Tc1 7	26
NotFur1_rnd-5_family-462_DNA::TcMar-Tc1 22	3
NotFur1_rnd-5_family-462_DNA::TcMar-Tc1 23	66
NotFur1_rnd-5_family-462_DNA::TcMar-Tc1 28	3
NotFur1_rnd-5_family-462_DNA::TcMar-Tc1 27	9
NotFur1_rnd-5_family-462_DNA::TcMar-Tc1 21	9
NotFur1_rnd-5_family-4720_LTR::Gypsy 21	4
NotFur1_rnd-5_family-4720_LTR::Gypsy 20	2
NotFur1_rnd-5_family-474_DNA::hAT-Tip100 14	18
NotFur1_rnd-5_family-474_DNA::hAT-Tip100 17	40
NotFur1_rnd-5_family-474_DNA::hAT-Tip100 2	11
NotFur1_rnd-5_family-474_DNA::hAT-Tip100 8	9
NotFur1_rnd-5_family-474_DNA::hAT-Tip100 11	21
NotFur1_rnd-5_family-474_DNA::hAT-Tip100 9	12
NotFur1_rnd-5_family-474_DNA::hAT-Tip100 3	6
NotFur1_rnd-5_family-474_DNA::hAT-Tip100 15	14
NotFur1_rnd-5_family-474_DNA::hAT-Tip100 10	213
NotFur1_rnd-5_family-474_DNA::hAT-Tip100 7	3
NotFur1_rnd-5_family-474_DNA::hAT-Tip100 13	10
NotFur1_rnd-5_family-474_DNA::hAT-Tip100 20	4
NotFur1_rnd-5_family-474_DNA::hAT-Tip100 23	9
NotFur1_rnd-5_family-474_DNA::hAT-Tip100 25	28
NotFur1_rnd-5_family-474_DNA::hAT-Tip100 12	17
NotFur1_rnd-5_family-474_DNA::hAT-Tip100 16	29
NotFur1_rnd-5_family-474_DNA::hAT-Tip100 1	1
NotFur1_rnd-5_family-474_DNA::hAT-Tip100 4	9
NotFur1_rnd-5_family-474_DNA::hAT-Tip100 6	7
NotFur1_rnd-5_family-474_DNA::hAT-Tip100 21	13
NotFur1_rnd-5_family-474_DNA::hAT-Tip100 18	1
NotFur1_rnd-5_family-474_DNA::hAT-Tip100 27	1
NotFur1_rnd-5_family-474_DNA::hAT-Tip100 22	10
NotFur1_rnd-5_family-474_DNA::hAT-Tip100 19	28
NotFur1_rnd-5_family-474_DNA::hAT-Tip100 26	17
NotFur1_rnd-5_family-474_DNA::hAT-Tip100 24	4
NotFur1_rnd-5_family-474_DNA::hAT-Tip100 5	18
NotFur1_rnd-5_family-4928_LINE::L2 23	9
NotFur1_rnd-5_family-4928_LINE::L2 22	2
NotFur1_rnd-5_family-4928_LINE::L2 21	1
NotFur1_rnd-5_family-4928_LINE::L2 20	12
NotFur1_rnd-5_family-4928_LINE::L2 18	3
NotFur1_rnd-5_family-4928_LINE::L2 17	4
NotFur1_rnd-5_family-4928_LINE::L2 12	7
NotFur1_rnd-5_family-4928_LINE::L2 19	4
NotFur1_rnd-5_family-4928_LINE::L2 24	1
NotFur1_rnd-5_family-4928_LINE::L2 25	2
NotFur1_rnd-5_family-4928_LINE::L2 9	4
NotFur1_rnd-5_family-4928_LINE::L2 7	1
NotFur1_rnd-5_family-4928_LINE::L2 5	7
NotFur1_rnd-5_family-4928_LINE::L2 4	2
NotFur1_rnd-5_family-4928_LINE::L2 3	1
NotFur1_rnd-5_family-4928_LINE::L2 2	6
NotFur1_rnd-5_family-4928_LINE::L2 8	6
NotFur1_rnd-5_family-4928_LINE::L2 10	24
NotFur1_rnd-5_family-4928_LINE::L2 14	9
NotFur1_rnd-5_family-4928_LINE::L2 15	9
NotFur1_rnd-5_family-4928_LINE::L2 13	3
NotFur1_rnd-5_family-4928_LINE::L2 1	8
NotFur1_rnd-5_family-5194_DNA::hAT 10	4068
NotFur1_rnd-5_family-5194_DNA::hAT 8	276
NotFur1_rnd-5_family-5194_DNA::hAT 13	42
NotFur1_rnd-5_family-5194_DNA::hAT 14	109
NotFur1_rnd-5_family-5194_DNA::hAT 15	89
NotFur1_rnd-5_family-5194_DNA::hAT 5	262
NotFur1_rnd-5_family-5194_DNA::hAT 7	54
NotFur1_rnd-5_family-5194_DNA::hAT 11	33
NotFur1_rnd-5_family-5194_DNA::hAT 12	245
NotFur1_rnd-5_family-5194_DNA::hAT 21	30
NotFur1_rnd-5_family-5194_DNA::hAT 23	301
NotFur1_rnd-5_family-5194_DNA::hAT 25	62
NotFur1_rnd-5_family-5194_DNA::hAT 24	15
NotFur1_rnd-5_family-5194_DNA::hAT 22	9
NotFur1_rnd-5_family-5194_DNA::hAT 19	117
NotFur1_rnd-5_family-5194_DNA::hAT 18	31
NotFur1_rnd-5_family-5194_DNA::hAT 16	71
NotFur1_rnd-5_family-5194_DNA::hAT 17	39
NotFur1_rnd-5_family-5194_DNA::hAT 1	403
NotFur1_rnd-5_family-5194_DNA::hAT 2	110
NotFur1_rnd-5_family-5194_DNA::hAT 3	92
NotFur1_rnd-5_family-5194_DNA::hAT 9	211
NotFur1_rnd-5_family-5194_DNA::hAT 4	671
NotFur1_rnd-5_family-5194_DNA::hAT 6	834
NotFur1_rnd-5_family-5194_DNA::hAT 28	7
NotFur1_rnd-5_family-5194_DNA::hAT 26	13
NotFur1_rnd-5_family-5194_DNA::hAT 27	6
NotFur1_rnd-5_family-5194_DNA::hAT 20	11
NotFur1_rnd-5_family-5275_LTR::Copia 5	1
NotFur1_rnd-5_family-5275_LTR::Copia 6	1
NotFur1_rnd-5_family-5275_LTR::Copia 17	5
NotFur1_rnd-5_family-5275_LTR::Copia 14	4
NotFur1_rnd-5_family-5275_LTR::Copia 20	17
NotFur1_rnd-5_family-5275_LTR::Copia 11	9
NotFur1_rnd-5_family-5275_LTR::Copia 10	26
NotFur1_rnd-5_family-5275_LTR::Copia 27	14
NotFur1_rnd-5_family-5275_LTR::Copia 28	7
NotFur1_rnd-5_family-5275_LTR::Copia 26	12
NotFur1_rnd-5_family-5275_LTR::Copia 25	3
NotFur1_rnd-5_family-5275_LTR::Copia 24	24
NotFur1_rnd-5_family-5275_LTR::Copia 23	6
NotFur1_rnd-5_family-5275_LTR::Copia 21	1
NotFur1_rnd-5_family-5275_LTR::Copia 2	4
NotFur1_rnd-5_family-5275_LTR::Copia 3	105
NotFur1_rnd-5_family-5275_LTR::Copia 4	5
NotFur1_rnd-5_family-5275_LTR::Copia 9	2
NotFur1_rnd-5_family-5275_LTR::Copia 22	2
NotFur1_rnd-5_family-5275_LTR::Copia 19	1
NotFur1_rnd-5_family-5275_LTR::Copia 7	3
NotFur1_rnd-5_family-5275_LTR::Copia 12	15
NotFur1_rnd-5_family-5275_LTR::Copia 8	12
NotFur1_rnd-5_family-5275_LTR::Copia 16	3
NotFur1_rnd-5_family-5275_LTR::Copia 18	3
NotFur1_rnd-5_family-53_DNA::hAT-Charlie 10	791
NotFur1_rnd-5_family-53_DNA::hAT-Charlie 14	484
NotFur1_rnd-5_family-53_DNA::hAT-Charlie 18	35
NotFur1_rnd-5_family-53_DNA::hAT-Charlie 25	118
NotFur1_rnd-5_family-53_DNA::hAT-Charlie 24	29
NotFur1_rnd-5_family-53_DNA::hAT-Charlie 11	137
NotFur1_rnd-5_family-53_DNA::hAT-Charlie 6	6
NotFur1_rnd-5_family-53_DNA::hAT-Charlie 5	16
NotFur1_rnd-5_family-53_DNA::hAT-Charlie 9	151
NotFur1_rnd-5_family-53_DNA::hAT-Charlie 13	220
NotFur1_rnd-5_family-53_DNA::hAT-Charlie 17	393
NotFur1_rnd-5_family-53_DNA::hAT-Charlie 15	118
NotFur1_rnd-5_family-53_DNA::hAT-Charlie 12	495
NotFur1_rnd-5_family-53_DNA::hAT-Charlie 7	43
NotFur1_rnd-5_family-53_DNA::hAT-Charlie 4	18
NotFur1_rnd-5_family-53_DNA::hAT-Charlie 8	110
NotFur1_rnd-5_family-53_DNA::hAT-Charlie 19	20
NotFur1_rnd-5_family-53_DNA::hAT-Charlie 20	69
NotFur1_rnd-5_family-53_DNA::hAT-Charlie 21	16
NotFur1_rnd-5_family-53_DNA::hAT-Charlie 22	51
NotFur1_rnd-5_family-53_DNA::hAT-Charlie 16	148
NotFur1_rnd-5_family-53_DNA::hAT-Charlie 3	19
NotFur1_rnd-5_family-53_DNA::hAT-Charlie 27	15
NotFur1_rnd-5_family-53_DNA::hAT-Charlie 26	44
NotFur1_rnd-5_family-53_DNA::hAT-Charlie 23	17
NotFur1_rnd-5_family-53_DNA::hAT-Charlie 2	37
NotFur1_rnd-5_family-53_DNA::hAT-Charlie 1	106
NotFur1_rnd-5_family-5401_LINE::Proto2 19	12
NotFur1_rnd-5_family-5401_LINE::Proto2 18	7
NotFur1_rnd-5_family-5401_LINE::Proto2 16	2
NotFur1_rnd-5_family-5401_LINE::Proto2 15	7
NotFur1_rnd-5_family-5401_LINE::Proto2 7	1
NotFur1_rnd-5_family-5413_DNA::hAT 2	1
NotFur1_rnd-5_family-5413_DNA::hAT 4	1
NotFur1_rnd-5_family-5413_DNA::hAT 10	12
NotFur1_rnd-5_family-543_DNA::CMC-EnSpm 25	2
NotFur1_rnd-5_family-546_LINE::RTE-BovB 10	24276
NotFur1_rnd-5_family-546_LINE::RTE-BovB 14	13588
NotFur1_rnd-5_family-546_LINE::RTE-BovB 2	37
NotFur1_rnd-5_family-546_LINE::RTE-BovB 15	11850
NotFur1_rnd-5_family-546_LINE::RTE-BovB 3	29
NotFur1_rnd-5_family-546_LINE::RTE-BovB 16	7928
NotFur1_rnd-5_family-546_LINE::RTE-BovB 4	328
NotFur1_rnd-5_family-546_LINE::RTE-BovB 18	318
NotFur1_rnd-5_family-546_LINE::RTE-BovB 6	50
NotFur1_rnd-5_family-546_LINE::RTE-BovB 1	52
NotFur1_rnd-5_family-546_LINE::RTE-BovB 26	17
NotFur1_rnd-5_family-546_LINE::RTE-BovB 13	3484
NotFur1_rnd-5_family-546_LINE::RTE-BovB 21	337094
NotFur1_rnd-5_family-546_LINE::RTE-BovB 9	1750
NotFur1_rnd-5_family-546_LINE::RTE-BovB 7	209
NotFur1_rnd-5_family-546_LINE::RTE-BovB 5	62
NotFur1_rnd-5_family-546_LINE::RTE-BovB 17	515
NotFur1_rnd-5_family-546_LINE::RTE-BovB 12	653
NotFur1_rnd-5_family-546_LINE::RTE-BovB 23	567
NotFur1_rnd-5_family-546_LINE::RTE-BovB 19	5089
NotFur1_rnd-5_family-546_LINE::RTE-BovB 22	3384
NotFur1_rnd-5_family-546_LINE::RTE-BovB 25	87
NotFur1_rnd-5_family-546_LINE::RTE-BovB 27	2
NotFur1_rnd-5_family-546_LINE::RTE-BovB 24	145
NotFur1_rnd-5_family-546_LINE::RTE-BovB 20	440
NotFur1_rnd-5_family-546_LINE::RTE-BovB 8	193
NotFur1_rnd-5_family-546_LINE::RTE-BovB 11	1588
NotFur1_rnd-5_family-548_LTR::Pao 14	55
NotFur1_rnd-5_family-548_LTR::Pao 13	28
NotFur1_rnd-5_family-548_LTR::Pao 11	183
NotFur1_rnd-5_family-548_LTR::Pao 9	118
NotFur1_rnd-5_family-548_LTR::Pao 26	103
NotFur1_rnd-5_family-548_LTR::Pao 21	155
NotFur1_rnd-5_family-548_LTR::Pao 1	56
NotFur1_rnd-5_family-548_LTR::Pao 4	382
NotFur1_rnd-5_family-548_LTR::Pao 24	455
NotFur1_rnd-5_family-548_LTR::Pao 22	1247
NotFur1_rnd-5_family-548_LTR::Pao 23	348
NotFur1_rnd-5_family-548_LTR::Pao 19	202
NotFur1_rnd-5_family-548_LTR::Pao 25	120
NotFur1_rnd-5_family-548_LTR::Pao 10	452
NotFur1_rnd-5_family-548_LTR::Pao 20	93
NotFur1_rnd-5_family-548_LTR::Pao 5	216
NotFur1_rnd-5_family-548_LTR::Pao 7	115
NotFur1_rnd-5_family-548_LTR::Pao 16	1222
NotFur1_rnd-5_family-548_LTR::Pao 18	145
NotFur1_rnd-5_family-548_LTR::Pao 8	58
NotFur1_rnd-5_family-548_LTR::Pao 12	118
NotFur1_rnd-5_family-548_LTR::Pao 28	1
NotFur1_rnd-5_family-548_LTR::Pao 29	1
NotFur1_rnd-5_family-548_LTR::Pao 15	131
NotFur1_rnd-5_family-548_LTR::Pao 2	79
NotFur1_rnd-5_family-548_LTR::Pao 17	125
NotFur1_rnd-5_family-548_LTR::Pao 6	248
NotFur1_rnd-5_family-548_LTR::Pao 3	185
NotFur1_rnd-5_family-548_LTR::Pao 27	3
NotFur1_rnd-5_family-570_DNA::Kolobok-T2 25	3264
NotFur1_rnd-5_family-570_DNA::Kolobok-T2 10	25727
NotFur1_rnd-5_family-570_DNA::Kolobok-T2 5	813
NotFur1_rnd-5_family-570_DNA::Kolobok-T2 4	950
NotFur1_rnd-5_family-570_DNA::Kolobok-T2 3	423
NotFur1_rnd-5_family-570_DNA::Kolobok-T2 2	792
NotFur1_rnd-5_family-570_DNA::Kolobok-T2 11	2994
NotFur1_rnd-5_family-570_DNA::Kolobok-T2 9	861
NotFur1_rnd-5_family-570_DNA::Kolobok-T2 8	813
NotFur1_rnd-5_family-570_DNA::Kolobok-T2 6	559
NotFur1_rnd-5_family-570_DNA::Kolobok-T2 15	680
NotFur1_rnd-5_family-570_DNA::Kolobok-T2 14	1583
NotFur1_rnd-5_family-570_DNA::Kolobok-T2 13	5824
NotFur1_rnd-5_family-570_DNA::Kolobok-T2 12	326
NotFur1_rnd-5_family-570_DNA::Kolobok-T2 7	2415
NotFur1_rnd-5_family-570_DNA::Kolobok-T2 1	964
NotFur1_rnd-5_family-570_DNA::Kolobok-T2 16	1141
NotFur1_rnd-5_family-570_DNA::Kolobok-T2 17	4164
NotFur1_rnd-5_family-570_DNA::Kolobok-T2 18	878
NotFur1_rnd-5_family-570_DNA::Kolobok-T2 20	709
NotFur1_rnd-5_family-570_DNA::Kolobok-T2 28	10
NotFur1_rnd-5_family-570_DNA::Kolobok-T2 27	119
NotFur1_rnd-5_family-570_DNA::Kolobok-T2 26	1253
NotFur1_rnd-5_family-570_DNA::Kolobok-T2 21	2565
NotFur1_rnd-5_family-570_DNA::Kolobok-T2 23	3163
NotFur1_rnd-5_family-570_DNA::Kolobok-T2 19	709
NotFur1_rnd-5_family-570_DNA::Kolobok-T2 24	2803
NotFur1_rnd-5_family-570_DNA::Kolobok-T2 22	6427
NotFur1_rnd-5_family-570_DNA::Kolobok-T2 30	2
NotFur1_rnd-5_family-606_DNA::hAT-Ac 20	70
NotFur1_rnd-5_family-606_DNA::hAT-Ac 19	111
NotFur1_rnd-5_family-606_DNA::hAT-Ac 18	248
NotFur1_rnd-5_family-606_DNA::hAT-Ac 16	102
NotFur1_rnd-5_family-606_DNA::hAT-Ac 13	191
NotFur1_rnd-5_family-606_DNA::hAT-Ac 11	58
NotFur1_rnd-5_family-606_DNA::hAT-Ac 5	65
NotFur1_rnd-5_family-606_DNA::hAT-Ac 27	29
NotFur1_rnd-5_family-606_DNA::hAT-Ac 26	50
NotFur1_rnd-5_family-606_DNA::hAT-Ac 25	39
NotFur1_rnd-5_family-606_DNA::hAT-Ac 23	254
NotFur1_rnd-5_family-606_DNA::hAT-Ac 12	69
NotFur1_rnd-5_family-606_DNA::hAT-Ac 7	39
NotFur1_rnd-5_family-606_DNA::hAT-Ac 22	49
NotFur1_rnd-5_family-606_DNA::hAT-Ac 24	107
NotFur1_rnd-5_family-606_DNA::hAT-Ac 10	566
NotFur1_rnd-5_family-606_DNA::hAT-Ac 17	144
NotFur1_rnd-5_family-606_DNA::hAT-Ac 21	68
NotFur1_rnd-5_family-606_DNA::hAT-Ac 1	21
NotFur1_rnd-5_family-606_DNA::hAT-Ac 9	110
NotFur1_rnd-5_family-606_DNA::hAT-Ac 15	139
NotFur1_rnd-5_family-606_DNA::hAT-Ac 3	55
NotFur1_rnd-5_family-606_DNA::hAT-Ac 6	49
NotFur1_rnd-5_family-606_DNA::hAT-Ac 4	41
NotFur1_rnd-5_family-606_DNA::hAT-Ac 8	91
NotFur1_rnd-5_family-606_DNA::hAT-Ac 2	65
NotFur1_rnd-5_family-606_DNA::hAT-Ac 14	104
NotFur1_rnd-5_family-606_DNA::hAT-Ac 28	5
NotFur1_rnd-5_family-606_DNA::hAT-Ac 29	1
NotFur1_rnd-5_family-610_DNA::hAT-Ac 17	1
NotFur1_rnd-5_family-610_DNA::hAT-Ac 23	2
NotFur1_rnd-5_family-610_DNA::hAT-Ac 22	5
NotFur1_rnd-5_family-610_DNA::hAT-Ac 21	7
NotFur1_rnd-5_family-610_DNA::hAT-Ac 10	27
NotFur1_rnd-5_family-610_DNA::hAT-Ac 16	3
NotFur1_rnd-5_family-614_DNA::hAT-Ac 24	1
NotFur1_rnd-5_family-614_DNA::hAT-Ac 23	3
NotFur1_rnd-5_family-6448_DNA::hAT-hAT5 12	46
NotFur1_rnd-5_family-6448_DNA::hAT-hAT5 11	67
NotFur1_rnd-5_family-6448_DNA::hAT-hAT5 21	35
NotFur1_rnd-5_family-6448_DNA::hAT-hAT5 22	46
NotFur1_rnd-5_family-6448_DNA::hAT-hAT5 28	8
NotFur1_rnd-5_family-6448_DNA::hAT-hAT5 27	52
NotFur1_rnd-5_family-6448_DNA::hAT-hAT5 10	216
NotFur1_rnd-5_family-6448_DNA::hAT-hAT5 7	46
NotFur1_rnd-5_family-6448_DNA::hAT-hAT5 13	54
NotFur1_rnd-5_family-6448_DNA::hAT-hAT5 23	51
NotFur1_rnd-5_family-6448_DNA::hAT-hAT5 2	105
NotFur1_rnd-5_family-6448_DNA::hAT-hAT5 19	31
NotFur1_rnd-5_family-6448_DNA::hAT-hAT5 20	18
NotFur1_rnd-5_family-6448_DNA::hAT-hAT5 4	42
NotFur1_rnd-5_family-6448_DNA::hAT-hAT5 18	38
NotFur1_rnd-5_family-6448_DNA::hAT-hAT5 17	123
NotFur1_rnd-5_family-6448_DNA::hAT-hAT5 15	40
NotFur1_rnd-5_family-6448_DNA::hAT-hAT5 8	35
NotFur1_rnd-5_family-6448_DNA::hAT-hAT5 16	39
NotFur1_rnd-5_family-6448_DNA::hAT-hAT5 1	41
NotFur1_rnd-5_family-6448_DNA::hAT-hAT5 24	32
NotFur1_rnd-5_family-6448_DNA::hAT-hAT5 6	40
NotFur1_rnd-5_family-6448_DNA::hAT-hAT5 9	21
NotFur1_rnd-5_family-6448_DNA::hAT-hAT5 14	39
NotFur1_rnd-5_family-6448_DNA::hAT-hAT5 5	58
NotFur1_rnd-5_family-6448_DNA::hAT-hAT5 3	116
NotFur1_rnd-5_family-6448_DNA::hAT-hAT5 26	26
NotFur1_rnd-5_family-6448_DNA::hAT-hAT5 25	22
NotFur1_rnd-5_family-668_DNA::TcMar-Tc1 20	572
NotFur1_rnd-5_family-668_DNA::TcMar-Tc1 23	910
NotFur1_rnd-5_family-668_DNA::TcMar-Tc1 22	3042
NotFur1_rnd-5_family-668_DNA::TcMar-Tc1 21	998
NotFur1_rnd-5_family-668_DNA::TcMar-Tc1 19	1260
NotFur1_rnd-5_family-668_DNA::TcMar-Tc1 18	1132
NotFur1_rnd-5_family-668_DNA::TcMar-Tc1 17	998
NotFur1_rnd-5_family-668_DNA::TcMar-Tc1 14	228
NotFur1_rnd-5_family-668_DNA::TcMar-Tc1 13	365
NotFur1_rnd-5_family-668_DNA::TcMar-Tc1 11	863
NotFur1_rnd-5_family-668_DNA::TcMar-Tc1 9	1379
NotFur1_rnd-5_family-668_DNA::TcMar-Tc1 8	784
NotFur1_rnd-5_family-668_DNA::TcMar-Tc1 7	1100
NotFur1_rnd-5_family-668_DNA::TcMar-Tc1 2	256
NotFur1_rnd-5_family-668_DNA::TcMar-Tc1 24	312
NotFur1_rnd-5_family-668_DNA::TcMar-Tc1 15	1103
NotFur1_rnd-5_family-668_DNA::TcMar-Tc1 12	242
NotFur1_rnd-5_family-668_DNA::TcMar-Tc1 10	8157
NotFur1_rnd-5_family-668_DNA::TcMar-Tc1 3	1092
NotFur1_rnd-5_family-668_DNA::TcMar-Tc1 26	45
NotFur1_rnd-5_family-668_DNA::TcMar-Tc1 25	143
NotFur1_rnd-5_family-668_DNA::TcMar-Tc1 16	392
NotFur1_rnd-5_family-668_DNA::TcMar-Tc1 5	1441
NotFur1_rnd-5_family-668_DNA::TcMar-Tc1 27	42
NotFur1_rnd-5_family-668_DNA::TcMar-Tc1 4	843
NotFur1_rnd-5_family-668_DNA::TcMar-Tc1 1	510
NotFur1_rnd-5_family-668_DNA::TcMar-Tc1 6	885
NotFur1_rnd-5_family-668_DNA::TcMar-Tc1 28	4
NotFur1_rnd-5_family-668_DNA::TcMar-Tc1 29	1
NotFur1_rnd-5_family-671_LTR::Gypsy 6	18
NotFur1_rnd-5_family-671_LTR::Gypsy 7	16
NotFur1_rnd-5_family-671_LTR::Gypsy 10	94
NotFur1_rnd-5_family-671_LTR::Gypsy 11	30
NotFur1_rnd-5_family-671_LTR::Gypsy 24	5
NotFur1_rnd-5_family-671_LTR::Gypsy 19	5
NotFur1_rnd-5_family-671_LTR::Gypsy 8	29
NotFur1_rnd-5_family-671_LTR::Gypsy 3	33
NotFur1_rnd-5_family-671_LTR::Gypsy 4	10
NotFur1_rnd-5_family-671_LTR::Gypsy 23	11
NotFur1_rnd-5_family-671_LTR::Gypsy 12	15
NotFur1_rnd-5_family-671_LTR::Gypsy 2	26
NotFur1_rnd-5_family-671_LTR::Gypsy 14	7
NotFur1_rnd-5_family-671_LTR::Gypsy 13	24
NotFur1_rnd-5_family-671_LTR::Gypsy 9	7
NotFur1_rnd-5_family-671_LTR::Gypsy 5	16
NotFur1_rnd-5_family-671_LTR::Gypsy 15	1
NotFur1_rnd-5_family-671_LTR::Gypsy 25	3
NotFur1_rnd-5_family-671_LTR::Gypsy 21	2
NotFur1_rnd-5_family-671_LTR::Gypsy 18	1
NotFur1_rnd-5_family-671_LTR::Gypsy 20	1
NotFur1_rnd-5_family-671_LTR::Gypsy 16	5
NotFur1_rnd-5_family-671_LTR::Gypsy 1	10
NotFur1_rnd-5_family-671_LTR::Gypsy 28	6
NotFur1_rnd-5_family-671_LTR::Gypsy 27	4
NotFur1_rnd-5_family-671_LTR::Gypsy 17	1
NotFur1_rnd-5_family-691_LINE::L2 7	40
NotFur1_rnd-5_family-691_LINE::L2 23	116
NotFur1_rnd-5_family-691_LINE::L2 21	96
NotFur1_rnd-5_family-691_LINE::L2 3	16
NotFur1_rnd-5_family-691_LINE::L2 24	200
NotFur1_rnd-5_family-691_LINE::L2 6	11
NotFur1_rnd-5_family-691_LINE::L2 12	9
NotFur1_rnd-5_family-691_LINE::L2 27	37
NotFur1_rnd-5_family-691_LINE::L2 11	94
NotFur1_rnd-5_family-691_LINE::L2 10	658
NotFur1_rnd-5_family-691_LINE::L2 4	29
NotFur1_rnd-5_family-691_LINE::L2 5	20
NotFur1_rnd-5_family-691_LINE::L2 22	824
NotFur1_rnd-5_family-691_LINE::L2 2	52
NotFur1_rnd-5_family-691_LINE::L2 19	63
NotFur1_rnd-5_family-691_LINE::L2 1	73
NotFur1_rnd-5_family-691_LINE::L2 20	213
NotFur1_rnd-5_family-691_LINE::L2 18	136
NotFur1_rnd-5_family-691_LINE::L2 17	24
NotFur1_rnd-5_family-691_LINE::L2 26	41
NotFur1_rnd-5_family-691_LINE::L2 25	50
NotFur1_rnd-5_family-691_LINE::L2 9	25
NotFur1_rnd-5_family-691_LINE::L2 14	19
NotFur1_rnd-5_family-691_LINE::L2 8	13
NotFur1_rnd-5_family-691_LINE::L2 13	49
NotFur1_rnd-5_family-691_LINE::L2 15	1
NotFur1_rnd-5_family-777_LINE::L2 18	1123
NotFur1_rnd-5_family-777_LINE::L2 22	705
NotFur1_rnd-5_family-777_LINE::L2 24	6720
NotFur1_rnd-5_family-777_LINE::L2 26	1507
NotFur1_rnd-5_family-777_LINE::L2 7	4
NotFur1_rnd-5_family-777_LINE::L2 25	2519
NotFur1_rnd-5_family-777_LINE::L2 14	489
NotFur1_rnd-5_family-777_LINE::L2 17	1555
NotFur1_rnd-5_family-777_LINE::L2 13	833
NotFur1_rnd-5_family-777_LINE::L2 16	277
NotFur1_rnd-5_family-777_LINE::L2 11	2528
NotFur1_rnd-5_family-777_LINE::L2 10	28618
NotFur1_rnd-5_family-777_LINE::L2 8	53
NotFur1_rnd-5_family-777_LINE::L2 4	17
NotFur1_rnd-5_family-777_LINE::L2 12	70
NotFur1_rnd-5_family-777_LINE::L2 5	24
NotFur1_rnd-5_family-777_LINE::L2 20	282
NotFur1_rnd-5_family-777_LINE::L2 21	245
NotFur1_rnd-5_family-777_LINE::L2 19	697
NotFur1_rnd-5_family-777_LINE::L2 23	985
NotFur1_rnd-5_family-777_LINE::L2 15	649
NotFur1_rnd-5_family-777_LINE::L2 27	153
NotFur1_rnd-5_family-777_LINE::L2 1	28
NotFur1_rnd-5_family-777_LINE::L2 3	62
NotFur1_rnd-5_family-777_LINE::L2 6	6
NotFur1_rnd-5_family-777_LINE::L2 9	144
NotFur1_rnd-5_family-777_LINE::L2 29	1
NotFur1_rnd-5_family-777_LINE::L2 28	39
NotFur1_rnd-5_family-777_LINE::L2 30	1
NotFur1_rnd-5_family-777_LINE::L2 2	250
NotFur1_rnd-5_family-782_DNA::hAT-Ac 5	17
NotFur1_rnd-5_family-782_DNA::hAT-Ac 13	2
NotFur1_rnd-5_family-782_DNA::hAT-Ac 18	2
NotFur1_rnd-5_family-782_DNA::hAT-Ac 24	29
NotFur1_rnd-5_family-782_DNA::hAT-Ac 19	11
NotFur1_rnd-5_family-782_DNA::hAT-Ac 4	10
NotFur1_rnd-5_family-782_DNA::hAT-Ac 12	1
NotFur1_rnd-5_family-782_DNA::hAT-Ac 17	53
NotFur1_rnd-5_family-782_DNA::hAT-Ac 23	19
NotFur1_rnd-5_family-782_DNA::hAT-Ac 3	30
NotFur1_rnd-5_family-782_DNA::hAT-Ac 11	10
NotFur1_rnd-5_family-782_DNA::hAT-Ac 16	104
NotFur1_rnd-5_family-782_DNA::hAT-Ac 22	28
NotFur1_rnd-5_family-782_DNA::hAT-Ac 2	136
NotFur1_rnd-5_family-782_DNA::hAT-Ac 10	115
NotFur1_rnd-5_family-782_DNA::hAT-Ac 15	91
NotFur1_rnd-5_family-782_DNA::hAT-Ac 21	440
NotFur1_rnd-5_family-782_DNA::hAT-Ac 20	52
NotFur1_rnd-5_family-782_DNA::hAT-Ac 1	89
NotFur1_rnd-5_family-782_DNA::hAT-Ac 6	38
NotFur1_rnd-5_family-782_DNA::hAT-Ac 25	7
NotFur1_rnd-5_family-782_DNA::hAT-Ac 9	4
NotFur1_rnd-5_family-782_DNA::hAT-Ac 14	12
NotFur1_rnd-5_family-814_DNA::hAT-hAT5 4	2
NotFur1_rnd-5_family-814_DNA::hAT-hAT5 8	4
NotFur1_rnd-5_family-814_DNA::hAT-hAT5 26	3
NotFur1_rnd-5_family-814_DNA::hAT-hAT5 21	2
NotFur1_rnd-5_family-814_DNA::hAT-hAT5 20	2
NotFur1_rnd-5_family-814_DNA::hAT-hAT5 18	1
NotFur1_rnd-5_family-829_DNA::hAT-Charlie 6	75
NotFur1_rnd-5_family-829_DNA::hAT-Charlie 7	92
NotFur1_rnd-5_family-829_DNA::hAT-Charlie 9	61
NotFur1_rnd-5_family-829_DNA::hAT-Charlie 17	133
NotFur1_rnd-5_family-829_DNA::hAT-Charlie 3	1604
NotFur1_rnd-5_family-829_DNA::hAT-Charlie 2	6297
NotFur1_rnd-5_family-829_DNA::hAT-Charlie 14	72
NotFur1_rnd-5_family-829_DNA::hAT-Charlie 10	1391
NotFur1_rnd-5_family-829_DNA::hAT-Charlie 15	43
NotFur1_rnd-5_family-829_DNA::hAT-Charlie 16	68
NotFur1_rnd-5_family-829_DNA::hAT-Charlie 18	57
NotFur1_rnd-5_family-829_DNA::hAT-Charlie 23	56
NotFur1_rnd-5_family-829_DNA::hAT-Charlie 11	57
NotFur1_rnd-5_family-829_DNA::hAT-Charlie 21	52
NotFur1_rnd-5_family-829_DNA::hAT-Charlie 24	21
NotFur1_rnd-5_family-829_DNA::hAT-Charlie 27	8
NotFur1_rnd-5_family-829_DNA::hAT-Charlie 19	13
NotFur1_rnd-5_family-829_DNA::hAT-Charlie 26	6
NotFur1_rnd-5_family-829_DNA::hAT-Charlie 1	1670
NotFur1_rnd-5_family-829_DNA::hAT-Charlie 4	3285
NotFur1_rnd-5_family-829_DNA::hAT-Charlie 20	35
NotFur1_rnd-5_family-829_DNA::hAT-Charlie 22	24
NotFur1_rnd-5_family-829_DNA::hAT-Charlie 25	17
NotFur1_rnd-5_family-829_DNA::hAT-Charlie 8	50
NotFur1_rnd-5_family-829_DNA::hAT-Charlie 13	17
NotFur1_rnd-5_family-829_DNA::hAT-Charlie 12	7
NotFur1_rnd-5_family-829_DNA::hAT-Charlie 5	887
NotFur1_rnd-5_family-829_DNA::hAT-Charlie 28	4
NotFur1_rnd-5_family-871_DNA::hAT 20	9
NotFur1_rnd-5_family-871_DNA::hAT 19	23
NotFur1_rnd-5_family-871_DNA::hAT 16	38
NotFur1_rnd-5_family-871_DNA::hAT 10	919
NotFur1_rnd-5_family-871_DNA::hAT 4	21
NotFur1_rnd-5_family-871_DNA::hAT 5	39
NotFur1_rnd-5_family-871_DNA::hAT 6	33
NotFur1_rnd-5_family-871_DNA::hAT 7	125
NotFur1_rnd-5_family-871_DNA::hAT 17	16
NotFur1_rnd-5_family-871_DNA::hAT 18	13
NotFur1_rnd-5_family-871_DNA::hAT 15	212
NotFur1_rnd-5_family-871_DNA::hAT 14	164
NotFur1_rnd-5_family-871_DNA::hAT 13	175
NotFur1_rnd-5_family-871_DNA::hAT 12	315
NotFur1_rnd-5_family-871_DNA::hAT 11	1594
NotFur1_rnd-5_family-871_DNA::hAT 8	12
NotFur1_rnd-5_family-871_DNA::hAT 23	6
NotFur1_rnd-5_family-871_DNA::hAT 27	7
NotFur1_rnd-5_family-871_DNA::hAT 9	825
NotFur1_rnd-5_family-871_DNA::hAT 24	14
NotFur1_rnd-5_family-871_DNA::hAT 22	3
NotFur1_rnd-5_family-871_DNA::hAT 25	29
NotFur1_rnd-5_family-871_DNA::hAT 26	25
NotFur1_rnd-5_family-871_DNA::hAT 2	1
NotFur1_rnd-5_family-891_DNA::hAT-Ac 15	19
NotFur1_rnd-5_family-891_DNA::hAT-Ac 14	12
NotFur1_rnd-5_family-891_DNA::hAT-Ac 16	6
NotFur1_rnd-5_family-891_DNA::hAT-Ac 8	5
NotFur1_rnd-5_family-891_DNA::hAT-Ac 2	4
NotFur1_rnd-5_family-891_DNA::hAT-Ac 6	3
NotFur1_rnd-5_family-891_DNA::hAT-Ac 9	1
NotFur1_rnd-5_family-891_DNA::hAT-Ac 17	8
NotFur1_rnd-5_family-891_DNA::hAT-Ac 25	6
NotFur1_rnd-5_family-891_DNA::hAT-Ac 10	4
NotFur1_rnd-5_family-891_DNA::hAT-Ac 18	10
NotFur1_rnd-5_family-891_DNA::hAT-Ac 11	20
NotFur1_rnd-5_family-891_DNA::hAT-Ac 3	5
NotFur1_rnd-5_family-893_DNA::hAT-Tip100 17	2021
NotFur1_rnd-5_family-893_DNA::hAT-Tip100 20	737
NotFur1_rnd-5_family-893_DNA::hAT-Tip100 22	588
NotFur1_rnd-5_family-893_DNA::hAT-Tip100 12	470
NotFur1_rnd-5_family-893_DNA::hAT-Tip100 16	1101
NotFur1_rnd-5_family-893_DNA::hAT-Tip100 19	1347
NotFur1_rnd-5_family-893_DNA::hAT-Tip100 21	337
NotFur1_rnd-5_family-893_DNA::hAT-Tip100 15	752
NotFur1_rnd-5_family-893_DNA::hAT-Tip100 18	551
NotFur1_rnd-5_family-893_DNA::hAT-Tip100 10	2557
NotFur1_rnd-5_family-893_DNA::hAT-Tip100 6	770
NotFur1_rnd-5_family-893_DNA::hAT-Tip100 9	697
NotFur1_rnd-5_family-893_DNA::hAT-Tip100 11	743
NotFur1_rnd-5_family-893_DNA::hAT-Tip100 5	438
NotFur1_rnd-5_family-893_DNA::hAT-Tip100 8	675
NotFur1_rnd-5_family-893_DNA::hAT-Tip100 24	564
NotFur1_rnd-5_family-893_DNA::hAT-Tip100 25	309
NotFur1_rnd-5_family-893_DNA::hAT-Tip100 3	225
NotFur1_rnd-5_family-893_DNA::hAT-Tip100 2	713
NotFur1_rnd-5_family-893_DNA::hAT-Tip100 7	778
NotFur1_rnd-5_family-893_DNA::hAT-Tip100 14	735
NotFur1_rnd-5_family-893_DNA::hAT-Tip100 13	898
NotFur1_rnd-5_family-893_DNA::hAT-Tip100 27	38
NotFur1_rnd-5_family-893_DNA::hAT-Tip100 23	285
NotFur1_rnd-5_family-893_DNA::hAT-Tip100 1	166
NotFur1_rnd-5_family-893_DNA::hAT-Tip100 4	295
NotFur1_rnd-5_family-893_DNA::hAT-Tip100 26	62
NotFur1_rnd-5_family-893_DNA::hAT-Tip100 28	5
NotFur1_rnd-5_family-915_LTR::DIRS 10	3172
NotFur1_rnd-5_family-915_LTR::DIRS 12	5167
NotFur1_rnd-5_family-915_LTR::DIRS 16	3081
NotFur1_rnd-5_family-915_LTR::DIRS 8	720
NotFur1_rnd-5_family-915_LTR::DIRS 13	13406
NotFur1_rnd-5_family-915_LTR::DIRS 14	1414
NotFur1_rnd-5_family-915_LTR::DIRS 15	1151
NotFur1_rnd-5_family-915_LTR::DIRS 24	69
NotFur1_rnd-5_family-915_LTR::DIRS 6	1307
NotFur1_rnd-5_family-915_LTR::DIRS 9	547
NotFur1_rnd-5_family-915_LTR::DIRS 23	80
NotFur1_rnd-5_family-915_LTR::DIRS 21	37
NotFur1_rnd-5_family-915_LTR::DIRS 19	2388
NotFur1_rnd-5_family-915_LTR::DIRS 20	1106
NotFur1_rnd-5_family-915_LTR::DIRS 5	817
NotFur1_rnd-5_family-915_LTR::DIRS 4	4010
NotFur1_rnd-5_family-915_LTR::DIRS 3	823
NotFur1_rnd-5_family-915_LTR::DIRS 2	579
NotFur1_rnd-5_family-915_LTR::DIRS 18	148
NotFur1_rnd-5_family-915_LTR::DIRS 7	947
NotFur1_rnd-5_family-915_LTR::DIRS 1	554
NotFur1_rnd-5_family-915_LTR::DIRS 22	841
NotFur1_rnd-5_family-915_LTR::DIRS 11	7223
NotFur1_rnd-5_family-915_LTR::DIRS 17	369
NotFur1_rnd-5_family-915_LTR::DIRS 25	73
NotFur1_rnd-5_family-915_LTR::DIRS 26	24
NotFur1_rnd-5_family-915_LTR::DIRS 27	13
NotFur1_rnd-5_family-915_LTR::DIRS 29	2
NotFur1_rnd-5_family-927_DNA::hAT-Ac 14	3
NotFur1_rnd-5_family-927_DNA::hAT-Ac 19	1
NotFur1_rnd-5_family-927_DNA::hAT-Ac 11	6
NotFur1_rnd-5_family-927_DNA::hAT-Ac 7	6
NotFur1_rnd-5_family-927_DNA::hAT-Ac 5	1
NotFur1_rnd-5_family-927_DNA::hAT-Ac 21	1
NotFur1_rnd-5_family-927_DNA::hAT-Ac 13	8
NotFur1_rnd-5_family-927_DNA::hAT-Ac 9	11
NotFur1_rnd-5_family-927_DNA::hAT-Ac 2	2
NotFur1_rnd-5_family-927_DNA::hAT-Ac 12	6
NotFur1_rnd-5_family-927_DNA::hAT-Ac 16	6
NotFur1_rnd-5_family-927_DNA::hAT-Ac 1	3
NotFur1_rnd-5_family-927_DNA::hAT-Ac 15	3
NotFur1_rnd-5_family-927_DNA::hAT-Ac 4	4
NotFur1_rnd-5_family-927_DNA::hAT-Ac 3	2
NotFur1_rnd-5_family-927_DNA::hAT-Ac 6	1
NotFur1_rnd-5_family-927_DNA::hAT-Ac 8	4
NotFur1_rnd-5_family-951_LINE::L2 8	1
NotFur1_rnd-5_family-951_LINE::L2 7	1
NotFur1_rnd-5_family-951_LINE::L2 6	3
NotFur1_rnd-5_family-951_LINE::L2 5	1
NotFur1_rnd-5_family-951_LINE::L2 10	30
NotFur1_rnd-5_family-951_LINE::L2 11	12
NotFur1_rnd-5_family-951_LINE::L2 19	18
NotFur1_rnd-5_family-951_LINE::L2 17	6
NotFur1_rnd-5_family-951_LINE::L2 18	11
NotFur1_rnd-5_family-951_LINE::L2 9	12
NotFur1_rnd-5_family-951_LINE::L2 21	1
NotFur1_rnd-6_family-1189_LTR::ERV1 10	1264
NotFur1_rnd-6_family-1189_LTR::ERV1 9	301
NotFur1_rnd-6_family-1189_LTR::ERV1 11	89
NotFur1_rnd-6_family-1189_LTR::ERV1 12	420
NotFur1_rnd-6_family-1189_LTR::ERV1 13	174
NotFur1_rnd-6_family-1189_LTR::ERV1 8	435
NotFur1_rnd-6_family-1189_LTR::ERV1 7	581
NotFur1_rnd-6_family-1189_LTR::ERV1 6	170
NotFur1_rnd-6_family-1189_LTR::ERV1 5	25
NotFur1_rnd-6_family-1189_LTR::ERV1 2	141
NotFur1_rnd-6_family-1189_LTR::ERV1 1	94
NotFur1_rnd-6_family-1189_LTR::ERV1 3	28
NotFur1_rnd-6_family-1189_LTR::ERV1 4	33
NotFur1_rnd-6_family-1189_LTR::ERV1 19	42
NotFur1_rnd-6_family-1189_LTR::ERV1 21	26
NotFur1_rnd-6_family-1189_LTR::ERV1 22	55
NotFur1_rnd-6_family-1189_LTR::ERV1 17	56
NotFur1_rnd-6_family-1189_LTR::ERV1 15	50
NotFur1_rnd-6_family-1189_LTR::ERV1 14	48
NotFur1_rnd-6_family-1189_LTR::ERV1 23	77
NotFur1_rnd-6_family-1189_LTR::ERV1 20	19
NotFur1_rnd-6_family-1189_LTR::ERV1 26	20
NotFur1_rnd-6_family-1189_LTR::ERV1 18	96
NotFur1_rnd-6_family-1189_LTR::ERV1 24	68
NotFur1_rnd-6_family-1189_LTR::ERV1 25	43
NotFur1_rnd-6_family-1189_LTR::ERV1 16	34
NotFur1_rnd-6_family-1212_LINE::L2 13	1
NotFur1_rnd-6_family-1222_LTR::Gypsy-Cigr 19	193
NotFur1_rnd-6_family-1222_LTR::Gypsy-Cigr 20	78
NotFur1_rnd-6_family-1222_LTR::Gypsy-Cigr 18	104
NotFur1_rnd-6_family-1222_LTR::Gypsy-Cigr 17	238
NotFur1_rnd-6_family-1222_LTR::Gypsy-Cigr 16	176
NotFur1_rnd-6_family-1222_LTR::Gypsy-Cigr 15	332
NotFur1_rnd-6_family-1222_LTR::Gypsy-Cigr 14	408
NotFur1_rnd-6_family-1222_LTR::Gypsy-Cigr 13	96
NotFur1_rnd-6_family-1222_LTR::Gypsy-Cigr 12	114
NotFur1_rnd-6_family-1222_LTR::Gypsy-Cigr 10	4038
NotFur1_rnd-6_family-1222_LTR::Gypsy-Cigr 6	166
NotFur1_rnd-6_family-1222_LTR::Gypsy-Cigr 7	121
NotFur1_rnd-6_family-1222_LTR::Gypsy-Cigr 11	121
NotFur1_rnd-6_family-1222_LTR::Gypsy-Cigr 21	57
NotFur1_rnd-6_family-1222_LTR::Gypsy-Cigr 24	38
NotFur1_rnd-6_family-1222_LTR::Gypsy-Cigr 26	16
NotFur1_rnd-6_family-1222_LTR::Gypsy-Cigr 22	46
NotFur1_rnd-6_family-1222_LTR::Gypsy-Cigr 23	52
NotFur1_rnd-6_family-1222_LTR::Gypsy-Cigr 27	7
NotFur1_rnd-6_family-1222_LTR::Gypsy-Cigr 25	96
NotFur1_rnd-6_family-1222_LTR::Gypsy-Cigr 2	37
NotFur1_rnd-6_family-1222_LTR::Gypsy-Cigr 3	50
NotFur1_rnd-6_family-1222_LTR::Gypsy-Cigr 5	111
NotFur1_rnd-6_family-1222_LTR::Gypsy-Cigr 4	34
NotFur1_rnd-6_family-1222_LTR::Gypsy-Cigr 9	155
NotFur1_rnd-6_family-1222_LTR::Gypsy-Cigr 8	191
NotFur1_rnd-6_family-1222_LTR::Gypsy-Cigr 1	20
NotFur1_rnd-6_family-1222_LTR::Gypsy-Cigr 28	8
NotFur1_rnd-6_family-138_DNA::hAT-Tip100 20	1
NotFur1_rnd-6_family-138_DNA::hAT-Tip100 19	2
NotFur1_rnd-6_family-138_DNA::hAT-Tip100 15	10
NotFur1_rnd-6_family-138_DNA::hAT-Tip100 22	7
NotFur1_rnd-6_family-138_DNA::hAT-Tip100 27	1
NotFur1_rnd-6_family-138_DNA::hAT-Tip100 26	6
NotFur1_rnd-6_family-138_DNA::hAT-Tip100 25	8
NotFur1_rnd-6_family-138_DNA::hAT-Tip100 24	11
NotFur1_rnd-6_family-138_DNA::hAT-Tip100 18	3
NotFur1_rnd-6_family-138_DNA::hAT-Tip100 16	10
NotFur1_rnd-6_family-138_DNA::hAT-Tip100 14	9
NotFur1_rnd-6_family-138_DNA::hAT-Tip100 11	2
NotFur1_rnd-6_family-138_DNA::hAT-Tip100 10	9
NotFur1_rnd-6_family-138_DNA::hAT-Tip100 17	27
NotFur1_rnd-6_family-138_DNA::hAT-Tip100 2	6
NotFur1_rnd-6_family-138_DNA::hAT-Tip100 4	6
NotFur1_rnd-6_family-138_DNA::hAT-Tip100 6	20
NotFur1_rnd-6_family-138_DNA::hAT-Tip100 12	9
NotFur1_rnd-6_family-138_DNA::hAT-Tip100 8	23
NotFur1_rnd-6_family-138_DNA::hAT-Tip100 3	9
NotFur1_rnd-6_family-138_DNA::hAT-Tip100 9	10
NotFur1_rnd-6_family-138_DNA::hAT-Tip100 13	9
NotFur1_rnd-6_family-138_DNA::hAT-Tip100 7	3
NotFur1_rnd-6_family-138_DNA::hAT-Tip100 5	2
NotFur1_rnd-6_family-1599_DNA::hAT 10	72
NotFur1_rnd-6_family-1599_DNA::hAT 14	18
NotFur1_rnd-6_family-1599_DNA::hAT 7	6
NotFur1_rnd-6_family-1599_DNA::hAT 8	12
NotFur1_rnd-6_family-1599_DNA::hAT 15	28
NotFur1_rnd-6_family-1599_DNA::hAT 25	8
NotFur1_rnd-6_family-1599_DNA::hAT 22	11
NotFur1_rnd-6_family-1599_DNA::hAT 19	2
NotFur1_rnd-6_family-1599_DNA::hAT 26	2
NotFur1_rnd-6_family-1599_DNA::hAT 23	9
NotFur1_rnd-6_family-1599_DNA::hAT 20	4
NotFur1_rnd-6_family-1599_DNA::hAT 27	25
NotFur1_rnd-6_family-1599_DNA::hAT 24	71
NotFur1_rnd-6_family-1599_DNA::hAT 21	42
NotFur1_rnd-6_family-1599_DNA::hAT 11	1
NotFur1_rnd-6_family-1697_LINE::Penelope 23	262
NotFur1_rnd-6_family-1697_LINE::Penelope 21	115
NotFur1_rnd-6_family-1697_LINE::Penelope 20	202
NotFur1_rnd-6_family-1697_LINE::Penelope 19	140
NotFur1_rnd-6_family-1697_LINE::Penelope 18	44
NotFur1_rnd-6_family-1697_LINE::Penelope 16	59
NotFur1_rnd-6_family-1697_LINE::Penelope 14	6
NotFur1_rnd-6_family-1697_LINE::Penelope 12	17
NotFur1_rnd-6_family-1697_LINE::Penelope 11	18
NotFur1_rnd-6_family-1697_LINE::Penelope 10	3
NotFur1_rnd-6_family-1697_LINE::Penelope 3	1
NotFur1_rnd-6_family-1697_LINE::Penelope 24	216
NotFur1_rnd-6_family-1697_LINE::Penelope 25	59
NotFur1_rnd-6_family-1697_LINE::Penelope 22	370
NotFur1_rnd-6_family-1697_LINE::Penelope 15	42
NotFur1_rnd-6_family-1697_LINE::Penelope 7	2
NotFur1_rnd-6_family-1697_LINE::Penelope 17	35
NotFur1_rnd-6_family-1697_LINE::Penelope 27	20
NotFur1_rnd-6_family-1697_LINE::Penelope 29	5
NotFur1_rnd-6_family-1697_LINE::Penelope 26	22
NotFur1_rnd-6_family-1697_LINE::Penelope 8	1
NotFur1_rnd-6_family-1697_LINE::Penelope 13	80
NotFur1_rnd-6_family-1697_LINE::Penelope 28	4
NotFur1_rnd-6_family-1697_LINE::Penelope 5	1
NotFur1_rnd-6_family-1697_LINE::Penelope 4	1
NotFur1_rnd-6_family-1697_LINE::Penelope 6	1
NotFur1_rnd-6_family-1699_DNA::hAT-Ac 25	203
NotFur1_rnd-6_family-1699_DNA::hAT-Ac 20	117
NotFur1_rnd-6_family-1699_DNA::hAT-Ac 18	88
NotFur1_rnd-6_family-1699_DNA::hAT-Ac 16	91
NotFur1_rnd-6_family-1699_DNA::hAT-Ac 13	184
NotFur1_rnd-6_family-1699_DNA::hAT-Ac 12	172
NotFur1_rnd-6_family-1699_DNA::hAT-Ac 11	243
NotFur1_rnd-6_family-1699_DNA::hAT-Ac 10	734
NotFur1_rnd-6_family-1699_DNA::hAT-Ac 19	67
NotFur1_rnd-6_family-1699_DNA::hAT-Ac 3	203
NotFur1_rnd-6_family-1699_DNA::hAT-Ac 15	81
NotFur1_rnd-6_family-1699_DNA::hAT-Ac 5	88
NotFur1_rnd-6_family-1699_DNA::hAT-Ac 6	91
NotFur1_rnd-6_family-1699_DNA::hAT-Ac 23	134
NotFur1_rnd-6_family-1699_DNA::hAT-Ac 27	17
NotFur1_rnd-6_family-1699_DNA::hAT-Ac 21	108
NotFur1_rnd-6_family-1699_DNA::hAT-Ac 26	164
NotFur1_rnd-6_family-1699_DNA::hAT-Ac 24	300
NotFur1_rnd-6_family-1699_DNA::hAT-Ac 4	55
NotFur1_rnd-6_family-1699_DNA::hAT-Ac 14	113
NotFur1_rnd-6_family-1699_DNA::hAT-Ac 22	189
NotFur1_rnd-6_family-1699_DNA::hAT-Ac 9	101
NotFur1_rnd-6_family-1699_DNA::hAT-Ac 7	194
NotFur1_rnd-6_family-1699_DNA::hAT-Ac 8	102
NotFur1_rnd-6_family-1699_DNA::hAT-Ac 2	89
NotFur1_rnd-6_family-1699_DNA::hAT-Ac 1	48
NotFur1_rnd-6_family-1699_DNA::hAT-Ac 17	187
NotFur1_rnd-6_family-1699_DNA::hAT-Ac 30	3
NotFur1_rnd-6_family-1699_DNA::hAT-Ac 28	3
NotFur1_rnd-6_family-1716_DNA::hAT 6	1
NotFur1_rnd-6_family-1716_DNA::hAT 1	2
NotFur1_rnd-6_family-1716_DNA::hAT 15	2
NotFur1_rnd-6_family-1716_DNA::hAT 10	2
NotFur1_rnd-6_family-1778_LTR::ERV1 21	3764
NotFur1_rnd-6_family-1778_LTR::ERV1 22	1722
NotFur1_rnd-6_family-1778_LTR::ERV1 24	1929
NotFur1_rnd-6_family-1778_LTR::ERV1 25	712
NotFur1_rnd-6_family-1778_LTR::ERV1 10	59912
NotFur1_rnd-6_family-1778_LTR::ERV1 12	6767
NotFur1_rnd-6_family-1778_LTR::ERV1 16	4803
NotFur1_rnd-6_family-1778_LTR::ERV1 13	14047
NotFur1_rnd-6_family-1778_LTR::ERV1 8	4623
NotFur1_rnd-6_family-1778_LTR::ERV1 14	4030
NotFur1_rnd-6_family-1778_LTR::ERV1 9	3346
NotFur1_rnd-6_family-1778_LTR::ERV1 15	49458
NotFur1_rnd-6_family-1778_LTR::ERV1 11	5428
NotFur1_rnd-6_family-1778_LTR::ERV1 7	5889
NotFur1_rnd-6_family-1778_LTR::ERV1 6	3503
NotFur1_rnd-6_family-1778_LTR::ERV1 17	1360
NotFur1_rnd-6_family-1778_LTR::ERV1 20	1398
NotFur1_rnd-6_family-1778_LTR::ERV1 5	3118
NotFur1_rnd-6_family-1778_LTR::ERV1 4	2371
NotFur1_rnd-6_family-1778_LTR::ERV1 18	4255
NotFur1_rnd-6_family-1778_LTR::ERV1 19	970
NotFur1_rnd-6_family-1778_LTR::ERV1 23	973
NotFur1_rnd-6_family-1778_LTR::ERV1 2	2593
NotFur1_rnd-6_family-1778_LTR::ERV1 1	3106
NotFur1_rnd-6_family-1778_LTR::ERV1 3	3091
NotFur1_rnd-6_family-1778_LTR::ERV1 27	47
NotFur1_rnd-6_family-1778_LTR::ERV1 28	14
NotFur1_rnd-6_family-1778_LTR::ERV1 26	1737
NotFur1_rnd-6_family-1778_LTR::ERV1 29	3
NotFur1_rnd-6_family-1778_LTR::ERV1 30	2
NotFur1_rnd-6_family-1840_LTR::ERV1 2	819
NotFur1_rnd-6_family-1840_LTR::ERV1 6	912
NotFur1_rnd-6_family-1840_LTR::ERV1 10	3693
NotFur1_rnd-6_family-1840_LTR::ERV1 15	559
NotFur1_rnd-6_family-1840_LTR::ERV1 14	605
NotFur1_rnd-6_family-1840_LTR::ERV1 5	687
NotFur1_rnd-6_family-1840_LTR::ERV1 3	726
NotFur1_rnd-6_family-1840_LTR::ERV1 16	1529
NotFur1_rnd-6_family-1840_LTR::ERV1 4	875
NotFur1_rnd-6_family-1840_LTR::ERV1 17	1048
NotFur1_rnd-6_family-1840_LTR::ERV1 7	3243
NotFur1_rnd-6_family-1840_LTR::ERV1 19	911
NotFur1_rnd-6_family-1840_LTR::ERV1 18	736
NotFur1_rnd-6_family-1840_LTR::ERV1 9	1292
NotFur1_rnd-6_family-1840_LTR::ERV1 20	868
NotFur1_rnd-6_family-1840_LTR::ERV1 8	1635
NotFur1_rnd-6_family-1840_LTR::ERV1 11	1307
NotFur1_rnd-6_family-1840_LTR::ERV1 12	1037
NotFur1_rnd-6_family-1840_LTR::ERV1 1	1357
NotFur1_rnd-6_family-1840_LTR::ERV1 21	800
NotFur1_rnd-6_family-1840_LTR::ERV1 13	539
NotFur1_rnd-6_family-1840_LTR::ERV1 22	486
NotFur1_rnd-6_family-1840_LTR::ERV1 25	81
NotFur1_rnd-6_family-1840_LTR::ERV1 23	194
NotFur1_rnd-6_family-1840_LTR::ERV1 26	30
NotFur1_rnd-6_family-1840_LTR::ERV1 24	102
NotFur1_rnd-6_family-1840_LTR::ERV1 27	2
NotFur1_rnd-6_family-1950_LTR::Gypsy 10	546
NotFur1_rnd-6_family-1950_LTR::Gypsy 11	21
NotFur1_rnd-6_family-1950_LTR::Gypsy 16	21
NotFur1_rnd-6_family-1950_LTR::Gypsy 12	43
NotFur1_rnd-6_family-1950_LTR::Gypsy 6	18
NotFur1_rnd-6_family-1950_LTR::Gypsy 7	16
NotFur1_rnd-6_family-1950_LTR::Gypsy 8	20
NotFur1_rnd-6_family-1950_LTR::Gypsy 15	37
NotFur1_rnd-6_family-1950_LTR::Gypsy 4	28
NotFur1_rnd-6_family-1950_LTR::Gypsy 9	20
NotFur1_rnd-6_family-1950_LTR::Gypsy 5	5
NotFur1_rnd-6_family-1950_LTR::Gypsy 23	119
NotFur1_rnd-6_family-1950_LTR::Gypsy 18	8
NotFur1_rnd-6_family-1950_LTR::Gypsy 17	14
NotFur1_rnd-6_family-1950_LTR::Gypsy 2	4
NotFur1_rnd-6_family-1950_LTR::Gypsy 3	4
NotFur1_rnd-6_family-1950_LTR::Gypsy 24	52
NotFur1_rnd-6_family-1950_LTR::Gypsy 19	13
NotFur1_rnd-6_family-1950_LTR::Gypsy 14	72
NotFur1_rnd-6_family-1950_LTR::Gypsy 20	20
NotFur1_rnd-6_family-1950_LTR::Gypsy 25	57
NotFur1_rnd-6_family-1950_LTR::Gypsy 22	7
NotFur1_rnd-6_family-1950_LTR::Gypsy 21	106
NotFur1_rnd-6_family-1950_LTR::Gypsy 26	15
NotFur1_rnd-6_family-1950_LTR::Gypsy 27	4
NotFur1_rnd-6_family-1950_LTR::Gypsy 28	40
NotFur1_rnd-6_family-19_LINE::Rex-Babar 17	98
NotFur1_rnd-6_family-19_LINE::Rex-Babar 24	118
NotFur1_rnd-6_family-19_LINE::Rex-Babar 23	263
NotFur1_rnd-6_family-19_LINE::Rex-Babar 16	79
NotFur1_rnd-6_family-19_LINE::Rex-Babar 7	144
NotFur1_rnd-6_family-19_LINE::Rex-Babar 6	56
NotFur1_rnd-6_family-19_LINE::Rex-Babar 5	270
NotFur1_rnd-6_family-19_LINE::Rex-Babar 4	105
NotFur1_rnd-6_family-19_LINE::Rex-Babar 21	181
NotFur1_rnd-6_family-19_LINE::Rex-Babar 20	83
NotFur1_rnd-6_family-19_LINE::Rex-Babar 13	37
NotFur1_rnd-6_family-19_LINE::Rex-Babar 3	45
NotFur1_rnd-6_family-19_LINE::Rex-Babar 2	88
NotFur1_rnd-6_family-19_LINE::Rex-Babar 1	10
NotFur1_rnd-6_family-19_LINE::Rex-Babar 22	103
NotFur1_rnd-6_family-19_LINE::Rex-Babar 15	82
NotFur1_rnd-6_family-19_LINE::Rex-Babar 26	30
NotFur1_rnd-6_family-19_LINE::Rex-Babar 25	42
NotFur1_rnd-6_family-19_LINE::Rex-Babar 18	89
NotFur1_rnd-6_family-19_LINE::Rex-Babar 9	27
NotFur1_rnd-6_family-19_LINE::Rex-Babar 8	78
NotFur1_rnd-6_family-19_LINE::Rex-Babar 27	12
NotFur1_rnd-6_family-19_LINE::Rex-Babar 19	72
NotFur1_rnd-6_family-19_LINE::Rex-Babar 10	211
NotFur1_rnd-6_family-19_LINE::Rex-Babar 14	55
NotFur1_rnd-6_family-19_LINE::Rex-Babar 11	104
NotFur1_rnd-6_family-19_LINE::Rex-Babar 12	12
NotFur1_rnd-6_family-19_LINE::Rex-Babar 28	2
NotFur1_rnd-6_family-2000_LTR::DIRS 12	7892
NotFur1_rnd-6_family-2000_LTR::DIRS 11	13000
NotFur1_rnd-6_family-2000_LTR::DIRS 10	22325
NotFur1_rnd-6_family-2000_LTR::DIRS 9	11665
NotFur1_rnd-6_family-2000_LTR::DIRS 8	13117
NotFur1_rnd-6_family-2000_LTR::DIRS 13	4354
NotFur1_rnd-6_family-2000_LTR::DIRS 14	3299
NotFur1_rnd-6_family-2000_LTR::DIRS 15	2328
NotFur1_rnd-6_family-2000_LTR::DIRS 18	843
NotFur1_rnd-6_family-2000_LTR::DIRS 17	1038
NotFur1_rnd-6_family-2000_LTR::DIRS 16	2847
NotFur1_rnd-6_family-2000_LTR::DIRS 19	686
NotFur1_rnd-6_family-2000_LTR::DIRS 20	540
NotFur1_rnd-6_family-2000_LTR::DIRS 4	4574
NotFur1_rnd-6_family-2000_LTR::DIRS 6	5329
NotFur1_rnd-6_family-2000_LTR::DIRS 5	2740
NotFur1_rnd-6_family-2000_LTR::DIRS 7	16643
NotFur1_rnd-6_family-2000_LTR::DIRS 24	41
NotFur1_rnd-6_family-2000_LTR::DIRS 23	62
NotFur1_rnd-6_family-2000_LTR::DIRS 22	916
NotFur1_rnd-6_family-2000_LTR::DIRS 21	159
NotFur1_rnd-6_family-2000_LTR::DIRS 3	1219
NotFur1_rnd-6_family-2000_LTR::DIRS 2	1197
NotFur1_rnd-6_family-2000_LTR::DIRS 25	63
NotFur1_rnd-6_family-2000_LTR::DIRS 1	1100
NotFur1_rnd-6_family-2000_LTR::DIRS 26	57
NotFur1_rnd-6_family-2000_LTR::DIRS 27	3
NotFur1_rnd-6_family-2001_LTR::DIRS 4	848
NotFur1_rnd-6_family-2001_LTR::DIRS 3	797
NotFur1_rnd-6_family-2001_LTR::DIRS 17	2674
NotFur1_rnd-6_family-2001_LTR::DIRS 16	4716
NotFur1_rnd-6_family-2001_LTR::DIRS 13	615
NotFur1_rnd-6_family-2001_LTR::DIRS 12	2343
NotFur1_rnd-6_family-2001_LTR::DIRS 6	877
NotFur1_rnd-6_family-2001_LTR::DIRS 14	535
NotFur1_rnd-6_family-2001_LTR::DIRS 2	805
NotFur1_rnd-6_family-2001_LTR::DIRS 7	472
NotFur1_rnd-6_family-2001_LTR::DIRS 5	2955
NotFur1_rnd-6_family-2001_LTR::DIRS 18	516
NotFur1_rnd-6_family-2001_LTR::DIRS 8	1694
NotFur1_rnd-6_family-2001_LTR::DIRS 24	579
NotFur1_rnd-6_family-2001_LTR::DIRS 21	526
NotFur1_rnd-6_family-2001_LTR::DIRS 19	963
NotFur1_rnd-6_family-2001_LTR::DIRS 1	1397
NotFur1_rnd-6_family-2001_LTR::DIRS 10	59211
NotFur1_rnd-6_family-2001_LTR::DIRS 23	368
NotFur1_rnd-6_family-2001_LTR::DIRS 15	1239
NotFur1_rnd-6_family-2001_LTR::DIRS 11	2874
NotFur1_rnd-6_family-2001_LTR::DIRS 9	1255
NotFur1_rnd-6_family-2001_LTR::DIRS 20	328
NotFur1_rnd-6_family-2001_LTR::DIRS 22	1229
NotFur1_rnd-6_family-2001_LTR::DIRS 26	270
NotFur1_rnd-6_family-2001_LTR::DIRS 27	389
NotFur1_rnd-6_family-2001_LTR::DIRS 25	559
NotFur1_rnd-6_family-2001_LTR::DIRS 28	56
NotFur1_rnd-6_family-2041_LINE::L2 27	1
NotFur1_rnd-6_family-2041_LINE::L2 22	1
NotFur1_rnd-6_family-2041_LINE::L2 23	8
NotFur1_rnd-6_family-2041_LINE::L2 24	7
NotFur1_rnd-6_family-2041_LINE::L2 3	2
NotFur1_rnd-6_family-2041_LINE::L2 10	6
NotFur1_rnd-6_family-2041_LINE::L2 8	1
NotFur1_rnd-6_family-2041_LINE::L2 19	12
NotFur1_rnd-6_family-2041_LINE::L2 14	11
NotFur1_rnd-6_family-2041_LINE::L2 13	2
NotFur1_rnd-6_family-2041_LINE::L2 16	15
NotFur1_rnd-6_family-2041_LINE::L2 18	30
NotFur1_rnd-6_family-2041_LINE::L2 20	15
NotFur1_rnd-6_family-2207_DNA::hAT-Ac 23	6
NotFur1_rnd-6_family-2207_DNA::hAT-Ac 24	5
NotFur1_rnd-6_family-2207_DNA::hAT-Ac 20	6
NotFur1_rnd-6_family-2207_DNA::hAT-Ac 19	6
NotFur1_rnd-6_family-2207_DNA::hAT-Ac 18	18
NotFur1_rnd-6_family-2207_DNA::hAT-Ac 15	3
NotFur1_rnd-6_family-2207_DNA::hAT-Ac 14	7
NotFur1_rnd-6_family-2207_DNA::hAT-Ac 13	9
NotFur1_rnd-6_family-2207_DNA::hAT-Ac 12	10
NotFur1_rnd-6_family-2207_DNA::hAT-Ac 25	2
NotFur1_rnd-6_family-2207_DNA::hAT-Ac 26	4
NotFur1_rnd-6_family-2207_DNA::hAT-Ac 22	11
NotFur1_rnd-6_family-2207_DNA::hAT-Ac 17	20
NotFur1_rnd-6_family-2207_DNA::hAT-Ac 16	10
NotFur1_rnd-6_family-2207_DNA::hAT-Ac 2	27
NotFur1_rnd-6_family-2207_DNA::hAT-Ac 10	427
NotFur1_rnd-6_family-2207_DNA::hAT-Ac 8	18
NotFur1_rnd-6_family-2207_DNA::hAT-Ac 6	4
NotFur1_rnd-6_family-2207_DNA::hAT-Ac 11	16
NotFur1_rnd-6_family-2207_DNA::hAT-Ac 9	22
NotFur1_rnd-6_family-2207_DNA::hAT-Ac 7	7
NotFur1_rnd-6_family-2207_DNA::hAT-Ac 5	18
NotFur1_rnd-6_family-2207_DNA::hAT-Ac 1	8
NotFur1_rnd-6_family-2207_DNA::hAT-Ac 3	86
NotFur1_rnd-6_family-2207_DNA::hAT-Ac 4	94
NotFur1_rnd-6_family-2207_DNA::hAT-Ac 21	1
NotFur1_rnd-6_family-2207_DNA::hAT-Ac 27	2
NotFur1_rnd-6_family-2371_LTR::Gypsy 10	7233
NotFur1_rnd-6_family-2371_LTR::Gypsy 11	70
NotFur1_rnd-6_family-2371_LTR::Gypsy 12	84
NotFur1_rnd-6_family-2371_LTR::Gypsy 2	16
NotFur1_rnd-6_family-2371_LTR::Gypsy 5	43
NotFur1_rnd-6_family-2371_LTR::Gypsy 3	74
NotFur1_rnd-6_family-2371_LTR::Gypsy 18	114
NotFur1_rnd-6_family-2371_LTR::Gypsy 9	82
NotFur1_rnd-6_family-2371_LTR::Gypsy 7	123
NotFur1_rnd-6_family-2371_LTR::Gypsy 17	64
NotFur1_rnd-6_family-2371_LTR::Gypsy 8	48
NotFur1_rnd-6_family-2371_LTR::Gypsy 6	65
NotFur1_rnd-6_family-2371_LTR::Gypsy 14	126
NotFur1_rnd-6_family-2371_LTR::Gypsy 13	346
NotFur1_rnd-6_family-2371_LTR::Gypsy 15	143
NotFur1_rnd-6_family-2371_LTR::Gypsy 21	42
NotFur1_rnd-6_family-2371_LTR::Gypsy 16	154
NotFur1_rnd-6_family-2371_LTR::Gypsy 26	18
NotFur1_rnd-6_family-2371_LTR::Gypsy 1	50
NotFur1_rnd-6_family-2371_LTR::Gypsy 24	56
NotFur1_rnd-6_family-2371_LTR::Gypsy 20	25
NotFur1_rnd-6_family-2371_LTR::Gypsy 4	47
NotFur1_rnd-6_family-2371_LTR::Gypsy 25	10
NotFur1_rnd-6_family-2371_LTR::Gypsy 19	245
NotFur1_rnd-6_family-2371_LTR::Gypsy 22	12
NotFur1_rnd-6_family-2371_LTR::Gypsy 23	26
NotFur1_rnd-6_family-2371_LTR::Gypsy 27	7
NotFur1_rnd-6_family-2371_LTR::Gypsy 28	4
NotFur1_rnd-6_family-2452_LTR::Gypsy 22	35
NotFur1_rnd-6_family-2452_LTR::Gypsy 24	92
NotFur1_rnd-6_family-2452_LTR::Gypsy 23	154
NotFur1_rnd-6_family-2452_LTR::Gypsy 8	562
NotFur1_rnd-6_family-2452_LTR::Gypsy 10	1725
NotFur1_rnd-6_family-2452_LTR::Gypsy 14	64
NotFur1_rnd-6_family-2452_LTR::Gypsy 16	114
NotFur1_rnd-6_family-2452_LTR::Gypsy 1	284
NotFur1_rnd-6_family-2452_LTR::Gypsy 13	89
NotFur1_rnd-6_family-2452_LTR::Gypsy 15	244
NotFur1_rnd-6_family-2452_LTR::Gypsy 25	21
NotFur1_rnd-6_family-2452_LTR::Gypsy 26	4
NotFur1_rnd-6_family-2452_LTR::Gypsy 4	440
NotFur1_rnd-6_family-2452_LTR::Gypsy 7	195
NotFur1_rnd-6_family-2452_LTR::Gypsy 9	224
NotFur1_rnd-6_family-2452_LTR::Gypsy 17	151
NotFur1_rnd-6_family-2452_LTR::Gypsy 19	100
NotFur1_rnd-6_family-2452_LTR::Gypsy 20	70
NotFur1_rnd-6_family-2452_LTR::Gypsy 18	194
NotFur1_rnd-6_family-2452_LTR::Gypsy 5	790
NotFur1_rnd-6_family-2452_LTR::Gypsy 3	288
NotFur1_rnd-6_family-2452_LTR::Gypsy 2	742
NotFur1_rnd-6_family-2452_LTR::Gypsy 12	152
NotFur1_rnd-6_family-2452_LTR::Gypsy 6	512
NotFur1_rnd-6_family-2452_LTR::Gypsy 11	142
NotFur1_rnd-6_family-2452_LTR::Gypsy 21	48
NotFur1_rnd-6_family-2452_LTR::Gypsy 28	3
NotFur1_rnd-6_family-2452_LTR::Gypsy 27	1
NotFur1_rnd-6_family-2694_LTR::Gypsy 18	9
NotFur1_rnd-6_family-2694_LTR::Gypsy 20	54
NotFur1_rnd-6_family-2694_LTR::Gypsy 17	4
NotFur1_rnd-6_family-2694_LTR::Gypsy 16	3
NotFur1_rnd-6_family-2694_LTR::Gypsy 4	5
NotFur1_rnd-6_family-2694_LTR::Gypsy 5	3
NotFur1_rnd-6_family-2694_LTR::Gypsy 11	100
NotFur1_rnd-6_family-2694_LTR::Gypsy 3	3
NotFur1_rnd-6_family-2694_LTR::Gypsy 19	7
NotFur1_rnd-6_family-2694_LTR::Gypsy 13	8
NotFur1_rnd-6_family-2694_LTR::Gypsy 12	3
NotFur1_rnd-6_family-2694_LTR::Gypsy 15	5
NotFur1_rnd-6_family-2694_LTR::Gypsy 21	7
NotFur1_rnd-6_family-2694_LTR::Gypsy 25	2
NotFur1_rnd-6_family-2694_LTR::Gypsy 9	20
NotFur1_rnd-6_family-2694_LTR::Gypsy 6	3
NotFur1_rnd-6_family-2694_LTR::Gypsy 23	1
NotFur1_rnd-6_family-2694_LTR::Gypsy 22	45
NotFur1_rnd-6_family-2694_LTR::Gypsy 24	54
NotFur1_rnd-6_family-2694_LTR::Gypsy 10	57
NotFur1_rnd-6_family-2694_LTR::Gypsy 7	6
NotFur1_rnd-6_family-2694_LTR::Gypsy 2	26
NotFur1_rnd-6_family-2694_LTR::Gypsy 14	20
NotFur1_rnd-6_family-2694_LTR::Gypsy 26	6
NotFur1_rnd-6_family-278_DNA::hAT-Ac 10	946
NotFur1_rnd-6_family-278_DNA::hAT-Ac 7	21
NotFur1_rnd-6_family-278_DNA::hAT-Ac 8	10
NotFur1_rnd-6_family-278_DNA::hAT-Ac 1	4
NotFur1_rnd-6_family-278_DNA::hAT-Ac 9	91
NotFur1_rnd-6_family-278_DNA::hAT-Ac 2	9
NotFur1_rnd-6_family-278_DNA::hAT-Ac 3	2
NotFur1_rnd-6_family-278_DNA::hAT-Ac 12	29
NotFur1_rnd-6_family-278_DNA::hAT-Ac 16	21
NotFur1_rnd-6_family-278_DNA::hAT-Ac 17	133
NotFur1_rnd-6_family-278_DNA::hAT-Ac 19	11
NotFur1_rnd-6_family-278_DNA::hAT-Ac 22	139
NotFur1_rnd-6_family-278_DNA::hAT-Ac 23	119
NotFur1_rnd-6_family-278_DNA::hAT-Ac 13	21
NotFur1_rnd-6_family-278_DNA::hAT-Ac 14	59
NotFur1_rnd-6_family-278_DNA::hAT-Ac 20	10
NotFur1_rnd-6_family-278_DNA::hAT-Ac 21	34
NotFur1_rnd-6_family-278_DNA::hAT-Ac 24	40
NotFur1_rnd-6_family-278_DNA::hAT-Ac 15	7
NotFur1_rnd-6_family-278_DNA::hAT-Ac 11	21
NotFur1_rnd-6_family-278_DNA::hAT-Ac 4	4
NotFur1_rnd-6_family-278_DNA::hAT-Ac 25	20
NotFur1_rnd-6_family-278_DNA::hAT-Ac 28	64
NotFur1_rnd-6_family-278_DNA::hAT-Ac 27	35
NotFur1_rnd-6_family-278_DNA::hAT-Ac 26	15
NotFur1_rnd-6_family-278_DNA::hAT-Ac 18	1
NotFur1_rnd-6_family-278_DNA::hAT-Ac 5	5
NotFur1_rnd-6_family-278_DNA::hAT-Ac 6	49
NotFur1_rnd-6_family-2822_DNA::hAT-Charlie 10	1806
NotFur1_rnd-6_family-2822_DNA::hAT-Charlie 11	57
NotFur1_rnd-6_family-2822_DNA::hAT-Charlie 7	1664
NotFur1_rnd-6_family-2822_DNA::hAT-Charlie 8	50
NotFur1_rnd-6_family-2822_DNA::hAT-Charlie 13	156
NotFur1_rnd-6_family-2822_DNA::hAT-Charlie 12	93
NotFur1_rnd-6_family-2822_DNA::hAT-Charlie 16	22
NotFur1_rnd-6_family-2822_DNA::hAT-Charlie 22	39
NotFur1_rnd-6_family-2822_DNA::hAT-Charlie 25	25
NotFur1_rnd-6_family-2822_DNA::hAT-Charlie 24	77
NotFur1_rnd-6_family-2822_DNA::hAT-Charlie 9	30
NotFur1_rnd-6_family-2822_DNA::hAT-Charlie 5	237
NotFur1_rnd-6_family-2822_DNA::hAT-Charlie 26	43
NotFur1_rnd-6_family-2822_DNA::hAT-Charlie 6	15
NotFur1_rnd-6_family-2822_DNA::hAT-Charlie 27	12
NotFur1_rnd-6_family-2822_DNA::hAT-Charlie 14	20
NotFur1_rnd-6_family-2822_DNA::hAT-Charlie 4	231
NotFur1_rnd-6_family-2822_DNA::hAT-Charlie 19	36
NotFur1_rnd-6_family-2822_DNA::hAT-Charlie 15	24
NotFur1_rnd-6_family-2822_DNA::hAT-Charlie 2	99
NotFur1_rnd-6_family-2822_DNA::hAT-Charlie 3	26
NotFur1_rnd-6_family-2822_DNA::hAT-Charlie 17	19
NotFur1_rnd-6_family-2822_DNA::hAT-Charlie 18	7
NotFur1_rnd-6_family-2822_DNA::hAT-Charlie 1	59
NotFur1_rnd-6_family-2822_DNA::hAT-Charlie 21	41
NotFur1_rnd-6_family-2822_DNA::hAT-Charlie 20	16
NotFur1_rnd-6_family-2822_DNA::hAT-Charlie 23	15
NotFur1_rnd-6_family-2998_LINE::Rex-Babar 1	2
NotFur1_rnd-6_family-2998_LINE::Rex-Babar 23	1
NotFur1_rnd-6_family-2998_LINE::Rex-Babar 22	3
NotFur1_rnd-6_family-2998_LINE::Rex-Babar 27	1
NotFur1_rnd-6_family-2998_LINE::Rex-Babar 24	1
NotFur1_rnd-6_family-2998_LINE::Rex-Babar 19	2
NotFur1_rnd-6_family-2998_LINE::Rex-Babar 21	2
NotFur1_rnd-6_family-2998_LINE::Rex-Babar 18	2
NotFur1_rnd-6_family-2998_LINE::Rex-Babar 13	217
NotFur1_rnd-6_family-2998_LINE::Rex-Babar 10	223
NotFur1_rnd-6_family-2998_LINE::Rex-Babar 12	9
NotFur1_rnd-6_family-2998_LINE::Rex-Babar 9	1
NotFur1_rnd-6_family-2998_LINE::Rex-Babar 11	33
NotFur1_rnd-6_family-2998_LINE::Rex-Babar 8	31
NotFur1_rnd-6_family-2998_LINE::Rex-Babar 7	4
NotFur1_rnd-6_family-2998_LINE::Rex-Babar 20	6
NotFur1_rnd-6_family-2998_LINE::Rex-Babar 15	5
NotFur1_rnd-6_family-2998_LINE::Rex-Babar 5	81
NotFur1_rnd-6_family-2998_LINE::Rex-Babar 16	4
NotFur1_rnd-6_family-2_LINE::L2 24	19
NotFur1_rnd-6_family-2_LINE::L2 23	3
NotFur1_rnd-6_family-2_LINE::L2 20	18
NotFur1_rnd-6_family-2_LINE::L2 19	3
NotFur1_rnd-6_family-2_LINE::L2 21	17
NotFur1_rnd-6_family-2_LINE::L2 10	17
NotFur1_rnd-6_family-314_LINE::L2 13	7
NotFur1_rnd-6_family-314_LINE::L2 16	7
NotFur1_rnd-6_family-314_LINE::L2 18	4
NotFur1_rnd-6_family-314_LINE::L2 21	2
NotFur1_rnd-6_family-314_LINE::L2 10	27
NotFur1_rnd-6_family-314_LINE::L2 15	9
NotFur1_rnd-6_family-314_LINE::L2 7	11
NotFur1_rnd-6_family-314_LINE::L2 12	6
NotFur1_rnd-6_family-314_LINE::L2 20	4
NotFur1_rnd-6_family-314_LINE::L2 4	7
NotFur1_rnd-6_family-314_LINE::L2 9	3
NotFur1_rnd-6_family-314_LINE::L2 24	3
NotFur1_rnd-6_family-314_LINE::L2 2	1
NotFur1_rnd-6_family-314_LINE::L2 5	7
NotFur1_rnd-6_family-314_LINE::L2 1	3
NotFur1_rnd-6_family-314_LINE::L2 6	1
NotFur1_rnd-6_family-3202_LINE::L1 21	5
NotFur1_rnd-6_family-3202_LINE::L1 23	13
NotFur1_rnd-6_family-3202_LINE::L1 19	4
NotFur1_rnd-6_family-3202_LINE::L1 18	4
NotFur1_rnd-6_family-3202_LINE::L1 2	4
NotFur1_rnd-6_family-3202_LINE::L1 13	7
NotFur1_rnd-6_family-3202_LINE::L1 14	6
NotFur1_rnd-6_family-3202_LINE::L1 1	3
NotFur1_rnd-6_family-3202_LINE::L1 20	5
NotFur1_rnd-6_family-3202_LINE::L1 22	4
NotFur1_rnd-6_family-3202_LINE::L1 24	25
NotFur1_rnd-6_family-3202_LINE::L1 25	10
NotFur1_rnd-6_family-3202_LINE::L1 16	1
NotFur1_rnd-6_family-3202_LINE::L1 15	2
NotFur1_rnd-6_family-3202_LINE::L1 12	1
NotFur1_rnd-6_family-3202_LINE::L1 11	11
NotFur1_rnd-6_family-3202_LINE::L1 10	18
NotFur1_rnd-6_family-3281_LTR::ERV1 3	348
NotFur1_rnd-6_family-3281_LTR::ERV1 10	4245
NotFur1_rnd-6_family-3281_LTR::ERV1 12	1027
NotFur1_rnd-6_family-3281_LTR::ERV1 14	2549
NotFur1_rnd-6_family-3281_LTR::ERV1 15	13467
NotFur1_rnd-6_family-3281_LTR::ERV1 24	619
NotFur1_rnd-6_family-3281_LTR::ERV1 25	379
NotFur1_rnd-6_family-3281_LTR::ERV1 26	167
NotFur1_rnd-6_family-3281_LTR::ERV1 20	439
NotFur1_rnd-6_family-3281_LTR::ERV1 23	1292
NotFur1_rnd-6_family-3281_LTR::ERV1 22	367
NotFur1_rnd-6_family-3281_LTR::ERV1 21	458
NotFur1_rnd-6_family-3281_LTR::ERV1 16	7739
NotFur1_rnd-6_family-3281_LTR::ERV1 4	805
NotFur1_rnd-6_family-3281_LTR::ERV1 17	4583
NotFur1_rnd-6_family-3281_LTR::ERV1 13	1340
NotFur1_rnd-6_family-3281_LTR::ERV1 11	1143
NotFur1_rnd-6_family-3281_LTR::ERV1 18	1665
NotFur1_rnd-6_family-3281_LTR::ERV1 2	575
NotFur1_rnd-6_family-3281_LTR::ERV1 1	529
NotFur1_rnd-6_family-3281_LTR::ERV1 19	630
NotFur1_rnd-6_family-3281_LTR::ERV1 9	86
NotFur1_rnd-6_family-3281_LTR::ERV1 5	456
NotFur1_rnd-6_family-3281_LTR::ERV1 7	161
NotFur1_rnd-6_family-3281_LTR::ERV1 8	45
NotFur1_rnd-6_family-3281_LTR::ERV1 27	22
NotFur1_rnd-6_family-3281_LTR::ERV1 6	273
NotFur1_rnd-6_family-3281_LTR::ERV1 29	2
NotFur1_rnd-6_family-3440_LTR::DIRS 16	27
NotFur1_rnd-6_family-3440_LTR::DIRS 24	65
NotFur1_rnd-6_family-3440_LTR::DIRS 22	56
NotFur1_rnd-6_family-3440_LTR::DIRS 20	130
NotFur1_rnd-6_family-3440_LTR::DIRS 10	8854
NotFur1_rnd-6_family-3440_LTR::DIRS 13	328
NotFur1_rnd-6_family-3440_LTR::DIRS 19	301
NotFur1_rnd-6_family-3440_LTR::DIRS 17	190
NotFur1_rnd-6_family-3440_LTR::DIRS 15	461
NotFur1_rnd-6_family-3440_LTR::DIRS 14	567
NotFur1_rnd-6_family-3440_LTR::DIRS 18	473
NotFur1_rnd-6_family-3440_LTR::DIRS 11	1808
NotFur1_rnd-6_family-3440_LTR::DIRS 12	228
NotFur1_rnd-6_family-3440_LTR::DIRS 9	403
NotFur1_rnd-6_family-3440_LTR::DIRS 2	11
NotFur1_rnd-6_family-3440_LTR::DIRS 1	5
NotFur1_rnd-6_family-3440_LTR::DIRS 8	50
NotFur1_rnd-6_family-3440_LTR::DIRS 23	39
NotFur1_rnd-6_family-3440_LTR::DIRS 4	70
NotFur1_rnd-6_family-3440_LTR::DIRS 25	34
NotFur1_rnd-6_family-3440_LTR::DIRS 5	847
NotFur1_rnd-6_family-3440_LTR::DIRS 26	41
NotFur1_rnd-6_family-3440_LTR::DIRS 6	17306
NotFur1_rnd-6_family-3440_LTR::DIRS 27	7
NotFur1_rnd-6_family-3440_LTR::DIRS 28	2
NotFur1_rnd-6_family-3440_LTR::DIRS 21	249
NotFur1_rnd-6_family-3440_LTR::DIRS 7	455
NotFur1_rnd-6_family-3440_LTR::DIRS 3	13
NotFur1_rnd-6_family-346_LINE::L2 11	2
NotFur1_rnd-6_family-346_LINE::L2 19	3
NotFur1_rnd-6_family-346_LINE::L2 22	3
NotFur1_rnd-6_family-346_LINE::L2 2	3
NotFur1_rnd-6_family-346_LINE::L2 3	3
NotFur1_rnd-6_family-346_LINE::L2 9	12
NotFur1_rnd-6_family-346_LINE::L2 15	8
NotFur1_rnd-6_family-346_LINE::L2 10	1
NotFur1_rnd-6_family-346_LINE::L2 8	2
NotFur1_rnd-6_family-346_LINE::L2 6	1
NotFur1_rnd-6_family-346_LINE::L2 12	2
NotFur1_rnd-6_family-346_LINE::L2 16	2
NotFur1_rnd-6_family-346_LINE::L2 14	1
NotFur1_rnd-6_family-346_LINE::L2 23	3
NotFur1_rnd-6_family-346_LINE::L2 24	2
NotFur1_rnd-6_family-346_LINE::L2 13	1
NotFur1_rnd-6_family-35_DNA::hAT-Blackjack 27	4
NotFur1_rnd-6_family-35_DNA::hAT-Blackjack 17	34
NotFur1_rnd-6_family-35_DNA::hAT-Blackjack 10	25
NotFur1_rnd-6_family-35_DNA::hAT-Blackjack 18	24
NotFur1_rnd-6_family-35_DNA::hAT-Blackjack 24	30
NotFur1_rnd-6_family-35_DNA::hAT-Blackjack 23	18
NotFur1_rnd-6_family-35_DNA::hAT-Blackjack 22	4
NotFur1_rnd-6_family-35_DNA::hAT-Blackjack 21	9
NotFur1_rnd-6_family-35_DNA::hAT-Blackjack 26	22
NotFur1_rnd-6_family-35_DNA::hAT-Blackjack 25	19
NotFur1_rnd-6_family-35_DNA::hAT-Blackjack 19	16
NotFur1_rnd-6_family-35_DNA::hAT-Blackjack 20	11
NotFur1_rnd-6_family-35_DNA::hAT-Blackjack 11	7
NotFur1_rnd-6_family-35_DNA::hAT-Blackjack 14	3
NotFur1_rnd-6_family-35_DNA::hAT-Blackjack 8	1
NotFur1_rnd-6_family-35_DNA::hAT-Blackjack 4	4
NotFur1_rnd-6_family-35_DNA::hAT-Blackjack 1	2
NotFur1_rnd-6_family-35_DNA::hAT-Blackjack 5	2
NotFur1_rnd-6_family-35_DNA::hAT-Blackjack 2	5
NotFur1_rnd-6_family-35_DNA::hAT-Blackjack 13	4
NotFur1_rnd-6_family-35_DNA::hAT-Blackjack 9	2
NotFur1_rnd-6_family-35_DNA::hAT-Blackjack 12	28
NotFur1_rnd-6_family-35_DNA::hAT-Blackjack 7	8
NotFur1_rnd-6_family-3704_LINE::Rex-Babar 6	20
NotFur1_rnd-6_family-3704_LINE::Rex-Babar 10	97
NotFur1_rnd-6_family-3704_LINE::Rex-Babar 13	30
NotFur1_rnd-6_family-3704_LINE::Rex-Babar 16	19
NotFur1_rnd-6_family-3704_LINE::Rex-Babar 19	11
NotFur1_rnd-6_family-3704_LINE::Rex-Babar 25	4
NotFur1_rnd-6_family-3704_LINE::Rex-Babar 5	5
NotFur1_rnd-6_family-3704_LINE::Rex-Babar 9	15
NotFur1_rnd-6_family-3704_LINE::Rex-Babar 12	5
NotFur1_rnd-6_family-3704_LINE::Rex-Babar 15	1
NotFur1_rnd-6_family-3704_LINE::Rex-Babar 18	2
NotFur1_rnd-6_family-3704_LINE::Rex-Babar 24	1
NotFur1_rnd-6_family-3704_LINE::Rex-Babar 3	20
NotFur1_rnd-6_family-3704_LINE::Rex-Babar 7	82
NotFur1_rnd-6_family-3704_LINE::Rex-Babar 22	4
NotFur1_rnd-6_family-3704_LINE::Rex-Babar 4	80
NotFur1_rnd-6_family-3704_LINE::Rex-Babar 1	105
NotFur1_rnd-6_family-3742_DNA::TcMar-Tc1 10	28
NotFur1_rnd-6_family-3742_DNA::TcMar-Tc1 11	2
NotFur1_rnd-6_family-3742_DNA::TcMar-Tc1 21	3
NotFur1_rnd-6_family-3742_DNA::TcMar-Tc1 23	4
NotFur1_rnd-6_family-3742_DNA::TcMar-Tc1 5	1
NotFur1_rnd-6_family-3742_DNA::TcMar-Tc1 12	36
NotFur1_rnd-6_family-3742_DNA::TcMar-Tc1 16	7
NotFur1_rnd-6_family-3742_DNA::TcMar-Tc1 17	2
NotFur1_rnd-6_family-3742_DNA::TcMar-Tc1 18	1
NotFur1_rnd-6_family-3742_DNA::TcMar-Tc1 20	6
NotFur1_rnd-6_family-3742_DNA::TcMar-Tc1 22	2
NotFur1_rnd-6_family-3742_DNA::TcMar-Tc1 8	2
NotFur1_rnd-6_family-3742_DNA::TcMar-Tc1 26	1
NotFur1_rnd-6_family-380_LTR::Gypsy 20	2
NotFur1_rnd-6_family-380_LTR::Gypsy 19	41
NotFur1_rnd-6_family-380_LTR::Gypsy 18	4
NotFur1_rnd-6_family-380_LTR::Gypsy 10	5
NotFur1_rnd-6_family-382_LTR::Gypsy 10	247
NotFur1_rnd-6_family-382_LTR::Gypsy 14	18
NotFur1_rnd-6_family-382_LTR::Gypsy 13	27
NotFur1_rnd-6_family-382_LTR::Gypsy 11	32
NotFur1_rnd-6_family-382_LTR::Gypsy 9	34
NotFur1_rnd-6_family-382_LTR::Gypsy 7	49
NotFur1_rnd-6_family-382_LTR::Gypsy 6	37
NotFur1_rnd-6_family-382_LTR::Gypsy 5	21
NotFur1_rnd-6_family-382_LTR::Gypsy 4	14
NotFur1_rnd-6_family-382_LTR::Gypsy 2	4
NotFur1_rnd-6_family-382_LTR::Gypsy 12	25
NotFur1_rnd-6_family-382_LTR::Gypsy 8	36
NotFur1_rnd-6_family-382_LTR::Gypsy 3	8
NotFur1_rnd-6_family-382_LTR::Gypsy 15	14
NotFur1_rnd-6_family-382_LTR::Gypsy 16	6
NotFur1_rnd-6_family-382_LTR::Gypsy 18	8
NotFur1_rnd-6_family-382_LTR::Gypsy 19	4
NotFur1_rnd-6_family-382_LTR::Gypsy 17	15
NotFur1_rnd-6_family-382_LTR::Gypsy 22	26
NotFur1_rnd-6_family-382_LTR::Gypsy 20	8
NotFur1_rnd-6_family-382_LTR::Gypsy 21	188
NotFur1_rnd-6_family-382_LTR::Gypsy 23	7
NotFur1_rnd-6_family-382_LTR::Gypsy 24	8
NotFur1_rnd-6_family-3903_LTR::Gypsy 10	43
NotFur1_rnd-6_family-3903_LTR::Gypsy 11	2
NotFur1_rnd-6_family-3903_LTR::Gypsy 2	2
NotFur1_rnd-6_family-3903_LTR::Gypsy 23	6
NotFur1_rnd-6_family-3903_LTR::Gypsy 1	1
NotFur1_rnd-6_family-3903_LTR::Gypsy 9	1
NotFur1_rnd-6_family-3903_LTR::Gypsy 22	1
NotFur1_rnd-6_family-3903_LTR::Gypsy 20	16
NotFur1_rnd-6_family-3903_LTR::Gypsy 21	2
NotFur1_rnd-6_family-404_DNA::Maverick 14	4
NotFur1_rnd-6_family-404_DNA::Maverick 13	2
NotFur1_rnd-6_family-404_DNA::Maverick 7	1
NotFur1_rnd-6_family-404_DNA::Maverick 21	2
NotFur1_rnd-6_family-404_DNA::Maverick 22	2
NotFur1_rnd-6_family-404_DNA::Maverick 23	11
NotFur1_rnd-6_family-404_DNA::Maverick 24	6
NotFur1_rnd-6_family-404_DNA::Maverick 25	13
NotFur1_rnd-6_family-4060_LINE::L2 24	20
NotFur1_rnd-6_family-4060_LINE::L2 23	100
NotFur1_rnd-6_family-4060_LINE::L2 26	20
NotFur1_rnd-6_family-4060_LINE::L2 25	44
NotFur1_rnd-6_family-4060_LINE::L2 28	1
NotFur1_rnd-6_family-4060_LINE::L2 27	7
NotFur1_rnd-6_family-4060_LINE::L2 20	1
NotFur1_rnd-6_family-4060_LINE::L2 17	10
NotFur1_rnd-6_family-4060_LINE::L2 18	7
NotFur1_rnd-6_family-4060_LINE::L2 21	1
NotFur1_rnd-6_family-4060_LINE::L2 15	16
NotFur1_rnd-6_family-4060_LINE::L2 16	12
NotFur1_rnd-6_family-4060_LINE::L2 19	1
NotFur1_rnd-6_family-4060_LINE::L2 12	60
NotFur1_rnd-6_family-4060_LINE::L2 13	36
NotFur1_rnd-6_family-4060_LINE::L2 1	2
NotFur1_rnd-6_family-4060_LINE::L2 2	2
NotFur1_rnd-6_family-421_DNA::PiggyBac 2	13
NotFur1_rnd-6_family-421_DNA::PiggyBac 6	38
NotFur1_rnd-6_family-421_DNA::PiggyBac 1	15
NotFur1_rnd-6_family-421_DNA::PiggyBac 5	14
NotFur1_rnd-6_family-421_DNA::PiggyBac 12	55
NotFur1_rnd-6_family-421_DNA::PiggyBac 18	12
NotFur1_rnd-6_family-421_DNA::PiggyBac 11	62
NotFur1_rnd-6_family-421_DNA::PiggyBac 13	13
NotFur1_rnd-6_family-421_DNA::PiggyBac 17	60
NotFur1_rnd-6_family-421_DNA::PiggyBac 10	145
NotFur1_rnd-6_family-421_DNA::PiggyBac 16	13
NotFur1_rnd-6_family-421_DNA::PiggyBac 3	4
NotFur1_rnd-6_family-421_DNA::PiggyBac 23	6
NotFur1_rnd-6_family-421_DNA::PiggyBac 24	8
NotFur1_rnd-6_family-421_DNA::PiggyBac 28	3
NotFur1_rnd-6_family-421_DNA::PiggyBac 9	14
NotFur1_rnd-6_family-421_DNA::PiggyBac 8	1083
NotFur1_rnd-6_family-421_DNA::PiggyBac 7	6
NotFur1_rnd-6_family-421_DNA::PiggyBac 4	96
NotFur1_rnd-6_family-421_DNA::PiggyBac 15	32
NotFur1_rnd-6_family-421_DNA::PiggyBac 14	16
NotFur1_rnd-6_family-421_DNA::PiggyBac 22	5
NotFur1_rnd-6_family-421_DNA::PiggyBac 29	2
NotFur1_rnd-6_family-421_DNA::PiggyBac 19	4
NotFur1_rnd-6_family-421_DNA::PiggyBac 25	4
NotFur1_rnd-6_family-421_DNA::PiggyBac 27	1
NotFur1_rnd-6_family-428_DNA::hAT 9	78
NotFur1_rnd-6_family-428_DNA::hAT 10	96
NotFur1_rnd-6_family-428_DNA::hAT 11	33
NotFur1_rnd-6_family-428_DNA::hAT 8	36
NotFur1_rnd-6_family-4463_LINE::Rex-Babar 12	74
NotFur1_rnd-6_family-4463_LINE::Rex-Babar 13	36
NotFur1_rnd-6_family-4463_LINE::Rex-Babar 16	262
NotFur1_rnd-6_family-4463_LINE::Rex-Babar 14	52
NotFur1_rnd-6_family-4463_LINE::Rex-Babar 17	80
NotFur1_rnd-6_family-4463_LINE::Rex-Babar 19	122
NotFur1_rnd-6_family-4463_LINE::Rex-Babar 18	101
NotFur1_rnd-6_family-4463_LINE::Rex-Babar 20	127
NotFur1_rnd-6_family-4463_LINE::Rex-Babar 23	81
NotFur1_rnd-6_family-4463_LINE::Rex-Babar 24	27
NotFur1_rnd-6_family-4463_LINE::Rex-Babar 22	24
NotFur1_rnd-6_family-4463_LINE::Rex-Babar 1	29
NotFur1_rnd-6_family-4463_LINE::Rex-Babar 25	9
NotFur1_rnd-6_family-4463_LINE::Rex-Babar 2	30
NotFur1_rnd-6_family-4463_LINE::Rex-Babar 26	5
NotFur1_rnd-6_family-4463_LINE::Rex-Babar 3	25
NotFur1_rnd-6_family-4463_LINE::Rex-Babar 27	10
NotFur1_rnd-6_family-4463_LINE::Rex-Babar 21	31
NotFur1_rnd-6_family-4463_LINE::Rex-Babar 4	24
NotFur1_rnd-6_family-4463_LINE::Rex-Babar 28	5
NotFur1_rnd-6_family-4463_LINE::Rex-Babar 5	4
NotFur1_rnd-6_family-4463_LINE::Rex-Babar 7	9
NotFur1_rnd-6_family-4463_LINE::Rex-Babar 6	5
NotFur1_rnd-6_family-4463_LINE::Rex-Babar 10	10
NotFur1_rnd-6_family-4463_LINE::Rex-Babar 15	35
NotFur1_rnd-6_family-4463_LINE::Rex-Babar 11	14
NotFur1_rnd-6_family-4463_LINE::Rex-Babar 8	9
NotFur1_rnd-6_family-4463_LINE::Rex-Babar 9	12
NotFur1_rnd-6_family-488_LINE::L1-Tx1 18	13
NotFur1_rnd-6_family-488_LINE::L1-Tx1 23	12
NotFur1_rnd-6_family-488_LINE::L1-Tx1 22	12
NotFur1_rnd-6_family-488_LINE::L1-Tx1 14	17
NotFur1_rnd-6_family-488_LINE::L1-Tx1 8	49
NotFur1_rnd-6_family-488_LINE::L1-Tx1 10	1271
NotFur1_rnd-6_family-488_LINE::L1-Tx1 1	46
NotFur1_rnd-6_family-488_LINE::L1-Tx1 2	41
NotFur1_rnd-6_family-488_LINE::L1-Tx1 4	15
NotFur1_rnd-6_family-488_LINE::L1-Tx1 3	38
NotFur1_rnd-6_family-488_LINE::L1-Tx1 24	40
NotFur1_rnd-6_family-488_LINE::L1-Tx1 25	33
NotFur1_rnd-6_family-488_LINE::L1-Tx1 21	16
NotFur1_rnd-6_family-488_LINE::L1-Tx1 16	10
NotFur1_rnd-6_family-488_LINE::L1-Tx1 9	21
NotFur1_rnd-6_family-488_LINE::L1-Tx1 5	22
NotFur1_rnd-6_family-488_LINE::L1-Tx1 17	8
NotFur1_rnd-6_family-488_LINE::L1-Tx1 19	9
NotFur1_rnd-6_family-488_LINE::L1-Tx1 26	1
NotFur1_rnd-6_family-488_LINE::L1-Tx1 15	8
NotFur1_rnd-6_family-488_LINE::L1-Tx1 13	11
NotFur1_rnd-6_family-488_LINE::L1-Tx1 12	9
NotFur1_rnd-6_family-488_LINE::L1-Tx1 20	6
NotFur1_rnd-6_family-488_LINE::L1-Tx1 6	35
NotFur1_rnd-6_family-488_LINE::L1-Tx1 7	7
NotFur1_rnd-6_family-488_LINE::L1-Tx1 11	21
NotFur1_rnd-6_family-505_DNA::hAT-Blackjack 21	2
NotFur1_rnd-6_family-505_DNA::hAT-Blackjack 24	4
NotFur1_rnd-6_family-505_DNA::hAT-Blackjack 23	5
NotFur1_rnd-6_family-505_DNA::hAT-Blackjack 25	7
NotFur1_rnd-6_family-505_DNA::hAT-Blackjack 10	4
NotFur1_rnd-6_family-505_DNA::hAT-Blackjack 9	1
NotFur1_rnd-6_family-505_DNA::hAT-Blackjack 17	9
NotFur1_rnd-6_family-505_DNA::hAT-Blackjack 20	9
NotFur1_rnd-6_family-505_DNA::hAT-Blackjack 16	8
NotFur1_rnd-6_family-505_DNA::hAT-Blackjack 5	2
NotFur1_rnd-6_family-505_DNA::hAT-Blackjack 4	4
NotFur1_rnd-6_family-505_DNA::hAT-Blackjack 27	1
NotFur1_rnd-6_family-505_DNA::hAT-Blackjack 14	5
NotFur1_rnd-6_family-505_DNA::hAT-Blackjack 13	8
NotFur1_rnd-6_family-505_DNA::hAT-Blackjack 11	1
NotFur1_rnd-6_family-505_DNA::hAT-Blackjack 8	5
NotFur1_rnd-6_family-505_DNA::hAT-Blackjack 15	3
NotFur1_rnd-6_family-505_DNA::hAT-Blackjack 19	6
NotFur1_rnd-6_family-505_DNA::hAT-Blackjack 26	2
NotFur1_rnd-6_family-505_DNA::hAT-Blackjack 22	2
NotFur1_rnd-6_family-505_DNA::hAT-Blackjack 18	2
NotFur1_rnd-6_family-5634_DNA::hAT-Tip100 18	19
NotFur1_rnd-6_family-5634_DNA::hAT-Tip100 15	20
NotFur1_rnd-6_family-5634_DNA::hAT-Tip100 13	38
NotFur1_rnd-6_family-5634_DNA::hAT-Tip100 12	24
NotFur1_rnd-6_family-5634_DNA::hAT-Tip100 10	46
NotFur1_rnd-6_family-5634_DNA::hAT-Tip100 8	14
NotFur1_rnd-6_family-5634_DNA::hAT-Tip100 7	15
NotFur1_rnd-6_family-5634_DNA::hAT-Tip100 6	19
NotFur1_rnd-6_family-5634_DNA::hAT-Tip100 16	16
NotFur1_rnd-6_family-5634_DNA::hAT-Tip100 17	25
NotFur1_rnd-6_family-5634_DNA::hAT-Tip100 19	23
NotFur1_rnd-6_family-5634_DNA::hAT-Tip100 21	23
NotFur1_rnd-6_family-5634_DNA::hAT-Tip100 25	6
NotFur1_rnd-6_family-5634_DNA::hAT-Tip100 20	36
NotFur1_rnd-6_family-5634_DNA::hAT-Tip100 26	1
NotFur1_rnd-6_family-5634_DNA::hAT-Tip100 11	27
NotFur1_rnd-6_family-5634_DNA::hAT-Tip100 14	17
NotFur1_rnd-6_family-5634_DNA::hAT-Tip100 9	17
NotFur1_rnd-6_family-5634_DNA::hAT-Tip100 1	7
NotFur1_rnd-6_family-5634_DNA::hAT-Tip100 4	28
NotFur1_rnd-6_family-5634_DNA::hAT-Tip100 3	12
NotFur1_rnd-6_family-5634_DNA::hAT-Tip100 2	39
NotFur1_rnd-6_family-5634_DNA::hAT-Tip100 5	2
NotFur1_rnd-6_family-5634_DNA::hAT-Tip100 22	9
NotFur1_rnd-6_family-5634_DNA::hAT-Tip100 24	1
NotFur1_rnd-6_family-5634_DNA::hAT-Tip100 23	1
NotFur1_rnd-6_family-5669_DNA::hAT-Tip100 18	27
NotFur1_rnd-6_family-5669_DNA::hAT-Tip100 26	38
NotFur1_rnd-6_family-5669_DNA::hAT-Tip100 24	9
NotFur1_rnd-6_family-5669_DNA::hAT-Tip100 23	12
NotFur1_rnd-6_family-5669_DNA::hAT-Tip100 17	13
NotFur1_rnd-6_family-5669_DNA::hAT-Tip100 25	19
NotFur1_rnd-6_family-5669_DNA::hAT-Tip100 13	5
NotFur1_rnd-6_family-5669_DNA::hAT-Tip100 16	5
NotFur1_rnd-6_family-5669_DNA::hAT-Tip100 9	4
NotFur1_rnd-6_family-5669_DNA::hAT-Tip100 8	5
NotFur1_rnd-6_family-5669_DNA::hAT-Tip100 7	40
NotFur1_rnd-6_family-5669_DNA::hAT-Tip100 10	75
NotFur1_rnd-6_family-5669_DNA::hAT-Tip100 12	6
NotFur1_rnd-6_family-5669_DNA::hAT-Tip100 15	3
NotFur1_rnd-6_family-5669_DNA::hAT-Tip100 14	29
NotFur1_rnd-6_family-5669_DNA::hAT-Tip100 19	9
NotFur1_rnd-6_family-5669_DNA::hAT-Tip100 5	8
NotFur1_rnd-6_family-5669_DNA::hAT-Tip100 2	4
NotFur1_rnd-6_family-5669_DNA::hAT-Tip100 11	2
NotFur1_rnd-6_family-5669_DNA::hAT-Tip100 21	2
NotFur1_rnd-6_family-5669_DNA::hAT-Tip100 20	27
NotFur1_rnd-6_family-5669_DNA::hAT-Tip100 3	3
NotFur1_rnd-6_family-603_DNA::P 21	21
NotFur1_rnd-6_family-603_DNA::P 19	28
NotFur1_rnd-6_family-603_DNA::P 18	38
NotFur1_rnd-6_family-603_DNA::P 17	48
NotFur1_rnd-6_family-603_DNA::P 16	57
NotFur1_rnd-6_family-603_DNA::P 7	44
NotFur1_rnd-6_family-603_DNA::P 20	34
NotFur1_rnd-6_family-603_DNA::P 25	18
NotFur1_rnd-6_family-603_DNA::P 5	96
NotFur1_rnd-6_family-603_DNA::P 4	67
NotFur1_rnd-6_family-603_DNA::P 12	149
NotFur1_rnd-6_family-603_DNA::P 10	877
NotFur1_rnd-6_family-603_DNA::P 13	318
NotFur1_rnd-6_family-603_DNA::P 24	85
NotFur1_rnd-6_family-603_DNA::P 9	268
NotFur1_rnd-6_family-603_DNA::P 8	165
NotFur1_rnd-6_family-603_DNA::P 11	212
NotFur1_rnd-6_family-603_DNA::P 3	158
NotFur1_rnd-6_family-603_DNA::P 14	148
NotFur1_rnd-6_family-603_DNA::P 2	43
NotFur1_rnd-6_family-603_DNA::P 1	96
NotFur1_rnd-6_family-603_DNA::P 23	42
NotFur1_rnd-6_family-603_DNA::P 22	25
NotFur1_rnd-6_family-603_DNA::P 26	24
NotFur1_rnd-6_family-603_DNA::P 6	53
NotFur1_rnd-6_family-603_DNA::P 15	69
NotFur1_rnd-6_family-603_DNA::P 27	13
NotFur1_rnd-6_family-603_DNA::P 28	9
NotFur1_rnd-6_family-6186_LTR::Copia 24	172
NotFur1_rnd-6_family-6186_LTR::Copia 22	245
NotFur1_rnd-6_family-6186_LTR::Copia 20	24
NotFur1_rnd-6_family-6186_LTR::Copia 8	3
NotFur1_rnd-6_family-6186_LTR::Copia 26	15
NotFur1_rnd-6_family-6186_LTR::Copia 10	12
NotFur1_rnd-6_family-6186_LTR::Copia 1	3
NotFur1_rnd-6_family-6186_LTR::Copia 11	4
NotFur1_rnd-6_family-6186_LTR::Copia 27	1
NotFur1_rnd-6_family-6186_LTR::Copia 19	23
NotFur1_rnd-6_family-6186_LTR::Copia 18	32
NotFur1_rnd-6_family-6186_LTR::Copia 12	3
NotFur1_rnd-6_family-6186_LTR::Copia 23	182
NotFur1_rnd-6_family-6186_LTR::Copia 21	114
NotFur1_rnd-6_family-6186_LTR::Copia 16	13
NotFur1_rnd-6_family-6186_LTR::Copia 17	56
NotFur1_rnd-6_family-6186_LTR::Copia 25	41
NotFur1_rnd-6_family-6186_LTR::Copia 15	22
NotFur1_rnd-6_family-6186_LTR::Copia 14	11
NotFur1_rnd-6_family-6186_LTR::Copia 13	1
NotFur1_rnd-6_family-665_LINE::L2 8	3
NotFur1_rnd-6_family-665_LINE::L2 23	1
NotFur1_rnd-6_family-752_LINE::L2 19	2
NotFur1_rnd-6_family-752_LINE::L2 16	1
NotFur1_rnd-6_family-774_LINE::L2 20	1
NotFur1_rnd-6_family-774_LINE::L2 19	8
NotFur1_rnd-6_family-774_LINE::L2 18	4
NotFur1_rnd-6_family-774_LINE::L2 17	24
NotFur1_rnd-6_family-859_DNA::hAT-Tip100 21	643
NotFur1_rnd-6_family-859_DNA::hAT-Tip100 18	443
NotFur1_rnd-6_family-859_DNA::hAT-Tip100 15	288
NotFur1_rnd-6_family-859_DNA::hAT-Tip100 17	157
NotFur1_rnd-6_family-859_DNA::hAT-Tip100 16	354
NotFur1_rnd-6_family-859_DNA::hAT-Tip100 14	229
NotFur1_rnd-6_family-859_DNA::hAT-Tip100 13	363
NotFur1_rnd-6_family-859_DNA::hAT-Tip100 9	333
NotFur1_rnd-6_family-859_DNA::hAT-Tip100 6	327
NotFur1_rnd-6_family-859_DNA::hAT-Tip100 11	765
NotFur1_rnd-6_family-859_DNA::hAT-Tip100 10	5321
NotFur1_rnd-6_family-859_DNA::hAT-Tip100 3	126
NotFur1_rnd-6_family-859_DNA::hAT-Tip100 22	651
NotFur1_rnd-6_family-859_DNA::hAT-Tip100 19	267
NotFur1_rnd-6_family-859_DNA::hAT-Tip100 7	321
NotFur1_rnd-6_family-859_DNA::hAT-Tip100 24	213
NotFur1_rnd-6_family-859_DNA::hAT-Tip100 23	312
NotFur1_rnd-6_family-859_DNA::hAT-Tip100 20	585
NotFur1_rnd-6_family-859_DNA::hAT-Tip100 12	270
NotFur1_rnd-6_family-859_DNA::hAT-Tip100 4	271
NotFur1_rnd-6_family-859_DNA::hAT-Tip100 1	264
NotFur1_rnd-6_family-859_DNA::hAT-Tip100 25	217
NotFur1_rnd-6_family-859_DNA::hAT-Tip100 5	362
NotFur1_rnd-6_family-859_DNA::hAT-Tip100 2	297
NotFur1_rnd-6_family-859_DNA::hAT-Tip100 26	136
NotFur1_rnd-6_family-859_DNA::hAT-Tip100 28	28
NotFur1_rnd-6_family-859_DNA::hAT-Tip100 8	355
NotFur1_rnd-6_family-859_DNA::hAT-Tip100 27	171
NotFur1_rnd-6_family-859_DNA::hAT-Tip100 30	2
NotFur1_rnd-6_family-859_DNA::hAT-Tip100 29	1
NotFur1_rnd-6_family-861_LINE::RTE-BovB 22	5
NotFur1_rnd-6_family-861_LINE::RTE-BovB 23	2
NotFur1_rnd-6_family-861_LINE::RTE-BovB 25	3
NotFur1_rnd-6_family-861_LINE::RTE-BovB 11	87
NotFur1_rnd-6_family-861_LINE::RTE-BovB 12	6
NotFur1_rnd-6_family-861_LINE::RTE-BovB 14	9
NotFur1_rnd-6_family-861_LINE::RTE-BovB 10	135
NotFur1_rnd-6_family-861_LINE::RTE-BovB 13	81
NotFur1_rnd-6_family-861_LINE::RTE-BovB 8	30
NotFur1_rnd-6_family-861_LINE::RTE-BovB 9	12
NotFur1_rnd-6_family-861_LINE::RTE-BovB 24	2
NotFur1_rnd-6_family-932_LINE::L2 5	21
NotFur1_rnd-6_family-932_LINE::L2 6	5
NotFur1_rnd-6_family-932_LINE::L2 9	4
NotFur1_rnd-6_family-932_LINE::L2 20	1
NotFur1_rnd-6_family-932_LINE::L2 4	1
NotFur1_rnd-6_family-932_LINE::L2 22	2
NotFur1_rnd-6_family-932_LINE::L2 21	2
NotFur1_rnd-6_family-932_LINE::L2 16	1
NotFur1_rnd-6_family-932_LINE::L2 10	24
NotFur1_rnd-6_family-932_LINE::L2 18	44
NotFur1_rnd-6_family-932_LINE::L2 24	22
NotFur1_rnd-6_family-932_LINE::L2 19	1
NotFur1_rnd-6_family-932_LINE::L2 17	4
NotFur1_rnd-6_family-932_LINE::L2 14	2
NotFur1_rnd-6_family-992_LTR::Pao 11	3
NotFur1_rnd-6_family-992_LTR::Pao 13	3
NotFur1_rnd-6_family-992_LTR::Pao 6	1
NotFur1_rnd-6_family-994_LTR::Pao 3	13
NotFur1_rnd-6_family-994_LTR::Pao 13	25
NotFur1_rnd-6_family-994_LTR::Pao 14	15
NotFur1_rnd-6_family-994_LTR::Pao 16	5
NotFur1_rnd-6_family-994_LTR::Pao 10	25
NotFur1_rnd-6_family-994_LTR::Pao 11	3
NotFur1_rnd-6_family-994_LTR::Pao 2	6
NotFur1_rnd-6_family-994_LTR::Pao 17	8
NotFur1_rnd-6_family-994_LTR::Pao 24	15
NotFur1_rnd-6_family-994_LTR::Pao 19	3
NotFur1_rnd-6_family-994_LTR::Pao 23	10
NotFur1_rnd-6_family-994_LTR::Pao 1	6
NotFur1_rnd-6_family-994_LTR::Pao 4	27
NotFur1_rnd-6_family-994_LTR::Pao 6	3
NotFur1_rnd-6_family-994_LTR::Pao 12	8
NotFur1_rnd-6_family-994_LTR::Pao 22	1
NotFur1_rnd-6_family-994_LTR::Pao 5	9
NotFur1_rnd-6_family-994_LTR::Pao 20	22
NotFur1_rnd-6_family-994_LTR::Pao 9	2
NotFur1_rnd-6_family-994_LTR::Pao 8	4
NotFur1_rnd-6_family-994_LTR::Pao 15	3
